## Supplementary Data 15 for "Intra-genomic genes-to-genes correlation enables bacterial genome representation": 401-406_7-mer.csv (part 1 of 3)

	AAAAAAG	AAAAACA	AAAAACG	AAAAAGA	AAAAAGC	AAAAAGT	AAAAATG	AAAACAG	AAAACAT	AAAACCC	AAAACCG	AAAACGA	AAAACGC	AAAACGT	AAAACTG	AAAAGAT	AAAAGCG	AAAAGCT	AAAAGGA	AAAAGGC	AAAAGGG	AAAAGTG	AAAATAC	AAAATCA	AAAATCC	AAAATCG	AAAATGA	AAAATTG	AAACAAC	AAACACG	AAACAGA	AAACAGC	AAACAGT	AAACATC	AAACCCA	AAACCGA	AAACCGG	AAACCGT	AAACGAT	AAACGCA	AAACGCG	AAACGCT	AAACGTC	AAACGTG	AAACTCA	AAACTGA	AAACTGG	AAACTGT	AAAGAAA	AAAGAAG	AAAGACA	AAAGACC	AAAGACG	AAAGAGA	AAAGAGC	AAAGATA	AAAGATC	AAAGATG	AAAGCAC	AAAGCGA	AAAGCTC	AAAGCTG	AAAGCTT	AAAGGAT	AAAGGCG	AAAGGGG	AAAGGTA	AAAGGTC	AAAGTAC	AAAGTCA	AAAGTGA	AAAGTGG	AAAGTTA	AAAGTTC	AAATACC	AAATACG	AAATAGA	AAATCAA	AAATCAG	AAATCCT	AAATCGT	AAATCTT	AAATGAA	AAATGAG	AAATGCG	AAATTAC	AAATTCG	AAATTCT	AAATTGA	AAATTGG	AACAAAG	AACAACC	AACAACG	AACAAGA	AACAAGC	AACAAGT	AACACAT	AACACCA	AACACCG	AACACGC	AACACGG	AACACGT	AACAGAG	AACAGAT	AACAGCC	AACAGCG	AACAGTG	AACAGTT	AACATCG	AACATGC	AACCATA	AACCATC	AACCCAA	AACCCCT	AACCCGA	AACCCGT	AACCGAA	AACCGCG	AACCGGT	AACCGTA	AACCGTT	AACCTGG	AACCTTG	AACGAAA	AACGAAG	AACGACA	AACGACG	AACGAGT	AACGATA	AACGATC	AACGATG	AACGATT	AACGCAA	AACGCAC	AACGCAG	AACGCGC	AACGCGG	AACGCTG	AACGCTT	AACGGCC	AACGGCG	AACGGCT	AACGGGT	AACGGTA	AACGGTG	AACGTCG	AACGTCT	AACGTGC	AACGTGT	AACTCAG	AACTCGT	AACTCTG	AACTCTT	AACTGAA	AACTGAC	AACTGAT	AACTGCA	AACTGCG	AACTGGA	AACTGGT	AACTGTA	AACTTCC	AACTTCG	AACTTGT	AACTTTG	AAGAAAA	AAGAAAG	AAGAAAT	AAGAACG	AAGAACT	AAGAAGA	AAGAAGC	AAGAAGG	AAGACAT	AAGACCT	AAGACGA	AAGACGC	AAGAGAG	AAGAGAT	AAGAGCA	AAGAGGC	AAGAGTA	AAGATAA	AAGATCG	AAGATCT	AAGATGA	AAGATGC	AAGATTC	AAGATTG	AAGCAAA	AAGCAAT	AAGCACG	AAGCACT	AAGCAGA	AAGCAGC	AAGCATG	AAGCCAG	AAGCCCA	AAGCCGA	AAGCCGG	AAGCCGT	AAGCGAA	AAGCGAT	AAGCGCC	AAGCGCG	AAGCGCT	AAGCGGC	AAGCGGT	AAGCGTA	AAGCTAA	AAGCTCA	AAGCTCT	AAGCTGA	AAGCTGC	AAGCTGG	AAGCTTC	AAGGATT	AAGGCAC	AAGGCCG	AAGGCGC	AAGGCTG	AAGGGCA	AAGGGGT	AAGGGTG	AAGGTAA	AAGGTCC	AAGGTTG	AAGTACC	AAGTACG	AAGTCAA	AAGTCAT	AAGTCGA	AAGTGAA	AAGTGCG	AAGTGGA	AAGTGGC	AAGTTAA	AAGTTCA	AAGTTCC	AAGTTCT	AAGTTGG	AATACAG	AATACCA	AATACCC	AATACCG	AATACGA	AATACGC	AATACTC	AATAGAG	AATATTA	AATATTC	AATCAAA	AATCAAC	AATCAAG	AATCAGC	AATCATC	AATCCAC	AATCCGT	AATCCTG	AATCGAT	AATCGCT	AATCTGT	AATCTTC	AATCTTG	AATGAAG	AATGAGG	AATGAGT	AATGCCA	AATGCGT	AATGTCT	AATGTGT	AATTAAT	AATTACA	AATTACT	AATTCAC	AATTCAG	AATTCGC	AATTCTA	AATTCTG	AATTGAA	AATTGGT	AATTTCA	AATTTGG	AATTTGT	AATTTTC	ACAAACA	ACAAACC	ACAAAGA	ACAAAGT	ACAAATG	ACAACAA	ACAACCT	ACAACGA	ACAAGAT	ACAAGCC	ACAAGCG	ACAATCT	ACAATGA	ACAATGC	ACACATA	ACACCAG	ACACCGC	ACACCGG	ACACCGT	ACACGCG	ACACGGA	ACACTGA	ACAGAAA	ACAGAGC	ACAGATC	ACAGATG	ACAGCAC	ACAGCAG	ACAGCCG	ACAGCCT	ACAGCGA	ACAGCGC	ACAGCGT	ACAGGGT	ACAGTGA	ACAGTGC	ACAGTTG	ACATATG	ACATCAT	ACATCCG	ACATCGA	ACATCGG	ACATCGT	ACATGCA	ACATGCT	ACATGGG	ACATTGA	ACATTGC	ACCAAAA	ACCAAAC	ACCAACG	ACCAACT	ACCAAGA	ACCACGA	ACCAGAC	ACCAGCC	ACCATAT	ACCATCG	ACCCAAA	ACCCAGG	ACCCCAG	ACCCGAA	ACCCGCA	ACCCGGG	ACCCGGT	ACCCGTA	ACCCGTC	ACCCGTG	ACCCTGC	ACCCTTA	ACCGAAG	ACCGATG	ACCGCAG	ACCGCCC	ACCGCCG	ACCGCGA	ACCGGAA	ACCGGAC	ACCGGTA	ACCGTAA	ACCGTAC	ACCGTAG	ACCGTCA	ACCGTCC	ACCGTGC	ACCGTGG	ACCGTTA	ACCGTTC	ACCTGCC	ACCTGGA	ACCTGGG	ACCTTGA	ACCTTTC	ACCTTTG	ACGAAAA	ACGAACA	ACGAACG	ACGAAGA	ACGAAGC	ACGAAGT	ACGACAA	ACGACCC	ACGACGA	ACGACGC	ACGACGG	ACGACGT	ACGAGTG	ACGATAG	ACGATCA	ACGATCG	ACGATGG	ACGCAAA	ACGCAAT	ACGCACC	ACGCACG	ACGCAGA	ACGCAGC	ACGCAGG	ACGCAGT	ACGCATG	ACGCCAT	ACGCCGA	ACGCCGC	ACGCCTC	ACGCGAA	ACGCGCA	ACGCGCT	ACGCGGC	ACGCTCG	ACGCTCT	ACGCTGA	ACGCTGC	ACGCTGG	ACGCTTC	ACGCTTG	ACGGAAG	ACGGATG	ACGGCAC	ACGGCCG	ACGGCCT	ACGGCGA	ACGGGAA	ACGGGCT	ACGGGTC	ACGGGTG	ACGGTAA	ACGGTAC	ACGGTAG	ACGGTCT	ACGGTGC	ACGGTGG	ACGGTTG	ACGTAAA	ACGTAAC	ACGTACA	ACGTACG	ACGTACT	ACGTCAG	ACGTCCT	ACGTCTG	ACGTGAA	ACGTGCC	ACGTGCG	ACGTTAC	ACGTTCT	ACGTTGA	ACGTTTG	ACTAAAC	ACTAACT	ACTATCA	ACTCACT	ACTCAGC	ACTCAGG	ACTCAGT	ACTCGTG	ACTCTCT	ACTCTGA	ACTCTGC	ACTCTTC	ACTGAAA	ACTGAAC	ACTGACG	ACTGACT	ACTGATG	ACTGCAA	ACTGCAT	ACTGCGA	ACTGGAA	ACTGGCG	ACTGGTC	ACTGTAC	ACTGTAT	ACTGTTG	ACTTCAG	ACTTCAT	ACTTCCC	ACTTCCG	ACTTCGC	ACTTCGG	ACTTCTG	ACTTTCC	ACTTTCG	ACTTTGA	AGAAAAA	AGAAAAC	AGAAAAG	AGAAAAT	AGAAACT	AGAAAGA	AGAAAGC	AGAAATC	AGAACAA	AGAACGG	AGAACTG	AGAAGAC	AGAAGAG	AGAAGAT	AGAAGCA	AGAAGCC	AGAAGCG	AGAAGCT	AGAAGGG	AGAAGTA	AGAATAC	AGAATTC	AGACAAA	AGACAGC	AGACATG	AGACCCG	AGACCGC	AGACCTG	AGACGAA	AGACGAC	AGACGCA	AGACGCC	AGACGCT	AGACGGC	AGACGGG	AGACTGA	AGAGACG	AGAGAGG	AGAGATC	AGAGCAG	AGAGCGG	AGAGGCG	AGAGTAA	AGAGTAT	AGAGTTC	AGAGTTG	AGATAAA	AGATCAG	AGATCCT	AGATCGA	AGATCGG	AGATCTG	AGATGAA	AGATGAT	AGATGCT	AGATGGC	AGATTCC	AGATTGC	AGATTTC	AGCAAAA	AGCAAAC	AGCAAAT	AGCAACA	AGCAATC	AGCAATG	AGCACAT	AGCACGA	AGCACGG	AGCACTG	AGCAGAA	AGCAGCC	AGCAGCG	AGCAGGC	AGCAGGG	AGCATAC	AGCATCA	AGCATCG	AGCATGG	AGCCAAC	AGCCAGA	AGCCAGC	AGCCATC	AGCCCAG	AGCCGAA	AGCCGAT	AGCCGCC	AGCCGGG	AGCCTCA	AGCCTCG	AGCCTGA	AGCCTGC	AGCCTGG	AGCCTTG	AGCGAAG	AGCGACA	AGCGAGC	AGCGATA	AGCGATG	AGCGCCC	AGCGCCG	AGCGCCT	AGCGCGA	AGCGCGC	AGCGCTG	AGCGGAA	AGCGGAC	AGCGGCA	AGCGGCG	AGCGGTG	AGCGTAA	AGCGTCA	AGCGTCC	AGCGTTC	AGCTAAA	AGCTCAC	AGCTCAG	AGCTCGA	AGCTCGC	AGCTCTG	AGCTGAA	AGCTGAC	AGCTGAG	AGCTGAT	AGCTGCA	AGCTGCG	AGCTGGA	AGCTGGC	AGCTGGG	AGCTTAC	AGCTTCG	AGCTTGC	AGCTTTA	AGCTTTC	AGCTTTG	AGGAAGA	AGGACGA	AGGACGG	AGGAGAA	AGGATGA	AGGATTC	AGGCACT	AGGCCAA	AGGCGGA	AGGCGGC	AGGCGGG	AGGCGTC	AGGCTCC	AGGCTGA	AGGCTGG	AGGGACG	AGGGATG	AGGGCAA	AGGGGCA	AGGGTAA	AGGGTCA	AGGGTGC	AGGTAAA	AGGTACA	AGGTCCG	AGGTCGC	AGGTGAA	AGGTTGA	AGTAAAC	AGTAACG	AGTACCA	AGTACCG	AGTACGC	AGTAGCC	AGTATAT	AGTATTC	AGTCAAC	AGTCAGC	AGTCATG	AGTCCAT	AGTCGAT	AGTCTCA	AGTGAAA	AGTGAAC	AGTGCGC	AGTGGAA	AGTGGCG	AGTGTAC	AGTTAAA	AGTTCAC	AGTTCAG	AGTTCCC	AGTTCGA	AGTTCGG	AGTTCTG	AGTTGAT	AGTTGCC	AGTTGGC	AGTTTCC	AGTTTTC	ATAAAAA	ATAAAGA	ATAACGA	ATAATCG	ATACCAA	ATACCCA	ATACCGC	ATACCGG	ATACGAC	ATACGCA	ATACTCA	ATAGAGC	ATAGCAA	ATAGCCA	ATAGTAA	ATATCAG	ATATCGC	ATATGAA	ATATGCA	ATATGTG	ATATTAC	ATATTCC	ATCAAAA	ATCAAAC	ATCAAAG	ATCAACC	ATCAACG	ATCAAGA	ATCACGA	ATCAGAA	ATCAGAG	ATCAGCA	ATCAGCG	ATCAGGA	ATCAGTC	ATCATCA	ATCCACG	ATCCAGC	ATCCCAG	ATCCCGG	ATCCCTG	ATCCGGA	ATCCGGC	ATCCGTG	ATCCTGA	ATCCTGC	ATCGAGA	ATCGAGC	ATCGATG	ATCGCAC	ATCGCCA	ATCGCCG	ATCGCGA	ATCGCGC	ATCGCGG	ATCGCTA	ATCGCTG	ATCGGAC	ATCGGTA	ATCGTCC	ATCGTCG	ATCGTTC	ATCGTTG	ATCTACG	ATCTGAC	ATCTGCA	ATCTGGC	ATCTGTG	ATCTTCG	ATCTTGG	ATCTTTA	ATCTTTC	ATGAAAA	ATGAACA	ATGAACG	ATGAAGA	ATGAAGC	ATGAATG	ATGAGGC	ATGAGTA	ATGATTG	ATGCAAG	ATGCACA	ATGCAGG	ATGCCAT	ATGCCGA	ATGCGCA	ATGCGCG	ATGCGTA	ATGCTCA	ATGCTGA	ATGCTGC	ATGCTTC	ATGGAAA	ATGGACA	ATGGACC	ATGGCAA	ATGGCGA	ATGGCTG	ATGGGCG	ATGGTCA	ATGGTCC	ATGGTTC	ATGTACA	ATGTCGC	ATGTCTC	ATGTGAA	ATGTGTA	ATGTTCA	ATGTTTA	ATTAATA	ATTACAA	ATTACGC	ATTACGG	ATTACTA	ATTACTC	ATTAGCG	ATTATGG	ATTCACC	ATTCAGC	ATTCATA	ATTCCAC	ATTCCCG	ATTCCGG	ATTCGCA	ATTCGCC	ATTCGCG	ATTCTAC	ATTCTCG	ATTCTGC	ATTCTGG	ATTGAAC	ATTGAAG	ATTGCAG	ATTGCCG	ATTGCTA	ATTGGTA	ATTGTAA	ATTGTCA	ATTGTCC	ATTGTCG	ATTTCAA	ATTTCAG	ATTTCCC	ATTTCGG	ATTTGGC	ATTTGGG	ATTTGTA	ATTTGTC	ATTTTAC	ATTTTCA	ATTTTCG	ATTTTGC	ATTTTGG	ATTTTTC	CAAAAAG	CAAAACC	CAAAACG	CAAAATA	CAAAATC	CAAACAA	CAAACAC	CAAACAG	CAAACCG	CAAACGC	CAAAGAA	CAAAGAC	CAAAGTC	CAAAGTG	CAAATAC	CAAATCA	CAAATGC	CAAATTA	CAAATTC	CAACAAC	CAACAAG	CAACACC	CAACACG	CAACAGC	CAACCTG	CAACGAA	CAACGCA	CAACGGC	CAACGTG	CAACTCA	CAACTTC	CAAGAAA	CAAGAAG	CAAGATC	CAAGCCG	CAAGCGA	CAAGCGC	CAAGCTA	CAAGTTC	CAATCAA	CAATCCA	CAATCCG	CAATCTG	CAATGAA	CAATGAG	CAATGCC	CAATGTC	CAATGTG	CAATTTC	CACAGCA	CACATCA	CACATCG	CACCACG	CACCAGA	CACCAGC	CACCCCA	CACCGAA	CACCGCA	CACCGCC	CACCGGA	CACCGTA	CACCGTC	CACCGTG	CACCTGG	CACGAAC	CACGAAG	CACGACA	CACGACC	CACGACG	CACGCAG	CACGCCG	CACGCGC	CACGGTC	CACGTAC	CACGTCA	CACGTTA	CACTCAC	CACTGAA	CACTGGC	CACTGTA	CACTTCC	CACTTCG	CACTTTC	CAGAAAA	CAGAAAC	CAGAACA	CAGAATA	CAGACAA	CAGACAG	CAGACCC	CAGACCG	CAGACGG	CAGAGCA	CAGAGCG	CAGATAA	CAGATCC	CAGATCG	CAGATGG	CAGCAAA	CAGCAAC	CAGCACA	CAGCACG	CAGCAGA	CAGCAGG	CAGCATA	CAGCATC	CAGCCAA	CAGCCAG	CAGCCCA	CAGCCCG	CAGCCGA	CAGCCTC	CAGCCTG	CAGCGAA	CAGCGCC	CAGCGCG	CAGCGGA	CAGCGGC	CAGCGTC	CAGCTCA	CAGCTCG	CAGCTGA	CAGCTGC	CAGCTGG	CAGCTTA	CAGCTTC	CAGGAAG	CAGGACG	CAGGAGA	CAGGATC	CAGGATG	CAGGCCA	CAGGCGG	CAGGGAC	CAGGGGC	CAGGGTA	CAGGGTC	CAGGTAC	CAGGTCG	CAGGTGA	CAGTAAC	CAGTACG	CAGTAGC	CAGTCAG	CAGTCCA	CAGTCGA	CAGTCTC	CAGTGAG	CAGTGGC	CAGTGTA	CAGTTAG	CAGTTCA	CAGTTCG	CAGTTGC	CAGTTTC	CATAATC	CATACCG	CATATAC	CATATCA	CATATGC	CATCAAA	CATCAAC	CATCAGC	CATCATC	CATCCAG	CATCCCA	CATCGAC	CATCGCC	CATCGTC	CATCTAC	CATCTTC	CATGAAC	CATGCAA	CATGCGC	CATGCTC	CATGGAA	CATGGAC	CATGGCG	CATGGGC	CATGTCG	CATGTTC	CATTGAA	CATTGTC	CATTTTC	CCAAACC	CCAAATC	CCAACGA	CCAACTC	CCAAGAA	CCACCCC	CCACGAA	CCACGAC	CCACTGG	CCAGACC	CCAGACG	CCAGAGC	CCAGATC	CCAGCAG	CCAGCCA	CCAGCGA	CCAGCGC	CCAGCGG	CCAGCTC	CCAGGAA	CCAGGCG	CCAGGTA	CCAGGTC	CCAGTAA	CCAGTTA	CCAGTTC	CCATATC	CCATCAA	CCATCCA	CCATCCC	CCATCGC	CCATGCG	CCATGTC	CCCAGCC	CCCAGCG	CCCAGGA	CCCAGGC	CCCCAGC	CCCCTGA	CCCGAAA	CCCGAAC	CCCGACA	CCCGCAG	CCCGCCA	CCCGGAC	CCCGGCA	CCCGGGA	CCCGGTA	CCCGTAC	CCCGTCA	CCCGTGC	CCCGTTA	CCCTGAC	CCCTGAG	CCCTGTA	CCCTTAC	CCGAAAA	CCGAACA	CCGAAGA	CCGAAGC	CCGACAG	CCGACCA	CCGACGC	CCGCAGA	CCGCAGC	CCGCAGG	CCGCCAG	CCGCCCA	CCGCCGA	CCGCCGC	CCGCTAA	CCGCTGA	CCGCTGC	CCGCTTC	CCGGACA	CCGGACC	CCGGACG	CCGGAGA	CCGGATA	CCGGATC	CCGGCAA	CCGGCAC	CCGGCAG	CCGGCCG	CCGGGAA	CCGGGCG	CCGGGTA	CCGGGTC	CCGGTAG	CCGTAAA	CCGTACA	CCGTACG	CCGTAGA	CCGTCAA	CCGTCAG	CCGTCCG	CCGTGCA	CCGTGCG	CCGTGGA	CCGTTAC	CCGTTCA	CCGTTCG	CCGTTGA	CCTCGAA	CCTCTTC	CCTGAAC	CCTGACG	CCTGAGA	CCTGAGC	CCTGATA	CCTGCAG	CCTGCCC	CCTGCCG	CCTGCTC	CCTGGAA	CCTGGGA	CCTGGGC	CCTGTAC	CCTTAAA	CCTTACC	CCTTCAC	CCTTGAG	CCTTTCA	CCTTTGC	CCTTTTA	CCTTTTC	CGAAAAA	CGAAAAG	CGAAATC	CGAACAC	CGAACAG	CGAACGA	CGAACGC	CGAACTC	CGAAGAA	CGAAGAC	CGAAGAG	CGAAGCG	CGAAGTC	CGAATAC	CGAATCC	CGACAAA	CGACAGC	CGACATC	CGACCAA	CGACCAG	CGACCCG	CGACGAC	CGACGCA	CGACGCC	CGACGGA	CGACTGC	CGACTTC	CGAGAAG	CGAGCCG	CGAGTGC	CGAGTTC	CGATAGC	CGATATC	CGATCAA	CGATCGA	CGATCGC	CGATGCA	CGATGGC	CGATGTA	CGATTAC	CGCAAAC	CGCAAAG	CGCAATC	CGCACCC	CGCACCG	CGCACTC	CGCAGAA	CGCAGAG	CGCAGCC	CGCAGCG	CGCAGGA	CGCAGGC	CGCAGTA	CGCATCA	CGCCAGC	CGCCATA	CGCCATC	CGCCCAG	CGCCCGA	CGCCGAC	CGCCGCC	CGCCGCG	CGCCGTC	CGCCTGC	CGCGAAA	CGCGAAC	CGCGACA	CGCGAGC	CGCGATC	CGCGCAC	CGCGCCA	CGCGCCC	CGCGTAA	CGCGTAC	CGCGTCA	CGCGTTC	CGCTAAC	CGCTACC	CGCTCAG	CGCTCGC	CGCTCTA	CGCTGAA	CGCTGAC	CGCTGAG	CGCTGCA	CGCTGCC	CGCTGGA	CGCTGGC	CGCTGTA	CGCTTAA	CGCTTCA	CGCTTCC	CGCTTGC	CGGAACA	CGGAAGA	CGGAATA	CGGACAA	CGGACCC	CGGACGC	CGGAGAC	CGGATAA	CGGATCA	CGGCACC	CGGCACG	CGGCAGA	CGGCAGC	CGGCGAA	CGGCGGC	CGGCGTC	CGGCTAC	CGGCTTC	CGGGAAA	CGGGAAC	CGGGAAG	CGGGAGC	CGGGATA	CGGGCGA	CGGGCGC	CGGGTAA	CGGGTAG	CGGGTCC	CGGGTGA	CGGGTTA	CGGGTTC	CGGTAAA	CGGTACA	CGGTAGA	CGGTATC	CGGTCAC	CGGTCTA	CGGTGAA	CGGTGCC	CGGTGGC	CGGTGTA	CGGTTAC	CGGTTGC	CGTAAAA	CGTAAAG	CGTAACA	CGTAACC	CGTAACG	CGTAAGC	CGTAATA	CGTAATC	CGTACAA	CGTACAC	CGTACAG	CGTAGAA	CGTATTC	CGTCAAC	CGTCACC	CGTCACG	CGTCAGC	CGTCCGA	CGTCGGC	CGTCGTA	CGTCGTC	CGTCTGA	CGTCTTC	CGTGAAC	CGTGAAG	CGTGAGC	CGTGATC	CGTGCAG	CGTGCCA	CGTGGAA	CGTGGTC	CGTGTTC	CGTTACA	CGTTACC	CGTTATC	CGTTCAA	CGTTCAG	CGTTCGA	CGTTCGC	CGTTCTC	CGTTGAA	CGTTTAG	CGTTTGA	CGTTTGC	CTAAAGC	CTAACAA	CTAACCC	CTAATCA	CTACAGC	CTACGAA	CTACGCA	CTACTGC	CTATCAA	CTATCGA	CTATTTC	CTCACGA	CTCAGAG	CTCAGGA	CTCAGTC	CTCCAGC	CTCCCAG	CTCCCGC	CTCCGGC	CTCCTGA	CTCGAAC	CTCGATA	CTCGATC	CTCGCAA	CTCGCAC	CTCGCCA	CTCGCGA	CTCGCTC	CTCGTGA	CTCGTTC	CTCTAAC	CTCTACC	CTCTCTA	CTCTGGC	CTCTTCA	CTCTTCC	CTCTTTA	CTGAAAA	CTGAAAG	CTGAACA	CTGAACC	CTGAAGA	CTGACAA	CTGACCA	CTGACGA	CTGACGC	CTGACTA	CTGAGAA	CTGAGAC	CTGAGTA	CTGATCA	CTGATCC	CTGATGC	CTGCAAA	CTGCAAC	CTGCAAG	CTGCAGA	CTGCAGC	CTGCATA	CTGCATC	CTGCCAG	CTGCCCC	CTGCCGC	CTGCGAA	CTGCGAC	CTGCGTA	CTGCGTC	CTGCTTC	CTGGAAA	CTGGAAC	CTGGAAG	CTGGAGA	CTGGATC	CTGGCAA	CTGGCAC	CTGGCGA	CTGGCGC	CTGGCTA	CTGGGAA	CTGGGTA	CTGGTGA	CTGTACA	CTGTACC	CTGTAGA	CTGTGAC	CTGTGCA	CTGTTCC	CTGTTGA	CTGTTGC	CTGTTTC	CTTAAAC	CTTACCC	CTTACGC	CTTCACC	CTTCAGC	CTTCATC	CTTCCAC	CTTCCCA	CTTCCGC	CTTCGCC	CTTCGGC	CTTCGTA	CTTCGTC	CTTCTAC	CTTCTCC	CTTCTGC	CTTCTTC	CTTGAGA	CTTGAGC	CTTGCCA	CTTGGCC	CTTGGTC	CTTGTTA	CTTGTTC	CTTTAAC	CTTTACC	CTTTAGC	CTTTATC	CTTTCAA	CTTTCAC	CTTTCCA	CTTTCGA	CTTTGAA	CTTTGCC	CTTTGTC	CTTTTAC	CTTTTCA	CTTTTTC	GAAAAAA	GAAAAAC	GAAAACA	GAAAACC	GAAAAGA	GAAAAGC	GAAAATC	GAAACTC	GAAAGAA	GAAAGAC	GAAAGCA	GAAAGTA	GAAATCA	GAAATTC	GAACACA	GAACACC	GAACAGA	GAACAGC	GAACATC	GAACGAA	GAACGAC	GAACGGC	GAACGTC	GAACTGA	GAACTGC	GAACTTC	GAAGAAA	GAAGAAC	GAAGAGA	GAAGCAA	GAAGCAC	GAAGCCA	GAAGCCC	GAAGCGC	GAAGCTC	GAAGGCC	GAAGGGC	GAAGTAC	GAAGTCA	GAAGTGA	GAAGTGC	GAATACC	GAATGAA	GAATTAC	GAATTCA	GACAGCA	GACAGCC	GACATCC	GACATGC	GACCAAA	GACCATC	GACCGAA	GACCGCA	GACCGCC	GACCTGC	GACGAAC	GACGATC	GACGCAA	GACGCAC	GACGCCA	GACGCGA	GACGCTC	GACGGAA	GACGGGC	GACGGTA	GACGTAC	GACGTGC	GACTAAC	GACTGAC	GACTGCA	GACTTCA	GAGAAAA	GAGAAAC	GAGAAGA	GAGAAGC	GAGAATA	GAGACGC	GAGAGGC	GAGAGTA	GAGATCA	GAGCAGC	GAGCCGC	GAGCCTC	GAGCGGA	GAGCGTA	GAGCTGC	GAGGCGC	GAGTATA	GAGTGCC	GAGTTCA	GAGTTGA	GATAAAA	GATACCA	GATAGCA	GATAGCC	GATAGTA	GATATCA	GATCAAA	GATCAGA	GATCAGC	GATCGAC	GATCGCA	GATCGCC	GATCGGA	GATCGGC	GATCTGA	GATGAAC	GATGCAC	GATGCGC	GATGGAC	GATGGCA	GATGTAC	GATGTGA	GATGTGC	GATTACA	GATTAGC	GATTCCC	GATTCGC	GATTGCA	GATTGCC	GATTGTA	GATTTTA	GCAAAAC	GCAAACA	GCAAAGA	GCAAATA	GCAACAC	GCAAGAA	GCAATCA	GCAATCC	GCACAGA	GCACCGA	GCACCGC	GCACGAC	GCACGCA	GCACGCC	GCACGGA	GCACTCA	GCAGAAC	GCAGACA	GCAGACC	GCAGATA	GCAGCAA	GCAGCAC	GCAGCCA	GCAGCCC	GCAGCGC	GCAGGCC	GCAGTAC	GCATACC	GCATCGA	GCATGGA	GCATGGC	GCCAAGA	GCCAGCC	GCCATAA	GCCATCC	GCCCAGC	GCCCGAC	GCCCGGC	GCCGAAA	GCCGAAC	GCCGACC	GCCGCTA	GCCGGAC	GCCGGGA	GCCGTAA	GCCTCGA	GCCTGAA	GCCTGAC	GCCTGCA	GCCTGCC	GCCTTAA	GCCTTCA	GCCTTGA	GCGAAAA	GCGAAGA	GCGAAGC	GCGAATA	GCGACCA	GCGAGAA	GCGAGCC	GCGATTA	GCGCACC	GCGCCAC	GCGCCCA	GCGCCGC	GCGCGAA	GCGCGAC	GCGCGCC	GCGCGTA	GCGCTGA	GCGCTTA	GCGGAAC	GCGGACC	GCGGCAC	GCGGGAA	GCGGGTA	GCGGTGA	GCGGTTA	GCGTAAC	GCGTACA	GCGTAGA	GCGTCAC	GCGTGCA	GCGTGCC	GCGTTCA	GCGTTGA	GCGTTTA	GCTAACA	GCTACCC	GCTATCA	GCTCAGA	GCTCAGC	GCTCGCA	GCTCTGA	GCTGAAA	GCTGAAC	GCTGACC	GCTGCAA	GCTGCAC	GCTGCGA	GCTGGAA	GCTGGCA	GCTGGGA	GCTGTAC	GCTGTGA	GCTTCAA	GCTTCAC	GCTTCCA	GCTTCCC	GCTTCTA	GCTTGCA	GCTTGCC	GCTTTAA	GCTTTCA	GCTTTGA	GGAAAAC	GGAAACA	GGAAATA	GGAACAC	GGAACCA	GGAACCC	GGAAGAA	GGAAGAC	GGAAGCA	GGAAGCC	GGAATAC	GGACAAA	GGACGCC	GGACGTA	GGACTGA	GGAGAAA	GGAGACA	GGATAAA	GGATAAC	GGATCAC	GGATGAA	GGATGGA	GGCAAAA	GGCAGAC	GGCCAAA	GGCCGGA	GGCCTGA	GGCGACC	GGCGAGA	GGCGCAC	GGCGCGA	GGCGGAA	GGCGGCA	GGCGGGA	GGCGGTA	GGCGTAA	GGCTCCC	GGCTGAA	GGCTGCA	GGCTTCA	GGGACGA	GGGAGAA	GGGATAA	GGGATGA	GGGCAAA	GGGCGAA	GGGGTTA	GGGTAAC	GGGTCAC	GGGTGAC	GGGTGGA	GGGTTAC	GGGTTCA	GGTAAAA	GGTACTA	GGTAGAA	GGTAGAC	GGTATCA	GGTCACA	GGTCACC	GGTCAGA	GGTCGCA	GGTCTAC	GGTCTGA	GGTGAAA	GGTGCGA	GGTGGAA	GGTGGCA	GGTGTAA	GGTTACA	GGTTAGA	GGTTCAC	GGTTCCA	GGTTGCA	GTAAAAC	GTAAACA	GTAAAGA	GTAACAA	GTAACGA	GTAATCA	GTAATTA	GTACAAA	GTACAGA	GTACCAA	GTACCGA	GTACGCA	GTACGTA	GTACTAA	GTAGAGA	GTAGCGA	GTATCAA	GTATTAA	GTCAACA	GTCACCA	GTCACGA	GTCAGAA	GTCAGAC	GTCAGCA	GTCATGA	GTCCGGA	GTCCTGA	GTCGCCA	GTCGCTA	GTCGTAA	GTCGTGA	GTCGTTA	GTCTCTA	GTCTGAA	GTCTGGA	GTCTTCA	GTGAACA	GTGATTA	GTGCGCA	GTGCGTA	GTGGAAC	GTGGCAA	GTGGCGA	GTGGTCA	GTGGTGA	GTGTAAA	GTGTAAC	GTGTTCA	GTGTTGA	GTGTTTA	GTTACAA	GTTCAAA	GTTCAAC	GTTCACA	GTTCGAA	GTTCTCA	GTTCTGA	GTTGAAA	GTTGATA	GTTGCCA	GTTGGTA	GTTGTAA	GTTTCCA	GTTTGTA	GTTTTGA	GTTTTTA	TAAAACA	TAAAGAA	TAACAAA	TAACGAA	TAAGGCA	TAATACA	TAATCAA	TAATCGA	TAATTAA	TAATTCA	TACAACA	TACAGAA	TACCGGA	TACGCCA	TACGGCA	TACGGGA	TACGTAA	TACGTGA	TACTAAA	TACTGCA	TACTGGA	TACTTCA	TAGAAGA	TAGATGA	TAGCAAA	TAGCCGA	TAGTAAA	TATATGA	TATCAAA	TATCAGA	TATTCCA	TCAAAAA	TCAAACA	TCAAAGA	TCAACAA	TCAACGA	TCAAGAA	TCACGAA	TCAGAAA	TCAGACA	TCAGCAA	TCAGCCA	TCAGCGA	TCAGGGA	TCAGTCA	TCATCAA	TCATGAA	TCATTCA	TCCACGA	TCCAGAA	TCCAGCA	TCCATCA	TCCCGGA	TCCGGCA	TCCGTCA	TCCTGCA	TCGAAAA	TCGAGAA	TCGCAAA	TCGCGAA	TCGCGCA	TCGCTAA	TCGCTCA	TCGGTCA	TCGTAAA	TCGTAGA	TCGTGAA	TCGTTCA	TCTCCCA	TCTCGCA	TCTCTAA	TCTGAAA	TCTGACA	TCTGCCA	TCTGGAA	TCTTCCA	TCTTGCA	TCTTTCA	TGAAAAA	TGAACAA	TGAACCA	TGAAGCA	TGACCAA	TGACGAA	TGACGCA	TGACTAA	TGAGAAA	TGAGTAA	TGATCAA	TGATCCA	TGATGCA	TGCAAAA	TGCAACA	TGCAGCA	TGCCGAA	TGCGCCA	TGCGTAA	TGCTCAA	TGCTGAA	TGGAAAA	TGGAACA	TGGACAA	TGGACCA	TGGAGAA	TGGCAAA	TGGCTAA	TGGTGAA	TGTAAAA	TGTAGAA	TGTGTAA	TGTTCAA	TGTTGAA	TGTTTAA	TTACAAA	TTACTAA	TTCAAAA	TTCGAAA	TTCTCAA	TTGAAAA	TTTCAAA	AAAACAA	AAACAAA	AAACGAC	AAATGGC	AACAAAT	AACGACC	AACTTGC	AAGTAAT	AATGGCT	AATGTGC	ACAAGCT	ACAGCCA	ACATTAC	ACCGCGC	ACGACCG	ACGCACA	ACGTAAT	ACTGGAT	ACTTACT	ACTTGCA	AGAGATG	AGAGTAC	AGATGCA	AGCAGCT	AGGCGCC	AGTAATA	AGTACGG	ATAAATG	ATAGATC	ATCCATG	ATCTATG	ATCTCTA	ATGCAAA	ATGCATA	ATGCATC	ATGGATA	ATGTGCA	ATGTGCG	ATTTATC	CAAATGG	CAAGCTG	CAAGTTA	CACATTA	CAGAGTA	CAGCAGC	CATTACG	CCGCGCC	CGACAAG	CGACCGC	CGATCTA	CGCCCGC	CGCCTCA	CGCGGTC	CGTACTC	CTATGCA	CTCTGAA	CTGCACA	CTGCTGC	CTGTCGA	CTTACTC	GACAAGC	GAGATGC	GATGCAA	GCATAGA	GCATTTA	GCCCGCC	GGCGCCC	GTAAGTA	GTAATAC	GTCGAAA	GTCGAAC	GTTTGCA	TAAGTAA	TCGACAA	TGGATAA	TGTCGAA	AAATACT	AACGTCA	AATACTG	ACAACGT	ACGTCAC	ACTCGCA	AGAGGCA	AGATGCC	AGCCATA	AGGACTC	AGGCATC	AGTCCTG	ATACTGG	ATATGGC	ATCTTCA	ATGCCTC	ATGGCTC	ATTAAAG	ATTCCAG	CAACGTC	CGAGTCC	CGTTGTA	CTCCACC	CTCGCAG	GACTCGC	GCAGGAC	GCTCCAC	GGAGCCA	GGCTCCA	GGTATTA	GTACAAC	GTCTTTA	TATTAAA	TCTTTAA	CAAGACG	GCAAGAC	AAGATCA	AGAAGAA	AGCCCAA	ATCAGAC	CAGACGC	CCCAAGA	CTTGGGC	CGAGAAA	CGTTTTC	AAATCGG	AATCGGT	ACCGCTG	ACCTACC	AGCGGTA	ATACCGA	CCTACCG	CGACCTA	CGATTTC	CTACCGC	GACCTAC	GATTTCA	AAGCACC	AGCACCG	AAAGAGG	AGGCAAA	CAAAGAG	GAGGCAA	GGCAAAC	ACTGTGG	AGTGCCG	ATCCACA	CACAGTG	CAGTGCC	CTGTGGA	AAAATGC	AAATGCA	AACATTC	AATGCAC	AATGTTC	AATTGGC	AATTTCC	ACAGTAG	ACATTCA	ACTGTGA	AGCCAAT	AGCTTGA	ATGCACC	ATTCAAG	ATTCACA	ATTTTTA	CACAGTA	CATTCAA	CGGTGCA	CGTTGTC	CTGTGAA	GATTCAC	GCTTGAA	GGATTCA	GTTGTCA	AGGCCGA	ATCTCGG	CAGGCCG	CGAGATC	CGATCTC	CTCGGCC	CTGTTCA	GCCGAGA	ACAAAAA	ACGTGCT	ACGTTTA	CAAAAAC	GACAAAA	AAACGCC	AACGCCG	AAGAAAC	AGAAACG	GAAACGC	AAAATTA	AATTTTG	CAGGCAA	GCAGGCA	AAGACTC	ACTAAGA	ACTCCTC	AGACTCC	AGAGGAG	AGGAGTC	AGTCTTC	CTAAGAA	CTTAGTC	GAGAGGA	TAAGAAA	AATTTAG	AGGCTAA	ATTTAGC	CAGGCTA	GGCTAAA	TAAATTA	AGGACAA	CAGGACA	GGCAGGA	AATCCGA	ATCCGAA	CGGATTC	GATTCCA	GGAATCC	TCCGAAA	AAGTGGT	ACCATGA	AGGTCAC	AGTGGTG	ATAGAAT	ATAGCGA	CAGGTCA	CATGGTC	CCATGAA	CGCTATA	CTATAGA	CTATAGC	TAGCGAA	TATAGAA	AAAACAC	AAACACA	AACACAC	ACACACC	CACACCG	AGCAGAT	GCCAGCA	GCACGAA	GTGCTTA	TGCTTAA	ACACATC	ACGACAG	AGCGCCA	CGCTGTC	CTACACA	CTGCTAC	GCTACAC	GCTGCTA	TGCTACA	AACTCCG	ACCACCG	ACCCGCG	ACTCCGC	CACCACC	CCACCGC	CCCGCGG	CCGCGGA	CGCACCA	CGCGGAG	GAACTCC	GCACCAC	AATGAAT	ATGAATA	TGAATAA	AATCCTC	AGAGGAT	CCTCTAC	TAGAGGA	ACCGACC	ACCGCCA	CACCGAC	CCACCGA	CCGCCAC	CGCCACC	AACAGCA	GCACGTA	AATTTGC	AGGCCAT	ATCGGAG	ATTTGCA	CCTCCGA	CGCGTGC	CGGAGGC	CGTGCAA	GAGGCCA	GGAGGCC	GGCCATA	GTGCAAA	AAATAGT	AACTATT	ATAGTTG	ATTTCCA	GCAACTA	AAAGCCC	AACCCAT	ACCCATC	ACGATGA	AGACGAT	AGATGGG	ATCATCG	ATCTGGA	ATGATCG	CATCTGG	CCAGGAC	GATCATC	GCGATCA	GGCTTTA	TAACCCA	CACGGTA	CCGGTAC	CGGTACC	CAAAGGG	CCTTTGA	CGGTGTC	CTTTGAC	GGTGTCA	GTGTCAA	TGTCAAA	ACAGGCG	ACGCCTG	AGACAGG	CTGTCTA	GACAGGC	GTCTAAC	TGTCTAA	AACTGGC	ACTGGCA	AGTTGCA	CAACTGG	GTGCAAC	AAGGTCT	AGCAGAC	AGGTCTG	GAGCAGA	TAGAGCA	AAATACA	AAGAATT	ACAGGAA	AGGAATA	ATACAGG	ATTCCTG	ATTCTTC	TACAGGA	ACTGCCG	AGTCGGG	ATCGGCA	CAGTCGG	CGTCTGC	CTGCCGA	GACGGGA	GACTGCC	GTCTGCA	CGCATGA	GAACAAA	GCATGAA	ACAGGCT	AGGCTGC	CCTGACA	CCTGTCA	CTGACAG	AAAAGAG	AAAAGGT	AAAGAGT	AAAGGTG	AAATTCC	AACACAA	AACAGGC	AACGTGG	AAGCGAG	AAGGTGT	AATTCCC	ACAAATC	ACAATCC	ACACAAT	ACATCCT	ACCAAAG	ACCTGAG	ACCTGCA	ACGAATA	ACGATAA	ACGCCAC	ACGCGCC	ACGTCAA	ACGTGGA	ACGTGGC	ACGTTCG	ACGTTGC	ACTAAAA	ACTTTAT	ACTTTGG	AGAGTGC	AGATACG	AGCACTC	AGCAGGA	AGCTTCA	AGGCGCG	AGGGCAG	AGGTAGC	AGGTGTA	AGTCAGA	AGTGCGG	ATCTACC	ATCTCAG	ATCTGCG	ATGCGAA	ATGCGTC	ATGGCCC	ATGGGCC	ATTCGTC	ATTGTGA	ATTTTAG	CAAATCC	CAAGGGC	CACAATC	CACCTGA	CACGCCA	CACGTTC	CACTCTG	CACTTTA	CAGACGA	CAGGCGC	CAGGTAG	CATCACG	CATCTCA	CCATCTC	CCCGCAC	CCCGCCC	CCCTTGA	CCGCCCG	CCTGTTC	CCTTGAC	CGACGAA	CGATAAA	CGCCACG	CGCTAAG	CGCTTAG	CGGCAAC	CGGGTCA	CGTCAAG	CGTCGAA	CGTTGCC	CTCTGCA	CTCTTAC	CTTACAC	CTTCGAC	CTTTAAA	GACTAAA	GAGGCAC	GATACGC	GATGCGA	GATGGCC	GATGGGC	GCACTGA	GCAGGTA	GCATCAC	GCCCGCA	GCGCTAA	GCGTCGA	GCTAAGC	GCTTCGA	GGATGTA	GGCGCTA	GTAGATA	GTATCTA	GTCACAA	GTGACCA	GTTCGCA	GTTTAAA	TAAAGCA	TAAGAGA	TAAGCGA	TACGCAA	TCCCGCA	TCTTACA	TGGCCCA	AATGAAA	ATGAAAC	CGGTTTC	GGTTTCA	AAGTGCC	ACAGTAA	CACTTAC	CAGTAAG	GCACTTA	TACAGTA	AACGAAT	AATTCGA	AATTCGT	ATTCGAA	CGAATTC	AGCCGGA	CCGGCTA	CGGAATC	GCCGGAA	AGCGAGA	CGCTATC	CTATCGC	CTCGCTA	AGGAGCA	CAGGAGC	CTGCTCC	GTCAGGA	ACCGGAT	ATCCGGG	CGGATCC	AACGTAC	AATAACG	ACACGCA	ACCCGGA	CAGAACG	CCCGGAA	CGACACG	CTCAGAA	GAACGTA	GAATAAC	GACACGC	GCGACAC	GGAATAA	ATTCGTG	CGTGAAA	GTGAAAA	AACACTT	ACACTTC	ACTTCTA	AGAAGTG	AGTGTTC	ACCGTCT	ATCCAGA	AAACTCT	AGTTTGG	CAAACTC	CCCAAAC	GAACCCA	AAAGCAT	AACAATG	AAGCATT	AGCATTG	ATTGTTG	ACCCTTG	CAGGGCA	CCCTTGC	CCTTGCC	CTTGCCC	GCAGGGC	AAGCCCG	AGCCCGC	AAACCTA	AAAGGAG	AACACGA	AACCTAA	AACGAGC	AACTCCT	AAGGAGT	AATGTCG	ACACGAA	ACATTCG	ACCGCAA	ACCGCTA	ACCTAAG	ACCTTTA	ACGAATG	ACGAGAA	ACGAGCA	AGAGCAA	AGATTCG	AGCTTAG	AGGTTTG	ATCTTGC	CCACCCG	CCCATCC	CCGCAAG	CCTAAGC	CCTTTAC	CGAAGCC	CGAGCAG	CGCAAGA	CGGTACG	CTCGTAA	CTCGTTA	CTCTGGA	GAATGTC	GAGCAAC	GAGTTAA	GCAACGA	GCCACCC	GCGGTAC	GCGTACC	GGAGTTA	GTTCATA	TACGAGA	AACCGTG	ACCGTGA	ACGGTTA	ATCACGG	CGATCAC	AGCGCAC	AGCTAGC	CAGCTAG	CCAGCTA	CGCTAGC	CTAGCGC	TAGCGCA	AATAAAA	ATTCGGC	CCGAATA	CGAATAA	GAATAAA	GTGCCGA	ACCAGCT	ATTAAAA	CCACCAG	CCCACCA	CGCCCAC	CTGATTA	CTTTTTA	GATTAAA	GCCCACC	TGATTAA	TTAAAAA	AAAAGAC	AGCCGCG	AGTTCGC	CAGCCGC	CCGCGAA	CGGCTGA	CTAGCAG	GCCGCGA	GCTAGCA	TAGCAGA	AACGCTC	ACGCTCA	ACGGGAG	ACTCCCG	AGCGTTA	AGTTAAC	CGTTAAC	GACTCCC	GCGTTAA	ACTGAAG	AGTCTGA	CAGACTG	CGTCAGA	GACTGAA	AAAGCGC	ATGTCTA	CGTAGAC	CTACGGC	GGCCGTA	GTAGACA	ACGCCCG	AGCACGC	CACGCCC	AAGATAT	AGATATG	ATATGGG	ATCTTTG	GCCCATA	CTGAAGC	ACGCAAC	ACGCCGT	CCGTTGC	CGCAACG	AATCTCT	AGATTAG	GAGATTA	AAAGACT	AAGACTT	ACTTGGA	AGACTTG	CCAAGTC	CTTGGAA	TTGGAAA	AAGGGGG	ACCCCCT	CTACCCC	GGGGGTA	GGGTAGA	AAACCGC	AACCGCA	ACTATCG	AGTCGGC	ATAGTCA	CCGACTA	CCTGCGC	CGACTAA	CGCGCAG	CGCGCCG	CGGTTTA	CTAAACC	GACTATC	GCGCGCA	GGTTTGA	GTTTGAA	AGGCCGC	CCTGAAA	CTGCGGC	GGCCGCA	AACAACT	AACTTGG	AAGTTGT	ACCCAAG	ACTTGGG	CAACTTG	TACCCAA	ACAGAAG	CGACAGA	GACAGAA	TACGACA	ACGCGCG	CAACGCG	CGCGCGC	CGTTGCA	GCAACGC	AAGTTGC	ACGAGTA	ACGCATC	CGAGTAC	ACCACCC	ACCCATG	AGACCAC	ATGGGTG	CAGACCA	CCACCCA	GACCACC	ACTTTCT	CCGTCTA	CGTCTAG	CTAGAAA	CTTTCTA	GTCTAGA	TCTAGAA	AATGTGA	ACATTAT	ATTATCA	CATTATC	CTAGTAA	TTATCAA	CACCGCG	AAAGATT	AGATTTG	ATTTGAC	GATTTGA	GGTCAAA	TGGTCAA	ATAAACC	ATACGGG	CCGTATA	CGTATAA	GTATAAA	GTTTATA	ATTGCTG	CCAGCAA	CCCAGCA	GTTCCCA	TCAATGA	ACGATCT	ATCGAAC	ATCGTGC	CACGATC	GATCTAC	TATCGAA	TCGTGCA	GGCTGGA	AACAGTA	ACTGTTA	AGATCGC	AGTAGAA	ATCTGCC	CAGTAGA	CTGTTAC	GATCTGC	AAACTTG	AAGTTTC	CCGGAAA	CGGAAAC	CCCCCAG	CCCCCCA	CCCCCCC	GGGAACC	GGGGAAC	GGGGGAA	GGGGGGA	ACCAGCG	CTACCAG	GCTGGTA	TAGACAA	TCTACCA	ACCTAGG	CCTAGGC	CGCCTAG	CTAGGTA	GCGCCTA	GTACCTA	ACGCCCC	AGGGGCG	CCCCTGC	CCCTGCG	GACGCCC	CGTCCGC	GGCGGAC	TCCGCCA	ATCTACA	CCTGTAG	GCCTGTA	TAGATAA	ATCAGCC	CTGATGA	AAGCGGA	ACCCCCC	AGACCCC	AGTTGAC	ATCCGTA	ATGACGC	ATGGGGG	CAAGCGG	CAGTTGA	CATGGGG	CCAAGCG	CCCAAGC	CGGATGA	CGTCATC	CTAGAAG	CTTGGGA	GACCCCC	GCGTCAA	GGATGAC	GTACGGA	TTCCCAA	AAAATCT	AGCCAAA	GCCAAAA	GTAGCCA	TAGCCAA	CCGCGGC	CGCGGAC	CGGACCA	GGACCAA	CTCAAAG	GCTCAAA	AACCAGC	CAACCAG	CCAACCA	CCCAACC	CGCCCAA	GAAATAC	GCCCAAC	TATTTCA	AGTGCCC	CTGGGCA	GTGCCCA	AACTTCA	ACTGTAG	ACTTCAC	AGTGAAG	CAGTGAA	AAGCCTT	AGAAGGC	AGCCTTC	AGGCTTC	ACAAACG	ACACAAA	ACGGTCG	AGACACA	AGAGACA	AGTGGCA	CACAAAC	CCGTGCC	GACACAA	GAGACAC	GTGCCAC	ACGCACT	ATGCCAA	CCAAAGA	CTTTGGC	TGCCAAA	AGCCACA	CACAGCG	CAGCCAC	CCACAGC	CTGTGGC	AGAACAG	GAGAACA	CAGCCGG	CACCAAA	GCACCAA	ATAAAAC	CATAAAA	CCATAAA	CGTTTTA	GTCCATA	TCCATAA	CAACTGA	CAGTTGG	GTTGGCA	TTGCCAA	ACATAGA	ATACATA	ATGTATC	CGATACA	CTATGTA	GTATCGA	GTCGATA
GCA_020308425.1_PDT000549845.2_genomic	1	1	3	1	1	1	1	2	1	1	2	1	2	1	1	2	1	1.0	1	1.0	1.0	1	1	1	1	1	2	1	1	2	2	1	1.0	1	1	1.0	1	2	1.0	2.0	1.0	1.0	1	1	1	1	1	1	1	4	1.0	1.0	1	1	1.0	1	2	1	1.0	1	1.0	3	1.0	1	1.0	1.0	1	1	1	1	1	2	1	1	1.0	1	1	2	1	1	1	1.0	1	1	1	1	1	1.0	1	1.0	1	1.0	1	1	2	1.0	1	1	2	1.0	1.0	2	1	2	1	2	1.0	1.0	2	1.0	1.0	1	1	1.0	2	1.0	1.0	1.0	1	2	1	1.0	1.0	1	3	1.0	1	1.0	1	2	1.0	1	1.0	1.0	1	1.0	1.0	1.0	1.0	2	1	1.0	1	1.0	1	1	1	1.0	2	2	1.0	2	1.0	1	1	1	1	1	2	1	1	1.0	1.0	1.0	2	2	2	1	1	1	1	4	1	1.0	1.0	2	3	1	1	1.0	1	1	1	2	1.0	1	1	1.0	1	1.0	1	1	1.0	2	1	1	1	1	1.0	1	1.0	1	1	1.0	3	1	1	1	1	1.0	1.0	1	4	1.0	1	1.0	1	1.0	1.0	1.0	1.0	1	1.0	1	1	1.0	1.0	1	2	1	1	2	2	1	1	1.0	1	1	1.0	1	1.0	1	1.0	1	1.0	1	1	1	1	1	1	1	2	1	1	1	1	1	1.0	1	1	1	2	1	3	1	1.0	1	1	1	1	1.0	1	2	1	1	1.0	1	1.0	1	1.0	2	1.0	1.0	1	1	1.0	1	3	1.0	1	1.0	1	1	1.0	1.0	1	2	1	1	1	1	1	1	1.0	1.0	1.0	1	1	1.0	1.0	1	1	1.0	1	1.0	2	1.0	1	1.0	1.0	1.0	1	1.0	1.0	1	1	2	1.0	1	1.0	1	1	1.0	1.0	1	1	1.0	2	1	1.0	1.0	3	1	1.0	1.0	2	1.0	1.0	1.0	1.0	1.0	1	1.0	1.0	3	1	2	3	1.0	1.0	1.0	1	1	1	1.0	1	1	2	1.0	1.0	2	1	1.0	1.0	3	1.0	1	1.0	1	1.0	2	2	2	2	3	1	2	2	1.0	1	1.0	1	1	2.0	1.0	1.0	2	1.0	2	1	1.0	1.0	1	1	2	1	2	1.0	1.0	1	3	1.0	1	1	1	1	1	1.0	1	2	1.0	1	1.0	1.0	2	1.0	1.0	2	1.0	1	1	1.0	1.0	2	1	1.0	1.0	1.0	1.0	1.0	2	1.0	1.0	1	1	1	1.0	1.0	1	1	1.0	1	1	1	1.0	1	2	1	1	1.0	1	1.0	2	1.0	1	1	1	2	2	1	1.0	3	1	1	1	1	1.0	1.0	1	1.0	1.0	1.0	1.0	1	1.0	1	1	1	1	1	1	2	1	1.0	1	1.0	2	3	1.0	1.0	1.0	4	1	3	1	1	1	2	1	1	1	1.0	1	2	1.0	1	1.0	1.0	1.0	2	1.0	1.0	1	1.0	1.0	1.0	2	1.0	2	1	1	2	1	2	1.0	1	1	2	1.0	1	1	1	1.0	1.0	1	1.0	1	1.0	1	1.0	1	1	1.0	1	1	1.0	3	1	1	1	1	1	1.0	1	1	1.0	2	4	1.0	2	2	1.0	1	1	1.0	1.0	1.0	1	1	1.0	3	1	1	1	2	1.0	2	2	1.0	1.0	1	1	1.0	2	4	1	2	1.0	1	1.0	1.0	1	2	1.0	1	1	1	2	1	1	2.0	1	3	4	1	1	3	1.0	2	1.0	1	1.0	1	1	1	1	1.0	1	2	1.0	1	1.0	1.0	1.0	2	2	1	1	1	1.0	1.0	1	1	1	1	1.0	1.0	1	1.0	1	1	1	1	1.0	1	1	1	1	1	1	1	3	1	1	1	2	1	2	1.0	1.0	1	2	1.0	2	1.0	3	1	1	1.0	1	1	2	1	1	1	2	1	2	1.0	1	1	1	1	2	1.0	1	2	1	1	1	1	1	1	1.0	2	3	1.0	3	1	1	1	1	1	2	1	1.0	1.0	1.0	2	1.0	1.0	1	1.0	1.0	2	1	2	1	1.0	1	1	1	1	1	1.0	1.0	1	2	1.0	1	2	1.0	2	2	1	1.0	1.0	1	1.0	2	1.0	1	1	1	1	1	1.0	3	1.0	1	1.0	1	2	1.0	1	1	1.0	1.0	1	2	1	3	1.0	1	1	1.0	1.0	1	1.0	1	1.0	1.0	1.0	2	1	2	1.0	1	1	2	1	1.0	2	1	1	1	1.0	1	1	1	1	1.0	1	1.0	1.0	1.0	1.0	1.0	1.0	1	1.0	1	1	1	1	1.0	1	1.0	1.0	1.0	1	1	1	1	1	1.0	1.0	1	1.0	1.0	1	1	1	1	1.0	1	1.0	2	1.0	1	1.0	1	1	1	2	1.0	3	1.0	1	1	1	1	1.0	1.0	1.0	1	1	2	1.0	1.0	1.0	2	1	1.0	1	1	1.0	2	1	1.0	1.0	1	1.0	1.0	1.0	1	1	1	1	1.0	1.0	1	1	1	1.0	1	1.0	1	1.0	1	1	1.0	1.0	1	1	1	1	1	1.0	1.0	2	1	2	1	1	1.0	2	1.0	1.0	1	1	1.0	1.0	1.0	1	1.0	1.0	1.0	1	1	1	1.0	1	1.0	1	1	2	2	1	1	1.0	1	1.0	1.0	1	1.0	1.0	1	1.0	1	1	3	1	3	1	1.0	1.0	1.0	3	2	4	2	1	4	3	2	2	1.0	1.0	4	1	2	1.0	3	1	1	1	2	3	1	1.0	1.0	1	1.0	1.0	1	1	1	1	1	1	1	1	1.0	1	1.0	1	1	1	1.0	2	1	1	1	1	1	1.0	1.0	1	1.0	1	1.0	2	1	2	1	1.0	1	1.0	1	1	1	1.0	1	1.0	1	1.0	1	3	1	1.0	1	1	1	1.0	1.0	2	1	1	1	2	1	1	1	2	2	1.0	2	3	1.0	1.0	1.0	1.0	1	1	1	1	1.0	1	1.0	3	2	1.0	2	1.0	1.0	2	1.0	1.0	1.0	1.0	1.0	1.0	1.0	1.0	1.0	1.0	1.0	2	1.0	1	1	1.0	2	1	1.0	1	1.0	2	1.0	1.0	1.0	1	1.0	1	1.0	1.0	3	1.0	3	1.0	1	2	2	1	1.0	2	1.0	1.0	1.0	1.0	1.0	1	1.0	2	1	1	1.0	2	1	2.0	1.0	1	1	2	1.0	1.0	1	1.0	3	1	1	1.0	1.0	1	1	2	3	1.0	1	1.0	1.0	1.0	1	1.0	2	3	1	1.0	1.0	1	2	1	1.0	1.0	2	1.0	2	1.0	1.0	1.0	3	1.0	2.0	2	1	1	1	2	1	1.0	2	1.0	1.0	1.0	1	1	1	2	1	1.0	1	2	2	1	1.0	1.0	2	1	1	1	5	1.0	1.0	1	1	1.0	1.0	2	1	3	1.0	1	1.0	1	1.0	1.0	1	1.0	1	2	1.0	1.0	3	1	2	2	1.0	1.0	2	1.0	2	1	1	3	1	1.0	1.0	1	1.0	1.0	1.0	1	1	1.0	1	1.0	2	1	1.0	1.0	1	1	4	2	1.0	1	1.0	2	1	2	1.0	1	1.0	2	1.0	1.0	1.0	1.0	2	1	1	1.0	3	1.0	1.0	2	1	1.0	1.0	1.0	1.0	1	1.0	1	1.0	1.0	1.0	1.0	2	1	1	3	1.0	1.0	1.0	1	1.0	1	1.0	1	1.0	1	2	1	1	2.0	1	1	1	2.0	1.0	1.0	2	1	1	1.0	1.0	2	1.0	1	2	2	1	4	1	1	1	1	2	1	1	1.0	1	1	1	1.0	2	1	1	2	2	2	1	1.0	1.0	1.0	1	1.0	1	1.0	1	1.0	1.0	2	1.0	1	1	1	4	1	1	1.0	1.0	1.0	1	1.0	1.0	1	1.0	1	1.0	1	1.0	1	1.0	1.0	1.0	1.0	1	1.0	1	2	2	2	1	1	1.0	1	4	1	1.0	1	2	1	2	1.0	1	3	1.0	2	1	1.0	2.0	1	1	1.0	1.0	2	1.0	1	1	1.0	3	4	2	3	1	1	1.0	1	1	1.0	2	1.0	1.0	1	1	2	1.0	1	1.0	1	1.0	1.0	1.0	1.0	1.0	1	1	2	2	1	1	1	1	1.0	1	1	3	2	1	1	1	1.0	1	1.0	1.0	1.0	2	1.0	1	1.0	1	1	2	1.0	1	1	1.0	3	1.0	1.0	1	1	2	1	1	1	1.0	1	1	1	2	1	1	1	1	1	1	1	1	1	1	1.0	3	1	2	2	1	2	2	1.0	2	1	1	1	3	1	1.0	1	2	1	1.0	1	2	1.0	1	1	1	1.0	1.0	1	2	2.0	1.0	1.0	1.0	1.0	1	1.0	2	1	1.0	1.0	1	2	1.0	2	1.0	1	1	1	1	1	1	1	1.0	3	1	1.0	1.0	1.0	1.0	1	1	1.0	1.0	1	1	1.0	1	1.0	1.0	1	2	1	2	1.0	1	1	2	1	2	1	1	1	1.0	1	1.0	1	1.0	1.0	2	1	1	1.0	1.0	1	1	1.0	1.0	1	1.0	1.0	1	2	1	1.0	1	1.0	1	2	2	1.0	1.0	1.0	1	1.0	2	1	1.0	2	1.0	1	1.0	1.0	1.0	1	2	1.0	1.0	1	1	2	2	1	1.0	1	1	1	2	1	1	1.0	1.0	1.0	1.0	1	1.0	1	1.0	1	1.0	1.0	1.0	1.0	1	1.0	1.0	2	1	1.0	1	2	1	1	1	1.0	1.0	2	1.0	1	1.0	2	3	1.0	1	1.0	1.0	1.0	1.0	1	1.0	3	1.0	1.0	2	1	2	1.0	1	1.0	1	1.0	1	1	1.0	1	1	2	3	2	3	2	1	2	3	1.0	1.0	1	1	1	2	1	2	2	1	1.0	1	1	2	1.0	1	1	1.0	1.0	3	1	1	1	1	1.0	1.0	1.0	1	1	1.0	1.0	1.0	1	2	1.0	1	2	1.0	1.0	1	1.0	1.0	1.0	1.0	1.0	1	2	2	1	1.0	4	1	2	1	1.0	1.0	1	1	1	1.0	1	1	1.0	1.0	1.0	1	1	1	1.0	1.0	2	1	1	2.0	1	1.0	1.0	1	2	1.0	1	1.0	1.0	1.0	1	2	1.0	1	1	3	1	1	1	1.0	2.0	1	1	1	1.0	2	1	1.0	1	2	1.0	2	1	1.0	1	1	2	1	1.0	3	1.0	1	1	2	1	1.0	2	2	1.0	1	1	1.0	1	1.0	1	1.0	1.0	1.0	1.0	1	1	2	1	1.0	1	1.0	1	2	2	2	3	2	1	2	1	2	2	1	2	1	1	1	1	1.0	1	1	1	1.0	1	1	1	1.0	1	1	1.0	2	1	1	1	1	1.0	1.0	1	1	1.0	1	1	2	1	1	1.0	1	2	1	2	1	1	1	1	1	2	1.0	2	1	1.0	1	1.0	1	1	1	1.0	1	2	1	1	1.0	1	1.0	2.0	1	1	1.0	1.0	1	1	1	2	1.0	1.0	1.0	2	1	1.0	3	2	1	3	3	1	1	2	2	1	1	1	1	2	1.0	1	1	1.0	1.0	3	1.0	1.0	1	1	1	2	1	1.0	1.0	1	1.0	1	1.0	1.0	1.0	1	1	2	1	1	1.0	1	2.0	1	2	1	0.0	0.0	0.0	0.0	0.0	0.0	0.0	0.0	0.0	0.0	0.0	0.0	0.0	0.0	0.0	0.0	0.0	0.0	0.0	0.0	0.0	0.0	0.0	0.0	0.0	0.0	0.0	0.0	0.0	0.0	0.0	0.0	0.0	0.0	0.0	0.0	0.0	0.0	0.0	0.0	0.0	0.0	0.0	0.0	0.0	0.0	0.0	0.0	0.0	0.0	0.0	0.0	0.0	0.0	0.0	0.0	0.0	0.0	0.0	0.0	0.0	0.0	0.0	0.0	0.0	0.0	0.0	0.0	0.0	0.0	0.0	0.0	0.0	0.0	0.0	0.0	0.0	0.0	0.0	0.0	0.0	0.0	0.0	0.0	0.0	0.0	0.0	0.0	0.0	0.0	0.0	0.0	0.0	0.0	0.0	0.0	0.0	0.0	0.0	0.0	0.0	0.0	0.0	0.0	0.0	0.0	0.0	0.0	0.0	0.0	0.0	0.0	0.0	0.0	0.0	0.0	0.0	0.0	0.0	0.0	0.0	0.0	0.0	0.0	0.0	0.0	0.0	0.0	0.0	0.0	0.0	0.0	0.0	0.0	0.0	0.0	0.0	0.0	0.0	0.0	0.0	0.0	0.0	0.0	0.0	0.0	0.0	0.0	0.0	0.0	0.0	0.0	0.0	0.0	0.0	0.0	0.0	0.0	0.0	0.0	0.0	0.0	0.0	0.0	0.0	0.0	0.0	0.0	0.0	0.0	0.0	0.0	0.0	0.0	0.0	0.0	0.0	0.0	0.0	0.0	0.0	0.0	0.0	0.0	0.0	0.0	0.0	0.0	0.0	0.0	0.0	0.0	0.0	0.0	0.0	0.0	0.0	0.0	0.0	0.0	0.0	0.0	0.0	0.0	0.0	0.0	0.0	0.0	0.0	0.0	0.0	0.0	0.0	0.0	0.0	0.0	0.0	0.0	0.0	0.0	0.0	0.0	0.0	0.0	0.0	0.0	0.0	0.0	0.0	0.0	0.0	0.0	0.0	0.0	0.0	0.0	0.0	0.0	0.0	0.0	0.0	0.0	0.0	0.0	0.0	0.0	0.0	0.0	0.0	0.0	0.0	0.0	0.0	0.0	0.0	0.0	0.0	0.0	0.0	0.0	0.0	0.0	0.0	0.0	0.0	0.0	0.0	0.0	0.0	0.0	0.0	0.0	0.0	0.0	0.0	0.0	0.0	0.0	0.0	0.0	0.0	0.0	0.0	0.0	0.0	0.0	0.0	0.0	0.0	0.0	0.0	0.0	0.0	0.0	0.0	0.0	0.0	0.0	0.0	0.0	0.0	0.0	0.0	0.0	0.0	0.0	0.0	0.0	0.0	0.0	0.0	0.0	0.0	0.0	0.0	0.0	0.0	0.0	0.0	0.0	0.0	0.0	0.0	0.0	0.0	0.0	0.0	0.0	0.0	0.0	0.0	0.0	0.0	0.0	0.0	0.0	0.0	0.0	0.0	0.0	0.0	0.0	0.0	0.0	0.0	0.0	0.0	0.0	0.0	0.0	0.0	0.0	0.0	0.0	0.0	0.0	0.0	0.0	0.0	0.0	0.0	0.0	0.0	0.0	0.0	0.0	0.0	0.0	0.0	0.0	0.0	0.0	0.0	0.0	0.0	0.0	0.0	0.0	0.0	0.0	0.0	0.0	0.0	0.0	0.0	0.0	0.0	0.0	0.0	0.0	0.0	0.0	0.0	0.0	0.0	0.0	0.0	0.0	0.0	0.0	0.0	0.0	0.0	0.0	0.0	0.0	0.0	0.0	0.0	0.0	0.0	0.0	0.0	0.0	0.0	0.0	0.0	0.0	0.0	0.0	0.0	0.0	0.0	0.0	0.0	0.0	0.0	0.0	0.0	0.0	0.0	0.0	0.0	0.0	0.0	0.0	0.0	0.0	0.0	0.0	0.0	0.0	0.0	0.0	0.0	0.0	0.0	0.0	0.0	0.0	0.0	0.0	0.0	0.0	0.0	0.0	0.0	0.0	0.0	0.0	0.0	0.0	0.0	0.0	0.0	0.0	0.0	0.0	0.0	0.0	0.0	0.0	0.0	0.0	0.0	0.0	0.0	0.0	0.0	0.0	0.0	0.0	0.0	0.0	0.0	0.0	0.0	0.0	0.0	0.0	0.0	0.0	0.0	0.0	0.0	0.0	0.0	0.0	0.0	0.0	0.0	0.0	0.0	0.0	0.0	0.0	0.0	0.0	0.0	0.0	0.0	0.0	0.0	0.0	0.0	0.0	0.0	0.0	0.0	0.0	0.0	0.0	0.0	0.0	0.0	0.0	0.0	0.0	0.0	0.0	0.0	0.0	0.0	0.0	0.0	0.0	0.0	0.0	0.0	0.0	0.0	0.0	0.0	0.0	0.0	0.0	0.0	0.0	0.0	0.0	0.0	0.0	0.0	0.0	0.0	0.0	0.0	0.0	0.0	0.0	0.0	0.0	0.0	0.0	0.0	0.0	0.0	0.0	0.0	0.0	0.0	0.0	0.0	0.0	0.0	0.0	0.0	0.0	0.0	0.0	0.0	0.0	0.0	0.0	0.0	0.0	0.0	0.0	0.0	0.0	0.0	0.0	0.0	0.0	0.0	0.0	0.0	0.0	0.0	0.0	0.0	0.0	0.0	0.0	0.0	0.0	0.0	0.0	0.0	0.0	0.0	0.0	0.0	0.0	0.0	0.0	0.0	0.0	0.0	0.0	0.0	0.0	0.0	0.0	0.0	0.0	0.0	0.0	0.0	0.0	0.0	0.0	0.0	0.0	0.0	0.0	0.0	0.0	0.0	0.0	0.0	0.0	0.0	0.0	0.0	0.0	0.0	0.0	0.0	0.0	0.0	0.0	0.0	0.0	0.0	0.0	0.0	0.0	0.0	0.0	0.0	0.0	0.0	0.0	0.0	0.0	0.0	0.0	0.0	0.0	0.0	0.0	0.0	0.0	0.0	0.0	0.0	0.0	0.0	0.0	0.0	0.0	0.0	0.0	0.0	0.0	0.0	0.0	0.0	0.0	0.0	0.0	0.0	0.0	0.0	0.0	0.0	0.0	0.0	0.0	0.0	0.0	0.0	0.0	0.0	0.0	0.0	0.0	0.0	0.0	0.0	0.0	0.0	0.0	0.0	0.0	0.0	0.0	0.0	0.0	0.0	0.0	0.0	0.0	0.0	0.0	0.0	0.0	0.0	0.0	0.0	0.0	0.0	0.0	0.0	0.0	0.0	0.0	0.0	0.0	0.0	0.0	0.0	0.0	0.0	0.0	0.0	0.0	0.0	0.0	0.0	0.0	0.0	0.0	0.0	0.0	0.0	0.0	0.0	0.0	0.0	0.0	0.0	0.0	0.0	0.0	0.0	0.0	0.0	0.0	0.0	0.0	0.0	0.0	0.0	0.0	0.0	0.0	0.0	0.0	0.0	0.0	0.0	0.0	0.0	0.0	0.0	0.0	0.0	0.0	0.0	0.0	0.0	0.0	0.0	0.0	0.0	0.0	0.0	0.0	0.0	0.0	0.0	0.0	0.0	0.0	0.0	0.0	0.0	0.0	0.0	0.0	0.0	0.0	0.0	0.0	0.0	0.0	0.0	0.0	0.0	0.0	0.0	0.0	0.0	0.0	0.0	0.0	0.0	0.0	0.0	0.0	0.0	0.0	0.0	0.0	0.0	0.0	0.0	0.0	0.0	0.0	0.0	0.0	0.0	0.0	0.0	0.0	0.0	0.0	0.0	0.0	0.0	0.0	0.0	0.0	0.0	0.0	0.0	0.0	0.0	0.0	0.0	0.0	0.0	0.0	0.0	0.0	0.0	0.0	0.0	0.0	0.0	0.0	0.0	0.0	0.0	0.0	0.0	0.0	0.0	0.0	0.0	0.0	0.0	0.0	0.0	0.0	0.0	0.0	0.0	0.0	0.0	0.0	0.0	0.0	0.0	0.0	0.0	0.0	0.0	0.0	0.0	0.0	0.0
GCA_023726425.1_PDT001328544.1_genomic	1	1	3	1	1	1	1	1	1	1	2	1	2	1	1	2	1	0.0	1	1.0	1.0	1	1	1	1	1	2	1	1	2	1	1	1.0	1	1	1.0	1	2	0.0	2.0	1.0	1.0	1	1	1	1	1	1	1	4	1.0	1.0	1	1	1.0	1	2	1	1.0	1	1.0	2	1.0	1	1.0	1.0	1	1	1	1	1	2	1	1	1.0	1	1	2	1	1	1	1.0	1	1	1	1	1	1.0	1	1.0	1	1.0	1	1	2	1.0	1	1	2	1.0	1.0	2	1	1	1	2	1.0	1.0	2	1.0	1.0	1	1	1.0	2	1.0	1.0	1.0	1	2	1	1.0	1.0	1	3	1.0	1	1.0	1	1	1.0	1	1.0	1.0	1	1.0	1.0	1.0	1.0	2	1	1.0	1	1.0	1	1	1	0.0	2	2	1.0	2	1.0	1	1	1	1	1	3	1	1	1.0	1.0	1.0	2	2	2	1	1	1	1	4	1	1.0	1.0	2	3	1	1	1.0	1	1	1	2	1.0	1	1	1.0	1	1.0	1	1	1.0	2	1	1	1	1	1.0	1	1.0	1	1	1.0	3	1	1	1	1	0.0	1.0	1	4	1.0	1	1.0	1	1.0	1.0	1.0	1.0	1	1.0	1	1	1.0	1.0	1	2	1	1	2	2	1	1	1.0	2	1	1.0	1	1.0	1	1.0	1	1.0	1	1	1	1	1	1	1	2	1	1	1	1	1	1.0	1	1	1	2	1	3	1	1.0	1	1	1	1	0.0	1	1	1	1	1.0	1	1.0	1	1.0	2	1.0	1.0	1	1	1.0	1	3	1.0	1	1.0	1	1	1.0	1.0	1	2	1	1	1	1	1	1	1.0	1.0	0.0	1	1	0.0	0.0	1	1	1.0	1	1.0	2	1.0	1	1.0	1.0	1.0	1	1.0	1.0	1	1	2	1.0	1	1.0	1	1	1.0	1.0	1	1	1.0	2	1	1.0	1.0	3	1	1.0	1.0	2	1.0	1.0	1.0	1.0	1.0	1	1.0	1.0	3	1	2	3	1.0	1.0	1.0	1	1	1	1.0	1	1	2	1.0	1.0	2	1	1.0	1.0	3	1.0	1	1.0	1	1.0	2	2	2	2	3	1	2	2	1.0	1	1.0	1	1	1.0	1.0	0.0	2	1.0	1	1	1.0	1.0	1	1	2	1	2	1.0	1.0	1	3	1.0	1	1	1	1	1	1.0	1	2	1.0	1	1.0	1.0	2	1.0	1.0	2	1.0	1	1	1.0	1.0	2	1	1.0	1.0	0.0	1.0	1.0	2	1.0	1.0	1	1	1	0.0	0.0	1	1	1.0	1	1	1	1.0	1	2	1	1	1.0	2	1.0	2	0.0	1	1	1	2	2	1	1.0	3	1	1	1	1	1.0	1.0	1	1.0	1.0	1.0	1.0	1	1.0	1	1	1	1	1	1	2	1	1.0	1	1.0	2	3	1.0	1.0	1.0	4	1	3	1	1	1	2	1	1	1	1.0	1	2	1.0	1	1.0	0.0	1.0	2	1.0	1.0	1	0.0	1.0	1.0	2	1.0	2	1	1	2	1	2	1.0	1	1	2	1.0	1	1	1	0.0	1.0	1	1.0	1	1.0	1	1.0	1	1	0.0	1	1	1.0	3	1	1	1	1	1	1.0	1	1	1.0	2	4	0.0	2	2	1.0	1	1	0.0	1.0	1.0	1	1	1.0	3	1	1	1	2	1.0	2	2	1.0	1.0	1	1	1.0	2	4	1	2	1.0	1	1.0	0.0	1	2	0.0	1	1	1	2	1	1	1.0	1	2	4	1	1	3	0.0	2	1.0	1	1.0	1	1	1	1	1.0	1	2	1.0	1	1.0	1.0	0.0	2	2	1	1	1	1.0	1.0	1	1	1	1	1.0	1.0	1	1.0	1	1	1	1	1.0	1	1	1	1	1	1	1	3	1	1	1	2	1	2	0.0	2.0	1	2	1.0	3	1.0	3	1	1	1.0	1	1	2	1	1	1	2	1	2	1.0	1	1	1	1	2	0.0	1	2	1	1	1	1	1	1	1.0	2	3	1.0	3	1	1	1	1	1	2	1	1.0	1.0	1.0	1	1.0	1.0	1	1.0	1.0	2	1	2	1	0.0	1	1	1	1	1	0.0	1.0	1	2	1.0	1	2	1.0	2	2	1	1.0	1.0	1	0.0	2	1.0	1	1	1	1	1	1.0	3	1.0	1	1.0	1	2	0.0	1	1	1.0	1.0	1	2	1	3	1.0	1	1	0.0	1.0	1	1.0	1	1.0	1.0	1.0	2	1	2	1.0	1	1	2	1	0.0	2	1	1	1	0.0	1	1	1	1	1.0	1	1.0	1.0	1.0	1.0	1.0	1.0	1	1.0	1	1	1	1	1.0	1	1.0	1.0	1.0	1	1	1	1	1	1.0	1.0	1	1.0	0.0	1	1	1	1	1.0	1	1.0	2	1.0	1	1.0	1	1	1	2	1.0	3	1.0	1	1	1	1	0.0	1.0	1.0	1	1	2	1.0	1.0	1.0	2	1	1.0	1	1	1.0	2	1	1.0	1.0	1	1.0	0.0	1.0	1	1	1	1	1.0	1.0	1	1	1	1.0	1	1.0	1	1.0	1	1	1.0	1.0	1	1	1	1	1	1.0	1.0	2	1	2	1	1	1.0	2	1.0	1.0	1	1	0.0	1.0	0.0	1	1.0	1.0	1.0	1	1	1	1.0	1	1.0	1	1	2	2	1	1	1.0	1	0.0	0.0	1	1.0	0.0	1	1.0	1	1	3	1	4	1	1.0	1.0	1.0	3	2	4	2	1	4	3	2	1	1.0	1.0	4	1	2	1.0	3	1	1	1	2	3	1	1.0	1.0	1	1.0	1.0	1	1	1	1	1	1	1	1	1.0	1	0.0	1	1	2	1.0	2	1	1	1	1	1	1.0	1.0	1	1.0	1	1.0	2	1	2	1	1.0	1	1.0	1	1	1	0.0	1	1.0	1	1.0	1	3	1	1.0	1	1	1	1.0	1.0	2	1	1	1	2	1	1	1	2	2	1.0	2	2	1.0	1.0	1.0	1.0	1	1	2	1	1.0	1	1.0	3	2	1.0	2	1.0	1.0	2	1.0	1.0	1.0	1.0	1.0	1.0	1.0	1.0	1.0	1.0	1.0	2	1.0	1	1	1.0	2	1	1.0	1	1.0	2	1.0	1.0	1.0	1	1.0	1	1.0	1.0	3	1.0	3	1.0	1	2	2	1	1.0	2	1.0	1.0	1.0	1.0	1.0	1	1.0	2	1	1	1.0	2	1	1.0	1.0	1	1	2	1.0	1.0	1	1.0	3	1	1	1.0	1.0	1	1	2	3	1.0	1	1.0	1.0	1.0	1	1.0	2	3	1	1.0	1.0	1	2	1	1.0	1.0	2	1.0	1	1.0	1.0	1.0	3	1.0	2.0	2	1	1	1	2	1	1.0	2	2.0	1.0	1.0	1	1	1	2	1	1.0	1	2	2	1	1.0	1.0	1	1	1	1	4	1.0	1.0	1	1	0.0	1.0	2	1	3	1.0	1	1.0	1	1.0	1.0	1	1.0	1	2	1.0	1.0	3	1	2	2	1.0	1.0	2	1.0	2	1	1	2	1	1.0	1.0	1	1.0	1.0	1.0	1	1	1.0	1	1.0	2	1	1.0	1.0	1	1	4	2	1.0	1	1.0	2	1	2	1.0	1	1.0	2	1.0	1.0	1.0	1.0	2	1	1	1.0	3	1.0	1.0	2	1	1.0	1.0	0.0	1.0	1	2.0	1	1.0	1.0	1.0	1.0	2	1	1	3	1.0	1.0	1.0	1	1.0	1	1.0	1	1.0	1	2	1	1	1.0	1	1	1	2.0	0.0	1.0	2	1	1	1.0	1.0	2	1.0	1	2	2	1	4	1	1	1	1	2	1	1	1.0	1	1	1	1.0	2	1	1	2	2	2	1	1.0	1.0	0.0	1	1.0	1	1.0	1	1.0	1.0	2	0.0	1	1	1	4	1	1	1.0	0.0	1.0	1	1.0	0.0	1	1.0	1	1.0	1	1.0	1	1.0	1.0	1.0	1.0	1	1.0	1	2	2	2	1	1	1.0	1	4	1	1.0	1	2	1	2	1.0	1	3	1.0	2	1	1.0	0.0	1	1	1.0	1.0	2	1.0	1	1	1.0	3	4	2	3	1	1	1.0	1	1	1.0	1	1.0	1.0	1	1	2	1.0	1	0.0	1	1.0	1.0	1.0	1.0	1.0	1	1	2	2	1	1	1	1	1.0	1	1	3	2	1	1	1	1.0	1	1.0	1.0	1.0	2	2.0	1	0.0	1	1	2	1.0	1	1	1.0	3	1.0	1.0	1	1	2	1	1	1	0.0	1	1	1	2	1	1	1	1	1	1	1	1	1	1	1.0	3	1	2	2	1	2	2	1.0	2	1	1	1	3	1	1.0	1	2	1	1.0	1	2	1.0	1	1	1	2.0	1.0	1	2	2.0	1.0	1.0	1.0	1.0	1	1.0	1	1	1.0	1.0	1	2	1.0	2	1.0	1	1	1	1	1	1	1	1.0	3	1	0.0	1.0	1.0	1.0	1	1	0.0	1.0	1	1	2.0	1	1.0	1.0	1	2	1	2	0.0	1	1	2	1	2	1	1	1	1.0	1	1.0	1	0.0	1.0	2	1	1	1.0	1.0	1	1	1.0	1.0	1	1.0	1.0	1	2	1	1.0	1	1.0	1	2	2	0.0	1.0	1.0	1	1.0	2	1	1.0	2	1.0	1	1.0	1.0	0.0	1	2	1.0	1.0	1	1	2	2	1	1.0	1	1	1	2	1	1	1.0	1.0	1.0	1.0	1	1.0	1	1.0	1	1.0	1.0	1.0	1.0	1	1.0	1.0	2	1	1.0	1	2	1	1	1	1.0	1.0	2	1.0	1	1.0	2	3	1.0	1	1.0	1.0	1.0	1.0	1	1.0	3	1.0	1.0	2	1	2	1.0	1	1.0	1	1.0	1	1	1.0	1	1	2	3	2	3	3	1	2	3	1.0	1.0	1	1	1	2	1	2	1	1	2.0	1	1	2	1.0	1	1	1.0	1.0	3	1	1	1	1	0.0	1.0	1.0	1	1	1.0	2.0	1.0	1	2	1.0	1	2	1.0	1.0	1	1.0	1.0	1.0	0.0	1.0	1	1	2	1	0.0	4	1	2	1	1.0	1.0	1	1	1	1.0	1	1	1.0	1.0	1.0	1	1	1	1.0	1.0	2	1	1	2.0	1	1.0	1.0	1	2	1.0	1	1.0	1.0	1.0	1	2	1.0	1	1	3	1	1	1	0.0	2.0	1	1	1	1.0	2	1	1.0	1	2	0.0	2	1	1.0	1	1	2	1	1.0	3	1.0	1	1	2	1	0.0	2	2	1.0	1	1	1.0	1	1.0	1	1.0	1.0	1.0	1.0	1	1	2	1	1.0	1	1.0	1	2	2	2	3	2	1	2	1	2	2	1	2	1	1	1	1	1.0	1	1	1	0.0	1	1	1	1.0	1	1	1.0	2	1	1	1	1	1.0	1.0	1	1	1.0	1	1	2	1	1	1.0	1	2	1	2	1	1	1	1	1	2	1.0	2	1	1.0	1	1.0	1	1	1	1.0	1	2	1	1	0.0	1	1.0	2.0	1	1	1.0	1.0	1	1	1	2	1.0	1.0	1.0	3	1	1.0	3	2	1	3	3	1	1	2	2	1	1	1	1	2	1.0	1	1	1.0	1.0	3	1.0	1.0	1	1	1	2	1	0.0	1.0	1	1.0	1	1.0	1.0	1.0	1	1	2	1	1	1.0	1	0.0	1	2	1	1.0	1.0	1.0	1.0	1.0	1.0	1.0	1.0	1.0	1.0	1.0	1.0	1.0	1.0	1.0	1.0	1.0	1.0	1.0	1.0	1.0	1.0	1.0	1.0	1.0	1.0	1.0	1.0	1.0	1.0	1.0	1.0	1.0	1.0	1.0	1.0	1.0	1.0	1.0	1.0	1.0	1.0	1.0	1.0	1.0	1.0	1.0	1.0	1.0	1.0	1.0	1.0	1.0	1.0	1.0	1.0	1.0	1.0	1.0	1.0	1.0	1.0	1.0	1.0	1.0	1.0	1.0	1.0	1.0	1.0	1.0	1.0	1.0	1.0	1.0	2.0	0.0	0.0	0.0	0.0	0.0	0.0	0.0	0.0	0.0	0.0	0.0	0.0	0.0	0.0	0.0	0.0	0.0	0.0	0.0	0.0	0.0	0.0	0.0	0.0	0.0	0.0	0.0	0.0	0.0	0.0	0.0	0.0	0.0	0.0	0.0	0.0	0.0	0.0	0.0	0.0	0.0	0.0	0.0	0.0	0.0	0.0	0.0	0.0	0.0	0.0	0.0	0.0	0.0	0.0	0.0	0.0	0.0	0.0	0.0	0.0	0.0	0.0	0.0	0.0	0.0	0.0	0.0	0.0	0.0	0.0	0.0	0.0	0.0	0.0	0.0	0.0	0.0	0.0	0.0	0.0	0.0	0.0	0.0	0.0	0.0	0.0	0.0	0.0	0.0	0.0	0.0	0.0	0.0	0.0	0.0	0.0	0.0	0.0	0.0	0.0	0.0	0.0	0.0	0.0	0.0	0.0	0.0	0.0	0.0	0.0	0.0	0.0	0.0	0.0	0.0	0.0	0.0	0.0	0.0	0.0	0.0	0.0	0.0	0.0	0.0	0.0	0.0	0.0	0.0	0.0	0.0	0.0	0.0	0.0	0.0	0.0	0.0	0.0	0.0	0.0	0.0	0.0	0.0	0.0	0.0	0.0	0.0	0.0	0.0	0.0	0.0	0.0	0.0	0.0	0.0	0.0	0.0	0.0	0.0	0.0	0.0	0.0	0.0	0.0	0.0	0.0	0.0	0.0	0.0	0.0	0.0	0.0	0.0	0.0	0.0	0.0	0.0	0.0	0.0	0.0	0.0	0.0	0.0	0.0	0.0	0.0	0.0	0.0	0.0	0.0	0.0	0.0	0.0	0.0	0.0	0.0	0.0	0.0	0.0	0.0	0.0	0.0	0.0	0.0	0.0	0.0	0.0	0.0	0.0	0.0	0.0	0.0	0.0	0.0	0.0	0.0	0.0	0.0	0.0	0.0	0.0	0.0	0.0	0.0	0.0	0.0	0.0	0.0	0.0	0.0	0.0	0.0	0.0	0.0	0.0	0.0	0.0	0.0	0.0	0.0	0.0	0.0	0.0	0.0	0.0	0.0	0.0	0.0	0.0	0.0	0.0	0.0	0.0	0.0	0.0	0.0	0.0	0.0	0.0	0.0	0.0	0.0	0.0	0.0	0.0	0.0	0.0	0.0	0.0	0.0	0.0	0.0	0.0	0.0	0.0	0.0	0.0	0.0	0.0	0.0	0.0	0.0	0.0	0.0	0.0	0.0	0.0	0.0	0.0	0.0	0.0	0.0	0.0	0.0	0.0	0.0	0.0	0.0	0.0	0.0	0.0	0.0	0.0	0.0	0.0	0.0	0.0	0.0	0.0	0.0	0.0	0.0	0.0	0.0	0.0	0.0	0.0	0.0	0.0	0.0	0.0	0.0	0.0	0.0	0.0	0.0	0.0	0.0	0.0	0.0	0.0	0.0	0.0	0.0	0.0	0.0	0.0	0.0	0.0	0.0	0.0	0.0	0.0	0.0	0.0	0.0	0.0	0.0	0.0	0.0	0.0	0.0	0.0	0.0	0.0	0.0	0.0	0.0	0.0	0.0	0.0	0.0	0.0	0.0	0.0	0.0	0.0	0.0	0.0	0.0	0.0	0.0	0.0	0.0	0.0	0.0	0.0	0.0	0.0	0.0	0.0	0.0	0.0	0.0	0.0	0.0	0.0	0.0	0.0	0.0	0.0	0.0	0.0	0.0	0.0	0.0	0.0	0.0	0.0	0.0	0.0	0.0	0.0	0.0	0.0	0.0	0.0	0.0	0.0	0.0	0.0	0.0	0.0	0.0	0.0	0.0	0.0	0.0	0.0	0.0	0.0	0.0	0.0	0.0	0.0	0.0	0.0	0.0	0.0	0.0	0.0	0.0	0.0	0.0	0.0	0.0	0.0	0.0	0.0	0.0	0.0	0.0	0.0	0.0	0.0	0.0	0.0	0.0	0.0	0.0	0.0	0.0	0.0	0.0	0.0	0.0	0.0	0.0	0.0	0.0	0.0	0.0	0.0	0.0	0.0	0.0	0.0	0.0	0.0	0.0	0.0	0.0	0.0	0.0	0.0	0.0	0.0	0.0	0.0	0.0	0.0	0.0	0.0	0.0	0.0	0.0	0.0	0.0	0.0	0.0	0.0	0.0	0.0	0.0	0.0	0.0	0.0	0.0	0.0	0.0	0.0	0.0	0.0	0.0	0.0	0.0	0.0	0.0	0.0	0.0	0.0	0.0	0.0	0.0	0.0	0.0	0.0	0.0	0.0	0.0	0.0	0.0	0.0	0.0	0.0	0.0	0.0	0.0	0.0	0.0	0.0	0.0	0.0	0.0	0.0	0.0	0.0	0.0	0.0	0.0	0.0	0.0	0.0	0.0	0.0	0.0	0.0	0.0	0.0	0.0	0.0	0.0	0.0	0.0	0.0	0.0	0.0	0.0	0.0	0.0	0.0	0.0	0.0	0.0	0.0	0.0	0.0	0.0	0.0	0.0	0.0	0.0	0.0	0.0	0.0	0.0	0.0	0.0	0.0	0.0	0.0	0.0	0.0	0.0	0.0	0.0	0.0	0.0	0.0	0.0	0.0	0.0	0.0	0.0	0.0	0.0	0.0	0.0	0.0	0.0	0.0	0.0	0.0	0.0	0.0	0.0	0.0	0.0	0.0	0.0	0.0	0.0	0.0	0.0	0.0	0.0	0.0	0.0	0.0	0.0	0.0	0.0	0.0	0.0	0.0	0.0	0.0	0.0	0.0	0.0	0.0	0.0	0.0	0.0	0.0	0.0	0.0	0.0	0.0	0.0	0.0	0.0	0.0	0.0	0.0	0.0	0.0	0.0	0.0	0.0	0.0	0.0	0.0	0.0	0.0	0.0	0.0	0.0	0.0	0.0	0.0	0.0	0.0	0.0	0.0	0.0	0.0	0.0	0.0	0.0	0.0	0.0	0.0	0.0	0.0	0.0	0.0	0.0	0.0	0.0	0.0	0.0	0.0	0.0	0.0	0.0	0.0	0.0	0.0	0.0	0.0	0.0	0.0	0.0	0.0	0.0	0.0	0.0	0.0	0.0	0.0	0.0	0.0	0.0	0.0	0.0	0.0	0.0	0.0	0.0	0.0	0.0	0.0	0.0	0.0	0.0	0.0	0.0	0.0	0.0	0.0	0.0	0.0	0.0	0.0	0.0	0.0	0.0	0.0	0.0	0.0	0.0	0.0	0.0	0.0	0.0	0.0	0.0	0.0	0.0	0.0	0.0	0.0	0.0	0.0	0.0	0.0	0.0	0.0	0.0	0.0	0.0	0.0	0.0	0.0	0.0	0.0	0.0	0.0	0.0	0.0	0.0	0.0	0.0	0.0	0.0	0.0	0.0	0.0	0.0	0.0	0.0	0.0	0.0	0.0	0.0	0.0	0.0	0.0	0.0	0.0	0.0	0.0	0.0	0.0	0.0	0.0	0.0	0.0	0.0	0.0	0.0	0.0	0.0	0.0	0.0	0.0	0.0	0.0	0.0	0.0	0.0	0.0	0.0	0.0	0.0	0.0	0.0	0.0	0.0	0.0	0.0	0.0	0.0	0.0	0.0	0.0	0.0	0.0	0.0	0.0	0.0	0.0	0.0	0.0	0.0	0.0	0.0	0.0
GCA_025043095.1_PDT001385280.1_genomic	1	1	3	1	1	1	1	2	1	1	2	1	2	1	1	2	1	0.0	1	1.0	1.0	1	1	1	1	1	2	1	1	2	2	1	1.0	1	1	1.0	1	2	1.0	2.0	1.0	1.0	1	1	1	1	1	1	1	4	1.0	1.0	1	1	1.0	1	2	1	1.0	1	1.0	2	1.0	1	1.0	1.0	1	1	1	1	1	2	1	1	1.0	1	1	2	1	1	1	1.0	1	1	1	1	1	1.0	1	1.0	1	1.0	1	1	2	1.0	1	1	2	1.0	1.0	2	1	2	1	2	1.0	1.0	2	1.0	1.0	1	1	1.0	2	1.0	1.0	1.0	1	2	1	1.0	1.0	1	3	1.0	1	1.0	1	2	1.0	1	1.0	1.0	1	1.0	1.0	1.0	1.0	2	1	1.0	1	1.0	1	1	1	1.0	2	2	1.0	2	1.0	1	1	1	1	1	2	1	1	1.0	1.0	1.0	2	2	2	1	1	1	1	4	1	1.0	1.0	2	3	1	1	1.0	1	1	1	2	1.0	1	1	1.0	1	1.0	1	1	1.0	2	1	1	1	1	1.0	1	1.0	1	1	1.0	3	1	1	1	1	1.0	1.0	1	4	1.0	1	1.0	1	1.0	1.0	1.0	1.0	1	1.0	1	1	1.0	1.0	1	2	1	1	2	2	1	1	1.0	1	1	1.0	1	1.0	1	1.0	1	1.0	1	1	1	1	1	1	1	2	1	1	1	1	1	1.0	1	1	1	2	1	3	1	1.0	1	1	1	1	0.0	1	1	1	1	1.0	1	1.0	1	1.0	2	1.0	1.0	1	1	1.0	1	3	1.0	1	1.0	1	1	1.0	1.0	1	2	1	1	1	1	1	1	1.0	1.0	1.0	1	1	1.0	1.0	1	1	1.0	1	1.0	2	1.0	1	1.0	1.0	1.0	1	1.0	1.0	1	1	2	1.0	1	1.0	1	1	1.0	1.0	1	1	1.0	2	1	1.0	1.0	3	1	1.0	1.0	2	1.0	1.0	1.0	1.0	1.0	1	1.0	1.0	3	1	2	3	1.0	1.0	1.0	1	1	1	1.0	1	1	2	1.0	1.0	2	1	1.0	1.0	3	1.0	1	1.0	1	1.0	2	2	2	2	3	1	2	2	1.0	1	1.0	1	1	2.0	1.0	1.0	2	1.0	2	1	1.0	1.0	1	1	2	1	2	1.0	1.0	1	3	1.0	1	1	1	1	1	1.0	1	2	1.0	1	1.0	1.0	2	1.0	1.0	2	1.0	1	1	1.0	1.0	2	1	1.0	1.0	1.0	1.0	1.0	2	1.0	1.0	1	1	1	1.0	1.0	1	1	1.0	1	1	1	1.0	1	2	1	1	1.0	1	1.0	2	1.0	1	1	1	2	2	1	1.0	3	1	1	1	1	1.0	1.0	1	1.0	1.0	1.0	1.0	1	1.0	1	1	1	1	1	1	2	1	1.0	1	1.0	2	3	1.0	1.0	1.0	4	1	3	1	1	1	2	1	1	1	1.0	1	2	1.0	1	1.0	1.0	1.0	2	1.0	1.0	1	1.0	1.0	1.0	2	1.0	2	1	1	2	1	2	1.0	1	1	2	1.0	1	1	1	1.0	1.0	1	1.0	1	1.0	1	1.0	1	1	1.0	1	1	1.0	3	1	1	1	1	1	1.0	1	1	1.0	2	4	1.0	2	2	1.0	1	1	0.0	1.0	1.0	1	1	1.0	3	1	1	1	2	1.0	2	2	1.0	1.0	1	1	1.0	2	4	1	2	1.0	1	1.0	1.0	1	2	1.0	1	1	1	2	1	1	2.0	1	3	4	1	1	3	1.0	2	1.0	1	1.0	1	1	1	1	1.0	1	2	1.0	1	1.0	1.0	0.0	2	2	1	1	1	1.0	1.0	1	1	1	1	1.0	1.0	1	1.0	1	1	1	1	1.0	1	1	1	1	1	1	1	3	1	1	1	2	1	2	1.0	1.0	1	2	1.0	2	1.0	3	1	1	1.0	1	1	2	1	1	1	2	1	2	1.0	1	1	1	1	2	1.0	1	2	1	1	1	1	1	1	1.0	2	3	1.0	3	1	1	1	1	1	2	1	1.0	1.0	1.0	2	1.0	1.0	1	1.0	1.0	2	1	2	1	1.0	1	1	1	1	1	1.0	1.0	1	2	1.0	1	2	1.0	2	2	1	1.0	1.0	1	1.0	2	1.0	1	1	1	1	1	1.0	3	1.0	1	1.0	1	2	1.0	1	1	1.0	1.0	1	2	1	3	1.0	1	1	1.0	1.0	1	1.0	1	1.0	1.0	1.0	2	1	2	1.0	1	1	2	1	0.0	2	1	1	1	0.0	1	1	1	1	1.0	1	1.0	1.0	1.0	1.0	1.0	1.0	1	1.0	1	1	1	1	1.0	1	1.0	1.0	1.0	1	1	1	1	1	1.0	1.0	1	1.0	1.0	1	1	1	1	1.0	1	1.0	2	1.0	1	1.0	1	1	1	2	1.0	3	1.0	1	1	1	1	1.0	1.0	1.0	1	1	2	1.0	1.0	1.0	2	1	1.0	1	1	1.0	2	1	1.0	1.0	1	1.0	1.0	1.0	1	1	1	1	1.0	1.0	1	1	1	1.0	1	1.0	1	1.0	1	1	1.0	1.0	1	1	1	1	1	1.0	1.0	2	1	2	1	1	1.0	2	1.0	1.0	1	1	1.0	1.0	1.0	1	1.0	1.0	1.0	1	1	1	1.0	1	1.0	1	1	2	2	1	1	1.0	1	1.0	1.0	1	1.0	1.0	1	1.0	1	1	3	1	3	1	1.0	1.0	1.0	3	2	4	2	1	4	3	2	2	1.0	1.0	4	1	2	1.0	3	1	1	1	2	3	1	1.0	1.0	1	1.0	1.0	1	1	1	1	1	1	1	1	1.0	1	1.0	1	1	1	1.0	2	1	1	1	1	1	1.0	1.0	1	1.0	1	1.0	2	1	2	1	1.0	1	1.0	1	1	1	1.0	1	1.0	1	1.0	1	3	1	1.0	1	1	1	1.0	1.0	2	1	1	1	2	1	1	1	2	2	1.0	2	3	1.0	1.0	1.0	1.0	1	1	1	1	1.0	1	1.0	3	2	1.0	2	1.0	1.0	2	1.0	1.0	1.0	1.0	1.0	1.0	1.0	1.0	1.0	1.0	1.0	2	1.0	1	1	1.0	2	1	1.0	1	1.0	2	1.0	1.0	1.0	1	1.0	1	1.0	1.0	3	1.0	3	1.0	1	2	2	1	1.0	2	1.0	1.0	1.0	1.0	1.0	1	1.0	2	1	1	1.0	2	1	2.0	1.0	1	1	2	1.0	1.0	1	1.0	3	1	1	1.0	1.0	1	1	2	3	1.0	1	1.0	1.0	1.0	1	1.0	2	3	1	1.0	1.0	1	2	1	1.0	1.0	2	1.0	1	1.0	1.0	1.0	3	1.0	2.0	2	1	1	1	2	1	1.0	2	1.0	1.0	1.0	1	1	1	2	1	1.0	1	2	2	1	1.0	1.0	2	1	1	1	5	1.0	1.0	1	1	1.0	1.0	2	1	3	1.0	1	1.0	1	1.0	1.0	1	1.0	1	2	1.0	1.0	3	1	2	2	1.0	1.0	2	1.0	2	1	1	3	1	1.0	1.0	1	1.0	1.0	1.0	1	1	1.0	1	1.0	2	1	1.0	1.0	1	1	4	2	1.0	1	1.0	2	1	2	1.0	1	1.0	2	1.0	1.0	1.0	1.0	2	1	1	1.0	3	1.0	1.0	2	1	1.0	1.0	0.0	1.0	1	2.0	1	1.0	1.0	1.0	1.0	2	1	1	3	1.0	1.0	1.0	1	1.0	1	1.0	1	1.0	1	2	1	1	2.0	1	1	1	2.0	1.0	1.0	2	1	1	1.0	1.0	2	1.0	1	2	2	1	4	1	1	1	1	2	1	1	1.0	1	1	1	1.0	2	1	1	2	2	2	1	1.0	1.0	1.0	1	1.0	1	1.0	1	1.0	1.0	2	1.0	1	1	1	4	1	1	1.0	0.0	1.0	1	1.0	1.0	1	1.0	1	1.0	1	1.0	1	1.0	1.0	1.0	1.0	1	1.0	1	2	2	2	1	1	1.0	1	4	1	1.0	1	2	1	2	1.0	1	3	1.0	2	1	1.0	2.0	1	1	1.0	1.0	2	1.0	1	1	1.0	3	4	2	3	1	1	1.0	1	1	1.0	2	1.0	1.0	1	1	2	1.0	1	1.0	1	1.0	1.0	1.0	1.0	1.0	1	1	2	2	1	1	1	1	1.0	1	1	3	2	1	1	1	1.0	1	1.0	1.0	1.0	2	1.0	1	1.0	1	1	2	1.0	1	1	1.0	3	1.0	1.0	1	1	2	1	1	1	0.0	1	1	1	2	1	1	1	1	1	1	1	1	1	1	1.0	3	1	2	2	1	2	2	1.0	2	1	1	1	3	1	1.0	1	2	1	1.0	1	2	1.0	1	1	1	1.0	1.0	1	2	2.0	1.0	1.0	1.0	1.0	1	1.0	2	1	1.0	1.0	1	2	1.0	2	1.0	1	1	1	1	1	1	1	1.0	3	1	1.0	1.0	1.0	1.0	1	1	0.0	1.0	1	1	2.0	1	1.0	1.0	1	2	1	2	1.0	1	1	2	1	2	1	1	1	1.0	1	1.0	1	1.0	1.0	2	1	1	1.0	1.0	1	1	1.0	1.0	1	1.0	1.0	1	2	1	1.0	1	1.0	1	2	2	1.0	1.0	1.0	1	1.0	2	1	1.0	2	1.0	1	1.0	1.0	1.0	1	2	1.0	1.0	1	1	2	2	1	1.0	1	1	1	2	1	1	1.0	1.0	1.0	1.0	1	1.0	1	1.0	1	1.0	1.0	1.0	1.0	1	1.0	1.0	2	1	1.0	1	2	1	1	1	1.0	1.0	2	1.0	1	1.0	2	3	1.0	1	1.0	1.0	1.0	1.0	1	1.0	3	1.0	1.0	2	1	2	1.0	1	1.0	1	1.0	1	1	1.0	1	1	2	3	2	3	2	1	2	3	1.0	1.0	1	1	1	2	1	2	2	1	1.0	1	1	2	1.0	1	1	1.0	1.0	3	1	1	1	1	1.0	1.0	1.0	1	1	1.0	1.0	1.0	1	2	1.0	1	2	1.0	1.0	1	1.0	1.0	1.0	1.0	1.0	1	1	2	1	0.0	4	1	2	1	1.0	1.0	1	1	1	1.0	1	1	1.0	1.0	1.0	1	1	1	1.0	1.0	2	1	1	2.0	1	1.0	1.0	1	2	1.0	1	1.0	1.0	1.0	1	2	1.0	1	1	3	1	1	1	0.0	2.0	1	1	1	1.0	2	1	1.0	1	2	0.0	2	1	1.0	1	1	2	1	1.0	3	1.0	1	1	2	1	1.0	2	2	1.0	1	1	1.0	1	1.0	1	1.0	1.0	1.0	1.0	1	1	2	1	1.0	1	1.0	1	2	2	2	3	2	1	2	1	2	2	1	2	1	1	1	1	1.0	1	1	1	0.0	1	1	1	1.0	1	1	1.0	2	1	1	1	1	1.0	1.0	1	1	1.0	1	1	2	1	1	1.0	1	2	1	2	1	1	1	1	1	2	1.0	2	1	1.0	1	1.0	1	1	1	1.0	1	2	1	1	0.0	1	1.0	2.0	1	1	1.0	1.0	1	1	1	2	1.0	1.0	1.0	2	1	1.0	3	2	1	3	3	1	1	2	2	1	1	1	1	2	1.0	1	1	1.0	1.0	3	1.0	1.0	1	1	1	2	1	1.0	1.0	1	1.0	1	1.0	1.0	1.0	1	1	2	1	1	1.0	1	0.0	1	2	1	0.0	0.0	0.0	0.0	0.0	0.0	0.0	1.0	0.0	0.0	1.0	0.0	0.0	0.0	0.0	0.0	0.0	0.0	1.0	0.0	0.0	0.0	0.0	0.0	1.0	1.0	0.0	0.0	0.0	0.0	0.0	0.0	0.0	0.0	0.0	0.0	0.0	0.0	0.0	0.0	1.0	0.0	0.0	0.0	0.0	0.0	0.0	1.0	0.0	0.0	1.0	1.0	0.0	0.0	0.0	0.0	0.0	0.0	0.0	1.0	1.0	0.0	0.0	0.0	0.0	1.0	1.0	1.0	1.0	1.0	0.0	0.0	1.0	1.0	0.0	1.0	0.0	0.0	0.0	0.0	0.0	0.0	0.0	0.0	0.0	0.0	0.0	0.0	0.0	0.0	0.0	0.0	0.0	0.0	0.0	0.0	0.0	0.0	0.0	0.0	0.0	0.0	0.0	0.0	0.0	0.0	0.0	0.0	0.0	0.0	0.0	0.0	0.0	0.0	0.0	0.0	0.0	0.0	0.0	0.0	0.0	0.0	0.0	0.0	0.0	0.0	0.0	0.0	0.0	0.0	0.0	0.0	0.0	0.0	0.0	0.0	0.0	0.0	0.0	0.0	0.0	0.0	0.0	0.0	0.0	0.0	0.0	0.0	0.0	0.0	0.0	0.0	0.0	0.0	0.0	0.0	0.0	0.0	0.0	0.0	0.0	0.0	0.0	0.0	0.0	0.0	0.0	0.0	0.0	0.0	0.0	0.0	0.0	0.0	0.0	0.0	0.0	0.0	0.0	0.0	0.0	0.0	0.0	0.0	0.0	0.0	0.0	0.0	0.0	0.0	0.0	0.0	0.0	0.0	0.0	0.0	0.0	0.0	0.0	0.0	0.0	0.0	0.0	0.0	0.0	0.0	0.0	0.0	0.0	0.0	0.0	0.0	0.0	0.0	0.0	0.0	0.0	0.0	0.0	0.0	0.0	0.0	0.0	0.0	0.0	0.0	0.0	0.0	0.0	0.0	0.0	0.0	0.0	0.0	0.0	0.0	0.0	0.0	0.0	0.0	0.0	0.0	0.0	0.0	0.0	0.0	0.0	0.0	0.0	0.0	0.0	0.0	0.0	0.0	0.0	0.0	0.0	0.0	0.0	0.0	0.0	0.0	0.0	0.0	0.0	0.0	0.0	0.0	0.0	0.0	0.0	0.0	0.0	0.0	0.0	0.0	0.0	0.0	0.0	0.0	0.0	0.0	0.0	0.0	0.0	0.0	0.0	0.0	0.0	0.0	0.0	0.0	0.0	0.0	0.0	0.0	0.0	0.0	0.0	0.0	0.0	0.0	0.0	0.0	0.0	0.0	0.0	0.0	0.0	0.0	0.0	0.0	0.0	0.0	0.0	0.0	0.0	0.0	0.0	0.0	0.0	0.0	0.0	0.0	0.0	0.0	0.0	0.0	0.0	0.0	0.0	0.0	0.0	0.0	0.0	0.0	0.0	0.0	0.0	0.0	0.0	0.0	0.0	0.0	0.0	0.0	0.0	0.0	0.0	0.0	0.0	0.0	0.0	0.0	0.0	0.0	0.0	0.0	0.0	0.0	0.0	0.0	0.0	0.0	0.0	0.0	0.0	0.0	0.0	0.0	0.0	0.0	0.0	0.0	0.0	0.0	0.0	0.0	0.0	0.0	0.0	0.0	0.0	0.0	0.0	0.0	0.0	0.0	0.0	0.0	0.0	0.0	0.0	0.0	0.0	0.0	0.0	0.0	0.0	0.0	0.0	0.0	0.0	0.0	0.0	0.0	0.0	0.0	0.0	0.0	0.0	0.0	0.0	0.0	0.0	0.0	0.0	0.0	0.0	0.0	0.0	0.0	0.0	0.0	0.0	0.0	0.0	0.0	0.0	0.0	0.0	0.0	0.0	0.0	0.0	0.0	0.0	0.0	0.0	0.0	0.0	0.0	0.0	0.0	0.0	0.0	0.0	0.0	0.0	0.0	0.0	0.0	0.0	0.0	0.0	0.0	0.0	0.0	0.0	0.0	0.0	0.0	0.0	0.0	0.0	0.0	0.0	0.0	0.0	0.0	0.0	0.0	0.0	0.0	0.0	0.0	0.0	0.0	0.0	0.0	0.0	0.0	0.0	0.0	0.0	0.0	0.0	0.0	0.0	0.0	0.0	0.0	0.0	0.0	0.0	0.0	0.0	0.0	0.0	0.0	0.0	0.0	0.0	0.0	0.0	0.0	0.0	0.0	0.0	0.0	0.0	0.0	0.0	0.0	0.0	0.0	0.0	0.0	0.0	0.0	0.0	0.0	0.0	0.0	0.0	0.0	0.0	0.0	0.0	0.0	0.0	0.0	0.0	0.0	0.0	0.0	0.0	0.0	0.0	0.0	0.0	0.0	0.0	0.0	0.0	0.0	0.0	0.0	0.0	0.0	0.0	0.0	0.0	0.0	0.0	0.0	0.0	0.0	0.0	0.0	0.0	0.0	0.0	0.0	0.0	0.0	0.0	0.0	0.0	0.0	0.0	0.0	0.0	0.0	0.0	0.0	0.0	0.0	0.0	0.0	0.0	0.0	0.0	0.0	0.0	0.0	0.0	0.0	0.0	0.0	0.0	0.0	0.0	0.0	0.0	0.0	0.0	0.0	0.0	0.0	0.0	0.0	0.0	0.0	0.0	0.0	0.0	0.0	0.0	0.0	0.0	0.0	0.0	0.0	0.0	0.0	0.0	0.0	0.0	0.0	0.0	0.0	0.0	0.0	0.0	0.0	0.0	0.0	0.0	0.0	0.0	0.0	0.0	0.0	0.0	0.0	0.0	0.0	0.0	0.0	0.0	0.0	0.0	0.0	0.0	0.0	0.0	0.0	0.0	0.0	0.0	0.0	0.0	0.0	0.0	0.0	0.0	0.0	0.0	0.0	0.0	0.0	0.0	0.0	0.0	0.0	0.0	0.0	0.0	0.0	0.0	0.0	0.0	0.0	0.0	0.0	0.0	0.0	0.0	0.0	0.0	0.0	0.0	0.0	0.0	0.0	0.0	0.0	0.0	0.0	0.0	0.0	0.0	0.0	0.0	0.0	0.0	0.0	0.0	0.0	0.0	0.0	0.0	0.0	0.0	0.0	0.0	0.0	0.0	0.0	0.0	0.0	0.0	0.0	0.0	0.0	0.0	0.0	0.0	0.0	0.0	0.0	0.0	0.0	0.0	0.0	0.0	0.0	0.0	0.0	0.0	0.0	0.0	0.0	0.0	0.0	0.0	0.0	0.0	0.0	0.0	0.0	0.0	0.0	0.0	0.0	0.0	0.0	0.0	0.0	0.0	0.0	0.0	0.0	0.0	0.0	0.0	0.0	0.0	0.0	0.0	0.0	0.0	0.0	0.0	0.0	0.0	0.0	0.0	0.0	0.0	0.0	0.0	0.0	0.0	0.0	0.0	0.0	0.0	0.0	0.0	0.0	0.0	0.0	0.0	0.0	0.0	0.0	0.0	0.0	0.0	0.0	0.0	0.0	0.0	0.0	0.0	0.0	0.0	0.0	0.0	0.0	0.0	0.0	0.0	0.0	0.0	0.0	0.0	0.0	0.0	0.0	0.0	0.0	0.0	0.0	0.0	0.0	0.0	0.0	0.0	0.0	0.0	0.0	0.0	0.0	0.0	0.0	0.0	0.0	0.0	0.0	0.0	0.0	0.0	0.0	0.0	0.0	0.0	0.0	0.0	0.0	0.0	0.0	0.0	0.0	0.0	0.0	0.0	0.0	0.0	0.0	0.0	0.0	0.0	0.0	0.0	0.0	0.0	0.0	0.0	0.0	0.0	0.0	0.0	0.0	0.0	0.0	0.0	0.0	0.0	0.0	0.0	0.0	0.0	0.0	0.0	0.0	0.0	0.0	0.0	0.0	0.0	0.0	0.0	0.0	0.0	0.0	0.0	0.0	0.0	0.0	0.0	0.0	0.0	0.0	0.0	0.0	0.0	0.0	0.0	0.0	0.0	0.0	0.0
GCA_013780725.1_PDT000751519.1_genomic	1	1	3	1	1	1	1	1	1	1	2	1	2	1	1	2	1	0.0	1	1.0	1.0	1	1	1	1	1	2	1	1	2	1	1	1.0	1	1	1.0	1	2	1.0	2.0	1.0	1.0	1	1	1	1	1	1	1	4	1.0	1.0	1	1	1.0	1	2	1	1.0	1	1.0	2	1.0	1	1.0	1.0	1	1	1	1	1	2	1	1	0.0	1	1	2	1	1	1	1.0	1	1	1	1	1	1.0	1	1.0	1	1.0	1	1	2	1.0	1	1	2	1.0	1.0	2	1	1	1	2	1.0	1.0	2	1.0	0.0	1	1	1.0	2	1.0	1.0	1.0	1	2	1	1.0	1.0	1	3	1.0	1	1.0	1	2	1.0	1	1.0	1.0	1	1.0	1.0	1.0	1.0	2	1	1.0	1	1.0	1	1	1	1.0	2	2	1.0	2	1.0	1	1	1	1	1	3	1	1	1.0	1.0	1.0	2	2	2	1	1	1	1	4	1	1.0	1.0	2	2	1	1	1.0	1	1	1	2	1.0	1	2	1.0	1	1.0	1	1	1.0	2	1	1	1	1	1.0	1	1.0	1	1	1.0	3	1	1	1	1	0.0	1.0	1	4	1.0	1	1.0	1	1.0	1.0	1.0	1.0	1	1.0	1	1	1.0	1.0	1	2	1	1	2	2	1	1	1.0	2	1	1.0	1	1.0	1	1.0	1	1.0	1	1	1	1	1	1	1	2	1	1	1	1	1	0.0	1	1	1	2	1	3	1	1.0	1	1	1	1	0.0	1	1	1	1	1.0	1	1.0	1	1.0	2	1.0	1.0	1	1	1.0	1	3	2.0	1	1.0	1	1	1.0	1.0	1	2	1	1	1	1	1	1	1.0	1.0	0.0	1	1	1.0	0.0	1	1	1.0	1	1.0	2	0.0	1	1.0	1.0	1.0	1	1.0	1.0	1	1	2	1.0	1	1.0	1	1	1.0	1.0	1	1	1.0	2	1	1.0	0.0	3	1	1.0	1.0	2	1.0	1.0	1.0	1.0	1.0	1	1.0	1.0	3	1	2	3	1.0	1.0	0.0	1	1	1	1.0	1	1	2	1.0	1.0	2	1	1.0	1.0	3	1.0	1	1.0	1	1.0	2	2	2	2	3	1	2	2	1.0	1	1.0	1	1	2.0	1.0	1.0	2	1.0	2	1	1.0	1.0	1	1	2	1	2	0.0	1.0	1	3	1.0	1	1	1	1	1	1.0	1	2	1.0	1	1.0	1.0	2	1.0	1.0	2	1.0	1	1	1.0	1.0	2	1	1.0	1.0	1.0	1.0	1.0	2	1.0	1.0	1	1	1	1.0	1.0	1	1	1.0	1	1	1	1.0	1	2	1	1	1.0	2	1.0	2	0.0	1	1	1	2	2	1	1.0	4	1	1	1	1	1.0	1.0	1	1.0	1.0	1.0	1.0	1	1.0	1	1	1	1	1	1	2	1	1.0	1	1.0	2	3	1.0	1.0	1.0	4	1	3	1	1	1	2	1	1	1	1.0	1	2	1.0	1	1.0	1.0	0.0	2	1.0	1.0	1	1.0	1.0	1.0	2	1.0	1	1	1	2	1	2	1.0	1	1	2	1.0	1	1	1	0.0	1.0	1	1.0	1	1.0	1	1.0	1	1	0.0	1	1	1.0	3	1	1	1	1	1	1.0	1	1	1.0	2	4	0.0	2	2	1.0	1	1	1.0	1.0	1.0	1	1	1.0	3	1	1	1	2	1.0	2	2	1.0	1.0	1	1	1.0	2	4	1	2	0.0	1	1.0	0.0	1	2	0.0	1	1	1	2	1	1	1.0	1	2	4	1	1	3	0.0	2	1.0	1	1.0	1	1	1	1	0.0	1	2	1.0	1	1.0	0.0	1.0	2	2	1	1	1	1.0	1.0	1	1	1	1	1.0	1.0	1	1.0	1	1	1	1	1.0	1	1	1	1	1	1	1	3	1	1	1	2	1	2	0.0	2.0	1	2	1.0	3	1.0	3	1	1	1.0	1	1	2	1	1	1	2	1	2	0.0	1	1	1	1	2	0.0	1	2	1	1	1	1	1	1	1.0	2	2	1.0	3	1	1	1	1	1	2	1	1.0	1.0	1.0	1	1.0	1.0	1	1.0	1.0	2	1	1	1	0.0	1	1	1	1	1	1.0	1.0	1	2	1.0	1	2	1.0	2	2	1	1.0	1.0	1	1.0	2	1.0	1	1	1	1	1	1.0	3	1.0	1	1.0	1	2	1.0	1	1	1.0	1.0	1	2	1	3	1.0	1	1	1.0	1.0	1	1.0	1	1.0	1.0	1.0	1	1	2	1.0	1	1	2	1	0.0	2	1	1	1	0.0	1	1	1	1	1.0	1	1.0	0.0	0.0	1.0	1.0	1.0	1	1.0	1	1	1	1	1.0	1	1.0	1.0	1.0	1	1	1	1	1	1.0	1.0	1	1.0	1.0	1	1	1	1	1.0	1	1.0	2	1.0	1	1.0	1	1	1	2	1.0	3	0.0	1	1	1	1	1.0	1.0	1.0	1	1	2	1.0	1.0	1.0	2	1	1.0	1	1	1.0	2	1	1.0	1.0	1	1.0	0.0	1.0	1	1	1	1	1.0	1.0	1	1	1	1.0	1	1.0	1	1.0	1	1	1.0	1.0	1	1	1	1	1	1.0	1.0	2	1	2	1	1	1.0	2	1.0	1.0	1	1	1.0	1.0	0.0	1	1.0	1.0	1.0	1	1	1	1.0	1	1.0	1	1	2	2	1	1	1.0	1	1.0	0.0	1	1.0	0.0	1	1.0	1	1	3	1	4	1	1.0	1.0	1.0	3	2	4	2	1	4	2	2	1	1.0	1.0	4	1	2	1.0	3	1	1	1	2	3	1	1.0	1.0	1	1.0	1.0	1	1	1	1	1	1	1	1	1.0	1	0.0	1	1	2	1.0	2	1	1	1	1	1	1.0	1.0	1	1.0	1	1.0	2	1	2	1	2.0	1	1.0	1	1	1	1.0	1	1.0	1	1.0	1	3	1	1.0	1	1	1	1.0	1.0	2	1	1	1	2	1	1	1	2	2	1.0	2	2	1.0	1.0	1.0	1.0	1	1	2	1	1.0	1	1.0	3	2	1.0	2	1.0	1.0	2	1.0	1.0	1.0	1.0	1.0	1.0	1.0	1.0	1.0	1.0	1.0	2	1.0	1	1	1.0	2	1	1.0	1	1.0	2	1.0	1.0	1.0	1	1.0	1	1.0	1.0	3	1.0	3	1.0	1	2	2	1	1.0	2	1.0	1.0	1.0	1.0	1.0	1	1.0	2	1	1	1.0	2	1	1.0	1.0	1	1	2	1.0	1.0	1	1.0	3	1	1	1.0	1.0	1	1	2	3	1.0	1	1.0	1.0	1.0	1	1.0	2	3	1	1.0	1.0	1	2	1	1.0	1.0	2	1.0	1	1.0	1.0	1.0	3	1.0	2.0	2	1	1	1	2	1	0.0	2	2.0	1.0	1.0	1	1	1	2	1	1.0	1	2	2	1	1.0	1.0	1	1	1	1	5	1.0	1.0	1	1	1.0	1.0	2	1	3	1.0	1	1.0	1	1.0	1.0	1	1.0	1	2	1.0	1.0	3	1	2	2	1.0	1.0	2	1.0	2	1	1	3	1	1.0	1.0	1	1.0	1.0	1.0	1	1	1.0	1	1.0	2	1	1.0	1.0	1	1	4	1	1.0	1	1.0	2	1	2	0.0	1	1.0	2	1.0	1.0	1.0	1.0	2	1	1	1.0	3	1.0	1.0	2	1	1.0	1.0	1.0	1.0	1	1.0	1	1.0	1.0	1.0	1.0	2	1	1	3	0.0	1.0	1.0	1	1.0	1	1.0	1	1.0	1	2	1	1	2.0	1	1	1	3.0	0.0	0.0	2	1	1	1.0	1.0	2	1.0	1	2	2	1	3	1	1	1	1	2	1	1	1.0	1	1	1	1.0	2	1	1	2	2	2	1	1.0	1.0	0.0	1	1.0	1	1.0	1	1.0	1.0	2	0.0	1	1	1	4	1	1	1.0	1.0	1.0	1	1.0	0.0	1	1.0	1	1.0	1	1.0	1	1.0	1.0	1.0	1.0	1	1.0	1	2	2	2	1	1	1.0	1	4	1	1.0	1	2	1	2	1.0	1	3	1.0	2	1	1.0	0.0	1	1	1.0	1.0	2	0.0	1	1	1.0	3	4	2	3	1	1	1.0	1	1	1.0	1	1.0	1.0	1	1	2	1.0	1	1.0	1	1.0	1.0	1.0	1.0	1.0	1	1	2	2	1	1	1	1	1.0	1	1	3	2	1	1	1	1.0	1	1.0	1.0	1.0	2	2.0	1	0.0	1	1	2	1.0	1	1	1.0	3	1.0	1.0	1	1	2	1	1	1	0.0	1	1	1	2	1	1	1	1	1	1	1	1	1	1	1.0	3	1	2	2	1	2	2	1.0	2	1	1	1	3	1	1.0	1	2	1	1.0	1	2	1.0	1	1	1	2.0	1.0	1	2	2.0	1.0	1.0	1.0	1.0	1	1.0	2	1	1.0	1.0	1	2	1.0	2	1.0	1	1	1	1	1	1	1	1.0	3	1	1.0	1.0	1.0	1.0	1	1	1.0	1.0	1	1	1.0	1	1.0	1.0	1	2	1	2	0.0	1	1	2	1	2	1	1	1	1.0	1	1.0	1	1.0	1.0	2	1	1	1.0	1.0	1	1	1.0	0.0	1	1.0	1.0	1	2	1	1.0	1	1.0	1	2	2	1.0	1.0	1.0	1	1.0	2	1	1.0	2	1.0	1	1.0	1.0	0.0	1	2	1.0	1.0	1	1	2	2	1	1.0	1	1	1	2	1	1	1.0	1.0	1.0	1.0	1	1.0	1	1.0	1	1.0	1.0	1.0	1.0	1	1.0	1.0	2	1	1.0	1	2	1	1	1	1.0	1.0	2	1.0	1	1.0	2	3	1.0	1	1.0	1.0	1.0	1.0	1	1.0	3	1.0	1.0	1	1	2	1.0	1	1.0	1	1.0	1	1	1.0	1	1	2	3	2	3	3	1	2	3	1.0	0.0	1	1	1	2	1	2	1	1	2.0	1	1	2	1.0	1	1	0.0	1.0	3	1	1	1	1	1.0	1.0	1.0	1	1	1.0	1.0	1.0	1	2	1.0	1	2	1.0	1.0	1	1.0	1.0	1.0	1.0	1.0	1	2	2	1	1.0	4	1	2	1	1.0	1.0	1	1	1	1.0	1	1	1.0	1.0	1.0	1	1	1	1.0	1.0	1	1	1	2.0	1	1.0	1.0	1	2	0.0	1	1.0	1.0	1.0	1	1	1.0	1	1	3	1	1	1	0.0	2.0	1	1	1	1.0	2	1	1.0	1	1	1.0	2	1	1.0	1	1	2	1	1.0	3	1.0	1	1	2	1	1.0	2	2	0.0	1	1	1.0	1	0.0	1	1.0	1.0	1.0	1.0	1	1	2	1	1.0	1	1.0	1	2	2	2	3	2	1	2	1	2	2	1	2	1	1	1	1	1.0	1	1	1	0.0	1	1	1	0.0	1	1	1.0	2	1	1	1	2	1.0	1.0	1	1	1.0	1	1	1	1	2	1.0	1	1	1	2	1	1	1	1	1	2	1.0	2	1	1.0	1	1.0	1	1	1	1.0	1	2	1	1	0.0	1	1.0	2.0	1	1	1.0	1.0	1	1	1	2	1.0	1.0	1.0	3	1	1.0	3	2	1	3	3	1	1	2	2	1	1	1	1	2	1.0	1	1	1.0	1.0	3	1.0	1.0	1	1	1	2	1	1.0	1.0	1	1.0	1	1.0	1.0	1.0	1	1	2	1	1	1.0	1	0.0	1	2	1	1.0	1.0	0.0	1.0	1.0	0.0	1.0	1.0	1.0	0.0	1.0	1.0	0.0	0.0	0.0	0.0	0.0	1.0	1.0	1.0	0.0	1.0	0.0	1.0	0.0	1.0	1.0	0.0	0.0	0.0	0.0	0.0	0.0	0.0	0.0	0.0	1.0	0.0	0.0	1.0	1.0	1.0	0.0	1.0	1.0	0.0	0.0	1.0	0.0	0.0	0.0	0.0	0.0	1.0	0.0	1.0	1.0	1.0	1.0	1.0	1.0	0.0	0.0	0.0	0.0	0.0	0.0	1.0	1.0	1.0	1.0	0.0	1.0	1.0	0.0	2.0	1.0	1.0	1.0	1.0	1.0	1.0	1.0	1.0	1.0	1.0	1.0	1.0	1.0	1.0	1.0	1.0	1.0	1.0	1.0	1.0	1.0	1.0	1.0	1.0	1.0	1.0	1.0	1.0	1.0	1.0	1.0	1.0	1.0	1.0	0.0	0.0	0.0	0.0	0.0	0.0	0.0	0.0	0.0	0.0	0.0	0.0	0.0	0.0	0.0	0.0	0.0	0.0	0.0	0.0	0.0	0.0	0.0	0.0	0.0	0.0	0.0	0.0	0.0	0.0	0.0	0.0	0.0	0.0	0.0	0.0	0.0	0.0	0.0	0.0	0.0	0.0	0.0	0.0	0.0	0.0	0.0	0.0	0.0	0.0	0.0	0.0	0.0	0.0	0.0	0.0	0.0	0.0	0.0	0.0	0.0	0.0	0.0	0.0	0.0	0.0	0.0	0.0	0.0	0.0	0.0	0.0	0.0	0.0	0.0	0.0	0.0	0.0	0.0	0.0	0.0	0.0	0.0	0.0	0.0	0.0	0.0	0.0	0.0	0.0	0.0	0.0	0.0	0.0	0.0	0.0	0.0	0.0	0.0	0.0	0.0	0.0	0.0	0.0	0.0	0.0	0.0	0.0	0.0	0.0	0.0	0.0	0.0	0.0	0.0	0.0	0.0	0.0	0.0	0.0	0.0	0.0	0.0	0.0	0.0	0.0	0.0	0.0	0.0	0.0	0.0	0.0	0.0	0.0	0.0	0.0	0.0	0.0	0.0	0.0	0.0	0.0	0.0	0.0	0.0	0.0	0.0	0.0	0.0	0.0	0.0	0.0	0.0	0.0	0.0	0.0	0.0	0.0	0.0	0.0	0.0	0.0	0.0	0.0	0.0	0.0	0.0	0.0	0.0	0.0	0.0	0.0	0.0	0.0	0.0	0.0	0.0	0.0	0.0	0.0	0.0	0.0	0.0	0.0	0.0	0.0	0.0	0.0	0.0	0.0	0.0	0.0	0.0	0.0	0.0	0.0	0.0	0.0	0.0	0.0	0.0	0.0	0.0	0.0	0.0	0.0	0.0	0.0	0.0	0.0	0.0	0.0	0.0	0.0	0.0	0.0	0.0	0.0	0.0	0.0	0.0	0.0	0.0	0.0	0.0	0.0	0.0	0.0	0.0	0.0	0.0	0.0	0.0	0.0	0.0	0.0	0.0	0.0	0.0	0.0	0.0	0.0	0.0	0.0	0.0	0.0	0.0	0.0	0.0	0.0	0.0	0.0	0.0	0.0	0.0	0.0	0.0	0.0	0.0	0.0	0.0	0.0	0.0	0.0	0.0	0.0	0.0	0.0	0.0	0.0	0.0	0.0	0.0	0.0	0.0	0.0	0.0	0.0	0.0	0.0	0.0	0.0	0.0	0.0	0.0	0.0	0.0	0.0	0.0	0.0	0.0	0.0	0.0	0.0	0.0	0.0	0.0	0.0	0.0	0.0	0.0	0.0	0.0	0.0	0.0	0.0	0.0	0.0	0.0	0.0	0.0	0.0	0.0	0.0	0.0	0.0	0.0	0.0	0.0	0.0	0.0	0.0	0.0	0.0	0.0	0.0	0.0	0.0	0.0	0.0	0.0	0.0	0.0	0.0	0.0	0.0	0.0	0.0	0.0	0.0	0.0	0.0	0.0	0.0	0.0	0.0	0.0	0.0	0.0	0.0	0.0	0.0	0.0	0.0	0.0	0.0	0.0	0.0	0.0	0.0	0.0	0.0	0.0	0.0	0.0	0.0	0.0	0.0	0.0	0.0	0.0	0.0	0.0	0.0	0.0	0.0	0.0	0.0	0.0	0.0	0.0	0.0	0.0	0.0	0.0	0.0	0.0	0.0	0.0	0.0	0.0	0.0	0.0	0.0	0.0	0.0	0.0	0.0	0.0	0.0	0.0	0.0	0.0	0.0	0.0	0.0	0.0	0.0	0.0	0.0	0.0	0.0	0.0	0.0	0.0	0.0	0.0	0.0	0.0	0.0	0.0	0.0	0.0	0.0	0.0	0.0	0.0	0.0	0.0	0.0	0.0	0.0	0.0	0.0	0.0	0.0	0.0	0.0	0.0	0.0	0.0	0.0	0.0	0.0	0.0	0.0	0.0	0.0	0.0	0.0	0.0	0.0	0.0	0.0	0.0	0.0	0.0	0.0	0.0	0.0	0.0	0.0	0.0	0.0	0.0	0.0	0.0	0.0	0.0	0.0	0.0	0.0	0.0	0.0	0.0	0.0	0.0	0.0	0.0	0.0	0.0	0.0	0.0	0.0	0.0	0.0	0.0	0.0	0.0	0.0	0.0	0.0	0.0	0.0	0.0	0.0	0.0	0.0	0.0	0.0	0.0	0.0	0.0	0.0	0.0	0.0	0.0	0.0	0.0	0.0	0.0	0.0	0.0	0.0	0.0	0.0	0.0	0.0	0.0	0.0	0.0	0.0	0.0	0.0	0.0	0.0	0.0	0.0	0.0	0.0	0.0	0.0	0.0	0.0	0.0	0.0	0.0	0.0	0.0	0.0	0.0	0.0	0.0	0.0	0.0	0.0	0.0	0.0	0.0	0.0	0.0	0.0	0.0	0.0	0.0	0.0	0.0	0.0	0.0	0.0	0.0	0.0	0.0	0.0	0.0	0.0	0.0	0.0	0.0	0.0	0.0	0.0	0.0	0.0	0.0	0.0	0.0	0.0	0.0	0.0	0.0	0.0	0.0	0.0	0.0	0.0	0.0	0.0	0.0	0.0	0.0	0.0	0.0	0.0	0.0	0.0	0.0	0.0	0.0	0.0	0.0	0.0	0.0	0.0	0.0	0.0	0.0	0.0	0.0	0.0	0.0	0.0	0.0	0.0	0.0	0.0	0.0	0.0	0.0	0.0	0.0	0.0	0.0	0.0	0.0	0.0	0.0	0.0	0.0	0.0	0.0	0.0	0.0	0.0	0.0	0.0	0.0	0.0	0.0	0.0	0.0	0.0	0.0	0.0	0.0	0.0	0.0	0.0	0.0	0.0	0.0	0.0	0.0	0.0	0.0	0.0	0.0	0.0	0.0	0.0	0.0	0.0	0.0	0.0	0.0	0.0	0.0	0.0	0.0	0.0	0.0	0.0	0.0	0.0	0.0	0.0	0.0	0.0	0.0	0.0	0.0	0.0	0.0	0.0	0.0	0.0	0.0	0.0	0.0	0.0	0.0	0.0	0.0	0.0	0.0	0.0	0.0	0.0	0.0	0.0	0.0	0.0	0.0	0.0	0.0	0.0	0.0	0.0	0.0	0.0	0.0	0.0	0.0	0.0	0.0	0.0	0.0	0.0	0.0	0.0	0.0	0.0	0.0	0.0	0.0	0.0	0.0	0.0	0.0	0.0	0.0	0.0	0.0	0.0	0.0	0.0	0.0	0.0	0.0	0.0	0.0	0.0	0.0	0.0	0.0	0.0	0.0	0.0	0.0	0.0	0.0	0.0	0.0	0.0	0.0	0.0	0.0	0.0	0.0	0.0	0.0	0.0	0.0	0.0	0.0	0.0	0.0	0.0	0.0	0.0	0.0	0.0	0.0	0.0	0.0	0.0	0.0	0.0	0.0	0.0	0.0	0.0	0.0	0.0	0.0	0.0	0.0	0.0	0.0	0.0	0.0	0.0	0.0	0.0	0.0
GCA_018561785.1_PDT001039993.1_genomic	1	1	3	1	1	1	1	1	1	1	2	1	2	1	1	2	1	0.0	1	1.0	1.0	1	1	1	1	1	2	1	1	2	1	1	1.0	1	1	1.0	1	2	0.0	2.0	1.0	1.0	1	1	1	1	1	1	1	4	1.0	1.0	1	1	1.0	1	2	1	1.0	1	1.0	2	1.0	1	1.0	1.0	1	1	1	1	1	2	1	1	1.0	1	1	2	1	1	1	1.0	1	1	1	1	1	1.0	1	1.0	1	1.0	1	1	2	1.0	1	1	2	1.0	1.0	2	1	1	1	2	1.0	1.0	2	1.0	1.0	1	1	1.0	2	1.0	1.0	1.0	1	2	1	1.0	1.0	1	3	1.0	1	1.0	1	1	1.0	1	1.0	1.0	1	1.0	1.0	1.0	1.0	2	1	1.0	1	1.0	1	1	1	0.0	2	2	1.0	2	1.0	1	1	1	1	1	3	1	1	1.0	1.0	1.0	2	2	2	1	1	1	1	4	1	1.0	1.0	2	3	1	1	1.0	1	1	1	2	1.0	1	1	1.0	1	1.0	1	1	1.0	2	1	1	1	1	1.0	1	1.0	1	1	1.0	3	1	1	1	1	0.0	1.0	1	4	1.0	1	1.0	1	1.0	1.0	1.0	1.0	1	1.0	1	1	1.0	1.0	1	2	1	1	2	2	1	1	1.0	2	1	1.0	1	1.0	1	1.0	1	1.0	1	1	1	1	1	1	1	2	1	1	1	1	1	1.0	1	1	1	2	1	3	1	1.0	1	1	1	1	0.0	1	1	1	1	1.0	1	1.0	1	1.0	2	1.0	1.0	1	1	1.0	1	3	1.0	1	1.0	1	1	1.0	1.0	1	2	1	1	1	1	1	1	1.0	1.0	0.0	1	1	0.0	0.0	1	1	1.0	1	1.0	2	1.0	1	1.0	1.0	1.0	1	1.0	1.0	1	1	2	1.0	1	1.0	1	1	1.0	1.0	1	1	1.0	2	1	1.0	1.0	3	1	1.0	1.0	2	1.0	1.0	1.0	1.0	1.0	1	1.0	1.0	3	1	2	3	1.0	1.0	1.0	1	1	1	1.0	1	1	2	1.0	1.0	2	1	1.0	1.0	3	1.0	1	1.0	1	1.0	2	2	2	2	3	1	2	2	1.0	1	1.0	1	1	1.0	1.0	0.0	2	1.0	1	1	1.0	1.0	1	1	2	1	2	1.0	1.0	1	3	1.0	1	1	1	1	1	1.0	1	2	1.0	1	1.0	1.0	2	1.0	1.0	2	1.0	1	1	1.0	1.0	2	1	1.0	1.0	0.0	1.0	1.0	2	1.0	1.0	1	1	1	0.0	0.0	1	1	1.0	1	1	1	1.0	1	2	1	1	1.0	2	1.0	2	0.0	1	1	1	2	2	1	1.0	3	1	1	1	1	1.0	1.0	1	1.0	1.0	1.0	1.0	1	1.0	1	1	1	1	1	1	2	1	1.0	1	1.0	2	3	1.0	1.0	1.0	4	1	3	1	1	1	2	1	1	1	1.0	1	2	1.0	1	1.0	0.0	1.0	2	1.0	1.0	1	0.0	1.0	1.0	2	1.0	2	1	1	2	1	2	1.0	1	1	2	1.0	1	1	1	0.0	1.0	1	1.0	1	1.0	1	1.0	1	1	0.0	1	1	1.0	3	1	1	1	1	1	1.0	1	1	1.0	2	4	0.0	2	2	1.0	1	1	0.0	1.0	1.0	1	1	1.0	3	1	1	1	2	1.0	2	2	1.0	1.0	1	1	1.0	2	4	1	2	1.0	1	1.0	0.0	1	2	0.0	1	1	1	2	1	1	1.0	1	2	4	1	1	3	0.0	2	1.0	1	1.0	1	1	1	1	1.0	1	2	1.0	1	1.0	1.0	0.0	2	2	1	1	1	1.0	1.0	1	1	1	1	1.0	1.0	1	1.0	1	1	1	1	1.0	1	1	1	1	1	1	1	3	1	1	1	2	1	2	0.0	2.0	1	2	1.0	3	1.0	3	1	1	1.0	1	1	2	1	1	1	2	1	2	1.0	1	1	1	1	2	0.0	1	2	1	1	1	1	1	1	1.0	2	3	1.0	3	1	1	1	1	1	2	1	1.0	1.0	1.0	1	1.0	1.0	1	1.0	1.0	2	1	2	1	0.0	1	1	1	1	1	0.0	1.0	1	2	1.0	1	2	1.0	2	2	1	1.0	1.0	1	0.0	2	1.0	1	1	1	1	1	1.0	3	1.0	1	1.0	1	2	0.0	1	1	1.0	1.0	1	2	1	3	1.0	1	1	0.0	1.0	1	1.0	1	1.0	1.0	1.0	2	1	2	1.0	1	1	2	1	0.0	2	1	1	1	0.0	1	1	1	1	1.0	1	1.0	1.0	1.0	1.0	1.0	1.0	1	1.0	1	1	1	1	1.0	1	1.0	1.0	1.0	1	1	1	1	1	1.0	1.0	1	1.0	0.0	1	1	1	1	1.0	1	1.0	2	1.0	1	1.0	1	1	1	2	1.0	3	1.0	1	1	1	1	0.0	1.0	1.0	1	1	2	1.0	1.0	1.0	2	1	1.0	1	1	1.0	2	1	1.0	1.0	1	1.0	0.0	1.0	1	1	1	1	1.0	1.0	1	1	1	1.0	1	1.0	1	1.0	1	1	1.0	1.0	1	1	1	1	1	1.0	1.0	2	1	2	1	1	1.0	2	1.0	1.0	1	1	0.0	1.0	0.0	1	1.0	1.0	1.0	1	1	1	1.0	1	1.0	1	1	2	2	1	1	1.0	1	0.0	0.0	1	1.0	0.0	1	1.0	1	1	3	1	4	1	1.0	1.0	1.0	3	2	4	2	1	4	3	2	1	1.0	1.0	4	1	2	1.0	3	1	1	1	2	3	1	1.0	1.0	1	1.0	1.0	1	1	1	1	1	1	1	1	1.0	1	0.0	1	1	2	1.0	2	1	1	1	1	1	1.0	1.0	1	1.0	1	1.0	2	1	2	1	1.0	1	1.0	1	1	1	0.0	1	1.0	1	1.0	1	3	1	1.0	1	1	1	1.0	1.0	2	1	1	1	2	1	1	1	2	2	1.0	2	2	1.0	1.0	1.0	1.0	1	1	2	1	1.0	1	1.0	3	2	1.0	2	1.0	1.0	2	1.0	1.0	1.0	1.0	1.0	1.0	1.0	1.0	1.0	1.0	1.0	2	1.0	1	1	1.0	2	1	1.0	1	1.0	2	1.0	1.0	1.0	1	1.0	1	1.0	1.0	3	1.0	3	1.0	1	2	2	1	1.0	2	1.0	1.0	1.0	1.0	1.0	1	1.0	2	1	1	1.0	2	1	1.0	1.0	1	1	2	1.0	1.0	1	1.0	3	1	1	1.0	1.0	1	1	2	3	1.0	1	1.0	1.0	1.0	1	1.0	2	3	1	1.0	1.0	1	2	1	1.0	1.0	2	1.0	1	1.0	1.0	1.0	3	1.0	2.0	2	1	1	1	2	1	1.0	2	2.0	1.0	1.0	1	1	1	2	1	1.0	1	2	2	1	1.0	1.0	1	1	1	1	4	1.0	1.0	1	1	0.0	1.0	2	1	3	1.0	1	1.0	1	1.0	1.0	1	1.0	1	2	1.0	1.0	3	1	2	2	1.0	1.0	2	1.0	2	1	1	2	1	1.0	1.0	1	1.0	1.0	1.0	1	1	1.0	1	1.0	2	1	1.0	1.0	1	1	4	2	1.0	1	1.0	2	1	2	1.0	1	1.0	2	1.0	1.0	1.0	1.0	2	1	1	1.0	3	1.0	1.0	2	1	1.0	1.0	0.0	1.0	1	2.0	1	1.0	1.0	1.0	1.0	2	1	1	3	1.0	1.0	1.0	1	1.0	1	1.0	1	1.0	1	2	1	1	1.0	1	1	1	2.0	0.0	1.0	2	1	1	1.0	1.0	2	1.0	1	2	2	1	4	1	1	1	1	2	1	1	1.0	1	1	1	1.0	2	1	1	2	2	2	1	1.0	1.0	0.0	1	1.0	1	1.0	1	1.0	1.0	2	0.0	1	1	1	4	1	1	1.0	0.0	1.0	1	1.0	0.0	1	1.0	1	1.0	1	1.0	1	1.0	1.0	1.0	1.0	1	1.0	1	2	2	2	1	1	1.0	1	4	1	1.0	1	2	1	2	1.0	1	3	1.0	2	1	1.0	0.0	1	1	1.0	1.0	2	1.0	1	1	1.0	3	4	2	3	1	1	1.0	1	1	1.0	1	1.0	1.0	1	1	2	1.0	1	0.0	1	1.0	1.0	1.0	1.0	1.0	1	1	2	2	1	1	1	1	1.0	1	1	3	2	1	1	1	1.0	1	1.0	1.0	1.0	2	2.0	1	0.0	1	1	2	1.0	1	1	1.0	3	1.0	1.0	1	1	2	1	1	1	0.0	1	1	1	2	1	1	1	1	1	1	1	1	1	1	1.0	3	1	2	2	1	2	2	1.0	2	1	1	1	3	1	1.0	1	2	1	1.0	1	2	1.0	1	1	1	2.0	1.0	1	2	2.0	1.0	1.0	1.0	1.0	1	1.0	1	1	1.0	1.0	1	2	1.0	2	1.0	1	1	1	1	1	1	1	1.0	3	1	0.0	1.0	1.0	1.0	1	1	0.0	1.0	1	1	2.0	1	1.0	1.0	1	2	1	2	0.0	1	1	2	1	2	1	1	1	1.0	1	1.0	1	0.0	1.0	2	1	1	1.0	1.0	1	1	1.0	1.0	1	1.0	1.0	1	2	1	1.0	1	1.0	1	2	2	0.0	1.0	1.0	1	1.0	2	1	1.0	2	1.0	1	1.0	1.0	0.0	1	2	1.0	1.0	1	1	2	2	1	1.0	1	1	1	2	1	1	1.0	1.0	1.0	1.0	1	1.0	1	1.0	1	1.0	1.0	1.0	1.0	1	1.0	1.0	2	1	1.0	1	2	1	1	1	1.0	1.0	2	1.0	1	1.0	2	3	1.0	1	1.0	1.0	1.0	1.0	1	1.0	3	1.0	1.0	2	1	2	1.0	1	1.0	1	1.0	1	1	1.0	1	1	2	3	2	3	3	1	2	3	1.0	1.0	1	1	1	2	1	2	1	1	2.0	1	1	2	1.0	1	1	1.0	1.0	3	1	1	1	1	0.0	1.0	1.0	1	1	1.0	2.0	1.0	1	2	1.0	1	2	1.0	1.0	1	1.0	1.0	1.0	0.0	1.0	1	1	2	1	0.0	4	1	2	1	1.0	1.0	1	1	1	1.0	1	1	1.0	1.0	1.0	1	1	1	1.0	1.0	2	1	1	2.0	1	1.0	1.0	1	2	1.0	1	1.0	1.0	1.0	1	2	1.0	1	1	3	1	1	1	0.0	2.0	1	1	1	1.0	2	1	1.0	1	2	0.0	2	1	1.0	1	1	2	1	1.0	3	1.0	1	1	2	1	0.0	2	2	1.0	1	1	1.0	1	1.0	1	1.0	1.0	1.0	1.0	1	1	2	1	1.0	1	1.0	1	2	2	2	3	2	1	2	1	2	2	1	2	1	1	1	1	1.0	1	1	1	0.0	1	1	1	1.0	1	1	1.0	2	1	1	1	1	1.0	1.0	1	1	1.0	1	1	2	1	1	1.0	1	2	1	2	1	1	1	1	1	2	1.0	2	1	1.0	1	1.0	1	1	1	1.0	1	2	1	1	0.0	1	1.0	2.0	1	1	1.0	1.0	1	1	1	2	1.0	1.0	1.0	3	1	1.0	3	2	1	3	3	1	1	2	2	1	1	1	1	2	1.0	1	1	1.0	1.0	3	1.0	1.0	1	1	1	2	1	0.0	1.0	1	1.0	1	1.0	1.0	1.0	1	1	2	1	1	1.0	1	0.0	1	2	1	1.0	1.0	1.0	1.0	1.0	1.0	1.0	1.0	1.0	1.0	1.0	1.0	1.0	1.0	1.0	1.0	1.0	1.0	1.0	1.0	1.0	1.0	1.0	1.0	1.0	1.0	1.0	1.0	1.0	1.0	1.0	1.0	1.0	1.0	1.0	1.0	1.0	1.0	1.0	1.0	1.0	1.0	1.0	1.0	1.0	1.0	1.0	1.0	1.0	1.0	1.0	1.0	1.0	1.0	1.0	1.0	1.0	1.0	1.0	1.0	1.0	1.0	1.0	1.0	1.0	1.0	1.0	1.0	1.0	1.0	1.0	1.0	1.0	1.0	1.0	2.0	0.0	0.0	0.0	0.0	0.0	0.0	0.0	0.0	0.0	0.0	0.0	0.0	0.0	0.0	0.0	0.0	0.0	0.0	0.0	0.0	0.0	0.0	0.0	0.0	0.0	0.0	0.0	0.0	0.0	0.0	0.0	0.0	0.0	0.0	0.0	0.0	0.0	0.0	0.0	0.0	0.0	0.0	0.0	0.0	0.0	0.0	0.0	0.0	0.0	0.0	0.0	0.0	0.0	0.0	0.0	0.0	0.0	0.0	0.0	0.0	0.0	0.0	0.0	0.0	0.0	0.0	0.0	0.0	0.0	0.0	0.0	0.0	0.0	0.0	0.0	0.0	0.0	0.0	0.0	0.0	0.0	0.0	0.0	0.0	0.0	0.0	0.0	0.0	0.0	0.0	0.0	0.0	0.0	0.0	0.0	0.0	0.0	0.0	0.0	0.0	0.0	0.0	0.0	0.0	0.0	0.0	0.0	0.0	0.0	0.0	0.0	0.0	0.0	0.0	0.0	0.0	0.0	0.0	0.0	0.0	0.0	0.0	0.0	0.0	0.0	0.0	0.0	0.0	0.0	0.0	0.0	0.0	0.0	0.0	0.0	0.0	0.0	0.0	0.0	0.0	0.0	0.0	0.0	0.0	0.0	0.0	0.0	0.0	0.0	0.0	0.0	0.0	0.0	0.0	0.0	0.0	0.0	0.0	0.0	0.0	0.0	0.0	0.0	0.0	0.0	0.0	0.0	0.0	0.0	0.0	0.0	0.0	0.0	0.0	0.0	0.0	0.0	0.0	0.0	0.0	0.0	0.0	0.0	0.0	0.0	0.0	0.0	0.0	0.0	0.0	0.0	0.0	0.0	0.0	0.0	0.0	0.0	0.0	0.0	0.0	0.0	0.0	0.0	0.0	0.0	0.0	0.0	0.0	0.0	0.0	0.0	0.0	0.0	0.0	0.0	0.0	0.0	0.0	0.0	0.0	0.0	0.0	0.0	0.0	0.0	0.0	0.0	0.0	0.0	0.0	0.0	0.0	0.0	0.0	0.0	0.0	0.0	0.0	0.0	0.0	0.0	0.0	0.0	0.0	0.0	0.0	0.0	0.0	0.0	0.0	0.0	0.0	0.0	0.0	0.0	0.0	0.0	0.0	0.0	0.0	0.0	0.0	0.0	0.0	0.0	0.0	0.0	0.0	0.0	0.0	0.0	0.0	0.0	0.0	0.0	0.0	0.0	0.0	0.0	0.0	0.0	0.0	0.0	0.0	0.0	0.0	0.0	0.0	0.0	0.0	0.0	0.0	0.0	0.0	0.0	0.0	0.0	0.0	0.0	0.0	0.0	0.0	0.0	0.0	0.0	0.0	0.0	0.0	0.0	0.0	0.0	0.0	0.0	0.0	0.0	0.0	0.0	0.0	0.0	0.0	0.0	0.0	0.0	0.0	0.0	0.0	0.0	0.0	0.0	0.0	0.0	0.0	0.0	0.0	0.0	0.0	0.0	0.0	0.0	0.0	0.0	0.0	0.0	0.0	0.0	0.0	0.0	0.0	0.0	0.0	0.0	0.0	0.0	0.0	0.0	0.0	0.0	0.0	0.0	0.0	0.0	0.0	0.0	0.0	0.0	0.0	0.0	0.0	0.0	0.0	0.0	0.0	0.0	0.0	0.0	0.0	0.0	0.0	0.0	0.0	0.0	0.0	0.0	0.0	0.0	0.0	0.0	0.0	0.0	0.0	0.0	0.0	0.0	0.0	0.0	0.0	0.0	0.0	0.0	0.0	0.0	0.0	0.0	0.0	0.0	0.0	0.0	0.0	0.0	0.0	0.0	0.0	0.0	0.0	0.0	0.0	0.0	0.0	0.0	0.0	0.0	0.0	0.0	0.0	0.0	0.0	0.0	0.0	0.0	0.0	0.0	0.0	0.0	0.0	0.0	0.0	0.0	0.0	0.0	0.0	0.0	0.0	0.0	0.0	0.0	0.0	0.0	0.0	0.0	0.0	0.0	0.0	0.0	0.0	0.0	0.0	0.0	0.0	0.0	0.0	0.0	0.0	0.0	0.0	0.0	0.0	0.0	0.0	0.0	0.0	0.0	0.0	0.0	0.0	0.0	0.0	0.0	0.0	0.0	0.0	0.0	0.0	0.0	0.0	0.0	0.0	0.0	0.0	0.0	0.0	0.0	0.0	0.0	0.0	0.0	0.0	0.0	0.0	0.0	0.0	0.0	0.0	0.0	0.0	0.0	0.0	0.0	0.0	0.0	0.0	0.0	0.0	0.0	0.0	0.0	0.0	0.0	0.0	0.0	0.0	0.0	0.0	0.0	0.0	0.0	0.0	0.0	0.0	0.0	0.0	0.0	0.0	0.0	0.0	0.0	0.0	0.0	0.0	0.0	0.0	0.0	0.0	0.0	0.0	0.0	0.0	0.0	0.0	0.0	0.0	0.0	0.0	0.0	0.0	0.0	0.0	0.0	0.0	0.0	0.0	0.0	0.0	0.0	0.0	0.0	0.0	0.0	0.0	0.0	0.0	0.0	0.0	0.0	0.0	0.0	0.0	0.0	0.0	0.0	0.0	0.0	0.0	0.0	0.0	0.0	0.0	0.0	0.0	0.0	0.0	0.0	0.0	0.0	0.0	0.0	0.0	0.0	0.0	0.0	0.0	0.0	0.0	0.0	0.0	0.0	0.0	0.0	0.0	0.0	0.0	0.0	0.0	0.0	0.0	0.0	0.0	0.0	0.0	0.0	0.0	0.0	0.0	0.0	0.0	0.0	0.0	0.0	0.0	0.0	0.0	0.0	0.0	0.0	0.0	0.0	0.0	0.0	0.0	0.0	0.0	0.0	0.0	0.0	0.0	0.0	0.0	0.0	0.0	0.0	0.0	0.0	0.0	0.0	0.0	0.0	0.0	0.0	0.0	0.0	0.0	0.0	0.0	0.0	0.0	0.0	0.0	0.0	0.0	0.0	0.0	0.0	0.0	0.0	0.0	0.0	0.0	0.0	0.0	0.0	0.0	0.0	0.0	0.0	0.0	0.0	0.0	0.0	0.0	0.0	0.0	0.0	0.0	0.0	0.0	0.0	0.0	0.0	0.0	0.0	0.0	0.0	0.0	0.0	0.0	0.0	0.0	0.0	0.0	0.0	0.0	0.0	0.0	0.0	0.0	0.0	0.0	0.0	0.0	0.0	0.0	0.0	0.0	0.0	0.0	0.0	0.0	0.0	0.0	0.0	0.0	0.0	0.0	0.0	0.0	0.0	0.0	0.0	0.0	0.0	0.0	0.0	0.0	0.0	0.0	0.0	0.0	0.0	0.0	0.0	0.0	0.0	0.0	0.0	0.0	0.0	0.0	0.0	0.0	0.0	0.0	0.0	0.0	0.0	0.0	0.0	0.0	0.0	0.0	0.0	0.0	0.0	0.0	0.0	0.0	0.0	0.0	0.0	0.0	0.0	0.0	0.0	0.0	0.0	0.0	0.0	0.0	0.0	0.0	0.0	0.0	0.0	0.0	0.0	0.0	0.0	0.0	0.0	0.0	0.0	0.0	0.0	0.0	0.0	0.0	0.0	0.0	0.0	0.0	0.0	0.0	0.0	0.0	0.0	0.0	0.0	0.0	0.0	0.0	0.0	0.0	0.0	0.0	0.0	0.0	0.0	0.0	0.0	0.0	0.0
GCA_014470835.1_PDT000828982.1_genomic	1	1	3	1	1	1	1	2	1	1	2	1	2	1	1	2	1	1.0	1	1.0	1.0	1	1	1	1	1	2	1	1	2	2	1	1.0	1	1	1.0	1	2	1.0	2.0	1.0	1.0	1	1	1	1	1	1	1	4	1.0	1.0	1	1	1.0	1	2	1	1.0	1	1.0	3	1.0	1	1.0	1.0	1	1	1	1	1	2	1	1	1.0	1	1	2	1	1	1	1.0	1	1	1	1	1	1.0	1	1.0	1	1.0	1	1	2	1.0	1	1	2	1.0	1.0	2	1	2	1	2	1.0	1.0	2	1.0	1.0	1	1	1.0	2	1.0	1.0	1.0	1	2	1	1.0	1.0	1	3	1.0	1	1.0	1	2	1.0	1	1.0	1.0	1	1.0	1.0	1.0	1.0	2	1	1.0	1	1.0	1	1	1	1.0	2	2	1.0	2	1.0	1	1	1	1	1	2	1	1	1.0	1.0	1.0	2	2	2	1	1	1	1	4	1	1.0	1.0	2	3	1	1	1.0	1	1	1	2	1.0	1	1	1.0	1	1.0	1	1	1.0	2	1	1	1	1	1.0	1	1.0	1	1	1.0	3	1	1	1	1	1.0	1.0	1	4	1.0	1	1.0	1	1.0	1.0	1.0	1.0	1	1.0	1	1	1.0	1.0	1	2	1	1	2	2	1	1	1.0	1	1	1.0	1	1.0	1	1.0	1	1.0	1	1	1	1	1	1	1	2	1	1	1	1	1	1.0	1	1	1	2	1	3	1	1.0	1	1	1	1	0.0	1	1	1	1	1.0	1	1.0	1	1.0	2	1.0	1.0	1	1	1.0	1	3	1.0	1	1.0	1	1	1.0	1.0	1	2	1	1	1	1	1	1	1.0	1.0	0.0	1	1	1.0	1.0	1	1	1.0	1	1.0	2	1.0	1	1.0	1.0	1.0	1	1.0	1.0	1	1	2	1.0	1	1.0	1	1	1.0	1.0	1	1	1.0	2	1	1.0	1.0	3	1	1.0	1.0	2	1.0	1.0	1.0	1.0	1.0	1	1.0	1.0	3	1	2	3	1.0	1.0	1.0	1	1	1	1.0	1	1	2	1.0	1.0	2	1	1.0	1.0	3	1.0	1	1.0	1	1.0	2	2	2	2	3	1	2	2	1.0	1	1.0	1	1	2.0	1.0	1.0	2	1.0	2	1	1.0	1.0	1	1	2	1	2	1.0	1.0	1	3	1.0	1	1	1	1	1	1.0	1	2	1.0	1	1.0	1.0	2	1.0	1.0	2	1.0	1	1	1.0	1.0	2	1	1.0	1.0	1.0	1.0	1.0	2	1.0	1.0	1	1	1	1.0	1.0	1	1	1.0	1	1	1	1.0	1	2	1	1	1.0	2	1.0	2	0.0	1	1	1	2	2	1	1.0	3	1	1	1	1	1.0	1.0	1	1.0	1.0	1.0	1.0	1	1.0	1	1	1	1	1	1	2	1	1.0	1	1.0	2	3	1.0	1.0	1.0	4	1	3	1	1	1	2	1	1	1	1.0	1	2	1.0	1	1.0	1.0	1.0	2	1.0	1.0	1	1.0	1.0	1.0	2	1.0	2	1	1	2	1	2	1.0	1	1	2	1.0	1	1	1	1.0	1.0	1	1.0	1	1.0	1	1.0	1	1	1.0	1	1	1.0	3	1	1	1	1	1	1.0	1	1	1.0	2	4	1.0	2	2	1.0	1	1	1.0	1.0	1.0	1	1	1.0	3	1	1	1	2	1.0	2	2	1.0	1.0	1	1	1.0	2	4	1	2	1.0	1	1.0	1.0	1	2	1.0	1	1	1	2	1	1	2.0	1	3	4	1	1	3	1.0	2	1.0	1	1.0	1	1	1	1	1.0	1	2	1.0	1	1.0	1.0	1.0	2	2	1	1	1	1.0	1.0	1	1	1	1	1.0	1.0	1	1.0	1	1	1	1	1.0	1	1	1	1	1	1	1	3	1	1	1	2	1	2	0.0	1.0	1	2	1.0	2	1.0	3	1	1	1.0	1	1	2	1	1	1	2	1	2	1.0	1	1	1	1	2	1.0	1	2	1	1	1	1	1	1	1.0	2	3	1.0	3	1	1	1	1	1	2	1	1.0	1.0	1.0	2	1.0	1.0	1	1.0	1.0	2	1	2	1	1.0	1	1	1	1	1	1.0	1.0	1	2	1.0	1	2	1.0	2	2	1	1.0	1.0	1	1.0	2	1.0	1	1	1	1	1	1.0	3	1.0	1	1.0	1	2	1.0	1	1	1.0	1.0	1	2	1	3	1.0	1	1	1.0	1.0	1	1.0	1	1.0	1.0	1.0	2	1	2	1.0	1	1	2	1	0.0	2	1	1	1	0.0	1	1	1	1	1.0	1	1.0	1.0	1.0	1.0	1.0	1.0	1	1.0	1	1	1	1	1.0	1	1.0	1.0	1.0	1	1	1	1	1	1.0	1.0	1	1.0	1.0	1	1	1	1	1.0	1	1.0	2	1.0	1	1.0	1	1	1	2	1.0	3	1.0	1	1	1	1	1.0	1.0	1.0	1	1	2	1.0	1.0	1.0	2	1	1.0	1	1	1.0	2	1	1.0	1.0	1	1.0	1.0	1.0	1	1	1	1	1.0	1.0	1	1	1	1.0	1	1.0	1	1.0	1	1	1.0	1.0	1	1	1	1	1	1.0	1.0	2	1	2	1	1	1.0	2	1.0	1.0	1	1	1.0	1.0	0.0	1	1.0	1.0	1.0	1	1	1	1.0	1	1.0	1	1	2	2	1	1	1.0	1	1.0	1.0	1	1.0	1.0	1	1.0	1	1	3	1	3	1	1.0	1.0	1.0	3	2	4	2	1	4	3	2	2	1.0	1.0	4	1	2	1.0	3	1	1	1	2	3	1	1.0	1.0	1	1.0	1.0	1	1	1	1	1	1	1	1	1.0	1	0.0	1	1	1	1.0	2	1	1	1	1	1	1.0	1.0	1	1.0	1	1.0	2	1	2	1	1.0	1	1.0	1	1	1	1.0	1	1.0	1	1.0	1	3	1	1.0	1	1	1	1.0	1.0	2	1	1	1	2	1	1	1	2	2	1.0	2	3	1.0	1.0	1.0	1.0	1	1	1	1	1.0	1	1.0	3	2	1.0	2	1.0	1.0	2	1.0	1.0	1.0	1.0	1.0	1.0	1.0	1.0	1.0	1.0	1.0	2	1.0	1	1	1.0	2	1	1.0	1	1.0	2	1.0	1.0	1.0	1	1.0	1	1.0	1.0	3	1.0	3	1.0	1	2	2	1	1.0	2	1.0	1.0	1.0	1.0	1.0	1	1.0	2	1	1	1.0	2	1	1.0	1.0	1	1	2	1.0	1.0	1	1.0	3	1	1	1.0	1.0	1	1	2	3	1.0	1	1.0	1.0	1.0	1	1.0	2	3	1	1.0	1.0	1	2	1	1.0	1.0	2	1.0	2	1.0	1.0	1.0	3	1.0	2.0	2	1	1	1	2	1	1.0	2	1.0	1.0	1.0	1	1	1	2	1	1.0	1	2	2	1	1.0	1.0	2	1	1	1	5	1.0	1.0	1	1	1.0	1.0	2	1	3	1.0	1	1.0	1	1.0	1.0	1	1.0	1	2	1.0	1.0	3	1	2	2	1.0	1.0	2	1.0	2	1	1	3	1	1.0	1.0	1	1.0	1.0	1.0	1	1	1.0	1	1.0	2	1	1.0	1.0	1	1	4	2	1.0	1	1.0	2	1	2	1.0	1	1.0	2	1.0	1.0	1.0	1.0	2	1	1	1.0	3	1.0	1.0	2	1	1.0	1.0	1.0	1.0	1	1.0	1	1.0	1.0	1.0	1.0	2	1	1	3	1.0	1.0	1.0	1	1.0	1	1.0	1	1.0	1	2	1	1	2.0	1	1	1	2.0	0.0	1.0	2	1	1	1.0	1.0	2	1.0	1	2	2	1	4	1	1	1	1	2	1	1	1.0	1	1	1	1.0	2	1	1	2	2	2	1	1.0	1.0	1.0	1	1.0	1	1.0	1	1.0	1.0	2	1.0	1	1	1	4	1	1	1.0	1.0	1.0	1	1.0	1.0	1	1.0	1	1.0	1	1.0	1	1.0	1.0	1.0	1.0	1	1.0	1	2	2	2	1	1	1.0	1	4	1	1.0	1	2	1	2	1.0	1	3	1.0	2	1	1.0	2.0	1	1	1.0	1.0	2	1.0	1	1	1.0	3	4	2	3	1	1	1.0	1	1	1.0	2	1.0	1.0	1	1	2	1.0	1	1.0	1	1.0	1.0	1.0	1.0	1.0	1	1	2	2	1	1	1	1	1.0	1	1	3	2	1	1	1	1.0	1	1.0	1.0	1.0	2	1.0	1	1.0	1	1	2	1.0	1	1	1.0	3	1.0	1.0	1	1	2	1	1	1	1.0	1	1	1	2	1	1	1	1	1	1	1	1	1	1	1.0	3	1	2	2	1	2	2	1.0	2	1	1	1	3	1	1.0	1	2	1	1.0	1	2	1.0	1	1	1	1.0	1.0	1	2	2.0	1.0	1.0	1.0	1.0	1	1.0	2	1	1.0	1.0	1	2	1.0	2	1.0	1	1	1	1	1	1	1	1.0	3	1	1.0	1.0	1.0	1.0	1	1	1.0	1.0	1	1	1.0	1	1.0	1.0	1	2	1	2	1.0	1	1	2	1	2	1	1	1	1.0	1	1.0	1	1.0	1.0	2	1	1	1.0	1.0	1	1	1.0	1.0	1	1.0	1.0	1	2	1	1.0	1	1.0	1	2	2	1.0	1.0	1.0	1	1.0	2	1	1.0	2	1.0	1	1.0	1.0	1.0	1	2	1.0	1.0	1	1	2	2	1	1.0	1	1	1	2	1	1	1.0	1.0	1.0	1.0	1	1.0	1	1.0	1	1.0	1.0	1.0	1.0	1	1.0	1.0	2	1	1.0	1	2	1	1	1	1.0	1.0	2	1.0	1	1.0	2	3	1.0	1	1.0	1.0	1.0	1.0	1	1.0	3	1.0	1.0	2	1	2	1.0	1	1.0	1	1.0	1	1	1.0	1	1	2	3	2	3	2	1	2	3	1.0	1.0	1	1	1	2	1	2	2	1	1.0	1	1	2	1.0	1	1	1.0	1.0	3	1	1	1	1	1.0	1.0	1.0	1	1	1.0	1.0	1.0	1	2	1.0	1	2	1.0	1.0	1	1.0	1.0	1.0	1.0	1.0	1	2	2	1	1.0	4	1	2	1	1.0	1.0	1	1	1	1.0	1	1	1.0	1.0	1.0	1	1	1	1.0	1.0	2	1	1	2.0	1	1.0	1.0	1	2	1.0	1	1.0	1.0	1.0	1	2	1.0	1	1	3	1	1	1	0.0	2.0	1	1	1	1.0	2	1	1.0	1	2	0.0	2	1	1.0	1	1	2	1	1.0	3	1.0	1	1	2	1	1.0	2	2	1.0	1	1	1.0	1	1.0	1	1.0	1.0	1.0	1.0	1	1	2	1	1.0	1	1.0	1	2	2	2	3	2	1	2	1	2	2	1	2	1	1	1	1	1.0	1	1	1	0.0	1	1	1	1.0	1	1	1.0	2	1	1	1	1	1.0	1.0	1	1	1.0	1	1	2	1	1	1.0	1	2	1	2	1	1	1	1	1	2	1.0	2	1	1.0	1	1.0	1	1	1	1.0	1	2	1	1	1.0	1	1.0	2.0	1	1	1.0	1.0	1	1	1	2	1.0	1.0	1.0	3	1	1.0	3	2	1	3	3	1	1	2	2	1	1	1	1	2	1.0	1	1	1.0	1.0	3	1.0	1.0	1	1	1	2	1	1.0	1.0	1	1.0	1	1.0	1.0	1.0	1	1	2	1	1	1.0	1	2.0	1	2	1	0.0	0.0	0.0	0.0	0.0	0.0	0.0	1.0	0.0	0.0	0.0	0.0	0.0	0.0	0.0	0.0	0.0	0.0	1.0	0.0	0.0	1.0	0.0	0.0	0.0	1.0	1.0	0.0	0.0	0.0	0.0	0.0	0.0	0.0	0.0	0.0	0.0	0.0	0.0	0.0	0.0	0.0	0.0	1.0	0.0	0.0	0.0	0.0	0.0	0.0	0.0	0.0	0.0	1.0	0.0	1.0	0.0	0.0	0.0	1.0	0.0	0.0	0.0	0.0	0.0	0.0	0.0	1.0	1.0	0.0	0.0	0.0	1.0	0.0	0.0	0.0	0.0	0.0	0.0	0.0	0.0	0.0	0.0	0.0	0.0	0.0	0.0	0.0	0.0	0.0	0.0	0.0	0.0	0.0	0.0	0.0	0.0	0.0	0.0	0.0	0.0	0.0	0.0	0.0	0.0	0.0	0.0	0.0	0.0	0.0	0.0	0.0	0.0	0.0	0.0	0.0	0.0	0.0	0.0	0.0	0.0	0.0	0.0	0.0	0.0	0.0	0.0	0.0	0.0	0.0	0.0	0.0	0.0	0.0	0.0	0.0	0.0	0.0	0.0	0.0	0.0	0.0	0.0	0.0	0.0	0.0	0.0	0.0	0.0	0.0	0.0	0.0	0.0	0.0	0.0	0.0	0.0	0.0	0.0	0.0	0.0	0.0	0.0	0.0	0.0	0.0	0.0	0.0	0.0	0.0	0.0	0.0	0.0	0.0	0.0	0.0	0.0	0.0	0.0	0.0	0.0	0.0	0.0	0.0	0.0	0.0	0.0	0.0	0.0	0.0	0.0	0.0	0.0	0.0	0.0	0.0	0.0	0.0	0.0	0.0	0.0	0.0	0.0	0.0	0.0	0.0	0.0	0.0	0.0	0.0	0.0	0.0	0.0	0.0	0.0	0.0	0.0	0.0	0.0	0.0	0.0	0.0	0.0	0.0	0.0	0.0	0.0	0.0	0.0	0.0	0.0	0.0	0.0	0.0	0.0	0.0	0.0	0.0	0.0	0.0	0.0	0.0	0.0	0.0	0.0	0.0	0.0	0.0	0.0	0.0	0.0	0.0	0.0	0.0	0.0	0.0	0.0	0.0	0.0	0.0	0.0	0.0	0.0	0.0	0.0	0.0	0.0	0.0	0.0	0.0	0.0	0.0	0.0	0.0	0.0	0.0	0.0	0.0	0.0	0.0	0.0	0.0	0.0	0.0	0.0	0.0	0.0	0.0	0.0	0.0	0.0	0.0	0.0	0.0	0.0	0.0	0.0	0.0	0.0	0.0	0.0	0.0	0.0	0.0	0.0	0.0	0.0	0.0	0.0	0.0	0.0	0.0	0.0	0.0	0.0	0.0	0.0	0.0	0.0	0.0	0.0	0.0	0.0	0.0	0.0	0.0	0.0	0.0	0.0	0.0	0.0	0.0	0.0	0.0	0.0	0.0	0.0	0.0	0.0	0.0	0.0	0.0	0.0	0.0	0.0	0.0	0.0	0.0	0.0	0.0	0.0	0.0	0.0	0.0	0.0	0.0	0.0	0.0	0.0	0.0	0.0	0.0	0.0	0.0	0.0	0.0	0.0	0.0	0.0	0.0	0.0	0.0	0.0	0.0	0.0	0.0	0.0	0.0	0.0	0.0	0.0	0.0	0.0	0.0	0.0	0.0	0.0	0.0	0.0	0.0	0.0	0.0	0.0	0.0	0.0	0.0	0.0	0.0	0.0	0.0	0.0	0.0	0.0	0.0	0.0	0.0	0.0	0.0	0.0	0.0	0.0	0.0	0.0	0.0	0.0	0.0	0.0	0.0	0.0	0.0	0.0	0.0	0.0	0.0	0.0	0.0	0.0	0.0	0.0	0.0	0.0	0.0	0.0	0.0	0.0	0.0	0.0	0.0	0.0	0.0	0.0	0.0	0.0	0.0	0.0	0.0	0.0	0.0	0.0	0.0	0.0	0.0	0.0	0.0	0.0	0.0	0.0	0.0	0.0	0.0	0.0	0.0	0.0	0.0	0.0	0.0	0.0	0.0	0.0	0.0	0.0	0.0	0.0	0.0	0.0	0.0	0.0	0.0	0.0	0.0	0.0	0.0	0.0	0.0	0.0	0.0	0.0	0.0	0.0	0.0	0.0	0.0	0.0	0.0	0.0	0.0	0.0	0.0	0.0	0.0	0.0	0.0	0.0	0.0	0.0	0.0	0.0	0.0	0.0	0.0	0.0	0.0	0.0	0.0	0.0	0.0	0.0	0.0	0.0	0.0	0.0	0.0	0.0	0.0	0.0	0.0	0.0	0.0	0.0	0.0	0.0	0.0	0.0	0.0	0.0	0.0	0.0	0.0	0.0	0.0	0.0	0.0	0.0	0.0	0.0	0.0	0.0	0.0	0.0	0.0	0.0	0.0	0.0	0.0	0.0	0.0	0.0	0.0	0.0	0.0	0.0	0.0	0.0	0.0	0.0	0.0	0.0	0.0	0.0	0.0	0.0	0.0	0.0	0.0	0.0	0.0	0.0	0.0	0.0	0.0	0.0	0.0	0.0	0.0	0.0	0.0	0.0	0.0	0.0	0.0	0.0	0.0	0.0	0.0	0.0	0.0	0.0	0.0	0.0	0.0	0.0	0.0	0.0	0.0	0.0	0.0	0.0	0.0	0.0	0.0	0.0	0.0	0.0	0.0	0.0	0.0	0.0	0.0	0.0	0.0	0.0	0.0	0.0	0.0	0.0	0.0	0.0	0.0	0.0	0.0	0.0	0.0	0.0	0.0	0.0	0.0	0.0	0.0	0.0	0.0	0.0	0.0	0.0	0.0	0.0	0.0	0.0	0.0	0.0	0.0	0.0	0.0	0.0	0.0	0.0	0.0	0.0	0.0	0.0	0.0	0.0	0.0	0.0	0.0	0.0	0.0	0.0	0.0	0.0	0.0	0.0	0.0	0.0	0.0	0.0	0.0	0.0	0.0	0.0	0.0	0.0	0.0	0.0	0.0	0.0	0.0	0.0	0.0	0.0	0.0	0.0	0.0	0.0	0.0	0.0	0.0	0.0	0.0	0.0	0.0	0.0	0.0	0.0	0.0	0.0	0.0	0.0	0.0	0.0	0.0	0.0	0.0	0.0	0.0	0.0	0.0	0.0	0.0	0.0	0.0	0.0	0.0	0.0	0.0	0.0	0.0	0.0	0.0	0.0	0.0	0.0	0.0	0.0	0.0	0.0	0.0	0.0	0.0	0.0	0.0	0.0	0.0	0.0	0.0	0.0	0.0	0.0	0.0	0.0	0.0	0.0	0.0	0.0	0.0	0.0	0.0	0.0	0.0	0.0	0.0	0.0	0.0	0.0	0.0	0.0	0.0	0.0	0.0	0.0	0.0	0.0	0.0	0.0	0.0	0.0	0.0	0.0	0.0	0.0	0.0	0.0	0.0	0.0	0.0	0.0	0.0	0.0	0.0	0.0	0.0	0.0	0.0	0.0	0.0	0.0	0.0	0.0	0.0	0.0	0.0	0.0	0.0	0.0	0.0	0.0	0.0	0.0	0.0	0.0	0.0	0.0	0.0	0.0	0.0	0.0	0.0	0.0	0.0	0.0	0.0	0.0	0.0	0.0	0.0	0.0	0.0	0.0	0.0	0.0	0.0	0.0	0.0	0.0	0.0	0.0	0.0	0.0	0.0	0.0	0.0	0.0	0.0	0.0	0.0	0.0	0.0	0.0	0.0	0.0	0.0	0.0	0.0	0.0	0.0	0.0	0.0	0.0	0.0	0.0	0.0	0.0	0.0	0.0	0.0	0.0	0.0	0.0	0.0	0.0	0.0	0.0	0.0	0.0	0.0	0.0	0.0	0.0	0.0	0.0	0.0	0.0	0.0	0.0	0.0	0.0	0.0	0.0	0.0	0.0	0.0	0.0	0.0	0.0	0.0	0.0	0.0	0.0	0.0	0.0	0.0	0.0	0.0	0.0	0.0	0.0
GCA_005387005.1_ASM538700v1_genomic	1	1	3	1	1	1	1	2	1	1	2	1	1	1	1	2	1	0.0	1	1.0	1.0	1	1	1	1	1	2	1	1	2	2	1	1.0	1	1	1.0	1	2	0.0	2.0	1.0	0.0	1	1	1	1	1	1	1	4	1.0	1.0	1	1	1.0	1	2	1	1.0	1	1.0	2	1.0	1	1.0	1.0	1	1	1	1	1	2	1	1	0.0	1	1	2	1	1	1	1.0	1	1	1	1	1	1.0	1	1.0	1	1.0	1	1	2	1.0	1	1	2	1.0	1.0	2	1	2	1	2	1.0	1.0	2	1.0	1.0	1	1	1.0	2	1.0	1.0	1.0	1	2	1	1.0	1.0	1	3	1.0	1	1.0	1	1	1.0	1	1.0	1.0	1	1.0	1.0	0.0	1.0	2	1	1.0	1	1.0	1	1	1	0.0	2	2	1.0	2	1.0	1	1	1	1	1	3	1	1	1.0	1.0	1.0	2	2	2	1	1	1	1	4	1	1.0	1.0	2	4	1	1	1.0	1	1	1	2	1.0	1	1	1.0	1	1.0	1	1	1.0	2	1	1	1	1	1.0	1	1.0	1	1	1.0	3	1	1	1	1	0.0	1.0	1	4	1.0	1	1.0	1	1.0	1.0	1.0	1.0	1	1.0	1	1	1.0	1.0	1	2	1	1	2	2	1	1	1.0	2	1	1.0	1	1.0	1	1.0	1	0.0	1	1	1	1	1	1	1	2	1	1	1	1	1	1.0	1	1	1	2	1	3	1	1.0	1	1	1	1	0.0	1	1	1	1	1.0	1	1.0	1	1.0	2	1.0	1.0	1	1	1.0	1	3	1.0	1	1.0	1	1	1.0	1.0	1	2	1	1	1	1	1	1	1.0	1.0	0.0	1	1	0.0	1.0	1	1	1.0	1	1.0	2	1.0	1	1.0	1.0	1.0	1	1.0	1.0	1	1	2	1.0	1	1.0	1	1	1.0	1.0	1	1	1.0	2	1	1.0	1.0	3	1	1.0	1.0	2	1.0	1.0	1.0	1.0	1.0	1	1.0	1.0	3	1	2	3	1.0	1.0	0.0	1	1	1	1.0	1	1	2	1.0	1.0	2	1	1.0	1.0	3	1.0	1	1.0	1	1.0	2	2	2	2	3	1	2	2	1.0	1	1.0	1	1	1.0	1.0	1.0	2	1.0	1	1	1.0	1.0	1	1	2	1	2	1.0	1.0	1	3	1.0	1	1	1	1	1	1.0	1	2	1.0	1	1.0	1.0	2	1.0	1.0	2	1.0	1	1	1.0	1.0	2	1	1.0	1.0	0.0	1.0	1.0	2	1.0	1.0	1	1	1	0.0	0.0	1	1	1.0	1	1	1	1.0	1	2	1	1	1.0	2	1.0	2	0.0	1	1	1	2	2	1	1.0	4	1	1	1	1	1.0	1.0	1	1.0	1.0	1.0	1.0	1	1.0	1	1	1	1	1	1	2	1	1.0	1	1.0	2	3	1.0	1.0	1.0	4	1	3	1	1	1	2	1	1	1	1.0	1	2	1.0	1	1.0	1.0	1.0	3	1.0	1.0	1	1.0	1.0	1.0	2	1.0	2	1	1	2	1	2	1.0	1	1	2	1.0	1	1	1	1.0	1.0	1	1.0	1	1.0	1	1.0	1	1	0.0	1	1	1.0	3	1	1	1	1	1	1.0	1	1	1.0	2	4	1.0	2	2	1.0	1	1	1.0	1.0	1.0	1	1	1.0	3	1	1	1	2	1.0	2	2	1.0	1.0	1	1	1.0	2	4	1	2	1.0	1	1.0	0.0	1	2	0.0	1	1	1	2	1	1	1.0	1	2	4	1	1	3	0.0	2	1.0	1	1.0	1	1	1	1	1.0	1	2	1.0	1	1.0	1.0	1.0	2	2	1	1	1	1.0	1.0	1	1	1	1	1.0	1.0	1	1.0	1	1	1	1	1.0	1	1	1	1	1	1	1	3	1	1	1	2	1	2	0.0	2.0	1	2	1.0	3	1.0	3	1	1	1.0	1	1	2	1	1	1	2	1	2	0.0	1	1	1	1	2	0.0	1	2	1	1	1	1	1	1	1.0	2	3	1.0	3	1	1	1	1	1	2	1	1.0	1.0	1.0	1	1.0	1.0	1	1.0	1.0	2	1	2	1	0.0	1	1	1	1	1	0.0	1.0	1	2	1.0	1	2	1.0	2	2	1	1.0	1.0	1	0.0	2	1.0	1	1	1	1	1	1.0	3	1.0	1	1.0	1	2	0.0	1	1	1.0	1.0	1	2	1	3	1.0	1	1	1.0	1.0	1	1.0	1	1.0	1.0	1.0	2	1	2	1.0	1	1	2	1	0.0	2	1	1	1	0.0	1	1	1	1	1.0	1	1.0	0.0	1.0	1.0	1.0	1.0	1	1.0	1	1	1	1	1.0	1	1.0	1.0	1.0	1	1	1	1	1	1.0	1.0	1	1.0	1.0	1	1	1	1	1.0	1	1.0	2	0.0	1	1.0	1	1	1	2	1.0	3	1.0	1	1	1	1	1.0	1.0	1.0	1	1	2	1.0	1.0	1.0	2	1	1.0	1	1	1.0	2	1	1.0	1.0	1	1.0	0.0	1.0	1	1	1	1	1.0	1.0	1	1	1	1.0	1	1.0	1	1.0	1	1	1.0	1.0	1	1	1	1	1	1.0	1.0	2	1	2	1	1	1.0	2	1.0	1.0	1	1	0.0	1.0	0.0	1	1.0	1.0	1.0	1	1	1	1.0	1	1.0	1	1	2	2	1	1	1.0	1	0.0	1.0	1	1.0	0.0	1	1.0	1	1	3	1	4	1	1.0	1.0	1.0	3	2	4	2	1	4	4	2	1	1.0	1.0	4	1	2	1.0	3	1	1	1	2	3	1	1.0	1.0	1	1.0	1.0	1	1	1	1	1	1	1	1	1.0	1	0.0	1	1	2	1.0	2	1	1	1	1	1	1.0	1.0	1	1.0	1	1.0	2	1	2	1	1.0	1	1.0	1	1	1	1.0	1	1.0	1	1.0	1	3	1	1.0	1	1	1	1.0	1.0	2	1	1	1	2	1	1	1	2	2	1.0	2	2	1.0	1.0	1.0	1.0	1	1	2	1	1.0	1	1.0	3	2	1.0	2	1.0	1.0	2	1.0	1.0	1.0	1.0	1.0	1.0	1.0	1.0	1.0	1.0	1.0	2	1.0	1	1	1.0	2	1	1.0	1	1.0	2	1.0	1.0	1.0	1	1.0	1	1.0	1.0	3	1.0	3	1.0	1	2	2	1	1.0	2	1.0	1.0	1.0	1.0	1.0	1	1.0	2	1	1	1.0	2	1	1.0	1.0	1	1	2	1.0	1.0	1	1.0	3	1	1	1.0	1.0	1	1	2	3	1.0	1	1.0	1.0	1.0	1	1.0	2	3	1	1.0	1.0	1	2	1	1.0	1.0	2	1.0	1	1.0	1.0	1.0	3	1.0	2.0	2	1	1	1	2	1	1.0	2	2.0	1.0	1.0	1	1	1	2	1	1.0	1	2	2	1	1.0	1.0	1	1	1	1	4	1.0	1.0	1	1	1.0	1.0	2	1	3	1.0	1	1.0	1	1.0	1.0	1	1.0	1	2	1.0	1.0	3	1	2	2	1.0	1.0	2	1.0	2	1	1	2	1	1.0	1.0	1	1.0	1.0	1.0	1	1	1.0	1	1.0	2	1	1.0	1.0	1	1	4	2	1.0	1	1.0	2	1	2	0.0	1	1.0	2	1.0	1.0	1.0	1.0	2	1	1	1.0	3	1.0	1.0	2	1	1.0	1.0	1.0	1.0	1	1.0	1	1.0	1.0	1.0	1.0	2	1	1	3	1.0	1.0	1.0	1	1.0	1	1.0	1	1.0	1	2	1	1	1.0	1	1	1	2.0	0.0	1.0	2	1	1	1.0	1.0	2	1.0	1	2	2	1	4	1	1	1	1	2	1	1	1.0	1	1	1	1.0	2	1	1	2	2	2	1	1.0	1.0	0.0	1	1.0	1	1.0	1	1.0	1.0	2	0.0	1	1	1	4	1	1	1.0	1.0	1.0	1	1.0	0.0	1	1.0	1	1.0	1	1.0	1	1.0	1.0	1.0	1.0	1	1.0	1	2	2	2	1	1	1.0	1	4	1	1.0	1	2	1	2	1.0	1	3	0.0	2	2	1.0	0.0	1	1	1.0	1.0	2	1.0	1	1	1.0	3	4	2	3	1	1	1.0	1	1	1.0	1	1.0	1.0	1	1	2	1.0	1	0.0	1	1.0	1.0	1.0	1.0	1.0	1	1	2	2	1	1	1	1	1.0	1	1	3	2	1	1	1	1.0	1	1.0	1.0	1.0	2	2.0	1	0.0	1	1	2	1.0	1	1	1.0	3	1.0	1.0	1	1	2	1	1	1	0.0	1	1	1	2	1	1	1	1	1	1	1	1	1	1	1.0	3	1	2	2	1	2	2	1.0	2	1	1	1	3	1	1.0	1	2	1	1.0	1	2	1.0	1	1	1	2.0	1.0	1	2	2.0	1.0	1.0	1.0	1.0	1	1.0	2	1	1.0	1.0	1	2	1.0	2	1.0	1	1	1	1	1	1	1	1.0	3	1	1.0	1.0	1.0	1.0	1	1	1.0	1.0	1	1	1.0	1	1.0	1.0	1	2	1	2	0.0	1	1	2	1	2	1	1	1	1.0	1	1.0	1	0.0	1.0	2	1	1	1.0	1.0	1	1	1.0	1.0	1	1.0	1.0	1	1	1	1.0	1	1.0	1	2	2	0.0	1.0	1.0	1	1.0	2	1	1.0	2	1.0	1	1.0	1.0	0.0	1	2	1.0	1.0	1	1	2	2	1	1.0	1	1	1	2	1	1	1.0	1.0	1.0	1.0	1	1.0	1	1.0	1	1.0	1.0	1.0	1.0	1	1.0	1.0	2	1	1.0	1	2	1	1	1	1.0	1.0	2	1.0	1	1.0	2	3	1.0	1	1.0	1.0	1.0	1.0	1	1.0	3	1.0	1.0	2	1	2	1.0	1	1.0	1	1.0	1	1	1.0	1	1	2	3	2	3	3	1	2	3	1.0	1.0	1	1	1	2	1	2	1	1	2.0	1	1	2	1.0	1	1	1.0	1.0	3	1	1	1	1	1.0	1.0	1.0	1	1	1.0	1.0	1.0	1	2	1.0	1	2	1.0	1.0	1	1.0	1.0	1.0	0.0	1.0	1	2	2	1	1.0	4	1	2	1	1.0	1.0	1	1	1	1.0	1	1	1.0	1.0	1.0	1	1	1	1.0	1.0	2	1	1	2.0	1	1.0	1.0	1	2	1.0	1	1.0	1.0	1.0	1	2	1.0	1	1	3	1	1	1	0.0	2.0	1	1	1	1.0	2	1	1.0	1	2	0.0	2	1	1.0	1	1	2	1	1.0	3	1.0	1	1	2	1	1.0	2	2	1.0	1	1	1.0	1	1.0	1	1.0	1.0	1.0	1.0	1	1	2	1	1.0	1	1.0	1	2	2	2	3	2	1	2	1	2	2	1	2	1	1	1	1	1.0	1	1	1	0.0	1	1	1	0.0	1	1	1.0	2	1	1	1	2	1.0	1.0	1	1	1.0	1	1	2	1	2	1.0	1	2	1	2	1	1	1	1	1	2	1.0	2	1	1.0	1	1.0	1	1	1	1.0	1	2	1	1	0.0	1	1.0	2.0	1	1	1.0	1.0	1	1	1	2	1.0	1.0	1.0	3	1	1.0	3	2	2	3	3	1	1	2	2	1	1	1	1	2	1.0	1	1	0.0	1.0	3	1.0	1.0	1	1	1	2	1	1.0	1.0	1	1.0	1	1.0	1.0	1.0	1	1	2	1	1	1.0	1	0.0	1	2	1	0.0	0.0	1.0	0.0	0.0	1.0	1.0	1.0	0.0	1.0	1.0	1.0	1.0	1.0	1.0	1.0	1.0	1.0	1.0	1.0	0.0	1.0	0.0	1.0	0.0	1.0	1.0	0.0	1.0	0.0	1.0	0.0	0.0	1.0	1.0	0.0	1.0	1.0	0.0	0.0	1.0	1.0	1.0	1.0	1.0	1.0	1.0	1.0	1.0	1.0	0.0	0.0	1.0	1.0	1.0	1.0	1.0	1.0	1.0	1.0	1.0	0.0	0.0	1.0	0.0	0.0	0.0	1.0	1.0	1.0	1.0	0.0	1.0	1.0	0.0	2.0	1.0	0.0	1.0	0.0	0.0	0.0	0.0	0.0	0.0	0.0	0.0	0.0	1.0	0.0	0.0	0.0	0.0	0.0	1.0	0.0	0.0	0.0	0.0	0.0	0.0	0.0	0.0	0.0	0.0	0.0	0.0	0.0	0.0	0.0	1.0	1.0	0.0	0.0	0.0	0.0	0.0	0.0	0.0	0.0	0.0	0.0	0.0	0.0	0.0	0.0	0.0	0.0	0.0	0.0	0.0	0.0	0.0	0.0	0.0	0.0	0.0	0.0	0.0	0.0	0.0	0.0	0.0	0.0	0.0	0.0	0.0	0.0	0.0	0.0	0.0	0.0	0.0	0.0	0.0	0.0	0.0	0.0	0.0	0.0	0.0	0.0	0.0	0.0	0.0	0.0	0.0	0.0	0.0	0.0	0.0	0.0	0.0	0.0	0.0	0.0	0.0	0.0	0.0	0.0	0.0	0.0	0.0	0.0	0.0	0.0	0.0	0.0	0.0	0.0	0.0	0.0	0.0	0.0	0.0	0.0	0.0	0.0	0.0	0.0	0.0	0.0	0.0	0.0	0.0	0.0	0.0	0.0	0.0	0.0	0.0	0.0	0.0	0.0	0.0	0.0	0.0	0.0	0.0	0.0	0.0	0.0	0.0	0.0	0.0	0.0	0.0	0.0	0.0	0.0	0.0	0.0	0.0	0.0	0.0	0.0	0.0	0.0	0.0	0.0	0.0	0.0	0.0	0.0	0.0	0.0	0.0	0.0	0.0	0.0	0.0	0.0	0.0	0.0	0.0	0.0	0.0	0.0	0.0	0.0	0.0	0.0	0.0	0.0	0.0	0.0	0.0	0.0	0.0	0.0	0.0	0.0	0.0	0.0	0.0	0.0	0.0	0.0	0.0	0.0	0.0	0.0	0.0	0.0	0.0	0.0	0.0	0.0	0.0	0.0	0.0	0.0	0.0	0.0	0.0	0.0	0.0	0.0	0.0	0.0	0.0	0.0	0.0	0.0	0.0	0.0	0.0	0.0	0.0	0.0	0.0	0.0	0.0	0.0	0.0	0.0	0.0	0.0	0.0	0.0	0.0	0.0	0.0	0.0	0.0	0.0	0.0	0.0	0.0	0.0	0.0	0.0	0.0	0.0	0.0	0.0	0.0	0.0	0.0	0.0	0.0	0.0	0.0	0.0	0.0	0.0	0.0	0.0	0.0	0.0	0.0	0.0	0.0	0.0	0.0	0.0	0.0	0.0	0.0	0.0	0.0	0.0	0.0	0.0	0.0	0.0	0.0	0.0	0.0	0.0	0.0	0.0	0.0	0.0	0.0	0.0	0.0	0.0	0.0	0.0	0.0	0.0	0.0	0.0	0.0	0.0	0.0	0.0	0.0	0.0	0.0	0.0	0.0	0.0	0.0	0.0	0.0	0.0	0.0	0.0	0.0	0.0	0.0	0.0	0.0	0.0	0.0	0.0	0.0	0.0	0.0	0.0	0.0	0.0	0.0	0.0	0.0	0.0	0.0	0.0	0.0	0.0	0.0	0.0	0.0	0.0	0.0	0.0	0.0	0.0	0.0	0.0	0.0	0.0	0.0	0.0	0.0	0.0	0.0	0.0	0.0	0.0	0.0	0.0	0.0	0.0	0.0	0.0	0.0	0.0	0.0	0.0	0.0	0.0	0.0	0.0	0.0	0.0	0.0	0.0	0.0	0.0	0.0	0.0	0.0	0.0	0.0	0.0	0.0	0.0	0.0	0.0	0.0	0.0	0.0	0.0	0.0	0.0	0.0	0.0	0.0	0.0	0.0	0.0	0.0	0.0	0.0	0.0	0.0	0.0	0.0	0.0	0.0	0.0	0.0	0.0	0.0	0.0	0.0	0.0	0.0	0.0	0.0	0.0	0.0	0.0	0.0	0.0	0.0	0.0	0.0	0.0	0.0	0.0	0.0	0.0	0.0	0.0	0.0	0.0	0.0	0.0	0.0	0.0	0.0	0.0	0.0	0.0	0.0	0.0	0.0	0.0	0.0	0.0	0.0	0.0	0.0	0.0	0.0	0.0	0.0	0.0	0.0	0.0	0.0	0.0	0.0	0.0	0.0	0.0	0.0	0.0	0.0	0.0	0.0	0.0	0.0	0.0	0.0	0.0	0.0	0.0	0.0	0.0	0.0	0.0	0.0	0.0	0.0	0.0	0.0	0.0	0.0	0.0	0.0	0.0	0.0	0.0	0.0	0.0	0.0	0.0	0.0	0.0	0.0	0.0	0.0	0.0	0.0	0.0	0.0	0.0	0.0	0.0	0.0	0.0	0.0	0.0	0.0	0.0	0.0	0.0	0.0	0.0	0.0	0.0	0.0	0.0	0.0	0.0	0.0	0.0	0.0	0.0	0.0	0.0	0.0	0.0	0.0	0.0	0.0	0.0	0.0	0.0	0.0	0.0	0.0	0.0	0.0	0.0	0.0	0.0	0.0	0.0	0.0	0.0	0.0	0.0	0.0	0.0	0.0	0.0	0.0	0.0	0.0	0.0	0.0	0.0	0.0	0.0	0.0	0.0	0.0	0.0	0.0	0.0	0.0	0.0	0.0	0.0	0.0	0.0	0.0	0.0	0.0	0.0	0.0	0.0	0.0	0.0	0.0	0.0	0.0	0.0	0.0	0.0	0.0	0.0	0.0	0.0	0.0	0.0	0.0	0.0	0.0	0.0	0.0	0.0	0.0	0.0	0.0	0.0	0.0	0.0	0.0	0.0	0.0	0.0	0.0	0.0	0.0	0.0	0.0	0.0	0.0	0.0	0.0	0.0	0.0	0.0	0.0	0.0	0.0	0.0	0.0	0.0	0.0	0.0	0.0	0.0	0.0	0.0	0.0	0.0	0.0	0.0	0.0	0.0	0.0	0.0	0.0	0.0	0.0	0.0	0.0	0.0	0.0	0.0	0.0	0.0	0.0	0.0	0.0	0.0	0.0	0.0	0.0	0.0	0.0	0.0	0.0	0.0	0.0	0.0	0.0	0.0	0.0	0.0	0.0	0.0	0.0	0.0	0.0	0.0	0.0	0.0	0.0	0.0	0.0	0.0	0.0	0.0	0.0	0.0	0.0	0.0	0.0	0.0	0.0	0.0	0.0	0.0	0.0	0.0	0.0	0.0	0.0	0.0	0.0	0.0	0.0	0.0	0.0	0.0	0.0	0.0	0.0	0.0	0.0	0.0	0.0	0.0	0.0	0.0	0.0	0.0	0.0	0.0	0.0	0.0	0.0	0.0	0.0	0.0	0.0	0.0	0.0	0.0	0.0	0.0	0.0	0.0	0.0	0.0	0.0	0.0	0.0	0.0	0.0	0.0	0.0	0.0	0.0	0.0	0.0	0.0	0.0	0.0	0.0	0.0	0.0	0.0	0.0	0.0	0.0	0.0	0.0	0.0	0.0	0.0	0.0	0.0	0.0	0.0	0.0	0.0	0.0	0.0	0.0	0.0	0.0	0.0	0.0	0.0	0.0	0.0	0.0	0.0	0.0	0.0	0.0	0.0	0.0	0.0	0.0	0.0	0.0	0.0	0.0	0.0	0.0	0.0	0.0	0.0	0.0	0.0	0.0	0.0	0.0	0.0	0.0	0.0	0.0	0.0	0.0	0.0	0.0	0.0	0.0	0.0	0.0	0.0	0.0	0.0	0.0
GCA_021425625.1_PDT001218309.1_genomic	1	1	3	1	1	1	1	2	1	1	2	1	2	1	1	2	1	0.0	1	1.0	1.0	1	1	1	1	1	2	1	1	2	2	1	1.0	1	1	1.0	1	2	1.0	2.0	1.0	1.0	1	1	1	1	1	1	1	4	1.0	1.0	1	1	1.0	1	2	1	1.0	1	1.0	2	1.0	1	1.0	1.0	1	1	1	1	1	2	1	1	1.0	1	1	2	1	1	1	1.0	1	1	1	1	1	1.0	1	1.0	1	1.0	1	1	2	1.0	1	1	2	1.0	1.0	2	1	2	1	2	1.0	1.0	2	1.0	1.0	1	1	1.0	2	1.0	1.0	1.0	1	2	1	1.0	1.0	1	3	1.0	1	1.0	1	2	1.0	1	1.0	1.0	1	1.0	1.0	1.0	1.0	2	1	1.0	1	1.0	1	1	1	1.0	2	2	1.0	2	1.0	1	1	1	1	1	2	1	1	1.0	1.0	1.0	2	2	2	1	1	1	2	4	1	1.0	1.0	2	3	1	1	1.0	1	1	1	1	1.0	1	1	1.0	1	1.0	1	1	1.0	2	1	1	1	1	1.0	1	1.0	1	1	1.0	3	1	1	1	1	1.0	1.0	1	4	1.0	1	1.0	1	1.0	1.0	1.0	1.0	1	1.0	1	1	1.0	1.0	1	2	1	1	2	2	1	1	1.0	1	1	1.0	1	1.0	1	1.0	1	1.0	1	1	1	1	1	1	1	2	1	1	1	1	1	1.0	1	1	1	2	1	3	1	1.0	1	1	1	1	0.0	1	1	1	1	1.0	1	1.0	1	1.0	2	1.0	1.0	1	1	1.0	1	3	1.0	1	1.0	1	1	1.0	1.0	1	2	1	1	1	1	1	1	1.0	1.0	1.0	1	1	1.0	1.0	1	1	1.0	1	1.0	2	1.0	1	1.0	1.0	1.0	1	1.0	1.0	1	1	2	1.0	1	1.0	1	1	1.0	1.0	1	1	1.0	2	1	1.0	1.0	3	1	1.0	1.0	2	1.0	1.0	1.0	1.0	1.0	1	1.0	1.0	3	1	2	3	1.0	1.0	1.0	1	1	1	1.0	1	1	2	1.0	1.0	2	1	1.0	1.0	3	1.0	1	1.0	1	1.0	2	2	2	2	3	1	2	2	1.0	1	1.0	1	1	2.0	1.0	1.0	2	1.0	2	1	1.0	1.0	1	1	2	1	2	1.0	1.0	1	3	1.0	1	1	1	1	1	1.0	1	2	1.0	1	1.0	1.0	2	1.0	1.0	2	1.0	1	1	1.0	1.0	2	1	1.0	1.0	1.0	1.0	1.0	2	1.0	1.0	1	1	1	1.0	1.0	1	1	1.0	1	1	1	1.0	1	2	1	1	1.0	1	1.0	2	1.0	1	1	1	2	2	1	1.0	3	1	1	1	1	1.0	1.0	1	1.0	1.0	1.0	1.0	1	1.0	1	1	1	1	1	1	2	1	1.0	1	1.0	2	3	1.0	1.0	1.0	4	1	3	1	1	1	2	1	1	1	1.0	1	2	1.0	1	1.0	1.0	2.0	2	1.0	1.0	1	1.0	1.0	1.0	2	1.0	2	1	1	2	1	2	2.0	1	1	1	1.0	1	1	1	1.0	1.0	1	1.0	1	1.0	1	1.0	1	1	1.0	1	1	1.0	3	1	1	1	1	1	1.0	1	1	1.0	2	4	1.0	1	2	1.0	1	1	0.0	1.0	1.0	1	1	1.0	3	1	1	1	2	1.0	2	2	1.0	1.0	1	1	1.0	2	4	1	2	1.0	1	1.0	1.0	1	2	1.0	1	1	1	2	1	1	2.0	1	3	4	1	1	3	1.0	2	1.0	1	0.0	1	1	1	1	1.0	1	2	1.0	1	1.0	1.0	0.0	2	2	1	1	1	1.0	1.0	1	1	1	1	1.0	1.0	1	1.0	1	1	1	1	1.0	1	1	1	1	1	1	1	3	1	1	1	2	1	2	1.0	1.0	1	2	1.0	2	1.0	3	1	1	1.0	1	1	2	1	1	1	2	1	2	1.0	1	1	1	1	2	1.0	1	2	1	1	1	1	1	1	1.0	2	3	1.0	3	1	1	1	1	1	2	1	1.0	1.0	1.0	2	1.0	1.0	1	1.0	1.0	2	1	2	1	1.0	1	1	1	1	1	1.0	1.0	1	2	0.0	1	2	1.0	2	2	1	1.0	1.0	1	1.0	2	1.0	1	1	1	1	1	1.0	3	1.0	1	1.0	1	2	1.0	1	1	1.0	1.0	1	2	1	3	1.0	1	1	1.0	1.0	1	1.0	1	1.0	1.0	1.0	2	1	2	1.0	1	1	2	1	0.0	2	1	1	1	0.0	1	1	1	1	1.0	1	1.0	1.0	1.0	1.0	1.0	1.0	1	1.0	1	1	1	1	1.0	1	1.0	1.0	1.0	1	1	1	1	1	1.0	1.0	1	1.0	1.0	1	1	1	1	1.0	1	1.0	2	1.0	1	1.0	1	1	1	2	1.0	3	1.0	1	1	1	1	1.0	1.0	1.0	1	1	2	1.0	1.0	1.0	2	1	1.0	1	1	1.0	2	2	1.0	1.0	1	1.0	1.0	1.0	1	1	1	1	1.0	1.0	1	1	1	1.0	1	1.0	1	1.0	1	1	1.0	1.0	1	1	1	1	1	1.0	1.0	2	1	2	1	1	1.0	2	1.0	1.0	1	1	1.0	1.0	1.0	1	1.0	1.0	1.0	1	1	1	1.0	1	1.0	1	1	2	2	1	1	1.0	1	1.0	1.0	1	1.0	1.0	1	1.0	1	1	3	1	3	1	1.0	1.0	1.0	3	2	4	2	1	4	3	2	2	1.0	1.0	4	1	2	0.0	3	1	1	1	2	3	1	1.0	1.0	1	1.0	1.0	1	1	1	1	1	1	1	1	1.0	1	1.0	1	1	1	1.0	2	1	1	1	1	1	1.0	1.0	1	1.0	1	1.0	2	1	2	1	1.0	1	1.0	1	1	1	1.0	1	1.0	1	1.0	1	3	1	1.0	1	1	1	2.0	1.0	2	1	1	1	2	1	1	1	2	2	1.0	2	3	0.0	1.0	1.0	1.0	1	1	1	1	1.0	1	1.0	3	2	1.0	2	1.0	0.0	2	1.0	1.0	1.0	1.0	1.0	1.0	1.0	1.0	1.0	1.0	1.0	2	1.0	1	1	1.0	2	1	1.0	1	1.0	2	1.0	1.0	1.0	1	1.0	1	1.0	1.0	3	1.0	3	1.0	1	2	2	1	1.0	2	1.0	1.0	1.0	1.0	1.0	1	1.0	2	1	1	1.0	2	1	2.0	1.0	1	1	2	1.0	1.0	1	1.0	3	1	1	1.0	1.0	1	1	2	3	1.0	1	1.0	1.0	1.0	1	1.0	2	2	1	1.0	1.0	1	2	1	1.0	1.0	2	1.0	1	1.0	1.0	1.0	3	1.0	2.0	2	1	1	1	2	1	1.0	2	1.0	1.0	1.0	1	1	1	2	1	1.0	1	2	2	1	1.0	1.0	2	1	1	1	5	1.0	1.0	1	1	1.0	1.0	2	1	3	1.0	1	1.0	1	1.0	1.0	1	1.0	1	2	1.0	1.0	3	1	2	2	1.0	1.0	2	1.0	2	1	1	3	1	1.0	1.0	1	1.0	1.0	1.0	1	1	1.0	1	1.0	2	1	1.0	1.0	1	1	4	2	1.0	1	1.0	2	1	2	1.0	1	1.0	1	1.0	1.0	1.0	1.0	2	1	1	1.0	3	1.0	1.0	2	1	1.0	1.0	0.0	1.0	1	2.0	1	1.0	1.0	1.0	1.0	2	1	1	3	1.0	1.0	1.0	1	1.0	1	1.0	1	1.0	1	2	1	1	2.0	1	1	1	2.0	1.0	1.0	2	1	1	1.0	1.0	2	0.0	1	2	2	2	4	1	1	1	1	2	1	1	1.0	1	1	1	1.0	2	1	1	2	2	2	1	1.0	1.0	1.0	1	1.0	1	1.0	1	1.0	1.0	2	1.0	1	1	1	4	1	1	1.0	0.0	1.0	1	1.0	1.0	1	1.0	1	1.0	1	1.0	1	1.0	1.0	1.0	1.0	1	1.0	1	2	2	2	1	1	1.0	1	4	1	1.0	1	2	1	2	1.0	1	3	1.0	2	1	1.0	2.0	1	1	1.0	1.0	2	1.0	1	1	1.0	3	4	2	3	1	1	1.0	1	1	1.0	2	1.0	1.0	1	1	2	1.0	1	1.0	1	1.0	1.0	1.0	1.0	1.0	1	1	2	2	1	1	1	1	1.0	1	1	3	2	1	1	1	1.0	1	1.0	1.0	1.0	2	1.0	1	1.0	1	1	2	1.0	1	1	1.0	3	1.0	1.0	1	1	2	1	1	1	0.0	1	1	1	2	1	1	1	1	1	1	1	1	1	1	1.0	3	1	2	2	1	2	2	1.0	2	1	1	1	3	1	1.0	1	2	1	1.0	1	2	1.0	1	1	1	1.0	1.0	1	2	2.0	1.0	1.0	1.0	1.0	1	1.0	2	1	1.0	1.0	1	2	1.0	2	1.0	1	1	1	1	1	1	1	1.0	3	1	1.0	1.0	1.0	1.0	1	1	0.0	1.0	1	1	2.0	1	1.0	1.0	1	2	1	2	1.0	1	1	2	2	2	1	1	1	0.0	1	1.0	1	1.0	1.0	2	1	1	1.0	1.0	1	1	1.0	1.0	1	1.0	1.0	1	2	1	1.0	1	1.0	1	2	2	1.0	1.0	1.0	1	1.0	2	1	1.0	2	1.0	1	1.0	1.0	1.0	1	2	1.0	1.0	1	1	2	2	1	1.0	1	1	1	2	1	1	1.0	1.0	1.0	1.0	1	1.0	1	1.0	1	1.0	1.0	1.0	1.0	1	1.0	1.0	2	1	1.0	1	2	1	1	1	1.0	1.0	2	1.0	1	1.0	2	3	1.0	1	1.0	1.0	1.0	1.0	1	1.0	3	1.0	1.0	2	1	2	1.0	1	1.0	1	1.0	1	1	1.0	1	1	2	3	2	3	2	1	2	3	1.0	1.0	1	1	1	2	1	2	2	1	1.0	1	1	2	1.0	1	1	1.0	1.0	2	1	1	1	1	1.0	0.0	1.0	1	1	1.0	1.0	1.0	1	2	1.0	1	2	1.0	1.0	1	1.0	1.0	1.0	1.0	1.0	1	1	2	1	0.0	4	1	2	1	1.0	1.0	1	1	1	1.0	1	1	1.0	1.0	1.0	1	1	1	1.0	1.0	2	1	1	2.0	1	1.0	1.0	1	2	1.0	1	1.0	1.0	1.0	1	2	1.0	1	1	3	1	1	1	0.0	2.0	1	1	1	1.0	2	1	1.0	1	2	0.0	2	1	1.0	1	1	2	1	1.0	3	1.0	1	1	2	1	1.0	2	2	1.0	1	1	1.0	1	1.0	1	1.0	1.0	1.0	1.0	1	1	2	1	1.0	1	1.0	1	2	2	2	3	2	1	2	1	2	2	1	2	1	1	1	1	1.0	1	1	1	0.0	1	1	1	1.0	1	1	1.0	2	1	1	1	1	1.0	1.0	1	1	1.0	1	1	2	1	1	1.0	1	2	1	2	1	1	1	1	1	2	1.0	2	1	1.0	1	1.0	1	1	1	1.0	1	2	1	1	0.0	1	1.0	2.0	1	1	1.0	1.0	1	1	1	2	1.0	1.0	1.0	2	1	1.0	3	2	1	3	3	1	1	2	2	1	1	1	1	2	1.0	1	1	1.0	1.0	3	1.0	1.0	1	1	1	2	1	1.0	1.0	1	1.0	1	1.0	1.0	1.0	1	1	2	1	1	1.0	1	0.0	1	2	1	0.0	0.0	0.0	0.0	0.0	0.0	0.0	1.0	0.0	0.0	1.0	0.0	0.0	0.0	0.0	0.0	0.0	0.0	1.0	0.0	0.0	0.0	0.0	0.0	1.0	1.0	0.0	0.0	0.0	0.0	0.0	0.0	0.0	0.0	0.0	0.0	0.0	0.0	0.0	0.0	1.0	0.0	0.0	0.0	0.0	0.0	0.0	1.0	0.0	0.0	1.0	1.0	0.0	0.0	0.0	0.0	0.0	0.0	0.0	1.0	1.0	0.0	0.0	0.0	0.0	1.0	1.0	1.0	1.0	1.0	0.0	0.0	1.0	1.0	0.0	1.0	0.0	0.0	0.0	0.0	0.0	0.0	0.0	0.0	0.0	0.0	0.0	0.0	0.0	0.0	0.0	0.0	0.0	0.0	0.0	0.0	0.0	0.0	0.0	0.0	0.0	0.0	0.0	0.0	0.0	0.0	0.0	0.0	0.0	0.0	0.0	0.0	1.0	1.0	1.0	1.0	1.0	1.0	1.0	0.0	0.0	0.0	0.0	0.0	0.0	0.0	0.0	0.0	0.0	0.0	0.0	0.0	0.0	0.0	0.0	0.0	0.0	0.0	0.0	0.0	0.0	0.0	0.0	0.0	0.0	0.0	0.0	0.0	0.0	0.0	0.0	0.0	0.0	0.0	0.0	0.0	0.0	0.0	0.0	0.0	0.0	0.0	0.0	0.0	0.0	0.0	0.0	0.0	0.0	0.0	0.0	0.0	0.0	0.0	0.0	0.0	0.0	0.0	0.0	0.0	0.0	0.0	0.0	0.0	0.0	0.0	0.0	0.0	0.0	0.0	0.0	0.0	0.0	0.0	0.0	0.0	0.0	0.0	0.0	0.0	0.0	0.0	0.0	0.0	0.0	0.0	0.0	0.0	0.0	0.0	0.0	0.0	0.0	0.0	0.0	0.0	0.0	0.0	0.0	0.0	0.0	0.0	0.0	0.0	0.0	0.0	0.0	0.0	0.0	0.0	0.0	0.0	0.0	0.0	0.0	0.0	0.0	0.0	0.0	0.0	0.0	0.0	0.0	0.0	0.0	0.0	0.0	0.0	0.0	0.0	0.0	0.0	0.0	0.0	0.0	0.0	0.0	0.0	0.0	0.0	0.0	0.0	0.0	0.0	0.0	0.0	0.0	0.0	0.0	0.0	0.0	0.0	0.0	0.0	0.0	0.0	0.0	0.0	0.0	0.0	0.0	0.0	0.0	0.0	0.0	0.0	0.0	0.0	0.0	0.0	0.0	0.0	0.0	0.0	0.0	0.0	0.0	0.0	0.0	0.0	0.0	0.0	0.0	0.0	0.0	0.0	0.0	0.0	0.0	0.0	0.0	0.0	0.0	0.0	0.0	0.0	0.0	0.0	0.0	0.0	0.0	0.0	0.0	0.0	0.0	0.0	0.0	0.0	0.0	0.0	0.0	0.0	0.0	0.0	0.0	0.0	0.0	0.0	0.0	0.0	0.0	0.0	0.0	0.0	0.0	0.0	0.0	0.0	0.0	0.0	0.0	0.0	0.0	0.0	0.0	0.0	0.0	0.0	0.0	0.0	0.0	0.0	0.0	0.0	0.0	0.0	0.0	0.0	0.0	0.0	0.0	0.0	0.0	0.0	0.0	0.0	0.0	0.0	0.0	0.0	0.0	0.0	0.0	0.0	0.0	0.0	0.0	0.0	0.0	0.0	0.0	0.0	0.0	0.0	0.0	0.0	0.0	0.0	0.0	0.0	0.0	0.0	0.0	0.0	0.0	0.0	0.0	0.0	0.0	0.0	0.0	0.0	0.0	0.0	0.0	0.0	0.0	0.0	0.0	0.0	0.0	0.0	0.0	0.0	0.0	0.0	0.0	0.0	0.0	0.0	0.0	0.0	0.0	0.0	0.0	0.0	0.0	0.0	0.0	0.0	0.0	0.0	0.0	0.0	0.0	0.0	0.0	0.0	0.0	0.0	0.0	0.0	0.0	0.0	0.0	0.0	0.0	0.0	0.0	0.0	0.0	0.0	0.0	0.0	0.0	0.0	0.0	0.0	0.0	0.0	0.0	0.0	0.0	0.0	0.0	0.0	0.0	0.0	0.0	0.0	0.0	0.0	0.0	0.0	0.0	0.0	0.0	0.0	0.0	0.0	0.0	0.0	0.0	0.0	0.0	0.0	0.0	0.0	0.0	0.0	0.0	0.0	0.0	0.0	0.0	0.0	0.0	0.0	0.0	0.0	0.0	0.0	0.0	0.0	0.0	0.0	0.0	0.0	0.0	0.0	0.0	0.0	0.0	0.0	0.0	0.0	0.0	0.0	0.0	0.0	0.0	0.0	0.0	0.0	0.0	0.0	0.0	0.0	0.0	0.0	0.0	0.0	0.0	0.0	0.0	0.0	0.0	0.0	0.0	0.0	0.0	0.0	0.0	0.0	0.0	0.0	0.0	0.0	0.0	0.0	0.0	0.0	0.0	0.0	0.0	0.0	0.0	0.0	0.0	0.0	0.0	0.0	0.0	0.0	0.0	0.0	0.0	0.0	0.0	0.0	0.0	0.0	0.0	0.0	0.0	0.0	0.0	0.0	0.0	0.0	0.0	0.0	0.0	0.0	0.0	0.0	0.0	0.0	0.0	0.0	0.0	0.0	0.0	0.0	0.0	0.0	0.0	0.0	0.0	0.0	0.0	0.0	0.0	0.0	0.0	0.0	0.0	0.0	0.0	0.0	0.0	0.0	0.0	0.0	0.0	0.0	0.0	0.0	0.0	0.0	0.0	0.0	0.0	0.0	0.0	0.0	0.0	0.0	0.0	0.0	0.0	0.0	0.0	0.0	0.0	0.0	0.0	0.0	0.0	0.0	0.0	0.0	0.0	0.0	0.0	0.0	0.0	0.0	0.0	0.0	0.0	0.0	0.0	0.0	0.0	0.0	0.0	0.0	0.0	0.0	0.0	0.0	0.0	0.0	0.0	0.0	0.0	0.0	0.0	0.0	0.0	0.0	0.0	0.0	0.0	0.0	0.0	0.0	0.0	0.0	0.0	0.0	0.0	0.0	0.0	0.0	0.0	0.0	0.0	0.0	0.0	0.0	0.0	0.0	0.0	0.0	0.0	0.0	0.0	0.0	0.0	0.0	0.0	0.0	0.0	0.0	0.0	0.0	0.0	0.0	0.0	0.0	0.0	0.0	0.0	0.0	0.0	0.0	0.0	0.0	0.0	0.0	0.0	0.0	0.0	0.0	0.0	0.0	0.0	0.0	0.0	0.0	0.0	0.0	0.0	0.0	0.0	0.0	0.0	0.0	0.0	0.0	0.0	0.0	0.0	0.0	0.0	0.0	0.0	0.0	0.0	0.0	0.0	0.0	0.0	0.0	0.0	0.0	0.0	0.0	0.0	0.0	0.0	0.0	0.0	0.0	0.0	0.0	0.0	0.0	0.0	0.0	0.0	0.0	0.0	0.0	0.0	0.0	0.0	0.0	0.0	0.0	0.0	0.0	0.0	0.0	0.0	0.0	0.0	0.0	0.0	0.0	0.0	0.0	0.0	0.0	0.0	0.0	0.0	0.0	0.0	0.0	0.0	0.0	0.0	0.0	0.0	0.0	0.0	0.0	0.0	0.0	0.0	0.0	0.0	0.0	0.0	0.0	0.0	0.0	0.0	0.0	0.0	0.0	0.0	0.0	0.0	0.0	0.0	0.0	0.0	0.0	0.0	0.0	0.0	0.0	0.0	0.0	0.0	0.0	0.0	0.0	0.0	0.0	0.0	0.0	0.0	0.0	0.0	0.0	0.0	0.0	0.0	0.0	0.0	0.0	0.0	0.0	0.0	0.0	0.0	0.0	0.0	0.0	0.0	0.0	0.0	0.0	0.0	0.0	0.0	0.0	0.0	0.0	0.0	0.0	0.0	0.0	0.0	0.0	0.0	0.0	0.0	0.0	0.0	0.0	0.0	0.0	0.0	0.0	0.0	0.0	0.0	0.0	0.0
GCA_013010805.1_PDT000434507.1_genomic	1	1	3	1	1	1	1	2	1	1	2	1	2	1	1	2	1	0.0	1	1.0	1.0	1	1	1	1	1	2	1	1	2	2	1	1.0	1	1	1.0	1	2	1.0	2.0	1.0	1.0	1	1	1	1	1	1	1	4	1.0	1.0	1	1	1.0	1	2	1	1.0	1	1.0	2	1.0	1	1.0	1.0	1	1	1	1	1	2	1	1	1.0	1	1	2	1	1	1	1.0	1	1	1	1	1	1.0	1	1.0	1	1.0	1	1	2	1.0	1	1	2	1.0	1.0	2	1	2	1	2	1.0	1.0	2	1.0	1.0	1	1	1.0	2	1.0	1.0	1.0	1	2	1	1.0	1.0	1	3	1.0	1	1.0	1	2	1.0	1	1.0	1.0	1	1.0	1.0	1.0	1.0	2	1	1.0	1	1.0	1	1	1	1.0	2	2	1.0	2	1.0	1	1	1	1	1	2	1	1	1.0	1.0	1.0	2	2	2	1	1	1	1	4	1	1.0	1.0	2	3	1	1	1.0	1	1	1	2	1.0	1	1	1.0	1	1.0	1	1	1.0	2	1	1	1	1	1.0	1	1.0	1	1	1.0	3	1	1	1	1	1.0	1.0	1	4	1.0	1	1.0	1	1.0	1.0	1.0	1.0	1	1.0	1	1	1.0	1.0	1	2	1	1	2	2	1	1	1.0	1	1	1.0	1	1.0	1	1.0	1	1.0	1	1	1	1	1	1	1	2	1	1	1	1	1	1.0	1	1	1	2	1	3	1	1.0	1	1	1	1	0.0	1	1	1	1	1.0	1	1.0	1	1.0	2	1.0	1.0	1	1	1.0	1	3	1.0	1	1.0	1	1	1.0	1.0	1	2	1	1	1	1	1	1	1.0	1.0	1.0	1	1	1.0	1.0	1	1	1.0	1	1.0	2	1.0	1	1.0	1.0	1.0	1	1.0	1.0	1	1	2	1.0	1	1.0	1	1	1.0	1.0	1	1	1.0	2	1	1.0	1.0	3	1	1.0	1.0	2	1.0	1.0	1.0	1.0	1.0	1	1.0	1.0	3	1	2	3	1.0	1.0	1.0	1	1	1	1.0	1	1	2	1.0	1.0	2	1	1.0	1.0	3	1.0	1	1.0	1	1.0	2	2	2	2	3	1	2	2	1.0	1	1.0	1	1	2.0	1.0	1.0	2	1.0	2	1	1.0	1.0	1	1	2	1	2	1.0	1.0	1	3	1.0	1	1	1	1	1	1.0	1	2	1.0	1	1.0	1.0	2	1.0	1.0	2	1.0	1	1	1.0	1.0	2	1	1.0	1.0	1.0	1.0	1.0	2	1.0	1.0	1	1	1	1.0	1.0	1	1	1.0	1	1	1	1.0	1	2	1	1	1.0	1	1.0	2	1.0	1	1	1	2	2	1	1.0	3	1	1	1	1	1.0	1.0	1	1.0	1.0	1.0	1.0	1	1.0	1	1	1	1	1	1	2	1	1.0	1	1.0	2	3	1.0	1.0	1.0	4	1	3	1	1	1	2	1	1	1	1.0	1	2	1.0	1	1.0	1.0	1.0	2	1.0	1.0	1	1.0	1.0	1.0	2	1.0	2	1	1	2	1	2	1.0	1	1	2	1.0	1	1	1	1.0	1.0	1	1.0	1	1.0	1	1.0	1	1	1.0	1	1	1.0	3	1	1	1	1	1	1.0	1	1	1.0	2	4	1.0	2	2	1.0	1	1	0.0	1.0	1.0	1	1	1.0	3	1	1	1	2	1.0	2	2	1.0	1.0	1	1	1.0	2	4	1	2	1.0	1	1.0	1.0	1	2	1.0	1	1	1	2	1	1	2.0	1	3	4	1	1	3	1.0	2	1.0	1	1.0	1	1	1	1	1.0	1	2	1.0	1	1.0	1.0	0.0	2	2	1	1	1	1.0	1.0	1	1	1	1	1.0	1.0	1	1.0	1	1	1	1	1.0	1	1	1	1	1	1	1	3	1	1	1	2	1	2	1.0	1.0	1	2	1.0	2	1.0	3	1	1	1.0	1	1	2	1	1	1	2	1	2	1.0	1	1	1	1	2	1.0	1	2	1	1	1	1	1	1	1.0	2	3	1.0	3	1	1	1	1	1	2	1	1.0	1.0	1.0	2	1.0	1.0	1	1.0	1.0	2	1	2	1	1.0	1	1	1	1	1	1.0	1.0	1	2	1.0	1	2	1.0	2	2	1	1.0	1.0	1	1.0	2	1.0	1	1	1	1	1	1.0	3	1.0	1	1.0	1	2	1.0	1	1	1.0	1.0	1	2	1	3	1.0	1	1	1.0	1.0	1	1.0	1	1.0	1.0	1.0	2	1	2	1.0	1	1	2	1	0.0	2	1	1	1	0.0	1	1	1	1	1.0	1	1.0	1.0	1.0	1.0	1.0	1.0	1	1.0	1	1	1	1	1.0	1	1.0	1.0	1.0	1	1	1	1	1	1.0	1.0	1	1.0	1.0	1	1	1	1	1.0	1	1.0	2	1.0	1	1.0	1	1	1	2	1.0	3	1.0	1	1	1	1	1.0	1.0	1.0	1	1	2	1.0	1.0	1.0	2	1	1.0	1	1	1.0	2	1	1.0	1.0	1	1.0	1.0	1.0	1	1	1	1	1.0	1.0	1	1	1	1.0	1	1.0	1	1.0	1	1	1.0	1.0	1	1	1	1	1	1.0	1.0	2	1	2	1	1	1.0	2	1.0	1.0	1	1	1.0	1.0	1.0	1	1.0	1.0	1.0	1	1	1	1.0	1	1.0	1	1	2	2	1	1	1.0	1	1.0	1.0	1	1.0	1.0	1	1.0	1	1	3	1	3	1	1.0	1.0	1.0	3	2	4	2	1	4	3	2	2	1.0	1.0	4	1	2	1.0	3	1	1	1	2	3	1	1.0	1.0	1	1.0	1.0	1	1	1	1	1	1	1	1	1.0	1	1.0	1	1	1	1.0	2	1	1	1	1	1	1.0	1.0	1	1.0	1	1.0	2	1	2	1	1.0	1	1.0	1	1	1	1.0	1	1.0	1	1.0	1	3	1	1.0	1	1	1	1.0	1.0	2	1	1	1	2	1	1	1	2	2	1.0	2	3	1.0	1.0	1.0	1.0	1	1	1	1	1.0	1	1.0	3	2	1.0	2	1.0	1.0	2	1.0	1.0	1.0	1.0	1.0	1.0	1.0	1.0	1.0	1.0	1.0	2	1.0	1	1	1.0	2	1	1.0	1	1.0	2	1.0	1.0	1.0	1	1.0	1	1.0	1.0	3	1.0	3	1.0	1	2	2	1	1.0	2	1.0	1.0	1.0	1.0	1.0	1	1.0	2	1	1	1.0	2	1	2.0	1.0	1	1	2	1.0	1.0	1	1.0	3	1	1	1.0	1.0	1	1	2	3	1.0	1	1.0	1.0	1.0	1	1.0	2	3	1	1.0	1.0	1	2	1	1.0	1.0	2	1.0	1	1.0	1.0	1.0	3	1.0	2.0	2	1	1	1	2	1	1.0	2	1.0	1.0	1.0	1	1	1	2	1	1.0	1	2	2	1	1.0	1.0	2	1	1	1	5	1.0	1.0	1	1	1.0	1.0	2	1	3	1.0	1	1.0	1	1.0	1.0	1	1.0	1	2	1.0	1.0	3	1	2	2	1.0	1.0	2	1.0	2	1	1	3	1	1.0	1.0	1	1.0	1.0	1.0	1	1	1.0	1	1.0	2	1	1.0	1.0	1	1	4	2	1.0	1	1.0	2	1	2	1.0	1	1.0	2	1.0	1.0	1.0	1.0	2	1	1	1.0	3	1.0	1.0	2	1	1.0	1.0	0.0	1.0	1	2.0	1	1.0	1.0	1.0	1.0	2	1	1	3	1.0	1.0	1.0	1	1.0	1	1.0	1	1.0	1	2	1	1	2.0	1	1	1	2.0	1.0	1.0	2	1	1	1.0	1.0	2	1.0	1	2	2	1	4	1	1	1	1	2	1	1	1.0	1	1	1	1.0	2	1	1	2	2	2	1	1.0	1.0	1.0	1	1.0	1	1.0	1	1.0	1.0	2	1.0	1	1	1	4	1	1	1.0	0.0	1.0	1	1.0	1.0	1	1.0	1	1.0	1	1.0	1	1.0	1.0	1.0	1.0	1	1.0	1	2	2	2	1	1	1.0	1	4	1	1.0	1	2	1	2	1.0	1	3	1.0	2	1	1.0	2.0	1	1	1.0	1.0	2	1.0	1	1	1.0	3	4	2	3	1	1	1.0	1	1	1.0	2	1.0	1.0	1	1	2	1.0	1	1.0	1	1.0	1.0	1.0	1.0	1.0	1	1	2	2	1	1	1	1	1.0	1	1	3	2	1	1	1	1.0	1	1.0	1.0	1.0	2	1.0	1	1.0	1	1	2	1.0	1	1	1.0	3	1.0	1.0	1	1	2	1	1	1	0.0	1	1	1	2	1	1	1	1	1	1	1	1	1	1	1.0	3	1	2	2	1	2	2	1.0	2	1	1	1	3	1	1.0	1	2	1	1.0	1	2	1.0	1	1	1	1.0	1.0	1	2	2.0	1.0	1.0	1.0	1.0	1	1.0	2	1	1.0	1.0	1	2	1.0	2	1.0	1	1	1	1	1	1	1	1.0	3	1	1.0	1.0	1.0	1.0	1	1	0.0	1.0	1	1	2.0	1	1.0	1.0	1	2	1	2	1.0	1	1	2	1	2	1	1	1	1.0	1	1.0	1	1.0	1.0	2	1	1	1.0	1.0	1	1	1.0	1.0	1	1.0	1.0	1	2	1	1.0	1	1.0	1	2	2	1.0	1.0	1.0	1	1.0	2	1	1.0	2	1.0	1	1.0	1.0	1.0	1	2	1.0	1.0	1	1	2	2	1	1.0	1	1	1	2	1	1	1.0	1.0	1.0	1.0	1	1.0	1	1.0	1	1.0	1.0	1.0	1.0	1	1.0	1.0	2	1	1.0	1	2	1	1	1	1.0	1.0	2	1.0	1	1.0	2	3	1.0	1	1.0	1.0	1.0	1.0	1	1.0	3	1.0	1.0	2	1	2	1.0	1	1.0	1	1.0	1	1	1.0	1	1	2	3	2	3	2	1	2	3	1.0	1.0	1	1	1	2	1	2	2	1	1.0	1	1	2	1.0	1	1	1.0	1.0	3	1	1	1	1	1.0	1.0	1.0	1	1	1.0	1.0	1.0	1	2	1.0	1	2	1.0	1.0	1	1.0	1.0	1.0	1.0	1.0	1	1	2	1	0.0	4	1	2	1	1.0	1.0	1	1	1	1.0	1	1	1.0	1.0	1.0	1	1	1	1.0	1.0	2	1	1	2.0	1	1.0	1.0	1	2	1.0	1	1.0	1.0	1.0	1	2	1.0	1	1	3	1	1	1	0.0	2.0	1	1	1	1.0	2	1	1.0	1	2	0.0	2	1	1.0	1	1	2	1	1.0	3	1.0	1	1	2	1	1.0	2	2	1.0	1	1	1.0	1	1.0	1	1.0	1.0	1.0	1.0	1	1	2	1	1.0	1	1.0	1	2	2	2	3	2	1	2	1	2	2	1	2	1	1	1	1	1.0	1	1	1	0.0	1	1	1	1.0	1	1	1.0	2	1	1	1	1	1.0	1.0	1	1	1.0	1	1	2	1	1	1.0	1	2	1	2	1	1	1	1	1	2	1.0	2	1	1.0	1	1.0	1	1	1	1.0	1	2	1	1	0.0	1	1.0	2.0	1	1	1.0	1.0	1	1	1	2	1.0	1.0	1.0	2	1	1.0	3	2	1	3	3	1	1	2	2	1	1	1	1	2	1.0	1	1	1.0	1.0	3	1.0	1.0	1	1	1	2	1	1.0	1.0	1	1.0	1	1.0	1.0	1.0	1	1	2	1	1	1.0	1	0.0	1	2	1	0.0	0.0	0.0	0.0	0.0	0.0	0.0	1.0	0.0	0.0	1.0	0.0	0.0	0.0	0.0	0.0	0.0	0.0	1.0	0.0	0.0	0.0	0.0	0.0	1.0	1.0	0.0	0.0	0.0	0.0	0.0	0.0	0.0	0.0	0.0	0.0	0.0	0.0	0.0	0.0	1.0	0.0	0.0	0.0	0.0	0.0	0.0	1.0	0.0	0.0	1.0	1.0	0.0	0.0	0.0	0.0	0.0	0.0	0.0	1.0	1.0	0.0	0.0	0.0	0.0	1.0	1.0	1.0	1.0	1.0	0.0	0.0	1.0	1.0	0.0	1.0	0.0	0.0	0.0	0.0	0.0	0.0	0.0	0.0	0.0	0.0	0.0	0.0	0.0	0.0	0.0	0.0	0.0	0.0	0.0	0.0	0.0	0.0	0.0	0.0	0.0	0.0	0.0	0.0	0.0	0.0	0.0	0.0	0.0	0.0	0.0	0.0	0.0	0.0	0.0	0.0	0.0	0.0	0.0	0.0	0.0	0.0	0.0	0.0	0.0	0.0	0.0	0.0	0.0	0.0	0.0	0.0	0.0	0.0	0.0	0.0	0.0	0.0	0.0	0.0	0.0	0.0	0.0	0.0	0.0	0.0	0.0	0.0	0.0	0.0	0.0	0.0	0.0	0.0	0.0	0.0	0.0	0.0	0.0	0.0	0.0	0.0	0.0	0.0	0.0	0.0	0.0	0.0	0.0	0.0	0.0	0.0	0.0	0.0	0.0	0.0	0.0	0.0	0.0	0.0	0.0	0.0	0.0	0.0	0.0	0.0	0.0	0.0	0.0	0.0	0.0	0.0	0.0	0.0	0.0	0.0	0.0	0.0	0.0	0.0	0.0	0.0	0.0	0.0	0.0	0.0	0.0	0.0	0.0	0.0	0.0	0.0	0.0	0.0	0.0	0.0	0.0	0.0	0.0	0.0	0.0	0.0	0.0	0.0	0.0	0.0	0.0	0.0	0.0	0.0	0.0	0.0	0.0	0.0	0.0	0.0	0.0	0.0	0.0	0.0	0.0	0.0	0.0	0.0	0.0	0.0	0.0	0.0	0.0	0.0	0.0	0.0	0.0	0.0	0.0	0.0	0.0	0.0	0.0	0.0	0.0	0.0	0.0	0.0	0.0	0.0	0.0	0.0	0.0	0.0	0.0	0.0	0.0	0.0	0.0	0.0	0.0	0.0	0.0	0.0	0.0	0.0	0.0	0.0	0.0	0.0	0.0	0.0	0.0	0.0	0.0	0.0	0.0	0.0	0.0	0.0	0.0	0.0	0.0	0.0	0.0	0.0	0.0	0.0	0.0	0.0	0.0	0.0	0.0	0.0	0.0	0.0	0.0	0.0	0.0	0.0	0.0	0.0	0.0	0.0	0.0	0.0	0.0	0.0	0.0	0.0	0.0	0.0	0.0	0.0	0.0	0.0	0.0	0.0	0.0	0.0	0.0	0.0	0.0	0.0	0.0	0.0	0.0	0.0	0.0	0.0	0.0	0.0	0.0	0.0	0.0	0.0	0.0	0.0	0.0	0.0	0.0	0.0	0.0	0.0	0.0	0.0	0.0	0.0	0.0	0.0	0.0	0.0	0.0	0.0	0.0	0.0	0.0	0.0	0.0	0.0	0.0	0.0	0.0	0.0	0.0	0.0	0.0	0.0	0.0	0.0	0.0	0.0	0.0	0.0	0.0	0.0	0.0	0.0	0.0	0.0	0.0	0.0	0.0	0.0	0.0	0.0	0.0	0.0	0.0	0.0	0.0	0.0	0.0	0.0	0.0	0.0	0.0	0.0	0.0	0.0	0.0	0.0	0.0	0.0	0.0	0.0	0.0	0.0	0.0	0.0	0.0	0.0	0.0	0.0	0.0	0.0	0.0	0.0	0.0	0.0	0.0	0.0	0.0	0.0	0.0	0.0	0.0	0.0	0.0	0.0	0.0	0.0	0.0	0.0	0.0	0.0	0.0	0.0	0.0	0.0	0.0	0.0	0.0	0.0	0.0	0.0	0.0	0.0	0.0	0.0	0.0	0.0	0.0	0.0	0.0	0.0	0.0	0.0	0.0	0.0	0.0	0.0	0.0	0.0	0.0	0.0	0.0	0.0	0.0	0.0	0.0	0.0	0.0	0.0	0.0	0.0	0.0	0.0	0.0	0.0	0.0	0.0	0.0	0.0	0.0	0.0	0.0	0.0	0.0	0.0	0.0	0.0	0.0	0.0	0.0	0.0	0.0	0.0	0.0	0.0	0.0	0.0	0.0	0.0	0.0	0.0	0.0	0.0	0.0	0.0	0.0	0.0	0.0	0.0	0.0	0.0	0.0	0.0	0.0	0.0	0.0	0.0	0.0	0.0	0.0	0.0	0.0	0.0	0.0	0.0	0.0	0.0	0.0	0.0	0.0	0.0	0.0	0.0	0.0	0.0	0.0	0.0	0.0	0.0	0.0	0.0	0.0	0.0	0.0	0.0	0.0	0.0	0.0	0.0	0.0	0.0	0.0	0.0	0.0	0.0	0.0	0.0	0.0	0.0	0.0	0.0	0.0	0.0	0.0	0.0	0.0	0.0	0.0	0.0	0.0	0.0	0.0	0.0	0.0	0.0	0.0	0.0	0.0	0.0	0.0	0.0	0.0	0.0	0.0	0.0	0.0	0.0	0.0	0.0	0.0	0.0	0.0	0.0	0.0	0.0	0.0	0.0	0.0	0.0	0.0	0.0	0.0	0.0	0.0	0.0	0.0	0.0	0.0	0.0	0.0	0.0	0.0	0.0	0.0	0.0	0.0	0.0	0.0	0.0	0.0	0.0	0.0	0.0	0.0	0.0	0.0	0.0	0.0	0.0	0.0	0.0	0.0	0.0	0.0	0.0	0.0	0.0	0.0	0.0	0.0	0.0	0.0	0.0	0.0	0.0	0.0	0.0	0.0	0.0	0.0	0.0	0.0	0.0	0.0	0.0	0.0	0.0	0.0	0.0	0.0	0.0	0.0	0.0	0.0	0.0	0.0	0.0	0.0	0.0	0.0	0.0	0.0	0.0	0.0	0.0	0.0	0.0	0.0	0.0	0.0	0.0	0.0	0.0	0.0	0.0	0.0	0.0	0.0	0.0	0.0	0.0	0.0	0.0	0.0	0.0	0.0	0.0	0.0	0.0	0.0	0.0	0.0	0.0	0.0	0.0	0.0	0.0	0.0	0.0	0.0	0.0	0.0	0.0	0.0	0.0	0.0	0.0	0.0	0.0	0.0	0.0	0.0	0.0	0.0	0.0	0.0	0.0	0.0	0.0	0.0	0.0	0.0	0.0	0.0	0.0	0.0	0.0	0.0	0.0	0.0	0.0	0.0	0.0	0.0	0.0	0.0	0.0	0.0	0.0	0.0	0.0	0.0	0.0	0.0	0.0	0.0	0.0	0.0	0.0	0.0	0.0	0.0	0.0	0.0	0.0	0.0	0.0	0.0	0.0	0.0	0.0	0.0	0.0	0.0	0.0	0.0	0.0	0.0	0.0	0.0	0.0	0.0	0.0	0.0	0.0	0.0	0.0	0.0	0.0	0.0	0.0	0.0	0.0	0.0	0.0	0.0	0.0	0.0	0.0	0.0	0.0	0.0	0.0	0.0	0.0	0.0	0.0	0.0	0.0	0.0	0.0	0.0	0.0	0.0	0.0	0.0	0.0	0.0	0.0	0.0	0.0	0.0	0.0	0.0	0.0	0.0	0.0	0.0	0.0	0.0	0.0	0.0	0.0	0.0	0.0	0.0	0.0	0.0	0.0	0.0	0.0	0.0	0.0	0.0	0.0	0.0	0.0	0.0	0.0	0.0	0.0	0.0	0.0	0.0	0.0	0.0	0.0	0.0	0.0	0.0	0.0	0.0	0.0	0.0	0.0	0.0	0.0	0.0	0.0	0.0	0.0	0.0	0.0	0.0	0.0	0.0	0.0	0.0	0.0	0.0	0.0	0.0	0.0	0.0
N9_ref3	1	1	3	1	1	1	1	2	1	1	2	1	3	1	1	2	1	0.0	1	1.0	1.0	1	1	1	1	1	2	1	1	2	2	1	1.0	1	1	1.0	1	2	0.0	2.0	1.0	2.0	1	1	1	1	1	1	1	4	1.0	1.0	1	1	1.0	1	2	1	1.0	1	1.0	2	1.0	1	1.0	1.0	1	1	1	1	1	2	1	1	1.0	1	1	2	1	1	1	1.0	1	1	1	1	1	1.0	1	1.0	1	1.0	1	1	2	1.0	1	1	2	1.0	1.0	2	1	2	1	2	1.0	1.0	2	1.0	1.0	1	1	1.0	2	1.0	1.0	1.0	1	2	1	1.0	1.0	1	3	1.0	1	1.0	1	1	1.0	1	1.0	1.0	1	1.0	1.0	2.0	1.0	2	1	1.0	1	1.0	1	1	1	1.0	2	2	1.0	2	1.0	1	1	1	1	1	3	1	1	1.0	1.0	1.0	2	2	2	1	1	1	1	4	1	1.0	1.0	2	2	1	1	1.0	1	1	1	2	1.0	1	1	1.0	1	1.0	1	1	1.0	2	1	1	1	1	1.0	1	1.0	1	1	1.0	3	1	1	1	1	0.0	1.0	1	4	1.0	1	1.0	1	1.0	1.0	1.0	1.0	1	1.0	1	1	1.0	1.0	1	2	1	1	2	2	1	1	1.0	2	1	1.0	1	1.0	1	1.0	1	1.0	1	1	1	1	1	1	1	2	1	1	1	1	1	1.0	1	1	1	2	1	3	1	1.0	1	1	1	1	0.0	1	1	1	1	1.0	1	1.0	1	1.0	2	1.0	1.0	1	1	1.0	1	3	1.0	1	1.0	1	1	1.0	1.0	1	2	1	1	1	1	1	1	1.0	1.0	0.0	1	1	1.0	1.0	1	1	1.0	1	1.0	2	1.0	1	1.0	1.0	1.0	1	1.0	1.0	1	1	2	1.0	1	1.0	1	1	1.0	1.0	1	1	1.0	2	1	1.0	1.0	3	1	1.0	1.0	2	1.0	1.0	1.0	1.0	1.0	1	1.0	1.0	3	1	2	3	1.0	1.0	1.0	1	1	1	1.0	1	1	2	1.0	1.0	2	1	1.0	1.0	3	1.0	1	1.0	1	1.0	2	2	2	2	3	1	2	2	1.0	1	1.0	1	1	1.0	1.0	1.0	2	1.0	2	1	1.0	1.0	1	1	2	1	2	1.0	1.0	1	3	1.0	1	1	1	1	1	1.0	1	2	1.0	1	1.0	1.0	2	1.0	1.0	2	1.0	1	1	1.0	1.0	2	1	1.0	1.0	1.0	1.0	1.0	2	1.0	1.0	1	1	1	1.0	1.0	1	1	1.0	1	1	1	1.0	1	2	1	1	1.0	2	1.0	2	0.0	1	1	1	2	2	1	1.0	3	1	1	1	1	1.0	1.0	1	1.0	1.0	1.0	1.0	1	1.0	1	1	1	2	1	1	2	1	1.0	1	1.0	2	3	0.0	1.0	1.0	4	1	3	1	1	1	2	1	1	1	1.0	1	2	1.0	1	1.0	1.0	1.0	1	1.0	1.0	1	1.0	1.0	1.0	2	1.0	2	1	1	2	1	2	1.0	1	1	2	1.0	1	1	1	1.0	1.0	1	1.0	1	1.0	1	1.0	1	1	0.0	1	1	1.0	3	1	1	1	1	1	1.0	1	1	1.0	2	4	1.0	2	2	1.0	1	1	0.0	1.0	1.0	1	1	1.0	3	1	1	1	2	1.0	2	2	1.0	1.0	1	1	1.0	2	4	1	2	1.0	1	1.0	0.0	1	2	0.0	1	1	1	2	1	1	1.0	1	2	4	1	1	3	0.0	2	1.0	1	1.0	1	1	1	1	1.0	1	2	1.0	1	1.0	1.0	0.0	2	2	1	1	1	1.0	1.0	1	1	1	1	1.0	1.0	1	1.0	1	1	1	1	1.0	1	1	1	1	1	1	1	3	1	1	1	2	1	2	0.0	2.0	1	2	1.0	3	1.0	3	1	1	1.0	1	1	2	1	1	1	2	1	2	1.0	1	1	1	1	2	0.0	1	2	1	1	1	1	1	1	1.0	2	3	1.0	3	1	1	1	1	1	2	1	1.0	1.0	1.0	1	1.0	1.0	1	1.0	1.0	2	1	2	1	0.0	1	1	1	1	1	0.0	1.0	1	2	1.0	1	2	1.0	2	2	1	1.0	1.0	1	1.0	2	1.0	1	1	1	1	1	1.0	3	1.0	1	1.0	1	2	1.0	1	1	1.0	1.0	1	2	1	3	1.0	1	1	1.0	1.0	1	1.0	1	1.0	1.0	1.0	2	1	2	1.0	1	1	2	1	0.0	2	1	1	1	0.0	1	1	1	1	1.0	1	1.0	1.0	1.0	1.0	1.0	1.0	1	1.0	1	1	1	1	1.0	1	1.0	1.0	1.0	1	1	1	1	1	1.0	1.0	1	1.0	1.0	1	1	1	1	1.0	1	1.0	2	1.0	1	1.0	1	1	1	2	1.0	3	1.0	1	1	1	1	1.0	1.0	1.0	1	1	2	1.0	1.0	1.0	2	1	1.0	1	1	1.0	2	1	1.0	1.0	1	1.0	0.0	1.0	1	1	1	1	1.0	1.0	1	1	1	1.0	1	1.0	1	1.0	1	1	1.0	1.0	1	1	1	1	1	1.0	1.0	2	1	2	1	1	1.0	2	1.0	1.0	1	1	1.0	1.0	0.0	1	1.0	1.0	1.0	1	1	1	1.0	1	1.0	1	1	2	2	1	1	1.0	1	1.0	1.0	1	1.0	0.0	1	1.0	1	1	3	1	4	1	1.0	1.0	1.0	3	2	4	2	1	4	2	2	1	1.0	1.0	4	1	2	1.0	3	1	1	1	2	3	1	1.0	1.0	1	1.0	1.0	1	1	1	1	1	1	1	1	1.0	1	0.0	1	1	2	1.0	2	1	1	1	1	1	1.0	1.0	1	1.0	1	1.0	2	1	2	1	1.0	1	1.0	1	1	1	1.0	1	1.0	1	1.0	1	3	1	1.0	1	1	1	1.0	1.0	2	1	1	1	2	1	1	1	2	2	1.0	2	2	1.0	1.0	1.0	1.0	1	1	2	1	1.0	1	1.0	3	2	1.0	2	1.0	1.0	2	1.0	1.0	1.0	1.0	1.0	1.0	1.0	1.0	1.0	1.0	1.0	2	1.0	1	1	1.0	2	1	1.0	1	1.0	2	1.0	1.0	1.0	1	1.0	1	1.0	1.0	3	1.0	3	1.0	1	2	2	1	1.0	2	1.0	1.0	1.0	1.0	1.0	1	1.0	2	1	1	1.0	2	1	1.0	1.0	1	1	2	1.0	1.0	1	1.0	3	1	1	1.0	1.0	1	1	2	3	1.0	1	1.0	1.0	1.0	1	1.0	2	3	1	1.0	1.0	1	2	1	1.0	1.0	2	1.0	1	1.0	1.0	1.0	3	1.0	2.0	2	1	1	1	2	1	1.0	2	2.0	1.0	1.0	1	1	1	2	1	1.0	1	2	1	1	1.0	1.0	1	1	1	1	4	1.0	1.0	1	1	1.0	1.0	2	1	3	1.0	1	1.0	1	1.0	1.0	1	1.0	1	2	1.0	1.0	3	1	2	2	1.0	1.0	2	1.0	2	1	1	2	1	1.0	1.0	1	1.0	1.0	1.0	1	1	1.0	1	1.0	2	1	1.0	1.0	1	1	4	2	1.0	1	1.0	2	1	2	1.0	1	1.0	2	1.0	1.0	1.0	1.0	2	1	1	1.0	3	1.0	1.0	2	1	1.0	1.0	0.0	1.0	1	2.0	1	1.0	1.0	1.0	1.0	2	1	1	3	1.0	1.0	1.0	1	1.0	1	1.0	1	1.0	1	2	1	1	2.0	1	1	1	2.0	0.0	1.0	2	1	1	1.0	1.0	2	1.0	1	2	2	1	3	1	1	1	1	2	1	1	1.0	1	1	1	1.0	2	1	1	2	2	2	1	1.0	1.0	0.0	1	1.0	1	1.0	1	1.0	1.0	2	0.0	1	1	1	4	1	1	1.0	0.0	1.0	1	1.0	0.0	1	1.0	1	1.0	1	1.0	1	1.0	1.0	1.0	1.0	1	1.0	1	2	2	2	1	1	1.0	1	4	1	1.0	1	2	1	2	1.0	1	3	1.0	2	1	1.0	0.0	1	1	1.0	1.0	2	1.0	1	1	1.0	3	4	2	3	1	1	1.0	1	1	1.0	1	1.0	1.0	1	1	2	1.0	1	1.0	1	1.0	1.0	1.0	1.0	1.0	1	1	2	2	1	1	1	1	1.0	1	1	3	2	1	1	1	1.0	1	1.0	1.0	1.0	2	2.0	1	0.0	1	1	2	1.0	1	1	1.0	3	1.0	1.0	1	1	2	1	1	1	0.0	1	1	1	2	1	1	1	1	1	1	1	1	1	1	1.0	3	1	2	2	1	2	2	1.0	2	1	1	1	3	1	1.0	1	2	1	1.0	1	2	1.0	1	1	1	2.0	1.0	1	2	2.0	1.0	1.0	1.0	1.0	1	1.0	2	1	1.0	1.0	1	2	1.0	2	1.0	1	1	1	1	1	2	1	0.0	3	1	1.0	1.0	1.0	1.0	1	1	0.0	1.0	1	1	2.0	1	1.0	1.0	1	2	1	2	0.0	1	1	2	1	2	1	1	1	1.0	1	1.0	1	1.0	1.0	2	1	1	1.0	1.0	1	1	1.0	1.0	1	1.0	1.0	1	2	1	1.0	1	1.0	1	2	2	1.0	1.0	1.0	1	1.0	2	1	1.0	2	1.0	1	1.0	1.0	0.0	1	2	1.0	1.0	1	1	2	2	1	1.0	1	1	1	2	1	1	1.0	1.0	1.0	1.0	1	1.0	1	1.0	1	1.0	1.0	1.0	1.0	1	1.0	1.0	2	1	1.0	1	2	1	1	1	1.0	1.0	2	1.0	1	1.0	2	3	1.0	1	1.0	1.0	1.0	1.0	1	1.0	3	1.0	1.0	2	1	2	1.0	1	1.0	1	1.0	1	1	1.0	1	1	2	3	2	3	3	1	2	3	1.0	1.0	1	1	1	2	1	2	1	1	2.0	1	1	2	1.0	1	1	1.0	1.0	3	1	1	1	1	1.0	1.0	1.0	1	1	1.0	1.0	1.0	1	2	1.0	1	2	1.0	1.0	1	1.0	1.0	1.0	0.0	1.0	1	1	2	1	0.0	4	1	2	1	1.0	1.0	1	1	1	1.0	1	1	1.0	1.0	1.0	1	1	1	1.0	1.0	2	1	1	2.0	1	1.0	1.0	1	2	1.0	1	1.0	1.0	1.0	1	2	1.0	1	1	3	1	1	1	0.0	2.0	1	1	1	1.0	2	1	1.0	1	2	0.0	2	1	1.0	1	1	2	1	1.0	3	1.0	1	1	2	1	1.0	2	2	1.0	1	1	1.0	1	1.0	1	1.0	1.0	1.0	1.0	1	1	2	1	1.0	1	1.0	1	2	2	2	3	2	1	2	1	2	2	1	2	1	1	1	1	1.0	1	1	1	0.0	1	1	1	1.0	1	1	1.0	2	1	1	1	1	1.0	1.0	1	1	1.0	1	1	2	1	1	1.0	1	2	1	2	1	1	1	1	1	2	1.0	2	1	1.0	1	1.0	1	1	1	1.0	1	2	1	1	0.0	1	1.0	2.0	1	1	1.0	1.0	1	1	1	2	1.0	1.0	1.0	3	1	1.0	3	2	1	3	3	1	1	2	2	1	1	1	1	2	1.0	1	1	1.0	1.0	3	1.0	1.0	1	1	1	2	1	1.0	1.0	1	1.0	1	1.0	1.0	1.0	1	1	2	1	1	1.0	1	0.0	1	2	1	0.0	0.0	1.0	0.0	0.0	1.0	1.0	1.0	0.0	0.0	1.0	1.0	0.0	1.0	1.0	0.0	0.0	1.0	1.0	1.0	0.0	1.0	0.0	1.0	1.0	1.0	1.0	0.0	0.0	0.0	0.0	0.0	0.0	0.0	0.0	0.0	1.0	0.0	0.0	0.0	1.0	1.0	0.0	1.0	1.0	0.0	1.0	1.0	1.0	0.0	1.0	1.0	1.0	1.0	0.0	1.0	1.0	1.0	1.0	1.0	1.0	0.0	0.0	0.0	0.0	1.0	1.0	1.0	1.0	1.0	1.0	0.0	1.0	1.0	0.0	2.0	0.0	0.0	0.0	0.0	0.0	0.0	0.0	0.0	0.0	0.0	0.0	0.0	0.0	0.0	0.0	0.0	0.0	0.0	0.0	0.0	0.0	0.0	0.0	0.0	0.0	0.0	0.0	0.0	0.0	0.0	0.0	0.0	0.0	0.0	0.0	0.0	0.0	0.0	0.0	0.0	0.0	0.0	0.0	1.0	1.0	0.0	0.0	0.0	0.0	0.0	0.0	0.0	0.0	0.0	0.0	0.0	0.0	0.0	0.0	0.0	0.0	0.0	0.0	0.0	0.0	0.0	0.0	0.0	0.0	0.0	0.0	0.0	0.0	0.0	0.0	0.0	0.0	0.0	0.0	0.0	0.0	0.0	0.0	0.0	0.0	0.0	0.0	0.0	0.0	0.0	0.0	0.0	0.0	0.0	0.0	0.0	0.0	0.0	0.0	0.0	0.0	0.0	0.0	0.0	0.0	0.0	0.0	0.0	0.0	0.0	0.0	0.0	0.0	0.0	0.0	0.0	0.0	0.0	0.0	0.0	0.0	0.0	0.0	0.0	0.0	0.0	0.0	0.0	0.0	0.0	0.0	0.0	0.0	0.0	0.0	0.0	0.0	0.0	0.0	0.0	0.0	0.0	0.0	0.0	0.0	0.0	0.0	0.0	0.0	0.0	0.0	0.0	0.0	0.0	0.0	0.0	0.0	0.0	0.0	0.0	0.0	0.0	0.0	0.0	0.0	0.0	0.0	0.0	0.0	0.0	0.0	0.0	0.0	0.0	0.0	0.0	0.0	0.0	0.0	0.0	0.0	0.0	0.0	0.0	0.0	0.0	0.0	0.0	0.0	0.0	0.0	0.0	0.0	0.0	0.0	0.0	0.0	0.0	0.0	0.0	0.0	0.0	0.0	0.0	0.0	0.0	0.0	0.0	0.0	0.0	0.0	0.0	0.0	0.0	0.0	0.0	0.0	0.0	0.0	0.0	0.0	0.0	0.0	0.0	0.0	0.0	0.0	0.0	0.0	0.0	0.0	0.0	0.0	0.0	0.0	0.0	0.0	0.0	0.0	0.0	0.0	0.0	0.0	0.0	0.0	0.0	0.0	0.0	0.0	0.0	0.0	0.0	0.0	0.0	0.0	0.0	0.0	0.0	0.0	0.0	0.0	0.0	0.0	0.0	0.0	0.0	0.0	0.0	0.0	0.0	0.0	0.0	0.0	0.0	0.0	0.0	0.0	0.0	0.0	0.0	0.0	0.0	0.0	0.0	0.0	0.0	0.0	0.0	0.0	0.0	0.0	0.0	0.0	0.0	0.0	0.0	0.0	0.0	0.0	0.0	0.0	0.0	0.0	0.0	0.0	0.0	0.0	0.0	0.0	0.0	0.0	0.0	0.0	0.0	0.0	0.0	0.0	0.0	0.0	0.0	0.0	0.0	0.0	0.0	0.0	0.0	0.0	0.0	0.0	0.0	0.0	0.0	0.0	0.0	0.0	0.0	0.0	0.0	0.0	0.0	0.0	0.0	0.0	0.0	0.0	0.0	0.0	0.0	0.0	0.0	0.0	0.0	0.0	0.0	0.0	0.0	0.0	0.0	0.0	0.0	0.0	0.0	0.0	0.0	0.0	0.0	0.0	0.0	0.0	0.0	0.0	0.0	0.0	0.0	0.0	0.0	0.0	0.0	0.0	0.0	0.0	0.0	0.0	0.0	0.0	0.0	0.0	0.0	0.0	0.0	0.0	0.0	0.0	0.0	0.0	0.0	0.0	0.0	0.0	0.0	0.0	0.0	0.0	0.0	0.0	0.0	0.0	0.0	0.0	0.0	0.0	0.0	0.0	0.0	0.0	0.0	0.0	0.0	0.0	0.0	0.0	0.0	0.0	0.0	0.0	0.0	0.0	0.0	0.0	0.0	0.0	0.0	0.0	0.0	0.0	0.0	0.0	0.0	0.0	0.0	0.0	0.0	0.0	0.0	0.0	0.0	0.0	0.0	0.0	0.0	0.0	0.0	0.0	0.0	0.0	0.0	0.0	0.0	0.0	0.0	0.0	0.0	0.0	0.0	0.0	0.0	0.0	0.0	0.0	0.0	0.0	0.0	0.0	0.0	0.0	0.0	0.0	0.0	0.0	0.0	0.0	0.0	0.0	0.0	0.0	0.0	0.0	0.0	0.0	0.0	0.0	0.0	0.0	0.0	0.0	0.0	0.0	0.0	0.0	0.0	0.0	0.0	0.0	0.0	0.0	0.0	0.0	0.0	0.0	0.0	0.0	0.0	0.0	0.0	0.0	0.0	0.0	0.0	0.0	0.0	0.0	0.0	0.0	0.0	0.0	0.0	0.0	0.0	0.0	0.0	0.0	0.0	0.0	0.0	0.0	0.0	0.0	0.0	0.0	0.0	0.0	0.0	0.0	0.0	0.0	0.0	0.0	0.0	0.0	0.0	0.0	0.0	0.0	0.0	0.0	0.0	0.0	0.0	0.0	0.0	0.0	0.0	0.0	0.0	0.0	0.0	0.0	0.0	0.0	0.0	0.0	0.0	0.0	0.0	0.0	0.0	0.0	0.0	0.0	0.0	0.0	0.0	0.0	0.0	0.0	0.0	0.0	0.0	0.0	0.0	0.0	0.0	0.0	0.0	0.0	0.0	0.0	0.0	0.0	0.0	0.0	0.0	0.0	0.0	0.0	0.0	0.0	0.0	0.0	0.0	0.0	0.0	0.0	0.0	0.0	0.0	0.0	0.0	0.0	0.0	0.0	0.0	0.0	0.0	0.0	0.0	0.0	0.0	0.0	0.0	0.0	0.0	0.0	0.0	0.0	0.0	0.0	0.0	0.0	0.0	0.0	0.0	0.0	0.0	0.0	0.0	0.0	0.0	0.0	0.0	0.0	0.0	0.0	0.0	0.0	0.0	0.0	0.0	0.0	0.0	0.0	0.0	0.0	0.0	0.0	0.0	0.0	0.0	0.0	0.0	0.0	0.0	0.0	0.0	0.0	0.0	0.0	0.0	0.0	0.0	0.0	0.0	0.0	0.0	0.0	0.0	0.0	0.0	0.0	0.0	0.0	0.0	0.0	0.0	0.0	0.0	0.0	0.0	0.0	0.0	0.0	0.0	0.0	0.0	0.0	0.0	0.0	0.0	0.0	0.0	0.0	0.0	0.0	0.0	0.0	0.0	0.0	0.0	0.0	0.0	0.0	0.0	0.0	0.0	0.0	0.0	0.0	0.0	0.0	0.0	0.0	0.0	0.0	0.0	0.0	0.0	0.0	0.0	0.0	0.0	0.0	0.0	0.0	0.0	0.0	0.0	0.0	0.0	0.0	0.0	0.0	0.0	0.0	0.0	0.0	0.0	0.0	0.0	0.0	0.0	0.0	0.0	0.0	0.0	0.0	0.0	0.0	0.0	0.0	0.0	0.0	0.0	0.0	0.0	0.0	0.0	0.0	0.0	0.0	0.0	0.0	0.0	0.0	0.0	0.0	0.0	0.0	0.0	0.0	0.0	0.0	0.0	0.0	0.0	0.0	0.0	0.0	0.0	0.0	0.0	0.0	0.0	0.0	0.0	0.0	0.0	0.0	0.0	0.0	0.0	0.0	0.0	0.0	0.0	0.0	0.0	0.0	0.0	0.0	0.0	0.0	0.0	0.0	0.0	0.0	0.0	0.0	0.0	0.0
CFT073	1	1	3	1	1	1	1	2	1	1	2	1	2	1	1	2	1	0.0	1	1.0	1.0	1	1	1	1	1	2	1	1	2	2	1	1.0	1	1	1.0	1	2	0.0	2.0	1.0	1.0	1	1	1	1	1	1	1	4	1.0	1.0	1	1	1.0	1	2	1	1.0	1	1.0	2	1.0	1	1.0	1.0	1	1	1	1	1	2	1	1	0.0	1	1	2	1	1	1	1.0	1	1	1	1	1	1.0	1	0.0	1	1.0	1	1	2	1.0	1	1	2	1.0	1.0	2	1	2	1	2	1.0	1.0	2	1.0	1.0	1	1	1.0	2	1.0	1.0	1.0	1	2	1	1.0	1.0	1	3	1.0	1	1.0	1	1	1.0	1	1.0	1.0	1	1.0	1.0	1.0	1.0	2	1	1.0	1	1.0	1	1	1	0.0	2	2	1.0	2	1.0	1	1	1	1	1	3	1	1	1.0	1.0	1.0	2	2	2	1	1	1	1	4	1	1.0	1.0	2	3	1	1	1.0	1	1	1	2	1.0	1	1	1.0	1	1.0	1	1	1.0	2	1	1	1	1	1.0	1	1.0	1	1	1.0	3	1	1	1	1	0.0	1.0	1	4	1.0	1	1.0	1	1.0	1.0	1.0	1.0	1	1.0	1	1	1.0	1.0	1	2	1	1	2	2	1	1	1.0	2	1	1.0	1	1.0	1	0.0	1	1.0	1	1	1	1	1	1	1	2	1	1	1	1	1	1.0	1	1	1	2	1	3	1	1.0	1	1	1	1	0.0	1	1	1	1	1.0	1	1.0	1	0.0	1	1.0	1.0	1	1	1.0	1	3	0.0	1	1.0	1	1	1.0	1.0	1	2	1	1	1	1	1	1	1.0	1.0	0.0	1	1	1.0	1.0	1	1	1.0	1	1.0	2	1.0	1	1.0	1.0	1.0	1	1.0	1.0	1	1	2	1.0	1	1.0	1	1	1.0	1.0	1	1	1.0	2	1	1.0	1.0	3	1	1.0	1.0	2	1.0	1.0	1.0	1.0	1.0	1	1.0	1.0	3	1	2	3	1.0	1.0	0.0	1	1	1	1.0	1	1	2	1.0	1.0	2	1	0.0	1.0	3	1.0	1	1.0	1	1.0	2	2	2	2	3	1	2	2	1.0	1	1.0	1	1	1.0	1.0	1.0	2	1.0	1	1	1.0	1.0	1	1	2	1	2	1.0	1.0	1	3	1.0	1	1	1	1	1	1.0	1	2	1.0	1	1.0	1.0	2	1.0	1.0	2	1.0	1	1	1.0	1.0	2	1	1.0	1.0	0.0	1.0	1.0	2	1.0	1.0	1	1	1	0.0	0.0	1	1	1.0	1	1	1	1.0	1	2	1	1	1.0	2	1.0	2	0.0	1	1	1	2	2	1	1.0	4	1	1	1	1	1.0	1.0	1	1.0	1.0	1.0	1.0	1	1.0	1	1	1	1	1	1	2	1	1.0	1	1.0	2	3	1.0	1.0	1.0	4	1	3	1	1	1	2	1	1	1	1.0	1	2	1.0	1	1.0	1.0	1.0	2	1.0	1.0	1	1.0	1.0	1.0	2	1.0	2	1	1	2	1	2	1.0	1	1	2	1.0	1	1	1	1.0	1.0	1	1.0	1	1.0	1	1.0	1	1	0.0	1	1	1.0	3	1	1	1	1	1	1.0	1	1	1.0	2	4	1.0	2	2	1.0	1	1	1.0	1.0	1.0	1	1	1.0	3	1	1	1	2	1.0	2	2	1.0	1.0	1	1	1.0	1	4	1	2	1.0	1	1.0	0.0	1	2	0.0	1	1	1	2	1	1	1.0	1	2	4	1	1	3	0.0	2	1.0	1	1.0	1	1	1	1	1.0	1	2	1.0	1	1.0	1.0	1.0	2	2	1	1	1	1.0	1.0	1	1	1	1	1.0	1.0	1	1.0	1	1	1	1	1.0	1	1	1	1	1	1	1	3	1	1	1	2	1	2	0.0	2.0	1	2	1.0	3	1.0	3	1	1	1.0	1	1	2	1	1	1	1	1	2	0.0	1	1	1	1	2	0.0	1	2	1	1	1	1	1	1	1.0	2	3	1.0	3	1	1	1	1	1	2	1	1.0	1.0	1.0	1	1.0	1.0	1	1.0	1.0	2	1	2	1	0.0	1	1	1	1	1	0.0	1.0	1	2	1.0	2	2	1.0	2	2	1	1.0	1.0	1	1.0	2	1.0	1	1	1	1	1	1.0	3	1.0	1	1.0	1	2	1.0	1	1	1.0	1.0	1	2	1	3	1.0	1	1	0.0	1.0	1	1.0	1	1.0	1.0	1.0	2	1	2	1.0	1	1	2	1	0.0	2	1	1	1	0.0	1	1	1	1	1.0	1	1.0	0.0	1.0	1.0	1.0	1.0	1	1.0	1	1	1	1	1.0	1	0.0	1.0	1.0	1	1	1	1	1	1.0	1.0	1	1.0	0.0	1	1	1	1	1.0	1	1.0	2	1.0	1	1.0	1	1	1	2	1.0	3	1.0	1	1	1	1	0.0	1.0	1.0	1	1	2	1.0	1.0	1.0	2	1	1.0	1	1	1.0	2	1	1.0	1.0	1	1.0	0.0	1.0	1	1	1	1	1.0	1.0	1	1	1	0.0	1	1.0	1	1.0	1	1	1.0	1.0	1	1	1	1	1	1.0	1.0	2	1	2	1	1	1.0	2	1.0	1.0	1	1	0.0	1.0	0.0	1	1.0	1.0	1.0	1	1	1	1.0	1	1.0	1	1	2	2	1	1	1.0	1	1.0	1.0	1	1.0	0.0	1	1.0	1	1	3	1	4	1	1.0	1.0	1.0	3	2	4	2	1	3	3	2	1	1.0	1.0	4	1	2	1.0	3	1	1	1	2	3	1	1.0	1.0	1	1.0	0.0	1	1	1	1	1	1	1	1	1.0	1	0.0	1	1	2	1.0	2	1	1	1	1	1	1.0	1.0	1	1.0	1	1.0	2	1	2	1	1.0	1	1.0	1	1	1	0.0	1	1.0	1	1.0	1	3	1	1.0	1	1	1	1.0	1.0	2	1	1	1	2	1	1	1	2	2	1.0	2	2	1.0	1.0	1.0	1.0	1	1	2	1	1.0	1	1.0	3	2	1.0	2	1.0	1.0	2	1.0	1.0	1.0	1.0	1.0	1.0	1.0	1.0	1.0	1.0	1.0	2	1.0	1	1	1.0	2	1	1.0	1	1.0	2	1.0	1.0	1.0	1	1.0	1	1.0	1.0	3	1.0	3	1.0	1	2	2	1	1.0	2	1.0	1.0	1.0	1.0	1.0	1	1.0	2	1	1	1.0	2	1	1.0	1.0	1	1	2	1.0	1.0	1	1.0	3	1	1	1.0	1.0	1	1	2	3	1.0	1	1.0	1.0	0.0	1	1.0	2	3	1	1.0	1.0	1	2	1	1.0	1.0	2	1.0	1	1.0	1.0	1.0	3	1.0	2.0	2	1	1	1	2	1	1.0	2	2.0	1.0	1.0	1	1	1	2	1	1.0	1	2	2	1	1.0	1.0	1	1	1	1	4	1.0	1.0	1	1	1.0	1.0	2	1	3	1.0	1	1.0	1	1.0	1.0	1	1.0	1	2	1.0	1.0	3	1	2	2	1.0	1.0	2	1.0	2	1	1	2	1	1.0	1.0	1	1.0	1.0	1.0	1	1	1.0	1	1.0	2	1	1.0	1.0	1	1	4	2	1.0	1	1.0	2	1	2	0.0	1	1.0	2	1.0	1.0	1.0	1.0	2	1	1	1.0	3	1.0	1.0	2	1	1.0	1.0	1.0	1.0	1	1.0	1	1.0	1.0	1.0	1.0	2	1	1	3	1.0	1.0	1.0	1	1.0	1	1.0	1	1.0	1	2	1	1	1.0	1	1	1	2.0	0.0	1.0	2	1	1	1.0	1.0	2	1.0	1	2	2	1	4	1	1	1	1	2	1	1	1.0	1	1	1	1.0	2	1	1	2	2	2	1	1.0	1.0	0.0	1	1.0	1	1.0	1	1.0	1.0	2	0.0	1	1	1	4	1	1	1.0	1.0	1.0	1	1.0	0.0	1	1.0	1	1.0	1	1.0	1	1.0	1.0	1.0	1.0	1	1.0	1	2	2	2	1	1	1.0	1	4	1	1.0	1	2	1	2	1.0	1	3	1.0	2	1	1.0	0.0	1	1	1.0	1.0	1	1.0	1	1	1.0	3	4	2	3	1	1	1.0	1	1	1.0	1	1.0	1.0	1	1	2	1.0	1	1.0	1	1.0	1.0	1.0	1.0	1.0	1	1	2	2	1	1	1	1	1.0	1	1	3	2	1	1	1	1.0	1	1.0	1.0	1.0	2	2.0	1	0.0	1	1	2	1.0	1	1	1.0	3	1.0	1.0	1	1	2	1	1	1	0.0	1	1	1	2	1	1	1	1	1	1	1	1	1	1	1.0	3	1	2	2	1	2	2	1.0	2	1	1	1	3	1	1.0	1	2	1	1.0	1	2	1.0	1	1	1	2.0	1.0	1	2	2.0	1.0	1.0	1.0	0.0	1	1.0	2	1	1.0	1.0	1	2	1.0	2	1.0	1	1	1	1	1	1	1	1.0	3	1	1.0	1.0	1.0	1.0	1	1	1.0	1.0	1	1	1.0	1	1.0	1.0	1	2	1	2	0.0	1	1	2	1	2	1	1	1	1.0	1	1.0	1	1.0	1.0	2	1	1	1.0	1.0	1	1	1.0	1.0	1	1.0	1.0	1	2	1	1.0	1	1.0	1	2	2	1.0	1.0	1.0	1	1.0	2	1	1.0	2	1.0	1	1.0	1.0	0.0	1	2	1.0	1.0	1	1	2	2	1	1.0	1	1	1	2	1	1	1.0	1.0	1.0	1.0	1	1.0	1	1.0	1	1.0	1.0	1.0	1.0	1	1.0	1.0	2	1	1.0	1	2	1	1	1	1.0	1.0	2	1.0	1	1.0	2	3	1.0	1	1.0	1.0	1.0	1.0	1	1.0	3	1.0	1.0	2	1	2	1.0	1	1.0	1	1.0	1	1	1.0	1	1	2	3	2	3	3	1	2	3	1.0	1.0	1	1	1	2	1	2	1	1	2.0	1	1	2	1.0	1	1	1.0	1.0	3	1	1	1	1	0.0	1.0	1.0	1	1	1.0	2.0	1.0	1	2	1.0	1	2	1.0	1.0	1	1.0	1.0	1.0	0.0	1.0	1	2	2	1	1.0	4	1	2	1	1.0	1.0	1	1	1	1.0	1	1	1.0	1.0	1.0	1	1	1	1.0	1.0	2	1	1	2.0	1	1.0	1.0	1	2	1.0	1	1.0	1.0	1.0	1	2	1.0	1	1	3	1	1	1	0.0	2.0	1	1	1	1.0	2	1	1.0	1	2	0.0	2	1	1.0	1	1	2	1	1.0	3	1.0	1	1	2	1	1.0	2	2	1.0	1	1	1.0	1	1.0	1	1.0	1.0	1.0	1.0	1	1	2	1	1.0	1	1.0	1	2	2	2	3	2	1	2	1	2	2	1	2	1	1	1	1	1.0	1	1	1	0.0	1	1	1	0.0	1	1	1.0	2	1	1	1	2	1.0	1.0	1	1	1.0	1	1	2	1	2	1.0	1	2	1	2	1	1	1	1	1	2	1.0	2	1	1.0	1	1.0	1	1	1	1.0	1	2	1	1	0.0	1	1.0	2.0	1	1	1.0	1.0	1	1	1	2	1.0	1.0	1.0	3	1	1.0	3	2	1	3	3	1	1	2	2	1	1	1	1	2	1.0	1	1	1.0	1.0	3	1.0	1.0	1	1	1	2	1	0.0	1.0	1	1.0	1	1.0	1.0	1.0	1	1	2	1	1	1.0	1	0.0	1	2	1	0.0	0.0	1.0	0.0	0.0	1.0	1.0	1.0	0.0	1.0	1.0	1.0	1.0	1.0	1.0	1.0	1.0	1.0	1.0	1.0	0.0	1.0	0.0	1.0	0.0	1.0	1.0	1.0	0.0	1.0	0.0	0.0	0.0	0.0	0.0	1.0	1.0	1.0	1.0	0.0	1.0	1.0	1.0	1.0	1.0	1.0	1.0	1.0	1.0	0.0	0.0	0.0	1.0	1.0	0.0	1.0	1.0	1.0	1.0	1.0	1.0	0.0	0.0	0.0	1.0	0.0	0.0	1.0	1.0	1.0	1.0	0.0	1.0	1.0	1.0	2.0	1.0	0.0	1.0	0.0	0.0	0.0	0.0	0.0	0.0	0.0	0.0	0.0	1.0	0.0	0.0	0.0	0.0	0.0	1.0	0.0	0.0	0.0	0.0	0.0	0.0	0.0	0.0	0.0	0.0	0.0	0.0	0.0	0.0	0.0	0.0	0.0	0.0	0.0	0.0	0.0	0.0	0.0	0.0	0.0	0.0	1.0	1.0	1.0	1.0	1.0	1.0	1.0	1.0	1.0	1.0	1.0	1.0	0.0	0.0	0.0	0.0	0.0	0.0	0.0	0.0	0.0	0.0	0.0	0.0	0.0	0.0	0.0	0.0	0.0	0.0	0.0	0.0	0.0	0.0	0.0	0.0	0.0	0.0	0.0	0.0	0.0	0.0	0.0	0.0	0.0	0.0	0.0	0.0	0.0	0.0	0.0	0.0	0.0	0.0	0.0	0.0	0.0	0.0	0.0	0.0	0.0	0.0	0.0	0.0	0.0	0.0	0.0	0.0	0.0	0.0	0.0	0.0	0.0	0.0	0.0	0.0	0.0	0.0	0.0	0.0	0.0	0.0	0.0	0.0	0.0	0.0	0.0	0.0	0.0	0.0	0.0	0.0	0.0	0.0	0.0	0.0	0.0	0.0	0.0	0.0	0.0	0.0	0.0	0.0	0.0	0.0	0.0	0.0	0.0	0.0	0.0	0.0	0.0	0.0	0.0	0.0	0.0	0.0	0.0	0.0	0.0	0.0	0.0	0.0	0.0	0.0	0.0	0.0	0.0	0.0	0.0	0.0	0.0	0.0	0.0	0.0	0.0	0.0	0.0	0.0	0.0	0.0	0.0	0.0	0.0	0.0	0.0	0.0	0.0	0.0	0.0	0.0	0.0	0.0	0.0	0.0	0.0	0.0	0.0	0.0	0.0	0.0	0.0	0.0	0.0	0.0	0.0	0.0	0.0	0.0	0.0	0.0	0.0	0.0	0.0	0.0	0.0	0.0	0.0	0.0	0.0	0.0	0.0	0.0	0.0	0.0	0.0	0.0	0.0	0.0	0.0	0.0	0.0	0.0	0.0	0.0	0.0	0.0	0.0	0.0	0.0	0.0	0.0	0.0	0.0	0.0	0.0	0.0	0.0	0.0	0.0	0.0	0.0	0.0	0.0	0.0	0.0	0.0	0.0	0.0	0.0	0.0	0.0	0.0	0.0	0.0	0.0	0.0	0.0	0.0	0.0	0.0	0.0	0.0	0.0	0.0	0.0	0.0	0.0	0.0	0.0	0.0	0.0	0.0	0.0	0.0	0.0	0.0	0.0	0.0	0.0	0.0	0.0	0.0	0.0	0.0	0.0	0.0	0.0	0.0	0.0	0.0	0.0	0.0	0.0	0.0	0.0	0.0	0.0	0.0	0.0	0.0	0.0	0.0	0.0	0.0	0.0	0.0	0.0	0.0	0.0	0.0	0.0	0.0	0.0	0.0	0.0	0.0	0.0	0.0	0.0	0.0	0.0	0.0	0.0	0.0	0.0	0.0	0.0	0.0	0.0	0.0	0.0	0.0	0.0	0.0	0.0	0.0	0.0	0.0	0.0	0.0	0.0	0.0	0.0	0.0	0.0	0.0	0.0	0.0	0.0	0.0	0.0	0.0	0.0	0.0	0.0	0.0	0.0	0.0	0.0	0.0	0.0	0.0	0.0	0.0	0.0	0.0	0.0	0.0	0.0	0.0	0.0	0.0	0.0	0.0	0.0	0.0	0.0	0.0	0.0	0.0	0.0	0.0	0.0	0.0	0.0	0.0	0.0	0.0	0.0	0.0	0.0	0.0	0.0	0.0	0.0	0.0	0.0	0.0	0.0	0.0	0.0	0.0	0.0	0.0	0.0	0.0	0.0	0.0	0.0	0.0	0.0	0.0	0.0	0.0	0.0	0.0	0.0	0.0	0.0	0.0	0.0	0.0	0.0	0.0	0.0	0.0	0.0	0.0	0.0	0.0	0.0	0.0	0.0	0.0	0.0	0.0	0.0	0.0	0.0	0.0	0.0	0.0	0.0	0.0	0.0	0.0	0.0	0.0	0.0	0.0	0.0	0.0	0.0	0.0	0.0	0.0	0.0	0.0	0.0	0.0	0.0	0.0	0.0	0.0	0.0	0.0	0.0	0.0	0.0	0.0	0.0	0.0	0.0	0.0	0.0	0.0	0.0	0.0	0.0	0.0	0.0	0.0	0.0	0.0	0.0	0.0	0.0	0.0	0.0	0.0	0.0	0.0	0.0	0.0	0.0	0.0	0.0	0.0	0.0	0.0	0.0	0.0	0.0	0.0	0.0	0.0	0.0	0.0	0.0	0.0	0.0	0.0	0.0	0.0	0.0	0.0	0.0	0.0	0.0	0.0	0.0	0.0	0.0	0.0	0.0	0.0	0.0	0.0	0.0	0.0	0.0	0.0	0.0	0.0	0.0	0.0	0.0	0.0	0.0	0.0	0.0	0.0	0.0	0.0	0.0	0.0	0.0	0.0	0.0	0.0	0.0	0.0	0.0	0.0	0.0	0.0	0.0	0.0	0.0	0.0	0.0	0.0	0.0	0.0	0.0	0.0	0.0	0.0	0.0	0.0	0.0	0.0	0.0	0.0	0.0	0.0	0.0	0.0	0.0	0.0	0.0	0.0	0.0	0.0	0.0	0.0	0.0	0.0	0.0	0.0	0.0	0.0	0.0	0.0	0.0	0.0	0.0	0.0	0.0	0.0	0.0	0.0	0.0	0.0	0.0	0.0	0.0	0.0	0.0	0.0	0.0	0.0	0.0	0.0	0.0	0.0	0.0	0.0	0.0	0.0	0.0	0.0	0.0	0.0	0.0	0.0	0.0	0.0	0.0	0.0	0.0	0.0	0.0	0.0	0.0	0.0	0.0	0.0	0.0	0.0	0.0	0.0	0.0	0.0	0.0	0.0	0.0	0.0	0.0	0.0	0.0	0.0	0.0	0.0	0.0	0.0	0.0	0.0	0.0	0.0	0.0	0.0	0.0	0.0	0.0	0.0	0.0	0.0	0.0	0.0	0.0	0.0	0.0	0.0	0.0	0.0	0.0	0.0	0.0	0.0	0.0	0.0	0.0	0.0	0.0	0.0	0.0	0.0	0.0	0.0	0.0	0.0	0.0	0.0	0.0	0.0	0.0	0.0	0.0	0.0	0.0	0.0	0.0	0.0	0.0	0.0	0.0	0.0	0.0	0.0	0.0	0.0	0.0	0.0	0.0	0.0	0.0	0.0	0.0	0.0	0.0	0.0	0.0	0.0	0.0	0.0	0.0	0.0	0.0	0.0	0.0	0.0	0.0	0.0	0.0	0.0	0.0	0.0	0.0	0.0	0.0	0.0	0.0	0.0	0.0	0.0	0.0	0.0	0.0	0.0	0.0	0.0	0.0	0.0	0.0	0.0	0.0	0.0	0.0	0.0	0.0	0.0	0.0	0.0	0.0	0.0	0.0	0.0	0.0	0.0	0.0	0.0	0.0	0.0	0.0	0.0	0.0	0.0	0.0	0.0	0.0	0.0	0.0	0.0	0.0	0.0	0.0	0.0	0.0	0.0	0.0	0.0	0.0	0.0	0.0	0.0	0.0	0.0	0.0	0.0	0.0	0.0	0.0	0.0	0.0	0.0	0.0	0.0	0.0	0.0	0.0	0.0
GCA_015620595.1_ASM1562059v1_genomic	1	1	3	1	1	1	1	1	1	1	2	1	2	1	1	2	1	0.0	1	1.0	1.0	1	1	1	1	1	2	1	1	2	1	1	1.0	1	1	1.0	1	2	0.0	2.0	1.0	1.0	1	1	1	1	1	1	1	4	1.0	1.0	1	1	1.0	1	2	1	1.0	1	1.0	2	1.0	1	1.0	1.0	1	1	1	1	1	2	1	1	1.0	1	1	2	1	1	1	1.0	1	1	1	1	1	1.0	1	1.0	1	1.0	1	1	2	1.0	1	1	2	1.0	1.0	2	1	1	1	2	1.0	1.0	2	1.0	1.0	1	1	1.0	2	1.0	1.0	1.0	1	2	1	1.0	1.0	1	3	1.0	1	1.0	1	1	1.0	1	1.0	1.0	1	1.0	1.0	1.0	1.0	2	1	1.0	1	1.0	1	1	1	1.0	2	2	1.0	2	1.0	1	1	1	1	1	3	1	1	1.0	1.0	1.0	2	2	2	1	1	1	1	4	1	1.0	1.0	2	3	1	1	1.0	1	1	1	2	1.0	1	1	1.0	1	1.0	1	1	1.0	2	1	1	1	1	1.0	1	1.0	1	1	1.0	3	1	1	1	1	0.0	1.0	1	4	1.0	1	1.0	1	1.0	1.0	1.0	1.0	1	1.0	1	1	1.0	1.0	1	2	1	1	2	2	1	1	1.0	2	1	1.0	1	1.0	1	1.0	1	1.0	1	1	1	1	1	1	1	2	1	1	1	1	1	1.0	1	1	1	2	1	3	1	1.0	1	1	1	1	0.0	1	1	1	1	1.0	1	1.0	1	1.0	2	1.0	1.0	1	1	1.0	1	3	2.0	1	1.0	1	1	1.0	1.0	1	2	1	1	1	1	1	1	1.0	1.0	0.0	1	1	1.0	0.0	1	1	1.0	1	1.0	2	1.0	1	1.0	1.0	1.0	1	1.0	1.0	1	1	2	1.0	1	1.0	1	1	1.0	1.0	1	1	1.0	2	1	1.0	1.0	3	1	1.0	1.0	2	1.0	1.0	1.0	1.0	1.0	1	1.0	1.0	3	1	2	3	1.0	1.0	1.0	1	1	1	1.0	1	1	2	1.0	1.0	2	1	1.0	1.0	3	1.0	1	1.0	1	1.0	2	2	2	2	3	1	2	2	1.0	1	1.0	1	1	1.0	1.0	0.0	2	1.0	2	1	1.0	1.0	1	1	2	1	2	1.0	1.0	1	3	1.0	1	1	1	1	1	1.0	1	2	1.0	1	1.0	1.0	2	1.0	1.0	2	1.0	1	1	1.0	1.0	2	1	1.0	1.0	1.0	1.0	1.0	2	1.0	1.0	1	1	1	1.0	1.0	1	1	1.0	1	1	1	1.0	1	2	1	1	1.0	2	1.0	2	0.0	1	1	1	2	2	1	1.0	3	1	1	1	1	1.0	1.0	1	1.0	1.0	1.0	1.0	1	1.0	1	1	1	1	1	1	2	1	1.0	1	1.0	2	3	1.0	1.0	1.0	4	1	3	1	1	1	2	1	1	1	1.0	1	2	1.0	1	1.0	0.0	1.0	2	1.0	1.0	1	0.0	1.0	1.0	2	1.0	2	1	1	2	1	2	1.0	1	1	2	1.0	1	1	1	0.0	1.0	1	1.0	1	1.0	1	1.0	1	1	0.0	1	1	1.0	3	1	1	1	1	1	1.0	1	1	1.0	2	4	0.0	2	2	1.0	1	1	0.0	1.0	1.0	1	1	1.0	3	1	1	1	2	1.0	2	2	1.0	1.0	1	1	1.0	2	4	1	2	1.0	1	1.0	0.0	1	2	0.0	1	1	1	2	1	1	1.0	1	2	4	1	1	3	0.0	2	1.0	1	1.0	1	1	1	1	1.0	1	2	1.0	1	1.0	1.0	0.0	2	2	1	1	1	1.0	1.0	1	1	1	1	1.0	1.0	1	1.0	1	1	1	1	1.0	1	1	1	1	1	1	1	3	1	1	1	2	1	2	0.0	2.0	1	2	1.0	3	1.0	3	1	1	1.0	1	1	2	1	1	1	2	1	2	1.0	1	1	1	1	2	0.0	1	2	1	1	1	1	1	1	1.0	2	3	1.0	3	1	1	1	1	1	2	1	1.0	1.0	1.0	1	1.0	1.0	1	1.0	1.0	2	1	2	1	0.0	1	1	1	1	1	0.0	1.0	1	2	1.0	1	2	1.0	2	2	1	1.0	1.0	1	1.0	2	1.0	1	1	1	1	1	1.0	3	1.0	1	1.0	1	2	1.0	1	1	1.0	1.0	1	2	1	3	1.0	1	1	1.0	1.0	1	1.0	1	1.0	1.0	1.0	2	1	2	1.0	1	1	2	1	0.0	2	1	1	1	0.0	1	1	1	1	1.0	1	1.0	1.0	1.0	1.0	1.0	1.0	1	1.0	1	1	1	1	1.0	1	1.0	1.0	1.0	1	1	1	1	1	1.0	1.0	1	1.0	1.0	1	1	1	1	1.0	1	1.0	2	1.0	1	1.0	1	1	1	2	1.0	3	1.0	1	1	1	1	1.0	1.0	1.0	1	1	2	1.0	1.0	1.0	2	1	1.0	1	1	1.0	2	1	1.0	1.0	1	1.0	0.0	1.0	1	1	1	1	1.0	1.0	1	1	1	1.0	1	1.0	1	1.0	1	1	1.0	1.0	1	1	1	1	1	1.0	1.0	2	1	2	1	1	1.0	2	1.0	1.0	1	1	1.0	1.0	0.0	1	1.0	1.0	1.0	1	1	1	1.0	1	1.0	1	1	2	2	1	1	1.0	1	1.0	0.0	1	1.0	0.0	1	1.0	1	1	3	1	4	1	1.0	1.0	1.0	3	2	4	2	1	4	3	2	1	1.0	1.0	4	1	2	1.0	3	1	1	1	2	3	1	1.0	1.0	1	1.0	1.0	1	1	1	1	1	1	1	1	1.0	1	0.0	1	1	2	1.0	2	1	1	1	1	1	1.0	1.0	1	1.0	1	1.0	2	1	2	1	1.0	1	1.0	1	1	1	1.0	1	1.0	1	1.0	1	3	1	1.0	1	1	1	1.0	1.0	2	1	1	1	2	1	1	1	2	2	1.0	2	2	1.0	1.0	1.0	1.0	1	1	2	1	1.0	1	1.0	3	2	1.0	2	1.0	1.0	2	1.0	1.0	1.0	1.0	1.0	1.0	1.0	1.0	1.0	1.0	1.0	2	1.0	1	1	1.0	2	1	1.0	1	1.0	2	1.0	1.0	1.0	1	1.0	1	1.0	1.0	3	1.0	3	1.0	1	2	2	1	1.0	2	1.0	1.0	1.0	1.0	1.0	1	1.0	2	1	1	1.0	2	1	1.0	1.0	1	1	2	1.0	1.0	1	1.0	3	1	1	1.0	1.0	1	1	2	3	1.0	1	1.0	1.0	1.0	1	1.0	2	3	1	1.0	1.0	1	2	1	1.0	1.0	2	1.0	1	1.0	1.0	1.0	3	1.0	2.0	2	1	1	1	2	1	1.0	2	2.0	1.0	1.0	1	1	1	2	1	1.0	1	2	2	1	1.0	1.0	1	1	1	1	4	1.0	1.0	1	1	0.0	1.0	2	1	3	1.0	1	1.0	1	1.0	1.0	1	1.0	1	2	1.0	1.0	3	1	2	2	1.0	1.0	2	1.0	2	1	1	2	1	1.0	1.0	1	1.0	1.0	1.0	1	1	1.0	1	1.0	2	1	1.0	1.0	1	1	4	2	1.0	1	1.0	2	1	2	1.0	1	1.0	2	1.0	1.0	1.0	1.0	2	1	1	1.0	3	1.0	1.0	2	1	1.0	1.0	0.0	1.0	1	2.0	1	1.0	1.0	1.0	1.0	2	1	1	3	1.0	1.0	1.0	1	1.0	1	1.0	1	1.0	1	2	1	1	2.0	1	1	1	2.0	0.0	1.0	2	1	1	1.0	1.0	2	1.0	1	2	2	1	4	1	1	1	1	2	1	1	1.0	1	1	1	1.0	2	1	1	2	2	2	1	1.0	1.0	0.0	1	1.0	1	1.0	1	1.0	1.0	2	0.0	1	1	1	4	1	1	1.0	0.0	1.0	1	1.0	0.0	1	1.0	1	1.0	1	1.0	1	1.0	1.0	1.0	1.0	1	1.0	1	2	2	2	1	1	1.0	1	4	1	1.0	1	2	1	2	1.0	1	3	1.0	2	1	1.0	0.0	1	1	1.0	1.0	2	1.0	1	1	1.0	3	4	2	3	1	1	1.0	1	1	1.0	1	1.0	1.0	1	1	2	1.0	1	1.0	1	1.0	1.0	1.0	1.0	1.0	1	1	2	2	1	1	1	1	1.0	1	1	3	2	1	1	1	1.0	1	1.0	1.0	1.0	2	2.0	1	0.0	1	1	2	1.0	1	1	1.0	3	1.0	1.0	1	1	2	1	1	1	0.0	1	1	1	2	1	1	1	1	1	1	1	1	1	1	1.0	3	1	2	2	1	2	2	1.0	2	1	1	1	3	1	1.0	1	2	1	1.0	1	2	1.0	1	1	1	2.0	1.0	1	2	2.0	1.0	1.0	1.0	1.0	1	1.0	1	1	1.0	1.0	1	2	1.0	2	1.0	1	1	1	1	1	1	1	1.0	3	1	0.0	1.0	1.0	1.0	1	1	0.0	1.0	1	1	2.0	1	1.0	1.0	1	2	1	2	0.0	1	1	2	1	2	1	1	1	1.0	1	1.0	1	1.0	1.0	2	1	1	1.0	1.0	1	1	1.0	1.0	1	1.0	1.0	1	2	1	1.0	1	1.0	1	2	2	1.0	1.0	1.0	1	1.0	2	1	1.0	2	1.0	1	1.0	1.0	0.0	1	2	1.0	1.0	1	1	2	2	1	1.0	1	1	1	2	1	1	1.0	1.0	1.0	1.0	1	1.0	1	1.0	1	1.0	1.0	1.0	1.0	1	1.0	1.0	2	1	1.0	1	2	1	1	1	1.0	1.0	2	1.0	1	1.0	2	3	1.0	1	1.0	1.0	1.0	1.0	1	1.0	3	1.0	1.0	2	1	2	1.0	1	1.0	1	1.0	1	1	1.0	1	1	2	3	2	3	3	1	2	3	1.0	1.0	1	1	1	2	1	2	1	1	2.0	1	1	2	1.0	1	1	1.0	1.0	3	1	1	1	1	1.0	1.0	1.0	1	1	1.0	1.0	1.0	1	2	1.0	1	2	1.0	1.0	1	1.0	1.0	1.0	0.0	1.0	1	1	2	1	0.0	4	1	2	1	1.0	1.0	1	1	1	1.0	1	1	1.0	1.0	1.0	1	1	1	1.0	1.0	2	1	1	2.0	1	1.0	1.0	1	2	1.0	1	1.0	1.0	1.0	1	2	1.0	1	1	3	1	1	1	0.0	2.0	1	1	1	1.0	2	1	1.0	1	2	0.0	2	1	1.0	1	1	2	1	1.0	3	1.0	1	1	2	1	0.0	2	2	1.0	1	1	1.0	1	1.0	1	1.0	1.0	1.0	1.0	1	1	2	1	1.0	1	1.0	1	2	2	2	3	2	1	2	1	2	2	1	2	1	1	1	1	1.0	1	1	1	0.0	1	1	1	1.0	1	1	1.0	2	1	1	1	1	1.0	1.0	1	1	1.0	1	1	2	1	1	1.0	1	2	1	2	1	1	1	1	1	2	1.0	2	1	1.0	1	1.0	1	1	1	1.0	1	2	1	1	0.0	1	1.0	2.0	1	1	1.0	1.0	1	1	1	2	1.0	1.0	1.0	3	1	1.0	3	2	1	3	3	1	1	2	2	1	1	1	1	2	1.0	1	1	1.0	1.0	3	1.0	1.0	1	1	1	2	1	1.0	1.0	1	1.0	1	1.0	1.0	1.0	1	1	2	1	1	1.0	1	0.0	1	2	1	1.0	1.0	1.0	1.0	1.0	1.0	1.0	1.0	1.0	0.0	1.0	1.0	0.0	1.0	1.0	0.0	0.0	1.0	1.0	1.0	1.0	1.0	1.0	1.0	1.0	1.0	1.0	0.0	0.0	0.0	0.0	1.0	1.0	0.0	0.0	0.0	1.0	0.0	0.0	1.0	1.0	1.0	0.0	1.0	1.0	0.0	1.0	1.0	1.0	0.0	1.0	1.0	1.0	1.0	0.0	1.0	1.0	1.0	1.0	1.0	1.0	1.0	1.0	0.0	0.0	1.0	1.0	1.0	1.0	1.0	1.0	1.0	1.0	1.0	0.0	2.0	0.0	0.0	0.0	0.0	0.0	0.0	0.0	0.0	0.0	0.0	0.0	0.0	0.0	0.0	0.0	0.0	0.0	0.0	0.0	0.0	0.0	0.0	0.0	0.0	0.0	0.0	0.0	0.0	0.0	0.0	0.0	0.0	0.0	0.0	0.0	0.0	0.0	0.0	0.0	0.0	0.0	0.0	0.0	0.0	0.0	0.0	0.0	0.0	0.0	0.0	0.0	0.0	0.0	0.0	0.0	0.0	0.0	0.0	0.0	0.0	0.0	0.0	0.0	0.0	0.0	0.0	0.0	0.0	0.0	0.0	0.0	0.0	0.0	0.0	0.0	0.0	0.0	0.0	0.0	0.0	0.0	0.0	0.0	0.0	0.0	0.0	0.0	0.0	0.0	0.0	0.0	0.0	0.0	0.0	0.0	0.0	0.0	0.0	0.0	0.0	0.0	0.0	0.0	0.0	0.0	0.0	0.0	0.0	0.0	0.0	0.0	0.0	0.0	0.0	0.0	0.0	0.0	0.0	0.0	0.0	0.0	0.0	0.0	0.0	0.0	0.0	0.0	0.0	0.0	0.0	0.0	0.0	0.0	0.0	0.0	0.0	0.0	0.0	0.0	0.0	0.0	0.0	0.0	0.0	0.0	0.0	0.0	0.0	0.0	0.0	0.0	0.0	0.0	0.0	0.0	0.0	0.0	0.0	0.0	0.0	0.0	0.0	0.0	0.0	0.0	0.0	0.0	0.0	0.0	0.0	0.0	0.0	0.0	0.0	0.0	0.0	0.0	0.0	0.0	0.0	0.0	0.0	0.0	0.0	0.0	0.0	0.0	0.0	0.0	0.0	0.0	0.0	0.0	0.0	0.0	0.0	0.0	0.0	0.0	0.0	0.0	0.0	0.0	0.0	0.0	0.0	0.0	0.0	0.0	0.0	0.0	0.0	0.0	0.0	0.0	0.0	0.0	0.0	0.0	0.0	0.0	0.0	0.0	0.0	0.0	0.0	0.0	0.0	0.0	0.0	0.0	0.0	0.0	0.0	0.0	0.0	0.0	0.0	0.0	0.0	0.0	0.0	0.0	0.0	0.0	0.0	0.0	0.0	0.0	0.0	0.0	0.0	0.0	0.0	0.0	0.0	0.0	0.0	0.0	0.0	0.0	0.0	0.0	0.0	0.0	0.0	0.0	0.0	0.0	0.0	0.0	0.0	0.0	0.0	0.0	0.0	0.0	0.0	0.0	0.0	0.0	0.0	0.0	0.0	0.0	0.0	0.0	0.0	0.0	0.0	0.0	0.0	0.0	0.0	0.0	0.0	0.0	0.0	0.0	0.0	0.0	0.0	0.0	0.0	0.0	0.0	0.0	0.0	0.0	0.0	0.0	0.0	0.0	0.0	0.0	0.0	0.0	0.0	0.0	0.0	0.0	0.0	0.0	0.0	0.0	0.0	0.0	0.0	0.0	0.0	0.0	0.0	0.0	0.0	0.0	0.0	0.0	0.0	0.0	0.0	0.0	0.0	0.0	0.0	0.0	0.0	0.0	0.0	0.0	0.0	0.0	0.0	0.0	0.0	0.0	0.0	0.0	0.0	0.0	0.0	0.0	0.0	0.0	0.0	0.0	0.0	0.0	0.0	0.0	0.0	0.0	0.0	0.0	0.0	0.0	0.0	0.0	0.0	0.0	0.0	0.0	0.0	0.0	0.0	0.0	0.0	0.0	0.0	0.0	0.0	0.0	0.0	0.0	0.0	0.0	0.0	0.0	0.0	0.0	0.0	0.0	0.0	0.0	0.0	0.0	0.0	0.0	0.0	0.0	0.0	0.0	0.0	0.0	0.0	0.0	0.0	0.0	0.0	0.0	0.0	0.0	0.0	0.0	0.0	0.0	0.0	0.0	0.0	0.0	0.0	0.0	0.0	0.0	0.0	0.0	0.0	0.0	0.0	0.0	0.0	0.0	0.0	0.0	0.0	0.0	0.0	0.0	0.0	0.0	0.0	0.0	0.0	0.0	0.0	0.0	0.0	0.0	0.0	0.0	0.0	0.0	0.0	0.0	0.0	0.0	0.0	0.0	0.0	0.0	0.0	0.0	0.0	0.0	0.0	0.0	0.0	0.0	0.0	0.0	0.0	0.0	0.0	0.0	0.0	0.0	0.0	0.0	0.0	0.0	0.0	0.0	0.0	0.0	0.0	0.0	0.0	0.0	0.0	0.0	0.0	0.0	0.0	0.0	0.0	0.0	0.0	0.0	0.0	0.0	0.0	0.0	0.0	0.0	0.0	0.0	0.0	0.0	0.0	0.0	0.0	0.0	0.0	0.0	0.0	0.0	0.0	0.0	0.0	0.0	0.0	0.0	0.0	0.0	0.0	0.0	0.0	0.0	0.0	0.0	0.0	0.0	0.0	0.0	0.0	0.0	0.0	0.0	0.0	0.0	0.0	0.0	0.0	0.0	0.0	0.0	0.0	0.0	0.0	0.0	0.0	0.0	0.0	0.0	0.0	0.0	0.0	0.0	0.0	0.0	0.0	0.0	0.0	0.0	0.0	0.0	0.0	0.0	0.0	0.0	0.0	0.0	0.0	0.0	0.0	0.0	0.0	0.0	0.0	0.0	0.0	0.0	0.0	0.0	0.0	0.0	0.0	0.0	0.0	0.0	0.0	0.0	0.0	0.0	0.0	0.0	0.0	0.0	0.0	0.0	0.0	0.0	0.0	0.0	0.0	0.0	0.0	0.0	0.0	0.0	0.0	0.0	0.0	0.0	0.0	0.0	0.0	0.0	0.0	0.0	0.0	0.0	0.0	0.0	0.0	0.0	0.0	0.0	0.0	0.0	0.0	0.0	0.0	0.0	0.0	0.0	0.0	0.0	0.0	0.0	0.0	0.0	0.0	0.0	0.0	0.0	0.0	0.0	0.0	0.0	0.0	0.0	0.0	0.0	0.0	0.0	0.0	0.0	0.0	0.0	0.0	0.0	0.0	0.0	0.0	0.0	0.0	0.0	0.0	0.0	0.0	0.0	0.0	0.0	0.0	0.0	0.0	0.0	0.0	0.0	0.0	0.0	0.0	0.0	0.0	0.0	0.0	0.0	0.0	0.0	0.0	0.0	0.0	0.0	0.0	0.0	0.0	0.0	0.0	0.0	0.0	0.0	0.0	0.0	0.0	0.0	0.0	0.0	0.0	0.0	0.0	0.0	0.0	0.0	0.0	0.0	0.0	0.0	0.0	0.0	0.0	0.0	0.0	0.0	0.0	0.0	0.0	0.0	0.0	0.0	0.0	0.0	0.0	0.0	0.0	0.0	0.0	0.0	0.0	0.0	0.0	0.0	0.0	0.0	0.0	0.0	0.0	0.0	0.0	0.0	0.0	0.0	0.0	0.0	0.0	0.0	0.0	0.0	0.0	0.0	0.0	0.0	0.0	0.0	0.0	0.0	0.0	0.0	0.0	0.0	0.0	0.0	0.0	0.0	0.0	0.0	0.0	0.0	0.0	0.0	0.0	0.0	0.0	0.0	0.0	0.0	0.0	0.0	0.0	0.0	0.0	0.0	0.0	0.0	0.0	0.0	0.0	0.0	0.0	0.0	0.0	0.0	0.0	0.0	0.0	0.0	0.0	0.0	0.0	0.0	0.0	0.0	0.0	0.0	0.0	0.0	0.0	0.0	0.0	0.0
GCA_014901655.1_ASM1490165v1_genomic	1	1	3	1	1	1	1	1	1	1	2	1	2	1	1	2	1	0.0	1	1.0	1.0	1	1	1	1	1	2	1	1	2	1	1	1.0	1	1	1.0	1	2	1.0	2.0	1.0	1.0	1	1	1	1	1	1	1	4	1.0	1.0	1	1	1.0	1	2	1	1.0	1	1.0	2	1.0	1	1.0	1.0	1	1	1	1	1	2	1	1	0.0	1	1	2	1	1	1	1.0	1	1	1	1	1	1.0	1	1.0	1	1.0	1	1	2	1.0	1	1	2	1.0	1.0	2	1	1	1	2	1.0	1.0	2	1.0	0.0	1	1	1.0	2	1.0	1.0	1.0	1	2	1	1.0	1.0	1	3	1.0	1	1.0	1	2	1.0	1	1.0	1.0	1	1.0	1.0	1.0	1.0	2	1	1.0	1	1.0	1	1	1	1.0	2	2	1.0	2	1.0	1	1	1	1	1	3	1	1	1.0	1.0	1.0	2	2	2	1	1	1	1	4	1	1.0	1.0	2	2	1	1	1.0	1	1	1	2	1.0	1	2	1.0	1	1.0	1	1	1.0	2	1	1	1	1	1.0	1	1.0	1	1	1.0	3	1	1	1	1	0.0	1.0	1	4	1.0	1	1.0	1	1.0	1.0	1.0	1.0	1	1.0	1	1	1.0	1.0	1	2	1	1	2	2	1	1	1.0	2	1	1.0	1	1.0	1	1.0	1	1.0	1	1	1	1	1	1	1	2	1	1	1	1	1	0.0	1	1	1	2	1	3	1	1.0	1	1	1	1	0.0	1	1	1	1	1.0	1	1.0	1	1.0	2	1.0	1.0	1	1	1.0	1	3	2.0	1	1.0	1	1	1.0	1.0	1	2	1	1	1	1	1	1	1.0	1.0	0.0	1	1	1.0	0.0	1	1	1.0	1	1.0	2	0.0	1	1.0	1.0	1.0	1	1.0	1.0	1	1	2	1.0	1	1.0	1	1	1.0	1.0	1	1	1.0	2	1	1.0	0.0	3	1	1.0	1.0	2	1.0	1.0	1.0	1.0	1.0	1	1.0	1.0	3	1	2	3	1.0	1.0	0.0	1	1	1	1.0	1	1	2	1.0	1.0	2	1	1.0	1.0	3	1.0	1	1.0	1	1.0	2	2	2	2	3	1	2	2	1.0	1	1.0	1	1	2.0	1.0	1.0	2	1.0	2	1	1.0	1.0	1	1	2	1	2	0.0	1.0	1	3	1.0	1	1	1	1	1	1.0	1	2	1.0	1	1.0	1.0	2	1.0	1.0	2	1.0	1	1	1.0	1.0	2	1	1.0	1.0	1.0	1.0	1.0	2	1.0	1.0	1	1	1	1.0	1.0	1	1	1.0	1	1	1	1.0	1	2	1	1	1.0	2	1.0	2	0.0	1	1	1	2	2	1	1.0	4	1	1	1	1	1.0	1.0	1	1.0	1.0	1.0	1.0	1	1.0	1	1	1	1	1	1	2	1	1.0	1	1.0	2	3	1.0	1.0	1.0	4	1	3	1	1	1	2	1	1	1	1.0	1	2	1.0	1	1.0	1.0	0.0	2	1.0	1.0	1	1.0	1.0	1.0	2	1.0	1	1	1	2	1	2	1.0	1	1	2	1.0	1	1	1	0.0	1.0	1	1.0	1	1.0	1	1.0	1	1	0.0	1	1	1.0	3	1	1	1	1	1	1.0	1	1	1.0	2	4	0.0	2	2	1.0	1	1	1.0	1.0	1.0	1	1	1.0	3	1	1	1	2	1.0	2	2	1.0	1.0	1	1	1.0	2	4	1	2	0.0	1	1.0	0.0	1	2	0.0	1	1	1	2	1	1	1.0	1	2	4	1	1	3	0.0	2	1.0	1	1.0	1	1	1	1	0.0	1	2	1.0	1	1.0	0.0	1.0	2	2	1	1	1	1.0	1.0	1	1	1	1	1.0	1.0	1	1.0	1	1	1	1	1.0	1	1	1	1	1	1	1	3	1	1	1	2	1	2	0.0	2.0	1	2	1.0	3	1.0	3	1	1	1.0	1	1	2	1	1	1	2	1	2	0.0	1	1	1	1	2	0.0	1	2	1	1	1	1	1	1	1.0	2	2	1.0	3	1	1	1	1	1	2	1	1.0	1.0	1.0	1	1.0	1.0	1	1.0	1.0	2	1	1	1	0.0	1	1	1	1	1	1.0	1.0	1	2	1.0	1	2	1.0	2	2	1	1.0	1.0	1	1.0	2	1.0	1	1	1	1	1	1.0	3	1.0	1	1.0	1	2	1.0	1	1	1.0	1.0	1	2	1	3	1.0	1	1	1.0	1.0	1	1.0	1	1.0	1.0	1.0	1	1	2	1.0	1	1	2	1	0.0	2	1	1	1	0.0	1	1	1	1	1.0	1	1.0	0.0	0.0	1.0	1.0	1.0	1	1.0	1	1	1	1	1.0	1	1.0	1.0	1.0	1	1	1	1	1	1.0	1.0	1	1.0	1.0	1	1	1	1	1.0	1	1.0	2	1.0	1	1.0	1	1	1	2	1.0	3	0.0	1	1	1	1	1.0	1.0	1.0	1	1	2	1.0	1.0	1.0	2	1	1.0	1	1	1.0	2	1	1.0	1.0	1	1.0	0.0	1.0	1	1	1	1	1.0	1.0	1	1	1	1.0	1	1.0	1	1.0	1	1	1.0	1.0	1	1	1	1	1	1.0	1.0	2	1	2	1	1	1.0	2	1.0	1.0	1	1	1.0	1.0	0.0	1	1.0	1.0	1.0	1	1	1	1.0	1	1.0	1	1	2	2	1	1	1.0	1	1.0	0.0	1	1.0	0.0	1	1.0	1	1	3	1	4	1	1.0	1.0	1.0	3	2	4	2	1	4	2	2	1	1.0	1.0	4	1	2	1.0	3	1	1	1	2	3	1	1.0	1.0	1	1.0	1.0	1	1	1	1	1	1	1	1	1.0	1	0.0	1	1	2	1.0	2	1	1	1	1	1	1.0	1.0	1	1.0	1	1.0	2	1	2	1	2.0	1	1.0	1	1	1	1.0	1	1.0	1	1.0	1	3	1	1.0	1	1	1	1.0	1.0	2	1	1	1	2	1	1	1	2	2	1.0	2	2	1.0	1.0	1.0	1.0	1	1	2	1	1.0	1	1.0	3	2	1.0	2	1.0	1.0	2	1.0	1.0	1.0	1.0	1.0	1.0	1.0	1.0	1.0	1.0	1.0	2	1.0	1	1	1.0	2	1	1.0	1	1.0	2	1.0	1.0	1.0	1	1.0	1	1.0	1.0	3	1.0	3	1.0	1	2	2	1	1.0	2	1.0	1.0	1.0	1.0	1.0	1	1.0	2	1	1	1.0	2	1	1.0	1.0	1	1	2	1.0	1.0	1	1.0	3	1	1	1.0	1.0	1	1	2	3	1.0	1	1.0	1.0	1.0	1	1.0	2	3	1	1.0	1.0	1	2	1	1.0	1.0	2	1.0	1	1.0	1.0	1.0	3	1.0	2.0	2	1	1	1	2	1	0.0	2	2.0	1.0	1.0	1	1	1	2	1	1.0	1	2	2	1	1.0	1.0	1	1	1	1	5	1.0	1.0	1	1	1.0	1.0	2	1	3	1.0	1	1.0	1	1.0	1.0	1	1.0	1	2	1.0	1.0	3	1	2	2	1.0	1.0	2	1.0	2	1	1	3	1	1.0	1.0	1	1.0	1.0	1.0	1	1	1.0	1	1.0	2	1	1.0	1.0	1	1	4	1	1.0	1	1.0	2	1	2	0.0	1	1.0	2	1.0	1.0	1.0	1.0	2	1	1	1.0	3	1.0	1.0	2	1	1.0	1.0	1.0	1.0	1	1.0	1	1.0	1.0	1.0	1.0	2	1	1	3	0.0	1.0	1.0	1	1.0	1	1.0	1	1.0	1	2	1	1	2.0	1	1	1	3.0	0.0	0.0	2	1	1	1.0	1.0	2	1.0	1	2	2	1	3	1	1	1	1	2	1	1	1.0	1	1	1	1.0	2	1	1	2	2	2	1	1.0	1.0	0.0	1	1.0	1	1.0	1	1.0	1.0	2	0.0	1	1	1	4	1	1	1.0	1.0	1.0	1	1.0	0.0	1	1.0	1	1.0	1	1.0	1	1.0	1.0	1.0	1.0	1	1.0	1	2	2	2	1	1	1.0	1	4	1	1.0	1	2	1	2	1.0	1	3	1.0	2	1	1.0	0.0	1	1	1.0	1.0	2	0.0	1	1	1.0	3	4	2	3	1	1	1.0	1	1	1.0	1	1.0	1.0	1	1	2	1.0	1	1.0	1	1.0	1.0	1.0	1.0	1.0	1	1	2	2	1	1	1	1	1.0	1	1	3	2	1	1	1	1.0	1	1.0	1.0	1.0	2	2.0	1	0.0	1	1	2	1.0	1	1	1.0	3	1.0	1.0	1	1	2	1	1	1	0.0	1	1	1	2	1	1	1	1	1	1	1	1	1	1	1.0	3	1	2	2	1	2	2	1.0	2	1	1	1	3	1	1.0	1	2	1	1.0	1	2	1.0	1	1	1	2.0	1.0	1	2	2.0	1.0	1.0	1.0	1.0	1	1.0	2	1	1.0	1.0	1	2	1.0	2	1.0	1	1	1	1	1	1	1	1.0	3	1	1.0	1.0	1.0	1.0	1	1	1.0	1.0	1	1	1.0	1	1.0	1.0	1	2	1	2	0.0	1	1	2	1	2	1	1	1	1.0	1	1.0	1	1.0	1.0	2	1	1	1.0	1.0	1	1	1.0	0.0	1	1.0	1.0	1	2	1	1.0	1	1.0	1	2	2	1.0	1.0	1.0	1	1.0	2	1	1.0	2	1.0	1	1.0	1.0	0.0	1	2	1.0	1.0	1	1	2	2	1	1.0	1	1	1	2	1	1	1.0	1.0	1.0	1.0	1	1.0	1	1.0	1	1.0	1.0	1.0	1.0	1	1.0	1.0	2	1	1.0	1	2	1	1	1	1.0	1.0	2	1.0	1	1.0	2	3	1.0	1	1.0	1.0	1.0	1.0	1	1.0	3	1.0	1.0	1	1	2	1.0	1	1.0	1	1.0	1	1	1.0	1	1	2	3	2	3	3	1	2	3	1.0	0.0	1	1	1	2	1	2	1	1	2.0	1	1	2	1.0	1	1	0.0	1.0	3	1	1	1	1	1.0	1.0	1.0	1	1	1.0	1.0	1.0	1	2	1.0	1	2	1.0	1.0	1	1.0	1.0	1.0	1.0	1.0	1	2	2	1	1.0	4	1	2	1	1.0	1.0	1	1	1	1.0	1	1	1.0	1.0	1.0	1	1	1	1.0	1.0	1	1	1	2.0	1	1.0	1.0	1	2	0.0	1	1.0	1.0	1.0	1	1	1.0	1	1	3	1	1	1	0.0	2.0	1	1	1	1.0	2	1	1.0	1	1	1.0	2	1	1.0	1	1	2	1	1.0	3	1.0	1	1	2	1	1.0	2	2	0.0	1	1	1.0	1	0.0	1	1.0	1.0	1.0	1.0	1	1	2	1	1.0	1	1.0	1	2	2	2	3	2	1	2	1	2	2	1	2	1	1	1	1	1.0	1	1	1	0.0	1	1	1	0.0	1	1	1.0	2	1	1	1	2	1.0	1.0	1	1	1.0	1	1	1	1	2	1.0	1	1	1	2	1	1	1	1	1	2	1.0	2	1	1.0	1	1.0	1	1	1	1.0	1	2	1	1	0.0	1	1.0	2.0	1	1	1.0	1.0	1	1	1	2	1.0	1.0	1.0	3	1	1.0	3	2	1	3	3	1	1	2	2	1	1	1	1	2	1.0	1	1	1.0	1.0	3	1.0	1.0	1	1	1	2	1	1.0	1.0	1	1.0	1	1.0	1.0	1.0	1	1	2	1	1	1.0	1	0.0	1	2	1	1.0	1.0	0.0	1.0	1.0	0.0	1.0	1.0	1.0	0.0	1.0	1.0	0.0	0.0	0.0	0.0	0.0	1.0	1.0	1.0	0.0	1.0	0.0	1.0	0.0	1.0	1.0	0.0	0.0	0.0	0.0	0.0	0.0	0.0	0.0	0.0	1.0	0.0	0.0	1.0	1.0	1.0	0.0	1.0	1.0	0.0	0.0	1.0	0.0	0.0	0.0	0.0	0.0	1.0	0.0	1.0	1.0	1.0	1.0	1.0	1.0	0.0	0.0	0.0	0.0	0.0	0.0	1.0	1.0	1.0	1.0	0.0	1.0	1.0	0.0	2.0	1.0	1.0	1.0	1.0	1.0	1.0	1.0	1.0	1.0	1.0	1.0	1.0	1.0	1.0	1.0	1.0	1.0	1.0	1.0	1.0	1.0	1.0	1.0	1.0	1.0	1.0	1.0	1.0	1.0	1.0	1.0	1.0	1.0	1.0	0.0	0.0	0.0	0.0	0.0	0.0	0.0	0.0	0.0	0.0	0.0	0.0	0.0	0.0	0.0	0.0	0.0	0.0	0.0	0.0	0.0	0.0	0.0	0.0	0.0	0.0	0.0	0.0	0.0	0.0	0.0	0.0	0.0	0.0	0.0	0.0	0.0	0.0	0.0	0.0	0.0	0.0	0.0	0.0	0.0	0.0	0.0	0.0	0.0	0.0	0.0	0.0	0.0	0.0	0.0	0.0	0.0	0.0	0.0	0.0	0.0	0.0	0.0	0.0	0.0	0.0	0.0	0.0	0.0	0.0	0.0	0.0	0.0	0.0	0.0	0.0	0.0	0.0	0.0	0.0	0.0	0.0	0.0	0.0	0.0	0.0	0.0	0.0	0.0	0.0	0.0	0.0	0.0	0.0	0.0	0.0	0.0	0.0	0.0	0.0	0.0	0.0	0.0	0.0	0.0	0.0	0.0	0.0	0.0	0.0	0.0	0.0	0.0	0.0	0.0	0.0	0.0	0.0	0.0	0.0	0.0	0.0	0.0	0.0	0.0	0.0	0.0	0.0	0.0	0.0	0.0	0.0	0.0	0.0	0.0	0.0	0.0	0.0	0.0	0.0	0.0	0.0	0.0	0.0	0.0	0.0	0.0	0.0	0.0	0.0	0.0	0.0	0.0	0.0	0.0	0.0	0.0	0.0	0.0	0.0	0.0	0.0	0.0	0.0	0.0	0.0	0.0	0.0	0.0	0.0	0.0	0.0	0.0	0.0	0.0	0.0	0.0	0.0	0.0	0.0	0.0	0.0	0.0	0.0	0.0	0.0	0.0	0.0	0.0	0.0	0.0	0.0	0.0	0.0	0.0	0.0	0.0	0.0	0.0	0.0	0.0	0.0	0.0	0.0	0.0	0.0	0.0	0.0	0.0	0.0	0.0	0.0	0.0	0.0	0.0	0.0	0.0	0.0	0.0	0.0	0.0	0.0	0.0	0.0	0.0	0.0	0.0	0.0	0.0	0.0	0.0	0.0	0.0	0.0	0.0	0.0	0.0	0.0	0.0	0.0	0.0	0.0	0.0	0.0	0.0	0.0	0.0	0.0	0.0	0.0	0.0	0.0	0.0	0.0	0.0	0.0	0.0	0.0	0.0	0.0	0.0	0.0	0.0	0.0	0.0	0.0	0.0	0.0	0.0	0.0	0.0	0.0	0.0	0.0	0.0	0.0	0.0	0.0	0.0	0.0	0.0	0.0	0.0	0.0	0.0	0.0	0.0	0.0	0.0	0.0	0.0	0.0	0.0	0.0	0.0	0.0	0.0	0.0	0.0	0.0	0.0	0.0	0.0	0.0	0.0	0.0	0.0	0.0	0.0	0.0	0.0	0.0	0.0	0.0	0.0	0.0	0.0	0.0	0.0	0.0	0.0	0.0	0.0	0.0	0.0	0.0	0.0	0.0	0.0	0.0	0.0	0.0	0.0	0.0	0.0	0.0	0.0	0.0	0.0	0.0	0.0	0.0	0.0	0.0	0.0	0.0	0.0	0.0	0.0	0.0	0.0	0.0	0.0	0.0	0.0	0.0	0.0	0.0	0.0	0.0	0.0	0.0	0.0	0.0	0.0	0.0	0.0	0.0	0.0	0.0	0.0	0.0	0.0	0.0	0.0	0.0	0.0	0.0	0.0	0.0	0.0	0.0	0.0	0.0	0.0	0.0	0.0	0.0	0.0	0.0	0.0	0.0	0.0	0.0	0.0	0.0	0.0	0.0	0.0	0.0	0.0	0.0	0.0	0.0	0.0	0.0	0.0	0.0	0.0	0.0	0.0	0.0	0.0	0.0	0.0	0.0	0.0	0.0	0.0	0.0	0.0	0.0	0.0	0.0	0.0	0.0	0.0	0.0	0.0	0.0	0.0	0.0	0.0	0.0	0.0	0.0	0.0	0.0	0.0	0.0	0.0	0.0	0.0	0.0	0.0	0.0	0.0	0.0	0.0	0.0	0.0	0.0	0.0	0.0	0.0	0.0	0.0	0.0	0.0	0.0	0.0	0.0	0.0	0.0	0.0	0.0	0.0	0.0	0.0	0.0	0.0	0.0	0.0	0.0	0.0	0.0	0.0	0.0	0.0	0.0	0.0	0.0	0.0	0.0	0.0	0.0	0.0	0.0	0.0	0.0	0.0	0.0	0.0	0.0	0.0	0.0	0.0	0.0	0.0	0.0	0.0	0.0	0.0	0.0	0.0	0.0	0.0	0.0	0.0	0.0	0.0	0.0	0.0	0.0	0.0	0.0	0.0	0.0	0.0	0.0	0.0	0.0	0.0	0.0	0.0	0.0	0.0	0.0	0.0	0.0	0.0	0.0	0.0	0.0	0.0	0.0	0.0	0.0	0.0	0.0	0.0	0.0	0.0	0.0	0.0	0.0	0.0	0.0	0.0	0.0	0.0	0.0	0.0	0.0	0.0	0.0	0.0	0.0	0.0	0.0	0.0	0.0	0.0	0.0	0.0	0.0	0.0	0.0	0.0	0.0	0.0	0.0	0.0	0.0	0.0	0.0	0.0	0.0	0.0	0.0	0.0	0.0	0.0	0.0	0.0	0.0	0.0	0.0	0.0	0.0	0.0	0.0	0.0	0.0	0.0	0.0	0.0	0.0	0.0	0.0	0.0	0.0	0.0	0.0	0.0	0.0	0.0	0.0	0.0	0.0	0.0	0.0	0.0	0.0	0.0	0.0	0.0	0.0	0.0	0.0	0.0	0.0	0.0	0.0	0.0	0.0	0.0	0.0	0.0	0.0	0.0	0.0	0.0	0.0	0.0	0.0	0.0	0.0	0.0	0.0	0.0	0.0	0.0	0.0	0.0	0.0	0.0	0.0	0.0	0.0	0.0	0.0	0.0	0.0	0.0	0.0	0.0	0.0	0.0	0.0	0.0	0.0	0.0	0.0	0.0	0.0	0.0	0.0	0.0	0.0	0.0	0.0	0.0	0.0	0.0	0.0	0.0	0.0	0.0	0.0	0.0	0.0	0.0	0.0	0.0	0.0	0.0	0.0	0.0	0.0	0.0	0.0	0.0	0.0	0.0	0.0	0.0	0.0	0.0	0.0	0.0	0.0	0.0	0.0	0.0	0.0	0.0	0.0	0.0	0.0	0.0	0.0	0.0	0.0	0.0	0.0	0.0	0.0	0.0	0.0	0.0	0.0	0.0	0.0	0.0	0.0	0.0	0.0	0.0	0.0	0.0	0.0	0.0	0.0	0.0	0.0	0.0	0.0	0.0	0.0	0.0	0.0	0.0	0.0	0.0	0.0	0.0	0.0	0.0	0.0	0.0	0.0	0.0	0.0	0.0	0.0	0.0	0.0	0.0	0.0	0.0	0.0	0.0	0.0	0.0	0.0	0.0	0.0	0.0	0.0	0.0	0.0	0.0	0.0	0.0	0.0	0.0	0.0	0.0	0.0	0.0	0.0	0.0	0.0	0.0	0.0	0.0	0.0	0.0	0.0	0.0	0.0	0.0	0.0	0.0
GCA_021085045.1_PDT001197790.1_genomic	1	1	3	1	1	1	1	2	1	1	2	1	2	1	1	2	1	1.0	1	1.0	1.0	1	1	1	1	1	2	1	1	2	2	1	1.0	1	1	1.0	1	2	1.0	2.0	1.0	1.0	1	1	1	1	1	1	1	4	1.0	1.0	1	1	1.0	1	2	1	1.0	1	1.0	3	1.0	1	1.0	1.0	1	1	1	1	1	2	1	1	1.0	1	1	2	1	1	1	1.0	1	1	1	1	1	1.0	1	1.0	1	1.0	1	1	2	1.0	1	1	2	1.0	1.0	2	1	2	1	2	1.0	1.0	2	1.0	1.0	1	1	1.0	2	1.0	1.0	1.0	1	2	1	1.0	1.0	1	3	1.0	1	1.0	1	2	1.0	1	1.0	1.0	1	1.0	1.0	1.0	1.0	2	1	1.0	1	1.0	1	1	1	1.0	2	2	1.0	2	1.0	1	1	1	1	1	2	1	1	1.0	1.0	1.0	2	2	2	1	1	1	1	4	1	1.0	1.0	2	3	1	1	1.0	1	1	1	2	1.0	1	1	1.0	1	1.0	1	1	1.0	2	1	1	1	1	1.0	1	1.0	1	1	0.0	3	1	1	1	1	1.0	1.0	1	4	1.0	1	1.0	1	1.0	1.0	1.0	1.0	1	1.0	1	1	1.0	1.0	1	2	1	1	2	2	1	1	1.0	1	1	1.0	1	1.0	1	1.0	1	1.0	1	1	1	1	1	1	1	2	1	1	1	1	1	1.0	1	1	1	2	1	3	1	1.0	1	1	1	1	1.0	1	2	1	1	1.0	1	1.0	1	1.0	2	1.0	1.0	1	1	1.0	1	3	1.0	1	1.0	1	1	1.0	1.0	1	2	1	1	1	1	1	1	1.0	1.0	1.0	1	1	1.0	1.0	1	1	1.0	1	1.0	2	1.0	1	1.0	1.0	1.0	1	1.0	1.0	1	1	2	1.0	1	1.0	1	1	1.0	1.0	1	1	1.0	2	1	1.0	1.0	3	1	1.0	1.0	2	1.0	1.0	1.0	1.0	1.0	1	1.0	1.0	3	1	2	3	1.0	1.0	1.0	1	1	1	1.0	1	1	2	1.0	1.0	2	1	1.0	1.0	3	1.0	1	1.0	1	1.0	2	2	2	2	3	1	2	2	1.0	1	1.0	1	1	2.0	1.0	1.0	2	1.0	2	1	1.0	1.0	1	1	2	1	2	1.0	1.0	1	3	1.0	1	1	1	1	1	1.0	1	2	1.0	1	1.0	1.0	2	1.0	1.0	2	1.0	1	1	1.0	1.0	2	1	1.0	1.0	1.0	1.0	1.0	2	1.0	1.0	1	1	1	1.0	1.0	1	1	1.0	1	1	1	1.0	1	2	1	1	1.0	1	1.0	2	1.0	1	1	1	2	2	1	1.0	3	1	1	1	1	1.0	1.0	1	1.0	1.0	1.0	1.0	1	1.0	1	1	1	1	1	1	2	1	1.0	1	1.0	2	3	1.0	1.0	1.0	5	1	2	1	1	1	2	1	1	1	1.0	1	2	1.0	1	1.0	1.0	1.0	2	1.0	1.0	1	1.0	1.0	1.0	2	1.0	2	1	1	2	1	2	1.0	1	1	2	1.0	1	1	1	1.0	1.0	1	1.0	1	1.0	1	1.0	1	1	1.0	1	1	1.0	3	1	1	1	1	1	1.0	1	1	1.0	2	4	1.0	2	2	1.0	1	1	1.0	1.0	1.0	1	1	1.0	3	1	1	1	2	1.0	1	2	1.0	1.0	1	1	1.0	2	3	2	2	1.0	1	1.0	1.0	1	2	1.0	1	1	1	2	1	1	2.0	1	3	4	1	1	3	1.0	2	1.0	1	1.0	1	1	1	1	1.0	1	2	1.0	1	1.0	1.0	1.0	2	2	1	1	1	1.0	1.0	1	1	1	1	1.0	1.0	1	1.0	1	1	1	1	1.0	1	1	1	1	1	1	1	3	1	1	1	2	1	2	1.0	1.0	1	2	1.0	2	1.0	3	1	1	1.0	1	1	2	1	1	1	2	1	2	1.0	1	1	1	1	2	1.0	1	2	1	1	1	1	1	1	1.0	2	3	1.0	3	1	1	1	1	1	2	1	1.0	1.0	1.0	2	1.0	1.0	1	1.0	1.0	2	1	2	1	1.0	1	1	1	1	1	1.0	1.0	1	2	1.0	1	2	1.0	2	2	1	1.0	1.0	1	1.0	2	1.0	1	1	1	1	1	1.0	3	1.0	1	1.0	1	2	1.0	1	1	1.0	1.0	1	2	1	3	1.0	1	1	1.0	1.0	1	1.0	1	1.0	1.0	1.0	2	1	2	1.0	1	1	2	1	1.0	2	1	1	1	1.0	1	1	1	1	1.0	1	1.0	1.0	1.0	1.0	1.0	1.0	1	1.0	1	1	1	1	1.0	1	1.0	1.0	1.0	1	1	1	1	1	1.0	1.0	1	1.0	1.0	1	1	1	1	1.0	1	1.0	2	1.0	1	1.0	1	1	1	2	1.0	3	1.0	1	1	1	1	1.0	1.0	1.0	1	1	2	1.0	1.0	1.0	2	1	1.0	1	1	1.0	2	1	1.0	1.0	1	1.0	1.0	1.0	1	1	1	1	1.0	1.0	1	1	1	1.0	1	1.0	1	1.0	1	1	1.0	1.0	1	1	1	1	1	1.0	1.0	2	1	2	1	1	1.0	2	1.0	1.0	1	1	1.0	1.0	1.0	1	1.0	1.0	1.0	1	1	1	1.0	1	1.0	1	1	2	2	1	1	1.0	1	1.0	1.0	1	1.0	1.0	1	1.0	1	1	3	1	3	1	1.0	1.0	1.0	3	2	4	2	1	3	3	2	2	1.0	1.0	4	1	2	1.0	3	1	1	1	2	3	1	1.0	1.0	1	1.0	1.0	1	1	1	1	1	1	1	1	1.0	1	1.0	1	1	1	1.0	2	1	1	1	1	1	1.0	1.0	1	1.0	1	1.0	2	1	2	1	1.0	1	1.0	1	1	1	1.0	1	1.0	1	1.0	1	3	1	1.0	1	1	1	1.0	1.0	2	1	1	1	2	1	1	1	2	2	1.0	2	3	1.0	1.0	1.0	1.0	1	1	1	1	1.0	1	1.0	3	2	1.0	2	1.0	1.0	2	1.0	1.0	1.0	1.0	1.0	1.0	1.0	1.0	1.0	1.0	1.0	2	1.0	1	1	1.0	2	1	1.0	1	1.0	2	1.0	1.0	1.0	1	1.0	1	1.0	1.0	3	1.0	3	1.0	1	2	2	1	1.0	2	1.0	1.0	1.0	1.0	1.0	1	1.0	2	1	1	1.0	2	1	2.0	1.0	1	1	2	1.0	1.0	1	1.0	3	1	1	1.0	1.0	1	1	2	3	1.0	1	1.0	1.0	1.0	1	1.0	2	3	1	1.0	1.0	1	2	1	1.0	1.0	2	1.0	2	1.0	1.0	1.0	3	1.0	2.0	2	1	1	1	2	1	1.0	2	1.0	1.0	1.0	1	1	1	2	1	1.0	1	2	2	1	1.0	1.0	2	1	1	1	5	1.0	1.0	1	1	1.0	1.0	2	1	3	1.0	1	1.0	1	1.0	1.0	1	1.0	1	2	1.0	1.0	3	1	2	2	1.0	1.0	2	1.0	2	1	1	3	1	1.0	1.0	1	1.0	1.0	1.0	1	1	1.0	1	1.0	2	1	1.0	1.0	1	1	4	2	1.0	1	1.0	2	1	2	1.0	1	1.0	2	1.0	1.0	1.0	1.0	2	1	1	1.0	3	1.0	1.0	2	1	1.0	1.0	1.0	1.0	1	1.0	1	1.0	1.0	1.0	1.0	2	1	1	3	1.0	1.0	1.0	1	1.0	1	1.0	1	1.0	1	2	1	1	2.0	1	1	1	2.0	1.0	1.0	2	1	1	1.0	1.0	2	1.0	1	2	2	1	4	1	1	1	1	2	1	1	1.0	1	1	1	1.0	2	1	1	2	2	2	1	1.0	1.0	1.0	1	1.0	1	1.0	1	1.0	1.0	2	1.0	1	1	1	4	1	1	1.0	1.0	1.0	1	1.0	1.0	1	1.0	1	1.0	1	1.0	1	1.0	1.0	1.0	1.0	1	1.0	1	2	2	2	1	1	1.0	1	4	1	1.0	1	2	1	2	1.0	1	3	1.0	2	1	1.0	2.0	1	1	1.0	1.0	2	1.0	1	1	1.0	3	4	2	3	1	1	1.0	1	1	1.0	2	1.0	1.0	1	1	2	1.0	1	1.0	1	1.0	1.0	1.0	1.0	1.0	1	1	2	2	1	1	1	1	1.0	1	1	3	2	1	1	1	1.0	1	1.0	1.0	1.0	2	1.0	1	1.0	1	1	2	1.0	1	1	1.0	3	1.0	1.0	1	1	2	1	1	1	1.0	1	1	1	2	1	1	1	1	1	1	1	1	1	1	1.0	3	1	2	2	1	2	2	1.0	2	2	1	1	2	1	1.0	1	2	1	1.0	1	2	1.0	1	1	1	1.0	1.0	1	2	2.0	1.0	1.0	1.0	1.0	1	1.0	2	1	1.0	1.0	1	2	1.0	2	1.0	1	1	1	1	1	1	1	1.0	3	1	1.0	1.0	1.0	1.0	1	1	1.0	1.0	1	1	1.0	1	1.0	1.0	1	2	1	2	1.0	1	1	2	1	2	1	1	1	1.0	1	1.0	1	1.0	1.0	2	1	1	1.0	1.0	1	1	1.0	1.0	1	1.0	1.0	1	2	1	1.0	1	1.0	1	2	2	1.0	1.0	2.0	1	1.0	2	1	1.0	2	1.0	1	1.0	1.0	1.0	1	2	1.0	1.0	1	1	2	2	1	1.0	1	1	1	2	1	1	1.0	1.0	1.0	1.0	1	1.0	1	1.0	1	1.0	1.0	1.0	1.0	1	1.0	1.0	2	1	1.0	1	2	1	1	1	1.0	1.0	1	1.0	1	1.0	2	3	1.0	1	1.0	1.0	1.0	1.0	1	1.0	3	1.0	1.0	2	1	2	1.0	1	1.0	1	1.0	1	1	1.0	1	1	2	3	2	3	2	1	2	3	1.0	1.0	1	1	1	2	1	2	2	1	1.0	1	1	2	1.0	1	1	1.0	1.0	3	1	1	1	1	1.0	1.0	1.0	1	1	1.0	1.0	1.0	1	2	1.0	1	2	1.0	1.0	1	1.0	1.0	1.0	1.0	1.0	1	2	2	1	1.0	4	1	2	1	1.0	1.0	1	1	1	1.0	1	1	1.0	1.0	1.0	1	1	1	1.0	1.0	2	1	1	2.0	1	1.0	1.0	1	2	1.0	1	1.0	1.0	1.0	1	2	1.0	1	1	3	1	1	1	1.0	2.0	1	1	1	1.0	2	1	1.0	1	2	1.0	2	1	1.0	1	1	2	1	1.0	3	1.0	1	1	2	1	1.0	2	2	1.0	1	1	1.0	1	1.0	1	1.0	1.0	1.0	1.0	1	1	2	1	1.0	1	1.0	1	2	2	2	3	2	1	2	1	2	2	1	2	1	1	1	1	1.0	1	1	1	1.0	1	1	1	1.0	1	1	1.0	2	1	1	1	1	1.0	1.0	1	1	1.0	1	1	2	1	1	1.0	1	2	1	2	1	1	1	1	1	2	1.0	2	1	1.0	1	1.0	1	1	1	1.0	1	2	1	1	1.0	1	1.0	2.0	1	1	1.0	1.0	1	1	1	2	1.0	1.0	1.0	2	1	1.0	3	2	1	3	3	1	1	2	2	1	1	1	1	2	1.0	1	1	1.0	1.0	3	1.0	1.0	1	1	1	2	1	1.0	1.0	1	1.0	1	1.0	1.0	1.0	1	1	2	1	1	1.0	1	2.0	1	2	1	0.0	0.0	0.0	0.0	0.0	0.0	0.0	0.0	0.0	0.0	0.0	0.0	0.0	0.0	0.0	0.0	0.0	0.0	0.0	0.0	0.0	0.0	0.0	0.0	0.0	0.0	0.0	0.0	0.0	0.0	0.0	0.0	0.0	0.0	0.0	0.0	0.0	0.0	0.0	0.0	0.0	0.0	0.0	0.0	0.0	0.0	0.0	0.0	0.0	0.0	0.0	0.0	0.0	0.0	0.0	0.0	0.0	0.0	0.0	0.0	0.0	0.0	0.0	0.0	0.0	0.0	0.0	0.0	0.0	0.0	0.0	0.0	0.0	0.0	0.0	0.0	0.0	0.0	0.0	0.0	0.0	0.0	0.0	0.0	0.0	0.0	0.0	0.0	0.0	0.0	0.0	0.0	0.0	0.0	0.0	0.0	0.0	0.0	0.0	0.0	0.0	0.0	0.0	0.0	0.0	0.0	0.0	0.0	0.0	0.0	0.0	0.0	0.0	0.0	0.0	0.0	0.0	0.0	0.0	0.0	0.0	0.0	0.0	1.0	0.0	0.0	0.0	0.0	0.0	0.0	0.0	0.0	0.0	1.0	1.0	0.0	0.0	0.0	0.0	0.0	0.0	0.0	0.0	0.0	0.0	0.0	0.0	0.0	0.0	0.0	0.0	0.0	0.0	0.0	0.0	0.0	0.0	0.0	0.0	0.0	0.0	0.0	0.0	0.0	0.0	0.0	0.0	0.0	0.0	0.0	0.0	0.0	0.0	0.0	0.0	0.0	0.0	0.0	0.0	0.0	0.0	0.0	0.0	0.0	0.0	0.0	0.0	0.0	0.0	0.0	0.0	0.0	0.0	0.0	0.0	0.0	0.0	0.0	0.0	0.0	0.0	0.0	0.0	0.0	0.0	0.0	0.0	0.0	0.0	0.0	0.0	0.0	0.0	0.0	0.0	0.0	0.0	0.0	0.0	0.0	0.0	0.0	0.0	0.0	0.0	0.0	0.0	0.0	0.0	0.0	0.0	0.0	0.0	0.0	0.0	0.0	0.0	0.0	0.0	0.0	0.0	0.0	0.0	0.0	0.0	0.0	0.0	0.0	0.0	0.0	0.0	0.0	0.0	0.0	0.0	0.0	0.0	0.0	0.0	0.0	0.0	0.0	0.0	0.0	0.0	0.0	0.0	0.0	0.0	0.0	0.0	0.0	0.0	0.0	0.0	0.0	0.0	0.0	0.0	0.0	0.0	0.0	0.0	0.0	0.0	0.0	0.0	0.0	0.0	0.0	0.0	0.0	0.0	0.0	0.0	0.0	0.0	0.0	0.0	0.0	0.0	0.0	0.0	0.0	0.0	0.0	0.0	0.0	0.0	0.0	0.0	0.0	0.0	0.0	0.0	0.0	0.0	0.0	0.0	0.0	0.0	0.0	0.0	0.0	0.0	0.0	0.0	0.0	0.0	0.0	0.0	0.0	0.0	0.0	0.0	0.0	0.0	0.0	0.0	0.0	0.0	0.0	0.0	0.0	0.0	0.0	0.0	0.0	0.0	0.0	0.0	0.0	0.0	0.0	0.0	0.0	0.0	0.0	0.0	0.0	0.0	0.0	0.0	0.0	0.0	0.0	0.0	0.0	0.0	0.0	0.0	0.0	0.0	0.0	0.0	0.0	0.0	0.0	0.0	0.0	0.0	0.0	0.0	0.0	0.0	0.0	0.0	0.0	0.0	0.0	0.0	0.0	0.0	0.0	0.0	0.0	0.0	0.0	0.0	0.0	0.0	0.0	0.0	0.0	0.0	0.0	0.0	0.0	0.0	0.0	0.0	0.0	0.0	0.0	0.0	0.0	0.0	0.0	0.0	0.0	0.0	0.0	0.0	0.0	0.0	0.0	0.0	0.0	0.0	0.0	0.0	0.0	0.0	0.0	0.0	0.0	0.0	0.0	0.0	0.0	0.0	0.0	0.0	0.0	0.0	0.0	0.0	0.0	0.0	0.0	0.0	0.0	0.0	0.0	0.0	0.0	0.0	0.0	0.0	0.0	0.0	0.0	0.0	0.0	0.0	0.0	0.0	0.0	0.0	0.0	0.0	0.0	0.0	0.0	0.0	0.0	0.0	0.0	0.0	0.0	0.0	0.0	0.0	0.0	0.0	0.0	0.0	0.0	0.0	0.0	0.0	0.0	0.0	0.0	0.0	0.0	0.0	0.0	0.0	0.0	0.0	0.0	0.0	0.0	0.0	0.0	0.0	0.0	0.0	0.0	0.0	0.0	0.0	0.0	0.0	0.0	0.0	0.0	0.0	0.0	0.0	0.0	0.0	0.0	0.0	0.0	0.0	0.0	0.0	0.0	0.0	0.0	0.0	0.0	0.0	0.0	0.0	0.0	0.0	0.0	0.0	0.0	0.0	0.0	0.0	0.0	0.0	0.0	0.0	0.0	0.0	0.0	0.0	0.0	0.0	0.0	0.0	0.0	0.0	0.0	0.0	0.0	0.0	0.0	0.0	0.0	0.0	0.0	0.0	0.0	0.0	0.0	0.0	0.0	0.0	0.0	0.0	0.0	0.0	0.0	0.0	0.0	0.0	0.0	0.0	0.0	0.0	0.0	0.0	0.0	0.0	0.0	0.0	0.0	0.0	0.0	0.0	0.0	0.0	0.0	0.0	0.0	0.0	0.0	0.0	0.0	0.0	0.0	0.0	0.0	0.0	0.0	0.0	0.0	0.0	0.0	0.0	0.0	0.0	0.0	0.0	0.0	0.0	0.0	0.0	0.0	0.0	0.0	0.0	0.0	0.0	0.0	0.0	0.0	0.0	0.0	0.0	0.0	0.0	0.0	0.0	0.0	0.0	0.0	0.0	0.0	0.0	0.0	0.0	0.0	0.0	0.0	0.0	0.0	0.0	0.0	0.0	0.0	0.0	0.0	0.0	0.0	0.0	0.0	0.0	0.0	0.0	0.0	0.0	0.0	0.0	0.0	0.0	0.0	0.0	0.0	0.0	0.0	0.0	0.0	0.0	0.0	0.0	0.0	0.0	0.0	0.0	0.0	0.0	0.0	0.0	0.0	0.0	0.0	0.0	0.0	0.0	0.0	0.0	0.0	0.0	0.0	0.0	0.0	0.0	0.0	0.0	0.0	0.0	0.0	0.0	0.0	0.0	0.0	0.0	0.0	0.0	0.0	0.0	0.0	0.0	0.0	0.0	0.0	0.0	0.0	0.0	0.0	0.0	0.0	0.0	0.0	0.0	0.0	0.0	0.0	0.0	0.0	0.0	0.0	0.0	0.0	0.0	0.0	0.0	0.0	0.0	0.0	0.0	0.0	0.0	0.0	0.0	0.0	0.0	0.0	0.0	0.0	0.0	0.0	0.0	0.0	0.0	0.0	0.0	0.0	0.0	0.0	0.0	0.0	0.0	0.0	0.0	0.0	0.0	0.0	0.0	0.0	0.0	0.0	0.0	0.0	0.0	0.0	0.0	0.0	0.0	0.0	0.0	0.0	0.0	0.0	0.0	0.0	0.0	0.0	0.0	0.0	0.0	0.0	0.0	0.0	0.0	0.0	0.0	0.0	0.0	0.0	0.0	0.0	0.0	0.0	0.0	0.0	0.0	0.0	0.0	0.0	0.0	0.0	0.0	0.0	0.0	0.0	0.0	0.0	0.0	0.0	0.0	0.0	0.0	0.0	0.0	0.0	0.0	0.0	0.0	0.0	0.0	0.0	0.0	0.0	0.0	0.0	0.0	0.0	0.0	0.0	0.0	0.0	0.0	0.0	0.0	0.0	0.0	0.0	0.0	0.0	0.0	0.0	0.0	0.0	0.0	0.0	0.0	0.0	0.0	0.0	0.0	0.0	0.0	0.0	0.0	0.0	0.0	0.0	0.0	0.0	0.0	0.0	0.0	0.0	0.0	0.0	0.0	0.0	0.0	0.0	0.0	0.0	0.0	0.0	0.0	0.0	0.0	0.0	0.0	0.0	0.0	0.0	0.0	0.0	0.0	0.0	0.0
GCA_022383035.1_PDT001253581.1_genomic	1	1	3	1	1	1	1	2	1	1	2	1	2	1	1	2	1	1.0	1	1.0	1.0	1	1	1	1	1	2	1	1	2	2	1	1.0	1	1	1.0	1	2	1.0	2.0	1.0	1.0	1	1	1	1	1	1	1	4	1.0	1.0	1	1	1.0	1	2	1	1.0	1	1.0	3	1.0	1	1.0	1.0	1	1	1	1	1	2	1	1	1.0	1	1	2	1	1	1	1.0	1	1	1	1	1	1.0	1	1.0	1	1.0	1	1	2	1.0	1	1	2	1.0	1.0	2	1	2	1	2	1.0	1.0	2	1.0	1.0	1	1	1.0	2	1.0	1.0	1.0	1	2	1	1.0	1.0	1	3	1.0	1	1.0	1	2	1.0	1	1.0	1.0	1	1.0	1.0	1.0	1.0	2	1	1.0	1	1.0	1	1	1	1.0	2	2	1.0	2	1.0	1	1	1	1	1	2	1	1	1.0	1.0	1.0	2	2	2	1	1	1	1	4	1	1.0	1.0	2	3	1	1	1.0	1	1	1	2	1.0	1	1	1.0	1	1.0	1	1	1.0	2	1	1	1	1	1.0	1	1.0	1	1	1.0	3	1	1	1	1	1.0	1.0	1	4	1.0	1	1.0	1	1.0	1.0	1.0	1.0	1	1.0	1	1	1.0	1.0	1	2	1	1	2	2	1	1	1.0	1	1	1.0	1	1.0	1	1.0	1	1.0	1	1	1	1	1	1	1	2	1	1	1	1	1	1.0	1	1	1	2	1	3	1	1.0	1	1	1	1	1.0	1	2	1	1	1.0	1	1.0	1	1.0	2	1.0	1.0	1	1	1.0	1	3	1.0	1	1.0	1	1	1.0	1.0	1	2	1	1	1	1	1	1	1.0	1.0	0.0	1	1	1.0	1.0	1	1	1.0	1	1.0	2	1.0	1	1.0	1.0	1.0	1	1.0	1.0	1	1	2	1.0	1	1.0	1	1	1.0	1.0	1	1	1.0	2	1	1.0	1.0	3	1	1.0	1.0	2	1.0	1.0	1.0	1.0	1.0	1	1.0	1.0	3	1	2	3	1.0	1.0	1.0	1	1	1	1.0	1	1	2	1.0	1.0	2	1	1.0	1.0	3	1.0	1	1.0	1	1.0	2	2	2	2	3	1	2	2	1.0	1	1.0	1	1	2.0	1.0	1.0	2	1.0	2	1	1.0	1.0	1	1	2	1	2	1.0	1.0	1	3	1.0	1	1	1	1	1	1.0	1	2	1.0	1	1.0	1.0	2	1.0	1.0	2	1.0	1	1	1.0	1.0	2	1	1.0	1.0	1.0	1.0	1.0	2	1.0	1.0	1	1	1	1.0	1.0	1	1	1.0	1	1	1	1.0	1	2	1	1	1.0	2	1.0	2	0.0	1	1	1	2	2	1	1.0	3	1	1	1	1	1.0	1.0	1	1.0	1.0	1.0	1.0	1	1.0	1	1	1	1	1	1	2	1	1.0	1	1.0	2	3	1.0	1.0	1.0	4	1	3	1	1	1	2	1	1	1	1.0	1	2	1.0	1	1.0	1.0	1.0	2	1.0	1.0	1	1.0	1.0	1.0	2	1.0	2	1	1	2	1	2	1.0	1	1	2	1.0	1	1	1	1.0	1.0	1	1.0	1	1.0	1	1.0	1	1	1.0	1	1	1.0	3	1	1	1	1	1	1.0	1	1	1.0	2	4	1.0	2	2	1.0	1	1	1.0	1.0	1.0	1	1	1.0	3	1	1	1	2	1.0	2	2	1.0	1.0	1	1	1.0	2	4	1	2	1.0	1	1.0	1.0	1	2	1.0	1	1	1	2	1	1	2.0	1	3	4	1	1	3	1.0	2	1.0	1	1.0	1	1	1	1	1.0	1	2	1.0	1	1.0	1.0	1.0	2	2	1	1	1	1.0	1.0	1	1	1	1	1.0	1.0	1	1.0	1	1	1	1	1.0	1	1	1	1	1	1	1	3	1	1	1	2	1	2	0.0	1.0	1	2	1.0	2	1.0	3	1	1	1.0	1	1	2	1	1	1	2	1	2	1.0	1	1	1	1	2	1.0	1	2	1	1	1	1	1	1	1.0	2	3	1.0	3	1	1	1	1	1	2	1	1.0	1.0	1.0	2	1.0	1.0	1	1.0	1.0	2	1	2	1	1.0	1	1	1	1	1	1.0	1.0	1	2	1.0	1	2	1.0	2	2	1	1.0	1.0	1	1.0	2	1.0	1	1	1	1	1	1.0	3	1.0	1	1.0	1	2	1.0	1	1	1.0	1.0	1	2	1	3	1.0	1	1	1.0	1.0	1	1.0	1	1.0	1.0	1.0	2	1	2	1.0	1	1	2	1	1.0	2	1	1	1	1.0	1	1	1	1	1.0	1	1.0	1.0	1.0	1.0	1.0	1.0	1	1.0	1	1	1	1	1.0	1	1.0	1.0	1.0	1	1	1	1	1	1.0	1.0	1	1.0	1.0	1	1	1	1	1.0	1	1.0	2	1.0	1	1.0	1	1	1	2	1.0	3	1.0	1	1	1	1	1.0	1.0	1.0	1	1	2	1.0	1.0	1.0	2	1	1.0	1	1	1.0	2	1	1.0	1.0	1	1.0	1.0	1.0	1	1	1	1	1.0	1.0	1	1	1	1.0	1	1.0	1	1.0	1	1	1.0	1.0	1	1	1	1	1	1.0	1.0	2	1	2	1	1	1.0	2	1.0	1.0	1	1	1.0	1.0	0.0	1	1.0	1.0	1.0	1	1	1	1.0	1	1.0	1	1	2	2	1	1	1.0	1	1.0	1.0	1	1.0	1.0	1	1.0	1	1	3	1	3	1	1.0	1.0	1.0	3	2	4	2	1	4	3	2	2	1.0	1.0	4	1	2	1.0	3	1	1	1	2	3	1	1.0	1.0	1	1.0	1.0	1	1	1	1	1	1	1	1	1.0	1	0.0	1	1	1	1.0	2	1	1	1	1	1	1.0	1.0	1	1.0	1	1.0	2	1	2	1	1.0	1	1.0	1	1	1	1.0	1	1.0	1	1.0	1	3	1	1.0	1	1	1	1.0	1.0	2	1	1	1	2	1	1	1	2	2	1.0	2	3	1.0	1.0	1.0	1.0	1	1	1	1	1.0	1	1.0	3	2	1.0	2	1.0	1.0	2	1.0	1.0	1.0	1.0	1.0	1.0	1.0	1.0	1.0	1.0	1.0	2	1.0	1	1	1.0	2	1	1.0	1	1.0	2	1.0	1.0	1.0	1	1.0	1	1.0	1.0	3	1.0	3	1.0	1	2	2	1	1.0	2	1.0	1.0	1.0	1.0	1.0	1	1.0	2	1	1	1.0	2	1	1.0	1.0	1	1	2	1.0	1.0	1	1.0	3	1	1	1.0	1.0	1	1	2	3	1.0	1	1.0	1.0	1.0	1	1.0	2	3	1	1.0	1.0	1	2	1	1.0	1.0	2	1.0	2	1.0	1.0	1.0	3	1.0	2.0	2	1	1	1	2	1	1.0	2	1.0	1.0	1.0	1	1	1	2	1	1.0	1	2	2	1	1.0	1.0	2	1	1	1	5	1.0	1.0	1	1	1.0	1.0	2	1	3	1.0	1	1.0	1	1.0	1.0	1	1.0	1	2	1.0	1.0	3	1	2	2	1.0	1.0	2	1.0	2	1	1	3	1	1.0	1.0	1	1.0	1.0	1.0	1	1	1.0	1	1.0	2	1	1.0	1.0	1	1	4	2	1.0	1	1.0	2	1	2	1.0	1	1.0	2	1.0	1.0	1.0	1.0	2	1	1	1.0	3	1.0	1.0	2	1	1.0	1.0	1.0	1.0	1	1.0	1	1.0	1.0	1.0	1.0	2	1	1	3	1.0	1.0	1.0	1	1.0	1	1.0	1	1.0	1	2	1	1	2.0	1	1	1	2.0	0.0	1.0	2	1	1	1.0	1.0	2	1.0	1	2	2	1	4	1	1	1	1	2	1	1	1.0	1	1	1	1.0	2	1	1	2	2	2	1	1.0	1.0	1.0	1	1.0	1	1.0	1	1.0	1.0	2	1.0	1	1	1	4	1	1	1.0	1.0	1.0	1	1.0	1.0	1	1.0	1	1.0	1	1.0	1	1.0	1.0	1.0	1.0	1	1.0	1	2	2	2	1	1	1.0	1	4	1	1.0	1	2	1	2	1.0	1	3	1.0	2	1	1.0	2.0	1	1	1.0	1.0	2	1.0	1	1	1.0	3	4	2	3	1	1	1.0	1	1	1.0	2	1.0	1.0	1	1	2	1.0	1	1.0	1	1.0	1.0	1.0	1.0	1.0	1	1	2	2	1	1	1	1	1.0	1	1	3	2	1	1	1	1.0	1	1.0	1.0	1.0	2	1.0	1	1.0	1	1	2	1.0	1	1	1.0	3	1.0	1.0	1	1	2	1	1	1	1.0	1	1	1	2	1	1	1	1	1	1	1	1	1	1	1.0	3	1	2	2	1	2	2	1.0	2	1	1	1	3	1	1.0	1	2	1	1.0	1	2	1.0	1	1	1	1.0	1.0	1	2	2.0	1.0	1.0	1.0	1.0	1	1.0	2	1	1.0	1.0	1	2	1.0	2	1.0	1	1	1	1	1	1	1	1.0	3	1	1.0	1.0	1.0	1.0	1	1	1.0	1.0	1	1	1.0	1	1.0	1.0	1	2	1	2	1.0	1	1	2	1	2	1	1	1	1.0	1	1.0	1	1.0	1.0	2	1	1	1.0	1.0	1	1	1.0	1.0	1	1.0	1.0	1	2	1	1.0	1	1.0	1	2	2	1.0	1.0	1.0	1	1.0	2	1	1.0	2	1.0	1	1.0	1.0	1.0	1	2	1.0	1.0	1	1	2	2	1	1.0	1	1	1	2	1	1	1.0	1.0	1.0	1.0	1	1.0	1	1.0	1	1.0	1.0	1.0	1.0	1	1.0	1.0	2	1	1.0	1	2	1	1	1	1.0	1.0	2	1.0	1	1.0	2	3	1.0	1	1.0	1.0	1.0	1.0	1	1.0	3	1.0	1.0	2	1	2	1.0	1	1.0	1	1.0	1	1	1.0	1	1	2	3	2	3	2	1	2	3	1.0	1.0	1	1	1	2	1	2	2	1	1.0	1	1	2	1.0	1	1	1.0	1.0	3	1	1	1	1	1.0	1.0	1.0	1	1	1.0	1.0	1.0	1	2	1.0	1	2	1.0	1.0	1	1.0	1.0	1.0	1.0	1.0	1	2	2	1	1.0	4	1	2	1	1.0	1.0	1	1	1	1.0	1	1	1.0	1.0	1.0	1	1	1	1.0	1.0	2	1	1	2.0	1	1.0	1.0	1	2	1.0	1	1.0	1.0	1.0	1	2	1.0	1	1	3	1	1	1	1.0	2.0	1	1	1	1.0	2	1	1.0	1	2	1.0	2	1	1.0	1	1	2	1	1.0	3	1.0	1	1	2	1	1.0	2	2	1.0	1	1	1.0	1	1.0	1	1.0	1.0	1.0	1.0	1	1	2	1	1.0	1	1.0	1	2	2	2	3	2	1	2	1	2	2	1	2	1	1	1	1	1.0	1	1	1	1.0	1	1	1	1.0	1	1	1.0	2	1	1	1	1	1.0	1.0	1	1	1.0	1	1	2	1	1	1.0	1	2	1	2	1	1	1	1	1	2	1.0	2	1	1.0	1	1.0	1	1	1	1.0	1	2	1	1	1.0	1	1.0	2.0	1	1	1.0	1.0	1	1	1	2	1.0	1.0	1.0	3	1	1.0	3	2	1	3	3	1	1	2	2	1	1	1	1	2	1.0	1	1	1.0	1.0	3	1.0	1.0	1	1	1	2	1	1.0	1.0	1	1.0	1	1.0	1.0	1.0	1	1	2	1	1	1.0	1	2.0	1	2	1	0.0	0.0	0.0	0.0	0.0	0.0	0.0	0.0	0.0	0.0	0.0	0.0	0.0	0.0	0.0	0.0	0.0	0.0	0.0	0.0	0.0	1.0	0.0	0.0	0.0	0.0	1.0	0.0	0.0	0.0	0.0	0.0	0.0	0.0	0.0	0.0	0.0	0.0	0.0	0.0	0.0	0.0	0.0	1.0	0.0	0.0	0.0	0.0	0.0	0.0	0.0	0.0	0.0	1.0	0.0	1.0	0.0	0.0	0.0	0.0	0.0	0.0	0.0	0.0	0.0	0.0	0.0	0.0	0.0	0.0	0.0	0.0	0.0	0.0	0.0	0.0	0.0	0.0	0.0	0.0	0.0	0.0	0.0	0.0	0.0	0.0	0.0	0.0	0.0	0.0	0.0	0.0	0.0	0.0	0.0	0.0	0.0	0.0	0.0	0.0	0.0	0.0	0.0	0.0	0.0	0.0	0.0	0.0	0.0	0.0	0.0	0.0	0.0	0.0	0.0	0.0	0.0	0.0	0.0	0.0	0.0	0.0	0.0	0.0	0.0	0.0	0.0	0.0	0.0	0.0	0.0	0.0	0.0	0.0	0.0	0.0	0.0	0.0	0.0	0.0	0.0	0.0	0.0	0.0	0.0	0.0	0.0	0.0	0.0	0.0	0.0	0.0	0.0	0.0	0.0	0.0	0.0	0.0	0.0	0.0	0.0	0.0	0.0	0.0	0.0	0.0	0.0	0.0	0.0	0.0	0.0	0.0	0.0	0.0	0.0	0.0	0.0	0.0	0.0	0.0	0.0	0.0	0.0	0.0	0.0	0.0	0.0	0.0	0.0	0.0	0.0	0.0	0.0	0.0	0.0	0.0	0.0	0.0	0.0	0.0	0.0	0.0	0.0	0.0	0.0	0.0	0.0	0.0	0.0	0.0	0.0	0.0	0.0	0.0	0.0	0.0	0.0	0.0	0.0	0.0	0.0	0.0	0.0	0.0	0.0	0.0	0.0	0.0	0.0	0.0	0.0	0.0	0.0	0.0	0.0	0.0	0.0	0.0	0.0	0.0	0.0	0.0	0.0	0.0	0.0	0.0	0.0	0.0	0.0	0.0	0.0	0.0	0.0	0.0	0.0	0.0	0.0	0.0	0.0	0.0	0.0	0.0	0.0	0.0	0.0	0.0	0.0	0.0	0.0	0.0	0.0	0.0	0.0	0.0	0.0	0.0	0.0	0.0	0.0	0.0	0.0	0.0	0.0	0.0	0.0	0.0	0.0	0.0	0.0	0.0	0.0	0.0	0.0	0.0	0.0	0.0	0.0	0.0	0.0	0.0	0.0	0.0	0.0	0.0	0.0	0.0	0.0	0.0	0.0	0.0	0.0	0.0	0.0	0.0	0.0	0.0	0.0	0.0	0.0	0.0	0.0	0.0	0.0	0.0	0.0	0.0	0.0	0.0	0.0	0.0	0.0	0.0	0.0	0.0	0.0	0.0	0.0	0.0	0.0	0.0	0.0	0.0	0.0	0.0	0.0	0.0	0.0	0.0	0.0	0.0	0.0	0.0	0.0	0.0	0.0	0.0	0.0	0.0	0.0	0.0	0.0	0.0	0.0	0.0	0.0	0.0	0.0	0.0	0.0	0.0	0.0	0.0	0.0	0.0	0.0	0.0	0.0	0.0	0.0	0.0	0.0	0.0	0.0	0.0	0.0	0.0	0.0	0.0	0.0	0.0	0.0	0.0	0.0	0.0	0.0	0.0	0.0	0.0	0.0	0.0	0.0	0.0	0.0	0.0	0.0	0.0	0.0	0.0	0.0	0.0	0.0	0.0	0.0	0.0	0.0	0.0	0.0	0.0	0.0	0.0	0.0	0.0	0.0	0.0	0.0	0.0	0.0	0.0	0.0	0.0	0.0	0.0	0.0	0.0	0.0	0.0	0.0	0.0	0.0	0.0	0.0	0.0	0.0	0.0	0.0	0.0	0.0	0.0	0.0	0.0	0.0	0.0	0.0	0.0	0.0	0.0	0.0	0.0	0.0	0.0	0.0	0.0	0.0	0.0	0.0	0.0	0.0	0.0	0.0	0.0	0.0	0.0	0.0	0.0	0.0	0.0	0.0	0.0	0.0	0.0	0.0	0.0	0.0	0.0	0.0	0.0	0.0	0.0	0.0	0.0	0.0	0.0	0.0	0.0	0.0	0.0	0.0	0.0	0.0	0.0	0.0	0.0	0.0	0.0	0.0	0.0	0.0	0.0	0.0	0.0	0.0	0.0	0.0	0.0	0.0	0.0	0.0	0.0	0.0	0.0	0.0	0.0	0.0	0.0	0.0	0.0	0.0	0.0	0.0	0.0	0.0	0.0	0.0	0.0	0.0	0.0	0.0	0.0	0.0	0.0	0.0	0.0	0.0	0.0	0.0	0.0	0.0	0.0	0.0	0.0	0.0	0.0	0.0	0.0	0.0	0.0	0.0	0.0	0.0	0.0	0.0	0.0	0.0	0.0	0.0	0.0	0.0	0.0	0.0	0.0	0.0	0.0	0.0	0.0	0.0	0.0	0.0	0.0	0.0	0.0	0.0	0.0	0.0	0.0	0.0	0.0	0.0	0.0	0.0	0.0	0.0	0.0	0.0	0.0	0.0	0.0	0.0	0.0	0.0	0.0	0.0	0.0	0.0	0.0	0.0	0.0	0.0	0.0	0.0	0.0	0.0	0.0	0.0	0.0	0.0	0.0	0.0	0.0	0.0	0.0	0.0	0.0	0.0	0.0	0.0	0.0	0.0	0.0	0.0	0.0	0.0	0.0	0.0	0.0	0.0	0.0	0.0	0.0	0.0	0.0	0.0	0.0	0.0	0.0	0.0	0.0	0.0	0.0	0.0	0.0	0.0	0.0	0.0	0.0	0.0	0.0	0.0	0.0	0.0	0.0	0.0	0.0	0.0	0.0	0.0	0.0	0.0	0.0	0.0	0.0	0.0	0.0	0.0	0.0	0.0	0.0	0.0	0.0	0.0	0.0	0.0	0.0	0.0	0.0	0.0	0.0	0.0	0.0	0.0	0.0	0.0	0.0	0.0	0.0	0.0	0.0	0.0	0.0	0.0	0.0	0.0	0.0	0.0	0.0	0.0	0.0	0.0	0.0	0.0	0.0	0.0	0.0	0.0	0.0	0.0	0.0	0.0	0.0	0.0	0.0	0.0	0.0	0.0	0.0	0.0	0.0	0.0	0.0	0.0	0.0	0.0	0.0	0.0	0.0	0.0	0.0	0.0	0.0	0.0	0.0	0.0	0.0	0.0	0.0	0.0	0.0	0.0	0.0	0.0	0.0	0.0	0.0	0.0	0.0	0.0	0.0	0.0	0.0	0.0	0.0	0.0	0.0	0.0	0.0	0.0	0.0	0.0	0.0	0.0	0.0	0.0	0.0	0.0	0.0	0.0	0.0	0.0	0.0	0.0	0.0	0.0	0.0	0.0	0.0	0.0	0.0	0.0	0.0	0.0	0.0	0.0	0.0	0.0	0.0	0.0	0.0	0.0	0.0	0.0	0.0	0.0	0.0	0.0	0.0	0.0	0.0	0.0	0.0	0.0	0.0	0.0	0.0	0.0	0.0	0.0	0.0	0.0	0.0	0.0	0.0	0.0	0.0	0.0	0.0	0.0	0.0	0.0	0.0	0.0	0.0	0.0	0.0	0.0	0.0	0.0	0.0	0.0	0.0	0.0	0.0	0.0	0.0	0.0	0.0	0.0	0.0	0.0	0.0	0.0	0.0	0.0	0.0	0.0	0.0	0.0	0.0	0.0	0.0	0.0	0.0	0.0	0.0	0.0	0.0	0.0	0.0	0.0	0.0	0.0	0.0	0.0	0.0	0.0	0.0	0.0	0.0	0.0	0.0	0.0	0.0	0.0	0.0	0.0	0.0	0.0	0.0	0.0	0.0	0.0	0.0	0.0	0.0	0.0	0.0	0.0	0.0	0.0	0.0	0.0	0.0	0.0	0.0	0.0	0.0	0.0
GCA_003878855.2_PDT000316484.2_genomic	1	1	3	1	1	1	1	2	1	1	2	1	2	1	1	2	1	1.0	1	1.0	1.0	1	1	1	1	1	2	1	1	2	2	1	1.0	1	1	1.0	1	2	1.0	2.0	1.0	1.0	1	1	1	1	1	1	1	4	1.0	1.0	1	1	1.0	1	2	1	1.0	1	1.0	3	1.0	1	1.0	1.0	1	1	1	1	1	2	1	1	1.0	1	1	2	1	1	1	1.0	1	1	1	1	1	1.0	1	1.0	1	1.0	1	1	2	1.0	1	1	2	1.0	1.0	2	1	2	1	2	1.0	1.0	2	1.0	1.0	1	1	1.0	2	1.0	1.0	1.0	1	2	1	1.0	1.0	1	3	1.0	1	1.0	1	2	1.0	1	1.0	1.0	1	1.0	1.0	1.0	1.0	2	1	1.0	1	1.0	1	1	1	1.0	2	2	1.0	2	1.0	1	1	1	1	1	2	1	1	1.0	1.0	1.0	2	2	2	1	1	1	1	4	1	1.0	1.0	2	3	1	1	1.0	1	1	1	2	1.0	1	1	1.0	1	1.0	1	1	1.0	2	1	1	1	1	1.0	1	1.0	1	1	1.0	3	1	1	1	1	1.0	1.0	1	4	1.0	1	1.0	1	1.0	1.0	1.0	1.0	1	1.0	1	1	1.0	1.0	1	2	1	1	2	2	1	1	1.0	1	1	1.0	1	1.0	1	1.0	1	1.0	1	1	1	1	1	1	1	2	1	1	1	1	1	1.0	1	1	1	2	1	3	1	1.0	1	1	1	1	1.0	1	2	1	1	1.0	1	1.0	1	1.0	2	1.0	1.0	1	1	1.0	1	3	1.0	1	1.0	1	1	1.0	1.0	1	2	1	1	1	1	1	1	1.0	1.0	1.0	1	1	1.0	1.0	1	1	1.0	1	1.0	2	1.0	1	1.0	1.0	1.0	1	1.0	1.0	1	1	2	1.0	1	1.0	1	1	1.0	1.0	1	1	1.0	2	1	1.0	1.0	3	1	1.0	1.0	2	1.0	1.0	1.0	1.0	1.0	1	1.0	1.0	3	1	2	3	1.0	1.0	1.0	1	1	1	1.0	1	1	2	1.0	1.0	2	1	1.0	1.0	3	1.0	1	1.0	1	1.0	2	2	2	2	3	1	2	2	1.0	1	1.0	1	1	2.0	1.0	1.0	2	1.0	2	1	1.0	1.0	1	1	2	1	2	1.0	1.0	1	3	1.0	1	1	1	1	1	1.0	1	2	1.0	1	1.0	1.0	2	1.0	1.0	2	1.0	1	1	1.0	1.0	2	1	1.0	1.0	1.0	1.0	1.0	2	1.0	1.0	1	1	1	1.0	1.0	1	1	1.0	1	1	1	1.0	1	2	1	1	1.0	1	1.0	2	1.0	1	1	1	2	2	1	1.0	3	1	1	1	1	1.0	1.0	1	1.0	1.0	1.0	1.0	1	1.0	1	1	1	1	1	1	2	1	1.0	1	1.0	2	3	1.0	1.0	1.0	4	1	3	1	1	1	2	1	1	1	1.0	1	2	1.0	1	1.0	1.0	1.0	2	1.0	1.0	1	1.0	1.0	1.0	2	1.0	2	1	1	2	1	2	1.0	1	1	2	1.0	1	1	1	1.0	1.0	1	1.0	1	1.0	1	1.0	1	1	1.0	1	1	1.0	3	1	1	1	1	1	1.0	1	1	1.0	2	4	1.0	2	2	1.0	1	1	1.0	1.0	1.0	1	1	1.0	3	1	1	1	2	1.0	2	2	1.0	1.0	1	1	1.0	2	4	1	2	1.0	1	1.0	1.0	1	2	1.0	1	1	1	2	1	1	2.0	1	3	4	1	1	3	1.0	2	1.0	1	1.0	1	1	1	1	1.0	1	2	1.0	1	1.0	1.0	1.0	2	2	1	1	1	1.0	1.0	1	1	1	1	1.0	1.0	1	1.0	1	1	1	1	1.0	1	1	1	1	1	1	1	3	1	1	1	2	1	2	1.0	1.0	1	2	1.0	2	1.0	3	1	1	1.0	1	1	2	1	1	1	2	1	2	1.0	1	1	1	1	2	1.0	1	2	1	1	1	1	1	1	1.0	2	3	1.0	3	1	1	1	1	1	2	1	1.0	1.0	1.0	2	1.0	1.0	1	1.0	1.0	2	1	2	1	1.0	1	1	1	1	1	1.0	1.0	1	2	1.0	1	2	1.0	2	2	1	1.0	1.0	1	1.0	2	1.0	1	1	1	1	1	1.0	3	1.0	1	1.0	1	2	1.0	1	1	1.0	1.0	1	2	1	3	1.0	1	1	1.0	1.0	1	1.0	1	1.0	1.0	1.0	2	1	2	1.0	1	1	2	1	1.0	2	1	1	1	1.0	1	1	1	1	1.0	1	1.0	1.0	1.0	1.0	1.0	1.0	1	1.0	1	1	1	1	1.0	1	1.0	1.0	1.0	1	1	1	1	1	1.0	1.0	1	1.0	1.0	1	1	1	1	1.0	1	1.0	2	1.0	1	1.0	1	1	1	2	1.0	3	1.0	1	1	1	1	1.0	1.0	1.0	1	1	2	1.0	1.0	1.0	2	1	1.0	1	1	1.0	2	1	1.0	1.0	1	1.0	1.0	1.0	1	1	1	1	1.0	1.0	1	1	1	1.0	1	1.0	1	1.0	1	1	1.0	1.0	1	1	1	1	1	1.0	1.0	2	1	2	1	1	1.0	2	1.0	1.0	1	1	1.0	1.0	1.0	1	1.0	1.0	1.0	1	1	1	1.0	1	1.0	1	1	2	2	1	1	1.0	1	1.0	1.0	1	1.0	1.0	1	1.0	1	1	3	1	3	1	1.0	1.0	1.0	3	2	4	2	1	4	3	2	2	1.0	1.0	4	1	2	1.0	3	1	1	1	2	3	1	1.0	1.0	1	1.0	1.0	1	1	1	1	1	1	1	1	1.0	1	1.0	1	1	1	1.0	2	1	1	1	1	1	1.0	1.0	1	1.0	1	1.0	2	1	2	1	1.0	1	1.0	1	1	1	1.0	1	1.0	1	1.0	1	3	1	1.0	1	1	1	1.0	1.0	2	1	1	1	2	1	1	1	2	2	1.0	2	3	1.0	1.0	1.0	1.0	1	1	1	1	1.0	1	1.0	3	2	1.0	2	1.0	1.0	2	1.0	1.0	1.0	1.0	1.0	1.0	1.0	1.0	1.0	1.0	1.0	2	1.0	1	1	1.0	2	1	1.0	1	1.0	2	1.0	1.0	1.0	1	1.0	1	1.0	1.0	3	1.0	3	1.0	1	2	2	1	1.0	2	1.0	1.0	1.0	1.0	1.0	1	1.0	2	1	1	1.0	2	1	2.0	1.0	1	1	2	1.0	1.0	1	1.0	3	1	1	1.0	1.0	1	1	2	3	1.0	1	1.0	1.0	1.0	1	1.0	2	3	1	1.0	1.0	1	2	1	1.0	1.0	2	1.0	2	1.0	1.0	1.0	3	1.0	2.0	2	1	1	1	2	1	1.0	2	1.0	1.0	1.0	1	1	1	2	1	1.0	1	2	2	1	1.0	1.0	2	1	1	1	5	1.0	1.0	1	1	1.0	1.0	2	1	3	1.0	1	1.0	1	1.0	1.0	1	1.0	1	2	1.0	1.0	3	1	2	2	1.0	1.0	2	1.0	2	1	1	3	1	1.0	1.0	1	1.0	1.0	1.0	1	1	1.0	1	1.0	2	1	1.0	1.0	1	1	4	2	1.0	1	1.0	2	1	2	1.0	1	1.0	2	1.0	1.0	1.0	1.0	2	1	1	1.0	3	1.0	1.0	2	1	1.0	1.0	1.0	1.0	1	1.0	1	1.0	1.0	1.0	1.0	2	1	1	3	1.0	1.0	1.0	1	1.0	1	1.0	1	1.0	1	2	1	1	2.0	1	1	1	2.0	1.0	1.0	2	1	1	1.0	1.0	2	1.0	1	2	2	1	4	1	1	1	1	2	1	1	1.0	1	1	1	1.0	2	1	1	2	2	2	1	1.0	1.0	1.0	1	1.0	1	1.0	1	1.0	1.0	2	1.0	1	1	1	4	1	1	1.0	1.0	1.0	1	1.0	1.0	1	1.0	1	1.0	1	1.0	1	1.0	1.0	1.0	1.0	1	1.0	1	2	2	2	1	1	1.0	1	4	1	1.0	1	2	1	2	1.0	1	3	1.0	2	1	1.0	2.0	1	1	1.0	1.0	2	1.0	1	1	1.0	3	4	2	3	1	1	1.0	1	1	1.0	2	1.0	1.0	1	1	2	1.0	1	1.0	1	1.0	1.0	1.0	1.0	1.0	1	1	2	2	1	1	1	1	1.0	1	1	3	2	1	1	1	1.0	1	1.0	1.0	1.0	2	1.0	1	1.0	1	1	2	1.0	1	1	1.0	3	1.0	1.0	1	1	2	1	1	1	1.0	1	1	1	2	1	1	1	1	1	1	1	1	1	1	1.0	3	1	2	2	1	2	2	1.0	2	1	1	1	3	1	1.0	1	2	1	1.0	1	2	1.0	1	1	1	1.0	1.0	1	2	2.0	1.0	1.0	1.0	1.0	1	1.0	2	1	1.0	1.0	1	2	1.0	2	1.0	1	1	1	1	1	1	1	1.0	3	1	1.0	1.0	1.0	1.0	1	1	1.0	1.0	1	1	1.0	1	1.0	1.0	1	2	1	2	1.0	1	1	2	1	2	1	1	1	1.0	1	1.0	1	1.0	1.0	2	1	1	1.0	1.0	1	1	1.0	1.0	1	1.0	1.0	1	2	1	1.0	1	1.0	1	2	2	1.0	1.0	1.0	1	1.0	2	1	1.0	2	1.0	1	1.0	1.0	1.0	1	2	1.0	1.0	1	1	2	2	1	1.0	1	1	1	2	1	1	1.0	1.0	1.0	1.0	1	1.0	1	1.0	1	1.0	1.0	1.0	1.0	1	1.0	1.0	2	1	1.0	1	2	1	1	1	1.0	1.0	2	1.0	1	1.0	2	3	1.0	1	1.0	1.0	1.0	1.0	1	1.0	3	1.0	1.0	2	1	2	1.0	1	1.0	1	1.0	1	1	1.0	1	1	2	3	2	3	2	1	2	3	1.0	1.0	1	1	1	2	1	2	2	1	1.0	1	1	2	1.0	1	1	1.0	1.0	3	1	1	1	1	1.0	1.0	1.0	1	1	1.0	1.0	1.0	1	2	1.0	1	2	1.0	1.0	1	1.0	1.0	1.0	1.0	1.0	1	2	2	1	1.0	4	1	2	1	1.0	1.0	1	1	1	1.0	1	1	1.0	1.0	1.0	1	1	1	1.0	1.0	2	1	1	2.0	1	1.0	1.0	1	2	1.0	1	1.0	1.0	1.0	1	2	1.0	1	1	3	1	1	1	1.0	2.0	1	1	1	1.0	2	1	1.0	1	2	1.0	2	1	1.0	1	1	2	1	1.0	3	1.0	1	1	2	1	1.0	2	2	1.0	1	1	1.0	1	1.0	1	1.0	1.0	1.0	1.0	1	1	2	1	1.0	1	1.0	1	2	2	2	3	2	1	2	1	2	2	1	2	1	1	1	1	1.0	1	1	1	1.0	1	1	1	1.0	1	1	1.0	2	1	1	1	1	1.0	1.0	1	1	1.0	1	1	2	1	1	1.0	1	2	1	2	1	1	1	1	1	2	1.0	2	1	1.0	1	1.0	1	1	1	1.0	1	2	1	1	1.0	1	1.0	2.0	1	1	1.0	1.0	1	1	1	2	1.0	1.0	1.0	2	1	1.0	3	2	1	3	3	1	1	2	2	1	1	1	1	2	1.0	1	1	1.0	1.0	3	1.0	1.0	1	1	1	2	1	1.0	1.0	1	1.0	1	1.0	1.0	1.0	1	1	2	1	1	1.0	1	2.0	1	2	1	0.0	0.0	0.0	0.0	0.0	0.0	0.0	0.0	0.0	0.0	0.0	0.0	0.0	0.0	0.0	0.0	0.0	0.0	0.0	0.0	0.0	0.0	0.0	0.0	0.0	0.0	0.0	0.0	0.0	0.0	0.0	0.0	0.0	0.0	0.0	0.0	0.0	0.0	0.0	0.0	0.0	0.0	0.0	0.0	0.0	0.0	0.0	0.0	0.0	0.0	0.0	0.0	0.0	0.0	0.0	0.0	0.0	0.0	0.0	0.0	0.0	0.0	0.0	0.0	0.0	0.0	0.0	0.0	0.0	0.0	0.0	0.0	0.0	0.0	0.0	0.0	0.0	0.0	0.0	0.0	0.0	0.0	0.0	0.0	0.0	0.0	0.0	0.0	0.0	0.0	0.0	0.0	0.0	0.0	0.0	0.0	0.0	0.0	0.0	0.0	0.0	0.0	0.0	0.0	0.0	0.0	0.0	0.0	0.0	0.0	0.0	0.0	0.0	0.0	0.0	0.0	0.0	0.0	0.0	0.0	0.0	0.0	0.0	0.0	0.0	0.0	0.0	0.0	0.0	0.0	0.0	0.0	0.0	0.0	0.0	0.0	0.0	0.0	0.0	0.0	0.0	0.0	0.0	0.0	0.0	0.0	0.0	0.0	0.0	0.0	0.0	0.0	0.0	0.0	0.0	0.0	0.0	0.0	0.0	0.0	0.0	0.0	0.0	0.0	0.0	0.0	0.0	0.0	0.0	0.0	0.0	0.0	0.0	0.0	0.0	0.0	0.0	0.0	0.0	0.0	0.0	0.0	0.0	0.0	0.0	0.0	0.0	0.0	0.0	0.0	0.0	0.0	0.0	0.0	0.0	0.0	0.0	0.0	0.0	0.0	0.0	0.0	0.0	0.0	0.0	0.0	0.0	0.0	0.0	0.0	0.0	0.0	0.0	0.0	0.0	0.0	0.0	0.0	0.0	0.0	0.0	0.0	0.0	0.0	0.0	0.0	0.0	0.0	0.0	0.0	0.0	0.0	0.0	0.0	0.0	0.0	0.0	0.0	0.0	0.0	0.0	0.0	0.0	0.0	0.0	0.0	0.0	0.0	0.0	0.0	0.0	0.0	0.0	0.0	0.0	0.0	0.0	0.0	0.0	0.0	0.0	0.0	0.0	0.0	0.0	0.0	0.0	0.0	0.0	0.0	0.0	0.0	0.0	0.0	0.0	0.0	0.0	0.0	0.0	0.0	0.0	0.0	0.0	0.0	0.0	0.0	0.0	0.0	0.0	0.0	0.0	0.0	0.0	0.0	0.0	0.0	0.0	0.0	0.0	0.0	0.0	0.0	0.0	0.0	0.0	0.0	0.0	0.0	0.0	0.0	0.0	0.0	0.0	0.0	0.0	0.0	0.0	0.0	0.0	0.0	0.0	0.0	0.0	0.0	0.0	0.0	0.0	0.0	0.0	0.0	0.0	0.0	0.0	0.0	0.0	0.0	0.0	0.0	0.0	0.0	0.0	0.0	0.0	0.0	0.0	0.0	0.0	0.0	0.0	0.0	0.0	0.0	0.0	0.0	0.0	0.0	0.0	0.0	0.0	0.0	0.0	0.0	0.0	0.0	0.0	0.0	0.0	0.0	0.0	0.0	0.0	0.0	0.0	0.0	0.0	0.0	0.0	0.0	0.0	0.0	0.0	0.0	0.0	0.0	0.0	0.0	0.0	0.0	0.0	0.0	0.0	0.0	0.0	0.0	0.0	0.0	0.0	0.0	0.0	0.0	0.0	0.0	0.0	0.0	0.0	0.0	0.0	0.0	0.0	0.0	0.0	0.0	0.0	0.0	0.0	0.0	0.0	0.0	0.0	0.0	0.0	0.0	0.0	0.0	0.0	0.0	0.0	0.0	0.0	0.0	0.0	0.0	0.0	0.0	0.0	0.0	0.0	0.0	0.0	0.0	0.0	0.0	0.0	0.0	0.0	0.0	0.0	0.0	0.0	0.0	0.0	0.0	0.0	0.0	0.0	0.0	0.0	0.0	0.0	0.0	0.0	0.0	0.0	0.0	0.0	0.0	0.0	0.0	0.0	0.0	0.0	0.0	0.0	0.0	0.0	0.0	0.0	0.0	0.0	0.0	0.0	0.0	0.0	0.0	0.0	0.0	0.0	0.0	0.0	0.0	0.0	0.0	0.0	0.0	0.0	0.0	0.0	0.0	0.0	0.0	0.0	0.0	0.0	0.0	0.0	0.0	0.0	0.0	0.0	0.0	0.0	0.0	0.0	0.0	0.0	0.0	0.0	0.0	0.0	0.0	0.0	0.0	0.0	0.0	0.0	0.0	0.0	0.0	0.0	0.0	0.0	0.0	0.0	0.0	0.0	0.0	0.0	0.0	0.0	0.0	0.0	0.0	0.0	0.0	0.0	0.0	0.0	0.0	0.0	0.0	0.0	0.0	0.0	0.0	0.0	0.0	0.0	0.0	0.0	0.0	0.0	0.0	0.0	0.0	0.0	0.0	0.0	0.0	0.0	0.0	0.0	0.0	0.0	0.0	0.0	0.0	0.0	0.0	0.0	0.0	0.0	0.0	0.0	0.0	0.0	0.0	0.0	0.0	0.0	0.0	0.0	0.0	0.0	0.0	0.0	0.0	0.0	0.0	0.0	0.0	0.0	0.0	0.0	0.0	0.0	0.0	0.0	0.0	0.0	0.0	0.0	0.0	0.0	0.0	0.0	0.0	0.0	0.0	0.0	0.0	0.0	0.0	0.0	0.0	0.0	0.0	0.0	0.0	0.0	0.0	0.0	0.0	0.0	0.0	0.0	0.0	0.0	0.0	0.0	0.0	0.0	0.0	0.0	0.0	0.0	0.0	0.0	0.0	0.0	0.0	0.0	0.0	0.0	0.0	0.0	0.0	0.0	0.0	0.0	0.0	0.0	0.0	0.0	0.0	0.0	0.0	0.0	0.0	0.0	0.0	0.0	0.0	0.0	0.0	0.0	0.0	0.0	0.0	0.0	0.0	0.0	0.0	0.0	0.0	0.0	0.0	0.0	0.0	0.0	0.0	0.0	0.0	0.0	0.0	0.0	0.0	0.0	0.0	0.0	0.0	0.0	0.0	0.0	0.0	0.0	0.0	0.0	0.0	0.0	0.0	0.0	0.0	0.0	0.0	0.0	0.0	0.0	0.0	0.0	0.0	0.0	0.0	0.0	0.0	0.0	0.0	0.0	0.0	0.0	0.0	0.0	0.0	0.0	0.0	0.0	0.0	0.0	0.0	0.0	0.0	0.0	0.0	0.0	0.0	0.0	0.0	0.0	0.0	0.0	0.0	0.0	0.0	0.0	0.0	0.0	0.0	0.0	0.0	0.0	0.0	0.0	0.0	0.0	0.0	0.0	0.0	0.0	0.0	0.0	0.0	0.0	0.0	0.0	0.0	0.0	0.0	0.0	0.0	0.0	0.0	0.0	0.0	0.0	0.0	0.0	0.0	0.0	0.0	0.0	0.0	0.0	0.0	0.0	0.0	0.0	0.0	0.0	0.0	0.0	0.0	0.0	0.0	0.0	0.0	0.0	0.0	0.0	0.0	0.0	0.0	0.0	0.0	0.0	0.0	0.0	0.0	0.0	0.0	0.0	0.0	0.0	0.0	0.0	0.0	0.0	0.0	0.0	0.0	0.0	0.0	0.0	0.0	0.0	0.0	0.0	0.0	0.0	0.0	0.0	0.0	0.0	0.0	0.0	0.0	0.0	0.0	0.0	0.0	0.0	0.0	0.0	0.0	0.0	0.0	0.0	0.0	0.0	0.0	0.0	0.0	0.0	0.0	0.0	0.0	0.0	0.0	0.0	0.0	0.0	0.0	0.0	0.0	0.0	0.0	0.0	0.0	0.0	0.0	0.0	0.0	0.0	0.0	0.0	0.0	0.0	0.0	0.0	0.0	0.0	0.0	0.0	0.0	0.0	0.0	0.0	0.0	0.0	0.0	0.0	0.0	0.0	0.0	0.0	0.0	0.0
GCA_022847955.1_ASM2284795v1_genomic	1	1	3	1	1	1	1	2	1	1	2	1	2	1	1	2	1	0.0	1	1.0	1.0	1	1	1	1	1	2	1	1	2	2	1	1.0	1	1	1.0	1	2	0.0	2.0	1.0	1.0	1	1	1	1	1	1	1	3	1.0	1.0	1	1	1.0	1	2	1	1.0	1	1.0	2	1.0	1	1.0	1.0	1	1	1	1	1	2	1	1	1.0	1	1	2	1	1	1	1.0	1	1	1	1	1	1.0	1	0.0	1	1.0	1	1	2	1.0	1	1	2	1.0	1.0	2	1	2	1	2	1.0	1.0	2	1.0	1.0	1	1	1.0	2	1.0	1.0	1.0	1	2	1	1.0	1.0	1	3	1.0	1	1.0	1	1	1.0	1	1.0	1.0	1	1.0	1.0	1.0	1.0	2	1	1.0	1	1.0	1	1	1	1.0	2	2	1.0	2	1.0	1	1	1	1	1	3	1	1	1.0	1.0	1.0	2	2	2	1	1	1	1	3	1	1.0	1.0	2	3	1	1	1.0	2	1	1	2	1.0	1	1	1.0	1	0.0	1	1	1.0	2	1	1	1	1	1.0	1	1.0	1	1	1.0	3	1	1	1	1	0.0	1.0	1	4	1.0	1	1.0	1	1.0	1.0	1.0	1.0	1	1.0	1	1	1.0	1.0	1	2	1	1	2	2	1	1	1.0	2	1	1.0	1	1.0	1	0.0	1	2.0	1	1	1	1	1	1	1	2	1	1	1	1	1	1.0	1	1	1	2	1	3	1	1.0	1	1	1	1	0.0	1	1	1	1	1.0	1	1.0	1	0.0	1	1.0	1.0	1	1	1.0	1	3	1.0	1	1.0	1	1	1.0	1.0	1	2	1	1	1	1	1	1	1.0	1.0	0.0	1	1	1.0	1.0	1	1	1.0	1	1.0	2	1.0	1	1.0	1.0	1.0	1	1.0	1.0	1	1	2	1.0	1	1.0	1	1	1.0	1.0	1	1	1.0	2	1	1.0	1.0	3	1	1.0	1.0	2	1.0	1.0	1.0	1.0	1.0	1	1.0	1.0	3	1	2	3	1.0	1.0	1.0	1	1	1	1.0	1	1	2	1.0	1.0	2	1	1.0	1.0	3	1.0	1	1.0	1	1.0	2	2	2	2	3	1	2	2	1.0	1	1.0	1	1	1.0	1.0	1.0	2	1.0	2	1	1.0	1.0	1	1	2	1	2	1.0	1.0	1	3	1.0	1	1	1	1	1	1.0	1	2	1.0	1	1.0	1.0	2	1.0	1.0	2	1.0	1	1	1.0	1.0	2	1	1.0	1.0	1.0	1.0	1.0	2	1.0	1.0	1	1	1	1.0	1.0	1	1	1.0	1	1	1	1.0	1	2	1	1	1.0	2	1.0	2	0.0	1	1	1	2	2	1	1.0	3	1	1	1	1	1.0	1.0	1	1.0	1.0	1.0	1.0	1	1.0	1	1	1	1	1	1	2	1	1.0	1	1.0	2	3	1.0	1.0	1.0	3	1	3	1	1	1	2	1	1	1	1.0	1	2	1.0	1	1.0	1.0	1.0	2	1.0	1.0	1	1.0	1.0	1.0	2	1.0	2	1	1	2	1	2	1.0	1	1	2	1.0	1	1	1	1.0	1.0	1	1.0	1	0.0	1	1.0	1	1	0.0	1	1	1.0	3	1	1	1	1	1	1.0	1	1	1.0	2	4	1.0	2	2	1.0	1	1	1.0	1.0	1.0	1	1	1.0	3	1	1	1	2	1.0	2	2	1.0	1.0	1	1	1.0	2	4	1	2	1.0	1	1.0	0.0	1	2	0.0	1	1	1	2	1	1	1.0	1	2	4	1	1	3	0.0	2	1.0	1	1.0	1	1	1	1	1.0	1	2	1.0	1	1.0	1.0	1.0	2	2	1	1	1	1.0	1.0	1	1	1	1	1.0	1.0	1	1.0	1	1	1	1	1.0	1	1	1	1	1	1	1	3	1	1	1	2	1	2	0.0	2.0	1	2	1.0	3	1.0	3	1	1	1.0	1	1	2	1	1	1	1	1	2	1.0	1	1	1	1	2	0.0	1	2	1	1	1	1	1	1	1.0	2	3	1.0	3	1	1	1	1	1	2	1	1.0	1.0	1.0	1	1.0	1.0	1	1.0	1.0	2	1	2	1	0.0	1	1	1	1	1	0.0	1.0	1	2	1.0	2	2	1.0	2	2	1	1.0	1.0	1	1.0	2	1.0	1	1	1	1	1	1.0	3	1.0	1	1.0	1	2	1.0	1	1	1.0	1.0	1	2	1	3	1.0	1	1	1.0	1.0	1	1.0	1	1.0	1.0	1.0	2	1	2	1.0	1	1	2	1	0.0	2	1	1	1	0.0	1	1	1	1	1.0	1	1.0	1.0	1.0	1.0	1.0	1.0	1	1.0	1	1	1	1	1.0	1	0.0	1.0	1.0	1	1	1	1	1	1.0	1.0	1	1.0	1.0	1	1	1	1	1.0	1	1.0	2	1.0	1	1.0	1	1	1	2	1.0	2	1.0	1	1	1	1	1.0	1.0	1.0	1	1	2	1.0	1.0	1.0	2	1	1.0	1	1	1.0	2	1	1.0	1.0	1	1.0	0.0	1.0	1	1	1	1	1.0	1.0	1	1	1	0.0	1	1.0	1	1.0	1	1	1.0	1.0	1	1	1	1	1	1.0	1.0	2	1	2	1	1	1.0	2	1.0	1.0	1	1	1.0	1.0	0.0	1	1.0	1.0	1.0	1	1	1	1.0	1	1.0	1	1	2	2	1	1	1.0	1	1.0	1.0	1	1.0	0.0	1	1.0	1	1	3	1	4	1	1.0	1.0	1.0	3	2	4	2	1	4	3	2	1	1.0	1.0	4	1	2	1.0	3	1	1	1	2	3	1	1.0	1.0	1	1.0	1.0	1	1	1	1	1	1	1	1	1.0	1	0.0	1	1	2	1.0	2	1	1	1	1	1	1.0	1.0	1	1.0	1	1.0	2	1	2	1	1.0	1	1.0	1	1	1	1.0	1	1.0	1	1.0	1	3	1	1.0	1	1	1	1.0	1.0	2	1	1	1	2	1	1	1	2	2	1.0	2	2	1.0	1.0	1.0	1.0	1	1	2	1	1.0	1	1.0	3	2	1.0	2	1.0	1.0	2	1.0	1.0	1.0	1.0	1.0	1.0	1.0	1.0	1.0	1.0	1.0	2	1.0	1	1	1.0	2	1	1.0	1	1.0	2	1.0	1.0	1.0	1	1.0	1	1.0	1.0	3	1.0	3	1.0	1	2	2	1	1.0	2	1.0	1.0	1.0	1.0	1.0	1	1.0	2	1	1	1.0	2	1	1.0	1.0	1	1	2	1.0	1.0	1	1.0	3	1	1	1.0	1.0	1	1	2	3	1.0	1	1.0	1.0	1.0	1	1.0	2	3	1	1.0	1.0	1	2	1	1.0	1.0	2	1.0	1	1.0	1.0	1.0	3	1.0	2.0	2	1	1	1	2	1	1.0	2	2.0	1.0	1.0	1	1	1	2	1	1.0	1	2	2	1	1.0	1.0	1	1	1	1	4	1.0	1.0	1	1	1.0	1.0	2	1	3	1.0	1	1.0	1	1.0	1.0	1	1.0	1	2	1.0	1.0	3	1	2	2	1.0	1.0	2	1.0	2	1	1	2	1	1.0	1.0	1	1.0	1.0	1.0	1	1	1.0	1	1.0	2	1	1.0	1.0	1	1	4	2	1.0	1	1.0	2	1	2	1.0	1	1.0	2	1.0	1.0	1.0	1.0	2	1	1	1.0	3	1.0	1.0	2	1	1.0	1.0	1.0	1.0	1	1.0	1	1.0	1.0	1.0	1.0	2	1	1	3	1.0	1.0	1.0	1	1.0	1	1.0	1	1.0	1	2	1	1	2.0	1	1	1	2.0	0.0	1.0	2	1	1	1.0	1.0	2	1.0	1	2	2	1	4	1	1	1	1	2	1	1	1.0	1	1	1	1.0	2	1	1	2	2	2	1	1.0	1.0	0.0	1	1.0	1	1.0	1	1.0	1.0	2	0.0	1	1	1	4	1	1	1.0	1.0	1.0	1	1.0	0.0	1	1.0	1	1.0	1	1.0	1	1.0	1.0	1.0	1.0	1	1.0	1	2	2	2	1	1	1.0	1	4	1	1.0	1	2	1	2	1.0	1	3	1.0	2	1	1.0	0.0	1	1	1.0	1.0	2	1.0	1	1	1.0	3	4	2	3	1	1	1.0	1	1	1.0	1	1.0	1.0	1	1	2	1.0	1	1.0	1	1.0	1.0	1.0	1.0	1.0	1	1	2	2	1	1	1	1	1.0	1	1	3	2	1	1	1	1.0	1	1.0	1.0	1.0	2	2.0	1	0.0	1	1	2	1.0	1	1	1.0	3	1.0	1.0	1	1	2	1	1	1	0.0	1	1	1	2	1	1	1	1	1	1	1	1	1	1	1.0	3	1	2	2	1	2	2	1.0	1	1	1	1	3	1	1.0	1	2	1	1.0	1	2	1.0	1	1	1	2.0	1.0	1	2	2.0	1.0	1.0	1.0	1.0	1	1.0	2	1	1.0	1.0	1	2	1.0	2	1.0	1	1	1	1	1	1	1	1.0	3	1	1.0	1.0	1.0	1.0	1	1	1.0	1.0	1	1	1.0	1	1.0	1.0	1	2	1	2	0.0	1	1	2	1	2	1	1	1	1.0	1	1.0	1	1.0	1.0	2	1	1	1.0	1.0	1	1	1.0	1.0	1	1.0	1.0	1	2	1	1.0	1	1.0	1	2	2	1.0	1.0	1.0	1	1.0	2	1	1.0	2	1.0	1	1.0	1.0	0.0	1	2	1.0	1.0	1	1	2	2	1	1.0	1	1	1	2	1	1	1.0	1.0	1.0	1.0	1	1.0	1	1.0	1	1.0	1.0	1.0	1.0	1	1.0	1.0	2	1	1.0	1	2	1	1	1	1.0	1.0	2	1.0	1	1.0	2	3	1.0	1	1.0	1.0	1.0	1.0	1	1.0	3	1.0	1.0	2	1	2	1.0	1	1.0	1	1.0	1	1	1.0	1	1	2	3	2	3	3	1	2	3	1.0	1.0	1	1	1	2	1	2	1	1	2.0	1	1	2	1.0	1	1	1.0	1.0	3	1	1	1	1	1.0	1.0	1.0	1	1	1.0	1.0	1.0	1	2	1.0	1	2	1.0	1.0	1	1.0	1.0	1.0	0.0	1.0	1	2	2	1	1.0	4	1	2	1	1.0	1.0	1	1	1	1.0	1	1	1.0	1.0	1.0	1	1	1	1.0	1.0	2	1	1	2.0	1	1.0	1.0	1	2	1.0	1	1.0	1.0	1.0	1	2	1.0	1	1	3	1	1	1	0.0	2.0	1	1	1	1.0	2	1	1.0	1	2	0.0	2	1	1.0	1	1	2	1	1.0	3	1.0	1	1	2	1	1.0	2	2	1.0	1	1	1.0	1	1.0	1	1.0	1.0	1.0	1.0	1	1	2	1	1.0	1	1.0	1	2	2	2	3	2	1	2	1	2	2	1	2	1	1	1	1	1.0	1	1	1	0.0	1	1	1	1.0	1	1	1.0	2	1	1	1	1	1.0	1.0	1	1	1.0	1	1	2	1	1	1.0	1	2	1	2	1	1	1	1	1	2	1.0	2	1	1.0	1	1.0	1	1	1	1.0	1	2	1	1	0.0	1	1.0	2.0	1	1	1.0	1.0	1	1	1	2	1.0	1.0	1.0	3	1	1.0	3	2	1	3	3	1	1	2	2	1	1	1	1	2	1.0	1	1	1.0	1.0	3	1.0	1.0	1	1	1	2	1	1.0	1.0	1	1.0	1	1.0	1.0	1.0	1	1	2	1	1	1.0	1	0.0	1	2	1	0.0	0.0	1.0	0.0	0.0	1.0	1.0	1.0	0.0	0.0	1.0	1.0	0.0	1.0	1.0	0.0	0.0	1.0	1.0	1.0	0.0	1.0	0.0	1.0	0.0	1.0	1.0	0.0	0.0	0.0	0.0	0.0	0.0	0.0	0.0	0.0	1.0	0.0	0.0	0.0	1.0	1.0	0.0	1.0	1.0	0.0	1.0	1.0	1.0	0.0	0.0	0.0	1.0	1.0	0.0	1.0	1.0	1.0	1.0	1.0	1.0	0.0	0.0	0.0	0.0	0.0	0.0	1.0	1.0	1.0	1.0	0.0	1.0	1.0	0.0	2.0	0.0	0.0	0.0	0.0	0.0	0.0	1.0	0.0	0.0	0.0	0.0	0.0	0.0	0.0	0.0	0.0	0.0	0.0	0.0	0.0	0.0	0.0	0.0	0.0	0.0	0.0	0.0	0.0	0.0	0.0	0.0	0.0	0.0	0.0	0.0	0.0	0.0	0.0	0.0	0.0	0.0	0.0	0.0	0.0	0.0	1.0	1.0	0.0	0.0	0.0	1.0	0.0	0.0	1.0	0.0	0.0	1.0	0.0	0.0	1.0	1.0	1.0	1.0	1.0	0.0	0.0	0.0	0.0	0.0	0.0	0.0	0.0	0.0	0.0	0.0	0.0	0.0	0.0	0.0	0.0	0.0	0.0	0.0	0.0	0.0	0.0	0.0	0.0	0.0	0.0	0.0	0.0	0.0	0.0	0.0	0.0	0.0	0.0	0.0	0.0	0.0	0.0	0.0	0.0	0.0	0.0	0.0	0.0	0.0	0.0	0.0	0.0	0.0	0.0	0.0	0.0	0.0	0.0	0.0	0.0	0.0	0.0	0.0	0.0	0.0	0.0	0.0	0.0	0.0	0.0	0.0	0.0	0.0	0.0	0.0	0.0	0.0	0.0	0.0	0.0	0.0	0.0	0.0	0.0	0.0	0.0	0.0	0.0	0.0	0.0	0.0	0.0	0.0	0.0	0.0	0.0	0.0	0.0	0.0	0.0	0.0	0.0	0.0	0.0	0.0	0.0	0.0	0.0	0.0	0.0	0.0	0.0	0.0	0.0	0.0	0.0	0.0	0.0	0.0	0.0	0.0	0.0	0.0	0.0	0.0	0.0	0.0	0.0	0.0	0.0	0.0	0.0	0.0	0.0	0.0	0.0	0.0	0.0	0.0	0.0	0.0	0.0	0.0	0.0	0.0	0.0	0.0	0.0	0.0	0.0	0.0	0.0	0.0	0.0	0.0	0.0	0.0	0.0	0.0	0.0	0.0	0.0	0.0	0.0	0.0	0.0	0.0	0.0	0.0	0.0	0.0	0.0	0.0	0.0	0.0	0.0	0.0	0.0	0.0	0.0	0.0	0.0	0.0	0.0	0.0	0.0	0.0	0.0	0.0	0.0	0.0	0.0	0.0	0.0	0.0	0.0	0.0	0.0	0.0	0.0	0.0	0.0	0.0	0.0	0.0	0.0	0.0	0.0	0.0	0.0	0.0	0.0	0.0	0.0	0.0	0.0	0.0	0.0	0.0	0.0	0.0	0.0	0.0	0.0	0.0	0.0	0.0	0.0	0.0	0.0	0.0	0.0	0.0	0.0	0.0	0.0	0.0	0.0	0.0	0.0	0.0	0.0	0.0	0.0	0.0	0.0	0.0	0.0	0.0	0.0	0.0	0.0	0.0	0.0	0.0	0.0	0.0	0.0	0.0	0.0	0.0	0.0	0.0	0.0	0.0	0.0	0.0	0.0	0.0	0.0	0.0	0.0	0.0	0.0	0.0	0.0	0.0	0.0	0.0	0.0	0.0	0.0	0.0	0.0	0.0	0.0	0.0	0.0	0.0	0.0	0.0	0.0	0.0	0.0	0.0	0.0	0.0	0.0	0.0	0.0	0.0	0.0	0.0	0.0	0.0	0.0	0.0	0.0	0.0	0.0	0.0	0.0	0.0	0.0	0.0	0.0	0.0	0.0	0.0	0.0	0.0	0.0	0.0	0.0	0.0	0.0	0.0	0.0	0.0	0.0	0.0	0.0	0.0	0.0	0.0	0.0	0.0	0.0	0.0	0.0	0.0	0.0	0.0	0.0	0.0	0.0	0.0	0.0	0.0	0.0	0.0	0.0	0.0	0.0	0.0	0.0	0.0	0.0	0.0	0.0	0.0	0.0	0.0	0.0	0.0	0.0	0.0	0.0	0.0	0.0	0.0	0.0	0.0	0.0	0.0	0.0	0.0	0.0	0.0	0.0	0.0	0.0	0.0	0.0	0.0	0.0	0.0	0.0	0.0	0.0	0.0	0.0	0.0	0.0	0.0	0.0	0.0	0.0	0.0	0.0	0.0	0.0	0.0	0.0	0.0	0.0	0.0	0.0	0.0	0.0	0.0	0.0	0.0	0.0	0.0	0.0	0.0	0.0	0.0	0.0	0.0	0.0	0.0	0.0	0.0	0.0	0.0	0.0	0.0	0.0	0.0	0.0	0.0	0.0	0.0	0.0	0.0	0.0	0.0	0.0	0.0	0.0	0.0	0.0	0.0	0.0	0.0	0.0	0.0	0.0	0.0	0.0	0.0	0.0	0.0	0.0	0.0	0.0	0.0	0.0	0.0	0.0	0.0	0.0	0.0	0.0	0.0	0.0	0.0	0.0	0.0	0.0	0.0	0.0	0.0	0.0	0.0	0.0	0.0	0.0	0.0	0.0	0.0	0.0	0.0	0.0	0.0	0.0	0.0	0.0	0.0	0.0	0.0	0.0	0.0	0.0	0.0	0.0	0.0	0.0	0.0	0.0	0.0	0.0	0.0	0.0	0.0	0.0	0.0	0.0	0.0	0.0	0.0	0.0	0.0	0.0	0.0	0.0	0.0	0.0	0.0	0.0	0.0	0.0	0.0	0.0	0.0	0.0	0.0	0.0	0.0	0.0	0.0	0.0	0.0	0.0	0.0	0.0	0.0	0.0	0.0	0.0	0.0	0.0	0.0	0.0	0.0	0.0	0.0	0.0	0.0	0.0	0.0	0.0	0.0	0.0	0.0	0.0	0.0	0.0	0.0	0.0	0.0	0.0	0.0	0.0	0.0	0.0	0.0	0.0	0.0	0.0	0.0	0.0	0.0	0.0	0.0	0.0	0.0	0.0	0.0	0.0	0.0	0.0	0.0	0.0	0.0	0.0	0.0	0.0	0.0	0.0	0.0	0.0	0.0	0.0	0.0	0.0	0.0	0.0	0.0	0.0	0.0	0.0	0.0	0.0	0.0	0.0	0.0	0.0	0.0	0.0	0.0	0.0	0.0	0.0	0.0	0.0	0.0	0.0	0.0	0.0	0.0	0.0	0.0	0.0	0.0	0.0	0.0	0.0	0.0	0.0	0.0	0.0	0.0	0.0	0.0	0.0	0.0	0.0	0.0	0.0	0.0	0.0	0.0	0.0	0.0	0.0	0.0	0.0	0.0	0.0	0.0	0.0	0.0	0.0	0.0	0.0	0.0	0.0	0.0	0.0	0.0	0.0	0.0	0.0	0.0	0.0	0.0	0.0	0.0	0.0	0.0	0.0	0.0	0.0	0.0	0.0	0.0	0.0	0.0	0.0	0.0	0.0	0.0	0.0	0.0	0.0	0.0	0.0	0.0	0.0	0.0	0.0	0.0	0.0	0.0	0.0	0.0	0.0	0.0	0.0	0.0	0.0	0.0	0.0	0.0	0.0	0.0	0.0	0.0	0.0	0.0	0.0	0.0	0.0	0.0	0.0	0.0	0.0	0.0	0.0	0.0	0.0	0.0	0.0	0.0	0.0	0.0	0.0	0.0	0.0	0.0	0.0	0.0	0.0	0.0	0.0	0.0	0.0	0.0	0.0	0.0	0.0	0.0	0.0	0.0	0.0	0.0	0.0	0.0	0.0	0.0	0.0	0.0	0.0	0.0	0.0	0.0	0.0	0.0	0.0	0.0	0.0	0.0	0.0	0.0	0.0	0.0
GCA_018938595.1_PDT001069818.1_genomic	1	1	3	1	1	1	1	2	1	1	2	1	2	1	1	2	1	0.0	1	1.0	1.0	1	1	1	1	1	2	1	1	2	2	1	1.0	1	1	1.0	1	2	0.0	2.0	1.0	1.0	1	1	1	1	1	1	1	4	1.0	1.0	1	1	1.0	1	2	1	1.0	1	1.0	2	1.0	1	1.0	1.0	1	1	1	1	1	2	1	1	0.0	1	1	2	1	1	1	1.0	1	1	1	1	1	1.0	1	1.0	1	1.0	1	1	2	1.0	1	1	2	1.0	1.0	2	1	2	1	2	1.0	1.0	2	1.0	0.0	1	1	1.0	2	1.0	1.0	1.0	1	2	1	1.0	1.0	1	3	1.0	1	1.0	1	1	1.0	1	1.0	1.0	1	1.0	1.0	1.0	1.0	2	1	1.0	1	1.0	1	1	1	1.0	2	2	1.0	2	1.0	1	1	1	1	1	3	1	1	1.0	1.0	1.0	2	2	2	1	1	1	1	4	1	1.0	1.0	2	2	1	1	1.0	1	1	1	2	1.0	1	2	1.0	1	1.0	1	1	1.0	2	1	1	1	1	1.0	1	1.0	1	1	1.0	3	1	1	1	1	0.0	1.0	1	4	1.0	1	1.0	1	1.0	1.0	1.0	1.0	1	1.0	1	1	1.0	1.0	1	2	1	1	2	2	1	1	1.0	2	1	1.0	1	1.0	1	1.0	1	1.0	1	1	1	1	1	1	1	2	1	1	1	1	1	1.0	1	1	1	2	1	3	1	1.0	1	1	1	1	0.0	1	1	1	1	1.0	1	1.0	1	1.0	2	1.0	1.0	1	1	1.0	1	3	1.0	1	1.0	1	1	1.0	1.0	1	2	1	1	1	1	1	1	1.0	1.0	0.0	1	1	1.0	1.0	1	1	1.0	1	1.0	2	1.0	1	1.0	2.0	1.0	1	1.0	1.0	1	1	2	1.0	1	1.0	1	1	1.0	1.0	1	1	1.0	2	1	1.0	0.0	3	1	1.0	1.0	2	1.0	1.0	1.0	1.0	1.0	1	1.0	1.0	3	1	2	3	1.0	1.0	0.0	1	1	1	1.0	1	1	2	1.0	0.0	2	1	1.0	1.0	3	1.0	1	1.0	1	1.0	2	2	2	2	3	1	2	2	1.0	1	1.0	1	1	1.0	1.0	1.0	2	1.0	2	1	1.0	1.0	1	1	2	1	2	0.0	1.0	1	3	1.0	1	1	1	1	1	1.0	1	2	1.0	1	1.0	1.0	2	1.0	1.0	2	1.0	1	1	1.0	1.0	1	1	1.0	1.0	1.0	1.0	1.0	2	1.0	1.0	1	1	1	1.0	1.0	1	1	1.0	1	1	1	1.0	1	2	1	1	1.0	2	1.0	2	0.0	1	1	1	2	2	1	1.0	4	1	1	1	1	1.0	1.0	1	1.0	1.0	1.0	1.0	1	1.0	1	1	1	1	1	1	2	1	1.0	1	1.0	2	3	1.0	1.0	1.0	4	1	3	1	1	1	2	1	1	1	1.0	1	2	1.0	1	1.0	1.0	0.0	2	1.0	1.0	1	1.0	1.0	1.0	2	1.0	1	1	1	2	1	2	1.0	1	1	2	1.0	1	1	1	1.0	1.0	1	1.0	1	1.0	1	1.0	1	1	0.0	1	1	1.0	3	1	1	1	1	1	1.0	1	1	1.0	2	4	1.0	2	2	1.0	1	1	0.0	1.0	1.0	1	1	1.0	3	1	1	1	2	1.0	2	2	1.0	1.0	1	1	1.0	2	4	1	2	1.0	1	1.0	0.0	1	2	0.0	1	1	1	2	1	1	1.0	1	2	4	1	1	3	0.0	2	1.0	1	1.0	1	1	1	1	1.0	1	2	1.0	1	1.0	0.0	0.0	2	2	1	1	1	1.0	1.0	1	1	1	1	1.0	1.0	1	1.0	1	1	1	1	1.0	1	1	1	1	1	1	1	3	1	1	1	2	1	2	0.0	2.0	1	2	1.0	3	1.0	3	1	1	1.0	1	1	2	1	1	1	2	1	2	0.0	1	1	1	1	2	0.0	1	2	1	1	1	1	1	1	1.0	2	2	1.0	3	1	1	1	1	1	2	1	1.0	1.0	0.0	1	1.0	1.0	1	1.0	1.0	2	1	2	1	0.0	1	1	1	1	1	0.0	1.0	1	2	1.0	1	2	1.0	2	2	1	1.0	1.0	1	1.0	2	1.0	1	1	1	1	1	1.0	3	1.0	1	1.0	1	2	1.0	1	1	1.0	1.0	1	2	1	3	1.0	1	1	1.0	1.0	1	1.0	1	1.0	1.0	1.0	1	1	2	1.0	1	1	2	1	0.0	2	1	1	1	0.0	1	1	1	1	1.0	1	1.0	0.0	1.0	1.0	1.0	1.0	1	1.0	1	1	1	1	1.0	1	1.0	1.0	1.0	1	1	1	1	1	1.0	1.0	1	1.0	1.0	1	1	1	1	1.0	1	1.0	2	1.0	1	1.0	1	1	1	2	1.0	3	0.0	1	1	1	1	1.0	1.0	1.0	1	1	2	1.0	1.0	1.0	2	1	1.0	1	1	1.0	2	1	1.0	1.0	1	1.0	0.0	1.0	1	1	1	1	1.0	1.0	1	1	1	1.0	1	1.0	1	1.0	1	1	1.0	1.0	1	1	1	1	1	0.0	1.0	2	1	2	1	1	1.0	2	1.0	1.0	1	1	1.0	1.0	0.0	1	1.0	1.0	1.0	1	1	1	1.0	1	1.0	1	1	2	2	1	1	1.0	1	1.0	1.0	1	1.0	0.0	1	1.0	1	1	3	1	4	1	1.0	1.0	1.0	3	2	4	2	1	4	3	2	1	1.0	1.0	4	1	2	1.0	3	1	1	1	2	3	1	1.0	1.0	1	1.0	1.0	1	1	1	1	1	1	1	1	1.0	1	0.0	1	1	2	1.0	2	1	1	1	1	1	1.0	1.0	1	1.0	1	1.0	2	1	2	1	2.0	1	1.0	1	1	1	1.0	1	1.0	1	1.0	1	3	1	1.0	1	1	1	1.0	1.0	2	1	1	1	2	1	1	1	2	2	1.0	2	2	1.0	1.0	1.0	1.0	1	1	2	1	1.0	1	1.0	3	2	1.0	2	1.0	1.0	2	1.0	1.0	1.0	1.0	1.0	1.0	1.0	1.0	1.0	1.0	1.0	2	1.0	1	1	1.0	2	1	1.0	1	1.0	2	1.0	1.0	1.0	1	1.0	1	1.0	1.0	3	1.0	3	1.0	1	2	2	1	1.0	2	1.0	1.0	1.0	1.0	1.0	1	1.0	2	1	1	1.0	2	1	1.0	1.0	1	1	2	1.0	1.0	1	0.0	3	1	1	1.0	1.0	1	1	2	3	1.0	1	1.0	1.0	1.0	1	1.0	2	3	1	1.0	1.0	1	2	1	1.0	1.0	2	1.0	1	1.0	1.0	1.0	3	1.0	2.0	2	1	1	1	2	1	1.0	2	2.0	1.0	1.0	1	1	1	2	1	1.0	1	2	2	1	1.0	1.0	1	1	1	1	4	1.0	1.0	1	1	1.0	1.0	2	1	3	1.0	1	1.0	1	1.0	1.0	1	1.0	1	2	1.0	1.0	3	1	2	2	1.0	1.0	2	1.0	2	1	1	2	1	1.0	1.0	1	1.0	1.0	1.0	1	1	1.0	1	1.0	2	1	1.0	1.0	1	1	4	2	1.0	1	1.0	2	1	2	0.0	1	1.0	2	1.0	1.0	1.0	0.0	2	1	1	1.0	3	1.0	1.0	2	1	1.0	1.0	0.0	1.0	1	2.0	1	1.0	1.0	1.0	1.0	2	1	1	3	0.0	1.0	1.0	1	0.0	1	1.0	1	1.0	1	2	1	1	2.0	1	1	1	2.0	0.0	1.0	2	1	1	1.0	1.0	2	1.0	1	2	2	1	3	1	1	1	1	2	1	1	1.0	1	1	1	1.0	2	1	1	2	2	2	1	1.0	1.0	0.0	1	1.0	1	1.0	1	1.0	1.0	2	0.0	1	1	1	4	1	1	1.0	0.0	1.0	1	1.0	0.0	1	1.0	1	1.0	1	1.0	1	1.0	1.0	1.0	1.0	1	1.0	1	2	2	2	1	1	1.0	1	4	1	1.0	1	2	1	2	1.0	1	3	1.0	2	1	1.0	0.0	1	1	1.0	1.0	2	1.0	1	1	1.0	3	4	2	3	1	1	1.0	1	1	1.0	1	1.0	1.0	1	1	2	1.0	1	1.0	1	1.0	1.0	1.0	1.0	1.0	1	1	2	2	1	1	1	1	1.0	1	1	3	2	1	1	1	1.0	1	1.0	1.0	1.0	2	2.0	1	0.0	1	1	2	1.0	1	1	1.0	3	1.0	1.0	1	1	2	1	1	1	0.0	1	1	1	2	1	1	1	1	1	1	1	1	1	1	1.0	3	1	2	2	1	2	2	1.0	2	1	1	1	3	1	1.0	1	2	1	1.0	1	2	1.0	1	1	1	2.0	1.0	1	2	2.0	1.0	1.0	1.0	1.0	1	1.0	2	1	1.0	1.0	1	2	1.0	2	1.0	1	1	1	1	1	1	1	1.0	3	1	1.0	1.0	1.0	1.0	1	1	0.0	1.0	1	1	2.0	1	1.0	1.0	1	2	1	2	0.0	1	1	2	1	2	1	1	1	1.0	1	1.0	1	1.0	1.0	2	1	1	1.0	1.0	1	1	1.0	1.0	1	1.0	1.0	1	2	1	1.0	1	1.0	1	2	2	1.0	1.0	1.0	1	1.0	2	1	1.0	2	1.0	1	1.0	1.0	0.0	1	2	1.0	1.0	1	1	2	2	1	1.0	1	1	1	2	1	1	1.0	1.0	1.0	1.0	1	1.0	1	1.0	1	1.0	1.0	1.0	1.0	1	1.0	1.0	2	1	1.0	1	2	1	1	1	1.0	1.0	2	1.0	1	1.0	2	3	1.0	1	1.0	1.0	1.0	1.0	1	1.0	3	1.0	1.0	2	1	2	1.0	1	1.0	1	1.0	1	1	1.0	1	1	2	3	2	3	3	1	2	3	1.0	1.0	1	1	1	2	1	2	1	1	2.0	1	1	2	1.0	1	1	0.0	1.0	3	1	1	1	1	1.0	1.0	1.0	1	1	1.0	1.0	1.0	1	2	1.0	1	2	1.0	1.0	1	1.0	1.0	1.0	0.0	1.0	1	1	2	1	0.0	4	1	2	1	1.0	1.0	1	1	1	1.0	1	1	1.0	1.0	1.0	1	1	1	1.0	1.0	1	1	1	2.0	1	1.0	1.0	1	2	0.0	1	1.0	1.0	1.0	1	1	1.0	1	1	3	1	1	1	0.0	2.0	1	1	1	1.0	2	1	1.0	1	1	1.0	2	1	1.0	1	1	2	1	1.0	3	1.0	1	1	2	1	1.0	2	2	0.0	1	1	1.0	1	0.0	1	1.0	1.0	1.0	1.0	1	1	2	1	1.0	1	1.0	1	2	2	2	3	2	1	2	1	2	2	1	2	1	1	1	1	1.0	1	1	1	0.0	1	1	1	0.0	1	1	1.0	2	1	1	1	2	1.0	1.0	1	1	1.0	1	1	1	1	2	1.0	1	1	1	2	1	1	1	1	1	2	1.0	2	1	1.0	1	1.0	1	1	1	1.0	1	2	1	1	0.0	1	1.0	2.0	1	1	1.0	1.0	1	1	1	2	1.0	1.0	1.0	3	1	1.0	3	2	1	3	3	1	1	2	2	1	1	1	1	2	1.0	1	1	1.0	1.0	3	1.0	1.0	1	1	1	2	1	1.0	1.0	1	1.0	1	1.0	1.0	1.0	1	1	2	1	1	1.0	1	0.0	1	2	1	0.0	0.0	1.0	0.0	0.0	1.0	1.0	1.0	0.0	0.0	1.0	1.0	0.0	1.0	1.0	0.0	0.0	1.0	1.0	1.0	0.0	1.0	0.0	1.0	1.0	1.0	1.0	0.0	0.0	0.0	0.0	0.0	0.0	0.0	0.0	0.0	1.0	0.0	0.0	0.0	1.0	1.0	0.0	1.0	1.0	0.0	1.0	1.0	1.0	0.0	1.0	1.0	1.0	1.0	0.0	1.0	1.0	1.0	1.0	1.0	1.0	0.0	0.0	0.0	0.0	1.0	1.0	1.0	1.0	1.0	1.0	0.0	1.0	1.0	0.0	2.0	1.0	0.0	1.0	0.0	0.0	0.0	1.0	1.0	1.0	0.0	1.0	0.0	1.0	1.0	1.0	1.0	1.0	1.0	1.0	0.0	0.0	0.0	1.0	0.0	0.0	0.0	1.0	1.0	1.0	1.0	0.0	1.0	1.0	1.0	0.0	0.0	0.0	0.0	0.0	0.0	0.0	0.0	0.0	0.0	0.0	0.0	0.0	0.0	0.0	0.0	0.0	0.0	0.0	0.0	0.0	0.0	0.0	0.0	0.0	0.0	0.0	0.0	0.0	0.0	1.0	1.0	1.0	1.0	1.0	1.0	0.0	0.0	0.0	0.0	0.0	0.0	0.0	0.0	0.0	0.0	0.0	0.0	0.0	0.0	0.0	0.0	0.0	0.0	0.0	0.0	0.0	0.0	0.0	0.0	0.0	0.0	0.0	0.0	0.0	0.0	0.0	0.0	0.0	0.0	0.0	0.0	0.0	0.0	0.0	0.0	0.0	0.0	0.0	0.0	0.0	0.0	0.0	0.0	0.0	0.0	0.0	0.0	0.0	0.0	0.0	0.0	0.0	0.0	0.0	0.0	0.0	0.0	0.0	0.0	0.0	0.0	0.0	0.0	0.0	0.0	0.0	0.0	0.0	0.0	0.0	0.0	0.0	0.0	0.0	0.0	0.0	0.0	0.0	0.0	0.0	0.0	0.0	0.0	0.0	0.0	0.0	0.0	0.0	0.0	0.0	0.0	0.0	0.0	0.0	0.0	0.0	0.0	0.0	0.0	0.0	0.0	0.0	0.0	0.0	0.0	0.0	0.0	0.0	0.0	0.0	0.0	0.0	0.0	0.0	0.0	0.0	0.0	0.0	0.0	0.0	0.0	0.0	0.0	0.0	0.0	0.0	0.0	0.0	0.0	0.0	0.0	0.0	0.0	0.0	0.0	0.0	0.0	0.0	0.0	0.0	0.0	0.0	0.0	0.0	0.0	0.0	0.0	0.0	0.0	0.0	0.0	0.0	0.0	0.0	0.0	0.0	0.0	0.0	0.0	0.0	0.0	0.0	0.0	0.0	0.0	0.0	0.0	0.0	0.0	0.0	0.0	0.0	0.0	0.0	0.0	0.0	0.0	0.0	0.0	0.0	0.0	0.0	0.0	0.0	0.0	0.0	0.0	0.0	0.0	0.0	0.0	0.0	0.0	0.0	0.0	0.0	0.0	0.0	0.0	0.0	0.0	0.0	0.0	0.0	0.0	0.0	0.0	0.0	0.0	0.0	0.0	0.0	0.0	0.0	0.0	0.0	0.0	0.0	0.0	0.0	0.0	0.0	0.0	0.0	0.0	0.0	0.0	0.0	0.0	0.0	0.0	0.0	0.0	0.0	0.0	0.0	0.0	0.0	0.0	0.0	0.0	0.0	0.0	0.0	0.0	0.0	0.0	0.0	0.0	0.0	0.0	0.0	0.0	0.0	0.0	0.0	0.0	0.0	0.0	0.0	0.0	0.0	0.0	0.0	0.0	0.0	0.0	0.0	0.0	0.0	0.0	0.0	0.0	0.0	0.0	0.0	0.0	0.0	0.0	0.0	0.0	0.0	0.0	0.0	0.0	0.0	0.0	0.0	0.0	0.0	0.0	0.0	0.0	0.0	0.0	0.0	0.0	0.0	0.0	0.0	0.0	0.0	0.0	0.0	0.0	0.0	0.0	0.0	0.0	0.0	0.0	0.0	0.0	0.0	0.0	0.0	0.0	0.0	0.0	0.0	0.0	0.0	0.0	0.0	0.0	0.0	0.0	0.0	0.0	0.0	0.0	0.0	0.0	0.0	0.0	0.0	0.0	0.0	0.0	0.0	0.0	0.0	0.0	0.0	0.0	0.0	0.0	0.0	0.0	0.0	0.0	0.0	0.0	0.0	0.0	0.0	0.0	0.0	0.0	0.0	0.0	0.0	0.0	0.0	0.0	0.0	0.0	0.0	0.0	0.0	0.0	0.0	0.0	0.0	0.0	0.0	0.0	0.0	0.0	0.0	0.0	0.0	0.0	0.0	0.0	0.0	0.0	0.0	0.0	0.0	0.0	0.0	0.0	0.0	0.0	0.0	0.0	0.0	0.0	0.0	0.0	0.0	0.0	0.0	0.0	0.0	0.0	0.0	0.0	0.0	0.0	0.0	0.0	0.0	0.0	0.0	0.0	0.0	0.0	0.0	0.0	0.0	0.0	0.0	0.0	0.0	0.0	0.0	0.0	0.0	0.0	0.0	0.0	0.0	0.0	0.0	0.0	0.0	0.0	0.0	0.0	0.0	0.0	0.0	0.0	0.0	0.0	0.0	0.0	0.0	0.0	0.0	0.0	0.0	0.0	0.0	0.0	0.0	0.0	0.0	0.0	0.0	0.0	0.0	0.0	0.0	0.0	0.0	0.0	0.0	0.0	0.0	0.0	0.0	0.0	0.0	0.0	0.0	0.0	0.0	0.0	0.0	0.0	0.0	0.0	0.0	0.0	0.0	0.0	0.0	0.0	0.0	0.0	0.0	0.0	0.0	0.0	0.0	0.0	0.0	0.0	0.0	0.0	0.0	0.0	0.0	0.0	0.0	0.0	0.0	0.0	0.0	0.0	0.0	0.0	0.0	0.0	0.0	0.0	0.0	0.0	0.0	0.0	0.0	0.0	0.0	0.0	0.0	0.0	0.0	0.0	0.0	0.0	0.0	0.0	0.0	0.0	0.0	0.0	0.0	0.0	0.0	0.0	0.0	0.0	0.0	0.0	0.0	0.0	0.0	0.0	0.0	0.0	0.0	0.0	0.0	0.0	0.0	0.0	0.0	0.0	0.0	0.0	0.0	0.0	0.0	0.0	0.0	0.0	0.0	0.0	0.0	0.0	0.0	0.0	0.0	0.0	0.0	0.0	0.0	0.0	0.0	0.0	0.0	0.0	0.0	0.0	0.0	0.0	0.0	0.0	0.0	0.0	0.0	0.0	0.0	0.0	0.0	0.0	0.0	0.0	0.0	0.0	0.0	0.0	0.0	0.0	0.0	0.0	0.0	0.0	0.0	0.0	0.0	0.0	0.0	0.0	0.0	0.0	0.0	0.0	0.0	0.0	0.0	0.0	0.0	0.0	0.0	0.0	0.0	0.0	0.0	0.0	0.0	0.0	0.0	0.0	0.0	0.0	0.0	0.0	0.0	0.0	0.0	0.0	0.0	0.0	0.0	0.0	0.0	0.0	0.0	0.0	0.0	0.0	0.0	0.0	0.0	0.0	0.0	0.0	0.0	0.0	0.0	0.0	0.0	0.0	0.0	0.0	0.0	0.0	0.0	0.0	0.0	0.0	0.0	0.0	0.0	0.0	0.0	0.0	0.0	0.0	0.0	0.0	0.0	0.0	0.0	0.0	0.0	0.0	0.0	0.0	0.0	0.0	0.0	0.0	0.0	0.0	0.0	0.0	0.0	0.0	0.0	0.0	0.0	0.0	0.0	0.0	0.0	0.0	0.0	0.0	0.0	0.0	0.0	0.0	0.0	0.0	0.0	0.0	0.0	0.0	0.0	0.0	0.0	0.0	0.0	0.0	0.0	0.0	0.0	0.0	0.0	0.0	0.0	0.0	0.0	0.0	0.0	0.0	0.0	0.0	0.0	0.0	0.0	0.0	0.0	0.0	0.0	0.0	0.0	0.0	0.0
GCA_012188325.1_PDT000325066.2_genomic	1	1	2	1	1	1	2	2	1	1	2	1	1	1	1	2	1	0.0	1	1.0	1.0	1	1	1	1	1	2	1	1	2	2	1	1.0	1	1	1.0	1	2	1.0	1.0	1.0	1.0	1	1	1	1	1	1	1	4	1.0	1.0	1	1	1.0	1	2	1	1.0	1	1.0	2	1.0	1	1.0	1.0	1	1	1	1	1	2	1	1	1.0	1	1	2	1	1	1	1.0	1	1	1	1	1	1.0	1	2.0	1	1.0	1	1	2	1.0	1	1	2	1.0	1.0	2	1	2	1	2	1.0	1.0	2	0.0	1.0	1	1	1.0	2	1.0	1.0	1.0	1	2	1	1.0	1.0	1	4	1.0	1	1.0	1	2	1.0	1	1.0	0.0	1	1.0	1.0	1.0	1.0	2	1	1.0	1	1.0	1	1	1	1.0	2	2	1.0	2	1.0	1	1	1	1	1	2	1	1	0.0	1.0	1.0	2	2	2	1	1	1	1	4	1	1.0	1.0	2	3	1	1	1.0	1	1	1	2	1.0	1	1	1.0	1	1.0	1	1	1.0	2	1	1	1	1	1.0	1	1.0	1	1	0.0	3	1	1	1	1	1.0	1.0	1	4	1.0	1	1.0	1	1.0	1.0	1.0	1.0	1	1.0	1	1	1.0	1.0	1	2	1	1	2	2	1	1	1.0	1	1	1.0	1	0.0	1	1.0	1	1.0	1	1	1	1	1	1	1	2	1	1	1	1	1	1.0	1	1	1	2	1	2	1	1.0	1	1	1	1	0.0	1	1	1	1	1.0	1	1.0	1	1.0	2	1.0	1.0	1	1	1.0	1	3	1.0	1	1.0	2	1	1.0	1.0	1	1	1	1	1	1	1	1	1.0	1.0	0.0	1	1	1.0	1.0	1	1	1.0	1	1.0	2	1.0	1	1.0	1.0	1.0	1	1.0	1.0	1	1	2	0.0	1	1.0	1	1	1.0	1.0	1	1	1.0	2	1	1.0	1.0	3	1	1.0	1.0	2	1.0	1.0	1.0	1.0	1.0	1	1.0	1.0	3	1	2	3	1.0	1.0	1.0	1	1	1	1.0	1	1	2	1.0	1.0	2	1	1.0	1.0	3	1.0	1	1.0	1	1.0	2	3	2	2	3	1	2	2	1.0	1	1.0	1	1	2.0	1.0	1.0	2	0.0	2	1	1.0	1.0	1	1	2	1	2	1.0	1.0	1	3	1.0	1	1	1	1	1	1.0	1	2	1.0	1	1.0	1.0	2	1.0	1.0	2	1.0	1	1	1.0	1.0	2	1	1.0	1.0	1.0	1.0	1.0	2	1.0	1.0	1	1	1	1.0	1.0	1	1	1.0	1	1	1	1.0	1	2	1	1	1.0	2	1.0	2	0.0	1	1	1	2	2	1	0.0	3	1	1	1	1	1.0	1.0	1	0.0	1.0	1.0	1.0	1	1.0	1	1	1	1	1	1	2	1	1.0	1	1.0	2	3	1.0	1.0	1.0	5	1	2	1	1	1	2	1	1	1	1.0	1	2	1.0	1	1.0	1.0	1.0	2	1.0	1.0	1	1.0	1.0	1.0	2	1.0	2	1	1	2	1	2	1.0	1	1	2	1.0	1	1	1	1.0	1.0	1	1.0	1	1.0	1	1.0	1	1	1.0	1	1	1.0	3	1	1	1	1	1	1.0	1	1	0.0	2	4	1.0	2	2	1.0	1	1	0.0	1.0	1.0	1	1	1.0	3	1	1	1	2	1.0	1	2	1.0	1.0	1	1	1.0	2	3	2	2	1.0	1	1.0	1.0	1	2	1.0	1	1	1	2	1	1	2.0	1	3	4	1	1	3	0.0	2	1.0	1	1.0	1	1	1	1	1.0	1	2	1.0	1	1.0	1.0	0.0	2	2	1	1	1	1.0	1.0	1	1	1	1	1.0	1.0	1	1.0	1	1	1	1	1.0	1	1	1	1	1	1	1	3	1	1	1	2	1	2	0.0	1.0	1	2	1.0	2	1.0	3	1	1	0.0	1	1	2	1	1	1	2	1	2	1.0	1	1	1	1	2	1.0	1	2	1	1	1	1	1	1	1.0	2	3	1.0	3	1	1	1	1	1	2	1	1.0	1.0	1.0	2	1.0	1.0	1	1.0	1.0	2	1	2	1	1.0	1	1	1	1	1	1.0	1.0	1	2	1.0	1	2	1.0	2	2	1	1.0	1.0	1	1.0	2	1.0	1	1	1	1	1	0.0	3	1.0	1	1.0	1	1	1.0	1	1	1.0	1.0	1	2	1	3	1.0	1	1	1.0	1.0	1	1.0	1	1.0	1.0	1.0	2	1	2	1.0	1	1	2	1	0.0	2	1	1	1	0.0	1	1	1	1	1.0	1	1.0	1.0	0.0	1.0	1.0	1.0	1	1.0	1	1	1	1	1.0	1	1.0	1.0	0.0	1	1	1	1	2	1.0	1.0	1	1.0	1.0	1	1	1	1	1.0	1	1.0	2	1.0	1	1.0	1	1	1	2	1.0	3	1.0	1	1	1	1	1.0	1.0	1.0	1	1	2	1.0	1.0	1.0	3	1	1.0	1	1	0.0	2	1	1.0	1.0	1	1.0	1.0	1.0	1	1	1	1	0.0	1.0	1	1	1	2.0	1	1.0	1	1.0	1	1	1.0	1.0	1	1	1	1	1	1.0	1.0	2	1	2	1	1	1.0	2	1.0	1.0	1	1	1.0	1.0	0.0	1	1.0	1.0	1.0	1	1	1	1.0	1	1.0	1	1	2	2	1	1	1.0	1	1.0	1.0	1	1.0	1.0	1	1.0	1	1	3	1	3	1	1.0	1.0	1.0	3	2	4	2	1	3	3	2	2	1.0	1.0	4	1	2	1.0	3	1	1	1	2	3	1	1.0	1.0	1	1.0	1.0	1	1	1	1	1	1	1	1	1.0	1	0.0	1	1	1	1.0	2	1	1	1	1	1	1.0	1.0	1	1.0	1	1.0	2	1	2	1	1.0	1	0.0	1	1	1	1.0	1	1.0	1	0.0	1	2	1	1.0	1	1	1	1.0	1.0	2	1	1	1	2	1	1	1	2	2	1.0	2	3	1.0	1.0	1.0	1.0	1	1	1	1	1.0	1	1.0	3	2	1.0	2	1.0	1.0	2	1.0	1.0	1.0	1.0	1.0	1.0	1.0	1.0	1.0	1.0	1.0	2	1.0	1	1	1.0	2	1	1.0	1	1.0	2	1.0	1.0	1.0	1	1.0	1	1.0	1.0	3	1.0	3	1.0	1	2	2	1	1.0	2	1.0	1.0	1.0	1.0	1.0	1	1.0	2	1	1	1.0	2	1	1.0	1.0	1	1	2	1.0	1.0	1	1.0	3	1	1	1.0	1.0	1	1	2	3	1.0	1	1.0	1.0	1.0	1	1.0	2	3	1	1.0	1.0	1	2	1	1.0	1.0	2	1.0	1	1.0	1.0	1.0	3	1.0	2.0	2	2	1	1	2	1	0.0	2	1.0	1.0	1.0	1	1	1	2	1	1.0	1	2	2	1	1.0	1.0	2	1	1	1	5	1.0	1.0	1	1	1.0	1.0	2	1	2	1.0	1	1.0	1	1.0	1.0	1	0.0	1	2	1.0	1.0	3	1	2	2	1.0	1.0	2	1.0	2	1	1	3	1	1.0	1.0	1	1.0	1.0	1.0	1	1	1.0	1	1.0	2	1	1.0	1.0	1	1	4	2	1.0	1	1.0	2	1	2	1.0	1	1.0	2	1.0	1.0	1.0	1.0	2	1	1	1.0	3	1.0	1.0	2	2	1.0	0.0	0.0	1.0	1	2.0	1	1.0	1.0	1.0	1.0	2	1	1	3	1.0	1.0	1.0	1	1.0	1	1.0	1	1.0	1	2	1	1	2.0	1	1	1	2.0	0.0	1.0	2	1	1	1.0	1.0	2	1.0	1	2	2	1	4	1	1	1	1	2	1	1	1.0	1	1	1	1.0	2	1	1	2	2	2	1	1.0	1.0	1.0	1	1.0	1	1.0	1	1.0	0.0	2	1.0	1	1	1	4	1	1	1.0	0.0	1.0	1	1.0	1.0	1	1.0	1	1.0	1	1.0	1	1.0	1.0	1.0	1.0	1	1.0	1	2	2	2	1	1	1.0	1	4	1	1.0	1	2	1	2	1.0	1	3	1.0	2	1	1.0	2.0	1	1	1.0	1.0	2	0.0	1	1	1.0	3	4	2	3	1	1	1.0	1	1	1.0	2	1.0	1.0	1	1	2	1.0	1	1.0	1	1.0	1.0	1.0	1.0	1.0	1	1	2	2	1	1	1	1	1.0	1	1	3	2	1	1	1	1.0	1	1.0	1.0	1.0	2	1.0	1	1.0	1	1	2	1.0	1	1	1.0	3	1.0	1.0	1	1	2	1	1	1	0.0	1	1	1	2	1	1	1	1	1	1	1	1	1	1	1.0	3	1	2	2	1	2	2	1.0	2	2	1	1	2	1	1.0	1	2	1	1.0	1	2	1.0	1	1	1	1.0	1.0	1	2	2.0	1.0	1.0	1.0	1.0	1	1.0	2	1	1.0	1.0	1	2	1.0	2	1.0	1	1	1	1	1	1	1	1.0	3	1	1.0	1.0	1.0	1.0	1	1	0.0	1.0	1	1	2.0	1	1.0	1.0	1	2	1	2	1.0	1	1	2	1	2	1	1	1	1.0	1	1.0	1	1.0	1.0	2	1	1	1.0	1.0	1	1	1.0	0.0	1	1.0	1.0	1	2	1	1.0	1	1.0	1	2	2	1.0	1.0	2.0	1	1.0	2	1	1.0	2	1.0	1	1.0	1.0	1.0	1	2	1.0	1.0	1	1	2	2	1	1.0	1	1	1	2	1	1	1.0	1.0	1.0	1.0	1	1.0	1	1.0	1	1.0	1.0	1.0	1.0	1	1.0	1.0	2	1	1.0	1	2	1	1	1	1.0	1.0	1	1.0	1	1.0	2	3	1.0	1	1.0	1.0	1.0	1.0	1	1.0	3	1.0	1.0	2	1	2	1.0	1	1.0	1	1.0	1	1	1.0	1	1	2	3	2	3	2	1	2	3	1.0	1.0	1	1	1	2	1	2	1	1	1.0	1	1	2	1.0	1	1	1.0	1.0	3	1	1	1	1	1.0	1.0	1.0	1	1	1.0	1.0	1.0	1	2	1.0	1	2	1.0	1.0	1	1.0	1.0	1.0	1.0	1.0	1	1	2	1	0.0	4	1	2	1	1.0	1.0	1	1	1	1.0	1	1	1.0	1.0	1.0	1	1	1	1.0	1.0	2	1	1	2.0	1	1.0	1.0	1	2	1.0	1	1.0	1.0	1.0	1	2	1.0	1	1	3	1	1	1	0.0	2.0	1	1	1	1.0	2	1	1.0	1	2	0.0	2	1	1.0	1	1	2	1	1.0	3	1.0	1	1	2	1	1.0	2	2	0.0	1	1	1.0	1	1.0	1	1.0	1.0	1.0	1.0	1	1	2	1	1.0	1	1.0	1	2	2	2	3	2	1	2	1	2	2	1	1	1	1	1	1	1.0	1	1	1	0.0	1	1	1	1.0	1	1	1.0	2	1	1	1	1	1.0	1.0	1	1	1.0	1	1	2	1	1	1.0	1	2	1	2	1	1	1	1	1	2	1.0	2	1	1.0	1	1.0	1	1	1	1.0	1	2	1	1	0.0	1	1.0	2.0	1	1	1.0	1.0	1	1	1	2	1.0	1.0	1.0	3	1	1.0	3	2	1	3	3	1	1	2	2	1	1	1	1	2	1.0	1	1	1.0	1.0	3	1.0	1.0	1	1	1	2	1	1.0	1.0	1	1.0	1	1.0	1.0	1.0	1	1	2	1	1	1.0	1	0.0	1	2	1	0.0	0.0	0.0	0.0	0.0	0.0	0.0	1.0	0.0	0.0	1.0	0.0	0.0	0.0	0.0	0.0	0.0	0.0	1.0	0.0	0.0	1.0	0.0	0.0	1.0	1.0	1.0	0.0	0.0	0.0	0.0	0.0	0.0	0.0	0.0	0.0	0.0	0.0	0.0	0.0	1.0	0.0	0.0	1.0	0.0	0.0	0.0	1.0	0.0	0.0	1.0	1.0	0.0	1.0	0.0	1.0	0.0	0.0	0.0	1.0	1.0	0.0	0.0	0.0	0.0	1.0	1.0	1.0	1.0	1.0	0.0	0.0	1.0	1.0	0.0	1.0	0.0	0.0	0.0	0.0	0.0	0.0	0.0	0.0	0.0	0.0	0.0	0.0	0.0	0.0	0.0	0.0	0.0	0.0	0.0	0.0	0.0	0.0	0.0	0.0	0.0	0.0	0.0	0.0	0.0	0.0	0.0	0.0	0.0	0.0	0.0	0.0	0.0	0.0	0.0	0.0	0.0	0.0	0.0	0.0	0.0	0.0	0.0	1.0	0.0	0.0	0.0	0.0	0.0	0.0	0.0	0.0	0.0	1.0	1.0	0.0	0.0	0.0	0.0	0.0	0.0	0.0	0.0	0.0	0.0	0.0	1.0	1.0	1.0	1.0	1.0	1.0	1.0	1.0	1.0	1.0	1.0	1.0	1.0	1.0	1.0	1.0	1.0	1.0	1.0	1.0	1.0	1.0	1.0	1.0	1.0	0.0	0.0	0.0	0.0	0.0	0.0	0.0	0.0	0.0	0.0	0.0	0.0	0.0	0.0	0.0	0.0	0.0	0.0	0.0	0.0	0.0	0.0	0.0	0.0	0.0	0.0	0.0	0.0	0.0	0.0	0.0	0.0	0.0	0.0	0.0	0.0	0.0	0.0	0.0	0.0	0.0	0.0	0.0	0.0	0.0	0.0	0.0	0.0	0.0	0.0	0.0	0.0	0.0	0.0	0.0	0.0	0.0	0.0	0.0	0.0	0.0	0.0	0.0	0.0	0.0	0.0	0.0	0.0	0.0	0.0	0.0	0.0	0.0	0.0	0.0	0.0	0.0	0.0	0.0	0.0	0.0	0.0	0.0	0.0	0.0	0.0	0.0	0.0	0.0	0.0	0.0	0.0	0.0	0.0	0.0	0.0	0.0	0.0	0.0	0.0	0.0	0.0	0.0	0.0	0.0	0.0	0.0	0.0	0.0	0.0	0.0	0.0	0.0	0.0	0.0	0.0	0.0	0.0	0.0	0.0	0.0	0.0	0.0	0.0	0.0	0.0	0.0	0.0	0.0	0.0	0.0	0.0	0.0	0.0	0.0	0.0	0.0	0.0	0.0	0.0	0.0	0.0	0.0	0.0	0.0	0.0	0.0	0.0	0.0	0.0	0.0	0.0	0.0	0.0	0.0	0.0	0.0	0.0	0.0	0.0	0.0	0.0	0.0	0.0	0.0	0.0	0.0	0.0	0.0	0.0	0.0	0.0	0.0	0.0	0.0	0.0	0.0	0.0	0.0	0.0	0.0	0.0	0.0	0.0	0.0	0.0	0.0	0.0	0.0	0.0	0.0	0.0	0.0	0.0	0.0	0.0	0.0	0.0	0.0	0.0	0.0	0.0	0.0	0.0	0.0	0.0	0.0	0.0	0.0	0.0	0.0	0.0	0.0	0.0	0.0	0.0	0.0	0.0	0.0	0.0	0.0	0.0	0.0	0.0	0.0	0.0	0.0	0.0	0.0	0.0	0.0	0.0	0.0	0.0	0.0	0.0	0.0	0.0	0.0	0.0	0.0	0.0	0.0	0.0	0.0	0.0	0.0	0.0	0.0	0.0	0.0	0.0	0.0	0.0	0.0	0.0	0.0	0.0	0.0	0.0	0.0	0.0	0.0	0.0	0.0	0.0	0.0	0.0	0.0	0.0	0.0	0.0	0.0	0.0	0.0	0.0	0.0	0.0	0.0	0.0	0.0	0.0	0.0	0.0	0.0	0.0	0.0	0.0	0.0	0.0	0.0	0.0	0.0	0.0	0.0	0.0	0.0	0.0	0.0	0.0	0.0	0.0	0.0	0.0	0.0	0.0	0.0	0.0	0.0	0.0	0.0	0.0	0.0	0.0	0.0	0.0	0.0	0.0	0.0	0.0	0.0	0.0	0.0	0.0	0.0	0.0	0.0	0.0	0.0	0.0	0.0	0.0	0.0	0.0	0.0	0.0	0.0	0.0	0.0	0.0	0.0	0.0	0.0	0.0	0.0	0.0	0.0	0.0	0.0	0.0	0.0	0.0	0.0	0.0	0.0	0.0	0.0	0.0	0.0	0.0	0.0	0.0	0.0	0.0	0.0	0.0	0.0	0.0	0.0	0.0	0.0	0.0	0.0	0.0	0.0	0.0	0.0	0.0	0.0	0.0	0.0	0.0	0.0	0.0	0.0	0.0	0.0	0.0	0.0	0.0	0.0	0.0	0.0	0.0	0.0	0.0	0.0	0.0	0.0	0.0	0.0	0.0	0.0	0.0	0.0	0.0	0.0	0.0	0.0	0.0	0.0	0.0	0.0	0.0	0.0	0.0	0.0	0.0	0.0	0.0	0.0	0.0	0.0	0.0	0.0	0.0	0.0	0.0	0.0	0.0	0.0	0.0	0.0	0.0	0.0	0.0	0.0	0.0	0.0	0.0	0.0	0.0	0.0	0.0	0.0	0.0	0.0	0.0	0.0	0.0	0.0	0.0	0.0	0.0	0.0	0.0	0.0	0.0	0.0	0.0	0.0	0.0	0.0	0.0	0.0	0.0	0.0	0.0	0.0	0.0	0.0	0.0	0.0	0.0	0.0	0.0	0.0	0.0	0.0	0.0	0.0	0.0	0.0	0.0	0.0	0.0	0.0	0.0	0.0	0.0	0.0	0.0	0.0	0.0	0.0	0.0	0.0	0.0	0.0	0.0	0.0	0.0	0.0	0.0	0.0	0.0	0.0	0.0	0.0	0.0	0.0	0.0	0.0	0.0	0.0	0.0	0.0	0.0	0.0	0.0	0.0	0.0	0.0	0.0	0.0	0.0	0.0	0.0	0.0	0.0	0.0	0.0	0.0	0.0	0.0	0.0	0.0	0.0	0.0	0.0	0.0	0.0	0.0	0.0	0.0	0.0	0.0	0.0	0.0	0.0	0.0	0.0	0.0	0.0	0.0	0.0	0.0	0.0	0.0	0.0	0.0	0.0	0.0	0.0	0.0	0.0	0.0	0.0	0.0	0.0	0.0	0.0	0.0	0.0	0.0	0.0	0.0	0.0	0.0	0.0	0.0	0.0	0.0	0.0	0.0	0.0	0.0	0.0	0.0	0.0	0.0	0.0	0.0	0.0	0.0	0.0	0.0	0.0	0.0	0.0	0.0	0.0	0.0	0.0	0.0	0.0	0.0	0.0	0.0	0.0	0.0	0.0	0.0	0.0	0.0	0.0	0.0	0.0	0.0	0.0	0.0	0.0	0.0	0.0	0.0	0.0	0.0	0.0	0.0	0.0	0.0	0.0	0.0	0.0	0.0	0.0	0.0	0.0	0.0	0.0	0.0	0.0	0.0	0.0	0.0	0.0	0.0	0.0	0.0	0.0	0.0	0.0	0.0	0.0	0.0	0.0	0.0	0.0	0.0	0.0	0.0	0.0	0.0	0.0	0.0	0.0	0.0	0.0	0.0	0.0	0.0	0.0	0.0	0.0	0.0	0.0	0.0	0.0	0.0	0.0	0.0	0.0	0.0	0.0	0.0	0.0	0.0	0.0	0.0	0.0	0.0	0.0	0.0	0.0	0.0	0.0	0.0	0.0	0.0	0.0	0.0	0.0	0.0	0.0	0.0	0.0	0.0	0.0	0.0	0.0	0.0	0.0	0.0	0.0	0.0	0.0	0.0	0.0	0.0	0.0	0.0	0.0	0.0	0.0	0.0	0.0	0.0	0.0	0.0	0.0	0.0	0.0	0.0	0.0
GCA_017352055.1_ASM1735205v1_genomic	1	1	3	1	1	1	1	2	1	1	2	1	2	1	1	2	1	1.0	1	1.0	1.0	1	1	1	1	1	2	1	1	2	2	1	1.0	1	1	1.0	1	2	1.0	2.0	1.0	1.0	1	1	1	1	1	1	1	4	1.0	1.0	1	1	1.0	1	2	1	1.0	1	1.0	3	1.0	1	1.0	1.0	1	1	1	1	1	2	1	1	1.0	1	1	2	1	1	1	1.0	1	1	1	1	1	1.0	1	1.0	1	1.0	1	1	2	1.0	1	1	2	1.0	1.0	2	1	2	1	2	1.0	1.0	2	1.0	1.0	1	1	1.0	2	1.0	1.0	1.0	1	2	1	1.0	1.0	1	3	1.0	1	1.0	1	2	1.0	1	1.0	1.0	1	1.0	1.0	1.0	1.0	2	1	1.0	1	1.0	1	1	1	1.0	2	2	1.0	2	1.0	1	1	1	1	1	2	1	1	1.0	1.0	1.0	2	2	2	1	1	1	1	4	1	1.0	1.0	2	3	1	1	1.0	1	1	1	1	1.0	1	1	1.0	1	1.0	1	1	1.0	2	1	1	1	1	0.0	1	1.0	1	1	1.0	3	1	1	1	1	1.0	1.0	1	5	1.0	1	1.0	1	1.0	1.0	1.0	1.0	1	1.0	1	1	1.0	1.0	1	2	1	1	2	2	1	1	1.0	1	1	1.0	1	1.0	1	1.0	1	1.0	1	1	1	1	1	1	1	2	1	1	1	1	1	1.0	1	1	1	2	1	3	1	1.0	1	1	1	1	0.0	1	1	1	1	1.0	1	1.0	1	1.0	2	1.0	1.0	1	1	1.0	1	3	1.0	1	1.0	1	1	0.0	1.0	1	2	1	1	1	1	1	1	1.0	1.0	0.0	1	1	1.0	1.0	1	1	1.0	1	1.0	2	1.0	1	1.0	1.0	1.0	1	1.0	1.0	1	1	2	1.0	1	1.0	1	1	1.0	1.0	1	1	1.0	2	1	1.0	1.0	3	1	1.0	1.0	2	1.0	1.0	1.0	1.0	1.0	1	1.0	1.0	3	1	2	3	1.0	1.0	1.0	1	1	1	1.0	1	1	2	1.0	1.0	2	1	1.0	1.0	3	1.0	1	1.0	1	1.0	2	2	2	2	3	1	2	2	1.0	1	1.0	1	1	2.0	1.0	1.0	2	1.0	2	1	1.0	1.0	1	1	2	1	2	1.0	1.0	1	3	1.0	1	1	1	1	1	1.0	1	2	1.0	1	1.0	1.0	2	1.0	1.0	2	1.0	1	1	1.0	1.0	2	1	1.0	1.0	1.0	1.0	1.0	2	1.0	1.0	1	1	1	1.0	1.0	1	1	1.0	1	1	1	1.0	1	2	1	1	1.0	2	1.0	2	0.0	1	1	1	2	2	1	1.0	3	1	1	1	1	1.0	1.0	1	1.0	1.0	1.0	1.0	1	1.0	1	1	1	1	1	1	2	1	1.0	1	1.0	2	3	1.0	1.0	1.0	4	1	3	1	1	1	2	1	1	1	1.0	1	2	1.0	1	1.0	1.0	1.0	2	1.0	1.0	1	1.0	1.0	1.0	2	1.0	2	1	1	2	1	2	1.0	1	1	2	1.0	1	1	1	1.0	1.0	1	1.0	1	1.0	1	1.0	1	1	1.0	1	1	1.0	3	1	1	1	1	1	1.0	1	1	1.0	2	4	1.0	2	1	1.0	1	1	1.0	1.0	1.0	1	1	1.0	3	1	1	1	2	1.0	2	2	1.0	1.0	1	1	1.0	2	4	1	2	1.0	1	1.0	1.0	1	2	1.0	1	1	2	2	1	1	2.0	1	3	4	1	1	3	1.0	2	1.0	1	1.0	1	1	1	1	1.0	1	1	1.0	1	1.0	1.0	1.0	2	2	1	1	1	1.0	1.0	1	1	1	1	1.0	1.0	1	1.0	1	1	1	1	1.0	1	1	1	1	1	1	1	3	1	1	1	2	1	2	0.0	1.0	1	2	1.0	2	1.0	3	1	1	1.0	1	1	2	1	1	1	2	1	2	1.0	1	1	1	1	2	1.0	1	2	1	1	1	1	1	1	1.0	2	3	1.0	3	1	1	1	1	1	2	1	1.0	1.0	1.0	2	1.0	1.0	1	1.0	1.0	2	1	2	1	1.0	1	1	1	1	1	1.0	1.0	1	2	1.0	1	2	1.0	2	2	1	1.0	1.0	1	1.0	2	0.0	1	1	1	1	1	1.0	3	1.0	1	1.0	1	2	1.0	1	1	1.0	1.0	1	2	1	3	1.0	1	1	1.0	1.0	1	1.0	1	1.0	1.0	1.0	2	1	2	1.0	1	1	2	1	0.0	2	1	1	1	0.0	1	1	1	1	1.0	1	1.0	1.0	1.0	1.0	1.0	1.0	1	1.0	1	1	1	1	1.0	1	1.0	1.0	1.0	1	1	1	1	1	1.0	1.0	1	1.0	1.0	1	1	1	1	1.0	1	1.0	2	1.0	1	1.0	1	1	1	2	1.0	3	1.0	1	1	1	1	1.0	1.0	1.0	1	1	2	1.0	1.0	1.0	2	1	1.0	1	1	1.0	2	1	0.0	0.0	1	1.0	1.0	1.0	1	1	1	1	1.0	1.0	1	1	1	1.0	1	1.0	1	1.0	1	1	1.0	1.0	1	1	1	1	1	1.0	1.0	2	1	2	1	1	1.0	2	1.0	1.0	1	1	1.0	1.0	0.0	1	1.0	1.0	1.0	1	1	1	1.0	1	1.0	1	1	2	2	1	1	1.0	1	1.0	1.0	1	1.0	1.0	1	1.0	1	1	3	1	3	1	1.0	1.0	1.0	3	2	4	2	1	4	3	2	2	1.0	1.0	4	1	2	1.0	3	1	1	1	1	3	1	1.0	1.0	1	1.0	1.0	1	1	1	1	1	1	1	1	1.0	1	0.0	1	1	1	1.0	2	1	1	1	1	1	1.0	1.0	1	1.0	1	1.0	2	1	2	1	1.0	1	1.0	1	1	1	1.0	1	1.0	1	1.0	1	3	1	1.0	1	1	1	1.0	1.0	2	1	1	1	2	1	1	1	2	2	1.0	2	3	1.0	1.0	1.0	1.0	1	1	1	1	1.0	1	1.0	3	2	1.0	2	1.0	1.0	2	1.0	1.0	1.0	1.0	1.0	1.0	1.0	1.0	1.0	1.0	1.0	2	1.0	1	1	1.0	2	1	1.0	1	0.0	2	1.0	1.0	1.0	1	1.0	1	1.0	1.0	3	1.0	3	1.0	1	2	2	1	1.0	2	1.0	1.0	1.0	1.0	1.0	1	1.0	2	1	1	1.0	2	1	1.0	1.0	1	1	2	1.0	1.0	1	1.0	3	1	1	1.0	1.0	1	1	2	3	1.0	1	1.0	1.0	1.0	1	1.0	2	3	1	1.0	1.0	1	2	1	1.0	1.0	2	1.0	2	1.0	1.0	0.0	3	1.0	2.0	2	1	1	1	2	1	1.0	2	1.0	1.0	1.0	1	1	1	2	1	1.0	1	2	2	1	1.0	1.0	2	1	1	1	5	1.0	1.0	1	1	1.0	1.0	2	1	3	1.0	1	1.0	1	1.0	1.0	1	1.0	1	2	1.0	1.0	3	1	2	2	1.0	1.0	2	1.0	2	1	1	3	1	1.0	1.0	1	1.0	1.0	1.0	1	1	1.0	1	1.0	2	1	1.0	1.0	1	1	4	2	1.0	1	1.0	2	1	2	1.0	1	1.0	2	1.0	1.0	1.0	1.0	2	1	1	1.0	3	1.0	1.0	2	1	1.0	1.0	1.0	1.0	1	1.0	1	1.0	1.0	1.0	1.0	2	1	1	3	1.0	1.0	1.0	1	1.0	1	1.0	1	1.0	1	2	1	1	2.0	1	1	1	2.0	0.0	1.0	2	1	1	1.0	1.0	2	1.0	1	2	2	1	4	1	1	1	1	2	1	1	1.0	1	1	1	1.0	2	1	1	2	2	2	1	1.0	1.0	1.0	1	1.0	1	1.0	1	1.0	1.0	2	1.0	1	1	1	4	1	1	1.0	1.0	1.0	1	1.0	1.0	1	1.0	1	1.0	1	1.0	1	1.0	1.0	1.0	1.0	1	1.0	1	2	2	2	2	1	1.0	1	4	1	1.0	1	2	1	2	1.0	1	3	1.0	2	1	1.0	2.0	1	1	1.0	1.0	2	1.0	1	1	1.0	3	4	2	3	1	1	1.0	1	1	1.0	2	1.0	1.0	1	1	2	1.0	1	1.0	1	1.0	1.0	1.0	1.0	1.0	1	1	2	2	1	1	1	1	1.0	1	1	3	2	1	1	1	1.0	1	0.0	1.0	1.0	2	1.0	1	1.0	1	1	2	1.0	1	1	1.0	3	1.0	1.0	1	1	2	1	1	1	1.0	1	1	1	2	1	1	1	1	1	1	1	1	1	1	1.0	3	1	2	2	1	2	2	1.0	2	1	1	1	3	1	1.0	1	2	1	1.0	1	2	1.0	1	1	1	1.0	1.0	1	2	2.0	1.0	1.0	1.0	1.0	1	1.0	2	1	1.0	1.0	1	2	1.0	2	1.0	1	1	1	1	1	1	1	1.0	3	1	1.0	1.0	1.0	1.0	1	1	1.0	1.0	1	1	1.0	1	1.0	1.0	1	2	1	2	1.0	1	1	2	1	2	1	1	1	1.0	1	1.0	1	1.0	1.0	2	1	1	1.0	1.0	1	1	1.0	1.0	1	1.0	1.0	1	2	1	1.0	1	1.0	1	2	2	1.0	1.0	1.0	1	1.0	2	1	1.0	2	1.0	1	1.0	1.0	1.0	1	2	1.0	1.0	1	1	2	2	1	0.0	1	1	1	2	1	1	1.0	0.0	1.0	1.0	1	1.0	1	1.0	1	1.0	1.0	1.0	1.0	1	1.0	1.0	2	1	1.0	1	2	1	1	1	1.0	1.0	2	1.0	1	1.0	2	3	1.0	1	1.0	1.0	1.0	1.0	1	1.0	3	1.0	1.0	2	1	2	1.0	1	1.0	1	1.0	1	1	1.0	1	1	2	4	2	3	2	1	2	3	1.0	1.0	1	1	1	2	1	2	2	1	1.0	1	1	2	1.0	1	1	1.0	1.0	3	1	1	1	1	1.0	1.0	1.0	1	1	1.0	1.0	1.0	1	2	1.0	1	2	1.0	1.0	1	1.0	1.0	1.0	1.0	1.0	1	2	2	1	1.0	4	1	2	1	1.0	1.0	1	1	1	1.0	1	1	1.0	1.0	1.0	1	1	1	1.0	1.0	2	1	1	2.0	1	1.0	1.0	1	2	1.0	1	1.0	1.0	1.0	1	2	1.0	1	1	3	1	1	1	0.0	2.0	1	1	1	1.0	2	1	1.0	1	2	0.0	2	1	1.0	1	1	2	1	1.0	3	1.0	1	1	2	1	1.0	2	2	1.0	1	1	1.0	1	1.0	1	1.0	1.0	1.0	1.0	1	1	2	1	1.0	1	1.0	1	2	2	2	3	2	1	2	1	2	2	1	2	1	1	1	1	1.0	1	1	1	0.0	1	1	1	1.0	1	1	1.0	2	1	1	1	1	1.0	1.0	1	1	1.0	1	1	2	1	1	1.0	1	2	1	2	1	1	1	1	1	2	1.0	2	1	1.0	1	1.0	1	1	1	1.0	1	2	1	1	1.0	1	1.0	2.0	1	1	1.0	1.0	1	1	1	2	1.0	1.0	1.0	3	1	1.0	3	2	1	3	3	1	1	2	2	1	1	1	1	2	1.0	1	1	1.0	1.0	3	1.0	1.0	1	1	1	2	1	1.0	1.0	1	1.0	1	1.0	1.0	1.0	1	1	2	1	1	1.0	1	2.0	1	2	1	0.0	0.0	0.0	0.0	0.0	0.0	0.0	1.0	0.0	0.0	1.0	0.0	0.0	0.0	0.0	0.0	0.0	0.0	1.0	0.0	0.0	1.0	0.0	0.0	0.0	1.0	1.0	0.0	0.0	0.0	0.0	0.0	0.0	0.0	0.0	0.0	0.0	0.0	0.0	0.0	1.0	0.0	0.0	1.0	0.0	0.0	0.0	0.0	0.0	0.0	0.0	0.0	0.0	1.0	0.0	1.0	0.0	0.0	0.0	1.0	0.0	0.0	0.0	0.0	0.0	0.0	0.0	1.0	1.0	0.0	0.0	0.0	1.0	0.0	0.0	0.0	0.0	0.0	0.0	0.0	0.0	0.0	0.0	0.0	0.0	0.0	0.0	0.0	0.0	0.0	0.0	0.0	0.0	0.0	0.0	0.0	0.0	0.0	0.0	0.0	0.0	0.0	0.0	0.0	0.0	0.0	0.0	0.0	0.0	0.0	0.0	0.0	0.0	0.0	0.0	0.0	0.0	0.0	0.0	0.0	0.0	0.0	0.0	0.0	0.0	0.0	0.0	0.0	0.0	0.0	0.0	0.0	0.0	0.0	0.0	0.0	0.0	0.0	0.0	0.0	0.0	0.0	0.0	0.0	0.0	0.0	0.0	0.0	0.0	0.0	0.0	0.0	0.0	0.0	0.0	0.0	0.0	0.0	0.0	0.0	0.0	0.0	0.0	0.0	0.0	0.0	0.0	0.0	0.0	0.0	0.0	1.0	1.0	1.0	1.0	1.0	1.0	1.0	1.0	0.0	0.0	0.0	0.0	0.0	0.0	0.0	0.0	0.0	0.0	0.0	0.0	0.0	0.0	0.0	0.0	0.0	0.0	0.0	0.0	0.0	0.0	0.0	0.0	0.0	0.0	0.0	0.0	0.0	0.0	0.0	0.0	0.0	0.0	0.0	0.0	0.0	0.0	0.0	0.0	0.0	0.0	0.0	0.0	0.0	0.0	0.0	0.0	0.0	0.0	0.0	0.0	0.0	0.0	0.0	0.0	0.0	0.0	0.0	0.0	0.0	0.0	0.0	0.0	0.0	0.0	0.0	0.0	0.0	0.0	0.0	0.0	0.0	0.0	0.0	0.0	0.0	0.0	0.0	0.0	0.0	0.0	0.0	0.0	0.0	0.0	0.0	0.0	0.0	0.0	0.0	0.0	0.0	0.0	0.0	0.0	0.0	0.0	0.0	0.0	0.0	0.0	0.0	0.0	0.0	0.0	0.0	0.0	0.0	0.0	0.0	0.0	0.0	0.0	0.0	0.0	0.0	0.0	0.0	0.0	0.0	0.0	0.0	0.0	0.0	0.0	0.0	0.0	0.0	0.0	0.0	0.0	0.0	0.0	0.0	0.0	0.0	0.0	0.0	0.0	0.0	0.0	0.0	0.0	0.0	0.0	0.0	0.0	0.0	0.0	0.0	0.0	0.0	0.0	0.0	0.0	0.0	0.0	0.0	0.0	0.0	0.0	0.0	0.0	0.0	0.0	0.0	0.0	0.0	0.0	0.0	0.0	0.0	0.0	0.0	0.0	0.0	0.0	0.0	0.0	0.0	0.0	0.0	0.0	0.0	0.0	0.0	0.0	0.0	0.0	0.0	0.0	0.0	0.0	0.0	0.0	0.0	0.0	0.0	0.0	0.0	0.0	0.0	0.0	0.0	0.0	0.0	0.0	0.0	0.0	0.0	0.0	0.0	0.0	0.0	0.0	0.0	0.0	0.0	0.0	0.0	0.0	0.0	0.0	0.0	0.0	0.0	0.0	0.0	0.0	0.0	0.0	0.0	0.0	0.0	0.0	0.0	0.0	0.0	0.0	0.0	0.0	0.0	0.0	0.0	0.0	0.0	0.0	0.0	0.0	0.0	0.0	0.0	0.0	0.0	0.0	0.0	0.0	0.0	0.0	0.0	0.0	0.0	0.0	0.0	0.0	0.0	0.0	0.0	0.0	0.0	0.0	0.0	0.0	0.0	0.0	0.0	0.0	0.0	0.0	0.0	0.0	0.0	0.0	0.0	0.0	0.0	0.0	0.0	0.0	0.0	0.0	0.0	0.0	0.0	0.0	0.0	0.0	0.0	0.0	0.0	0.0	0.0	0.0	0.0	0.0	0.0	0.0	0.0	0.0	0.0	0.0	0.0	0.0	0.0	0.0	0.0	0.0	0.0	0.0	0.0	0.0	0.0	0.0	0.0	0.0	0.0	0.0	0.0	0.0	0.0	0.0	0.0	0.0	0.0	0.0	0.0	0.0	0.0	0.0	0.0	0.0	0.0	0.0	0.0	0.0	0.0	0.0	0.0	0.0	0.0	0.0	0.0	0.0	0.0	0.0	0.0	0.0	0.0	0.0	0.0	0.0	0.0	0.0	0.0	0.0	0.0	0.0	0.0	0.0	0.0	0.0	0.0	0.0	0.0	0.0	0.0	0.0	0.0	0.0	0.0	0.0	0.0	0.0	0.0	0.0	0.0	0.0	0.0	0.0	0.0	0.0	0.0	0.0	0.0	0.0	0.0	0.0	0.0	0.0	0.0	0.0	0.0	0.0	0.0	0.0	0.0	0.0	0.0	0.0	0.0	0.0	0.0	0.0	0.0	0.0	0.0	0.0	0.0	0.0	0.0	0.0	0.0	0.0	0.0	0.0	0.0	0.0	0.0	0.0	0.0	0.0	0.0	0.0	0.0	0.0	0.0	0.0	0.0	0.0	0.0	0.0	0.0	0.0	0.0	0.0	0.0	0.0	0.0	0.0	0.0	0.0	0.0	0.0	0.0	0.0	0.0	0.0	0.0	0.0	0.0	0.0	0.0	0.0	0.0	0.0	0.0	0.0	0.0	0.0	0.0	0.0	0.0	0.0	0.0	0.0	0.0	0.0	0.0	0.0	0.0	0.0	0.0	0.0	0.0	0.0	0.0	0.0	0.0	0.0	0.0	0.0	0.0	0.0	0.0	0.0	0.0	0.0	0.0	0.0	0.0	0.0	0.0	0.0	0.0	0.0	0.0	0.0	0.0	0.0	0.0	0.0	0.0	0.0	0.0	0.0	0.0	0.0	0.0	0.0	0.0	0.0	0.0	0.0	0.0	0.0	0.0	0.0	0.0	0.0	0.0	0.0	0.0	0.0	0.0	0.0	0.0	0.0	0.0	0.0	0.0	0.0	0.0	0.0	0.0	0.0	0.0	0.0	0.0	0.0	0.0	0.0	0.0	0.0	0.0	0.0	0.0	0.0	0.0	0.0	0.0	0.0	0.0	0.0	0.0	0.0	0.0	0.0	0.0	0.0	0.0	0.0	0.0	0.0	0.0	0.0	0.0	0.0	0.0	0.0	0.0	0.0	0.0	0.0	0.0	0.0	0.0	0.0	0.0	0.0	0.0	0.0	0.0	0.0	0.0	0.0	0.0	0.0	0.0	0.0	0.0	0.0	0.0	0.0	0.0	0.0	0.0	0.0	0.0	0.0	0.0	0.0	0.0	0.0	0.0	0.0	0.0	0.0	0.0	0.0	0.0	0.0	0.0	0.0	0.0	0.0	0.0	0.0	0.0	0.0	0.0	0.0	0.0	0.0	0.0	0.0	0.0	0.0	0.0	0.0	0.0	0.0	0.0	0.0	0.0	0.0	0.0	0.0	0.0	0.0	0.0	0.0	0.0	0.0	0.0	0.0	0.0	0.0	0.0	0.0	0.0	0.0	0.0	0.0	0.0	0.0	0.0	0.0	0.0	0.0	0.0	0.0	0.0	0.0	0.0	0.0	0.0	0.0	0.0	0.0	0.0	0.0	0.0	0.0	0.0	0.0	0.0	0.0	0.0	0.0	0.0	0.0	0.0	0.0	0.0	0.0	0.0	0.0	0.0	0.0	0.0	0.0	0.0	0.0	0.0	0.0	0.0	0.0	0.0	0.0	0.0	0.0	0.0	0.0	0.0	0.0	0.0	0.0	0.0	0.0	0.0	0.0	0.0	0.0	0.0	0.0
GCA_013053805.1_PDT000373232.1_genomic	1	1	3	1	1	1	1	2	1	1	2	1	2	1	1	2	1	1.0	1	1.0	1.0	1	1	1	1	1	2	1	1	2	2	1	1.0	1	1	1.0	1	2	1.0	2.0	1.0	1.0	1	1	1	1	1	1	1	4	1.0	1.0	1	1	1.0	1	2	1	1.0	1	1.0	3	1.0	1	1.0	1.0	1	1	1	1	1	2	1	1	1.0	1	1	2	1	1	1	1.0	1	1	1	1	1	1.0	1	1.0	1	1.0	1	1	2	1.0	1	1	2	1.0	1.0	2	1	2	1	2	1.0	1.0	2	1.0	1.0	1	1	1.0	2	1.0	1.0	1.0	1	2	1	1.0	1.0	1	3	1.0	1	1.0	1	2	1.0	1	1.0	1.0	1	1.0	1.0	1.0	1.0	2	1	1.0	1	1.0	1	1	1	1.0	2	2	1.0	2	1.0	1	1	1	1	1	2	1	1	1.0	1.0	1.0	2	2	2	1	1	1	1	4	1	1.0	1.0	2	3	1	1	1.0	1	1	1	2	1.0	1	1	1.0	1	1.0	1	1	1.0	2	1	1	1	1	1.0	1	1.0	1	1	1.0	3	1	1	1	1	1.0	1.0	1	4	1.0	1	1.0	1	1.0	1.0	1.0	1.0	1	1.0	1	1	1.0	1.0	1	2	1	1	2	2	1	1	1.0	1	1	1.0	1	1.0	1	1.0	1	1.0	1	1	1	1	1	1	1	2	1	1	1	1	1	1.0	1	1	1	2	1	3	1	1.0	1	1	1	1	0.0	1	1	1	1	1.0	1	1.0	1	1.0	2	1.0	1.0	1	1	1.0	1	3	1.0	1	1.0	1	1	1.0	1.0	1	2	1	1	1	1	1	1	1.0	1.0	0.0	1	1	1.0	1.0	1	1	1.0	1	1.0	2	1.0	1	1.0	1.0	1.0	1	1.0	1.0	1	1	2	1.0	1	1.0	1	1	1.0	1.0	1	1	1.0	2	1	1.0	1.0	3	1	1.0	1.0	2	1.0	1.0	1.0	1.0	1.0	1	1.0	1.0	3	1	2	3	1.0	1.0	1.0	1	1	1	1.0	1	1	2	1.0	1.0	2	1	1.0	1.0	3	1.0	1	1.0	1	1.0	2	2	2	2	3	1	2	2	1.0	1	1.0	1	1	2.0	1.0	1.0	2	1.0	2	1	1.0	1.0	1	1	2	1	2	1.0	1.0	1	3	1.0	1	1	1	1	1	1.0	1	2	1.0	1	1.0	1.0	2	1.0	1.0	2	1.0	1	1	1.0	1.0	2	1	1.0	1.0	1.0	1.0	1.0	2	1.0	1.0	1	1	1	1.0	1.0	1	1	1.0	1	1	1	1.0	1	2	1	1	1.0	2	1.0	2	0.0	1	1	1	2	2	1	1.0	3	1	1	1	1	1.0	1.0	1	1.0	1.0	1.0	1.0	1	1.0	1	1	1	1	1	1	2	1	1.0	1	1.0	2	3	1.0	1.0	1.0	4	1	3	1	1	1	2	1	1	1	1.0	1	2	1.0	1	1.0	1.0	1.0	2	1.0	1.0	1	1.0	1.0	1.0	2	1.0	2	1	1	2	1	2	1.0	1	1	2	1.0	1	1	1	1.0	1.0	1	1.0	1	1.0	1	1.0	1	1	1.0	1	1	1.0	3	1	1	1	1	1	1.0	1	1	1.0	2	4	1.0	2	2	1.0	1	1	1.0	1.0	1.0	1	1	1.0	3	1	1	1	2	1.0	2	2	1.0	1.0	1	1	1.0	2	4	1	2	1.0	1	1.0	1.0	1	2	1.0	1	1	1	2	1	1	2.0	1	3	4	1	1	3	1.0	2	1.0	1	1.0	1	1	1	1	1.0	1	2	1.0	1	1.0	1.0	1.0	2	2	1	1	1	1.0	1.0	1	1	1	1	1.0	1.0	1	1.0	1	1	1	1	1.0	1	1	1	1	1	1	1	3	1	1	1	2	1	2	0.0	1.0	1	2	1.0	2	1.0	3	1	1	1.0	1	1	2	1	1	1	2	1	2	1.0	1	1	1	1	2	1.0	1	2	1	1	1	1	1	1	1.0	2	3	1.0	3	1	1	1	1	1	2	1	1.0	1.0	1.0	2	1.0	1.0	1	1.0	1.0	2	1	2	1	1.0	1	1	1	1	1	1.0	1.0	1	2	1.0	1	2	1.0	2	2	1	1.0	1.0	1	1.0	2	1.0	1	1	1	1	1	1.0	3	1.0	1	1.0	1	2	1.0	1	1	1.0	1.0	1	2	1	3	1.0	1	1	1.0	1.0	1	1.0	1	1.0	1.0	1.0	2	1	2	1.0	1	1	2	1	0.0	2	1	1	1	0.0	1	1	1	1	1.0	1	1.0	1.0	1.0	1.0	1.0	1.0	1	1.0	1	1	1	1	1.0	1	1.0	1.0	1.0	1	1	1	1	1	1.0	1.0	1	1.0	1.0	1	1	1	1	1.0	1	1.0	2	1.0	1	1.0	1	1	1	2	1.0	3	1.0	1	1	1	1	1.0	1.0	1.0	1	1	2	1.0	1.0	1.0	2	1	1.0	1	1	1.0	2	1	1.0	1.0	1	1.0	1.0	1.0	1	1	1	1	1.0	1.0	1	1	1	1.0	1	1.0	1	1.0	1	1	1.0	1.0	1	1	1	1	1	1.0	1.0	2	1	2	1	1	1.0	2	1.0	1.0	1	1	1.0	1.0	0.0	1	1.0	1.0	1.0	1	1	1	1.0	1	1.0	1	1	2	2	1	1	1.0	1	1.0	1.0	1	1.0	1.0	1	1.0	1	1	3	1	3	1	1.0	1.0	1.0	3	2	4	2	1	4	3	2	2	1.0	1.0	4	1	2	1.0	3	1	1	1	2	3	1	1.0	1.0	1	1.0	1.0	1	1	1	1	1	1	1	1	1.0	1	0.0	1	1	1	1.0	2	1	1	1	1	1	1.0	1.0	1	1.0	1	1.0	2	1	2	1	1.0	1	1.0	1	1	1	1.0	1	1.0	1	1.0	1	3	1	1.0	1	1	1	1.0	1.0	2	1	1	1	2	1	1	1	2	2	1.0	2	3	1.0	1.0	1.0	1.0	1	1	1	1	1.0	1	1.0	3	2	1.0	2	1.0	1.0	2	1.0	1.0	1.0	1.0	1.0	1.0	1.0	1.0	1.0	1.0	1.0	2	1.0	1	1	1.0	2	1	1.0	1	1.0	2	1.0	1.0	1.0	1	1.0	1	1.0	1.0	3	1.0	3	1.0	1	2	2	1	1.0	2	1.0	1.0	1.0	1.0	1.0	1	1.0	2	1	1	1.0	2	1	1.0	1.0	1	1	2	1.0	1.0	1	1.0	3	1	1	1.0	1.0	1	1	2	3	1.0	1	1.0	1.0	1.0	1	1.0	2	3	1	1.0	1.0	1	2	1	1.0	1.0	2	1.0	2	1.0	1.0	1.0	3	1.0	2.0	2	1	1	1	2	1	1.0	2	1.0	1.0	1.0	1	1	1	2	1	1.0	1	2	2	1	1.0	1.0	2	1	1	1	5	1.0	1.0	1	1	1.0	1.0	2	1	3	1.0	1	1.0	1	1.0	1.0	1	1.0	1	2	1.0	1.0	3	1	2	2	1.0	1.0	2	1.0	2	1	1	3	1	1.0	1.0	1	1.0	1.0	1.0	1	1	1.0	1	1.0	2	1	1.0	1.0	1	1	4	2	1.0	1	1.0	2	1	2	1.0	1	1.0	2	1.0	1.0	1.0	1.0	2	1	1	1.0	3	1.0	1.0	2	1	1.0	1.0	1.0	1.0	1	1.0	1	1.0	1.0	1.0	1.0	2	1	1	3	1.0	1.0	1.0	1	1.0	1	1.0	1	1.0	1	2	1	1	2.0	1	1	1	2.0	0.0	1.0	2	1	1	1.0	1.0	2	1.0	1	2	2	1	4	1	1	1	1	2	1	1	1.0	1	1	1	1.0	2	1	1	2	2	2	1	1.0	1.0	1.0	1	1.0	1	1.0	1	1.0	1.0	2	1.0	1	1	1	4	1	1	1.0	1.0	1.0	1	1.0	1.0	1	1.0	1	1.0	1	1.0	1	1.0	1.0	1.0	1.0	1	1.0	1	2	2	2	1	1	1.0	1	4	1	1.0	1	2	1	2	1.0	1	3	1.0	2	1	1.0	2.0	1	1	1.0	1.0	2	1.0	1	1	1.0	3	4	2	3	1	1	1.0	1	1	1.0	2	1.0	1.0	1	1	2	1.0	1	1.0	1	1.0	1.0	1.0	1.0	1.0	1	1	2	2	1	1	1	1	1.0	1	1	3	2	1	1	1	1.0	1	1.0	1.0	1.0	2	1.0	1	1.0	1	1	2	1.0	1	1	1.0	3	1.0	1.0	1	1	2	1	1	1	1.0	1	1	1	2	1	1	1	1	1	1	1	1	1	1	1.0	3	1	2	2	1	2	2	1.0	2	1	1	1	3	1	1.0	1	2	1	1.0	1	2	1.0	1	1	1	1.0	1.0	1	2	2.0	1.0	1.0	1.0	1.0	1	1.0	2	1	1.0	1.0	1	2	1.0	2	1.0	1	1	1	1	1	1	1	1.0	3	1	1.0	1.0	1.0	1.0	1	1	1.0	1.0	1	1	1.0	1	1.0	1.0	1	2	1	2	1.0	1	1	2	1	2	1	1	1	1.0	1	1.0	1	1.0	1.0	2	1	1	1.0	1.0	1	1	1.0	1.0	1	1.0	1.0	1	2	1	1.0	1	1.0	1	2	2	1.0	1.0	1.0	1	1.0	2	1	1.0	2	1.0	1	1.0	1.0	1.0	1	2	1.0	1.0	1	1	2	2	1	1.0	1	1	1	2	1	1	1.0	1.0	1.0	1.0	1	1.0	1	1.0	1	1.0	1.0	1.0	1.0	1	1.0	1.0	2	1	1.0	1	2	1	1	1	1.0	1.0	2	1.0	1	1.0	2	3	1.0	1	1.0	1.0	1.0	1.0	1	1.0	3	1.0	1.0	2	1	2	1.0	1	1.0	1	1.0	1	1	1.0	1	1	2	3	2	3	2	1	2	3	1.0	1.0	1	1	1	2	1	2	2	1	1.0	1	1	2	1.0	1	1	1.0	1.0	3	1	1	1	1	1.0	1.0	1.0	1	1	1.0	1.0	1.0	1	2	1.0	1	2	1.0	1.0	1	1.0	1.0	1.0	1.0	1.0	1	2	2	1	1.0	4	1	2	1	1.0	1.0	1	1	1	1.0	1	1	1.0	1.0	1.0	1	1	1	1.0	1.0	2	1	1	2.0	1	1.0	1.0	1	2	1.0	1	1.0	1.0	1.0	1	2	1.0	1	1	3	1	1	1	0.0	2.0	1	1	1	1.0	2	1	1.0	1	2	0.0	2	1	1.0	1	1	2	1	1.0	3	1.0	1	1	2	1	1.0	2	2	1.0	1	1	1.0	1	1.0	1	1.0	1.0	1.0	1.0	1	1	2	1	1.0	1	1.0	1	2	2	2	3	2	1	2	1	2	2	1	2	1	1	1	1	1.0	1	1	1	0.0	1	1	1	1.0	1	1	1.0	2	1	1	1	1	1.0	1.0	1	1	1.0	1	1	2	1	1	1.0	1	2	1	2	1	1	1	1	1	2	1.0	2	1	1.0	1	1.0	1	1	1	1.0	1	2	1	1	1.0	1	1.0	2.0	1	1	1.0	1.0	1	1	1	2	1.0	1.0	1.0	3	1	1.0	3	2	1	3	3	1	1	2	2	1	1	1	1	2	1.0	1	1	1.0	1.0	3	1.0	1.0	1	1	1	2	1	1.0	1.0	1	1.0	1	1.0	1.0	1.0	1	1	2	1	1	1.0	1	2.0	1	2	1	0.0	0.0	0.0	0.0	0.0	0.0	0.0	1.0	0.0	0.0	0.0	0.0	0.0	0.0	0.0	0.0	0.0	0.0	1.0	0.0	0.0	1.0	0.0	0.0	0.0	1.0	1.0	0.0	0.0	0.0	0.0	0.0	0.0	0.0	0.0	0.0	0.0	0.0	0.0	0.0	0.0	0.0	0.0	1.0	0.0	0.0	0.0	0.0	0.0	0.0	0.0	0.0	0.0	1.0	0.0	1.0	0.0	0.0	0.0	1.0	0.0	0.0	0.0	0.0	0.0	0.0	0.0	1.0	1.0	0.0	0.0	0.0	1.0	0.0	0.0	0.0	0.0	0.0	0.0	0.0	0.0	0.0	0.0	0.0	0.0	0.0	0.0	0.0	0.0	0.0	0.0	0.0	0.0	0.0	0.0	0.0	0.0	0.0	0.0	0.0	0.0	0.0	0.0	0.0	0.0	0.0	0.0	0.0	0.0	0.0	0.0	0.0	0.0	0.0	0.0	0.0	0.0	0.0	0.0	0.0	0.0	0.0	0.0	0.0	0.0	0.0	0.0	0.0	0.0	0.0	0.0	0.0	0.0	0.0	0.0	0.0	0.0	0.0	0.0	0.0	0.0	0.0	0.0	0.0	0.0	0.0	0.0	0.0	0.0	0.0	0.0	0.0	0.0	0.0	0.0	0.0	0.0	0.0	0.0	0.0	0.0	0.0	0.0	0.0	0.0	0.0	0.0	0.0	0.0	0.0	0.0	0.0	0.0	0.0	0.0	0.0	0.0	0.0	0.0	0.0	0.0	0.0	0.0	0.0	0.0	0.0	0.0	0.0	0.0	0.0	0.0	0.0	0.0	0.0	0.0	0.0	0.0	0.0	0.0	0.0	0.0	0.0	0.0	0.0	0.0	0.0	0.0	0.0	0.0	0.0	0.0	0.0	0.0	0.0	0.0	0.0	0.0	0.0	0.0	0.0	0.0	0.0	0.0	0.0	0.0	0.0	0.0	0.0	0.0	0.0	0.0	0.0	0.0	0.0	0.0	0.0	0.0	0.0	0.0	0.0	0.0	0.0	0.0	0.0	0.0	0.0	0.0	0.0	0.0	0.0	0.0	0.0	0.0	0.0	0.0	0.0	0.0	0.0	0.0	0.0	0.0	0.0	0.0	0.0	0.0	0.0	0.0	0.0	0.0	0.0	0.0	0.0	0.0	0.0	0.0	0.0	0.0	0.0	0.0	0.0	0.0	0.0	0.0	0.0	0.0	0.0	0.0	0.0	0.0	0.0	0.0	0.0	0.0	0.0	0.0	0.0	0.0	0.0	0.0	0.0	0.0	0.0	0.0	0.0	0.0	0.0	0.0	0.0	0.0	0.0	0.0	0.0	0.0	0.0	0.0	0.0	0.0	0.0	0.0	0.0	0.0	0.0	0.0	0.0	0.0	0.0	0.0	0.0	0.0	0.0	0.0	0.0	0.0	0.0	0.0	0.0	0.0	0.0	0.0	0.0	0.0	0.0	0.0	0.0	0.0	0.0	0.0	0.0	0.0	0.0	0.0	0.0	0.0	0.0	0.0	0.0	0.0	0.0	0.0	0.0	0.0	0.0	0.0	0.0	0.0	0.0	0.0	0.0	0.0	0.0	0.0	0.0	0.0	0.0	0.0	0.0	0.0	0.0	0.0	0.0	0.0	0.0	0.0	0.0	0.0	0.0	0.0	0.0	0.0	0.0	0.0	0.0	0.0	0.0	0.0	0.0	0.0	0.0	0.0	0.0	0.0	0.0	0.0	0.0	0.0	0.0	0.0	0.0	0.0	0.0	0.0	0.0	0.0	0.0	0.0	0.0	0.0	0.0	0.0	0.0	0.0	0.0	0.0	0.0	0.0	0.0	0.0	0.0	0.0	0.0	0.0	0.0	0.0	0.0	0.0	0.0	0.0	0.0	0.0	0.0	0.0	0.0	0.0	0.0	0.0	0.0	0.0	0.0	0.0	0.0	0.0	0.0	0.0	0.0	0.0	0.0	0.0	0.0	0.0	0.0	0.0	0.0	0.0	0.0	0.0	0.0	0.0	0.0	0.0	0.0	0.0	0.0	0.0	0.0	0.0	0.0	0.0	0.0	0.0	0.0	0.0	0.0	0.0	0.0	0.0	0.0	0.0	0.0	0.0	0.0	0.0	0.0	0.0	0.0	0.0	0.0	0.0	0.0	0.0	0.0	0.0	0.0	0.0	0.0	0.0	0.0	0.0	0.0	0.0	0.0	0.0	0.0	0.0	0.0	0.0	0.0	0.0	0.0	0.0	0.0	0.0	0.0	0.0	0.0	0.0	0.0	0.0	0.0	0.0	0.0	0.0	0.0	0.0	0.0	0.0	0.0	0.0	0.0	0.0	0.0	0.0	0.0	0.0	0.0	0.0	0.0	0.0	0.0	0.0	0.0	0.0	0.0	0.0	0.0	0.0	0.0	0.0	0.0	0.0	0.0	0.0	0.0	0.0	0.0	0.0	0.0	0.0	0.0	0.0	0.0	0.0	0.0	0.0	0.0	0.0	0.0	0.0	0.0	0.0	0.0	0.0	0.0	0.0	0.0	0.0	0.0	0.0	0.0	0.0	0.0	0.0	0.0	0.0	0.0	0.0	0.0	0.0	0.0	0.0	0.0	0.0	0.0	0.0	0.0	0.0	0.0	0.0	0.0	0.0	0.0	0.0	0.0	0.0	0.0	0.0	0.0	0.0	0.0	0.0	0.0	0.0	0.0	0.0	0.0	0.0	0.0	0.0	0.0	0.0	0.0	0.0	0.0	0.0	0.0	0.0	0.0	0.0	0.0	0.0	0.0	0.0	0.0	0.0	0.0	0.0	0.0	0.0	0.0	0.0	0.0	0.0	0.0	0.0	0.0	0.0	0.0	0.0	0.0	0.0	0.0	0.0	0.0	0.0	0.0	0.0	0.0	0.0	0.0	0.0	0.0	0.0	0.0	0.0	0.0	0.0	0.0	0.0	0.0	0.0	0.0	0.0	0.0	0.0	0.0	0.0	0.0	0.0	0.0	0.0	0.0	0.0	0.0	0.0	0.0	0.0	0.0	0.0	0.0	0.0	0.0	0.0	0.0	0.0	0.0	0.0	0.0	0.0	0.0	0.0	0.0	0.0	0.0	0.0	0.0	0.0	0.0	0.0	0.0	0.0	0.0	0.0	0.0	0.0	0.0	0.0	0.0	0.0	0.0	0.0	0.0	0.0	0.0	0.0	0.0	0.0	0.0	0.0	0.0	0.0	0.0	0.0	0.0	0.0	0.0	0.0	0.0	0.0	0.0	0.0	0.0	0.0	0.0	0.0	0.0	0.0	0.0	0.0	0.0	0.0	0.0	0.0	0.0	0.0	0.0	0.0	0.0	0.0	0.0	0.0	0.0	0.0	0.0	0.0	0.0	0.0	0.0	0.0	0.0	0.0	0.0	0.0	0.0	0.0	0.0	0.0	0.0	0.0	0.0	0.0	0.0	0.0	0.0	0.0	0.0	0.0	0.0	0.0	0.0	0.0	0.0	0.0	0.0	0.0	0.0	0.0	0.0	0.0	0.0	0.0	0.0	0.0	0.0	0.0	0.0	0.0	0.0	0.0	0.0	0.0	0.0	0.0	0.0	0.0	0.0	0.0	0.0	0.0	0.0	0.0	0.0	0.0	0.0	0.0	0.0	0.0	0.0	0.0	0.0	0.0	0.0	0.0	0.0	0.0	0.0	0.0	0.0	0.0	0.0	0.0	0.0	0.0	0.0	0.0	0.0	0.0	0.0	0.0	0.0	0.0	0.0	0.0	0.0	0.0	0.0	0.0	0.0	0.0	0.0	0.0	0.0	0.0	0.0	0.0	0.0	0.0	0.0	0.0	0.0	0.0	0.0	0.0	0.0	0.0	0.0	0.0	0.0	0.0	0.0	0.0	0.0	0.0	0.0	0.0	0.0	0.0	0.0	0.0	0.0	0.0	0.0	0.0	0.0	0.0	0.0	0.0
GCA_022363295.1_PDT001253119.1_genomic	1	1	3	1	1	1	1	2	1	1	2	1	2	1	1	2	1	0.0	1	1.0	1.0	1	1	1	1	1	2	1	1	2	2	1	1.0	1	1	1.0	1	2	0.0	2.0	1.0	1.0	1	1	1	1	1	1	1	4	1.0	1.0	1	1	1.0	1	2	1	1.0	1	1.0	2	1.0	1	1.0	1.0	1	1	1	1	1	2	1	1	0.0	1	1	2	1	1	1	1.0	1	1	1	1	1	1.0	1	1.0	1	1.0	1	1	2	1.0	1	1	2	1.0	1.0	2	1	2	1	2	1.0	1.0	2	1.0	0.0	1	1	1.0	2	1.0	1.0	1.0	1	2	1	1.0	1.0	1	4	1.0	1	1.0	1	1	1.0	1	1.0	1.0	1	1.0	1.0	1.0	1.0	2	1	1.0	1	1.0	1	1	1	1.0	2	2	1.0	2	1.0	1	1	1	1	1	3	1	1	1.0	1.0	1.0	2	2	2	1	1	1	1	4	1	1.0	1.0	2	3	1	1	1.0	1	1	1	2	1.0	1	1	1.0	1	1.0	1	1	1.0	2	1	1	1	1	1.0	1	1.0	1	1	1.0	3	1	1	1	1	0.0	1.0	1	4	1.0	1	1.0	1	1.0	1.0	1.0	1.0	1	1.0	1	1	1.0	1.0	1	2	1	1	2	2	1	1	1.0	2	1	1.0	1	1.0	1	1.0	1	1.0	1	1	1	1	1	1	1	2	1	1	1	1	1	1.0	1	1	1	2	1	2	1	1.0	1	1	1	1	0.0	1	1	1	1	1.0	1	1.0	1	1.0	2	1.0	1.0	1	1	1.0	1	3	1.0	1	1.0	2	1	1.0	1.0	1	1	1	1	1	1	1	1	1.0	1.0	0.0	1	1	1.0	1.0	1	1	1.0	1	1.0	2	1.0	1	1.0	2.0	1.0	1	1.0	1.0	1	1	2	1.0	1	1.0	1	1	1.0	1.0	1	1	1.0	2	1	1.0	0.0	3	1	1.0	1.0	2	1.0	1.0	1.0	1.0	1.0	1	1.0	1.0	3	1	2	3	1.0	1.0	0.0	1	1	1	1.0	1	1	2	1.0	0.0	2	1	1.0	1.0	3	1.0	1	1.0	1	1.0	2	3	2	2	3	1	2	2	1.0	1	1.0	1	1	1.0	1.0	1.0	2	1.0	2	1	1.0	1.0	1	1	2	1	2	1.0	1.0	1	3	1.0	1	1	1	1	1	1.0	1	2	1.0	1	1.0	1.0	2	1.0	1.0	2	1.0	1	1	1.0	1.0	1	1	1.0	1.0	1.0	1.0	1.0	2	1.0	1.0	1	1	1	1.0	1.0	1	1	1.0	1	1	1	1.0	1	2	1	1	1.0	2	1.0	2	0.0	1	1	1	2	2	1	1.0	4	1	1	1	1	1.0	1.0	1	1.0	1.0	1.0	1.0	1	1.0	1	1	1	1	1	1	2	1	1.0	1	1.0	2	3	1.0	1.0	1.0	4	1	3	1	1	1	2	1	1	1	1.0	1	2	1.0	1	1.0	1.0	1.0	2	1.0	1.0	1	1.0	1.0	1.0	2	1.0	2	1	1	2	1	2	1.0	1	1	2	1.0	1	1	1	1.0	1.0	1	1.0	1	1.0	1	1.0	1	1	0.0	1	1	1.0	3	1	1	1	1	1	1.0	1	1	1.0	2	4	1.0	2	2	1.0	1	1	0.0	1.0	1.0	1	1	1.0	3	1	1	1	2	1.0	2	2	1.0	1.0	1	1	1.0	2	4	1	2	1.0	1	1.0	0.0	1	2	0.0	1	1	1	2	1	1	1.0	1	2	4	1	1	3	0.0	2	1.0	1	1.0	1	1	1	1	1.0	1	2	1.0	1	1.0	1.0	0.0	2	2	1	1	1	1.0	1.0	1	1	1	1	1.0	1.0	1	1.0	1	1	1	1	1.0	1	1	1	1	1	1	1	3	1	1	1	2	1	2	0.0	2.0	1	2	1.0	3	1.0	3	1	1	1.0	1	1	2	1	1	1	2	1	2	0.0	1	1	1	1	2	0.0	1	2	1	1	1	1	1	1	1.0	2	2	1.0	3	1	1	1	1	1	2	1	1.0	1.0	0.0	1	1.0	1.0	1	1.0	1.0	2	1	2	1	0.0	1	1	1	1	1	0.0	1.0	1	2	1.0	1	2	1.0	2	2	1	1.0	1.0	1	1.0	2	1.0	1	1	1	1	1	0.0	3	1.0	1	1.0	1	2	1.0	1	1	1.0	1.0	1	2	1	3	1.0	1	1	1.0	1.0	1	1.0	1	1.0	1.0	1.0	1	1	2	1.0	1	1	2	1	0.0	2	1	1	1	0.0	1	1	1	1	1.0	1	1.0	0.0	1.0	1.0	1.0	1.0	1	1.0	1	1	1	1	1.0	1	1.0	1.0	0.0	1	1	1	1	1	1.0	1.0	1	1.0	1.0	1	1	1	1	1.0	1	1.0	2	1.0	1	1.0	1	1	1	2	1.0	3	0.0	1	1	1	1	1.0	1.0	1.0	1	1	2	1.0	1.0	1.0	3	1	1.0	1	1	1.0	2	1	1.0	1.0	1	1.0	0.0	1.0	1	1	1	1	0.0	1.0	1	1	1	1.0	1	1.0	1	1.0	1	1	1.0	1.0	1	1	1	1	1	0.0	1.0	2	1	2	1	1	1.0	2	1.0	1.0	1	1	1.0	1.0	0.0	1	1.0	1.0	1.0	1	1	1	1.0	1	1.0	1	1	2	2	1	1	1.0	1	1.0	1.0	1	1.0	0.0	1	1.0	1	1	3	1	4	1	1.0	1.0	1.0	3	2	4	2	1	4	3	2	1	1.0	1.0	4	1	2	1.0	3	1	1	1	2	3	1	1.0	1.0	1	1.0	1.0	1	1	1	1	1	1	1	1	1.0	1	0.0	1	1	2	1.0	2	1	1	1	1	1	1.0	1.0	1	1.0	1	1.0	2	1	2	1	1.0	1	1.0	1	1	1	1.0	1	1.0	1	1.0	1	2	1	1.0	1	1	1	1.0	1.0	2	1	1	1	2	1	1	1	2	2	1.0	2	2	1.0	1.0	1.0	1.0	1	1	2	1	1.0	1	1.0	3	2	1.0	2	1.0	1.0	2	1.0	1.0	1.0	1.0	1.0	1.0	1.0	1.0	1.0	1.0	1.0	2	1.0	1	1	1.0	2	1	1.0	1	1.0	2	1.0	1.0	1.0	1	1.0	1	1.0	1.0	3	1.0	3	1.0	1	2	2	1	1.0	2	1.0	1.0	1.0	1.0	1.0	1	1.0	2	1	1	1.0	2	1	1.0	1.0	1	1	2	1.0	1.0	1	0.0	3	1	1	1.0	1.0	1	1	2	3	1.0	1	1.0	1.0	1.0	1	1.0	2	3	1	1.0	1.0	1	2	1	1.0	1.0	2	1.0	1	1.0	1.0	1.0	3	1.0	2.0	2	2	1	1	2	1	1.0	2	2.0	1.0	1.0	1	1	1	2	1	1.0	1	2	2	1	1.0	1.0	1	1	1	1	4	1.0	1.0	1	1	1.0	1.0	2	1	3	1.0	1	1.0	1	1.0	1.0	1	1.0	1	2	1.0	1.0	3	1	2	2	1.0	1.0	2	1.0	2	1	1	2	1	1.0	1.0	1	1.0	1.0	1.0	1	1	1.0	1	1.0	2	1	1.0	1.0	1	1	4	2	1.0	1	1.0	2	1	2	0.0	1	1.0	2	1.0	1.0	1.0	0.0	2	1	1	1.0	3	1.0	1.0	2	1	1.0	1.0	0.0	1.0	1	2.0	1	1.0	1.0	1.0	1.0	2	1	1	3	0.0	1.0	1.0	1	0.0	1	1.0	1	1.0	1	2	1	1	2.0	1	1	1	2.0	0.0	1.0	2	1	1	1.0	1.0	2	1.0	1	2	2	1	4	1	1	1	1	2	1	1	1.0	1	1	1	1.0	2	1	1	2	2	2	1	1.0	1.0	0.0	1	1.0	1	1.0	1	1.0	1.0	2	0.0	1	1	1	4	1	1	1.0	0.0	1.0	1	1.0	0.0	1	1.0	1	1.0	1	1.0	1	1.0	1.0	1.0	1.0	1	1.0	1	2	2	2	1	1	1.0	1	4	1	1.0	1	2	1	2	1.0	1	3	1.0	2	1	1.0	0.0	1	1	1.0	1.0	2	1.0	1	1	1.0	3	4	2	3	1	1	1.0	1	1	1.0	1	1.0	1.0	1	1	2	1.0	1	1.0	1	1.0	1.0	1.0	1.0	1.0	1	1	2	2	1	1	1	1	1.0	1	1	3	2	1	1	1	1.0	1	1.0	1.0	1.0	2	2.0	1	0.0	1	1	2	1.0	1	1	1.0	3	1.0	1.0	1	1	2	1	1	1	0.0	1	1	1	2	1	1	1	1	1	1	1	1	1	1	1.0	3	1	2	2	1	2	2	1.0	2	1	1	1	3	1	1.0	1	2	1	1.0	1	2	1.0	1	1	1	2.0	1.0	1	2	2.0	1.0	1.0	1.0	1.0	1	1.0	2	1	1.0	1.0	1	2	1.0	2	1.0	1	1	1	1	1	1	1	1.0	3	1	1.0	1.0	1.0	1.0	1	1	0.0	1.0	1	1	2.0	1	1.0	1.0	1	2	1	2	0.0	1	1	2	1	2	1	1	1	1.0	1	1.0	1	1.0	1.0	2	1	1	1.0	1.0	1	1	1.0	1.0	1	1.0	1.0	1	2	1	1.0	1	1.0	1	2	2	1.0	1.0	1.0	1	1.0	2	1	1.0	2	1.0	1	1.0	1.0	0.0	1	2	1.0	1.0	1	1	2	2	1	1.0	1	1	1	2	1	1	1.0	1.0	1.0	1.0	1	1.0	1	1.0	1	1.0	1.0	1.0	1.0	1	1.0	1.0	2	1	1.0	1	2	1	1	1	1.0	1.0	2	1.0	1	1.0	2	3	1.0	1	1.0	1.0	1.0	1.0	1	1.0	3	1.0	1.0	2	1	2	1.0	1	1.0	1	1.0	1	1	1.0	1	1	2	3	2	3	3	1	2	3	1.0	1.0	1	1	1	2	1	2	1	1	2.0	1	1	2	1.0	1	1	0.0	1.0	3	1	1	1	1	1.0	1.0	1.0	1	1	1.0	1.0	1.0	1	2	1.0	1	2	1.0	1.0	1	1.0	1.0	1.0	0.0	1.0	1	1	2	1	0.0	4	1	2	1	1.0	1.0	1	1	1	1.0	1	1	1.0	1.0	1.0	1	1	1	1.0	1.0	1	1	1	2.0	1	1.0	1.0	1	2	0.0	1	1.0	1.0	1.0	1	1	1.0	1	1	3	1	1	1	0.0	2.0	1	1	1	1.0	2	1	1.0	1	1	1.0	2	1	1.0	1	1	2	1	1.0	3	1.0	1	1	2	1	1.0	2	2	0.0	1	1	1.0	1	0.0	1	1.0	1.0	1.0	1.0	1	1	2	1	1.0	1	1.0	1	2	2	2	3	2	1	2	1	2	2	1	2	1	1	1	1	1.0	1	1	1	0.0	1	1	1	0.0	1	1	1.0	2	1	1	1	2	1.0	1.0	1	1	1.0	1	1	1	1	2	1.0	1	1	1	2	1	1	1	1	1	2	1.0	2	1	1.0	1	1.0	1	1	1	1.0	1	2	1	1	0.0	1	1.0	2.0	1	1	1.0	1.0	1	1	1	2	1.0	1.0	1.0	3	1	1.0	3	2	1	3	3	1	1	2	2	1	1	1	1	2	1.0	1	1	1.0	1.0	3	1.0	1.0	1	1	1	2	1	1.0	1.0	1	1.0	1	1.0	1.0	1.0	1	1	2	1	1	1.0	1	0.0	1	2	1	0.0	0.0	1.0	0.0	0.0	1.0	1.0	1.0	0.0	0.0	1.0	1.0	0.0	1.0	1.0	0.0	0.0	1.0	1.0	1.0	0.0	1.0	0.0	1.0	1.0	1.0	1.0	0.0	0.0	0.0	0.0	0.0	0.0	0.0	0.0	0.0	1.0	0.0	0.0	0.0	1.0	1.0	0.0	1.0	1.0	0.0	1.0	1.0	1.0	0.0	1.0	1.0	1.0	1.0	0.0	1.0	1.0	1.0	1.0	1.0	1.0	0.0	0.0	0.0	0.0	1.0	1.0	1.0	1.0	1.0	1.0	0.0	1.0	1.0	0.0	2.0	1.0	0.0	1.0	0.0	0.0	0.0	0.0	0.0	1.0	0.0	0.0	0.0	1.0	1.0	0.0	0.0	1.0	1.0	1.0	0.0	0.0	0.0	1.0	0.0	0.0	0.0	1.0	1.0	1.0	1.0	0.0	1.0	1.0	1.0	0.0	0.0	0.0	0.0	0.0	0.0	0.0	0.0	0.0	0.0	0.0	0.0	0.0	0.0	0.0	0.0	0.0	0.0	0.0	0.0	0.0	0.0	0.0	0.0	0.0	0.0	0.0	0.0	0.0	0.0	1.0	1.0	1.0	1.0	1.0	1.0	0.0	0.0	0.0	0.0	0.0	0.0	0.0	0.0	0.0	0.0	0.0	0.0	0.0	0.0	0.0	0.0	0.0	0.0	0.0	1.0	0.0	0.0	0.0	0.0	1.0	0.0	0.0	0.0	0.0	0.0	0.0	0.0	0.0	0.0	0.0	0.0	0.0	0.0	0.0	0.0	0.0	0.0	0.0	0.0	0.0	0.0	0.0	0.0	0.0	0.0	0.0	0.0	0.0	0.0	0.0	0.0	0.0	0.0	0.0	0.0	0.0	0.0	0.0	0.0	0.0	0.0	0.0	0.0	0.0	0.0	0.0	0.0	0.0	0.0	0.0	0.0	0.0	0.0	0.0	0.0	0.0	0.0	0.0	0.0	0.0	0.0	0.0	0.0	0.0	0.0	0.0	0.0	0.0	0.0	0.0	0.0	0.0	0.0	0.0	0.0	0.0	0.0	0.0	0.0	0.0	0.0	0.0	0.0	0.0	0.0	0.0	0.0	0.0	0.0	0.0	0.0	0.0	0.0	0.0	0.0	0.0	0.0	0.0	0.0	0.0	0.0	0.0	0.0	0.0	0.0	0.0	0.0	0.0	0.0	0.0	0.0	0.0	0.0	0.0	0.0	0.0	0.0	0.0	0.0	0.0	0.0	0.0	0.0	0.0	0.0	0.0	0.0	0.0	0.0	0.0	0.0	0.0	0.0	0.0	0.0	0.0	0.0	0.0	0.0	0.0	0.0	0.0	0.0	0.0	0.0	0.0	0.0	0.0	0.0	0.0	0.0	0.0	0.0	0.0	0.0	0.0	0.0	0.0	0.0	0.0	0.0	0.0	0.0	0.0	0.0	0.0	0.0	0.0	0.0	0.0	0.0	0.0	0.0	0.0	0.0	0.0	0.0	0.0	0.0	0.0	0.0	0.0	0.0	0.0	0.0	0.0	0.0	0.0	0.0	0.0	0.0	0.0	0.0	0.0	0.0	0.0	0.0	0.0	0.0	0.0	0.0	0.0	0.0	0.0	0.0	0.0	0.0	0.0	0.0	0.0	0.0	0.0	0.0	0.0	0.0	0.0	0.0	0.0	0.0	0.0	0.0	0.0	0.0	0.0	0.0	0.0	0.0	0.0	0.0	0.0	0.0	0.0	0.0	0.0	0.0	0.0	0.0	0.0	0.0	0.0	0.0	0.0	0.0	0.0	0.0	0.0	0.0	0.0	0.0	0.0	0.0	0.0	0.0	0.0	0.0	0.0	0.0	0.0	0.0	0.0	0.0	0.0	0.0	0.0	0.0	0.0	0.0	0.0	0.0	0.0	0.0	0.0	0.0	0.0	0.0	0.0	0.0	0.0	0.0	0.0	0.0	0.0	0.0	0.0	0.0	0.0	0.0	0.0	0.0	0.0	0.0	0.0	0.0	0.0	0.0	0.0	0.0	0.0	0.0	0.0	0.0	0.0	0.0	0.0	0.0	0.0	0.0	0.0	0.0	0.0	0.0	0.0	0.0	0.0	0.0	0.0	0.0	0.0	0.0	0.0	0.0	0.0	0.0	0.0	0.0	0.0	0.0	0.0	0.0	0.0	0.0	0.0	0.0	0.0	0.0	0.0	0.0	0.0	0.0	0.0	0.0	0.0	0.0	0.0	0.0	0.0	0.0	0.0	0.0	0.0	0.0	0.0	0.0	0.0	0.0	0.0	0.0	0.0	0.0	0.0	0.0	0.0	0.0	0.0	0.0	0.0	0.0	0.0	0.0	0.0	0.0	0.0	0.0	0.0	0.0	0.0	0.0	0.0	0.0	0.0	0.0	0.0	0.0	0.0	0.0	0.0	0.0	0.0	0.0	0.0	0.0	0.0	0.0	0.0	0.0	0.0	0.0	0.0	0.0	0.0	0.0	0.0	0.0	0.0	0.0	0.0	0.0	0.0	0.0	0.0	0.0	0.0	0.0	0.0	0.0	0.0	0.0	0.0	0.0	0.0	0.0	0.0	0.0	0.0	0.0	0.0	0.0	0.0	0.0	0.0	0.0	0.0	0.0	0.0	0.0	0.0	0.0	0.0	0.0	0.0	0.0	0.0	0.0	0.0	0.0	0.0	0.0	0.0	0.0	0.0	0.0	0.0	0.0	0.0	0.0	0.0	0.0	0.0	0.0	0.0	0.0	0.0	0.0	0.0	0.0	0.0	0.0	0.0	0.0	0.0	0.0	0.0	0.0	0.0	0.0	0.0	0.0	0.0	0.0	0.0	0.0	0.0	0.0	0.0	0.0	0.0	0.0	0.0	0.0	0.0	0.0	0.0	0.0	0.0	0.0	0.0	0.0	0.0	0.0	0.0	0.0	0.0	0.0	0.0	0.0	0.0	0.0	0.0	0.0	0.0	0.0	0.0	0.0	0.0	0.0	0.0	0.0	0.0	0.0	0.0	0.0	0.0	0.0	0.0	0.0	0.0	0.0	0.0	0.0	0.0	0.0	0.0	0.0	0.0	0.0	0.0	0.0	0.0	0.0	0.0	0.0	0.0	0.0	0.0	0.0	0.0	0.0	0.0	0.0	0.0	0.0	0.0	0.0	0.0	0.0	0.0	0.0	0.0	0.0	0.0	0.0	0.0	0.0	0.0	0.0	0.0	0.0	0.0	0.0	0.0	0.0	0.0	0.0	0.0	0.0	0.0	0.0	0.0	0.0	0.0	0.0	0.0	0.0	0.0	0.0	0.0	0.0	0.0	0.0	0.0	0.0	0.0	0.0	0.0	0.0	0.0	0.0	0.0	0.0	0.0	0.0	0.0	0.0	0.0	0.0	0.0	0.0	0.0	0.0	0.0	0.0	0.0	0.0	0.0	0.0	0.0	0.0	0.0	0.0	0.0	0.0	0.0	0.0	0.0	0.0	0.0	0.0	0.0	0.0	0.0	0.0	0.0	0.0	0.0	0.0	0.0	0.0	0.0	0.0	0.0	0.0	0.0	0.0	0.0	0.0	0.0	0.0	0.0	0.0	0.0	0.0	0.0	0.0	0.0	0.0	0.0	0.0	0.0	0.0	0.0	0.0	0.0	0.0	0.0	0.0	0.0	0.0	0.0	0.0	0.0	0.0	0.0	0.0	0.0	0.0	0.0	0.0	0.0	0.0	0.0	0.0	0.0	0.0	0.0	0.0	0.0	0.0	0.0	0.0	0.0	0.0	0.0	0.0	0.0	0.0	0.0	0.0	0.0	0.0	0.0	0.0	0.0	0.0	0.0	0.0	0.0	0.0	0.0	0.0	0.0	0.0	0.0	0.0	0.0	0.0	0.0	0.0	0.0	0.0	0.0	0.0	0.0	0.0	0.0	0.0	0.0	0.0	0.0	0.0	0.0	0.0	0.0	0.0	0.0
GCA_024928125.1_PDT001408451.1_genomic	1	1	3	1	1	1	1	2	1	1	2	1	2	1	1	2	1	1.0	1	1.0	1.0	1	1	1	1	1	2	1	1	2	2	1	1.0	1	1	1.0	1	2	1.0	2.0	1.0	1.0	1	1	1	1	1	1	1	4	1.0	1.0	1	1	1.0	1	2	1	1.0	1	1.0	3	1.0	1	1.0	1.0	1	1	1	1	1	2	1	1	1.0	1	1	2	1	1	1	1.0	1	1	1	1	1	1.0	1	1.0	1	1.0	1	1	2	1.0	1	1	2	1.0	1.0	2	1	2	1	2	1.0	1.0	2	1.0	1.0	1	1	1.0	2	1.0	1.0	1.0	1	2	1	1.0	1.0	1	3	1.0	1	1.0	1	2	1.0	1	1.0	1.0	1	1.0	1.0	1.0	1.0	2	1	1.0	1	1.0	1	1	1	1.0	2	2	1.0	2	1.0	1	1	1	1	1	2	1	1	1.0	1.0	1.0	2	2	2	1	1	1	1	4	1	1.0	1.0	2	3	1	1	1.0	1	1	1	2	1.0	1	1	1.0	1	1.0	1	1	1.0	2	1	1	1	1	1.0	1	1.0	1	1	1.0	3	1	1	1	1	1.0	1.0	1	4	1.0	1	1.0	1	1.0	1.0	1.0	1.0	1	1.0	1	1	1.0	1.0	1	2	1	1	2	2	1	1	1.0	1	1	1.0	1	1.0	1	1.0	1	1.0	1	1	1	1	1	1	1	2	1	1	1	1	1	1.0	1	1	1	2	1	3	1	1.0	1	1	1	1	1.0	1	2	1	1	1.0	1	1.0	1	1.0	2	1.0	1.0	1	1	1.0	1	3	1.0	1	1.0	1	1	1.0	1.0	1	2	1	1	1	1	1	1	1.0	1.0	1.0	1	1	1.0	1.0	1	1	1.0	1	1.0	2	1.0	1	1.0	1.0	1.0	1	1.0	1.0	1	1	2	1.0	1	1.0	1	1	1.0	1.0	1	1	1.0	2	1	1.0	1.0	3	1	1.0	1.0	2	1.0	1.0	1.0	1.0	1.0	1	1.0	1.0	3	1	2	3	1.0	1.0	1.0	1	1	1	1.0	1	1	2	1.0	1.0	2	1	1.0	1.0	3	1.0	1	1.0	1	1.0	2	2	2	2	3	1	2	2	1.0	1	1.0	1	1	2.0	1.0	1.0	2	1.0	2	1	1.0	1.0	1	1	2	1	2	1.0	1.0	1	3	1.0	1	1	1	1	1	1.0	1	2	1.0	1	1.0	1.0	2	1.0	1.0	2	1.0	1	1	1.0	1.0	2	1	1.0	1.0	1.0	1.0	1.0	2	1.0	1.0	1	1	1	1.0	1.0	1	1	1.0	1	1	1	1.0	1	2	1	1	1.0	1	1.0	2	1.0	1	1	1	2	2	1	1.0	3	1	1	1	1	1.0	1.0	1	1.0	1.0	1.0	1.0	1	1.0	1	1	1	1	1	1	2	1	1.0	1	1.0	2	3	1.0	1.0	1.0	4	1	3	1	1	1	2	1	1	1	1.0	1	2	1.0	1	1.0	1.0	1.0	2	1.0	1.0	1	1.0	1.0	1.0	2	1.0	2	1	1	2	1	2	1.0	1	1	2	1.0	1	1	1	1.0	1.0	1	1.0	1	1.0	1	1.0	1	1	1.0	1	1	1.0	3	1	1	1	1	1	1.0	1	1	1.0	2	4	1.0	2	2	1.0	1	1	1.0	1.0	1.0	1	1	1.0	3	1	1	1	2	1.0	2	2	1.0	1.0	1	1	1.0	2	4	1	2	1.0	1	1.0	1.0	1	2	1.0	1	1	1	2	1	1	2.0	1	3	4	1	1	3	1.0	2	1.0	1	1.0	1	1	1	1	1.0	1	2	1.0	1	1.0	1.0	1.0	2	2	1	1	1	1.0	1.0	1	1	1	1	1.0	1.0	1	1.0	1	1	1	1	1.0	1	1	1	1	1	1	1	3	1	1	1	2	1	2	1.0	1.0	1	2	1.0	2	1.0	3	1	1	1.0	1	1	2	1	1	1	2	1	2	1.0	1	1	1	1	2	1.0	1	2	1	1	1	1	1	1	1.0	2	3	1.0	3	1	1	1	1	1	2	1	1.0	1.0	1.0	2	1.0	1.0	1	1.0	1.0	2	1	2	1	1.0	1	1	1	1	1	1.0	1.0	1	2	1.0	1	2	1.0	2	2	1	1.0	1.0	1	1.0	2	1.0	1	1	1	1	1	1.0	3	1.0	1	1.0	1	2	1.0	1	1	1.0	1.0	1	2	1	3	1.0	1	1	1.0	1.0	1	1.0	1	1.0	1.0	1.0	2	1	2	1.0	1	1	2	1	1.0	2	1	1	1	1.0	1	1	1	1	1.0	1	1.0	1.0	1.0	1.0	1.0	1.0	1	1.0	1	1	1	1	1.0	1	1.0	1.0	1.0	1	1	1	1	1	1.0	1.0	1	1.0	1.0	1	1	1	1	1.0	1	1.0	2	1.0	1	1.0	1	1	1	2	1.0	3	1.0	1	1	1	1	1.0	1.0	1.0	1	1	2	1.0	1.0	1.0	2	1	1.0	1	1	1.0	2	1	1.0	1.0	1	1.0	1.0	1.0	1	1	1	1	1.0	1.0	1	1	1	1.0	1	1.0	1	1.0	1	1	1.0	1.0	1	1	1	1	1	1.0	1.0	2	1	2	1	1	1.0	2	1.0	1.0	1	1	1.0	1.0	1.0	1	1.0	1.0	1.0	1	1	1	1.0	1	1.0	1	1	2	2	1	1	1.0	1	1.0	1.0	1	1.0	1.0	1	1.0	1	1	3	1	3	1	1.0	1.0	1.0	3	2	4	2	1	4	3	2	2	1.0	1.0	4	1	2	1.0	3	1	1	1	2	3	1	1.0	1.0	1	1.0	1.0	1	1	1	1	1	1	1	1	1.0	1	1.0	1	1	1	1.0	2	1	1	1	1	1	1.0	1.0	1	1.0	1	1.0	2	1	2	1	1.0	1	1.0	1	1	1	1.0	1	1.0	1	1.0	1	3	1	1.0	1	1	1	1.0	1.0	2	1	1	1	2	1	1	1	2	2	1.0	2	3	1.0	1.0	1.0	1.0	1	1	1	1	1.0	1	1.0	3	2	1.0	2	1.0	1.0	2	1.0	1.0	1.0	1.0	1.0	1.0	1.0	1.0	1.0	1.0	1.0	2	1.0	1	1	1.0	2	1	1.0	1	1.0	2	1.0	1.0	1.0	1	1.0	1	1.0	1.0	3	1.0	3	1.0	1	2	2	1	1.0	2	1.0	1.0	1.0	1.0	1.0	1	1.0	2	1	1	1.0	2	1	2.0	1.0	1	1	2	1.0	1.0	1	1.0	3	1	1	1.0	1.0	1	1	2	3	1.0	1	1.0	1.0	1.0	1	1.0	2	3	1	1.0	1.0	1	2	1	1.0	1.0	2	1.0	2	1.0	1.0	1.0	3	1.0	2.0	2	1	1	1	2	1	1.0	2	1.0	1.0	1.0	1	1	1	2	1	1.0	1	2	2	1	1.0	1.0	2	1	1	1	5	1.0	1.0	1	1	1.0	1.0	2	1	3	1.0	1	1.0	1	1.0	1.0	1	1.0	1	2	1.0	1.0	3	1	2	2	1.0	1.0	2	1.0	2	1	1	3	1	1.0	1.0	1	1.0	1.0	1.0	1	1	1.0	1	1.0	2	1	1.0	1.0	1	1	4	2	1.0	1	1.0	2	1	2	1.0	1	1.0	2	1.0	1.0	1.0	1.0	2	1	1	1.0	3	1.0	1.0	2	1	1.0	1.0	1.0	1.0	1	1.0	1	1.0	1.0	1.0	1.0	2	1	1	3	1.0	1.0	1.0	1	1.0	1	1.0	1	1.0	1	2	1	1	2.0	1	1	1	2.0	1.0	1.0	2	1	1	1.0	1.0	2	1.0	1	2	2	1	4	1	1	1	1	2	1	1	1.0	1	1	1	1.0	2	1	1	2	2	2	1	1.0	1.0	1.0	1	1.0	1	1.0	1	1.0	1.0	2	1.0	1	1	1	4	1	1	1.0	1.0	1.0	1	1.0	1.0	1	1.0	1	1.0	1	1.0	1	1.0	1.0	1.0	1.0	1	1.0	1	2	2	2	1	1	1.0	1	4	1	1.0	1	2	1	2	1.0	1	3	1.0	2	1	1.0	2.0	1	1	1.0	1.0	2	1.0	1	1	1.0	3	4	2	3	1	1	1.0	1	1	1.0	2	1.0	1.0	1	1	2	1.0	1	1.0	1	1.0	1.0	1.0	1.0	1.0	1	1	2	2	1	1	1	1	1.0	1	1	3	2	1	1	1	1.0	1	1.0	1.0	1.0	2	1.0	1	1.0	1	1	2	1.0	1	1	1.0	3	1.0	1.0	1	1	2	1	1	1	1.0	1	1	1	2	1	1	1	1	1	1	1	1	1	1	1.0	3	1	2	2	1	2	2	1.0	2	1	1	1	3	1	1.0	1	2	1	1.0	1	2	1.0	1	1	1	1.0	1.0	1	2	2.0	1.0	1.0	1.0	1.0	1	1.0	2	1	1.0	1.0	1	2	1.0	2	1.0	1	1	1	1	1	1	1	1.0	3	1	1.0	1.0	1.0	1.0	1	1	1.0	1.0	1	1	1.0	1	1.0	1.0	1	2	1	2	1.0	1	1	2	1	2	1	1	1	1.0	1	1.0	1	1.0	1.0	2	1	1	1.0	1.0	1	1	1.0	1.0	1	1.0	1.0	1	2	1	1.0	1	1.0	1	2	2	1.0	1.0	1.0	1	1.0	2	1	1.0	2	1.0	1	1.0	1.0	1.0	1	2	1.0	1.0	1	1	2	2	1	1.0	1	1	1	2	1	1	1.0	1.0	1.0	1.0	1	1.0	1	1.0	1	1.0	1.0	1.0	1.0	1	1.0	1.0	2	1	1.0	1	2	1	1	1	1.0	1.0	2	1.0	1	1.0	2	3	1.0	1	1.0	1.0	1.0	1.0	1	1.0	3	1.0	1.0	2	1	2	1.0	1	1.0	1	1.0	1	1	1.0	1	1	2	3	2	3	2	1	2	3	1.0	1.0	1	1	1	2	1	2	2	1	1.0	1	1	2	1.0	1	1	1.0	1.0	3	1	1	1	1	1.0	1.0	1.0	1	1	1.0	1.0	1.0	1	2	1.0	1	2	1.0	1.0	1	1.0	1.0	1.0	1.0	1.0	1	2	2	1	1.0	4	1	2	1	1.0	1.0	1	1	1	1.0	1	1	1.0	1.0	1.0	1	1	1	1.0	1.0	2	1	1	2.0	1	1.0	1.0	1	2	1.0	1	1.0	1.0	1.0	1	2	1.0	1	1	3	1	1	1	1.0	2.0	1	1	1	1.0	2	1	1.0	1	2	1.0	2	1	1.0	1	1	2	1	1.0	3	1.0	1	1	2	1	1.0	2	2	1.0	1	1	1.0	1	1.0	1	1.0	1.0	1.0	1.0	1	1	2	1	1.0	1	1.0	1	2	2	2	3	2	1	2	1	2	2	1	2	1	1	1	1	1.0	1	1	1	1.0	1	1	1	1.0	1	1	1.0	2	1	1	1	1	1.0	1.0	1	1	1.0	1	1	2	1	1	1.0	1	2	1	2	1	1	1	1	1	2	1.0	2	1	1.0	1	1.0	1	1	1	1.0	1	2	1	1	1.0	1	1.0	2.0	1	1	1.0	1.0	1	1	1	2	1.0	1.0	1.0	2	1	1.0	3	2	1	3	3	1	1	2	2	1	1	1	1	2	1.0	1	1	1.0	1.0	3	1.0	1.0	1	1	1	2	1	1.0	1.0	1	1.0	1	1.0	1.0	1.0	1	1	2	1	1	1.0	1	2.0	1	2	1	0.0	0.0	0.0	0.0	0.0	0.0	0.0	0.0	0.0	0.0	0.0	0.0	0.0	0.0	0.0	0.0	0.0	0.0	0.0	0.0	0.0	0.0	0.0	0.0	0.0	0.0	0.0	0.0	0.0	0.0	0.0	0.0	0.0	0.0	0.0	0.0	0.0	0.0	0.0	0.0	0.0	0.0	0.0	0.0	0.0	0.0	0.0	0.0	0.0	0.0	0.0	0.0	0.0	0.0	0.0	0.0	0.0	0.0	0.0	0.0	0.0	0.0	0.0	0.0	0.0	0.0	0.0	0.0	0.0	0.0	0.0	0.0	0.0	0.0	0.0	0.0	0.0	0.0	0.0	0.0	0.0	0.0	0.0	0.0	0.0	0.0	0.0	0.0	0.0	0.0	0.0	0.0	0.0	0.0	0.0	0.0	0.0	0.0	0.0	0.0	0.0	0.0	0.0	0.0	0.0	0.0	0.0	0.0	0.0	0.0	0.0	0.0	0.0	0.0	0.0	0.0	0.0	0.0	0.0	0.0	0.0	0.0	0.0	0.0	0.0	0.0	0.0	0.0	0.0	0.0	0.0	0.0	0.0	0.0	0.0	0.0	0.0	0.0	0.0	0.0	0.0	0.0	0.0	0.0	0.0	0.0	0.0	0.0	0.0	0.0	0.0	0.0	0.0	0.0	0.0	0.0	0.0	0.0	0.0	0.0	0.0	0.0	0.0	0.0	0.0	0.0	0.0	0.0	0.0	0.0	0.0	0.0	0.0	0.0	0.0	0.0	0.0	0.0	0.0	0.0	0.0	0.0	0.0	0.0	0.0	0.0	0.0	0.0	0.0	0.0	0.0	0.0	0.0	0.0	0.0	0.0	0.0	0.0	0.0	0.0	0.0	0.0	0.0	0.0	0.0	0.0	0.0	0.0	0.0	0.0	0.0	0.0	0.0	0.0	0.0	0.0	0.0	0.0	0.0	0.0	0.0	0.0	0.0	0.0	0.0	0.0	0.0	0.0	0.0	0.0	0.0	0.0	0.0	0.0	0.0	0.0	0.0	0.0	0.0	0.0	0.0	0.0	0.0	0.0	0.0	0.0	0.0	0.0	0.0	0.0	0.0	0.0	0.0	0.0	0.0	0.0	0.0	0.0	0.0	0.0	0.0	0.0	0.0	0.0	0.0	0.0	0.0	0.0	0.0	0.0	0.0	0.0	0.0	0.0	0.0	0.0	0.0	0.0	0.0	0.0	0.0	0.0	0.0	0.0	0.0	0.0	0.0	0.0	0.0	0.0	0.0	0.0	0.0	0.0	0.0	0.0	0.0	0.0	0.0	0.0	0.0	0.0	0.0	0.0	0.0	0.0	0.0	0.0	0.0	0.0	0.0	0.0	0.0	0.0	0.0	0.0	0.0	0.0	0.0	0.0	0.0	0.0	0.0	0.0	0.0	0.0	0.0	0.0	0.0	0.0	0.0	0.0	0.0	0.0	0.0	0.0	0.0	0.0	0.0	0.0	0.0	0.0	0.0	0.0	0.0	0.0	0.0	0.0	0.0	0.0	0.0	0.0	0.0	0.0	0.0	0.0	0.0	0.0	0.0	0.0	0.0	0.0	0.0	0.0	0.0	0.0	0.0	0.0	0.0	0.0	0.0	0.0	0.0	0.0	0.0	0.0	0.0	0.0	0.0	0.0	0.0	0.0	0.0	0.0	0.0	0.0	0.0	0.0	0.0	0.0	0.0	0.0	0.0	0.0	0.0	0.0	0.0	0.0	0.0	0.0	0.0	0.0	0.0	0.0	0.0	0.0	0.0	0.0	0.0	0.0	0.0	0.0	0.0	0.0	0.0	0.0	0.0	0.0	0.0	0.0	0.0	0.0	0.0	0.0	0.0	0.0	0.0	0.0	0.0	0.0	0.0	0.0	0.0	0.0	0.0	0.0	0.0	0.0	0.0	0.0	0.0	0.0	0.0	0.0	0.0	0.0	0.0	0.0	0.0	0.0	0.0	0.0	0.0	0.0	0.0	0.0	0.0	0.0	0.0	0.0	0.0	0.0	0.0	0.0	0.0	0.0	0.0	0.0	0.0	0.0	0.0	0.0	0.0	0.0	0.0	0.0	0.0	0.0	0.0	0.0	0.0	0.0	0.0	0.0	0.0	0.0	0.0	0.0	0.0	0.0	0.0	0.0	0.0	0.0	0.0	0.0	0.0	0.0	0.0	0.0	0.0	0.0	0.0	0.0	0.0	0.0	0.0	0.0	0.0	0.0	0.0	0.0	0.0	0.0	0.0	0.0	0.0	0.0	0.0	0.0	0.0	0.0	0.0	0.0	0.0	0.0	0.0	0.0	0.0	0.0	0.0	0.0	0.0	0.0	0.0	0.0	0.0	0.0	0.0	0.0	0.0	0.0	0.0	0.0	0.0	0.0	0.0	0.0	0.0	0.0	0.0	0.0	0.0	0.0	0.0	0.0	0.0	0.0	0.0	0.0	0.0	0.0	0.0	0.0	0.0	0.0	0.0	0.0	0.0	0.0	0.0	0.0	0.0	0.0	0.0	0.0	0.0	0.0	0.0	0.0	0.0	0.0	0.0	0.0	0.0	0.0	0.0	0.0	0.0	0.0	0.0	0.0	0.0	0.0	0.0	0.0	0.0	0.0	0.0	0.0	0.0	0.0	0.0	0.0	0.0	0.0	0.0	0.0	0.0	0.0	0.0	0.0	0.0	0.0	0.0	0.0	0.0	0.0	0.0	0.0	0.0	0.0	0.0	0.0	0.0	0.0	0.0	0.0	0.0	0.0	0.0	0.0	0.0	0.0	0.0	0.0	0.0	0.0	0.0	0.0	0.0	0.0	0.0	0.0	0.0	0.0	0.0	0.0	0.0	0.0	0.0	0.0	0.0	0.0	0.0	0.0	0.0	0.0	0.0	0.0	0.0	0.0	0.0	0.0	0.0	0.0	0.0	0.0	0.0	0.0	0.0	0.0	0.0	0.0	0.0	0.0	0.0	0.0	0.0	0.0	0.0	0.0	0.0	0.0	0.0	0.0	0.0	0.0	0.0	0.0	0.0	0.0	0.0	0.0	0.0	0.0	0.0	0.0	0.0	0.0	0.0	0.0	0.0	0.0	0.0	0.0	0.0	0.0	0.0	0.0	0.0	0.0	0.0	0.0	0.0	0.0	0.0	0.0	0.0	0.0	0.0	0.0	0.0	0.0	0.0	0.0	0.0	0.0	0.0	0.0	0.0	0.0	0.0	0.0	0.0	0.0	0.0	0.0	0.0	0.0	0.0	0.0	0.0	0.0	0.0	0.0	0.0	0.0	0.0	0.0	0.0	0.0	0.0	0.0	0.0	0.0	0.0	0.0	0.0	0.0	0.0	0.0	0.0	0.0	0.0	0.0	0.0	0.0	0.0	0.0	0.0	0.0	0.0	0.0	0.0	0.0	0.0	0.0	0.0	0.0	0.0	0.0	0.0	0.0	0.0	0.0	0.0	0.0	0.0	0.0	0.0	0.0	0.0	0.0	0.0	0.0	0.0	0.0	0.0	0.0	0.0	0.0	0.0	0.0	0.0	0.0	0.0	0.0	0.0	0.0	0.0	0.0	0.0	0.0	0.0	0.0	0.0	0.0	0.0	0.0	0.0	0.0	0.0	0.0	0.0	0.0	0.0	0.0	0.0	0.0	0.0	0.0	0.0	0.0	0.0	0.0	0.0	0.0	0.0	0.0	0.0	0.0	0.0	0.0	0.0	0.0	0.0	0.0	0.0	0.0	0.0	0.0	0.0	0.0	0.0	0.0	0.0	0.0	0.0	0.0	0.0	0.0	0.0	0.0	0.0	0.0	0.0	0.0	0.0	0.0	0.0	0.0	0.0	0.0	0.0	0.0	0.0	0.0	0.0	0.0	0.0	0.0	0.0	0.0	0.0	0.0	0.0	0.0	0.0	0.0	0.0	0.0	0.0	0.0	0.0	0.0	0.0	0.0	0.0	0.0	0.0	0.0	0.0	0.0	0.0
GCA_011076985.1_ASM1107698v1_genomic	1	1	3	1	1	1	1	2	1	1	2	1	2	1	1	2	1	0.0	1	1.0	1.0	1	1	1	1	1	2	1	1	2	2	1	1.0	1	1	1.0	1	2	1.0	2.0	1.0	1.0	1	1	1	1	1	1	1	4	1.0	1.0	1	1	1.0	1	2	1	1.0	1	1.0	2	1.0	1	1.0	1.0	1	1	1	1	1	2	1	1	1.0	1	1	2	1	1	1	1.0	1	1	1	1	1	1.0	1	1.0	1	1.0	1	1	2	1.0	1	1	2	1.0	1.0	2	1	2	1	2	1.0	1.0	2	1.0	1.0	1	1	1.0	2	1.0	1.0	1.0	1	2	1	1.0	1.0	1	3	1.0	1	1.0	1	2	1.0	1	1.0	1.0	1	1.0	1.0	1.0	1.0	2	1	1.0	1	1.0	1	1	1	1.0	2	2	1.0	2	1.0	1	1	1	1	1	2	1	1	1.0	1.0	1.0	2	2	2	1	1	1	1	4	1	1.0	1.0	2	3	1	1	1.0	1	1	1	2	1.0	1	1	1.0	1	1.0	1	1	1.0	2	1	1	1	1	1.0	1	1.0	1	1	1.0	3	1	1	1	1	1.0	1.0	1	4	1.0	1	1.0	1	1.0	1.0	1.0	1.0	1	1.0	1	1	1.0	1.0	1	2	1	1	2	2	1	1	1.0	1	1	1.0	1	1.0	1	1.0	1	1.0	1	1	1	1	1	1	1	2	1	1	1	1	1	1.0	1	1	1	2	1	3	1	1.0	1	1	1	1	0.0	1	1	1	1	1.0	1	1.0	1	1.0	2	1.0	1.0	1	1	1.0	1	3	1.0	1	1.0	1	1	1.0	1.0	1	2	1	1	1	1	1	1	1.0	1.0	1.0	1	1	1.0	1.0	1	1	1.0	1	1.0	2	1.0	1	1.0	1.0	1.0	1	1.0	1.0	1	1	2	1.0	1	1.0	1	1	1.0	1.0	1	1	1.0	2	1	1.0	1.0	3	1	1.0	1.0	2	1.0	1.0	1.0	1.0	1.0	1	1.0	1.0	3	1	2	3	1.0	1.0	1.0	1	1	1	1.0	1	1	2	1.0	1.0	2	1	1.0	1.0	3	1.0	1	1.0	1	1.0	2	2	2	2	3	1	2	2	1.0	1	1.0	1	1	2.0	1.0	1.0	2	1.0	2	1	1.0	1.0	1	1	2	1	2	1.0	1.0	1	3	1.0	1	1	1	1	1	1.0	1	2	1.0	1	1.0	1.0	2	1.0	1.0	2	1.0	1	1	1.0	1.0	2	1	1.0	1.0	1.0	1.0	1.0	2	1.0	1.0	1	1	1	1.0	1.0	1	1	1.0	1	1	1	1.0	1	2	1	1	1.0	1	1.0	2	1.0	1	1	1	2	2	1	1.0	3	1	1	1	1	1.0	1.0	1	1.0	1.0	1.0	1.0	1	1.0	1	1	1	1	1	1	2	1	1.0	1	1.0	2	3	1.0	1.0	1.0	4	1	3	1	1	1	2	1	1	1	1.0	1	2	1.0	1	1.0	1.0	1.0	2	1.0	1.0	1	1.0	1.0	1.0	2	1.0	2	1	1	2	1	2	1.0	1	1	2	1.0	1	1	1	1.0	1.0	1	1.0	1	1.0	1	1.0	1	1	1.0	1	1	1.0	3	1	1	1	1	1	1.0	1	1	1.0	2	4	1.0	2	2	1.0	1	1	0.0	1.0	1.0	1	1	1.0	3	1	1	1	2	1.0	2	2	1.0	1.0	1	1	1.0	2	4	1	2	1.0	1	1.0	1.0	1	2	1.0	1	1	1	2	1	1	2.0	1	3	4	1	1	3	1.0	2	1.0	1	1.0	1	1	1	1	1.0	1	2	1.0	1	1.0	1.0	0.0	2	2	1	1	1	1.0	1.0	1	1	1	1	1.0	1.0	1	1.0	1	1	1	1	1.0	1	1	1	1	1	1	1	3	1	1	1	2	1	2	1.0	1.0	1	2	1.0	2	1.0	3	1	1	1.0	1	1	2	1	1	1	2	1	2	1.0	1	1	1	1	2	1.0	1	2	1	1	1	1	1	1	1.0	2	3	1.0	3	1	1	1	1	1	2	1	1.0	1.0	1.0	2	1.0	1.0	1	1.0	1.0	2	1	2	1	1.0	1	1	1	1	1	1.0	1.0	1	2	1.0	1	2	1.0	2	2	1	1.0	1.0	1	1.0	2	1.0	1	1	1	1	1	1.0	3	1.0	1	1.0	1	2	1.0	1	1	1.0	1.0	1	2	1	3	1.0	1	1	1.0	1.0	1	1.0	1	1.0	1.0	1.0	2	1	2	1.0	1	1	2	1	0.0	2	1	1	1	0.0	1	1	1	1	1.0	1	1.0	1.0	1.0	1.0	1.0	1.0	1	1.0	1	1	1	1	1.0	1	1.0	1.0	1.0	1	1	1	1	1	1.0	1.0	1	1.0	1.0	1	1	1	1	1.0	1	1.0	2	1.0	1	1.0	1	1	1	2	1.0	3	1.0	1	1	1	1	1.0	1.0	1.0	1	1	2	1.0	1.0	1.0	2	1	1.0	1	1	1.0	2	1	1.0	1.0	1	1.0	1.0	1.0	1	1	1	1	1.0	1.0	1	1	1	1.0	1	1.0	1	1.0	1	1	1.0	1.0	1	1	1	1	1	1.0	1.0	2	1	2	1	1	1.0	2	1.0	1.0	1	1	1.0	1.0	1.0	1	1.0	1.0	1.0	1	1	1	1.0	1	1.0	1	1	2	2	1	1	1.0	1	1.0	1.0	1	1.0	1.0	1	1.0	1	1	3	1	3	1	1.0	1.0	1.0	3	2	4	2	1	4	3	2	2	1.0	1.0	4	1	2	1.0	3	1	1	1	2	3	1	1.0	1.0	1	1.0	1.0	1	1	1	1	1	1	1	1	1.0	1	1.0	1	1	1	1.0	2	1	1	1	1	1	1.0	1.0	1	1.0	1	1.0	2	1	2	1	1.0	1	1.0	1	1	1	1.0	1	1.0	1	1.0	1	3	1	1.0	1	1	1	1.0	1.0	2	1	1	1	2	1	1	1	2	2	1.0	2	3	1.0	1.0	1.0	1.0	1	1	1	1	1.0	1	1.0	3	2	1.0	2	1.0	1.0	2	1.0	1.0	1.0	1.0	1.0	1.0	1.0	1.0	1.0	1.0	1.0	2	1.0	1	1	1.0	2	1	1.0	1	1.0	2	1.0	1.0	1.0	1	1.0	1	1.0	1.0	3	1.0	3	1.0	1	2	2	1	1.0	2	1.0	1.0	1.0	1.0	1.0	1	1.0	2	1	1	1.0	2	1	2.0	1.0	1	1	2	1.0	1.0	1	1.0	3	1	1	1.0	1.0	1	1	2	3	1.0	1	1.0	1.0	1.0	1	1.0	2	3	1	1.0	1.0	1	2	1	1.0	1.0	2	1.0	1	1.0	1.0	1.0	3	1.0	2.0	2	1	1	1	2	1	1.0	2	1.0	1.0	1.0	1	1	1	2	1	1.0	1	2	2	1	1.0	1.0	2	1	1	1	5	1.0	1.0	1	1	1.0	1.0	2	1	3	1.0	1	1.0	1	1.0	1.0	1	1.0	1	2	1.0	1.0	3	1	2	2	1.0	1.0	2	1.0	2	1	1	3	1	1.0	1.0	1	1.0	1.0	1.0	1	1	1.0	1	1.0	2	1	1.0	1.0	1	1	4	2	1.0	1	1.0	2	1	2	1.0	1	1.0	2	1.0	1.0	1.0	1.0	2	1	1	1.0	3	1.0	1.0	2	1	1.0	1.0	0.0	1.0	1	2.0	1	1.0	1.0	1.0	1.0	2	1	1	3	1.0	1.0	1.0	1	1.0	1	1.0	1	1.0	1	2	1	1	2.0	1	1	1	2.0	1.0	1.0	2	1	1	1.0	1.0	2	1.0	1	2	2	1	4	1	1	1	1	2	1	1	1.0	1	1	1	1.0	2	1	1	2	2	2	1	1.0	1.0	1.0	1	1.0	1	1.0	1	1.0	1.0	2	1.0	1	1	1	4	1	1	1.0	0.0	1.0	1	1.0	1.0	1	1.0	1	1.0	1	1.0	1	1.0	1.0	1.0	1.0	1	1.0	1	2	2	2	1	1	1.0	1	4	1	1.0	1	2	1	2	1.0	1	3	1.0	2	1	1.0	2.0	1	1	1.0	1.0	2	1.0	1	1	1.0	3	4	2	3	1	1	1.0	1	1	1.0	2	1.0	1.0	1	1	2	1.0	1	1.0	1	1.0	1.0	1.0	1.0	1.0	1	1	2	2	1	1	1	1	1.0	1	1	3	2	1	1	1	1.0	1	1.0	1.0	1.0	2	1.0	1	1.0	1	1	2	1.0	1	1	1.0	3	1.0	1.0	1	1	2	1	1	1	0.0	1	1	1	2	1	1	1	1	1	1	1	1	1	1	1.0	3	1	2	2	1	2	2	1.0	2	1	1	1	3	1	1.0	1	2	1	1.0	1	2	1.0	1	1	1	1.0	1.0	1	2	2.0	1.0	1.0	1.0	1.0	1	1.0	2	1	1.0	1.0	1	2	1.0	2	1.0	1	1	1	1	1	1	1	1.0	3	1	1.0	1.0	1.0	1.0	1	1	0.0	1.0	1	1	2.0	1	1.0	1.0	1	2	1	2	1.0	1	1	2	1	2	1	1	1	1.0	1	1.0	1	1.0	1.0	2	1	1	1.0	1.0	1	1	1.0	1.0	1	1.0	1.0	1	2	1	1.0	1	1.0	1	2	2	1.0	1.0	1.0	1	1.0	2	1	1.0	2	1.0	1	1.0	1.0	1.0	1	2	1.0	1.0	1	1	2	2	1	1.0	1	1	1	2	1	1	1.0	1.0	1.0	1.0	1	1.0	1	1.0	1	1.0	1.0	1.0	1.0	1	1.0	1.0	2	1	1.0	1	2	1	1	1	1.0	1.0	2	1.0	1	1.0	2	3	1.0	1	1.0	1.0	1.0	1.0	1	1.0	3	1.0	1.0	2	1	2	1.0	1	1.0	1	1.0	1	1	1.0	1	1	2	3	2	3	2	1	2	3	1.0	1.0	1	1	1	2	1	2	2	1	1.0	1	1	2	1.0	1	1	1.0	1.0	3	1	1	1	1	1.0	1.0	1.0	1	1	1.0	1.0	1.0	1	2	1.0	1	2	1.0	1.0	1	1.0	1.0	1.0	1.0	1.0	1	1	2	1	0.0	4	1	2	1	1.0	1.0	1	1	1	1.0	1	1	1.0	1.0	1.0	1	1	1	1.0	1.0	2	1	1	2.0	1	1.0	1.0	1	2	1.0	1	1.0	1.0	1.0	1	2	1.0	1	1	3	1	1	1	0.0	2.0	1	1	1	1.0	2	1	1.0	1	2	0.0	2	1	1.0	1	1	2	1	1.0	3	1.0	1	1	2	1	1.0	2	2	1.0	1	1	1.0	1	1.0	1	1.0	1.0	1.0	1.0	1	1	2	1	1.0	1	1.0	1	2	2	2	3	2	1	2	1	2	2	1	2	1	1	1	1	1.0	1	1	1	0.0	1	1	1	1.0	1	1	1.0	2	1	1	1	1	1.0	1.0	1	1	1.0	1	1	2	1	1	1.0	1	2	1	2	1	1	1	1	1	2	1.0	2	1	1.0	1	1.0	1	1	1	1.0	1	2	1	1	0.0	1	1.0	2.0	1	1	1.0	1.0	1	1	1	2	1.0	1.0	1.0	2	1	1.0	3	2	1	3	3	1	1	2	2	1	1	1	1	2	1.0	1	1	1.0	1.0	3	1.0	1.0	1	1	1	2	1	1.0	1.0	1	1.0	1	1.0	1.0	1.0	1	1	2	1	1	1.0	1	0.0	1	2	1	0.0	0.0	0.0	0.0	0.0	0.0	0.0	1.0	0.0	0.0	1.0	0.0	0.0	0.0	0.0	0.0	0.0	0.0	1.0	0.0	0.0	0.0	0.0	0.0	1.0	1.0	0.0	0.0	0.0	0.0	0.0	0.0	0.0	0.0	0.0	0.0	0.0	0.0	0.0	0.0	1.0	0.0	0.0	0.0	0.0	0.0	0.0	1.0	0.0	0.0	1.0	1.0	0.0	0.0	0.0	0.0	0.0	0.0	0.0	1.0	1.0	0.0	0.0	0.0	0.0	1.0	1.0	1.0	1.0	1.0	0.0	0.0	1.0	1.0	0.0	1.0	0.0	0.0	0.0	0.0	0.0	0.0	0.0	0.0	0.0	0.0	0.0	0.0	0.0	0.0	0.0	0.0	0.0	0.0	0.0	0.0	0.0	0.0	0.0	0.0	0.0	0.0	0.0	0.0	0.0	0.0	0.0	0.0	0.0	0.0	0.0	0.0	0.0	0.0	0.0	0.0	0.0	0.0	0.0	0.0	0.0	0.0	0.0	0.0	0.0	0.0	0.0	0.0	0.0	0.0	0.0	0.0	0.0	0.0	0.0	0.0	0.0	0.0	0.0	0.0	0.0	0.0	0.0	0.0	0.0	0.0	0.0	0.0	0.0	0.0	0.0	0.0	0.0	0.0	0.0	0.0	0.0	0.0	0.0	0.0	0.0	0.0	0.0	0.0	0.0	0.0	0.0	0.0	0.0	0.0	0.0	0.0	0.0	0.0	0.0	0.0	0.0	0.0	0.0	0.0	0.0	0.0	0.0	0.0	0.0	0.0	0.0	0.0	0.0	0.0	0.0	0.0	0.0	0.0	0.0	0.0	0.0	0.0	0.0	0.0	0.0	0.0	0.0	0.0	0.0	0.0	0.0	0.0	0.0	0.0	0.0	0.0	0.0	0.0	0.0	0.0	0.0	0.0	0.0	0.0	0.0	0.0	0.0	0.0	0.0	0.0	0.0	0.0	0.0	0.0	0.0	0.0	0.0	0.0	0.0	0.0	0.0	0.0	0.0	0.0	0.0	0.0	0.0	0.0	0.0	0.0	0.0	0.0	0.0	0.0	0.0	0.0	0.0	0.0	0.0	0.0	0.0	0.0	0.0	0.0	0.0	0.0	0.0	0.0	0.0	0.0	0.0	0.0	0.0	0.0	0.0	0.0	0.0	0.0	0.0	0.0	0.0	0.0	0.0	0.0	0.0	0.0	0.0	0.0	0.0	0.0	0.0	0.0	0.0	0.0	0.0	0.0	0.0	0.0	0.0	0.0	0.0	0.0	0.0	0.0	0.0	0.0	0.0	0.0	0.0	0.0	0.0	0.0	0.0	0.0	0.0	0.0	0.0	0.0	0.0	0.0	0.0	0.0	0.0	0.0	0.0	0.0	0.0	0.0	0.0	0.0	0.0	0.0	0.0	0.0	0.0	0.0	0.0	0.0	0.0	0.0	0.0	0.0	0.0	0.0	0.0	0.0	0.0	0.0	0.0	0.0	0.0	0.0	0.0	0.0	0.0	0.0	0.0	0.0	0.0	0.0	0.0	0.0	0.0	0.0	0.0	0.0	0.0	0.0	0.0	0.0	0.0	0.0	0.0	0.0	0.0	0.0	0.0	0.0	0.0	0.0	0.0	0.0	0.0	0.0	0.0	0.0	0.0	0.0	0.0	0.0	0.0	0.0	0.0	0.0	0.0	0.0	0.0	0.0	0.0	0.0	0.0	0.0	0.0	0.0	0.0	0.0	0.0	0.0	0.0	0.0	0.0	0.0	0.0	0.0	0.0	0.0	0.0	0.0	0.0	0.0	0.0	0.0	0.0	0.0	0.0	0.0	0.0	0.0	0.0	0.0	0.0	0.0	0.0	0.0	0.0	0.0	0.0	0.0	0.0	0.0	0.0	0.0	0.0	0.0	0.0	0.0	0.0	0.0	0.0	0.0	0.0	0.0	0.0	0.0	0.0	0.0	0.0	0.0	0.0	0.0	0.0	0.0	0.0	0.0	0.0	0.0	0.0	0.0	0.0	0.0	0.0	0.0	0.0	0.0	0.0	0.0	0.0	0.0	0.0	0.0	0.0	0.0	0.0	0.0	0.0	0.0	0.0	0.0	0.0	0.0	0.0	0.0	0.0	0.0	0.0	0.0	0.0	0.0	0.0	0.0	0.0	0.0	0.0	0.0	0.0	0.0	0.0	0.0	0.0	0.0	0.0	0.0	0.0	0.0	0.0	0.0	0.0	0.0	0.0	0.0	0.0	0.0	0.0	0.0	0.0	0.0	0.0	0.0	0.0	0.0	0.0	0.0	0.0	0.0	0.0	0.0	0.0	0.0	0.0	0.0	0.0	0.0	0.0	0.0	0.0	0.0	0.0	0.0	0.0	0.0	0.0	0.0	0.0	0.0	0.0	0.0	0.0	0.0	0.0	0.0	0.0	0.0	0.0	0.0	0.0	0.0	0.0	0.0	0.0	0.0	0.0	0.0	0.0	0.0	0.0	0.0	0.0	0.0	0.0	0.0	0.0	0.0	0.0	0.0	0.0	0.0	0.0	0.0	0.0	0.0	0.0	0.0	0.0	0.0	0.0	0.0	0.0	0.0	0.0	0.0	0.0	0.0	0.0	0.0	0.0	0.0	0.0	0.0	0.0	0.0	0.0	0.0	0.0	0.0	0.0	0.0	0.0	0.0	0.0	0.0	0.0	0.0	0.0	0.0	0.0	0.0	0.0	0.0	0.0	0.0	0.0	0.0	0.0	0.0	0.0	0.0	0.0	0.0	0.0	0.0	0.0	0.0	0.0	0.0	0.0	0.0	0.0	0.0	0.0	0.0	0.0	0.0	0.0	0.0	0.0	0.0	0.0	0.0	0.0	0.0	0.0	0.0	0.0	0.0	0.0	0.0	0.0	0.0	0.0	0.0	0.0	0.0	0.0	0.0	0.0	0.0	0.0	0.0	0.0	0.0	0.0	0.0	0.0	0.0	0.0	0.0	0.0	0.0	0.0	0.0	0.0	0.0	0.0	0.0	0.0	0.0	0.0	0.0	0.0	0.0	0.0	0.0	0.0	0.0	0.0	0.0	0.0	0.0	0.0	0.0	0.0	0.0	0.0	0.0	0.0	0.0	0.0	0.0	0.0	0.0	0.0	0.0	0.0	0.0	0.0	0.0	0.0	0.0	0.0	0.0	0.0	0.0	0.0	0.0	0.0	0.0	0.0	0.0	0.0	0.0	0.0	0.0	0.0	0.0	0.0	0.0	0.0	0.0	0.0	0.0	0.0	0.0	0.0	0.0	0.0	0.0	0.0	0.0	0.0	0.0	0.0	0.0	0.0	0.0	0.0	0.0	0.0	0.0	0.0	0.0	0.0	0.0	0.0	0.0	0.0	0.0	0.0	0.0	0.0	0.0	0.0	0.0	0.0	0.0	0.0	0.0	0.0	0.0	0.0	0.0	0.0	0.0	0.0	0.0	0.0	0.0	0.0	0.0	0.0	0.0	0.0	0.0	0.0	0.0	0.0	0.0	0.0	0.0	0.0	0.0	0.0	0.0	0.0	0.0	0.0	0.0	0.0	0.0	0.0	0.0	0.0	0.0	0.0	0.0	0.0	0.0	0.0	0.0	0.0	0.0	0.0	0.0	0.0	0.0	0.0	0.0	0.0	0.0	0.0	0.0	0.0	0.0	0.0	0.0	0.0	0.0	0.0	0.0	0.0	0.0	0.0	0.0	0.0	0.0	0.0	0.0	0.0	0.0	0.0	0.0	0.0	0.0	0.0	0.0	0.0	0.0	0.0	0.0	0.0	0.0	0.0	0.0	0.0	0.0	0.0	0.0	0.0	0.0	0.0	0.0	0.0	0.0	0.0	0.0	0.0	0.0	0.0	0.0	0.0	0.0	0.0	0.0	0.0	0.0	0.0	0.0	0.0	0.0	0.0	0.0	0.0	0.0	0.0	0.0	0.0	0.0	0.0	0.0	0.0
GCA_008632175.1_ASM863217v1_genomic	1	1	3	1	1	1	1	2	1	1	2	1	1	1	1	2	1	0.0	1	1.0	1.0	1	1	1	1	1	2	1	1	2	2	1	1.0	1	1	1.0	1	2	0.0	2.0	1.0	0.0	1	1	1	1	1	1	1	4	1.0	1.0	1	1	1.0	1	2	1	1.0	1	1.0	2	1.0	1	1.0	1.0	1	1	1	1	1	2	1	1	0.0	1	1	2	1	1	1	1.0	1	1	1	1	1	1.0	1	1.0	1	1.0	1	1	2	1.0	1	1	2	1.0	1.0	2	1	2	1	2	1.0	1.0	2	1.0	1.0	1	1	1.0	2	1.0	1.0	1.0	1	2	1	1.0	1.0	1	3	1.0	1	1.0	1	1	1.0	1	1.0	1.0	1	1.0	1.0	0.0	1.0	2	1	1.0	1	1.0	1	1	1	0.0	2	2	1.0	2	1.0	1	1	1	1	1	3	1	1	1.0	1.0	1.0	2	2	2	1	1	1	1	4	1	1.0	1.0	2	4	1	1	1.0	1	1	1	2	1.0	1	1	1.0	1	1.0	1	1	1.0	2	1	1	1	1	1.0	1	1.0	1	1	1.0	3	1	1	1	1	0.0	1.0	1	4	1.0	1	1.0	1	1.0	1.0	1.0	1.0	1	1.0	1	1	1.0	1.0	1	2	1	1	2	2	1	1	1.0	2	1	1.0	1	1.0	1	1.0	1	0.0	1	1	1	1	1	1	1	2	1	1	1	1	1	1.0	1	1	1	2	1	3	1	1.0	1	1	1	1	0.0	1	1	1	1	1.0	1	1.0	1	1.0	2	1.0	1.0	1	1	1.0	1	3	1.0	1	1.0	1	1	1.0	1.0	1	2	1	1	1	1	1	1	1.0	1.0	0.0	1	1	0.0	1.0	1	1	1.0	1	1.0	2	1.0	1	1.0	1.0	1.0	1	1.0	1.0	1	1	2	1.0	1	1.0	1	1	1.0	1.0	1	1	1.0	2	1	1.0	1.0	3	1	1.0	1.0	2	1.0	1.0	1.0	1.0	1.0	1	1.0	1.0	3	1	2	3	1.0	1.0	0.0	1	1	1	1.0	1	1	2	1.0	1.0	2	1	1.0	1.0	3	1.0	1	1.0	1	1.0	2	2	2	2	3	1	2	2	1.0	1	1.0	1	1	1.0	1.0	1.0	2	1.0	1	1	1.0	1.0	1	1	2	1	2	1.0	1.0	1	3	1.0	1	1	1	1	1	1.0	1	2	1.0	1	1.0	1.0	2	1.0	1.0	2	1.0	1	1	1.0	1.0	2	1	1.0	1.0	0.0	1.0	1.0	2	1.0	1.0	1	1	1	0.0	0.0	1	1	1.0	1	1	1	1.0	1	2	1	1	1.0	2	1.0	2	0.0	1	1	1	2	2	1	1.0	4	1	1	1	1	1.0	1.0	1	1.0	1.0	1.0	1.0	1	1.0	1	1	1	1	1	1	2	1	1.0	1	1.0	2	3	1.0	1.0	1.0	4	1	3	1	1	1	2	1	1	1	1.0	1	2	1.0	1	1.0	1.0	1.0	3	1.0	1.0	1	1.0	1.0	1.0	2	1.0	2	1	1	2	1	2	1.0	1	1	2	1.0	1	1	1	1.0	1.0	1	1.0	1	1.0	1	1.0	1	1	0.0	1	1	1.0	3	1	1	1	1	1	1.0	1	1	1.0	2	4	1.0	2	2	1.0	1	1	1.0	1.0	1.0	1	1	1.0	3	1	1	1	2	1.0	2	2	1.0	1.0	1	1	1.0	2	4	1	2	1.0	1	1.0	0.0	1	2	0.0	1	1	1	2	1	1	1.0	1	2	4	1	1	3	0.0	2	1.0	1	1.0	1	1	1	1	1.0	1	2	1.0	1	1.0	1.0	1.0	2	2	1	1	1	1.0	1.0	1	1	1	1	1.0	1.0	1	1.0	1	1	1	1	1.0	1	1	1	1	1	1	1	3	1	1	1	2	1	2	0.0	2.0	1	2	1.0	3	1.0	3	1	1	1.0	1	1	2	1	1	1	2	1	2	0.0	1	1	1	1	2	0.0	1	2	1	1	1	1	1	1	1.0	2	3	1.0	3	1	1	1	1	1	2	1	1.0	1.0	1.0	1	1.0	1.0	1	1.0	1.0	2	1	2	1	0.0	1	1	1	1	1	0.0	1.0	1	2	1.0	1	2	1.0	2	2	1	1.0	1.0	1	0.0	2	1.0	1	1	1	1	1	1.0	3	1.0	1	1.0	1	2	0.0	1	1	1.0	1.0	1	2	1	3	1.0	1	1	1.0	1.0	1	1.0	1	1.0	1.0	1.0	2	1	2	1.0	1	1	2	1	0.0	2	1	1	1	0.0	1	1	1	1	1.0	1	1.0	0.0	1.0	1.0	1.0	1.0	1	1.0	1	1	1	1	1.0	1	1.0	1.0	1.0	1	1	1	1	1	1.0	1.0	1	1.0	1.0	1	1	1	1	1.0	1	1.0	2	0.0	1	1.0	1	1	1	2	1.0	3	1.0	1	1	1	1	1.0	1.0	1.0	1	1	2	1.0	1.0	1.0	2	1	1.0	1	1	1.0	2	1	1.0	1.0	1	1.0	0.0	1.0	1	1	1	1	1.0	1.0	1	1	1	1.0	1	1.0	1	1.0	1	1	1.0	1.0	1	1	1	1	1	1.0	1.0	2	1	2	1	1	1.0	2	1.0	1.0	1	1	0.0	1.0	0.0	1	1.0	1.0	1.0	1	1	1	1.0	1	1.0	1	1	2	2	1	1	1.0	1	0.0	1.0	1	1.0	0.0	1	1.0	1	1	3	1	4	1	1.0	1.0	1.0	3	2	4	2	1	4	4	2	1	1.0	1.0	4	1	2	1.0	3	1	1	1	2	3	1	1.0	1.0	1	1.0	1.0	1	1	1	1	1	1	1	1	1.0	1	0.0	1	1	2	1.0	2	1	1	1	1	1	1.0	1.0	1	1.0	1	1.0	2	1	2	1	1.0	1	1.0	1	1	1	1.0	1	1.0	1	1.0	1	3	1	1.0	1	1	1	1.0	1.0	2	1	1	1	2	1	1	1	2	2	1.0	2	2	1.0	1.0	1.0	1.0	1	1	2	1	1.0	1	1.0	3	2	1.0	2	1.0	1.0	2	1.0	1.0	1.0	1.0	1.0	1.0	1.0	1.0	1.0	1.0	1.0	2	1.0	1	1	1.0	2	1	1.0	1	1.0	2	1.0	1.0	1.0	1	1.0	1	1.0	1.0	3	1.0	3	1.0	1	2	2	1	1.0	2	1.0	1.0	1.0	1.0	1.0	1	1.0	2	1	1	1.0	2	1	1.0	1.0	1	1	2	1.0	1.0	1	1.0	3	1	1	1.0	1.0	1	1	2	3	1.0	1	1.0	1.0	1.0	1	1.0	2	3	1	1.0	1.0	1	2	1	1.0	1.0	2	1.0	1	1.0	1.0	1.0	3	1.0	2.0	2	1	1	1	2	1	1.0	2	2.0	1.0	1.0	1	1	1	2	1	1.0	1	2	2	1	1.0	1.0	1	1	1	1	4	1.0	1.0	1	1	1.0	1.0	2	1	3	1.0	1	1.0	1	1.0	1.0	1	1.0	1	2	1.0	1.0	3	1	2	2	1.0	1.0	2	1.0	2	1	1	2	1	1.0	1.0	1	1.0	1.0	1.0	1	1	1.0	1	1.0	2	1	1.0	1.0	1	1	4	2	1.0	1	1.0	2	1	2	0.0	1	1.0	2	1.0	1.0	1.0	1.0	2	1	1	1.0	3	1.0	1.0	2	1	1.0	1.0	1.0	1.0	1	1.0	1	1.0	1.0	1.0	1.0	2	1	1	3	1.0	1.0	1.0	1	1.0	1	1.0	1	1.0	1	2	1	1	1.0	1	1	1	2.0	0.0	1.0	2	1	1	1.0	1.0	2	1.0	1	2	2	1	4	1	1	1	1	2	1	1	1.0	1	1	1	1.0	2	1	1	2	2	2	1	1.0	1.0	0.0	1	1.0	1	1.0	1	1.0	1.0	2	0.0	1	1	1	4	1	1	1.0	1.0	1.0	1	1.0	0.0	1	1.0	1	1.0	1	1.0	1	1.0	1.0	1.0	1.0	1	1.0	1	2	2	2	1	1	1.0	1	4	1	1.0	1	2	1	2	1.0	1	3	0.0	2	2	1.0	0.0	1	1	1.0	1.0	2	1.0	1	1	1.0	3	4	2	3	1	1	1.0	1	1	1.0	1	1.0	1.0	1	1	2	1.0	1	0.0	1	1.0	1.0	1.0	1.0	1.0	1	1	2	2	1	1	1	1	1.0	1	1	3	2	1	1	1	1.0	1	1.0	1.0	1.0	2	2.0	1	0.0	1	1	2	1.0	1	1	1.0	3	1.0	1.0	1	1	2	1	1	1	0.0	1	1	1	2	1	1	1	1	1	1	1	1	1	1	1.0	3	1	2	2	1	2	2	1.0	2	1	1	1	3	1	1.0	1	2	1	1.0	1	2	1.0	1	1	1	2.0	1.0	1	2	2.0	1.0	1.0	1.0	1.0	1	1.0	2	1	1.0	1.0	1	2	1.0	2	1.0	1	1	1	1	1	1	1	1.0	3	1	1.0	1.0	1.0	1.0	1	1	1.0	1.0	1	1	1.0	1	1.0	1.0	1	2	1	2	0.0	1	1	2	1	2	1	1	1	1.0	1	1.0	1	0.0	1.0	2	1	1	1.0	1.0	1	1	1.0	1.0	1	1.0	1.0	1	1	1	1.0	1	1.0	1	2	2	0.0	1.0	1.0	1	1.0	2	1	1.0	2	1.0	1	1.0	1.0	0.0	1	2	1.0	1.0	1	1	2	2	1	1.0	1	1	1	2	1	1	1.0	1.0	1.0	1.0	1	1.0	1	1.0	1	1.0	1.0	1.0	1.0	1	1.0	1.0	2	1	1.0	1	2	1	1	1	1.0	1.0	2	1.0	1	1.0	2	3	1.0	1	1.0	1.0	1.0	1.0	1	1.0	3	1.0	1.0	2	1	2	1.0	1	1.0	1	1.0	1	1	1.0	1	1	2	3	2	3	3	1	2	3	1.0	1.0	1	1	1	2	1	2	1	1	2.0	1	1	2	1.0	1	1	1.0	1.0	3	1	1	1	1	1.0	1.0	1.0	1	1	1.0	1.0	1.0	1	2	1.0	1	2	1.0	1.0	1	1.0	1.0	1.0	0.0	1.0	1	2	2	1	1.0	4	1	2	1	1.0	1.0	1	1	1	1.0	1	1	1.0	1.0	1.0	1	1	1	1.0	1.0	2	1	1	2.0	1	1.0	1.0	1	2	1.0	1	1.0	1.0	1.0	1	2	1.0	1	1	3	1	1	1	0.0	2.0	1	1	1	1.0	2	1	1.0	1	2	0.0	2	1	1.0	1	1	2	1	1.0	3	1.0	1	1	2	1	1.0	2	2	1.0	1	1	1.0	1	1.0	1	1.0	1.0	1.0	1.0	1	1	2	1	1.0	1	1.0	1	2	2	2	3	2	1	2	1	2	2	1	2	1	1	1	1	1.0	1	1	1	0.0	1	1	1	0.0	1	1	1.0	2	1	1	1	2	1.0	1.0	1	1	1.0	1	1	2	1	2	1.0	1	2	1	2	1	1	1	1	1	2	1.0	2	1	1.0	1	1.0	1	1	1	1.0	1	2	1	1	0.0	1	1.0	2.0	1	1	1.0	1.0	1	1	1	2	1.0	1.0	1.0	3	1	1.0	3	2	2	3	3	1	1	2	2	1	1	1	1	2	1.0	1	1	0.0	1.0	3	1.0	1.0	1	1	1	2	1	1.0	1.0	1	1.0	1	1.0	1.0	1.0	1	1	2	1	1	1.0	1	0.0	1	2	1	0.0	0.0	1.0	0.0	0.0	1.0	1.0	1.0	0.0	1.0	1.0	1.0	1.0	1.0	1.0	1.0	1.0	1.0	1.0	1.0	0.0	1.0	0.0	1.0	0.0	1.0	1.0	0.0	1.0	0.0	1.0	0.0	0.0	1.0	1.0	0.0	1.0	1.0	0.0	0.0	1.0	1.0	1.0	1.0	1.0	1.0	1.0	1.0	1.0	1.0	0.0	0.0	1.0	1.0	1.0	1.0	1.0	1.0	1.0	1.0	1.0	0.0	0.0	1.0	0.0	0.0	0.0	1.0	1.0	1.0	1.0	0.0	1.0	1.0	0.0	2.0	1.0	0.0	1.0	0.0	0.0	0.0	0.0	0.0	0.0	0.0	0.0	0.0	1.0	0.0	0.0	0.0	0.0	0.0	1.0	0.0	0.0	0.0	0.0	0.0	0.0	0.0	0.0	0.0	0.0	0.0	0.0	0.0	0.0	0.0	1.0	1.0	0.0	0.0	0.0	0.0	0.0	0.0	0.0	0.0	0.0	0.0	0.0	0.0	0.0	0.0	0.0	0.0	0.0	0.0	0.0	0.0	0.0	0.0	0.0	0.0	0.0	0.0	0.0	0.0	0.0	0.0	0.0	0.0	0.0	0.0	0.0	0.0	0.0	0.0	0.0	0.0	0.0	0.0	0.0	0.0	0.0	0.0	0.0	0.0	0.0	0.0	0.0	0.0	0.0	0.0	0.0	0.0	0.0	0.0	0.0	0.0	0.0	0.0	0.0	0.0	0.0	0.0	0.0	0.0	0.0	0.0	0.0	0.0	0.0	0.0	0.0	0.0	0.0	0.0	0.0	0.0	0.0	0.0	0.0	0.0	0.0	0.0	0.0	0.0	0.0	0.0	0.0	0.0	0.0	0.0	0.0	0.0	0.0	0.0	0.0	0.0	0.0	0.0	0.0	0.0	0.0	0.0	0.0	0.0	0.0	0.0	0.0	0.0	0.0	0.0	0.0	0.0	0.0	0.0	0.0	0.0	0.0	0.0	0.0	0.0	0.0	0.0	0.0	0.0	0.0	0.0	0.0	0.0	0.0	0.0	0.0	0.0	0.0	0.0	0.0	0.0	0.0	0.0	0.0	0.0	0.0	0.0	0.0	0.0	0.0	0.0	0.0	0.0	0.0	0.0	0.0	0.0	0.0	0.0	0.0	0.0	0.0	0.0	0.0	0.0	0.0	0.0	0.0	0.0	0.0	0.0	0.0	0.0	0.0	0.0	0.0	0.0	0.0	0.0	0.0	0.0	0.0	0.0	0.0	0.0	0.0	0.0	0.0	0.0	0.0	0.0	0.0	0.0	0.0	0.0	0.0	0.0	0.0	0.0	0.0	0.0	0.0	0.0	0.0	0.0	0.0	0.0	0.0	0.0	0.0	0.0	0.0	0.0	0.0	0.0	0.0	0.0	0.0	0.0	0.0	0.0	0.0	0.0	0.0	0.0	0.0	0.0	0.0	0.0	0.0	0.0	0.0	0.0	0.0	0.0	0.0	0.0	0.0	0.0	0.0	0.0	0.0	0.0	0.0	0.0	0.0	0.0	0.0	0.0	0.0	0.0	0.0	0.0	0.0	0.0	0.0	0.0	0.0	0.0	0.0	0.0	0.0	0.0	0.0	0.0	0.0	0.0	0.0	0.0	0.0	0.0	0.0	0.0	0.0	0.0	0.0	0.0	0.0	0.0	0.0	0.0	0.0	0.0	0.0	0.0	0.0	0.0	0.0	0.0	0.0	0.0	0.0	0.0	0.0	0.0	0.0	0.0	0.0	0.0	0.0	0.0	0.0	0.0	0.0	0.0	0.0	0.0	0.0	0.0	0.0	0.0	0.0	0.0	0.0	0.0	0.0	0.0	0.0	0.0	0.0	0.0	0.0	0.0	0.0	0.0	0.0	0.0	0.0	0.0	0.0	0.0	0.0	0.0	0.0	0.0	0.0	0.0	0.0	0.0	0.0	0.0	0.0	0.0	0.0	0.0	0.0	0.0	0.0	0.0	0.0	0.0	0.0	0.0	0.0	0.0	0.0	0.0	0.0	0.0	0.0	0.0	0.0	0.0	0.0	0.0	0.0	0.0	0.0	0.0	0.0	0.0	0.0	0.0	0.0	0.0	0.0	0.0	0.0	0.0	0.0	0.0	0.0	0.0	0.0	0.0	0.0	0.0	0.0	0.0	0.0	0.0	0.0	0.0	0.0	0.0	0.0	0.0	0.0	0.0	0.0	0.0	0.0	0.0	0.0	0.0	0.0	0.0	0.0	0.0	0.0	0.0	0.0	0.0	0.0	0.0	0.0	0.0	0.0	0.0	0.0	0.0	0.0	0.0	0.0	0.0	0.0	0.0	0.0	0.0	0.0	0.0	0.0	0.0	0.0	0.0	0.0	0.0	0.0	0.0	0.0	0.0	0.0	0.0	0.0	0.0	0.0	0.0	0.0	0.0	0.0	0.0	0.0	0.0	0.0	0.0	0.0	0.0	0.0	0.0	0.0	0.0	0.0	0.0	0.0	0.0	0.0	0.0	0.0	0.0	0.0	0.0	0.0	0.0	0.0	0.0	0.0	0.0	0.0	0.0	0.0	0.0	0.0	0.0	0.0	0.0	0.0	0.0	0.0	0.0	0.0	0.0	0.0	0.0	0.0	0.0	0.0	0.0	0.0	0.0	0.0	0.0	0.0	0.0	0.0	0.0	0.0	0.0	0.0	0.0	0.0	0.0	0.0	0.0	0.0	0.0	0.0	0.0	0.0	0.0	0.0	0.0	0.0	0.0	0.0	0.0	0.0	0.0	0.0	0.0	0.0	0.0	0.0	0.0	0.0	0.0	0.0	0.0	0.0	0.0	0.0	0.0	0.0	0.0	0.0	0.0	0.0	0.0	0.0	0.0	0.0	0.0	0.0	0.0	0.0	0.0	0.0	0.0	0.0	0.0	0.0	0.0	0.0	0.0	0.0	0.0	0.0	0.0	0.0	0.0	0.0	0.0	0.0	0.0	0.0	0.0	0.0	0.0	0.0	0.0	0.0	0.0	0.0	0.0	0.0	0.0	0.0	0.0	0.0	0.0	0.0	0.0	0.0	0.0	0.0	0.0	0.0	0.0	0.0	0.0	0.0	0.0	0.0	0.0	0.0	0.0	0.0	0.0	0.0	0.0	0.0	0.0	0.0	0.0	0.0	0.0	0.0	0.0	0.0	0.0	0.0	0.0	0.0	0.0	0.0	0.0	0.0	0.0	0.0	0.0	0.0	0.0	0.0	0.0	0.0	0.0	0.0	0.0	0.0	0.0	0.0	0.0	0.0	0.0	0.0	0.0	0.0	0.0	0.0	0.0	0.0	0.0	0.0	0.0	0.0	0.0	0.0	0.0	0.0	0.0	0.0	0.0	0.0	0.0	0.0	0.0	0.0	0.0	0.0	0.0	0.0	0.0	0.0	0.0	0.0	0.0	0.0	0.0	0.0	0.0	0.0	0.0	0.0	0.0	0.0	0.0	0.0	0.0	0.0	0.0	0.0	0.0	0.0	0.0	0.0	0.0	0.0	0.0	0.0	0.0	0.0	0.0	0.0	0.0	0.0	0.0	0.0	0.0	0.0	0.0	0.0	0.0	0.0	0.0	0.0	0.0	0.0	0.0	0.0	0.0	0.0	0.0	0.0	0.0	0.0	0.0	0.0	0.0	0.0	0.0	0.0	0.0	0.0	0.0	0.0	0.0	0.0	0.0	0.0	0.0	0.0	0.0	0.0	0.0	0.0	0.0	0.0	0.0	0.0	0.0	0.0	0.0	0.0	0.0	0.0	0.0	0.0	0.0	0.0	0.0	0.0	0.0	0.0	0.0	0.0	0.0	0.0	0.0	0.0	0.0	0.0	0.0	0.0	0.0	0.0	0.0	0.0	0.0	0.0	0.0	0.0	0.0	0.0	0.0	0.0	0.0	0.0	0.0	0.0	0.0	0.0	0.0	0.0	0.0	0.0
GCA_025311735.1_PDT001419975.1_genomic	1	1	3	1	1	1	1	1	1	1	2	1	2	1	1	2	1	0.0	1	1.0	1.0	1	1	1	1	1	2	1	1	2	1	1	1.0	1	1	1.0	1	2	1.0	2.0	1.0	1.0	1	1	1	1	1	1	1	4	1.0	1.0	1	1	1.0	1	2	1	1.0	1	1.0	2	1.0	1	1.0	1.0	1	1	1	1	1	2	1	1	0.0	1	1	2	1	1	1	1.0	1	1	1	1	1	1.0	1	1.0	1	1.0	1	1	2	1.0	1	1	2	1.0	1.0	2	1	1	1	2	1.0	1.0	2	1.0	0.0	1	1	1.0	2	1.0	1.0	1.0	1	2	1	1.0	1.0	1	3	1.0	1	1.0	1	2	1.0	1	1.0	1.0	1	1.0	1.0	1.0	1.0	2	1	1.0	1	1.0	1	1	1	1.0	2	2	1.0	2	1.0	1	1	1	1	1	3	1	1	1.0	1.0	1.0	2	2	2	1	1	1	1	4	1	1.0	1.0	2	2	1	1	1.0	1	1	1	2	1.0	1	2	1.0	1	1.0	1	1	1.0	2	1	1	1	1	1.0	1	1.0	1	1	1.0	3	1	1	1	1	0.0	1.0	1	4	1.0	1	1.0	1	1.0	1.0	1.0	1.0	1	1.0	1	1	1.0	1.0	1	2	1	1	2	2	1	1	1.0	2	1	1.0	1	1.0	1	1.0	1	1.0	1	1	1	1	1	1	1	2	1	1	1	1	1	0.0	1	1	1	2	1	3	1	1.0	1	1	1	1	0.0	1	1	1	1	1.0	1	1.0	1	1.0	2	1.0	1.0	1	1	1.0	1	3	2.0	1	1.0	1	1	1.0	1.0	1	2	1	1	1	1	1	1	1.0	1.0	0.0	1	1	1.0	0.0	1	1	1.0	1	1.0	2	0.0	1	1.0	1.0	1.0	1	1.0	1.0	1	1	2	1.0	1	1.0	1	1	1.0	1.0	1	1	1.0	2	1	1.0	0.0	3	1	1.0	1.0	2	1.0	1.0	1.0	1.0	1.0	1	1.0	1.0	3	1	2	3	1.0	1.0	0.0	1	1	1	1.0	1	1	2	1.0	1.0	2	1	1.0	1.0	3	1.0	1	1.0	1	1.0	2	2	2	2	3	1	2	2	1.0	1	1.0	1	1	2.0	1.0	1.0	2	1.0	2	1	1.0	1.0	1	1	2	1	2	0.0	1.0	1	3	1.0	1	1	1	1	1	1.0	1	2	1.0	1	1.0	1.0	2	1.0	1.0	2	1.0	1	1	1.0	1.0	2	1	1.0	1.0	1.0	1.0	1.0	2	1.0	1.0	1	1	1	1.0	1.0	1	1	1.0	1	1	1	1.0	1	2	1	1	1.0	2	1.0	2	0.0	1	1	1	2	2	1	1.0	4	1	1	1	1	1.0	1.0	1	1.0	1.0	1.0	1.0	1	1.0	1	1	1	1	1	1	2	1	1.0	1	1.0	2	3	1.0	1.0	1.0	4	1	3	1	1	1	2	1	1	1	1.0	1	2	1.0	1	1.0	1.0	0.0	2	1.0	1.0	1	1.0	1.0	1.0	2	1.0	1	1	1	2	1	2	1.0	1	1	2	1.0	1	1	1	0.0	1.0	1	1.0	1	1.0	1	1.0	1	1	0.0	1	1	1.0	3	1	1	1	1	1	1.0	1	1	1.0	2	4	0.0	2	2	1.0	1	1	1.0	1.0	1.0	1	1	1.0	3	1	1	1	2	1.0	2	2	1.0	1.0	1	1	1.0	2	4	1	2	0.0	1	1.0	0.0	1	2	0.0	1	1	1	2	1	1	1.0	1	2	4	1	1	3	0.0	2	1.0	1	1.0	1	1	1	1	0.0	1	2	1.0	1	1.0	0.0	1.0	2	2	1	1	1	1.0	1.0	1	1	1	1	1.0	1.0	1	1.0	1	1	1	1	1.0	1	1	1	1	1	1	1	3	1	1	1	2	1	2	0.0	2.0	1	2	1.0	3	1.0	3	1	1	1.0	1	1	2	1	1	1	2	1	2	0.0	1	1	1	1	2	0.0	1	2	1	1	1	1	1	1	1.0	2	2	1.0	3	1	1	1	1	1	2	1	1.0	1.0	1.0	1	1.0	1.0	1	1.0	1.0	2	1	1	1	0.0	1	1	1	1	1	1.0	1.0	1	2	1.0	1	2	1.0	2	2	1	1.0	1.0	1	1.0	2	1.0	1	1	1	1	1	1.0	3	1.0	1	1.0	1	2	1.0	1	1	1.0	1.0	1	2	1	3	1.0	1	1	1.0	1.0	1	1.0	1	1.0	1.0	1.0	1	1	2	1.0	1	1	2	1	0.0	2	1	1	1	0.0	1	1	1	1	1.0	1	1.0	0.0	0.0	1.0	1.0	1.0	1	1.0	1	1	1	1	1.0	1	1.0	1.0	1.0	1	1	1	1	1	1.0	1.0	1	1.0	1.0	1	1	1	1	1.0	1	1.0	2	1.0	1	1.0	1	1	1	2	1.0	3	0.0	1	1	1	1	1.0	1.0	1.0	1	1	2	1.0	1.0	1.0	2	1	1.0	1	1	1.0	2	1	1.0	1.0	1	1.0	0.0	1.0	1	1	1	1	1.0	1.0	1	1	1	1.0	1	1.0	1	1.0	1	1	1.0	1.0	1	1	1	1	1	1.0	1.0	2	1	2	1	1	1.0	2	1.0	1.0	1	1	1.0	1.0	0.0	1	1.0	1.0	1.0	1	1	1	1.0	1	1.0	1	1	2	2	1	1	1.0	1	1.0	0.0	1	1.0	0.0	1	1.0	1	1	3	1	4	1	1.0	1.0	1.0	3	2	4	2	1	4	2	2	1	1.0	1.0	4	1	2	1.0	3	1	1	1	2	3	1	1.0	1.0	1	1.0	1.0	1	1	1	1	1	1	1	1	1.0	1	0.0	1	1	2	1.0	2	1	1	1	1	1	1.0	1.0	1	1.0	1	1.0	2	1	2	1	2.0	1	1.0	1	1	1	1.0	1	1.0	1	1.0	1	3	1	1.0	1	1	1	1.0	1.0	2	1	1	1	2	1	1	1	2	2	1.0	2	2	1.0	1.0	1.0	1.0	1	1	2	1	1.0	1	1.0	3	2	1.0	2	1.0	1.0	2	1.0	1.0	1.0	1.0	1.0	1.0	1.0	1.0	1.0	1.0	1.0	2	1.0	1	1	1.0	2	1	1.0	1	1.0	2	1.0	1.0	1.0	1	1.0	1	1.0	1.0	3	1.0	3	1.0	1	2	2	1	1.0	2	1.0	1.0	1.0	1.0	1.0	1	1.0	2	1	1	1.0	2	1	1.0	1.0	1	1	2	1.0	1.0	1	1.0	3	1	1	1.0	1.0	1	1	2	3	1.0	1	1.0	1.0	1.0	1	1.0	2	3	1	1.0	1.0	1	2	1	1.0	1.0	2	1.0	1	1.0	1.0	1.0	3	1.0	2.0	2	1	1	1	2	1	0.0	2	2.0	1.0	1.0	1	1	1	2	1	1.0	1	2	2	1	1.0	1.0	1	1	1	1	5	1.0	1.0	1	1	1.0	1.0	2	1	3	1.0	1	1.0	1	1.0	1.0	1	1.0	1	2	1.0	1.0	3	1	2	2	1.0	1.0	2	1.0	2	1	1	3	1	1.0	1.0	1	1.0	1.0	1.0	1	1	1.0	1	1.0	2	1	1.0	1.0	1	1	4	1	1.0	1	1.0	2	1	2	0.0	1	1.0	2	1.0	1.0	1.0	1.0	2	1	1	1.0	3	1.0	1.0	2	1	1.0	1.0	1.0	1.0	1	1.0	1	1.0	1.0	1.0	1.0	2	1	1	3	0.0	1.0	1.0	1	1.0	1	1.0	1	1.0	1	2	1	1	2.0	1	1	1	3.0	0.0	0.0	2	1	1	1.0	1.0	2	1.0	1	2	2	1	3	1	1	1	1	2	1	1	1.0	1	1	1	1.0	2	1	1	2	2	2	1	1.0	1.0	0.0	1	1.0	1	1.0	1	1.0	1.0	2	0.0	1	1	1	4	1	1	1.0	1.0	1.0	1	1.0	0.0	1	1.0	1	1.0	1	1.0	1	1.0	1.0	1.0	1.0	1	1.0	1	2	2	2	1	1	1.0	1	4	1	1.0	1	2	1	2	1.0	1	3	1.0	2	1	1.0	0.0	1	1	1.0	1.0	2	0.0	1	1	1.0	3	4	2	3	1	1	1.0	1	1	1.0	1	1.0	1.0	1	1	2	1.0	1	1.0	1	1.0	1.0	1.0	1.0	1.0	1	1	2	2	1	1	1	1	1.0	1	1	3	2	1	1	1	1.0	1	1.0	1.0	1.0	2	2.0	1	0.0	1	1	2	1.0	1	1	1.0	3	1.0	1.0	1	1	2	1	1	1	0.0	1	1	1	2	1	1	1	1	1	1	1	1	1	1	1.0	3	1	2	2	1	2	2	1.0	2	1	1	1	3	1	1.0	1	2	1	1.0	1	2	1.0	1	1	1	2.0	1.0	1	2	2.0	1.0	1.0	1.0	1.0	1	1.0	2	1	1.0	1.0	1	2	1.0	2	1.0	1	1	1	1	1	1	1	1.0	3	1	1.0	1.0	1.0	1.0	1	1	1.0	1.0	1	1	1.0	1	1.0	1.0	1	2	1	2	0.0	1	1	2	1	2	1	1	1	1.0	1	1.0	1	1.0	1.0	2	1	1	1.0	1.0	1	1	1.0	0.0	1	1.0	1.0	1	2	1	1.0	1	1.0	1	2	2	1.0	1.0	1.0	1	1.0	2	1	1.0	2	1.0	1	1.0	1.0	0.0	1	2	1.0	1.0	1	1	2	2	1	1.0	1	1	1	2	1	1	1.0	1.0	1.0	1.0	1	1.0	1	1.0	1	1.0	1.0	1.0	1.0	1	1.0	1.0	2	1	1.0	1	2	1	1	1	1.0	1.0	2	1.0	1	1.0	2	3	1.0	1	1.0	1.0	1.0	1.0	1	1.0	3	1.0	1.0	1	1	2	1.0	1	1.0	1	1.0	1	1	1.0	1	1	2	3	2	3	3	1	2	3	1.0	0.0	1	1	1	2	1	2	1	1	2.0	1	1	2	1.0	1	1	0.0	1.0	3	1	1	1	1	1.0	1.0	1.0	1	1	1.0	1.0	1.0	1	2	1.0	1	2	1.0	1.0	1	1.0	1.0	1.0	1.0	1.0	1	2	2	1	1.0	4	1	2	1	1.0	1.0	1	1	1	1.0	1	1	1.0	1.0	1.0	1	1	1	1.0	1.0	1	1	1	2.0	1	1.0	1.0	1	2	0.0	1	1.0	1.0	1.0	1	1	1.0	1	1	3	1	1	1	0.0	2.0	1	1	1	1.0	2	1	1.0	1	1	1.0	2	1	1.0	1	1	2	1	1.0	3	1.0	1	1	2	1	1.0	2	2	0.0	1	1	1.0	1	0.0	1	1.0	1.0	1.0	1.0	1	1	2	1	1.0	1	1.0	1	2	2	2	3	2	1	2	1	2	2	1	2	1	1	1	1	1.0	1	1	1	0.0	1	1	1	0.0	1	1	1.0	2	1	1	1	2	1.0	1.0	1	1	1.0	1	1	1	1	2	1.0	1	1	1	2	1	1	1	1	1	2	1.0	2	1	1.0	1	1.0	1	1	1	1.0	1	2	1	1	0.0	1	1.0	2.0	1	1	1.0	1.0	1	1	1	2	1.0	1.0	1.0	3	1	1.0	3	2	1	3	3	1	1	2	2	1	1	1	1	2	1.0	1	1	1.0	1.0	3	1.0	1.0	1	1	1	2	1	1.0	1.0	1	1.0	1	1.0	1.0	1.0	1	1	2	1	1	1.0	1	0.0	1	2	1	1.0	1.0	0.0	1.0	1.0	0.0	1.0	1.0	1.0	0.0	1.0	1.0	0.0	0.0	0.0	0.0	0.0	1.0	1.0	1.0	0.0	1.0	0.0	1.0	0.0	1.0	1.0	0.0	0.0	0.0	0.0	0.0	0.0	0.0	0.0	0.0	1.0	0.0	0.0	1.0	1.0	1.0	0.0	1.0	1.0	0.0	0.0	1.0	0.0	0.0	0.0	0.0	0.0	1.0	0.0	1.0	1.0	1.0	1.0	1.0	1.0	0.0	0.0	0.0	0.0	0.0	0.0	1.0	1.0	1.0	1.0	0.0	1.0	1.0	0.0	2.0	1.0	1.0	1.0	1.0	1.0	1.0	1.0	1.0	1.0	1.0	1.0	1.0	1.0	1.0	1.0	1.0	1.0	1.0	1.0	1.0	1.0	1.0	1.0	1.0	1.0	1.0	1.0	1.0	1.0	1.0	1.0	1.0	1.0	1.0	0.0	0.0	0.0	0.0	0.0	0.0	0.0	0.0	0.0	0.0	0.0	0.0	0.0	0.0	0.0	0.0	0.0	0.0	0.0	0.0	0.0	0.0	0.0	0.0	0.0	0.0	0.0	0.0	0.0	0.0	0.0	0.0	0.0	0.0	0.0	0.0	0.0	0.0	0.0	0.0	0.0	0.0	0.0	0.0	0.0	0.0	0.0	0.0	0.0	0.0	0.0	0.0	0.0	0.0	0.0	0.0	0.0	0.0	0.0	0.0	0.0	0.0	0.0	0.0	0.0	0.0	0.0	0.0	0.0	0.0	0.0	0.0	0.0	0.0	0.0	0.0	0.0	0.0	0.0	0.0	0.0	0.0	0.0	0.0	0.0	0.0	0.0	0.0	0.0	0.0	0.0	0.0	0.0	0.0	0.0	0.0	0.0	0.0	0.0	0.0	0.0	0.0	0.0	0.0	0.0	0.0	0.0	0.0	0.0	0.0	0.0	0.0	0.0	0.0	0.0	0.0	0.0	0.0	0.0	0.0	0.0	0.0	0.0	0.0	0.0	0.0	0.0	0.0	0.0	0.0	0.0	0.0	0.0	0.0	0.0	0.0	0.0	0.0	0.0	0.0	0.0	0.0	0.0	0.0	0.0	0.0	0.0	0.0	0.0	0.0	0.0	0.0	0.0	0.0	0.0	0.0	0.0	0.0	0.0	0.0	0.0	0.0	0.0	0.0	0.0	0.0	0.0	0.0	0.0	0.0	0.0	0.0	0.0	0.0	0.0	0.0	0.0	0.0	0.0	0.0	0.0	0.0	0.0	0.0	0.0	0.0	0.0	0.0	0.0	0.0	0.0	0.0	0.0	0.0	0.0	0.0	0.0	0.0	0.0	0.0	0.0	0.0	0.0	0.0	0.0	0.0	0.0	0.0	0.0	0.0	0.0	0.0	0.0	0.0	0.0	0.0	0.0	0.0	0.0	0.0	0.0	0.0	0.0	0.0	0.0	0.0	0.0	0.0	0.0	0.0	0.0	0.0	0.0	0.0	0.0	0.0	0.0	0.0	0.0	0.0	0.0	0.0	0.0	0.0	0.0	0.0	0.0	0.0	0.0	0.0	0.0	0.0	0.0	0.0	0.0	0.0	0.0	0.0	0.0	0.0	0.0	0.0	0.0	0.0	0.0	0.0	0.0	0.0	0.0	0.0	0.0	0.0	0.0	0.0	0.0	0.0	0.0	0.0	0.0	0.0	0.0	0.0	0.0	0.0	0.0	0.0	0.0	0.0	0.0	0.0	0.0	0.0	0.0	0.0	0.0	0.0	0.0	0.0	0.0	0.0	0.0	0.0	0.0	0.0	0.0	0.0	0.0	0.0	0.0	0.0	0.0	0.0	0.0	0.0	0.0	0.0	0.0	0.0	0.0	0.0	0.0	0.0	0.0	0.0	0.0	0.0	0.0	0.0	0.0	0.0	0.0	0.0	0.0	0.0	0.0	0.0	0.0	0.0	0.0	0.0	0.0	0.0	0.0	0.0	0.0	0.0	0.0	0.0	0.0	0.0	0.0	0.0	0.0	0.0	0.0	0.0	0.0	0.0	0.0	0.0	0.0	0.0	0.0	0.0	0.0	0.0	0.0	0.0	0.0	0.0	0.0	0.0	0.0	0.0	0.0	0.0	0.0	0.0	0.0	0.0	0.0	0.0	0.0	0.0	0.0	0.0	0.0	0.0	0.0	0.0	0.0	0.0	0.0	0.0	0.0	0.0	0.0	0.0	0.0	0.0	0.0	0.0	0.0	0.0	0.0	0.0	0.0	0.0	0.0	0.0	0.0	0.0	0.0	0.0	0.0	0.0	0.0	0.0	0.0	0.0	0.0	0.0	0.0	0.0	0.0	0.0	0.0	0.0	0.0	0.0	0.0	0.0	0.0	0.0	0.0	0.0	0.0	0.0	0.0	0.0	0.0	0.0	0.0	0.0	0.0	0.0	0.0	0.0	0.0	0.0	0.0	0.0	0.0	0.0	0.0	0.0	0.0	0.0	0.0	0.0	0.0	0.0	0.0	0.0	0.0	0.0	0.0	0.0	0.0	0.0	0.0	0.0	0.0	0.0	0.0	0.0	0.0	0.0	0.0	0.0	0.0	0.0	0.0	0.0	0.0	0.0	0.0	0.0	0.0	0.0	0.0	0.0	0.0	0.0	0.0	0.0	0.0	0.0	0.0	0.0	0.0	0.0	0.0	0.0	0.0	0.0	0.0	0.0	0.0	0.0	0.0	0.0	0.0	0.0	0.0	0.0	0.0	0.0	0.0	0.0	0.0	0.0	0.0	0.0	0.0	0.0	0.0	0.0	0.0	0.0	0.0	0.0	0.0	0.0	0.0	0.0	0.0	0.0	0.0	0.0	0.0	0.0	0.0	0.0	0.0	0.0	0.0	0.0	0.0	0.0	0.0	0.0	0.0	0.0	0.0	0.0	0.0	0.0	0.0	0.0	0.0	0.0	0.0	0.0	0.0	0.0	0.0	0.0	0.0	0.0	0.0	0.0	0.0	0.0	0.0	0.0	0.0	0.0	0.0	0.0	0.0	0.0	0.0	0.0	0.0	0.0	0.0	0.0	0.0	0.0	0.0	0.0	0.0	0.0	0.0	0.0	0.0	0.0	0.0	0.0	0.0	0.0	0.0	0.0	0.0	0.0	0.0	0.0	0.0	0.0	0.0	0.0	0.0	0.0	0.0	0.0	0.0	0.0	0.0	0.0	0.0	0.0	0.0	0.0	0.0	0.0	0.0	0.0	0.0	0.0	0.0	0.0	0.0	0.0	0.0	0.0	0.0	0.0	0.0	0.0	0.0	0.0	0.0	0.0	0.0	0.0	0.0	0.0	0.0	0.0	0.0	0.0	0.0	0.0	0.0	0.0	0.0	0.0	0.0	0.0	0.0	0.0	0.0	0.0	0.0	0.0	0.0	0.0	0.0	0.0	0.0	0.0	0.0	0.0	0.0	0.0	0.0	0.0	0.0	0.0	0.0	0.0	0.0	0.0	0.0	0.0	0.0	0.0	0.0	0.0	0.0	0.0	0.0	0.0	0.0	0.0	0.0	0.0	0.0	0.0	0.0	0.0	0.0	0.0	0.0	0.0	0.0	0.0	0.0	0.0	0.0	0.0	0.0	0.0	0.0	0.0	0.0	0.0	0.0	0.0	0.0	0.0	0.0	0.0	0.0	0.0	0.0	0.0	0.0	0.0	0.0	0.0	0.0	0.0	0.0	0.0	0.0	0.0	0.0	0.0	0.0	0.0	0.0	0.0	0.0	0.0	0.0	0.0	0.0	0.0	0.0	0.0	0.0	0.0	0.0	0.0	0.0	0.0	0.0	0.0	0.0	0.0	0.0	0.0	0.0	0.0	0.0	0.0	0.0	0.0	0.0	0.0	0.0	0.0	0.0	0.0	0.0	0.0	0.0	0.0	0.0	0.0	0.0	0.0	0.0	0.0	0.0	0.0	0.0	0.0	0.0	0.0	0.0	0.0	0.0
GCA_023162305.1_PDT001295237.1_genomic	1	1	3	1	1	1	1	2	1	1	2	1	2	1	1	2	1	0.0	1	1.0	1.0	1	1	1	1	1	2	1	1	2	2	1	1.0	1	1	1.0	1	2	0.0	2.0	0.0	1.0	1	2	1	1	1	1	1	3	1.0	1.0	1	1	1.0	1	2	1	1.0	1	1.0	2	1.0	1	1.0	1.0	1	1	1	1	1	2	1	1	1.0	1	1	2	1	1	1	1.0	1	1	1	1	1	1.0	1	1.0	1	1.0	1	1	2	1.0	1	1	2	1.0	1.0	2	1	2	1	2	1.0	1.0	2	1.0	1.0	1	1	1.0	2	1.0	1.0	1.0	1	2	1	1.0	1.0	1	3	1.0	1	1.0	1	1	1.0	1	1.0	1.0	1	0.0	1.0	1.0	1.0	2	1	1.0	1	1.0	1	1	1	1.0	2	2	1.0	2	1.0	1	1	1	1	1	3	1	1	1.0	1.0	1.0	2	2	2	1	1	1	1	3	1	1.0	1.0	2	3	1	1	1.0	2	1	1	2	1.0	1	1	1.0	1	0.0	1	1	1.0	2	1	1	1	1	1.0	1	1.0	1	1	1.0	3	1	1	1	1	0.0	1.0	1	4	1.0	1	1.0	1	1.0	1.0	1.0	1.0	1	1.0	1	1	1.0	1.0	1	2	1	1	2	2	1	1	1.0	2	1	1.0	1	1.0	1	1.0	1	1.0	1	1	1	1	1	1	1	2	1	1	1	1	1	1.0	1	1	1	2	1	3	1	1.0	1	1	1	1	0.0	1	1	1	1	1.0	1	1.0	1	1.0	2	1.0	1.0	1	1	1.0	1	3	0.0	1	1.0	1	1	1.0	1.0	1	2	1	1	1	1	1	1	1.0	1.0	0.0	1	1	1.0	1.0	1	1	1.0	1	1.0	2	1.0	1	1.0	1.0	1.0	1	1.0	1.0	1	1	2	1.0	1	1.0	1	1	1.0	1.0	1	1	1.0	2	1	1.0	1.0	3	1	1.0	1.0	2	1.0	1.0	1.0	1.0	1.0	1	1.0	1.0	3	1	2	3	1.0	1.0	1.0	1	1	1	1.0	1	1	2	1.0	1.0	2	1	1.0	1.0	3	1.0	1	1.0	1	1.0	2	2	2	2	3	1	2	2	1.0	1	1.0	1	1	1.0	1.0	1.0	2	1.0	1	1	1.0	1.0	1	1	2	1	2	1.0	1.0	1	2	1.0	1	1	1	1	1	1.0	1	2	1.0	1	1.0	1.0	2	1.0	1.0	2	1.0	1	1	1.0	1.0	2	1	1.0	1.0	0.0	1.0	1.0	2	1.0	1.0	1	1	1	0.0	0.0	1	1	1.0	1	1	1	1.0	1	2	1	1	1.0	2	1.0	2	0.0	1	1	1	2	2	1	1.0	3	1	1	1	1	1.0	1.0	1	1.0	1.0	1.0	1.0	1	1.0	1	1	1	1	1	1	2	1	1.0	1	1.0	2	3	1.0	1.0	1.0	3	1	3	1	1	1	2	1	1	1	1.0	1	2	1.0	1	1.0	1.0	1.0	2	1.0	1.0	1	1.0	1.0	1.0	2	1.0	2	1	1	2	1	2	1.0	1	1	2	1.0	1	1	1	1.0	1.0	1	1.0	1	0.0	1	1.0	1	1	0.0	1	1	1.0	3	1	1	1	1	1	1.0	1	1	1.0	2	4	1.0	2	2	1.0	1	1	1.0	1.0	1.0	1	1	1.0	3	1	1	1	2	1.0	2	2	1.0	1.0	1	1	1.0	2	4	1	2	1.0	1	1.0	0.0	1	2	0.0	1	1	1	2	1	1	1.0	1	2	4	1	1	3	0.0	2	1.0	1	1.0	1	1	1	1	1.0	1	2	1.0	1	1.0	1.0	1.0	2	2	1	1	1	1.0	1.0	1	1	1	1	1.0	1.0	1	1.0	1	1	1	1	1.0	1	1	1	1	1	1	1	3	1	1	1	2	1	2	0.0	2.0	1	2	1.0	3	1.0	3	1	1	1.0	1	1	1	1	1	1	2	1	2	1.0	1	1	1	1	2	0.0	1	2	1	1	1	1	1	1	1.0	2	3	1.0	3	1	1	1	1	1	2	1	1.0	1.0	1.0	1	1.0	1.0	1	1.0	0.0	2	1	2	1	0.0	1	1	1	1	1	0.0	1.0	1	2	1.0	1	2	1.0	2	2	1	1.0	1.0	1	1.0	2	1.0	1	1	1	1	1	1.0	3	1.0	1	1.0	1	2	1.0	1	1	1.0	1.0	1	2	1	3	1.0	1	1	0.0	1.0	1	1.0	1	1.0	1.0	1.0	2	1	2	1.0	1	1	2	1	0.0	2	1	1	1	0.0	1	1	1	1	1.0	1	1.0	1.0	1.0	1.0	1.0	1.0	1	1.0	1	1	1	1	1.0	1	1.0	1.0	1.0	1	1	1	1	1	1.0	1.0	1	1.0	0.0	1	1	1	1	1.0	1	1.0	2	1.0	1	1.0	1	1	1	2	1.0	2	1.0	1	1	1	1	0.0	1.0	1.0	1	1	2	1.0	1.0	1.0	2	1	1.0	1	1	1.0	2	1	1.0	1.0	1	1.0	0.0	1.0	1	1	1	1	1.0	1.0	1	1	1	1.0	1	1.0	1	1.0	1	1	1.0	1.0	1	1	1	1	1	1.0	1.0	2	1	2	1	1	1.0	2	1.0	1.0	1	1	0.0	1.0	0.0	1	1.0	1.0	1.0	1	1	1	1.0	1	1.0	1	1	2	2	1	1	1.0	1	1.0	1.0	1	1.0	0.0	2	1.0	1	1	3	1	4	1	1.0	1.0	1.0	3	2	4	1	1	4	3	2	1	1.0	1.0	4	1	2	1.0	3	1	1	1	2	3	1	1.0	1.0	1	1.0	1.0	1	1	1	1	1	1	1	1	1.0	1	0.0	1	1	2	1.0	2	1	1	1	1	1	1.0	1.0	1	1.0	1	1.0	2	1	2	1	1.0	1	1.0	1	1	1	0.0	1	1.0	1	1.0	1	3	1	1.0	1	1	1	1.0	1.0	2	1	1	1	2	1	1	1	2	2	1.0	2	2	1.0	1.0	1.0	1.0	1	1	2	1	1.0	1	1.0	3	2	1.0	2	1.0	1.0	2	1.0	1.0	1.0	1.0	1.0	1.0	1.0	1.0	1.0	1.0	1.0	2	1.0	1	1	1.0	2	1	1.0	1	1.0	2	1.0	1.0	1.0	1	1.0	1	1.0	1.0	3	1.0	3	1.0	1	2	2	2	1.0	2	1.0	0.0	1.0	1.0	1.0	1	1.0	2	1	1	1.0	2	1	1.0	1.0	1	1	2	1.0	1.0	1	1.0	3	1	1	1.0	1.0	1	1	2	3	1.0	1	1.0	1.0	1.0	1	1.0	2	3	1	1.0	1.0	1	2	1	1.0	1.0	2	1.0	1	1.0	1.0	1.0	3	1.0	2.0	2	1	1	1	2	1	1.0	2	2.0	1.0	1.0	1	1	1	2	1	1.0	1	2	2	1	1.0	1.0	1	1	1	1	4	1.0	1.0	1	1	1.0	1.0	2	1	3	1.0	1	1.0	1	1.0	1.0	1	1.0	1	2	1.0	1.0	3	1	2	2	1.0	1.0	2	1.0	2	1	1	2	1	1.0	1.0	1	1.0	1.0	1.0	1	1	1.0	1	1.0	2	1	1.0	0.0	1	1	4	2	1.0	1	1.0	2	1	2	1.0	2	1.0	2	1.0	0.0	1.0	1.0	2	1	1	1.0	3	1.0	1.0	2	1	1.0	1.0	1.0	1.0	1	1.0	1	1.0	1.0	1.0	1.0	2	1	1	3	1.0	1.0	1.0	1	1.0	1	1.0	1	1.0	1	2	1	1	1.0	1	1	1	2.0	0.0	1.0	2	1	1	1.0	1.0	2	1.0	1	2	2	1	4	1	1	1	1	2	1	1	1.0	1	1	1	1.0	2	1	1	2	2	2	1	1.0	1.0	0.0	1	1.0	1	1.0	1	1.0	1.0	2	0.0	1	1	1	4	1	1	1.0	1.0	1.0	1	1.0	0.0	1	1.0	1	1.0	1	1.0	1	1.0	1.0	1.0	1.0	1	1.0	1	2	2	2	1	1	1.0	1	4	1	1.0	1	2	1	2	1.0	1	3	1.0	2	1	1.0	0.0	1	1	1.0	1.0	2	1.0	1	1	1.0	3	4	2	3	1	1	1.0	1	1	1.0	1	1.0	1.0	1	1	2	1.0	1	1.0	1	1.0	1.0	1.0	1.0	1.0	1	1	2	2	1	1	1	1	1.0	1	1	3	2	1	1	1	1.0	1	1.0	1.0	1.0	2	2.0	1	0.0	1	1	2	1.0	1	1	1.0	3	1.0	1.0	1	1	2	1	1	1	0.0	1	1	1	2	1	1	1	1	1	1	1	1	1	1	1.0	3	1	2	2	1	2	2	1.0	1	1	1	1	3	1	1.0	1	2	1	1.0	1	2	1.0	1	1	1	2.0	1.0	1	2	2.0	1.0	1.0	1.0	1.0	1	1.0	2	1	1.0	1.0	1	2	1.0	2	1.0	1	1	1	1	1	1	1	1.0	3	1	1.0	1.0	1.0	1.0	1	1	1.0	1.0	1	1	1.0	1	1.0	1.0	1	1	1	2	0.0	1	1	2	1	2	1	1	1	1.0	1	1.0	1	1.0	1.0	2	1	1	1.0	1.0	1	1	1.0	1.0	1	1.0	1.0	1	2	1	1.0	1	1.0	1	2	2	1.0	1.0	1.0	1	1.0	2	1	1.0	2	1.0	1	1.0	1.0	1.0	1	2	0.0	1.0	1	1	2	2	1	1.0	1	1	1	2	1	1	1.0	1.0	1.0	1.0	2	1.0	1	1.0	1	1.0	1.0	1.0	1.0	1	1.0	1.0	2	1	1.0	1	2	1	1	1	1.0	1.0	2	1.0	1	1.0	2	3	1.0	1	1.0	1.0	1.0	1.0	1	1.0	3	1.0	1.0	2	1	2	1.0	1	0.0	1	1.0	1	1	1.0	1	1	2	3	2	3	3	1	2	3	1.0	1.0	1	1	1	2	1	2	1	1	2.0	1	1	2	1.0	1	1	1.0	1.0	3	1	1	1	1	1.0	1.0	1.0	1	1	1.0	1.0	1.0	1	2	1.0	1	2	1.0	1.0	1	1.0	1.0	1.0	0.0	1.0	1	2	2	1	1.0	4	1	2	1	1.0	1.0	1	1	1	1.0	1	1	1.0	1.0	1.0	1	1	1	1.0	1.0	2	1	1	2.0	1	1.0	1.0	1	2	1.0	1	1.0	1.0	1.0	1	2	1.0	1	1	3	1	1	1	0.0	2.0	1	1	1	1.0	2	1	1.0	1	2	0.0	2	1	1.0	1	1	2	1	1.0	3	1.0	1	1	2	1	1.0	2	2	1.0	1	1	1.0	1	1.0	1	1.0	1.0	1.0	1.0	1	1	2	1	1.0	1	1.0	1	2	2	2	3	2	1	2	1	2	2	1	1	1	1	1	1	1.0	1	1	1	0.0	1	1	1	1.0	1	1	1.0	2	1	1	1	1	1.0	1.0	1	1	1.0	1	1	2	1	1	1.0	1	2	1	2	1	1	1	1	1	2	1.0	2	1	1.0	1	1.0	1	1	1	1.0	1	2	1	1	0.0	1	1.0	2.0	1	1	1.0	1.0	1	1	1	2	1.0	1.0	1.0	3	1	1.0	3	2	1	3	3	1	1	2	2	1	1	1	1	2	1.0	1	1	1.0	1.0	4	1.0	1.0	1	1	1	2	1	0.0	1.0	1	1.0	1	1.0	1.0	1.0	1	1	2	1	1	1.0	1	0.0	1	2	1	0.0	0.0	1.0	0.0	0.0	1.0	1.0	1.0	0.0	1.0	1.0	1.0	1.0	1.0	1.0	1.0	1.0	1.0	1.0	1.0	0.0	1.0	0.0	1.0	0.0	1.0	1.0	1.0	0.0	1.0	0.0	0.0	0.0	0.0	0.0	1.0	1.0	1.0	1.0	0.0	1.0	1.0	1.0	1.0	1.0	1.0	1.0	1.0	1.0	0.0	0.0	0.0	1.0	1.0	0.0	1.0	1.0	1.0	1.0	1.0	1.0	0.0	0.0	0.0	1.0	0.0	0.0	1.0	1.0	1.0	1.0	0.0	1.0	1.0	1.0	2.0	0.0	0.0	0.0	0.0	0.0	0.0	1.0	0.0	0.0	0.0	0.0	0.0	0.0	0.0	0.0	0.0	0.0	0.0	0.0	0.0	0.0	0.0	0.0	0.0	0.0	0.0	0.0	0.0	0.0	0.0	0.0	0.0	0.0	0.0	0.0	0.0	0.0	0.0	0.0	0.0	0.0	0.0	0.0	0.0	0.0	0.0	0.0	0.0	0.0	0.0	0.0	0.0	0.0	0.0	0.0	0.0	0.0	0.0	0.0	1.0	1.0	1.0	1.0	1.0	0.0	0.0	0.0	0.0	0.0	0.0	0.0	0.0	0.0	0.0	0.0	0.0	0.0	0.0	0.0	0.0	0.0	0.0	0.0	0.0	0.0	0.0	0.0	0.0	0.0	0.0	0.0	0.0	0.0	0.0	0.0	0.0	0.0	0.0	0.0	0.0	0.0	0.0	0.0	1.0	1.0	1.0	1.0	1.0	0.0	0.0	0.0	0.0	0.0	0.0	0.0	0.0	0.0	0.0	0.0	0.0	0.0	0.0	0.0	0.0	0.0	0.0	0.0	0.0	0.0	0.0	0.0	0.0	0.0	0.0	0.0	0.0	0.0	0.0	0.0	0.0	0.0	0.0	0.0	0.0	0.0	0.0	0.0	0.0	0.0	0.0	0.0	0.0	0.0	0.0	0.0	0.0	0.0	0.0	0.0	0.0	0.0	0.0	0.0	0.0	0.0	0.0	0.0	0.0	0.0	0.0	0.0	0.0	0.0	0.0	0.0	0.0	0.0	0.0	0.0	0.0	0.0	0.0	0.0	0.0	0.0	0.0	0.0	0.0	0.0	0.0	0.0	0.0	0.0	0.0	0.0	0.0	0.0	0.0	0.0	0.0	0.0	0.0	0.0	0.0	0.0	0.0	0.0	0.0	0.0	0.0	0.0	0.0	0.0	0.0	0.0	0.0	0.0	0.0	0.0	0.0	0.0	0.0	0.0	0.0	0.0	0.0	0.0	0.0	0.0	0.0	0.0	0.0	0.0	0.0	0.0	0.0	0.0	0.0	0.0	0.0	0.0	0.0	0.0	0.0	0.0	0.0	0.0	0.0	0.0	0.0	0.0	0.0	0.0	0.0	0.0	0.0	0.0	0.0	0.0	0.0	0.0	0.0	0.0	0.0	0.0	0.0	0.0	0.0	0.0	0.0	0.0	0.0	0.0	0.0	0.0	0.0	0.0	0.0	0.0	0.0	0.0	0.0	0.0	0.0	0.0	0.0	0.0	0.0	0.0	0.0	0.0	0.0	0.0	0.0	0.0	0.0	0.0	0.0	0.0	0.0	0.0	0.0	0.0	0.0	0.0	0.0	0.0	0.0	0.0	0.0	0.0	0.0	0.0	0.0	0.0	0.0	0.0	0.0	0.0	0.0	0.0	0.0	0.0	0.0	0.0	0.0	0.0	0.0	0.0	0.0	0.0	0.0	0.0	0.0	0.0	0.0	0.0	0.0	0.0	0.0	0.0	0.0	0.0	0.0	0.0	0.0	0.0	0.0	0.0	0.0	0.0	0.0	0.0	0.0	0.0	0.0	0.0	0.0	0.0	0.0	0.0	0.0	0.0	0.0	0.0	0.0	0.0	0.0	0.0	0.0	0.0	0.0	0.0	0.0	0.0	0.0	0.0	0.0	0.0	0.0	0.0	0.0	0.0	0.0	0.0	0.0	0.0	0.0	0.0	0.0	0.0	0.0	0.0	0.0	0.0	0.0	0.0	0.0	0.0	0.0	0.0	0.0	0.0	0.0	0.0	0.0	0.0	0.0	0.0	0.0	0.0	0.0	0.0	0.0	0.0	0.0	0.0	0.0	0.0	0.0	0.0	0.0	0.0	0.0	0.0	0.0	0.0	0.0	0.0	0.0	0.0	0.0	0.0	0.0	0.0	0.0	0.0	0.0	0.0	0.0	0.0	0.0	0.0	0.0	0.0	0.0	0.0	0.0	0.0	0.0	0.0	0.0	0.0	0.0	0.0	0.0	0.0	0.0	0.0	0.0	0.0	0.0	0.0	0.0	0.0	0.0	0.0	0.0	0.0	0.0	0.0	0.0	0.0	0.0	0.0	0.0	0.0	0.0	0.0	0.0	0.0	0.0	0.0	0.0	0.0	0.0	0.0	0.0	0.0	0.0	0.0	0.0	0.0	0.0	0.0	0.0	0.0	0.0	0.0	0.0	0.0	0.0	0.0	0.0	0.0	0.0	0.0	0.0	0.0	0.0	0.0	0.0	0.0	0.0	0.0	0.0	0.0	0.0	0.0	0.0	0.0	0.0	0.0	0.0	0.0	0.0	0.0	0.0	0.0	0.0	0.0	0.0	0.0	0.0	0.0	0.0	0.0	0.0	0.0	0.0	0.0	0.0	0.0	0.0	0.0	0.0	0.0	0.0	0.0	0.0	0.0	0.0	0.0	0.0	0.0	0.0	0.0	0.0	0.0	0.0	0.0	0.0	0.0	0.0	0.0	0.0	0.0	0.0	0.0	0.0	0.0	0.0	0.0	0.0	0.0	0.0	0.0	0.0	0.0	0.0	0.0	0.0	0.0	0.0	0.0	0.0	0.0	0.0	0.0	0.0	0.0	0.0	0.0	0.0	0.0	0.0	0.0	0.0	0.0	0.0	0.0	0.0	0.0	0.0	0.0	0.0	0.0	0.0	0.0	0.0	0.0	0.0	0.0	0.0	0.0	0.0	0.0	0.0	0.0	0.0	0.0	0.0	0.0	0.0	0.0	0.0	0.0	0.0	0.0	0.0	0.0	0.0	0.0	0.0	0.0	0.0	0.0	0.0	0.0	0.0	0.0	0.0	0.0	0.0	0.0	0.0	0.0	0.0	0.0	0.0	0.0	0.0	0.0	0.0	0.0	0.0	0.0	0.0	0.0	0.0	0.0	0.0	0.0	0.0	0.0	0.0	0.0	0.0	0.0	0.0	0.0	0.0	0.0	0.0	0.0	0.0	0.0	0.0	0.0	0.0	0.0	0.0	0.0	0.0	0.0	0.0	0.0	0.0	0.0	0.0	0.0	0.0	0.0	0.0	0.0	0.0	0.0	0.0	0.0	0.0	0.0	0.0	0.0	0.0	0.0	0.0	0.0	0.0	0.0	0.0	0.0	0.0	0.0	0.0	0.0	0.0	0.0	0.0	0.0	0.0	0.0	0.0	0.0	0.0	0.0	0.0	0.0	0.0	0.0	0.0	0.0	0.0	0.0	0.0	0.0	0.0	0.0	0.0	0.0	0.0	0.0	0.0	0.0	0.0	0.0	0.0	0.0	0.0	0.0	0.0	0.0	0.0	0.0	0.0	0.0	0.0	0.0	0.0	0.0	0.0	0.0	0.0	0.0	0.0	0.0	0.0	0.0	0.0	0.0	0.0	0.0	0.0	0.0	0.0	0.0	0.0	0.0	0.0	0.0	0.0	0.0	0.0	0.0	0.0	0.0	0.0	0.0	0.0	0.0	0.0	0.0	0.0	0.0	0.0	0.0	0.0	0.0	0.0	0.0	0.0	0.0	0.0	0.0	0.0	0.0	0.0	0.0	0.0	0.0	0.0	0.0	0.0	0.0	0.0	0.0	0.0	0.0	0.0	0.0	0.0	0.0	0.0	0.0	0.0	0.0	0.0	0.0	0.0	0.0
GCA_946062525.1_S1_24_genomic	1	1	3	1	1	1	1	2	1	1	2	1	2	1	1	2	1	1.0	1	1.0	1.0	1	1	1	1	1	2	1	1	2	2	1	1.0	1	1	1.0	1	2	1.0	2.0	1.0	1.0	1	1	1	1	1	1	2	3	1.0	1.0	1	1	1.0	1	2	1	1.0	1	1.0	3	1.0	1	1.0	1.0	1	1	1	1	1	2	1	1	1.0	1	1	2	1	1	1	1.0	1	1	1	1	1	1.0	1	1.0	1	1.0	1	1	2	1.0	1	1	2	1.0	1.0	2	1	2	1	2	1.0	1.0	2	1.0	1.0	1	1	1.0	2	1.0	1.0	1.0	1	2	1	1.0	1.0	1	3	1.0	1	1.0	1	2	1.0	1	1.0	1.0	1	1.0	1.0	1.0	1.0	2	1	1.0	1	1.0	1	1	1	1.0	2	2	1.0	2	1.0	1	1	1	1	1	2	1	1	1.0	1.0	1.0	2	2	2	1	1	1	1	3	1	1.0	1.0	2	3	1	1	1.0	1	1	1	2	1.0	1	1	1.0	1	1.0	1	1	1.0	2	1	1	1	1	1.0	1	1.0	1	1	0.0	3	1	1	1	1	1.0	1.0	1	4	1.0	1	1.0	1	1.0	1.0	1.0	1.0	1	1.0	1	1	1.0	1.0	1	2	1	1	2	2	1	1	1.0	1	1	1.0	1	1.0	1	1.0	1	1.0	1	1	1	1	1	1	1	2	1	1	1	1	1	1.0	1	1	1	2	1	3	1	1.0	1	1	1	1	1.0	1	2	1	1	1.0	1	1.0	1	1.0	2	1.0	1.0	1	1	1.0	1	3	1.0	1	1.0	1	1	1.0	1.0	1	2	1	1	1	1	1	1	1.0	1.0	0.0	1	1	1.0	1.0	1	1	1.0	1	1.0	2	1.0	1	1.0	1.0	1.0	1	1.0	1.0	1	1	2	1.0	1	1.0	1	1	1.0	1.0	1	1	1.0	2	1	1.0	1.0	3	1	1.0	1.0	2	1.0	1.0	1.0	1.0	1.0	1	1.0	1.0	3	1	2	3	1.0	1.0	1.0	1	1	1	1.0	1	1	2	1.0	1.0	2	1	1.0	1.0	3	1.0	1	1.0	1	1.0	2	2	2	2	3	1	2	2	1.0	1	1.0	1	1	2.0	1.0	1.0	2	1.0	2	1	1.0	1.0	1	1	2	1	3	1.0	1.0	1	3	1.0	1	1	1	1	1	1.0	1	2	1.0	1	1.0	1.0	2	1.0	1.0	2	1.0	1	1	1.0	1.0	2	1	1.0	1.0	1.0	1.0	1.0	2	1.0	1.0	1	1	1	1.0	1.0	1	1	1.0	1	1	1	1.0	1	2	1	1	1.0	2	1.0	2	0.0	1	1	1	2	2	1	1.0	3	1	1	1	1	1.0	1.0	1	1.0	1.0	1.0	1.0	1	1.0	1	1	1	1	1	1	2	1	1.0	1	1.0	2	3	1.0	1.0	1.0	4	1	2	1	1	1	2	1	1	1	1.0	1	2	1.0	1	1.0	1.0	1.0	2	1.0	1.0	1	1.0	1.0	1.0	2	1.0	2	1	1	2	1	2	1.0	1	1	2	1.0	1	1	1	1.0	1.0	1	1.0	1	1.0	1	1.0	1	1	1.0	1	1	1.0	3	1	1	1	1	1	1.0	1	1	1.0	2	4	1.0	2	2	1.0	1	1	1.0	1.0	1.0	1	1	1.0	3	1	1	1	2	1.0	1	2	1.0	1.0	1	1	1.0	2	4	1	2	1.0	1	1.0	1.0	1	2	1.0	1	1	1	2	1	1	2.0	1	3	4	1	1	3	1.0	2	1.0	1	1.0	1	1	1	1	1.0	1	2	1.0	1	1.0	1.0	1.0	2	2	1	1	1	1.0	1.0	1	1	1	1	1.0	1.0	1	1.0	1	1	1	1	1.0	1	1	1	1	1	1	1	3	1	1	1	2	1	2	0.0	1.0	1	2	1.0	2	1.0	3	1	1	1.0	1	1	2	1	1	1	2	1	2	1.0	1	1	1	1	2	1.0	1	2	1	1	1	1	1	1	1.0	2	3	1.0	3	1	1	1	1	1	2	1	1.0	1.0	1.0	2	1.0	1.0	1	1.0	1.0	2	1	2	1	1.0	1	1	1	1	1	1.0	1.0	1	2	1.0	1	2	1.0	2	2	1	1.0	1.0	1	1.0	2	1.0	1	1	1	1	1	1.0	3	1.0	1	1.0	1	2	1.0	1	1	1.0	1.0	1	2	1	3	1.0	1	1	1.0	1.0	1	1.0	1	1.0	1.0	1.0	2	1	2	1.0	1	1	2	1	1.0	2	1	1	1	1.0	1	1	1	1	1.0	1	1.0	1.0	1.0	1.0	1.0	1.0	1	1.0	1	1	1	1	1.0	1	1.0	1.0	1.0	1	1	1	1	1	1.0	1.0	1	1.0	1.0	1	1	1	1	1.0	1	1.0	2	1.0	1	1.0	1	1	1	2	1.0	3	1.0	1	1	1	1	1.0	1.0	1.0	1	1	2	1.0	1.0	1.0	2	1	1.0	1	1	1.0	2	1	1.0	1.0	1	1.0	1.0	1.0	1	1	1	1	1.0	1.0	1	1	1	1.0	1	1.0	1	1.0	1	1	1.0	1.0	1	1	1	1	1	1.0	1.0	2	1	2	1	1	1.0	2	1.0	1.0	1	1	1.0	1.0	0.0	1	1.0	1.0	1.0	1	1	1	1.0	1	1.0	1	1	2	2	1	1	1.0	1	1.0	1.0	1	1.0	1.0	1	1.0	1	1	3	1	3	1	1.0	1.0	1.0	3	2	4	2	1	4	3	2	2	1.0	1.0	4	1	2	1.0	3	1	1	1	2	3	1	1.0	1.0	1	1.0	1.0	1	1	1	1	1	1	1	1	1.0	1	0.0	1	1	1	1.0	2	1	1	1	1	1	1.0	1.0	1	1.0	1	1.0	2	1	2	1	1.0	1	1.0	1	1	1	1.0	1	1.0	1	1.0	1	3	1	1.0	1	1	1	1.0	1.0	2	1	1	1	2	1	1	1	2	2	1.0	2	3	1.0	1.0	1.0	1.0	1	1	1	1	1.0	1	1.0	3	2	1.0	2	1.0	1.0	2	1.0	1.0	1.0	1.0	1.0	1.0	1.0	1.0	1.0	1.0	1.0	2	1.0	1	1	1.0	2	1	1.0	1	1.0	2	1.0	1.0	1.0	1	1.0	1	1.0	1.0	3	1.0	3	1.0	1	2	2	1	1.0	2	1.0	1.0	1.0	1.0	1.0	1	1.0	2	1	1	1.0	2	1	1.0	1.0	1	1	2	1.0	1.0	1	1.0	3	1	1	1.0	1.0	1	1	2	3	1.0	1	1.0	1.0	1.0	1	1.0	2	3	1	1.0	1.0	1	2	1	1.0	1.0	2	1.0	2	1.0	1.0	1.0	3	1.0	2.0	2	1	1	1	2	1	1.0	2	1.0	1.0	1.0	1	1	1	2	1	1.0	1	2	2	1	1.0	1.0	2	1	1	1	5	1.0	1.0	1	1	1.0	1.0	2	1	3	1.0	1	1.0	1	1.0	1.0	1	1.0	1	2	1.0	1.0	3	1	2	2	1.0	1.0	2	1.0	2	1	1	3	1	1.0	1.0	1	1.0	1.0	1.0	1	1	1.0	1	1.0	2	1	1.0	1.0	1	1	4	2	1.0	1	1.0	2	1	2	1.0	1	1.0	2	1.0	1.0	1.0	1.0	2	1	1	1.0	3	1.0	1.0	2	1	1.0	1.0	1.0	1.0	1	1.0	1	1.0	1.0	1.0	1.0	2	1	1	3	1.0	1.0	1.0	1	1.0	1	1.0	1	1.0	1	2	1	1	2.0	1	1	1	2.0	0.0	1.0	2	1	1	1.0	1.0	2	1.0	1	2	2	1	4	1	1	1	1	2	1	1	1.0	1	1	1	1.0	2	1	1	2	2	2	1	1.0	1.0	1.0	1	1.0	1	1.0	1	1.0	1.0	2	1.0	1	1	1	4	1	1	1.0	1.0	1.0	1	1.0	1.0	1	1.0	1	1.0	1	1.0	1	1.0	1.0	1.0	1.0	1	1.0	1	2	2	2	1	1	1.0	1	4	1	1.0	1	2	1	2	1.0	1	3	1.0	2	1	1.0	2.0	1	1	1.0	1.0	2	1.0	1	1	1.0	3	4	2	3	1	1	1.0	1	1	1.0	2	1.0	1.0	1	1	2	1.0	1	1.0	1	1.0	1.0	1.0	1.0	1.0	1	1	2	2	1	1	1	1	1.0	1	1	3	2	1	1	1	1.0	1	1.0	1.0	1.0	2	1.0	1	1.0	1	1	2	1.0	1	1	1.0	3	1.0	1.0	1	1	2	1	1	1	1.0	1	1	1	2	1	1	1	1	1	1	1	1	1	1	1.0	3	1	2	2	1	2	2	1.0	2	1	1	1	2	1	1.0	1	2	1	1.0	1	2	1.0	1	1	1	1.0	1.0	1	2	2.0	1.0	1.0	1.0	1.0	1	1.0	2	1	1.0	1.0	1	2	1.0	2	1.0	1	1	1	1	1	1	1	1.0	3	1	1.0	1.0	1.0	1.0	1	1	1.0	1.0	1	1	1.0	1	1.0	1.0	1	2	1	2	1.0	1	1	2	1	2	1	1	1	1.0	1	1.0	1	1.0	1.0	2	1	1	1.0	1.0	1	1	1.0	1.0	1	1.0	1.0	1	2	1	1.0	1	1.0	1	2	2	1.0	1.0	1.0	1	1.0	2	1	1.0	2	1.0	1	1.0	1.0	1.0	1	2	1.0	1.0	1	1	2	2	1	1.0	1	1	1	2	1	1	1.0	1.0	1.0	1.0	1	1.0	1	1.0	1	1.0	1.0	1.0	1.0	1	1.0	1.0	2	1	1.0	1	2	1	1	1	1.0	1.0	1	1.0	1	1.0	2	3	1.0	1	1.0	1.0	1.0	1.0	1	1.0	3	1.0	1.0	2	1	2	1.0	1	1.0	1	1.0	1	1	1.0	1	1	2	3	2	3	2	1	2	3	1.0	1.0	1	1	1	2	1	2	2	1	1.0	1	1	2	1.0	1	1	1.0	1.0	3	1	1	1	1	1.0	1.0	1.0	1	1	1.0	1.0	1.0	1	2	1.0	1	2	1.0	1.0	1	1.0	1.0	1.0	1.0	1.0	1	2	2	1	1.0	4	1	2	1	1.0	1.0	1	1	1	1.0	1	1	1.0	1.0	1.0	1	1	1	1.0	1.0	2	1	1	2.0	1	1.0	1.0	1	2	1.0	1	1.0	1.0	1.0	1	2	1.0	1	1	3	1	1	1	1.0	2.0	1	1	1	1.0	2	1	1.0	1	2	1.0	2	1	1.0	1	1	2	1	1.0	3	1.0	1	1	2	1	1.0	2	2	1.0	1	1	1.0	1	1.0	1	1.0	1.0	1.0	1.0	1	1	2	1	1.0	1	1.0	1	2	2	2	3	2	1	2	1	2	2	1	2	1	1	1	1	1.0	1	1	1	1.0	1	1	1	1.0	1	1	1.0	2	1	1	1	1	1.0	1.0	1	1	1.0	1	1	2	1	1	1.0	1	2	1	2	1	1	1	1	1	2	1.0	2	1	1.0	1	1.0	1	1	1	1.0	1	2	1	1	1.0	1	1.0	2.0	1	1	1.0	1.0	1	1	1	2	1.0	1.0	1.0	3	1	1.0	3	2	1	3	3	1	1	2	2	1	1	1	1	2	1.0	1	1	1.0	1.0	3	1.0	1.0	1	1	1	2	1	1.0	1.0	1	1.0	1	1.0	1.0	1.0	1	1	2	1	1	1.0	1	2.0	1	2	1	0.0	0.0	0.0	0.0	0.0	0.0	0.0	0.0	0.0	0.0	0.0	0.0	0.0	0.0	0.0	0.0	0.0	0.0	0.0	0.0	0.0	1.0	0.0	0.0	0.0	0.0	1.0	0.0	0.0	0.0	0.0	0.0	0.0	0.0	0.0	0.0	0.0	0.0	0.0	0.0	0.0	0.0	0.0	1.0	0.0	0.0	0.0	0.0	0.0	0.0	0.0	0.0	0.0	1.0	0.0	1.0	0.0	0.0	0.0	0.0	0.0	0.0	0.0	0.0	0.0	0.0	0.0	0.0	0.0	0.0	0.0	0.0	0.0	0.0	0.0	0.0	0.0	0.0	0.0	0.0	0.0	0.0	0.0	0.0	0.0	0.0	0.0	0.0	0.0	0.0	0.0	0.0	0.0	0.0	0.0	0.0	0.0	0.0	0.0	0.0	0.0	0.0	0.0	0.0	0.0	0.0	0.0	0.0	0.0	0.0	0.0	0.0	0.0	0.0	0.0	0.0	0.0	0.0	0.0	0.0	0.0	0.0	0.0	0.0	0.0	0.0	0.0	0.0	0.0	0.0	0.0	0.0	0.0	0.0	0.0	0.0	0.0	0.0	0.0	0.0	0.0	0.0	0.0	0.0	0.0	0.0	0.0	0.0	0.0	0.0	0.0	0.0	0.0	0.0	0.0	0.0	0.0	0.0	0.0	0.0	0.0	0.0	0.0	0.0	0.0	0.0	0.0	0.0	0.0	0.0	0.0	0.0	0.0	0.0	0.0	0.0	0.0	0.0	0.0	0.0	0.0	0.0	0.0	0.0	1.0	1.0	1.0	1.0	1.0	0.0	0.0	0.0	0.0	0.0	0.0	0.0	0.0	0.0	0.0	0.0	0.0	0.0	0.0	0.0	0.0	0.0	0.0	0.0	0.0	0.0	0.0	0.0	0.0	0.0	0.0	0.0	0.0	0.0	0.0	0.0	0.0	0.0	0.0	0.0	0.0	0.0	0.0	0.0	0.0	0.0	0.0	0.0	0.0	0.0	0.0	0.0	0.0	0.0	0.0	0.0	0.0	0.0	0.0	0.0	0.0	0.0	0.0	0.0	0.0	0.0	0.0	0.0	0.0	0.0	0.0	0.0	0.0	0.0	0.0	0.0	0.0	0.0	0.0	0.0	0.0	0.0	0.0	0.0	0.0	0.0	0.0	0.0	0.0	0.0	0.0	0.0	0.0	0.0	0.0	0.0	0.0	0.0	0.0	0.0	0.0	0.0	0.0	0.0	0.0	0.0	0.0	0.0	0.0	0.0	0.0	0.0	0.0	0.0	0.0	0.0	0.0	0.0	0.0	0.0	0.0	0.0	0.0	0.0	0.0	0.0	0.0	0.0	0.0	0.0	0.0	0.0	0.0	0.0	0.0	0.0	0.0	0.0	0.0	0.0	0.0	0.0	0.0	0.0	0.0	0.0	0.0	0.0	0.0	0.0	0.0	0.0	0.0	0.0	0.0	0.0	0.0	0.0	0.0	0.0	0.0	0.0	0.0	0.0	0.0	0.0	0.0	0.0	0.0	0.0	0.0	0.0	0.0	0.0	0.0	0.0	0.0	0.0	0.0	0.0	0.0	0.0	0.0	0.0	0.0	0.0	0.0	0.0	0.0	0.0	0.0	0.0	0.0	0.0	0.0	0.0	0.0	0.0	0.0	0.0	0.0	0.0	0.0	0.0	0.0	0.0	0.0	0.0	0.0	0.0	0.0	0.0	0.0	0.0	0.0	0.0	0.0	0.0	0.0	0.0	0.0	0.0	0.0	0.0	0.0	0.0	0.0	0.0	0.0	0.0	0.0	0.0	0.0	0.0	0.0	0.0	0.0	0.0	0.0	0.0	0.0	0.0	0.0	0.0	0.0	0.0	0.0	0.0	0.0	0.0	0.0	0.0	0.0	0.0	0.0	0.0	0.0	0.0	0.0	0.0	0.0	0.0	0.0	0.0	0.0	0.0	0.0	0.0	0.0	0.0	0.0	0.0	0.0	0.0	0.0	0.0	0.0	0.0	0.0	0.0	0.0	0.0	0.0	0.0	0.0	0.0	0.0	0.0	0.0	0.0	0.0	0.0	0.0	0.0	0.0	0.0	0.0	0.0	0.0	0.0	0.0	0.0	0.0	0.0	0.0	0.0	0.0	0.0	0.0	0.0	0.0	0.0	0.0	0.0	0.0	0.0	0.0	0.0	0.0	0.0	0.0	0.0	0.0	0.0	0.0	0.0	0.0	0.0	0.0	0.0	0.0	0.0	0.0	0.0	0.0	0.0	0.0	0.0	0.0	0.0	0.0	0.0	0.0	0.0	0.0	0.0	0.0	0.0	0.0	0.0	0.0	0.0	0.0	0.0	0.0	0.0	0.0	0.0	0.0	0.0	0.0	0.0	0.0	0.0	0.0	0.0	0.0	0.0	0.0	0.0	0.0	0.0	0.0	0.0	0.0	0.0	0.0	0.0	0.0	0.0	0.0	0.0	0.0	0.0	0.0	0.0	0.0	0.0	0.0	0.0	0.0	0.0	0.0	0.0	0.0	0.0	0.0	0.0	0.0	0.0	0.0	0.0	0.0	0.0	0.0	0.0	0.0	0.0	0.0	0.0	0.0	0.0	0.0	0.0	0.0	0.0	0.0	0.0	0.0	0.0	0.0	0.0	0.0	0.0	0.0	0.0	0.0	0.0	0.0	0.0	0.0	0.0	0.0	0.0	0.0	0.0	0.0	0.0	0.0	0.0	0.0	0.0	0.0	0.0	0.0	0.0	0.0	0.0	0.0	0.0	0.0	0.0	0.0	0.0	0.0	0.0	0.0	0.0	0.0	0.0	0.0	0.0	0.0	0.0	0.0	0.0	0.0	0.0	0.0	0.0	0.0	0.0	0.0	0.0	0.0	0.0	0.0	0.0	0.0	0.0	0.0	0.0	0.0	0.0	0.0	0.0	0.0	0.0	0.0	0.0	0.0	0.0	0.0	0.0	0.0	0.0	0.0	0.0	0.0	0.0	0.0	0.0	0.0	0.0	0.0	0.0	0.0	0.0	0.0	0.0	0.0	0.0	0.0	0.0	0.0	0.0	0.0	0.0	0.0	0.0	0.0	0.0	0.0	0.0	0.0	0.0	0.0	0.0	0.0	0.0	0.0	0.0	0.0	0.0	0.0	0.0	0.0	0.0	0.0	0.0	0.0	0.0	0.0	0.0	0.0	0.0	0.0	0.0	0.0	0.0	0.0	0.0	0.0	0.0	0.0	0.0	0.0	0.0	0.0	0.0	0.0	0.0	0.0	0.0	0.0	0.0	0.0	0.0	0.0	0.0	0.0	0.0	0.0	0.0	0.0	0.0	0.0	0.0	0.0	0.0	0.0	0.0	0.0	0.0	0.0	0.0	0.0	0.0	0.0	0.0	0.0	0.0	0.0	0.0	0.0	0.0	0.0	0.0	0.0	0.0	0.0	0.0	0.0	0.0	0.0	0.0	0.0	0.0	0.0	0.0	0.0	0.0	0.0	0.0	0.0	0.0	0.0	0.0	0.0	0.0	0.0	0.0	0.0	0.0	0.0	0.0	0.0	0.0	0.0	0.0	0.0	0.0	0.0	0.0	0.0	0.0	0.0	0.0	0.0	0.0	0.0	0.0	0.0	0.0	0.0	0.0	0.0	0.0	0.0	0.0	0.0	0.0	0.0	0.0	0.0	0.0	0.0	0.0	0.0	0.0	0.0	0.0	0.0	0.0	0.0	0.0	0.0	0.0	0.0	0.0	0.0	0.0	0.0	0.0	0.0	0.0	0.0	0.0	0.0	0.0	0.0	0.0	0.0	0.0	0.0	0.0	0.0	0.0	0.0	0.0	0.0	0.0	0.0	0.0	0.0	0.0	0.0	0.0	0.0	0.0	0.0	0.0	0.0	0.0	0.0	0.0	0.0	0.0	0.0	0.0	0.0	0.0	0.0	0.0	0.0	0.0	0.0	0.0	0.0	0.0	0.0
GCA_020858355.1_ASM2085835v1_genomic	1	1	3	1	1	1	1	2	1	1	2	1	2	1	1	2	1	0.0	1	1.0	1.0	1	1	1	1	1	2	1	1	2	2	1	1.0	1	1	1.0	1	2	1.0	2.0	1.0	1.0	1	1	1	1	1	1	1	4	1.0	1.0	1	1	1.0	1	2	1	1.0	1	1.0	2	1.0	1	1.0	1.0	1	1	1	1	1	2	1	1	0.0	1	1	2	1	1	1	1.0	1	1	1	1	1	1.0	1	1.0	1	1.0	1	1	2	1.0	1	1	2	1.0	1.0	2	1	2	1	2	1.0	1.0	2	1.0	0.0	1	1	1.0	2	1.0	1.0	1.0	1	2	1	1.0	1.0	1	3	1.0	1	1.0	1	2	1.0	1	1.0	1.0	1	1.0	1.0	1.0	1.0	2	1	1.0	1	1.0	1	1	1	1.0	2	2	1.0	2	1.0	1	1	1	1	1	3	1	1	1.0	1.0	1.0	2	2	2	1	1	1	1	4	1	1.0	1.0	2	3	1	1	1.0	1	1	1	2	1.0	1	1	1.0	1	1.0	1	1	1.0	2	1	1	1	1	1.0	1	1.0	1	1	1.0	3	1	1	1	1	0.0	1.0	1	4	1.0	1	1.0	1	1.0	1.0	1.0	1.0	1	1.0	1	1	1.0	1.0	1	2	1	1	2	2	1	1	1.0	2	1	1.0	1	1.0	1	1.0	1	1.0	1	1	1	1	1	1	1	2	1	1	1	1	1	1.0	1	1	1	2	1	3	1	1.0	1	1	1	1	0.0	1	1	1	1	1.0	1	1.0	1	1.0	2	0.0	1.0	1	1	1.0	1	3	1.0	1	1.0	1	1	1.0	1.0	1	2	1	1	1	1	1	1	1.0	1.0	0.0	1	1	1.0	1.0	1	1	1.0	1	1.0	2	1.0	1	1.0	2.0	1.0	1	1.0	1.0	1	1	2	1.0	1	1.0	1	1	1.0	1.0	1	1	1.0	2	1	1.0	0.0	3	1	1.0	1.0	2	1.0	1.0	1.0	1.0	1.0	1	1.0	1.0	3	1	2	3	1.0	1.0	0.0	1	1	1	1.0	1	1	2	1.0	0.0	2	1	1.0	1.0	3	1.0	1	1.0	1	1.0	2	2	2	2	3	1	2	2	1.0	1	1.0	1	1	2.0	1.0	1.0	2	1.0	2	1	1.0	1.0	1	1	2	1	2	1.0	1.0	1	3	1.0	1	1	1	1	1	1.0	1	2	1.0	1	1.0	1.0	2	1.0	1.0	2	1.0	1	1	1.0	1.0	1	1	1.0	1.0	1.0	1.0	1.0	2	1.0	1.0	1	1	1	1.0	1.0	1	1	1.0	1	1	1	1.0	1	2	1	1	1.0	2	1.0	2	0.0	1	1	1	2	2	1	1.0	4	1	1	1	1	1.0	1.0	1	1.0	1.0	1.0	1.0	1	1.0	1	1	1	1	1	1	2	1	1.0	1	1.0	2	3	1.0	1.0	1.0	4	1	3	1	1	1	2	1	1	1	1.0	1	2	1.0	1	1.0	1.0	1.0	2	1.0	1.0	1	1.0	1.0	1.0	2	1.0	2	1	1	2	1	2	1.0	1	1	2	1.0	1	1	1	1.0	1.0	1	1.0	1	1.0	1	1.0	1	1	0.0	1	1	1.0	3	1	1	1	1	1	1.0	1	1	1.0	2	4	1.0	2	2	1.0	1	1	0.0	1.0	1.0	1	1	1.0	3	1	1	1	2	1.0	2	2	1.0	1.0	1	1	1.0	2	4	1	2	1.0	1	1.0	0.0	1	2	0.0	1	1	1	2	1	1	1.0	1	2	4	1	1	3	0.0	2	1.0	1	1.0	1	1	1	1	1.0	1	1	1.0	1	1.0	1.0	0.0	2	2	1	1	1	1.0	1.0	1	1	1	1	1.0	1.0	1	1.0	1	1	1	1	1.0	1	1	1	1	1	1	1	3	1	1	1	2	1	2	0.0	2.0	1	2	1.0	3	1.0	3	1	1	1.0	1	1	2	1	1	1	2	1	2	0.0	1	1	1	1	2	0.0	1	2	1	1	1	1	1	1	1.0	2	2	1.0	3	1	1	1	1	1	2	1	1.0	1.0	0.0	1	1.0	1.0	1	1.0	1.0	2	1	2	1	0.0	1	1	1	1	1	1.0	1.0	1	2	1.0	1	2	1.0	2	2	1	1.0	1.0	1	1.0	2	1.0	1	1	1	1	1	1.0	3	1.0	1	1.0	1	2	1.0	1	1	1.0	1.0	1	2	1	3	1.0	1	1	1.0	1.0	1	1.0	1	1.0	1.0	1.0	1	1	2	1.0	1	1	2	1	0.0	2	1	1	1	0.0	1	1	1	1	1.0	1	1.0	0.0	1.0	1.0	1.0	1.0	1	1.0	1	1	1	1	1.0	1	1.0	1.0	1.0	1	1	1	1	1	1.0	0.0	1	1.0	1.0	1	1	1	2	1.0	1	1.0	2	1.0	1	1.0	1	1	1	2	1.0	3	0.0	1	1	1	1	1.0	0.0	1.0	1	1	2	1.0	1.0	1.0	2	1	1.0	1	1	1.0	2	1	1.0	1.0	1	1.0	0.0	1.0	1	1	1	1	1.0	1.0	1	1	1	1.0	1	1.0	1	1.0	1	1	1.0	1.0	1	1	1	1	1	0.0	1.0	2	1	2	1	1	1.0	2	1.0	1.0	1	1	1.0	1.0	0.0	1	1.0	1.0	1.0	1	1	1	1.0	1	1.0	1	1	2	2	1	1	1.0	1	1.0	1.0	1	1.0	0.0	1	1.0	1	1	3	1	4	1	1.0	1.0	1.0	3	2	4	2	1	4	3	2	1	1.0	1.0	4	1	2	1.0	3	1	1	1	1	3	1	1.0	1.0	1	1.0	1.0	1	1	1	1	1	1	1	1	1.0	1	0.0	1	1	2	1.0	2	1	1	1	1	1	1.0	1.0	1	1.0	1	1.0	2	1	2	1	1.0	1	1.0	1	1	1	1.0	1	1.0	1	1.0	1	3	1	1.0	1	1	1	1.0	1.0	2	1	1	1	2	1	1	1	2	2	1.0	2	2	1.0	1.0	1.0	1.0	1	1	2	1	1.0	1	1.0	3	2	1.0	2	1.0	1.0	2	1.0	1.0	1.0	1.0	1.0	1.0	1.0	1.0	1.0	1.0	1.0	2	1.0	1	1	1.0	2	1	1.0	1	1.0	2	1.0	1.0	1.0	1	1.0	1	1.0	1.0	3	1.0	3	1.0	1	2	2	1	1.0	2	1.0	1.0	1.0	1.0	1.0	1	1.0	2	1	1	1.0	2	1	1.0	1.0	1	1	2	1.0	1.0	1	0.0	3	1	1	1.0	1.0	1	1	2	3	1.0	1	1.0	1.0	1.0	1	1.0	2	3	1	1.0	1.0	1	2	1	1.0	1.0	2	1.0	1	1.0	1.0	1.0	3	1.0	2.0	2	1	1	1	2	1	1.0	2	2.0	1.0	1.0	1	1	1	2	1	1.0	1	2	2	1	1.0	1.0	1	1	1	1	5	1.0	1.0	1	1	1.0	1.0	2	1	3	1.0	1	1.0	1	1.0	1.0	1	1.0	1	2	1.0	1.0	3	1	2	2	1.0	1.0	2	1.0	2	1	1	3	1	1.0	1.0	1	1.0	1.0	1.0	1	1	1.0	1	1.0	2	1	1.0	1.0	1	1	4	2	1.0	1	1.0	2	1	2	0.0	1	1.0	2	1.0	1.0	1.0	0.0	2	1	1	1.0	3	1.0	1.0	2	1	1.0	1.0	0.0	1.0	1	2.0	1	1.0	1.0	1.0	1.0	2	1	1	3	0.0	1.0	1.0	1	0.0	1	1.0	1	1.0	1	2	1	1	2.0	1	1	1	2.0	0.0	1.0	2	1	1	1.0	1.0	2	1.0	1	2	2	1	4	1	1	1	1	2	1	1	1.0	1	1	1	1.0	2	1	1	2	2	2	1	1.0	1.0	0.0	1	1.0	1	1.0	1	1.0	1.0	2	0.0	1	1	1	4	1	1	1.0	0.0	1.0	1	1.0	0.0	1	1.0	1	1.0	1	1.0	1	1.0	1.0	1.0	1.0	1	1.0	1	2	2	2	1	1	1.0	1	4	1	1.0	1	2	1	2	1.0	1	3	1.0	2	1	1.0	0.0	1	1	1.0	1.0	2	1.0	1	1	1.0	3	4	2	3	1	1	1.0	1	1	1.0	1	1.0	1.0	1	1	2	1.0	1	1.0	1	1.0	1.0	1.0	1.0	1.0	1	1	2	2	1	1	1	1	1.0	1	1	3	2	1	1	1	1.0	1	1.0	1.0	1.0	2	2.0	1	0.0	1	1	2	1.0	1	1	1.0	3	1.0	1.0	1	1	2	1	1	1	0.0	1	1	1	2	1	1	1	1	1	1	1	1	1	1	1.0	3	1	2	2	1	2	2	1.0	2	1	1	1	3	1	1.0	1	2	1	1.0	1	2	1.0	1	1	1	2.0	1.0	1	2	2.0	1.0	1.0	1.0	1.0	1	1.0	2	1	1.0	1.0	1	2	1.0	2	1.0	1	1	1	1	1	1	1	1.0	3	1	1.0	1.0	1.0	1.0	1	1	0.0	1.0	1	1	2.0	1	1.0	1.0	1	2	1	2	0.0	1	1	2	1	2	1	1	1	1.0	1	1.0	1	1.0	1.0	2	1	1	1.0	1.0	1	1	1.0	1.0	1	1.0	1.0	1	2	1	1.0	1	1.0	1	2	2	1.0	1.0	1.0	1	1.0	2	1	1.0	2	1.0	1	1.0	1.0	0.0	1	2	1.0	0.0	1	1	2	2	1	1.0	1	1	1	2	1	1	1.0	1.0	1.0	1.0	1	1.0	1	1.0	1	1.0	1.0	1.0	1.0	1	1.0	1.0	2	1	1.0	1	2	1	1	1	1.0	1.0	2	1.0	1	1.0	2	3	1.0	1	1.0	1.0	1.0	1.0	1	1.0	3	1.0	1.0	2	1	2	1.0	1	1.0	1	1.0	1	1	1.0	1	1	2	3	2	3	3	1	2	3	1.0	1.0	1	1	1	2	1	2	1	1	2.0	1	1	2	1.0	1	1	0.0	1.0	3	1	1	1	1	1.0	1.0	1.0	1	1	1.0	1.0	1.0	1	2	1.0	2	2	0.0	1.0	1	1.0	1.0	1.0	1.0	1.0	1	1	2	1	0.0	4	1	2	1	1.0	1.0	1	1	1	1.0	1	1	1.0	1.0	1.0	1	1	1	1.0	1.0	1	1	1	2.0	1	1.0	1.0	1	2	0.0	1	1.0	1.0	1.0	1	1	1.0	1	1	3	1	1	1	0.0	2.0	1	1	1	1.0	2	1	1.0	1	1	1.0	2	1	1.0	1	1	2	1	1.0	3	1.0	1	1	2	1	1.0	2	2	1.0	1	1	1.0	1	0.0	1	1.0	1.0	1.0	1.0	1	1	2	1	1.0	1	1.0	1	2	2	2	3	2	1	2	1	2	2	1	2	1	1	1	1	1.0	1	1	1	0.0	1	1	1	0.0	1	1	1.0	2	1	1	1	2	1.0	1.0	1	1	1.0	1	1	1	1	2	1.0	1	1	1	2	1	1	1	1	1	2	1.0	2	1	1.0	1	1.0	1	1	1	1.0	1	2	1	1	0.0	1	1.0	2.0	1	1	1.0	1.0	1	1	1	2	1.0	1.0	1.0	3	1	1.0	3	2	1	3	3	1	1	2	2	1	1	1	1	2	1.0	1	1	1.0	1.0	3	1.0	1.0	1	1	1	2	1	1.0	1.0	1	1.0	1	1.0	1.0	1.0	1	1	2	1	1	1.0	1	0.0	1	2	1	0.0	0.0	0.0	0.0	0.0	0.0	1.0	1.0	0.0	0.0	1.0	1.0	0.0	0.0	0.0	0.0	0.0	1.0	1.0	1.0	0.0	1.0	0.0	1.0	1.0	1.0	1.0	0.0	0.0	0.0	0.0	0.0	0.0	0.0	0.0	0.0	1.0	0.0	0.0	0.0	1.0	1.0	0.0	1.0	1.0	0.0	0.0	1.0	0.0	0.0	1.0	1.0	0.0	1.0	0.0	1.0	1.0	1.0	1.0	1.0	1.0	0.0	0.0	0.0	0.0	1.0	1.0	1.0	1.0	1.0	1.0	0.0	1.0	1.0	0.0	2.0	1.0	0.0	1.0	0.0	0.0	0.0	0.0	0.0	1.0	0.0	0.0	0.0	1.0	1.0	0.0	0.0	1.0	1.0	1.0	0.0	0.0	0.0	1.0	0.0	0.0	0.0	1.0	1.0	1.0	1.0	0.0	1.0	1.0	1.0	0.0	0.0	0.0	0.0	0.0	0.0	0.0	0.0	0.0	0.0	0.0	0.0	0.0	0.0	0.0	0.0	0.0	0.0	0.0	0.0	0.0	0.0	0.0	0.0	0.0	0.0	1.0	0.0	0.0	0.0	1.0	1.0	1.0	1.0	1.0	1.0	0.0	0.0	0.0	0.0	0.0	0.0	0.0	0.0	0.0	0.0	0.0	0.0	0.0	0.0	0.0	0.0	0.0	0.0	0.0	0.0	0.0	0.0	0.0	0.0	0.0	0.0	0.0	0.0	0.0	0.0	0.0	0.0	0.0	0.0	0.0	0.0	0.0	0.0	0.0	0.0	0.0	0.0	0.0	1.0	1.0	1.0	1.0	0.0	0.0	0.0	0.0	0.0	0.0	0.0	0.0	0.0	0.0	0.0	0.0	0.0	0.0	0.0	0.0	0.0	0.0	0.0	0.0	0.0	0.0	0.0	0.0	0.0	0.0	0.0	0.0	0.0	0.0	0.0	0.0	0.0	0.0	0.0	0.0	0.0	0.0	0.0	0.0	0.0	0.0	0.0	0.0	0.0	0.0	0.0	0.0	0.0	0.0	0.0	0.0	0.0	0.0	0.0	0.0	0.0	0.0	0.0	0.0	0.0	0.0	0.0	0.0	0.0	0.0	0.0	0.0	0.0	0.0	0.0	0.0	0.0	0.0	0.0	0.0	0.0	0.0	0.0	0.0	0.0	0.0	0.0	0.0	0.0	0.0	0.0	0.0	0.0	0.0	0.0	0.0	0.0	0.0	0.0	0.0	0.0	0.0	0.0	0.0	0.0	0.0	0.0	0.0	0.0	0.0	0.0	0.0	0.0	0.0	0.0	0.0	0.0	0.0	0.0	0.0	0.0	0.0	0.0	0.0	0.0	0.0	0.0	0.0	0.0	0.0	0.0	0.0	0.0	0.0	0.0	0.0	0.0	0.0	0.0	0.0	0.0	0.0	0.0	0.0	0.0	0.0	0.0	0.0	0.0	0.0	0.0	0.0	0.0	0.0	0.0	0.0	0.0	0.0	0.0	0.0	0.0	0.0	0.0	0.0	0.0	0.0	0.0	0.0	0.0	0.0	0.0	0.0	0.0	0.0	0.0	0.0	0.0	0.0	0.0	0.0	0.0	0.0	0.0	0.0	0.0	0.0	0.0	0.0	0.0	0.0	0.0	0.0	0.0	0.0	0.0	0.0	0.0	0.0	0.0	0.0	0.0	0.0	0.0	0.0	0.0	0.0	0.0	0.0	0.0	0.0	0.0	0.0	0.0	0.0	0.0	0.0	0.0	0.0	0.0	0.0	0.0	0.0	0.0	0.0	0.0	0.0	0.0	0.0	0.0	0.0	0.0	0.0	0.0	0.0	0.0	0.0	0.0	0.0	0.0	0.0	0.0	0.0	0.0	0.0	0.0	0.0	0.0	0.0	0.0	0.0	0.0	0.0	0.0	0.0	0.0	0.0	0.0	0.0	0.0	0.0	0.0	0.0	0.0	0.0	0.0	0.0	0.0	0.0	0.0	0.0	0.0	0.0	0.0	0.0	0.0	0.0	0.0	0.0	0.0	0.0	0.0	0.0	0.0	0.0	0.0	0.0	0.0	0.0	0.0	0.0	0.0	0.0	0.0	0.0	0.0	0.0	0.0	0.0	0.0	0.0	0.0	0.0	0.0	0.0	0.0	0.0	0.0	0.0	0.0	0.0	0.0	0.0	0.0	0.0	0.0	0.0	0.0	0.0	0.0	0.0	0.0	0.0	0.0	0.0	0.0	0.0	0.0	0.0	0.0	0.0	0.0	0.0	0.0	0.0	0.0	0.0	0.0	0.0	0.0	0.0	0.0	0.0	0.0	0.0	0.0	0.0	0.0	0.0	0.0	0.0	0.0	0.0	0.0	0.0	0.0	0.0	0.0	0.0	0.0	0.0	0.0	0.0	0.0	0.0	0.0	0.0	0.0	0.0	0.0	0.0	0.0	0.0	0.0	0.0	0.0	0.0	0.0	0.0	0.0	0.0	0.0	0.0	0.0	0.0	0.0	0.0	0.0	0.0	0.0	0.0	0.0	0.0	0.0	0.0	0.0	0.0	0.0	0.0	0.0	0.0	0.0	0.0	0.0	0.0	0.0	0.0	0.0	0.0	0.0	0.0	0.0	0.0	0.0	0.0	0.0	0.0	0.0	0.0	0.0	0.0	0.0	0.0	0.0	0.0	0.0	0.0	0.0	0.0	0.0	0.0	0.0	0.0	0.0	0.0	0.0	0.0	0.0	0.0	0.0	0.0	0.0	0.0	0.0	0.0	0.0	0.0	0.0	0.0	0.0	0.0	0.0	0.0	0.0	0.0	0.0	0.0	0.0	0.0	0.0	0.0	0.0	0.0	0.0	0.0	0.0	0.0	0.0	0.0	0.0	0.0	0.0	0.0	0.0	0.0	0.0	0.0	0.0	0.0	0.0	0.0	0.0	0.0	0.0	0.0	0.0	0.0	0.0	0.0	0.0	0.0	0.0	0.0	0.0	0.0	0.0	0.0	0.0	0.0	0.0	0.0	0.0	0.0	0.0	0.0	0.0	0.0	0.0	0.0	0.0	0.0	0.0	0.0	0.0	0.0	0.0	0.0	0.0	0.0	0.0	0.0	0.0	0.0	0.0	0.0	0.0	0.0	0.0	0.0	0.0	0.0	0.0	0.0	0.0	0.0	0.0	0.0	0.0	0.0	0.0	0.0	0.0	0.0	0.0	0.0	0.0	0.0	0.0	0.0	0.0	0.0	0.0	0.0	0.0	0.0	0.0	0.0	0.0	0.0	0.0	0.0	0.0	0.0	0.0	0.0	0.0	0.0	0.0	0.0	0.0	0.0	0.0	0.0	0.0	0.0	0.0	0.0	0.0	0.0	0.0	0.0	0.0	0.0	0.0	0.0	0.0	0.0	0.0	0.0	0.0	0.0	0.0	0.0	0.0	0.0	0.0	0.0	0.0	0.0	0.0	0.0	0.0	0.0	0.0	0.0	0.0	0.0	0.0	0.0	0.0	0.0	0.0	0.0	0.0	0.0	0.0	0.0	0.0	0.0	0.0	0.0	0.0	0.0	0.0	0.0	0.0	0.0	0.0	0.0	0.0	0.0	0.0	0.0	0.0	0.0	0.0	0.0	0.0	0.0	0.0	0.0	0.0	0.0	0.0	0.0	0.0	0.0	0.0	0.0	0.0	0.0	0.0	0.0	0.0	0.0	0.0	0.0	0.0	0.0	0.0	0.0	0.0	0.0	0.0	0.0	0.0	0.0	0.0	0.0	0.0	0.0	0.0	0.0	0.0	0.0	0.0	0.0	0.0	0.0	0.0	0.0	0.0	0.0	0.0	0.0	0.0	0.0	0.0	0.0	0.0	0.0	0.0	0.0	0.0	0.0	0.0	0.0	0.0	0.0	0.0	0.0	0.0	0.0	0.0	0.0	0.0	0.0	0.0	0.0	0.0	0.0	0.0	0.0	0.0	0.0	0.0	0.0
GCA_900500105.1_215A_genomic	1	1	3	1	1	1	1	1	1	1	2	1	2	1	1	2	1	0.0	1	1.0	1.0	1	1	1	1	1	2	1	1	2	1	1	1.0	1	1	1.0	1	2	1.0	2.0	1.0	1.0	1	1	1	1	1	1	1	4	1.0	1.0	1	1	1.0	1	2	1	1.0	1	1.0	2	1.0	1	1.0	1.0	1	1	1	1	1	2	1	1	0.0	1	1	2	1	1	1	1.0	1	1	1	1	1	1.0	1	1.0	1	1.0	1	1	2	1.0	1	1	2	1.0	1.0	2	1	1	1	2	1.0	1.0	2	1.0	0.0	1	1	1.0	2	1.0	1.0	1.0	1	2	1	1.0	1.0	1	3	1.0	1	1.0	1	2	1.0	1	1.0	1.0	1	1.0	1.0	1.0	1.0	2	1	1.0	1	1.0	1	1	1	1.0	2	2	1.0	2	1.0	1	1	1	1	1	3	1	1	1.0	1.0	1.0	2	2	2	1	1	1	1	4	1	1.0	1.0	2	2	1	1	1.0	1	1	1	2	1.0	1	2	1.0	1	1.0	1	1	1.0	2	1	1	1	1	1.0	1	1.0	1	1	1.0	3	1	1	1	1	0.0	1.0	1	4	1.0	1	1.0	1	1.0	1.0	1.0	1.0	1	1.0	1	1	1.0	1.0	1	2	1	1	2	2	1	1	1.0	2	1	1.0	1	1.0	1	1.0	1	1.0	1	1	1	1	1	1	1	2	1	1	1	1	1	0.0	1	1	1	2	1	3	1	1.0	1	1	1	1	0.0	1	1	1	1	1.0	1	1.0	1	1.0	2	1.0	1.0	1	1	1.0	1	3	2.0	1	1.0	1	1	1.0	1.0	1	2	1	1	1	1	1	1	1.0	1.0	0.0	1	1	1.0	0.0	1	1	1.0	1	1.0	2	0.0	1	1.0	1.0	1.0	1	1.0	1.0	1	1	2	1.0	1	1.0	1	1	1.0	1.0	1	1	1.0	2	1	1.0	0.0	3	1	1.0	1.0	2	1.0	1.0	1.0	1.0	1.0	1	1.0	1.0	3	1	2	3	1.0	1.0	0.0	1	1	1	1.0	1	1	2	1.0	1.0	2	1	1.0	1.0	3	1.0	1	1.0	1	1.0	2	2	2	2	3	1	2	2	1.0	1	1.0	1	1	2.0	1.0	1.0	2	1.0	2	1	1.0	1.0	1	1	2	1	2	0.0	1.0	1	3	1.0	1	1	1	1	1	1.0	1	2	1.0	1	1.0	1.0	2	1.0	1.0	2	1.0	1	1	1.0	1.0	2	1	1.0	1.0	1.0	1.0	1.0	2	1.0	1.0	1	1	1	1.0	1.0	1	1	1.0	1	1	1	1.0	1	2	1	1	1.0	2	1.0	2	0.0	1	1	1	2	2	1	1.0	4	1	1	1	1	1.0	1.0	1	1.0	1.0	1.0	1.0	1	1.0	1	1	1	1	1	1	2	1	1.0	1	1.0	2	3	1.0	1.0	1.0	4	1	3	1	1	1	2	1	1	1	1.0	1	2	1.0	1	1.0	1.0	0.0	2	1.0	1.0	1	1.0	1.0	1.0	2	1.0	1	1	1	2	1	2	1.0	1	1	2	1.0	1	1	1	0.0	1.0	1	1.0	1	1.0	1	1.0	1	1	0.0	1	1	1.0	3	1	1	1	1	1	1.0	1	1	1.0	2	4	0.0	2	2	1.0	1	1	1.0	1.0	1.0	1	1	1.0	3	1	1	1	2	1.0	2	2	1.0	1.0	1	1	1.0	2	4	1	2	0.0	1	1.0	0.0	1	2	0.0	1	1	1	2	1	1	1.0	1	2	4	1	1	3	0.0	2	1.0	1	1.0	1	1	1	1	0.0	1	2	1.0	1	1.0	0.0	1.0	2	2	1	1	1	1.0	1.0	1	1	1	1	1.0	1.0	1	1.0	1	1	1	1	1.0	1	1	1	1	1	1	1	3	1	1	1	2	1	2	0.0	2.0	1	2	1.0	3	1.0	3	1	1	1.0	1	1	2	1	1	1	2	1	2	0.0	1	1	1	1	2	0.0	1	2	1	1	1	1	1	1	1.0	2	2	1.0	3	1	1	1	1	1	2	1	1.0	1.0	1.0	1	1.0	1.0	1	1.0	1.0	2	1	1	1	0.0	1	1	1	1	1	1.0	1.0	1	2	1.0	1	2	1.0	2	2	1	1.0	1.0	1	1.0	2	1.0	1	1	1	1	1	1.0	3	1.0	1	1.0	1	2	1.0	1	1	1.0	1.0	1	2	1	3	1.0	1	1	1.0	1.0	1	1.0	1	1.0	1.0	1.0	1	1	2	1.0	1	1	2	1	0.0	2	1	1	1	0.0	1	1	1	1	1.0	1	1.0	0.0	0.0	1.0	1.0	1.0	1	1.0	1	1	1	1	1.0	1	1.0	1.0	1.0	1	1	1	1	1	1.0	1.0	1	1.0	1.0	1	1	1	1	1.0	1	1.0	2	1.0	1	1.0	1	1	1	2	1.0	3	0.0	1	1	1	1	1.0	1.0	1.0	1	1	2	1.0	1.0	1.0	2	1	1.0	1	1	1.0	2	1	1.0	1.0	1	1.0	0.0	1.0	1	1	1	1	1.0	1.0	1	1	1	1.0	1	1.0	1	1.0	1	1	1.0	1.0	1	1	1	1	1	1.0	1.0	2	1	2	1	1	1.0	2	1.0	1.0	1	1	1.0	1.0	0.0	1	1.0	1.0	1.0	1	1	1	1.0	1	1.0	1	1	2	2	1	1	1.0	1	1.0	0.0	1	1.0	0.0	1	1.0	1	1	3	1	4	1	1.0	1.0	1.0	3	2	4	2	1	4	2	2	1	1.0	1.0	4	1	2	1.0	3	1	1	1	2	3	1	1.0	1.0	1	1.0	1.0	1	1	1	1	1	1	1	1	1.0	1	0.0	1	1	2	1.0	2	1	1	1	1	1	1.0	1.0	1	1.0	1	1.0	2	1	2	1	2.0	1	1.0	1	1	1	1.0	1	1.0	1	1.0	1	3	1	1.0	1	1	1	1.0	1.0	2	1	1	1	2	1	1	1	2	2	1.0	2	2	1.0	1.0	1.0	1.0	1	1	2	1	1.0	1	1.0	3	2	1.0	2	1.0	1.0	2	1.0	1.0	1.0	1.0	1.0	1.0	1.0	1.0	1.0	1.0	1.0	2	1.0	1	1	1.0	2	1	1.0	1	1.0	2	1.0	1.0	1.0	1	1.0	1	1.0	1.0	3	1.0	3	1.0	1	2	2	1	1.0	2	1.0	1.0	1.0	1.0	1.0	1	1.0	2	1	1	1.0	2	1	1.0	1.0	1	1	2	1.0	1.0	1	1.0	3	1	1	1.0	1.0	1	1	2	3	1.0	1	1.0	1.0	1.0	1	1.0	2	3	1	1.0	1.0	1	2	1	1.0	1.0	2	1.0	1	1.0	1.0	1.0	3	1.0	2.0	2	1	1	1	2	1	0.0	2	2.0	1.0	1.0	1	1	1	2	1	1.0	1	2	2	1	1.0	1.0	1	1	1	1	5	1.0	1.0	1	1	1.0	1.0	2	1	3	1.0	1	1.0	1	1.0	1.0	1	1.0	1	2	1.0	1.0	3	1	2	2	1.0	1.0	2	1.0	2	1	1	3	1	1.0	1.0	1	1.0	1.0	1.0	1	1	1.0	1	1.0	2	1	1.0	1.0	1	1	4	1	1.0	1	1.0	2	1	2	0.0	1	1.0	2	1.0	1.0	1.0	1.0	2	1	1	1.0	3	1.0	1.0	2	1	1.0	1.0	1.0	1.0	1	1.0	1	1.0	1.0	1.0	1.0	2	1	1	3	0.0	1.0	1.0	1	1.0	1	1.0	1	1.0	1	2	1	1	2.0	1	1	1	3.0	0.0	0.0	2	1	1	1.0	1.0	2	1.0	1	2	2	1	3	1	1	1	1	2	1	1	1.0	1	1	1	1.0	2	1	1	2	2	2	1	1.0	1.0	0.0	1	1.0	1	1.0	1	1.0	1.0	2	0.0	1	1	1	4	1	1	1.0	1.0	1.0	1	1.0	0.0	1	1.0	1	1.0	1	1.0	1	1.0	1.0	1.0	1.0	1	1.0	1	2	2	2	1	1	1.0	1	4	1	1.0	1	2	1	2	1.0	1	3	1.0	2	1	1.0	0.0	1	1	1.0	1.0	2	0.0	1	1	1.0	3	4	2	3	1	1	1.0	1	1	1.0	1	1.0	1.0	1	1	2	1.0	1	1.0	1	1.0	1.0	1.0	1.0	1.0	1	1	2	2	1	1	1	1	1.0	1	1	3	2	1	1	1	1.0	1	1.0	1.0	1.0	2	2.0	1	0.0	1	1	2	1.0	1	1	1.0	3	1.0	1.0	1	1	2	1	1	1	0.0	1	1	1	2	1	1	1	1	1	1	1	1	1	1	1.0	3	1	2	2	1	2	2	1.0	2	1	1	1	3	1	1.0	1	2	1	1.0	1	2	1.0	1	1	1	2.0	1.0	1	2	2.0	1.0	1.0	1.0	1.0	1	1.0	2	1	1.0	1.0	1	2	1.0	2	1.0	1	1	1	1	1	1	1	1.0	3	1	1.0	1.0	1.0	1.0	1	1	1.0	1.0	1	1	1.0	1	1.0	1.0	1	2	1	2	0.0	1	1	2	1	2	1	1	1	1.0	1	1.0	1	1.0	1.0	2	1	1	1.0	1.0	1	1	1.0	0.0	1	1.0	1.0	1	2	1	1.0	1	1.0	1	2	2	1.0	1.0	1.0	1	1.0	2	1	1.0	2	1.0	1	1.0	1.0	0.0	1	2	1.0	1.0	1	1	2	2	1	1.0	1	1	1	2	1	1	1.0	1.0	1.0	1.0	1	1.0	1	1.0	1	1.0	1.0	1.0	1.0	1	1.0	1.0	2	1	1.0	1	2	1	1	1	1.0	1.0	2	1.0	1	1.0	2	3	1.0	1	1.0	1.0	1.0	1.0	1	1.0	3	1.0	1.0	1	1	2	1.0	1	1.0	1	1.0	1	1	1.0	1	1	2	3	2	3	3	1	2	3	1.0	0.0	1	1	1	2	1	2	1	1	2.0	1	1	2	1.0	1	1	0.0	1.0	3	1	1	1	1	1.0	1.0	1.0	1	1	1.0	1.0	1.0	1	2	1.0	1	2	1.0	1.0	1	1.0	1.0	1.0	1.0	1.0	1	2	2	1	1.0	4	1	2	1	1.0	1.0	1	1	1	1.0	1	1	1.0	1.0	1.0	1	1	1	1.0	1.0	1	1	1	2.0	1	1.0	1.0	1	2	0.0	1	1.0	1.0	1.0	1	1	1.0	1	1	3	1	1	1	0.0	2.0	1	1	1	1.0	2	1	1.0	1	1	1.0	2	1	1.0	1	1	2	1	1.0	3	1.0	1	1	2	1	1.0	2	2	0.0	1	1	1.0	1	0.0	1	1.0	1.0	1.0	1.0	1	1	2	1	1.0	1	1.0	1	2	2	2	3	2	1	2	1	2	2	1	2	1	1	1	1	1.0	1	1	1	0.0	1	1	1	0.0	1	1	1.0	2	1	1	1	2	1.0	1.0	1	1	1.0	1	1	1	1	2	1.0	1	1	1	2	1	1	1	1	1	2	1.0	2	1	1.0	1	1.0	1	1	1	1.0	1	2	1	1	0.0	1	1.0	2.0	1	1	1.0	1.0	1	1	1	2	1.0	1.0	1.0	3	1	1.0	3	2	1	3	3	1	1	2	2	1	1	1	1	2	1.0	1	1	1.0	1.0	3	1.0	1.0	1	1	1	2	1	1.0	1.0	1	1.0	1	1.0	1.0	1.0	1	1	2	1	1	1.0	1	0.0	1	2	1	1.0	1.0	0.0	1.0	1.0	0.0	1.0	1.0	1.0	0.0	1.0	1.0	0.0	0.0	0.0	0.0	0.0	1.0	1.0	1.0	0.0	1.0	0.0	1.0	0.0	1.0	1.0	0.0	0.0	0.0	0.0	0.0	0.0	0.0	0.0	0.0	1.0	0.0	0.0	1.0	1.0	1.0	0.0	1.0	1.0	0.0	0.0	1.0	0.0	0.0	0.0	0.0	0.0	1.0	0.0	1.0	1.0	1.0	1.0	1.0	1.0	0.0	0.0	0.0	0.0	0.0	0.0	1.0	1.0	1.0	1.0	0.0	1.0	1.0	0.0	2.0	1.0	1.0	1.0	1.0	1.0	1.0	1.0	1.0	1.0	1.0	1.0	1.0	1.0	1.0	1.0	1.0	1.0	1.0	1.0	1.0	1.0	1.0	1.0	1.0	1.0	1.0	1.0	1.0	1.0	1.0	1.0	1.0	1.0	1.0	0.0	0.0	0.0	0.0	0.0	0.0	0.0	0.0	0.0	0.0	0.0	0.0	0.0	0.0	0.0	0.0	0.0	0.0	0.0	0.0	0.0	0.0	0.0	0.0	0.0	0.0	0.0	0.0	0.0	0.0	0.0	0.0	0.0	0.0	0.0	0.0	0.0	0.0	0.0	0.0	0.0	0.0	0.0	0.0	0.0	0.0	0.0	0.0	0.0	0.0	0.0	0.0	0.0	0.0	0.0	0.0	0.0	0.0	0.0	0.0	0.0	0.0	0.0	0.0	0.0	0.0	0.0	0.0	0.0	0.0	0.0	0.0	0.0	0.0	0.0	0.0	0.0	0.0	0.0	0.0	0.0	0.0	0.0	0.0	0.0	0.0	0.0	0.0	0.0	0.0	0.0	0.0	0.0	0.0	0.0	0.0	0.0	0.0	0.0	0.0	0.0	0.0	0.0	0.0	0.0	0.0	0.0	0.0	0.0	0.0	0.0	0.0	0.0	0.0	0.0	0.0	0.0	0.0	0.0	0.0	0.0	0.0	0.0	0.0	0.0	0.0	0.0	0.0	0.0	0.0	0.0	0.0	0.0	0.0	0.0	0.0	0.0	0.0	0.0	0.0	0.0	0.0	0.0	0.0	0.0	0.0	0.0	0.0	0.0	0.0	0.0	0.0	0.0	0.0	0.0	0.0	0.0	0.0	0.0	0.0	0.0	0.0	0.0	0.0	0.0	0.0	0.0	0.0	0.0	0.0	0.0	0.0	0.0	0.0	0.0	0.0	0.0	0.0	0.0	0.0	0.0	0.0	0.0	0.0	0.0	0.0	0.0	0.0	0.0	0.0	0.0	0.0	0.0	0.0	0.0	0.0	0.0	0.0	0.0	0.0	0.0	0.0	0.0	0.0	0.0	0.0	0.0	0.0	0.0	0.0	0.0	0.0	0.0	0.0	0.0	0.0	0.0	0.0	0.0	0.0	0.0	0.0	0.0	0.0	0.0	0.0	0.0	0.0	0.0	0.0	0.0	0.0	0.0	0.0	0.0	0.0	0.0	0.0	0.0	0.0	0.0	0.0	0.0	0.0	0.0	0.0	0.0	0.0	0.0	0.0	0.0	0.0	0.0	0.0	0.0	0.0	0.0	0.0	0.0	0.0	0.0	0.0	0.0	0.0	0.0	0.0	0.0	0.0	0.0	0.0	0.0	0.0	0.0	0.0	0.0	0.0	0.0	0.0	0.0	0.0	0.0	0.0	0.0	0.0	0.0	0.0	0.0	0.0	0.0	0.0	0.0	0.0	0.0	0.0	0.0	0.0	0.0	0.0	0.0	0.0	0.0	0.0	0.0	0.0	0.0	0.0	0.0	0.0	0.0	0.0	0.0	0.0	0.0	0.0	0.0	0.0	0.0	0.0	0.0	0.0	0.0	0.0	0.0	0.0	0.0	0.0	0.0	0.0	0.0	0.0	0.0	0.0	0.0	0.0	0.0	0.0	0.0	0.0	0.0	0.0	0.0	0.0	0.0	0.0	0.0	0.0	0.0	0.0	0.0	0.0	0.0	0.0	0.0	0.0	0.0	0.0	0.0	0.0	0.0	0.0	0.0	0.0	0.0	0.0	0.0	0.0	0.0	0.0	0.0	0.0	0.0	0.0	0.0	0.0	0.0	0.0	0.0	0.0	0.0	0.0	0.0	0.0	0.0	0.0	0.0	0.0	0.0	0.0	0.0	0.0	0.0	0.0	0.0	0.0	0.0	0.0	0.0	0.0	0.0	0.0	0.0	0.0	0.0	0.0	0.0	0.0	0.0	0.0	0.0	0.0	0.0	0.0	0.0	0.0	0.0	0.0	0.0	0.0	0.0	0.0	0.0	0.0	0.0	0.0	0.0	0.0	0.0	0.0	0.0	0.0	0.0	0.0	0.0	0.0	0.0	0.0	0.0	0.0	0.0	0.0	0.0	0.0	0.0	0.0	0.0	0.0	0.0	0.0	0.0	0.0	0.0	0.0	0.0	0.0	0.0	0.0	0.0	0.0	0.0	0.0	0.0	0.0	0.0	0.0	0.0	0.0	0.0	0.0	0.0	0.0	0.0	0.0	0.0	0.0	0.0	0.0	0.0	0.0	0.0	0.0	0.0	0.0	0.0	0.0	0.0	0.0	0.0	0.0	0.0	0.0	0.0	0.0	0.0	0.0	0.0	0.0	0.0	0.0	0.0	0.0	0.0	0.0	0.0	0.0	0.0	0.0	0.0	0.0	0.0	0.0	0.0	0.0	0.0	0.0	0.0	0.0	0.0	0.0	0.0	0.0	0.0	0.0	0.0	0.0	0.0	0.0	0.0	0.0	0.0	0.0	0.0	0.0	0.0	0.0	0.0	0.0	0.0	0.0	0.0	0.0	0.0	0.0	0.0	0.0	0.0	0.0	0.0	0.0	0.0	0.0	0.0	0.0	0.0	0.0	0.0	0.0	0.0	0.0	0.0	0.0	0.0	0.0	0.0	0.0	0.0	0.0	0.0	0.0	0.0	0.0	0.0	0.0	0.0	0.0	0.0	0.0	0.0	0.0	0.0	0.0	0.0	0.0	0.0	0.0	0.0	0.0	0.0	0.0	0.0	0.0	0.0	0.0	0.0	0.0	0.0	0.0	0.0	0.0	0.0	0.0	0.0	0.0	0.0	0.0	0.0	0.0	0.0	0.0	0.0	0.0	0.0	0.0	0.0	0.0	0.0	0.0	0.0	0.0	0.0	0.0	0.0	0.0	0.0	0.0	0.0	0.0	0.0	0.0	0.0	0.0	0.0	0.0	0.0	0.0	0.0	0.0	0.0	0.0	0.0	0.0	0.0	0.0	0.0	0.0	0.0	0.0	0.0	0.0	0.0	0.0	0.0	0.0	0.0	0.0	0.0	0.0	0.0	0.0	0.0	0.0	0.0	0.0	0.0	0.0	0.0	0.0	0.0	0.0	0.0	0.0	0.0	0.0	0.0	0.0	0.0	0.0	0.0	0.0	0.0	0.0	0.0	0.0	0.0	0.0	0.0	0.0	0.0	0.0	0.0	0.0	0.0	0.0	0.0	0.0	0.0	0.0	0.0	0.0	0.0	0.0	0.0	0.0	0.0	0.0	0.0	0.0	0.0	0.0	0.0	0.0	0.0	0.0	0.0	0.0	0.0	0.0	0.0	0.0	0.0	0.0	0.0	0.0	0.0	0.0	0.0	0.0	0.0	0.0	0.0	0.0	0.0	0.0	0.0	0.0	0.0	0.0	0.0	0.0	0.0	0.0	0.0	0.0	0.0	0.0	0.0	0.0	0.0	0.0	0.0	0.0	0.0	0.0	0.0	0.0	0.0	0.0	0.0	0.0	0.0	0.0	0.0	0.0	0.0	0.0	0.0	0.0	0.0	0.0	0.0	0.0	0.0	0.0	0.0	0.0	0.0	0.0	0.0	0.0	0.0	0.0	0.0	0.0	0.0	0.0	0.0	0.0	0.0	0.0	0.0	0.0	0.0	0.0	0.0	0.0	0.0
GCA_014725315.1_PDT000842894.1_genomic	1	1	3	1	1	1	1	2	1	1	2	1	2	1	1	2	1	0.0	1	1.0	1.0	1	1	1	1	1	2	1	1	2	2	1	1.0	1	1	1.0	1	2	0.0	2.0	1.0	1.0	1	1	1	1	1	1	1	4	1.0	1.0	1	1	1.0	1	2	1	1.0	1	1.0	2	1.0	1	1.0	1.0	1	1	1	1	1	2	1	1	1.0	1	1	2	1	1	1	1.0	1	1	1	1	1	1.0	1	1.0	1	1.0	1	1	2	1.0	1	1	2	1.0	1.0	2	1	2	1	2	1.0	1.0	2	1.0	1.0	1	1	1.0	2	1.0	1.0	1.0	1	2	1	1.0	1.0	1	3	1.0	1	1.0	1	1	1.0	1	1.0	1.0	1	1.0	1.0	1.0	1.0	2	1	1.0	1	1.0	1	1	1	1.0	2	2	1.0	2	1.0	1	1	1	1	1	2	1	1	1.0	1.0	1.0	2	2	2	1	1	1	1	4	1	1.0	1.0	2	2	1	1	1.0	1	1	1	2	1.0	1	1	1.0	1	1.0	1	1	1.0	2	1	1	1	1	1.0	1	1.0	1	1	0.0	3	1	1	1	1	1.0	1.0	1	4	1.0	1	1.0	1	1.0	1.0	1.0	1.0	1	1.0	1	1	1.0	1.0	1	2	1	1	2	2	1	1	1.0	1	1	1.0	1	1.0	1	1.0	1	1.0	1	1	1	1	1	1	1	2	1	1	1	1	1	1.0	1	1	1	2	1	3	1	1.0	1	1	1	1	0.0	1	1	1	1	1.0	1	1.0	1	1.0	2	1.0	1.0	1	1	1.0	1	3	1.0	1	1.0	1	1	1.0	1.0	1	2	1	1	1	1	1	1	1.0	1.0	0.0	1	1	1.0	1.0	1	1	1.0	1	1.0	2	1.0	1	1.0	1.0	1.0	1	1.0	1.0	1	1	2	1.0	1	1.0	1	1	1.0	1.0	1	1	0.0	2	1	1.0	1.0	3	1	1.0	1.0	2	1.0	1.0	1.0	1.0	1.0	1	1.0	1.0	3	1	2	3	1.0	1.0	1.0	1	1	1	1.0	1	1	2	1.0	1.0	2	1	1.0	1.0	3	1.0	1	1.0	1	1.0	2	2	2	2	3	1	2	2	1.0	1	1.0	1	1	1.0	1.0	1.0	2	1.0	2	1	1.0	1.0	1	1	2	1	2	0.0	1.0	1	3	1.0	1	1	1	1	1	1.0	1	2	1.0	1	1.0	1.0	2	1.0	1.0	2	1.0	1	1	1.0	1.0	2	1	1.0	1.0	1.0	1.0	1.0	2	1.0	1.0	1	1	1	1.0	1.0	1	1	1.0	1	1	1	1.0	1	2	1	1	1.0	2	1.0	2	0.0	1	1	1	2	2	1	1.0	3	1	1	1	1	1.0	1.0	1	1.0	1.0	1.0	1.0	1	1.0	1	1	1	1	1	1	2	1	1.0	1	1.0	2	3	1.0	1.0	1.0	5	1	2	1	1	1	2	1	1	1	1.0	1	2	1.0	1	1.0	1.0	0.0	2	1.0	1.0	1	1.0	1.0	1.0	2	1.0	1	1	1	2	1	2	1.0	1	1	2	1.0	1	1	1	1.0	1.0	1	1.0	1	1.0	1	1.0	1	1	1.0	1	1	1.0	3	1	1	1	1	1	1.0	1	1	1.0	2	4	1.0	2	2	1.0	1	1	0.0	1.0	1.0	1	1	1.0	3	1	1	1	2	1.0	1	2	1.0	1.0	1	1	1.0	2	3	2	2	1.0	1	1.0	1.0	1	2	1.0	1	1	1	2	1	1	2.0	1	3	4	1	1	3	1.0	2	1.0	1	1.0	1	1	1	1	1.0	1	2	1.0	1	1.0	0.0	0.0	2	2	1	1	1	1.0	1.0	1	1	1	1	1.0	1.0	1	1.0	1	1	1	1	1.0	1	1	1	1	2	1	1	3	1	1	1	2	1	2	0.0	1.0	1	2	1.0	2	1.0	3	1	1	1.0	1	1	2	1	1	1	2	1	2	1.0	1	1	1	1	2	1.0	1	2	1	1	1	1	1	1	1.0	2	3	1.0	3	1	1	1	1	1	2	1	1.0	1.0	1.0	2	1.0	1.0	1	1.0	1.0	2	1	2	1	1.0	1	1	1	1	1	0.0	1.0	1	2	1.0	1	2	1.0	2	2	1	1.0	1.0	1	1.0	2	1.0	1	1	1	1	1	1.0	3	1.0	1	1.0	1	2	1.0	1	1	1.0	1.0	1	2	1	3	1.0	1	1	1.0	1.0	1	1.0	1	1.0	1.0	1.0	2	1	2	1.0	1	1	2	1	0.0	2	1	1	1	0.0	1	1	1	1	1.0	1	1.0	1.0	1.0	1.0	1.0	1.0	1	1.0	1	1	1	1	1.0	1	1.0	1.0	1.0	1	1	1	1	1	1.0	1.0	1	1.0	1.0	1	1	1	1	1.0	1	1.0	2	1.0	1	1.0	1	1	1	2	1.0	3	1.0	1	1	1	1	1.0	1.0	1.0	1	1	2	1.0	1.0	1.0	2	1	1.0	1	1	1.0	1	1	1.0	1.0	1	1.0	1.0	1.0	1	1	1	1	1.0	1.0	1	1	1	1.0	1	1.0	1	1.0	1	1	1.0	1.0	1	1	1	1	1	1.0	1.0	2	1	2	1	1	1.0	2	1.0	1.0	1	1	1.0	1.0	0.0	1	1.0	1.0	1.0	1	1	1	1.0	1	1.0	1	1	2	2	1	1	1.0	1	1.0	1.0	1	1.0	1.0	1	1.0	1	1	3	1	3	1	1.0	1.0	1.0	3	2	4	2	1	3	3	2	2	1.0	1.0	4	1	2	1.0	3	1	1	1	2	3	1	1.0	1.0	1	1.0	1.0	1	1	1	1	1	1	1	1	1.0	1	0.0	1	1	1	1.0	2	1	1	1	1	1	1.0	1.0	1	1.0	1	1.0	2	1	2	1	1.0	1	1.0	1	1	1	1.0	1	1.0	1	1.0	1	3	1	1.0	1	1	1	0.0	1.0	2	1	1	1	2	1	1	1	2	2	1.0	2	3	1.0	1.0	1.0	1.0	1	1	1	1	1.0	1	1.0	3	2	1.0	2	1.0	1.0	2	1.0	1.0	1.0	1.0	1.0	1.0	1.0	1.0	1.0	1.0	1.0	2	1.0	1	1	1.0	2	1	1.0	1	1.0	2	1.0	1.0	1.0	1	1.0	1	1.0	1.0	3	1.0	3	1.0	1	2	2	1	1.0	2	1.0	1.0	1.0	1.0	1.0	1	1.0	2	1	1	1.0	2	1	1.0	1.0	1	1	2	1.0	1.0	1	1.0	3	1	1	1.0	1.0	1	1	2	3	1.0	1	1.0	1.0	1.0	1	1.0	2	3	1	1.0	1.0	1	2	1	1.0	1.0	2	1.0	1	1.0	1.0	1.0	3	1.0	2.0	2	1	1	1	2	1	1.0	2	1.0	1.0	1.0	1	1	1	2	1	1.0	1	2	2	1	1.0	1.0	2	1	1	1	4	1.0	1.0	1	1	1.0	1.0	2	1	3	1.0	1	1.0	1	1.0	1.0	1	1.0	1	2	1.0	1.0	3	1	2	2	1.0	1.0	2	1.0	2	1	1	2	1	1.0	1.0	1	1.0	1.0	1.0	1	1	1.0	1	1.0	2	1	1.0	1.0	1	1	4	2	1.0	1	1.0	2	1	2	1.0	1	1.0	2	1.0	1.0	1.0	1.0	2	1	1	1.0	3	1.0	1.0	2	1	1.0	1.0	0.0	1.0	1	2.0	1	1.0	1.0	1.0	1.0	2	1	1	3	1.0	1.0	1.0	1	1.0	1	1.0	1	1.0	1	2	1	1	2.0	1	1	1	2.0	0.0	1.0	2	1	1	1.0	1.0	2	1.0	1	2	2	1	3	1	1	1	1	2	1	1	1.0	1	1	1	1.0	2	1	1	2	2	2	1	1.0	1.0	1.0	1	1.0	1	1.0	1	1.0	1.0	2	1.0	1	1	1	4	1	1	1.0	0.0	1.0	1	1.0	1.0	1	1.0	1	1.0	1	1.0	1	1.0	1.0	1.0	1.0	1	1.0	1	2	2	2	1	1	1.0	1	3	1	1.0	2	2	1	2	1.0	1	3	1.0	2	1	1.0	2.0	1	1	1.0	1.0	2	1.0	1	1	1.0	3	4	2	3	1	1	1.0	1	1	1.0	2	1.0	1.0	1	1	2	1.0	1	1.0	1	1.0	1.0	1.0	1.0	1.0	1	1	2	2	1	1	1	1	1.0	1	1	3	2	1	1	1	1.0	1	1.0	0.0	1.0	2	1.0	1	1.0	1	1	2	1.0	1	1	1.0	3	1.0	1.0	1	1	2	1	1	1	0.0	1	1	1	2	1	1	1	1	1	1	1	1	1	1	1.0	3	1	2	2	1	2	2	1.0	2	2	1	1	2	1	1.0	1	2	1	1.0	1	2	1.0	1	1	1	1.0	1.0	1	2	2.0	1.0	1.0	1.0	1.0	1	1.0	2	1	1.0	1.0	1	2	1.0	2	1.0	1	1	1	1	1	1	1	1.0	3	1	1.0	0.0	1.0	1.0	1	1	0.0	1.0	1	1	2.0	1	1.0	1.0	1	2	1	2	1.0	1	1	2	1	2	1	1	1	1.0	1	1.0	1	1.0	1.0	2	1	1	1.0	1.0	1	1	1.0	1.0	1	1.0	1.0	1	2	1	1.0	1	1.0	1	2	2	1.0	1.0	2.0	1	1.0	2	1	1.0	2	1.0	1	1.0	1.0	1.0	1	2	1.0	1.0	1	1	2	2	1	1.0	1	1	1	2	1	1	1.0	1.0	1.0	1.0	1	1.0	1	1.0	1	1.0	1.0	1.0	1.0	1	1.0	1.0	2	1	1.0	1	2	1	1	1	1.0	1.0	1	1.0	1	1.0	2	3	1.0	1	1.0	1.0	1.0	1.0	1	1.0	3	1.0	1.0	2	1	2	1.0	1	1.0	1	1.0	1	1	1.0	1	1	2	3	1	3	2	1	2	3	1.0	1.0	1	1	1	2	1	2	2	1	1.0	1	1	2	1.0	1	1	1.0	1.0	3	1	1	1	1	1.0	1.0	1.0	1	1	1.0	1.0	1.0	1	2	1.0	1	2	1.0	1.0	1	1.0	1.0	1.0	0.0	1.0	1	1	2	1	0.0	4	1	2	1	1.0	1.0	1	1	1	1.0	1	1	1.0	1.0	1.0	1	1	1	1.0	1.0	2	1	1	2.0	1	1.0	1.0	1	2	1.0	1	1.0	1.0	1.0	1	2	1.0	1	1	3	1	1	1	0.0	2.0	1	1	1	1.0	2	1	1.0	1	2	0.0	2	1	1.0	1	1	2	1	1.0	3	1.0	1	1	2	1	1.0	2	2	1.0	1	1	1.0	1	1.0	1	1.0	1.0	1.0	1.0	1	1	2	1	1.0	1	1.0	1	2	2	2	3	2	1	2	1	2	2	1	2	1	1	1	1	1.0	1	1	1	0.0	1	1	1	1.0	1	1	1.0	2	1	1	1	1	1.0	1.0	1	1	1.0	1	1	2	1	1	1.0	1	2	1	2	1	1	1	1	1	2	1.0	2	1	1.0	1	1.0	1	1	1	1.0	1	2	1	1	0.0	1	1.0	2.0	1	1	1.0	1.0	1	1	1	2	1.0	1.0	1.0	3	1	1.0	3	2	1	3	3	1	1	2	1	1	1	2	1	2	1.0	1	1	1.0	1.0	3	1.0	1.0	1	1	1	2	1	1.0	1.0	1	1.0	1	1.0	1.0	1.0	1	1	2	1	1	1.0	1	0.0	1	2	1	0.0	0.0	1.0	0.0	0.0	1.0	0.0	1.0	0.0	0.0	1.0	0.0	0.0	1.0	1.0	0.0	0.0	0.0	1.0	0.0	0.0	1.0	0.0	0.0	1.0	1.0	1.0	0.0	0.0	0.0	0.0	0.0	0.0	0.0	0.0	0.0	0.0	0.0	0.0	0.0	1.0	0.0	0.0	1.0	0.0	0.0	1.0	1.0	1.0	0.0	1.0	1.0	1.0	1.0	0.0	1.0	0.0	0.0	0.0	1.0	1.0	0.0	0.0	0.0	0.0	1.0	1.0	1.0	1.0	1.0	0.0	0.0	1.0	1.0	0.0	1.0	0.0	0.0	0.0	0.0	0.0	0.0	0.0	0.0	0.0	0.0	0.0	0.0	0.0	0.0	0.0	0.0	0.0	0.0	0.0	0.0	0.0	0.0	0.0	0.0	0.0	0.0	0.0	0.0	0.0	0.0	0.0	0.0	0.0	0.0	0.0	0.0	0.0	0.0	0.0	0.0	0.0	0.0	0.0	0.0	0.0	0.0	0.0	1.0	0.0	0.0	0.0	0.0	0.0	0.0	0.0	0.0	0.0	1.0	1.0	0.0	0.0	0.0	0.0	0.0	0.0	0.0	0.0	0.0	0.0	0.0	0.0	0.0	0.0	0.0	0.0	0.0	0.0	0.0	0.0	0.0	0.0	0.0	0.0	0.0	0.0	0.0	0.0	0.0	0.0	0.0	0.0	0.0	0.0	0.0	0.0	0.0	0.0	0.0	0.0	0.0	0.0	0.0	0.0	0.0	0.0	0.0	0.0	0.0	0.0	0.0	0.0	0.0	0.0	0.0	0.0	0.0	0.0	1.0	1.0	1.0	1.0	1.0	1.0	1.0	1.0	1.0	1.0	1.0	0.0	0.0	0.0	0.0	0.0	0.0	0.0	0.0	0.0	0.0	0.0	0.0	0.0	0.0	0.0	0.0	0.0	0.0	0.0	0.0	0.0	0.0	0.0	0.0	0.0	0.0	0.0	0.0	0.0	0.0	0.0	0.0	0.0	0.0	0.0	0.0	0.0	0.0	0.0	0.0	0.0	0.0	0.0	0.0	0.0	0.0	0.0	0.0	0.0	0.0	0.0	0.0	0.0	0.0	0.0	0.0	0.0	0.0	0.0	0.0	0.0	0.0	0.0	0.0	0.0	0.0	0.0	0.0	0.0	0.0	0.0	0.0	0.0	0.0	0.0	0.0	0.0	0.0	0.0	0.0	0.0	0.0	0.0	0.0	0.0	0.0	0.0	0.0	0.0	0.0	0.0	0.0	0.0	0.0	0.0	0.0	0.0	0.0	0.0	0.0	0.0	0.0	0.0	0.0	0.0	0.0	0.0	0.0	0.0	0.0	0.0	0.0	0.0	0.0	0.0	0.0	0.0	0.0	0.0	0.0	0.0	0.0	0.0	0.0	0.0	0.0	0.0	0.0	0.0	0.0	0.0	0.0	0.0	0.0	0.0	0.0	0.0	0.0	0.0	0.0	0.0	0.0	0.0	0.0	0.0	0.0	0.0	0.0	0.0	0.0	0.0	0.0	0.0	0.0	0.0	0.0	0.0	0.0	0.0	0.0	0.0	0.0	0.0	0.0	0.0	0.0	0.0	0.0	0.0	0.0	0.0	0.0	0.0	0.0	0.0	0.0	0.0	0.0	0.0	0.0	0.0	0.0	0.0	0.0	0.0	0.0	0.0	0.0	0.0	0.0	0.0	0.0	0.0	0.0	0.0	0.0	0.0	0.0	0.0	0.0	0.0	0.0	0.0	0.0	0.0	0.0	0.0	0.0	0.0	0.0	0.0	0.0	0.0	0.0	0.0	0.0	0.0	0.0	0.0	0.0	0.0	0.0	0.0	0.0	0.0	0.0	0.0	0.0	0.0	0.0	0.0	0.0	0.0	0.0	0.0	0.0	0.0	0.0	0.0	0.0	0.0	0.0	0.0	0.0	0.0	0.0	0.0	0.0	0.0	0.0	0.0	0.0	0.0	0.0	0.0	0.0	0.0	0.0	0.0	0.0	0.0	0.0	0.0	0.0	0.0	0.0	0.0	0.0	0.0	0.0	0.0	0.0	0.0	0.0	0.0	0.0	0.0	0.0	0.0	0.0	0.0	0.0	0.0	0.0	0.0	0.0	0.0	0.0	0.0	0.0	0.0	0.0	0.0	0.0	0.0	0.0	0.0	0.0	0.0	0.0	0.0	0.0	0.0	0.0	0.0	0.0	0.0	0.0	0.0	0.0	0.0	0.0	0.0	0.0	0.0	0.0	0.0	0.0	0.0	0.0	0.0	0.0	0.0	0.0	0.0	0.0	0.0	0.0	0.0	0.0	0.0	0.0	0.0	0.0	0.0	0.0	0.0	0.0	0.0	0.0	0.0	0.0	0.0	0.0	0.0	0.0	0.0	0.0	0.0	0.0	0.0	0.0	0.0	0.0	0.0	0.0	0.0	0.0	0.0	0.0	0.0	0.0	0.0	0.0	0.0	0.0	0.0	0.0	0.0	0.0	0.0	0.0	0.0	0.0	0.0	0.0	0.0	0.0	0.0	0.0	0.0	0.0	0.0	0.0	0.0	0.0	0.0	0.0	0.0	0.0	0.0	0.0	0.0	0.0	0.0	0.0	0.0	0.0	0.0	0.0	0.0	0.0	0.0	0.0	0.0	0.0	0.0	0.0	0.0	0.0	0.0	0.0	0.0	0.0	0.0	0.0	0.0	0.0	0.0	0.0	0.0	0.0	0.0	0.0	0.0	0.0	0.0	0.0	0.0	0.0	0.0	0.0	0.0	0.0	0.0	0.0	0.0	0.0	0.0	0.0	0.0	0.0	0.0	0.0	0.0	0.0	0.0	0.0	0.0	0.0	0.0	0.0	0.0	0.0	0.0	0.0	0.0	0.0	0.0	0.0	0.0	0.0	0.0	0.0	0.0	0.0	0.0	0.0	0.0	0.0	0.0	0.0	0.0	0.0	0.0	0.0	0.0	0.0	0.0	0.0	0.0	0.0	0.0	0.0	0.0	0.0	0.0	0.0	0.0	0.0	0.0	0.0	0.0	0.0	0.0	0.0	0.0	0.0	0.0	0.0	0.0	0.0	0.0	0.0	0.0	0.0	0.0	0.0	0.0	0.0	0.0	0.0	0.0	0.0	0.0	0.0	0.0	0.0	0.0	0.0	0.0	0.0	0.0	0.0	0.0	0.0	0.0	0.0	0.0	0.0	0.0	0.0	0.0	0.0	0.0	0.0	0.0	0.0	0.0	0.0	0.0	0.0	0.0	0.0	0.0	0.0	0.0	0.0	0.0	0.0	0.0	0.0	0.0	0.0	0.0	0.0	0.0	0.0	0.0	0.0	0.0	0.0	0.0	0.0	0.0	0.0	0.0	0.0	0.0	0.0	0.0	0.0	0.0	0.0	0.0	0.0	0.0	0.0	0.0	0.0	0.0	0.0	0.0	0.0	0.0	0.0	0.0	0.0	0.0	0.0	0.0	0.0	0.0	0.0	0.0	0.0	0.0	0.0	0.0	0.0	0.0	0.0	0.0	0.0	0.0	0.0	0.0	0.0	0.0	0.0	0.0	0.0	0.0	0.0	0.0	0.0	0.0	0.0	0.0	0.0	0.0	0.0	0.0	0.0	0.0	0.0	0.0	0.0	0.0	0.0	0.0	0.0	0.0	0.0	0.0	0.0	0.0	0.0	0.0	0.0	0.0	0.0	0.0	0.0	0.0	0.0	0.0	0.0	0.0	0.0	0.0	0.0	0.0	0.0	0.0	0.0	0.0	0.0	0.0	0.0	0.0	0.0	0.0	0.0	0.0	0.0	0.0	0.0	0.0	0.0	0.0	0.0	0.0	0.0	0.0	0.0	0.0	0.0	0.0	0.0	0.0	0.0	0.0	0.0	0.0	0.0	0.0	0.0	0.0	0.0	0.0	0.0	0.0	0.0	0.0	0.0	0.0	0.0	0.0	0.0	0.0
GCA_025876325.1_PDT001468032.1_genomic	1	1	2	1	1	1	2	2	1	1	2	1	1	1	1	2	1	1.0	1	1.0	1.0	1	1	1	1	1	2	1	1	2	2	1	1.0	1	1	1.0	1	2	1.0	1.0	1.0	1.0	1	1	1	1	1	1	1	4	1.0	1.0	1	1	1.0	1	2	1	1.0	1	1.0	3	1.0	1	1.0	1.0	1	1	1	1	1	2	1	1	1.0	1	1	2	1	1	1	1.0	1	1	1	1	1	1.0	1	1.0	1	1.0	1	1	2	1.0	1	1	2	1.0	1.0	2	1	2	1	2	1.0	1.0	2	1.0	1.0	1	1	1.0	2	1.0	1.0	1.0	1	2	1	1.0	1.0	1	3	1.0	1	1.0	1	2	1.0	1	1.0	0.0	1	1.0	1.0	1.0	1.0	2	1	1.0	1	1.0	1	1	1	1.0	2	2	1.0	2	1.0	1	1	1	1	1	2	1	1	1.0	1.0	1.0	2	2	2	1	1	1	1	4	1	1.0	1.0	2	3	1	1	1.0	1	1	1	2	1.0	1	1	1.0	1	1.0	1	1	1.0	2	1	1	1	1	1.0	1	1.0	1	1	1.0	3	1	1	1	1	1.0	1.0	1	4	1.0	1	1.0	1	1.0	1.0	1.0	1.0	1	1.0	1	1	1.0	1.0	1	2	1	1	2	2	1	1	1.0	1	1	1.0	1	1.0	1	1.0	1	1.0	1	1	1	1	1	1	1	2	1	1	1	1	1	1.0	1	1	1	2	1	3	1	1.0	1	1	1	1	0.0	1	1	1	1	1.0	1	1.0	1	1.0	2	1.0	1.0	1	1	1.0	1	3	1.0	1	1.0	1	1	1.0	1.0	1	2	1	1	1	1	1	1	1.0	1.0	0.0	1	1	1.0	1.0	1	1	1.0	1	1.0	2	1.0	1	1.0	1.0	1.0	1	1.0	1.0	1	1	2	1.0	1	1.0	1	1	1.0	1.0	1	1	1.0	2	1	1.0	1.0	3	1	1.0	1.0	2	1.0	1.0	1.0	1.0	1.0	1	1.0	1.0	3	1	2	3	1.0	1.0	1.0	1	1	1	1.0	1	1	2	1.0	1.0	2	1	1.0	1.0	3	1.0	1	1.0	1	1.0	2	2	2	2	3	1	2	2	1.0	1	1.0	1	1	2.0	1.0	1.0	2	0.0	2	1	1.0	1.0	1	1	2	1	2	1.0	1.0	1	3	1.0	1	1	1	1	1	1.0	1	2	1.0	1	1.0	1.0	2	1.0	1.0	2	1.0	1	1	1.0	1.0	2	1	1.0	1.0	1.0	1.0	1.0	2	1.0	1.0	1	1	1	1.0	1.0	1	1	1.0	1	1	1	1.0	1	2	1	1	1.0	2	1.0	2	0.0	1	1	1	2	2	1	1.0	3	1	1	1	1	1.0	1.0	1	1.0	1.0	1.0	1.0	1	1.0	1	1	1	1	1	1	2	1	1.0	1	1.0	2	3	1.0	1.0	1.0	4	1	3	1	1	1	2	1	1	1	1.0	1	2	1.0	1	1.0	1.0	1.0	2	1.0	1.0	1	1.0	1.0	1.0	2	1.0	2	1	1	2	1	2	1.0	1	1	2	1.0	1	1	1	1.0	1.0	1	1.0	1	1.0	1	1.0	1	1	1.0	1	1	1.0	3	1	1	1	1	1	1.0	1	1	1.0	2	4	1.0	2	2	1.0	1	1	1.0	1.0	1.0	1	1	1.0	3	1	1	1	2	1.0	2	2	1.0	1.0	1	1	1.0	2	4	1	2	1.0	1	1.0	1.0	1	2	1.0	1	1	1	2	1	1	2.0	1	3	4	1	1	3	1.0	2	1.0	1	1.0	1	1	1	1	1.0	1	2	1.0	1	1.0	1.0	1.0	2	2	1	1	1	1.0	1.0	1	1	1	1	1.0	1.0	1	1.0	1	1	1	1	1.0	1	1	1	1	1	1	1	3	1	1	1	2	1	2	0.0	1.0	1	2	1.0	2	1.0	3	1	1	1.0	1	1	2	1	1	1	2	1	2	1.0	1	1	1	1	2	1.0	1	2	1	1	1	1	1	1	1.0	2	3	1.0	3	1	1	1	1	1	2	1	1.0	1.0	1.0	2	1.0	1.0	1	1.0	1.0	2	1	2	1	1.0	1	1	1	1	1	1.0	1.0	1	2	1.0	1	2	1.0	2	2	1	1.0	1.0	1	1.0	2	1.0	1	1	1	1	1	1.0	3	1.0	1	1.0	1	2	1.0	1	1	1.0	1.0	1	2	1	3	1.0	1	1	1.0	1.0	1	1.0	1	1.0	1.0	1.0	2	1	2	1.0	1	1	2	1	0.0	2	1	1	1	0.0	1	1	1	1	1.0	1	1.0	1.0	1.0	1.0	1.0	1.0	1	1.0	1	1	1	1	1.0	1	1.0	1.0	1.0	1	1	1	1	1	1.0	1.0	1	1.0	1.0	1	1	1	1	1.0	1	1.0	2	1.0	1	1.0	1	1	1	2	1.0	3	1.0	1	1	1	1	1.0	1.0	1.0	1	1	2	1.0	1.0	1.0	2	1	1.0	1	1	1.0	2	1	1.0	1.0	1	1.0	1.0	1.0	1	1	1	1	1.0	1.0	1	1	1	1.0	1	1.0	1	1.0	1	1	1.0	1.0	1	1	1	1	1	1.0	1.0	2	1	2	1	1	1.0	2	1.0	1.0	1	1	1.0	1.0	0.0	1	1.0	1.0	1.0	1	1	1	1.0	1	1.0	1	1	2	2	1	1	1.0	1	1.0	1.0	1	1.0	1.0	1	1.0	1	1	3	1	3	1	1.0	1.0	1.0	3	2	4	2	1	4	3	2	2	1.0	1.0	4	1	2	1.0	3	1	1	1	2	3	1	1.0	1.0	1	1.0	1.0	1	1	1	1	1	1	1	1	1.0	1	0.0	1	1	1	1.0	2	1	1	1	1	1	1.0	1.0	1	1.0	1	1.0	2	1	2	1	1.0	1	1.0	1	1	1	1.0	1	1.0	1	1.0	1	3	1	1.0	1	1	1	1.0	1.0	2	1	1	1	2	1	1	1	2	2	1.0	2	3	1.0	1.0	1.0	1.0	1	1	1	1	1.0	1	1.0	3	2	1.0	2	1.0	1.0	2	1.0	1.0	1.0	1.0	1.0	1.0	1.0	1.0	1.0	1.0	1.0	2	1.0	1	1	1.0	2	1	1.0	1	1.0	2	1.0	1.0	1.0	1	1.0	1	1.0	1.0	3	1.0	3	1.0	1	2	2	1	1.0	2	1.0	1.0	1.0	1.0	1.0	1	1.0	2	1	1	1.0	2	1	1.0	1.0	1	1	2	1.0	1.0	1	1.0	3	1	1	1.0	1.0	1	1	2	3	1.0	1	1.0	1.0	1.0	1	1.0	2	3	1	1.0	1.0	1	2	1	1.0	1.0	2	1.0	2	1.0	1.0	1.0	3	1.0	2.0	2	1	1	1	2	1	1.0	2	1.0	1.0	1.0	1	1	1	2	1	1.0	1	2	2	1	1.0	1.0	2	1	1	1	5	1.0	1.0	1	1	1.0	1.0	2	1	2	1.0	1	1.0	1	1.0	1.0	1	1.0	1	2	1.0	1.0	3	1	2	2	1.0	1.0	2	1.0	2	1	1	3	1	1.0	1.0	1	1.0	1.0	1.0	1	1	1.0	1	1.0	2	1	1.0	1.0	1	1	4	2	1.0	1	1.0	2	1	2	1.0	1	1.0	2	1.0	1.0	1.0	1.0	2	1	1	1.0	3	1.0	1.0	2	1	1.0	1.0	1.0	1.0	1	1.0	1	1.0	1.0	1.0	1.0	2	1	1	3	1.0	1.0	1.0	1	1.0	1	1.0	1	1.0	1	2	1	1	2.0	1	1	1	2.0	0.0	1.0	2	1	1	1.0	1.0	2	1.0	1	2	2	1	4	1	1	1	1	2	1	1	1.0	1	1	1	1.0	2	1	1	2	2	2	1	1.0	1.0	1.0	1	1.0	1	1.0	1	1.0	1.0	2	1.0	1	1	1	4	1	1	1.0	1.0	1.0	1	1.0	1.0	1	1.0	1	1.0	1	1.0	1	1.0	1.0	1.0	1.0	1	1.0	1	2	2	2	1	1	1.0	1	4	1	1.0	1	2	1	2	1.0	1	3	1.0	2	1	1.0	2.0	1	1	1.0	1.0	2	1.0	1	1	1.0	3	4	2	3	1	1	1.0	1	1	1.0	2	1.0	1.0	1	1	2	1.0	1	1.0	1	1.0	1.0	1.0	1.0	1.0	1	1	2	2	1	1	1	1	1.0	1	1	3	2	1	1	1	1.0	1	1.0	1.0	1.0	2	1.0	1	1.0	1	1	2	1.0	1	1	1.0	3	1.0	1.0	1	1	2	1	1	1	1.0	1	1	1	2	1	1	1	1	1	1	1	1	1	1	1.0	3	1	2	2	1	2	2	1.0	2	1	1	1	3	1	1.0	1	2	1	1.0	1	2	1.0	1	1	1	1.0	1.0	1	2	2.0	1.0	1.0	1.0	1.0	1	1.0	2	1	1.0	1.0	1	2	1.0	2	1.0	1	1	1	1	1	1	1	1.0	3	1	1.0	1.0	1.0	1.0	1	1	1.0	1.0	1	1	1.0	1	1.0	1.0	1	2	1	2	1.0	1	1	2	1	2	1	1	1	1.0	1	1.0	1	1.0	1.0	2	1	1	1.0	1.0	1	1	1.0	1.0	1	1.0	1.0	1	2	1	1.0	1	1.0	1	2	2	1.0	1.0	1.0	1	1.0	2	1	1.0	2	1.0	1	1.0	1.0	1.0	1	2	1.0	1.0	1	1	2	2	1	1.0	1	1	1	2	1	1	1.0	1.0	1.0	1.0	1	1.0	1	1.0	1	1.0	1.0	1.0	1.0	1	1.0	1.0	2	1	1.0	1	2	1	1	1	1.0	1.0	2	1.0	1	1.0	2	3	1.0	1	1.0	1.0	1.0	1.0	1	1.0	3	1.0	1.0	2	1	2	1.0	1	1.0	1	1.0	1	1	1.0	1	1	2	3	2	3	2	1	2	3	1.0	1.0	1	1	1	2	1	2	2	1	1.0	1	1	2	1.0	1	1	1.0	1.0	3	1	1	1	1	1.0	1.0	1.0	1	1	1.0	1.0	1.0	1	2	1.0	1	2	1.0	1.0	1	1.0	1.0	1.0	1.0	1.0	1	2	2	1	1.0	4	1	2	1	1.0	1.0	1	1	1	1.0	1	1	1.0	1.0	1.0	1	1	1	1.0	1.0	2	1	1	2.0	1	1.0	1.0	1	2	1.0	1	1.0	1.0	1.0	1	2	1.0	1	1	3	1	1	1	0.0	2.0	1	1	1	1.0	2	1	1.0	1	2	0.0	2	1	1.0	1	1	2	1	1.0	3	1.0	1	1	2	1	1.0	2	2	1.0	1	1	1.0	1	1.0	1	1.0	1.0	1.0	1.0	1	1	2	1	1.0	1	1.0	1	2	2	2	3	2	1	2	1	2	2	1	1	1	1	1	1	1.0	1	1	1	0.0	1	1	1	1.0	1	1	1.0	2	1	1	1	1	1.0	1.0	1	1	1.0	1	1	2	1	1	1.0	1	2	1	2	1	1	1	1	1	2	1.0	2	1	1.0	1	1.0	1	1	1	1.0	1	2	1	1	1.0	1	1.0	2.0	1	1	1.0	1.0	1	1	1	2	1.0	1.0	1.0	3	1	1.0	3	2	1	3	3	1	1	2	2	1	1	1	1	2	1.0	1	1	1.0	1.0	3	1.0	1.0	1	1	1	2	1	1.0	1.0	1	1.0	1	1.0	1.0	1.0	1	1	2	1	1	1.0	1	2.0	1	2	1	0.0	0.0	0.0	0.0	0.0	0.0	0.0	1.0	0.0	0.0	0.0	0.0	0.0	0.0	0.0	0.0	0.0	0.0	1.0	0.0	0.0	1.0	0.0	0.0	0.0	1.0	1.0	0.0	0.0	0.0	0.0	0.0	0.0	0.0	0.0	0.0	0.0	0.0	0.0	0.0	0.0	0.0	0.0	1.0	0.0	0.0	0.0	0.0	0.0	0.0	0.0	0.0	0.0	1.0	0.0	1.0	0.0	0.0	0.0	1.0	0.0	0.0	0.0	0.0	0.0	0.0	0.0	1.0	1.0	0.0	0.0	0.0	1.0	0.0	0.0	0.0	0.0	0.0	0.0	0.0	0.0	0.0	0.0	0.0	0.0	0.0	0.0	0.0	0.0	0.0	0.0	0.0	0.0	0.0	0.0	0.0	0.0	0.0	0.0	0.0	0.0	0.0	0.0	0.0	0.0	0.0	0.0	0.0	0.0	0.0	0.0	0.0	0.0	0.0	0.0	0.0	0.0	0.0	0.0	0.0	0.0	0.0	0.0	0.0	0.0	0.0	0.0	0.0	0.0	0.0	0.0	0.0	0.0	0.0	0.0	0.0	0.0	0.0	0.0	0.0	0.0	0.0	0.0	0.0	0.0	0.0	1.0	1.0	0.0	1.0	0.0	0.0	0.0	0.0	0.0	0.0	0.0	0.0	1.0	0.0	0.0	1.0	0.0	0.0	1.0	0.0	0.0	0.0	0.0	0.0	0.0	0.0	0.0	0.0	0.0	0.0	0.0	0.0	0.0	0.0	0.0	0.0	0.0	0.0	0.0	0.0	0.0	0.0	0.0	0.0	0.0	0.0	0.0	0.0	0.0	0.0	0.0	0.0	0.0	0.0	0.0	0.0	0.0	0.0	0.0	0.0	0.0	0.0	0.0	0.0	0.0	0.0	0.0	0.0	0.0	0.0	0.0	0.0	0.0	0.0	0.0	0.0	0.0	0.0	0.0	0.0	0.0	0.0	0.0	0.0	0.0	0.0	0.0	0.0	0.0	0.0	0.0	0.0	0.0	0.0	0.0	0.0	0.0	0.0	0.0	0.0	0.0	0.0	0.0	0.0	0.0	0.0	0.0	0.0	0.0	0.0	0.0	0.0	0.0	0.0	0.0	0.0	0.0	0.0	0.0	0.0	0.0	0.0	0.0	0.0	0.0	0.0	0.0	0.0	0.0	0.0	0.0	0.0	0.0	0.0	0.0	0.0	0.0	0.0	0.0	0.0	0.0	0.0	0.0	0.0	0.0	0.0	0.0	0.0	0.0	0.0	0.0	0.0	0.0	0.0	0.0	0.0	0.0	0.0	0.0	0.0	0.0	0.0	0.0	0.0	0.0	0.0	0.0	0.0	0.0	0.0	0.0	0.0	0.0	0.0	0.0	0.0	0.0	0.0	0.0	0.0	0.0	0.0	0.0	0.0	0.0	0.0	0.0	0.0	0.0	0.0	0.0	0.0	0.0	0.0	0.0	0.0	0.0	0.0	0.0	0.0	0.0	0.0	0.0	0.0	0.0	0.0	0.0	0.0	0.0	0.0	0.0	0.0	0.0	0.0	0.0	0.0	0.0	0.0	0.0	0.0	0.0	0.0	0.0	0.0	0.0	0.0	0.0	0.0	0.0	0.0	0.0	0.0	0.0	0.0	0.0	0.0	0.0	0.0	0.0	0.0	0.0	0.0	0.0	0.0	0.0	0.0	0.0	0.0	0.0	0.0	0.0	0.0	0.0	0.0	0.0	0.0	0.0	0.0	0.0	0.0	0.0	0.0	0.0	0.0	0.0	0.0	0.0	0.0	0.0	0.0	0.0	0.0	0.0	0.0	0.0	0.0	0.0	0.0	0.0	0.0	0.0	0.0	0.0	0.0	0.0	0.0	0.0	0.0	0.0	0.0	0.0	0.0	0.0	0.0	0.0	0.0	0.0	0.0	0.0	0.0	0.0	0.0	0.0	0.0	0.0	0.0	0.0	0.0	0.0	0.0	0.0	0.0	0.0	0.0	0.0	0.0	0.0	0.0	0.0	0.0	0.0	0.0	0.0	0.0	0.0	0.0	0.0	0.0	0.0	0.0	0.0	0.0	0.0	0.0	0.0	0.0	0.0	0.0	0.0	0.0	0.0	0.0	0.0	0.0	0.0	0.0	0.0	0.0	0.0	0.0	0.0	0.0	0.0	0.0	0.0	0.0	0.0	0.0	0.0	0.0	0.0	0.0	0.0	0.0	0.0	0.0	0.0	0.0	0.0	0.0	0.0	0.0	0.0	0.0	0.0	0.0	0.0	0.0	0.0	0.0	0.0	0.0	0.0	0.0	0.0	0.0	0.0	0.0	0.0	0.0	0.0	0.0	0.0	0.0	0.0	0.0	0.0	0.0	0.0	0.0	0.0	0.0	0.0	0.0	0.0	0.0	0.0	0.0	0.0	0.0	0.0	0.0	0.0	0.0	0.0	0.0	0.0	0.0	0.0	0.0	0.0	0.0	0.0	0.0	0.0	0.0	0.0	0.0	0.0	0.0	0.0	0.0	0.0	0.0	0.0	0.0	0.0	0.0	0.0	0.0	0.0	0.0	0.0	0.0	0.0	0.0	0.0	0.0	0.0	0.0	0.0	0.0	0.0	0.0	0.0	0.0	0.0	0.0	0.0	0.0	0.0	0.0	0.0	0.0	0.0	0.0	0.0	0.0	0.0	0.0	0.0	0.0	0.0	0.0	0.0	0.0	0.0	0.0	0.0	0.0	0.0	0.0	0.0	0.0	0.0	0.0	0.0	0.0	0.0	0.0	0.0	0.0	0.0	0.0	0.0	0.0	0.0	0.0	0.0	0.0	0.0	0.0	0.0	0.0	0.0	0.0	0.0	0.0	0.0	0.0	0.0	0.0	0.0	0.0	0.0	0.0	0.0	0.0	0.0	0.0	0.0	0.0	0.0	0.0	0.0	0.0	0.0	0.0	0.0	0.0	0.0	0.0	0.0	0.0	0.0	0.0	0.0	0.0	0.0	0.0	0.0	0.0	0.0	0.0	0.0	0.0	0.0	0.0	0.0	0.0	0.0	0.0	0.0	0.0	0.0	0.0	0.0	0.0	0.0	0.0	0.0	0.0	0.0	0.0	0.0	0.0	0.0	0.0	0.0	0.0	0.0	0.0	0.0	0.0	0.0	0.0	0.0	0.0	0.0	0.0	0.0	0.0	0.0	0.0	0.0	0.0	0.0	0.0	0.0	0.0	0.0	0.0	0.0	0.0	0.0	0.0	0.0	0.0	0.0	0.0	0.0	0.0	0.0	0.0	0.0	0.0	0.0	0.0	0.0	0.0	0.0	0.0	0.0	0.0	0.0	0.0	0.0	0.0	0.0	0.0	0.0	0.0	0.0	0.0	0.0	0.0	0.0	0.0	0.0	0.0	0.0	0.0	0.0	0.0	0.0	0.0	0.0	0.0	0.0	0.0	0.0	0.0	0.0	0.0	0.0	0.0	0.0	0.0	0.0	0.0	0.0	0.0	0.0	0.0	0.0	0.0	0.0	0.0	0.0	0.0	0.0	0.0	0.0	0.0	0.0	0.0	0.0	0.0	0.0	0.0	0.0	0.0	0.0	0.0	0.0	0.0	0.0	0.0	0.0	0.0	0.0	0.0	0.0	0.0	0.0	0.0	0.0	0.0	0.0	0.0	0.0	0.0	0.0	0.0	0.0	0.0	0.0	0.0	0.0	0.0	0.0	0.0	0.0	0.0	0.0	0.0	0.0	0.0	0.0	0.0	0.0	0.0	0.0	0.0	0.0	0.0	0.0	0.0	0.0	0.0	0.0	0.0	0.0	0.0	0.0	0.0	0.0	0.0	0.0	0.0	0.0	0.0	0.0	0.0	0.0	0.0	0.0	0.0	0.0	0.0	0.0	0.0	0.0	0.0	0.0	0.0	0.0	0.0	0.0	0.0	0.0	0.0	0.0	0.0	0.0	0.0	0.0	0.0	0.0
GCA_012980705.1_PDT000626685.1_genomic	1	1	3	1	1	1	1	2	1	1	2	1	1	1	1	2	1	0.0	1	1.0	1.0	1	1	1	1	1	2	1	1	2	2	1	1.0	1	1	1.0	1	2	0.0	2.0	1.0	0.0	1	1	1	1	1	1	1	4	1.0	1.0	1	1	1.0	1	2	1	1.0	1	1.0	2	1.0	1	1.0	1.0	1	1	1	1	1	2	1	1	0.0	1	1	2	1	1	1	1.0	1	1	1	1	1	1.0	1	1.0	1	1.0	1	1	2	1.0	1	1	2	1.0	1.0	2	1	2	1	2	1.0	1.0	2	1.0	1.0	1	1	1.0	2	1.0	1.0	1.0	1	2	1	1.0	1.0	1	3	1.0	1	1.0	1	1	1.0	1	1.0	1.0	1	1.0	1.0	0.0	1.0	2	1	1.0	1	1.0	1	1	1	1.0	2	2	1.0	2	1.0	1	1	1	1	1	3	1	1	1.0	1.0	1.0	2	2	2	1	1	1	1	4	1	1.0	1.0	2	4	1	1	1.0	1	1	1	2	1.0	1	1	1.0	1	1.0	1	1	1.0	2	1	1	1	1	1.0	1	1.0	1	1	1.0	3	1	1	1	1	0.0	1.0	1	4	1.0	1	1.0	1	1.0	1.0	1.0	1.0	1	1.0	1	1	1.0	1.0	1	2	1	1	2	2	1	1	1.0	2	1	1.0	1	1.0	1	1.0	1	0.0	1	1	1	1	1	1	1	2	1	1	1	1	1	1.0	1	1	1	2	1	3	1	1.0	1	1	1	1	0.0	1	1	1	1	1.0	1	1.0	1	1.0	2	0.0	1.0	1	1	1.0	1	3	0.0	1	1.0	1	1	1.0	1.0	1	2	1	1	1	1	1	1	1.0	1.0	0.0	1	1	0.0	1.0	1	1	1.0	1	1.0	2	1.0	1	1.0	1.0	1.0	1	1.0	1.0	1	1	2	1.0	1	1.0	1	1	1.0	1.0	1	1	1.0	2	1	1.0	1.0	3	1	1.0	1.0	2	1.0	1.0	1.0	1.0	1.0	1	1.0	1.0	3	1	2	3	1.0	1.0	0.0	1	1	1	1.0	1	1	2	1.0	1.0	2	1	1.0	1.0	3	1.0	1	1.0	1	1.0	2	2	2	2	3	1	2	2	1.0	1	1.0	1	1	1.0	1.0	1.0	2	1.0	2	1	1.0	1.0	1	1	2	1	2	1.0	1.0	1	3	1.0	1	1	1	1	1	1.0	1	2	1.0	1	1.0	1.0	2	1.0	1.0	2	1.0	1	1	1.0	1.0	2	1	1.0	1.0	1.0	1.0	1.0	2	1.0	1.0	1	1	1	1.0	1.0	1	1	1.0	1	1	1	1.0	1	2	1	1	1.0	2	1.0	2	0.0	1	1	1	2	2	1	1.0	4	1	1	1	1	1.0	1.0	1	1.0	1.0	1.0	1.0	1	1.0	1	1	1	1	1	1	2	1	1.0	1	1.0	2	3	1.0	1.0	1.0	4	1	3	1	1	1	2	1	1	1	1.0	1	2	1.0	1	1.0	1.0	1.0	3	1.0	1.0	1	1.0	1.0	1.0	2	1.0	2	1	1	2	1	2	1.0	1	1	2	1.0	1	1	1	1.0	1.0	1	1.0	1	1.0	1	1.0	1	1	0.0	1	1	1.0	3	1	1	1	1	1	1.0	1	1	1.0	2	4	1.0	2	2	1.0	1	1	1.0	1.0	1.0	2	1	1.0	3	1	1	1	2	1.0	2	2	1.0	1.0	1	1	1.0	2	4	1	2	1.0	1	1.0	0.0	1	2	0.0	1	1	1	2	1	1	1.0	1	2	4	1	1	3	0.0	2	1.0	1	1.0	1	1	1	1	1.0	1	1	1.0	1	1.0	1.0	1.0	2	2	1	1	1	1.0	1.0	1	1	1	1	1.0	1.0	1	1.0	1	1	1	1	1.0	1	1	1	1	1	1	1	3	1	1	1	2	1	2	0.0	2.0	1	2	1.0	3	1.0	3	1	1	1.0	1	1	1	1	1	1	2	1	2	0.0	1	1	1	1	2	0.0	1	2	1	1	1	1	1	1	1.0	2	3	1.0	3	1	1	1	1	1	2	1	1.0	1.0	1.0	1	1.0	1.0	1	1.0	0.0	2	1	2	1	0.0	1	1	1	1	1	0.0	1.0	1	2	1.0	1	2	1.0	2	2	1	1.0	1.0	1	0.0	2	1.0	1	1	1	1	1	1.0	3	1.0	1	1.0	1	2	0.0	1	1	1.0	1.0	1	2	1	3	1.0	1	1	0.0	1.0	1	1.0	1	1.0	1.0	1.0	2	1	2	1.0	1	1	2	1	0.0	2	1	1	1	0.0	1	1	1	1	1.0	1	1.0	0.0	1.0	1.0	1.0	1.0	1	1.0	1	1	1	1	1.0	1	1.0	1.0	1.0	1	1	1	1	1	1.0	0.0	1	1.0	0.0	1	1	1	1	1.0	1	1.0	2	0.0	1	1.0	1	1	1	2	1.0	3	1.0	1	1	1	1	0.0	0.0	1.0	1	1	2	1.0	1.0	1.0	2	1	1.0	1	1	1.0	2	1	1.0	1.0	1	1.0	0.0	1.0	1	1	1	1	1.0	1.0	1	1	1	1.0	1	1.0	1	1.0	1	1	1.0	1.0	1	1	1	1	1	1.0	1.0	2	1	2	1	1	1.0	2	1.0	1.0	1	1	1.0	1.0	0.0	1	1.0	1.0	1.0	1	1	1	1.0	1	1.0	1	1	2	2	1	1	1.0	1	0.0	1.0	1	1.0	0.0	1	1.0	1	1	3	1	4	1	1.0	1.0	1.0	3	2	4	2	1	4	4	2	1	1.0	1.0	4	1	2	1.0	3	1	1	1	1	3	1	1.0	1.0	1	1.0	1.0	1	1	1	1	1	1	1	1	1.0	1	0.0	1	1	2	1.0	2	1	1	1	1	1	1.0	1.0	1	1.0	1	1.0	2	1	2	1	1.0	1	1.0	1	1	1	0.0	1	1.0	1	1.0	1	3	1	1.0	1	1	1	1.0	1.0	2	1	1	1	2	1	1	1	2	2	1.0	2	2	1.0	1.0	1.0	1.0	1	1	2	1	1.0	1	1.0	3	2	1.0	2	1.0	1.0	2	1.0	1.0	1.0	1.0	1.0	1.0	1.0	1.0	1.0	1.0	1.0	2	1.0	1	1	1.0	2	1	1.0	1	1.0	2	1.0	1.0	1.0	1	1.0	1	1.0	1.0	3	1.0	3	1.0	1	2	2	2	1.0	2	1.0	0.0	1.0	1.0	1.0	1	1.0	2	1	1	1.0	2	1	1.0	1.0	1	1	2	1.0	1.0	1	1.0	3	1	1	1.0	1.0	1	1	2	3	1.0	1	1.0	1.0	1.0	1	1.0	2	3	1	1.0	1.0	1	2	1	1.0	1.0	2	1.0	1	1.0	1.0	1.0	3	1.0	2.0	2	1	1	1	2	1	1.0	2	2.0	1.0	1.0	1	1	1	2	1	1.0	1	2	2	1	1.0	1.0	1	1	1	1	4	1.0	1.0	1	1	1.0	1.0	2	1	3	1.0	1	1.0	1	1.0	1.0	1	1.0	1	2	1.0	1.0	3	1	2	2	1.0	1.0	2	1.0	2	1	1	2	1	1.0	1.0	1	1.0	1.0	1.0	1	1	1.0	1	1.0	2	1	1.0	1.0	1	1	4	2	1.0	1	1.0	2	1	2	0.0	2	1.0	2	1.0	0.0	1.0	1.0	2	1	1	1.0	3	1.0	1.0	2	1	1.0	1.0	1.0	1.0	1	1.0	1	1.0	1.0	1.0	1.0	2	1	1	3	1.0	1.0	1.0	1	1.0	1	1.0	1	1.0	1	2	1	1	2.0	1	1	1	2.0	0.0	1.0	2	1	1	1.0	1.0	2	1.0	1	2	2	1	4	1	1	1	1	2	1	1	1.0	1	1	1	1.0	2	1	1	2	2	2	1	1.0	1.0	0.0	1	1.0	1	1.0	1	1.0	1.0	2	0.0	1	1	1	4	1	1	1.0	1.0	1.0	1	1.0	0.0	1	1.0	1	1.0	1	1.0	1	1.0	1.0	1.0	1.0	1	1.0	1	2	2	2	1	1	1.0	1	4	1	1.0	1	2	1	2	1.0	1	3	0.0	2	2	1.0	0.0	1	1	1.0	1.0	2	1.0	1	1	1.0	3	4	2	3	1	1	1.0	1	1	1.0	1	1.0	1.0	1	1	2	1.0	1	0.0	1	1.0	1.0	1.0	1.0	1.0	1	1	2	2	1	1	1	1	1.0	1	1	3	2	1	1	1	1.0	1	1.0	1.0	1.0	2	2.0	1	0.0	1	1	2	1.0	1	1	1.0	3	1.0	1.0	1	1	2	1	1	1	0.0	1	1	1	2	1	1	1	1	1	1	1	1	1	1	1.0	3	1	2	2	1	2	2	1.0	2	1	1	1	3	1	1.0	1	2	1	1.0	1	2	1.0	1	1	1	2.0	1.0	1	2	2.0	1.0	1.0	1.0	1.0	1	1.0	2	1	1.0	1.0	1	2	1.0	2	1.0	1	1	1	1	1	1	1	1.0	3	1	1.0	1.0	1.0	1.0	1	1	1.0	1.0	1	1	1.0	1	1.0	1.0	1	1	1	2	0.0	1	1	2	1	2	1	1	1	1.0	1	1.0	1	0.0	1.0	2	1	1	1.0	1.0	1	1	1.0	1.0	1	1.0	1.0	1	1	1	1.0	1	1.0	1	2	2	0.0	1.0	1.0	1	1.0	2	1	1.0	2	1.0	1	1.0	1.0	0.0	1	2	1.0	0.0	1	1	2	2	1	1.0	1	1	1	2	1	1	1.0	1.0	1.0	1.0	2	1.0	1	1.0	1	1.0	1.0	1.0	1.0	1	1.0	1.0	2	1	1.0	1	2	1	1	1	1.0	1.0	2	1.0	1	1.0	2	3	1.0	1	1.0	1.0	1.0	1.0	1	1.0	3	1.0	1.0	2	1	2	1.0	1	1.0	1	1.0	1	1	1.0	1	1	2	3	2	3	3	1	2	3	1.0	1.0	1	1	1	2	1	2	1	1	2.0	1	1	2	1.0	1	1	1.0	1.0	3	1	1	1	1	1.0	1.0	1.0	1	1	1.0	1.0	1.0	1	2	1.0	1	2	0.0	1.0	1	1.0	1.0	1.0	0.0	1.0	1	2	2	1	1.0	4	1	2	1	1.0	1.0	1	1	1	1.0	1	1	1.0	1.0	1.0	1	1	1	1.0	1.0	2	1	1	2.0	1	1.0	1.0	1	2	1.0	1	1.0	1.0	1.0	1	2	1.0	1	1	3	1	1	1	0.0	2.0	1	1	1	1.0	2	1	1.0	1	2	0.0	2	1	1.0	1	1	2	1	1.0	3	1.0	1	1	2	1	1.0	2	2	1.0	1	1	1.0	1	1.0	1	1.0	1.0	1.0	1.0	1	1	2	1	1.0	1	1.0	1	2	2	2	3	2	1	2	1	2	2	1	1	1	1	1	1	1.0	1	1	1	0.0	1	1	1	0.0	1	1	1.0	2	1	1	1	2	1.0	1.0	1	1	1.0	1	1	2	1	2	1.0	1	2	1	2	1	1	1	1	1	2	1.0	2	1	1.0	1	1.0	1	1	1	1.0	1	2	1	1	0.0	1	1.0	2.0	1	1	1.0	1.0	1	1	1	2	1.0	1.0	1.0	3	1	1.0	3	2	2	3	3	1	1	2	2	1	1	1	1	2	1.0	1	1	0.0	1.0	3	1.0	1.0	1	1	1	2	1	0.0	1.0	1	1.0	1	1.0	1.0	1.0	1	1	2	1	1	1.0	1	0.0	1	2	1	0.0	0.0	1.0	0.0	0.0	1.0	1.0	1.0	0.0	0.0	1.0	1.0	0.0	1.0	1.0	0.0	0.0	1.0	1.0	1.0	0.0	1.0	0.0	1.0	0.0	1.0	1.0	1.0	1.0	1.0	1.0	0.0	0.0	1.0	1.0	1.0	1.0	0.0	1.0	0.0	1.0	1.0	0.0	1.0	1.0	0.0	1.0	1.0	1.0	1.0	0.0	0.0	1.0	1.0	1.0	1.0	1.0	1.0	1.0	1.0	1.0	0.0	0.0	1.0	1.0	0.0	0.0	1.0	1.0	1.0	1.0	0.0	1.0	1.0	1.0	2.0	1.0	0.0	1.0	0.0	0.0	0.0	0.0	0.0	0.0	0.0	0.0	0.0	1.0	0.0	0.0	0.0	0.0	0.0	1.0	0.0	0.0	0.0	0.0	0.0	0.0	0.0	0.0	0.0	0.0	0.0	0.0	0.0	0.0	0.0	1.0	1.0	0.0	0.0	0.0	0.0	0.0	0.0	0.0	0.0	0.0	0.0	0.0	0.0	0.0	0.0	0.0	0.0	0.0	0.0	0.0	0.0	0.0	0.0	0.0	0.0	0.0	0.0	0.0	0.0	0.0	0.0	0.0	0.0	0.0	0.0	0.0	0.0	0.0	0.0	0.0	0.0	0.0	0.0	0.0	0.0	0.0	0.0	0.0	0.0	0.0	0.0	0.0	0.0	0.0	0.0	0.0	0.0	0.0	0.0	0.0	0.0	0.0	0.0	0.0	0.0	0.0	0.0	0.0	1.0	0.0	0.0	1.0	1.0	0.0	0.0	0.0	0.0	0.0	0.0	0.0	0.0	0.0	0.0	0.0	0.0	0.0	0.0	0.0	0.0	0.0	0.0	0.0	0.0	1.0	1.0	1.0	1.0	1.0	1.0	0.0	0.0	0.0	0.0	0.0	0.0	0.0	0.0	0.0	0.0	0.0	0.0	0.0	0.0	0.0	0.0	0.0	0.0	0.0	0.0	0.0	0.0	0.0	0.0	0.0	0.0	0.0	0.0	0.0	0.0	0.0	0.0	0.0	0.0	0.0	0.0	0.0	0.0	0.0	0.0	0.0	0.0	0.0	0.0	0.0	0.0	0.0	0.0	0.0	0.0	0.0	0.0	0.0	0.0	0.0	0.0	0.0	0.0	0.0	0.0	0.0	0.0	0.0	0.0	0.0	0.0	0.0	0.0	0.0	0.0	0.0	0.0	0.0	0.0	0.0	0.0	0.0	0.0	0.0	0.0	0.0	0.0	0.0	0.0	0.0	0.0	0.0	0.0	0.0	0.0	0.0	0.0	0.0	0.0	0.0	0.0	0.0	0.0	0.0	0.0	0.0	0.0	0.0	0.0	0.0	0.0	0.0	0.0	0.0	0.0	0.0	0.0	0.0	0.0	0.0	0.0	0.0	0.0	0.0	0.0	0.0	0.0	0.0	0.0	0.0	0.0	0.0	0.0	0.0	0.0	0.0	0.0	0.0	0.0	0.0	0.0	0.0	0.0	0.0	0.0	0.0	0.0	0.0	0.0	0.0	0.0	0.0	0.0	0.0	0.0	0.0	0.0	0.0	0.0	0.0	0.0	0.0	0.0	0.0	0.0	0.0	0.0	0.0	0.0	0.0	0.0	0.0	0.0	0.0	0.0	0.0	0.0	0.0	0.0	0.0	0.0	0.0	0.0	0.0	0.0	0.0	0.0	0.0	0.0	0.0	0.0	0.0	0.0	0.0	0.0	0.0	0.0	0.0	0.0	0.0	0.0	0.0	0.0	0.0	0.0	0.0	0.0	0.0	0.0	0.0	0.0	0.0	0.0	0.0	0.0	0.0	0.0	0.0	0.0	0.0	0.0	0.0	0.0	0.0	0.0	0.0	0.0	0.0	0.0	0.0	0.0	0.0	0.0	0.0	0.0	0.0	0.0	0.0	0.0	0.0	0.0	0.0	0.0	0.0	0.0	0.0	0.0	0.0	0.0	0.0	0.0	0.0	0.0	0.0	0.0	0.0	0.0	0.0	0.0	0.0	0.0	0.0	0.0	0.0	0.0	0.0	0.0	0.0	0.0	0.0	0.0	0.0	0.0	0.0	0.0	0.0	0.0	0.0	0.0	0.0	0.0	0.0	0.0	0.0	0.0	0.0	0.0	0.0	0.0	0.0	0.0	0.0	0.0	0.0	0.0	0.0	0.0	0.0	0.0	0.0	0.0	0.0	0.0	0.0	0.0	0.0	0.0	0.0	0.0	0.0	0.0	0.0	0.0	0.0	0.0	0.0	0.0	0.0	0.0	0.0	0.0	0.0	0.0	0.0	0.0	0.0	0.0	0.0	0.0	0.0	0.0	0.0	0.0	0.0	0.0	0.0	0.0	0.0	0.0	0.0	0.0	0.0	0.0	0.0	0.0	0.0	0.0	0.0	0.0	0.0	0.0	0.0	0.0	0.0	0.0	0.0	0.0	0.0	0.0	0.0	0.0	0.0	0.0	0.0	0.0	0.0	0.0	0.0	0.0	0.0	0.0	0.0	0.0	0.0	0.0	0.0	0.0	0.0	0.0	0.0	0.0	0.0	0.0	0.0	0.0	0.0	0.0	0.0	0.0	0.0	0.0	0.0	0.0	0.0	0.0	0.0	0.0	0.0	0.0	0.0	0.0	0.0	0.0	0.0	0.0	0.0	0.0	0.0	0.0	0.0	0.0	0.0	0.0	0.0	0.0	0.0	0.0	0.0	0.0	0.0	0.0	0.0	0.0	0.0	0.0	0.0	0.0	0.0	0.0	0.0	0.0	0.0	0.0	0.0	0.0	0.0	0.0	0.0	0.0	0.0	0.0	0.0	0.0	0.0	0.0	0.0	0.0	0.0	0.0	0.0	0.0	0.0	0.0	0.0	0.0	0.0	0.0	0.0	0.0	0.0	0.0	0.0	0.0	0.0	0.0	0.0	0.0	0.0	0.0	0.0	0.0	0.0	0.0	0.0	0.0	0.0	0.0	0.0	0.0	0.0	0.0	0.0	0.0	0.0	0.0	0.0	0.0	0.0	0.0	0.0	0.0	0.0	0.0	0.0	0.0	0.0	0.0	0.0	0.0	0.0	0.0	0.0	0.0	0.0	0.0	0.0	0.0	0.0	0.0	0.0	0.0	0.0	0.0	0.0	0.0	0.0	0.0	0.0	0.0	0.0	0.0	0.0	0.0	0.0	0.0	0.0	0.0	0.0	0.0	0.0	0.0	0.0	0.0	0.0	0.0	0.0	0.0	0.0	0.0	0.0	0.0	0.0	0.0	0.0	0.0	0.0	0.0	0.0	0.0	0.0	0.0	0.0	0.0	0.0	0.0	0.0	0.0	0.0	0.0	0.0	0.0	0.0	0.0	0.0	0.0	0.0	0.0	0.0	0.0	0.0	0.0	0.0	0.0	0.0	0.0	0.0	0.0	0.0	0.0	0.0	0.0	0.0	0.0	0.0	0.0	0.0	0.0	0.0	0.0	0.0	0.0	0.0	0.0	0.0	0.0	0.0	0.0	0.0	0.0	0.0	0.0	0.0	0.0	0.0	0.0	0.0	0.0	0.0	0.0	0.0	0.0	0.0	0.0	0.0	0.0	0.0	0.0	0.0	0.0	0.0	0.0	0.0	0.0	0.0	0.0	0.0	0.0	0.0	0.0	0.0	0.0	0.0	0.0	0.0	0.0	0.0	0.0	0.0	0.0	0.0	0.0	0.0	0.0	0.0	0.0	0.0	0.0	0.0	0.0	0.0	0.0	0.0	0.0	0.0	0.0	0.0	0.0	0.0	0.0	0.0	0.0	0.0	0.0	0.0	0.0	0.0	0.0	0.0	0.0	0.0	0.0	0.0	0.0	0.0	0.0	0.0	0.0	0.0	0.0	0.0	0.0	0.0	0.0	0.0	0.0	0.0	0.0	0.0	0.0	0.0	0.0	0.0	0.0	0.0	0.0	0.0	0.0	0.0	0.0	0.0
GCA_029469345.1_PDT001673872.1_genomic	1	1	3	1	1	1	1	2	1	1	2	1	2	1	1	2	1	1.0	1	1.0	1.0	1	1	1	1	1	2	1	1	2	2	1	1.0	1	1	1.0	1	2	1.0	2.0	1.0	1.0	1	1	1	1	1	1	1	4	1.0	1.0	1	1	1.0	1	2	1	1.0	1	1.0	3	1.0	1	1.0	1.0	1	1	1	1	1	2	1	1	1.0	1	1	2	1	1	1	1.0	1	1	1	1	1	1.0	1	1.0	1	1.0	1	1	2	1.0	1	1	2	1.0	1.0	2	1	2	1	2	1.0	1.0	2	1.0	1.0	1	1	1.0	2	1.0	1.0	1.0	1	2	1	1.0	1.0	1	3	1.0	1	1.0	1	2	1.0	1	1.0	1.0	1	1.0	1.0	1.0	1.0	2	1	1.0	1	1.0	1	1	1	1.0	2	2	1.0	2	1.0	1	1	1	1	1	2	1	1	1.0	1.0	1.0	2	2	2	1	1	1	1	4	1	1.0	1.0	2	3	1	1	1.0	1	1	1	2	1.0	1	1	1.0	1	1.0	1	1	1.0	2	1	1	1	1	1.0	1	1.0	1	1	1.0	3	1	1	1	1	1.0	1.0	1	4	1.0	1	1.0	1	1.0	1.0	1.0	1.0	1	1.0	1	1	1.0	1.0	1	2	1	1	2	2	1	1	1.0	1	1	1.0	1	1.0	1	1.0	1	1.0	1	1	1	1	1	1	1	2	1	1	1	1	1	1.0	1	1	1	2	1	3	1	1.0	1	1	1	1	1.0	1	2	1	1	1.0	1	1.0	1	1.0	2	0.0	2.0	1	1	1.0	1	3	1.0	1	1.0	1	1	1.0	1.0	1	2	1	1	1	1	1	1	1.0	1.0	0.0	1	1	1.0	1.0	1	1	1.0	1	1.0	2	1.0	1	1.0	1.0	1.0	1	1.0	1.0	1	1	2	1.0	1	1.0	1	1	1.0	1.0	1	1	1.0	2	1	1.0	1.0	3	1	1.0	1.0	2	1.0	1.0	1.0	1.0	1.0	1	1.0	1.0	3	1	2	3	1.0	1.0	1.0	1	1	1	1.0	1	1	2	1.0	1.0	2	1	1.0	1.0	3	1.0	1	1.0	1	1.0	2	2	2	2	3	1	2	2	1.0	1	1.0	1	1	2.0	1.0	1.0	2	1.0	2	1	1.0	1.0	1	1	2	1	2	1.0	1.0	1	3	1.0	1	1	1	1	1	1.0	1	2	1.0	1	1.0	1.0	2	1.0	1.0	2	1.0	1	1	1.0	1.0	2	1	1.0	1.0	1.0	1.0	1.0	2	1.0	1.0	1	1	1	1.0	1.0	1	1	1.0	1	1	1	1.0	1	2	1	1	1.0	2	1.0	2	0.0	1	1	1	2	2	1	1.0	3	1	1	1	1	1.0	1.0	1	1.0	1.0	1.0	1.0	1	1.0	1	1	1	1	1	1	2	1	1.0	1	1.0	2	3	1.0	1.0	1.0	4	1	3	1	1	1	2	1	1	1	1.0	1	2	1.0	1	1.0	1.0	1.0	2	1.0	1.0	1	1.0	1.0	1.0	2	1.0	2	1	1	2	1	2	1.0	1	1	2	1.0	1	1	1	1.0	1.0	1	1.0	1	1.0	1	1.0	1	1	1.0	1	1	1.0	3	1	1	1	1	1	1.0	1	1	1.0	2	4	1.0	2	2	1.0	1	1	1.0	1.0	1.0	1	1	1.0	3	1	1	1	2	1.0	2	2	1.0	1.0	1	1	1.0	2	4	1	2	1.0	1	1.0	1.0	1	2	1.0	1	1	1	2	1	1	2.0	1	3	4	1	1	3	1.0	2	1.0	1	1.0	1	1	1	1	1.0	1	1	1.0	1	1.0	1.0	1.0	2	2	1	1	1	1.0	1.0	1	1	1	1	1.0	1.0	1	1.0	1	1	1	1	1.0	1	1	1	1	1	1	1	3	1	1	1	2	1	2	0.0	1.0	1	2	1.0	2	1.0	3	1	1	1.0	1	1	2	1	1	1	2	1	2	1.0	1	1	1	1	2	1.0	1	2	1	1	1	1	1	1	1.0	2	3	1.0	3	1	1	1	1	1	2	1	1.0	1.0	1.0	2	1.0	1.0	1	1.0	1.0	2	1	2	1	1.0	1	1	1	1	1	1.0	1.0	1	2	1.0	1	2	1.0	2	2	1	1.0	1.0	1	1.0	2	1.0	1	1	1	1	1	1.0	3	1.0	1	1.0	1	2	1.0	1	1	1.0	1.0	1	2	1	3	1.0	1	1	1.0	1.0	1	1.0	1	1.0	1.0	1.0	2	1	2	1.0	1	1	2	1	1.0	2	1	1	1	1.0	1	1	1	1	1.0	1	1.0	1.0	1.0	1.0	1.0	1.0	1	1.0	1	1	1	1	1.0	1	1.0	1.0	1.0	1	1	1	1	1	1.0	0.0	1	1.0	2.0	1	1	1	1	1.0	1	1.0	2	1.0	1	1.0	1	1	1	2	1.0	3	1.0	1	1	1	1	1.0	1.0	1.0	1	1	2	1.0	1.0	1.0	2	1	1.0	1	1	1.0	2	1	1.0	1.0	1	1.0	1.0	1.0	1	1	1	1	1.0	1.0	1	1	1	1.0	1	1.0	1	1.0	1	1	1.0	1.0	1	1	1	1	1	1.0	1.0	2	1	2	1	1	1.0	2	1.0	1.0	1	1	1.0	1.0	0.0	1	1.0	1.0	1.0	1	1	1	1.0	1	1.0	1	1	2	2	1	1	1.0	1	1.0	1.0	1	1.0	1.0	1	1.0	1	1	3	1	3	1	1.0	1.0	1.0	3	2	4	2	1	4	3	2	2	1.0	1.0	4	1	2	1.0	3	1	1	1	1	3	1	1.0	1.0	1	1.0	1.0	1	1	1	1	1	1	1	1	1.0	1	0.0	1	1	1	1.0	2	1	1	1	1	1	1.0	1.0	1	1.0	1	1.0	2	1	2	1	1.0	1	1.0	1	1	1	1.0	1	1.0	1	1.0	1	3	1	1.0	1	1	1	1.0	1.0	2	1	1	1	2	1	1	1	2	2	1.0	2	3	1.0	1.0	1.0	1.0	1	1	1	1	1.0	1	1.0	3	2	1.0	2	1.0	1.0	2	1.0	1.0	1.0	1.0	1.0	1.0	1.0	1.0	1.0	1.0	1.0	2	1.0	1	1	1.0	2	1	1.0	1	1.0	2	1.0	1.0	1.0	1	1.0	1	1.0	1.0	3	1.0	3	1.0	1	2	2	1	1.0	2	1.0	1.0	1.0	1.0	1.0	1	1.0	2	1	1	1.0	2	1	1.0	1.0	1	1	2	1.0	1.0	1	1.0	3	1	1	1.0	1.0	1	1	2	3	1.0	1	1.0	1.0	1.0	1	1.0	2	3	1	1.0	1.0	1	2	1	1.0	1.0	2	1.0	2	1.0	1.0	1.0	3	1.0	2.0	2	1	1	1	2	1	1.0	2	1.0	1.0	1.0	1	1	1	2	1	1.0	1	2	2	1	1.0	1.0	2	1	1	1	5	1.0	1.0	1	1	1.0	1.0	2	1	3	1.0	1	1.0	1	1.0	1.0	1	1.0	1	2	1.0	1.0	3	1	2	2	1.0	1.0	2	1.0	2	1	1	3	1	1.0	1.0	1	1.0	1.0	1.0	1	1	1.0	1	1.0	2	1	1.0	1.0	1	1	4	2	1.0	1	1.0	2	1	2	1.0	1	1.0	2	1.0	1.0	1.0	1.0	2	1	1	1.0	3	1.0	1.0	2	1	1.0	1.0	1.0	1.0	1	1.0	1	1.0	1.0	1.0	1.0	2	1	1	3	1.0	1.0	1.0	1	1.0	1	1.0	1	1.0	1	2	1	1	2.0	1	1	1	2.0	0.0	1.0	2	1	1	1.0	1.0	2	1.0	1	2	2	1	4	1	1	1	1	2	1	1	1.0	1	1	1	1.0	2	1	1	2	2	2	1	1.0	1.0	1.0	1	1.0	1	1.0	1	1.0	1.0	2	1.0	1	1	1	4	1	1	1.0	1.0	1.0	1	1.0	1.0	1	1.0	1	1.0	1	1.0	1	1.0	1.0	1.0	1.0	1	1.0	1	2	2	2	1	1	1.0	1	4	1	1.0	1	2	1	2	1.0	1	3	1.0	2	1	1.0	2.0	1	1	1.0	1.0	2	1.0	1	1	1.0	3	4	2	3	1	1	1.0	1	1	1.0	2	1.0	1.0	1	1	2	1.0	1	1.0	1	1.0	1.0	1.0	1.0	1.0	1	1	2	2	1	1	1	1	1.0	1	1	3	2	1	1	1	1.0	1	1.0	1.0	1.0	2	1.0	1	1.0	1	1	2	1.0	1	1	1.0	3	1.0	1.0	1	1	2	1	1	1	1.0	1	1	1	2	1	1	1	1	1	1	1	1	1	1	1.0	3	1	2	2	1	2	2	1.0	2	1	1	1	3	1	1.0	1	2	1	1.0	1	2	1.0	1	1	1	1.0	1.0	1	2	2.0	1.0	1.0	1.0	1.0	1	1.0	2	1	1.0	1.0	1	2	1.0	2	1.0	1	1	1	1	1	1	1	1.0	3	1	1.0	1.0	1.0	1.0	1	1	1.0	1.0	1	1	1.0	1	1.0	1.0	1	2	1	2	1.0	1	1	2	1	2	1	1	1	1.0	1	1.0	1	1.0	1.0	2	1	1	1.0	1.0	1	1	1.0	1.0	1	1.0	1.0	1	2	1	1.0	1	1.0	1	2	2	1.0	1.0	1.0	1	1.0	2	1	1.0	2	1.0	1	1.0	1.0	1.0	1	2	1.0	0.0	1	1	2	2	1	1.0	1	1	1	2	1	1	1.0	1.0	1.0	1.0	1	1.0	1	1.0	1	1.0	1.0	0.0	1.0	1	1.0	1.0	2	1	1.0	1	2	1	1	1	1.0	1.0	2	1.0	1	1.0	2	3	1.0	1	1.0	1.0	1.0	1.0	1	1.0	3	1.0	1.0	2	1	2	1.0	1	1.0	1	1.0	1	1	1.0	1	1	2	3	2	3	2	1	2	3	1.0	1.0	1	1	1	2	1	2	2	1	1.0	1	1	2	1.0	1	1	1.0	1.0	3	1	1	1	1	2.0	1.0	1.0	1	1	1.0	1.0	1.0	1	2	1.0	1	2	0.0	1.0	1	1.0	1.0	1.0	1.0	1.0	1	2	2	1	1.0	4	1	2	1	1.0	1.0	1	1	1	1.0	1	1	1.0	1.0	1.0	1	1	1	1.0	1.0	2	1	1	2.0	1	1.0	1.0	1	2	1.0	1	1.0	1.0	1.0	1	2	1.0	1	1	3	1	1	1	1.0	2.0	1	1	1	1.0	2	1	1.0	1	2	1.0	2	1	1.0	1	1	2	1	1.0	3	1.0	1	1	2	1	1.0	2	2	1.0	1	1	1.0	1	1.0	1	1.0	1.0	1.0	1.0	1	1	2	1	1.0	1	1.0	1	2	2	2	3	2	1	2	1	2	2	1	2	1	1	1	1	1.0	1	1	1	1.0	1	1	1	1.0	1	1	1.0	2	1	1	1	1	1.0	1.0	1	1	1.0	1	1	2	1	1	1.0	1	2	1	2	1	1	1	1	1	2	1.0	2	1	1.0	1	1.0	1	1	1	1.0	1	2	1	1	1.0	1	1.0	2.0	1	1	1.0	1.0	1	1	1	2	1.0	1.0	1.0	3	1	1.0	3	2	1	3	3	1	1	2	2	1	1	1	1	2	1.0	1	1	1.0	1.0	3	1.0	1.0	1	1	1	2	1	1.0	1.0	1	1.0	1	1.0	1.0	1.0	1	1	2	1	1	1.0	1	2.0	1	2	1	0.0	0.0	0.0	0.0	0.0	0.0	0.0	0.0	0.0	0.0	0.0	0.0	0.0	0.0	0.0	0.0	0.0	0.0	0.0	0.0	0.0	1.0	0.0	0.0	0.0	0.0	1.0	0.0	0.0	0.0	0.0	0.0	0.0	0.0	0.0	0.0	0.0	0.0	0.0	0.0	0.0	0.0	0.0	1.0	0.0	0.0	0.0	0.0	0.0	0.0	0.0	0.0	0.0	1.0	0.0	1.0	0.0	0.0	0.0	0.0	0.0	0.0	0.0	0.0	0.0	0.0	0.0	0.0	0.0	0.0	0.0	0.0	0.0	0.0	0.0	0.0	0.0	0.0	0.0	0.0	0.0	0.0	0.0	0.0	0.0	0.0	0.0	0.0	0.0	0.0	0.0	0.0	0.0	0.0	0.0	0.0	0.0	0.0	0.0	0.0	0.0	1.0	0.0	0.0	0.0	0.0	0.0	0.0	0.0	0.0	0.0	0.0	0.0	0.0	0.0	0.0	0.0	0.0	0.0	0.0	0.0	0.0	0.0	0.0	0.0	0.0	0.0	0.0	0.0	0.0	0.0	0.0	0.0	0.0	0.0	0.0	0.0	0.0	0.0	0.0	0.0	0.0	0.0	0.0	0.0	0.0	0.0	0.0	0.0	0.0	0.0	0.0	0.0	0.0	0.0	0.0	0.0	0.0	0.0	0.0	0.0	0.0	0.0	0.0	0.0	0.0	0.0	0.0	0.0	0.0	0.0	0.0	0.0	0.0	0.0	0.0	0.0	0.0	0.0	0.0	0.0	0.0	0.0	0.0	0.0	0.0	0.0	0.0	0.0	0.0	0.0	0.0	0.0	0.0	0.0	0.0	0.0	0.0	0.0	0.0	0.0	0.0	0.0	0.0	0.0	0.0	0.0	0.0	0.0	0.0	1.0	1.0	1.0	0.0	0.0	0.0	0.0	0.0	0.0	0.0	0.0	0.0	0.0	0.0	0.0	0.0	0.0	0.0	0.0	0.0	0.0	0.0	0.0	0.0	0.0	0.0	0.0	0.0	0.0	0.0	0.0	0.0	0.0	0.0	0.0	0.0	0.0	0.0	0.0	0.0	0.0	0.0	0.0	0.0	0.0	0.0	0.0	0.0	0.0	0.0	0.0	0.0	0.0	0.0	0.0	0.0	0.0	0.0	0.0	0.0	0.0	0.0	0.0	0.0	0.0	0.0	0.0	0.0	0.0	0.0	0.0	0.0	0.0	0.0	0.0	0.0	0.0	0.0	0.0	0.0	0.0	0.0	0.0	0.0	0.0	0.0	0.0	0.0	0.0	0.0	0.0	0.0	0.0	0.0	0.0	0.0	0.0	0.0	0.0	0.0	0.0	0.0	0.0	0.0	0.0	0.0	0.0	0.0	0.0	0.0	0.0	0.0	0.0	0.0	0.0	0.0	0.0	0.0	0.0	0.0	0.0	0.0	0.0	0.0	0.0	0.0	0.0	0.0	0.0	0.0	0.0	0.0	0.0	0.0	0.0	0.0	0.0	0.0	0.0	0.0	0.0	0.0	0.0	0.0	0.0	0.0	0.0	0.0	0.0	0.0	0.0	0.0	0.0	0.0	0.0	0.0	0.0	0.0	0.0	0.0	0.0	0.0	0.0	0.0	0.0	0.0	0.0	0.0	0.0	0.0	0.0	0.0	0.0	0.0	0.0	0.0	0.0	0.0	0.0	0.0	0.0	0.0	0.0	0.0	0.0	0.0	0.0	0.0	0.0	0.0	0.0	0.0	0.0	0.0	0.0	0.0	0.0	0.0	0.0	0.0	0.0	0.0	0.0	0.0	0.0	0.0	0.0	0.0	0.0	0.0	0.0	0.0	0.0	0.0	0.0	0.0	0.0	0.0	0.0	0.0	0.0	0.0	0.0	0.0	0.0	0.0	0.0	0.0	0.0	0.0	0.0	0.0	0.0	0.0	0.0	0.0	0.0	0.0	0.0	0.0	0.0	0.0	0.0	0.0	0.0	0.0	0.0	0.0	0.0	0.0	0.0	0.0	0.0	0.0	0.0	0.0	0.0	0.0	0.0	0.0	0.0	0.0	0.0	0.0	0.0	0.0	0.0	0.0	0.0	0.0	0.0	0.0	0.0	0.0	0.0	0.0	0.0	0.0	0.0	0.0	0.0	0.0	0.0	0.0	0.0	0.0	0.0	0.0	0.0	0.0	0.0	0.0	0.0	0.0	0.0	0.0	0.0	0.0	0.0	0.0	0.0	0.0	0.0	0.0	0.0	0.0	0.0	0.0	0.0	0.0	0.0	0.0	0.0	0.0	0.0	0.0	0.0	0.0	0.0	0.0	0.0	0.0	0.0	0.0	0.0	0.0	0.0	0.0	0.0	0.0	0.0	0.0	0.0	0.0	0.0	0.0	0.0	0.0	0.0	0.0	0.0	0.0	0.0	0.0	0.0	0.0	0.0	0.0	0.0	0.0	0.0	0.0	0.0	0.0	0.0	0.0	0.0	0.0	0.0	0.0	0.0	0.0	0.0	0.0	0.0	0.0	0.0	0.0	0.0	0.0	0.0	0.0	0.0	0.0	0.0	0.0	0.0	0.0	0.0	0.0	0.0	0.0	0.0	0.0	0.0	0.0	0.0	0.0	0.0	0.0	0.0	0.0	0.0	0.0	0.0	0.0	0.0	0.0	0.0	0.0	0.0	0.0	0.0	0.0	0.0	0.0	0.0	0.0	0.0	0.0	0.0	0.0	0.0	0.0	0.0	0.0	0.0	0.0	0.0	0.0	0.0	0.0	0.0	0.0	0.0	0.0	0.0	0.0	0.0	0.0	0.0	0.0	0.0	0.0	0.0	0.0	0.0	0.0	0.0	0.0	0.0	0.0	0.0	0.0	0.0	0.0	0.0	0.0	0.0	0.0	0.0	0.0	0.0	0.0	0.0	0.0	0.0	0.0	0.0	0.0	0.0	0.0	0.0	0.0	0.0	0.0	0.0	0.0	0.0	0.0	0.0	0.0	0.0	0.0	0.0	0.0	0.0	0.0	0.0	0.0	0.0	0.0	0.0	0.0	0.0	0.0	0.0	0.0	0.0	0.0	0.0	0.0	0.0	0.0	0.0	0.0	0.0	0.0	0.0	0.0	0.0	0.0	0.0	0.0	0.0	0.0	0.0	0.0	0.0	0.0	0.0	0.0	0.0	0.0	0.0	0.0	0.0	0.0	0.0	0.0	0.0	0.0	0.0	0.0	0.0	0.0	0.0	0.0	0.0	0.0	0.0	0.0	0.0	0.0	0.0	0.0	0.0	0.0	0.0	0.0	0.0	0.0	0.0	0.0	0.0	0.0	0.0	0.0	0.0	0.0	0.0	0.0	0.0	0.0	0.0	0.0	0.0	0.0	0.0	0.0	0.0	0.0	0.0	0.0	0.0	0.0	0.0	0.0	0.0	0.0	0.0	0.0	0.0	0.0	0.0	0.0	0.0	0.0	0.0	0.0	0.0	0.0	0.0	0.0	0.0	0.0	0.0	0.0	0.0	0.0	0.0	0.0	0.0	0.0	0.0	0.0	0.0	0.0	0.0	0.0	0.0	0.0	0.0	0.0	0.0	0.0	0.0	0.0	0.0	0.0	0.0	0.0	0.0	0.0	0.0	0.0	0.0	0.0	0.0	0.0	0.0	0.0	0.0	0.0	0.0	0.0	0.0	0.0	0.0	0.0	0.0	0.0	0.0	0.0	0.0	0.0	0.0	0.0	0.0	0.0	0.0	0.0	0.0	0.0	0.0	0.0	0.0	0.0	0.0	0.0	0.0	0.0	0.0	0.0	0.0	0.0	0.0	0.0	0.0	0.0	0.0	0.0	0.0	0.0	0.0	0.0	0.0	0.0	0.0	0.0	0.0	0.0	0.0	0.0	0.0	0.0	0.0	0.0	0.0	0.0	0.0	0.0	0.0	0.0	0.0	0.0	0.0	0.0	0.0	0.0	0.0	0.0	0.0	0.0	0.0
GCA_002416765.1_ASM241676v1_genomic	1	1	3	1	1	1	1	2	1	1	2	1	1	1	1	2	1	0.0	1	1.0	1.0	1	1	1	1	1	2	1	1	2	2	1	1.0	1	1	1.0	1	2	0.0	2.0	1.0	0.0	1	1	1	1	1	1	1	4	1.0	1.0	1	1	1.0	1	2	1	1.0	1	1.0	2	1.0	1	1.0	1.0	1	1	1	1	1	2	1	1	0.0	1	1	2	1	1	1	1.0	1	1	1	1	1	1.0	1	1.0	1	1.0	1	1	2	1.0	1	1	2	1.0	1.0	2	1	2	1	2	1.0	1.0	2	1.0	1.0	1	1	1.0	2	1.0	1.0	1.0	1	2	1	1.0	1.0	1	3	1.0	1	1.0	1	1	1.0	1	1.0	1.0	1	1.0	1.0	0.0	1.0	2	1	1.0	1	1.0	1	1	1	1.0	2	2	1.0	2	1.0	1	1	1	1	1	3	1	1	1.0	1.0	1.0	2	2	2	1	1	1	1	4	1	1.0	1.0	2	4	1	1	1.0	1	1	1	2	1.0	1	1	1.0	1	1.0	1	1	1.0	2	1	1	1	1	1.0	1	1.0	1	1	1.0	3	1	1	1	1	0.0	1.0	1	4	1.0	1	1.0	1	1.0	1.0	1.0	1.0	1	1.0	1	1	1.0	1.0	1	2	1	1	2	2	1	1	1.0	2	1	1.0	1	1.0	1	1.0	1	0.0	1	1	1	1	1	1	1	2	1	1	1	1	1	1.0	1	1	1	2	1	3	1	1.0	1	1	1	1	0.0	1	1	1	1	1.0	1	1.0	1	1.0	2	0.0	1.0	1	1	1.0	1	3	0.0	1	1.0	1	1	1.0	1.0	1	2	1	1	1	1	1	1	1.0	1.0	0.0	1	1	0.0	1.0	1	1	1.0	1	1.0	2	1.0	1	1.0	1.0	1.0	1	1.0	1.0	1	1	2	1.0	1	1.0	1	1	1.0	1.0	1	1	1.0	2	1	1.0	1.0	3	1	1.0	1.0	2	1.0	1.0	1.0	1.0	1.0	1	1.0	1.0	3	1	2	3	1.0	1.0	0.0	1	1	1	1.0	1	1	2	1.0	1.0	2	1	1.0	1.0	3	1.0	1	1.0	1	1.0	2	2	2	2	3	1	2	2	1.0	1	1.0	1	1	1.0	1.0	1.0	2	1.0	2	1	1.0	1.0	1	1	2	1	2	1.0	1.0	1	3	1.0	1	1	1	1	1	1.0	1	2	1.0	1	1.0	1.0	2	1.0	1.0	2	1.0	1	1	1.0	1.0	2	1	1.0	1.0	1.0	1.0	1.0	2	1.0	1.0	1	1	1	1.0	1.0	1	1	1.0	1	1	1	1.0	1	2	1	1	1.0	2	1.0	2	0.0	1	1	1	2	2	1	1.0	4	1	1	1	1	1.0	1.0	1	1.0	1.0	1.0	1.0	1	1.0	1	1	1	1	1	1	2	1	1.0	1	1.0	2	3	1.0	1.0	1.0	4	1	3	1	1	1	2	1	1	1	1.0	1	2	1.0	1	1.0	1.0	1.0	3	1.0	1.0	1	1.0	1.0	1.0	2	1.0	2	1	1	2	1	2	1.0	1	1	2	1.0	1	1	1	1.0	1.0	1	1.0	1	1.0	1	1.0	1	1	0.0	1	1	1.0	3	1	1	1	1	1	1.0	1	1	1.0	2	4	1.0	2	2	1.0	1	1	1.0	1.0	1.0	2	1	1.0	3	1	1	1	2	1.0	2	2	1.0	1.0	1	1	1.0	2	4	1	2	1.0	1	1.0	0.0	1	2	0.0	1	1	1	2	1	1	1.0	1	2	4	1	1	3	0.0	2	1.0	1	1.0	1	1	1	1	1.0	1	1	1.0	1	1.0	1.0	1.0	2	2	1	1	1	1.0	1.0	1	1	1	1	1.0	1.0	1	1.0	1	1	1	1	1.0	1	1	1	1	1	1	1	3	1	1	1	2	1	2	0.0	2.0	1	2	1.0	3	1.0	3	1	1	1.0	1	1	1	1	1	1	2	1	2	0.0	1	1	1	1	2	0.0	1	2	1	1	1	1	1	1	1.0	2	3	1.0	3	1	1	1	1	1	2	1	1.0	1.0	1.0	1	1.0	1.0	1	1.0	0.0	2	1	2	1	0.0	1	1	1	1	1	0.0	1.0	1	2	1.0	1	2	1.0	2	2	1	1.0	1.0	1	0.0	2	1.0	1	1	1	1	1	1.0	3	1.0	1	1.0	1	2	0.0	1	1	1.0	1.0	1	2	1	3	1.0	1	1	0.0	1.0	1	1.0	1	1.0	1.0	1.0	2	1	2	1.0	1	1	2	1	0.0	2	1	1	1	0.0	1	1	1	1	1.0	1	1.0	0.0	1.0	1.0	1.0	1.0	1	1.0	1	1	1	1	1.0	1	1.0	1.0	1.0	1	1	1	1	1	1.0	0.0	1	1.0	0.0	1	1	1	1	1.0	1	1.0	2	0.0	1	1.0	1	1	1	2	1.0	3	1.0	1	1	1	1	0.0	0.0	1.0	1	1	2	1.0	1.0	1.0	2	1	1.0	1	1	1.0	2	1	1.0	1.0	1	1.0	0.0	1.0	1	1	1	1	1.0	1.0	1	1	1	1.0	1	1.0	1	1.0	1	1	1.0	1.0	1	1	1	1	1	1.0	1.0	2	1	2	1	1	1.0	2	1.0	1.0	1	1	1.0	1.0	0.0	1	1.0	1.0	1.0	1	1	1	1.0	1	1.0	1	1	2	2	1	1	1.0	1	0.0	1.0	1	1.0	0.0	1	1.0	1	1	3	1	4	1	1.0	1.0	1.0	3	2	4	2	1	4	4	2	1	1.0	1.0	4	1	2	1.0	3	1	1	1	1	3	1	1.0	1.0	1	1.0	1.0	1	1	1	1	1	1	1	1	1.0	1	0.0	1	1	2	1.0	2	1	1	1	1	1	1.0	1.0	1	1.0	1	1.0	2	1	2	1	1.0	1	1.0	1	1	1	0.0	1	1.0	1	1.0	1	3	1	1.0	1	1	1	1.0	1.0	2	1	1	1	2	1	1	1	2	2	1.0	2	2	1.0	1.0	1.0	1.0	1	1	2	1	1.0	1	1.0	3	2	1.0	2	1.0	1.0	2	1.0	1.0	1.0	1.0	1.0	1.0	1.0	1.0	1.0	1.0	1.0	2	1.0	1	1	1.0	2	1	1.0	1	1.0	2	1.0	1.0	1.0	1	1.0	1	1.0	1.0	3	1.0	3	1.0	1	2	2	2	1.0	2	1.0	0.0	1.0	1.0	1.0	1	1.0	2	1	1	1.0	2	1	1.0	1.0	1	1	2	1.0	1.0	1	1.0	3	1	1	1.0	1.0	1	1	2	3	1.0	1	1.0	1.0	1.0	1	1.0	2	3	1	1.0	1.0	1	2	1	1.0	1.0	2	1.0	1	1.0	1.0	1.0	3	1.0	2.0	2	1	1	1	2	1	1.0	2	2.0	1.0	1.0	1	1	1	2	1	1.0	1	2	2	1	1.0	1.0	1	1	1	1	4	1.0	1.0	1	1	1.0	1.0	2	1	3	1.0	1	1.0	1	1.0	1.0	1	1.0	1	2	1.0	1.0	3	1	2	2	1.0	1.0	2	1.0	2	1	1	2	1	1.0	1.0	1	1.0	1.0	1.0	1	1	1.0	1	1.0	2	1	1.0	1.0	1	1	4	2	1.0	1	1.0	2	1	2	0.0	2	1.0	2	1.0	0.0	1.0	1.0	2	1	1	1.0	3	1.0	1.0	2	1	1.0	1.0	1.0	1.0	1	1.0	1	1.0	1.0	1.0	1.0	2	1	1	3	1.0	1.0	1.0	1	1.0	1	1.0	1	1.0	1	2	1	1	2.0	1	1	1	2.0	0.0	1.0	2	1	1	1.0	1.0	2	1.0	1	2	2	1	4	1	1	1	1	2	1	1	1.0	1	1	1	1.0	2	1	1	2	2	2	1	1.0	1.0	0.0	1	1.0	1	1.0	1	1.0	1.0	2	0.0	1	1	1	4	1	1	1.0	1.0	1.0	1	1.0	0.0	1	1.0	1	1.0	1	1.0	1	1.0	1.0	1.0	1.0	1	1.0	1	2	2	2	1	1	1.0	1	4	1	1.0	1	2	1	2	1.0	1	3	0.0	2	2	1.0	0.0	1	1	1.0	1.0	2	1.0	1	1	1.0	3	4	2	3	1	1	1.0	1	1	1.0	1	1.0	1.0	1	1	2	1.0	1	0.0	1	1.0	1.0	1.0	1.0	1.0	1	1	2	2	1	1	1	1	1.0	1	1	3	2	1	1	1	1.0	1	1.0	1.0	1.0	2	2.0	1	0.0	1	1	2	1.0	1	1	1.0	3	1.0	1.0	1	1	2	1	1	1	0.0	1	1	1	2	1	1	1	1	1	1	1	1	1	1	1.0	3	1	2	2	1	2	2	1.0	2	1	1	1	3	1	1.0	1	2	1	1.0	1	2	1.0	1	1	1	2.0	1.0	1	2	2.0	1.0	1.0	1.0	1.0	1	1.0	2	1	1.0	1.0	1	2	1.0	2	1.0	1	1	1	1	1	1	1	1.0	3	1	1.0	1.0	1.0	1.0	1	1	1.0	1.0	1	1	1.0	1	1.0	1.0	1	1	1	2	0.0	1	1	2	1	2	1	1	1	1.0	1	1.0	1	0.0	1.0	2	1	1	1.0	1.0	1	1	1.0	1.0	1	1.0	1.0	1	1	1	1.0	1	1.0	1	2	2	0.0	1.0	1.0	1	1.0	2	1	1.0	2	1.0	1	1.0	1.0	0.0	1	2	1.0	0.0	1	1	2	2	1	1.0	1	1	1	2	1	1	1.0	1.0	1.0	1.0	2	1.0	1	1.0	1	1.0	1.0	1.0	1.0	1	1.0	1.0	2	1	1.0	1	2	1	1	1	1.0	1.0	2	1.0	1	1.0	2	3	1.0	1	1.0	1.0	1.0	1.0	1	1.0	3	1.0	1.0	2	1	2	1.0	1	1.0	1	1.0	1	1	1.0	1	1	2	3	2	3	3	1	2	3	1.0	1.0	1	1	1	2	1	2	1	1	2.0	1	1	2	1.0	1	1	1.0	1.0	3	1	1	1	1	1.0	1.0	1.0	1	1	1.0	1.0	1.0	1	2	1.0	1	2	0.0	1.0	1	1.0	1.0	1.0	0.0	1.0	1	2	2	1	1.0	4	1	2	1	1.0	1.0	1	1	1	1.0	1	1	1.0	1.0	1.0	1	1	1	1.0	1.0	2	1	1	2.0	1	1.0	1.0	1	2	1.0	1	1.0	1.0	1.0	1	2	1.0	1	1	3	1	1	1	0.0	2.0	1	1	1	1.0	2	1	1.0	1	2	0.0	2	1	1.0	1	1	2	1	1.0	3	1.0	1	1	2	1	1.0	2	2	1.0	1	1	1.0	1	1.0	1	1.0	1.0	1.0	1.0	1	1	2	1	1.0	1	1.0	1	2	2	2	3	2	1	2	1	2	2	1	1	1	1	1	1	1.0	1	1	1	0.0	1	1	1	0.0	1	1	1.0	2	1	1	1	2	1.0	1.0	1	1	1.0	1	1	2	1	2	1.0	1	2	1	2	1	1	1	1	1	2	1.0	2	1	1.0	1	1.0	1	1	1	1.0	1	2	1	1	0.0	1	1.0	2.0	1	1	1.0	1.0	1	1	1	2	1.0	1.0	1.0	3	1	1.0	3	2	2	3	3	1	1	2	2	1	1	1	1	2	1.0	1	1	0.0	1.0	3	1.0	1.0	1	1	1	2	1	0.0	1.0	1	1.0	1	1.0	1.0	1.0	1	1	2	1	1	1.0	1	0.0	1	2	1	0.0	0.0	1.0	0.0	0.0	1.0	1.0	1.0	0.0	0.0	1.0	1.0	0.0	1.0	1.0	0.0	0.0	1.0	1.0	1.0	0.0	1.0	0.0	1.0	0.0	1.0	1.0	1.0	1.0	1.0	1.0	0.0	0.0	1.0	1.0	1.0	1.0	0.0	1.0	0.0	1.0	1.0	0.0	1.0	1.0	0.0	1.0	1.0	1.0	1.0	0.0	0.0	1.0	1.0	1.0	1.0	1.0	1.0	1.0	1.0	1.0	0.0	0.0	1.0	1.0	0.0	0.0	1.0	1.0	1.0	1.0	0.0	1.0	1.0	1.0	2.0	1.0	0.0	1.0	0.0	0.0	0.0	0.0	0.0	0.0	0.0	0.0	0.0	1.0	0.0	0.0	0.0	0.0	0.0	1.0	0.0	0.0	0.0	0.0	0.0	0.0	0.0	0.0	0.0	0.0	0.0	0.0	0.0	0.0	0.0	1.0	1.0	0.0	0.0	0.0	0.0	0.0	0.0	0.0	0.0	0.0	0.0	0.0	0.0	0.0	0.0	0.0	0.0	0.0	0.0	0.0	0.0	0.0	0.0	0.0	0.0	0.0	0.0	0.0	0.0	0.0	0.0	0.0	0.0	0.0	0.0	0.0	0.0	0.0	0.0	0.0	0.0	0.0	0.0	0.0	0.0	0.0	0.0	0.0	0.0	0.0	0.0	0.0	0.0	0.0	0.0	0.0	0.0	0.0	0.0	0.0	0.0	0.0	0.0	0.0	0.0	0.0	0.0	0.0	1.0	0.0	0.0	1.0	1.0	0.0	0.0	0.0	0.0	0.0	0.0	0.0	0.0	0.0	0.0	0.0	0.0	0.0	0.0	0.0	0.0	0.0	0.0	0.0	0.0	1.0	1.0	1.0	1.0	1.0	1.0	0.0	0.0	0.0	0.0	0.0	0.0	0.0	0.0	0.0	0.0	0.0	0.0	0.0	0.0	0.0	0.0	0.0	0.0	0.0	0.0	0.0	0.0	0.0	0.0	0.0	0.0	0.0	0.0	0.0	0.0	0.0	0.0	0.0	0.0	0.0	0.0	0.0	0.0	0.0	0.0	0.0	0.0	0.0	0.0	0.0	0.0	0.0	0.0	0.0	0.0	0.0	0.0	0.0	0.0	0.0	0.0	0.0	0.0	0.0	0.0	0.0	0.0	0.0	0.0	0.0	0.0	0.0	0.0	0.0	0.0	0.0	0.0	0.0	0.0	0.0	0.0	0.0	0.0	0.0	0.0	0.0	0.0	0.0	0.0	0.0	0.0	0.0	0.0	0.0	0.0	0.0	0.0	0.0	0.0	0.0	0.0	0.0	0.0	0.0	0.0	0.0	0.0	0.0	0.0	0.0	0.0	0.0	0.0	0.0	0.0	0.0	0.0	0.0	0.0	0.0	0.0	0.0	0.0	0.0	0.0	0.0	0.0	0.0	0.0	0.0	0.0	0.0	0.0	0.0	0.0	0.0	0.0	0.0	0.0	0.0	0.0	0.0	0.0	0.0	0.0	0.0	0.0	0.0	0.0	0.0	0.0	0.0	0.0	0.0	0.0	0.0	0.0	0.0	0.0	0.0	0.0	0.0	0.0	0.0	0.0	0.0	0.0	0.0	0.0	0.0	0.0	0.0	0.0	0.0	0.0	0.0	0.0	0.0	0.0	0.0	0.0	0.0	0.0	0.0	0.0	0.0	0.0	0.0	0.0	0.0	0.0	0.0	0.0	0.0	0.0	0.0	0.0	0.0	0.0	0.0	0.0	0.0	0.0	0.0	0.0	0.0	0.0	0.0	0.0	0.0	0.0	0.0	0.0	0.0	0.0	0.0	0.0	0.0	0.0	0.0	0.0	0.0	0.0	0.0	0.0	0.0	0.0	0.0	0.0	0.0	0.0	0.0	0.0	0.0	0.0	0.0	0.0	0.0	0.0	0.0	0.0	0.0	0.0	0.0	0.0	0.0	0.0	0.0	0.0	0.0	0.0	0.0	0.0	0.0	0.0	0.0	0.0	0.0	0.0	0.0	0.0	0.0	0.0	0.0	0.0	0.0	0.0	0.0	0.0	0.0	0.0	0.0	0.0	0.0	0.0	0.0	0.0	0.0	0.0	0.0	0.0	0.0	0.0	0.0	0.0	0.0	0.0	0.0	0.0	0.0	0.0	0.0	0.0	0.0	0.0	0.0	0.0	0.0	0.0	0.0	0.0	0.0	0.0	0.0	0.0	0.0	0.0	0.0	0.0	0.0	0.0	0.0	0.0	0.0	0.0	0.0	0.0	0.0	0.0	0.0	0.0	0.0	0.0	0.0	0.0	0.0	0.0	0.0	0.0	0.0	0.0	0.0	0.0	0.0	0.0	0.0	0.0	0.0	0.0	0.0	0.0	0.0	0.0	0.0	0.0	0.0	0.0	0.0	0.0	0.0	0.0	0.0	0.0	0.0	0.0	0.0	0.0	0.0	0.0	0.0	0.0	0.0	0.0	0.0	0.0	0.0	0.0	0.0	0.0	0.0	0.0	0.0	0.0	0.0	0.0	0.0	0.0	0.0	0.0	0.0	0.0	0.0	0.0	0.0	0.0	0.0	0.0	0.0	0.0	0.0	0.0	0.0	0.0	0.0	0.0	0.0	0.0	0.0	0.0	0.0	0.0	0.0	0.0	0.0	0.0	0.0	0.0	0.0	0.0	0.0	0.0	0.0	0.0	0.0	0.0	0.0	0.0	0.0	0.0	0.0	0.0	0.0	0.0	0.0	0.0	0.0	0.0	0.0	0.0	0.0	0.0	0.0	0.0	0.0	0.0	0.0	0.0	0.0	0.0	0.0	0.0	0.0	0.0	0.0	0.0	0.0	0.0	0.0	0.0	0.0	0.0	0.0	0.0	0.0	0.0	0.0	0.0	0.0	0.0	0.0	0.0	0.0	0.0	0.0	0.0	0.0	0.0	0.0	0.0	0.0	0.0	0.0	0.0	0.0	0.0	0.0	0.0	0.0	0.0	0.0	0.0	0.0	0.0	0.0	0.0	0.0	0.0	0.0	0.0	0.0	0.0	0.0	0.0	0.0	0.0	0.0	0.0	0.0	0.0	0.0	0.0	0.0	0.0	0.0	0.0	0.0	0.0	0.0	0.0	0.0	0.0	0.0	0.0	0.0	0.0	0.0	0.0	0.0	0.0	0.0	0.0	0.0	0.0	0.0	0.0	0.0	0.0	0.0	0.0	0.0	0.0	0.0	0.0	0.0	0.0	0.0	0.0	0.0	0.0	0.0	0.0	0.0	0.0	0.0	0.0	0.0	0.0	0.0	0.0	0.0	0.0	0.0	0.0	0.0	0.0	0.0	0.0	0.0	0.0	0.0	0.0	0.0	0.0	0.0	0.0	0.0	0.0	0.0	0.0	0.0	0.0	0.0	0.0	0.0	0.0	0.0	0.0	0.0	0.0	0.0	0.0	0.0	0.0	0.0	0.0	0.0	0.0	0.0	0.0	0.0	0.0	0.0	0.0	0.0	0.0	0.0	0.0	0.0	0.0	0.0	0.0	0.0	0.0	0.0	0.0	0.0	0.0	0.0	0.0	0.0	0.0	0.0	0.0	0.0	0.0	0.0	0.0	0.0	0.0	0.0	0.0	0.0	0.0	0.0	0.0	0.0	0.0	0.0	0.0	0.0	0.0	0.0	0.0	0.0	0.0	0.0	0.0	0.0	0.0	0.0	0.0	0.0	0.0	0.0	0.0	0.0	0.0	0.0	0.0	0.0	0.0	0.0	0.0	0.0	0.0	0.0	0.0	0.0	0.0	0.0	0.0	0.0	0.0	0.0	0.0	0.0	0.0	0.0	0.0	0.0	0.0	0.0	0.0	0.0	0.0	0.0	0.0	0.0	0.0	0.0	0.0	0.0	0.0	0.0	0.0	0.0	0.0	0.0	0.0	0.0	0.0	0.0	0.0	0.0	0.0	0.0	0.0	0.0	0.0	0.0
GCA_027469505.1_PDT001549067.1_genomic	1	1	3	1	1	1	1	2	1	1	2	1	2	1	1	2	1	1.0	1	1.0	1.0	1	1	1	1	1	2	1	1	2	2	1	1.0	1	1	1.0	1	2	1.0	2.0	1.0	1.0	1	1	1	1	1	1	1	4	1.0	1.0	1	1	1.0	1	2	1	1.0	1	1.0	3	1.0	1	1.0	1.0	1	1	1	1	1	2	1	1	1.0	1	1	2	1	1	1	1.0	1	1	1	1	1	1.0	1	1.0	1	1.0	1	1	2	1.0	1	1	2	1.0	1.0	2	1	2	1	2	1.0	1.0	2	1.0	1.0	1	1	1.0	2	1.0	1.0	1.0	1	2	1	1.0	1.0	1	3	1.0	1	1.0	1	2	1.0	1	1.0	1.0	1	1.0	1.0	1.0	1.0	2	1	1.0	1	1.0	1	1	1	1.0	2	2	1.0	2	1.0	1	1	1	1	1	2	1	1	1.0	1.0	1.0	2	2	2	1	1	1	1	4	1	1.0	1.0	2	3	1	1	1.0	1	1	1	2	1.0	1	1	1.0	1	1.0	1	1	1.0	2	1	1	1	1	1.0	1	1.0	1	1	1.0	3	1	1	1	1	1.0	1.0	1	4	1.0	1	1.0	1	1.0	1.0	1.0	1.0	1	1.0	1	1	1.0	1.0	1	2	1	1	2	2	1	1	1.0	1	1	1.0	1	1.0	1	1.0	1	1.0	1	1	1	1	1	1	1	2	1	1	1	1	1	1.0	1	1	1	2	1	3	1	1.0	1	1	1	1	0.0	1	1	1	1	1.0	1	1.0	1	1.0	2	1.0	1.0	1	1	1.0	1	3	1.0	1	1.0	1	1	1.0	1.0	1	2	1	1	1	1	1	1	1.0	1.0	0.0	1	1	1.0	1.0	1	1	1.0	1	1.0	2	1.0	1	1.0	1.0	1.0	1	1.0	1.0	1	1	2	1.0	1	1.0	1	1	1.0	1.0	1	1	1.0	2	1	1.0	1.0	3	1	1.0	1.0	2	1.0	1.0	1.0	1.0	1.0	1	1.0	1.0	3	1	2	3	1.0	1.0	1.0	1	1	1	1.0	1	1	2	1.0	1.0	2	1	1.0	1.0	3	1.0	1	1.0	1	1.0	2	2	2	2	3	1	2	2	1.0	1	1.0	1	1	2.0	1.0	1.0	2	1.0	2	1	1.0	1.0	1	1	2	1	2	1.0	1.0	1	3	1.0	1	1	1	1	1	1.0	1	2	1.0	1	1.0	1.0	2	1.0	1.0	2	1.0	1	1	1.0	1.0	2	1	1.0	1.0	1.0	1.0	1.0	2	1.0	1.0	1	1	1	1.0	1.0	1	1	1.0	1	1	1	1.0	1	2	1	1	1.0	2	1.0	2	0.0	1	1	1	2	2	1	1.0	3	1	1	1	1	1.0	1.0	1	1.0	1.0	1.0	1.0	1	1.0	1	1	1	1	1	1	2	1	1.0	1	1.0	2	3	1.0	1.0	1.0	4	1	3	1	1	1	2	1	1	1	1.0	1	2	1.0	1	1.0	1.0	1.0	2	1.0	1.0	1	1.0	1.0	1.0	2	1.0	2	1	1	2	1	2	1.0	1	1	2	1.0	1	1	1	1.0	1.0	1	1.0	1	1.0	1	1.0	1	1	1.0	1	1	1.0	3	1	1	1	1	1	1.0	1	1	1.0	2	4	1.0	2	2	1.0	1	1	1.0	1.0	1.0	1	1	1.0	3	1	1	1	2	1.0	2	2	1.0	1.0	1	1	1.0	2	4	1	2	1.0	1	1.0	1.0	1	2	1.0	1	1	1	2	1	1	2.0	1	3	4	1	1	3	1.0	2	1.0	1	1.0	1	1	1	1	1.0	1	2	1.0	1	1.0	1.0	1.0	2	2	1	1	1	1.0	1.0	1	1	1	1	1.0	1.0	1	1.0	1	1	1	1	1.0	1	1	1	1	1	1	1	3	1	1	1	2	1	2	0.0	1.0	1	2	1.0	2	1.0	3	1	1	1.0	1	1	2	1	1	1	2	1	2	1.0	1	1	1	1	2	1.0	1	2	1	1	1	1	1	1	1.0	2	3	1.0	3	1	1	1	1	1	2	1	1.0	1.0	1.0	2	1.0	1.0	1	1.0	1.0	2	1	2	1	1.0	1	1	1	1	1	1.0	1.0	1	2	1.0	1	2	1.0	2	2	1	1.0	1.0	1	1.0	2	1.0	1	1	1	1	1	1.0	3	1.0	1	1.0	1	2	1.0	1	1	1.0	1.0	1	2	1	3	1.0	1	1	1.0	1.0	1	1.0	1	1.0	1.0	1.0	2	1	2	1.0	1	1	2	1	0.0	2	1	1	1	0.0	1	1	1	1	1.0	1	1.0	1.0	1.0	1.0	1.0	1.0	1	1.0	1	1	1	1	1.0	1	1.0	1.0	1.0	1	1	1	1	1	1.0	1.0	1	1.0	1.0	1	1	1	1	1.0	1	1.0	2	1.0	1	1.0	1	1	1	2	1.0	3	1.0	1	1	1	1	1.0	1.0	1.0	1	1	2	1.0	1.0	1.0	2	1	1.0	1	1	1.0	2	1	1.0	1.0	1	1.0	1.0	1.0	1	1	1	1	1.0	1.0	1	1	1	1.0	1	1.0	1	1.0	1	1	1.0	1.0	1	1	1	1	1	1.0	1.0	2	1	2	1	1	1.0	2	1.0	1.0	1	1	1.0	1.0	0.0	1	1.0	1.0	1.0	1	1	1	1.0	1	1.0	1	1	2	2	1	1	1.0	1	1.0	1.0	1	1.0	1.0	1	1.0	1	1	3	1	3	1	1.0	1.0	1.0	3	2	4	2	1	4	3	2	2	1.0	1.0	4	1	2	1.0	3	1	1	1	2	3	1	1.0	1.0	1	1.0	1.0	1	1	1	1	1	1	1	1	1.0	1	0.0	1	1	1	1.0	2	1	1	1	1	1	1.0	1.0	1	1.0	1	1.0	2	1	2	1	1.0	1	1.0	1	1	1	1.0	1	1.0	1	1.0	1	3	1	1.0	1	1	1	1.0	1.0	2	1	1	1	2	1	1	1	2	2	1.0	2	3	1.0	1.0	1.0	1.0	1	1	1	1	1.0	1	1.0	3	2	1.0	2	1.0	1.0	2	1.0	1.0	1.0	1.0	1.0	1.0	1.0	1.0	1.0	1.0	1.0	2	1.0	1	1	1.0	2	1	1.0	1	1.0	2	1.0	1.0	1.0	1	1.0	1	1.0	1.0	3	1.0	3	1.0	1	2	2	1	1.0	2	1.0	1.0	1.0	1.0	1.0	1	1.0	2	1	1	1.0	2	1	1.0	1.0	1	1	2	1.0	1.0	1	1.0	3	1	1	1.0	1.0	1	1	2	3	1.0	1	1.0	1.0	1.0	1	1.0	2	3	1	1.0	1.0	1	2	1	1.0	1.0	2	1.0	2	1.0	1.0	1.0	3	1.0	2.0	2	1	1	1	2	1	1.0	2	1.0	1.0	1.0	1	1	1	2	1	1.0	1	2	2	1	1.0	1.0	2	1	1	1	5	1.0	1.0	1	1	1.0	1.0	2	1	3	1.0	1	1.0	1	1.0	1.0	1	1.0	1	2	1.0	1.0	3	1	2	2	1.0	1.0	2	1.0	2	1	1	3	1	1.0	1.0	1	1.0	1.0	1.0	1	1	1.0	1	1.0	2	1	1.0	1.0	1	1	4	2	1.0	1	1.0	2	1	2	1.0	1	1.0	2	1.0	1.0	1.0	1.0	2	1	1	1.0	3	1.0	1.0	2	1	1.0	1.0	1.0	1.0	1	1.0	1	1.0	1.0	1.0	1.0	2	1	1	3	1.0	1.0	1.0	1	1.0	1	1.0	1	1.0	1	2	1	1	2.0	1	1	1	2.0	0.0	1.0	2	1	1	1.0	1.0	2	1.0	1	2	2	1	4	1	1	1	1	2	1	1	1.0	1	1	1	1.0	2	1	1	2	2	2	1	1.0	1.0	1.0	1	1.0	1	1.0	1	1.0	1.0	2	1.0	1	1	1	4	1	1	1.0	1.0	1.0	1	1.0	1.0	1	1.0	1	1.0	1	1.0	1	1.0	1.0	1.0	1.0	1	1.0	1	2	2	2	1	1	1.0	1	4	1	1.0	1	2	1	2	1.0	1	3	1.0	2	1	1.0	2.0	1	1	1.0	1.0	2	1.0	1	1	1.0	3	4	2	3	1	1	1.0	1	1	1.0	2	1.0	1.0	1	1	2	1.0	1	1.0	1	1.0	1.0	1.0	1.0	1.0	1	1	2	2	1	1	1	1	1.0	1	1	3	2	1	1	1	1.0	1	1.0	1.0	1.0	2	1.0	1	1.0	1	1	2	1.0	1	1	1.0	3	1.0	1.0	1	1	2	1	1	1	1.0	1	1	1	2	1	1	1	1	1	1	1	1	1	1	1.0	3	1	2	2	1	2	2	1.0	2	1	1	1	3	1	1.0	1	2	1	1.0	1	2	1.0	1	1	1	1.0	1.0	1	2	2.0	1.0	1.0	1.0	1.0	1	1.0	2	1	1.0	1.0	1	2	1.0	2	1.0	1	1	1	1	1	1	1	1.0	3	1	1.0	1.0	1.0	1.0	1	1	1.0	1.0	1	1	1.0	1	1.0	1.0	1	2	1	2	1.0	1	1	2	1	2	1	1	1	1.0	1	1.0	1	1.0	1.0	2	1	1	1.0	1.0	1	1	1.0	1.0	1	1.0	1.0	1	2	1	1.0	1	1.0	1	2	2	1.0	1.0	1.0	1	1.0	2	1	1.0	2	1.0	1	1.0	1.0	1.0	1	2	1.0	1.0	1	1	2	2	1	1.0	1	1	1	2	1	1	1.0	1.0	1.0	1.0	1	1.0	1	1.0	1	1.0	1.0	1.0	1.0	1	1.0	1.0	2	1	1.0	1	2	1	1	1	1.0	1.0	2	1.0	1	1.0	2	3	1.0	1	1.0	1.0	1.0	1.0	1	1.0	3	1.0	1.0	2	1	2	1.0	1	1.0	1	1.0	1	1	1.0	1	1	2	3	2	3	2	1	2	3	1.0	1.0	1	1	1	2	1	2	2	1	1.0	1	1	2	1.0	1	1	1.0	1.0	3	1	1	1	1	1.0	1.0	1.0	1	1	1.0	1.0	1.0	1	2	1.0	1	2	1.0	1.0	1	1.0	1.0	1.0	1.0	1.0	1	2	2	1	1.0	4	1	2	1	1.0	1.0	1	1	1	1.0	1	1	1.0	1.0	1.0	1	1	1	1.0	1.0	2	1	1	2.0	1	1.0	1.0	1	2	1.0	1	1.0	1.0	1.0	1	2	1.0	1	1	3	1	1	1	0.0	2.0	1	1	1	1.0	2	1	1.0	1	2	0.0	2	1	1.0	1	1	2	1	1.0	3	1.0	1	1	2	1	1.0	2	2	1.0	1	1	1.0	1	1.0	1	1.0	1.0	1.0	1.0	1	1	2	1	1.0	1	1.0	1	2	2	2	3	2	1	2	1	2	2	1	2	1	1	1	1	1.0	1	1	1	0.0	1	1	1	1.0	1	1	1.0	2	1	1	1	1	1.0	1.0	1	1	1.0	1	1	2	1	1	1.0	1	2	1	2	1	1	1	1	1	2	1.0	2	1	1.0	1	1.0	1	1	1	1.0	1	2	1	1	1.0	1	1.0	2.0	1	1	1.0	1.0	1	1	1	2	1.0	1.0	1.0	3	1	1.0	3	2	1	3	3	1	1	2	2	1	1	1	1	2	1.0	1	1	1.0	1.0	3	1.0	1.0	1	1	1	2	1	1.0	1.0	1	1.0	1	1.0	1.0	1.0	1	1	2	1	1	1.0	1	2.0	1	2	1	0.0	0.0	0.0	0.0	0.0	0.0	0.0	1.0	0.0	0.0	0.0	0.0	0.0	0.0	0.0	0.0	0.0	0.0	1.0	0.0	0.0	1.0	0.0	0.0	0.0	1.0	1.0	0.0	0.0	0.0	0.0	0.0	0.0	0.0	0.0	0.0	0.0	0.0	0.0	0.0	0.0	0.0	0.0	1.0	0.0	0.0	0.0	0.0	0.0	0.0	0.0	0.0	0.0	1.0	0.0	1.0	0.0	0.0	0.0	1.0	0.0	0.0	0.0	0.0	0.0	0.0	0.0	1.0	1.0	0.0	0.0	0.0	1.0	0.0	0.0	0.0	0.0	0.0	0.0	0.0	0.0	0.0	0.0	0.0	0.0	0.0	0.0	0.0	0.0	0.0	0.0	0.0	0.0	0.0	0.0	0.0	0.0	0.0	0.0	0.0	0.0	0.0	0.0	0.0	0.0	0.0	0.0	0.0	0.0	0.0	0.0	0.0	0.0	0.0	0.0	0.0	0.0	0.0	0.0	0.0	0.0	0.0	0.0	0.0	0.0	0.0	0.0	0.0	0.0	0.0	0.0	0.0	0.0	0.0	0.0	0.0	0.0	0.0	0.0	0.0	0.0	0.0	0.0	0.0	0.0	0.0	0.0	0.0	0.0	0.0	0.0	0.0	0.0	0.0	0.0	0.0	0.0	0.0	0.0	0.0	0.0	0.0	0.0	0.0	0.0	0.0	0.0	0.0	0.0	0.0	0.0	0.0	0.0	0.0	0.0	0.0	0.0	0.0	0.0	0.0	0.0	0.0	0.0	0.0	0.0	0.0	0.0	0.0	0.0	0.0	0.0	0.0	0.0	0.0	0.0	0.0	0.0	0.0	0.0	0.0	0.0	0.0	0.0	0.0	0.0	0.0	0.0	0.0	0.0	0.0	0.0	0.0	0.0	0.0	0.0	0.0	0.0	0.0	0.0	0.0	0.0	0.0	0.0	0.0	0.0	0.0	0.0	0.0	0.0	0.0	0.0	0.0	0.0	0.0	0.0	0.0	0.0	0.0	0.0	0.0	0.0	0.0	0.0	0.0	0.0	0.0	0.0	0.0	0.0	0.0	0.0	0.0	0.0	0.0	0.0	0.0	0.0	0.0	0.0	0.0	0.0	0.0	0.0	0.0	0.0	0.0	0.0	0.0	0.0	0.0	0.0	0.0	0.0	0.0	0.0	0.0	0.0	0.0	0.0	0.0	0.0	0.0	0.0	0.0	0.0	0.0	0.0	0.0	0.0	0.0	0.0	0.0	0.0	0.0	0.0	0.0	0.0	0.0	0.0	0.0	0.0	0.0	0.0	0.0	0.0	0.0	0.0	0.0	0.0	0.0	0.0	0.0	0.0	0.0	0.0	0.0	0.0	0.0	0.0	0.0	0.0	0.0	0.0	0.0	0.0	0.0	0.0	0.0	0.0	0.0	0.0	0.0	0.0	0.0	0.0	0.0	0.0	0.0	0.0	0.0	0.0	0.0	0.0	0.0	0.0	0.0	0.0	0.0	0.0	0.0	0.0	0.0	0.0	0.0	0.0	0.0	0.0	0.0	0.0	0.0	0.0	0.0	0.0	0.0	0.0	0.0	0.0	0.0	0.0	0.0	0.0	0.0	0.0	0.0	0.0	0.0	0.0	0.0	0.0	0.0	0.0	0.0	0.0	0.0	0.0	0.0	0.0	0.0	0.0	0.0	0.0	0.0	0.0	0.0	0.0	0.0	0.0	0.0	0.0	0.0	0.0	0.0	0.0	0.0	0.0	0.0	0.0	0.0	0.0	0.0	0.0	0.0	0.0	0.0	0.0	0.0	0.0	0.0	0.0	0.0	0.0	0.0	0.0	0.0	0.0	0.0	0.0	0.0	0.0	0.0	0.0	0.0	0.0	0.0	0.0	0.0	0.0	0.0	0.0	0.0	0.0	0.0	0.0	0.0	0.0	0.0	0.0	0.0	0.0	0.0	0.0	0.0	0.0	0.0	0.0	0.0	0.0	0.0	0.0	0.0	0.0	0.0	0.0	0.0	0.0	0.0	0.0	0.0	0.0	0.0	0.0	0.0	0.0	0.0	0.0	0.0	0.0	0.0	0.0	0.0	0.0	0.0	0.0	0.0	0.0	0.0	0.0	0.0	0.0	0.0	0.0	0.0	0.0	0.0	0.0	0.0	0.0	0.0	0.0	0.0	0.0	0.0	0.0	0.0	0.0	0.0	0.0	0.0	0.0	0.0	0.0	0.0	0.0	0.0	0.0	0.0	0.0	0.0	0.0	0.0	0.0	0.0	0.0	0.0	0.0	0.0	0.0	0.0	0.0	0.0	0.0	0.0	0.0	0.0	0.0	0.0	0.0	0.0	0.0	0.0	0.0	0.0	0.0	0.0	0.0	0.0	0.0	0.0	0.0	0.0	0.0	0.0	0.0	0.0	0.0	0.0	0.0	0.0	0.0	0.0	0.0	0.0	0.0	0.0	0.0	0.0	0.0	0.0	0.0	0.0	0.0	0.0	0.0	0.0	0.0	0.0	0.0	0.0	0.0	0.0	0.0	0.0	0.0	0.0	0.0	0.0	0.0	0.0	0.0	0.0	0.0	0.0	0.0	0.0	0.0	0.0	0.0	0.0	0.0	0.0	0.0	0.0	0.0	0.0	0.0	0.0	0.0	0.0	0.0	0.0	0.0	0.0	0.0	0.0	0.0	0.0	0.0	0.0	0.0	0.0	0.0	0.0	0.0	0.0	0.0	0.0	0.0	0.0	0.0	0.0	0.0	0.0	0.0	0.0	0.0	0.0	0.0	0.0	0.0	0.0	0.0	0.0	0.0	0.0	0.0	0.0	0.0	0.0	0.0	0.0	0.0	0.0	0.0	0.0	0.0	0.0	0.0	0.0	0.0	0.0	0.0	0.0	0.0	0.0	0.0	0.0	0.0	0.0	0.0	0.0	0.0	0.0	0.0	0.0	0.0	0.0	0.0	0.0	0.0	0.0	0.0	0.0	0.0	0.0	0.0	0.0	0.0	0.0	0.0	0.0	0.0	0.0	0.0	0.0	0.0	0.0	0.0	0.0	0.0	0.0	0.0	0.0	0.0	0.0	0.0	0.0	0.0	0.0	0.0	0.0	0.0	0.0	0.0	0.0	0.0	0.0	0.0	0.0	0.0	0.0	0.0	0.0	0.0	0.0	0.0	0.0	0.0	0.0	0.0	0.0	0.0	0.0	0.0	0.0	0.0	0.0	0.0	0.0	0.0	0.0	0.0	0.0	0.0	0.0	0.0	0.0	0.0	0.0	0.0	0.0	0.0	0.0	0.0	0.0	0.0	0.0	0.0	0.0	0.0	0.0	0.0	0.0	0.0	0.0	0.0	0.0	0.0	0.0	0.0	0.0	0.0	0.0	0.0	0.0	0.0	0.0	0.0	0.0	0.0	0.0	0.0	0.0	0.0	0.0	0.0	0.0	0.0	0.0	0.0	0.0	0.0	0.0	0.0	0.0	0.0	0.0	0.0	0.0	0.0	0.0	0.0	0.0	0.0	0.0	0.0	0.0	0.0	0.0	0.0	0.0	0.0	0.0	0.0	0.0	0.0	0.0	0.0	0.0	0.0	0.0	0.0	0.0	0.0	0.0	0.0	0.0	0.0	0.0	0.0	0.0	0.0	0.0	0.0	0.0	0.0	0.0	0.0	0.0	0.0	0.0	0.0	0.0	0.0	0.0	0.0	0.0	0.0	0.0	0.0	0.0	0.0	0.0	0.0	0.0	0.0	0.0	0.0	0.0	0.0	0.0	0.0	0.0	0.0	0.0	0.0	0.0	0.0	0.0	0.0	0.0	0.0	0.0	0.0	0.0	0.0	0.0	0.0	0.0	0.0	0.0	0.0	0.0	0.0	0.0	0.0	0.0	0.0	0.0	0.0	0.0	0.0	0.0	0.0	0.0	0.0	0.0	0.0	0.0	0.0	0.0	0.0	0.0	0.0	0.0	0.0
GCA_012745795.1_PDT000132349.2_genomic	1	1	3	1	1	1	1	2	1	1	2	1	1	1	1	2	1	0.0	1	1.0	1.0	1	1	1	1	1	2	1	1	2	2	1	1.0	1	1	1.0	1	2	0.0	2.0	1.0	0.0	1	1	1	1	1	1	1	4	1.0	1.0	1	1	1.0	1	2	1	1.0	1	1.0	2	1.0	1	1.0	1.0	1	1	1	1	1	2	1	1	0.0	1	1	2	1	1	1	1.0	1	1	1	1	1	1.0	1	1.0	1	1.0	1	1	2	1.0	1	1	2	1.0	1.0	2	1	2	1	2	1.0	1.0	2	1.0	1.0	1	1	1.0	2	1.0	1.0	1.0	1	2	1	1.0	1.0	1	3	1.0	1	1.0	1	1	1.0	1	1.0	1.0	1	1.0	1.0	0.0	1.0	2	1	1.0	1	1.0	1	1	1	1.0	2	2	1.0	2	1.0	1	1	1	1	1	3	1	1	1.0	1.0	1.0	2	2	2	1	1	1	1	4	1	1.0	1.0	2	4	1	1	1.0	1	1	1	2	1.0	1	1	1.0	1	1.0	1	1	1.0	2	1	1	1	1	1.0	1	1.0	1	1	1.0	3	1	1	1	1	0.0	1.0	1	4	1.0	1	1.0	1	1.0	1.0	1.0	1.0	1	1.0	1	1	1.0	1.0	1	2	1	1	2	2	1	1	1.0	2	1	1.0	1	1.0	1	1.0	1	0.0	1	1	1	1	1	1	1	2	1	1	1	1	1	1.0	1	1	1	2	1	3	1	1.0	1	1	1	1	0.0	1	1	1	1	1.0	1	1.0	1	1.0	2	0.0	1.0	1	1	1.0	1	3	0.0	1	1.0	1	1	1.0	1.0	1	2	1	1	1	1	1	1	1.0	1.0	0.0	1	1	0.0	1.0	1	1	1.0	1	1.0	2	1.0	1	1.0	1.0	1.0	1	1.0	1.0	1	1	2	1.0	1	1.0	1	1	1.0	1.0	1	1	1.0	2	1	1.0	1.0	3	1	1.0	1.0	2	1.0	1.0	1.0	1.0	1.0	1	1.0	1.0	3	1	2	3	1.0	1.0	0.0	1	1	1	1.0	1	1	2	1.0	1.0	2	1	1.0	1.0	3	1.0	1	1.0	1	1.0	2	2	2	2	3	1	2	2	1.0	1	1.0	1	1	1.0	1.0	1.0	2	1.0	2	1	1.0	1.0	1	1	2	1	2	1.0	1.0	1	3	1.0	1	1	1	1	1	1.0	1	2	1.0	1	1.0	1.0	2	1.0	1.0	2	1.0	1	1	1.0	1.0	2	1	1.0	1.0	1.0	1.0	1.0	2	1.0	1.0	1	1	1	1.0	1.0	1	1	1.0	1	1	1	1.0	1	2	1	1	1.0	2	1.0	2	0.0	1	1	1	2	2	1	1.0	4	1	1	1	1	1.0	1.0	1	1.0	1.0	1.0	1.0	1	1.0	1	1	1	1	1	1	2	1	1.0	1	1.0	2	3	1.0	1.0	1.0	4	1	3	1	1	1	2	1	1	1	1.0	1	2	1.0	1	1.0	1.0	1.0	3	1.0	1.0	1	1.0	1.0	1.0	2	1.0	2	1	1	2	1	2	1.0	1	1	2	1.0	1	1	1	1.0	1.0	1	1.0	1	1.0	1	1.0	1	1	0.0	1	1	1.0	3	1	1	1	1	1	1.0	1	1	1.0	2	4	1.0	2	2	1.0	1	1	1.0	1.0	1.0	2	1	1.0	3	1	1	1	2	1.0	2	2	1.0	1.0	1	1	1.0	2	4	1	2	1.0	1	1.0	0.0	1	2	0.0	1	1	1	2	1	1	1.0	1	2	4	1	1	3	0.0	2	1.0	1	1.0	1	1	1	1	1.0	1	1	1.0	1	1.0	1.0	1.0	2	2	1	1	1	1.0	1.0	1	1	1	1	1.0	1.0	1	1.0	1	1	1	1	1.0	1	1	1	1	1	1	1	3	1	1	1	2	1	2	0.0	2.0	1	2	1.0	3	1.0	3	1	1	1.0	1	1	1	1	1	1	2	1	2	0.0	1	1	1	1	2	0.0	1	2	1	1	1	1	1	1	1.0	2	3	1.0	3	1	1	1	1	1	2	1	1.0	1.0	1.0	1	1.0	1.0	1	1.0	0.0	2	1	2	1	0.0	1	1	1	1	1	0.0	1.0	1	2	1.0	1	2	1.0	2	2	1	1.0	1.0	1	0.0	2	1.0	1	1	1	1	1	1.0	3	1.0	1	1.0	1	2	0.0	1	1	1.0	1.0	1	2	1	3	1.0	1	1	0.0	1.0	1	1.0	1	1.0	1.0	1.0	2	1	2	1.0	1	1	2	1	0.0	2	1	1	1	0.0	1	1	1	1	1.0	1	1.0	0.0	1.0	1.0	1.0	1.0	1	1.0	1	1	1	1	1.0	1	1.0	1.0	1.0	1	1	1	1	1	1.0	0.0	1	1.0	0.0	1	1	1	1	1.0	1	1.0	2	0.0	1	1.0	1	1	1	2	1.0	3	1.0	1	1	1	1	0.0	0.0	1.0	1	1	2	1.0	1.0	1.0	2	1	1.0	1	1	1.0	2	1	1.0	1.0	1	1.0	0.0	1.0	1	1	1	1	1.0	1.0	1	1	1	1.0	1	1.0	1	1.0	1	1	1.0	1.0	1	1	1	1	1	1.0	1.0	2	1	2	1	1	1.0	2	1.0	1.0	1	1	1.0	1.0	0.0	1	1.0	1.0	1.0	1	1	1	1.0	1	1.0	1	1	2	2	1	1	1.0	1	0.0	1.0	1	1.0	0.0	1	1.0	1	1	3	1	4	1	1.0	1.0	1.0	3	2	4	2	1	4	4	2	1	1.0	1.0	4	1	2	1.0	3	1	1	1	1	3	1	1.0	1.0	1	1.0	1.0	1	1	1	1	1	1	1	1	1.0	1	0.0	1	1	2	1.0	2	1	1	1	1	1	1.0	1.0	1	1.0	1	1.0	2	1	2	1	1.0	1	1.0	1	1	1	0.0	1	1.0	1	1.0	1	3	1	1.0	1	1	1	1.0	1.0	2	1	1	1	2	1	1	1	2	2	1.0	2	2	1.0	1.0	1.0	1.0	1	1	2	1	1.0	1	1.0	3	2	1.0	2	1.0	1.0	2	1.0	1.0	1.0	1.0	1.0	1.0	1.0	1.0	1.0	1.0	1.0	2	1.0	1	1	1.0	2	1	1.0	1	1.0	2	1.0	1.0	1.0	1	1.0	1	1.0	1.0	3	1.0	3	1.0	1	2	2	2	1.0	2	1.0	0.0	1.0	1.0	1.0	1	1.0	2	1	1	1.0	2	1	1.0	1.0	1	1	2	1.0	1.0	1	1.0	3	1	1	1.0	1.0	1	1	2	3	1.0	1	1.0	1.0	1.0	1	1.0	2	3	1	1.0	1.0	1	2	1	1.0	1.0	2	1.0	1	1.0	1.0	1.0	3	1.0	2.0	2	1	1	1	2	1	1.0	2	2.0	1.0	1.0	1	1	1	2	1	1.0	1	2	2	1	1.0	1.0	1	1	1	1	4	1.0	1.0	1	1	1.0	1.0	2	1	3	1.0	1	1.0	1	1.0	1.0	1	1.0	1	2	1.0	1.0	3	1	2	2	1.0	1.0	2	1.0	2	1	1	2	1	1.0	1.0	1	1.0	1.0	1.0	1	1	1.0	1	1.0	2	1	1.0	1.0	1	1	4	2	1.0	1	1.0	2	1	2	0.0	2	1.0	2	1.0	0.0	1.0	1.0	2	1	1	1.0	3	1.0	1.0	2	1	1.0	1.0	1.0	1.0	1	1.0	1	1.0	1.0	1.0	1.0	2	1	1	3	1.0	1.0	1.0	1	1.0	1	1.0	1	1.0	1	2	1	1	2.0	1	1	1	2.0	0.0	1.0	2	1	1	1.0	1.0	2	1.0	1	2	2	1	4	1	1	1	1	2	1	1	1.0	1	1	1	1.0	2	1	1	2	2	2	1	1.0	1.0	0.0	1	1.0	1	1.0	1	1.0	1.0	2	0.0	1	1	1	4	1	1	1.0	1.0	1.0	1	1.0	0.0	1	1.0	1	1.0	1	1.0	1	1.0	1.0	1.0	1.0	1	1.0	1	2	2	2	1	1	1.0	1	4	1	1.0	1	2	1	2	1.0	1	3	0.0	2	2	1.0	0.0	1	1	1.0	1.0	2	1.0	1	1	1.0	3	4	2	3	1	1	1.0	1	1	1.0	1	1.0	1.0	1	1	2	1.0	1	0.0	1	1.0	1.0	1.0	1.0	1.0	1	1	2	2	1	1	1	1	1.0	1	1	3	2	1	1	1	1.0	1	1.0	1.0	1.0	2	2.0	1	0.0	1	1	2	1.0	1	1	1.0	3	1.0	1.0	1	1	2	1	1	1	0.0	1	1	1	2	1	1	1	1	1	1	1	1	1	1	1.0	3	1	2	2	1	2	2	1.0	2	1	1	1	3	1	1.0	1	2	1	1.0	1	2	1.0	1	1	1	2.0	1.0	1	2	2.0	1.0	1.0	1.0	1.0	1	1.0	2	1	1.0	1.0	1	2	1.0	2	1.0	1	1	1	1	1	1	1	1.0	3	1	1.0	1.0	1.0	1.0	1	1	1.0	1.0	1	1	1.0	1	1.0	1.0	1	1	1	2	0.0	1	1	2	1	2	1	1	1	1.0	1	1.0	1	0.0	1.0	2	1	1	1.0	1.0	1	1	1.0	1.0	1	1.0	1.0	1	1	1	1.0	1	1.0	1	2	2	0.0	1.0	1.0	1	1.0	2	1	1.0	2	1.0	1	1.0	1.0	0.0	1	2	1.0	0.0	1	1	2	2	1	1.0	1	1	1	2	1	1	1.0	1.0	1.0	1.0	2	1.0	1	1.0	1	1.0	1.0	1.0	1.0	1	1.0	1.0	2	1	1.0	1	2	1	1	1	1.0	1.0	2	1.0	1	1.0	2	3	1.0	1	1.0	1.0	1.0	1.0	1	1.0	3	1.0	1.0	2	1	2	1.0	1	1.0	1	1.0	1	1	1.0	1	1	2	3	2	3	3	1	2	3	1.0	1.0	1	1	1	2	1	2	1	1	2.0	1	1	2	1.0	1	1	1.0	1.0	3	1	1	1	1	1.0	1.0	1.0	1	1	1.0	1.0	1.0	1	2	1.0	1	2	0.0	1.0	1	1.0	1.0	1.0	0.0	1.0	1	2	2	1	1.0	4	1	2	1	1.0	1.0	1	1	1	1.0	1	1	1.0	1.0	1.0	1	1	1	1.0	1.0	2	1	1	2.0	1	1.0	1.0	1	2	1.0	1	1.0	1.0	1.0	1	2	1.0	1	1	3	1	1	1	0.0	2.0	1	1	1	1.0	2	1	1.0	1	2	0.0	2	1	1.0	1	1	2	1	1.0	3	1.0	1	1	2	1	1.0	2	2	1.0	1	1	1.0	1	1.0	1	1.0	1.0	1.0	1.0	1	1	2	1	1.0	1	1.0	1	2	2	2	3	2	1	2	1	2	2	1	1	1	1	1	1	1.0	1	1	1	0.0	1	1	1	0.0	1	1	1.0	2	1	1	1	2	1.0	1.0	1	1	1.0	1	1	2	1	2	1.0	1	2	1	2	1	1	1	1	1	2	1.0	2	1	1.0	1	1.0	1	1	1	1.0	1	2	1	1	0.0	1	1.0	2.0	1	1	1.0	1.0	1	1	1	2	1.0	1.0	1.0	3	1	1.0	3	2	2	3	3	1	1	2	2	1	1	1	1	2	1.0	1	1	0.0	1.0	3	1.0	1.0	1	1	1	2	1	0.0	1.0	1	1.0	1	1.0	1.0	1.0	1	1	2	1	1	1.0	1	0.0	1	2	1	0.0	0.0	1.0	0.0	0.0	1.0	1.0	1.0	0.0	0.0	1.0	1.0	0.0	1.0	1.0	0.0	0.0	1.0	1.0	1.0	0.0	1.0	0.0	1.0	0.0	1.0	1.0	1.0	1.0	1.0	1.0	0.0	0.0	1.0	1.0	1.0	1.0	0.0	1.0	0.0	1.0	1.0	0.0	1.0	1.0	0.0	1.0	1.0	1.0	1.0	0.0	0.0	1.0	1.0	1.0	1.0	1.0	1.0	1.0	1.0	1.0	0.0	0.0	1.0	1.0	0.0	0.0	1.0	1.0	1.0	1.0	0.0	1.0	1.0	1.0	2.0	1.0	0.0	1.0	0.0	0.0	0.0	0.0	0.0	0.0	0.0	0.0	0.0	1.0	0.0	0.0	0.0	0.0	0.0	1.0	0.0	0.0	0.0	0.0	0.0	0.0	0.0	0.0	0.0	0.0	0.0	0.0	0.0	0.0	0.0	1.0	1.0	0.0	0.0	0.0	0.0	0.0	0.0	0.0	0.0	0.0	0.0	0.0	0.0	0.0	0.0	0.0	0.0	0.0	0.0	0.0	0.0	0.0	0.0	0.0	0.0	0.0	0.0	0.0	0.0	0.0	0.0	0.0	0.0	0.0	0.0	0.0	0.0	0.0	0.0	0.0	0.0	0.0	0.0	0.0	0.0	0.0	0.0	0.0	0.0	0.0	0.0	0.0	0.0	0.0	0.0	0.0	0.0	0.0	0.0	0.0	0.0	0.0	0.0	0.0	0.0	0.0	0.0	0.0	1.0	0.0	0.0	1.0	1.0	0.0	0.0	0.0	0.0	0.0	0.0	0.0	0.0	0.0	0.0	0.0	0.0	0.0	0.0	0.0	0.0	0.0	0.0	0.0	0.0	1.0	1.0	1.0	1.0	1.0	1.0	0.0	0.0	0.0	0.0	0.0	0.0	0.0	0.0	0.0	0.0	0.0	0.0	0.0	0.0	0.0	0.0	0.0	0.0	0.0	0.0	0.0	0.0	0.0	0.0	0.0	0.0	0.0	0.0	0.0	0.0	0.0	0.0	0.0	0.0	0.0	0.0	0.0	0.0	0.0	0.0	0.0	0.0	0.0	0.0	0.0	0.0	0.0	0.0	0.0	0.0	0.0	0.0	0.0	0.0	0.0	0.0	0.0	0.0	0.0	0.0	0.0	0.0	0.0	0.0	0.0	0.0	0.0	0.0	0.0	0.0	0.0	0.0	0.0	0.0	0.0	0.0	0.0	0.0	0.0	0.0	0.0	0.0	0.0	0.0	0.0	0.0	0.0	0.0	0.0	0.0	0.0	0.0	0.0	0.0	0.0	0.0	0.0	0.0	0.0	0.0	0.0	0.0	0.0	0.0	0.0	0.0	0.0	0.0	0.0	0.0	0.0	0.0	0.0	0.0	0.0	0.0	0.0	0.0	0.0	0.0	0.0	0.0	0.0	0.0	0.0	0.0	0.0	0.0	0.0	0.0	0.0	0.0	0.0	0.0	0.0	0.0	0.0	0.0	0.0	0.0	0.0	0.0	0.0	0.0	0.0	0.0	0.0	0.0	0.0	0.0	0.0	0.0	0.0	0.0	0.0	0.0	0.0	0.0	0.0	0.0	0.0	0.0	0.0	0.0	0.0	0.0	0.0	0.0	0.0	0.0	0.0	0.0	0.0	0.0	0.0	0.0	0.0	0.0	0.0	0.0	0.0	0.0	0.0	0.0	0.0	0.0	0.0	0.0	0.0	0.0	0.0	0.0	0.0	0.0	0.0	0.0	0.0	0.0	0.0	0.0	0.0	0.0	0.0	0.0	0.0	0.0	0.0	0.0	0.0	0.0	0.0	0.0	0.0	0.0	0.0	0.0	0.0	0.0	0.0	0.0	0.0	0.0	0.0	0.0	0.0	0.0	0.0	0.0	0.0	0.0	0.0	0.0	0.0	0.0	0.0	0.0	0.0	0.0	0.0	0.0	0.0	0.0	0.0	0.0	0.0	0.0	0.0	0.0	0.0	0.0	0.0	0.0	0.0	0.0	0.0	0.0	0.0	0.0	0.0	0.0	0.0	0.0	0.0	0.0	0.0	0.0	0.0	0.0	0.0	0.0	0.0	0.0	0.0	0.0	0.0	0.0	0.0	0.0	0.0	0.0	0.0	0.0	0.0	0.0	0.0	0.0	0.0	0.0	0.0	0.0	0.0	0.0	0.0	0.0	0.0	0.0	0.0	0.0	0.0	0.0	0.0	0.0	0.0	0.0	0.0	0.0	0.0	0.0	0.0	0.0	0.0	0.0	0.0	0.0	0.0	0.0	0.0	0.0	0.0	0.0	0.0	0.0	0.0	0.0	0.0	0.0	0.0	0.0	0.0	0.0	0.0	0.0	0.0	0.0	0.0	0.0	0.0	0.0	0.0	0.0	0.0	0.0	0.0	0.0	0.0	0.0	0.0	0.0	0.0	0.0	0.0	0.0	0.0	0.0	0.0	0.0	0.0	0.0	0.0	0.0	0.0	0.0	0.0	0.0	0.0	0.0	0.0	0.0	0.0	0.0	0.0	0.0	0.0	0.0	0.0	0.0	0.0	0.0	0.0	0.0	0.0	0.0	0.0	0.0	0.0	0.0	0.0	0.0	0.0	0.0	0.0	0.0	0.0	0.0	0.0	0.0	0.0	0.0	0.0	0.0	0.0	0.0	0.0	0.0	0.0	0.0	0.0	0.0	0.0	0.0	0.0	0.0	0.0	0.0	0.0	0.0	0.0	0.0	0.0	0.0	0.0	0.0	0.0	0.0	0.0	0.0	0.0	0.0	0.0	0.0	0.0	0.0	0.0	0.0	0.0	0.0	0.0	0.0	0.0	0.0	0.0	0.0	0.0	0.0	0.0	0.0	0.0	0.0	0.0	0.0	0.0	0.0	0.0	0.0	0.0	0.0	0.0	0.0	0.0	0.0	0.0	0.0	0.0	0.0	0.0	0.0	0.0	0.0	0.0	0.0	0.0	0.0	0.0	0.0	0.0	0.0	0.0	0.0	0.0	0.0	0.0	0.0	0.0	0.0	0.0	0.0	0.0	0.0	0.0	0.0	0.0	0.0	0.0	0.0	0.0	0.0	0.0	0.0	0.0	0.0	0.0	0.0	0.0	0.0	0.0	0.0	0.0	0.0	0.0	0.0	0.0	0.0	0.0	0.0	0.0	0.0	0.0	0.0	0.0	0.0	0.0	0.0	0.0	0.0	0.0	0.0	0.0	0.0	0.0	0.0	0.0	0.0	0.0	0.0	0.0	0.0	0.0	0.0	0.0	0.0	0.0	0.0	0.0	0.0	0.0	0.0	0.0	0.0	0.0	0.0	0.0	0.0	0.0	0.0	0.0	0.0	0.0	0.0	0.0	0.0	0.0	0.0	0.0	0.0	0.0	0.0	0.0	0.0	0.0	0.0	0.0	0.0	0.0	0.0	0.0	0.0	0.0	0.0	0.0	0.0	0.0	0.0	0.0	0.0	0.0	0.0	0.0	0.0	0.0	0.0	0.0	0.0	0.0	0.0	0.0	0.0	0.0	0.0	0.0	0.0	0.0	0.0	0.0	0.0	0.0	0.0	0.0	0.0	0.0	0.0	0.0	0.0	0.0	0.0	0.0	0.0	0.0	0.0	0.0	0.0	0.0	0.0	0.0	0.0	0.0	0.0	0.0	0.0	0.0	0.0	0.0	0.0	0.0	0.0	0.0	0.0	0.0	0.0	0.0	0.0	0.0	0.0	0.0	0.0	0.0	0.0	0.0	0.0	0.0	0.0	0.0	0.0	0.0	0.0	0.0	0.0	0.0	0.0	0.0	0.0	0.0	0.0	0.0	0.0	0.0	0.0	0.0	0.0	0.0	0.0	0.0	0.0	0.0	0.0	0.0	0.0	0.0	0.0	0.0	0.0	0.0	0.0	0.0	0.0	0.0	0.0	0.0	0.0	0.0	0.0	0.0	0.0	0.0	0.0	0.0
GCA_021859065.1_PDT001236246.1_genomic	1	1	3	1	1	1	1	2	1	1	2	1	2	1	1	2	1	1.0	1	1.0	1.0	1	1	1	1	1	2	1	1	2	2	1	1.0	1	1	1.0	1	2	1.0	2.0	1.0	1.0	1	1	1	1	1	1	1	4	1.0	1.0	1	1	1.0	1	2	1	1.0	1	1.0	3	1.0	1	1.0	1.0	1	1	1	1	1	2	1	1	1.0	1	1	2	1	1	1	1.0	1	1	1	1	1	1.0	1	1.0	1	1.0	1	1	2	1.0	1	1	2	1.0	1.0	2	1	2	1	2	1.0	1.0	2	1.0	1.0	1	1	1.0	2	1.0	1.0	1.0	1	2	1	1.0	1.0	1	3	1.0	1	1.0	1	2	1.0	1	1.0	1.0	1	1.0	1.0	1.0	1.0	2	1	1.0	1	1.0	1	1	1	1.0	2	2	1.0	2	1.0	1	1	1	1	1	2	1	1	1.0	1.0	1.0	2	2	2	1	1	1	1	4	1	1.0	1.0	2	3	1	1	1.0	1	1	1	2	1.0	1	1	1.0	1	1.0	1	1	1.0	2	1	1	1	1	1.0	1	1.0	1	1	1.0	3	1	1	1	1	1.0	1.0	1	4	1.0	1	1.0	1	1.0	1.0	1.0	1.0	1	1.0	1	1	1.0	1.0	1	2	1	1	2	2	1	1	1.0	1	1	1.0	1	1.0	1	1.0	1	1.0	1	1	1	1	1	1	1	2	1	1	1	1	1	1.0	1	1	1	2	1	3	1	1.0	1	1	1	1	1.0	1	2	1	1	1.0	1	1.0	1	1.0	2	1.0	1.0	1	1	1.0	1	3	1.0	1	1.0	1	1	1.0	1.0	1	2	1	1	1	1	1	1	1.0	1.0	0.0	1	1	1.0	1.0	1	1	1.0	1	1.0	2	1.0	1	1.0	1.0	1.0	1	1.0	1.0	1	1	2	1.0	1	1.0	1	1	1.0	1.0	1	1	1.0	2	1	1.0	1.0	3	1	1.0	1.0	2	1.0	1.0	1.0	1.0	1.0	1	1.0	1.0	3	1	2	3	1.0	1.0	1.0	1	1	1	1.0	1	1	2	1.0	1.0	2	1	1.0	1.0	3	1.0	1	1.0	1	1.0	2	2	2	2	3	1	2	2	1.0	1	1.0	1	1	2.0	1.0	1.0	2	1.0	2	1	1.0	1.0	1	1	2	1	2	1.0	1.0	1	3	1.0	1	1	1	1	1	1.0	1	2	1.0	1	1.0	1.0	2	1.0	1.0	2	1.0	1	1	1.0	1.0	2	1	1.0	1.0	1.0	1.0	1.0	2	1.0	1.0	1	1	1	1.0	1.0	1	1	1.0	1	1	1	1.0	1	2	1	1	1.0	2	1.0	2	0.0	1	1	1	2	2	1	1.0	3	1	1	1	1	1.0	1.0	1	1.0	1.0	1.0	1.0	1	1.0	1	1	1	1	1	1	2	1	1.0	1	1.0	2	3	1.0	1.0	1.0	4	1	3	1	1	1	2	1	1	1	1.0	1	2	1.0	1	1.0	1.0	1.0	2	1.0	1.0	1	1.0	1.0	1.0	2	1.0	2	1	1	2	1	2	1.0	1	1	2	1.0	1	1	1	1.0	1.0	1	1.0	1	1.0	1	1.0	1	1	1.0	1	1	1.0	3	1	1	1	1	1	1.0	1	1	1.0	2	4	1.0	2	2	1.0	1	1	1.0	1.0	1.0	1	1	1.0	3	1	1	1	2	1.0	2	2	1.0	1.0	1	1	1.0	2	4	1	2	1.0	1	1.0	1.0	1	2	1.0	1	1	1	2	1	1	2.0	1	3	4	1	1	3	1.0	2	1.0	1	1.0	1	1	1	1	1.0	1	2	1.0	1	1.0	1.0	1.0	2	2	1	1	1	1.0	1.0	1	1	1	1	1.0	1.0	1	1.0	1	1	1	1	1.0	1	1	1	1	1	1	1	3	1	1	1	2	1	2	0.0	1.0	1	2	1.0	2	1.0	3	1	1	1.0	1	1	2	1	1	1	2	1	2	1.0	1	1	1	1	2	1.0	1	2	1	1	1	1	1	1	1.0	2	3	1.0	3	1	1	1	1	1	2	1	1.0	1.0	1.0	2	1.0	1.0	1	1.0	1.0	2	1	2	1	1.0	1	1	1	1	1	1.0	1.0	1	2	1.0	1	2	1.0	2	2	1	1.0	1.0	1	1.0	2	1.0	1	1	1	1	1	1.0	3	1.0	1	1.0	1	2	1.0	1	1	1.0	1.0	1	2	1	3	1.0	1	1	1.0	1.0	1	1.0	1	1.0	1.0	1.0	2	1	2	1.0	1	1	2	1	1.0	2	1	1	1	1.0	1	1	1	1	1.0	1	1.0	1.0	1.0	1.0	1.0	1.0	1	1.0	1	1	1	1	1.0	1	1.0	1.0	1.0	1	1	1	1	1	1.0	1.0	1	1.0	1.0	1	1	1	1	1.0	1	1.0	2	1.0	1	1.0	1	1	1	2	1.0	3	1.0	1	1	1	1	1.0	1.0	1.0	1	1	2	1.0	1.0	1.0	2	1	1.0	1	1	1.0	2	1	1.0	1.0	1	1.0	1.0	1.0	1	1	1	1	1.0	1.0	1	1	1	1.0	1	1.0	1	1.0	1	1	1.0	1.0	1	1	1	1	1	1.0	1.0	2	1	2	1	1	1.0	2	1.0	1.0	1	1	1.0	1.0	0.0	1	1.0	1.0	1.0	1	1	1	1.0	1	1.0	1	1	2	2	1	1	1.0	1	1.0	1.0	1	1.0	1.0	1	1.0	1	1	3	1	3	1	1.0	1.0	1.0	3	2	4	2	1	4	3	2	2	1.0	1.0	4	1	2	1.0	3	1	1	1	2	3	1	1.0	1.0	1	1.0	1.0	1	1	1	1	1	1	1	1	1.0	1	0.0	1	1	1	1.0	2	1	1	1	1	1	1.0	1.0	1	1.0	1	1.0	2	1	2	1	1.0	1	1.0	1	1	1	1.0	1	1.0	1	1.0	1	3	1	1.0	1	1	1	1.0	1.0	2	1	1	1	2	1	1	1	2	2	1.0	2	3	1.0	1.0	1.0	1.0	1	1	1	1	1.0	1	1.0	3	2	1.0	2	1.0	1.0	2	1.0	1.0	1.0	1.0	1.0	1.0	1.0	1.0	1.0	1.0	1.0	2	1.0	1	1	1.0	2	1	1.0	1	1.0	2	1.0	1.0	1.0	1	1.0	1	1.0	1.0	3	1.0	3	1.0	1	2	2	1	1.0	2	1.0	1.0	1.0	1.0	1.0	1	1.0	2	1	1	1.0	2	1	1.0	1.0	1	1	2	1.0	1.0	1	1.0	3	1	1	1.0	1.0	1	1	2	3	1.0	1	1.0	1.0	1.0	1	1.0	2	3	1	1.0	1.0	1	2	1	1.0	1.0	2	1.0	2	1.0	1.0	1.0	3	1.0	2.0	2	1	1	1	2	1	1.0	2	1.0	1.0	1.0	1	1	1	2	1	1.0	1	2	2	1	1.0	1.0	2	1	1	1	5	1.0	1.0	1	1	1.0	1.0	2	1	3	1.0	1	1.0	1	1.0	1.0	1	1.0	1	2	1.0	1.0	3	1	2	2	1.0	1.0	2	1.0	2	1	1	3	1	1.0	1.0	1	1.0	1.0	1.0	1	1	1.0	1	1.0	2	1	1.0	1.0	1	1	4	2	1.0	1	1.0	2	1	2	1.0	1	1.0	2	1.0	1.0	1.0	1.0	2	1	1	1.0	3	1.0	1.0	2	1	1.0	1.0	1.0	1.0	1	1.0	1	1.0	1.0	1.0	1.0	2	1	1	3	1.0	1.0	1.0	1	1.0	1	1.0	1	1.0	1	2	1	1	2.0	1	1	1	2.0	0.0	1.0	2	1	1	1.0	1.0	2	1.0	1	2	2	1	4	1	1	1	1	2	1	1	1.0	1	1	1	1.0	2	1	1	2	2	2	1	1.0	1.0	1.0	1	1.0	1	1.0	1	1.0	1.0	2	1.0	1	1	1	4	1	1	1.0	1.0	1.0	1	1.0	1.0	1	1.0	1	1.0	1	1.0	1	1.0	1.0	1.0	1.0	1	1.0	1	2	2	2	1	1	1.0	1	4	1	1.0	1	2	1	2	1.0	1	3	1.0	2	1	1.0	2.0	1	1	1.0	1.0	2	1.0	1	1	1.0	3	4	2	3	1	1	1.0	1	1	1.0	2	1.0	1.0	1	1	2	1.0	1	1.0	1	1.0	1.0	1.0	1.0	1.0	1	1	2	2	1	1	1	1	1.0	1	1	3	2	1	1	1	1.0	1	1.0	1.0	1.0	2	1.0	1	1.0	1	1	2	1.0	1	1	1.0	3	1.0	1.0	1	1	2	1	1	1	1.0	1	1	1	2	1	1	1	1	1	1	1	1	1	1	1.0	3	1	2	2	1	2	2	1.0	2	1	1	1	3	1	1.0	1	2	1	1.0	1	2	1.0	1	1	1	1.0	1.0	1	2	2.0	1.0	1.0	1.0	1.0	1	1.0	2	1	1.0	1.0	1	2	1.0	2	1.0	1	1	1	1	1	1	1	1.0	3	1	1.0	1.0	1.0	1.0	1	1	1.0	1.0	1	1	1.0	1	1.0	1.0	1	2	1	2	1.0	1	1	2	1	2	1	1	1	1.0	1	1.0	1	1.0	1.0	2	1	1	1.0	1.0	1	1	1.0	1.0	1	1.0	1.0	1	2	1	1.0	1	1.0	1	2	2	1.0	1.0	1.0	1	1.0	2	1	1.0	2	1.0	1	1.0	1.0	1.0	1	2	1.0	1.0	1	1	2	2	1	1.0	1	1	1	2	1	1	1.0	1.0	1.0	1.0	1	1.0	1	1.0	1	1.0	1.0	1.0	1.0	1	1.0	1.0	2	1	1.0	1	2	1	1	1	1.0	1.0	2	1.0	1	1.0	2	3	1.0	1	1.0	1.0	1.0	1.0	1	1.0	3	1.0	1.0	2	1	2	1.0	1	1.0	1	1.0	1	1	1.0	1	1	2	3	2	3	2	1	2	3	1.0	1.0	1	1	1	2	1	2	2	1	1.0	1	1	2	1.0	1	1	1.0	1.0	3	1	1	1	1	1.0	1.0	1.0	1	1	1.0	1.0	1.0	1	2	1.0	1	2	1.0	1.0	1	1.0	1.0	1.0	1.0	1.0	1	2	2	1	1.0	4	1	2	1	1.0	1.0	1	1	1	1.0	1	1	1.0	1.0	1.0	1	1	1	1.0	1.0	2	1	1	2.0	1	1.0	1.0	1	2	1.0	1	1.0	1.0	1.0	1	2	1.0	1	1	3	1	1	1	1.0	2.0	1	1	1	1.0	2	1	1.0	1	2	1.0	2	1	1.0	1	1	2	1	1.0	3	1.0	1	1	2	1	1.0	2	2	1.0	1	1	1.0	1	1.0	1	1.0	1.0	1.0	1.0	1	1	2	1	1.0	1	1.0	1	2	2	2	3	2	1	2	1	2	2	1	2	1	1	1	1	1.0	1	1	1	1.0	1	1	1	1.0	1	1	1.0	2	1	1	1	1	1.0	1.0	1	1	1.0	1	1	2	1	1	1.0	1	2	1	2	1	1	1	1	1	2	1.0	2	1	1.0	1	1.0	1	1	1	1.0	1	2	1	1	1.0	1	1.0	2.0	1	1	1.0	1.0	1	1	1	2	1.0	1.0	1.0	3	1	1.0	3	2	1	3	3	1	1	2	2	1	1	1	1	2	1.0	1	1	1.0	1.0	3	1.0	1.0	1	1	1	2	1	1.0	1.0	1	1.0	1	1.0	1.0	1.0	1	1	2	1	1	1.0	1	2.0	1	2	1	0.0	0.0	0.0	0.0	0.0	0.0	0.0	0.0	0.0	0.0	0.0	0.0	0.0	0.0	0.0	0.0	0.0	0.0	0.0	0.0	0.0	1.0	0.0	0.0	0.0	0.0	1.0	0.0	0.0	0.0	0.0	0.0	0.0	0.0	0.0	0.0	0.0	0.0	0.0	0.0	0.0	0.0	0.0	1.0	0.0	0.0	0.0	0.0	0.0	0.0	0.0	0.0	0.0	1.0	0.0	1.0	0.0	0.0	0.0	0.0	0.0	0.0	0.0	0.0	0.0	0.0	0.0	0.0	0.0	0.0	0.0	0.0	0.0	0.0	0.0	0.0	0.0	0.0	0.0	0.0	0.0	0.0	0.0	0.0	0.0	0.0	0.0	0.0	0.0	0.0	0.0	0.0	0.0	0.0	0.0	0.0	0.0	0.0	0.0	0.0	0.0	0.0	0.0	0.0	0.0	0.0	0.0	0.0	0.0	0.0	0.0	0.0	0.0	0.0	0.0	0.0	0.0	0.0	0.0	0.0	0.0	0.0	0.0	0.0	0.0	0.0	0.0	0.0	0.0	0.0	0.0	0.0	0.0	0.0	0.0	0.0	0.0	0.0	0.0	0.0	0.0	0.0	0.0	0.0	0.0	0.0	0.0	0.0	0.0	0.0	0.0	0.0	0.0	0.0	0.0	0.0	0.0	0.0	0.0	0.0	0.0	0.0	0.0	0.0	0.0	0.0	0.0	0.0	0.0	0.0	0.0	0.0	0.0	0.0	0.0	0.0	0.0	0.0	0.0	0.0	0.0	0.0	0.0	0.0	0.0	0.0	0.0	0.0	0.0	0.0	0.0	0.0	0.0	0.0	0.0	0.0	0.0	0.0	0.0	0.0	0.0	0.0	0.0	0.0	0.0	0.0	0.0	0.0	0.0	0.0	0.0	0.0	0.0	0.0	0.0	0.0	0.0	0.0	0.0	0.0	0.0	0.0	0.0	0.0	0.0	0.0	0.0	0.0	0.0	0.0	0.0	0.0	0.0	0.0	0.0	0.0	0.0	0.0	0.0	0.0	0.0	0.0	0.0	0.0	0.0	0.0	0.0	0.0	0.0	0.0	0.0	0.0	0.0	0.0	0.0	0.0	0.0	0.0	0.0	0.0	0.0	0.0	0.0	0.0	0.0	0.0	0.0	0.0	0.0	0.0	0.0	0.0	0.0	0.0	0.0	0.0	0.0	0.0	0.0	0.0	0.0	0.0	0.0	0.0	0.0	0.0	0.0	0.0	0.0	0.0	0.0	0.0	0.0	0.0	0.0	0.0	0.0	0.0	0.0	0.0	0.0	0.0	0.0	0.0	0.0	0.0	0.0	0.0	0.0	0.0	0.0	0.0	0.0	0.0	0.0	0.0	0.0	0.0	0.0	0.0	0.0	0.0	0.0	0.0	0.0	0.0	0.0	0.0	0.0	0.0	0.0	0.0	0.0	0.0	0.0	0.0	0.0	0.0	0.0	0.0	0.0	0.0	0.0	0.0	0.0	0.0	0.0	0.0	0.0	0.0	0.0	0.0	0.0	0.0	0.0	0.0	0.0	0.0	0.0	0.0	0.0	0.0	0.0	0.0	0.0	0.0	0.0	0.0	0.0	0.0	0.0	0.0	0.0	0.0	0.0	0.0	0.0	0.0	0.0	0.0	0.0	0.0	0.0	0.0	0.0	0.0	0.0	0.0	0.0	0.0	0.0	0.0	0.0	0.0	0.0	0.0	0.0	0.0	0.0	0.0	0.0	0.0	0.0	0.0	0.0	0.0	0.0	0.0	0.0	0.0	0.0	0.0	0.0	0.0	0.0	0.0	0.0	0.0	0.0	0.0	0.0	0.0	0.0	0.0	0.0	0.0	0.0	0.0	0.0	0.0	0.0	0.0	0.0	0.0	0.0	0.0	0.0	0.0	0.0	0.0	0.0	0.0	0.0	0.0	0.0	0.0	0.0	0.0	0.0	0.0	0.0	0.0	0.0	0.0	0.0	0.0	0.0	0.0	0.0	0.0	0.0	0.0	0.0	0.0	0.0	0.0	0.0	0.0	0.0	0.0	0.0	0.0	0.0	0.0	0.0	0.0	0.0	0.0	0.0	0.0	0.0	0.0	0.0	0.0	0.0	0.0	0.0	0.0	0.0	0.0	0.0	0.0	0.0	0.0	0.0	0.0	0.0	0.0	0.0	0.0	0.0	0.0	0.0	0.0	0.0	0.0	0.0	0.0	0.0	0.0	0.0	0.0	0.0	0.0	0.0	0.0	0.0	0.0	0.0	0.0	0.0	0.0	0.0	0.0	0.0	0.0	0.0	0.0	0.0	0.0	0.0	0.0	0.0	0.0	0.0	0.0	0.0	0.0	0.0	0.0	0.0	0.0	0.0	0.0	0.0	0.0	0.0	0.0	0.0	0.0	0.0	0.0	0.0	0.0	0.0	0.0	0.0	0.0	0.0	0.0	0.0	0.0	0.0	0.0	0.0	0.0	0.0	0.0	0.0	0.0	0.0	0.0	0.0	0.0	0.0	0.0	0.0	0.0	0.0	0.0	0.0	0.0	0.0	0.0	0.0	0.0	0.0	0.0	0.0	0.0	0.0	0.0	0.0	0.0	0.0	0.0	0.0	0.0	0.0	0.0	0.0	0.0	0.0	0.0	0.0	0.0	0.0	0.0	0.0	0.0	0.0	0.0	0.0	0.0	0.0	0.0	0.0	0.0	0.0	0.0	0.0	0.0	0.0	0.0	0.0	0.0	0.0	0.0	0.0	0.0	0.0	0.0	0.0	0.0	0.0	0.0	0.0	0.0	0.0	0.0	0.0	0.0	0.0	0.0	0.0	0.0	0.0	0.0	0.0	0.0	0.0	0.0	0.0	0.0	0.0	0.0	0.0	0.0	0.0	0.0	0.0	0.0	0.0	0.0	0.0	0.0	0.0	0.0	0.0	0.0	0.0	0.0	0.0	0.0	0.0	0.0	0.0	0.0	0.0	0.0	0.0	0.0	0.0	0.0	0.0	0.0	0.0	0.0	0.0	0.0	0.0	0.0	0.0	0.0	0.0	0.0	0.0	0.0	0.0	0.0	0.0	0.0	0.0	0.0	0.0	0.0	0.0	0.0	0.0	0.0	0.0	0.0	0.0	0.0	0.0	0.0	0.0	0.0	0.0	0.0	0.0	0.0	0.0	0.0	0.0	0.0	0.0	0.0	0.0	0.0	0.0	0.0	0.0	0.0	0.0	0.0	0.0	0.0	0.0	0.0	0.0	0.0	0.0	0.0	0.0	0.0	0.0	0.0	0.0	0.0	0.0	0.0	0.0	0.0	0.0	0.0	0.0	0.0	0.0	0.0	0.0	0.0	0.0	0.0	0.0	0.0	0.0	0.0	0.0	0.0	0.0	0.0	0.0	0.0	0.0	0.0	0.0	0.0	0.0	0.0	0.0	0.0	0.0	0.0	0.0	0.0	0.0	0.0	0.0	0.0	0.0	0.0	0.0	0.0	0.0	0.0	0.0	0.0	0.0	0.0	0.0	0.0	0.0	0.0	0.0	0.0	0.0	0.0	0.0	0.0	0.0	0.0	0.0	0.0	0.0	0.0	0.0	0.0	0.0	0.0	0.0	0.0	0.0	0.0	0.0	0.0	0.0	0.0	0.0	0.0	0.0	0.0	0.0	0.0	0.0	0.0	0.0	0.0	0.0	0.0	0.0	0.0	0.0	0.0	0.0	0.0	0.0	0.0	0.0	0.0	0.0	0.0	0.0	0.0	0.0	0.0	0.0	0.0	0.0	0.0	0.0	0.0	0.0	0.0	0.0	0.0	0.0	0.0	0.0	0.0	0.0	0.0	0.0	0.0	0.0	0.0	0.0	0.0	0.0	0.0	0.0	0.0	0.0	0.0	0.0	0.0	0.0	0.0	0.0	0.0	0.0	0.0	0.0	0.0	0.0	0.0	0.0	0.0	0.0	0.0	0.0	0.0	0.0	0.0	0.0
GCA_003892645.1_ASM389264v1_genomic	1	1	3	1	1	1	1	1	1	1	2	1	2	1	1	2	1	0.0	1	1.0	1.0	1	1	1	1	1	2	1	1	2	1	1	1.0	1	1	1.0	1	2	1.0	2.0	1.0	1.0	1	1	1	1	1	1	1	4	1.0	1.0	1	1	1.0	1	2	1	1.0	1	1.0	2	1.0	1	1.0	1.0	1	1	1	1	1	2	1	1	0.0	1	1	2	1	1	1	1.0	1	1	1	1	1	1.0	1	1.0	1	1.0	1	1	2	1.0	1	1	2	1.0	1.0	2	1	1	1	2	1.0	1.0	2	1.0	0.0	1	1	1.0	2	1.0	1.0	1.0	1	2	1	1.0	1.0	1	3	1.0	1	1.0	1	2	1.0	1	1.0	1.0	1	1.0	1.0	1.0	1.0	2	1	1.0	1	1.0	1	1	1	1.0	2	2	1.0	2	1.0	1	1	1	1	1	3	1	1	1.0	1.0	1.0	2	2	2	1	1	1	1	4	1	1.0	1.0	2	2	1	1	1.0	1	1	1	2	1.0	1	2	1.0	1	1.0	1	1	1.0	2	1	1	1	1	1.0	1	1.0	1	1	1.0	3	1	1	1	1	0.0	1.0	1	4	1.0	1	1.0	1	1.0	1.0	1.0	1.0	1	1.0	1	1	1.0	1.0	1	2	1	1	2	2	1	1	1.0	2	1	1.0	1	1.0	1	1.0	1	1.0	1	1	1	1	1	1	1	2	1	1	1	1	1	0.0	1	1	1	2	1	3	1	1.0	1	1	1	1	0.0	1	1	1	1	1.0	1	1.0	1	1.0	2	1.0	1.0	1	1	1.0	1	3	2.0	1	1.0	1	1	1.0	1.0	1	2	1	1	1	1	1	1	1.0	1.0	0.0	1	1	1.0	0.0	1	1	1.0	1	1.0	2	0.0	1	1.0	1.0	1.0	1	1.0	1.0	1	1	2	1.0	1	1.0	1	1	1.0	1.0	1	1	1.0	2	1	1.0	0.0	3	1	1.0	1.0	2	1.0	1.0	1.0	1.0	1.0	1	1.0	1.0	3	1	2	3	1.0	1.0	0.0	1	1	1	1.0	1	1	2	1.0	1.0	2	1	1.0	1.0	3	1.0	1	1.0	1	1.0	2	2	2	2	3	1	2	2	1.0	1	1.0	1	1	2.0	1.0	1.0	2	1.0	2	1	1.0	1.0	1	1	2	1	2	0.0	1.0	1	3	1.0	1	1	1	1	1	1.0	1	2	1.0	1	1.0	1.0	2	1.0	1.0	2	1.0	1	1	1.0	1.0	2	1	1.0	1.0	1.0	1.0	1.0	2	1.0	1.0	1	1	1	1.0	1.0	1	1	1.0	1	1	1	1.0	1	2	1	1	1.0	2	1.0	2	0.0	1	1	1	2	2	1	1.0	4	1	1	1	1	1.0	1.0	1	1.0	1.0	1.0	1.0	1	1.0	1	1	1	1	1	1	2	1	1.0	1	1.0	2	3	1.0	1.0	1.0	4	1	3	1	1	1	2	1	1	1	1.0	1	2	1.0	1	1.0	1.0	0.0	2	1.0	1.0	1	1.0	1.0	1.0	2	1.0	1	1	1	2	1	2	1.0	1	1	2	1.0	1	1	1	0.0	1.0	1	1.0	1	1.0	1	1.0	1	1	0.0	1	1	1.0	3	1	1	1	1	1	1.0	1	1	1.0	2	4	0.0	2	2	1.0	1	1	1.0	1.0	1.0	1	1	1.0	3	1	1	1	2	1.0	2	2	1.0	1.0	1	1	1.0	2	4	1	2	0.0	1	1.0	0.0	1	2	0.0	1	1	1	2	1	1	1.0	1	2	4	1	1	3	0.0	2	1.0	1	1.0	1	1	1	1	0.0	1	2	1.0	1	1.0	0.0	1.0	2	2	1	1	1	1.0	1.0	1	1	1	1	1.0	1.0	1	1.0	1	1	1	1	1.0	1	1	1	1	1	1	1	3	1	1	1	2	1	2	0.0	2.0	1	2	1.0	3	1.0	3	1	1	1.0	1	1	2	1	1	1	2	1	2	0.0	1	1	1	1	2	0.0	1	2	1	1	1	1	1	1	1.0	2	2	1.0	3	1	1	1	1	1	2	1	1.0	1.0	1.0	1	1.0	1.0	1	1.0	1.0	2	1	1	1	0.0	1	1	1	1	1	1.0	1.0	1	2	1.0	1	2	1.0	2	2	1	1.0	1.0	1	1.0	2	1.0	1	1	1	1	1	1.0	3	1.0	1	1.0	1	2	1.0	1	1	1.0	1.0	1	2	1	3	1.0	1	1	1.0	1.0	1	1.0	1	1.0	1.0	1.0	1	1	2	1.0	1	1	2	1	0.0	2	1	1	1	0.0	1	1	1	1	1.0	1	1.0	0.0	0.0	1.0	1.0	1.0	1	1.0	1	1	1	1	1.0	1	1.0	1.0	1.0	1	1	1	1	1	1.0	1.0	1	1.0	1.0	1	1	1	1	1.0	1	1.0	2	1.0	1	1.0	1	1	1	2	1.0	3	0.0	1	1	1	1	1.0	1.0	1.0	1	1	2	1.0	1.0	1.0	2	1	1.0	1	1	1.0	2	1	1.0	1.0	1	1.0	0.0	1.0	1	1	1	1	1.0	1.0	1	1	1	1.0	1	1.0	1	1.0	1	1	1.0	1.0	1	1	1	1	1	1.0	1.0	2	1	2	1	1	1.0	2	1.0	1.0	1	1	1.0	1.0	0.0	1	1.0	1.0	1.0	1	1	1	1.0	1	1.0	1	1	2	2	1	1	1.0	1	1.0	0.0	1	1.0	0.0	1	1.0	1	1	3	1	4	1	1.0	1.0	1.0	3	2	4	2	1	4	2	2	1	1.0	1.0	4	1	2	1.0	3	1	1	1	2	3	1	1.0	1.0	1	1.0	1.0	1	1	1	1	1	1	1	1	1.0	1	0.0	1	1	2	1.0	2	1	1	1	1	1	1.0	1.0	1	1.0	1	1.0	2	1	2	1	2.0	1	1.0	1	1	1	1.0	1	1.0	1	1.0	1	3	1	1.0	1	1	1	1.0	1.0	2	1	1	1	2	1	1	1	2	2	1.0	2	2	1.0	1.0	1.0	1.0	1	1	2	1	1.0	1	1.0	3	2	1.0	2	1.0	1.0	2	1.0	1.0	1.0	1.0	1.0	1.0	1.0	1.0	1.0	1.0	1.0	2	1.0	1	1	1.0	2	1	1.0	1	1.0	2	1.0	1.0	1.0	1	1.0	1	1.0	1.0	3	1.0	3	1.0	1	2	2	1	1.0	2	1.0	1.0	1.0	1.0	1.0	1	1.0	2	1	1	1.0	2	1	1.0	1.0	1	1	2	1.0	1.0	1	1.0	3	1	1	1.0	1.0	1	1	2	3	1.0	1	1.0	1.0	1.0	1	1.0	2	3	1	1.0	1.0	1	2	1	1.0	1.0	2	1.0	1	1.0	1.0	1.0	3	1.0	2.0	2	1	1	1	2	1	0.0	2	2.0	1.0	1.0	1	1	1	2	1	1.0	1	2	2	1	1.0	1.0	1	1	1	1	5	1.0	1.0	1	1	1.0	1.0	2	1	3	1.0	1	1.0	1	1.0	1.0	1	1.0	1	2	1.0	1.0	3	1	2	2	1.0	1.0	2	1.0	2	1	1	3	1	1.0	1.0	1	1.0	1.0	1.0	1	1	1.0	1	1.0	2	1	1.0	1.0	1	1	4	1	1.0	1	1.0	2	1	2	0.0	1	1.0	2	1.0	1.0	1.0	1.0	2	1	1	1.0	3	1.0	1.0	2	1	1.0	1.0	1.0	1.0	1	1.0	1	1.0	1.0	1.0	1.0	2	1	1	3	0.0	1.0	1.0	1	1.0	1	1.0	1	1.0	1	2	1	1	2.0	1	1	1	3.0	0.0	0.0	2	1	1	1.0	1.0	2	1.0	1	2	2	1	3	1	1	1	1	2	1	1	1.0	1	1	1	1.0	2	1	1	2	2	2	1	1.0	1.0	0.0	1	1.0	1	1.0	1	1.0	1.0	2	0.0	1	1	1	4	1	1	1.0	1.0	1.0	1	1.0	0.0	1	1.0	1	1.0	1	1.0	1	1.0	1.0	1.0	1.0	1	1.0	1	2	2	2	1	1	1.0	1	4	1	1.0	1	2	1	2	1.0	1	3	1.0	2	1	1.0	0.0	1	1	1.0	1.0	2	0.0	1	1	1.0	3	4	2	3	1	1	1.0	1	1	1.0	1	1.0	1.0	1	1	2	1.0	1	1.0	1	1.0	1.0	1.0	1.0	1.0	1	1	2	2	1	1	1	1	1.0	1	1	3	2	1	1	1	1.0	1	1.0	1.0	1.0	2	2.0	1	0.0	1	1	2	1.0	1	1	1.0	3	1.0	1.0	1	1	2	1	1	1	0.0	1	1	1	2	1	1	1	1	1	1	1	1	1	1	1.0	3	1	2	2	1	2	2	1.0	2	1	1	1	3	1	1.0	1	2	1	1.0	1	2	1.0	1	1	1	2.0	1.0	1	2	2.0	1.0	1.0	1.0	1.0	1	1.0	2	1	1.0	1.0	1	2	1.0	2	1.0	1	1	1	1	1	1	1	1.0	3	1	1.0	1.0	1.0	1.0	1	1	1.0	1.0	1	1	1.0	1	1.0	1.0	1	2	1	2	0.0	1	1	2	1	2	1	1	1	1.0	1	1.0	1	1.0	1.0	2	1	1	1.0	1.0	1	1	1.0	0.0	1	1.0	1.0	1	2	1	1.0	1	1.0	1	2	2	1.0	1.0	1.0	1	1.0	2	1	1.0	2	1.0	1	1.0	1.0	0.0	1	2	1.0	1.0	1	1	2	2	1	1.0	1	1	1	2	1	1	1.0	1.0	1.0	1.0	1	1.0	1	1.0	1	1.0	1.0	1.0	1.0	1	1.0	1.0	2	1	1.0	1	2	1	1	1	1.0	1.0	2	1.0	1	1.0	2	3	1.0	1	1.0	1.0	1.0	1.0	1	1.0	3	1.0	1.0	1	1	2	1.0	1	1.0	1	1.0	1	1	1.0	1	1	2	3	2	3	3	1	2	3	1.0	0.0	1	1	1	2	1	2	1	1	2.0	1	1	2	1.0	1	1	0.0	1.0	3	1	1	1	1	1.0	1.0	1.0	1	1	1.0	1.0	1.0	1	2	1.0	1	2	1.0	1.0	1	1.0	1.0	1.0	1.0	1.0	1	2	2	1	1.0	4	1	2	1	1.0	1.0	1	1	1	1.0	1	1	1.0	1.0	1.0	1	1	1	1.0	1.0	1	1	1	2.0	1	1.0	1.0	1	2	0.0	1	1.0	1.0	1.0	1	1	1.0	1	1	3	1	1	1	0.0	2.0	1	1	1	1.0	2	1	1.0	1	1	1.0	2	1	1.0	1	1	2	1	1.0	3	1.0	1	1	2	1	1.0	2	2	0.0	1	1	1.0	1	0.0	1	1.0	1.0	1.0	1.0	1	1	2	1	1.0	1	1.0	1	2	2	2	3	2	1	2	1	2	2	1	2	1	1	1	1	1.0	1	1	1	0.0	1	1	1	0.0	1	1	1.0	2	1	1	1	2	1.0	1.0	1	1	1.0	1	1	1	1	2	1.0	1	1	1	2	1	1	1	1	1	2	1.0	2	1	1.0	1	1.0	1	1	1	1.0	1	2	1	1	0.0	1	1.0	2.0	1	1	1.0	1.0	1	1	1	2	1.0	1.0	1.0	3	1	1.0	3	2	1	3	3	1	1	2	2	1	1	1	1	2	1.0	1	1	1.0	1.0	3	1.0	1.0	1	1	1	2	1	1.0	1.0	1	1.0	1	1.0	1.0	1.0	1	1	2	1	1	1.0	1	0.0	1	2	1	1.0	1.0	0.0	1.0	1.0	0.0	1.0	1.0	1.0	0.0	1.0	1.0	0.0	0.0	0.0	0.0	0.0	1.0	1.0	1.0	0.0	1.0	0.0	1.0	0.0	1.0	1.0	0.0	0.0	0.0	0.0	0.0	0.0	0.0	0.0	0.0	1.0	0.0	0.0	1.0	1.0	1.0	0.0	1.0	1.0	0.0	0.0	1.0	0.0	0.0	0.0	0.0	0.0	1.0	0.0	1.0	1.0	1.0	1.0	1.0	1.0	0.0	0.0	0.0	0.0	0.0	0.0	1.0	1.0	1.0	1.0	0.0	1.0	1.0	0.0	2.0	1.0	1.0	1.0	1.0	1.0	1.0	1.0	1.0	1.0	1.0	1.0	1.0	1.0	1.0	1.0	1.0	1.0	1.0	1.0	1.0	1.0	1.0	1.0	1.0	1.0	1.0	1.0	1.0	1.0	1.0	1.0	1.0	1.0	1.0	0.0	0.0	0.0	0.0	0.0	0.0	0.0	0.0	0.0	0.0	0.0	0.0	0.0	0.0	0.0	0.0	0.0	0.0	0.0	0.0	0.0	0.0	0.0	0.0	0.0	0.0	0.0	0.0	0.0	0.0	0.0	0.0	0.0	0.0	0.0	0.0	0.0	0.0	0.0	0.0	0.0	0.0	0.0	0.0	0.0	0.0	0.0	0.0	0.0	0.0	0.0	0.0	0.0	0.0	0.0	0.0	0.0	0.0	0.0	0.0	0.0	0.0	0.0	0.0	0.0	0.0	0.0	0.0	0.0	0.0	0.0	0.0	0.0	0.0	0.0	0.0	0.0	0.0	0.0	0.0	0.0	0.0	0.0	0.0	0.0	0.0	0.0	0.0	0.0	0.0	0.0	0.0	0.0	0.0	0.0	0.0	0.0	0.0	0.0	0.0	0.0	0.0	0.0	0.0	0.0	0.0	0.0	0.0	0.0	0.0	0.0	0.0	0.0	0.0	0.0	0.0	0.0	0.0	0.0	0.0	0.0	0.0	0.0	0.0	0.0	0.0	0.0	0.0	0.0	0.0	0.0	0.0	0.0	0.0	0.0	0.0	0.0	0.0	0.0	0.0	0.0	0.0	0.0	0.0	0.0	0.0	0.0	0.0	0.0	0.0	0.0	0.0	0.0	0.0	0.0	0.0	0.0	0.0	0.0	0.0	0.0	0.0	0.0	0.0	0.0	0.0	0.0	0.0	0.0	0.0	0.0	0.0	0.0	0.0	0.0	0.0	0.0	0.0	0.0	0.0	0.0	0.0	0.0	0.0	0.0	0.0	0.0	0.0	0.0	0.0	0.0	0.0	0.0	0.0	0.0	0.0	0.0	0.0	0.0	0.0	0.0	0.0	0.0	0.0	0.0	0.0	0.0	0.0	0.0	0.0	0.0	0.0	0.0	0.0	0.0	0.0	0.0	0.0	0.0	0.0	0.0	0.0	0.0	0.0	0.0	0.0	0.0	0.0	0.0	0.0	0.0	0.0	0.0	0.0	0.0	0.0	0.0	0.0	0.0	0.0	0.0	0.0	0.0	0.0	0.0	0.0	0.0	0.0	0.0	0.0	0.0	0.0	0.0	0.0	0.0	0.0	0.0	0.0	0.0	0.0	0.0	0.0	0.0	0.0	0.0	0.0	0.0	0.0	0.0	0.0	0.0	0.0	0.0	0.0	0.0	0.0	0.0	0.0	0.0	0.0	0.0	0.0	0.0	0.0	0.0	0.0	0.0	0.0	0.0	0.0	0.0	0.0	0.0	0.0	0.0	0.0	0.0	0.0	0.0	0.0	0.0	0.0	0.0	0.0	0.0	0.0	0.0	0.0	0.0	0.0	0.0	0.0	0.0	0.0	0.0	0.0	0.0	0.0	0.0	0.0	0.0	0.0	0.0	0.0	0.0	0.0	0.0	0.0	0.0	0.0	0.0	0.0	0.0	0.0	0.0	0.0	0.0	0.0	0.0	0.0	0.0	0.0	0.0	0.0	0.0	0.0	0.0	0.0	0.0	0.0	0.0	0.0	0.0	0.0	0.0	0.0	0.0	0.0	0.0	0.0	0.0	0.0	0.0	0.0	0.0	0.0	0.0	0.0	0.0	0.0	0.0	0.0	0.0	0.0	0.0	0.0	0.0	0.0	0.0	0.0	0.0	0.0	0.0	0.0	0.0	0.0	0.0	0.0	0.0	0.0	0.0	0.0	0.0	0.0	0.0	0.0	0.0	0.0	0.0	0.0	0.0	0.0	0.0	0.0	0.0	0.0	0.0	0.0	0.0	0.0	0.0	0.0	0.0	0.0	0.0	0.0	0.0	0.0	0.0	0.0	0.0	0.0	0.0	0.0	0.0	0.0	0.0	0.0	0.0	0.0	0.0	0.0	0.0	0.0	0.0	0.0	0.0	0.0	0.0	0.0	0.0	0.0	0.0	0.0	0.0	0.0	0.0	0.0	0.0	0.0	0.0	0.0	0.0	0.0	0.0	0.0	0.0	0.0	0.0	0.0	0.0	0.0	0.0	0.0	0.0	0.0	0.0	0.0	0.0	0.0	0.0	0.0	0.0	0.0	0.0	0.0	0.0	0.0	0.0	0.0	0.0	0.0	0.0	0.0	0.0	0.0	0.0	0.0	0.0	0.0	0.0	0.0	0.0	0.0	0.0	0.0	0.0	0.0	0.0	0.0	0.0	0.0	0.0	0.0	0.0	0.0	0.0	0.0	0.0	0.0	0.0	0.0	0.0	0.0	0.0	0.0	0.0	0.0	0.0	0.0	0.0	0.0	0.0	0.0	0.0	0.0	0.0	0.0	0.0	0.0	0.0	0.0	0.0	0.0	0.0	0.0	0.0	0.0	0.0	0.0	0.0	0.0	0.0	0.0	0.0	0.0	0.0	0.0	0.0	0.0	0.0	0.0	0.0	0.0	0.0	0.0	0.0	0.0	0.0	0.0	0.0	0.0	0.0	0.0	0.0	0.0	0.0	0.0	0.0	0.0	0.0	0.0	0.0	0.0	0.0	0.0	0.0	0.0	0.0	0.0	0.0	0.0	0.0	0.0	0.0	0.0	0.0	0.0	0.0	0.0	0.0	0.0	0.0	0.0	0.0	0.0	0.0	0.0	0.0	0.0	0.0	0.0	0.0	0.0	0.0	0.0	0.0	0.0	0.0	0.0	0.0	0.0	0.0	0.0	0.0	0.0	0.0	0.0	0.0	0.0	0.0	0.0	0.0	0.0	0.0	0.0	0.0	0.0	0.0	0.0	0.0	0.0	0.0	0.0	0.0	0.0	0.0	0.0	0.0	0.0	0.0	0.0	0.0	0.0	0.0	0.0	0.0	0.0	0.0	0.0	0.0	0.0	0.0	0.0	0.0	0.0	0.0	0.0	0.0	0.0	0.0	0.0	0.0	0.0	0.0	0.0	0.0	0.0	0.0	0.0	0.0	0.0	0.0	0.0	0.0	0.0	0.0	0.0	0.0	0.0	0.0	0.0	0.0	0.0	0.0	0.0	0.0	0.0	0.0	0.0	0.0	0.0	0.0	0.0	0.0	0.0	0.0	0.0	0.0	0.0	0.0	0.0	0.0	0.0	0.0	0.0	0.0	0.0	0.0	0.0	0.0	0.0	0.0	0.0	0.0	0.0	0.0	0.0	0.0	0.0	0.0	0.0	0.0	0.0	0.0	0.0	0.0	0.0	0.0	0.0	0.0	0.0	0.0	0.0	0.0	0.0	0.0	0.0	0.0	0.0	0.0	0.0	0.0	0.0	0.0	0.0	0.0	0.0	0.0	0.0	0.0	0.0	0.0	0.0	0.0	0.0	0.0	0.0	0.0	0.0	0.0	0.0	0.0	0.0	0.0	0.0	0.0	0.0	0.0	0.0	0.0	0.0	0.0	0.0	0.0	0.0	0.0	0.0	0.0	0.0	0.0	0.0	0.0	0.0	0.0	0.0	0.0	0.0	0.0	0.0	0.0	0.0	0.0	0.0	0.0
GCA_013175035.1_ASM1317503v1_genomic	1	1	3	1	1	1	1	1	1	1	2	1	2	1	1	2	1	0.0	1	1.0	1.0	1	1	1	1	1	2	1	1	2	1	1	1.0	1	1	1.0	1	2	0.0	2.0	1.0	1.0	1	1	1	1	1	1	1	4	1.0	1.0	1	1	1.0	1	2	1	1.0	1	1.0	2	1.0	1	1.0	1.0	1	1	1	1	1	2	1	1	1.0	1	1	2	1	1	1	1.0	1	1	1	1	1	1.0	1	1.0	1	1.0	1	1	2	1.0	1	1	2	1.0	1.0	2	1	1	1	2	1.0	1.0	2	1.0	1.0	1	1	1.0	2	1.0	1.0	1.0	1	2	1	1.0	1.0	1	3	1.0	1	1.0	1	1	1.0	1	1.0	1.0	1	1.0	1.0	1.0	1.0	2	1	1.0	1	1.0	1	1	1	0.0	2	2	1.0	2	1.0	1	1	1	1	1	3	1	1	1.0	1.0	1.0	2	2	2	1	1	1	1	4	1	1.0	1.0	2	3	1	1	1.0	1	1	1	2	1.0	1	1	1.0	1	1.0	1	1	1.0	2	1	1	1	1	1.0	1	1.0	1	1	1.0	3	1	1	1	1	0.0	1.0	1	4	1.0	1	1.0	1	1.0	1.0	1.0	1.0	1	1.0	1	1	1.0	1.0	1	2	1	1	2	2	1	1	1.0	2	1	1.0	1	1.0	1	1.0	1	1.0	1	1	1	1	1	1	1	2	1	1	1	1	1	1.0	1	1	1	2	1	3	1	1.0	1	1	1	1	0.0	1	1	1	1	1.0	1	1.0	1	1.0	2	1.0	1.0	1	1	1.0	1	3	1.0	1	1.0	1	1	1.0	1.0	1	2	1	1	1	1	1	1	1.0	1.0	0.0	1	1	0.0	0.0	1	1	1.0	1	1.0	2	1.0	1	1.0	1.0	1.0	1	1.0	1.0	1	1	2	1.0	1	1.0	1	1	1.0	1.0	1	1	1.0	2	1	1.0	1.0	3	1	1.0	1.0	2	1.0	1.0	1.0	1.0	1.0	1	1.0	1.0	3	1	2	3	1.0	1.0	1.0	1	1	1	1.0	1	1	2	1.0	1.0	2	1	1.0	1.0	3	1.0	1	1.0	1	1.0	2	2	2	2	3	1	2	2	1.0	1	1.0	1	1	1.0	1.0	0.0	2	1.0	1	1	1.0	1.0	1	1	2	1	2	1.0	1.0	1	3	1.0	1	1	1	1	1	1.0	1	2	1.0	1	1.0	1.0	2	1.0	1.0	2	1.0	1	1	1.0	1.0	2	1	1.0	1.0	0.0	1.0	1.0	2	1.0	1.0	1	1	1	0.0	0.0	1	1	1.0	1	1	1	1.0	1	2	1	1	1.0	2	1.0	2	0.0	1	1	1	2	2	1	1.0	3	1	1	1	1	1.0	1.0	1	1.0	1.0	1.0	1.0	1	1.0	1	1	1	1	1	1	2	1	1.0	1	1.0	2	3	1.0	1.0	1.0	4	1	3	1	1	1	2	1	1	1	1.0	1	2	1.0	1	1.0	0.0	1.0	2	1.0	1.0	1	0.0	1.0	1.0	2	1.0	2	1	1	2	1	2	1.0	1	1	2	1.0	1	1	1	0.0	1.0	1	1.0	1	1.0	1	1.0	1	1	0.0	1	1	1.0	3	1	1	1	1	1	1.0	1	1	1.0	2	4	0.0	2	2	1.0	1	1	0.0	1.0	1.0	1	1	1.0	3	1	1	1	2	1.0	2	2	1.0	1.0	1	1	1.0	2	4	1	2	1.0	1	1.0	0.0	1	2	0.0	1	1	1	2	1	1	1.0	1	2	4	1	1	3	0.0	2	1.0	1	1.0	1	1	1	1	1.0	1	2	1.0	1	1.0	1.0	0.0	2	2	1	1	1	1.0	1.0	1	1	1	1	1.0	1.0	1	1.0	1	1	1	1	1.0	1	1	1	1	1	1	1	3	1	1	1	2	1	2	0.0	2.0	1	2	1.0	3	1.0	3	1	1	1.0	1	1	2	1	1	1	2	1	2	1.0	1	1	1	1	2	0.0	1	2	1	1	1	1	1	1	1.0	2	3	1.0	3	1	1	1	1	1	2	1	1.0	1.0	1.0	1	1.0	1.0	1	1.0	1.0	2	1	2	1	0.0	1	1	1	1	1	0.0	1.0	1	2	1.0	1	2	1.0	2	2	1	1.0	1.0	1	0.0	2	1.0	1	1	1	1	1	1.0	3	1.0	1	1.0	1	2	0.0	1	1	1.0	1.0	1	2	1	3	1.0	1	1	0.0	1.0	1	1.0	1	1.0	1.0	1.0	2	1	2	1.0	1	1	2	1	0.0	2	1	1	1	0.0	1	1	1	1	1.0	1	1.0	1.0	1.0	1.0	1.0	1.0	1	1.0	1	1	1	1	1.0	1	1.0	1.0	1.0	1	1	1	1	1	1.0	1.0	1	1.0	0.0	1	1	1	1	1.0	1	1.0	2	1.0	1	1.0	1	1	1	2	1.0	3	1.0	1	1	1	1	0.0	1.0	1.0	1	1	2	1.0	1.0	1.0	2	1	1.0	1	1	1.0	2	1	1.0	1.0	1	1.0	0.0	1.0	1	1	1	1	1.0	1.0	1	1	1	1.0	1	1.0	1	1.0	1	1	1.0	1.0	1	1	1	1	1	1.0	1.0	2	1	2	1	1	1.0	2	1.0	1.0	1	1	0.0	1.0	0.0	1	1.0	1.0	1.0	1	1	1	1.0	1	1.0	1	1	2	2	1	1	1.0	1	0.0	0.0	1	1.0	0.0	1	1.0	1	1	3	1	4	1	1.0	1.0	1.0	3	2	4	2	1	4	3	2	1	1.0	1.0	4	1	2	1.0	3	1	1	1	2	3	1	1.0	1.0	1	1.0	1.0	1	1	1	1	1	1	1	1	1.0	1	0.0	1	1	2	1.0	2	1	1	1	1	1	1.0	1.0	1	1.0	1	1.0	2	1	2	1	1.0	1	1.0	1	1	1	0.0	1	1.0	1	1.0	1	3	1	1.0	1	1	1	1.0	1.0	2	1	1	1	2	1	1	1	2	2	1.0	2	2	1.0	1.0	1.0	1.0	1	1	2	1	1.0	1	1.0	3	2	1.0	2	1.0	1.0	2	1.0	1.0	1.0	1.0	1.0	1.0	1.0	1.0	1.0	1.0	1.0	2	1.0	1	1	1.0	2	1	1.0	1	1.0	2	1.0	1.0	1.0	1	1.0	1	1.0	1.0	3	1.0	3	1.0	1	2	2	1	1.0	2	1.0	1.0	1.0	1.0	1.0	1	1.0	2	1	1	1.0	2	1	1.0	1.0	1	1	2	1.0	1.0	1	1.0	3	1	1	1.0	1.0	1	1	2	3	1.0	1	1.0	1.0	1.0	1	1.0	2	3	1	1.0	1.0	1	2	1	1.0	1.0	2	1.0	1	1.0	1.0	1.0	3	1.0	2.0	2	1	1	1	2	1	1.0	2	2.0	1.0	1.0	1	1	1	2	1	1.0	1	2	2	1	1.0	1.0	1	1	1	1	4	1.0	1.0	1	1	0.0	1.0	2	1	3	1.0	1	1.0	1	1.0	1.0	1	1.0	1	2	1.0	1.0	3	1	2	2	1.0	1.0	2	1.0	2	1	1	2	1	1.0	1.0	1	1.0	1.0	1.0	1	1	1.0	1	1.0	2	1	1.0	1.0	1	1	4	2	1.0	1	1.0	2	1	2	1.0	1	1.0	2	1.0	1.0	1.0	1.0	2	1	1	1.0	3	1.0	1.0	2	1	1.0	1.0	0.0	1.0	1	2.0	1	1.0	1.0	1.0	1.0	2	1	1	3	1.0	1.0	1.0	1	1.0	1	1.0	1	1.0	1	2	1	1	1.0	1	1	1	2.0	0.0	1.0	2	1	1	1.0	1.0	2	1.0	1	2	2	1	4	1	1	1	1	2	1	1	1.0	1	1	1	1.0	2	1	1	2	2	2	1	1.0	1.0	0.0	1	1.0	1	1.0	1	1.0	1.0	2	0.0	1	1	1	4	1	1	1.0	0.0	1.0	1	1.0	0.0	1	1.0	1	1.0	1	1.0	1	1.0	1.0	1.0	1.0	1	1.0	1	2	2	2	1	1	1.0	1	4	1	1.0	1	2	1	2	1.0	1	3	1.0	2	1	1.0	0.0	1	1	1.0	1.0	2	1.0	1	1	1.0	3	4	2	3	1	1	1.0	1	1	1.0	1	1.0	1.0	1	1	2	1.0	1	0.0	1	1.0	1.0	1.0	1.0	1.0	1	1	2	2	1	1	1	1	1.0	1	1	3	2	1	1	1	1.0	1	1.0	1.0	1.0	2	2.0	1	0.0	1	1	2	1.0	1	1	1.0	3	1.0	1.0	1	1	2	1	1	1	0.0	1	1	1	2	1	1	1	1	1	1	1	1	1	1	1.0	3	1	2	2	1	2	2	1.0	2	1	1	1	3	1	1.0	1	2	1	1.0	1	2	1.0	1	1	1	2.0	1.0	1	2	2.0	1.0	1.0	1.0	1.0	1	1.0	1	1	1.0	1.0	1	2	1.0	2	1.0	1	1	1	1	1	1	1	1.0	3	1	0.0	1.0	1.0	1.0	1	1	0.0	1.0	1	1	2.0	1	1.0	1.0	1	2	1	2	0.0	1	1	2	1	2	1	1	1	1.0	1	1.0	1	0.0	1.0	2	1	1	1.0	1.0	1	1	1.0	1.0	1	1.0	1.0	1	2	1	1.0	1	1.0	1	2	2	0.0	1.0	1.0	1	1.0	2	1	1.0	2	1.0	1	1.0	1.0	0.0	1	2	1.0	1.0	1	1	2	2	1	1.0	1	1	1	2	1	1	1.0	1.0	1.0	1.0	1	1.0	1	1.0	1	1.0	1.0	1.0	1.0	1	1.0	1.0	2	1	1.0	1	2	1	1	1	1.0	1.0	2	1.0	1	1.0	2	3	1.0	1	1.0	1.0	1.0	1.0	1	1.0	3	1.0	1.0	2	1	2	1.0	1	1.0	1	1.0	1	1	1.0	1	1	2	3	2	3	3	1	2	3	1.0	1.0	1	1	1	2	1	2	1	1	2.0	1	1	2	1.0	1	1	1.0	1.0	3	1	1	1	1	0.0	1.0	1.0	1	1	1.0	2.0	1.0	1	2	1.0	1	2	1.0	1.0	1	1.0	1.0	1.0	0.0	1.0	1	1	2	1	0.0	4	1	2	1	1.0	1.0	1	1	1	1.0	1	1	1.0	1.0	1.0	1	1	1	1.0	1.0	2	1	1	2.0	1	1.0	1.0	1	2	1.0	1	1.0	1.0	1.0	1	2	1.0	1	1	3	1	1	1	0.0	2.0	1	1	1	1.0	2	1	1.0	1	2	0.0	2	1	1.0	1	1	2	1	1.0	3	1.0	1	1	2	1	0.0	2	2	1.0	1	1	1.0	1	1.0	1	1.0	1.0	1.0	1.0	1	1	2	1	1.0	1	1.0	1	2	2	2	3	2	1	2	1	2	2	1	2	1	1	1	1	1.0	1	1	1	0.0	1	1	1	1.0	1	1	1.0	2	1	1	1	1	1.0	1.0	1	1	1.0	1	1	2	1	1	1.0	1	2	1	2	1	1	1	1	1	2	1.0	2	1	1.0	1	1.0	1	1	1	1.0	1	2	1	1	0.0	1	1.0	2.0	1	1	1.0	1.0	1	1	1	2	1.0	1.0	1.0	3	1	1.0	3	2	1	3	3	1	1	2	2	1	1	1	1	2	1.0	1	1	1.0	1.0	3	1.0	1.0	1	1	1	2	1	0.0	1.0	1	1.0	1	1.0	1.0	1.0	1	1	2	1	1	1.0	1	0.0	1	2	1	1.0	1.0	1.0	1.0	1.0	1.0	1.0	1.0	1.0	1.0	1.0	1.0	1.0	1.0	1.0	1.0	1.0	1.0	1.0	1.0	1.0	1.0	1.0	1.0	1.0	1.0	1.0	1.0	1.0	1.0	1.0	1.0	1.0	1.0	1.0	1.0	1.0	1.0	1.0	1.0	1.0	1.0	1.0	1.0	1.0	1.0	1.0	1.0	1.0	1.0	1.0	1.0	1.0	1.0	1.0	1.0	1.0	1.0	1.0	1.0	1.0	1.0	1.0	1.0	1.0	1.0	1.0	1.0	1.0	1.0	1.0	1.0	1.0	1.0	1.0	2.0	0.0	0.0	0.0	0.0	0.0	0.0	0.0	0.0	0.0	0.0	0.0	0.0	0.0	0.0	0.0	0.0	0.0	0.0	0.0	0.0	0.0	0.0	0.0	0.0	0.0	0.0	0.0	0.0	0.0	0.0	0.0	0.0	0.0	0.0	0.0	0.0	0.0	0.0	0.0	0.0	0.0	0.0	0.0	0.0	0.0	0.0	0.0	0.0	0.0	0.0	0.0	0.0	0.0	0.0	0.0	0.0	0.0	0.0	0.0	0.0	0.0	0.0	0.0	0.0	0.0	0.0	0.0	0.0	0.0	0.0	0.0	0.0	0.0	0.0	0.0	0.0	0.0	0.0	0.0	0.0	0.0	0.0	0.0	0.0	0.0	0.0	0.0	0.0	0.0	0.0	0.0	0.0	0.0	0.0	0.0	0.0	0.0	0.0	0.0	0.0	0.0	0.0	0.0	0.0	0.0	0.0	0.0	0.0	0.0	0.0	0.0	0.0	0.0	0.0	0.0	0.0	0.0	0.0	0.0	0.0	0.0	0.0	0.0	0.0	0.0	0.0	0.0	0.0	0.0	0.0	0.0	0.0	0.0	0.0	0.0	0.0	0.0	0.0	0.0	0.0	0.0	0.0	0.0	0.0	0.0	0.0	0.0	0.0	0.0	0.0	0.0	0.0	0.0	0.0	0.0	0.0	0.0	0.0	0.0	0.0	0.0	0.0	0.0	0.0	0.0	0.0	0.0	0.0	0.0	0.0	0.0	0.0	0.0	0.0	0.0	0.0	0.0	0.0	0.0	0.0	0.0	0.0	0.0	0.0	0.0	0.0	0.0	0.0	0.0	0.0	0.0	0.0	0.0	0.0	0.0	0.0	0.0	0.0	0.0	0.0	0.0	0.0	0.0	0.0	0.0	0.0	0.0	0.0	0.0	0.0	0.0	0.0	0.0	0.0	0.0	0.0	0.0	0.0	0.0	0.0	0.0	0.0	0.0	0.0	0.0	0.0	0.0	0.0	0.0	0.0	0.0	0.0	0.0	0.0	0.0	0.0	0.0	0.0	0.0	0.0	0.0	0.0	0.0	0.0	0.0	0.0	0.0	0.0	0.0	0.0	0.0	0.0	0.0	0.0	0.0	0.0	0.0	0.0	0.0	0.0	0.0	0.0	0.0	0.0	0.0	0.0	0.0	0.0	0.0	0.0	0.0	0.0	0.0	0.0	0.0	0.0	0.0	0.0	0.0	0.0	0.0	0.0	0.0	0.0	0.0	0.0	0.0	0.0	0.0	0.0	0.0	0.0	0.0	0.0	0.0	0.0	0.0	0.0	0.0	0.0	0.0	0.0	0.0	0.0	0.0	0.0	0.0	0.0	0.0	0.0	0.0	0.0	0.0	0.0	0.0	0.0	0.0	0.0	0.0	0.0	0.0	0.0	0.0	0.0	0.0	0.0	0.0	0.0	0.0	0.0	0.0	0.0	0.0	0.0	0.0	0.0	0.0	0.0	0.0	0.0	0.0	0.0	0.0	0.0	0.0	0.0	0.0	0.0	0.0	0.0	0.0	0.0	0.0	0.0	0.0	0.0	0.0	0.0	0.0	0.0	0.0	0.0	0.0	0.0	0.0	0.0	0.0	0.0	0.0	0.0	0.0	0.0	0.0	0.0	0.0	0.0	0.0	0.0	0.0	0.0	0.0	0.0	0.0	0.0	0.0	0.0	0.0	0.0	0.0	0.0	0.0	0.0	0.0	0.0	0.0	0.0	0.0	0.0	0.0	0.0	0.0	0.0	0.0	0.0	0.0	0.0	0.0	0.0	0.0	0.0	0.0	0.0	0.0	0.0	0.0	0.0	0.0	0.0	0.0	0.0	0.0	0.0	0.0	0.0	0.0	0.0	0.0	0.0	0.0	0.0	0.0	0.0	0.0	0.0	0.0	0.0	0.0	0.0	0.0	0.0	0.0	0.0	0.0	0.0	0.0	0.0	0.0	0.0	0.0	0.0	0.0	0.0	0.0	0.0	0.0	0.0	0.0	0.0	0.0	0.0	0.0	0.0	0.0	0.0	0.0	0.0	0.0	0.0	0.0	0.0	0.0	0.0	0.0	0.0	0.0	0.0	0.0	0.0	0.0	0.0	0.0	0.0	0.0	0.0	0.0	0.0	0.0	0.0	0.0	0.0	0.0	0.0	0.0	0.0	0.0	0.0	0.0	0.0	0.0	0.0	0.0	0.0	0.0	0.0	0.0	0.0	0.0	0.0	0.0	0.0	0.0	0.0	0.0	0.0	0.0	0.0	0.0	0.0	0.0	0.0	0.0	0.0	0.0	0.0	0.0	0.0	0.0	0.0	0.0	0.0	0.0	0.0	0.0	0.0	0.0	0.0	0.0	0.0	0.0	0.0	0.0	0.0	0.0	0.0	0.0	0.0	0.0	0.0	0.0	0.0	0.0	0.0	0.0	0.0	0.0	0.0	0.0	0.0	0.0	0.0	0.0	0.0	0.0	0.0	0.0	0.0	0.0	0.0	0.0	0.0	0.0	0.0	0.0	0.0	0.0	0.0	0.0	0.0	0.0	0.0	0.0	0.0	0.0	0.0	0.0	0.0	0.0	0.0	0.0	0.0	0.0	0.0	0.0	0.0	0.0	0.0	0.0	0.0	0.0	0.0	0.0	0.0	0.0	0.0	0.0	0.0	0.0	0.0	0.0	0.0	0.0	0.0	0.0	0.0	0.0	0.0	0.0	0.0	0.0	0.0	0.0	0.0	0.0	0.0	0.0	0.0	0.0	0.0	0.0	0.0	0.0	0.0	0.0	0.0	0.0	0.0	0.0	0.0	0.0	0.0	0.0	0.0	0.0	0.0	0.0	0.0	0.0	0.0	0.0	0.0	0.0	0.0	0.0	0.0	0.0	0.0	0.0	0.0	0.0	0.0	0.0	0.0	0.0	0.0	0.0	0.0	0.0	0.0	0.0	0.0	0.0	0.0	0.0	0.0	0.0	0.0	0.0	0.0	0.0	0.0	0.0	0.0	0.0	0.0	0.0	0.0	0.0	0.0	0.0	0.0	0.0	0.0	0.0	0.0	0.0	0.0	0.0	0.0	0.0	0.0	0.0	0.0	0.0	0.0	0.0	0.0	0.0	0.0	0.0	0.0	0.0	0.0	0.0	0.0	0.0	0.0	0.0	0.0	0.0	0.0	0.0	0.0	0.0	0.0	0.0	0.0	0.0	0.0	0.0	0.0	0.0	0.0	0.0	0.0	0.0	0.0	0.0	0.0	0.0	0.0	0.0	0.0	0.0	0.0	0.0	0.0	0.0	0.0	0.0	0.0	0.0	0.0	0.0	0.0	0.0	0.0	0.0	0.0	0.0	0.0	0.0	0.0	0.0	0.0	0.0	0.0	0.0	0.0	0.0	0.0	0.0	0.0	0.0	0.0	0.0	0.0	0.0	0.0	0.0	0.0	0.0	0.0	0.0	0.0	0.0	0.0	0.0	0.0	0.0	0.0	0.0	0.0	0.0	0.0	0.0	0.0	0.0	0.0	0.0	0.0	0.0	0.0	0.0	0.0	0.0	0.0	0.0	0.0	0.0	0.0	0.0	0.0	0.0	0.0	0.0	0.0	0.0	0.0	0.0	0.0	0.0	0.0	0.0	0.0	0.0	0.0	0.0	0.0	0.0
clone_D_i14	1	1	3	1	1	1	1	2	1	1	2	1	2	1	1	2	1	0.0	1	1.0	1.0	1	1	1	1	1	2	1	1	2	2	1	1.0	1	1	1.0	1	2	0.0	2.0	1.0	1.0	1	1	1	1	1	1	1	4	1.0	1.0	1	1	1.0	1	2	1	1.0	1	1.0	2	1.0	1	1.0	1.0	1	1	1	1	1	2	1	1	0.0	1	1	2	1	1	1	1.0	1	1	1	1	1	1.0	1	0.0	1	1.0	1	1	2	1.0	1	1	2	1.0	1.0	2	1	2	1	2	1.0	1.0	2	1.0	1.0	1	1	1.0	2	1.0	1.0	1.0	1	2	1	1.0	1.0	1	3	1.0	1	1.0	1	1	1.0	1	1.0	1.0	1	1.0	1.0	1.0	1.0	2	1	1.0	1	1.0	1	1	1	0.0	2	2	1.0	2	1.0	1	1	1	1	1	3	1	1	1.0	1.0	1.0	2	2	2	1	1	1	1	4	1	1.0	1.0	2	3	1	1	1.0	1	1	1	2	1.0	1	1	1.0	1	1.0	1	1	1.0	2	1	1	1	1	1.0	1	1.0	1	1	1.0	3	1	1	1	1	0.0	1.0	1	4	1.0	1	1.0	1	1.0	1.0	1.0	1.0	1	1.0	1	1	1.0	1.0	1	2	1	1	2	2	1	1	1.0	2	1	1.0	1	1.0	1	0.0	1	1.0	1	1	1	1	1	1	1	2	1	1	1	1	1	1.0	1	1	1	2	1	3	1	1.0	1	1	1	1	0.0	1	1	1	1	1.0	1	1.0	1	0.0	1	1.0	1.0	1	1	1.0	1	3	0.0	1	1.0	1	1	1.0	1.0	1	2	1	1	1	1	1	1	1.0	1.0	0.0	1	1	1.0	1.0	1	1	1.0	1	1.0	2	1.0	1	1.0	1.0	1.0	1	1.0	1.0	1	1	2	1.0	1	1.0	1	1	1.0	1.0	1	1	1.0	2	1	1.0	1.0	3	1	1.0	1.0	2	1.0	1.0	1.0	1.0	1.0	1	1.0	1.0	3	1	2	3	1.0	1.0	0.0	1	1	1	1.0	1	1	2	1.0	1.0	2	1	0.0	1.0	3	1.0	1	1.0	1	1.0	2	2	2	2	3	1	2	2	1.0	1	1.0	1	1	1.0	1.0	1.0	2	1.0	1	1	1.0	1.0	1	1	2	1	2	1.0	1.0	1	3	1.0	1	1	1	1	1	1.0	1	2	1.0	1	1.0	1.0	2	1.0	1.0	2	1.0	1	1	1.0	1.0	2	1	1.0	1.0	0.0	1.0	1.0	2	1.0	1.0	1	1	1	0.0	0.0	1	1	1.0	1	1	1	1.0	1	2	1	1	1.0	2	1.0	2	0.0	1	1	1	2	2	1	1.0	4	1	1	1	1	1.0	1.0	1	1.0	1.0	1.0	1.0	1	1.0	1	1	1	1	1	1	2	1	1.0	1	1.0	2	3	1.0	1.0	1.0	4	1	3	1	1	1	2	1	1	1	1.0	1	2	1.0	1	1.0	1.0	1.0	2	1.0	1.0	1	1.0	1.0	1.0	2	1.0	2	1	1	2	1	2	1.0	1	1	2	1.0	1	1	1	1.0	1.0	1	1.0	1	1.0	1	1.0	1	1	0.0	1	1	1.0	3	1	1	1	1	1	1.0	1	1	1.0	2	4	1.0	2	2	1.0	1	1	1.0	1.0	1.0	1	1	1.0	3	1	1	1	2	1.0	2	2	1.0	1.0	1	1	1.0	1	4	1	2	1.0	1	1.0	0.0	1	2	0.0	1	1	1	2	1	1	1.0	1	2	4	1	1	3	0.0	2	1.0	1	1.0	1	1	1	1	1.0	1	2	1.0	1	1.0	1.0	1.0	2	2	1	1	1	1.0	1.0	1	1	1	1	1.0	1.0	1	1.0	1	1	1	1	1.0	1	1	1	1	1	1	1	3	1	1	1	2	1	2	0.0	2.0	1	2	1.0	3	1.0	3	1	1	1.0	1	1	2	1	1	1	1	1	2	0.0	1	1	1	1	2	0.0	1	2	1	1	1	1	1	1	1.0	2	3	1.0	3	1	1	1	1	1	2	1	1.0	1.0	1.0	1	1.0	1.0	1	1.0	1.0	2	1	2	1	0.0	1	1	1	1	1	0.0	1.0	1	2	1.0	2	2	1.0	2	2	1	1.0	1.0	1	1.0	2	1.0	1	1	1	1	1	1.0	3	1.0	1	1.0	1	2	1.0	1	1	1.0	1.0	1	2	1	3	1.0	1	1	0.0	1.0	1	1.0	1	1.0	1.0	1.0	2	1	2	1.0	1	1	2	1	0.0	2	1	1	1	0.0	1	1	1	1	1.0	1	1.0	0.0	1.0	1.0	1.0	1.0	1	1.0	1	1	1	1	1.0	1	0.0	1.0	1.0	1	1	1	1	1	1.0	1.0	1	1.0	0.0	1	1	1	1	1.0	1	1.0	2	1.0	1	1.0	1	1	1	2	1.0	3	1.0	1	1	1	1	0.0	1.0	1.0	1	1	2	1.0	1.0	1.0	2	1	1.0	1	1	1.0	2	1	1.0	1.0	1	1.0	0.0	1.0	1	1	1	1	1.0	1.0	1	1	1	0.0	1	1.0	1	1.0	1	1	1.0	1.0	1	1	1	1	1	1.0	1.0	2	1	2	1	1	1.0	2	1.0	1.0	1	1	0.0	1.0	0.0	1	1.0	1.0	1.0	1	1	1	1.0	1	1.0	1	1	2	2	1	1	1.0	1	1.0	1.0	1	1.0	0.0	1	1.0	1	1	3	1	4	1	1.0	1.0	1.0	3	2	4	2	1	3	3	2	1	1.0	1.0	4	1	2	1.0	3	1	1	1	2	3	1	1.0	1.0	1	1.0	0.0	1	1	1	1	1	1	1	1	1.0	1	0.0	1	1	2	1.0	2	1	1	1	1	1	1.0	1.0	1	1.0	1	1.0	2	1	2	1	1.0	1	1.0	1	1	1	0.0	1	1.0	1	1.0	1	3	1	1.0	1	1	1	1.0	1.0	2	1	1	1	2	1	1	1	2	2	1.0	2	2	1.0	1.0	1.0	1.0	1	1	2	1	1.0	1	1.0	3	2	1.0	2	1.0	1.0	2	1.0	1.0	1.0	1.0	1.0	1.0	1.0	1.0	1.0	1.0	1.0	2	1.0	1	1	1.0	2	1	1.0	1	1.0	2	1.0	1.0	1.0	1	1.0	1	1.0	1.0	3	1.0	3	1.0	1	2	2	1	1.0	2	1.0	1.0	1.0	1.0	1.0	1	1.0	2	1	1	1.0	2	1	1.0	1.0	1	1	2	1.0	1.0	1	1.0	3	1	1	1.0	1.0	1	1	2	3	1.0	1	1.0	1.0	0.0	1	1.0	2	3	1	1.0	1.0	1	2	1	1.0	1.0	2	1.0	1	1.0	1.0	1.0	3	1.0	2.0	2	1	1	1	2	1	1.0	2	2.0	1.0	1.0	1	1	1	2	1	1.0	1	2	2	1	1.0	1.0	1	1	1	1	4	1.0	1.0	1	1	1.0	1.0	2	1	3	1.0	1	1.0	1	1.0	1.0	1	1.0	1	2	1.0	1.0	3	1	2	2	1.0	1.0	2	1.0	2	1	1	2	1	1.0	1.0	1	1.0	1.0	1.0	1	1	1.0	1	1.0	2	1	1.0	1.0	1	1	4	2	1.0	1	1.0	2	1	2	0.0	1	1.0	2	1.0	1.0	1.0	1.0	2	1	1	1.0	3	1.0	1.0	2	1	1.0	1.0	1.0	1.0	1	1.0	1	1.0	1.0	1.0	1.0	2	1	1	3	1.0	1.0	1.0	1	1.0	1	1.0	1	1.0	1	2	1	1	1.0	1	1	1	2.0	0.0	1.0	2	1	1	1.0	1.0	2	1.0	1	2	2	1	4	1	1	1	1	2	1	1	1.0	1	1	1	1.0	2	1	1	2	2	2	1	1.0	1.0	0.0	1	1.0	1	1.0	1	1.0	1.0	2	0.0	1	1	1	4	1	1	1.0	1.0	1.0	1	1.0	0.0	1	1.0	1	1.0	1	1.0	1	1.0	1.0	1.0	1.0	1	1.0	1	2	2	2	1	1	1.0	1	4	1	1.0	1	2	1	2	1.0	1	3	1.0	2	1	1.0	0.0	1	1	1.0	1.0	1	1.0	1	1	1.0	3	4	2	3	1	1	1.0	1	1	1.0	1	1.0	1.0	1	1	2	1.0	1	1.0	1	1.0	1.0	1.0	1.0	1.0	1	1	2	2	1	1	1	1	1.0	1	1	3	2	1	1	1	1.0	1	1.0	1.0	1.0	2	2.0	1	0.0	1	1	2	1.0	1	1	1.0	3	1.0	1.0	1	1	2	1	1	1	0.0	1	1	1	2	1	1	1	1	1	1	1	1	1	1	1.0	3	1	2	2	1	2	2	1.0	2	1	1	1	3	1	1.0	1	2	1	1.0	1	2	1.0	1	1	1	2.0	1.0	1	2	2.0	1.0	1.0	1.0	0.0	1	1.0	2	1	1.0	1.0	1	2	1.0	2	1.0	1	1	1	1	1	1	1	1.0	3	1	1.0	1.0	1.0	1.0	1	1	1.0	1.0	1	1	1.0	1	1.0	1.0	1	2	1	2	0.0	1	1	2	1	2	1	1	1	1.0	1	1.0	1	1.0	1.0	2	1	1	1.0	1.0	1	1	1.0	1.0	1	1.0	1.0	1	2	1	1.0	1	1.0	1	2	2	1.0	1.0	1.0	1	1.0	2	1	1.0	2	1.0	1	1.0	1.0	0.0	1	2	1.0	1.0	1	1	2	2	1	1.0	1	1	1	2	1	1	1.0	1.0	1.0	1.0	1	1.0	1	1.0	1	1.0	1.0	1.0	1.0	1	1.0	1.0	2	1	1.0	1	2	1	1	1	1.0	1.0	2	1.0	1	1.0	2	3	1.0	1	1.0	1.0	1.0	1.0	1	1.0	3	1.0	1.0	2	1	2	1.0	1	1.0	1	1.0	1	1	1.0	1	1	2	3	2	3	3	1	2	3	1.0	1.0	1	1	1	2	1	2	1	1	2.0	1	1	2	1.0	1	1	1.0	1.0	3	1	1	1	1	0.0	1.0	1.0	1	1	1.0	2.0	1.0	1	2	1.0	1	2	1.0	1.0	1	1.0	1.0	1.0	0.0	1.0	1	2	2	1	1.0	4	1	2	1	1.0	1.0	1	1	1	1.0	1	1	1.0	1.0	1.0	1	1	1	1.0	1.0	2	1	1	2.0	1	1.0	1.0	1	2	1.0	1	1.0	1.0	1.0	1	2	1.0	1	1	3	1	1	1	0.0	2.0	1	1	1	1.0	2	1	1.0	1	2	0.0	2	1	1.0	1	1	2	1	1.0	3	1.0	1	1	2	1	1.0	2	2	1.0	1	1	1.0	1	1.0	1	1.0	1.0	1.0	1.0	1	1	2	1	1.0	1	1.0	1	2	2	2	3	2	1	2	1	2	2	1	2	1	1	1	1	1.0	1	1	1	0.0	1	1	1	0.0	1	1	1.0	2	1	1	1	2	1.0	1.0	1	1	1.0	1	1	2	1	2	1.0	1	2	1	2	1	1	1	1	1	2	1.0	2	1	1.0	1	1.0	1	1	1	1.0	1	2	1	1	0.0	1	1.0	2.0	1	1	1.0	1.0	1	1	1	2	1.0	1.0	1.0	3	1	1.0	3	2	1	3	3	1	1	2	2	1	1	1	1	2	1.0	1	1	1.0	1.0	3	1.0	1.0	1	1	1	2	1	0.0	1.0	1	1.0	1	1.0	1.0	1.0	1	1	2	1	1	1.0	1	0.0	1	2	1	0.0	0.0	1.0	0.0	0.0	1.0	1.0	1.0	0.0	1.0	1.0	1.0	1.0	1.0	1.0	1.0	1.0	1.0	1.0	1.0	0.0	1.0	0.0	1.0	0.0	1.0	1.0	1.0	0.0	1.0	0.0	0.0	0.0	0.0	0.0	1.0	1.0	1.0	1.0	0.0	1.0	1.0	1.0	1.0	1.0	1.0	1.0	1.0	1.0	0.0	0.0	0.0	1.0	1.0	0.0	1.0	1.0	1.0	1.0	1.0	1.0	0.0	0.0	0.0	1.0	0.0	0.0	1.0	1.0	1.0	1.0	0.0	1.0	1.0	1.0	2.0	1.0	0.0	1.0	0.0	0.0	0.0	0.0	0.0	0.0	0.0	0.0	0.0	1.0	0.0	0.0	0.0	0.0	0.0	1.0	0.0	0.0	0.0	0.0	0.0	0.0	0.0	0.0	0.0	0.0	0.0	0.0	0.0	0.0	0.0	0.0	0.0	0.0	0.0	0.0	0.0	0.0	0.0	0.0	0.0	0.0	1.0	1.0	1.0	1.0	1.0	1.0	1.0	1.0	1.0	1.0	1.0	1.0	0.0	0.0	0.0	0.0	0.0	0.0	0.0	0.0	0.0	0.0	0.0	0.0	0.0	0.0	0.0	0.0	0.0	0.0	0.0	0.0	0.0	0.0	0.0	0.0	0.0	0.0	0.0	0.0	0.0	0.0	0.0	0.0	0.0	0.0	0.0	0.0	0.0	0.0	0.0	0.0	0.0	0.0	0.0	0.0	0.0	0.0	0.0	0.0	0.0	0.0	0.0	0.0	0.0	0.0	0.0	0.0	0.0	0.0	0.0	0.0	0.0	0.0	0.0	0.0	0.0	0.0	0.0	0.0	0.0	0.0	0.0	0.0	0.0	0.0	0.0	0.0	0.0	0.0	0.0	0.0	0.0	0.0	0.0	0.0	0.0	0.0	0.0	0.0	0.0	0.0	0.0	0.0	0.0	0.0	0.0	0.0	0.0	0.0	0.0	0.0	0.0	0.0	0.0	0.0	0.0	0.0	0.0	0.0	0.0	0.0	0.0	0.0	0.0	0.0	0.0	0.0	0.0	0.0	0.0	0.0	0.0	0.0	0.0	0.0	0.0	0.0	0.0	0.0	0.0	0.0	0.0	0.0	0.0	0.0	0.0	0.0	0.0	0.0	0.0	0.0	0.0	0.0	0.0	0.0	0.0	0.0	0.0	0.0	0.0	0.0	0.0	0.0	0.0	0.0	0.0	0.0	0.0	0.0	0.0	0.0	0.0	0.0	0.0	0.0	0.0	0.0	0.0	0.0	0.0	0.0	0.0	0.0	0.0	0.0	0.0	0.0	0.0	0.0	0.0	0.0	0.0	0.0	0.0	0.0	0.0	0.0	0.0	0.0	0.0	0.0	0.0	0.0	0.0	0.0	0.0	0.0	0.0	0.0	0.0	0.0	0.0	0.0	0.0	0.0	0.0	0.0	0.0	0.0	0.0	0.0	0.0	0.0	0.0	0.0	0.0	0.0	0.0	0.0	0.0	0.0	0.0	0.0	0.0	0.0	0.0	0.0	0.0	0.0	0.0	0.0	0.0	0.0	0.0	0.0	0.0	0.0	0.0	0.0	0.0	0.0	0.0	0.0	0.0	0.0	0.0	0.0	0.0	0.0	0.0	0.0	0.0	0.0	0.0	0.0	0.0	0.0	0.0	0.0	0.0	0.0	0.0	0.0	0.0	0.0	0.0	0.0	0.0	0.0	0.0	0.0	0.0	0.0	0.0	0.0	0.0	0.0	0.0	0.0	0.0	0.0	0.0	0.0	0.0	0.0	0.0	0.0	0.0	0.0	0.0	0.0	0.0	0.0	0.0	0.0	0.0	0.0	0.0	0.0	0.0	0.0	0.0	0.0	0.0	0.0	0.0	0.0	0.0	0.0	0.0	0.0	0.0	0.0	0.0	0.0	0.0	0.0	0.0	0.0	0.0	0.0	0.0	0.0	0.0	0.0	0.0	0.0	0.0	0.0	0.0	0.0	0.0	0.0	0.0	0.0	0.0	0.0	0.0	0.0	0.0	0.0	0.0	0.0	0.0	0.0	0.0	0.0	0.0	0.0	0.0	0.0	0.0	0.0	0.0	0.0	0.0	0.0	0.0	0.0	0.0	0.0	0.0	0.0	0.0	0.0	0.0	0.0	0.0	0.0	0.0	0.0	0.0	0.0	0.0	0.0	0.0	0.0	0.0	0.0	0.0	0.0	0.0	0.0	0.0	0.0	0.0	0.0	0.0	0.0	0.0	0.0	0.0	0.0	0.0	0.0	0.0	0.0	0.0	0.0	0.0	0.0	0.0	0.0	0.0	0.0	0.0	0.0	0.0	0.0	0.0	0.0	0.0	0.0	0.0	0.0	0.0	0.0	0.0	0.0	0.0	0.0	0.0	0.0	0.0	0.0	0.0	0.0	0.0	0.0	0.0	0.0	0.0	0.0	0.0	0.0	0.0	0.0	0.0	0.0	0.0	0.0	0.0	0.0	0.0	0.0	0.0	0.0	0.0	0.0	0.0	0.0	0.0	0.0	0.0	0.0	0.0	0.0	0.0	0.0	0.0	0.0	0.0	0.0	0.0	0.0	0.0	0.0	0.0	0.0	0.0	0.0	0.0	0.0	0.0	0.0	0.0	0.0	0.0	0.0	0.0	0.0	0.0	0.0	0.0	0.0	0.0	0.0	0.0	0.0	0.0	0.0	0.0	0.0	0.0	0.0	0.0	0.0	0.0	0.0	0.0	0.0	0.0	0.0	0.0	0.0	0.0	0.0	0.0	0.0	0.0	0.0	0.0	0.0	0.0	0.0	0.0	0.0	0.0	0.0	0.0	0.0	0.0	0.0	0.0	0.0	0.0	0.0	0.0	0.0	0.0	0.0	0.0	0.0	0.0	0.0	0.0	0.0	0.0	0.0	0.0	0.0	0.0	0.0	0.0	0.0	0.0	0.0	0.0	0.0	0.0	0.0	0.0	0.0	0.0	0.0	0.0	0.0	0.0	0.0	0.0	0.0	0.0	0.0	0.0	0.0	0.0	0.0	0.0	0.0	0.0	0.0	0.0	0.0	0.0	0.0	0.0	0.0	0.0	0.0	0.0	0.0	0.0	0.0	0.0	0.0	0.0	0.0	0.0	0.0	0.0	0.0	0.0	0.0	0.0	0.0	0.0	0.0	0.0	0.0	0.0	0.0	0.0	0.0	0.0	0.0	0.0	0.0	0.0	0.0	0.0	0.0	0.0	0.0	0.0	0.0	0.0	0.0	0.0	0.0	0.0	0.0	0.0	0.0	0.0	0.0	0.0	0.0	0.0	0.0	0.0	0.0	0.0	0.0	0.0	0.0	0.0	0.0	0.0	0.0	0.0	0.0	0.0	0.0	0.0	0.0	0.0	0.0	0.0	0.0	0.0	0.0	0.0	0.0	0.0	0.0	0.0	0.0	0.0	0.0	0.0	0.0	0.0	0.0	0.0	0.0	0.0	0.0	0.0	0.0	0.0	0.0	0.0	0.0	0.0	0.0	0.0	0.0	0.0	0.0	0.0	0.0	0.0	0.0	0.0	0.0	0.0	0.0	0.0	0.0	0.0	0.0	0.0	0.0	0.0	0.0	0.0	0.0	0.0	0.0	0.0	0.0	0.0	0.0	0.0	0.0	0.0	0.0	0.0	0.0	0.0	0.0	0.0	0.0	0.0	0.0	0.0	0.0	0.0	0.0	0.0	0.0	0.0	0.0	0.0	0.0	0.0	0.0	0.0	0.0	0.0	0.0	0.0	0.0	0.0	0.0	0.0	0.0	0.0	0.0	0.0	0.0	0.0	0.0	0.0	0.0	0.0	0.0	0.0	0.0	0.0	0.0	0.0	0.0	0.0	0.0	0.0	0.0	0.0	0.0	0.0	0.0	0.0	0.0	0.0	0.0	0.0	0.0	0.0	0.0	0.0	0.0	0.0	0.0
GCA_025033875.1_PDT001386321.1_genomic	1	1	3	1	1	1	1	1	1	1	2	1	2	1	1	2	1	0.0	1	1.0	1.0	1	1	1	1	1	2	1	1	2	1	1	1.0	1	1	1.0	1	2	1.0	2.0	1.0	1.0	1	1	1	1	1	1	1	4	1.0	1.0	1	1	1.0	1	2	1	1.0	1	1.0	2	1.0	1	1.0	1.0	1	1	1	1	1	2	1	1	0.0	1	1	2	1	1	1	1.0	1	1	1	1	1	1.0	1	1.0	1	1.0	1	1	2	1.0	1	1	2	1.0	1.0	2	1	1	1	2	1.0	1.0	2	1.0	0.0	1	1	1.0	2	1.0	1.0	1.0	1	2	1	1.0	1.0	1	3	1.0	1	1.0	1	2	1.0	1	1.0	1.0	1	1.0	1.0	1.0	1.0	2	1	1.0	1	1.0	1	1	1	1.0	2	2	1.0	2	1.0	1	1	1	1	1	3	1	1	1.0	1.0	1.0	2	2	2	1	1	1	1	4	1	1.0	1.0	2	2	1	1	1.0	1	1	1	2	1.0	1	2	1.0	1	1.0	1	1	1.0	2	1	1	1	1	1.0	1	1.0	1	1	1.0	3	1	1	1	1	0.0	1.0	1	4	1.0	1	1.0	1	1.0	1.0	1.0	1.0	1	1.0	1	1	1.0	1.0	1	2	1	1	2	2	1	1	1.0	2	1	1.0	1	1.0	1	1.0	1	1.0	1	1	1	1	1	1	1	2	1	1	1	1	1	0.0	1	1	1	2	1	3	1	1.0	1	1	1	1	0.0	1	1	1	1	1.0	1	1.0	1	1.0	2	1.0	1.0	1	1	1.0	1	3	2.0	1	1.0	1	1	1.0	1.0	1	2	1	1	1	1	1	1	1.0	1.0	0.0	1	1	1.0	0.0	1	1	1.0	1	1.0	2	0.0	1	1.0	1.0	1.0	1	1.0	1.0	1	1	2	1.0	1	1.0	1	1	1.0	1.0	1	1	1.0	2	1	1.0	0.0	3	1	1.0	1.0	2	1.0	1.0	1.0	1.0	1.0	1	1.0	1.0	3	1	2	3	1.0	1.0	0.0	1	1	1	1.0	1	1	2	1.0	1.0	2	1	1.0	1.0	3	1.0	1	1.0	1	1.0	2	2	2	2	3	1	2	2	1.0	1	1.0	1	1	2.0	1.0	1.0	2	1.0	2	1	1.0	1.0	1	1	2	1	2	0.0	1.0	1	3	1.0	1	1	1	1	1	1.0	1	2	1.0	1	1.0	1.0	2	1.0	1.0	2	1.0	1	1	1.0	1.0	2	1	1.0	1.0	1.0	1.0	1.0	2	1.0	1.0	1	1	1	1.0	1.0	1	1	1.0	1	1	1	1.0	1	2	1	1	1.0	2	1.0	2	0.0	1	1	1	2	2	1	1.0	4	1	1	1	1	1.0	1.0	1	1.0	1.0	1.0	1.0	1	1.0	1	1	1	1	1	1	2	1	1.0	1	1.0	2	3	1.0	1.0	1.0	4	1	3	1	1	1	2	1	1	1	1.0	1	2	1.0	1	1.0	1.0	0.0	2	1.0	1.0	1	1.0	1.0	1.0	2	1.0	1	1	1	2	1	2	1.0	1	1	2	1.0	1	1	1	0.0	1.0	1	1.0	1	1.0	1	1.0	1	1	0.0	1	1	1.0	3	1	1	1	1	1	1.0	1	1	1.0	2	4	0.0	2	2	1.0	1	1	1.0	1.0	1.0	1	1	1.0	3	1	1	1	2	1.0	2	2	1.0	1.0	1	1	1.0	2	4	1	2	0.0	1	1.0	0.0	1	2	0.0	1	1	1	2	1	1	1.0	1	2	4	1	1	3	0.0	2	1.0	1	1.0	1	1	1	1	0.0	1	2	1.0	1	1.0	0.0	1.0	2	2	1	1	1	1.0	1.0	1	1	1	1	1.0	1.0	1	1.0	1	1	1	1	1.0	1	1	1	1	1	1	1	3	1	1	1	2	1	2	0.0	2.0	1	2	1.0	3	1.0	3	1	1	1.0	1	1	2	1	1	1	2	1	2	0.0	1	1	1	1	2	0.0	1	2	1	1	1	1	1	1	1.0	2	2	1.0	3	1	1	1	1	1	2	1	1.0	1.0	1.0	1	1.0	1.0	1	1.0	1.0	2	1	1	1	0.0	1	1	1	1	1	1.0	1.0	1	2	1.0	1	2	1.0	2	2	1	1.0	1.0	1	1.0	2	1.0	1	1	1	1	1	1.0	3	1.0	1	1.0	1	2	1.0	1	1	1.0	1.0	1	2	1	3	1.0	1	1	1.0	1.0	1	1.0	1	1.0	1.0	1.0	1	1	2	1.0	1	1	2	1	0.0	2	1	1	1	0.0	1	1	1	1	1.0	1	1.0	0.0	0.0	1.0	1.0	1.0	1	1.0	1	1	1	1	1.0	1	1.0	1.0	1.0	1	1	1	1	1	1.0	1.0	1	1.0	1.0	1	1	1	1	1.0	1	1.0	2	1.0	1	1.0	1	1	1	2	1.0	3	0.0	1	1	1	1	1.0	1.0	1.0	1	1	2	1.0	1.0	1.0	2	1	1.0	1	1	1.0	2	1	1.0	1.0	1	1.0	0.0	1.0	1	1	1	1	1.0	1.0	1	1	1	1.0	1	1.0	1	1.0	1	1	1.0	1.0	1	1	1	1	1	1.0	1.0	2	1	2	1	1	1.0	2	1.0	1.0	1	1	1.0	1.0	0.0	1	1.0	1.0	1.0	1	1	1	1.0	1	1.0	1	1	2	2	1	1	1.0	1	1.0	0.0	1	1.0	0.0	1	1.0	1	1	3	1	4	1	1.0	1.0	1.0	3	2	4	2	1	4	2	2	1	1.0	1.0	4	1	2	1.0	3	1	1	1	2	3	1	1.0	1.0	1	1.0	1.0	1	1	1	1	1	1	1	1	1.0	1	0.0	1	1	2	1.0	2	1	1	1	1	1	1.0	1.0	1	1.0	1	1.0	2	1	2	1	2.0	1	1.0	1	1	1	1.0	1	1.0	1	1.0	1	3	1	1.0	1	1	1	1.0	1.0	2	1	1	1	2	1	1	1	2	2	1.0	2	2	1.0	1.0	1.0	1.0	1	1	2	1	1.0	1	1.0	3	2	1.0	2	1.0	1.0	2	1.0	1.0	1.0	1.0	1.0	1.0	1.0	1.0	1.0	1.0	1.0	2	1.0	1	1	1.0	2	1	1.0	1	1.0	2	1.0	1.0	1.0	1	1.0	1	1.0	1.0	3	1.0	3	1.0	1	2	2	1	1.0	2	1.0	1.0	1.0	1.0	1.0	1	1.0	2	1	1	1.0	2	1	1.0	1.0	1	1	2	1.0	1.0	1	1.0	3	1	1	1.0	1.0	1	1	2	3	1.0	1	1.0	1.0	1.0	1	1.0	2	3	1	1.0	1.0	1	2	1	1.0	1.0	2	1.0	1	1.0	1.0	1.0	3	1.0	2.0	2	1	1	1	2	1	0.0	2	2.0	1.0	1.0	1	1	1	2	1	1.0	1	2	2	1	1.0	1.0	1	1	1	1	5	1.0	1.0	1	1	1.0	1.0	2	1	3	1.0	1	1.0	1	1.0	1.0	1	1.0	1	2	1.0	1.0	3	1	2	2	1.0	1.0	2	1.0	2	1	1	3	1	1.0	1.0	1	1.0	1.0	1.0	1	1	1.0	1	1.0	2	1	1.0	1.0	1	1	4	1	1.0	1	1.0	2	1	2	0.0	1	1.0	2	1.0	1.0	1.0	1.0	2	1	1	1.0	3	1.0	1.0	2	1	1.0	1.0	1.0	1.0	1	1.0	1	1.0	1.0	1.0	1.0	2	1	1	3	0.0	1.0	1.0	1	1.0	1	1.0	1	1.0	1	2	1	1	2.0	1	1	1	3.0	0.0	0.0	2	1	1	1.0	1.0	2	1.0	1	2	2	1	3	1	1	1	1	2	1	1	1.0	1	1	1	1.0	2	1	1	2	2	2	1	1.0	1.0	0.0	1	1.0	1	1.0	1	1.0	1.0	2	0.0	1	1	1	4	1	1	1.0	1.0	1.0	1	1.0	0.0	1	1.0	1	1.0	1	1.0	1	1.0	1.0	1.0	1.0	1	1.0	1	2	2	2	1	1	1.0	1	4	1	1.0	1	2	1	2	1.0	1	3	1.0	2	1	1.0	0.0	1	1	1.0	1.0	2	0.0	1	1	1.0	3	4	2	3	1	1	1.0	1	1	1.0	1	1.0	1.0	1	1	2	1.0	1	1.0	1	1.0	1.0	1.0	1.0	1.0	1	1	2	2	1	1	1	1	1.0	1	1	3	2	1	1	1	1.0	1	1.0	1.0	1.0	2	2.0	1	0.0	1	1	2	1.0	1	1	1.0	3	1.0	1.0	1	1	2	1	1	1	0.0	1	1	1	2	1	1	1	1	1	1	1	1	1	1	1.0	3	1	2	2	1	2	2	1.0	2	1	1	1	3	1	1.0	1	2	1	1.0	1	2	1.0	1	1	1	2.0	1.0	1	2	2.0	1.0	1.0	1.0	1.0	1	1.0	2	1	1.0	1.0	1	2	1.0	2	1.0	1	1	1	1	1	1	1	1.0	3	1	1.0	1.0	1.0	1.0	1	1	1.0	1.0	1	1	1.0	1	1.0	1.0	1	2	1	2	0.0	1	1	2	1	2	1	1	1	1.0	1	1.0	1	1.0	1.0	2	1	1	1.0	1.0	1	1	1.0	0.0	1	1.0	1.0	1	2	1	1.0	1	1.0	1	2	2	1.0	1.0	1.0	1	1.0	2	1	1.0	2	1.0	1	1.0	1.0	0.0	1	2	1.0	1.0	1	1	2	2	1	1.0	1	1	1	2	1	1	1.0	1.0	1.0	1.0	1	1.0	1	1.0	1	1.0	1.0	1.0	1.0	1	1.0	1.0	2	1	1.0	1	2	1	1	1	1.0	1.0	2	1.0	1	1.0	2	3	1.0	1	1.0	1.0	1.0	1.0	1	1.0	3	1.0	1.0	1	1	2	1.0	1	1.0	1	1.0	1	1	1.0	1	1	2	3	2	3	3	1	2	3	1.0	0.0	1	1	1	2	1	2	1	1	2.0	1	1	2	1.0	1	1	0.0	1.0	3	1	1	1	1	1.0	1.0	1.0	1	1	1.0	1.0	1.0	1	2	1.0	1	2	1.0	1.0	1	1.0	1.0	1.0	1.0	1.0	1	2	2	1	1.0	4	1	2	1	1.0	1.0	1	1	1	1.0	1	1	1.0	1.0	1.0	1	1	1	1.0	1.0	1	1	1	2.0	1	1.0	1.0	1	2	0.0	1	1.0	1.0	1.0	1	1	1.0	1	1	3	1	1	1	0.0	2.0	1	1	1	1.0	2	1	1.0	1	1	1.0	2	1	1.0	1	1	2	1	1.0	3	1.0	1	1	2	1	1.0	2	2	0.0	1	1	1.0	1	0.0	1	1.0	1.0	1.0	1.0	1	1	2	1	1.0	1	1.0	1	2	2	2	3	2	1	2	1	2	2	1	2	1	1	1	1	1.0	1	1	1	0.0	1	1	1	0.0	1	1	1.0	2	1	1	1	2	1.0	1.0	1	1	1.0	1	1	1	1	2	1.0	1	1	1	2	1	1	1	1	1	2	1.0	2	1	1.0	1	1.0	1	1	1	1.0	1	2	1	1	0.0	1	1.0	2.0	1	1	1.0	1.0	1	1	1	2	1.0	1.0	1.0	3	1	1.0	3	2	1	3	3	1	1	2	2	1	1	1	1	2	1.0	1	1	1.0	1.0	3	1.0	1.0	1	1	1	2	1	1.0	1.0	1	1.0	1	1.0	1.0	1.0	1	1	2	1	1	1.0	1	0.0	1	2	1	1.0	1.0	0.0	1.0	1.0	0.0	1.0	1.0	1.0	0.0	1.0	1.0	0.0	0.0	0.0	0.0	0.0	1.0	1.0	1.0	0.0	1.0	0.0	1.0	0.0	1.0	1.0	0.0	0.0	0.0	0.0	0.0	0.0	0.0	0.0	0.0	1.0	0.0	0.0	1.0	1.0	1.0	0.0	1.0	1.0	0.0	0.0	1.0	0.0	0.0	0.0	0.0	0.0	1.0	0.0	1.0	1.0	1.0	1.0	1.0	1.0	0.0	0.0	0.0	0.0	0.0	0.0	1.0	1.0	1.0	1.0	0.0	1.0	1.0	0.0	2.0	1.0	1.0	1.0	1.0	1.0	1.0	1.0	1.0	1.0	1.0	1.0	1.0	1.0	1.0	1.0	1.0	1.0	1.0	1.0	1.0	1.0	1.0	1.0	1.0	1.0	1.0	1.0	1.0	1.0	1.0	1.0	1.0	1.0	1.0	0.0	0.0	0.0	0.0	0.0	0.0	0.0	0.0	0.0	0.0	0.0	0.0	0.0	0.0	0.0	0.0	0.0	0.0	0.0	0.0	0.0	0.0	0.0	0.0	0.0	0.0	0.0	0.0	0.0	0.0	0.0	0.0	0.0	0.0	0.0	0.0	0.0	0.0	0.0	0.0	0.0	0.0	0.0	0.0	0.0	0.0	0.0	0.0	0.0	0.0	0.0	0.0	0.0	0.0	0.0	0.0	0.0	0.0	0.0	0.0	0.0	0.0	0.0	0.0	0.0	0.0	0.0	0.0	0.0	0.0	0.0	0.0	0.0	0.0	0.0	0.0	0.0	0.0	0.0	0.0	0.0	0.0	0.0	0.0	0.0	0.0	0.0	0.0	0.0	0.0	0.0	0.0	0.0	0.0	0.0	0.0	0.0	0.0	0.0	0.0	0.0	0.0	0.0	0.0	0.0	0.0	0.0	0.0	0.0	0.0	0.0	0.0	0.0	0.0	0.0	0.0	0.0	0.0	0.0	0.0	0.0	0.0	0.0	0.0	0.0	0.0	0.0	0.0	0.0	0.0	0.0	0.0	0.0	0.0	0.0	0.0	0.0	0.0	0.0	0.0	0.0	0.0	0.0	0.0	0.0	0.0	0.0	0.0	0.0	0.0	0.0	0.0	0.0	0.0	0.0	0.0	0.0	0.0	0.0	0.0	0.0	0.0	0.0	0.0	0.0	0.0	0.0	0.0	0.0	0.0	0.0	0.0	0.0	0.0	0.0	0.0	0.0	0.0	0.0	0.0	0.0	0.0	0.0	0.0	0.0	0.0	0.0	0.0	0.0	0.0	0.0	0.0	0.0	0.0	0.0	0.0	0.0	0.0	0.0	0.0	0.0	0.0	0.0	0.0	0.0	0.0	0.0	0.0	0.0	0.0	0.0	0.0	0.0	0.0	0.0	0.0	0.0	0.0	0.0	0.0	0.0	0.0	0.0	0.0	0.0	0.0	0.0	0.0	0.0	0.0	0.0	0.0	0.0	0.0	0.0	0.0	0.0	0.0	0.0	0.0	0.0	0.0	0.0	0.0	0.0	0.0	0.0	0.0	0.0	0.0	0.0	0.0	0.0	0.0	0.0	0.0	0.0	0.0	0.0	0.0	0.0	0.0	0.0	0.0	0.0	0.0	0.0	0.0	0.0	0.0	0.0	0.0	0.0	0.0	0.0	0.0	0.0	0.0	0.0	0.0	0.0	0.0	0.0	0.0	0.0	0.0	0.0	0.0	0.0	0.0	0.0	0.0	0.0	0.0	0.0	0.0	0.0	0.0	0.0	0.0	0.0	0.0	0.0	0.0	0.0	0.0	0.0	0.0	0.0	0.0	0.0	0.0	0.0	0.0	0.0	0.0	0.0	0.0	0.0	0.0	0.0	0.0	0.0	0.0	0.0	0.0	0.0	0.0	0.0	0.0	0.0	0.0	0.0	0.0	0.0	0.0	0.0	0.0	0.0	0.0	0.0	0.0	0.0	0.0	0.0	0.0	0.0	0.0	0.0	0.0	0.0	0.0	0.0	0.0	0.0	0.0	0.0	0.0	0.0	0.0	0.0	0.0	0.0	0.0	0.0	0.0	0.0	0.0	0.0	0.0	0.0	0.0	0.0	0.0	0.0	0.0	0.0	0.0	0.0	0.0	0.0	0.0	0.0	0.0	0.0	0.0	0.0	0.0	0.0	0.0	0.0	0.0	0.0	0.0	0.0	0.0	0.0	0.0	0.0	0.0	0.0	0.0	0.0	0.0	0.0	0.0	0.0	0.0	0.0	0.0	0.0	0.0	0.0	0.0	0.0	0.0	0.0	0.0	0.0	0.0	0.0	0.0	0.0	0.0	0.0	0.0	0.0	0.0	0.0	0.0	0.0	0.0	0.0	0.0	0.0	0.0	0.0	0.0	0.0	0.0	0.0	0.0	0.0	0.0	0.0	0.0	0.0	0.0	0.0	0.0	0.0	0.0	0.0	0.0	0.0	0.0	0.0	0.0	0.0	0.0	0.0	0.0	0.0	0.0	0.0	0.0	0.0	0.0	0.0	0.0	0.0	0.0	0.0	0.0	0.0	0.0	0.0	0.0	0.0	0.0	0.0	0.0	0.0	0.0	0.0	0.0	0.0	0.0	0.0	0.0	0.0	0.0	0.0	0.0	0.0	0.0	0.0	0.0	0.0	0.0	0.0	0.0	0.0	0.0	0.0	0.0	0.0	0.0	0.0	0.0	0.0	0.0	0.0	0.0	0.0	0.0	0.0	0.0	0.0	0.0	0.0	0.0	0.0	0.0	0.0	0.0	0.0	0.0	0.0	0.0	0.0	0.0	0.0	0.0	0.0	0.0	0.0	0.0	0.0	0.0	0.0	0.0	0.0	0.0	0.0	0.0	0.0	0.0	0.0	0.0	0.0	0.0	0.0	0.0	0.0	0.0	0.0	0.0	0.0	0.0	0.0	0.0	0.0	0.0	0.0	0.0	0.0	0.0	0.0	0.0	0.0	0.0	0.0	0.0	0.0	0.0	0.0	0.0	0.0	0.0	0.0	0.0	0.0	0.0	0.0	0.0	0.0	0.0	0.0	0.0	0.0	0.0	0.0	0.0	0.0	0.0	0.0	0.0	0.0	0.0	0.0	0.0	0.0	0.0	0.0	0.0	0.0	0.0	0.0	0.0	0.0	0.0	0.0	0.0	0.0	0.0	0.0	0.0	0.0	0.0	0.0	0.0	0.0	0.0	0.0	0.0	0.0	0.0	0.0	0.0	0.0	0.0	0.0	0.0	0.0	0.0	0.0	0.0	0.0	0.0	0.0	0.0	0.0	0.0	0.0	0.0	0.0	0.0	0.0	0.0	0.0	0.0	0.0	0.0	0.0	0.0	0.0	0.0	0.0	0.0	0.0	0.0	0.0	0.0	0.0	0.0	0.0	0.0	0.0	0.0	0.0	0.0	0.0	0.0	0.0	0.0	0.0	0.0	0.0	0.0	0.0	0.0	0.0	0.0	0.0	0.0	0.0	0.0	0.0	0.0	0.0	0.0	0.0	0.0	0.0	0.0	0.0	0.0	0.0	0.0	0.0	0.0	0.0	0.0	0.0	0.0	0.0	0.0	0.0	0.0	0.0	0.0	0.0	0.0	0.0	0.0	0.0	0.0	0.0	0.0	0.0	0.0	0.0	0.0	0.0	0.0	0.0	0.0	0.0	0.0	0.0	0.0	0.0	0.0	0.0	0.0	0.0	0.0	0.0	0.0	0.0	0.0	0.0	0.0	0.0	0.0	0.0	0.0	0.0	0.0	0.0	0.0	0.0	0.0	0.0	0.0	0.0	0.0	0.0	0.0	0.0	0.0	0.0	0.0	0.0	0.0	0.0	0.0	0.0	0.0	0.0	0.0	0.0	0.0	0.0	0.0	0.0	0.0	0.0	0.0	0.0	0.0	0.0	0.0	0.0	0.0	0.0	0.0	0.0	0.0	0.0	0.0	0.0	0.0	0.0
GCA_023061415.1_ASM2306141v1_genomic	1	1	3	1	1	1	1	2	1	1	2	1	2	1	1	2	1	0.0	1	1.0	1.0	1	1	1	1	1	2	1	1	2	2	1	1.0	1	1	1.0	1	2	1.0	2.0	1.0	1.0	1	1	1	1	1	1	1	4	1.0	1.0	1	1	1.0	1	2	1	1.0	1	1.0	2	1.0	1	1.0	1.0	1	1	1	1	1	2	1	1	1.0	1	1	2	1	1	1	1.0	1	1	1	1	1	1.0	1	1.0	1	1.0	1	1	2	1.0	1	1	2	1.0	1.0	2	1	2	1	2	1.0	1.0	2	1.0	1.0	1	1	1.0	1	1.0	1.0	1.0	1	2	1	1.0	1.0	1	3	1.0	1	1.0	1	2	1.0	1	1.0	1.0	1	1.0	1.0	1.0	1.0	2	1	1.0	1	1.0	1	1	1	1.0	2	2	1.0	2	1.0	1	1	1	1	1	2	1	1	1.0	1.0	1.0	2	2	2	1	1	1	1	4	1	1.0	1.0	2	3	1	1	1.0	1	1	1	2	1.0	1	1	1.0	1	1.0	1	1	1.0	2	1	1	1	1	1.0	1	1.0	1	1	1.0	3	1	1	1	1	1.0	1.0	1	4	1.0	1	1.0	1	1.0	1.0	1.0	1.0	1	1.0	1	1	1.0	1.0	1	2	1	1	2	2	1	1	1.0	1	1	1.0	1	1.0	1	1.0	1	1.0	1	1	1	1	1	1	1	2	1	1	1	1	1	1.0	1	1	1	2	1	3	1	1.0	1	1	1	1	0.0	1	1	1	1	1.0	1	1.0	1	1.0	2	1.0	1.0	1	1	1.0	1	3	1.0	1	1.0	1	1	1.0	1.0	1	2	1	1	1	1	1	1	1.0	1.0	0.0	1	1	1.0	1.0	1	1	1.0	1	1.0	2	1.0	1	1.0	1.0	1.0	1	1.0	1.0	1	1	2	1.0	1	1.0	1	1	1.0	1.0	1	1	1.0	2	1	1.0	1.0	3	1	1.0	1.0	1	1.0	1.0	1.0	1.0	1.0	1	1.0	1.0	3	1	2	3	1.0	1.0	1.0	1	1	1	1.0	1	1	2	1.0	1.0	2	1	1.0	1.0	3	1.0	1	1.0	1	1.0	2	2	2	2	3	1	2	2	1.0	1	1.0	1	1	2.0	1.0	1.0	2	1.0	2	1	1.0	1.0	1	1	2	1	2	1.0	1.0	1	3	1.0	1	1	1	1	1	1.0	1	2	1.0	1	1.0	1.0	2	1.0	1.0	2	1.0	1	1	1.0	1.0	2	1	1.0	1.0	1.0	1.0	1.0	2	1.0	1.0	1	1	1	1.0	1.0	1	1	1.0	1	1	1	1.0	1	2	1	1	1.0	2	1.0	2	0.0	1	1	1	2	2	1	0.0	3	1	1	1	1	1.0	1.0	1	1.0	1.0	1.0	1.0	1	1.0	1	1	1	1	1	1	2	1	1.0	1	1.0	2	3	1.0	1.0	1.0	4	1	3	1	1	1	2	1	1	1	1.0	1	2	1.0	1	1.0	1.0	1.0	2	1.0	1.0	1	1.0	1.0	1.0	2	1.0	2	1	1	2	1	2	1.0	1	1	2	1.0	1	1	1	1.0	1.0	1	1.0	1	1.0	1	1.0	1	1	1.0	1	1	1.0	3	1	1	1	1	1	1.0	1	1	1.0	2	4	1.0	2	2	1.0	1	1	0.0	1.0	1.0	1	1	1.0	3	1	1	1	2	1.0	2	2	1.0	1.0	1	1	1.0	2	4	1	2	1.0	1	1.0	1.0	1	2	1.0	1	1	1	2	1	1	2.0	1	3	4	1	1	3	1.0	2	1.0	1	1.0	1	1	1	1	1.0	1	2	1.0	1	1.0	1.0	0.0	2	2	1	1	1	1.0	1.0	1	1	1	1	1.0	1.0	1	1.0	1	1	1	1	1.0	1	1	1	1	1	1	1	3	1	1	1	2	1	2	0.0	1.0	1	2	1.0	2	1.0	3	1	1	1.0	1	1	2	1	1	1	2	1	2	1.0	1	1	1	1	2	1.0	1	2	1	1	1	1	1	1	1.0	2	3	1.0	3	1	1	1	1	1	2	1	1.0	1.0	1.0	2	1.0	1.0	1	1.0	1.0	2	1	2	1	1.0	1	1	1	1	1	1.0	1.0	1	2	1.0	1	2	1.0	2	2	1	1.0	1.0	1	1.0	2	1.0	1	1	1	1	1	1.0	3	1.0	1	1.0	1	2	1.0	1	1	1.0	1.0	1	2	1	3	1.0	1	1	1.0	1.0	1	1.0	1	1.0	1.0	1.0	2	1	2	1.0	1	1	2	1	0.0	2	1	1	1	0.0	1	1	1	1	1.0	1	1.0	1.0	0.0	1.0	1.0	1.0	1	1.0	1	1	1	1	1.0	1	1.0	1.0	1.0	1	1	1	1	1	1.0	1.0	1	1.0	1.0	1	1	1	1	1.0	1	1.0	2	1.0	1	1.0	1	1	1	2	1.0	3	1.0	1	1	1	1	1.0	1.0	1.0	1	1	2	1.0	1.0	1.0	2	1	1.0	1	1	1.0	2	1	1.0	1.0	1	1.0	1.0	1.0	1	1	1	1	1.0	1.0	1	1	1	1.0	1	1.0	1	1.0	1	1	1.0	1.0	1	1	1	1	1	1.0	1.0	2	1	2	1	1	1.0	2	1.0	1.0	1	1	1.0	1.0	0.0	1	1.0	1.0	1.0	1	1	1	1.0	1	1.0	1	1	2	2	1	1	1.0	1	1.0	1.0	1	1.0	1.0	1	1.0	1	1	3	1	3	1	1.0	1.0	1.0	3	2	4	2	1	4	3	2	2	1.0	1.0	4	1	2	1.0	3	1	1	1	2	3	1	1.0	1.0	1	1.0	1.0	1	1	1	1	1	1	1	1	1.0	1	0.0	1	1	1	1.0	2	1	1	1	1	1	1.0	1.0	1	1.0	1	1.0	2	1	2	1	1.0	1	1.0	1	1	1	1.0	1	1.0	1	1.0	1	3	1	1.0	1	1	1	1.0	1.0	2	1	1	1	2	1	1	1	2	2	1.0	2	3	1.0	1.0	1.0	1.0	1	1	1	1	1.0	1	1.0	3	2	1.0	2	1.0	1.0	2	1.0	1.0	0.0	1.0	1.0	1.0	1.0	1.0	1.0	1.0	1.0	2	1.0	1	1	1.0	2	1	1.0	1	1.0	2	1.0	1.0	1.0	1	1.0	1	1.0	1.0	3	1.0	3	1.0	1	2	2	1	1.0	2	1.0	1.0	1.0	1.0	1.0	1	1.0	2	1	1	1.0	2	1	1.0	1.0	1	1	2	1.0	1.0	1	1.0	3	1	1	1.0	1.0	1	1	2	3	1.0	1	1.0	1.0	1.0	1	1.0	2	3	1	1.0	1.0	1	2	1	1.0	1.0	2	1.0	1	1.0	1.0	1.0	3	1.0	2.0	2	1	1	1	2	1	0.0	2	1.0	1.0	1.0	1	1	1	2	1	1.0	1	2	2	1	1.0	1.0	2	1	1	1	5	1.0	1.0	1	1	1.0	1.0	2	1	3	1.0	1	1.0	1	1.0	1.0	1	0.0	1	2	1.0	1.0	3	1	2	2	1.0	1.0	2	1.0	2	1	1	3	1	1.0	1.0	1	1.0	1.0	1.0	1	1	1.0	1	1.0	2	1	1.0	1.0	1	1	4	2	1.0	1	1.0	2	1	2	1.0	1	1.0	2	1.0	1.0	1.0	1.0	2	1	1	1.0	3	1.0	1.0	2	1	1.0	1.0	0.0	1.0	1	2.0	1	1.0	1.0	1.0	1.0	1	1	1	3	1.0	1.0	1.0	1	1.0	1	1.0	1	1.0	1	2	1	1	2.0	1	1	1	2.0	0.0	1.0	2	1	1	1.0	1.0	2	1.0	1	2	2	1	4	1	1	1	1	2	1	1	1.0	1	1	1	1.0	2	1	1	2	2	2	1	1.0	1.0	1.0	1	1.0	1	1.0	1	1.0	0.0	2	1.0	1	1	1	4	1	1	1.0	0.0	1.0	1	1.0	1.0	1	1.0	1	1.0	1	1.0	1	1.0	1.0	1.0	1.0	1	1.0	1	2	2	2	1	1	1.0	1	4	1	1.0	1	2	1	2	1.0	1	3	1.0	2	1	1.0	2.0	1	1	1.0	1.0	2	0.0	1	1	1.0	3	4	1	3	1	1	1.0	1	1	1.0	2	1.0	1.0	1	1	2	1.0	1	1.0	1	1.0	1.0	1.0	1.0	1.0	1	1	2	2	1	1	1	1	1.0	1	1	3	2	1	1	1	1.0	1	1.0	1.0	1.0	2	1.0	1	1.0	1	1	2	1.0	1	1	1.0	3	1.0	1.0	1	1	2	1	1	1	0.0	1	1	1	2	1	1	1	1	1	1	1	1	1	1	1.0	3	1	2	2	1	2	2	1.0	2	1	1	1	3	1	1.0	1	2	1	1.0	1	2	1.0	1	1	1	1.0	1.0	1	2	2.0	1.0	1.0	1.0	1.0	1	1.0	2	1	1.0	1.0	1	2	1.0	2	1.0	1	1	1	1	1	1	1	1.0	3	1	1.0	1.0	1.0	1.0	1	1	0.0	1.0	1	1	2.0	1	1.0	1.0	1	2	1	2	1.0	1	1	2	1	2	1	1	1	1.0	1	1.0	1	1.0	1.0	2	1	1	1.0	1.0	1	1	1.0	0.0	1	1.0	1.0	1	2	1	1.0	1	1.0	1	2	2	1.0	1.0	1.0	1	1.0	2	1	1.0	2	1.0	1	1.0	1.0	1.0	1	2	1.0	1.0	1	1	2	2	1	1.0	1	1	1	2	1	1	1.0	1.0	1.0	1.0	1	1.0	1	1.0	1	1.0	1.0	1.0	1.0	1	1.0	1.0	2	1	1.0	1	2	1	1	1	1.0	1.0	2	1.0	1	1.0	2	3	1.0	1	1.0	1.0	1.0	1.0	1	1.0	3	1.0	1.0	2	1	2	1.0	1	1.0	1	1.0	1	1	1.0	1	1	2	3	2	3	2	1	2	3	1.0	1.0	1	1	1	2	1	2	2	1	1.0	1	1	2	1.0	1	1	1.0	0.0	3	1	1	1	1	1.0	1.0	1.0	1	1	1.0	1.0	1.0	1	2	1.0	1	2	1.0	1.0	1	1.0	1.0	1.0	1.0	1.0	1	1	2	1	0.0	4	1	2	1	1.0	1.0	1	1	1	1.0	1	1	1.0	1.0	1.0	1	1	1	1.0	1.0	2	1	1	2.0	1	1.0	1.0	1	2	1.0	1	1.0	1.0	1.0	1	1	1.0	1	1	3	1	1	1	0.0	2.0	1	1	1	1.0	2	1	1.0	1	2	0.0	2	1	1.0	1	1	2	1	1.0	3	1.0	1	1	2	1	1.0	2	2	1.0	1	1	1.0	1	1.0	1	1.0	1.0	1.0	1.0	1	1	2	1	1.0	1	1.0	1	2	2	2	3	2	1	2	1	2	2	1	2	1	1	1	1	1.0	1	1	1	0.0	1	1	1	1.0	1	1	1.0	2	1	1	1	1	1.0	1.0	1	1	1.0	1	1	2	1	1	1.0	1	2	1	2	1	1	1	1	1	2	1.0	2	1	1.0	1	1.0	1	1	1	1.0	1	2	1	1	0.0	1	1.0	2.0	1	1	1.0	1.0	1	1	1	2	1.0	1.0	1.0	3	1	1.0	3	2	1	3	3	1	1	2	2	1	1	1	1	2	1.0	1	1	1.0	1.0	3	1.0	1.0	1	1	1	2	1	1.0	1.0	1	1.0	1	1.0	1.0	1.0	1	1	2	1	1	1.0	1	0.0	1	2	1	0.0	0.0	0.0	0.0	0.0	0.0	0.0	1.0	0.0	0.0	1.0	0.0	0.0	0.0	0.0	0.0	0.0	0.0	1.0	0.0	0.0	1.0	0.0	0.0	1.0	1.0	1.0	0.0	0.0	0.0	0.0	0.0	0.0	0.0	0.0	0.0	0.0	0.0	0.0	0.0	1.0	0.0	0.0	1.0	0.0	0.0	0.0	1.0	0.0	0.0	1.0	1.0	0.0	1.0	0.0	1.0	0.0	0.0	0.0	1.0	1.0	0.0	0.0	0.0	0.0	1.0	1.0	1.0	1.0	1.0	0.0	0.0	1.0	1.0	0.0	1.0	0.0	0.0	0.0	0.0	0.0	0.0	0.0	0.0	0.0	0.0	0.0	0.0	0.0	0.0	0.0	0.0	0.0	0.0	1.0	0.0	0.0	0.0	0.0	0.0	0.0	0.0	0.0	0.0	0.0	0.0	0.0	0.0	0.0	0.0	0.0	0.0	0.0	0.0	0.0	0.0	0.0	0.0	0.0	0.0	0.0	0.0	0.0	0.0	0.0	0.0	0.0	0.0	0.0	0.0	0.0	0.0	0.0	0.0	0.0	0.0	0.0	0.0	0.0	0.0	0.0	0.0	0.0	0.0	0.0	0.0	0.0	0.0	0.0	0.0	0.0	0.0	0.0	1.0	0.0	1.0	0.0	0.0	0.0	0.0	1.0	0.0	1.0	0.0	0.0	0.0	1.0	1.0	0.0	1.0	0.0	0.0	0.0	0.0	0.0	0.0	0.0	0.0	0.0	0.0	0.0	0.0	0.0	0.0	0.0	0.0	0.0	0.0	0.0	0.0	0.0	0.0	0.0	0.0	0.0	0.0	0.0	0.0	0.0	0.0	0.0	0.0	0.0	0.0	0.0	0.0	0.0	0.0	0.0	0.0	0.0	0.0	0.0	1.0	1.0	1.0	1.0	1.0	1.0	0.0	0.0	0.0	0.0	0.0	0.0	0.0	0.0	0.0	0.0	0.0	0.0	0.0	0.0	0.0	0.0	0.0	0.0	0.0	0.0	0.0	0.0	0.0	0.0	0.0	0.0	0.0	0.0	0.0	0.0	0.0	0.0	0.0	0.0	0.0	0.0	0.0	0.0	0.0	0.0	0.0	0.0	0.0	0.0	0.0	0.0	0.0	0.0	0.0	0.0	0.0	0.0	0.0	0.0	0.0	0.0	0.0	0.0	0.0	0.0	0.0	0.0	0.0	0.0	0.0	0.0	0.0	0.0	0.0	0.0	0.0	0.0	0.0	0.0	0.0	0.0	0.0	0.0	0.0	0.0	0.0	0.0	0.0	0.0	0.0	0.0	0.0	0.0	0.0	0.0	0.0	0.0	0.0	0.0	0.0	0.0	0.0	0.0	0.0	0.0	0.0	0.0	0.0	0.0	0.0	0.0	0.0	0.0	0.0	0.0	0.0	0.0	0.0	0.0	0.0	0.0	0.0	0.0	0.0	0.0	0.0	0.0	0.0	0.0	0.0	0.0	0.0	0.0	0.0	0.0	0.0	0.0	0.0	0.0	0.0	0.0	0.0	0.0	0.0	0.0	0.0	0.0	0.0	0.0	0.0	0.0	0.0	0.0	0.0	0.0	0.0	0.0	0.0	0.0	0.0	0.0	0.0	0.0	0.0	0.0	0.0	0.0	0.0	0.0	0.0	0.0	0.0	0.0	0.0	0.0	0.0	0.0	0.0	0.0	0.0	0.0	0.0	0.0	0.0	0.0	0.0	0.0	0.0	0.0	0.0	0.0	0.0	0.0	0.0	0.0	0.0	0.0	0.0	0.0	0.0	0.0	0.0	0.0	0.0	0.0	0.0	0.0	0.0	0.0	0.0	0.0	0.0	0.0	0.0	0.0	0.0	0.0	0.0	0.0	0.0	0.0	0.0	0.0	0.0	0.0	0.0	0.0	0.0	0.0	0.0	0.0	0.0	0.0	0.0	0.0	0.0	0.0	0.0	0.0	0.0	0.0	0.0	0.0	0.0	0.0	0.0	0.0	0.0	0.0	0.0	0.0	0.0	0.0	0.0	0.0	0.0	0.0	0.0	0.0	0.0	0.0	0.0	0.0	0.0	0.0	0.0	0.0	0.0	0.0	0.0	0.0	0.0	0.0	0.0	0.0	0.0	0.0	0.0	0.0	0.0	0.0	0.0	0.0	0.0	0.0	0.0	0.0	0.0	0.0	0.0	0.0	0.0	0.0	0.0	0.0	0.0	0.0	0.0	0.0	0.0	0.0	0.0	0.0	0.0	0.0	0.0	0.0	0.0	0.0	0.0	0.0	0.0	0.0	0.0	0.0	0.0	0.0	0.0	0.0	0.0	0.0	0.0	0.0	0.0	0.0	0.0	0.0	0.0	0.0	0.0	0.0	0.0	0.0	0.0	0.0	0.0	0.0	0.0	0.0	0.0	0.0	0.0	0.0	0.0	0.0	0.0	0.0	0.0	0.0	0.0	0.0	0.0	0.0	0.0	0.0	0.0	0.0	0.0	0.0	0.0	0.0	0.0	0.0	0.0	0.0	0.0	0.0	0.0	0.0	0.0	0.0	0.0	0.0	0.0	0.0	0.0	0.0	0.0	0.0	0.0	0.0	0.0	0.0	0.0	0.0	0.0	0.0	0.0	0.0	0.0	0.0	0.0	0.0	0.0	0.0	0.0	0.0	0.0	0.0	0.0	0.0	0.0	0.0	0.0	0.0	0.0	0.0	0.0	0.0	0.0	0.0	0.0	0.0	0.0	0.0	0.0	0.0	0.0	0.0	0.0	0.0	0.0	0.0	0.0	0.0	0.0	0.0	0.0	0.0	0.0	0.0	0.0	0.0	0.0	0.0	0.0	0.0	0.0	0.0	0.0	0.0	0.0	0.0	0.0	0.0	0.0	0.0	0.0	0.0	0.0	0.0	0.0	0.0	0.0	0.0	0.0	0.0	0.0	0.0	0.0	0.0	0.0	0.0	0.0	0.0	0.0	0.0	0.0	0.0	0.0	0.0	0.0	0.0	0.0	0.0	0.0	0.0	0.0	0.0	0.0	0.0	0.0	0.0	0.0	0.0	0.0	0.0	0.0	0.0	0.0	0.0	0.0	0.0	0.0	0.0	0.0	0.0	0.0	0.0	0.0	0.0	0.0	0.0	0.0	0.0	0.0	0.0	0.0	0.0	0.0	0.0	0.0	0.0	0.0	0.0	0.0	0.0	0.0	0.0	0.0	0.0	0.0	0.0	0.0	0.0	0.0	0.0	0.0	0.0	0.0	0.0	0.0	0.0	0.0	0.0	0.0	0.0	0.0	0.0	0.0	0.0	0.0	0.0	0.0	0.0	0.0	0.0	0.0	0.0	0.0	0.0	0.0	0.0	0.0	0.0	0.0	0.0	0.0	0.0	0.0	0.0	0.0	0.0	0.0	0.0	0.0	0.0	0.0	0.0	0.0	0.0	0.0	0.0	0.0	0.0	0.0	0.0	0.0	0.0	0.0	0.0	0.0	0.0	0.0	0.0	0.0	0.0	0.0	0.0	0.0	0.0	0.0	0.0	0.0	0.0	0.0	0.0	0.0	0.0	0.0	0.0	0.0	0.0	0.0	0.0	0.0	0.0	0.0	0.0	0.0	0.0	0.0	0.0	0.0	0.0	0.0	0.0	0.0	0.0	0.0	0.0	0.0	0.0	0.0	0.0	0.0	0.0	0.0	0.0	0.0	0.0	0.0	0.0	0.0	0.0	0.0	0.0	0.0	0.0	0.0	0.0	0.0	0.0	0.0	0.0	0.0	0.0	0.0	0.0	0.0	0.0	0.0	0.0	0.0	0.0	0.0	0.0	0.0	0.0	0.0	0.0	0.0	0.0	0.0	0.0	0.0	0.0	0.0	0.0	0.0	0.0	0.0	0.0	0.0	0.0	0.0	0.0	0.0	0.0	0.0	0.0	0.0	0.0	0.0	0.0	0.0	0.0	0.0	0.0	0.0	0.0
GCA_014422965.1_PDT000318822.1_genomic	1	1	3	1	1	1	1	1	1	1	2	1	3	1	1	2	1	0.0	1	1.0	1.0	1	1	1	1	1	2	1	1	2	1	1	1.0	1	1	1.0	1	2	0.0	2.0	1.0	2.0	1	1	1	1	1	1	1	4	1.0	1.0	1	1	1.0	1	2	1	1.0	1	1.0	2	1.0	1	1.0	1.0	1	1	1	1	1	2	1	1	1.0	1	1	2	1	1	1	1.0	1	1	1	1	1	1.0	1	1.0	1	1.0	1	1	2	1.0	1	1	2	1.0	1.0	2	1	1	1	2	1.0	1.0	2	1.0	1.0	1	1	1.0	2	1.0	1.0	1.0	1	2	1	1.0	1.0	1	3	1.0	1	1.0	1	1	1.0	1	1.0	1.0	1	1.0	1.0	2.0	1.0	2	1	1.0	1	1.0	1	1	1	1.0	2	2	1.0	2	1.0	1	1	1	1	1	3	1	1	1.0	1.0	1.0	2	2	2	1	1	1	1	4	1	1.0	1.0	2	2	1	1	1.0	1	1	1	2	1.0	1	1	1.0	1	1.0	1	1	1.0	2	1	1	1	1	1.0	1	1.0	1	1	1.0	3	1	1	1	1	0.0	1.0	1	4	1.0	1	1.0	1	1.0	1.0	1.0	1.0	1	1.0	1	1	1.0	1.0	1	2	1	1	2	2	1	1	0.0	2	1	1.0	1	1.0	1	1.0	1	1.0	1	1	1	1	1	1	1	2	1	1	1	1	1	1.0	1	1	1	2	1	3	1	1.0	1	1	1	1	0.0	1	1	1	1	1.0	1	1.0	1	1.0	2	1.0	1.0	1	1	1.0	1	3	2.0	1	1.0	1	1	1.0	1.0	1	2	1	1	1	1	1	1	1.0	1.0	0.0	1	1	1.0	0.0	1	1	1.0	1	0.0	2	1.0	1	1.0	2.0	1.0	1	1.0	1.0	1	1	2	1.0	1	1.0	1	1	1.0	1.0	1	1	1.0	1	1	1.0	1.0	3	1	1.0	1.0	2	1.0	1.0	1.0	1.0	1.0	1	1.0	1.0	3	1	2	3	1.0	1.0	1.0	1	1	1	1.0	1	1	2	1.0	0.0	2	1	1.0	1.0	3	1.0	1	1.0	1	0.0	2	2	2	2	3	1	2	2	1.0	1	1.0	1	1	1.0	1.0	1.0	2	1.0	2	1	1.0	1.0	1	1	2	1	2	1.0	1.0	1	3	1.0	1	1	1	1	1	1.0	1	2	1.0	1	1.0	1.0	2	1.0	1.0	2	1.0	1	1	1.0	1.0	1	1	1.0	1.0	1.0	1.0	1.0	2	1.0	1.0	1	1	1	1.0	1.0	1	1	1.0	1	1	1	1.0	1	2	1	1	1.0	2	1.0	2	0.0	1	1	1	2	2	1	1.0	3	1	1	1	1	1.0	1.0	1	1.0	1.0	1.0	1.0	1	1.0	1	1	1	2	1	1	2	1	1.0	1	1.0	2	3	0.0	1.0	1.0	4	1	3	1	1	1	2	1	1	1	1.0	1	2	1.0	1	1.0	1.0	1.0	1	1.0	1.0	1	1.0	1.0	1.0	2	1.0	2	1	1	2	1	2	1.0	1	1	2	1.0	1	1	1	0.0	1.0	1	1.0	1	1.0	1	1.0	1	1	0.0	1	1	1.0	3	1	1	1	1	1	1.0	1	1	1.0	2	4	0.0	2	2	1.0	1	1	0.0	1.0	1.0	1	1	1.0	3	1	1	1	2	1.0	2	2	1.0	1.0	1	1	1.0	2	4	1	2	1.0	1	1.0	0.0	1	2	0.0	1	1	1	2	1	1	1.0	1	2	4	1	1	3	0.0	2	1.0	1	1.0	1	1	1	1	1.0	1	2	1.0	1	1.0	1.0	0.0	2	2	1	1	1	1.0	1.0	1	1	1	1	1.0	0.0	1	1.0	1	1	1	1	1.0	1	1	1	1	1	1	1	3	1	1	1	2	1	1	0.0	2.0	1	2	1.0	3	1.0	3	1	1	1.0	1	1	2	1	1	1	2	1	2	1.0	1	1	1	1	2	0.0	1	2	1	1	1	1	1	1	1.0	2	3	1.0	3	1	1	1	1	1	2	1	1.0	1.0	0.0	1	1.0	1.0	1	1.0	1.0	2	1	2	1	0.0	1	1	1	1	1	0.0	1.0	1	2	1.0	1	2	1.0	2	2	1	1.0	1.0	1	1.0	2	1.0	1	1	1	2	1	1.0	3	1.0	1	1.0	1	2	1.0	1	1	1.0	1.0	1	2	1	3	1.0	1	1	1.0	1.0	1	1.0	1	1.0	2.0	1.0	2	1	2	1.0	1	1	2	1	0.0	2	1	1	1	0.0	1	1	1	1	1.0	1	1.0	1.0	1.0	1.0	1.0	0.0	1	1.0	1	1	1	1	1.0	1	1.0	1.0	1.0	1	1	1	1	1	1.0	1.0	1	1.0	1.0	1	1	1	1	1.0	1	1.0	2	1.0	1	1.0	1	1	1	2	1.0	3	1.0	1	1	1	1	1.0	1.0	1.0	1	1	2	1.0	1.0	1.0	2	1	1.0	1	1	1.0	2	1	1.0	1.0	1	1.0	0.0	1.0	1	1	1	1	1.0	1.0	1	1	1	1.0	1	1.0	1	1.0	1	1	1.0	1.0	1	1	1	1	1	0.0	1.0	1	1	2	1	1	1.0	2	1.0	1.0	1	1	1.0	1.0	0.0	1	1.0	1.0	1.0	1	1	1	1.0	1	1.0	1	1	2	2	1	1	1.0	1	1.0	0.0	1	1.0	0.0	1	1.0	1	1	3	1	4	1	1.0	1.0	1.0	3	1	4	2	1	4	2	2	1	1.0	1.0	4	1	2	1.0	3	1	1	1	2	3	1	1.0	1.0	1	1.0	0.0	1	1	1	1	1	1	1	1	1.0	1	0.0	1	1	2	1.0	2	1	1	1	1	1	1.0	1.0	1	1.0	1	1.0	2	1	2	1	1.0	2	1.0	1	1	1	1.0	1	1.0	1	1.0	1	3	1	1.0	1	1	1	1.0	1.0	1	1	1	1	2	1	1	1	2	2	1.0	2	2	1.0	1.0	1.0	1.0	1	1	2	1	1.0	1	1.0	3	2	1.0	2	1.0	1.0	2	1.0	1.0	1.0	1.0	1.0	1.0	1.0	1.0	1.0	1.0	1.0	2	1.0	1	1	1.0	2	1	1.0	1	1.0	2	1.0	1.0	1.0	1	1.0	1	1.0	1.0	3	1.0	3	1.0	1	2	2	1	1.0	2	1.0	1.0	1.0	1.0	1.0	1	1.0	2	1	1	1.0	2	1	1.0	1.0	1	1	2	1.0	1.0	1	0.0	3	1	1	1.0	1.0	1	1	2	3	1.0	1	1.0	1.0	1.0	1	1.0	2	3	1	1.0	1.0	1	2	1	1.0	1.0	2	1.0	1	1.0	0.0	1.0	3	1.0	2.0	2	1	1	1	2	1	1.0	2	2.0	1.0	1.0	1	1	1	2	1	1.0	1	2	1	1	1.0	1.0	1	1	1	1	4	1.0	1.0	1	1	1.0	1.0	2	1	3	1.0	1	1.0	1	1.0	1.0	1	1.0	1	2	1.0	1.0	3	1	2	2	1.0	1.0	2	1.0	2	1	1	2	1	1.0	1.0	1	1.0	1.0	1.0	1	1	1.0	1	1.0	2	1	1.0	1.0	1	1	4	1	1.0	1	1.0	2	1	2	1.0	1	1.0	2	1.0	1.0	1.0	0.0	2	1	1	1.0	3	1.0	1.0	2	1	1.0	1.0	0.0	1.0	1	2.0	1	1.0	1.0	1.0	1.0	2	1	1	3	1.0	1.0	1.0	1	0.0	1	1.0	1	1.0	1	2	1	1	2.0	1	1	1	2.0	0.0	1.0	2	1	1	1.0	1.0	2	1.0	1	2	2	1	3	1	1	1	1	2	1	1	0.0	1	1	1	1.0	2	1	1	2	2	2	1	1.0	1.0	0.0	1	1.0	1	0.0	1	1.0	1.0	2	0.0	1	1	1	4	1	1	1.0	0.0	1.0	1	1.0	0.0	1	1.0	1	1.0	1	1.0	1	1.0	1.0	1.0	1.0	1	1.0	1	2	2	2	1	1	1.0	1	4	1	1.0	1	2	1	2	1.0	1	3	1.0	2	1	1.0	0.0	1	1	1.0	1.0	2	1.0	1	1	1.0	3	4	2	3	1	1	1.0	1	1	1.0	1	1.0	1.0	1	1	2	0.0	1	1.0	1	1.0	1.0	1.0	1.0	1.0	1	1	2	2	1	1	1	1	1.0	1	1	3	2	1	1	1	1.0	1	1.0	1.0	1.0	2	2.0	1	0.0	1	1	2	1.0	1	1	1.0	3	1.0	1.0	1	1	2	1	1	1	0.0	1	1	1	2	1	1	1	1	1	1	1	1	1	1	1.0	3	1	2	2	1	2	2	1.0	2	1	1	1	3	1	1.0	1	2	1	1.0	1	2	1.0	1	1	1	2.0	1.0	1	2	2.0	1.0	1.0	1.0	1.0	1	1.0	2	1	1.0	1.0	1	2	1.0	2	1.0	1	1	1	1	1	2	1	0.0	3	1	1.0	1.0	1.0	1.0	1	1	0.0	1.0	1	1	2.0	1	1.0	1.0	1	2	1	2	0.0	1	1	2	1	2	1	1	1	1.0	1	1.0	1	1.0	1.0	2	1	1	1.0	1.0	1	1	1.0	1.0	1	1.0	1.0	1	2	1	1.0	1	1.0	1	2	2	1.0	1.0	1.0	1	1.0	2	1	1.0	2	1.0	1	1.0	1.0	0.0	1	2	1.0	1.0	1	1	2	2	1	1.0	1	1	1	2	1	1	1.0	1.0	1.0	1.0	1	1.0	1	1.0	1	1.0	1.0	1.0	1.0	1	1.0	1.0	2	1	1.0	1	2	1	1	1	1.0	1.0	2	1.0	1	1.0	2	3	1.0	1	1.0	1.0	1.0	1.0	1	1.0	3	1.0	1.0	2	1	2	1.0	1	1.0	1	1.0	1	1	1.0	1	1	2	3	2	3	3	1	2	3	1.0	1.0	1	1	1	2	1	2	1	1	2.0	1	1	2	1.0	1	1	1.0	1.0	3	1	1	1	1	1.0	1.0	1.0	1	1	1.0	1.0	1.0	1	2	1.0	1	2	1.0	1.0	1	0.0	1.0	1.0	0.0	1.0	1	1	2	1	0.0	4	1	2	1	1.0	1.0	1	1	1	1.0	1	1	1.0	1.0	1.0	1	1	1	1.0	1.0	2	1	2	2.0	1	1.0	1.0	1	2	1.0	1	1.0	1.0	1.0	1	2	1.0	1	1	3	1	1	1	0.0	2.0	1	1	1	1.0	2	1	1.0	1	2	0.0	2	2	1.0	1	1	2	1	1.0	3	0.0	1	1	2	1	1.0	2	2	1.0	1	1	1.0	1	1.0	1	0.0	0.0	2.0	1.0	1	2	2	1	1.0	1	1.0	1	2	2	2	3	2	1	2	1	2	2	1	2	1	1	1	1	1.0	1	1	1	0.0	1	1	1	1.0	1	1	1.0	2	1	1	1	1	1.0	1.0	1	1	1.0	1	1	2	1	1	1.0	1	2	1	2	1	1	1	1	1	2	1.0	2	1	1.0	1	1.0	1	1	1	1.0	1	2	1	1	0.0	1	1.0	2.0	1	1	1.0	1.0	1	1	1	2	1.0	1.0	1.0	3	1	1.0	3	2	1	3	3	1	1	2	2	1	1	1	1	2	1.0	1	1	1.0	1.0	3	1.0	1.0	1	1	1	2	1	1.0	1.0	1	1.0	1	1.0	1.0	0.0	1	1	2	1	1	1.0	1	0.0	1	2	1	1.0	1.0	1.0	1.0	1.0	1.0	1.0	1.0	1.0	0.0	1.0	1.0	0.0	1.0	1.0	0.0	0.0	1.0	1.0	1.0	0.0	1.0	0.0	1.0	1.0	1.0	1.0	0.0	0.0	0.0	0.0	0.0	0.0	0.0	0.0	0.0	1.0	0.0	0.0	1.0	1.0	1.0	0.0	1.0	1.0	0.0	1.0	1.0	1.0	0.0	1.0	1.0	1.0	1.0	0.0	1.0	1.0	1.0	1.0	1.0	1.0	0.0	0.0	0.0	0.0	1.0	1.0	1.0	1.0	1.0	1.0	0.0	1.0	1.0	0.0	2.0	0.0	0.0	0.0	0.0	0.0	0.0	0.0	0.0	0.0	0.0	0.0	0.0	0.0	0.0	0.0	0.0	0.0	0.0	0.0	0.0	0.0	0.0	0.0	0.0	0.0	0.0	0.0	0.0	0.0	0.0	0.0	0.0	0.0	0.0	0.0	0.0	0.0	0.0	0.0	0.0	0.0	0.0	0.0	1.0	1.0	0.0	0.0	0.0	0.0	0.0	0.0	0.0	0.0	0.0	0.0	0.0	0.0	0.0	0.0	0.0	0.0	0.0	0.0	0.0	1.0	1.0	1.0	1.0	1.0	1.0	0.0	0.0	0.0	0.0	0.0	0.0	0.0	0.0	0.0	0.0	0.0	0.0	0.0	0.0	0.0	0.0	0.0	0.0	0.0	0.0	0.0	0.0	0.0	0.0	0.0	0.0	0.0	0.0	0.0	0.0	0.0	0.0	0.0	0.0	0.0	0.0	0.0	0.0	0.0	0.0	0.0	0.0	0.0	0.0	0.0	0.0	0.0	0.0	0.0	0.0	0.0	0.0	0.0	0.0	0.0	0.0	0.0	0.0	0.0	0.0	0.0	0.0	0.0	0.0	0.0	0.0	0.0	0.0	0.0	0.0	0.0	0.0	0.0	1.0	1.0	1.0	1.0	1.0	1.0	1.0	1.0	1.0	1.0	1.0	1.0	1.0	1.0	0.0	0.0	0.0	0.0	0.0	0.0	0.0	0.0	0.0	0.0	0.0	0.0	0.0	0.0	0.0	0.0	0.0	0.0	0.0	0.0	0.0	0.0	0.0	0.0	0.0	0.0	0.0	0.0	0.0	0.0	0.0	0.0	0.0	0.0	0.0	0.0	0.0	0.0	0.0	0.0	0.0	0.0	0.0	0.0	0.0	0.0	0.0	0.0	0.0	0.0	0.0	0.0	0.0	0.0	0.0	0.0	0.0	0.0	0.0	0.0	0.0	0.0	0.0	0.0	0.0	0.0	0.0	0.0	0.0	0.0	0.0	0.0	0.0	0.0	0.0	0.0	0.0	0.0	0.0	0.0	0.0	0.0	0.0	0.0	0.0	0.0	0.0	0.0	0.0	0.0	0.0	0.0	0.0	0.0	0.0	0.0	0.0	0.0	0.0	0.0	0.0	0.0	0.0	0.0	0.0	0.0	0.0	0.0	0.0	0.0	0.0	0.0	0.0	0.0	0.0	0.0	0.0	0.0	0.0	0.0	0.0	0.0	0.0	0.0	0.0	0.0	0.0	0.0	0.0	0.0	0.0	0.0	0.0	0.0	0.0	0.0	0.0	0.0	0.0	0.0	0.0	0.0	0.0	0.0	0.0	0.0	0.0	0.0	0.0	0.0	0.0	0.0	0.0	0.0	0.0	0.0	0.0	0.0	0.0	0.0	0.0	0.0	0.0	0.0	0.0	0.0	0.0	0.0	0.0	0.0	0.0	0.0	0.0	0.0	0.0	0.0	0.0	0.0	0.0	0.0	0.0	0.0	0.0	0.0	0.0	0.0	0.0	0.0	0.0	0.0	0.0	0.0	0.0	0.0	0.0	0.0	0.0	0.0	0.0	0.0	0.0	0.0	0.0	0.0	0.0	0.0	0.0	0.0	0.0	0.0	0.0	0.0	0.0	0.0	0.0	0.0	0.0	0.0	0.0	0.0	0.0	0.0	0.0	0.0	0.0	0.0	0.0	0.0	0.0	0.0	0.0	0.0	0.0	0.0	0.0	0.0	0.0	0.0	0.0	0.0	0.0	0.0	0.0	0.0	0.0	0.0	0.0	0.0	0.0	0.0	0.0	0.0	0.0	0.0	0.0	0.0	0.0	0.0	0.0	0.0	0.0	0.0	0.0	0.0	0.0	0.0	0.0	0.0	0.0	0.0	0.0	0.0	0.0	0.0	0.0	0.0	0.0	0.0	0.0	0.0	0.0	0.0	0.0	0.0	0.0	0.0	0.0	0.0	0.0	0.0	0.0	0.0	0.0	0.0	0.0	0.0	0.0	0.0	0.0	0.0	0.0	0.0	0.0	0.0	0.0	0.0	0.0	0.0	0.0	0.0	0.0	0.0	0.0	0.0	0.0	0.0	0.0	0.0	0.0	0.0	0.0	0.0	0.0	0.0	0.0	0.0	0.0	0.0	0.0	0.0	0.0	0.0	0.0	0.0	0.0	0.0	0.0	0.0	0.0	0.0	0.0	0.0	0.0	0.0	0.0	0.0	0.0	0.0	0.0	0.0	0.0	0.0	0.0	0.0	0.0	0.0	0.0	0.0	0.0	0.0	0.0	0.0	0.0	0.0	0.0	0.0	0.0	0.0	0.0	0.0	0.0	0.0	0.0	0.0	0.0	0.0	0.0	0.0	0.0	0.0	0.0	0.0	0.0	0.0	0.0	0.0	0.0	0.0	0.0	0.0	0.0	0.0	0.0	0.0	0.0	0.0	0.0	0.0	0.0	0.0	0.0	0.0	0.0	0.0	0.0	0.0	0.0	0.0	0.0	0.0	0.0	0.0	0.0	0.0	0.0	0.0	0.0	0.0	0.0	0.0	0.0	0.0	0.0	0.0	0.0	0.0	0.0	0.0	0.0	0.0	0.0	0.0	0.0	0.0	0.0	0.0	0.0	0.0	0.0	0.0	0.0	0.0	0.0	0.0	0.0	0.0	0.0	0.0	0.0	0.0	0.0	0.0	0.0	0.0	0.0	0.0	0.0	0.0	0.0	0.0	0.0	0.0	0.0	0.0	0.0	0.0	0.0	0.0	0.0	0.0	0.0	0.0	0.0	0.0	0.0	0.0	0.0	0.0	0.0	0.0	0.0	0.0	0.0	0.0	0.0	0.0	0.0	0.0	0.0	0.0	0.0	0.0	0.0	0.0	0.0	0.0	0.0	0.0	0.0	0.0	0.0	0.0	0.0	0.0	0.0	0.0	0.0	0.0	0.0	0.0	0.0	0.0	0.0	0.0	0.0	0.0	0.0	0.0	0.0	0.0	0.0	0.0	0.0	0.0	0.0	0.0	0.0	0.0	0.0	0.0	0.0	0.0	0.0	0.0	0.0	0.0	0.0	0.0	0.0	0.0	0.0	0.0	0.0	0.0	0.0	0.0	0.0	0.0	0.0	0.0	0.0	0.0	0.0	0.0	0.0	0.0	0.0	0.0	0.0	0.0	0.0	0.0	0.0	0.0	0.0	0.0	0.0	0.0	0.0	0.0	0.0	0.0	0.0	0.0	0.0	0.0	0.0	0.0	0.0	0.0	0.0	0.0	0.0	0.0	0.0	0.0	0.0	0.0	0.0	0.0	0.0	0.0	0.0	0.0	0.0	0.0	0.0	0.0	0.0	0.0	0.0	0.0	0.0	0.0	0.0	0.0	0.0	0.0	0.0	0.0	0.0	0.0	0.0	0.0	0.0	0.0	0.0	0.0	0.0	0.0	0.0	0.0	0.0	0.0	0.0	0.0	0.0	0.0	0.0	0.0	0.0	0.0	0.0	0.0	0.0	0.0	0.0	0.0	0.0	0.0	0.0	0.0	0.0	0.0	0.0	0.0	0.0	0.0	0.0	0.0	0.0	0.0	0.0	0.0	0.0	0.0	0.0	0.0	0.0	0.0	0.0	0.0	0.0	0.0	0.0	0.0	0.0	0.0	0.0	0.0	0.0	0.0
GCA_015316895.1_ASM1531689v1_genomic	1	1	3	1	1	1	1	2	1	1	2	1	3	1	1	2	1	0.0	1	1.0	1.0	1	1	1	1	1	2	1	1	2	2	1	1.0	1	1	1.0	1	2	0.0	2.0	1.0	2.0	1	1	1	1	1	1	1	4	1.0	1.0	1	1	1.0	1	2	1	1.0	1	1.0	2	1.0	1	1.0	1.0	1	1	1	1	1	2	1	1	1.0	1	1	2	1	1	1	1.0	1	1	1	1	1	1.0	1	1.0	1	1.0	1	1	2	1.0	1	1	2	1.0	1.0	2	1	2	1	2	1.0	1.0	2	1.0	1.0	1	1	1.0	2	1.0	1.0	1.0	1	2	1	1.0	1.0	1	3	1.0	1	1.0	1	1	1.0	1	1.0	1.0	1	1.0	1.0	2.0	1.0	2	1	1.0	1	1.0	1	1	1	1.0	2	2	1.0	2	1.0	1	1	1	1	1	3	1	1	1.0	1.0	1.0	2	2	2	1	1	1	1	4	1	1.0	1.0	2	2	1	1	1.0	1	1	1	2	1.0	1	1	1.0	1	1.0	1	1	1.0	2	1	1	1	1	1.0	1	1.0	1	1	1.0	3	1	1	1	1	0.0	1.0	1	4	1.0	1	1.0	1	1.0	1.0	1.0	1.0	1	1.0	1	1	1.0	1.0	1	2	1	1	2	2	1	1	1.0	2	1	1.0	1	1.0	1	1.0	1	1.0	1	1	1	1	1	1	1	2	1	1	1	1	1	1.0	1	1	1	2	1	3	1	1.0	1	1	1	1	0.0	1	1	1	1	1.0	1	1.0	1	1.0	2	1.0	1.0	1	1	1.0	1	3	1.0	1	1.0	1	1	1.0	1.0	1	2	1	1	1	1	1	1	1.0	1.0	0.0	1	1	1.0	1.0	1	1	1.0	1	1.0	2	1.0	1	1.0	1.0	1.0	1	1.0	1.0	1	1	2	1.0	1	1.0	1	1	1.0	1.0	1	1	1.0	2	1	1.0	1.0	3	1	1.0	1.0	2	1.0	1.0	1.0	1.0	1.0	1	1.0	1.0	3	1	2	3	1.0	1.0	1.0	1	1	1	1.0	1	1	2	1.0	1.0	2	1	1.0	1.0	3	1.0	1	1.0	1	1.0	2	2	2	2	3	1	2	2	1.0	1	1.0	1	1	1.0	1.0	1.0	2	1.0	2	1	1.0	1.0	1	1	2	1	2	1.0	1.0	1	3	1.0	1	1	1	1	1	1.0	1	2	1.0	1	1.0	1.0	2	1.0	1.0	2	1.0	1	1	1.0	1.0	2	1	1.0	1.0	1.0	1.0	1.0	2	1.0	1.0	1	1	1	1.0	1.0	1	1	1.0	1	1	1	1.0	1	2	1	1	1.0	2	1.0	2	0.0	1	1	1	2	2	1	1.0	3	1	1	1	1	1.0	1.0	1	1.0	1.0	1.0	1.0	1	1.0	1	1	1	2	1	1	2	1	1.0	1	1.0	2	3	0.0	1.0	1.0	4	1	3	1	1	1	2	1	1	1	1.0	1	2	1.0	1	1.0	1.0	1.0	1	1.0	1.0	1	1.0	1.0	1.0	2	1.0	2	1	1	2	1	2	1.0	1	1	2	1.0	1	1	1	1.0	1.0	1	1.0	1	1.0	1	1.0	1	1	0.0	1	1	1.0	3	1	1	1	1	1	1.0	1	1	1.0	2	4	1.0	2	2	1.0	1	1	0.0	1.0	1.0	1	1	1.0	3	1	1	1	2	1.0	2	2	1.0	1.0	1	1	1.0	2	4	1	2	1.0	1	1.0	0.0	1	2	0.0	1	1	1	2	1	1	1.0	1	2	4	1	1	3	0.0	2	1.0	1	1.0	1	1	1	1	1.0	1	2	1.0	1	1.0	1.0	0.0	2	2	1	1	1	1.0	1.0	1	1	1	1	1.0	1.0	1	1.0	1	1	1	1	1.0	1	1	1	1	1	1	1	3	1	1	1	2	1	2	0.0	2.0	1	2	1.0	3	1.0	3	1	1	1.0	1	1	2	1	1	1	2	1	2	1.0	1	1	1	1	2	0.0	1	2	1	1	1	1	1	1	1.0	2	3	1.0	3	1	1	1	1	1	2	1	1.0	1.0	1.0	1	1.0	1.0	1	1.0	1.0	2	1	2	1	0.0	1	1	1	1	1	0.0	1.0	1	2	1.0	1	2	1.0	2	2	1	1.0	1.0	1	1.0	2	1.0	1	1	1	1	1	1.0	3	1.0	1	1.0	1	2	1.0	1	1	1.0	1.0	1	2	1	3	1.0	1	1	1.0	1.0	1	1.0	1	1.0	1.0	1.0	2	1	2	1.0	1	1	2	1	0.0	2	1	1	1	0.0	1	1	1	1	1.0	1	1.0	1.0	1.0	1.0	1.0	1.0	1	1.0	1	1	1	1	1.0	1	1.0	1.0	1.0	1	1	1	1	1	1.0	1.0	1	1.0	1.0	1	1	1	1	1.0	1	1.0	2	1.0	1	1.0	1	1	1	2	1.0	3	1.0	1	1	1	1	1.0	1.0	1.0	1	1	2	1.0	1.0	1.0	2	1	1.0	1	1	1.0	2	1	1.0	1.0	1	1.0	0.0	1.0	1	1	1	1	1.0	1.0	1	1	1	1.0	1	1.0	1	1.0	1	1	1.0	1.0	1	1	1	1	1	1.0	1.0	2	1	2	1	1	1.0	2	1.0	1.0	1	1	1.0	1.0	0.0	1	1.0	1.0	1.0	1	1	1	1.0	1	1.0	1	1	2	2	1	1	1.0	1	1.0	1.0	1	1.0	0.0	1	1.0	1	1	3	1	4	1	1.0	1.0	1.0	3	2	4	2	1	4	2	2	1	1.0	1.0	4	1	2	1.0	3	1	1	1	2	3	1	1.0	1.0	1	1.0	1.0	1	1	1	1	1	1	1	1	1.0	1	0.0	1	1	2	1.0	2	1	1	1	1	1	1.0	1.0	1	1.0	1	1.0	2	1	2	1	1.0	1	1.0	1	1	1	1.0	1	1.0	1	1.0	1	3	1	1.0	1	1	1	1.0	1.0	2	1	1	1	2	1	1	1	2	2	1.0	2	2	1.0	1.0	1.0	1.0	1	1	2	1	1.0	1	1.0	3	2	1.0	2	1.0	1.0	2	1.0	1.0	1.0	1.0	1.0	1.0	1.0	1.0	1.0	1.0	1.0	2	1.0	1	1	1.0	2	1	1.0	1	1.0	2	1.0	1.0	1.0	1	1.0	1	1.0	1.0	3	1.0	3	1.0	1	2	2	1	1.0	2	1.0	1.0	1.0	1.0	1.0	1	1.0	2	1	1	1.0	2	1	1.0	1.0	1	1	2	1.0	1.0	1	1.0	3	1	1	1.0	1.0	1	1	2	3	1.0	1	1.0	1.0	1.0	1	1.0	2	3	1	1.0	1.0	1	2	1	1.0	1.0	2	1.0	1	1.0	1.0	1.0	3	1.0	2.0	2	1	1	1	2	1	1.0	2	2.0	1.0	1.0	1	1	1	2	1	1.0	1	2	1	1	1.0	1.0	1	1	1	1	4	1.0	1.0	1	1	1.0	1.0	2	1	3	1.0	1	1.0	1	1.0	1.0	1	1.0	1	2	1.0	1.0	3	1	2	2	1.0	1.0	2	1.0	2	1	1	2	1	1.0	1.0	1	1.0	1.0	1.0	1	1	1.0	1	1.0	2	1	1.0	1.0	1	1	4	2	1.0	1	1.0	2	1	2	1.0	1	1.0	2	1.0	1.0	1.0	1.0	2	1	1	1.0	3	1.0	1.0	2	1	1.0	1.0	0.0	1.0	1	2.0	1	1.0	1.0	1.0	1.0	2	1	1	3	1.0	1.0	1.0	1	1.0	1	1.0	1	1.0	1	2	1	1	2.0	1	1	1	2.0	0.0	1.0	2	1	1	1.0	1.0	2	1.0	1	2	2	1	3	1	1	1	1	2	1	1	1.0	1	1	1	1.0	2	1	1	2	2	2	1	1.0	1.0	0.0	1	1.0	1	1.0	1	1.0	1.0	2	0.0	1	1	1	4	1	1	1.0	0.0	1.0	1	1.0	0.0	1	1.0	1	1.0	1	1.0	1	1.0	1.0	1.0	1.0	1	1.0	1	2	2	2	1	1	1.0	1	4	1	1.0	1	2	1	2	1.0	1	3	1.0	2	1	1.0	0.0	1	1	1.0	1.0	2	1.0	1	1	1.0	3	4	2	3	1	1	1.0	1	1	1.0	1	1.0	1.0	1	1	2	1.0	1	1.0	1	1.0	1.0	1.0	1.0	1.0	1	1	2	2	1	1	1	1	1.0	1	1	3	2	1	1	1	1.0	1	1.0	1.0	1.0	2	2.0	1	0.0	1	1	2	1.0	1	1	1.0	3	1.0	1.0	1	1	2	1	1	1	0.0	1	1	1	2	1	1	1	1	1	1	1	1	1	1	1.0	3	1	2	2	1	2	2	1.0	2	1	1	1	3	1	1.0	1	2	1	1.0	1	2	1.0	1	1	1	2.0	1.0	1	2	2.0	1.0	1.0	1.0	1.0	1	1.0	2	1	1.0	1.0	1	2	1.0	2	1.0	1	1	1	1	1	2	1	0.0	3	1	1.0	1.0	1.0	1.0	1	1	0.0	1.0	1	1	2.0	1	1.0	1.0	1	2	1	2	0.0	1	1	2	1	2	1	1	1	1.0	1	1.0	1	1.0	1.0	2	1	1	1.0	1.0	1	1	1.0	1.0	1	1.0	1.0	1	2	1	1.0	1	1.0	1	2	2	1.0	1.0	1.0	1	1.0	2	1	1.0	2	1.0	1	1.0	1.0	0.0	1	2	1.0	1.0	1	1	2	2	1	1.0	1	1	1	2	1	1	1.0	1.0	1.0	1.0	1	1.0	1	1.0	1	1.0	1.0	1.0	1.0	1	1.0	1.0	2	1	1.0	1	2	1	1	1	1.0	1.0	2	1.0	1	1.0	2	3	1.0	1	1.0	1.0	1.0	1.0	1	1.0	3	1.0	1.0	2	1	2	1.0	1	1.0	1	1.0	1	1	1.0	1	1	2	3	2	3	3	1	2	3	1.0	1.0	1	1	1	2	1	2	1	1	2.0	1	1	2	1.0	1	1	1.0	1.0	3	1	1	1	1	1.0	1.0	1.0	1	1	1.0	1.0	1.0	1	2	1.0	1	2	1.0	1.0	1	1.0	1.0	1.0	0.0	1.0	1	1	2	1	0.0	4	1	2	1	1.0	1.0	1	1	1	1.0	1	1	1.0	1.0	1.0	1	1	1	1.0	1.0	2	1	1	2.0	1	1.0	1.0	1	2	1.0	1	1.0	1.0	1.0	1	2	1.0	1	1	3	1	1	1	0.0	2.0	1	1	1	1.0	2	1	1.0	1	2	0.0	2	1	1.0	1	1	2	1	1.0	3	1.0	1	1	2	1	1.0	2	2	1.0	1	1	1.0	1	1.0	1	1.0	1.0	1.0	1.0	1	1	2	1	1.0	1	1.0	1	2	2	2	3	2	1	2	1	2	2	1	2	1	1	1	1	1.0	1	1	1	0.0	1	1	1	1.0	1	1	1.0	2	1	1	1	1	1.0	1.0	1	1	1.0	1	1	2	1	1	1.0	1	2	1	2	1	1	1	1	1	2	1.0	2	1	1.0	1	1.0	1	1	1	1.0	1	2	1	1	0.0	1	1.0	2.0	1	1	1.0	1.0	1	1	1	2	1.0	1.0	1.0	3	1	1.0	3	2	1	3	3	1	1	2	2	1	1	1	1	2	1.0	1	1	1.0	1.0	3	1.0	1.0	1	1	1	2	1	1.0	1.0	1	1.0	1	1.0	1.0	1.0	1	1	2	1	1	1.0	1	0.0	1	2	1	0.0	0.0	1.0	0.0	0.0	1.0	1.0	1.0	0.0	0.0	1.0	1.0	0.0	1.0	1.0	0.0	0.0	1.0	1.0	1.0	0.0	1.0	0.0	1.0	1.0	1.0	1.0	0.0	0.0	0.0	0.0	0.0	0.0	0.0	0.0	0.0	1.0	0.0	0.0	0.0	1.0	1.0	0.0	1.0	1.0	0.0	1.0	1.0	1.0	0.0	1.0	1.0	1.0	1.0	0.0	1.0	1.0	1.0	1.0	1.0	1.0	0.0	0.0	0.0	0.0	1.0	1.0	1.0	1.0	1.0	1.0	0.0	1.0	1.0	0.0	2.0	0.0	0.0	0.0	0.0	0.0	0.0	0.0	0.0	0.0	0.0	0.0	0.0	0.0	0.0	0.0	0.0	0.0	0.0	0.0	0.0	0.0	0.0	0.0	0.0	0.0	0.0	0.0	0.0	0.0	0.0	0.0	0.0	0.0	0.0	0.0	0.0	0.0	0.0	0.0	0.0	0.0	0.0	0.0	1.0	1.0	0.0	0.0	0.0	0.0	0.0	0.0	0.0	0.0	0.0	0.0	0.0	0.0	0.0	0.0	0.0	0.0	0.0	0.0	0.0	0.0	0.0	0.0	0.0	0.0	0.0	0.0	0.0	0.0	0.0	0.0	0.0	0.0	0.0	0.0	0.0	0.0	0.0	0.0	0.0	0.0	0.0	0.0	0.0	0.0	0.0	0.0	0.0	0.0	0.0	0.0	0.0	0.0	0.0	0.0	0.0	0.0	0.0	0.0	0.0	0.0	0.0	0.0	0.0	0.0	0.0	0.0	0.0	0.0	0.0	0.0	0.0	0.0	0.0	0.0	0.0	0.0	0.0	0.0	0.0	0.0	0.0	0.0	0.0	0.0	0.0	0.0	0.0	0.0	0.0	0.0	0.0	0.0	0.0	0.0	0.0	0.0	0.0	0.0	0.0	0.0	0.0	0.0	0.0	0.0	0.0	0.0	0.0	0.0	0.0	0.0	0.0	0.0	0.0	0.0	0.0	0.0	0.0	0.0	0.0	0.0	0.0	0.0	0.0	0.0	0.0	0.0	0.0	0.0	0.0	0.0	0.0	0.0	0.0	0.0	0.0	0.0	0.0	0.0	0.0	0.0	0.0	0.0	0.0	0.0	0.0	0.0	0.0	0.0	0.0	0.0	0.0	0.0	0.0	0.0	0.0	0.0	0.0	0.0	0.0	0.0	0.0	0.0	0.0	0.0	0.0	0.0	0.0	0.0	0.0	0.0	0.0	0.0	0.0	0.0	0.0	0.0	0.0	0.0	0.0	0.0	0.0	0.0	0.0	0.0	0.0	0.0	0.0	0.0	0.0	0.0	0.0	0.0	0.0	0.0	0.0	0.0	0.0	0.0	0.0	0.0	0.0	0.0	0.0	0.0	0.0	0.0	0.0	0.0	0.0	0.0	0.0	0.0	0.0	0.0	0.0	0.0	0.0	0.0	0.0	0.0	0.0	0.0	0.0	0.0	0.0	0.0	0.0	0.0	0.0	0.0	0.0	0.0	0.0	0.0	0.0	0.0	0.0	0.0	0.0	0.0	0.0	0.0	0.0	0.0	0.0	0.0	0.0	0.0	0.0	0.0	0.0	0.0	0.0	0.0	0.0	0.0	0.0	0.0	0.0	0.0	0.0	0.0	0.0	0.0	0.0	0.0	0.0	0.0	0.0	0.0	0.0	0.0	0.0	0.0	0.0	0.0	0.0	0.0	0.0	0.0	0.0	0.0	0.0	0.0	0.0	0.0	0.0	0.0	0.0	0.0	0.0	0.0	0.0	0.0	0.0	0.0	0.0	0.0	0.0	0.0	0.0	0.0	0.0	0.0	0.0	0.0	0.0	0.0	0.0	0.0	0.0	0.0	0.0	0.0	0.0	0.0	0.0	0.0	0.0	0.0	0.0	0.0	0.0	0.0	0.0	0.0	0.0	0.0	0.0	0.0	0.0	0.0	0.0	0.0	0.0	0.0	0.0	0.0	0.0	0.0	0.0	0.0	0.0	0.0	0.0	0.0	0.0	0.0	0.0	0.0	0.0	0.0	0.0	0.0	0.0	0.0	0.0	0.0	0.0	0.0	0.0	0.0	0.0	0.0	0.0	0.0	0.0	0.0	0.0	0.0	0.0	0.0	0.0	0.0	0.0	0.0	0.0	0.0	0.0	0.0	0.0	0.0	0.0	0.0	0.0	0.0	0.0	0.0	0.0	0.0	0.0	0.0	0.0	0.0	0.0	0.0	0.0	0.0	0.0	0.0	0.0	0.0	0.0	0.0	0.0	0.0	0.0	0.0	0.0	0.0	0.0	0.0	0.0	0.0	0.0	0.0	0.0	0.0	0.0	0.0	0.0	0.0	0.0	0.0	0.0	0.0	0.0	0.0	0.0	0.0	0.0	0.0	0.0	0.0	0.0	0.0	0.0	0.0	0.0	0.0	0.0	0.0	0.0	0.0	0.0	0.0	0.0	0.0	0.0	0.0	0.0	0.0	0.0	0.0	0.0	0.0	0.0	0.0	0.0	0.0	0.0	0.0	0.0	0.0	0.0	0.0	0.0	0.0	0.0	0.0	0.0	0.0	0.0	0.0	0.0	0.0	0.0	0.0	0.0	0.0	0.0	0.0	0.0	0.0	0.0	0.0	0.0	0.0	0.0	0.0	0.0	0.0	0.0	0.0	0.0	0.0	0.0	0.0	0.0	0.0	0.0	0.0	0.0	0.0	0.0	0.0	0.0	0.0	0.0	0.0	0.0	0.0	0.0	0.0	0.0	0.0	0.0	0.0	0.0	0.0	0.0	0.0	0.0	0.0	0.0	0.0	0.0	0.0	0.0	0.0	0.0	0.0	0.0	0.0	0.0	0.0	0.0	0.0	0.0	0.0	0.0	0.0	0.0	0.0	0.0	0.0	0.0	0.0	0.0	0.0	0.0	0.0	0.0	0.0	0.0	0.0	0.0	0.0	0.0	0.0	0.0	0.0	0.0	0.0	0.0	0.0	0.0	0.0	0.0	0.0	0.0	0.0	0.0	0.0	0.0	0.0	0.0	0.0	0.0	0.0	0.0	0.0	0.0	0.0	0.0	0.0	0.0	0.0	0.0	0.0	0.0	0.0	0.0	0.0	0.0	0.0	0.0	0.0	0.0	0.0	0.0	0.0	0.0	0.0	0.0	0.0	0.0	0.0	0.0	0.0	0.0	0.0	0.0	0.0	0.0	0.0	0.0	0.0	0.0	0.0	0.0	0.0	0.0	0.0	0.0	0.0	0.0	0.0	0.0	0.0	0.0	0.0	0.0	0.0	0.0	0.0	0.0	0.0	0.0	0.0	0.0	0.0	0.0	0.0	0.0	0.0	0.0	0.0	0.0	0.0	0.0	0.0	0.0	0.0	0.0	0.0	0.0	0.0	0.0	0.0	0.0	0.0	0.0	0.0	0.0	0.0	0.0	0.0	0.0	0.0	0.0	0.0	0.0	0.0	0.0	0.0	0.0	0.0	0.0	0.0	0.0	0.0	0.0	0.0	0.0	0.0	0.0	0.0	0.0	0.0	0.0	0.0	0.0	0.0	0.0	0.0	0.0	0.0	0.0	0.0	0.0	0.0	0.0	0.0	0.0	0.0	0.0	0.0	0.0	0.0	0.0	0.0	0.0	0.0	0.0	0.0	0.0	0.0	0.0	0.0	0.0	0.0	0.0	0.0	0.0	0.0	0.0	0.0	0.0	0.0	0.0	0.0	0.0	0.0	0.0	0.0	0.0	0.0	0.0	0.0	0.0	0.0	0.0	0.0	0.0	0.0	0.0	0.0	0.0	0.0	0.0	0.0	0.0	0.0	0.0	0.0	0.0	0.0	0.0	0.0	0.0	0.0	0.0	0.0	0.0	0.0	0.0	0.0	0.0	0.0	0.0	0.0	0.0	0.0	0.0	0.0	0.0	0.0	0.0	0.0	0.0	0.0	0.0	0.0
GCA_013341705.1_ASM1334170v1_genomic	1	1	3	1	1	1	1	2	1	1	2	1	2	1	1	2	1	1.0	1	1.0	1.0	1	1	1	1	1	2	1	1	2	2	1	1.0	1	1	1.0	1	2	1.0	2.0	1.0	1.0	1	1	1	1	1	1	1	4	1.0	1.0	1	1	1.0	1	2	1	1.0	1	1.0	3	1.0	1	1.0	1.0	1	1	1	1	1	2	1	1	1.0	1	1	2	1	1	1	1.0	1	1	1	1	1	1.0	1	1.0	1	1.0	1	1	2	1.0	1	1	2	1.0	1.0	2	1	2	1	2	1.0	1.0	2	1.0	1.0	1	1	1.0	2	1.0	1.0	1.0	1	2	1	1.0	1.0	1	3	1.0	1	1.0	1	2	1.0	1	1.0	1.0	1	1.0	1.0	1.0	1.0	2	1	1.0	1	1.0	1	1	1	1.0	2	2	1.0	2	1.0	1	1	1	1	1	2	1	1	1.0	1.0	1.0	2	2	2	1	1	1	1	4	1	1.0	1.0	2	3	1	1	1.0	1	1	1	2	1.0	1	1	1.0	1	1.0	1	1	1.0	2	1	1	1	1	1.0	1	1.0	1	1	1.0	3	1	1	1	1	1.0	1.0	1	4	1.0	1	1.0	1	1.0	1.0	1.0	1.0	1	1.0	1	1	1.0	1.0	1	2	1	1	2	2	1	1	1.0	1	1	1.0	1	1.0	1	1.0	1	1.0	1	1	1	1	1	1	1	2	1	1	1	1	1	1.0	1	1	1	2	1	3	1	1.0	1	1	1	1	0.0	1	1	1	1	1.0	1	1.0	1	1.0	2	1.0	1.0	1	1	1.0	1	3	1.0	1	1.0	1	1	1.0	1.0	1	2	1	1	1	1	1	1	1.0	1.0	1.0	1	1	1.0	1.0	1	1	1.0	1	1.0	2	1.0	1	1.0	1.0	1.0	1	1.0	1.0	1	1	2	1.0	1	1.0	1	1	1.0	1.0	1	1	1.0	2	1	1.0	1.0	3	1	1.0	1.0	2	1.0	1.0	1.0	1.0	1.0	1	1.0	1.0	3	1	2	3	1.0	1.0	1.0	1	1	1	1.0	1	1	2	1.0	1.0	2	1	1.0	1.0	3	1.0	1	1.0	1	1.0	2	2	2	2	3	1	2	2	1.0	1	1.0	1	1	2.0	1.0	1.0	2	1.0	2	1	1.0	1.0	1	1	2	1	2	1.0	1.0	1	3	1.0	1	1	1	1	1	1.0	1	2	1.0	1	1.0	1.0	2	1.0	1.0	2	1.0	1	1	1.0	1.0	2	1	1.0	1.0	1.0	1.0	1.0	2	1.0	1.0	1	1	1	1.0	1.0	1	1	1.0	1	1	1	1.0	1	2	1	1	1.0	1	1.0	2	1.0	1	1	1	2	2	1	1.0	3	1	1	1	1	1.0	1.0	1	1.0	1.0	1.0	1.0	1	1.0	1	1	1	1	1	1	2	1	1.0	1	1.0	2	3	1.0	1.0	1.0	4	1	3	1	1	1	2	1	1	1	1.0	1	2	1.0	1	1.0	1.0	1.0	2	1.0	1.0	1	1.0	1.0	1.0	2	1.0	2	1	1	2	1	2	1.0	1	1	2	1.0	1	1	1	1.0	1.0	1	1.0	1	1.0	1	1.0	1	1	1.0	1	1	1.0	3	1	1	1	1	1	1.0	1	1	1.0	2	4	1.0	2	2	1.0	1	1	1.0	1.0	1.0	1	1	1.0	3	1	1	1	2	1.0	2	2	1.0	1.0	1	1	1.0	2	4	1	2	1.0	1	1.0	1.0	1	2	1.0	1	1	1	2	1	1	2.0	1	3	4	1	1	3	1.0	2	1.0	1	1.0	1	1	1	1	1.0	1	2	1.0	1	1.0	1.0	1.0	2	2	1	1	1	1.0	1.0	1	1	1	1	1.0	1.0	1	1.0	1	1	1	1	1.0	1	1	1	1	1	1	1	3	1	1	1	2	1	2	1.0	1.0	1	2	1.0	2	1.0	3	1	1	1.0	1	1	2	1	1	1	2	1	2	1.0	1	1	1	1	2	1.0	1	2	1	1	1	1	1	1	1.0	2	3	1.0	3	1	1	1	1	1	2	1	1.0	1.0	1.0	2	1.0	1.0	1	1.0	1.0	2	1	2	1	1.0	1	1	1	1	1	1.0	1.0	1	2	1.0	1	2	1.0	2	2	1	1.0	1.0	1	1.0	2	1.0	1	1	1	1	1	1.0	3	1.0	1	1.0	1	2	1.0	1	1	1.0	1.0	1	2	1	3	1.0	1	1	1.0	1.0	1	1.0	1	1.0	1.0	1.0	2	1	2	1.0	1	1	2	1	0.0	2	1	1	1	0.0	1	1	1	1	1.0	1	1.0	1.0	1.0	1.0	1.0	1.0	1	1.0	1	1	1	1	1.0	1	1.0	1.0	1.0	1	1	1	1	1	1.0	1.0	1	1.0	1.0	1	1	1	1	1.0	1	1.0	2	1.0	1	1.0	1	1	1	2	1.0	3	1.0	1	1	1	1	1.0	1.0	1.0	1	1	2	1.0	1.0	1.0	2	1	1.0	1	1	1.0	2	1	1.0	1.0	1	1.0	1.0	1.0	1	1	1	1	1.0	1.0	1	1	1	1.0	1	1.0	1	1.0	1	1	1.0	1.0	1	1	1	1	1	1.0	1.0	2	1	2	1	1	1.0	2	1.0	1.0	1	1	1.0	1.0	1.0	1	1.0	1.0	1.0	1	1	1	1.0	1	1.0	1	1	2	2	1	1	1.0	1	1.0	1.0	1	1.0	1.0	1	1.0	1	1	3	1	3	1	1.0	1.0	1.0	3	2	4	2	1	4	3	2	2	1.0	1.0	4	1	2	1.0	3	1	1	1	2	3	1	1.0	1.0	1	1.0	1.0	1	1	1	1	1	1	1	1	1.0	1	1.0	1	1	1	1.0	2	1	1	1	1	1	1.0	1.0	1	1.0	1	1.0	2	1	2	1	1.0	1	1.0	1	1	1	1.0	1	1.0	1	1.0	1	3	1	1.0	1	1	1	1.0	1.0	2	1	1	1	2	1	1	1	2	2	1.0	2	3	1.0	1.0	1.0	1.0	1	1	1	1	1.0	1	1.0	3	2	1.0	2	1.0	1.0	2	1.0	1.0	1.0	1.0	1.0	1.0	1.0	1.0	1.0	1.0	1.0	2	1.0	1	1	1.0	2	1	1.0	1	1.0	2	1.0	1.0	1.0	1	1.0	1	1.0	1.0	3	1.0	3	1.0	1	2	2	1	1.0	2	1.0	1.0	1.0	1.0	1.0	1	1.0	2	1	1	1.0	2	1	2.0	1.0	1	1	2	1.0	1.0	1	1.0	3	1	1	1.0	1.0	1	1	2	3	1.0	1	1.0	1.0	1.0	1	1.0	2	3	1	1.0	1.0	1	2	1	1.0	1.0	2	1.0	2	1.0	1.0	1.0	3	1.0	2.0	2	1	1	1	2	1	1.0	2	1.0	1.0	1.0	1	1	1	2	1	1.0	1	2	2	1	1.0	1.0	2	1	1	1	5	1.0	1.0	1	1	1.0	1.0	2	1	3	1.0	1	1.0	1	1.0	1.0	1	1.0	1	2	1.0	1.0	3	1	2	2	1.0	1.0	2	1.0	2	1	1	3	1	1.0	1.0	1	1.0	1.0	1.0	1	1	1.0	1	1.0	2	1	1.0	1.0	1	1	4	2	1.0	1	1.0	2	1	2	1.0	1	1.0	2	1.0	1.0	1.0	1.0	2	1	1	1.0	3	1.0	1.0	2	1	1.0	1.0	1.0	1.0	1	1.0	1	1.0	1.0	1.0	1.0	2	1	1	3	1.0	1.0	1.0	1	1.0	1	1.0	1	1.0	1	2	1	1	2.0	1	1	1	2.0	1.0	1.0	2	1	1	1.0	1.0	2	1.0	1	2	2	1	4	1	1	1	1	2	1	1	1.0	1	1	1	1.0	2	1	1	2	2	2	1	1.0	1.0	1.0	1	1.0	1	1.0	1	1.0	1.0	2	1.0	1	1	1	4	1	1	1.0	1.0	1.0	1	1.0	1.0	1	1.0	1	1.0	1	1.0	1	1.0	1.0	1.0	1.0	1	1.0	1	2	2	2	1	1	1.0	1	4	1	1.0	1	2	1	2	1.0	1	3	1.0	2	1	1.0	2.0	1	1	1.0	1.0	2	1.0	1	1	1.0	3	4	2	3	1	1	1.0	1	1	1.0	2	1.0	1.0	1	1	2	1.0	1	1.0	1	1.0	1.0	1.0	1.0	1.0	1	1	2	2	1	1	1	1	1.0	1	1	3	2	1	1	1	1.0	1	1.0	1.0	1.0	2	1.0	1	1.0	1	1	2	1.0	1	1	1.0	3	1.0	1.0	1	1	2	1	1	1	1.0	1	1	1	2	1	1	1	1	1	1	1	1	1	1	1.0	3	1	2	2	1	2	2	1.0	2	1	1	1	3	1	1.0	1	2	1	1.0	1	2	1.0	1	1	1	1.0	1.0	1	2	2.0	1.0	1.0	1.0	1.0	1	1.0	2	1	1.0	1.0	1	2	1.0	2	1.0	1	1	1	1	1	1	1	1.0	3	1	1.0	1.0	1.0	1.0	1	1	1.0	1.0	1	1	1.0	1	1.0	1.0	1	2	1	2	1.0	1	1	2	1	2	1	1	1	1.0	1	1.0	1	1.0	1.0	2	1	1	1.0	1.0	1	1	1.0	1.0	1	1.0	1.0	1	2	1	1.0	1	1.0	1	2	2	1.0	1.0	1.0	1	1.0	2	1	1.0	2	1.0	1	1.0	1.0	1.0	1	2	1.0	1.0	1	1	2	2	1	1.0	1	1	1	2	1	1	1.0	1.0	1.0	1.0	1	1.0	1	1.0	1	1.0	1.0	1.0	1.0	1	1.0	1.0	2	1	1.0	1	2	1	1	1	1.0	1.0	2	1.0	1	1.0	2	3	1.0	1	1.0	1.0	1.0	1.0	1	1.0	3	1.0	1.0	2	1	2	1.0	1	1.0	1	1.0	1	1	1.0	1	1	2	3	2	3	2	1	2	3	1.0	1.0	1	1	1	2	1	2	2	1	1.0	1	1	2	1.0	1	1	1.0	1.0	3	1	1	1	1	1.0	1.0	1.0	1	1	1.0	1.0	1.0	1	2	1.0	1	2	1.0	1.0	1	1.0	1.0	1.0	1.0	1.0	1	2	2	1	1.0	4	1	2	1	1.0	1.0	1	1	1	1.0	1	1	1.0	1.0	1.0	1	1	1	1.0	1.0	2	1	1	2.0	1	1.0	1.0	1	2	1.0	1	1.0	1.0	1.0	1	2	1.0	1	1	3	1	1	1	0.0	2.0	1	1	1	1.0	2	1	1.0	1	2	0.0	2	1	1.0	1	1	2	1	1.0	3	1.0	1	1	2	1	1.0	2	2	1.0	1	1	1.0	1	1.0	1	1.0	1.0	1.0	1.0	1	1	2	1	1.0	1	1.0	1	2	2	2	3	2	1	2	1	2	2	1	2	1	1	1	1	1.0	1	1	1	0.0	1	1	1	1.0	1	1	1.0	2	1	1	1	1	1.0	1.0	1	1	1.0	1	1	2	1	1	1.0	1	2	1	2	1	1	1	1	1	2	1.0	2	1	1.0	1	1.0	1	1	1	1.0	1	2	1	1	1.0	1	1.0	2.0	1	1	1.0	1.0	1	1	1	2	1.0	1.0	1.0	2	1	1.0	3	2	1	3	3	1	1	2	2	1	1	1	1	2	1.0	1	1	1.0	1.0	3	1.0	1.0	1	1	1	2	1	1.0	1.0	1	1.0	1	1.0	1.0	1.0	1	1	2	1	1	1.0	1	2.0	1	2	1	0.0	0.0	0.0	0.0	0.0	0.0	0.0	1.0	0.0	0.0	0.0	0.0	0.0	0.0	0.0	0.0	0.0	0.0	1.0	0.0	0.0	0.0	0.0	0.0	0.0	1.0	0.0	0.0	0.0	0.0	0.0	0.0	0.0	0.0	0.0	0.0	0.0	0.0	0.0	0.0	0.0	0.0	0.0	0.0	0.0	0.0	0.0	0.0	0.0	0.0	0.0	0.0	0.0	0.0	0.0	0.0	0.0	0.0	0.0	1.0	0.0	0.0	0.0	0.0	0.0	0.0	0.0	1.0	1.0	0.0	0.0	0.0	1.0	0.0	0.0	0.0	0.0	0.0	0.0	0.0	0.0	0.0	0.0	0.0	0.0	0.0	0.0	0.0	0.0	0.0	0.0	0.0	0.0	0.0	0.0	0.0	0.0	0.0	0.0	0.0	0.0	0.0	0.0	0.0	0.0	0.0	0.0	0.0	0.0	0.0	0.0	0.0	0.0	0.0	0.0	0.0	0.0	0.0	0.0	0.0	0.0	0.0	0.0	0.0	0.0	0.0	0.0	0.0	0.0	0.0	0.0	0.0	0.0	0.0	0.0	0.0	0.0	0.0	0.0	0.0	0.0	0.0	0.0	0.0	0.0	0.0	0.0	0.0	0.0	0.0	0.0	0.0	0.0	0.0	0.0	0.0	0.0	0.0	0.0	0.0	0.0	0.0	0.0	0.0	0.0	0.0	0.0	0.0	0.0	0.0	0.0	0.0	0.0	0.0	0.0	0.0	0.0	0.0	0.0	0.0	0.0	0.0	0.0	0.0	0.0	0.0	0.0	0.0	0.0	0.0	0.0	0.0	0.0	0.0	0.0	0.0	0.0	0.0	0.0	0.0	0.0	0.0	0.0	0.0	0.0	0.0	0.0	0.0	0.0	0.0	0.0	0.0	0.0	0.0	0.0	0.0	0.0	0.0	0.0	0.0	0.0	0.0	0.0	0.0	0.0	0.0	0.0	0.0	0.0	0.0	0.0	0.0	0.0	0.0	0.0	0.0	0.0	0.0	0.0	0.0	0.0	0.0	0.0	0.0	0.0	0.0	0.0	0.0	0.0	0.0	0.0	0.0	0.0	0.0	0.0	0.0	0.0	0.0	0.0	0.0	0.0	0.0	0.0	0.0	0.0	0.0	0.0	0.0	0.0	0.0	0.0	0.0	0.0	0.0	0.0	0.0	0.0	0.0	0.0	0.0	0.0	0.0	0.0	0.0	0.0	0.0	0.0	0.0	0.0	0.0	0.0	0.0	0.0	0.0	0.0	0.0	0.0	0.0	0.0	0.0	0.0	0.0	0.0	0.0	0.0	0.0	0.0	0.0	0.0	0.0	0.0	0.0	0.0	0.0	0.0	0.0	0.0	0.0	0.0	0.0	0.0	0.0	0.0	0.0	0.0	0.0	0.0	0.0	0.0	0.0	0.0	0.0	0.0	0.0	0.0	0.0	0.0	0.0	0.0	0.0	0.0	0.0	0.0	0.0	0.0	0.0	0.0	0.0	0.0	0.0	0.0	0.0	0.0	0.0	0.0	0.0	0.0	0.0	0.0	0.0	0.0	0.0	0.0	0.0	0.0	0.0	0.0	0.0	0.0	0.0	0.0	0.0	0.0	0.0	0.0	0.0	0.0	0.0	0.0	0.0	0.0	0.0	0.0	0.0	0.0	0.0	0.0	0.0	0.0	0.0	0.0	0.0	0.0	0.0	0.0	0.0	0.0	0.0	0.0	0.0	0.0	0.0	0.0	0.0	0.0	0.0	0.0	0.0	0.0	0.0	0.0	0.0	0.0	0.0	0.0	0.0	0.0	0.0	0.0	0.0	0.0	0.0	0.0	0.0	0.0	0.0	0.0	0.0	0.0	0.0	0.0	0.0	0.0	0.0	0.0	0.0	0.0	0.0	0.0	0.0	0.0	0.0	0.0	0.0	0.0	0.0	0.0	0.0	0.0	0.0	0.0	0.0	0.0	0.0	0.0	0.0	0.0	0.0	0.0	0.0	0.0	0.0	0.0	0.0	0.0	0.0	0.0	0.0	0.0	0.0	0.0	0.0	0.0	0.0	0.0	0.0	0.0	0.0	0.0	0.0	0.0	0.0	0.0	0.0	0.0	0.0	0.0	0.0	0.0	0.0	0.0	0.0	0.0	0.0	0.0	0.0	0.0	0.0	0.0	0.0	0.0	0.0	0.0	0.0	0.0	0.0	0.0	0.0	0.0	0.0	0.0	0.0	0.0	0.0	0.0	0.0	0.0	0.0	0.0	0.0	0.0	0.0	0.0	0.0	0.0	0.0	0.0	0.0	0.0	0.0	0.0	0.0	0.0	0.0	0.0	0.0	0.0	0.0	0.0	0.0	0.0	0.0	0.0	0.0	0.0	0.0	0.0	0.0	0.0	0.0	0.0	0.0	0.0	0.0	0.0	0.0	0.0	0.0	0.0	0.0	0.0	0.0	0.0	0.0	0.0	0.0	0.0	0.0	0.0	0.0	0.0	0.0	0.0	0.0	0.0	0.0	0.0	0.0	0.0	0.0	0.0	0.0	0.0	0.0	0.0	0.0	0.0	0.0	0.0	0.0	0.0	0.0	0.0	0.0	0.0	0.0	0.0	0.0	0.0	0.0	0.0	0.0	0.0	0.0	0.0	0.0	0.0	0.0	0.0	0.0	0.0	0.0	0.0	0.0	0.0	0.0	0.0	0.0	0.0	0.0	0.0	0.0	0.0	0.0	0.0	0.0	0.0	0.0	0.0	0.0	0.0	0.0	0.0	0.0	0.0	0.0	0.0	0.0	0.0	0.0	0.0	0.0	0.0	0.0	0.0	0.0	0.0	0.0	0.0	0.0	0.0	0.0	0.0	0.0	0.0	0.0	0.0	0.0	0.0	0.0	0.0	0.0	0.0	0.0	0.0	0.0	0.0	0.0	0.0	0.0	0.0	0.0	0.0	0.0	0.0	0.0	0.0	0.0	0.0	0.0	0.0	0.0	0.0	0.0	0.0	0.0	0.0	0.0	0.0	0.0	0.0	0.0	0.0	0.0	0.0	0.0	0.0	0.0	0.0	0.0	0.0	0.0	0.0	0.0	0.0	0.0	0.0	0.0	0.0	0.0	0.0	0.0	0.0	0.0	0.0	0.0	0.0	0.0	0.0	0.0	0.0	0.0	0.0	0.0	0.0	0.0	0.0	0.0	0.0	0.0	0.0	0.0	0.0	0.0	0.0	0.0	0.0	0.0	0.0	0.0	0.0	0.0	0.0	0.0	0.0	0.0	0.0	0.0	0.0	0.0	0.0	0.0	0.0	0.0	0.0	0.0	0.0	0.0	0.0	0.0	0.0	0.0	0.0	0.0	0.0	0.0	0.0	0.0	0.0	0.0	0.0	0.0	0.0	0.0	0.0	0.0	0.0	0.0	0.0	0.0	0.0	0.0	0.0	0.0	0.0	0.0	0.0	0.0	0.0	0.0	0.0	0.0	0.0	0.0	0.0	0.0	0.0	0.0	0.0	0.0	0.0	0.0	0.0	0.0	0.0	0.0	0.0	0.0	0.0	0.0	0.0	0.0	0.0	0.0	0.0	0.0	0.0	0.0	0.0	0.0	0.0	0.0	0.0	0.0	0.0	0.0	0.0	0.0	0.0	0.0	0.0	0.0	0.0	0.0	0.0	0.0	0.0	0.0	0.0	0.0	0.0	0.0	0.0	0.0	0.0	0.0	0.0	0.0	0.0	0.0	0.0	0.0	0.0	0.0	0.0	0.0	0.0	0.0	0.0	0.0	0.0	0.0	0.0	0.0	0.0	0.0	0.0	0.0	0.0	0.0	0.0	0.0	0.0	0.0	0.0	0.0	0.0	0.0	0.0	0.0	0.0	0.0	0.0	0.0	0.0	0.0	0.0	0.0	0.0	0.0	0.0	0.0	0.0	0.0	0.0	0.0	0.0	0.0	0.0	0.0	0.0	0.0	0.0	0.0	0.0
GCA_012060685.1_PDT000407621.2_genomic	1	1	2	1	1	1	2	2	1	1	2	1	1	1	1	2	1	0.0	1	1.0	1.0	1	1	1	1	1	2	1	1	2	2	1	1.0	1	1	1.0	1	2	1.0	1.0	1.0	1.0	1	1	1	1	1	1	1	4	1.0	1.0	1	1	1.0	1	2	1	1.0	1	1.0	2	1.0	1	1.0	1.0	1	1	1	1	1	2	1	1	1.0	1	1	2	1	1	1	1.0	1	1	1	1	1	1.0	1	2.0	1	1.0	1	1	2	1.0	1	1	2	1.0	1.0	2	1	2	1	2	1.0	1.0	2	0.0	1.0	1	1	1.0	2	1.0	1.0	1.0	1	2	1	1.0	1.0	1	4	1.0	1	1.0	1	2	1.0	1	1.0	0.0	1	1.0	1.0	1.0	1.0	2	1	1.0	1	1.0	1	1	1	1.0	2	2	1.0	2	1.0	1	1	1	1	1	2	1	1	0.0	1.0	1.0	2	2	2	1	1	1	1	4	1	1.0	1.0	2	3	1	1	1.0	1	1	1	2	1.0	1	1	1.0	1	1.0	1	1	1.0	2	1	1	1	1	1.0	1	1.0	1	1	0.0	3	1	1	1	1	1.0	1.0	1	4	1.0	1	1.0	1	1.0	1.0	1.0	1.0	1	1.0	1	1	1.0	1.0	1	2	1	1	2	2	1	1	1.0	1	1	1.0	1	0.0	1	1.0	1	1.0	1	1	1	1	1	1	1	2	1	1	1	1	1	1.0	1	1	1	2	1	2	1	1.0	1	1	1	1	0.0	1	1	1	1	1.0	1	1.0	1	1.0	2	1.0	1.0	1	1	1.0	1	3	1.0	1	1.0	2	1	1.0	1.0	1	1	1	1	1	1	1	1	1.0	1.0	0.0	1	1	1.0	1.0	1	1	1.0	1	1.0	2	1.0	1	1.0	1.0	1.0	1	1.0	1.0	1	1	2	0.0	1	1.0	1	1	1.0	1.0	1	1	1.0	2	1	1.0	1.0	3	1	1.0	1.0	2	1.0	1.0	1.0	1.0	1.0	1	1.0	1.0	3	1	2	3	1.0	1.0	1.0	1	1	1	1.0	1	1	2	1.0	1.0	2	1	1.0	1.0	3	1.0	1	1.0	1	1.0	2	3	2	2	3	1	2	2	1.0	1	1.0	1	1	2.0	1.0	1.0	2	0.0	2	1	1.0	1.0	1	1	2	1	2	1.0	1.0	1	3	1.0	1	1	1	1	1	1.0	1	2	1.0	1	1.0	1.0	2	1.0	1.0	2	1.0	1	1	1.0	1.0	2	1	1.0	1.0	1.0	1.0	1.0	2	1.0	1.0	1	1	1	1.0	1.0	1	1	1.0	1	1	1	1.0	1	2	1	1	1.0	2	1.0	2	0.0	1	1	1	2	2	1	0.0	3	1	1	1	1	1.0	1.0	1	0.0	1.0	1.0	1.0	1	1.0	1	1	1	1	1	1	2	1	1.0	1	1.0	2	3	1.0	1.0	1.0	5	1	2	1	1	1	2	1	1	1	1.0	1	2	1.0	1	1.0	1.0	1.0	2	1.0	1.0	1	1.0	1.0	1.0	2	1.0	2	1	1	2	1	2	1.0	1	1	2	1.0	1	1	1	1.0	1.0	1	1.0	1	1.0	1	1.0	1	1	1.0	1	1	1.0	3	1	1	1	1	1	1.0	1	1	0.0	2	4	1.0	2	2	1.0	1	1	0.0	1.0	1.0	1	1	1.0	3	1	1	1	2	1.0	1	2	1.0	1.0	1	1	1.0	2	3	2	2	1.0	1	1.0	1.0	1	2	1.0	1	1	1	2	1	1	2.0	1	3	4	1	1	3	0.0	2	1.0	1	1.0	1	1	1	1	1.0	1	2	1.0	1	1.0	1.0	0.0	2	2	1	1	1	1.0	1.0	1	1	1	1	1.0	1.0	1	1.0	1	1	1	1	1.0	1	1	1	1	1	1	1	3	1	1	1	2	1	2	0.0	1.0	1	2	1.0	2	1.0	3	1	1	0.0	1	1	2	1	1	1	2	1	2	1.0	1	1	1	1	2	1.0	1	2	1	1	1	1	1	1	1.0	2	3	1.0	3	1	1	1	1	1	2	1	1.0	1.0	1.0	2	1.0	1.0	1	1.0	1.0	2	1	2	1	1.0	1	1	1	1	1	1.0	1.0	1	2	1.0	1	2	1.0	2	2	1	1.0	1.0	1	1.0	2	1.0	1	1	1	1	1	0.0	3	1.0	1	1.0	1	1	1.0	1	1	1.0	1.0	1	2	1	3	1.0	1	1	1.0	1.0	1	1.0	1	1.0	1.0	1.0	2	1	2	1.0	1	1	2	1	0.0	2	1	1	1	0.0	1	1	1	1	1.0	1	1.0	1.0	0.0	1.0	1.0	1.0	1	1.0	1	1	1	1	1.0	1	1.0	1.0	0.0	1	1	1	1	2	1.0	1.0	1	1.0	1.0	1	1	1	1	1.0	1	1.0	2	1.0	1	1.0	1	1	1	2	1.0	3	1.0	1	1	1	1	1.0	1.0	1.0	1	1	2	1.0	1.0	1.0	3	1	1.0	1	1	0.0	2	1	1.0	1.0	1	1.0	1.0	1.0	1	1	1	1	0.0	1.0	1	1	1	2.0	1	1.0	1	1.0	1	1	1.0	1.0	1	1	1	1	1	1.0	1.0	2	1	2	1	1	1.0	2	1.0	1.0	1	1	1.0	1.0	0.0	1	1.0	1.0	1.0	1	1	1	1.0	1	1.0	1	1	2	2	1	1	1.0	1	1.0	1.0	1	1.0	1.0	1	1.0	1	1	3	1	3	1	1.0	1.0	1.0	3	2	4	2	1	3	3	2	2	1.0	1.0	4	1	2	1.0	3	1	1	1	2	3	1	1.0	1.0	1	1.0	1.0	1	1	1	1	1	1	1	1	1.0	1	0.0	1	1	1	1.0	2	1	1	1	1	1	1.0	1.0	1	1.0	1	1.0	2	1	2	1	1.0	1	0.0	1	1	1	1.0	1	1.0	1	0.0	1	2	1	1.0	1	1	1	1.0	1.0	2	1	1	1	2	1	1	1	2	2	1.0	2	3	1.0	1.0	1.0	1.0	1	1	1	1	1.0	1	1.0	3	2	1.0	2	1.0	1.0	2	1.0	1.0	1.0	1.0	1.0	1.0	1.0	1.0	1.0	1.0	1.0	2	1.0	1	1	1.0	2	1	1.0	1	1.0	2	1.0	1.0	1.0	1	1.0	1	1.0	1.0	3	1.0	3	1.0	1	2	2	1	1.0	2	1.0	1.0	1.0	1.0	1.0	1	1.0	2	1	1	1.0	2	1	1.0	1.0	1	1	2	1.0	1.0	1	1.0	3	1	1	1.0	1.0	1	1	2	3	1.0	1	1.0	1.0	1.0	1	1.0	2	3	1	1.0	1.0	1	2	1	1.0	1.0	2	1.0	1	1.0	1.0	1.0	3	1.0	2.0	2	2	1	1	2	1	0.0	2	1.0	1.0	1.0	1	1	1	2	1	1.0	1	2	2	1	1.0	1.0	2	1	1	1	5	1.0	1.0	1	1	1.0	1.0	2	1	2	1.0	1	1.0	1	1.0	1.0	1	0.0	1	2	1.0	1.0	3	1	2	2	1.0	1.0	2	1.0	2	1	1	3	1	1.0	1.0	1	1.0	1.0	1.0	1	1	1.0	1	1.0	2	1	1.0	1.0	1	1	4	2	1.0	1	1.0	2	1	2	1.0	1	1.0	2	1.0	1.0	1.0	1.0	2	1	1	1.0	3	1.0	1.0	2	2	1.0	0.0	0.0	1.0	1	2.0	1	1.0	1.0	1.0	1.0	2	1	1	3	1.0	1.0	1.0	1	1.0	1	1.0	1	1.0	1	2	1	1	2.0	1	1	1	2.0	0.0	1.0	2	1	1	1.0	1.0	2	1.0	1	2	2	1	4	1	1	1	1	2	1	1	1.0	1	1	1	1.0	2	1	1	2	2	2	1	1.0	1.0	1.0	1	1.0	1	1.0	1	1.0	0.0	2	1.0	1	1	1	4	1	1	1.0	0.0	1.0	1	1.0	1.0	1	1.0	1	1.0	1	1.0	1	1.0	1.0	1.0	1.0	1	1.0	1	2	2	2	1	1	1.0	1	4	1	1.0	1	2	1	2	1.0	1	3	1.0	2	1	1.0	2.0	1	1	1.0	1.0	2	0.0	1	1	1.0	3	4	2	3	1	1	1.0	1	1	1.0	2	1.0	1.0	1	1	2	1.0	1	1.0	1	1.0	1.0	1.0	1.0	1.0	1	1	2	2	1	1	1	1	1.0	1	1	3	2	1	1	1	1.0	1	1.0	1.0	1.0	2	1.0	1	1.0	1	1	2	1.0	1	1	1.0	3	1.0	1.0	1	1	2	1	1	1	0.0	1	1	1	2	1	1	1	1	1	1	1	1	1	1	1.0	3	1	2	2	1	2	2	1.0	2	2	1	1	2	1	1.0	1	2	1	1.0	1	2	1.0	1	1	1	1.0	1.0	1	2	2.0	1.0	1.0	1.0	1.0	1	1.0	2	1	1.0	1.0	1	2	1.0	2	1.0	1	1	1	1	1	1	1	1.0	3	1	1.0	1.0	1.0	1.0	1	1	0.0	1.0	1	1	2.0	1	1.0	1.0	1	2	1	2	1.0	1	1	2	1	2	1	1	1	1.0	1	1.0	1	1.0	1.0	2	1	1	1.0	1.0	1	1	1.0	0.0	1	1.0	1.0	1	2	1	1.0	1	1.0	1	2	2	1.0	1.0	2.0	1	1.0	2	1	1.0	2	1.0	1	1.0	1.0	1.0	1	2	1.0	1.0	1	1	2	2	1	1.0	1	1	1	2	1	1	1.0	1.0	1.0	1.0	1	1.0	1	1.0	1	1.0	1.0	1.0	1.0	1	1.0	1.0	2	1	1.0	1	2	1	1	1	1.0	1.0	1	1.0	1	1.0	2	3	1.0	1	1.0	1.0	1.0	1.0	1	1.0	3	1.0	1.0	2	1	2	1.0	1	1.0	1	1.0	1	1	1.0	1	1	2	3	2	3	2	1	2	3	1.0	1.0	1	1	1	2	1	2	1	1	1.0	1	1	2	1.0	1	1	1.0	1.0	3	1	1	1	1	1.0	1.0	1.0	1	1	1.0	1.0	1.0	1	2	1.0	1	2	1.0	1.0	1	1.0	1.0	1.0	1.0	1.0	1	1	2	1	0.0	4	1	2	1	1.0	1.0	1	1	1	1.0	1	1	1.0	1.0	1.0	1	1	1	1.0	1.0	2	1	1	2.0	1	1.0	1.0	1	2	1.0	1	1.0	1.0	1.0	1	2	1.0	1	1	3	1	1	1	0.0	2.0	1	1	1	1.0	2	1	1.0	1	2	0.0	2	1	1.0	1	1	2	1	1.0	3	1.0	1	1	2	1	1.0	2	2	0.0	1	1	1.0	1	1.0	1	1.0	1.0	1.0	1.0	1	1	2	1	1.0	1	1.0	1	2	2	2	3	2	1	2	1	2	2	1	1	1	1	1	1	1.0	1	1	1	0.0	1	1	1	1.0	1	1	1.0	2	1	1	1	1	1.0	1.0	1	1	1.0	1	1	2	1	1	1.0	1	2	1	2	1	1	1	1	1	2	1.0	2	1	1.0	1	1.0	1	1	1	1.0	1	2	1	1	0.0	1	1.0	2.0	1	1	1.0	1.0	1	1	1	2	1.0	1.0	1.0	3	1	1.0	3	2	1	3	3	1	1	2	2	1	1	1	1	2	1.0	1	1	1.0	1.0	3	1.0	1.0	1	1	1	2	1	1.0	1.0	1	1.0	1	1.0	1.0	1.0	1	1	2	1	1	1.0	1	0.0	1	2	1	0.0	0.0	0.0	0.0	0.0	0.0	0.0	1.0	0.0	0.0	1.0	0.0	0.0	0.0	0.0	0.0	0.0	0.0	1.0	0.0	0.0	1.0	0.0	0.0	1.0	1.0	1.0	0.0	0.0	0.0	0.0	0.0	0.0	0.0	0.0	0.0	0.0	0.0	0.0	0.0	1.0	0.0	0.0	1.0	0.0	0.0	0.0	1.0	0.0	0.0	1.0	1.0	0.0	1.0	0.0	1.0	0.0	0.0	0.0	1.0	1.0	0.0	0.0	0.0	0.0	1.0	1.0	1.0	1.0	1.0	0.0	0.0	1.0	1.0	0.0	1.0	0.0	0.0	0.0	0.0	0.0	0.0	0.0	0.0	0.0	0.0	0.0	0.0	0.0	0.0	0.0	0.0	0.0	0.0	0.0	0.0	0.0	0.0	0.0	0.0	0.0	0.0	0.0	0.0	0.0	0.0	0.0	0.0	0.0	0.0	0.0	0.0	0.0	0.0	0.0	0.0	0.0	0.0	0.0	0.0	0.0	0.0	0.0	1.0	0.0	0.0	0.0	0.0	0.0	0.0	0.0	0.0	0.0	1.0	1.0	0.0	0.0	0.0	0.0	0.0	0.0	0.0	0.0	0.0	0.0	0.0	1.0	1.0	1.0	1.0	1.0	1.0	1.0	1.0	1.0	1.0	1.0	1.0	1.0	1.0	1.0	1.0	1.0	1.0	1.0	1.0	1.0	1.0	1.0	1.0	1.0	0.0	0.0	0.0	0.0	0.0	0.0	0.0	0.0	0.0	0.0	0.0	0.0	0.0	0.0	0.0	0.0	0.0	0.0	0.0	0.0	0.0	0.0	0.0	0.0	0.0	0.0	0.0	0.0	0.0	0.0	0.0	0.0	0.0	0.0	0.0	0.0	0.0	0.0	0.0	0.0	0.0	0.0	0.0	0.0	0.0	0.0	0.0	0.0	0.0	0.0	0.0	0.0	0.0	0.0	0.0	0.0	0.0	0.0	0.0	0.0	0.0	0.0	0.0	0.0	0.0	0.0	0.0	0.0	0.0	0.0	0.0	0.0	0.0	0.0	0.0	0.0	0.0	0.0	0.0	0.0	0.0	0.0	0.0	0.0	0.0	0.0	0.0	0.0	0.0	0.0	0.0	0.0	0.0	0.0	0.0	0.0	0.0	0.0	0.0	0.0	0.0	0.0	0.0	0.0	0.0	0.0	0.0	0.0	0.0	0.0	0.0	0.0	0.0	0.0	0.0	0.0	0.0	0.0	0.0	0.0	0.0	0.0	0.0	0.0	0.0	0.0	0.0	0.0	0.0	0.0	0.0	0.0	0.0	0.0	0.0	0.0	0.0	0.0	0.0	0.0	0.0	0.0	0.0	0.0	0.0	0.0	0.0	0.0	0.0	0.0	0.0	0.0	0.0	0.0	0.0	0.0	0.0	0.0	0.0	0.0	0.0	0.0	0.0	0.0	0.0	0.0	0.0	0.0	0.0	0.0	0.0	0.0	0.0	0.0	0.0	0.0	0.0	0.0	0.0	0.0	0.0	0.0	0.0	0.0	0.0	0.0	0.0	0.0	0.0	0.0	0.0	0.0	0.0	0.0	0.0	0.0	0.0	0.0	0.0	0.0	0.0	0.0	0.0	0.0	0.0	0.0	0.0	0.0	0.0	0.0	0.0	0.0	0.0	0.0	0.0	0.0	0.0	0.0	0.0	0.0	0.0	0.0	0.0	0.0	0.0	0.0	0.0	0.0	0.0	0.0	0.0	0.0	0.0	0.0	0.0	0.0	0.0	0.0	0.0	0.0	0.0	0.0	0.0	0.0	0.0	0.0	0.0	0.0	0.0	0.0	0.0	0.0	0.0	0.0	0.0	0.0	0.0	0.0	0.0	0.0	0.0	0.0	0.0	0.0	0.0	0.0	0.0	0.0	0.0	0.0	0.0	0.0	0.0	0.0	0.0	0.0	0.0	0.0	0.0	0.0	0.0	0.0	0.0	0.0	0.0	0.0	0.0	0.0	0.0	0.0	0.0	0.0	0.0	0.0	0.0	0.0	0.0	0.0	0.0	0.0	0.0	0.0	0.0	0.0	0.0	0.0	0.0	0.0	0.0	0.0	0.0	0.0	0.0	0.0	0.0	0.0	0.0	0.0	0.0	0.0	0.0	0.0	0.0	0.0	0.0	0.0	0.0	0.0	0.0	0.0	0.0	0.0	0.0	0.0	0.0	0.0	0.0	0.0	0.0	0.0	0.0	0.0	0.0	0.0	0.0	0.0	0.0	0.0	0.0	0.0	0.0	0.0	0.0	0.0	0.0	0.0	0.0	0.0	0.0	0.0	0.0	0.0	0.0	0.0	0.0	0.0	0.0	0.0	0.0	0.0	0.0	0.0	0.0	0.0	0.0	0.0	0.0	0.0	0.0	0.0	0.0	0.0	0.0	0.0	0.0	0.0	0.0	0.0	0.0	0.0	0.0	0.0	0.0	0.0	0.0	0.0	0.0	0.0	0.0	0.0	0.0	0.0	0.0	0.0	0.0	0.0	0.0	0.0	0.0	0.0	0.0	0.0	0.0	0.0	0.0	0.0	0.0	0.0	0.0	0.0	0.0	0.0	0.0	0.0	0.0	0.0	0.0	0.0	0.0	0.0	0.0	0.0	0.0	0.0	0.0	0.0	0.0	0.0	0.0	0.0	0.0	0.0	0.0	0.0	0.0	0.0	0.0	0.0	0.0	0.0	0.0	0.0	0.0	0.0	0.0	0.0	0.0	0.0	0.0	0.0	0.0	0.0	0.0	0.0	0.0	0.0	0.0	0.0	0.0	0.0	0.0	0.0	0.0	0.0	0.0	0.0	0.0	0.0	0.0	0.0	0.0	0.0	0.0	0.0	0.0	0.0	0.0	0.0	0.0	0.0	0.0	0.0	0.0	0.0	0.0	0.0	0.0	0.0	0.0	0.0	0.0	0.0	0.0	0.0	0.0	0.0	0.0	0.0	0.0	0.0	0.0	0.0	0.0	0.0	0.0	0.0	0.0	0.0	0.0	0.0	0.0	0.0	0.0	0.0	0.0	0.0	0.0	0.0	0.0	0.0	0.0	0.0	0.0	0.0	0.0	0.0	0.0	0.0	0.0	0.0	0.0	0.0	0.0	0.0	0.0	0.0	0.0	0.0	0.0	0.0	0.0	0.0	0.0	0.0	0.0	0.0	0.0	0.0	0.0	0.0	0.0	0.0	0.0	0.0	0.0	0.0	0.0	0.0	0.0	0.0	0.0	0.0	0.0	0.0	0.0	0.0	0.0	0.0	0.0	0.0	0.0	0.0	0.0	0.0	0.0	0.0	0.0	0.0	0.0	0.0	0.0	0.0	0.0	0.0	0.0	0.0	0.0	0.0	0.0	0.0	0.0	0.0	0.0	0.0	0.0	0.0	0.0	0.0	0.0	0.0	0.0	0.0	0.0	0.0	0.0	0.0	0.0	0.0	0.0	0.0	0.0	0.0	0.0	0.0	0.0	0.0	0.0	0.0	0.0	0.0	0.0	0.0	0.0	0.0	0.0	0.0	0.0	0.0	0.0	0.0	0.0	0.0	0.0	0.0	0.0	0.0	0.0	0.0	0.0	0.0	0.0	0.0	0.0	0.0	0.0	0.0	0.0	0.0	0.0	0.0	0.0	0.0	0.0	0.0	0.0	0.0	0.0	0.0	0.0	0.0	0.0	0.0	0.0	0.0	0.0	0.0	0.0	0.0	0.0	0.0	0.0	0.0	0.0	0.0	0.0	0.0	0.0	0.0	0.0	0.0	0.0	0.0	0.0	0.0	0.0	0.0	0.0	0.0	0.0	0.0	0.0	0.0	0.0	0.0	0.0	0.0	0.0	0.0	0.0	0.0	0.0	0.0	0.0	0.0	0.0	0.0	0.0	0.0	0.0	0.0	0.0	0.0	0.0	0.0	0.0	0.0	0.0	0.0	0.0	0.0	0.0	0.0	0.0	0.0
GCA_025635485.1_PDT001446225.1_genomic	1	2	2	1	1	1	1	2	1	1	2	1	1	1	1	2	1	0.0	1	1.0	1.0	1	1	1	1	1	2	1	1	2	2	1	1.0	1	1	1.0	1	2	0.0	1.0	1.0	1.0	1	1	1	1	1	1	1	4	1.0	1.0	1	1	1.0	1	2	1	1.0	1	1.0	2	1.0	1	1.0	1.0	1	1	1	1	1	2	1	1	1.0	1	1	2	1	1	1	1.0	1	1	1	1	1	1.0	1	1.0	1	1.0	1	1	2	1.0	1	1	2	1.0	1.0	2	1	2	1	2	1.0	1.0	2	1.0	1.0	1	1	1.0	2	1.0	1.0	1.0	1	2	1	1.0	1.0	1	3	1.0	1	1.0	1	1	1.0	1	1.0	0.0	1	1.0	1.0	1.0	1.0	2	1	1.0	1	1.0	1	1	1	1.0	2	2	1.0	2	1.0	1	1	1	1	1	2	1	1	1.0	1.0	1.0	2	2	2	1	1	1	1	4	1	1.0	1.0	2	3	1	1	1.0	1	1	1	2	1.0	1	1	1.0	1	1.0	1	1	1.0	2	1	1	1	1	1.0	1	1.0	1	1	1.0	3	1	1	1	1	1.0	1.0	1	4	1.0	1	1.0	1	1.0	1.0	1.0	1.0	1	1.0	1	1	1.0	1.0	1	2	1	1	2	2	1	1	1.0	1	1	1.0	1	1.0	1	1.0	1	1.0	1	1	1	1	1	1	1	2	1	1	1	1	1	1.0	1	1	1	2	1	3	1	1.0	1	1	1	1	0.0	1	1	1	1	1.0	1	1.0	1	1.0	2	1.0	1.0	1	1	1.0	1	3	1.0	1	1.0	1	1	1.0	1.0	1	2	1	1	1	2	1	1	1.0	1.0	1.0	1	1	1.0	1.0	1	1	1.0	1	1.0	2	1.0	1	1.0	1.0	1.0	1	1.0	1.0	1	1	2	1.0	1	1.0	1	1	1.0	1.0	1	1	1.0	2	1	1.0	1.0	3	1	1.0	1.0	2	1.0	1.0	1.0	1.0	1.0	1	1.0	1.0	3	1	2	3	1.0	1.0	1.0	1	1	1	1.0	1	1	2	1.0	1.0	2	1	1.0	1.0	3	1.0	1	1.0	1	1.0	2	2	2	2	3	1	2	2	1.0	1	1.0	1	1	1.0	1.0	1.0	2	0.0	2	1	1.0	1.0	1	1	2	1	2	1.0	1.0	1	3	1.0	1	1	1	1	1	1.0	1	2	1.0	1	1.0	1.0	2	1.0	1.0	2	1.0	1	1	1.0	1.0	2	1	1.0	1.0	1.0	1.0	1.0	2	1.0	1.0	1	1	1	1.0	1.0	1	1	1.0	1	1	1	1.0	1	2	1	1	1.0	1	1.0	2	1.0	1	1	1	2	2	1	1.0	3	1	1	1	1	1.0	1.0	1	1.0	1.0	1.0	1.0	1	1.0	1	1	1	1	1	1	2	1	1.0	1	1.0	2	3	1.0	1.0	1.0	4	1	3	1	1	1	2	1	1	1	1.0	1	2	1.0	1	1.0	1.0	1.0	2	1.0	1.0	1	1.0	1.0	1.0	2	1.0	2	1	1	2	1	2	1.0	1	1	2	1.0	1	1	1	1.0	1.0	1	1.0	1	1.0	1	1.0	1	1	1.0	1	1	1.0	3	1	1	1	1	1	1.0	1	1	1.0	2	4	1.0	2	2	1.0	1	1	0.0	1.0	1.0	1	1	1.0	3	1	1	1	2	1.0	2	2	1.0	1.0	1	1	1.0	2	4	1	2	1.0	1	1.0	1.0	1	2	1.0	1	1	1	2	1	1	2.0	1	3	4	1	1	3	1.0	2	1.0	1	1.0	1	1	1	1	1.0	1	2	1.0	1	1.0	1.0	0.0	2	2	1	1	1	1.0	1.0	1	1	1	1	1.0	1.0	1	1.0	1	1	1	1	1.0	1	1	1	1	1	1	1	3	1	1	1	2	1	2	1.0	1.0	1	2	1.0	2	1.0	3	1	1	1.0	1	1	2	1	1	1	2	1	2	1.0	1	1	1	1	2	1.0	1	2	1	1	1	1	1	1	1.0	2	3	1.0	3	1	1	1	1	1	2	1	1.0	1.0	1.0	2	1.0	1.0	1	1.0	1.0	2	1	2	1	1.0	1	1	1	1	1	0.0	1.0	1	2	1.0	1	2	1.0	2	2	1	1.0	1.0	1	1.0	2	1.0	1	1	1	1	1	1.0	3	1.0	1	1.0	1	2	1.0	1	1	1.0	1.0	1	2	1	3	1.0	1	1	1.0	1.0	1	1.0	1	1.0	1.0	1.0	2	1	2	1.0	1	1	2	1	0.0	2	1	1	1	0.0	1	1	1	1	1.0	1	1.0	1.0	1.0	1.0	1.0	1.0	1	1.0	1	1	1	1	1.0	1	1.0	1.0	1.0	1	1	1	1	1	1.0	1.0	1	1.0	1.0	1	1	1	1	1.0	1	1.0	2	1.0	1	1.0	1	1	1	2	1.0	3	1.0	1	1	1	1	1.0	1.0	1.0	1	1	2	1.0	1.0	1.0	2	1	1.0	1	1	1.0	2	1	1.0	1.0	1	1.0	1.0	1.0	1	1	1	1	1.0	1.0	1	1	1	1.0	1	1.0	1	1.0	1	1	1.0	1.0	1	1	1	1	1	1.0	1.0	2	1	2	1	1	1.0	2	1.0	1.0	1	1	1.0	1.0	1.0	1	1.0	1.0	1.0	1	1	1	1.0	1	1.0	1	1	2	2	1	1	1.0	1	1.0	1.0	1	1.0	1.0	1	1.0	1	1	3	1	3	1	1.0	1.0	1.0	3	2	4	2	1	4	3	2	2	1.0	1.0	4	1	2	1.0	3	1	1	1	2	3	1	1.0	1.0	1	1.0	1.0	1	1	1	1	1	1	1	1	1.0	1	1.0	1	1	1	1.0	2	1	1	1	1	1	1.0	1.0	1	1.0	1	1.0	2	1	2	1	1.0	1	1.0	1	1	1	1.0	1	1.0	1	1.0	1	3	1	1.0	1	1	1	1.0	1.0	2	1	1	1	2	1	1	1	2	2	1.0	2	3	1.0	1.0	1.0	1.0	1	1	1	1	1.0	1	1.0	3	2	1.0	2	1.0	1.0	2	1.0	1.0	1.0	1.0	1.0	1.0	1.0	1.0	1.0	1.0	1.0	2	1.0	1	1	1.0	2	1	1.0	1	1.0	2	1.0	1.0	1.0	1	1.0	1	1.0	1.0	3	1.0	3	1.0	1	2	2	1	1.0	2	1.0	1.0	1.0	1.0	1.0	1	1.0	2	1	1	1.0	2	1	2.0	1.0	1	1	2	1.0	1.0	1	1.0	3	1	1	1.0	1.0	1	1	2	3	1.0	1	1.0	1.0	1.0	1	1.0	2	3	1	1.0	1.0	1	2	1	1.0	1.0	2	1.0	1	1.0	1.0	1.0	3	1.0	2.0	2	1	1	1	2	1	1.0	2	1.0	1.0	1.0	1	1	1	2	1	1.0	1	2	2	1	1.0	1.0	2	1	1	1	4	1.0	1.0	1	1	1.0	1.0	2	1	2	1.0	1	1.0	1	1.0	1.0	1	1.0	1	2	1.0	1.0	3	1	2	2	1.0	1.0	2	1.0	2	1	1	2	1	1.0	1.0	1	1.0	1.0	1.0	1	1	1.0	1	1.0	2	1	1.0	1.0	1	1	4	2	1.0	1	1.0	2	1	2	1.0	1	1.0	2	1.0	1.0	1.0	1.0	2	1	1	1.0	3	1.0	1.0	2	1	1.0	1.0	0.0	1.0	1	2.0	1	1.0	1.0	1.0	1.0	2	1	1	3	1.0	1.0	1.0	1	1.0	1	1.0	1	1.0	1	2	1	1	2.0	1	1	1	2.0	1.0	1.0	2	1	1	1.0	1.0	2	1.0	1	2	2	1	4	1	1	1	1	2	1	1	1.0	1	1	1	1.0	2	1	1	2	2	2	1	1.0	1.0	1.0	1	1.0	1	1.0	1	1.0	1.0	2	1.0	1	1	1	4	1	1	1.0	0.0	1.0	1	1.0	1.0	1	1.0	1	1.0	1	1.0	1	1.0	1.0	1.0	1.0	1	1.0	1	2	2	2	1	1	1.0	1	4	1	1.0	1	2	1	2	1.0	1	3	1.0	2	1	1.0	2.0	1	1	1.0	1.0	2	1.0	1	1	1.0	3	4	2	3	1	1	1.0	1	1	1.0	2	1.0	1.0	1	1	2	1.0	1	1.0	1	1.0	1.0	1.0	1.0	1.0	1	1	2	2	1	1	1	1	1.0	1	1	3	2	1	1	1	1.0	1	1.0	1.0	1.0	2	1.0	1	1.0	1	1	2	1.0	1	1	1.0	3	1.0	1.0	1	1	2	1	1	1	0.0	1	1	1	2	1	1	1	1	1	1	1	1	1	1	1.0	3	1	2	2	1	2	2	1.0	2	1	1	1	3	1	1.0	1	2	1	1.0	1	2	1.0	1	1	1	1.0	1.0	1	2	2.0	1.0	1.0	1.0	1.0	1	1.0	2	1	1.0	1.0	1	2	1.0	2	1.0	1	1	1	1	1	1	1	1.0	3	1	1.0	1.0	1.0	1.0	1	1	0.0	1.0	1	1	2.0	1	1.0	1.0	1	2	1	2	1.0	1	1	2	1	2	1	1	1	1.0	1	1.0	1	1.0	1.0	2	1	1	1.0	1.0	1	1	1.0	1.0	1	1.0	1.0	1	2	1	1.0	1	1.0	1	2	2	1.0	1.0	0.0	1	1.0	2	1	1.0	2	1.0	1	1.0	1.0	1.0	1	2	1.0	1.0	1	1	2	2	1	1.0	1	1	1	2	1	1	1.0	1.0	1.0	1.0	1	1.0	1	1.0	1	1.0	1.0	1.0	1.0	1	1.0	1.0	2	1	1.0	1	2	1	1	1	1.0	1.0	2	1.0	1	1.0	2	3	1.0	1	1.0	1.0	1.0	1.0	1	1.0	3	1.0	1.0	2	1	2	1.0	1	1.0	1	1.0	1	1	1.0	1	1	2	3	2	3	2	1	2	3	1.0	1.0	1	1	1	2	1	2	2	1	1.0	1	1	2	1.0	1	1	1.0	1.0	3	1	1	1	1	1.0	1.0	1.0	1	1	1.0	1.0	1.0	1	2	1.0	1	2	1.0	1.0	1	1.0	1.0	1.0	0.0	1.0	1	1	2	1	0.0	4	1	2	1	1.0	1.0	1	1	1	1.0	1	1	1.0	1.0	1.0	1	1	1	1.0	1.0	2	1	1	2.0	1	1.0	1.0	1	2	1.0	1	1.0	1.0	1.0	1	2	1.0	1	1	3	1	1	1	0.0	2.0	1	1	1	1.0	2	1	1.0	1	2	0.0	2	1	1.0	1	1	2	1	1.0	3	1.0	1	1	2	1	1.0	2	2	1.0	1	1	1.0	1	1.0	1	1.0	1.0	1.0	1.0	1	1	2	1	1.0	1	1.0	1	2	2	2	3	2	1	2	1	2	2	1	2	1	1	1	1	1.0	1	1	1	0.0	1	1	1	1.0	1	1	1.0	2	1	1	1	1	1.0	1.0	1	1	1.0	1	1	2	1	1	1.0	1	2	1	2	1	1	1	1	1	2	1.0	2	1	1.0	1	1.0	1	1	1	1.0	1	2	1	1	0.0	1	1.0	2.0	1	1	1.0	1.0	1	1	1	2	1.0	1.0	1.0	2	1	1.0	3	2	1	3	3	1	1	2	2	1	1	1	1	2	1.0	1	1	1.0	1.0	3	1.0	1.0	1	1	1	2	1	1.0	1.0	1	1.0	1	1.0	1.0	1.0	1	1	2	1	1	1.0	1	0.0	1	2	1	0.0	0.0	1.0	0.0	0.0	1.0	0.0	1.0	0.0	0.0	1.0	0.0	0.0	1.0	1.0	0.0	0.0	0.0	1.0	0.0	0.0	0.0	0.0	0.0	1.0	1.0	0.0	0.0	0.0	0.0	0.0	0.0	0.0	0.0	0.0	0.0	0.0	0.0	0.0	0.0	1.0	0.0	0.0	0.0	0.0	0.0	1.0	1.0	1.0	0.0	1.0	1.0	1.0	0.0	0.0	0.0	0.0	0.0	0.0	1.0	1.0	0.0	0.0	0.0	0.0	1.0	1.0	1.0	1.0	1.0	0.0	0.0	1.0	1.0	0.0	1.0	0.0	0.0	0.0	0.0	0.0	0.0	0.0	0.0	0.0	0.0	0.0	0.0	0.0	0.0	0.0	0.0	0.0	0.0	0.0	0.0	0.0	0.0	0.0	0.0	0.0	0.0	0.0	0.0	0.0	0.0	0.0	0.0	0.0	0.0	0.0	0.0	0.0	0.0	0.0	0.0	0.0	0.0	0.0	0.0	0.0	0.0	0.0	0.0	0.0	0.0	0.0	0.0	0.0	0.0	0.0	0.0	0.0	0.0	0.0	0.0	0.0	0.0	0.0	0.0	0.0	0.0	0.0	0.0	0.0	0.0	0.0	0.0	0.0	0.0	0.0	0.0	0.0	0.0	0.0	0.0	0.0	0.0	0.0	0.0	0.0	0.0	0.0	0.0	0.0	0.0	0.0	0.0	0.0	0.0	0.0	0.0	0.0	0.0	0.0	0.0	0.0	0.0	0.0	0.0	0.0	0.0	0.0	0.0	0.0	0.0	0.0	0.0	0.0	0.0	0.0	0.0	0.0	0.0	0.0	0.0	0.0	0.0	0.0	0.0	0.0	0.0	0.0	0.0	0.0	0.0	0.0	0.0	0.0	0.0	0.0	0.0	0.0	0.0	0.0	0.0	0.0	0.0	0.0	0.0	0.0	0.0	0.0	0.0	0.0	0.0	0.0	0.0	0.0	0.0	0.0	0.0	0.0	1.0	1.0	1.0	1.0	1.0	0.0	0.0	0.0	0.0	0.0	0.0	0.0	0.0	0.0	0.0	0.0	0.0	0.0	0.0	0.0	0.0	0.0	0.0	0.0	0.0	0.0	0.0	0.0	0.0	0.0	0.0	0.0	0.0	0.0	0.0	0.0	0.0	0.0	0.0	0.0	0.0	0.0	0.0	0.0	0.0	0.0	0.0	0.0	0.0	0.0	0.0	0.0	0.0	0.0	0.0	0.0	0.0	0.0	0.0	0.0	0.0	0.0	0.0	0.0	0.0	0.0	0.0	0.0	0.0	0.0	0.0	0.0	0.0	0.0	0.0	0.0	0.0	0.0	0.0	0.0	0.0	0.0	0.0	0.0	0.0	0.0	0.0	0.0	0.0	0.0	0.0	0.0	0.0	0.0	0.0	0.0	0.0	0.0	0.0	0.0	0.0	0.0	0.0	0.0	0.0	0.0	0.0	0.0	0.0	0.0	0.0	0.0	0.0	0.0	0.0	0.0	0.0	0.0	0.0	0.0	0.0	0.0	0.0	0.0	0.0	0.0	0.0	0.0	0.0	0.0	0.0	0.0	0.0	0.0	0.0	0.0	0.0	0.0	0.0	0.0	0.0	0.0	0.0	0.0	0.0	0.0	0.0	0.0	0.0	0.0	0.0	0.0	0.0	0.0	0.0	0.0	0.0	0.0	0.0	0.0	0.0	0.0	0.0	0.0	0.0	0.0	0.0	0.0	0.0	0.0	0.0	0.0	0.0	0.0	0.0	0.0	0.0	0.0	0.0	0.0	0.0	0.0	0.0	0.0	0.0	0.0	0.0	0.0	0.0	0.0	0.0	0.0	0.0	0.0	0.0	0.0	0.0	0.0	0.0	0.0	0.0	0.0	0.0	0.0	0.0	0.0	0.0	0.0	0.0	0.0	0.0	0.0	0.0	0.0	0.0	0.0	0.0	0.0	0.0	0.0	0.0	0.0	0.0	0.0	0.0	0.0	0.0	0.0	0.0	0.0	0.0	0.0	0.0	0.0	0.0	0.0	0.0	0.0	0.0	0.0	0.0	0.0	0.0	0.0	0.0	0.0	0.0	0.0	0.0	0.0	0.0	0.0	0.0	0.0	0.0	0.0	0.0	0.0	0.0	0.0	0.0	0.0	0.0	0.0	0.0	0.0	0.0	0.0	0.0	0.0	0.0	0.0	0.0	0.0	0.0	0.0	0.0	0.0	0.0	0.0	0.0	0.0	0.0	0.0	0.0	0.0	0.0	0.0	0.0	0.0	0.0	0.0	0.0	0.0	0.0	0.0	0.0	0.0	0.0	0.0	0.0	0.0	0.0	0.0	0.0	0.0	0.0	0.0	0.0	0.0	0.0	0.0	0.0	0.0	0.0	0.0	0.0	0.0	0.0	0.0	0.0	0.0	0.0	0.0	0.0	0.0	0.0	0.0	0.0	0.0	0.0	0.0	0.0	0.0	0.0	0.0	0.0	0.0	0.0	0.0	0.0	0.0	0.0	0.0	0.0	0.0	0.0	0.0	0.0	0.0	0.0	0.0	0.0	0.0	0.0	0.0	0.0	0.0	0.0	0.0	0.0	0.0	0.0	0.0	0.0	0.0	0.0	0.0	0.0	0.0	0.0	0.0	0.0	0.0	0.0	0.0	0.0	0.0	0.0	0.0	0.0	0.0	0.0	0.0	0.0	0.0	0.0	0.0	0.0	0.0	0.0	0.0	0.0	0.0	0.0	0.0	0.0	0.0	0.0	0.0	0.0	0.0	0.0	0.0	0.0	0.0	0.0	0.0	0.0	0.0	0.0	0.0	0.0	0.0	0.0	0.0	0.0	0.0	0.0	0.0	0.0	0.0	0.0	0.0	0.0	0.0	0.0	0.0	0.0	0.0	0.0	0.0	0.0	0.0	0.0	0.0	0.0	0.0	0.0	0.0	0.0	0.0	0.0	0.0	0.0	0.0	0.0	0.0	0.0	0.0	0.0	0.0	0.0	0.0	0.0	0.0	0.0	0.0	0.0	0.0	0.0	0.0	0.0	0.0	0.0	0.0	0.0	0.0	0.0	0.0	0.0	0.0	0.0	0.0	0.0	0.0	0.0	0.0	0.0	0.0	0.0	0.0	0.0	0.0	0.0	0.0	0.0	0.0	0.0	0.0	0.0	0.0	0.0	0.0	0.0	0.0	0.0	0.0	0.0	0.0	0.0	0.0	0.0	0.0	0.0	0.0	0.0	0.0	0.0	0.0	0.0	0.0	0.0	0.0	0.0	0.0	0.0	0.0	0.0	0.0	0.0	0.0	0.0	0.0	0.0	0.0	0.0	0.0	0.0	0.0	0.0	0.0	0.0	0.0	0.0	0.0	0.0	0.0	0.0	0.0	0.0	0.0	0.0	0.0	0.0	0.0	0.0	0.0	0.0	0.0	0.0	0.0	0.0	0.0	0.0	0.0	0.0	0.0	0.0	0.0	0.0	0.0	0.0	0.0	0.0	0.0	0.0	0.0	0.0	0.0	0.0	0.0	0.0	0.0	0.0	0.0	0.0	0.0	0.0	0.0	0.0	0.0	0.0	0.0	0.0	0.0	0.0	0.0	0.0	0.0	0.0	0.0	0.0	0.0	0.0	0.0	0.0	0.0	0.0	0.0	0.0	0.0	0.0	0.0	0.0	0.0	0.0	0.0	0.0	0.0	0.0	0.0	0.0	0.0	0.0	0.0	0.0	0.0	0.0	0.0	0.0	0.0	0.0	0.0	0.0	0.0	0.0	0.0	0.0	0.0	0.0	0.0	0.0	0.0	0.0	0.0	0.0	0.0	0.0	0.0	0.0	0.0	0.0	0.0	0.0	0.0	0.0	0.0	0.0	0.0	0.0	0.0	0.0	0.0	0.0	0.0	0.0	0.0	0.0	0.0	0.0	0.0	0.0	0.0	0.0	0.0	0.0	0.0	0.0	0.0	0.0	0.0
GCA_025891555.1_PDT001469423.1_genomic	1	1	3	1	1	1	1	2	1	1	2	1	2	1	1	2	1	0.0	1	1.0	1.0	1	1	1	1	1	2	1	1	2	2	1	1.0	1	1	1.0	1	2	1.0	2.0	1.0	1.0	1	1	1	1	1	1	1	4	1.0	1.0	1	1	1.0	1	2	1	1.0	1	1.0	2	1.0	1	1.0	1.0	1	1	1	1	1	2	1	1	1.0	1	1	2	1	1	1	1.0	1	1	1	1	1	1.0	1	1.0	1	1.0	1	1	2	1.0	1	1	2	1.0	1.0	2	1	2	1	2	1.0	1.0	2	1.0	1.0	1	1	1.0	2	1.0	1.0	1.0	1	2	1	1.0	1.0	1	3	1.0	1	1.0	1	2	1.0	1	1.0	1.0	1	1.0	1.0	1.0	1.0	2	1	1.0	1	1.0	1	1	1	1.0	2	2	1.0	2	1.0	1	1	1	1	1	2	1	1	1.0	1.0	1.0	2	2	2	1	1	1	1	4	1	1.0	1.0	2	3	1	1	1.0	1	1	1	2	1.0	1	1	1.0	1	1.0	1	1	1.0	2	1	1	1	1	1.0	1	1.0	1	1	1.0	3	1	1	1	1	1.0	1.0	1	4	1.0	1	1.0	1	1.0	1.0	1.0	1.0	1	1.0	1	1	1.0	1.0	1	2	1	1	2	2	1	1	1.0	1	1	1.0	1	1.0	1	1.0	1	1.0	1	1	1	1	1	1	1	2	1	1	1	1	1	1.0	1	1	1	2	1	3	1	1.0	1	1	1	1	0.0	1	1	1	1	1.0	1	1.0	1	1.0	2	1.0	1.0	1	1	1.0	1	3	1.0	1	1.0	1	1	1.0	1.0	1	2	1	1	1	1	1	1	1.0	1.0	1.0	1	1	1.0	1.0	1	1	1.0	1	1.0	2	1.0	1	1.0	1.0	1.0	1	1.0	1.0	1	1	2	1.0	1	1.0	1	1	1.0	1.0	1	1	1.0	2	1	1.0	1.0	3	1	1.0	1.0	2	1.0	1.0	1.0	1.0	1.0	1	1.0	1.0	3	1	2	3	1.0	1.0	1.0	1	1	1	1.0	1	1	2	1.0	1.0	2	1	1.0	1.0	3	1.0	1	1.0	1	1.0	2	2	2	2	3	1	2	2	1.0	1	1.0	1	1	2.0	1.0	1.0	2	1.0	2	1	1.0	1.0	1	1	2	1	2	1.0	1.0	1	3	1.0	1	1	1	1	1	1.0	1	2	1.0	1	1.0	1.0	2	1.0	1.0	2	1.0	1	1	1.0	1.0	2	1	1.0	1.0	1.0	1.0	1.0	2	1.0	1.0	1	1	1	1.0	1.0	1	1	1.0	1	1	1	1.0	1	2	1	1	1.0	1	1.0	2	1.0	1	1	1	2	2	1	1.0	3	1	1	1	1	1.0	1.0	1	1.0	1.0	1.0	1.0	1	1.0	1	1	1	1	1	1	2	1	1.0	1	1.0	2	3	1.0	1.0	1.0	4	1	3	1	1	1	2	1	1	1	1.0	1	2	1.0	1	1.0	1.0	1.0	2	1.0	1.0	1	1.0	1.0	1.0	2	1.0	2	1	1	2	1	2	1.0	1	1	2	1.0	1	1	1	1.0	1.0	1	1.0	1	1.0	1	1.0	1	1	1.0	1	1	1.0	3	1	1	1	1	1	1.0	1	1	1.0	2	4	1.0	2	2	1.0	1	1	0.0	1.0	1.0	1	1	1.0	3	1	1	1	2	1.0	2	2	1.0	1.0	1	1	1.0	2	4	1	2	1.0	1	1.0	1.0	1	2	1.0	1	1	1	2	1	1	2.0	1	3	4	1	1	3	1.0	2	1.0	1	1.0	1	1	1	1	1.0	1	2	1.0	1	1.0	1.0	0.0	2	2	1	1	1	1.0	1.0	1	1	1	1	1.0	1.0	1	1.0	1	1	1	1	1.0	1	1	1	1	1	1	1	3	1	1	1	2	1	2	1.0	1.0	1	2	1.0	2	1.0	3	1	1	1.0	1	1	2	1	1	1	2	1	2	1.0	1	1	1	1	2	1.0	1	2	1	1	1	1	1	1	1.0	2	3	1.0	3	1	1	1	1	1	2	1	1.0	1.0	1.0	2	1.0	1.0	1	1.0	1.0	2	1	2	1	1.0	1	1	1	1	1	1.0	1.0	1	2	1.0	1	2	1.0	2	2	1	1.0	1.0	1	1.0	2	1.0	1	1	1	1	1	1.0	3	1.0	1	1.0	1	2	1.0	1	1	1.0	1.0	1	2	1	3	1.0	1	1	1.0	1.0	1	1.0	1	1.0	1.0	1.0	2	1	2	1.0	1	1	2	1	0.0	2	1	1	1	0.0	1	1	1	1	1.0	1	1.0	1.0	1.0	1.0	1.0	1.0	1	1.0	1	1	1	1	1.0	1	1.0	1.0	1.0	1	1	1	1	1	1.0	1.0	1	1.0	1.0	1	1	1	1	1.0	1	1.0	2	1.0	1	1.0	1	1	1	2	1.0	3	1.0	1	1	1	1	1.0	1.0	1.0	1	1	2	1.0	1.0	1.0	2	1	1.0	1	1	1.0	2	1	1.0	1.0	1	1.0	1.0	1.0	1	1	1	1	1.0	1.0	1	1	1	1.0	1	1.0	1	1.0	1	1	1.0	1.0	1	1	1	1	1	1.0	1.0	2	1	2	1	1	1.0	2	1.0	1.0	1	1	1.0	1.0	1.0	1	1.0	1.0	1.0	1	1	1	1.0	1	1.0	1	1	2	2	1	1	1.0	1	1.0	1.0	1	1.0	1.0	1	1.0	1	1	3	1	3	1	1.0	1.0	1.0	3	2	4	2	1	4	3	2	2	1.0	1.0	4	1	2	1.0	3	1	1	1	2	3	1	1.0	1.0	1	1.0	1.0	1	1	1	1	1	1	1	1	1.0	1	1.0	1	1	1	1.0	2	1	1	1	1	1	1.0	1.0	1	1.0	1	1.0	2	1	2	1	1.0	1	1.0	1	1	1	1.0	1	1.0	1	1.0	1	3	1	1.0	1	1	1	1.0	1.0	2	1	1	1	2	1	1	1	2	2	1.0	2	3	1.0	1.0	1.0	1.0	1	1	1	1	1.0	1	1.0	3	2	1.0	2	1.0	1.0	2	1.0	1.0	1.0	1.0	1.0	1.0	1.0	1.0	1.0	1.0	1.0	2	1.0	1	1	1.0	2	1	1.0	1	1.0	2	1.0	1.0	1.0	1	1.0	1	1.0	1.0	3	1.0	3	1.0	1	2	2	1	1.0	2	1.0	1.0	1.0	1.0	1.0	1	1.0	2	1	1	1.0	2	1	2.0	1.0	1	1	2	1.0	1.0	1	1.0	3	1	1	1.0	1.0	1	1	2	3	1.0	1	1.0	1.0	1.0	1	1.0	2	3	1	1.0	1.0	1	2	1	1.0	1.0	2	1.0	1	1.0	1.0	1.0	3	1.0	2.0	2	1	1	1	2	1	1.0	2	1.0	1.0	1.0	1	1	1	2	1	1.0	1	2	2	1	1.0	1.0	2	1	1	1	5	1.0	1.0	1	1	1.0	1.0	2	1	3	1.0	1	1.0	1	1.0	1.0	1	1.0	1	2	1.0	1.0	3	1	2	2	1.0	1.0	2	1.0	2	1	1	3	1	1.0	1.0	1	1.0	1.0	1.0	1	1	1.0	1	1.0	2	1	1.0	1.0	1	1	4	2	1.0	1	1.0	2	1	2	1.0	1	1.0	2	1.0	1.0	1.0	1.0	2	1	1	1.0	3	1.0	1.0	2	1	1.0	1.0	0.0	1.0	1	2.0	1	1.0	1.0	1.0	1.0	2	1	1	3	1.0	1.0	1.0	1	1.0	1	1.0	1	1.0	1	2	1	1	2.0	1	1	1	2.0	1.0	1.0	2	1	1	1.0	1.0	2	1.0	1	2	2	1	4	1	1	1	1	2	1	1	1.0	1	1	1	1.0	2	1	1	2	2	2	1	1.0	1.0	1.0	1	1.0	1	1.0	1	1.0	1.0	2	1.0	1	1	1	4	1	1	1.0	0.0	1.0	1	1.0	1.0	1	1.0	1	1.0	1	1.0	1	1.0	1.0	1.0	1.0	1	1.0	1	2	2	2	1	1	1.0	1	4	1	1.0	1	2	1	2	1.0	1	3	1.0	2	1	1.0	2.0	1	1	1.0	1.0	2	1.0	1	1	1.0	3	4	2	3	1	1	1.0	1	1	1.0	2	1.0	1.0	1	1	2	1.0	1	1.0	1	1.0	1.0	1.0	1.0	1.0	1	1	2	2	1	1	1	1	1.0	1	1	3	2	1	1	1	1.0	1	1.0	1.0	1.0	2	1.0	1	1.0	1	1	2	1.0	1	1	1.0	3	1.0	1.0	1	1	2	1	1	1	0.0	1	1	1	2	1	1	1	1	1	1	1	1	1	1	1.0	3	1	2	2	1	2	2	1.0	2	1	1	1	3	1	1.0	1	2	1	1.0	1	2	1.0	1	1	1	1.0	1.0	1	2	2.0	1.0	1.0	1.0	1.0	1	1.0	2	1	1.0	1.0	1	2	1.0	2	1.0	1	1	1	1	1	1	1	1.0	3	1	1.0	1.0	1.0	1.0	1	1	0.0	1.0	1	1	2.0	1	1.0	1.0	1	2	1	2	1.0	1	1	2	1	2	1	1	1	1.0	1	1.0	1	1.0	1.0	2	1	1	1.0	1.0	1	1	1.0	1.0	1	1.0	1.0	1	2	1	1.0	1	1.0	1	2	2	1.0	1.0	1.0	1	1.0	2	1	1.0	2	1.0	1	1.0	1.0	1.0	1	2	1.0	1.0	1	1	2	2	1	1.0	1	1	1	2	1	1	1.0	1.0	1.0	1.0	1	1.0	1	1.0	1	1.0	1.0	1.0	1.0	1	1.0	1.0	2	1	1.0	1	2	1	1	1	1.0	1.0	2	1.0	1	1.0	2	3	1.0	1	1.0	1.0	1.0	1.0	1	1.0	3	1.0	1.0	2	1	2	1.0	1	1.0	1	1.0	1	1	1.0	1	1	2	3	2	3	2	1	2	3	1.0	1.0	1	1	1	2	1	2	2	1	1.0	1	1	2	1.0	1	1	1.0	1.0	3	1	1	1	1	1.0	1.0	1.0	1	1	1.0	1.0	1.0	1	2	1.0	1	2	1.0	1.0	1	1.0	1.0	1.0	1.0	1.0	1	1	2	1	0.0	4	1	2	1	1.0	1.0	1	1	1	1.0	1	1	1.0	1.0	1.0	1	1	1	1.0	1.0	2	1	1	2.0	1	1.0	1.0	1	2	1.0	1	1.0	1.0	1.0	1	2	1.0	1	1	3	1	1	1	0.0	2.0	1	1	1	1.0	2	1	1.0	1	2	0.0	2	1	1.0	1	1	2	1	1.0	3	1.0	1	1	2	1	1.0	2	2	1.0	1	1	1.0	1	1.0	1	1.0	1.0	1.0	1.0	1	1	2	1	1.0	1	1.0	1	2	2	2	3	2	1	2	1	2	2	1	2	1	1	1	1	1.0	1	1	1	0.0	1	1	1	1.0	1	1	1.0	2	1	1	1	1	1.0	1.0	1	1	1.0	1	1	2	1	1	1.0	1	2	1	2	1	1	1	1	1	2	1.0	2	1	1.0	1	1.0	1	1	1	1.0	1	2	1	1	0.0	1	1.0	2.0	1	1	1.0	1.0	1	1	1	2	1.0	1.0	1.0	2	1	1.0	3	2	1	3	3	1	1	2	2	1	1	1	1	2	1.0	1	1	1.0	1.0	3	1.0	1.0	1	1	1	2	1	1.0	1.0	1	1.0	1	1.0	1.0	1.0	1	1	2	1	1	1.0	1	0.0	1	2	1	0.0	0.0	0.0	0.0	0.0	0.0	0.0	1.0	0.0	0.0	1.0	0.0	0.0	0.0	0.0	0.0	0.0	0.0	1.0	0.0	0.0	0.0	0.0	0.0	1.0	1.0	0.0	0.0	0.0	0.0	0.0	0.0	0.0	0.0	0.0	0.0	0.0	0.0	0.0	0.0	1.0	0.0	0.0	0.0	0.0	0.0	0.0	1.0	0.0	0.0	1.0	1.0	0.0	0.0	0.0	0.0	0.0	0.0	0.0	1.0	1.0	0.0	0.0	0.0	0.0	1.0	1.0	1.0	1.0	1.0	0.0	0.0	1.0	1.0	0.0	1.0	0.0	0.0	0.0	0.0	0.0	0.0	0.0	0.0	0.0	0.0	0.0	0.0	0.0	0.0	0.0	0.0	0.0	0.0	0.0	0.0	0.0	0.0	0.0	0.0	0.0	0.0	0.0	0.0	0.0	0.0	0.0	0.0	0.0	0.0	0.0	0.0	0.0	0.0	0.0	0.0	0.0	0.0	0.0	0.0	0.0	0.0	0.0	0.0	0.0	0.0	0.0	0.0	0.0	0.0	0.0	0.0	0.0	0.0	0.0	0.0	0.0	0.0	0.0	0.0	0.0	0.0	0.0	0.0	0.0	0.0	0.0	0.0	0.0	0.0	0.0	0.0	0.0	0.0	0.0	0.0	0.0	0.0	0.0	0.0	0.0	0.0	0.0	0.0	0.0	0.0	0.0	0.0	0.0	0.0	0.0	0.0	0.0	0.0	0.0	0.0	0.0	0.0	0.0	0.0	0.0	0.0	0.0	0.0	0.0	0.0	0.0	0.0	0.0	0.0	0.0	0.0	0.0	0.0	0.0	0.0	0.0	0.0	0.0	0.0	0.0	0.0	0.0	0.0	0.0	0.0	0.0	0.0	0.0	0.0	0.0	0.0	0.0	0.0	0.0	0.0	0.0	0.0	0.0	0.0	0.0	0.0	0.0	0.0	0.0	0.0	0.0	0.0	0.0	0.0	0.0	0.0	0.0	0.0	0.0	0.0	0.0	0.0	0.0	0.0	0.0	0.0	0.0	0.0	0.0	0.0	0.0	0.0	0.0	0.0	0.0	0.0	0.0	0.0	0.0	0.0	0.0	0.0	0.0	0.0	0.0	0.0	0.0	0.0	0.0	0.0	0.0	0.0	0.0	0.0	0.0	0.0	0.0	0.0	0.0	0.0	0.0	0.0	0.0	0.0	0.0	0.0	0.0	0.0	0.0	0.0	0.0	0.0	0.0	0.0	0.0	0.0	0.0	0.0	0.0	0.0	0.0	0.0	0.0	0.0	0.0	0.0	0.0	0.0	0.0	0.0	0.0	0.0	0.0	0.0	0.0	0.0	0.0	0.0	0.0	0.0	0.0	0.0	0.0	0.0	0.0	0.0	0.0	0.0	0.0	0.0	0.0	0.0	0.0	0.0	0.0	0.0	0.0	0.0	0.0	0.0	0.0	0.0	0.0	0.0	0.0	0.0	0.0	0.0	0.0	0.0	0.0	0.0	0.0	0.0	0.0	0.0	0.0	0.0	0.0	0.0	0.0	0.0	0.0	0.0	0.0	0.0	0.0	0.0	0.0	0.0	0.0	0.0	0.0	0.0	0.0	0.0	0.0	0.0	0.0	0.0	0.0	0.0	0.0	0.0	0.0	0.0	0.0	0.0	0.0	0.0	0.0	0.0	0.0	0.0	0.0	0.0	0.0	0.0	0.0	0.0	0.0	0.0	0.0	0.0	0.0	0.0	0.0	0.0	0.0	0.0	0.0	0.0	0.0	0.0	0.0	0.0	0.0	0.0	0.0	0.0	0.0	0.0	0.0	0.0	0.0	0.0	0.0	0.0	0.0	0.0	0.0	0.0	0.0	0.0	0.0	0.0	0.0	0.0	0.0	0.0	0.0	0.0	0.0	0.0	0.0	0.0	0.0	0.0	0.0	0.0	0.0	0.0	0.0	0.0	0.0	0.0	0.0	0.0	0.0	0.0	0.0	0.0	0.0	0.0	0.0	0.0	0.0	0.0	0.0	0.0	0.0	0.0	0.0	0.0	0.0	0.0	0.0	0.0	0.0	0.0	0.0	0.0	0.0	0.0	0.0	0.0	0.0	0.0	0.0	0.0	0.0	0.0	0.0	0.0	0.0	0.0	0.0	0.0	0.0	0.0	0.0	0.0	0.0	0.0	0.0	0.0	0.0	0.0	0.0	0.0	0.0	0.0	0.0	0.0	0.0	0.0	0.0	0.0	0.0	0.0	0.0	0.0	0.0	0.0	0.0	0.0	0.0	0.0	0.0	0.0	0.0	0.0	0.0	0.0	0.0	0.0	0.0	0.0	0.0	0.0	0.0	0.0	0.0	0.0	0.0	0.0	0.0	0.0	0.0	0.0	0.0	0.0	0.0	0.0	0.0	0.0	0.0	0.0	0.0	0.0	0.0	0.0	0.0	0.0	0.0	0.0	0.0	0.0	0.0	0.0	0.0	0.0	0.0	0.0	0.0	0.0	0.0	0.0	0.0	0.0	0.0	0.0	0.0	0.0	0.0	0.0	0.0	0.0	0.0	0.0	0.0	0.0	0.0	0.0	0.0	0.0	0.0	0.0	0.0	0.0	0.0	0.0	0.0	0.0	0.0	0.0	0.0	0.0	0.0	0.0	0.0	0.0	0.0	0.0	0.0	0.0	0.0	0.0	0.0	0.0	0.0	0.0	0.0	0.0	0.0	0.0	0.0	0.0	0.0	0.0	0.0	0.0	0.0	0.0	0.0	0.0	0.0	0.0	0.0	0.0	0.0	0.0	0.0	0.0	0.0	0.0	0.0	0.0	0.0	0.0	0.0	0.0	0.0	0.0	0.0	0.0	0.0	0.0	0.0	0.0	0.0	0.0	0.0	0.0	0.0	0.0	0.0	0.0	0.0	0.0	0.0	0.0	0.0	0.0	0.0	0.0	0.0	0.0	0.0	0.0	0.0	0.0	0.0	0.0	0.0	0.0	0.0	0.0	0.0	0.0	0.0	0.0	0.0	0.0	0.0	0.0	0.0	0.0	0.0	0.0	0.0	0.0	0.0	0.0	0.0	0.0	0.0	0.0	0.0	0.0	0.0	0.0	0.0	0.0	0.0	0.0	0.0	0.0	0.0	0.0	0.0	0.0	0.0	0.0	0.0	0.0	0.0	0.0	0.0	0.0	0.0	0.0	0.0	0.0	0.0	0.0	0.0	0.0	0.0	0.0	0.0	0.0	0.0	0.0	0.0	0.0	0.0	0.0	0.0	0.0	0.0	0.0	0.0	0.0	0.0	0.0	0.0	0.0	0.0	0.0	0.0	0.0	0.0	0.0	0.0	0.0	0.0	0.0	0.0	0.0	0.0	0.0	0.0	0.0	0.0	0.0	0.0	0.0	0.0	0.0	0.0	0.0	0.0	0.0	0.0	0.0	0.0	0.0	0.0	0.0	0.0	0.0	0.0	0.0	0.0	0.0	0.0	0.0	0.0	0.0	0.0	0.0	0.0	0.0	0.0	0.0	0.0	0.0	0.0	0.0	0.0	0.0	0.0	0.0	0.0	0.0	0.0	0.0	0.0	0.0	0.0	0.0	0.0	0.0	0.0	0.0	0.0	0.0	0.0	0.0	0.0	0.0	0.0	0.0	0.0	0.0	0.0	0.0	0.0	0.0	0.0	0.0	0.0	0.0	0.0	0.0	0.0	0.0	0.0	0.0	0.0	0.0	0.0	0.0	0.0	0.0	0.0	0.0	0.0	0.0	0.0	0.0	0.0	0.0	0.0	0.0	0.0	0.0	0.0	0.0	0.0	0.0	0.0	0.0	0.0	0.0	0.0	0.0	0.0	0.0	0.0	0.0	0.0	0.0	0.0	0.0	0.0	0.0	0.0	0.0	0.0	0.0	0.0	0.0	0.0	0.0	0.0	0.0	0.0	0.0	0.0	0.0	0.0	0.0	0.0	0.0	0.0	0.0	0.0
GCA_014680925.1_PDT000435307.1_genomic	1	1	3	1	1	1	1	2	1	1	2	1	3	1	1	2	1	0.0	1	1.0	1.0	1	1	1	1	1	2	1	1	2	2	1	1.0	1	1	1.0	1	2	0.0	2.0	1.0	2.0	1	1	1	1	1	1	1	4	1.0	1.0	1	1	1.0	1	2	1	1.0	1	1.0	2	1.0	1	1.0	1.0	1	1	1	1	1	2	1	1	1.0	1	1	2	1	1	1	1.0	1	1	1	1	1	1.0	1	1.0	1	1.0	1	1	2	1.0	1	1	2	1.0	1.0	2	1	2	1	2	1.0	1.0	2	1.0	1.0	1	1	1.0	2	1.0	1.0	1.0	1	2	1	1.0	1.0	1	3	1.0	1	1.0	1	1	1.0	1	1.0	1.0	1	1.0	1.0	2.0	1.0	2	1	1.0	1	1.0	1	1	1	1.0	2	2	1.0	2	1.0	1	1	1	1	1	3	1	1	1.0	1.0	1.0	2	2	2	1	1	1	1	4	1	1.0	1.0	2	2	1	1	1.0	1	1	1	2	1.0	1	1	1.0	1	1.0	1	1	1.0	2	1	1	1	1	1.0	1	1.0	1	1	1.0	3	1	1	1	1	0.0	1.0	1	4	1.0	1	1.0	1	1.0	1.0	1.0	1.0	1	1.0	1	1	1.0	1.0	1	2	1	1	2	2	1	1	1.0	2	1	1.0	1	1.0	1	1.0	1	1.0	1	1	1	1	1	1	1	2	1	1	1	1	1	1.0	1	1	1	2	1	3	1	1.0	1	1	1	1	0.0	1	1	1	1	1.0	1	1.0	1	1.0	2	1.0	1.0	1	1	1.0	1	3	1.0	1	1.0	1	1	1.0	1.0	1	2	1	1	1	1	1	1	1.0	1.0	0.0	1	1	1.0	1.0	1	1	1.0	1	1.0	2	1.0	1	1.0	1.0	1.0	1	1.0	1.0	1	1	2	1.0	1	1.0	1	1	1.0	1.0	1	1	1.0	2	1	1.0	1.0	3	1	1.0	1.0	2	1.0	1.0	1.0	1.0	1.0	1	1.0	1.0	3	1	2	3	1.0	1.0	1.0	1	1	1	1.0	1	1	2	1.0	1.0	2	1	1.0	1.0	3	1.0	1	1.0	1	1.0	2	2	2	2	3	1	2	2	1.0	1	1.0	1	1	1.0	1.0	1.0	2	1.0	2	1	1.0	1.0	1	1	2	1	2	1.0	1.0	1	3	1.0	1	1	1	1	1	1.0	1	2	1.0	1	1.0	1.0	2	1.0	1.0	2	1.0	1	1	1.0	1.0	2	1	1.0	1.0	1.0	1.0	1.0	2	1.0	1.0	1	1	1	1.0	1.0	1	1	1.0	1	1	1	1.0	1	2	1	1	1.0	2	1.0	2	0.0	1	1	1	2	2	1	1.0	3	1	1	1	1	1.0	1.0	1	1.0	1.0	1.0	1.0	1	1.0	1	1	1	2	1	1	2	1	1.0	1	1.0	2	3	0.0	1.0	1.0	4	1	3	1	1	1	2	1	1	1	1.0	1	2	1.0	1	1.0	1.0	1.0	1	1.0	1.0	1	1.0	1.0	1.0	2	1.0	2	1	1	2	1	2	1.0	1	1	2	1.0	1	1	1	1.0	1.0	1	1.0	1	1.0	1	1.0	1	1	0.0	1	1	1.0	3	1	1	1	1	1	1.0	1	1	1.0	2	4	1.0	2	2	1.0	1	1	0.0	1.0	1.0	1	1	1.0	3	1	1	1	2	1.0	2	2	1.0	1.0	1	1	1.0	2	4	1	2	1.0	1	1.0	0.0	1	2	0.0	1	1	1	2	1	1	1.0	1	2	4	1	1	3	0.0	2	1.0	1	1.0	1	1	1	1	1.0	1	2	1.0	1	1.0	1.0	0.0	2	2	1	1	1	1.0	1.0	1	1	1	1	1.0	1.0	1	1.0	1	1	1	1	1.0	1	1	1	1	1	1	1	3	1	1	1	2	1	2	0.0	2.0	1	2	1.0	3	1.0	3	1	1	1.0	1	1	2	1	1	1	2	1	2	1.0	1	1	1	1	2	0.0	1	2	1	1	1	1	1	1	1.0	2	3	1.0	3	1	1	1	1	1	2	1	1.0	1.0	1.0	1	1.0	1.0	1	1.0	1.0	2	1	2	1	0.0	1	1	1	1	1	0.0	1.0	1	2	1.0	1	2	1.0	2	2	1	1.0	1.0	1	1.0	2	1.0	1	1	1	1	1	1.0	3	1.0	1	1.0	1	2	1.0	1	1	1.0	1.0	1	2	1	3	1.0	1	1	1.0	1.0	1	1.0	1	1.0	1.0	1.0	2	1	2	1.0	1	1	2	1	0.0	2	1	1	1	0.0	1	1	1	1	1.0	1	1.0	1.0	1.0	1.0	1.0	1.0	1	1.0	1	1	1	1	1.0	1	1.0	1.0	1.0	1	1	1	1	1	1.0	1.0	1	1.0	1.0	1	1	1	1	1.0	1	1.0	2	1.0	1	1.0	1	1	1	2	1.0	3	1.0	1	1	1	1	1.0	1.0	1.0	1	1	2	1.0	1.0	1.0	2	1	1.0	1	1	1.0	2	1	1.0	1.0	1	1.0	0.0	1.0	1	1	1	1	1.0	1.0	1	1	1	1.0	1	1.0	1	1.0	1	1	1.0	1.0	1	1	1	1	1	1.0	1.0	2	1	2	1	1	1.0	2	1.0	1.0	1	1	1.0	1.0	0.0	1	1.0	1.0	1.0	1	1	1	1.0	1	1.0	1	1	2	2	1	1	1.0	1	1.0	1.0	1	1.0	0.0	1	1.0	1	1	3	1	4	1	1.0	1.0	1.0	3	2	4	2	1	4	2	2	1	1.0	1.0	4	1	2	1.0	3	1	1	1	2	3	1	1.0	1.0	1	1.0	1.0	1	1	1	1	1	1	1	1	1.0	1	0.0	1	1	2	1.0	2	1	1	1	1	1	1.0	1.0	1	1.0	1	1.0	2	1	2	1	1.0	1	1.0	1	1	1	1.0	1	1.0	1	1.0	1	3	1	1.0	1	1	1	1.0	1.0	2	1	1	1	2	1	1	1	2	2	1.0	2	2	1.0	1.0	1.0	1.0	1	1	2	1	1.0	1	1.0	3	2	1.0	2	1.0	1.0	2	1.0	1.0	1.0	1.0	1.0	1.0	1.0	1.0	1.0	1.0	1.0	2	1.0	1	1	1.0	2	1	1.0	1	1.0	2	1.0	1.0	1.0	1	1.0	1	1.0	1.0	3	1.0	3	1.0	1	2	2	1	1.0	2	1.0	1.0	1.0	1.0	1.0	1	1.0	2	1	1	1.0	2	1	1.0	1.0	1	1	2	1.0	1.0	1	1.0	3	1	1	1.0	1.0	1	1	2	3	1.0	1	1.0	1.0	1.0	1	1.0	2	3	1	1.0	1.0	1	2	1	1.0	1.0	2	1.0	1	1.0	1.0	1.0	3	1.0	2.0	2	1	1	1	2	1	1.0	2	2.0	1.0	1.0	1	1	1	2	1	1.0	1	2	1	1	1.0	1.0	1	1	1	1	4	1.0	1.0	1	1	1.0	1.0	2	1	3	1.0	1	1.0	1	1.0	1.0	1	1.0	1	2	1.0	1.0	3	1	2	2	1.0	1.0	2	1.0	2	1	1	2	1	1.0	1.0	1	1.0	1.0	1.0	1	1	1.0	1	1.0	2	1	1.0	1.0	1	1	4	2	1.0	1	1.0	2	1	2	1.0	1	1.0	2	1.0	1.0	1.0	1.0	2	1	1	1.0	3	1.0	1.0	2	1	1.0	1.0	0.0	1.0	1	2.0	1	1.0	1.0	1.0	1.0	2	1	1	3	1.0	1.0	1.0	1	1.0	1	1.0	1	1.0	1	2	1	1	2.0	1	1	1	2.0	0.0	1.0	2	1	1	1.0	1.0	2	1.0	1	2	2	1	3	1	1	1	1	2	1	1	1.0	1	1	1	1.0	2	1	1	2	2	2	1	1.0	1.0	0.0	1	1.0	1	1.0	1	1.0	1.0	2	0.0	1	1	1	4	1	1	1.0	0.0	1.0	1	1.0	0.0	1	1.0	1	1.0	1	1.0	1	1.0	1.0	1.0	1.0	1	1.0	1	2	2	2	1	1	1.0	1	4	1	1.0	1	2	1	2	1.0	1	3	1.0	2	1	1.0	0.0	1	1	1.0	1.0	2	1.0	1	1	1.0	3	4	2	3	1	1	1.0	1	1	1.0	1	1.0	1.0	1	1	2	1.0	1	1.0	1	1.0	1.0	1.0	1.0	1.0	1	1	2	2	1	1	1	1	1.0	1	1	3	2	1	1	1	1.0	1	1.0	1.0	1.0	2	2.0	1	0.0	1	1	2	1.0	1	1	1.0	3	1.0	1.0	1	1	2	1	1	1	0.0	1	1	1	2	1	1	1	1	1	1	1	1	1	1	1.0	3	1	2	2	1	2	2	1.0	2	1	1	1	3	1	1.0	1	2	1	1.0	1	2	1.0	1	1	1	2.0	1.0	1	2	2.0	1.0	1.0	1.0	1.0	1	1.0	2	1	1.0	1.0	1	2	1.0	2	1.0	1	1	1	1	1	2	1	0.0	3	1	1.0	1.0	1.0	1.0	1	1	0.0	1.0	1	1	2.0	1	1.0	1.0	1	2	1	2	0.0	1	1	2	1	2	1	1	1	1.0	1	1.0	1	1.0	1.0	2	1	1	1.0	1.0	1	1	1.0	1.0	1	1.0	1.0	1	2	1	1.0	1	1.0	1	2	2	1.0	1.0	1.0	1	1.0	2	1	1.0	2	1.0	1	1.0	1.0	0.0	1	2	1.0	1.0	1	1	2	2	1	1.0	1	1	1	2	1	1	1.0	1.0	1.0	1.0	1	1.0	1	1.0	1	1.0	1.0	1.0	1.0	1	1.0	1.0	2	1	1.0	1	2	1	1	1	1.0	1.0	2	1.0	1	1.0	2	3	1.0	1	1.0	1.0	1.0	1.0	1	1.0	3	1.0	1.0	2	1	2	1.0	1	1.0	1	1.0	1	1	1.0	1	1	2	3	2	3	3	1	2	3	1.0	1.0	1	1	1	2	1	2	1	1	2.0	1	1	2	1.0	1	1	1.0	1.0	3	1	1	1	1	1.0	1.0	1.0	1	1	1.0	1.0	1.0	1	2	1.0	1	2	1.0	1.0	1	1.0	1.0	1.0	0.0	1.0	1	1	2	1	0.0	4	1	2	1	1.0	1.0	1	1	1	1.0	1	1	1.0	1.0	1.0	1	1	1	1.0	1.0	2	1	1	2.0	1	1.0	1.0	1	2	1.0	1	1.0	1.0	1.0	1	2	1.0	1	1	3	1	1	1	0.0	2.0	1	1	1	1.0	2	1	1.0	1	2	0.0	2	1	1.0	1	1	2	1	1.0	3	1.0	1	1	2	1	1.0	2	2	1.0	1	1	1.0	1	1.0	1	1.0	1.0	1.0	1.0	1	1	2	1	1.0	1	1.0	1	2	2	2	3	2	1	2	1	2	2	1	2	1	1	1	1	1.0	1	1	1	0.0	1	1	1	1.0	1	1	1.0	2	1	1	1	1	1.0	1.0	1	1	1.0	1	1	2	1	1	1.0	1	2	1	2	1	1	1	1	1	2	1.0	2	1	1.0	1	1.0	1	1	1	1.0	1	2	1	1	0.0	1	1.0	2.0	1	1	1.0	1.0	1	1	1	2	1.0	1.0	1.0	3	1	1.0	3	2	1	3	3	1	1	2	2	1	1	1	1	2	1.0	1	1	1.0	1.0	3	1.0	1.0	1	1	1	2	1	1.0	1.0	1	1.0	1	1.0	1.0	1.0	1	1	2	1	1	1.0	1	0.0	1	2	1	0.0	0.0	1.0	0.0	0.0	1.0	1.0	1.0	0.0	0.0	1.0	1.0	0.0	1.0	1.0	0.0	0.0	1.0	1.0	1.0	0.0	1.0	0.0	1.0	1.0	1.0	1.0	0.0	0.0	0.0	0.0	0.0	0.0	0.0	0.0	0.0	1.0	0.0	0.0	0.0	1.0	1.0	0.0	1.0	1.0	0.0	1.0	1.0	1.0	0.0	1.0	1.0	1.0	1.0	0.0	1.0	1.0	1.0	1.0	1.0	1.0	0.0	0.0	0.0	0.0	1.0	1.0	1.0	1.0	1.0	1.0	0.0	1.0	1.0	0.0	2.0	0.0	0.0	0.0	0.0	0.0	0.0	0.0	0.0	0.0	0.0	0.0	0.0	0.0	0.0	0.0	0.0	0.0	0.0	0.0	0.0	0.0	0.0	0.0	0.0	0.0	0.0	0.0	0.0	0.0	0.0	0.0	0.0	0.0	0.0	0.0	0.0	0.0	0.0	0.0	0.0	0.0	0.0	0.0	1.0	1.0	0.0	0.0	0.0	0.0	0.0	0.0	0.0	0.0	0.0	0.0	0.0	0.0	0.0	0.0	0.0	0.0	0.0	0.0	0.0	0.0	0.0	0.0	0.0	0.0	0.0	0.0	0.0	0.0	0.0	0.0	0.0	0.0	0.0	0.0	0.0	0.0	0.0	0.0	0.0	0.0	0.0	0.0	0.0	0.0	0.0	0.0	0.0	0.0	0.0	0.0	0.0	0.0	0.0	0.0	0.0	0.0	0.0	0.0	0.0	0.0	0.0	0.0	0.0	0.0	0.0	0.0	0.0	0.0	0.0	0.0	0.0	0.0	0.0	0.0	0.0	0.0	0.0	0.0	0.0	0.0	0.0	0.0	0.0	0.0	0.0	0.0	0.0	0.0	0.0	0.0	0.0	0.0	0.0	0.0	0.0	0.0	0.0	0.0	0.0	0.0	0.0	0.0	0.0	0.0	0.0	0.0	0.0	0.0	0.0	0.0	0.0	0.0	0.0	0.0	0.0	0.0	0.0	0.0	0.0	0.0	0.0	0.0	0.0	0.0	0.0	0.0	0.0	0.0	0.0	0.0	0.0	0.0	0.0	0.0	0.0	0.0	0.0	0.0	0.0	0.0	0.0	0.0	0.0	0.0	0.0	0.0	0.0	0.0	0.0	0.0	0.0	0.0	0.0	0.0	0.0	0.0	0.0	0.0	0.0	0.0	0.0	0.0	0.0	0.0	0.0	0.0	0.0	0.0	0.0	0.0	0.0	0.0	0.0	0.0	0.0	0.0	0.0	0.0	0.0	0.0	0.0	0.0	0.0	0.0	0.0	0.0	0.0	0.0	0.0	0.0	0.0	0.0	0.0	0.0	0.0	0.0	0.0	0.0	0.0	0.0	0.0	0.0	0.0	0.0	0.0	0.0	0.0	0.0	0.0	0.0	0.0	0.0	0.0	0.0	0.0	0.0	0.0	0.0	0.0	0.0	0.0	0.0	0.0	0.0	0.0	0.0	0.0	0.0	0.0	0.0	0.0	0.0	0.0	0.0	0.0	0.0	0.0	0.0	0.0	0.0	0.0	0.0	0.0	0.0	0.0	0.0	0.0	0.0	0.0	0.0	0.0	0.0	0.0	0.0	0.0	0.0	0.0	0.0	0.0	0.0	0.0	0.0	0.0	0.0	0.0	0.0	0.0	0.0	0.0	0.0	0.0	0.0	0.0	0.0	0.0	0.0	0.0	0.0	0.0	0.0	0.0	0.0	0.0	0.0	0.0	0.0	0.0	0.0	0.0	0.0	0.0	0.0	0.0	0.0	0.0	0.0	0.0	0.0	0.0	0.0	0.0	0.0	0.0	0.0	0.0	0.0	0.0	0.0	0.0	0.0	0.0	0.0	0.0	0.0	0.0	0.0	0.0	0.0	0.0	0.0	0.0	0.0	0.0	0.0	0.0	0.0	0.0	0.0	0.0	0.0	0.0	0.0	0.0	0.0	0.0	0.0	0.0	0.0	0.0	0.0	0.0	0.0	0.0	0.0	0.0	0.0	0.0	0.0	0.0	0.0	0.0	0.0	0.0	0.0	0.0	0.0	0.0	0.0	0.0	0.0	0.0	0.0	0.0	0.0	0.0	0.0	0.0	0.0	0.0	0.0	0.0	0.0	0.0	0.0	0.0	0.0	0.0	0.0	0.0	0.0	0.0	0.0	0.0	0.0	0.0	0.0	0.0	0.0	0.0	0.0	0.0	0.0	0.0	0.0	0.0	0.0	0.0	0.0	0.0	0.0	0.0	0.0	0.0	0.0	0.0	0.0	0.0	0.0	0.0	0.0	0.0	0.0	0.0	0.0	0.0	0.0	0.0	0.0	0.0	0.0	0.0	0.0	0.0	0.0	0.0	0.0	0.0	0.0	0.0	0.0	0.0	0.0	0.0	0.0	0.0	0.0	0.0	0.0	0.0	0.0	0.0	0.0	0.0	0.0	0.0	0.0	0.0	0.0	0.0	0.0	0.0	0.0	0.0	0.0	0.0	0.0	0.0	0.0	0.0	0.0	0.0	0.0	0.0	0.0	0.0	0.0	0.0	0.0	0.0	0.0	0.0	0.0	0.0	0.0	0.0	0.0	0.0	0.0	0.0	0.0	0.0	0.0	0.0	0.0	0.0	0.0	0.0	0.0	0.0	0.0	0.0	0.0	0.0	0.0	0.0	0.0	0.0	0.0	0.0	0.0	0.0	0.0	0.0	0.0	0.0	0.0	0.0	0.0	0.0	0.0	0.0	0.0	0.0	0.0	0.0	0.0	0.0	0.0	0.0	0.0	0.0	0.0	0.0	0.0	0.0	0.0	0.0	0.0	0.0	0.0	0.0	0.0	0.0	0.0	0.0	0.0	0.0	0.0	0.0	0.0	0.0	0.0	0.0	0.0	0.0	0.0	0.0	0.0	0.0	0.0	0.0	0.0	0.0	0.0	0.0	0.0	0.0	0.0	0.0	0.0	0.0	0.0	0.0	0.0	0.0	0.0	0.0	0.0	0.0	0.0	0.0	0.0	0.0	0.0	0.0	0.0	0.0	0.0	0.0	0.0	0.0	0.0	0.0	0.0	0.0	0.0	0.0	0.0	0.0	0.0	0.0	0.0	0.0	0.0	0.0	0.0	0.0	0.0	0.0	0.0	0.0	0.0	0.0	0.0	0.0	0.0	0.0	0.0	0.0	0.0	0.0	0.0	0.0	0.0	0.0	0.0	0.0	0.0	0.0	0.0	0.0	0.0	0.0	0.0	0.0	0.0	0.0	0.0	0.0	0.0	0.0	0.0	0.0	0.0	0.0	0.0	0.0	0.0	0.0	0.0	0.0	0.0	0.0	0.0	0.0	0.0	0.0	0.0	0.0	0.0	0.0	0.0	0.0	0.0	0.0	0.0	0.0	0.0	0.0	0.0	0.0	0.0	0.0	0.0	0.0	0.0	0.0	0.0	0.0	0.0	0.0	0.0	0.0	0.0	0.0	0.0	0.0	0.0	0.0	0.0	0.0	0.0	0.0	0.0	0.0	0.0	0.0	0.0	0.0	0.0	0.0	0.0	0.0	0.0	0.0	0.0	0.0	0.0	0.0	0.0	0.0	0.0	0.0	0.0	0.0	0.0	0.0	0.0	0.0	0.0	0.0	0.0	0.0	0.0	0.0	0.0	0.0	0.0	0.0	0.0	0.0	0.0	0.0	0.0	0.0	0.0	0.0	0.0	0.0	0.0	0.0	0.0	0.0	0.0	0.0	0.0	0.0	0.0	0.0	0.0	0.0	0.0	0.0	0.0	0.0	0.0	0.0	0.0	0.0	0.0	0.0	0.0	0.0	0.0	0.0	0.0	0.0	0.0	0.0	0.0	0.0	0.0	0.0	0.0	0.0	0.0	0.0	0.0	0.0	0.0	0.0	0.0	0.0	0.0	0.0	0.0	0.0	0.0	0.0	0.0	0.0	0.0	0.0	0.0
GCA_012250565.1_PDT000470104.1_genomic	1	1	3	1	1	1	1	2	1	1	2	1	2	1	1	2	1	1.0	1	1.0	1.0	1	1	1	1	1	2	1	1	2	2	1	1.0	1	1	1.0	1	2	1.0	2.0	1.0	1.0	1	1	1	1	1	1	1	4	1.0	1.0	1	1	1.0	1	2	1	1.0	1	1.0	3	1.0	1	1.0	1.0	1	1	1	1	1	2	1	1	1.0	1	1	2	1	1	1	1.0	1	1	1	1	1	1.0	1	1.0	1	1.0	1	1	2	1.0	1	1	2	1.0	1.0	2	1	2	1	2	1.0	1.0	2	1.0	1.0	1	1	1.0	2	1.0	1.0	1.0	1	2	1	1.0	1.0	1	3	1.0	1	1.0	1	2	1.0	1	1.0	1.0	1	1.0	1.0	1.0	1.0	2	1	1.0	1	1.0	1	1	1	1.0	2	2	1.0	2	1.0	1	1	1	1	1	2	1	1	1.0	1.0	1.0	2	2	2	1	1	1	1	4	1	1.0	1.0	2	3	1	1	1.0	1	1	1	2	1.0	1	1	1.0	1	1.0	1	1	1.0	2	1	1	1	1	1.0	1	1.0	1	1	1.0	3	1	1	1	1	1.0	1.0	1	4	1.0	1	1.0	1	1.0	1.0	1.0	1.0	1	1.0	1	1	1.0	1.0	1	2	1	1	2	2	1	1	1.0	1	1	1.0	1	1.0	1	1.0	1	1.0	1	1	1	1	1	1	1	2	1	1	1	1	1	1.0	1	1	1	2	1	3	1	1.0	1	1	1	1	0.0	1	1	1	1	1.0	1	1.0	1	1.0	2	1.0	1.0	1	1	1.0	1	3	1.0	1	1.0	1	1	1.0	1.0	1	2	1	1	1	1	1	1	1.0	1.0	0.0	1	1	1.0	1.0	1	1	1.0	1	1.0	2	1.0	1	1.0	1.0	1.0	1	1.0	1.0	1	1	2	1.0	1	1.0	1	1	1.0	1.0	1	1	1.0	2	1	1.0	1.0	3	1	1.0	1.0	2	1.0	1.0	1.0	1.0	1.0	1	1.0	1.0	3	1	2	3	1.0	1.0	1.0	1	1	1	1.0	1	1	2	1.0	1.0	2	1	1.0	1.0	3	1.0	1	1.0	1	1.0	2	2	2	2	3	1	2	2	1.0	1	1.0	1	1	2.0	1.0	1.0	2	1.0	2	1	1.0	1.0	1	1	2	1	2	1.0	1.0	1	3	1.0	1	1	1	1	1	1.0	1	2	1.0	1	1.0	1.0	2	1.0	1.0	2	1.0	1	1	1.0	1.0	2	1	1.0	1.0	1.0	1.0	1.0	2	1.0	1.0	1	1	1	1.0	1.0	1	1	1.0	1	1	1	1.0	1	2	1	1	1.0	2	1.0	2	0.0	1	1	1	2	2	1	1.0	3	1	1	1	1	1.0	1.0	1	1.0	1.0	1.0	1.0	1	1.0	1	1	1	1	1	1	2	1	1.0	1	1.0	2	3	1.0	1.0	1.0	4	1	3	1	1	1	2	1	1	1	1.0	1	2	1.0	1	1.0	1.0	1.0	2	1.0	1.0	1	1.0	1.0	1.0	2	1.0	2	1	1	2	1	2	1.0	1	1	2	1.0	1	1	1	1.0	1.0	1	1.0	1	1.0	1	1.0	1	1	1.0	1	1	1.0	3	1	1	1	1	1	1.0	1	1	1.0	2	4	1.0	2	2	1.0	1	1	1.0	1.0	1.0	1	1	1.0	3	1	1	1	2	1.0	2	2	1.0	1.0	1	1	1.0	2	4	1	2	1.0	1	1.0	1.0	1	2	1.0	1	1	1	2	1	1	2.0	1	3	4	1	1	3	1.0	2	1.0	1	1.0	1	1	1	1	1.0	1	2	1.0	1	1.0	1.0	1.0	2	2	1	1	1	1.0	1.0	1	1	1	1	1.0	1.0	1	1.0	1	1	1	1	1.0	1	1	1	1	1	1	1	3	1	1	1	2	1	2	0.0	1.0	1	2	1.0	2	1.0	3	1	1	1.0	1	1	2	1	1	1	2	1	2	1.0	1	1	1	1	2	1.0	1	2	1	1	1	1	1	1	1.0	2	3	1.0	3	1	1	1	1	1	2	1	1.0	1.0	1.0	2	1.0	1.0	1	1.0	1.0	2	1	2	1	1.0	1	1	1	1	1	1.0	1.0	1	2	1.0	1	2	1.0	2	2	1	1.0	1.0	1	1.0	2	1.0	1	1	1	1	1	1.0	3	1.0	1	1.0	1	2	1.0	1	1	1.0	1.0	1	2	1	3	1.0	1	1	1.0	1.0	1	1.0	1	1.0	1.0	1.0	2	1	2	1.0	1	1	2	1	0.0	2	1	1	1	0.0	1	1	1	1	1.0	1	1.0	1.0	1.0	1.0	1.0	1.0	1	1.0	1	1	1	1	1.0	1	1.0	1.0	1.0	1	1	1	1	1	1.0	1.0	1	1.0	1.0	1	1	1	1	1.0	1	1.0	2	1.0	1	1.0	1	1	1	2	1.0	3	1.0	1	1	1	1	1.0	1.0	1.0	1	1	2	1.0	1.0	1.0	2	1	1.0	1	1	1.0	2	1	1.0	1.0	1	1.0	1.0	1.0	1	1	1	1	1.0	1.0	1	1	1	1.0	1	1.0	1	1.0	1	1	1.0	1.0	1	1	1	1	1	1.0	1.0	2	1	2	1	1	1.0	2	1.0	1.0	1	1	1.0	1.0	0.0	1	1.0	1.0	1.0	1	1	1	1.0	1	1.0	1	1	2	2	1	1	1.0	1	1.0	1.0	1	1.0	1.0	1	1.0	1	1	3	1	3	1	1.0	1.0	1.0	3	2	4	2	1	4	3	2	2	1.0	1.0	4	1	2	1.0	3	1	1	1	2	3	1	1.0	1.0	1	1.0	1.0	1	1	1	1	1	1	1	1	1.0	1	0.0	1	1	1	1.0	2	1	1	1	1	1	1.0	1.0	1	1.0	1	1.0	2	1	2	1	1.0	1	1.0	1	1	1	1.0	1	1.0	1	1.0	1	3	1	1.0	1	1	1	1.0	1.0	2	1	1	1	2	1	1	1	2	2	1.0	2	3	1.0	1.0	1.0	1.0	1	1	1	1	1.0	1	1.0	3	2	1.0	2	1.0	1.0	2	1.0	1.0	1.0	1.0	1.0	1.0	1.0	1.0	1.0	1.0	1.0	2	1.0	1	1	1.0	2	1	1.0	1	1.0	2	1.0	1.0	1.0	1	1.0	1	1.0	1.0	3	1.0	3	1.0	1	2	2	1	1.0	2	1.0	1.0	1.0	1.0	1.0	1	1.0	2	1	1	1.0	2	1	1.0	1.0	1	1	2	1.0	1.0	1	1.0	3	1	1	1.0	1.0	1	1	2	3	1.0	1	1.0	1.0	1.0	1	1.0	2	3	1	1.0	1.0	1	2	1	1.0	1.0	2	1.0	2	1.0	1.0	1.0	3	1.0	2.0	2	1	1	1	2	1	1.0	2	1.0	1.0	1.0	1	1	1	2	1	1.0	1	2	2	1	1.0	1.0	2	1	1	1	5	1.0	1.0	1	1	1.0	1.0	2	1	3	1.0	1	1.0	1	1.0	1.0	1	1.0	1	2	1.0	1.0	3	1	2	2	1.0	1.0	2	1.0	2	1	1	3	1	1.0	1.0	1	1.0	1.0	1.0	1	1	1.0	1	1.0	2	1	1.0	1.0	1	1	4	2	1.0	1	1.0	2	1	2	1.0	1	1.0	2	1.0	1.0	1.0	1.0	2	1	1	1.0	3	1.0	1.0	2	1	1.0	1.0	1.0	1.0	1	1.0	1	1.0	1.0	1.0	1.0	2	1	1	3	1.0	1.0	1.0	1	1.0	1	1.0	1	1.0	1	2	1	1	2.0	1	1	1	2.0	0.0	1.0	2	1	1	1.0	1.0	2	1.0	1	2	2	1	4	1	1	1	1	2	1	1	1.0	1	1	1	1.0	2	1	1	2	2	2	1	1.0	1.0	1.0	1	1.0	1	1.0	1	1.0	1.0	2	1.0	1	1	1	4	1	1	1.0	1.0	1.0	1	1.0	1.0	1	1.0	1	1.0	1	1.0	1	1.0	1.0	1.0	1.0	1	1.0	1	2	2	2	1	1	1.0	1	4	1	1.0	1	2	1	2	1.0	1	3	1.0	2	1	1.0	2.0	1	1	1.0	1.0	2	1.0	1	1	1.0	3	4	2	3	1	1	1.0	1	1	1.0	2	1.0	1.0	1	1	2	1.0	1	1.0	1	1.0	1.0	1.0	1.0	1.0	1	1	2	2	1	1	1	1	1.0	1	1	3	2	1	1	1	1.0	1	1.0	1.0	1.0	2	1.0	1	1.0	1	1	2	1.0	1	1	1.0	3	1.0	1.0	1	1	2	1	1	1	1.0	1	1	1	2	1	1	1	1	1	1	1	1	1	1	1.0	3	1	2	2	1	2	2	1.0	2	1	1	1	3	1	1.0	1	2	1	1.0	1	2	1.0	1	1	1	1.0	1.0	1	2	2.0	1.0	1.0	1.0	1.0	1	1.0	2	1	1.0	1.0	1	2	1.0	2	1.0	1	1	1	1	1	1	1	1.0	3	1	1.0	1.0	1.0	1.0	1	1	1.0	1.0	1	1	1.0	1	1.0	1.0	1	2	1	2	1.0	1	1	2	1	2	1	1	1	1.0	1	1.0	1	1.0	1.0	2	1	1	1.0	1.0	1	1	1.0	1.0	1	1.0	1.0	1	2	1	1.0	1	1.0	1	2	2	1.0	1.0	1.0	1	1.0	2	1	1.0	2	1.0	1	1.0	1.0	1.0	1	2	1.0	1.0	1	1	2	2	1	1.0	1	1	1	2	1	1	1.0	1.0	1.0	1.0	1	1.0	1	1.0	1	1.0	1.0	1.0	1.0	1	1.0	1.0	2	1	1.0	1	2	1	1	1	1.0	1.0	2	1.0	1	1.0	2	3	1.0	1	1.0	1.0	1.0	1.0	1	1.0	3	1.0	1.0	2	1	2	1.0	1	1.0	1	1.0	1	1	1.0	1	1	2	3	2	3	2	1	2	3	1.0	1.0	1	1	1	2	1	2	2	1	1.0	1	1	2	1.0	1	1	1.0	1.0	3	1	1	1	1	1.0	1.0	1.0	1	1	1.0	1.0	1.0	1	2	1.0	1	2	1.0	1.0	1	1.0	1.0	1.0	1.0	1.0	1	2	2	1	1.0	4	1	2	1	1.0	1.0	1	1	1	1.0	1	1	1.0	1.0	1.0	1	1	1	1.0	1.0	2	1	1	2.0	1	1.0	1.0	1	2	1.0	1	1.0	1.0	1.0	1	2	1.0	1	1	3	1	1	1	0.0	2.0	1	1	1	1.0	2	1	1.0	1	2	0.0	2	1	1.0	1	1	2	1	1.0	3	1.0	1	1	2	1	1.0	2	2	1.0	1	1	1.0	1	1.0	1	1.0	1.0	1.0	1.0	1	1	2	1	1.0	1	1.0	1	2	2	2	3	2	1	2	1	2	2	1	2	1	1	1	1	1.0	1	1	1	0.0	1	1	1	1.0	1	1	1.0	2	1	1	1	1	1.0	1.0	1	1	1.0	1	1	2	1	1	1.0	1	2	1	2	1	1	1	1	1	2	1.0	2	1	1.0	1	1.0	1	1	1	1.0	1	2	1	1	1.0	1	1.0	2.0	1	1	1.0	1.0	1	1	1	2	1.0	1.0	1.0	3	1	1.0	3	2	1	3	3	1	1	2	2	1	1	1	1	2	1.0	1	1	1.0	1.0	3	1.0	1.0	1	1	1	2	1	1.0	1.0	1	1.0	1	1.0	1.0	1.0	1	1	2	1	1	1.0	1	2.0	1	2	1	0.0	0.0	0.0	0.0	0.0	0.0	0.0	1.0	0.0	0.0	0.0	0.0	0.0	0.0	0.0	0.0	0.0	0.0	1.0	0.0	0.0	1.0	0.0	0.0	0.0	1.0	1.0	0.0	0.0	0.0	0.0	0.0	0.0	0.0	0.0	0.0	0.0	0.0	0.0	0.0	0.0	0.0	0.0	1.0	0.0	0.0	0.0	0.0	0.0	0.0	0.0	0.0	0.0	1.0	0.0	1.0	0.0	0.0	0.0	1.0	0.0	0.0	0.0	0.0	0.0	0.0	0.0	1.0	1.0	0.0	0.0	0.0	1.0	0.0	0.0	0.0	0.0	0.0	0.0	0.0	0.0	0.0	0.0	0.0	0.0	0.0	0.0	0.0	0.0	0.0	0.0	0.0	0.0	0.0	0.0	0.0	0.0	0.0	0.0	0.0	0.0	0.0	0.0	0.0	0.0	0.0	0.0	0.0	0.0	0.0	0.0	0.0	0.0	0.0	0.0	0.0	0.0	0.0	0.0	0.0	0.0	0.0	0.0	0.0	0.0	0.0	0.0	0.0	0.0	0.0	0.0	0.0	0.0	0.0	0.0	0.0	0.0	0.0	0.0	0.0	0.0	0.0	0.0	0.0	0.0	0.0	0.0	0.0	0.0	0.0	0.0	0.0	0.0	0.0	0.0	0.0	0.0	0.0	0.0	0.0	0.0	0.0	0.0	0.0	0.0	0.0	0.0	0.0	0.0	0.0	0.0	0.0	0.0	0.0	0.0	0.0	0.0	0.0	0.0	0.0	0.0	0.0	0.0	0.0	0.0	0.0	0.0	0.0	0.0	0.0	0.0	0.0	0.0	0.0	0.0	0.0	0.0	0.0	0.0	0.0	0.0	0.0	0.0	0.0	0.0	0.0	0.0	0.0	0.0	0.0	0.0	0.0	0.0	0.0	0.0	0.0	0.0	0.0	0.0	0.0	0.0	0.0	0.0	0.0	0.0	0.0	0.0	0.0	0.0	0.0	0.0	0.0	0.0	0.0	0.0	0.0	0.0	0.0	0.0	0.0	0.0	0.0	0.0	0.0	0.0	0.0	0.0	0.0	0.0	0.0	0.0	0.0	0.0	0.0	0.0	0.0	0.0	0.0	0.0	0.0	0.0	0.0	0.0	0.0	0.0	0.0	0.0	0.0	0.0	0.0	0.0	0.0	0.0	0.0	0.0	0.0	0.0	0.0	0.0	0.0	0.0	0.0	0.0	0.0	0.0	0.0	0.0	0.0	0.0	0.0	0.0	0.0	0.0	0.0	0.0	0.0	0.0	0.0	0.0	0.0	0.0	0.0	0.0	0.0	0.0	0.0	0.0	0.0	0.0	0.0	0.0	0.0	0.0	0.0	0.0	0.0	0.0	0.0	0.0	0.0	0.0	0.0	0.0	0.0	0.0	0.0	0.0	0.0	0.0	0.0	0.0	0.0	0.0	0.0	0.0	0.0	0.0	0.0	0.0	0.0	0.0	0.0	0.0	0.0	0.0	0.0	0.0	0.0	0.0	0.0	0.0	0.0	0.0	0.0	0.0	0.0	0.0	0.0	0.0	0.0	0.0	0.0	0.0	0.0	0.0	0.0	0.0	0.0	0.0	0.0	0.0	0.0	0.0	0.0	0.0	0.0	0.0	0.0	0.0	0.0	0.0	0.0	0.0	0.0	0.0	0.0	0.0	0.0	0.0	0.0	0.0	0.0	0.0	0.0	0.0	0.0	0.0	0.0	0.0	0.0	0.0	0.0	0.0	0.0	0.0	0.0	0.0	0.0	0.0	0.0	0.0	0.0	0.0	0.0	0.0	0.0	0.0	0.0	0.0	0.0	0.0	0.0	0.0	0.0	0.0	0.0	0.0	0.0	0.0	0.0	0.0	0.0	0.0	0.0	0.0	0.0	0.0	0.0	0.0	0.0	0.0	0.0	0.0	0.0	0.0	0.0	0.0	0.0	0.0	0.0	0.0	0.0	0.0	0.0	0.0	0.0	0.0	0.0	0.0	0.0	0.0	0.0	0.0	0.0	0.0	0.0	0.0	0.0	0.0	0.0	0.0	0.0	0.0	0.0	0.0	0.0	0.0	0.0	0.0	0.0	0.0	0.0	0.0	0.0	0.0	0.0	0.0	0.0	0.0	0.0	0.0	0.0	0.0	0.0	0.0	0.0	0.0	0.0	0.0	0.0	0.0	0.0	0.0	0.0	0.0	0.0	0.0	0.0	0.0	0.0	0.0	0.0	0.0	0.0	0.0	0.0	0.0	0.0	0.0	0.0	0.0	0.0	0.0	0.0	0.0	0.0	0.0	0.0	0.0	0.0	0.0	0.0	0.0	0.0	0.0	0.0	0.0	0.0	0.0	0.0	0.0	0.0	0.0	0.0	0.0	0.0	0.0	0.0	0.0	0.0	0.0	0.0	0.0	0.0	0.0	0.0	0.0	0.0	0.0	0.0	0.0	0.0	0.0	0.0	0.0	0.0	0.0	0.0	0.0	0.0	0.0	0.0	0.0	0.0	0.0	0.0	0.0	0.0	0.0	0.0	0.0	0.0	0.0	0.0	0.0	0.0	0.0	0.0	0.0	0.0	0.0	0.0	0.0	0.0	0.0	0.0	0.0	0.0	0.0	0.0	0.0	0.0	0.0	0.0	0.0	0.0	0.0	0.0	0.0	0.0	0.0	0.0	0.0	0.0	0.0	0.0	0.0	0.0	0.0	0.0	0.0	0.0	0.0	0.0	0.0	0.0	0.0	0.0	0.0	0.0	0.0	0.0	0.0	0.0	0.0	0.0	0.0	0.0	0.0	0.0	0.0	0.0	0.0	0.0	0.0	0.0	0.0	0.0	0.0	0.0	0.0	0.0	0.0	0.0	0.0	0.0	0.0	0.0	0.0	0.0	0.0	0.0	0.0	0.0	0.0	0.0	0.0	0.0	0.0	0.0	0.0	0.0	0.0	0.0	0.0	0.0	0.0	0.0	0.0	0.0	0.0	0.0	0.0	0.0	0.0	0.0	0.0	0.0	0.0	0.0	0.0	0.0	0.0	0.0	0.0	0.0	0.0	0.0	0.0	0.0	0.0	0.0	0.0	0.0	0.0	0.0	0.0	0.0	0.0	0.0	0.0	0.0	0.0	0.0	0.0	0.0	0.0	0.0	0.0	0.0	0.0	0.0	0.0	0.0	0.0	0.0	0.0	0.0	0.0	0.0	0.0	0.0	0.0	0.0	0.0	0.0	0.0	0.0	0.0	0.0	0.0	0.0	0.0	0.0	0.0	0.0	0.0	0.0	0.0	0.0	0.0	0.0	0.0	0.0	0.0	0.0	0.0	0.0	0.0	0.0	0.0	0.0	0.0	0.0	0.0	0.0	0.0	0.0	0.0	0.0	0.0	0.0	0.0	0.0	0.0	0.0	0.0	0.0	0.0	0.0	0.0	0.0	0.0	0.0	0.0	0.0	0.0	0.0	0.0	0.0	0.0	0.0	0.0	0.0	0.0	0.0	0.0	0.0	0.0	0.0	0.0	0.0	0.0	0.0	0.0	0.0	0.0	0.0	0.0	0.0	0.0	0.0	0.0	0.0	0.0	0.0	0.0	0.0	0.0	0.0	0.0	0.0	0.0	0.0	0.0	0.0	0.0	0.0	0.0	0.0	0.0	0.0	0.0	0.0	0.0	0.0	0.0	0.0	0.0	0.0	0.0	0.0	0.0	0.0	0.0	0.0	0.0	0.0	0.0	0.0	0.0	0.0	0.0	0.0	0.0	0.0	0.0	0.0	0.0	0.0	0.0	0.0	0.0	0.0	0.0	0.0	0.0	0.0	0.0	0.0	0.0	0.0	0.0	0.0	0.0	0.0	0.0	0.0	0.0	0.0	0.0	0.0	0.0	0.0	0.0	0.0	0.0	0.0	0.0	0.0	0.0	0.0	0.0	0.0	0.0	0.0	0.0	0.0	0.0	0.0	0.0	0.0	0.0	0.0	0.0
GCA_024604505.1_PDT001378925.1_genomic	1	1	3	1	1	1	1	2	1	1	2	1	2	1	1	2	1	0.0	1	1.0	1.0	1	1	1	1	1	2	1	1	2	2	1	1.0	1	1	1.0	1	2	1.0	2.0	1.0	1.0	1	1	1	1	1	1	1	4	1.0	1.0	1	1	1.0	1	2	1	1.0	1	1.0	2	1.0	1	1.0	1.0	1	1	1	1	1	2	1	1	1.0	1	1	2	1	1	1	1.0	1	1	1	1	1	1.0	1	1.0	1	1.0	1	1	2	1.0	1	1	2	1.0	1.0	2	1	2	1	2	1.0	1.0	2	1.0	1.0	1	1	1.0	2	1.0	1.0	1.0	1	2	1	1.0	1.0	1	3	1.0	1	1.0	1	2	1.0	1	1.0	1.0	1	1.0	1.0	1.0	1.0	2	1	1.0	1	1.0	1	1	1	1.0	2	2	1.0	2	1.0	1	1	1	1	1	2	1	1	1.0	1.0	1.0	2	2	2	1	1	1	1	4	1	1.0	1.0	2	3	1	1	1.0	1	1	1	2	1.0	1	1	1.0	1	1.0	1	1	1.0	2	1	1	1	1	1.0	1	1.0	1	1	1.0	3	1	1	1	1	1.0	1.0	1	4	1.0	1	1.0	1	1.0	1.0	1.0	1.0	1	1.0	1	1	1.0	1.0	1	2	1	1	2	2	1	1	1.0	1	1	1.0	1	1.0	1	1.0	1	1.0	1	1	1	1	1	1	1	2	1	1	1	1	1	1.0	1	1	1	2	1	3	1	1.0	1	1	1	1	0.0	1	1	1	1	1.0	1	1.0	1	1.0	2	1.0	1.0	1	1	1.0	1	3	1.0	1	1.0	1	1	1.0	1.0	1	2	1	1	1	1	1	1	1.0	1.0	1.0	1	1	1.0	1.0	1	1	1.0	1	1.0	2	1.0	1	1.0	1.0	1.0	1	1.0	1.0	1	1	2	1.0	1	1.0	1	1	1.0	1.0	1	1	1.0	2	1	1.0	1.0	3	1	1.0	1.0	2	1.0	1.0	1.0	1.0	1.0	1	1.0	1.0	3	1	2	3	1.0	1.0	1.0	1	1	1	1.0	1	1	2	1.0	1.0	2	1	1.0	1.0	3	1.0	1	1.0	1	1.0	2	2	2	2	3	1	2	2	1.0	1	1.0	1	1	2.0	1.0	1.0	2	1.0	2	1	1.0	1.0	1	1	2	1	2	1.0	1.0	1	3	1.0	1	1	1	1	1	1.0	1	2	1.0	1	1.0	1.0	2	1.0	1.0	2	1.0	1	1	1.0	1.0	2	1	1.0	1.0	1.0	1.0	1.0	2	1.0	1.0	1	1	1	1.0	1.0	1	1	1.0	1	1	1	1.0	1	2	1	1	1.0	1	1.0	2	1.0	1	1	1	2	2	1	1.0	3	1	1	1	1	1.0	1.0	1	1.0	1.0	1.0	1.0	1	1.0	1	1	1	1	1	1	2	1	1.0	1	1.0	2	3	1.0	1.0	1.0	4	1	3	1	1	1	2	1	1	1	1.0	1	2	1.0	1	1.0	1.0	1.0	2	1.0	1.0	1	1.0	1.0	1.0	2	1.0	2	1	1	2	1	2	1.0	1	1	2	1.0	1	1	1	1.0	1.0	1	1.0	1	1.0	1	1.0	1	1	1.0	1	1	1.0	3	1	1	1	1	1	1.0	1	1	1.0	2	4	1.0	2	2	1.0	1	1	0.0	1.0	1.0	1	1	1.0	3	1	1	1	2	1.0	2	2	1.0	1.0	1	1	1.0	2	4	1	2	1.0	1	1.0	1.0	1	2	1.0	1	1	1	2	1	1	2.0	1	3	4	1	1	3	1.0	2	1.0	1	1.0	1	1	1	1	1.0	1	2	1.0	1	1.0	1.0	0.0	2	2	1	1	1	1.0	1.0	1	1	1	1	1.0	1.0	1	1.0	1	1	1	1	1.0	1	1	1	1	1	1	1	3	1	1	1	2	1	2	1.0	1.0	1	2	1.0	2	1.0	3	1	1	1.0	1	1	2	1	1	1	2	1	2	1.0	1	1	1	1	2	1.0	1	2	1	1	1	1	1	1	1.0	2	3	1.0	3	1	1	1	1	1	2	1	1.0	1.0	1.0	2	1.0	1.0	1	1.0	1.0	2	1	2	1	1.0	1	1	1	1	1	1.0	1.0	1	2	1.0	1	2	1.0	2	2	1	1.0	1.0	1	1.0	2	1.0	1	1	1	1	1	1.0	3	1.0	1	1.0	1	2	1.0	1	1	1.0	1.0	1	2	1	3	1.0	1	1	1.0	1.0	1	1.0	1	1.0	1.0	1.0	2	1	2	1.0	1	1	2	1	0.0	2	1	1	1	0.0	1	1	1	1	1.0	1	1.0	1.0	1.0	1.0	1.0	1.0	1	1.0	1	1	1	1	1.0	1	1.0	1.0	1.0	1	1	1	1	1	1.0	1.0	1	1.0	1.0	1	1	1	1	1.0	1	1.0	2	1.0	1	1.0	1	1	1	2	1.0	3	1.0	1	1	1	1	1.0	1.0	1.0	1	1	2	1.0	1.0	1.0	2	1	1.0	1	1	1.0	2	1	1.0	1.0	1	1.0	1.0	1.0	1	1	1	1	1.0	1.0	1	1	1	1.0	1	1.0	1	1.0	1	1	1.0	1.0	1	1	1	1	1	1.0	1.0	2	1	2	1	1	1.0	2	1.0	1.0	1	1	1.0	1.0	1.0	1	1.0	1.0	1.0	1	1	1	1.0	1	1.0	1	1	2	2	1	1	1.0	1	1.0	1.0	1	1.0	1.0	1	1.0	1	1	3	1	3	1	1.0	1.0	1.0	3	2	4	2	1	4	3	2	2	1.0	1.0	4	1	2	1.0	3	1	1	1	2	3	1	1.0	1.0	1	1.0	1.0	1	1	1	1	1	1	1	1	1.0	1	1.0	1	1	1	1.0	2	1	1	1	1	1	1.0	1.0	1	1.0	1	1.0	2	1	2	1	1.0	1	1.0	1	1	1	1.0	1	1.0	1	1.0	1	3	1	1.0	1	1	1	1.0	1.0	2	1	1	1	2	1	1	1	2	2	1.0	2	3	1.0	1.0	1.0	1.0	1	1	1	1	1.0	1	1.0	3	2	1.0	2	1.0	1.0	2	1.0	1.0	1.0	1.0	1.0	1.0	1.0	1.0	1.0	1.0	1.0	2	1.0	1	1	1.0	2	1	1.0	1	1.0	2	1.0	1.0	1.0	1	1.0	1	1.0	1.0	3	1.0	3	1.0	1	2	2	1	1.0	2	1.0	1.0	1.0	1.0	1.0	1	1.0	2	1	1	1.0	2	1	2.0	1.0	1	1	2	1.0	1.0	1	1.0	3	1	1	1.0	1.0	1	1	2	3	1.0	1	1.0	1.0	1.0	1	1.0	2	3	1	1.0	1.0	1	2	1	1.0	1.0	2	1.0	1	1.0	1.0	1.0	3	1.0	2.0	2	1	1	1	2	1	1.0	2	1.0	1.0	1.0	1	1	1	2	1	1.0	1	2	2	1	1.0	1.0	2	1	1	1	5	1.0	1.0	1	1	1.0	1.0	2	1	3	1.0	1	1.0	1	1.0	1.0	1	1.0	1	2	1.0	1.0	3	1	2	2	1.0	1.0	2	1.0	2	1	1	3	1	1.0	1.0	1	1.0	1.0	1.0	1	1	1.0	1	1.0	2	1	1.0	1.0	1	1	4	2	1.0	1	1.0	2	1	2	1.0	1	1.0	2	1.0	1.0	1.0	1.0	2	1	1	1.0	3	1.0	1.0	2	1	1.0	1.0	0.0	1.0	1	2.0	1	1.0	1.0	1.0	1.0	2	1	1	3	1.0	1.0	1.0	1	1.0	1	1.0	1	1.0	1	2	1	1	2.0	1	1	1	2.0	1.0	1.0	2	1	1	1.0	1.0	2	1.0	1	2	2	1	4	1	1	1	1	2	1	1	1.0	1	1	1	1.0	2	1	1	2	2	2	1	1.0	1.0	1.0	1	1.0	1	1.0	1	1.0	1.0	2	1.0	1	1	1	4	1	1	1.0	0.0	1.0	1	1.0	1.0	1	1.0	1	1.0	1	1.0	1	1.0	1.0	1.0	1.0	1	1.0	1	2	2	2	1	1	1.0	1	4	1	1.0	1	2	1	2	1.0	1	3	1.0	2	1	1.0	2.0	1	1	1.0	1.0	2	1.0	1	1	1.0	3	4	2	3	1	1	1.0	1	1	1.0	2	1.0	1.0	1	1	2	1.0	1	1.0	1	1.0	1.0	1.0	1.0	1.0	1	1	2	2	1	1	1	1	1.0	1	1	3	2	1	1	1	1.0	1	1.0	1.0	1.0	2	1.0	1	1.0	1	1	2	1.0	1	1	1.0	3	1.0	1.0	1	1	2	1	1	1	0.0	1	1	1	2	1	1	1	1	1	1	1	1	1	1	1.0	3	1	2	2	1	2	2	1.0	2	1	1	1	3	1	1.0	1	2	1	1.0	1	2	1.0	1	1	1	1.0	1.0	1	2	2.0	1.0	1.0	1.0	1.0	1	1.0	2	1	1.0	1.0	1	2	1.0	2	1.0	1	1	1	1	1	1	1	1.0	3	1	1.0	1.0	1.0	1.0	1	1	0.0	1.0	1	1	2.0	1	1.0	1.0	1	2	1	2	1.0	1	1	2	1	2	1	1	1	1.0	1	1.0	1	1.0	1.0	2	1	1	1.0	1.0	1	1	1.0	1.0	1	1.0	1.0	1	2	1	1.0	1	1.0	1	2	2	1.0	1.0	1.0	1	1.0	2	1	1.0	2	1.0	1	1.0	1.0	1.0	1	2	1.0	1.0	1	1	2	2	1	1.0	1	1	1	2	1	1	1.0	1.0	1.0	1.0	1	1.0	1	1.0	1	1.0	1.0	1.0	1.0	1	1.0	1.0	2	1	1.0	1	2	1	1	1	1.0	1.0	2	1.0	1	1.0	2	3	1.0	1	1.0	1.0	1.0	1.0	1	1.0	3	1.0	1.0	2	1	2	1.0	1	1.0	1	1.0	1	1	1.0	1	1	2	3	2	3	2	1	2	3	1.0	1.0	1	1	1	2	1	2	2	1	1.0	1	1	2	1.0	1	1	1.0	1.0	3	1	1	1	1	1.0	1.0	1.0	1	1	1.0	1.0	1.0	1	2	1.0	1	2	1.0	1.0	1	1.0	1.0	1.0	1.0	1.0	1	1	2	1	0.0	4	1	2	1	1.0	1.0	1	1	1	1.0	1	1	1.0	1.0	1.0	1	1	1	1.0	1.0	2	1	1	2.0	1	1.0	1.0	1	2	1.0	1	1.0	1.0	1.0	1	2	1.0	1	1	3	1	1	1	0.0	2.0	1	1	1	1.0	2	1	1.0	1	2	0.0	2	1	1.0	1	1	2	1	1.0	3	1.0	1	1	2	1	1.0	2	2	1.0	1	1	1.0	1	1.0	1	1.0	1.0	1.0	1.0	1	1	2	1	1.0	1	1.0	1	2	2	2	3	2	1	2	1	2	2	1	2	1	1	1	1	1.0	1	1	1	0.0	1	1	1	1.0	1	1	1.0	2	1	1	1	1	1.0	1.0	1	1	1.0	1	1	2	1	1	1.0	1	2	1	2	1	1	1	1	1	2	1.0	2	1	1.0	1	1.0	1	1	1	1.0	1	2	1	1	0.0	1	1.0	2.0	1	1	1.0	1.0	1	1	1	2	1.0	1.0	1.0	2	1	1.0	3	2	1	3	3	1	1	2	2	1	1	1	1	2	1.0	1	1	1.0	1.0	3	1.0	1.0	1	1	1	2	1	1.0	1.0	1	1.0	1	1.0	1.0	1.0	1	1	2	1	1	1.0	1	0.0	1	2	1	0.0	0.0	0.0	0.0	0.0	0.0	0.0	1.0	0.0	0.0	1.0	0.0	0.0	0.0	0.0	0.0	0.0	0.0	1.0	0.0	0.0	0.0	0.0	0.0	1.0	1.0	0.0	0.0	0.0	0.0	0.0	0.0	0.0	0.0	0.0	0.0	0.0	0.0	0.0	0.0	1.0	0.0	0.0	0.0	0.0	0.0	0.0	1.0	0.0	0.0	1.0	1.0	0.0	0.0	0.0	0.0	0.0	0.0	0.0	1.0	1.0	0.0	0.0	0.0	0.0	1.0	1.0	1.0	1.0	1.0	0.0	0.0	1.0	1.0	0.0	1.0	0.0	0.0	0.0	0.0	0.0	0.0	0.0	0.0	0.0	0.0	0.0	0.0	0.0	0.0	0.0	0.0	0.0	0.0	0.0	0.0	0.0	0.0	0.0	0.0	0.0	0.0	0.0	0.0	0.0	0.0	0.0	0.0	0.0	0.0	0.0	0.0	0.0	0.0	0.0	0.0	0.0	0.0	0.0	0.0	0.0	0.0	0.0	0.0	0.0	0.0	0.0	0.0	0.0	0.0	0.0	0.0	0.0	0.0	0.0	0.0	0.0	0.0	0.0	0.0	0.0	0.0	0.0	0.0	0.0	0.0	0.0	0.0	0.0	0.0	0.0	0.0	0.0	0.0	0.0	0.0	0.0	0.0	0.0	0.0	0.0	0.0	0.0	0.0	0.0	0.0	0.0	0.0	0.0	0.0	0.0	0.0	0.0	0.0	0.0	0.0	0.0	0.0	0.0	0.0	0.0	0.0	0.0	0.0	0.0	0.0	0.0	0.0	0.0	0.0	0.0	0.0	0.0	0.0	0.0	0.0	0.0	0.0	0.0	0.0	0.0	0.0	0.0	0.0	0.0	0.0	0.0	0.0	0.0	0.0	0.0	0.0	0.0	0.0	0.0	0.0	0.0	0.0	0.0	0.0	0.0	0.0	0.0	0.0	0.0	0.0	0.0	0.0	0.0	0.0	0.0	0.0	0.0	0.0	0.0	0.0	0.0	0.0	0.0	0.0	0.0	0.0	0.0	0.0	0.0	0.0	0.0	0.0	0.0	0.0	0.0	0.0	0.0	0.0	0.0	0.0	0.0	0.0	0.0	0.0	0.0	0.0	0.0	0.0	0.0	0.0	0.0	0.0	0.0	0.0	0.0	0.0	0.0	0.0	0.0	0.0	0.0	0.0	0.0	0.0	0.0	0.0	0.0	0.0	0.0	0.0	0.0	0.0	0.0	0.0	0.0	0.0	0.0	0.0	0.0	0.0	0.0	0.0	0.0	0.0	0.0	0.0	0.0	0.0	0.0	0.0	0.0	0.0	0.0	0.0	0.0	0.0	0.0	0.0	0.0	0.0	0.0	0.0	0.0	0.0	0.0	0.0	0.0	0.0	0.0	0.0	0.0	0.0	0.0	0.0	0.0	0.0	0.0	0.0	0.0	0.0	0.0	0.0	0.0	0.0	0.0	0.0	0.0	0.0	0.0	0.0	0.0	0.0	0.0	0.0	0.0	0.0	0.0	0.0	0.0	0.0	0.0	0.0	0.0	0.0	0.0	0.0	0.0	0.0	0.0	0.0	0.0	0.0	0.0	0.0	0.0	0.0	0.0	0.0	0.0	0.0	0.0	0.0	0.0	0.0	0.0	0.0	0.0	0.0	0.0	0.0	0.0	0.0	0.0	0.0	0.0	0.0	0.0	0.0	0.0	0.0	0.0	0.0	0.0	0.0	0.0	0.0	0.0	0.0	0.0	0.0	0.0	0.0	0.0	0.0	0.0	0.0	0.0	0.0	0.0	0.0	0.0	0.0	0.0	0.0	0.0	0.0	0.0	0.0	0.0	0.0	0.0	0.0	0.0	0.0	0.0	0.0	0.0	0.0	0.0	0.0	0.0	0.0	0.0	0.0	0.0	0.0	0.0	0.0	0.0	0.0	0.0	0.0	0.0	0.0	0.0	0.0	0.0	0.0	0.0	0.0	0.0	0.0	0.0	0.0	0.0	0.0	0.0	0.0	0.0	0.0	0.0	0.0	0.0	0.0	0.0	0.0	0.0	0.0	0.0	0.0	0.0	0.0	0.0	0.0	0.0	0.0	0.0	0.0	0.0	0.0	0.0	0.0	0.0	0.0	0.0	0.0	0.0	0.0	0.0	0.0	0.0	0.0	0.0	0.0	0.0	0.0	0.0	0.0	0.0	0.0	0.0	0.0	0.0	0.0	0.0	0.0	0.0	0.0	0.0	0.0	0.0	0.0	0.0	0.0	0.0	0.0	0.0	0.0	0.0	0.0	0.0	0.0	0.0	0.0	0.0	0.0	0.0	0.0	0.0	0.0	0.0	0.0	0.0	0.0	0.0	0.0	0.0	0.0	0.0	0.0	0.0	0.0	0.0	0.0	0.0	0.0	0.0	0.0	0.0	0.0	0.0	0.0	0.0	0.0	0.0	0.0	0.0	0.0	0.0	0.0	0.0	0.0	0.0	0.0	0.0	0.0	0.0	0.0	0.0	0.0	0.0	0.0	0.0	0.0	0.0	0.0	0.0	0.0	0.0	0.0	0.0	0.0	0.0	0.0	0.0	0.0	0.0	0.0	0.0	0.0	0.0	0.0	0.0	0.0	0.0	0.0	0.0	0.0	0.0	0.0	0.0	0.0	0.0	0.0	0.0	0.0	0.0	0.0	0.0	0.0	0.0	0.0	0.0	0.0	0.0	0.0	0.0	0.0	0.0	0.0	0.0	0.0	0.0	0.0	0.0	0.0	0.0	0.0	0.0	0.0	0.0	0.0	0.0	0.0	0.0	0.0	0.0	0.0	0.0	0.0	0.0	0.0	0.0	0.0	0.0	0.0	0.0	0.0	0.0	0.0	0.0	0.0	0.0	0.0	0.0	0.0	0.0	0.0	0.0	0.0	0.0	0.0	0.0	0.0	0.0	0.0	0.0	0.0	0.0	0.0	0.0	0.0	0.0	0.0	0.0	0.0	0.0	0.0	0.0	0.0	0.0	0.0	0.0	0.0	0.0	0.0	0.0	0.0	0.0	0.0	0.0	0.0	0.0	0.0	0.0	0.0	0.0	0.0	0.0	0.0	0.0	0.0	0.0	0.0	0.0	0.0	0.0	0.0	0.0	0.0	0.0	0.0	0.0	0.0	0.0	0.0	0.0	0.0	0.0	0.0	0.0	0.0	0.0	0.0	0.0	0.0	0.0	0.0	0.0	0.0	0.0	0.0	0.0	0.0	0.0	0.0	0.0	0.0	0.0	0.0	0.0	0.0	0.0	0.0	0.0	0.0	0.0	0.0	0.0	0.0	0.0	0.0	0.0	0.0	0.0	0.0	0.0	0.0	0.0	0.0	0.0	0.0	0.0	0.0	0.0	0.0	0.0	0.0	0.0	0.0	0.0	0.0	0.0	0.0	0.0	0.0	0.0	0.0	0.0	0.0	0.0	0.0	0.0	0.0	0.0	0.0	0.0	0.0	0.0	0.0	0.0	0.0	0.0	0.0	0.0	0.0	0.0	0.0	0.0	0.0	0.0	0.0	0.0	0.0	0.0	0.0	0.0	0.0	0.0	0.0	0.0	0.0	0.0	0.0	0.0	0.0	0.0	0.0	0.0	0.0	0.0	0.0	0.0	0.0	0.0	0.0	0.0	0.0	0.0	0.0	0.0	0.0	0.0	0.0	0.0	0.0	0.0	0.0	0.0	0.0	0.0	0.0	0.0	0.0	0.0	0.0	0.0	0.0	0.0	0.0	0.0	0.0	0.0	0.0	0.0	0.0	0.0	0.0	0.0	0.0	0.0	0.0	0.0	0.0	0.0	0.0	0.0	0.0	0.0	0.0	0.0	0.0	0.0	0.0	0.0	0.0	0.0	0.0	0.0	0.0	0.0	0.0	0.0	0.0	0.0	0.0	0.0	0.0	0.0	0.0	0.0	0.0	0.0	0.0	0.0	0.0	0.0	0.0	0.0
GCA_025639785.1_PDT001445904.1_genomic	1	1	3	1	1	1	1	2	1	1	2	1	2	1	1	2	1	0.0	1	1.0	1.0	1	1	1	1	1	2	1	1	2	2	1	1.0	1	1	1.0	1	2	0.0	2.0	1.0	1.0	1	1	1	1	1	1	1	4	1.0	1.0	1	1	1.0	1	2	1	1.0	1	1.0	2	1.0	1	1.0	1.0	1	1	1	1	1	2	1	1	0.0	1	1	2	1	1	1	1.0	1	1	1	1	1	1.0	1	0.0	1	1.0	1	1	2	1.0	1	1	2	1.0	1.0	2	1	2	1	2	1.0	1.0	2	1.0	1.0	1	1	1.0	2	1.0	1.0	1.0	1	2	1	1.0	1.0	1	3	1.0	1	1.0	1	1	1.0	1	1.0	1.0	1	1.0	1.0	1.0	1.0	2	1	1.0	1	1.0	1	1	1	0.0	2	2	1.0	2	1.0	1	1	1	1	1	3	1	1	1.0	1.0	1.0	2	2	2	1	1	1	1	4	1	1.0	1.0	2	3	1	1	1.0	1	1	1	2	1.0	1	1	1.0	1	1.0	1	1	1.0	2	1	1	1	1	1.0	1	1.0	1	1	1.0	3	1	1	1	1	0.0	1.0	1	4	1.0	1	1.0	1	1.0	1.0	1.0	1.0	1	1.0	1	1	1.0	1.0	1	2	1	1	2	2	1	1	1.0	2	1	1.0	1	1.0	1	0.0	1	1.0	1	1	1	1	1	1	1	2	1	1	1	1	1	1.0	1	1	1	2	1	3	1	1.0	1	1	1	1	0.0	1	1	1	1	1.0	1	1.0	1	0.0	1	1.0	1.0	1	1	1.0	1	3	0.0	1	1.0	1	1	1.0	1.0	1	2	1	1	1	1	1	1	1.0	1.0	0.0	1	1	1.0	1.0	1	1	1.0	1	1.0	2	1.0	1	1.0	1.0	1.0	1	1.0	1.0	1	1	2	1.0	1	1.0	1	1	1.0	1.0	1	1	1.0	2	1	1.0	1.0	3	1	1.0	1.0	2	1.0	1.0	1.0	1.0	1.0	1	1.0	1.0	3	1	2	3	1.0	1.0	0.0	1	1	1	1.0	1	1	2	1.0	1.0	2	1	0.0	1.0	3	1.0	1	1.0	1	1.0	2	2	2	2	3	1	2	2	1.0	1	1.0	1	1	1.0	1.0	1.0	2	1.0	1	1	1.0	1.0	1	1	2	1	2	1.0	1.0	1	3	1.0	1	1	1	1	1	1.0	1	2	1.0	1	1.0	1.0	2	1.0	1.0	2	1.0	1	1	1.0	1.0	2	1	1.0	1.0	0.0	1.0	1.0	2	1.0	1.0	1	1	1	0.0	0.0	1	1	1.0	1	1	1	1.0	1	2	1	1	1.0	2	1.0	2	0.0	1	1	1	2	2	1	1.0	4	1	1	1	1	1.0	1.0	1	1.0	1.0	1.0	1.0	1	1.0	1	1	1	1	1	1	2	1	1.0	1	1.0	2	3	1.0	1.0	1.0	4	1	3	1	1	1	2	1	1	1	1.0	1	2	1.0	1	1.0	1.0	1.0	2	1.0	1.0	1	1.0	1.0	1.0	2	1.0	2	1	1	2	1	2	1.0	1	1	2	1.0	1	1	1	1.0	1.0	1	1.0	1	1.0	1	1.0	1	1	0.0	1	1	1.0	3	1	1	1	1	1	1.0	1	1	1.0	2	4	1.0	2	2	1.0	1	1	1.0	1.0	1.0	1	1	1.0	3	1	1	1	2	1.0	2	2	1.0	1.0	1	1	1.0	1	4	1	2	1.0	1	1.0	0.0	1	2	0.0	1	1	1	2	1	1	1.0	1	2	4	1	1	3	0.0	2	1.0	1	1.0	1	1	1	1	1.0	1	2	1.0	1	1.0	1.0	1.0	2	2	1	1	1	1.0	1.0	1	1	1	1	1.0	1.0	1	1.0	1	1	1	1	1.0	1	1	1	1	1	1	1	3	1	1	1	2	1	2	0.0	2.0	1	2	1.0	3	1.0	3	1	1	1.0	1	1	2	1	1	1	1	1	2	0.0	1	1	1	1	2	0.0	1	2	1	1	1	1	1	1	1.0	2	3	1.0	3	1	1	1	1	1	2	1	1.0	1.0	1.0	1	1.0	1.0	1	1.0	1.0	2	1	2	1	0.0	1	1	1	1	1	0.0	1.0	1	2	1.0	2	2	1.0	2	2	1	1.0	1.0	1	1.0	2	1.0	1	1	1	1	1	1.0	3	1.0	1	1.0	1	2	1.0	1	1	1.0	1.0	1	2	1	3	1.0	1	1	0.0	1.0	1	1.0	1	1.0	1.0	1.0	2	1	2	1.0	1	1	2	1	0.0	2	1	1	1	0.0	1	1	1	1	1.0	1	1.0	0.0	1.0	1.0	1.0	1.0	1	1.0	1	1	1	1	1.0	1	0.0	1.0	1.0	1	1	1	1	1	1.0	1.0	1	1.0	0.0	1	1	1	1	1.0	1	1.0	2	1.0	1	1.0	1	1	1	2	1.0	3	1.0	1	1	1	1	0.0	1.0	1.0	1	1	2	1.0	1.0	1.0	2	1	1.0	1	1	1.0	2	1	1.0	1.0	1	1.0	0.0	1.0	1	1	1	1	1.0	1.0	1	1	1	0.0	1	1.0	1	1.0	1	1	1.0	1.0	1	1	1	1	1	1.0	1.0	2	1	2	1	1	1.0	2	1.0	1.0	1	1	0.0	1.0	0.0	1	1.0	1.0	1.0	1	1	1	1.0	1	1.0	1	1	2	2	1	1	1.0	1	1.0	1.0	1	1.0	0.0	1	1.0	1	1	3	1	4	1	1.0	1.0	1.0	3	2	4	2	1	3	3	2	1	1.0	1.0	4	1	2	1.0	3	1	1	1	2	3	1	1.0	1.0	1	1.0	0.0	1	1	1	1	1	1	1	1	1.0	1	0.0	1	1	2	1.0	2	1	1	1	1	1	1.0	1.0	1	1.0	1	1.0	2	1	2	1	1.0	1	1.0	1	1	1	0.0	1	1.0	1	1.0	1	3	1	1.0	1	1	1	1.0	1.0	2	1	1	1	2	1	1	1	2	2	1.0	2	2	1.0	1.0	1.0	1.0	1	1	2	1	1.0	1	1.0	3	2	1.0	2	1.0	1.0	2	1.0	1.0	1.0	1.0	1.0	1.0	1.0	1.0	1.0	1.0	1.0	2	1.0	1	1	1.0	2	1	1.0	1	1.0	2	1.0	1.0	1.0	1	1.0	1	1.0	1.0	3	1.0	3	1.0	1	2	2	1	1.0	2	1.0	1.0	1.0	1.0	1.0	1	1.0	2	1	1	1.0	2	1	1.0	1.0	1	1	2	1.0	1.0	1	1.0	3	1	1	1.0	1.0	1	1	2	3	1.0	1	1.0	1.0	0.0	1	1.0	2	3	1	1.0	1.0	1	2	1	1.0	1.0	2	1.0	1	1.0	1.0	1.0	3	1.0	2.0	2	1	1	1	2	1	1.0	2	2.0	1.0	1.0	1	1	1	2	1	1.0	1	2	2	1	1.0	1.0	1	1	1	1	4	1.0	1.0	1	1	1.0	1.0	2	1	3	1.0	1	1.0	1	1.0	1.0	1	1.0	1	2	1.0	1.0	3	1	2	2	1.0	1.0	2	1.0	2	1	1	2	1	1.0	1.0	1	1.0	1.0	1.0	1	1	1.0	1	1.0	2	1	1.0	1.0	1	1	4	2	1.0	1	1.0	2	1	2	0.0	1	1.0	2	1.0	1.0	1.0	1.0	2	1	1	1.0	3	1.0	1.0	2	1	1.0	1.0	1.0	1.0	1	1.0	1	1.0	1.0	1.0	1.0	2	1	1	3	1.0	1.0	1.0	1	1.0	1	1.0	1	1.0	1	2	1	1	1.0	1	1	1	2.0	0.0	1.0	2	1	1	1.0	1.0	2	1.0	1	2	2	1	4	1	1	1	1	2	1	1	1.0	1	1	1	1.0	2	1	1	2	2	2	1	1.0	1.0	0.0	1	1.0	1	1.0	1	1.0	1.0	2	0.0	1	1	1	4	1	1	1.0	1.0	1.0	1	1.0	0.0	1	1.0	1	1.0	1	1.0	1	1.0	1.0	1.0	1.0	1	1.0	1	2	2	2	1	1	1.0	1	4	1	1.0	1	2	1	2	1.0	1	3	1.0	2	1	1.0	0.0	1	1	1.0	1.0	1	1.0	1	1	1.0	3	4	2	3	1	1	1.0	1	1	1.0	1	1.0	1.0	1	1	2	1.0	1	1.0	1	1.0	1.0	1.0	1.0	1.0	1	1	2	2	1	1	1	1	1.0	1	1	3	2	1	1	1	1.0	1	1.0	1.0	1.0	2	2.0	1	0.0	1	1	2	1.0	1	1	1.0	3	1.0	1.0	1	1	2	1	1	1	0.0	1	1	1	2	1	1	1	1	1	1	1	1	1	1	1.0	3	1	2	2	1	2	2	1.0	2	1	1	1	3	1	1.0	1	2	1	1.0	1	2	1.0	1	1	1	2.0	1.0	1	2	2.0	1.0	1.0	1.0	0.0	1	1.0	2	1	1.0	1.0	1	2	1.0	2	1.0	1	1	1	1	1	1	1	1.0	3	1	1.0	1.0	1.0	1.0	1	1	1.0	1.0	1	1	1.0	1	1.0	1.0	1	2	1	2	0.0	1	1	2	1	2	1	1	1	1.0	1	1.0	1	1.0	1.0	2	1	1	1.0	1.0	1	1	1.0	1.0	1	1.0	1.0	1	2	1	1.0	1	1.0	1	2	2	1.0	1.0	1.0	1	1.0	2	1	1.0	2	1.0	1	1.0	1.0	0.0	1	2	1.0	1.0	1	1	2	2	1	1.0	1	1	1	2	1	1	1.0	1.0	1.0	1.0	1	1.0	1	1.0	1	1.0	1.0	1.0	1.0	1	1.0	1.0	2	1	1.0	1	2	1	1	1	1.0	1.0	2	1.0	1	1.0	2	3	1.0	1	1.0	1.0	1.0	1.0	1	1.0	3	1.0	1.0	2	1	2	1.0	1	1.0	1	1.0	1	1	1.0	1	1	2	3	2	3	3	1	2	3	1.0	1.0	1	1	1	2	1	2	1	1	2.0	1	1	2	1.0	1	1	1.0	1.0	3	1	1	1	1	0.0	1.0	1.0	1	1	1.0	2.0	1.0	1	2	1.0	1	2	1.0	1.0	1	1.0	1.0	1.0	0.0	1.0	1	2	2	1	1.0	4	1	2	1	1.0	1.0	1	1	1	1.0	1	1	1.0	1.0	1.0	1	1	1	1.0	1.0	2	1	1	2.0	1	1.0	1.0	1	2	1.0	1	1.0	1.0	1.0	1	2	1.0	1	1	3	1	1	1	0.0	2.0	1	1	1	1.0	2	1	1.0	1	2	0.0	2	1	1.0	1	1	2	1	1.0	3	1.0	1	1	2	1	1.0	2	2	1.0	1	1	1.0	1	1.0	1	1.0	1.0	1.0	1.0	1	1	2	1	1.0	1	1.0	1	2	2	2	3	2	1	2	1	2	2	1	2	1	1	1	1	1.0	1	1	1	0.0	1	1	1	0.0	1	1	1.0	2	1	1	1	2	1.0	1.0	1	1	1.0	1	1	2	1	2	1.0	1	2	1	2	1	1	1	1	1	2	1.0	2	1	1.0	1	1.0	1	1	1	1.0	1	2	1	1	0.0	1	1.0	2.0	1	1	1.0	1.0	1	1	1	2	1.0	1.0	1.0	3	1	1.0	3	2	1	3	3	1	1	2	2	1	1	1	1	2	1.0	1	1	1.0	1.0	3	1.0	1.0	1	1	1	2	1	0.0	1.0	1	1.0	1	1.0	1.0	1.0	1	1	2	1	1	1.0	1	0.0	1	2	1	0.0	0.0	1.0	0.0	0.0	1.0	1.0	1.0	0.0	1.0	1.0	1.0	1.0	1.0	1.0	1.0	1.0	1.0	1.0	1.0	0.0	1.0	0.0	1.0	0.0	1.0	1.0	1.0	0.0	1.0	0.0	0.0	0.0	0.0	0.0	1.0	1.0	1.0	1.0	0.0	1.0	1.0	1.0	1.0	1.0	1.0	1.0	1.0	1.0	0.0	0.0	0.0	1.0	1.0	0.0	1.0	1.0	1.0	1.0	1.0	1.0	0.0	0.0	0.0	1.0	0.0	0.0	1.0	1.0	1.0	1.0	0.0	1.0	1.0	1.0	2.0	1.0	0.0	1.0	0.0	0.0	0.0	0.0	0.0	0.0	0.0	0.0	0.0	1.0	0.0	0.0	0.0	0.0	0.0	1.0	0.0	0.0	0.0	0.0	0.0	0.0	0.0	0.0	0.0	0.0	0.0	0.0	0.0	0.0	0.0	0.0	0.0	0.0	0.0	0.0	0.0	0.0	0.0	0.0	0.0	0.0	1.0	1.0	1.0	1.0	1.0	1.0	1.0	1.0	1.0	1.0	1.0	1.0	0.0	0.0	0.0	0.0	0.0	0.0	0.0	0.0	0.0	0.0	0.0	0.0	0.0	0.0	0.0	0.0	0.0	0.0	0.0	0.0	0.0	0.0	0.0	0.0	0.0	0.0	0.0	0.0	0.0	0.0	0.0	0.0	0.0	0.0	0.0	0.0	0.0	0.0	0.0	0.0	0.0	0.0	0.0	0.0	0.0	0.0	0.0	0.0	0.0	0.0	0.0	0.0	0.0	0.0	0.0	0.0	0.0	0.0	0.0	0.0	0.0	0.0	0.0	0.0	0.0	0.0	0.0	0.0	0.0	0.0	0.0	0.0	0.0	0.0	0.0	0.0	0.0	0.0	0.0	0.0	0.0	0.0	0.0	0.0	0.0	0.0	0.0	0.0	0.0	0.0	0.0	0.0	0.0	0.0	0.0	0.0	0.0	0.0	0.0	0.0	0.0	0.0	0.0	0.0	0.0	0.0	0.0	0.0	0.0	0.0	0.0	0.0	0.0	0.0	0.0	0.0	0.0	0.0	0.0	0.0	0.0	0.0	0.0	0.0	0.0	0.0	0.0	0.0	0.0	0.0	0.0	0.0	0.0	0.0	0.0	0.0	0.0	0.0	0.0	0.0	0.0	0.0	0.0	0.0	0.0	0.0	0.0	0.0	0.0	0.0	0.0	0.0	0.0	0.0	0.0	0.0	0.0	0.0	0.0	0.0	0.0	0.0	0.0	0.0	0.0	0.0	0.0	0.0	0.0	0.0	0.0	0.0	0.0	0.0	0.0	0.0	0.0	0.0	0.0	0.0	0.0	0.0	0.0	0.0	0.0	0.0	0.0	0.0	0.0	0.0	0.0	0.0	0.0	0.0	0.0	0.0	0.0	0.0	0.0	0.0	0.0	0.0	0.0	0.0	0.0	0.0	0.0	0.0	0.0	0.0	0.0	0.0	0.0	0.0	0.0	0.0	0.0	0.0	0.0	0.0	0.0	0.0	0.0	0.0	0.0	0.0	0.0	0.0	0.0	0.0	0.0	0.0	0.0	0.0	0.0	0.0	0.0	0.0	0.0	0.0	0.0	0.0	0.0	0.0	0.0	0.0	0.0	0.0	0.0	0.0	0.0	0.0	0.0	0.0	0.0	0.0	0.0	0.0	0.0	0.0	0.0	0.0	0.0	0.0	0.0	0.0	0.0	0.0	0.0	0.0	0.0	0.0	0.0	0.0	0.0	0.0	0.0	0.0	0.0	0.0	0.0	0.0	0.0	0.0	0.0	0.0	0.0	0.0	0.0	0.0	0.0	0.0	0.0	0.0	0.0	0.0	0.0	0.0	0.0	0.0	0.0	0.0	0.0	0.0	0.0	0.0	0.0	0.0	0.0	0.0	0.0	0.0	0.0	0.0	0.0	0.0	0.0	0.0	0.0	0.0	0.0	0.0	0.0	0.0	0.0	0.0	0.0	0.0	0.0	0.0	0.0	0.0	0.0	0.0	0.0	0.0	0.0	0.0	0.0	0.0	0.0	0.0	0.0	0.0	0.0	0.0	0.0	0.0	0.0	0.0	0.0	0.0	0.0	0.0	0.0	0.0	0.0	0.0	0.0	0.0	0.0	0.0	0.0	0.0	0.0	0.0	0.0	0.0	0.0	0.0	0.0	0.0	0.0	0.0	0.0	0.0	0.0	0.0	0.0	0.0	0.0	0.0	0.0	0.0	0.0	0.0	0.0	0.0	0.0	0.0	0.0	0.0	0.0	0.0	0.0	0.0	0.0	0.0	0.0	0.0	0.0	0.0	0.0	0.0	0.0	0.0	0.0	0.0	0.0	0.0	0.0	0.0	0.0	0.0	0.0	0.0	0.0	0.0	0.0	0.0	0.0	0.0	0.0	0.0	0.0	0.0	0.0	0.0	0.0	0.0	0.0	0.0	0.0	0.0	0.0	0.0	0.0	0.0	0.0	0.0	0.0	0.0	0.0	0.0	0.0	0.0	0.0	0.0	0.0	0.0	0.0	0.0	0.0	0.0	0.0	0.0	0.0	0.0	0.0	0.0	0.0	0.0	0.0	0.0	0.0	0.0	0.0	0.0	0.0	0.0	0.0	0.0	0.0	0.0	0.0	0.0	0.0	0.0	0.0	0.0	0.0	0.0	0.0	0.0	0.0	0.0	0.0	0.0	0.0	0.0	0.0	0.0	0.0	0.0	0.0	0.0	0.0	0.0	0.0	0.0	0.0	0.0	0.0	0.0	0.0	0.0	0.0	0.0	0.0	0.0	0.0	0.0	0.0	0.0	0.0	0.0	0.0	0.0	0.0	0.0	0.0	0.0	0.0	0.0	0.0	0.0	0.0	0.0	0.0	0.0	0.0	0.0	0.0	0.0	0.0	0.0	0.0	0.0	0.0	0.0	0.0	0.0	0.0	0.0	0.0	0.0	0.0	0.0	0.0	0.0	0.0	0.0	0.0	0.0	0.0	0.0	0.0	0.0	0.0	0.0	0.0	0.0	0.0	0.0	0.0	0.0	0.0	0.0	0.0	0.0	0.0	0.0	0.0	0.0	0.0	0.0	0.0	0.0	0.0	0.0	0.0	0.0	0.0	0.0	0.0	0.0	0.0	0.0	0.0	0.0	0.0	0.0	0.0	0.0	0.0	0.0	0.0	0.0	0.0	0.0	0.0	0.0	0.0	0.0	0.0	0.0	0.0	0.0	0.0	0.0	0.0	0.0	0.0	0.0	0.0	0.0	0.0	0.0	0.0	0.0	0.0	0.0	0.0	0.0	0.0	0.0	0.0	0.0	0.0	0.0	0.0	0.0	0.0	0.0	0.0	0.0	0.0	0.0	0.0	0.0	0.0	0.0	0.0	0.0	0.0	0.0	0.0	0.0	0.0	0.0	0.0	0.0	0.0	0.0	0.0	0.0	0.0	0.0	0.0	0.0	0.0	0.0	0.0	0.0	0.0	0.0	0.0	0.0	0.0	0.0	0.0	0.0	0.0	0.0	0.0	0.0	0.0	0.0	0.0	0.0	0.0	0.0	0.0	0.0	0.0	0.0	0.0	0.0	0.0	0.0	0.0	0.0	0.0	0.0	0.0	0.0	0.0	0.0	0.0	0.0	0.0	0.0	0.0	0.0	0.0	0.0	0.0	0.0	0.0	0.0	0.0	0.0	0.0	0.0	0.0	0.0	0.0	0.0	0.0	0.0	0.0	0.0	0.0	0.0	0.0	0.0	0.0	0.0	0.0	0.0	0.0	0.0	0.0	0.0	0.0	0.0	0.0	0.0	0.0	0.0	0.0	0.0	0.0	0.0	0.0	0.0	0.0	0.0	0.0	0.0	0.0	0.0	0.0	0.0	0.0	0.0	0.0	0.0	0.0	0.0	0.0	0.0	0.0	0.0	0.0	0.0	0.0	0.0	0.0	0.0	0.0	0.0
GCA_027262395.1_PDT001544303.1_genomic	1	1	3	1	1	1	1	2	1	1	2	1	2	1	1	2	1	1.0	1	1.0	1.0	1	1	1	1	1	2	1	1	2	2	1	1.0	1	1	1.0	1	2	1.0	2.0	1.0	1.0	1	1	1	1	1	1	1	4	1.0	1.0	1	1	1.0	1	2	1	1.0	1	1.0	3	1.0	1	1.0	1.0	1	1	1	1	1	2	1	1	1.0	1	1	2	1	1	1	1.0	1	1	1	1	1	1.0	1	1.0	1	1.0	1	1	2	1.0	1	1	2	1.0	1.0	2	1	2	1	2	1.0	1.0	2	1.0	1.0	1	1	1.0	2	1.0	1.0	1.0	1	2	1	1.0	1.0	1	3	1.0	1	1.0	1	2	1.0	1	1.0	1.0	1	1.0	1.0	1.0	1.0	2	1	1.0	1	1.0	1	1	1	1.0	2	2	1.0	2	1.0	1	1	1	1	1	2	1	1	1.0	1.0	1.0	2	2	2	1	1	1	1	4	1	1.0	1.0	2	3	1	1	1.0	1	1	1	1	1.0	1	1	1.0	1	1.0	1	1	1.0	2	1	1	1	1	0.0	1	1.0	1	1	1.0	3	1	1	1	1	1.0	1.0	1	5	1.0	1	1.0	1	1.0	1.0	1.0	1.0	1	1.0	1	1	1.0	1.0	1	2	1	1	2	2	1	1	1.0	1	1	1.0	1	1.0	1	1.0	1	1.0	1	1	1	1	1	1	1	2	1	1	1	1	1	1.0	1	1	1	2	1	3	1	1.0	1	1	1	1	0.0	1	1	1	1	1.0	1	1.0	1	1.0	2	1.0	1.0	1	1	1.0	1	3	1.0	1	1.0	1	1	0.0	1.0	1	2	1	1	1	1	1	1	1.0	1.0	0.0	1	1	1.0	1.0	1	1	1.0	1	1.0	2	1.0	1	1.0	1.0	1.0	1	1.0	1.0	1	1	2	1.0	1	1.0	1	1	1.0	1.0	1	1	1.0	2	1	1.0	1.0	3	1	1.0	1.0	2	1.0	1.0	1.0	1.0	1.0	1	1.0	1.0	3	1	2	3	1.0	1.0	1.0	1	1	1	1.0	1	1	2	1.0	1.0	2	1	1.0	1.0	3	1.0	1	1.0	1	1.0	2	2	2	2	3	1	2	2	1.0	1	1.0	1	1	2.0	1.0	1.0	2	1.0	2	1	1.0	1.0	1	1	2	1	2	1.0	1.0	1	3	1.0	1	1	1	1	1	1.0	1	2	1.0	1	1.0	1.0	2	1.0	1.0	2	1.0	1	1	1.0	1.0	2	1	1.0	1.0	1.0	1.0	1.0	2	1.0	1.0	1	1	1	1.0	1.0	1	1	1.0	1	1	1	1.0	1	2	1	1	1.0	2	1.0	2	0.0	1	1	1	2	2	1	1.0	3	1	1	1	1	1.0	1.0	1	1.0	1.0	1.0	1.0	1	1.0	1	1	1	1	1	1	2	1	1.0	1	1.0	2	3	1.0	1.0	1.0	4	1	3	1	1	1	2	1	1	1	1.0	1	2	1.0	1	1.0	1.0	1.0	2	1.0	1.0	1	1.0	1.0	1.0	2	1.0	2	1	1	2	1	2	1.0	1	1	2	1.0	1	1	1	1.0	1.0	1	1.0	1	1.0	1	1.0	1	1	1.0	1	1	1.0	3	1	1	1	1	1	1.0	1	1	1.0	2	4	1.0	2	1	1.0	1	1	1.0	1.0	1.0	1	1	1.0	3	1	1	1	2	1.0	2	2	1.0	1.0	1	1	1.0	2	4	1	2	1.0	1	1.0	1.0	1	2	1.0	1	1	2	2	1	1	2.0	1	3	4	1	1	3	1.0	2	1.0	1	1.0	1	1	1	1	1.0	1	1	1.0	1	0.0	1.0	1.0	2	2	1	1	1	1.0	1.0	1	1	1	1	1.0	1.0	1	1.0	1	1	1	1	1.0	1	1	1	1	1	1	1	3	1	1	1	2	1	2	0.0	1.0	1	2	1.0	2	1.0	3	1	1	1.0	1	1	2	1	1	1	2	1	2	1.0	1	1	1	1	2	1.0	1	2	1	1	1	1	1	1	1.0	2	3	1.0	3	1	1	1	1	1	2	1	1.0	1.0	1.0	2	1.0	1.0	1	1.0	1.0	2	1	2	1	1.0	1	1	1	1	1	1.0	1.0	1	2	1.0	1	2	1.0	2	2	1	1.0	0.0	1	1.0	2	0.0	1	1	1	1	1	1.0	3	1.0	1	1.0	1	2	1.0	1	1	1.0	1.0	1	2	1	3	1.0	1	1	1.0	1.0	1	1.0	1	1.0	1.0	1.0	2	1	2	1.0	1	1	2	1	0.0	2	1	1	1	0.0	1	1	1	1	1.0	1	1.0	1.0	1.0	1.0	1.0	1.0	1	1.0	1	1	1	1	1.0	1	1.0	1.0	1.0	1	1	1	1	1	1.0	1.0	1	1.0	1.0	1	1	1	1	1.0	1	1.0	2	1.0	1	1.0	1	1	1	2	1.0	3	1.0	1	1	1	1	1.0	1.0	1.0	1	1	2	1.0	1.0	1.0	2	1	1.0	1	1	1.0	2	1	0.0	0.0	1	1.0	1.0	1.0	1	1	1	1	1.0	1.0	1	1	1	1.0	1	1.0	1	1.0	1	1	1.0	1.0	1	1	1	1	1	1.0	1.0	2	1	2	1	1	1.0	2	1.0	1.0	1	1	1.0	1.0	0.0	1	1.0	1.0	1.0	1	1	1	1.0	1	1.0	1	1	2	2	1	1	1.0	1	1.0	1.0	1	1.0	1.0	1	2.0	1	1	3	1	3	1	1.0	1.0	1.0	3	2	4	2	1	4	3	2	2	1.0	1.0	4	1	2	1.0	3	1	1	1	1	2	1	1.0	1.0	1	1.0	1.0	1	1	1	1	1	1	1	1	1.0	1	0.0	1	1	1	1.0	2	1	1	1	1	1	1.0	1.0	1	1.0	1	1.0	2	1	2	1	1.0	1	1.0	1	1	1	1.0	1	1.0	1	1.0	1	3	1	1.0	1	1	1	1.0	1.0	2	1	1	1	2	1	1	2	2	2	1.0	2	3	1.0	1.0	1.0	1.0	1	1	1	1	1.0	1	1.0	3	2	1.0	2	1.0	1.0	2	1.0	1.0	1.0	1.0	1.0	1.0	2.0	1.0	1.0	1.0	1.0	2	1.0	1	1	1.0	2	1	1.0	1	0.0	2	1.0	1.0	1.0	1	1.0	1	1.0	2.0	3	1.0	3	1.0	1	2	2	1	1.0	2	1.0	1.0	1.0	1.0	1.0	1	1.0	2	1	1	1.0	2	1	1.0	1.0	1	1	2	1.0	1.0	1	1.0	3	1	1	1.0	1.0	1	1	2	3	1.0	1	0.0	1.0	1.0	1	1.0	2	3	1	1.0	1.0	1	2	1	1.0	1.0	2	1.0	2	1.0	1.0	0.0	3	1.0	2.0	2	1	1	1	2	1	1.0	2	1.0	1.0	1.0	1	1	1	2	1	1.0	1	2	2	1	1.0	1.0	2	1	1	1	5	1.0	1.0	1	1	1.0	1.0	2	1	3	1.0	1	1.0	1	1.0	1.0	1	1.0	1	3	1.0	1.0	3	1	2	2	1.0	1.0	1	1.0	2	1	1	3	1	1.0	1.0	1	1.0	1.0	1.0	1	1	1.0	1	1.0	2	1	1.0	1.0	1	1	4	2	1.0	1	1.0	2	1	2	1.0	1	1.0	2	1.0	1.0	1.0	1.0	2	1	1	1.0	3	1.0	1.0	2	1	1.0	1.0	1.0	1.0	1	1.0	1	1.0	1.0	1.0	1.0	2	1	1	3	1.0	1.0	1.0	1	1.0	1	1.0	1	1.0	1	2	1	1	2.0	1	1	1	2.0	0.0	1.0	2	1	1	1.0	1.0	2	1.0	1	2	2	1	4	1	1	1	1	2	1	1	1.0	1	1	1	1.0	2	1	1	2	2	2	1	1.0	1.0	1.0	1	1.0	1	1.0	1	1.0	1.0	2	1.0	1	1	1	4	1	1	1.0	1.0	1.0	1	1.0	1.0	1	1.0	1	1.0	1	1.0	1	1.0	1.0	1.0	1.0	1	1.0	1	2	2	2	2	1	1.0	1	4	1	1.0	1	2	1	2	1.0	1	3	1.0	2	1	0.0	2.0	1	1	1.0	1.0	2	1.0	1	1	1.0	3	4	2	3	1	1	1.0	1	1	1.0	2	1.0	1.0	1	1	2	1.0	1	1.0	1	1.0	1.0	1.0	1.0	1.0	1	1	2	2	1	1	1	1	1.0	1	1	3	2	1	1	1	1.0	1	0.0	1.0	1.0	2	1.0	1	1.0	1	1	2	1.0	1	1	1.0	3	1.0	1.0	1	1	2	1	1	1	1.0	1	1	1	2	1	1	1	1	1	1	1	1	1	1	1.0	3	1	2	2	1	2	2	1.0	2	1	1	1	3	1	1.0	1	2	1	1.0	1	2	1.0	1	1	1	1.0	1.0	1	2	2.0	1.0	1.0	1.0	1.0	1	1.0	2	1	1.0	1.0	1	2	1.0	2	1.0	1	1	1	1	1	1	1	1.0	3	1	1.0	1.0	1.0	1.0	1	1	1.0	1.0	1	1	1.0	1	1.0	1.0	1	2	1	2	1.0	1	1	2	1	2	1	1	1	1.0	1	1.0	1	1.0	1.0	2	1	1	1.0	1.0	1	1	1.0	1.0	1	1.0	1.0	1	2	1	1.0	1	1.0	1	2	2	1.0	1.0	1.0	1	1.0	2	1	1.0	2	1.0	1	1.0	1.0	1.0	1	2	1.0	1.0	1	1	2	2	1	0.0	1	1	1	2	1	1	1.0	0.0	1.0	1.0	1	1.0	1	1.0	1	1.0	0.0	1.0	1.0	1	1.0	1.0	2	1	1.0	1	2	1	1	1	1.0	1.0	2	1.0	1	1.0	2	3	1.0	1	1.0	1.0	1.0	1.0	1	1.0	3	1.0	1.0	2	1	2	1.0	1	1.0	1	1.0	1	1	1.0	1	1	2	4	2	3	2	1	2	3	1.0	1.0	1	1	1	2	1	2	2	1	1.0	1	1	2	1.0	1	1	1.0	1.0	3	1	1	1	1	1.0	1.0	1.0	1	1	1.0	1.0	1.0	1	2	1.0	1	2	1.0	1.0	1	1.0	1.0	1.0	1.0	1.0	1	2	2	1	1.0	4	1	2	1	1.0	1.0	1	1	1	1.0	1	1	1.0	1.0	1.0	1	1	1	1.0	1.0	2	1	1	2.0	1	1.0	1.0	1	2	1.0	1	1.0	1.0	1.0	1	2	1.0	1	1	3	1	1	1	0.0	2.0	1	1	1	1.0	2	1	1.0	1	2	0.0	2	1	1.0	1	1	2	1	1.0	3	1.0	1	1	2	1	1.0	2	2	1.0	1	1	1.0	1	1.0	1	1.0	1.0	1.0	1.0	1	1	2	1	1.0	1	1.0	1	2	2	2	3	2	1	2	1	2	2	1	2	1	1	1	1	1.0	1	1	1	0.0	1	1	1	1.0	1	1	1.0	2	1	1	1	1	1.0	1.0	1	1	1.0	1	1	2	1	1	1.0	1	2	1	2	1	1	1	1	1	2	1.0	2	1	1.0	1	1.0	1	1	1	1.0	1	2	1	1	1.0	1	1.0	2.0	1	1	1.0	1.0	1	1	1	2	1.0	1.0	1.0	3	1	1.0	3	2	1	3	3	1	1	2	2	1	1	1	1	2	1.0	1	1	1.0	1.0	3	1.0	1.0	1	1	1	2	1	1.0	1.0	1	1.0	1	1.0	1.0	1.0	1	1	2	1	1	1.0	1	2.0	1	2	1	0.0	0.0	0.0	0.0	0.0	0.0	0.0	1.0	0.0	0.0	1.0	0.0	0.0	0.0	0.0	0.0	0.0	0.0	1.0	0.0	0.0	1.0	0.0	0.0	0.0	1.0	1.0	0.0	0.0	0.0	0.0	0.0	0.0	0.0	0.0	0.0	0.0	0.0	0.0	0.0	1.0	0.0	0.0	1.0	0.0	0.0	0.0	0.0	0.0	0.0	0.0	0.0	0.0	1.0	0.0	1.0	0.0	0.0	0.0	1.0	0.0	0.0	0.0	0.0	0.0	0.0	0.0	1.0	1.0	0.0	0.0	0.0	1.0	0.0	0.0	0.0	0.0	0.0	0.0	0.0	0.0	0.0	0.0	0.0	0.0	0.0	0.0	0.0	0.0	0.0	0.0	0.0	0.0	0.0	0.0	0.0	0.0	0.0	0.0	0.0	0.0	0.0	0.0	0.0	0.0	0.0	0.0	0.0	0.0	0.0	0.0	0.0	0.0	0.0	0.0	0.0	0.0	0.0	0.0	0.0	0.0	0.0	0.0	0.0	0.0	0.0	0.0	0.0	0.0	0.0	0.0	0.0	0.0	0.0	0.0	0.0	0.0	0.0	0.0	0.0	0.0	0.0	0.0	0.0	0.0	0.0	0.0	0.0	0.0	0.0	0.0	0.0	0.0	0.0	0.0	0.0	0.0	0.0	0.0	0.0	0.0	0.0	0.0	0.0	0.0	0.0	0.0	0.0	0.0	0.0	0.0	1.0	1.0	1.0	1.0	1.0	1.0	1.0	1.0	0.0	0.0	0.0	0.0	0.0	0.0	0.0	0.0	0.0	0.0	0.0	0.0	0.0	0.0	0.0	0.0	0.0	0.0	0.0	0.0	0.0	0.0	0.0	0.0	0.0	0.0	0.0	0.0	0.0	0.0	0.0	0.0	0.0	0.0	0.0	0.0	0.0	0.0	0.0	0.0	0.0	0.0	0.0	0.0	0.0	0.0	0.0	0.0	0.0	0.0	0.0	0.0	0.0	0.0	0.0	0.0	0.0	0.0	0.0	1.0	1.0	0.0	0.0	0.0	0.0	0.0	0.0	0.0	0.0	0.0	0.0	0.0	0.0	0.0	0.0	0.0	0.0	0.0	0.0	0.0	0.0	0.0	0.0	0.0	0.0	0.0	0.0	0.0	0.0	0.0	0.0	0.0	0.0	0.0	0.0	0.0	0.0	0.0	0.0	0.0	0.0	0.0	0.0	0.0	0.0	0.0	0.0	0.0	0.0	0.0	0.0	0.0	0.0	0.0	0.0	0.0	0.0	0.0	0.0	0.0	0.0	0.0	0.0	0.0	0.0	0.0	0.0	0.0	0.0	0.0	0.0	0.0	0.0	0.0	0.0	0.0	0.0	0.0	0.0	0.0	0.0	0.0	0.0	0.0	0.0	0.0	0.0	0.0	0.0	0.0	0.0	0.0	0.0	0.0	0.0	0.0	0.0	0.0	0.0	0.0	0.0	0.0	0.0	0.0	0.0	0.0	0.0	0.0	0.0	0.0	0.0	0.0	0.0	0.0	0.0	0.0	0.0	0.0	0.0	0.0	0.0	0.0	0.0	0.0	0.0	0.0	0.0	0.0	0.0	0.0	0.0	0.0	0.0	0.0	0.0	0.0	0.0	0.0	0.0	0.0	0.0	0.0	0.0	0.0	0.0	0.0	0.0	0.0	0.0	0.0	0.0	0.0	0.0	0.0	0.0	0.0	0.0	0.0	0.0	0.0	0.0	0.0	0.0	0.0	0.0	0.0	0.0	0.0	0.0	0.0	0.0	0.0	0.0	0.0	0.0	0.0	0.0	0.0	0.0	0.0	0.0	0.0	0.0	0.0	0.0	0.0	0.0	0.0	0.0	0.0	0.0	0.0	0.0	0.0	0.0	0.0	0.0	0.0	0.0	0.0	0.0	0.0	0.0	0.0	0.0	0.0	0.0	0.0	0.0	0.0	0.0	0.0	0.0	0.0	0.0	0.0	0.0	0.0	0.0	0.0	0.0	0.0	0.0	0.0	0.0	0.0	0.0	0.0	0.0	0.0	0.0	0.0	0.0	0.0	0.0	0.0	0.0	0.0	0.0	0.0	0.0	0.0	0.0	0.0	0.0	0.0	0.0	0.0	0.0	0.0	0.0	0.0	0.0	0.0	0.0	0.0	0.0	0.0	0.0	0.0	0.0	0.0	0.0	0.0	0.0	0.0	0.0	0.0	0.0	0.0	0.0	0.0	0.0	0.0	0.0	0.0	0.0	0.0	0.0	0.0	0.0	0.0	0.0	0.0	0.0	0.0	0.0	0.0	0.0	0.0	0.0	0.0	0.0	0.0	0.0	0.0	0.0	0.0	0.0	0.0	0.0	0.0	0.0	0.0	0.0	0.0	0.0	0.0	0.0	0.0	0.0	0.0	0.0	0.0	0.0	0.0	0.0	0.0	0.0	0.0	0.0	0.0	0.0	0.0	0.0	0.0	0.0	0.0	0.0	0.0	0.0	0.0	0.0	0.0	0.0	0.0	0.0	0.0	0.0	0.0	0.0	0.0	0.0	0.0	0.0	0.0	0.0	0.0	0.0	0.0	0.0	0.0	0.0	0.0	0.0	0.0	0.0	0.0	0.0	0.0	0.0	0.0	0.0	0.0	0.0	0.0	0.0	0.0	0.0	0.0	0.0	0.0	0.0	0.0	0.0	0.0	0.0	0.0	0.0	0.0	0.0	0.0	0.0	0.0	0.0	0.0	0.0	0.0	0.0	0.0	0.0	0.0	0.0	0.0	0.0	0.0	0.0	0.0	0.0	0.0	0.0	0.0	0.0	0.0	0.0	0.0	0.0	0.0	0.0	0.0	0.0	0.0	0.0	0.0	0.0	0.0	0.0	0.0	0.0	0.0	0.0	0.0	0.0	0.0	0.0	0.0	0.0	0.0	0.0	0.0	0.0	0.0	0.0	0.0	0.0	0.0	0.0	0.0	0.0	0.0	0.0	0.0	0.0	0.0	0.0	0.0	0.0	0.0	0.0	0.0	0.0	0.0	0.0	0.0	0.0	0.0	0.0	0.0	0.0	0.0	0.0	0.0	0.0	0.0	0.0	0.0	0.0	0.0	0.0	0.0	0.0	0.0	0.0	0.0	0.0	0.0	0.0	0.0	0.0	0.0	0.0	0.0	0.0	0.0	0.0	0.0	0.0	0.0	0.0	0.0	0.0	0.0	0.0	0.0	0.0	0.0	0.0	0.0	0.0	0.0	0.0	0.0	0.0	0.0	0.0	0.0	0.0	0.0	0.0	0.0	0.0	0.0	0.0	0.0	0.0	0.0	0.0	0.0	0.0	0.0	0.0	0.0	0.0	0.0	0.0	0.0	0.0	0.0	0.0	0.0	0.0	0.0	0.0	0.0	0.0	0.0	0.0	0.0	0.0	0.0	0.0	0.0	0.0	0.0	0.0	0.0	0.0	0.0	0.0	0.0	0.0	0.0	0.0	0.0	0.0	0.0	0.0	0.0	0.0	0.0	0.0	0.0	0.0	0.0	0.0	0.0	0.0	0.0	0.0	0.0	0.0	0.0	0.0	0.0	0.0	0.0	0.0	0.0	0.0	0.0	0.0	0.0	0.0	0.0	0.0	0.0	0.0	0.0	0.0	0.0	0.0	0.0	0.0	0.0	0.0	0.0	0.0	0.0	0.0	0.0	0.0	0.0	0.0	0.0	0.0	0.0	0.0	0.0	0.0	0.0	0.0	0.0	0.0	0.0	0.0	0.0	0.0	0.0	0.0	0.0	0.0	0.0	0.0	0.0	0.0	0.0	0.0	0.0	0.0	0.0	0.0	0.0	0.0	0.0	0.0	0.0	0.0	0.0	0.0	0.0	0.0	0.0	0.0	0.0	0.0	0.0	0.0	0.0	0.0	0.0	0.0	0.0	0.0	0.0	0.0	0.0	0.0	0.0	0.0	0.0	0.0	0.0	0.0	0.0	0.0	0.0
GCA_903974695.1_R1B13I8_genomic	1	1	3	1	1	1	1	2	1	1	2	1	2	1	1	2	1	0.0	1	1.0	1.0	1	1	1	1	1	2	1	1	2	2	1	1.0	1	1	1.0	1	2	0.0	2.0	0.0	1.0	1	2	1	1	1	1	1	3	1.0	1.0	1	1	1.0	1	2	1	1.0	1	1.0	2	1.0	1	1.0	1.0	1	1	1	1	1	2	1	1	1.0	1	1	2	1	1	1	1.0	1	1	1	1	1	1.0	1	1.0	1	1.0	1	1	2	1.0	1	1	2	1.0	1.0	2	1	2	1	2	1.0	1.0	2	1.0	1.0	1	1	1.0	2	1.0	1.0	1.0	1	2	1	1.0	1.0	1	3	1.0	1	1.0	1	1	1.0	1	1.0	1.0	1	0.0	1.0	1.0	1.0	2	1	1.0	1	1.0	1	1	1	1.0	2	2	1.0	2	1.0	1	1	1	1	1	3	1	1	1.0	1.0	1.0	2	2	2	1	1	1	1	3	1	1.0	1.0	2	3	1	1	1.0	2	1	1	2	1.0	1	1	1.0	1	0.0	1	1	1.0	2	1	1	1	1	1.0	1	1.0	1	1	1.0	3	1	1	1	1	0.0	1.0	1	4	1.0	1	1.0	1	1.0	1.0	1.0	1.0	1	1.0	1	1	1.0	1.0	1	2	1	1	2	2	1	1	1.0	2	1	1.0	1	1.0	1	1.0	1	1.0	1	1	1	1	1	1	1	2	1	1	1	1	1	1.0	1	1	1	2	1	3	1	1.0	1	1	1	1	0.0	1	1	1	1	1.0	1	1.0	1	1.0	2	1.0	1.0	1	1	1.0	1	3	0.0	1	1.0	1	1	1.0	1.0	1	2	1	1	1	1	1	1	1.0	1.0	0.0	1	1	1.0	1.0	1	1	1.0	1	1.0	2	1.0	1	1.0	1.0	1.0	1	1.0	1.0	1	1	2	1.0	1	1.0	1	1	1.0	1.0	1	1	1.0	2	1	1.0	1.0	3	1	1.0	1.0	2	1.0	1.0	1.0	1.0	1.0	1	1.0	1.0	3	1	2	3	1.0	1.0	1.0	1	1	1	1.0	1	1	2	1.0	1.0	2	1	1.0	1.0	3	1.0	1	1.0	1	1.0	2	2	2	2	3	1	2	2	1.0	1	1.0	1	1	1.0	1.0	1.0	2	1.0	1	1	1.0	1.0	1	1	2	1	2	1.0	1.0	1	2	1.0	1	1	1	1	1	1.0	1	2	1.0	1	1.0	1.0	2	1.0	1.0	2	1.0	1	1	1.0	1.0	2	1	1.0	1.0	0.0	1.0	1.0	2	1.0	1.0	1	1	1	0.0	0.0	1	1	1.0	1	1	1	1.0	1	2	1	1	1.0	2	1.0	2	0.0	1	1	1	2	2	1	1.0	3	1	1	1	1	1.0	1.0	1	1.0	1.0	1.0	1.0	1	1.0	1	1	1	1	1	1	2	1	1.0	1	1.0	2	3	1.0	1.0	1.0	3	1	3	1	1	1	2	1	1	1	1.0	1	2	1.0	1	1.0	1.0	1.0	2	1.0	1.0	1	1.0	1.0	1.0	2	1.0	2	1	1	2	1	2	1.0	1	1	2	1.0	1	1	1	1.0	1.0	1	1.0	1	0.0	1	1.0	1	1	0.0	1	1	1.0	3	1	1	1	1	1	1.0	1	1	1.0	2	4	1.0	2	2	1.0	1	1	1.0	1.0	1.0	1	1	1.0	3	1	1	1	2	1.0	2	2	1.0	1.0	1	1	1.0	2	4	1	2	1.0	1	1.0	0.0	1	2	0.0	1	1	1	2	1	1	1.0	1	2	4	1	1	3	0.0	2	1.0	1	1.0	1	1	1	1	1.0	1	2	1.0	1	1.0	1.0	1.0	2	2	1	1	1	1.0	1.0	1	1	1	1	1.0	1.0	1	1.0	1	1	1	1	1.0	1	1	1	1	1	1	1	3	1	1	1	2	1	2	0.0	2.0	1	2	1.0	3	1.0	3	1	1	1.0	1	1	1	1	1	1	2	1	2	1.0	1	1	1	1	2	0.0	1	2	1	1	1	1	1	1	1.0	2	3	1.0	3	1	1	1	1	1	2	1	1.0	1.0	1.0	1	1.0	1.0	1	1.0	0.0	2	1	2	1	0.0	1	1	1	1	1	0.0	1.0	1	2	1.0	1	2	1.0	2	2	1	1.0	1.0	1	1.0	2	1.0	1	1	1	1	1	1.0	3	1.0	1	1.0	1	2	1.0	1	1	1.0	1.0	1	2	1	3	1.0	1	1	0.0	1.0	1	1.0	1	1.0	1.0	1.0	2	1	2	1.0	1	1	2	1	0.0	2	1	1	1	0.0	1	1	1	1	1.0	1	1.0	1.0	1.0	1.0	1.0	1.0	1	1.0	1	1	1	1	1.0	1	1.0	1.0	1.0	1	1	1	1	1	1.0	1.0	1	1.0	0.0	1	1	1	1	1.0	1	1.0	2	1.0	1	1.0	1	1	1	2	1.0	2	1.0	1	1	1	1	0.0	1.0	1.0	1	1	2	1.0	1.0	1.0	2	1	1.0	1	1	1.0	2	1	1.0	1.0	1	1.0	0.0	1.0	1	1	1	1	1.0	1.0	1	1	1	1.0	1	1.0	1	1.0	1	1	1.0	1.0	1	1	1	1	1	1.0	1.0	2	1	2	1	1	1.0	2	1.0	1.0	1	1	0.0	1.0	0.0	1	1.0	1.0	1.0	1	1	1	1.0	1	1.0	1	1	2	2	1	1	1.0	1	1.0	1.0	1	1.0	0.0	2	1.0	1	1	3	1	4	1	1.0	1.0	1.0	3	2	4	1	1	4	3	2	1	1.0	1.0	4	1	2	1.0	3	1	1	1	2	3	1	1.0	1.0	1	1.0	1.0	1	1	1	1	1	1	1	1	1.0	1	0.0	1	1	2	1.0	2	1	1	1	1	1	1.0	1.0	1	1.0	1	1.0	2	1	2	1	1.0	1	1.0	1	1	1	0.0	1	1.0	1	1.0	1	3	1	1.0	1	1	1	1.0	1.0	2	1	1	1	2	1	1	1	2	2	1.0	2	2	1.0	1.0	1.0	1.0	1	1	2	1	1.0	1	1.0	3	2	1.0	2	1.0	1.0	2	1.0	1.0	1.0	1.0	1.0	1.0	1.0	1.0	1.0	1.0	1.0	2	1.0	1	1	1.0	2	1	1.0	1	1.0	2	1.0	1.0	1.0	1	1.0	1	1.0	1.0	3	1.0	3	1.0	1	2	2	2	1.0	2	1.0	0.0	1.0	1.0	1.0	1	1.0	2	1	1	1.0	2	1	1.0	1.0	1	1	2	1.0	1.0	1	1.0	3	1	1	1.0	1.0	1	1	2	3	1.0	1	1.0	1.0	1.0	1	1.0	2	3	1	1.0	1.0	1	2	1	1.0	1.0	2	1.0	1	1.0	1.0	1.0	3	1.0	2.0	2	1	1	1	2	1	1.0	2	2.0	1.0	1.0	1	1	1	2	1	1.0	1	2	2	1	1.0	1.0	1	1	1	1	4	1.0	1.0	1	1	1.0	1.0	2	1	3	1.0	1	1.0	1	1.0	1.0	1	1.0	1	2	1.0	1.0	3	1	2	2	1.0	1.0	2	1.0	2	1	1	2	1	1.0	1.0	1	1.0	1.0	1.0	1	1	1.0	1	1.0	2	1	1.0	0.0	1	1	4	2	1.0	1	1.0	2	1	2	1.0	2	1.0	2	1.0	0.0	1.0	1.0	2	1	1	1.0	3	1.0	1.0	2	1	1.0	1.0	1.0	1.0	1	1.0	1	1.0	1.0	1.0	1.0	2	1	1	3	1.0	1.0	1.0	1	1.0	1	1.0	1	1.0	1	2	1	1	1.0	1	1	1	2.0	0.0	1.0	2	1	1	1.0	1.0	2	1.0	1	2	2	1	4	1	1	1	1	2	1	1	1.0	1	1	1	1.0	2	1	1	2	2	2	1	1.0	1.0	0.0	1	1.0	1	1.0	1	1.0	1.0	2	0.0	1	1	1	4	1	1	1.0	1.0	1.0	1	1.0	0.0	1	1.0	1	1.0	1	1.0	1	1.0	1.0	1.0	1.0	1	1.0	1	2	2	2	1	1	1.0	1	4	1	1.0	1	2	1	2	1.0	1	3	1.0	2	1	1.0	0.0	1	1	1.0	1.0	2	1.0	1	1	1.0	3	4	2	3	1	1	1.0	1	1	1.0	1	1.0	1.0	1	1	2	1.0	1	1.0	1	1.0	1.0	1.0	1.0	1.0	1	1	2	2	1	1	1	1	1.0	1	1	3	2	1	1	1	1.0	1	1.0	1.0	1.0	2	2.0	1	0.0	1	1	2	1.0	1	1	1.0	3	1.0	1.0	1	1	2	1	1	1	0.0	1	1	1	2	1	1	1	1	1	1	1	1	1	1	1.0	3	1	2	2	1	2	2	1.0	1	1	1	1	3	1	1.0	1	2	1	1.0	1	2	1.0	1	1	1	2.0	1.0	1	2	2.0	1.0	1.0	1.0	1.0	1	1.0	2	1	1.0	1.0	1	2	1.0	2	1.0	1	1	1	1	1	1	1	1.0	3	1	1.0	1.0	1.0	1.0	1	1	1.0	1.0	1	1	1.0	1	1.0	1.0	1	1	1	2	0.0	1	1	2	1	2	1	1	1	1.0	1	1.0	1	1.0	1.0	2	1	1	1.0	1.0	1	1	1.0	1.0	1	1.0	1.0	1	2	1	1.0	1	1.0	1	2	2	1.0	1.0	1.0	1	1.0	2	1	1.0	2	1.0	1	1.0	1.0	1.0	1	2	0.0	1.0	1	1	2	2	1	1.0	1	1	1	2	1	1	1.0	1.0	1.0	1.0	2	1.0	1	1.0	1	1.0	1.0	1.0	1.0	1	1.0	1.0	2	1	1.0	1	2	1	1	1	1.0	1.0	2	1.0	1	1.0	2	3	1.0	1	1.0	1.0	1.0	1.0	1	1.0	3	1.0	1.0	2	1	2	1.0	1	0.0	1	1.0	1	1	1.0	1	1	2	3	2	3	3	1	2	3	1.0	1.0	1	1	1	2	1	2	1	1	2.0	1	1	2	1.0	1	1	1.0	1.0	3	1	1	1	1	1.0	1.0	1.0	1	1	1.0	1.0	1.0	1	2	1.0	1	2	1.0	1.0	1	1.0	1.0	1.0	0.0	1.0	1	2	2	1	1.0	4	1	2	1	1.0	1.0	1	1	1	1.0	1	1	1.0	1.0	1.0	1	1	1	1.0	1.0	2	1	1	2.0	1	1.0	1.0	1	2	1.0	1	1.0	1.0	1.0	1	2	1.0	1	1	3	1	1	1	0.0	2.0	1	1	1	1.0	2	1	1.0	1	2	0.0	2	1	1.0	1	1	2	1	1.0	3	1.0	1	1	2	1	1.0	2	2	1.0	1	1	1.0	1	1.0	1	1.0	1.0	1.0	1.0	1	1	2	1	1.0	1	1.0	1	2	2	2	3	2	1	2	1	2	2	1	1	1	1	1	1	1.0	1	1	1	0.0	1	1	1	1.0	1	1	1.0	2	1	1	1	1	1.0	1.0	1	1	1.0	1	1	2	1	1	1.0	1	2	1	2	1	1	1	1	1	2	1.0	2	1	1.0	1	1.0	1	1	1	1.0	1	2	1	1	0.0	1	1.0	2.0	1	1	1.0	1.0	1	1	1	2	1.0	1.0	1.0	3	1	1.0	3	2	1	3	3	1	1	2	2	1	1	1	1	2	1.0	1	1	1.0	1.0	4	1.0	1.0	1	1	1	2	1	0.0	1.0	1	1.0	1	1.0	1.0	1.0	1	1	2	1	1	1.0	1	0.0	1	2	1	0.0	0.0	1.0	0.0	0.0	1.0	1.0	1.0	0.0	1.0	1.0	1.0	1.0	1.0	1.0	1.0	1.0	1.0	1.0	1.0	0.0	1.0	0.0	1.0	0.0	1.0	1.0	1.0	0.0	1.0	0.0	0.0	0.0	0.0	0.0	1.0	1.0	1.0	1.0	0.0	1.0	1.0	1.0	1.0	1.0	1.0	1.0	1.0	1.0	0.0	0.0	0.0	1.0	1.0	0.0	1.0	1.0	1.0	1.0	1.0	1.0	0.0	0.0	0.0	1.0	0.0	0.0	1.0	1.0	1.0	1.0	0.0	1.0	1.0	1.0	2.0	0.0	0.0	0.0	0.0	0.0	0.0	1.0	0.0	0.0	0.0	0.0	0.0	0.0	0.0	0.0	0.0	0.0	0.0	0.0	0.0	0.0	0.0	0.0	0.0	0.0	0.0	0.0	0.0	0.0	0.0	0.0	0.0	0.0	0.0	0.0	0.0	0.0	0.0	0.0	0.0	0.0	0.0	0.0	0.0	0.0	0.0	0.0	0.0	0.0	0.0	0.0	0.0	0.0	0.0	0.0	0.0	0.0	0.0	0.0	1.0	1.0	1.0	1.0	1.0	0.0	0.0	0.0	0.0	0.0	0.0	0.0	0.0	0.0	0.0	0.0	0.0	0.0	0.0	0.0	0.0	0.0	0.0	0.0	0.0	0.0	0.0	0.0	0.0	0.0	0.0	0.0	0.0	0.0	0.0	0.0	0.0	0.0	0.0	0.0	0.0	0.0	0.0	0.0	1.0	1.0	1.0	1.0	1.0	0.0	0.0	0.0	0.0	0.0	0.0	0.0	0.0	0.0	0.0	0.0	0.0	0.0	0.0	0.0	0.0	0.0	0.0	0.0	0.0	0.0	0.0	0.0	0.0	0.0	0.0	0.0	0.0	0.0	0.0	0.0	0.0	0.0	0.0	0.0	0.0	0.0	0.0	0.0	0.0	0.0	0.0	0.0	0.0	0.0	0.0	0.0	0.0	0.0	0.0	0.0	0.0	0.0	0.0	0.0	0.0	0.0	0.0	0.0	0.0	0.0	0.0	0.0	0.0	0.0	0.0	0.0	0.0	0.0	0.0	0.0	0.0	0.0	0.0	0.0	0.0	0.0	0.0	0.0	0.0	0.0	0.0	0.0	0.0	0.0	0.0	0.0	0.0	0.0	0.0	0.0	0.0	0.0	0.0	0.0	0.0	0.0	0.0	0.0	0.0	0.0	0.0	0.0	0.0	0.0	0.0	0.0	0.0	0.0	0.0	0.0	0.0	0.0	0.0	0.0	0.0	0.0	0.0	0.0	0.0	0.0	0.0	0.0	0.0	0.0	0.0	0.0	0.0	0.0	0.0	0.0	0.0	0.0	0.0	0.0	0.0	0.0	0.0	0.0	0.0	0.0	0.0	0.0	0.0	0.0	0.0	0.0	0.0	0.0	0.0	0.0	0.0	0.0	0.0	0.0	0.0	0.0	0.0	0.0	0.0	0.0	0.0	0.0	0.0	0.0	0.0	0.0	0.0	0.0	0.0	0.0	0.0	0.0	0.0	0.0	0.0	0.0	0.0	0.0	0.0	0.0	0.0	0.0	0.0	0.0	0.0	0.0	0.0	0.0	0.0	0.0	0.0	0.0	0.0	0.0	0.0	0.0	0.0	0.0	0.0	0.0	0.0	0.0	0.0	0.0	0.0	0.0	0.0	0.0	0.0	0.0	0.0	0.0	0.0	0.0	0.0	0.0	0.0	0.0	0.0	0.0	0.0	0.0	0.0	0.0	0.0	0.0	0.0	0.0	0.0	0.0	0.0	0.0	0.0	0.0	0.0	0.0	0.0	0.0	0.0	0.0	0.0	0.0	0.0	0.0	0.0	0.0	0.0	0.0	0.0	0.0	0.0	0.0	0.0	0.0	0.0	0.0	0.0	0.0	0.0	0.0	0.0	0.0	0.0	0.0	0.0	0.0	0.0	0.0	0.0	0.0	0.0	0.0	0.0	0.0	0.0	0.0	0.0	0.0	0.0	0.0	0.0	0.0	0.0	0.0	0.0	0.0	0.0	0.0	0.0	0.0	0.0	0.0	0.0	0.0	0.0	0.0	0.0	0.0	0.0	0.0	0.0	0.0	0.0	0.0	0.0	0.0	0.0	0.0	0.0	0.0	0.0	0.0	0.0	0.0	0.0	0.0	0.0	0.0	0.0	0.0	0.0	0.0	0.0	0.0	0.0	0.0	0.0	0.0	0.0	0.0	0.0	0.0	0.0	0.0	0.0	0.0	0.0	0.0	0.0	0.0	0.0	0.0	0.0	0.0	0.0	0.0	0.0	0.0	0.0	0.0	0.0	0.0	0.0	0.0	0.0	0.0	0.0	0.0	0.0	0.0	0.0	0.0	0.0	0.0	0.0	0.0	0.0	0.0	0.0	0.0	0.0	0.0	0.0	0.0	0.0	0.0	0.0	0.0	0.0	0.0	0.0	0.0	0.0	0.0	0.0	0.0	0.0	0.0	0.0	0.0	0.0	0.0	0.0	0.0	0.0	0.0	0.0	0.0	0.0	0.0	0.0	0.0	0.0	0.0	0.0	0.0	0.0	0.0	0.0	0.0	0.0	0.0	0.0	0.0	0.0	0.0	0.0	0.0	0.0	0.0	0.0	0.0	0.0	0.0	0.0	0.0	0.0	0.0	0.0	0.0	0.0	0.0	0.0	0.0	0.0	0.0	0.0	0.0	0.0	0.0	0.0	0.0	0.0	0.0	0.0	0.0	0.0	0.0	0.0	0.0	0.0	0.0	0.0	0.0	0.0	0.0	0.0	0.0	0.0	0.0	0.0	0.0	0.0	0.0	0.0	0.0	0.0	0.0	0.0	0.0	0.0	0.0	0.0	0.0	0.0	0.0	0.0	0.0	0.0	0.0	0.0	0.0	0.0	0.0	0.0	0.0	0.0	0.0	0.0	0.0	0.0	0.0	0.0	0.0	0.0	0.0	0.0	0.0	0.0	0.0	0.0	0.0	0.0	0.0	0.0	0.0	0.0	0.0	0.0	0.0	0.0	0.0	0.0	0.0	0.0	0.0	0.0	0.0	0.0	0.0	0.0	0.0	0.0	0.0	0.0	0.0	0.0	0.0	0.0	0.0	0.0	0.0	0.0	0.0	0.0	0.0	0.0	0.0	0.0	0.0	0.0	0.0	0.0	0.0	0.0	0.0	0.0	0.0	0.0	0.0	0.0	0.0	0.0	0.0	0.0	0.0	0.0	0.0	0.0	0.0	0.0	0.0	0.0	0.0	0.0	0.0	0.0	0.0	0.0	0.0	0.0	0.0	0.0	0.0	0.0	0.0	0.0	0.0	0.0	0.0	0.0	0.0	0.0	0.0	0.0	0.0	0.0	0.0	0.0	0.0	0.0	0.0	0.0	0.0	0.0	0.0	0.0	0.0	0.0	0.0	0.0	0.0	0.0	0.0	0.0	0.0	0.0	0.0	0.0	0.0	0.0	0.0	0.0	0.0	0.0	0.0	0.0	0.0	0.0	0.0	0.0	0.0	0.0	0.0	0.0	0.0	0.0	0.0	0.0	0.0	0.0	0.0	0.0	0.0	0.0	0.0	0.0	0.0	0.0	0.0	0.0	0.0	0.0	0.0	0.0	0.0	0.0	0.0	0.0	0.0	0.0	0.0	0.0	0.0	0.0	0.0	0.0	0.0	0.0	0.0	0.0	0.0	0.0	0.0	0.0	0.0	0.0	0.0	0.0	0.0	0.0	0.0	0.0	0.0	0.0	0.0	0.0	0.0	0.0	0.0	0.0	0.0	0.0	0.0	0.0	0.0	0.0	0.0	0.0	0.0	0.0	0.0	0.0	0.0	0.0	0.0	0.0	0.0	0.0	0.0	0.0	0.0	0.0	0.0	0.0	0.0	0.0	0.0	0.0	0.0	0.0	0.0	0.0	0.0	0.0	0.0	0.0	0.0	0.0	0.0
GCA_904842495.1_PLATE2_E8_genomic	1	1	2	1	1	1	2	2	1	1	2	1	1	1	1	2	1	1.0	1	1.0	1.0	1	1	1	1	1	2	1	1	2	2	1	1.0	1	1	1.0	1	2	1.0	1.0	1.0	1.0	1	1	1	1	1	1	1	4	1.0	1.0	1	1	1.0	1	2	1	1.0	1	1.0	3	1.0	1	1.0	1.0	1	1	1	1	1	2	1	1	1.0	1	1	2	1	1	1	1.0	1	1	1	1	1	1.0	1	1.0	1	1.0	1	1	2	1.0	1	1	2	1.0	1.0	2	1	2	1	2	1.0	1.0	2	1.0	1.0	1	1	1.0	2	1.0	1.0	1.0	1	2	1	1.0	1.0	1	3	1.0	1	1.0	1	2	1.0	1	1.0	0.0	1	1.0	1.0	1.0	1.0	2	1	1.0	1	1.0	1	1	1	1.0	2	2	1.0	2	1.0	1	1	1	1	1	2	1	1	1.0	1.0	1.0	2	2	2	1	1	1	1	4	1	1.0	1.0	2	3	1	1	1.0	1	1	1	2	1.0	1	1	1.0	1	1.0	1	2	1.0	2	1	1	1	1	1.0	1	1.0	1	1	0.0	2	1	1	1	1	1.0	1.0	1	4	1.0	1	1.0	1	1.0	1.0	1.0	1.0	1	1.0	1	1	1.0	1.0	1	2	1	1	2	2	1	1	1.0	1	1	1.0	1	1.0	1	1.0	1	1.0	1	1	1	1	1	1	1	2	1	1	1	1	1	1.0	1	1	1	2	1	3	1	1.0	1	1	1	1	0.0	1	1	1	1	1.0	1	1.0	1	1.0	2	1.0	1.0	1	1	1.0	1	3	1.0	1	1.0	1	1	1.0	1.0	1	2	1	1	1	1	1	1	1.0	1.0	0.0	1	1	1.0	1.0	1	1	1.0	1	1.0	2	1.0	1	1.0	1.0	1.0	1	1.0	1.0	1	1	2	1.0	1	1.0	1	1	1.0	1.0	1	1	1.0	2	1	1.0	1.0	3	1	1.0	1.0	2	1.0	1.0	1.0	1.0	1.0	1	1.0	1.0	3	1	2	3	1.0	1.0	1.0	1	1	1	1.0	1	1	2	1.0	1.0	2	1	1.0	1.0	3	1.0	1	1.0	1	1.0	3	2	2	2	3	1	2	2	1.0	1	1.0	1	1	2.0	1.0	1.0	2	0.0	2	1	1.0	1.0	1	1	2	1	2	1.0	1.0	1	3	1.0	1	1	1	1	1	1.0	1	2	1.0	1	1.0	1.0	2	1.0	1.0	2	1.0	1	1	1.0	1.0	2	1	1.0	1.0	1.0	1.0	1.0	2	1.0	1.0	1	1	1	1.0	1.0	1	1	1.0	1	1	1	1.0	1	2	1	1	1.0	2	1.0	2	0.0	1	1	1	2	2	1	1.0	3	1	1	1	1	1.0	1.0	1	1.0	1.0	1.0	1.0	1	1.0	1	1	1	1	1	1	2	1	1.0	1	1.0	2	3	1.0	1.0	1.0	5	1	2	1	1	1	2	1	1	1	1.0	1	2	1.0	1	1.0	1.0	1.0	2	1.0	1.0	1	1.0	1.0	1.0	2	1.0	2	1	1	2	1	2	1.0	1	1	2	1.0	1	1	1	1.0	1.0	1	1.0	1	1.0	1	1.0	1	1	1.0	2	1	1.0	3	1	1	1	1	1	1.0	1	1	1.0	2	4	1.0	2	2	1.0	1	1	1.0	1.0	1.0	1	1	1.0	3	1	1	1	2	1.0	1	2	0.0	1.0	1	1	1.0	2	3	2	2	1.0	1	1.0	1.0	1	2	1.0	1	1	1	2	1	1	2.0	1	3	4	1	1	3	1.0	2	1.0	1	1.0	1	1	1	1	1.0	1	2	1.0	1	1.0	1.0	1.0	2	2	1	1	1	1.0	1.0	1	1	1	1	1.0	1.0	1	1.0	1	1	1	1	1.0	1	1	1	1	1	1	1	3	1	1	1	2	1	2	0.0	1.0	1	2	1.0	2	1.0	3	1	1	1.0	1	1	2	1	1	1	2	1	2	1.0	1	1	1	1	2	1.0	1	2	1	1	1	1	1	1	1.0	2	3	1.0	3	1	1	1	1	1	2	1	1.0	1.0	1.0	2	1.0	1.0	1	1.0	1.0	2	1	2	1	1.0	1	1	1	1	1	1.0	1.0	1	2	1.0	1	2	1.0	2	2	1	1.0	1.0	1	1.0	2	1.0	1	1	1	1	1	1.0	3	1.0	1	1.0	1	2	1.0	1	1	1.0	1.0	1	2	1	3	1.0	1	1	1.0	1.0	1	1.0	1	1.0	1.0	1.0	2	1	2	1.0	1	1	2	1	0.0	2	1	1	1	0.0	1	1	1	1	1.0	1	1.0	1.0	1.0	1.0	1.0	1.0	1	1.0	1	1	1	1	1.0	1	1.0	1.0	1.0	1	1	1	1	1	1.0	1.0	1	1.0	1.0	1	1	1	1	1.0	1	1.0	2	1.0	1	1.0	1	1	1	2	1.0	3	1.0	1	1	1	1	1.0	1.0	1.0	1	1	2	1.0	1.0	1.0	2	1	1.0	1	1	1.0	2	1	1.0	1.0	1	1.0	1.0	1.0	1	1	1	1	1.0	1.0	1	1	1	1.0	1	1.0	1	1.0	1	1	1.0	1.0	1	1	1	1	1	1.0	1.0	3	1	2	1	1	1.0	2	1.0	1.0	1	1	1.0	1.0	0.0	1	1.0	1.0	1.0	1	1	1	1.0	1	1.0	1	1	2	2	1	1	1.0	1	1.0	1.0	1	1.0	1.0	1	1.0	1	1	3	1	3	1	1.0	1.0	1.0	3	2	4	2	1	3	3	2	2	1.0	1.0	4	1	2	1.0	3	1	1	1	2	3	1	1.0	1.0	1	1.0	1.0	1	1	1	1	1	1	1	1	1.0	1	0.0	1	1	1	1.0	2	1	1	1	1	1	1.0	1.0	1	1.0	1	1.0	2	1	2	1	1.0	1	1.0	1	1	1	1.0	1	1.0	1	1.0	1	3	1	1.0	1	1	1	1.0	1.0	2	1	1	1	2	1	1	1	2	2	1.0	2	3	1.0	1.0	1.0	1.0	1	1	1	1	1.0	1	1.0	3	2	1.0	2	1.0	1.0	2	1.0	1.0	1.0	1.0	1.0	1.0	1.0	1.0	1.0	1.0	1.0	2	1.0	1	1	1.0	2	1	1.0	1	1.0	2	1.0	1.0	1.0	1	1.0	1	1.0	1.0	3	1.0	3	1.0	1	2	2	1	1.0	2	1.0	1.0	1.0	1.0	1.0	1	1.0	2	1	1	1.0	2	1	1.0	1.0	1	1	2	1.0	1.0	1	1.0	3	1	1	1.0	1.0	1	1	2	3	1.0	1	1.0	1.0	1.0	1	1.0	2	3	1	1.0	1.0	1	2	1	1.0	1.0	2	1.0	2	1.0	1.0	1.0	3	1.0	2.0	2	1	1	1	2	1	1.0	2	1.0	1.0	1.0	1	1	1	2	1	1.0	1	2	2	1	1.0	1.0	2	1	1	1	5	1.0	1.0	1	1	1.0	1.0	2	1	2	1.0	1	1.0	1	1.0	1.0	1	1.0	1	2	1.0	1.0	3	1	2	2	1.0	1.0	2	1.0	1	1	1	3	1	1.0	1.0	1	1.0	1.0	1.0	1	1	1.0	1	1.0	2	1	1.0	1.0	1	1	4	2	0.0	1	1.0	2	1	2	1.0	1	1.0	2	1.0	1.0	1.0	1.0	2	1	1	1.0	3	1.0	1.0	2	1	1.0	1.0	1.0	1.0	1	1.0	1	1.0	1.0	1.0	1.0	2	1	1	3	1.0	1.0	1.0	1	1.0	1	1.0	1	1.0	1	2	1	1	2.0	1	1	1	2.0	0.0	1.0	2	1	1	1.0	1.0	2	1.0	1	2	2	1	4	1	1	1	1	2	1	1	1.0	1	1	1	1.0	2	1	1	1	2	2	1	1.0	1.0	1.0	1	1.0	1	1.0	1	1.0	1.0	2	1.0	1	1	1	4	1	1	1.0	1.0	1.0	1	1.0	1.0	1	1.0	1	1.0	1	1.0	1	1.0	1.0	1.0	1.0	1	1.0	1	2	2	2	1	1	1.0	1	4	1	1.0	1	2	1	2	1.0	1	3	1.0	2	1	1.0	2.0	1	1	1.0	1.0	2	1.0	1	1	1.0	3	4	2	3	1	1	1.0	1	1	1.0	2	1.0	1.0	1	1	2	1.0	1	1.0	1	1.0	1.0	1.0	1.0	1.0	1	1	2	2	1	1	1	1	1.0	1	1	3	2	1	1	1	1.0	1	1.0	1.0	1.0	2	1.0	1	1.0	1	1	2	1.0	1	1	1.0	3	1.0	1.0	1	1	2	1	1	1	1.0	1	1	1	2	1	1	1	1	1	1	1	1	1	1	1.0	3	1	2	2	1	2	2	1.0	2	2	1	1	2	1	1.0	1	2	1	1.0	1	2	1.0	1	1	1	1.0	1.0	1	2	2.0	1.0	1.0	1.0	1.0	1	1.0	2	1	1.0	1.0	1	2	1.0	2	1.0	1	1	1	1	1	1	1	1.0	3	1	1.0	1.0	1.0	1.0	1	1	1.0	1.0	1	1	1.0	1	1.0	1.0	1	2	1	2	1.0	1	1	2	1	2	1	1	1	1.0	1	1.0	1	1.0	1.0	2	1	1	1.0	1.0	1	1	1.0	1.0	1	1.0	1.0	1	2	1	1.0	1	1.0	1	2	2	1.0	1.0	2.0	1	1.0	2	1	1.0	2	1.0	1	1.0	1.0	1.0	1	2	1.0	1.0	1	1	2	2	1	1.0	1	1	1	2	1	1	1.0	1.0	1.0	1.0	1	1.0	1	1.0	1	1.0	1.0	1.0	1.0	1	1.0	1.0	2	1	1.0	1	2	1	1	1	1.0	1.0	1	0.0	1	1.0	2	3	0.0	1	1.0	1.0	1.0	1.0	1	1.0	3	1.0	1.0	2	1	2	1.0	1	1.0	1	1.0	1	1	1.0	1	1	2	3	2	3	2	1	2	3	1.0	1.0	1	1	1	2	1	2	2	1	1.0	1	1	2	1.0	1	1	1.0	1.0	3	1	1	1	1	1.0	1.0	1.0	1	1	1.0	1.0	1.0	1	2	1.0	1	2	1.0	1.0	1	1.0	1.0	1.0	1.0	1.0	1	2	2	1	1.0	4	1	2	1	1.0	1.0	1	1	1	1.0	1	1	1.0	1.0	1.0	1	1	1	1.0	1.0	2	1	1	2.0	1	1.0	1.0	1	2	1.0	1	1.0	1.0	1.0	1	2	1.0	1	1	3	1	1	1	0.0	2.0	1	1	1	1.0	2	1	1.0	1	2	0.0	2	1	1.0	1	1	2	1	1.0	3	1.0	1	1	2	1	1.0	2	2	1.0	1	1	1.0	1	1.0	1	1.0	1.0	1.0	1.0	1	1	2	1	1.0	1	1.0	1	2	2	2	3	2	1	2	1	2	2	1	1	1	1	1	1	1.0	1	1	1	0.0	1	1	1	1.0	1	1	1.0	2	1	1	1	1	1.0	1.0	1	1	1.0	1	1	2	1	1	1.0	1	2	1	2	1	1	1	1	1	2	1.0	2	1	1.0	1	1.0	1	1	1	1.0	1	2	1	1	1.0	1	1.0	2.0	1	1	1.0	1.0	1	1	1	2	1.0	1.0	1.0	3	1	1.0	3	2	1	3	3	1	1	2	2	1	1	1	1	2	1.0	1	1	1.0	1.0	3	1.0	1.0	1	1	1	2	1	1.0	1.0	1	1.0	1	1.0	1.0	1.0	1	1	2	1	1	1.0	1	2.0	1	2	1	0.0	0.0	0.0	0.0	0.0	0.0	0.0	1.0	0.0	0.0	0.0	0.0	0.0	0.0	0.0	0.0	0.0	0.0	1.0	0.0	0.0	1.0	0.0	0.0	0.0	1.0	1.0	0.0	0.0	0.0	0.0	0.0	0.0	0.0	0.0	0.0	0.0	0.0	0.0	0.0	0.0	0.0	0.0	1.0	0.0	0.0	0.0	0.0	0.0	0.0	0.0	0.0	0.0	1.0	0.0	1.0	0.0	0.0	0.0	1.0	0.0	0.0	0.0	0.0	0.0	0.0	0.0	1.0	1.0	0.0	0.0	0.0	1.0	0.0	0.0	0.0	0.0	0.0	0.0	0.0	0.0	0.0	0.0	0.0	0.0	0.0	0.0	0.0	0.0	0.0	0.0	0.0	0.0	0.0	0.0	0.0	0.0	0.0	0.0	0.0	0.0	0.0	0.0	0.0	0.0	0.0	0.0	0.0	0.0	0.0	0.0	0.0	0.0	0.0	0.0	0.0	0.0	0.0	0.0	0.0	0.0	0.0	0.0	1.0	0.0	0.0	0.0	0.0	0.0	0.0	0.0	0.0	0.0	1.0	1.0	0.0	0.0	0.0	0.0	0.0	0.0	0.0	0.0	0.0	0.0	0.0	1.0	1.0	0.0	1.0	0.0	0.0	0.0	0.0	0.0	0.0	0.0	0.0	1.0	0.0	0.0	1.0	0.0	0.0	1.0	0.0	0.0	0.0	0.0	0.0	0.0	0.0	0.0	0.0	0.0	0.0	0.0	0.0	0.0	0.0	0.0	0.0	0.0	0.0	0.0	0.0	0.0	0.0	0.0	0.0	0.0	0.0	0.0	0.0	0.0	0.0	0.0	0.0	0.0	0.0	0.0	0.0	0.0	0.0	0.0	0.0	0.0	0.0	0.0	0.0	0.0	0.0	0.0	0.0	0.0	0.0	0.0	0.0	0.0	0.0	0.0	0.0	0.0	0.0	0.0	0.0	0.0	0.0	0.0	0.0	0.0	0.0	0.0	0.0	0.0	0.0	0.0	0.0	0.0	0.0	1.0	1.0	1.0	0.0	0.0	0.0	0.0	0.0	0.0	0.0	0.0	0.0	0.0	0.0	0.0	0.0	0.0	0.0	0.0	0.0	0.0	0.0	0.0	0.0	0.0	0.0	0.0	0.0	0.0	0.0	0.0	0.0	0.0	0.0	0.0	0.0	0.0	0.0	0.0	0.0	0.0	0.0	0.0	0.0	0.0	0.0	0.0	0.0	0.0	0.0	0.0	0.0	0.0	0.0	0.0	0.0	0.0	0.0	0.0	0.0	0.0	0.0	0.0	0.0	0.0	0.0	0.0	0.0	0.0	0.0	0.0	0.0	0.0	0.0	0.0	0.0	0.0	0.0	0.0	0.0	0.0	0.0	0.0	0.0	0.0	0.0	0.0	0.0	0.0	0.0	0.0	0.0	0.0	0.0	0.0	0.0	0.0	0.0	0.0	0.0	0.0	0.0	0.0	0.0	0.0	0.0	0.0	0.0	0.0	0.0	0.0	0.0	0.0	0.0	0.0	0.0	0.0	0.0	0.0	0.0	0.0	0.0	0.0	0.0	0.0	0.0	0.0	0.0	0.0	0.0	0.0	0.0	0.0	0.0	0.0	0.0	0.0	0.0	0.0	0.0	0.0	0.0	0.0	0.0	0.0	0.0	0.0	0.0	0.0	0.0	0.0	0.0	0.0	0.0	0.0	0.0	0.0	0.0	0.0	0.0	0.0	0.0	0.0	0.0	0.0	0.0	0.0	0.0	0.0	0.0	0.0	0.0	0.0	0.0	0.0	0.0	0.0	0.0	0.0	0.0	0.0	0.0	0.0	0.0	0.0	0.0	0.0	0.0	0.0	0.0	0.0	0.0	0.0	0.0	0.0	0.0	0.0	0.0	0.0	0.0	0.0	0.0	0.0	0.0	0.0	0.0	0.0	0.0	0.0	0.0	0.0	0.0	0.0	0.0	0.0	0.0	0.0	0.0	0.0	0.0	0.0	0.0	0.0	0.0	0.0	0.0	0.0	0.0	0.0	0.0	0.0	0.0	0.0	0.0	0.0	0.0	0.0	0.0	0.0	0.0	0.0	0.0	0.0	0.0	0.0	0.0	0.0	0.0	0.0	0.0	0.0	0.0	0.0	0.0	0.0	0.0	0.0	0.0	0.0	0.0	0.0	0.0	0.0	0.0	0.0	0.0	0.0	0.0	0.0	0.0	0.0	0.0	0.0	0.0	0.0	0.0	0.0	0.0	0.0	0.0	0.0	0.0	0.0	0.0	0.0	0.0	0.0	0.0	0.0	0.0	0.0	0.0	0.0	0.0	0.0	0.0	0.0	0.0	0.0	0.0	0.0	0.0	0.0	0.0	0.0	0.0	0.0	0.0	0.0	0.0	0.0	0.0	0.0	0.0	0.0	0.0	0.0	0.0	0.0	0.0	0.0	0.0	0.0	0.0	0.0	0.0	0.0	0.0	0.0	0.0	0.0	0.0	0.0	0.0	0.0	0.0	0.0	0.0	0.0	0.0	0.0	0.0	0.0	0.0	0.0	0.0	0.0	0.0	0.0	0.0	0.0	0.0	0.0	0.0	0.0	0.0	0.0	0.0	0.0	0.0	0.0	0.0	0.0	0.0	0.0	0.0	0.0	0.0	0.0	0.0	0.0	0.0	0.0	0.0	0.0	0.0	0.0	0.0	0.0	0.0	0.0	0.0	0.0	0.0	0.0	0.0	0.0	0.0	0.0	0.0	0.0	0.0	0.0	0.0	0.0	0.0	0.0	0.0	0.0	0.0	0.0	0.0	0.0	0.0	0.0	0.0	0.0	0.0	0.0	0.0	0.0	0.0	0.0	0.0	0.0	0.0	0.0	0.0	0.0	0.0	0.0	0.0	0.0	0.0	0.0	0.0	0.0	0.0	0.0	0.0	0.0	0.0	0.0	0.0	0.0	0.0	0.0	0.0	0.0	0.0	0.0	0.0	0.0	0.0	0.0	0.0	0.0	0.0	0.0	0.0	0.0	0.0	0.0	0.0	0.0	0.0	0.0	0.0	0.0	0.0	0.0	0.0	0.0	0.0	0.0	0.0	0.0	0.0	0.0	0.0	0.0	0.0	0.0	0.0	0.0	0.0	0.0	0.0	0.0	0.0	0.0	0.0	0.0	0.0	0.0	0.0	0.0	0.0	0.0	0.0	0.0	0.0	0.0	0.0	0.0	0.0	0.0	0.0	0.0	0.0	0.0	0.0	0.0	0.0	0.0	0.0	0.0	0.0	0.0	0.0	0.0	0.0	0.0	0.0	0.0	0.0	0.0	0.0	0.0	0.0	0.0	0.0	0.0	0.0	0.0	0.0	0.0	0.0	0.0	0.0	0.0	0.0	0.0	0.0	0.0	0.0	0.0	0.0	0.0	0.0	0.0	0.0	0.0	0.0	0.0	0.0	0.0	0.0	0.0	0.0	0.0	0.0	0.0	0.0	0.0	0.0	0.0	0.0	0.0	0.0	0.0	0.0	0.0	0.0	0.0	0.0	0.0	0.0	0.0	0.0	0.0	0.0	0.0	0.0	0.0	0.0	0.0	0.0	0.0	0.0	0.0	0.0	0.0	0.0	0.0	0.0	0.0	0.0	0.0	0.0	0.0	0.0	0.0	0.0	0.0	0.0	0.0	0.0	0.0	0.0	0.0	0.0	0.0	0.0	0.0	0.0	0.0	0.0	0.0	0.0	0.0	0.0	0.0	0.0	0.0	0.0	0.0	0.0	0.0	0.0	0.0	0.0	0.0	0.0	0.0	0.0	0.0	0.0	0.0	0.0	0.0	0.0	0.0	0.0	0.0	0.0	0.0	0.0	0.0	0.0	0.0	0.0	0.0	0.0	0.0	0.0	0.0	0.0	0.0	0.0	0.0	0.0	0.0	0.0	0.0	0.0	0.0	0.0	0.0	0.0	0.0	0.0	0.0	0.0	0.0
GCA_001519335.1_ASM151933v1_genomic	1	1	3	1	1	1	1	2	1	1	2	1	2	1	1	2	1	1.0	1	1.0	1.0	1	1	1	1	1	2	1	1	2	2	1	1.0	1	1	1.0	1	2	1.0	2.0	1.0	1.0	1	1	1	1	1	1	1	4	1.0	1.0	1	1	1.0	1	2	1	1.0	1	1.0	3	1.0	1	1.0	1.0	1	1	1	1	1	2	1	1	1.0	1	1	2	1	1	1	1.0	1	1	1	1	1	1.0	1	1.0	1	1.0	1	1	2	1.0	1	1	2	1.0	1.0	2	1	2	1	2	1.0	1.0	2	1.0	1.0	1	1	1.0	2	1.0	1.0	1.0	1	2	1	1.0	1.0	1	3	1.0	1	1.0	1	2	1.0	1	1.0	1.0	1	1.0	1.0	1.0	1.0	2	1	1.0	1	1.0	1	1	1	1.0	2	2	1.0	2	1.0	1	1	1	1	1	2	1	1	1.0	1.0	1.0	2	2	2	1	1	1	1	4	1	1.0	1.0	2	3	1	1	1.0	1	1	1	2	1.0	1	1	1.0	1	1.0	1	1	1.0	2	1	1	1	1	1.0	1	1.0	1	1	1.0	3	1	1	1	1	1.0	1.0	1	4	1.0	1	1.0	1	1.0	1.0	1.0	1.0	1	1.0	1	1	1.0	1.0	1	2	1	1	2	2	1	1	1.0	1	1	1.0	1	1.0	1	1.0	1	1.0	1	1	1	1	1	1	1	2	1	1	1	1	1	1.0	1	1	1	2	1	3	1	1.0	1	1	1	1	1.0	1	2	1	1	1.0	1	1.0	1	1.0	2	1.0	1.0	1	1	1.0	1	3	1.0	1	1.0	1	1	1.0	1.0	1	2	1	1	1	1	1	1	1.0	1.0	1.0	1	1	1.0	1.0	1	1	1.0	1	1.0	2	1.0	1	1.0	1.0	1.0	1	1.0	1.0	1	1	2	1.0	1	1.0	1	1	1.0	1.0	1	1	1.0	2	1	1.0	1.0	3	1	1.0	1.0	2	1.0	1.0	1.0	1.0	1.0	1	1.0	1.0	3	1	2	3	1.0	1.0	1.0	1	1	1	1.0	1	1	2	1.0	1.0	2	1	1.0	1.0	3	1.0	1	1.0	1	1.0	2	2	2	2	3	1	2	2	1.0	1	1.0	1	1	2.0	1.0	1.0	2	1.0	2	1	1.0	1.0	1	1	2	1	2	1.0	1.0	1	3	1.0	1	1	1	1	1	1.0	1	2	1.0	1	1.0	1.0	2	1.0	1.0	2	1.0	1	1	1.0	1.0	2	1	1.0	1.0	1.0	1.0	1.0	2	1.0	1.0	1	1	1	1.0	1.0	1	1	1.0	1	1	1	1.0	1	2	1	1	1.0	1	1.0	2	1.0	1	1	1	2	2	1	1.0	3	1	1	1	1	1.0	1.0	1	1.0	1.0	1.0	1.0	1	1.0	1	1	1	1	1	1	2	1	1.0	1	1.0	2	3	1.0	1.0	1.0	4	1	3	1	1	1	2	1	1	1	1.0	1	2	1.0	1	1.0	1.0	1.0	2	1.0	1.0	1	1.0	1.0	1.0	2	1.0	2	1	1	2	1	2	1.0	1	1	2	1.0	1	1	1	1.0	1.0	1	1.0	1	1.0	1	1.0	1	1	1.0	1	1	1.0	3	1	1	1	1	1	1.0	1	1	1.0	2	4	1.0	2	2	1.0	1	1	1.0	1.0	1.0	1	1	1.0	3	1	1	1	2	1.0	2	2	1.0	1.0	1	1	1.0	2	4	1	2	1.0	1	1.0	1.0	1	2	1.0	1	1	1	2	1	1	2.0	1	3	4	1	1	3	1.0	2	1.0	1	1.0	1	1	1	1	1.0	1	2	1.0	1	1.0	1.0	1.0	2	2	1	1	1	1.0	1.0	1	1	1	1	1.0	1.0	1	1.0	1	1	1	1	1.0	1	1	1	1	1	1	1	3	1	1	1	2	1	2	1.0	1.0	1	2	1.0	2	1.0	3	1	1	1.0	1	1	2	1	1	1	2	1	2	1.0	1	1	1	1	2	1.0	1	2	1	1	1	1	1	1	1.0	2	3	1.0	3	1	1	1	1	1	2	1	1.0	1.0	1.0	2	1.0	1.0	1	1.0	1.0	2	1	2	1	1.0	1	1	1	1	1	1.0	1.0	1	2	1.0	1	2	1.0	2	2	1	1.0	1.0	1	1.0	2	1.0	1	1	1	1	1	1.0	3	1.0	1	1.0	1	2	1.0	1	1	1.0	1.0	1	2	1	3	1.0	1	1	1.0	1.0	1	1.0	1	1.0	1.0	1.0	2	1	2	1.0	1	1	2	1	1.0	2	1	1	1	1.0	1	1	1	1	1.0	1	1.0	1.0	1.0	1.0	1.0	1.0	1	1.0	1	1	1	1	1.0	1	1.0	1.0	1.0	1	1	1	1	1	1.0	1.0	1	1.0	1.0	1	1	1	1	1.0	1	1.0	2	1.0	1	1.0	1	1	1	2	1.0	3	1.0	1	1	1	1	1.0	1.0	1.0	1	1	2	1.0	1.0	1.0	2	1	1.0	1	1	1.0	2	1	1.0	1.0	1	1.0	1.0	1.0	1	1	1	1	1.0	1.0	1	1	1	1.0	1	1.0	1	1.0	1	1	1.0	1.0	1	1	1	1	1	1.0	1.0	2	1	2	1	1	1.0	2	1.0	1.0	1	1	1.0	1.0	1.0	1	1.0	1.0	1.0	1	1	1	1.0	1	1.0	1	1	2	2	1	1	1.0	1	1.0	1.0	1	1.0	1.0	1	1.0	1	1	3	1	3	1	1.0	1.0	1.0	3	2	4	2	1	4	3	2	2	1.0	1.0	4	1	2	1.0	3	1	1	1	2	3	1	1.0	1.0	1	1.0	1.0	1	1	1	1	1	1	1	1	1.0	1	1.0	1	1	1	1.0	2	1	1	1	1	1	1.0	1.0	1	1.0	1	1.0	2	1	2	1	1.0	1	1.0	1	1	1	1.0	1	1.0	1	1.0	1	3	1	1.0	1	1	1	1.0	1.0	2	1	1	1	2	1	1	1	2	2	1.0	2	3	1.0	1.0	1.0	1.0	1	1	1	1	1.0	1	1.0	3	2	1.0	2	1.0	1.0	2	1.0	1.0	1.0	1.0	1.0	1.0	1.0	1.0	1.0	1.0	1.0	2	1.0	1	1	1.0	2	1	1.0	1	1.0	2	1.0	1.0	1.0	1	1.0	1	1.0	1.0	3	1.0	3	1.0	1	2	2	1	1.0	2	1.0	1.0	1.0	1.0	1.0	1	1.0	2	1	1	1.0	2	1	2.0	1.0	1	1	2	1.0	1.0	1	1.0	3	1	1	1.0	1.0	1	1	2	3	1.0	1	1.0	1.0	1.0	1	1.0	2	3	1	1.0	1.0	1	2	1	1.0	1.0	2	1.0	2	1.0	1.0	1.0	3	1.0	2.0	2	1	1	1	2	1	1.0	2	1.0	1.0	1.0	1	1	1	2	1	1.0	1	2	2	1	1.0	1.0	2	1	1	1	5	1.0	1.0	1	1	1.0	1.0	2	1	3	1.0	1	1.0	1	1.0	1.0	1	1.0	1	2	1.0	1.0	3	1	2	2	1.0	1.0	2	1.0	2	1	1	3	1	1.0	1.0	1	1.0	1.0	1.0	1	1	1.0	1	1.0	2	1	1.0	1.0	1	1	4	2	1.0	1	1.0	2	1	2	1.0	1	1.0	2	1.0	1.0	1.0	1.0	2	1	1	1.0	3	1.0	1.0	2	1	1.0	1.0	1.0	1.0	1	1.0	1	1.0	1.0	1.0	1.0	2	1	1	3	1.0	1.0	1.0	1	1.0	1	1.0	1	1.0	1	2	1	1	2.0	1	1	1	2.0	1.0	1.0	2	1	1	1.0	1.0	2	1.0	1	2	2	1	4	1	1	1	1	2	1	1	1.0	1	1	1	1.0	2	1	1	2	2	2	1	1.0	1.0	1.0	1	1.0	1	1.0	1	1.0	1.0	2	1.0	1	1	1	4	1	1	1.0	1.0	1.0	1	1.0	1.0	1	1.0	1	1.0	1	1.0	1	1.0	1.0	1.0	1.0	1	1.0	1	2	2	2	1	1	1.0	1	4	1	1.0	1	2	1	2	1.0	1	3	1.0	2	1	1.0	2.0	1	1	1.0	1.0	2	1.0	1	1	1.0	3	4	2	3	1	1	1.0	1	1	1.0	2	1.0	1.0	1	1	2	1.0	1	1.0	1	1.0	1.0	1.0	1.0	1.0	1	1	2	2	1	1	1	1	1.0	1	1	3	2	1	1	1	1.0	1	1.0	1.0	1.0	2	1.0	1	1.0	1	1	2	1.0	1	1	1.0	3	1.0	1.0	1	1	2	1	1	1	1.0	1	1	1	2	1	1	1	1	1	1	1	1	1	1	1.0	3	1	2	2	1	2	2	1.0	2	1	1	1	3	1	1.0	1	2	1	1.0	1	2	1.0	1	1	1	1.0	1.0	1	2	2.0	1.0	1.0	1.0	1.0	1	1.0	2	1	1.0	1.0	1	2	1.0	2	1.0	1	1	1	1	1	1	1	1.0	3	1	1.0	1.0	1.0	1.0	1	1	1.0	1.0	1	1	1.0	1	1.0	1.0	1	2	1	2	1.0	1	1	2	1	2	1	1	1	1.0	1	1.0	1	1.0	1.0	2	1	1	1.0	1.0	1	1	1.0	1.0	1	1.0	1.0	1	2	1	1.0	1	1.0	1	2	2	1.0	1.0	1.0	1	1.0	2	1	1.0	2	1.0	1	1.0	1.0	1.0	1	2	1.0	1.0	1	1	2	2	1	1.0	1	1	1	2	1	1	1.0	1.0	1.0	1.0	1	1.0	1	1.0	1	1.0	1.0	1.0	1.0	1	1.0	1.0	2	1	1.0	1	2	1	1	1	1.0	1.0	2	1.0	1	1.0	2	3	1.0	1	1.0	1.0	1.0	1.0	1	1.0	3	1.0	1.0	2	1	2	1.0	1	1.0	1	1.0	1	1	1.0	1	1	2	3	2	3	2	1	2	3	1.0	1.0	1	1	1	2	1	2	2	1	1.0	1	1	2	1.0	1	1	1.0	1.0	3	1	1	1	1	1.0	1.0	1.0	1	1	1.0	1.0	1.0	1	2	1.0	1	2	1.0	1.0	1	1.0	1.0	1.0	1.0	1.0	1	2	2	1	1.0	4	1	2	1	1.0	1.0	1	1	1	1.0	1	1	1.0	1.0	1.0	1	1	1	1.0	1.0	2	1	1	2.0	1	1.0	1.0	1	2	1.0	1	1.0	1.0	1.0	1	2	1.0	1	1	3	1	1	1	1.0	2.0	1	1	1	1.0	2	1	1.0	1	2	1.0	2	1	1.0	1	1	2	1	1.0	3	1.0	1	1	2	1	1.0	2	2	1.0	1	1	1.0	1	1.0	1	1.0	1.0	1.0	1.0	1	1	2	1	1.0	1	1.0	1	2	2	2	3	2	1	2	1	2	2	1	2	1	1	1	1	1.0	1	1	1	1.0	1	1	1	1.0	1	1	1.0	2	1	1	1	1	1.0	1.0	1	1	1.0	1	1	2	1	1	1.0	1	2	1	2	1	1	1	1	1	2	1.0	2	1	1.0	1	1.0	1	1	1	1.0	1	2	1	1	1.0	1	1.0	2.0	1	1	1.0	1.0	1	1	1	2	1.0	1.0	1.0	2	1	1.0	3	2	1	3	3	1	1	2	2	1	1	1	1	2	1.0	1	1	1.0	1.0	3	1.0	1.0	1	1	1	2	1	1.0	1.0	1	1.0	1	1.0	1.0	1.0	1	1	2	1	1	1.0	1	2.0	1	2	1	0.0	0.0	0.0	0.0	0.0	0.0	0.0	0.0	0.0	0.0	0.0	0.0	0.0	0.0	0.0	0.0	0.0	0.0	0.0	0.0	0.0	0.0	0.0	0.0	0.0	0.0	0.0	0.0	0.0	0.0	0.0	0.0	0.0	0.0	0.0	0.0	0.0	0.0	0.0	0.0	0.0	0.0	0.0	0.0	0.0	0.0	0.0	0.0	0.0	0.0	0.0	0.0	0.0	0.0	0.0	0.0	0.0	0.0	0.0	0.0	0.0	0.0	0.0	0.0	0.0	0.0	0.0	0.0	0.0	0.0	0.0	0.0	0.0	0.0	0.0	0.0	0.0	0.0	0.0	0.0	0.0	0.0	0.0	0.0	0.0	0.0	0.0	0.0	0.0	0.0	0.0	0.0	0.0	0.0	0.0	0.0	0.0	0.0	0.0	0.0	0.0	0.0	0.0	0.0	0.0	0.0	0.0	0.0	0.0	0.0	0.0	0.0	0.0	0.0	0.0	0.0	0.0	0.0	0.0	0.0	0.0	0.0	0.0	0.0	0.0	0.0	0.0	0.0	0.0	0.0	0.0	0.0	0.0	0.0	0.0	0.0	0.0	0.0	0.0	0.0	0.0	0.0	0.0	0.0	0.0	0.0	0.0	0.0	0.0	0.0	0.0	0.0	0.0	0.0	0.0	0.0	0.0	0.0	0.0	0.0	0.0	0.0	0.0	0.0	0.0	0.0	0.0	0.0	0.0	0.0	0.0	0.0	0.0	0.0	0.0	0.0	0.0	0.0	0.0	0.0	0.0	0.0	0.0	0.0	0.0	0.0	0.0	0.0	0.0	0.0	0.0	0.0	0.0	0.0	0.0	0.0	0.0	0.0	0.0	0.0	0.0	0.0	0.0	0.0	0.0	0.0	0.0	0.0	0.0	0.0	0.0	0.0	0.0	0.0	0.0	0.0	0.0	0.0	0.0	0.0	0.0	0.0	0.0	0.0	0.0	0.0	0.0	0.0	0.0	0.0	0.0	0.0	0.0	0.0	0.0	0.0	0.0	0.0	0.0	0.0	0.0	0.0	0.0	0.0	0.0	0.0	0.0	0.0	0.0	0.0	0.0	0.0	0.0	0.0	0.0	0.0	0.0	0.0	0.0	0.0	0.0	0.0	0.0	0.0	0.0	0.0	0.0	0.0	0.0	0.0	0.0	0.0	0.0	0.0	0.0	0.0	0.0	0.0	0.0	0.0	0.0	0.0	0.0	0.0	0.0	0.0	0.0	0.0	0.0	0.0	0.0	0.0	0.0	0.0	0.0	0.0	0.0	0.0	0.0	0.0	0.0	0.0	0.0	0.0	0.0	0.0	0.0	0.0	0.0	0.0	0.0	0.0	0.0	0.0	0.0	0.0	0.0	0.0	0.0	0.0	0.0	0.0	0.0	0.0	0.0	0.0	0.0	0.0	0.0	0.0	0.0	0.0	0.0	0.0	0.0	0.0	0.0	0.0	0.0	0.0	0.0	0.0	0.0	0.0	0.0	0.0	0.0	0.0	0.0	0.0	0.0	0.0	0.0	0.0	0.0	0.0	0.0	0.0	0.0	0.0	0.0	0.0	0.0	0.0	0.0	0.0	0.0	0.0	0.0	0.0	0.0	0.0	0.0	0.0	0.0	0.0	0.0	0.0	0.0	0.0	0.0	0.0	0.0	0.0	0.0	0.0	0.0	0.0	0.0	0.0	0.0	0.0	0.0	0.0	0.0	0.0	0.0	0.0	0.0	0.0	0.0	0.0	0.0	0.0	0.0	0.0	0.0	0.0	0.0	0.0	0.0	0.0	0.0	0.0	0.0	0.0	0.0	0.0	0.0	0.0	0.0	0.0	0.0	0.0	0.0	0.0	0.0	0.0	0.0	0.0	0.0	0.0	0.0	0.0	0.0	0.0	0.0	0.0	0.0	0.0	0.0	0.0	0.0	0.0	0.0	0.0	0.0	0.0	0.0	0.0	0.0	0.0	0.0	0.0	0.0	0.0	0.0	0.0	0.0	0.0	0.0	0.0	0.0	0.0	0.0	0.0	0.0	0.0	0.0	0.0	0.0	0.0	0.0	0.0	0.0	0.0	0.0	0.0	0.0	0.0	0.0	0.0	0.0	0.0	0.0	0.0	0.0	0.0	0.0	0.0	0.0	0.0	0.0	0.0	0.0	0.0	0.0	0.0	0.0	0.0	0.0	0.0	0.0	0.0	0.0	0.0	0.0	0.0	0.0	0.0	0.0	0.0	0.0	0.0	0.0	0.0	0.0	0.0	0.0	0.0	0.0	0.0	0.0	0.0	0.0	0.0	0.0	0.0	0.0	0.0	0.0	0.0	0.0	0.0	0.0	0.0	0.0	0.0	0.0	0.0	0.0	0.0	0.0	0.0	0.0	0.0	0.0	0.0	0.0	0.0	0.0	0.0	0.0	0.0	0.0	0.0	0.0	0.0	0.0	0.0	0.0	0.0	0.0	0.0	0.0	0.0	0.0	0.0	0.0	0.0	0.0	0.0	0.0	0.0	0.0	0.0	0.0	0.0	0.0	0.0	0.0	0.0	0.0	0.0	0.0	0.0	0.0	0.0	0.0	0.0	0.0	0.0	0.0	0.0	0.0	0.0	0.0	0.0	0.0	0.0	0.0	0.0	0.0	0.0	0.0	0.0	0.0	0.0	0.0	0.0	0.0	0.0	0.0	0.0	0.0	0.0	0.0	0.0	0.0	0.0	0.0	0.0	0.0	0.0	0.0	0.0	0.0	0.0	0.0	0.0	0.0	0.0	0.0	0.0	0.0	0.0	0.0	0.0	0.0	0.0	0.0	0.0	0.0	0.0	0.0	0.0	0.0	0.0	0.0	0.0	0.0	0.0	0.0	0.0	0.0	0.0	0.0	0.0	0.0	0.0	0.0	0.0	0.0	0.0	0.0	0.0	0.0	0.0	0.0	0.0	0.0	0.0	0.0	0.0	0.0	0.0	0.0	0.0	0.0	0.0	0.0	0.0	0.0	0.0	0.0	0.0	0.0	0.0	0.0	0.0	0.0	0.0	0.0	0.0	0.0	0.0	0.0	0.0	0.0	0.0	0.0	0.0	0.0	0.0	0.0	0.0	0.0	0.0	0.0	0.0	0.0	0.0	0.0	0.0	0.0	0.0	0.0	0.0	0.0	0.0	0.0	0.0	0.0	0.0	0.0	0.0	0.0	0.0	0.0	0.0	0.0	0.0	0.0	0.0	0.0	0.0	0.0	0.0	0.0	0.0	0.0	0.0	0.0	0.0	0.0	0.0	0.0	0.0	0.0	0.0	0.0	0.0	0.0	0.0	0.0	0.0	0.0	0.0	0.0	0.0	0.0	0.0	0.0	0.0	0.0	0.0	0.0	0.0	0.0	0.0	0.0	0.0	0.0	0.0	0.0	0.0	0.0	0.0	0.0	0.0	0.0	0.0	0.0	0.0	0.0	0.0	0.0	0.0	0.0	0.0	0.0	0.0	0.0	0.0	0.0	0.0	0.0	0.0	0.0	0.0	0.0	0.0	0.0	0.0	0.0	0.0	0.0	0.0	0.0	0.0	0.0	0.0	0.0	0.0	0.0	0.0	0.0	0.0	0.0	0.0	0.0	0.0	0.0	0.0	0.0	0.0	0.0	0.0	0.0	0.0	0.0	0.0	0.0	0.0	0.0	0.0	0.0	0.0	0.0	0.0	0.0	0.0	0.0	0.0	0.0	0.0	0.0	0.0	0.0	0.0	0.0	0.0	0.0	0.0	0.0	0.0	0.0	0.0	0.0	0.0	0.0	0.0	0.0	0.0	0.0	0.0	0.0	0.0	0.0	0.0	0.0	0.0	0.0	0.0	0.0	0.0	0.0	0.0	0.0	0.0	0.0	0.0	0.0	0.0	0.0	0.0	0.0	0.0	0.0	0.0	0.0	0.0	0.0	0.0	0.0	0.0	0.0	0.0	0.0	0.0	0.0	0.0	0.0	0.0	0.0
GCA_900450005.1_39954_C01_genomic	1	1	3	1	1	1	1	2	1	1	2	1	2	1	1	2	1	0.0	1	1.0	1.0	1	1	1	1	1	2	1	1	2	2	1	1.0	1	1	1.0	1	2	1.0	2.0	1.0	1.0	1	1	1	1	1	1	1	4	1.0	1.0	1	1	1.0	1	2	1	1.0	1	1.0	2	1.0	1	1.0	1.0	1	1	1	1	1	2	1	1	1.0	1	1	2	1	1	1	1.0	1	1	1	1	1	1.0	1	1.0	1	1.0	1	1	2	1.0	1	1	2	1.0	1.0	2	1	2	1	2	1.0	1.0	2	1.0	1.0	1	1	1.0	2	1.0	1.0	1.0	1	2	1	1.0	1.0	1	3	1.0	1	1.0	1	2	1.0	1	1.0	1.0	1	1.0	1.0	1.0	1.0	2	1	1.0	1	1.0	1	1	1	1.0	2	2	1.0	2	1.0	1	1	1	1	1	2	1	1	1.0	1.0	1.0	2	2	2	1	1	1	1	4	1	1.0	1.0	2	3	1	1	1.0	1	1	1	2	1.0	1	1	1.0	1	1.0	1	1	1.0	2	1	1	1	1	1.0	1	1.0	1	1	1.0	3	1	1	1	1	1.0	1.0	1	4	1.0	1	1.0	1	1.0	1.0	1.0	1.0	1	1.0	1	1	1.0	1.0	1	2	1	1	2	2	1	1	1.0	1	1	1.0	1	1.0	1	1.0	1	1.0	1	1	1	1	1	1	1	2	1	1	1	1	1	1.0	1	1	1	2	1	3	1	1.0	1	1	1	1	0.0	1	1	1	1	1.0	1	1.0	1	1.0	2	1.0	1.0	1	1	1.0	1	3	1.0	1	1.0	1	1	1.0	1.0	1	2	1	1	1	1	1	1	1.0	1.0	1.0	1	1	1.0	1.0	1	1	1.0	1	1.0	2	1.0	1	1.0	1.0	1.0	1	1.0	1.0	1	1	2	1.0	1	1.0	1	1	1.0	1.0	1	1	1.0	2	1	1.0	1.0	3	1	1.0	1.0	2	1.0	1.0	1.0	1.0	1.0	1	1.0	1.0	3	1	2	3	1.0	1.0	1.0	1	1	1	1.0	1	1	2	1.0	1.0	2	1	1.0	1.0	3	1.0	1	1.0	1	1.0	2	2	2	2	3	1	2	2	1.0	1	1.0	1	1	2.0	1.0	1.0	2	1.0	2	1	1.0	1.0	1	1	2	1	2	1.0	1.0	1	3	1.0	1	1	1	1	1	1.0	1	2	1.0	1	1.0	1.0	2	1.0	1.0	2	1.0	1	1	1.0	1.0	2	1	1.0	1.0	1.0	1.0	1.0	2	1.0	1.0	1	1	1	1.0	1.0	1	1	1.0	1	1	1	1.0	1	2	1	1	1.0	1	1.0	2	1.0	1	1	1	2	2	1	1.0	3	1	1	1	1	1.0	1.0	1	1.0	1.0	1.0	1.0	1	1.0	1	1	1	1	1	1	2	1	1.0	1	1.0	2	3	1.0	1.0	1.0	4	1	3	1	1	1	2	1	1	1	1.0	1	2	1.0	1	1.0	1.0	1.0	2	1.0	1.0	1	1.0	1.0	1.0	2	1.0	2	1	1	2	1	2	1.0	1	1	2	1.0	1	1	1	1.0	1.0	1	1.0	1	1.0	1	1.0	1	1	1.0	1	1	1.0	3	1	1	1	1	1	1.0	1	1	1.0	2	4	1.0	2	2	1.0	1	1	0.0	1.0	1.0	1	1	1.0	3	1	1	1	2	1.0	2	2	1.0	1.0	1	1	1.0	2	4	1	2	1.0	1	1.0	1.0	1	2	1.0	1	1	1	2	1	1	2.0	1	3	4	1	1	3	1.0	2	1.0	1	1.0	1	1	1	1	1.0	1	2	1.0	1	1.0	1.0	0.0	2	2	1	1	1	1.0	1.0	1	1	1	1	1.0	1.0	1	1.0	1	1	1	1	1.0	1	1	1	1	1	1	1	3	1	1	1	2	1	2	1.0	1.0	1	2	1.0	2	1.0	3	1	1	1.0	1	1	2	1	1	1	2	1	2	1.0	1	1	1	1	2	1.0	1	2	1	1	1	1	1	1	1.0	2	3	1.0	3	1	1	1	1	1	2	1	1.0	1.0	1.0	2	1.0	1.0	1	1.0	1.0	2	1	2	1	1.0	1	1	1	1	1	1.0	1.0	1	2	1.0	1	2	1.0	2	2	1	1.0	1.0	1	1.0	2	1.0	1	1	1	1	1	1.0	3	1.0	1	1.0	1	2	1.0	1	1	1.0	1.0	1	2	1	3	1.0	1	1	1.0	1.0	1	1.0	1	1.0	1.0	1.0	2	1	2	1.0	1	1	2	1	0.0	2	1	1	1	0.0	1	1	1	1	1.0	1	1.0	1.0	1.0	1.0	1.0	1.0	1	1.0	1	1	1	1	1.0	1	1.0	1.0	1.0	1	1	1	1	1	1.0	1.0	1	1.0	1.0	1	1	1	1	1.0	1	1.0	2	1.0	1	1.0	1	1	1	2	1.0	3	1.0	1	1	1	1	1.0	1.0	1.0	1	1	2	1.0	1.0	1.0	2	1	1.0	1	1	1.0	2	1	1.0	1.0	1	1.0	1.0	1.0	1	1	1	1	1.0	1.0	1	1	1	1.0	1	1.0	1	1.0	1	1	1.0	1.0	1	1	1	1	1	1.0	1.0	2	1	2	1	1	1.0	2	1.0	1.0	1	1	1.0	1.0	1.0	1	1.0	1.0	1.0	1	1	1	1.0	1	1.0	1	1	2	2	1	1	1.0	1	1.0	1.0	1	1.0	1.0	1	1.0	1	1	3	1	3	1	1.0	1.0	1.0	3	2	4	2	1	4	3	2	2	1.0	1.0	4	1	2	1.0	3	1	1	1	2	3	1	1.0	1.0	1	1.0	1.0	1	1	1	1	1	1	1	1	1.0	1	1.0	1	1	1	1.0	2	1	1	1	1	1	1.0	1.0	1	1.0	1	1.0	2	1	2	1	1.0	1	1.0	1	1	1	1.0	1	1.0	1	1.0	1	3	1	1.0	1	1	1	1.0	1.0	2	1	1	1	2	1	1	1	2	2	1.0	2	3	1.0	1.0	1.0	1.0	1	1	1	1	1.0	1	1.0	3	2	1.0	2	1.0	1.0	2	1.0	1.0	1.0	1.0	1.0	1.0	1.0	1.0	1.0	1.0	1.0	2	1.0	1	1	1.0	2	1	1.0	1	1.0	2	1.0	1.0	1.0	1	1.0	1	1.0	1.0	3	1.0	3	1.0	1	2	2	1	1.0	2	1.0	1.0	1.0	1.0	1.0	1	1.0	2	1	1	1.0	2	1	2.0	1.0	1	1	2	1.0	1.0	1	1.0	3	1	1	1.0	1.0	1	1	2	3	1.0	1	1.0	1.0	1.0	1	1.0	2	3	1	1.0	1.0	1	2	1	1.0	1.0	2	1.0	1	1.0	1.0	1.0	3	1.0	2.0	2	1	1	1	2	1	1.0	2	1.0	1.0	1.0	1	1	1	2	1	1.0	1	2	2	1	1.0	1.0	2	1	1	1	5	1.0	1.0	1	1	1.0	1.0	2	1	3	1.0	1	1.0	1	1.0	1.0	1	1.0	1	2	1.0	1.0	3	1	2	2	1.0	1.0	2	1.0	2	1	1	3	1	1.0	1.0	1	1.0	1.0	1.0	1	1	1.0	1	1.0	2	1	1.0	1.0	1	1	4	2	1.0	1	1.0	2	1	2	1.0	1	1.0	2	1.0	1.0	1.0	1.0	2	1	1	1.0	3	1.0	1.0	2	1	1.0	1.0	0.0	1.0	1	2.0	1	1.0	1.0	1.0	1.0	2	1	1	3	1.0	1.0	1.0	1	1.0	1	1.0	1	1.0	1	2	1	1	2.0	1	1	1	2.0	1.0	1.0	2	1	1	1.0	1.0	2	1.0	1	2	2	1	4	1	1	1	1	2	1	1	1.0	1	1	1	1.0	2	1	1	2	2	2	1	1.0	1.0	1.0	1	1.0	1	1.0	1	1.0	1.0	2	1.0	1	1	1	4	1	1	1.0	0.0	1.0	1	1.0	1.0	1	1.0	1	1.0	1	1.0	1	1.0	1.0	1.0	1.0	1	1.0	1	2	2	2	1	1	1.0	1	4	1	1.0	1	2	1	2	1.0	1	3	1.0	2	1	1.0	2.0	1	1	1.0	1.0	2	1.0	1	1	1.0	3	4	2	3	1	1	1.0	1	1	1.0	2	1.0	1.0	1	1	2	1.0	1	1.0	1	1.0	1.0	1.0	1.0	1.0	1	1	2	2	1	1	1	1	1.0	1	1	3	2	1	1	1	1.0	1	1.0	1.0	1.0	2	1.0	1	1.0	1	1	2	1.0	1	1	1.0	3	1.0	1.0	1	1	2	1	1	1	0.0	1	1	1	2	1	1	1	1	1	1	1	1	1	1	1.0	3	1	2	2	1	2	2	1.0	2	1	1	1	3	1	1.0	1	2	1	1.0	1	2	1.0	1	1	1	1.0	1.0	1	2	2.0	1.0	1.0	1.0	1.0	1	1.0	2	1	1.0	1.0	1	2	1.0	2	1.0	1	1	1	1	1	1	1	1.0	3	1	1.0	1.0	1.0	1.0	1	1	0.0	1.0	1	1	2.0	1	1.0	1.0	1	2	1	2	1.0	1	1	2	1	2	1	1	1	1.0	1	1.0	1	1.0	1.0	2	1	1	1.0	1.0	1	1	1.0	1.0	1	1.0	1.0	1	2	1	1.0	1	1.0	1	2	2	1.0	1.0	1.0	1	1.0	2	1	1.0	2	1.0	1	1.0	1.0	1.0	1	2	1.0	1.0	1	1	2	2	1	1.0	1	1	1	2	1	1	1.0	1.0	1.0	1.0	1	1.0	1	1.0	1	1.0	1.0	1.0	1.0	1	1.0	1.0	2	1	1.0	1	2	1	1	1	1.0	1.0	2	1.0	1	1.0	2	3	1.0	1	1.0	1.0	1.0	1.0	1	1.0	3	1.0	1.0	2	1	2	1.0	1	1.0	1	1.0	1	1	1.0	1	1	2	3	2	3	2	1	2	3	1.0	1.0	1	1	1	2	1	2	2	1	1.0	1	1	2	1.0	1	1	1.0	1.0	3	1	1	1	1	1.0	1.0	1.0	1	1	1.0	1.0	1.0	1	2	1.0	1	2	1.0	1.0	1	1.0	1.0	1.0	1.0	1.0	1	1	2	1	0.0	4	1	2	1	1.0	1.0	1	1	1	1.0	1	1	1.0	1.0	1.0	1	1	1	1.0	1.0	2	1	1	2.0	1	1.0	1.0	1	2	1.0	1	1.0	1.0	1.0	1	2	1.0	1	1	3	1	1	1	0.0	2.0	1	1	1	1.0	2	1	1.0	1	2	0.0	2	1	1.0	1	1	2	1	1.0	3	1.0	1	1	2	1	1.0	2	2	1.0	1	1	1.0	1	1.0	1	1.0	1.0	1.0	1.0	1	1	2	1	1.0	1	1.0	1	2	2	2	3	2	1	2	1	2	2	1	2	1	1	1	1	1.0	1	1	1	0.0	1	1	1	1.0	1	1	1.0	2	1	1	1	1	1.0	1.0	1	1	1.0	1	1	2	1	1	1.0	1	2	1	2	1	1	1	1	1	2	1.0	2	1	1.0	1	1.0	1	1	1	1.0	1	2	1	1	0.0	1	1.0	2.0	1	1	1.0	1.0	1	1	1	2	1.0	1.0	1.0	2	1	1.0	3	2	1	3	3	1	1	2	2	1	1	1	1	2	1.0	1	1	1.0	1.0	3	1.0	1.0	1	1	1	2	1	1.0	1.0	1	1.0	1	1.0	1.0	1.0	1	1	2	1	1	1.0	1	0.0	1	2	1	0.0	0.0	0.0	0.0	0.0	0.0	0.0	1.0	0.0	0.0	1.0	0.0	0.0	0.0	0.0	0.0	0.0	0.0	1.0	0.0	0.0	0.0	0.0	0.0	1.0	1.0	0.0	0.0	0.0	0.0	0.0	0.0	0.0	0.0	0.0	0.0	0.0	0.0	0.0	0.0	1.0	0.0	0.0	0.0	0.0	0.0	0.0	1.0	0.0	0.0	1.0	1.0	0.0	0.0	0.0	0.0	0.0	0.0	0.0	1.0	1.0	0.0	0.0	0.0	0.0	1.0	1.0	1.0	1.0	1.0	0.0	0.0	1.0	1.0	0.0	1.0	0.0	0.0	0.0	0.0	0.0	0.0	0.0	0.0	0.0	0.0	0.0	0.0	0.0	0.0	0.0	0.0	0.0	0.0	0.0	0.0	0.0	0.0	0.0	0.0	0.0	0.0	0.0	0.0	0.0	0.0	0.0	0.0	0.0	0.0	0.0	0.0	0.0	0.0	0.0	0.0	0.0	0.0	0.0	0.0	0.0	0.0	0.0	0.0	0.0	0.0	0.0	0.0	0.0	0.0	0.0	0.0	0.0	0.0	0.0	0.0	0.0	0.0	0.0	0.0	0.0	0.0	0.0	0.0	0.0	0.0	0.0	0.0	0.0	0.0	0.0	0.0	0.0	0.0	0.0	0.0	0.0	0.0	0.0	0.0	0.0	0.0	0.0	0.0	0.0	0.0	0.0	0.0	0.0	0.0	0.0	0.0	0.0	0.0	0.0	0.0	0.0	0.0	0.0	0.0	0.0	0.0	0.0	0.0	0.0	0.0	0.0	0.0	0.0	0.0	0.0	0.0	0.0	0.0	0.0	0.0	0.0	0.0	0.0	0.0	0.0	0.0	0.0	0.0	0.0	0.0	0.0	0.0	0.0	0.0	0.0	0.0	0.0	0.0	0.0	0.0	0.0	0.0	0.0	0.0	0.0	0.0	0.0	0.0	0.0	0.0	0.0	0.0	0.0	0.0	0.0	0.0	0.0	0.0	0.0	0.0	0.0	0.0	0.0	0.0	0.0	0.0	0.0	0.0	0.0	0.0	0.0	0.0	0.0	0.0	0.0	0.0	0.0	0.0	0.0	0.0	0.0	0.0	0.0	0.0	0.0	0.0	0.0	0.0	0.0	0.0	0.0	0.0	0.0	0.0	0.0	0.0	0.0	0.0	0.0	0.0	0.0	0.0	0.0	0.0	0.0	0.0	0.0	0.0	0.0	0.0	0.0	0.0	0.0	0.0	0.0	0.0	0.0	0.0	0.0	0.0	0.0	0.0	0.0	0.0	0.0	0.0	0.0	0.0	0.0	0.0	0.0	0.0	0.0	0.0	0.0	0.0	0.0	0.0	0.0	0.0	0.0	0.0	0.0	0.0	0.0	0.0	0.0	0.0	0.0	0.0	0.0	0.0	0.0	0.0	0.0	0.0	0.0	0.0	0.0	0.0	0.0	0.0	0.0	0.0	0.0	0.0	0.0	0.0	0.0	0.0	0.0	0.0	0.0	0.0	0.0	0.0	0.0	0.0	0.0	0.0	0.0	0.0	0.0	0.0	0.0	0.0	0.0	0.0	0.0	0.0	0.0	0.0	0.0	0.0	0.0	0.0	0.0	0.0	0.0	0.0	0.0	0.0	0.0	0.0	0.0	0.0	0.0	0.0	0.0	0.0	0.0	0.0	0.0	0.0	0.0	0.0	0.0	0.0	0.0	0.0	0.0	0.0	0.0	0.0	0.0	0.0	0.0	0.0	0.0	0.0	0.0	0.0	0.0	0.0	0.0	0.0	0.0	0.0	0.0	0.0	0.0	0.0	0.0	0.0	0.0	0.0	0.0	0.0	0.0	0.0	0.0	0.0	0.0	0.0	0.0	0.0	0.0	0.0	0.0	0.0	0.0	0.0	0.0	0.0	0.0	0.0	0.0	0.0	0.0	0.0	0.0	0.0	0.0	0.0	0.0	0.0	0.0	0.0	0.0	0.0	0.0	0.0	0.0	0.0	0.0	0.0	0.0	0.0	0.0	0.0	0.0	0.0	0.0	0.0	0.0	0.0	0.0	0.0	0.0	0.0	0.0	0.0	0.0	0.0	0.0	0.0	0.0	0.0	0.0	0.0	0.0	0.0	0.0	0.0	0.0	0.0	0.0	0.0	0.0	0.0	0.0	0.0	0.0	0.0	0.0	0.0	0.0	0.0	0.0	0.0	0.0	0.0	0.0	0.0	0.0	0.0	0.0	0.0	0.0	0.0	0.0	0.0	0.0	0.0	0.0	0.0	0.0	0.0	0.0	0.0	0.0	0.0	0.0	0.0	0.0	0.0	0.0	0.0	0.0	0.0	0.0	0.0	0.0	0.0	0.0	0.0	0.0	0.0	0.0	0.0	0.0	0.0	0.0	0.0	0.0	0.0	0.0	0.0	0.0	0.0	0.0	0.0	0.0	0.0	0.0	0.0	0.0	0.0	0.0	0.0	0.0	0.0	0.0	0.0	0.0	0.0	0.0	0.0	0.0	0.0	0.0	0.0	0.0	0.0	0.0	0.0	0.0	0.0	0.0	0.0	0.0	0.0	0.0	0.0	0.0	0.0	0.0	0.0	0.0	0.0	0.0	0.0	0.0	0.0	0.0	0.0	0.0	0.0	0.0	0.0	0.0	0.0	0.0	0.0	0.0	0.0	0.0	0.0	0.0	0.0	0.0	0.0	0.0	0.0	0.0	0.0	0.0	0.0	0.0	0.0	0.0	0.0	0.0	0.0	0.0	0.0	0.0	0.0	0.0	0.0	0.0	0.0	0.0	0.0	0.0	0.0	0.0	0.0	0.0	0.0	0.0	0.0	0.0	0.0	0.0	0.0	0.0	0.0	0.0	0.0	0.0	0.0	0.0	0.0	0.0	0.0	0.0	0.0	0.0	0.0	0.0	0.0	0.0	0.0	0.0	0.0	0.0	0.0	0.0	0.0	0.0	0.0	0.0	0.0	0.0	0.0	0.0	0.0	0.0	0.0	0.0	0.0	0.0	0.0	0.0	0.0	0.0	0.0	0.0	0.0	0.0	0.0	0.0	0.0	0.0	0.0	0.0	0.0	0.0	0.0	0.0	0.0	0.0	0.0	0.0	0.0	0.0	0.0	0.0	0.0	0.0	0.0	0.0	0.0	0.0	0.0	0.0	0.0	0.0	0.0	0.0	0.0	0.0	0.0	0.0	0.0	0.0	0.0	0.0	0.0	0.0	0.0	0.0	0.0	0.0	0.0	0.0	0.0	0.0	0.0	0.0	0.0	0.0	0.0	0.0	0.0	0.0	0.0	0.0	0.0	0.0	0.0	0.0	0.0	0.0	0.0	0.0	0.0	0.0	0.0	0.0	0.0	0.0	0.0	0.0	0.0	0.0	0.0	0.0	0.0	0.0	0.0	0.0	0.0	0.0	0.0	0.0	0.0	0.0	0.0	0.0	0.0	0.0	0.0	0.0	0.0	0.0	0.0	0.0	0.0	0.0	0.0	0.0	0.0	0.0	0.0	0.0	0.0	0.0	0.0	0.0	0.0	0.0	0.0	0.0	0.0	0.0	0.0	0.0	0.0	0.0	0.0	0.0	0.0	0.0	0.0	0.0	0.0	0.0	0.0	0.0	0.0	0.0	0.0	0.0	0.0	0.0	0.0	0.0	0.0	0.0	0.0	0.0	0.0	0.0	0.0	0.0	0.0	0.0	0.0	0.0	0.0	0.0	0.0	0.0	0.0	0.0	0.0	0.0	0.0	0.0	0.0	0.0	0.0	0.0	0.0	0.0	0.0	0.0	0.0	0.0	0.0	0.0	0.0	0.0	0.0	0.0	0.0	0.0	0.0	0.0	0.0	0.0	0.0	0.0	0.0	0.0	0.0	0.0	0.0	0.0	0.0	0.0	0.0	0.0	0.0	0.0	0.0	0.0	0.0	0.0	0.0	0.0	0.0	0.0	0.0	0.0	0.0	0.0
GCA_003318345.1_ASM331834v1_genomic	1	1	3	1	1	1	1	1	1	1	2	1	2	1	1	2	1	0.0	1	1.0	1.0	1	1	1	1	1	2	1	1	2	1	1	1.0	1	1	1.0	1	2	0.0	2.0	1.0	1.0	1	1	1	1	1	1	1	4	1.0	1.0	1	1	1.0	1	2	1	1.0	1	1.0	2	1.0	1	1.0	1.0	1	1	1	1	1	2	1	1	1.0	1	1	2	1	1	1	1.0	1	1	1	1	1	1.0	1	1.0	1	1.0	1	1	2	1.0	1	1	2	1.0	1.0	2	1	1	1	2	1.0	1.0	2	1.0	1.0	1	1	1.0	2	1.0	1.0	1.0	1	2	1	1.0	1.0	1	3	1.0	1	1.0	1	1	1.0	1	1.0	1.0	1	1.0	1.0	1.0	1.0	2	1	1.0	1	1.0	1	1	1	0.0	2	2	1.0	2	1.0	1	1	1	1	1	3	1	1	1.0	1.0	1.0	2	2	2	1	1	1	1	4	1	1.0	1.0	2	3	1	1	1.0	1	1	1	2	1.0	1	1	1.0	1	1.0	1	1	1.0	2	1	1	1	1	1.0	1	1.0	1	1	1.0	3	1	1	1	1	0.0	1.0	1	4	1.0	1	1.0	1	1.0	1.0	1.0	1.0	1	1.0	1	1	1.0	1.0	1	2	1	1	2	2	1	1	1.0	2	1	1.0	1	1.0	1	1.0	1	1.0	1	1	1	1	1	1	1	2	1	1	1	1	1	1.0	1	1	1	2	1	3	1	1.0	1	1	1	1	0.0	1	1	1	1	1.0	1	1.0	1	1.0	2	1.0	1.0	1	1	1.0	1	3	1.0	1	1.0	1	1	1.0	1.0	1	2	1	1	1	1	1	1	1.0	1.0	0.0	1	1	0.0	0.0	1	1	1.0	1	1.0	2	1.0	1	1.0	1.0	1.0	1	1.0	1.0	1	1	2	1.0	1	1.0	1	1	1.0	1.0	1	1	1.0	2	1	1.0	1.0	3	1	1.0	1.0	2	1.0	1.0	1.0	1.0	1.0	1	1.0	1.0	3	1	2	3	1.0	1.0	1.0	1	1	1	1.0	1	1	2	1.0	1.0	2	1	1.0	1.0	3	1.0	1	1.0	1	1.0	2	2	2	2	3	1	2	2	1.0	1	1.0	1	1	1.0	1.0	0.0	2	1.0	1	1	1.0	1.0	1	1	2	1	2	1.0	1.0	1	3	1.0	1	1	1	1	1	1.0	1	2	1.0	1	1.0	1.0	2	1.0	1.0	2	1.0	1	1	1.0	1.0	2	1	1.0	1.0	0.0	1.0	1.0	2	1.0	1.0	1	1	1	0.0	0.0	1	1	1.0	1	1	1	1.0	1	2	1	1	1.0	2	1.0	2	0.0	1	1	1	2	2	1	1.0	3	1	1	1	1	1.0	1.0	1	1.0	1.0	1.0	1.0	1	1.0	1	1	1	1	1	1	2	1	1.0	1	1.0	2	3	1.0	1.0	1.0	4	1	3	1	1	1	2	1	1	1	1.0	1	2	1.0	1	1.0	0.0	1.0	2	1.0	1.0	1	0.0	1.0	1.0	2	1.0	2	1	1	2	1	2	1.0	1	1	2	1.0	1	1	1	0.0	1.0	1	1.0	1	1.0	1	1.0	1	1	0.0	1	1	1.0	3	1	1	1	1	1	1.0	1	1	1.0	2	4	0.0	2	2	1.0	1	1	0.0	1.0	1.0	1	1	1.0	3	1	1	1	2	1.0	2	2	1.0	1.0	1	1	1.0	2	4	1	2	1.0	1	1.0	0.0	1	2	0.0	1	1	1	2	1	1	1.0	1	2	4	1	1	3	0.0	2	1.0	1	1.0	1	1	1	1	1.0	1	2	1.0	1	1.0	1.0	0.0	2	2	1	1	1	1.0	1.0	1	1	1	1	1.0	1.0	1	1.0	1	1	1	1	1.0	1	1	1	1	1	1	1	3	1	1	1	2	1	2	0.0	2.0	1	2	1.0	3	1.0	3	1	1	1.0	1	1	2	1	1	1	2	1	2	1.0	1	1	1	1	2	0.0	1	2	1	1	1	1	1	1	1.0	2	3	1.0	3	1	1	1	1	1	2	1	1.0	1.0	1.0	1	1.0	1.0	1	1.0	1.0	2	1	2	1	0.0	1	1	1	1	1	0.0	1.0	1	2	1.0	1	2	1.0	2	2	1	1.0	1.0	1	0.0	2	1.0	1	1	1	1	1	1.0	3	1.0	1	1.0	1	2	0.0	1	1	1.0	1.0	1	2	1	3	1.0	1	1	0.0	1.0	1	1.0	1	1.0	1.0	1.0	2	1	2	1.0	1	1	2	1	0.0	2	1	1	1	0.0	1	1	1	1	1.0	1	1.0	1.0	1.0	1.0	1.0	1.0	1	1.0	1	1	1	1	1.0	1	1.0	1.0	1.0	1	1	1	1	1	1.0	1.0	1	1.0	0.0	1	1	1	1	1.0	1	1.0	2	1.0	1	1.0	1	1	1	2	1.0	3	1.0	1	1	1	1	0.0	1.0	1.0	1	1	2	1.0	1.0	1.0	2	1	1.0	1	1	1.0	2	1	1.0	1.0	1	1.0	0.0	1.0	1	1	1	1	1.0	1.0	1	1	1	1.0	1	1.0	1	1.0	1	1	1.0	1.0	1	1	1	1	1	1.0	1.0	2	1	2	1	1	1.0	2	1.0	1.0	1	1	0.0	1.0	0.0	1	1.0	1.0	1.0	1	1	1	1.0	1	1.0	1	1	2	2	1	1	1.0	1	0.0	0.0	1	1.0	0.0	1	1.0	1	1	3	1	4	1	1.0	1.0	1.0	3	2	4	2	1	4	3	2	1	1.0	1.0	4	1	2	1.0	3	1	1	1	2	3	1	1.0	1.0	1	1.0	1.0	1	1	1	1	1	1	1	1	1.0	1	0.0	1	1	2	1.0	2	1	1	1	1	1	1.0	1.0	1	1.0	1	1.0	2	1	2	1	1.0	1	1.0	1	1	1	0.0	1	1.0	1	1.0	1	3	1	1.0	1	1	1	1.0	1.0	2	1	1	1	2	1	1	1	2	2	1.0	2	2	1.0	1.0	1.0	1.0	1	1	2	1	1.0	1	1.0	3	2	1.0	2	1.0	1.0	2	1.0	1.0	1.0	1.0	1.0	1.0	1.0	1.0	1.0	1.0	1.0	2	1.0	1	1	1.0	2	1	1.0	1	1.0	2	1.0	1.0	1.0	1	1.0	1	1.0	1.0	3	1.0	3	1.0	1	2	2	1	1.0	2	1.0	1.0	1.0	1.0	1.0	1	1.0	2	1	1	1.0	2	1	1.0	1.0	1	1	2	1.0	1.0	1	1.0	3	1	1	1.0	1.0	1	1	2	3	1.0	1	1.0	1.0	1.0	1	1.0	2	3	1	1.0	1.0	1	2	1	1.0	1.0	2	1.0	1	1.0	1.0	1.0	3	1.0	2.0	2	1	1	1	2	1	1.0	2	2.0	1.0	1.0	1	1	1	2	1	1.0	1	2	2	1	1.0	1.0	1	1	1	1	4	1.0	1.0	1	1	0.0	1.0	2	1	3	1.0	1	1.0	1	1.0	1.0	1	1.0	1	2	1.0	1.0	3	1	2	2	1.0	1.0	2	1.0	2	1	1	2	1	1.0	1.0	1	1.0	1.0	1.0	1	1	1.0	1	1.0	2	1	1.0	1.0	1	1	4	2	1.0	1	1.0	2	1	2	1.0	1	1.0	2	1.0	1.0	1.0	1.0	2	1	1	1.0	3	1.0	1.0	2	1	1.0	1.0	0.0	1.0	1	2.0	1	1.0	1.0	1.0	1.0	2	1	1	3	1.0	1.0	1.0	1	1.0	1	1.0	1	1.0	1	2	1	1	1.0	1	1	1	2.0	0.0	1.0	2	1	1	1.0	1.0	2	1.0	1	2	2	1	4	1	1	1	1	2	1	1	1.0	1	1	1	1.0	2	1	1	2	2	2	1	1.0	1.0	0.0	1	1.0	1	1.0	1	1.0	1.0	2	0.0	1	1	1	4	1	1	1.0	0.0	1.0	1	1.0	0.0	1	1.0	1	1.0	1	1.0	1	1.0	1.0	1.0	1.0	1	1.0	1	2	2	2	1	1	1.0	1	4	1	1.0	1	2	1	2	1.0	1	3	1.0	2	1	1.0	0.0	1	1	1.0	1.0	2	1.0	1	1	1.0	3	4	2	3	1	1	1.0	1	1	1.0	1	1.0	1.0	1	1	2	1.0	1	0.0	1	1.0	1.0	1.0	1.0	1.0	1	1	2	2	1	1	1	1	1.0	1	1	3	2	1	1	1	1.0	1	1.0	1.0	1.0	2	2.0	1	0.0	1	1	2	1.0	1	1	1.0	3	1.0	1.0	1	1	2	1	1	1	0.0	1	1	1	2	1	1	1	1	1	1	1	1	1	1	1.0	3	1	2	2	1	2	2	1.0	2	1	1	1	3	1	1.0	1	2	1	1.0	1	2	1.0	1	1	1	2.0	1.0	1	2	2.0	1.0	1.0	1.0	1.0	1	1.0	1	1	1.0	1.0	1	2	1.0	2	1.0	1	1	1	1	1	1	1	1.0	3	1	0.0	1.0	1.0	1.0	1	1	0.0	1.0	1	1	2.0	1	1.0	1.0	1	2	1	2	0.0	1	1	2	1	2	1	1	1	1.0	1	1.0	1	0.0	1.0	2	1	1	1.0	1.0	1	1	1.0	1.0	1	1.0	1.0	1	2	1	1.0	1	1.0	1	2	2	0.0	1.0	1.0	1	1.0	2	1	1.0	2	1.0	1	1.0	1.0	0.0	1	2	1.0	1.0	1	1	2	2	1	1.0	1	1	1	2	1	1	1.0	1.0	1.0	1.0	1	1.0	1	1.0	1	1.0	1.0	1.0	1.0	1	1.0	1.0	2	1	1.0	1	2	1	1	1	1.0	1.0	2	1.0	1	1.0	2	3	1.0	1	1.0	1.0	1.0	1.0	1	1.0	3	1.0	1.0	2	1	2	1.0	1	1.0	1	1.0	1	1	1.0	1	1	2	3	2	3	3	1	2	3	1.0	1.0	1	1	1	2	1	2	1	1	2.0	1	1	2	1.0	1	1	1.0	1.0	3	1	1	1	1	0.0	1.0	1.0	1	1	1.0	2.0	1.0	1	2	1.0	1	2	1.0	1.0	1	1.0	1.0	1.0	0.0	1.0	1	1	2	1	0.0	4	1	2	1	1.0	1.0	1	1	1	1.0	1	1	1.0	1.0	1.0	1	1	1	1.0	1.0	2	1	1	2.0	1	1.0	1.0	1	2	1.0	1	1.0	1.0	1.0	1	2	1.0	1	1	3	1	1	1	0.0	2.0	1	1	1	1.0	2	1	1.0	1	2	0.0	2	1	1.0	1	1	2	1	1.0	3	1.0	1	1	2	1	0.0	2	2	1.0	1	1	1.0	1	1.0	1	1.0	1.0	1.0	1.0	1	1	2	1	1.0	1	1.0	1	2	2	2	3	2	1	2	1	2	2	1	2	1	1	1	1	1.0	1	1	1	0.0	1	1	1	1.0	1	1	1.0	2	1	1	1	1	1.0	1.0	1	1	1.0	1	1	2	1	1	1.0	1	2	1	2	1	1	1	1	1	2	1.0	2	1	1.0	1	1.0	1	1	1	1.0	1	2	1	1	0.0	1	1.0	2.0	1	1	1.0	1.0	1	1	1	2	1.0	1.0	1.0	3	1	1.0	3	2	1	3	3	1	1	2	2	1	1	1	1	2	1.0	1	1	1.0	1.0	3	1.0	1.0	1	1	1	2	1	0.0	1.0	1	1.0	1	1.0	1.0	1.0	1	1	2	1	1	1.0	1	0.0	1	2	1	1.0	1.0	1.0	1.0	1.0	1.0	1.0	1.0	1.0	1.0	1.0	1.0	1.0	1.0	1.0	1.0	1.0	1.0	1.0	1.0	1.0	1.0	1.0	1.0	1.0	1.0	1.0	1.0	1.0	1.0	1.0	1.0	1.0	1.0	1.0	1.0	1.0	1.0	1.0	1.0	1.0	1.0	1.0	1.0	1.0	1.0	1.0	1.0	1.0	1.0	1.0	1.0	1.0	1.0	1.0	1.0	1.0	1.0	1.0	1.0	1.0	1.0	1.0	1.0	1.0	1.0	1.0	1.0	1.0	1.0	1.0	1.0	1.0	1.0	1.0	2.0	0.0	0.0	0.0	0.0	0.0	0.0	0.0	0.0	0.0	0.0	0.0	0.0	0.0	0.0	0.0	0.0	0.0	0.0	0.0	0.0	0.0	0.0	0.0	0.0	0.0	0.0	0.0	0.0	0.0	0.0	0.0	0.0	0.0	0.0	0.0	0.0	0.0	0.0	0.0	0.0	0.0	0.0	0.0	0.0	0.0	0.0	0.0	0.0	0.0	0.0	0.0	0.0	0.0	0.0	0.0	0.0	0.0	0.0	0.0	0.0	0.0	0.0	0.0	0.0	0.0	0.0	0.0	0.0	0.0	0.0	0.0	0.0	0.0	0.0	0.0	0.0	0.0	0.0	0.0	0.0	0.0	0.0	0.0	0.0	0.0	0.0	0.0	0.0	0.0	0.0	0.0	0.0	0.0	0.0	0.0	0.0	0.0	0.0	0.0	0.0	0.0	0.0	0.0	0.0	0.0	0.0	0.0	0.0	0.0	0.0	0.0	0.0	0.0	0.0	0.0	0.0	0.0	0.0	0.0	0.0	0.0	0.0	0.0	0.0	0.0	0.0	0.0	0.0	0.0	0.0	0.0	0.0	0.0	0.0	0.0	0.0	0.0	0.0	0.0	0.0	0.0	0.0	0.0	0.0	0.0	0.0	0.0	0.0	0.0	0.0	0.0	0.0	0.0	0.0	0.0	0.0	0.0	0.0	0.0	0.0	0.0	0.0	0.0	0.0	0.0	0.0	0.0	0.0	0.0	0.0	0.0	0.0	0.0	0.0	0.0	0.0	0.0	0.0	0.0	0.0	0.0	0.0	0.0	0.0	0.0	0.0	0.0	0.0	0.0	0.0	0.0	0.0	0.0	0.0	0.0	0.0	0.0	0.0	0.0	0.0	0.0	0.0	0.0	0.0	0.0	0.0	0.0	0.0	0.0	0.0	0.0	0.0	0.0	0.0	0.0	0.0	0.0	0.0	0.0	0.0	0.0	0.0	0.0	0.0	0.0	0.0	0.0	0.0	0.0	0.0	0.0	0.0	0.0	0.0	0.0	0.0	0.0	0.0	0.0	0.0	0.0	0.0	0.0	0.0	0.0	0.0	0.0	0.0	0.0	0.0	0.0	0.0	0.0	0.0	0.0	0.0	0.0	0.0	0.0	0.0	0.0	0.0	0.0	0.0	0.0	0.0	0.0	0.0	0.0	0.0	0.0	0.0	0.0	0.0	0.0	0.0	0.0	0.0	0.0	0.0	0.0	0.0	0.0	0.0	0.0	0.0	0.0	0.0	0.0	0.0	0.0	0.0	0.0	0.0	0.0	0.0	0.0	0.0	0.0	0.0	0.0	0.0	0.0	0.0	0.0	0.0	0.0	0.0	0.0	0.0	0.0	0.0	0.0	0.0	0.0	0.0	0.0	0.0	0.0	0.0	0.0	0.0	0.0	0.0	0.0	0.0	0.0	0.0	0.0	0.0	0.0	0.0	0.0	0.0	0.0	0.0	0.0	0.0	0.0	0.0	0.0	0.0	0.0	0.0	0.0	0.0	0.0	0.0	0.0	0.0	0.0	0.0	0.0	0.0	0.0	0.0	0.0	0.0	0.0	0.0	0.0	0.0	0.0	0.0	0.0	0.0	0.0	0.0	0.0	0.0	0.0	0.0	0.0	0.0	0.0	0.0	0.0	0.0	0.0	0.0	0.0	0.0	0.0	0.0	0.0	0.0	0.0	0.0	0.0	0.0	0.0	0.0	0.0	0.0	0.0	0.0	0.0	0.0	0.0	0.0	0.0	0.0	0.0	0.0	0.0	0.0	0.0	0.0	0.0	0.0	0.0	0.0	0.0	0.0	0.0	0.0	0.0	0.0	0.0	0.0	0.0	0.0	0.0	0.0	0.0	0.0	0.0	0.0	0.0	0.0	0.0	0.0	0.0	0.0	0.0	0.0	0.0	0.0	0.0	0.0	0.0	0.0	0.0	0.0	0.0	0.0	0.0	0.0	0.0	0.0	0.0	0.0	0.0	0.0	0.0	0.0	0.0	0.0	0.0	0.0	0.0	0.0	0.0	0.0	0.0	0.0	0.0	0.0	0.0	0.0	0.0	0.0	0.0	0.0	0.0	0.0	0.0	0.0	0.0	0.0	0.0	0.0	0.0	0.0	0.0	0.0	0.0	0.0	0.0	0.0	0.0	0.0	0.0	0.0	0.0	0.0	0.0	0.0	0.0	0.0	0.0	0.0	0.0	0.0	0.0	0.0	0.0	0.0	0.0	0.0	0.0	0.0	0.0	0.0	0.0	0.0	0.0	0.0	0.0	0.0	0.0	0.0	0.0	0.0	0.0	0.0	0.0	0.0	0.0	0.0	0.0	0.0	0.0	0.0	0.0	0.0	0.0	0.0	0.0	0.0	0.0	0.0	0.0	0.0	0.0	0.0	0.0	0.0	0.0	0.0	0.0	0.0	0.0	0.0	0.0	0.0	0.0	0.0	0.0	0.0	0.0	0.0	0.0	0.0	0.0	0.0	0.0	0.0	0.0	0.0	0.0	0.0	0.0	0.0	0.0	0.0	0.0	0.0	0.0	0.0	0.0	0.0	0.0	0.0	0.0	0.0	0.0	0.0	0.0	0.0	0.0	0.0	0.0	0.0	0.0	0.0	0.0	0.0	0.0	0.0	0.0	0.0	0.0	0.0	0.0	0.0	0.0	0.0	0.0	0.0	0.0	0.0	0.0	0.0	0.0	0.0	0.0	0.0	0.0	0.0	0.0	0.0	0.0	0.0	0.0	0.0	0.0	0.0	0.0	0.0	0.0	0.0	0.0	0.0	0.0	0.0	0.0	0.0	0.0	0.0	0.0	0.0	0.0	0.0	0.0	0.0	0.0	0.0	0.0	0.0	0.0	0.0	0.0	0.0	0.0	0.0	0.0	0.0	0.0	0.0	0.0	0.0	0.0	0.0	0.0	0.0	0.0	0.0	0.0	0.0	0.0	0.0	0.0	0.0	0.0	0.0	0.0	0.0	0.0	0.0	0.0	0.0	0.0	0.0	0.0	0.0	0.0	0.0	0.0	0.0	0.0	0.0	0.0	0.0	0.0	0.0	0.0	0.0	0.0	0.0	0.0	0.0	0.0	0.0	0.0	0.0	0.0	0.0	0.0	0.0	0.0	0.0	0.0	0.0	0.0	0.0	0.0	0.0	0.0	0.0	0.0	0.0	0.0	0.0	0.0	0.0	0.0	0.0	0.0	0.0	0.0	0.0	0.0	0.0	0.0	0.0	0.0	0.0	0.0	0.0	0.0	0.0	0.0	0.0	0.0	0.0	0.0	0.0	0.0	0.0	0.0	0.0	0.0	0.0	0.0	0.0	0.0	0.0	0.0	0.0	0.0	0.0	0.0	0.0	0.0	0.0	0.0	0.0	0.0	0.0	0.0	0.0	0.0	0.0	0.0	0.0	0.0	0.0	0.0	0.0	0.0	0.0	0.0	0.0	0.0	0.0	0.0	0.0	0.0	0.0	0.0	0.0	0.0	0.0	0.0	0.0	0.0	0.0	0.0	0.0	0.0	0.0	0.0	0.0	0.0	0.0	0.0	0.0	0.0	0.0	0.0	0.0	0.0	0.0	0.0	0.0	0.0	0.0	0.0	0.0	0.0	0.0	0.0	0.0	0.0	0.0	0.0	0.0	0.0
GCA_012904945.1_PDT000692228.1_genomic	1	1	3	1	1	1	1	2	1	1	2	1	2	1	1	2	1	0.0	1	1.0	1.0	1	1	1	1	1	2	1	1	2	2	1	1.0	1	1	1.0	1	2	0.0	2.0	1.0	1.0	1	1	1	1	1	1	1	4	1.0	1.0	1	1	1.0	1	2	1	1.0	1	1.0	2	1.0	1	1.0	1.0	1	1	1	1	1	2	1	1	0.0	1	1	2	1	1	1	1.0	1	1	1	1	1	1.0	1	0.0	1	1.0	1	1	2	1.0	1	1	2	1.0	1.0	2	1	2	1	2	1.0	1.0	2	1.0	1.0	1	1	1.0	2	1.0	1.0	1.0	1	2	1	1.0	1.0	1	3	2.0	1	1.0	1	1	1.0	1	1.0	1.0	1	1.0	1.0	1.0	1.0	2	1	1.0	1	1.0	1	1	1	0.0	2	2	1.0	2	1.0	1	1	1	1	1	3	1	1	1.0	1.0	1.0	2	2	2	1	1	1	1	4	1	1.0	1.0	2	3	1	1	1.0	1	1	1	2	1.0	1	1	1.0	1	1.0	1	1	1.0	2	1	1	1	1	1.0	1	1.0	1	1	1.0	3	1	1	1	1	0.0	1.0	1	4	1.0	1	1.0	1	1.0	1.0	1.0	1.0	1	1.0	1	1	1.0	1.0	1	2	1	1	2	2	1	1	1.0	2	1	1.0	1	1.0	1	0.0	1	1.0	1	1	1	1	1	1	1	2	1	1	1	1	1	1.0	1	1	1	2	1	3	1	1.0	1	1	1	1	0.0	1	1	1	1	1.0	1	1.0	1	0.0	1	1.0	1.0	1	1	1.0	1	3	0.0	1	1.0	1	1	1.0	1.0	1	2	1	1	1	1	1	1	1.0	1.0	0.0	1	1	1.0	1.0	1	1	1.0	1	1.0	3	1.0	1	1.0	1.0	1.0	1	1.0	1.0	1	1	2	1.0	1	1.0	1	1	1.0	1.0	1	1	1.0	2	1	1.0	1.0	3	1	1.0	1.0	2	1.0	1.0	1.0	1.0	1.0	1	1.0	1.0	3	1	2	3	1.0	1.0	0.0	1	1	1	1.0	1	1	2	1.0	1.0	2	1	1.0	1.0	3	1.0	1	1.0	1	1.0	2	2	2	2	3	1	2	2	1.0	1	1.0	1	1	1.0	1.0	1.0	2	1.0	1	1	1.0	1.0	1	1	2	1	2	1.0	1.0	1	3	1.0	1	1	1	1	1	1.0	1	2	1.0	1	1.0	1.0	2	1.0	1.0	2	1.0	1	1	1.0	1.0	2	1	1.0	1.0	0.0	1.0	1.0	2	1.0	1.0	1	1	1	0.0	0.0	1	1	1.0	1	1	1	1.0	1	2	1	1	1.0	2	1.0	2	0.0	1	1	1	2	2	1	1.0	4	1	1	1	1	1.0	1.0	1	1.0	1.0	1.0	1.0	1	1.0	1	1	1	1	1	1	2	1	1.0	1	1.0	2	3	1.0	1.0	1.0	4	1	3	1	1	1	2	1	1	1	1.0	1	2	1.0	1	1.0	1.0	1.0	2	1.0	1.0	1	1.0	1.0	1.0	2	1.0	2	1	1	2	1	2	1.0	1	1	2	1.0	1	1	1	1.0	1.0	1	1.0	1	1.0	1	1.0	1	1	0.0	1	1	1.0	3	1	1	1	1	1	1.0	1	1	1.0	2	4	1.0	2	2	1.0	1	1	1.0	1.0	1.0	1	1	1.0	3	1	1	1	2	1.0	2	2	1.0	1.0	1	1	1.0	2	4	1	2	1.0	1	1.0	0.0	1	2	0.0	1	1	1	2	1	1	1.0	1	2	4	1	1	3	0.0	2	1.0	1	1.0	1	1	1	1	1.0	1	2	1.0	1	1.0	1.0	1.0	2	2	1	1	1	1.0	1.0	1	1	1	1	1.0	1.0	1	1.0	1	1	1	1	1.0	1	1	1	1	1	1	1	3	1	1	1	2	1	2	0.0	2.0	1	2	1.0	3	1.0	3	1	1	1.0	1	1	2	1	1	1	1	1	2	0.0	1	1	1	1	2	0.0	1	2	1	1	1	1	1	1	1.0	2	3	1.0	3	1	1	1	1	1	2	1	1.0	1.0	1.0	1	1.0	1.0	1	1.0	1.0	2	1	2	1	0.0	1	1	1	1	1	0.0	1.0	1	2	1.0	2	2	1.0	2	2	1	1.0	1.0	1	1.0	2	1.0	1	1	1	1	1	1.0	3	1.0	1	1.0	1	2	1.0	1	1	1.0	1.0	1	2	1	3	1.0	1	1	0.0	1.0	1	1.0	1	1.0	1.0	1.0	2	1	2	1.0	1	2	2	1	0.0	2	1	1	1	0.0	1	1	1	1	1.0	1	1.0	0.0	1.0	1.0	1.0	1.0	1	1.0	1	1	1	1	1.0	1	0.0	1.0	1.0	1	1	1	1	1	1.0	1.0	1	1.0	0.0	1	1	1	1	1.0	1	1.0	2	1.0	1	1.0	1	1	1	2	1.0	3	1.0	1	1	1	1	0.0	1.0	1.0	1	1	2	1.0	1.0	1.0	2	1	1.0	1	1	1.0	2	1	1.0	1.0	1	1.0	0.0	1.0	1	1	1	1	1.0	1.0	1	1	1	0.0	1	1.0	1	1.0	1	1	1.0	1.0	1	1	1	1	1	1.0	1.0	2	1	2	1	1	1.0	2	1.0	1.0	1	1	0.0	1.0	0.0	1	1.0	1.0	1.0	1	1	1	1.0	1	1.0	1	1	2	2	1	1	1.0	1	1.0	1.0	1	1.0	0.0	1	1.0	1	1	3	1	4	1	1.0	1.0	1.0	3	2	5	2	1	4	3	2	1	1.0	1.0	4	1	2	1.0	3	1	1	1	2	3	1	1.0	1.0	1	1.0	1.0	1	1	1	1	1	1	1	1	1.0	1	0.0	1	1	2	1.0	2	1	1	1	1	1	1.0	1.0	1	1.0	1	1.0	2	1	2	1	1.0	1	1.0	1	1	1	0.0	1	1.0	1	1.0	1	3	1	1.0	1	1	1	1.0	1.0	2	1	1	1	2	1	1	1	2	2	1.0	2	2	1.0	1.0	1.0	1.0	1	1	2	1	1.0	1	1.0	3	2	1.0	2	1.0	1.0	2	1.0	1.0	1.0	1.0	1.0	1.0	1.0	1.0	1.0	1.0	1.0	2	1.0	1	1	1.0	2	1	1.0	1	1.0	2	1.0	1.0	1.0	1	1.0	1	1.0	1.0	3	1.0	3	1.0	1	2	2	1	1.0	2	1.0	1.0	1.0	1.0	1.0	1	1.0	2	1	1	1.0	2	1	1.0	1.0	1	1	2	1.0	1.0	1	1.0	3	1	1	1.0	1.0	1	1	2	3	1.0	1	1.0	1.0	1.0	1	1.0	2	3	1	1.0	1.0	1	2	1	1.0	1.0	2	1.0	1	1.0	1.0	1.0	3	1.0	2.0	2	1	1	1	2	1	1.0	2	3.0	1.0	1.0	1	1	1	2	1	1.0	1	2	2	1	1.0	1.0	1	1	1	1	4	1.0	1.0	1	1	1.0	1.0	2	1	3	1.0	1	1.0	1	1.0	1.0	1	1.0	1	2	1.0	1.0	3	1	2	2	1.0	1.0	2	1.0	2	1	1	2	1	0.0	1.0	1	1.0	1.0	1.0	1	1	1.0	1	1.0	2	1	1.0	1.0	1	1	4	2	1.0	1	1.0	2	1	2	0.0	1	1.0	2	1.0	1.0	1.0	1.0	2	1	1	1.0	3	1.0	1.0	2	1	1.0	1.0	1.0	1.0	1	1.0	1	1.0	1.0	1.0	1.0	2	1	1	3	1.0	1.0	1.0	1	1.0	1	1.0	1	1.0	1	2	1	1	1.0	1	1	1	2.0	0.0	1.0	2	1	1	1.0	1.0	2	1.0	1	2	2	1	4	1	1	1	1	2	1	1	1.0	1	1	1	1.0	2	1	1	2	2	2	1	1.0	1.0	0.0	1	1.0	1	1.0	1	1.0	1.0	2	0.0	1	1	1	4	1	1	1.0	1.0	1.0	1	1.0	0.0	1	1.0	1	1.0	1	1.0	1	1.0	1.0	1.0	1.0	1	1.0	1	2	2	2	1	1	1.0	1	4	1	1.0	1	2	1	2	1.0	1	3	1.0	2	1	1.0	0.0	1	1	1.0	1.0	2	1.0	1	1	1.0	3	4	2	3	1	1	1.0	1	1	1.0	1	1.0	1.0	1	1	2	1.0	1	1.0	1	1.0	1.0	1.0	1.0	1.0	1	1	2	2	1	1	1	1	1.0	1	1	3	2	1	1	1	1.0	1	1.0	1.0	1.0	2	2.0	1	0.0	1	1	2	1.0	1	1	1.0	3	1.0	1.0	1	1	2	1	1	1	0.0	1	1	1	2	1	1	1	1	1	1	1	1	1	1	1.0	3	1	2	2	1	2	2	1.0	2	1	1	1	3	1	1.0	1	2	1	1.0	1	2	1.0	1	1	1	2.0	1.0	1	2	2.0	1.0	1.0	1.0	1.0	1	1.0	2	1	1.0	1.0	1	2	1.0	2	1.0	1	1	1	1	1	1	1	1.0	3	1	1.0	1.0	1.0	1.0	1	1	1.0	1.0	1	1	1.0	1	1.0	1.0	1	2	1	2	0.0	1	1	2	1	2	1	1	1	1.0	1	1.0	1	1.0	1.0	2	1	1	1.0	0.0	1	1	1.0	1.0	1	1.0	1.0	1	2	1	1.0	1	1.0	1	2	2	1.0	1.0	1.0	1	1.0	2	1	1.0	2	1.0	1	1.0	1.0	0.0	1	2	1.0	1.0	1	1	2	2	1	1.0	1	1	1	2	1	1	1.0	1.0	1.0	1.0	1	1.0	1	1.0	1	1.0	1.0	1.0	1.0	1	1.0	1.0	2	1	1.0	1	2	1	1	1	1.0	1.0	2	1.0	1	1.0	2	3	1.0	1	1.0	1.0	1.0	1.0	1	1.0	3	1.0	1.0	2	1	2	1.0	1	1.0	1	1.0	1	1	1.0	1	1	2	3	2	3	2	1	2	3	1.0	1.0	1	1	1	2	1	2	1	1	2.0	1	1	2	1.0	1	1	1.0	1.0	3	1	1	1	1	0.0	1.0	1.0	1	1	1.0	2.0	1.0	1	2	1.0	1	2	1.0	1.0	1	1.0	1.0	1.0	0.0	1.0	1	2	2	1	1.0	4	1	2	1	1.0	1.0	1	1	1	1.0	1	1	1.0	1.0	1.0	1	1	1	1.0	1.0	2	1	1	2.0	1	1.0	1.0	1	2	1.0	1	1.0	1.0	1.0	1	2	1.0	1	1	3	1	1	1	0.0	2.0	1	1	1	1.0	2	1	1.0	1	2	0.0	2	1	1.0	1	1	2	1	1.0	3	1.0	1	1	2	1	1.0	2	2	1.0	1	1	1.0	1	1.0	1	1.0	1.0	1.0	1.0	1	1	2	1	1.0	1	1.0	1	2	2	2	3	2	1	2	1	2	2	1	2	1	1	1	1	1.0	1	1	1	0.0	1	1	1	0.0	1	1	1.0	2	1	1	1	2	1.0	1.0	1	1	1.0	1	1	2	1	2	1.0	1	2	1	2	1	1	1	1	1	2	1.0	2	1	1.0	1	1.0	1	1	1	1.0	1	2	1	1	0.0	1	1.0	2.0	1	1	1.0	1.0	1	1	1	2	1.0	1.0	1.0	3	1	1.0	3	2	1	3	3	1	1	2	2	1	1	1	1	2	1.0	1	1	1.0	1.0	2	1.0	1.0	1	1	1	2	1	0.0	1.0	1	1.0	1	1.0	1.0	1.0	1	1	2	1	1	1.0	1	0.0	1	2	1	0.0	0.0	1.0	0.0	0.0	0.0	1.0	1.0	0.0	1.0	1.0	1.0	1.0	0.0	0.0	1.0	1.0	1.0	1.0	1.0	0.0	1.0	0.0	1.0	0.0	1.0	1.0	1.0	0.0	1.0	0.0	0.0	0.0	0.0	0.0	1.0	0.0	1.0	1.0	0.0	1.0	1.0	1.0	1.0	0.0	1.0	0.0	1.0	0.0	0.0	0.0	0.0	0.0	1.0	0.0	1.0	0.0	0.0	1.0	1.0	1.0	0.0	0.0	0.0	1.0	0.0	0.0	1.0	1.0	1.0	1.0	0.0	1.0	1.0	1.0	2.0	1.0	0.0	1.0	0.0	0.0	0.0	0.0	0.0	0.0	0.0	0.0	0.0	1.0	0.0	0.0	0.0	0.0	0.0	1.0	0.0	0.0	0.0	0.0	0.0	0.0	0.0	0.0	0.0	0.0	0.0	0.0	0.0	0.0	0.0	0.0	0.0	0.0	0.0	0.0	0.0	0.0	0.0	0.0	0.0	0.0	1.0	1.0	0.0	0.0	0.0	1.0	0.0	0.0	1.0	0.0	0.0	1.0	0.0	0.0	0.0	0.0	0.0	0.0	0.0	0.0	0.0	0.0	0.0	0.0	0.0	0.0	0.0	0.0	0.0	0.0	0.0	0.0	0.0	0.0	0.0	0.0	0.0	0.0	0.0	0.0	0.0	0.0	0.0	0.0	0.0	0.0	0.0	0.0	0.0	0.0	0.0	0.0	0.0	0.0	0.0	0.0	0.0	0.0	0.0	0.0	0.0	0.0	0.0	0.0	0.0	0.0	0.0	0.0	0.0	0.0	0.0	0.0	0.0	0.0	0.0	0.0	0.0	0.0	0.0	0.0	0.0	0.0	0.0	0.0	0.0	0.0	0.0	0.0	0.0	0.0	0.0	0.0	0.0	0.0	0.0	0.0	0.0	0.0	0.0	0.0	0.0	0.0	0.0	0.0	0.0	0.0	0.0	0.0	0.0	0.0	0.0	0.0	0.0	0.0	0.0	0.0	0.0	0.0	0.0	0.0	0.0	0.0	1.0	1.0	1.0	1.0	1.0	1.0	1.0	1.0	1.0	0.0	0.0	0.0	0.0	0.0	0.0	0.0	0.0	0.0	0.0	0.0	0.0	0.0	0.0	0.0	0.0	0.0	0.0	0.0	0.0	0.0	0.0	0.0	0.0	0.0	0.0	0.0	0.0	0.0	0.0	0.0	0.0	0.0	0.0	0.0	0.0	0.0	0.0	0.0	0.0	0.0	0.0	0.0	0.0	0.0	0.0	0.0	0.0	0.0	0.0	0.0	0.0	0.0	0.0	0.0	0.0	0.0	0.0	0.0	0.0	0.0	0.0	0.0	0.0	0.0	0.0	0.0	0.0	0.0	0.0	0.0	0.0	0.0	0.0	0.0	0.0	0.0	0.0	0.0	0.0	0.0	0.0	0.0	0.0	0.0	0.0	0.0	0.0	0.0	0.0	0.0	0.0	0.0	0.0	0.0	0.0	0.0	0.0	0.0	0.0	0.0	0.0	0.0	0.0	0.0	0.0	0.0	0.0	0.0	0.0	0.0	0.0	0.0	0.0	0.0	0.0	0.0	0.0	0.0	0.0	0.0	0.0	0.0	0.0	0.0	0.0	0.0	0.0	0.0	0.0	0.0	0.0	0.0	0.0	0.0	0.0	0.0	0.0	0.0	0.0	0.0	0.0	0.0	0.0	0.0	0.0	0.0	0.0	0.0	0.0	0.0	0.0	0.0	0.0	0.0	0.0	0.0	0.0	0.0	0.0	0.0	0.0	0.0	0.0	0.0	0.0	0.0	0.0	0.0	0.0	0.0	0.0	0.0	0.0	0.0	0.0	0.0	0.0	0.0	0.0	0.0	0.0	0.0	0.0	0.0	0.0	0.0	0.0	0.0	0.0	0.0	0.0	0.0	0.0	0.0	0.0	0.0	0.0	0.0	0.0	0.0	0.0	0.0	0.0	0.0	0.0	0.0	0.0	0.0	0.0	0.0	0.0	0.0	0.0	0.0	0.0	0.0	0.0	0.0	0.0	0.0	0.0	0.0	0.0	0.0	0.0	0.0	0.0	0.0	0.0	0.0	0.0	0.0	0.0	0.0	0.0	0.0	0.0	0.0	0.0	0.0	0.0	0.0	0.0	0.0	0.0	0.0	0.0	0.0	0.0	0.0	0.0	0.0	0.0	0.0	0.0	0.0	0.0	0.0	0.0	0.0	0.0	0.0	0.0	0.0	0.0	0.0	0.0	0.0	0.0	0.0	0.0	0.0	0.0	0.0	0.0	0.0	0.0	0.0	0.0	0.0	0.0	0.0	0.0	0.0	0.0	0.0	0.0	0.0	0.0	0.0	0.0	0.0	0.0	0.0	0.0	0.0	0.0	0.0	0.0	0.0	0.0	0.0	0.0	0.0	0.0	0.0	0.0	0.0	0.0	0.0	0.0	0.0	0.0	0.0	0.0	0.0	0.0	0.0	0.0	0.0	0.0	0.0	0.0	0.0	0.0	0.0	0.0	0.0	0.0	0.0	0.0	0.0	0.0	0.0	0.0	0.0	0.0	0.0	0.0	0.0	0.0	0.0	0.0	0.0	0.0	0.0	0.0	0.0	0.0	0.0	0.0	0.0	0.0	0.0	0.0	0.0	0.0	0.0	0.0	0.0	0.0	0.0	0.0	0.0	0.0	0.0	0.0	0.0	0.0	0.0	0.0	0.0	0.0	0.0	0.0	0.0	0.0	0.0	0.0	0.0	0.0	0.0	0.0	0.0	0.0	0.0	0.0	0.0	0.0	0.0	0.0	0.0	0.0	0.0	0.0	0.0	0.0	0.0	0.0	0.0	0.0	0.0	0.0	0.0	0.0	0.0	0.0	0.0	0.0	0.0	0.0	0.0	0.0	0.0	0.0	0.0	0.0	0.0	0.0	0.0	0.0	0.0	0.0	0.0	0.0	0.0	0.0	0.0	0.0	0.0	0.0	0.0	0.0	0.0	0.0	0.0	0.0	0.0	0.0	0.0	0.0	0.0	0.0	0.0	0.0	0.0	0.0	0.0	0.0	0.0	0.0	0.0	0.0	0.0	0.0	0.0	0.0	0.0	0.0	0.0	0.0	0.0	0.0	0.0	0.0	0.0	0.0	0.0	0.0	0.0	0.0	0.0	0.0	0.0	0.0	0.0	0.0	0.0	0.0	0.0	0.0	0.0	0.0	0.0	0.0	0.0	0.0	0.0	0.0	0.0	0.0	0.0	0.0	0.0	0.0	0.0	0.0	0.0	0.0	0.0	0.0	0.0	0.0	0.0	0.0	0.0	0.0	0.0	0.0	0.0	0.0	0.0	0.0	0.0	0.0	0.0	0.0	0.0	0.0	0.0	0.0	0.0	0.0	0.0	0.0	0.0	0.0	0.0	0.0	0.0	0.0	0.0	0.0	0.0	0.0	0.0	0.0	0.0	0.0	0.0	0.0	0.0	0.0	0.0	0.0	0.0	0.0	0.0	0.0	0.0	0.0	0.0	0.0	0.0	0.0	0.0	0.0	0.0	0.0	0.0	0.0	0.0	0.0	0.0	0.0	0.0	0.0	0.0	0.0	0.0	0.0	0.0	0.0	0.0	0.0	0.0	0.0	0.0	0.0	0.0	0.0	0.0	0.0	0.0	0.0	0.0	0.0	0.0	0.0	0.0	0.0	0.0	0.0	0.0	0.0	0.0	0.0	0.0	0.0	0.0	0.0	0.0	0.0	0.0	0.0	0.0	0.0	0.0	0.0	0.0	0.0	0.0	0.0	0.0	0.0	0.0	0.0	0.0	0.0	0.0	0.0	0.0	0.0	0.0	0.0	0.0	0.0	0.0	0.0	0.0	0.0	0.0	0.0	0.0	0.0	0.0	0.0	0.0	0.0	0.0	0.0	0.0	0.0	0.0	0.0	0.0	0.0	0.0	0.0	0.0	0.0	0.0
GCA_012071145.1_PDT000395089.1_genomic	1	1	3	1	1	1	1	1	1	1	2	1	2	1	1	2	1	0.0	1	1.0	1.0	1	1	1	1	1	2	1	1	2	1	1	1.0	1	1	1.0	1	2	0.0	2.0	1.0	1.0	1	1	1	1	1	1	1	4	1.0	1.0	1	1	1.0	1	2	1	1.0	1	1.0	2	1.0	1	1.0	1.0	1	1	1	1	1	2	1	1	1.0	1	1	2	1	1	1	1.0	1	1	1	1	1	1.0	1	1.0	1	1.0	1	1	2	1.0	1	1	2	1.0	1.0	2	1	1	1	2	1.0	1.0	2	1.0	1.0	1	1	1.0	2	1.0	1.0	1.0	1	2	1	1.0	1.0	1	3	1.0	1	1.0	1	1	1.0	1	1.0	1.0	1	1.0	1.0	1.0	1.0	2	1	1.0	1	1.0	1	1	1	1.0	2	2	1.0	1	1.0	1	1	1	1	1	3	1	1	1.0	1.0	1.0	2	2	2	1	1	1	1	4	1	1.0	1.0	2	3	1	1	1.0	1	1	1	2	1.0	1	1	1.0	1	1.0	1	1	1.0	2	1	1	1	1	1.0	1	1.0	1	1	1.0	3	1	1	1	1	0.0	1.0	1	4	1.0	1	1.0	1	1.0	1.0	1.0	1.0	1	1.0	1	1	1.0	1.0	1	2	1	1	2	2	1	1	1.0	2	1	1.0	1	1.0	1	1.0	1	1.0	1	1	1	1	1	1	1	2	1	1	1	1	1	0.0	1	1	1	2	1	3	1	1.0	1	1	1	1	0.0	1	1	1	1	1.0	1	1.0	1	1.0	2	1.0	1.0	1	1	1.0	1	3	2.0	1	1.0	1	1	1.0	1.0	1	2	1	1	1	1	1	1	1.0	1.0	0.0	1	1	1.0	0.0	1	1	1.0	1	1.0	2	1.0	1	1.0	1.0	1.0	1	1.0	1.0	1	1	2	1.0	1	1.0	1	1	1.0	1.0	1	1	1.0	2	1	1.0	1.0	3	1	1.0	1.0	2	0.0	1.0	1.0	1.0	1.0	1	1.0	1.0	3	1	2	3	1.0	1.0	1.0	1	1	1	1.0	1	1	2	1.0	1.0	2	1	1.0	1.0	3	1.0	1	1.0	1	1.0	2	2	2	2	3	1	2	2	1.0	1	1.0	1	1	1.0	1.0	0.0	2	1.0	2	1	1.0	1.0	1	1	2	1	2	1.0	1.0	1	3	1.0	1	1	1	1	1	1.0	1	2	1.0	1	1.0	1.0	2	1.0	1.0	2	1.0	1	1	1.0	1.0	2	1	1.0	1.0	1.0	1.0	1.0	2	1.0	1.0	1	1	1	1.0	1.0	1	1	1.0	1	1	1	1.0	1	2	1	1	1.0	2	0.0	2	0.0	1	1	1	2	2	1	1.0	3	1	1	1	1	1.0	1.0	1	1.0	1.0	1.0	1.0	1	1.0	1	1	1	1	1	1	2	1	1.0	1	1.0	2	3	1.0	1.0	1.0	4	1	3	1	1	1	2	1	1	1	1.0	1	2	1.0	1	1.0	0.0	1.0	2	1.0	1.0	1	0.0	1.0	1.0	2	1.0	2	1	1	1	1	2	1.0	1	1	2	1.0	1	1	1	0.0	1.0	1	1.0	1	1.0	1	1.0	1	1	0.0	1	1	1.0	3	1	1	1	1	1	1.0	1	1	1.0	2	4	0.0	2	2	1.0	1	1	0.0	1.0	1.0	1	1	1.0	3	1	1	1	2	1.0	2	2	1.0	1.0	1	1	1.0	2	4	1	2	1.0	1	1.0	0.0	1	2	0.0	1	1	1	2	1	1	1.0	1	2	4	1	1	3	0.0	2	1.0	1	1.0	1	1	1	1	0.0	1	2	1.0	1	1.0	1.0	0.0	2	2	1	1	1	1.0	1.0	1	1	1	1	1.0	1.0	1	1.0	1	1	1	1	1.0	1	1	1	1	1	1	1	3	1	1	1	2	1	2	0.0	2.0	1	2	1.0	3	1.0	3	1	1	1.0	1	1	2	1	1	1	2	1	2	1.0	1	1	1	1	2	0.0	1	2	1	1	1	1	1	1	1.0	2	3	1.0	3	1	1	1	1	1	2	1	1.0	1.0	1.0	1	1.0	1.0	1	1.0	1.0	2	1	1	1	0.0	1	1	1	1	1	0.0	1.0	1	2	1.0	1	2	1.0	2	2	1	1.0	1.0	1	1.0	2	1.0	1	1	1	1	1	1.0	3	1.0	1	1.0	1	2	1.0	1	1	1.0	1.0	1	2	1	3	1.0	1	1	1.0	1.0	1	1.0	1	1.0	1.0	1.0	2	1	2	1.0	1	1	2	1	0.0	2	1	1	1	0.0	1	1	1	1	1.0	1	1.0	1.0	0.0	1.0	1.0	1.0	1	1.0	1	1	1	1	1.0	1	1.0	1.0	1.0	1	1	1	1	1	1.0	1.0	1	1.0	1.0	1	1	1	1	1.0	1	1.0	2	1.0	1	1.0	1	1	1	2	1.0	3	1.0	1	1	1	1	1.0	1.0	1.0	1	1	2	1.0	1.0	1.0	2	1	1.0	1	1	1.0	2	1	1.0	1.0	1	1.0	0.0	1.0	1	1	1	1	1.0	1.0	1	1	1	1.0	1	1.0	1	1.0	1	1	1.0	1.0	1	1	1	1	1	1.0	1.0	2	1	2	1	1	1.0	2	1.0	1.0	1	1	1.0	1.0	0.0	1	1.0	1.0	1.0	1	1	1	1.0	1	1.0	1	1	2	2	1	1	1.0	1	1.0	0.0	1	1.0	0.0	1	1.0	1	1	3	1	4	1	1.0	1.0	1.0	3	2	4	2	1	4	3	2	1	1.0	1.0	4	1	2	1.0	3	1	1	1	2	3	1	1.0	1.0	1	1.0	1.0	1	1	1	1	1	1	1	1	1.0	1	0.0	1	1	2	1.0	2	1	1	1	1	1	1.0	1.0	1	1.0	1	1.0	2	1	2	1	1.0	1	1.0	1	1	1	1.0	1	1.0	1	1.0	1	3	1	1.0	1	1	1	1.0	1.0	2	1	1	1	2	1	1	1	2	2	1.0	2	2	1.0	1.0	1.0	1.0	1	1	2	1	1.0	1	1.0	3	2	1.0	2	1.0	1.0	2	1.0	1.0	1.0	1.0	1.0	0.0	1.0	1.0	1.0	1.0	1.0	2	1.0	1	1	1.0	2	1	1.0	1	1.0	2	1.0	1.0	1.0	1	0.0	1	1.0	1.0	3	1.0	2	1.0	1	2	2	1	1.0	2	1.0	1.0	1.0	1.0	1.0	1	1.0	2	1	1	1.0	2	1	1.0	1.0	1	1	2	1.0	1.0	1	1.0	3	1	1	1.0	1.0	1	1	2	3	1.0	1	1.0	1.0	1.0	1	1.0	2	3	1	1.0	1.0	1	2	1	1.0	1.0	2	1.0	1	1.0	1.0	1.0	3	1.0	2.0	2	1	1	1	2	1	0.0	2	2.0	1.0	1.0	1	1	1	2	1	1.0	1	2	2	1	1.0	1.0	1	1	1	1	4	1.0	1.0	1	1	0.0	1.0	2	1	2	1.0	1	0.0	1	1.0	1.0	1	1.0	1	2	1.0	1.0	3	1	2	1	1.0	1.0	2	1.0	2	1	1	2	1	1.0	1.0	1	1.0	1.0	1.0	1	1	1.0	1	1.0	2	1	1.0	1.0	1	1	4	2	1.0	1	1.0	2	1	2	1.0	1	1.0	2	1.0	1.0	1.0	1.0	2	1	1	1.0	2	1.0	1.0	2	1	1.0	1.0	0.0	1.0	1	2.0	1	1.0	1.0	1.0	1.0	2	1	1	3	1.0	1.0	1.0	1	1.0	1	1.0	1	1.0	1	2	1	1	2.0	1	1	1	2.0	0.0	1.0	2	1	1	1.0	1.0	2	1.0	1	2	2	1	4	1	1	1	1	2	1	1	1.0	1	1	1	1.0	2	1	1	2	2	2	1	1.0	1.0	0.0	1	1.0	1	1.0	1	1.0	1.0	2	0.0	1	1	1	4	1	1	1.0	0.0	1.0	1	1.0	0.0	1	1.0	1	1.0	1	1.0	1	1.0	1.0	1.0	1.0	1	1.0	1	2	2	2	1	1	1.0	1	4	1	1.0	1	2	1	2	1.0	1	3	1.0	2	1	1.0	0.0	1	1	1.0	1.0	2	0.0	1	1	1.0	3	4	2	3	1	1	1.0	1	1	1.0	1	1.0	1.0	1	1	2	1.0	1	1.0	1	1.0	1.0	1.0	1.0	1.0	1	1	2	2	1	1	1	1	1.0	1	1	3	2	1	1	1	1.0	1	1.0	1.0	1.0	2	2.0	1	0.0	1	1	2	1.0	1	1	1.0	3	1.0	1.0	1	1	2	1	1	1	0.0	1	1	1	2	1	1	1	1	1	1	1	1	1	1	1.0	3	1	2	2	1	2	2	1.0	2	1	1	1	3	1	1.0	1	2	1	1.0	1	2	1.0	1	1	1	2.0	1.0	1	2	2.0	1.0	1.0	1.0	1.0	1	1.0	1	1	1.0	1.0	1	2	1.0	2	1.0	1	1	1	1	1	1	1	1.0	3	1	0.0	1.0	1.0	1.0	1	1	0.0	1.0	1	1	2.0	1	1.0	1.0	1	2	1	2	0.0	1	1	2	1	2	1	1	1	1.0	1	1.0	1	1.0	1.0	2	1	1	1.0	1.0	1	1	1.0	0.0	1	1.0	1.0	1	2	1	1.0	1	1.0	1	2	2	1.0	1.0	0.0	1	1.0	2	1	1.0	2	1.0	1	1.0	1.0	0.0	1	2	1.0	1.0	1	1	2	2	1	1.0	1	1	1	2	1	1	1.0	1.0	1.0	1.0	1	1.0	1	1.0	1	1.0	1.0	1.0	1.0	1	1.0	1.0	2	1	1.0	1	2	1	1	1	1.0	1.0	2	1.0	1	1.0	2	3	1.0	1	1.0	1.0	1.0	1.0	1	1.0	3	1.0	1.0	2	1	2	1.0	1	1.0	1	1.0	1	1	1.0	1	1	2	3	2	3	3	1	2	3	1.0	1.0	1	1	1	2	1	2	1	1	2.0	1	1	2	1.0	1	1	1.0	1.0	3	1	1	1	1	1.0	1.0	1.0	1	1	1.0	1.0	1.0	1	2	1.0	1	2	1.0	1.0	1	1.0	1.0	1.0	0.0	1.0	1	1	2	1	0.0	4	1	2	1	1.0	1.0	1	1	1	1.0	1	1	1.0	1.0	1.0	1	1	1	1.0	1.0	2	1	1	2.0	1	1.0	1.0	1	2	1.0	1	1.0	1.0	1.0	1	2	1.0	1	1	3	1	1	1	0.0	2.0	1	1	1	1.0	2	1	1.0	1	2	0.0	2	1	1.0	1	1	2	1	1.0	3	1.0	1	1	2	1	0.0	2	2	1.0	1	1	1.0	1	1.0	1	1.0	1.0	1.0	1.0	1	1	2	1	1.0	1	1.0	1	2	2	2	3	2	1	2	1	2	2	1	2	1	1	1	1	1.0	1	1	1	0.0	1	1	1	1.0	1	1	1.0	2	1	1	1	1	1.0	1.0	1	1	1.0	1	1	2	1	1	1.0	1	2	1	2	1	1	1	1	1	2	1.0	2	1	1.0	1	1.0	1	1	1	1.0	1	2	1	1	0.0	1	1.0	2.0	1	1	1.0	1.0	1	1	1	2	1.0	1.0	1.0	3	1	1.0	3	2	1	3	3	1	1	2	2	1	1	1	1	2	1.0	1	1	1.0	1.0	3	1.0	1.0	1	1	1	2	1	1.0	1.0	1	1.0	1	1.0	1.0	1.0	1	1	2	1	1	1.0	1	0.0	1	2	1	1.0	1.0	1.0	1.0	1.0	1.0	1.0	1.0	1.0	0.0	1.0	1.0	0.0	1.0	1.0	0.0	0.0	1.0	1.0	1.0	1.0	1.0	1.0	1.0	1.0	1.0	1.0	0.0	0.0	0.0	0.0	1.0	1.0	0.0	0.0	0.0	1.0	0.0	0.0	1.0	1.0	1.0	0.0	1.0	1.0	0.0	1.0	1.0	1.0	0.0	1.0	1.0	1.0	1.0	0.0	1.0	1.0	1.0	1.0	1.0	1.0	1.0	1.0	0.0	0.0	1.0	1.0	1.0	1.0	1.0	1.0	1.0	1.0	1.0	0.0	2.0	0.0	0.0	0.0	0.0	0.0	1.0	0.0	0.0	0.0	1.0	0.0	1.0	0.0	0.0	0.0	0.0	0.0	0.0	0.0	0.0	1.0	0.0	0.0	1.0	1.0	1.0	0.0	0.0	0.0	0.0	0.0	0.0	0.0	0.0	0.0	0.0	0.0	0.0	0.0	0.0	0.0	0.0	0.0	0.0	0.0	0.0	0.0	0.0	0.0	0.0	0.0	0.0	0.0	0.0	0.0	0.0	0.0	0.0	0.0	0.0	0.0	0.0	0.0	0.0	0.0	0.0	0.0	0.0	0.0	0.0	0.0	0.0	0.0	0.0	0.0	0.0	0.0	0.0	0.0	0.0	0.0	0.0	0.0	0.0	0.0	0.0	0.0	0.0	0.0	0.0	0.0	0.0	0.0	0.0	0.0	0.0	0.0	0.0	0.0	0.0	0.0	0.0	0.0	0.0	0.0	0.0	0.0	0.0	0.0	0.0	0.0	0.0	0.0	0.0	0.0	0.0	0.0	0.0	0.0	0.0	0.0	0.0	0.0	0.0	0.0	0.0	0.0	0.0	0.0	0.0	0.0	0.0	0.0	0.0	0.0	0.0	0.0	0.0	0.0	0.0	0.0	0.0	0.0	0.0	0.0	0.0	0.0	0.0	0.0	0.0	0.0	0.0	0.0	0.0	0.0	0.0	0.0	0.0	0.0	0.0	0.0	0.0	0.0	0.0	0.0	0.0	0.0	0.0	0.0	0.0	0.0	0.0	0.0	0.0	0.0	0.0	1.0	1.0	1.0	1.0	1.0	1.0	1.0	1.0	1.0	1.0	1.0	1.0	0.0	0.0	0.0	0.0	0.0	0.0	0.0	0.0	0.0	0.0	0.0	0.0	0.0	0.0	0.0	0.0	0.0	0.0	0.0	0.0	0.0	0.0	0.0	0.0	0.0	0.0	0.0	0.0	0.0	0.0	0.0	0.0	0.0	0.0	0.0	0.0	0.0	0.0	0.0	0.0	0.0	0.0	0.0	0.0	0.0	0.0	0.0	0.0	0.0	0.0	0.0	0.0	0.0	0.0	0.0	0.0	0.0	0.0	0.0	0.0	0.0	0.0	0.0	0.0	0.0	0.0	0.0	0.0	0.0	0.0	0.0	0.0	0.0	0.0	0.0	0.0	0.0	0.0	0.0	0.0	0.0	0.0	0.0	0.0	0.0	0.0	0.0	0.0	0.0	0.0	0.0	0.0	0.0	0.0	0.0	0.0	0.0	0.0	0.0	0.0	0.0	0.0	0.0	0.0	0.0	0.0	0.0	0.0	0.0	0.0	0.0	0.0	0.0	0.0	0.0	0.0	0.0	0.0	0.0	0.0	0.0	0.0	0.0	0.0	0.0	0.0	0.0	0.0	0.0	0.0	0.0	0.0	0.0	0.0	0.0	0.0	0.0	0.0	0.0	0.0	0.0	0.0	0.0	0.0	0.0	0.0	0.0	0.0	0.0	0.0	0.0	0.0	0.0	0.0	0.0	0.0	0.0	0.0	0.0	0.0	0.0	0.0	0.0	0.0	0.0	0.0	0.0	0.0	0.0	0.0	0.0	0.0	0.0	0.0	0.0	0.0	0.0	0.0	0.0	0.0	0.0	0.0	0.0	0.0	0.0	0.0	0.0	0.0	0.0	0.0	0.0	0.0	0.0	0.0	0.0	0.0	0.0	0.0	0.0	0.0	0.0	0.0	0.0	0.0	0.0	0.0	0.0	0.0	0.0	0.0	0.0	0.0	0.0	0.0	0.0	0.0	0.0	0.0	0.0	0.0	0.0	0.0	0.0	0.0	0.0	0.0	0.0	0.0	0.0	0.0	0.0	0.0	0.0	0.0	0.0	0.0	0.0	0.0	0.0	0.0	0.0	0.0	0.0	0.0	0.0	0.0	0.0	0.0	0.0	0.0	0.0	0.0	0.0	0.0	0.0	0.0	0.0	0.0	0.0	0.0	0.0	0.0	0.0	0.0	0.0	0.0	0.0	0.0	0.0	0.0	0.0	0.0	0.0	0.0	0.0	0.0	0.0	0.0	0.0	0.0	0.0	0.0	0.0	0.0	0.0	0.0	0.0	0.0	0.0	0.0	0.0	0.0	0.0	0.0	0.0	0.0	0.0	0.0	0.0	0.0	0.0	0.0	0.0	0.0	0.0	0.0	0.0	0.0	0.0	0.0	0.0	0.0	0.0	0.0	0.0	0.0	0.0	0.0	0.0	0.0	0.0	0.0	0.0	0.0	0.0	0.0	0.0	0.0	0.0	0.0	0.0	0.0	0.0	0.0	0.0	0.0	0.0	0.0	0.0	0.0	0.0	0.0	0.0	0.0	0.0	0.0	0.0	0.0	0.0	0.0	0.0	0.0	0.0	0.0	0.0	0.0	0.0	0.0	0.0	0.0	0.0	0.0	0.0	0.0	0.0	0.0	0.0	0.0	0.0	0.0	0.0	0.0	0.0	0.0	0.0	0.0	0.0	0.0	0.0	0.0	0.0	0.0	0.0	0.0	0.0	0.0	0.0	0.0	0.0	0.0	0.0	0.0	0.0	0.0	0.0	0.0	0.0	0.0	0.0	0.0	0.0	0.0	0.0	0.0	0.0	0.0	0.0	0.0	0.0	0.0	0.0	0.0	0.0	0.0	0.0	0.0	0.0	0.0	0.0	0.0	0.0	0.0	0.0	0.0	0.0	0.0	0.0	0.0	0.0	0.0	0.0	0.0	0.0	0.0	0.0	0.0	0.0	0.0	0.0	0.0	0.0	0.0	0.0	0.0	0.0	0.0	0.0	0.0	0.0	0.0	0.0	0.0	0.0	0.0	0.0	0.0	0.0	0.0	0.0	0.0	0.0	0.0	0.0	0.0	0.0	0.0	0.0	0.0	0.0	0.0	0.0	0.0	0.0	0.0	0.0	0.0	0.0	0.0	0.0	0.0	0.0	0.0	0.0	0.0	0.0	0.0	0.0	0.0	0.0	0.0	0.0	0.0	0.0	0.0	0.0	0.0	0.0	0.0	0.0	0.0	0.0	0.0	0.0	0.0	0.0	0.0	0.0	0.0	0.0	0.0	0.0	0.0	0.0	0.0	0.0	0.0	0.0	0.0	0.0	0.0	0.0	0.0	0.0	0.0	0.0	0.0	0.0	0.0	0.0	0.0	0.0	0.0	0.0	0.0	0.0	0.0	0.0	0.0	0.0	0.0	0.0	0.0	0.0	0.0	0.0	0.0	0.0	0.0	0.0	0.0	0.0	0.0	0.0	0.0	0.0	0.0	0.0	0.0	0.0	0.0	0.0	0.0	0.0	0.0	0.0	0.0	0.0	0.0	0.0	0.0	0.0	0.0	0.0	0.0	0.0	0.0	0.0	0.0	0.0	0.0	0.0	0.0	0.0	0.0	0.0	0.0	0.0	0.0	0.0	0.0	0.0	0.0	0.0	0.0	0.0	0.0	0.0	0.0	0.0	0.0	0.0	0.0	0.0	0.0	0.0	0.0	0.0	0.0	0.0	0.0	0.0	0.0	0.0	0.0	0.0	0.0	0.0	0.0	0.0	0.0	0.0	0.0	0.0	0.0	0.0	0.0	0.0	0.0	0.0	0.0	0.0	0.0	0.0	0.0	0.0	0.0	0.0	0.0	0.0	0.0	0.0
GCA_012854475.2_ASM1285447v2_genomic	1	1	3	1	1	1	1	2	1	1	2	1	2	1	1	2	1	1.0	1	1.0	1.0	1	1	1	1	1	2	1	1	2	2	1	1.0	1	1	1.0	1	2	1.0	2.0	1.0	1.0	1	1	1	1	1	1	1	4	1.0	1.0	1	1	1.0	1	2	1	1.0	1	1.0	3	1.0	1	1.0	1.0	1	1	1	1	1	2	1	1	1.0	1	1	2	1	1	1	1.0	1	1	1	1	1	1.0	1	1.0	1	1.0	1	1	2	1.0	1	1	2	1.0	1.0	2	1	2	1	2	1.0	1.0	2	1.0	1.0	1	1	1.0	2	1.0	1.0	1.0	1	2	1	1.0	1.0	1	3	1.0	1	1.0	1	2	1.0	1	1.0	1.0	1	1.0	1.0	1.0	1.0	2	1	1.0	1	1.0	1	1	1	1.0	2	2	1.0	2	1.0	1	1	1	1	1	2	1	1	1.0	1.0	1.0	2	2	2	1	1	1	1	4	1	1.0	1.0	2	3	1	1	1.0	1	1	1	2	1.0	1	1	1.0	1	1.0	1	1	1.0	2	1	1	1	1	1.0	1	1.0	1	1	0.0	3	1	1	1	1	1.0	1.0	1	4	1.0	1	1.0	1	1.0	1.0	1.0	1.0	1	1.0	1	1	1.0	1.0	1	2	1	1	2	2	1	1	1.0	1	1	1.0	1	1.0	1	1.0	1	1.0	1	1	1	1	1	1	1	2	1	1	1	1	1	1.0	1	1	1	2	1	3	1	1.0	1	1	1	1	0.0	1	1	1	1	1.0	1	1.0	1	1.0	2	1.0	1.0	1	1	1.0	1	3	1.0	1	1.0	1	1	1.0	1.0	1	2	1	1	1	1	1	1	1.0	1.0	0.0	1	1	1.0	1.0	1	1	1.0	1	1.0	2	1.0	1	1.0	1.0	1.0	1	1.0	1.0	1	1	2	1.0	1	1.0	1	1	1.0	1.0	1	1	1.0	2	1	1.0	1.0	3	1	1.0	1.0	2	1.0	1.0	1.0	1.0	1.0	1	1.0	1.0	3	1	2	3	1.0	1.0	1.0	1	1	1	1.0	1	1	2	1.0	1.0	2	1	1.0	1.0	3	1.0	1	1.0	1	1.0	2	2	2	2	3	1	2	2	1.0	1	1.0	1	1	2.0	1.0	1.0	2	1.0	2	1	1.0	1.0	1	1	2	1	2	1.0	1.0	1	3	1.0	1	1	1	1	1	1.0	1	2	1.0	1	1.0	1.0	2	1.0	1.0	2	1.0	1	1	1.0	1.0	2	1	1.0	1.0	1.0	1.0	1.0	2	1.0	1.0	1	1	1	1.0	1.0	1	1	1.0	1	1	1	1.0	1	2	1	1	1.0	2	1.0	2	0.0	1	1	1	2	2	1	1.0	3	1	1	1	1	1.0	1.0	1	1.0	1.0	1.0	1.0	1	1.0	1	1	1	1	1	1	2	1	1.0	1	1.0	2	3	1.0	1.0	1.0	5	1	2	1	1	1	2	1	1	1	1.0	1	2	1.0	1	1.0	1.0	1.0	2	1.0	1.0	1	1.0	1.0	1.0	2	1.0	2	1	1	2	1	2	1.0	1	1	2	1.0	1	1	1	1.0	1.0	1	1.0	1	1.0	1	1.0	1	1	1.0	1	1	1.0	3	1	1	1	1	1	1.0	1	1	1.0	2	4	1.0	2	2	1.0	1	1	1.0	1.0	1.0	1	1	1.0	3	1	1	1	2	1.0	1	2	1.0	1.0	1	1	1.0	2	3	2	2	1.0	1	1.0	1.0	1	2	1.0	1	1	1	2	1	1	2.0	1	3	4	1	1	3	1.0	2	1.0	1	1.0	1	1	1	1	1.0	1	2	1.0	1	1.0	1.0	1.0	2	2	1	1	1	1.0	1.0	1	1	1	1	1.0	1.0	1	1.0	1	1	1	1	1.0	1	1	1	1	1	1	1	3	1	1	1	2	1	2	0.0	1.0	1	2	1.0	2	1.0	3	1	1	1.0	1	1	2	1	1	1	2	1	2	1.0	1	1	1	1	2	1.0	1	2	1	1	1	1	1	1	1.0	2	3	1.0	3	1	1	1	1	1	2	1	1.0	1.0	1.0	2	1.0	1.0	1	1.0	1.0	2	1	2	1	1.0	1	1	1	1	1	1.0	1.0	1	2	1.0	1	2	1.0	2	2	1	1.0	1.0	1	1.0	2	1.0	1	1	1	1	1	1.0	3	1.0	1	1.0	1	2	1.0	1	1	1.0	1.0	1	2	1	3	1.0	1	1	1.0	1.0	1	1.0	1	1.0	1.0	1.0	2	1	2	1.0	1	1	2	1	0.0	2	1	1	1	0.0	1	1	1	1	1.0	1	1.0	1.0	1.0	1.0	1.0	1.0	1	1.0	1	1	1	1	1.0	1	1.0	1.0	1.0	1	1	1	1	1	1.0	1.0	1	1.0	1.0	1	1	1	1	1.0	1	1.0	2	1.0	1	1.0	1	1	1	2	1.0	3	1.0	1	1	1	1	1.0	1.0	1.0	1	1	2	1.0	1.0	1.0	2	1	1.0	1	1	1.0	2	1	1.0	1.0	1	1.0	1.0	1.0	1	1	1	1	1.0	1.0	1	1	1	1.0	1	1.0	1	1.0	1	1	1.0	1.0	1	1	1	1	1	1.0	1.0	2	1	2	1	1	1.0	2	1.0	1.0	1	1	1.0	1.0	0.0	1	1.0	1.0	1.0	1	1	1	1.0	1	1.0	1	1	2	2	1	1	1.0	1	1.0	1.0	1	1.0	1.0	1	1.0	1	1	3	1	3	1	1.0	1.0	1.0	3	2	4	2	1	3	3	2	2	1.0	1.0	4	1	2	1.0	3	1	1	1	2	3	1	1.0	1.0	1	1.0	1.0	1	1	1	1	1	1	1	1	1.0	1	0.0	1	1	1	1.0	2	1	1	1	1	1	1.0	1.0	1	1.0	1	1.0	2	1	2	1	1.0	1	1.0	1	1	1	1.0	1	1.0	1	1.0	1	3	1	1.0	1	1	1	1.0	1.0	2	1	1	1	2	1	1	1	2	2	1.0	2	3	1.0	1.0	1.0	1.0	1	1	1	1	1.0	1	1.0	3	2	1.0	2	1.0	1.0	2	1.0	1.0	1.0	1.0	1.0	1.0	1.0	1.0	1.0	1.0	1.0	2	1.0	1	1	1.0	2	1	1.0	1	1.0	2	1.0	1.0	1.0	1	1.0	1	1.0	1.0	3	1.0	3	1.0	1	2	2	1	1.0	2	1.0	1.0	1.0	1.0	1.0	1	1.0	2	1	1	1.0	2	1	1.0	1.0	1	1	2	1.0	1.0	1	1.0	3	1	1	1.0	1.0	1	1	2	3	1.0	1	1.0	1.0	1.0	1	1.0	2	3	1	1.0	1.0	1	2	1	1.0	1.0	2	1.0	2	1.0	1.0	1.0	3	1.0	2.0	2	1	1	1	2	1	1.0	2	1.0	1.0	1.0	1	1	1	2	1	1.0	1	2	2	1	1.0	1.0	2	1	1	1	5	1.0	1.0	1	1	1.0	1.0	2	1	3	1.0	1	1.0	1	1.0	1.0	1	1.0	1	2	1.0	1.0	3	1	2	2	1.0	1.0	2	1.0	2	1	1	3	1	1.0	1.0	1	1.0	1.0	1.0	1	1	1.0	1	1.0	2	1	1.0	1.0	1	1	4	2	1.0	1	1.0	2	1	2	1.0	1	1.0	2	1.0	1.0	1.0	1.0	2	1	1	1.0	3	1.0	1.0	2	1	1.0	1.0	1.0	1.0	1	1.0	1	1.0	1.0	1.0	1.0	2	1	1	3	1.0	1.0	1.0	1	1.0	1	1.0	1	1.0	1	2	1	1	2.0	1	1	1	2.0	0.0	1.0	2	1	1	1.0	1.0	2	1.0	1	2	2	1	4	1	1	1	1	2	1	1	1.0	1	1	1	1.0	2	1	1	2	2	2	1	1.0	1.0	1.0	1	1.0	1	1.0	1	1.0	1.0	2	1.0	1	1	1	4	1	1	1.0	1.0	1.0	1	1.0	1.0	1	1.0	1	1.0	1	1.0	1	1.0	1.0	1.0	1.0	1	1.0	1	2	2	2	1	1	1.0	1	4	1	1.0	1	2	1	2	1.0	1	3	1.0	2	1	1.0	2.0	1	1	1.0	1.0	2	1.0	1	1	1.0	3	4	2	3	1	1	1.0	1	1	1.0	2	1.0	1.0	1	1	2	1.0	1	1.0	1	1.0	1.0	1.0	1.0	1.0	1	1	2	2	1	1	1	1	1.0	1	1	3	2	1	1	1	1.0	1	1.0	1.0	1.0	2	1.0	1	1.0	1	1	2	1.0	1	1	1.0	3	1.0	1.0	1	1	2	1	1	1	1.0	1	1	1	2	1	1	1	1	1	1	1	1	1	1	1.0	3	1	2	2	1	2	2	1.0	2	2	1	1	2	1	1.0	1	2	1	1.0	1	2	1.0	1	1	1	1.0	1.0	1	2	2.0	1.0	1.0	1.0	1.0	1	1.0	2	1	1.0	1.0	1	2	1.0	2	1.0	1	1	1	1	1	1	1	1.0	3	1	1.0	1.0	1.0	1.0	1	1	1.0	1.0	1	1	1.0	1	1.0	1.0	1	2	1	2	1.0	1	1	2	1	2	1	1	1	1.0	1	1.0	1	1.0	1.0	2	1	1	1.0	1.0	1	1	1.0	1.0	1	1.0	1.0	1	2	1	1.0	1	1.0	1	2	2	1.0	1.0	2.0	1	1.0	2	1	1.0	2	1.0	1	1.0	1.0	1.0	1	2	1.0	1.0	1	1	2	2	1	1.0	1	1	1	2	1	1	1.0	1.0	1.0	1.0	1	1.0	1	1.0	1	1.0	1.0	1.0	1.0	1	1.0	1.0	2	1	1.0	1	2	1	1	1	1.0	1.0	1	1.0	1	1.0	2	3	1.0	1	1.0	1.0	1.0	1.0	1	1.0	3	1.0	1.0	2	1	2	1.0	1	1.0	1	1.0	1	1	1.0	1	1	2	3	2	3	2	1	2	3	1.0	1.0	1	1	1	2	1	2	2	1	1.0	1	1	2	1.0	1	1	1.0	1.0	3	1	1	1	1	1.0	1.0	1.0	1	1	1.0	1.0	1.0	1	2	1.0	1	2	1.0	1.0	1	1.0	1.0	1.0	1.0	1.0	1	2	2	1	1.0	4	1	2	1	1.0	1.0	1	1	1	1.0	1	1	1.0	1.0	1.0	1	1	1	1.0	1.0	2	1	1	2.0	1	1.0	1.0	1	2	1.0	1	1.0	1.0	1.0	1	2	1.0	1	1	3	1	1	1	0.0	2.0	1	1	1	1.0	2	1	1.0	1	2	0.0	2	1	1.0	1	1	2	1	1.0	3	1.0	1	1	2	1	1.0	2	2	1.0	1	1	1.0	1	1.0	1	1.0	1.0	1.0	1.0	1	1	2	1	1.0	1	1.0	1	2	2	2	3	2	1	2	1	2	2	1	2	1	1	1	1	1.0	1	1	1	0.0	1	1	1	1.0	1	1	1.0	2	1	1	1	1	1.0	1.0	1	1	1.0	1	1	2	1	1	1.0	1	2	1	2	1	1	1	1	1	2	1.0	2	1	1.0	1	1.0	1	1	1	1.0	1	2	1	1	1.0	1	1.0	2.0	1	1	1.0	1.0	1	1	1	2	1.0	1.0	1.0	3	1	1.0	3	2	1	3	3	1	1	2	2	1	1	1	1	2	1.0	1	1	1.0	1.0	3	1.0	1.0	1	1	1	2	1	1.0	1.0	1	1.0	1	1.0	1.0	1.0	1	1	2	1	1	1.0	1	2.0	1	2	1	0.0	0.0	0.0	0.0	0.0	0.0	0.0	1.0	0.0	0.0	0.0	0.0	0.0	0.0	0.0	0.0	0.0	0.0	1.0	0.0	0.0	1.0	0.0	0.0	0.0	1.0	1.0	0.0	0.0	0.0	0.0	0.0	0.0	0.0	0.0	0.0	0.0	0.0	0.0	0.0	0.0	0.0	0.0	1.0	0.0	0.0	0.0	0.0	0.0	0.0	0.0	0.0	0.0	1.0	0.0	1.0	0.0	0.0	0.0	1.0	0.0	0.0	0.0	0.0	0.0	0.0	0.0	1.0	1.0	0.0	0.0	0.0	1.0	0.0	0.0	0.0	0.0	0.0	0.0	0.0	0.0	0.0	0.0	0.0	0.0	0.0	0.0	0.0	0.0	0.0	0.0	0.0	0.0	0.0	0.0	0.0	0.0	0.0	0.0	0.0	0.0	0.0	0.0	0.0	0.0	0.0	0.0	0.0	0.0	0.0	0.0	0.0	0.0	0.0	0.0	0.0	0.0	0.0	0.0	0.0	0.0	0.0	0.0	1.0	0.0	0.0	0.0	0.0	0.0	0.0	0.0	0.0	0.0	1.0	1.0	0.0	0.0	0.0	0.0	0.0	0.0	0.0	0.0	0.0	0.0	0.0	0.0	0.0	0.0	0.0	0.0	0.0	0.0	0.0	0.0	0.0	0.0	0.0	0.0	0.0	0.0	0.0	0.0	0.0	0.0	0.0	0.0	0.0	0.0	0.0	0.0	0.0	0.0	0.0	0.0	0.0	0.0	0.0	0.0	0.0	0.0	0.0	0.0	0.0	0.0	0.0	0.0	0.0	0.0	0.0	0.0	0.0	0.0	0.0	0.0	0.0	0.0	0.0	0.0	0.0	0.0	0.0	0.0	0.0	0.0	0.0	0.0	0.0	0.0	0.0	0.0	0.0	0.0	0.0	0.0	0.0	0.0	0.0	0.0	0.0	0.0	0.0	0.0	0.0	0.0	0.0	0.0	0.0	0.0	0.0	0.0	0.0	0.0	0.0	0.0	0.0	0.0	0.0	0.0	0.0	0.0	0.0	0.0	0.0	0.0	0.0	0.0	0.0	0.0	0.0	0.0	0.0	0.0	0.0	0.0	0.0	0.0	0.0	0.0	0.0	0.0	0.0	0.0	0.0	0.0	0.0	0.0	0.0	0.0	0.0	0.0	0.0	0.0	0.0	0.0	0.0	0.0	0.0	0.0	0.0	0.0	0.0	0.0	0.0	0.0	0.0	0.0	0.0	0.0	0.0	0.0	0.0	0.0	0.0	0.0	0.0	0.0	0.0	0.0	0.0	0.0	0.0	0.0	0.0	0.0	0.0	0.0	0.0	0.0	0.0	0.0	0.0	0.0	0.0	0.0	0.0	0.0	0.0	0.0	0.0	0.0	0.0	0.0	0.0	0.0	0.0	0.0	0.0	0.0	0.0	0.0	0.0	0.0	0.0	0.0	0.0	0.0	0.0	0.0	0.0	0.0	0.0	0.0	0.0	0.0	0.0	0.0	0.0	0.0	0.0	0.0	0.0	0.0	0.0	0.0	0.0	0.0	0.0	0.0	0.0	0.0	0.0	0.0	0.0	0.0	0.0	0.0	0.0	0.0	0.0	0.0	0.0	0.0	0.0	0.0	0.0	0.0	0.0	0.0	0.0	0.0	0.0	0.0	0.0	0.0	0.0	0.0	0.0	0.0	0.0	0.0	0.0	0.0	0.0	0.0	0.0	0.0	0.0	0.0	0.0	0.0	0.0	0.0	0.0	0.0	0.0	0.0	0.0	0.0	0.0	0.0	0.0	0.0	0.0	0.0	0.0	0.0	0.0	0.0	0.0	0.0	0.0	0.0	0.0	0.0	0.0	0.0	0.0	0.0	0.0	0.0	0.0	0.0	0.0	0.0	0.0	0.0	0.0	0.0	0.0	0.0	0.0	0.0	0.0	0.0	0.0	0.0	0.0	0.0	0.0	0.0	0.0	0.0	0.0	0.0	0.0	0.0	0.0	0.0	0.0	0.0	0.0	0.0	0.0	0.0	0.0	0.0	0.0	0.0	0.0	0.0	0.0	0.0	0.0	0.0	0.0	0.0	0.0	0.0	0.0	0.0	0.0	0.0	0.0	0.0	0.0	0.0	0.0	0.0	0.0	0.0	0.0	0.0	0.0	0.0	0.0	0.0	0.0	0.0	0.0	0.0	0.0	0.0	0.0	0.0	0.0	0.0	0.0	0.0	0.0	0.0	0.0	0.0	0.0	0.0	0.0	0.0	0.0	0.0	0.0	0.0	0.0	0.0	0.0	0.0	0.0	0.0	0.0	0.0	0.0	0.0	0.0	0.0	0.0	0.0	0.0	0.0	0.0	0.0	0.0	0.0	0.0	0.0	0.0	0.0	0.0	0.0	0.0	0.0	0.0	0.0	0.0	0.0	0.0	0.0	0.0	0.0	0.0	0.0	0.0	0.0	0.0	0.0	0.0	0.0	0.0	0.0	0.0	0.0	0.0	0.0	0.0	0.0	0.0	0.0	0.0	0.0	0.0	0.0	0.0	0.0	0.0	0.0	0.0	0.0	0.0	0.0	0.0	0.0	0.0	0.0	0.0	0.0	0.0	0.0	0.0	0.0	0.0	0.0	0.0	0.0	0.0	0.0	0.0	0.0	0.0	0.0	0.0	0.0	0.0	0.0	0.0	0.0	0.0	0.0	0.0	0.0	0.0	0.0	0.0	0.0	0.0	0.0	0.0	0.0	0.0	0.0	0.0	0.0	0.0	0.0	0.0	0.0	0.0	0.0	0.0	0.0	0.0	0.0	0.0	0.0	0.0	0.0	0.0	0.0	0.0	0.0	0.0	0.0	0.0	0.0	0.0	0.0	0.0	0.0	0.0	0.0	0.0	0.0	0.0	0.0	0.0	0.0	0.0	0.0	0.0	0.0	0.0	0.0	0.0	0.0	0.0	0.0	0.0	0.0	0.0	0.0	0.0	0.0	0.0	0.0	0.0	0.0	0.0	0.0	0.0	0.0	0.0	0.0	0.0	0.0	0.0	0.0	0.0	0.0	0.0	0.0	0.0	0.0	0.0	0.0	0.0	0.0	0.0	0.0	0.0	0.0	0.0	0.0	0.0	0.0	0.0	0.0	0.0	0.0	0.0	0.0	0.0	0.0	0.0	0.0	0.0	0.0	0.0	0.0	0.0	0.0	0.0	0.0	0.0	0.0	0.0	0.0	0.0	0.0	0.0	0.0	0.0	0.0	0.0	0.0	0.0	0.0	0.0	0.0	0.0	0.0	0.0	0.0	0.0	0.0	0.0	0.0	0.0	0.0	0.0	0.0	0.0	0.0	0.0	0.0	0.0	0.0	0.0	0.0	0.0	0.0	0.0	0.0	0.0	0.0	0.0	0.0	0.0	0.0	0.0	0.0	0.0	0.0	0.0	0.0	0.0	0.0	0.0	0.0	0.0	0.0	0.0	0.0	0.0	0.0	0.0	0.0	0.0	0.0	0.0	0.0	0.0	0.0	0.0	0.0	0.0	0.0	0.0	0.0	0.0	0.0	0.0	0.0	0.0	0.0	0.0	0.0	0.0	0.0	0.0	0.0	0.0	0.0	0.0	0.0	0.0	0.0	0.0	0.0	0.0	0.0	0.0	0.0	0.0	0.0	0.0	0.0	0.0	0.0	0.0	0.0	0.0	0.0	0.0	0.0	0.0	0.0	0.0	0.0	0.0	0.0	0.0	0.0	0.0	0.0	0.0	0.0	0.0	0.0	0.0	0.0	0.0	0.0	0.0	0.0	0.0	0.0	0.0	0.0	0.0	0.0	0.0	0.0	0.0	0.0	0.0	0.0	0.0	0.0	0.0	0.0	0.0	0.0	0.0	0.0	0.0	0.0	0.0	0.0	0.0	0.0	0.0	0.0	0.0	0.0	0.0	0.0	0.0	0.0	0.0	0.0	0.0	0.0	0.0	0.0	0.0	0.0	0.0	0.0
GCA_012329865.1_PDT000494412.1_genomic	1	1	3	1	1	1	1	2	1	1	2	1	2	1	1	2	1	0.0	1	1.0	1.0	1	1	1	1	1	2	1	1	2	2	1	1.0	1	1	1.0	1	2	1.0	2.0	1.0	1.0	1	1	1	1	1	1	1	4	1.0	1.0	1	1	1.0	1	2	1	1.0	1	1.0	2	1.0	1	1.0	1.0	1	1	1	1	1	2	1	1	1.0	1	1	2	1	1	1	1.0	1	1	1	1	1	1.0	1	1.0	1	1.0	1	1	2	1.0	1	1	2	1.0	1.0	2	1	2	1	2	1.0	1.0	2	1.0	1.0	1	1	1.0	2	1.0	1.0	1.0	1	2	1	1.0	1.0	1	3	1.0	1	1.0	1	2	1.0	1	1.0	1.0	1	1.0	1.0	1.0	1.0	2	1	1.0	1	1.0	1	1	1	1.0	2	2	1.0	2	1.0	1	1	1	1	1	2	1	1	1.0	1.0	1.0	2	2	2	1	1	1	1	4	1	1.0	1.0	2	3	1	1	1.0	1	1	1	2	1.0	1	1	1.0	1	1.0	1	1	1.0	2	1	1	1	1	1.0	1	1.0	1	1	1.0	3	1	1	1	1	1.0	1.0	1	4	1.0	1	1.0	1	1.0	1.0	1.0	1.0	1	1.0	1	1	1.0	1.0	1	2	1	1	2	2	1	1	1.0	1	1	1.0	1	1.0	1	1.0	1	1.0	1	1	1	1	1	1	1	2	1	1	1	1	1	1.0	1	1	1	2	1	3	1	1.0	1	1	1	1	0.0	1	1	1	1	1.0	1	1.0	1	1.0	2	1.0	1.0	1	1	1.0	1	3	1.0	1	1.0	1	1	1.0	1.0	1	2	1	1	1	1	1	1	1.0	1.0	1.0	1	1	1.0	1.0	1	1	1.0	1	1.0	2	1.0	1	1.0	1.0	1.0	1	1.0	1.0	1	1	2	1.0	1	1.0	1	1	1.0	1.0	1	1	1.0	2	1	1.0	1.0	3	1	1.0	1.0	2	1.0	1.0	1.0	1.0	1.0	1	1.0	1.0	3	1	2	3	1.0	1.0	1.0	1	1	1	1.0	1	1	2	1.0	1.0	2	1	1.0	1.0	3	1.0	1	1.0	1	1.0	2	2	2	2	3	1	2	2	1.0	1	1.0	1	1	2.0	1.0	1.0	2	1.0	2	1	1.0	1.0	1	1	2	1	2	1.0	1.0	1	3	1.0	1	1	1	1	1	1.0	1	2	1.0	1	1.0	1.0	2	1.0	1.0	2	1.0	1	1	1.0	1.0	2	1	1.0	1.0	1.0	1.0	1.0	2	1.0	1.0	1	1	1	1.0	1.0	1	1	1.0	1	1	1	1.0	1	2	1	1	1.0	1	1.0	2	1.0	1	1	1	2	2	1	1.0	3	1	1	1	1	1.0	1.0	1	1.0	1.0	1.0	1.0	1	1.0	1	1	1	1	1	1	2	1	1.0	1	1.0	2	3	1.0	1.0	1.0	4	1	3	1	1	1	2	1	1	1	1.0	1	2	1.0	1	1.0	1.0	1.0	2	1.0	1.0	1	1.0	1.0	1.0	2	1.0	2	1	1	2	1	2	1.0	1	1	2	1.0	1	1	1	1.0	1.0	1	1.0	1	1.0	1	1.0	1	1	1.0	1	1	1.0	3	1	1	1	1	1	1.0	1	1	1.0	2	4	1.0	2	2	1.0	1	1	0.0	1.0	1.0	1	1	1.0	3	1	1	1	2	1.0	2	2	1.0	1.0	1	1	1.0	2	4	1	2	1.0	1	1.0	1.0	1	2	1.0	1	1	1	2	1	1	2.0	1	3	4	1	1	3	1.0	2	1.0	1	1.0	1	1	1	1	1.0	1	2	1.0	1	1.0	1.0	0.0	2	2	1	1	1	1.0	1.0	1	1	1	1	1.0	1.0	1	1.0	1	1	1	1	1.0	1	1	1	1	1	1	1	3	1	1	1	2	1	2	1.0	1.0	1	2	1.0	2	1.0	3	1	1	1.0	1	1	2	1	1	1	2	1	2	1.0	1	1	1	1	2	1.0	1	2	1	1	1	1	1	1	1.0	2	3	1.0	3	1	1	1	1	1	2	1	1.0	1.0	1.0	2	1.0	1.0	1	1.0	1.0	2	1	2	1	1.0	1	1	1	1	1	1.0	1.0	1	2	1.0	1	2	1.0	2	2	1	1.0	1.0	1	1.0	2	1.0	1	1	1	1	1	1.0	3	1.0	1	1.0	1	2	1.0	1	1	1.0	1.0	1	2	1	3	1.0	1	1	1.0	1.0	1	1.0	1	1.0	1.0	1.0	2	1	2	1.0	1	1	2	1	0.0	2	1	1	1	0.0	1	1	1	1	1.0	1	1.0	1.0	1.0	1.0	1.0	1.0	1	1.0	1	1	1	1	1.0	1	1.0	1.0	1.0	1	1	1	1	1	1.0	1.0	1	1.0	1.0	1	1	1	1	1.0	1	1.0	2	1.0	1	1.0	1	1	1	2	1.0	3	1.0	1	1	1	1	1.0	1.0	1.0	1	1	2	1.0	1.0	1.0	2	1	1.0	1	1	1.0	2	1	1.0	1.0	1	1.0	1.0	1.0	1	1	1	1	1.0	1.0	1	1	1	1.0	1	1.0	1	1.0	1	1	1.0	1.0	1	1	1	1	1	1.0	1.0	2	1	2	1	1	1.0	2	1.0	1.0	1	1	1.0	1.0	1.0	1	1.0	1.0	1.0	1	1	1	1.0	1	1.0	1	1	2	2	1	1	1.0	1	1.0	1.0	1	1.0	1.0	1	1.0	1	1	3	1	3	1	1.0	1.0	1.0	3	2	4	2	1	4	3	2	2	1.0	1.0	4	1	2	1.0	3	1	1	1	2	3	1	1.0	1.0	1	1.0	1.0	1	1	1	1	1	1	1	1	1.0	1	1.0	1	1	1	1.0	2	1	1	1	1	1	1.0	1.0	1	1.0	1	1.0	2	1	2	1	1.0	1	1.0	1	1	1	1.0	1	1.0	1	1.0	1	3	1	1.0	1	1	1	1.0	1.0	2	1	1	1	2	1	1	1	2	2	1.0	2	3	1.0	1.0	1.0	1.0	1	1	1	1	1.0	1	1.0	3	2	1.0	2	1.0	1.0	2	1.0	1.0	1.0	1.0	1.0	1.0	1.0	1.0	1.0	1.0	1.0	2	1.0	1	1	1.0	2	1	1.0	1	1.0	2	1.0	1.0	1.0	1	1.0	1	1.0	1.0	3	1.0	3	1.0	1	2	2	1	1.0	2	1.0	1.0	1.0	1.0	1.0	1	1.0	2	1	1	1.0	2	1	2.0	1.0	1	1	2	1.0	1.0	1	1.0	3	1	1	1.0	1.0	1	1	2	3	1.0	1	1.0	1.0	1.0	1	1.0	2	3	1	1.0	1.0	1	2	1	1.0	1.0	2	1.0	1	1.0	1.0	1.0	3	1.0	2.0	2	1	1	1	2	1	1.0	2	1.0	1.0	1.0	1	1	1	2	1	1.0	1	2	2	1	1.0	1.0	2	1	1	1	5	1.0	1.0	1	1	1.0	1.0	2	1	3	1.0	1	1.0	1	1.0	1.0	1	1.0	1	2	1.0	1.0	3	1	2	2	1.0	1.0	2	1.0	2	1	1	3	1	1.0	1.0	1	1.0	1.0	1.0	1	1	1.0	1	1.0	2	1	1.0	1.0	1	1	4	2	1.0	1	1.0	2	1	2	1.0	1	1.0	2	1.0	1.0	1.0	1.0	2	1	1	1.0	3	1.0	1.0	2	1	1.0	1.0	0.0	1.0	1	2.0	1	1.0	1.0	1.0	1.0	2	1	1	3	1.0	1.0	1.0	1	1.0	1	1.0	1	1.0	1	2	1	1	2.0	1	1	1	2.0	1.0	1.0	2	1	1	1.0	1.0	2	1.0	1	2	2	1	4	1	1	1	1	2	1	1	1.0	1	1	1	1.0	2	1	1	2	2	2	1	1.0	1.0	1.0	1	1.0	1	1.0	1	1.0	1.0	2	1.0	1	1	1	4	1	1	1.0	0.0	1.0	1	1.0	1.0	1	1.0	1	1.0	1	1.0	1	1.0	1.0	1.0	1.0	1	1.0	1	2	2	2	1	1	1.0	1	4	1	1.0	1	2	1	2	1.0	1	3	1.0	2	1	1.0	2.0	1	1	1.0	1.0	2	1.0	1	1	1.0	3	4	2	3	1	1	1.0	1	1	1.0	2	1.0	1.0	1	1	2	1.0	1	1.0	1	1.0	1.0	1.0	1.0	1.0	1	1	2	2	1	1	1	1	1.0	1	1	3	2	1	1	1	1.0	1	1.0	1.0	1.0	2	1.0	1	1.0	1	1	2	1.0	1	1	1.0	3	1.0	1.0	1	1	2	1	1	1	0.0	1	1	1	2	1	1	1	1	1	1	1	1	1	1	1.0	3	1	2	2	1	2	2	1.0	2	1	1	1	3	1	1.0	1	2	1	1.0	1	2	1.0	1	1	1	1.0	1.0	1	2	2.0	1.0	1.0	1.0	1.0	1	1.0	2	1	1.0	1.0	1	2	1.0	2	1.0	1	1	1	1	1	1	1	1.0	3	1	1.0	1.0	1.0	1.0	1	1	0.0	1.0	1	1	2.0	1	1.0	1.0	1	2	1	2	1.0	1	1	2	1	2	1	1	1	1.0	1	1.0	1	1.0	1.0	2	1	1	1.0	1.0	1	1	1.0	1.0	1	1.0	1.0	1	2	1	1.0	1	1.0	1	2	2	1.0	1.0	1.0	1	1.0	2	1	1.0	2	1.0	1	1.0	1.0	1.0	1	2	1.0	1.0	1	1	2	2	1	1.0	1	1	1	2	1	1	1.0	1.0	1.0	1.0	1	1.0	1	1.0	1	1.0	1.0	1.0	1.0	1	1.0	1.0	2	1	1.0	1	2	1	1	1	1.0	1.0	2	1.0	1	1.0	2	3	1.0	1	1.0	1.0	1.0	1.0	1	1.0	3	1.0	1.0	2	1	2	1.0	1	1.0	1	1.0	1	1	1.0	1	1	2	3	2	3	2	1	2	3	1.0	1.0	1	1	1	2	1	2	2	1	1.0	1	1	2	1.0	1	1	1.0	1.0	3	1	1	1	1	1.0	1.0	1.0	1	1	1.0	1.0	1.0	1	2	1.0	1	2	1.0	1.0	1	1.0	1.0	1.0	1.0	1.0	1	1	2	1	0.0	4	1	2	1	1.0	1.0	1	1	1	1.0	1	1	1.0	1.0	1.0	1	1	1	1.0	1.0	2	1	1	2.0	1	1.0	1.0	1	2	1.0	1	1.0	1.0	1.0	1	2	1.0	1	1	3	1	1	1	0.0	2.0	1	1	1	1.0	2	1	1.0	1	2	0.0	2	1	1.0	1	1	2	1	1.0	3	1.0	1	1	2	1	1.0	2	2	1.0	1	1	1.0	1	1.0	1	1.0	1.0	1.0	1.0	1	1	2	1	1.0	1	1.0	1	2	2	2	3	2	1	2	1	2	2	1	2	1	1	1	1	1.0	1	1	1	0.0	1	1	1	1.0	1	1	1.0	2	1	1	1	1	1.0	1.0	1	1	1.0	1	1	2	1	1	1.0	1	2	1	2	1	1	1	1	1	2	1.0	2	1	1.0	1	1.0	1	1	1	1.0	1	2	1	1	0.0	1	1.0	2.0	1	1	1.0	1.0	1	1	1	2	1.0	1.0	1.0	2	1	1.0	3	2	1	3	3	1	1	2	2	1	1	1	1	2	1.0	1	1	1.0	1.0	3	1.0	1.0	1	1	1	2	1	1.0	1.0	1	1.0	1	1.0	1.0	1.0	1	1	2	1	1	1.0	1	0.0	1	2	1	0.0	0.0	0.0	0.0	0.0	0.0	0.0	1.0	0.0	0.0	1.0	0.0	0.0	0.0	0.0	0.0	0.0	0.0	1.0	0.0	0.0	0.0	0.0	0.0	1.0	1.0	0.0	0.0	0.0	0.0	0.0	0.0	0.0	0.0	0.0	0.0	0.0	0.0	0.0	0.0	1.0	0.0	0.0	0.0	0.0	0.0	0.0	1.0	0.0	0.0	1.0	1.0	0.0	0.0	0.0	0.0	0.0	0.0	0.0	1.0	1.0	0.0	0.0	0.0	0.0	1.0	1.0	1.0	1.0	1.0	0.0	0.0	1.0	1.0	0.0	1.0	0.0	0.0	0.0	0.0	0.0	0.0	0.0	0.0	0.0	0.0	0.0	0.0	0.0	0.0	0.0	0.0	0.0	0.0	0.0	0.0	0.0	0.0	0.0	0.0	0.0	0.0	0.0	0.0	0.0	0.0	0.0	0.0	0.0	0.0	0.0	0.0	0.0	0.0	0.0	0.0	0.0	0.0	0.0	0.0	0.0	0.0	0.0	0.0	0.0	0.0	0.0	0.0	0.0	0.0	0.0	0.0	0.0	0.0	0.0	0.0	0.0	0.0	0.0	0.0	0.0	0.0	0.0	0.0	0.0	0.0	0.0	0.0	0.0	0.0	0.0	0.0	0.0	0.0	0.0	0.0	0.0	0.0	0.0	0.0	0.0	0.0	0.0	0.0	0.0	0.0	0.0	0.0	0.0	0.0	0.0	0.0	0.0	0.0	0.0	0.0	0.0	0.0	0.0	0.0	0.0	0.0	0.0	0.0	0.0	0.0	0.0	0.0	0.0	0.0	0.0	0.0	0.0	0.0	0.0	0.0	0.0	0.0	0.0	0.0	0.0	0.0	0.0	0.0	0.0	0.0	0.0	0.0	0.0	0.0	0.0	0.0	0.0	0.0	0.0	0.0	0.0	0.0	0.0	0.0	0.0	0.0	0.0	0.0	0.0	0.0	0.0	0.0	0.0	0.0	0.0	0.0	0.0	0.0	0.0	0.0	0.0	0.0	0.0	0.0	0.0	0.0	0.0	0.0	0.0	0.0	0.0	0.0	0.0	0.0	0.0	0.0	0.0	0.0	0.0	0.0	0.0	0.0	0.0	0.0	0.0	0.0	0.0	0.0	0.0	0.0	0.0	0.0	0.0	0.0	0.0	0.0	0.0	0.0	0.0	0.0	0.0	0.0	0.0	0.0	0.0	0.0	0.0	0.0	0.0	0.0	0.0	0.0	0.0	0.0	0.0	0.0	0.0	0.0	0.0	0.0	0.0	0.0	0.0	0.0	0.0	0.0	0.0	0.0	0.0	0.0	0.0	0.0	0.0	0.0	0.0	0.0	0.0	0.0	0.0	0.0	0.0	0.0	0.0	0.0	0.0	0.0	0.0	0.0	0.0	0.0	0.0	0.0	0.0	0.0	0.0	0.0	0.0	0.0	0.0	0.0	0.0	0.0	0.0	0.0	0.0	0.0	0.0	0.0	0.0	0.0	0.0	0.0	0.0	0.0	0.0	0.0	0.0	0.0	0.0	0.0	0.0	0.0	0.0	0.0	0.0	0.0	0.0	0.0	0.0	0.0	0.0	0.0	0.0	0.0	0.0	0.0	0.0	0.0	0.0	0.0	0.0	0.0	0.0	0.0	0.0	0.0	0.0	0.0	0.0	0.0	0.0	0.0	0.0	0.0	0.0	0.0	0.0	0.0	0.0	0.0	0.0	0.0	0.0	0.0	0.0	0.0	0.0	0.0	0.0	0.0	0.0	0.0	0.0	0.0	0.0	0.0	0.0	0.0	0.0	0.0	0.0	0.0	0.0	0.0	0.0	0.0	0.0	0.0	0.0	0.0	0.0	0.0	0.0	0.0	0.0	0.0	0.0	0.0	0.0	0.0	0.0	0.0	0.0	0.0	0.0	0.0	0.0	0.0	0.0	0.0	0.0	0.0	0.0	0.0	0.0	0.0	0.0	0.0	0.0	0.0	0.0	0.0	0.0	0.0	0.0	0.0	0.0	0.0	0.0	0.0	0.0	0.0	0.0	0.0	0.0	0.0	0.0	0.0	0.0	0.0	0.0	0.0	0.0	0.0	0.0	0.0	0.0	0.0	0.0	0.0	0.0	0.0	0.0	0.0	0.0	0.0	0.0	0.0	0.0	0.0	0.0	0.0	0.0	0.0	0.0	0.0	0.0	0.0	0.0	0.0	0.0	0.0	0.0	0.0	0.0	0.0	0.0	0.0	0.0	0.0	0.0	0.0	0.0	0.0	0.0	0.0	0.0	0.0	0.0	0.0	0.0	0.0	0.0	0.0	0.0	0.0	0.0	0.0	0.0	0.0	0.0	0.0	0.0	0.0	0.0	0.0	0.0	0.0	0.0	0.0	0.0	0.0	0.0	0.0	0.0	0.0	0.0	0.0	0.0	0.0	0.0	0.0	0.0	0.0	0.0	0.0	0.0	0.0	0.0	0.0	0.0	0.0	0.0	0.0	0.0	0.0	0.0	0.0	0.0	0.0	0.0	0.0	0.0	0.0	0.0	0.0	0.0	0.0	0.0	0.0	0.0	0.0	0.0	0.0	0.0	0.0	0.0	0.0	0.0	0.0	0.0	0.0	0.0	0.0	0.0	0.0	0.0	0.0	0.0	0.0	0.0	0.0	0.0	0.0	0.0	0.0	0.0	0.0	0.0	0.0	0.0	0.0	0.0	0.0	0.0	0.0	0.0	0.0	0.0	0.0	0.0	0.0	0.0	0.0	0.0	0.0	0.0	0.0	0.0	0.0	0.0	0.0	0.0	0.0	0.0	0.0	0.0	0.0	0.0	0.0	0.0	0.0	0.0	0.0	0.0	0.0	0.0	0.0	0.0	0.0	0.0	0.0	0.0	0.0	0.0	0.0	0.0	0.0	0.0	0.0	0.0	0.0	0.0	0.0	0.0	0.0	0.0	0.0	0.0	0.0	0.0	0.0	0.0	0.0	0.0	0.0	0.0	0.0	0.0	0.0	0.0	0.0	0.0	0.0	0.0	0.0	0.0	0.0	0.0	0.0	0.0	0.0	0.0	0.0	0.0	0.0	0.0	0.0	0.0	0.0	0.0	0.0	0.0	0.0	0.0	0.0	0.0	0.0	0.0	0.0	0.0	0.0	0.0	0.0	0.0	0.0	0.0	0.0	0.0	0.0	0.0	0.0	0.0	0.0	0.0	0.0	0.0	0.0	0.0	0.0	0.0	0.0	0.0	0.0	0.0	0.0	0.0	0.0	0.0	0.0	0.0	0.0	0.0	0.0	0.0	0.0	0.0	0.0	0.0	0.0	0.0	0.0	0.0	0.0	0.0	0.0	0.0	0.0	0.0	0.0	0.0	0.0	0.0	0.0	0.0	0.0	0.0	0.0	0.0	0.0	0.0	0.0	0.0	0.0	0.0	0.0	0.0	0.0	0.0	0.0	0.0	0.0	0.0	0.0	0.0	0.0	0.0	0.0	0.0	0.0	0.0	0.0	0.0	0.0	0.0	0.0	0.0	0.0	0.0	0.0	0.0	0.0	0.0	0.0	0.0	0.0	0.0	0.0	0.0	0.0	0.0	0.0	0.0	0.0	0.0	0.0	0.0	0.0	0.0	0.0	0.0	0.0	0.0	0.0	0.0	0.0	0.0	0.0	0.0	0.0	0.0	0.0	0.0	0.0	0.0	0.0	0.0	0.0	0.0	0.0	0.0	0.0	0.0	0.0	0.0	0.0	0.0	0.0	0.0	0.0	0.0	0.0	0.0	0.0	0.0	0.0	0.0	0.0	0.0	0.0	0.0	0.0	0.0	0.0	0.0	0.0	0.0	0.0	0.0	0.0	0.0	0.0	0.0	0.0	0.0	0.0	0.0	0.0	0.0	0.0	0.0	0.0	0.0	0.0	0.0	0.0	0.0	0.0	0.0	0.0	0.0	0.0	0.0	0.0	0.0	0.0	0.0	0.0	0.0
S88	1	1	3	1	1	1	1	2	1	1	2	1	2	1	1	2	1	0.0	1	1.0	1.0	1	1	1	1	1	2	1	1	2	2	1	1.0	1	1	1.0	1	2	0.0	2.0	0.0	1.0	1	2	1	1	1	1	1	3	1.0	1.0	1	1	1.0	1	2	1	1.0	1	1.0	2	1.0	1	1.0	1.0	1	1	1	1	1	2	1	1	1.0	1	1	2	1	1	1	1.0	1	1	1	1	1	1.0	1	1.0	1	1.0	1	1	2	1.0	1	1	2	1.0	1.0	2	1	2	1	2	1.0	1.0	2	1.0	1.0	1	1	1.0	2	1.0	1.0	1.0	1	2	1	1.0	1.0	1	3	1.0	1	1.0	1	1	1.0	1	1.0	1.0	1	0.0	1.0	1.0	1.0	2	1	1.0	1	1.0	1	1	1	1.0	2	2	1.0	2	1.0	1	1	1	1	1	3	1	1	1.0	1.0	1.0	2	2	2	1	1	1	1	3	1	1.0	1.0	2	3	1	1	1.0	2	1	1	2	1.0	1	1	1.0	1	0.0	1	1	1.0	2	1	1	1	1	1.0	1	1.0	1	1	1.0	3	1	1	1	1	0.0	1.0	1	4	1.0	1	1.0	1	1.0	1.0	1.0	1.0	1	1.0	1	1	1.0	1.0	1	2	1	1	2	2	1	1	1.0	2	1	1.0	1	1.0	1	1.0	1	1.0	1	1	1	1	1	1	1	2	1	1	1	1	1	1.0	1	1	1	2	1	3	1	1.0	1	1	1	1	0.0	1	1	1	1	1.0	1	1.0	1	1.0	2	1.0	1.0	1	1	1.0	1	3	0.0	1	1.0	1	1	1.0	1.0	1	2	1	1	1	1	1	1	1.0	1.0	0.0	1	1	1.0	1.0	1	1	1.0	1	1.0	2	1.0	1	1.0	1.0	1.0	1	1.0	1.0	1	1	2	1.0	1	1.0	1	1	1.0	1.0	1	1	1.0	2	1	1.0	1.0	3	1	1.0	1.0	2	1.0	1.0	1.0	1.0	1.0	1	1.0	1.0	3	1	2	3	1.0	1.0	1.0	1	1	1	1.0	1	1	2	1.0	1.0	2	1	1.0	1.0	3	1.0	1	1.0	1	1.0	2	2	2	2	3	1	2	2	1.0	1	1.0	1	1	1.0	1.0	1.0	2	1.0	1	1	1.0	1.0	1	1	2	1	2	1.0	1.0	1	2	1.0	1	1	1	1	1	1.0	1	2	1.0	1	1.0	1.0	2	1.0	1.0	2	1.0	1	1	1.0	1.0	2	1	1.0	1.0	0.0	1.0	1.0	2	1.0	1.0	1	1	1	0.0	0.0	1	1	1.0	1	1	1	1.0	1	2	1	1	1.0	2	1.0	2	0.0	1	1	1	2	2	1	1.0	3	1	1	1	1	1.0	1.0	1	1.0	1.0	1.0	1.0	1	1.0	1	1	1	1	1	1	2	1	1.0	1	1.0	2	3	1.0	1.0	1.0	3	1	3	1	1	1	2	1	1	1	1.0	1	2	1.0	1	1.0	1.0	1.0	2	1.0	1.0	1	1.0	1.0	1.0	2	1.0	2	1	1	2	1	2	1.0	1	1	2	1.0	1	1	1	1.0	1.0	1	1.0	1	0.0	1	1.0	1	1	0.0	1	1	1.0	3	1	1	1	1	1	1.0	1	1	1.0	2	4	1.0	2	2	1.0	1	1	1.0	1.0	1.0	1	1	1.0	3	1	1	1	2	1.0	2	2	1.0	1.0	1	1	1.0	2	4	1	2	1.0	1	1.0	0.0	1	2	0.0	1	1	1	2	1	1	1.0	1	2	4	1	1	3	0.0	2	1.0	1	1.0	1	1	1	1	1.0	1	2	1.0	1	1.0	1.0	1.0	2	2	1	1	1	1.0	1.0	1	1	1	1	1.0	1.0	1	1.0	1	1	1	1	1.0	1	1	1	1	1	1	1	3	1	1	1	2	1	2	0.0	2.0	1	2	1.0	3	1.0	3	1	1	1.0	1	1	1	1	1	1	2	1	2	1.0	1	1	1	1	2	0.0	1	2	1	1	1	1	1	1	1.0	2	3	1.0	3	1	1	1	1	1	2	1	1.0	1.0	1.0	1	1.0	1.0	1	1.0	0.0	2	1	2	1	0.0	1	1	1	1	1	0.0	1.0	1	2	1.0	1	2	1.0	2	2	1	1.0	1.0	1	1.0	2	1.0	1	1	1	1	1	1.0	3	1.0	1	1.0	1	2	1.0	1	1	1.0	1.0	1	2	1	3	1.0	1	1	0.0	1.0	1	1.0	1	1.0	1.0	1.0	2	1	2	1.0	1	1	2	1	0.0	2	1	1	1	0.0	1	1	1	1	1.0	1	1.0	1.0	1.0	1.0	1.0	1.0	1	1.0	1	1	1	1	1.0	1	1.0	1.0	1.0	1	1	1	1	1	1.0	1.0	1	1.0	0.0	1	1	1	1	1.0	1	1.0	2	1.0	1	1.0	1	1	1	2	1.0	2	1.0	1	1	1	1	0.0	1.0	1.0	1	1	2	1.0	1.0	1.0	2	1	1.0	1	1	1.0	2	1	1.0	1.0	1	1.0	0.0	1.0	1	1	1	1	1.0	1.0	1	1	1	1.0	1	1.0	1	1.0	1	1	1.0	1.0	1	1	1	1	1	1.0	1.0	2	1	2	1	1	1.0	2	1.0	1.0	1	1	0.0	1.0	0.0	1	1.0	1.0	1.0	1	1	1	1.0	1	1.0	1	1	2	2	1	1	1.0	1	1.0	1.0	1	1.0	0.0	2	1.0	1	1	3	1	4	1	1.0	1.0	1.0	3	2	4	1	1	4	3	2	1	1.0	1.0	4	1	2	1.0	3	1	1	1	2	3	1	1.0	1.0	1	1.0	1.0	1	1	1	1	1	1	1	1	1.0	1	0.0	1	1	2	1.0	2	1	1	1	1	1	1.0	1.0	1	1.0	1	1.0	2	1	2	1	1.0	1	1.0	1	1	1	0.0	1	1.0	1	1.0	1	3	1	1.0	1	1	1	1.0	1.0	2	1	1	1	2	1	1	1	2	2	1.0	2	2	1.0	1.0	1.0	1.0	1	1	2	1	1.0	1	1.0	3	2	1.0	2	1.0	1.0	2	1.0	1.0	1.0	1.0	1.0	1.0	1.0	1.0	1.0	1.0	1.0	2	1.0	1	1	1.0	2	1	1.0	1	1.0	2	1.0	1.0	1.0	1	1.0	1	1.0	1.0	3	1.0	3	1.0	1	2	2	2	1.0	2	1.0	0.0	1.0	1.0	1.0	1	1.0	2	1	1	1.0	2	1	1.0	1.0	1	1	2	1.0	1.0	1	1.0	3	1	1	1.0	1.0	1	1	2	3	1.0	1	1.0	1.0	1.0	1	1.0	2	3	1	1.0	1.0	1	2	1	1.0	1.0	2	1.0	1	1.0	1.0	1.0	3	1.0	2.0	2	1	1	1	2	1	1.0	2	2.0	1.0	1.0	1	1	1	2	1	1.0	1	2	2	1	1.0	1.0	1	1	1	1	4	1.0	1.0	1	1	1.0	1.0	2	1	3	1.0	1	1.0	1	1.0	1.0	1	1.0	1	2	1.0	1.0	3	1	2	2	1.0	1.0	2	1.0	2	1	1	2	1	1.0	1.0	1	1.0	1.0	1.0	1	1	1.0	1	1.0	2	1	1.0	0.0	1	1	4	2	1.0	1	1.0	2	1	2	1.0	2	1.0	2	1.0	0.0	1.0	1.0	2	1	1	1.0	3	1.0	1.0	2	1	1.0	1.0	1.0	1.0	1	1.0	1	1.0	1.0	1.0	1.0	2	1	1	3	1.0	1.0	1.0	1	1.0	1	1.0	1	1.0	1	2	1	1	1.0	1	1	1	2.0	0.0	1.0	2	1	1	1.0	1.0	2	1.0	1	2	2	1	4	1	1	1	1	2	1	1	1.0	1	1	1	1.0	2	1	1	2	2	2	1	1.0	1.0	0.0	1	1.0	1	1.0	1	1.0	1.0	2	0.0	1	1	1	4	1	1	1.0	1.0	1.0	1	1.0	0.0	1	1.0	1	1.0	1	1.0	1	1.0	1.0	1.0	1.0	1	1.0	1	2	2	2	1	1	1.0	1	4	1	1.0	1	2	1	2	1.0	1	3	1.0	2	1	1.0	0.0	1	1	1.0	1.0	2	1.0	1	1	1.0	3	4	2	3	1	1	1.0	1	1	1.0	1	1.0	1.0	1	1	2	1.0	1	1.0	1	1.0	1.0	1.0	1.0	1.0	1	1	2	2	1	1	1	1	1.0	1	1	3	2	1	1	1	1.0	1	1.0	1.0	1.0	2	2.0	1	0.0	1	1	2	1.0	1	1	1.0	3	1.0	1.0	1	1	2	1	1	1	0.0	1	1	1	2	1	1	1	1	1	1	1	1	1	1	1.0	3	1	2	2	1	2	2	1.0	1	1	1	1	3	1	1.0	1	2	1	1.0	1	2	1.0	1	1	1	2.0	1.0	1	2	2.0	1.0	1.0	1.0	1.0	1	1.0	2	1	1.0	1.0	1	2	1.0	2	1.0	1	1	1	1	1	1	1	1.0	3	1	1.0	1.0	1.0	1.0	1	1	1.0	1.0	1	1	1.0	1	1.0	1.0	1	1	1	2	0.0	1	1	2	1	2	1	1	1	1.0	1	1.0	1	1.0	1.0	2	1	1	1.0	1.0	1	1	1.0	1.0	1	1.0	1.0	1	2	1	1.0	1	1.0	1	2	2	1.0	1.0	1.0	1	1.0	2	1	1.0	2	1.0	1	1.0	1.0	1.0	1	2	0.0	1.0	1	1	2	2	1	1.0	1	1	1	2	1	1	1.0	1.0	1.0	1.0	2	1.0	1	1.0	1	1.0	1.0	1.0	1.0	1	1.0	1.0	2	1	1.0	1	2	1	1	1	1.0	1.0	2	1.0	1	1.0	2	3	1.0	1	1.0	1.0	1.0	1.0	1	1.0	3	1.0	1.0	2	1	2	1.0	1	0.0	1	1.0	1	1	1.0	1	1	2	3	2	3	3	1	2	3	1.0	1.0	1	1	1	2	1	2	1	1	2.0	1	1	2	1.0	1	1	1.0	1.0	3	1	1	1	1	1.0	1.0	1.0	1	1	1.0	1.0	1.0	1	2	1.0	1	2	1.0	1.0	1	1.0	1.0	1.0	0.0	1.0	1	2	2	1	1.0	4	1	2	1	1.0	1.0	1	1	1	1.0	1	1	1.0	1.0	1.0	1	1	1	1.0	1.0	2	1	1	2.0	1	1.0	1.0	1	2	1.0	1	1.0	1.0	1.0	1	2	1.0	1	1	3	1	1	1	0.0	2.0	1	1	1	1.0	2	1	1.0	1	2	0.0	2	1	1.0	1	1	2	1	1.0	3	1.0	1	1	2	1	1.0	2	2	1.0	1	1	1.0	1	1.0	1	1.0	1.0	1.0	1.0	1	1	2	1	1.0	1	1.0	1	2	2	2	3	2	1	2	1	2	2	1	1	1	1	1	1	1.0	1	1	1	0.0	1	1	1	1.0	1	1	1.0	2	1	1	1	1	1.0	1.0	1	1	1.0	1	1	2	1	1	1.0	1	2	1	2	1	1	1	1	1	2	1.0	2	1	1.0	1	1.0	1	1	1	1.0	1	2	1	1	0.0	1	1.0	2.0	1	1	1.0	1.0	1	1	1	2	1.0	1.0	1.0	3	1	1.0	3	2	1	3	3	1	1	2	2	1	1	1	1	2	1.0	1	1	1.0	1.0	4	1.0	1.0	1	1	1	2	1	0.0	1.0	1	1.0	1	1.0	1.0	1.0	1	1	2	1	1	1.0	1	0.0	1	2	1	0.0	0.0	1.0	0.0	0.0	1.0	1.0	1.0	0.0	1.0	1.0	1.0	1.0	1.0	1.0	1.0	1.0	1.0	1.0	1.0	0.0	1.0	0.0	1.0	0.0	1.0	1.0	1.0	0.0	1.0	0.0	0.0	0.0	0.0	0.0	1.0	1.0	1.0	1.0	0.0	1.0	1.0	1.0	1.0	1.0	1.0	1.0	1.0	1.0	0.0	0.0	0.0	1.0	1.0	0.0	1.0	1.0	1.0	1.0	1.0	1.0	0.0	0.0	0.0	1.0	0.0	0.0	1.0	1.0	1.0	1.0	0.0	1.0	1.0	1.0	2.0	0.0	0.0	0.0	0.0	0.0	0.0	1.0	0.0	0.0	0.0	0.0	0.0	0.0	0.0	0.0	0.0	0.0	0.0	0.0	0.0	0.0	0.0	0.0	0.0	0.0	0.0	0.0	0.0	0.0	0.0	0.0	0.0	0.0	0.0	0.0	0.0	0.0	0.0	0.0	0.0	0.0	0.0	0.0	0.0	0.0	0.0	0.0	0.0	0.0	0.0	0.0	0.0	0.0	0.0	0.0	0.0	0.0	0.0	0.0	1.0	1.0	1.0	1.0	1.0	0.0	0.0	0.0	0.0	0.0	0.0	0.0	0.0	0.0	0.0	0.0	0.0	0.0	0.0	0.0	0.0	0.0	0.0	0.0	0.0	0.0	0.0	0.0	0.0	0.0	0.0	0.0	0.0	0.0	0.0	0.0	0.0	0.0	0.0	0.0	0.0	0.0	0.0	0.0	1.0	1.0	1.0	1.0	1.0	0.0	0.0	0.0	0.0	0.0	0.0	0.0	0.0	0.0	0.0	0.0	0.0	0.0	0.0	0.0	0.0	0.0	0.0	0.0	0.0	0.0	0.0	0.0	0.0	0.0	0.0	0.0	0.0	0.0	0.0	0.0	0.0	0.0	0.0	0.0	0.0	0.0	0.0	0.0	0.0	0.0	0.0	0.0	0.0	0.0	0.0	0.0	0.0	0.0	0.0	0.0	0.0	0.0	0.0	0.0	0.0	0.0	0.0	0.0	0.0	0.0	0.0	0.0	0.0	0.0	0.0	0.0	0.0	0.0	0.0	0.0	0.0	0.0	0.0	0.0	0.0	0.0	0.0	0.0	0.0	0.0	0.0	0.0	0.0	0.0	0.0	0.0	0.0	0.0	0.0	0.0	0.0	0.0	0.0	0.0	0.0	0.0	0.0	0.0	0.0	0.0	0.0	0.0	0.0	0.0	0.0	0.0	0.0	0.0	0.0	0.0	0.0	0.0	0.0	0.0	0.0	0.0	0.0	0.0	0.0	0.0	0.0	0.0	0.0	0.0	0.0	0.0	0.0	0.0	0.0	0.0	0.0	0.0	0.0	0.0	0.0	0.0	0.0	0.0	0.0	0.0	0.0	0.0	0.0	0.0	0.0	0.0	0.0	0.0	0.0	0.0	0.0	0.0	0.0	0.0	0.0	0.0	0.0	0.0	0.0	0.0	0.0	0.0	0.0	0.0	0.0	0.0	0.0	0.0	0.0	0.0	0.0	0.0	0.0	0.0	0.0	0.0	0.0	0.0	0.0	0.0	0.0	0.0	0.0	0.0	0.0	0.0	0.0	0.0	0.0	0.0	0.0	0.0	0.0	0.0	0.0	0.0	0.0	0.0	0.0	0.0	0.0	0.0	0.0	0.0	0.0	0.0	0.0	0.0	0.0	0.0	0.0	0.0	0.0	0.0	0.0	0.0	0.0	0.0	0.0	0.0	0.0	0.0	0.0	0.0	0.0	0.0	0.0	0.0	0.0	0.0	0.0	0.0	0.0	0.0	0.0	0.0	0.0	0.0	0.0	0.0	0.0	0.0	0.0	0.0	0.0	0.0	0.0	0.0	0.0	0.0	0.0	0.0	0.0	0.0	0.0	0.0	0.0	0.0	0.0	0.0	0.0	0.0	0.0	0.0	0.0	0.0	0.0	0.0	0.0	0.0	0.0	0.0	0.0	0.0	0.0	0.0	0.0	0.0	0.0	0.0	0.0	0.0	0.0	0.0	0.0	0.0	0.0	0.0	0.0	0.0	0.0	0.0	0.0	0.0	0.0	0.0	0.0	0.0	0.0	0.0	0.0	0.0	0.0	0.0	0.0	0.0	0.0	0.0	0.0	0.0	0.0	0.0	0.0	0.0	0.0	0.0	0.0	0.0	0.0	0.0	0.0	0.0	0.0	0.0	0.0	0.0	0.0	0.0	0.0	0.0	0.0	0.0	0.0	0.0	0.0	0.0	0.0	0.0	0.0	0.0	0.0	0.0	0.0	0.0	0.0	0.0	0.0	0.0	0.0	0.0	0.0	0.0	0.0	0.0	0.0	0.0	0.0	0.0	0.0	0.0	0.0	0.0	0.0	0.0	0.0	0.0	0.0	0.0	0.0	0.0	0.0	0.0	0.0	0.0	0.0	0.0	0.0	0.0	0.0	0.0	0.0	0.0	0.0	0.0	0.0	0.0	0.0	0.0	0.0	0.0	0.0	0.0	0.0	0.0	0.0	0.0	0.0	0.0	0.0	0.0	0.0	0.0	0.0	0.0	0.0	0.0	0.0	0.0	0.0	0.0	0.0	0.0	0.0	0.0	0.0	0.0	0.0	0.0	0.0	0.0	0.0	0.0	0.0	0.0	0.0	0.0	0.0	0.0	0.0	0.0	0.0	0.0	0.0	0.0	0.0	0.0	0.0	0.0	0.0	0.0	0.0	0.0	0.0	0.0	0.0	0.0	0.0	0.0	0.0	0.0	0.0	0.0	0.0	0.0	0.0	0.0	0.0	0.0	0.0	0.0	0.0	0.0	0.0	0.0	0.0	0.0	0.0	0.0	0.0	0.0	0.0	0.0	0.0	0.0	0.0	0.0	0.0	0.0	0.0	0.0	0.0	0.0	0.0	0.0	0.0	0.0	0.0	0.0	0.0	0.0	0.0	0.0	0.0	0.0	0.0	0.0	0.0	0.0	0.0	0.0	0.0	0.0	0.0	0.0	0.0	0.0	0.0	0.0	0.0	0.0	0.0	0.0	0.0	0.0	0.0	0.0	0.0	0.0	0.0	0.0	0.0	0.0	0.0	0.0	0.0	0.0	0.0	0.0	0.0	0.0	0.0	0.0	0.0	0.0	0.0	0.0	0.0	0.0	0.0	0.0	0.0	0.0	0.0	0.0	0.0	0.0	0.0	0.0	0.0	0.0	0.0	0.0	0.0	0.0	0.0	0.0	0.0	0.0	0.0	0.0	0.0	0.0	0.0	0.0	0.0	0.0	0.0	0.0	0.0	0.0	0.0	0.0	0.0	0.0	0.0	0.0	0.0	0.0	0.0	0.0	0.0	0.0	0.0	0.0	0.0	0.0	0.0	0.0	0.0	0.0	0.0	0.0	0.0	0.0	0.0	0.0	0.0	0.0	0.0	0.0	0.0	0.0	0.0	0.0	0.0	0.0	0.0	0.0	0.0	0.0	0.0	0.0	0.0	0.0	0.0	0.0	0.0	0.0	0.0	0.0	0.0	0.0	0.0	0.0	0.0	0.0	0.0	0.0	0.0	0.0	0.0	0.0	0.0	0.0	0.0	0.0	0.0	0.0	0.0	0.0	0.0	0.0	0.0	0.0	0.0	0.0	0.0	0.0	0.0	0.0	0.0	0.0	0.0	0.0	0.0	0.0	0.0	0.0	0.0	0.0	0.0	0.0	0.0	0.0	0.0	0.0	0.0	0.0	0.0	0.0	0.0	0.0	0.0	0.0	0.0	0.0	0.0	0.0	0.0	0.0	0.0	0.0	0.0	0.0	0.0	0.0	0.0	0.0	0.0	0.0	0.0	0.0	0.0	0.0	0.0	0.0	0.0	0.0	0.0	0.0	0.0	0.0	0.0	0.0	0.0	0.0	0.0	0.0	0.0	0.0	0.0	0.0	0.0	0.0	0.0	0.0	0.0	0.0	0.0	0.0
GCA_016549595.1_PDT000600804.2_genomic	1	1	3	1	1	1	1	2	1	1	2	1	2	1	1	2	1	1.0	1	1.0	1.0	1	1	1	1	1	2	1	1	2	2	1	1.0	1	1	1.0	1	2	1.0	2.0	1.0	1.0	1	1	1	1	1	1	1	4	1.0	1.0	1	1	1.0	1	2	1	1.0	1	1.0	3	1.0	1	1.0	1.0	1	1	1	1	1	2	1	1	1.0	1	1	2	1	1	1	1.0	1	1	1	1	1	1.0	1	1.0	1	1.0	1	1	2	1.0	1	1	2	1.0	1.0	2	1	2	1	2	1.0	1.0	2	1.0	1.0	1	1	1.0	2	1.0	1.0	1.0	1	2	1	1.0	1.0	1	3	1.0	1	1.0	1	2	1.0	1	1.0	1.0	1	1.0	1.0	1.0	1.0	2	1	1.0	1	1.0	1	1	1	1.0	2	2	1.0	2	1.0	1	1	1	1	1	2	1	1	1.0	1.0	1.0	2	2	2	1	1	1	1	4	1	1.0	1.0	2	3	1	1	1.0	1	1	1	2	1.0	1	1	1.0	1	1.0	1	1	1.0	2	1	1	1	1	1.0	1	1.0	1	1	0.0	3	1	1	1	1	1.0	1.0	1	4	1.0	1	1.0	1	1.0	1.0	1.0	1.0	1	1.0	1	1	1.0	1.0	1	2	1	1	2	2	1	1	1.0	1	1	1.0	1	1.0	1	1.0	1	1.0	1	1	1	1	1	1	1	2	1	1	1	1	1	1.0	1	1	1	2	1	3	1	1.0	1	1	1	1	1.0	1	2	1	1	1.0	1	1.0	1	1.0	2	1.0	1.0	1	1	1.0	1	3	1.0	1	1.0	1	1	1.0	1.0	1	2	1	1	1	1	1	1	1.0	1.0	1.0	1	1	1.0	1.0	1	1	1.0	1	1.0	2	1.0	1	1.0	1.0	1.0	1	1.0	1.0	1	1	2	1.0	1	1.0	1	1	1.0	1.0	1	1	1.0	2	1	1.0	1.0	3	1	1.0	1.0	2	1.0	1.0	1.0	1.0	1.0	1	1.0	1.0	3	1	2	3	1.0	1.0	1.0	1	1	1	1.0	1	1	2	1.0	1.0	2	1	1.0	1.0	3	1.0	1	1.0	1	1.0	2	2	2	2	3	1	2	2	1.0	1	1.0	1	1	2.0	1.0	1.0	2	1.0	2	1	1.0	1.0	1	1	2	1	2	1.0	1.0	1	3	1.0	1	1	1	1	1	1.0	1	2	1.0	1	1.0	1.0	2	1.0	1.0	2	1.0	1	1	1.0	1.0	2	1	1.0	1.0	1.0	1.0	1.0	2	1.0	1.0	1	1	1	1.0	1.0	1	1	1.0	1	1	1	1.0	1	2	1	1	1.0	1	1.0	2	1.0	1	1	1	2	2	1	1.0	3	1	1	1	1	1.0	1.0	1	1.0	1.0	1.0	1.0	1	1.0	1	1	1	1	1	1	2	1	1.0	1	1.0	2	3	1.0	1.0	1.0	5	1	2	1	1	1	2	1	1	1	1.0	1	2	1.0	1	1.0	1.0	1.0	2	1.0	1.0	1	1.0	1.0	1.0	2	1.0	2	1	1	2	1	2	1.0	1	1	2	1.0	1	1	1	1.0	1.0	1	1.0	1	1.0	1	1.0	1	1	1.0	1	1	1.0	3	1	1	1	1	1	1.0	1	1	1.0	2	4	1.0	2	2	1.0	1	1	1.0	1.0	1.0	1	1	1.0	3	1	1	1	2	1.0	1	2	1.0	1.0	1	1	1.0	2	3	2	2	1.0	1	1.0	1.0	1	2	1.0	1	1	1	2	1	1	2.0	1	3	4	1	1	3	1.0	2	1.0	1	1.0	1	1	1	1	1.0	1	2	1.0	1	1.0	1.0	1.0	2	2	1	1	1	1.0	1.0	1	1	1	1	1.0	1.0	1	1.0	1	1	1	1	1.0	1	1	1	1	1	1	1	3	1	1	1	2	1	2	1.0	1.0	1	2	1.0	2	1.0	3	1	1	1.0	1	1	2	1	1	1	2	1	2	1.0	1	1	1	1	2	1.0	1	2	1	1	1	1	1	1	1.0	2	3	1.0	3	1	1	1	1	1	2	1	1.0	1.0	1.0	2	1.0	1.0	1	1.0	1.0	2	1	2	1	1.0	1	1	1	1	1	1.0	1.0	1	2	1.0	1	2	1.0	2	2	1	1.0	1.0	1	1.0	2	1.0	1	1	1	1	1	1.0	3	1.0	1	1.0	1	2	1.0	1	1	1.0	1.0	1	2	1	3	1.0	1	1	1.0	1.0	1	1.0	1	1.0	1.0	1.0	2	1	2	1.0	1	1	2	1	1.0	2	1	1	1	1.0	1	1	1	1	1.0	1	1.0	1.0	1.0	1.0	1.0	1.0	1	1.0	1	1	1	1	1.0	1	1.0	1.0	1.0	1	1	1	1	1	1.0	1.0	1	1.0	1.0	1	1	1	1	1.0	1	1.0	2	1.0	1	1.0	1	1	1	2	1.0	3	1.0	1	1	1	1	1.0	1.0	1.0	1	1	2	1.0	1.0	1.0	2	1	1.0	1	1	1.0	2	1	1.0	1.0	1	1.0	1.0	1.0	1	1	1	1	1.0	1.0	1	1	1	1.0	1	1.0	1	1.0	1	1	1.0	1.0	1	1	1	1	1	1.0	1.0	2	1	2	1	1	1.0	2	1.0	1.0	1	1	1.0	1.0	1.0	1	1.0	1.0	1.0	1	1	1	1.0	1	1.0	1	1	2	2	1	1	1.0	1	1.0	1.0	1	1.0	1.0	1	1.0	1	1	3	1	3	1	1.0	1.0	1.0	3	2	4	2	1	3	3	2	2	1.0	1.0	4	1	2	1.0	3	1	1	1	2	3	1	1.0	1.0	1	1.0	1.0	1	1	1	1	1	1	1	1	1.0	1	1.0	1	1	1	1.0	2	1	1	1	1	1	1.0	1.0	1	1.0	1	1.0	2	1	2	1	1.0	1	1.0	1	1	1	1.0	1	1.0	1	1.0	1	3	1	1.0	1	1	1	1.0	1.0	2	1	1	1	2	1	1	1	2	2	1.0	2	3	1.0	1.0	1.0	1.0	1	1	1	1	1.0	1	1.0	3	2	1.0	2	1.0	1.0	2	1.0	1.0	1.0	1.0	1.0	1.0	1.0	1.0	1.0	1.0	1.0	2	1.0	1	1	1.0	2	1	1.0	1	1.0	2	1.0	1.0	1.0	1	1.0	1	1.0	1.0	3	1.0	3	1.0	1	2	2	1	1.0	2	1.0	1.0	1.0	1.0	1.0	1	1.0	2	1	1	1.0	2	1	2.0	1.0	1	1	2	1.0	1.0	1	1.0	3	1	1	1.0	1.0	1	1	2	3	1.0	1	1.0	1.0	1.0	1	1.0	2	3	1	1.0	1.0	1	2	1	1.0	1.0	2	1.0	2	1.0	1.0	1.0	3	1.0	2.0	2	1	1	1	2	1	1.0	2	1.0	1.0	1.0	1	1	1	2	1	1.0	1	2	2	1	1.0	1.0	2	1	1	1	5	1.0	1.0	1	1	1.0	1.0	2	1	3	1.0	1	1.0	1	1.0	1.0	1	1.0	1	2	1.0	1.0	3	1	2	2	1.0	1.0	2	1.0	2	1	1	3	1	1.0	1.0	1	1.0	1.0	1.0	1	1	1.0	1	1.0	2	1	1.0	1.0	1	1	4	2	1.0	1	1.0	2	1	2	1.0	1	1.0	2	1.0	1.0	1.0	1.0	2	1	1	1.0	3	1.0	1.0	2	1	1.0	1.0	1.0	1.0	1	1.0	1	1.0	1.0	1.0	1.0	2	1	1	3	1.0	1.0	1.0	1	1.0	1	1.0	1	1.0	1	2	1	1	2.0	1	1	1	2.0	1.0	1.0	2	1	1	1.0	1.0	2	1.0	1	2	2	1	4	1	1	1	1	2	1	1	1.0	1	1	1	1.0	2	1	1	2	2	2	1	1.0	1.0	1.0	1	1.0	1	1.0	1	1.0	1.0	2	1.0	1	1	1	4	1	1	1.0	1.0	1.0	1	1.0	1.0	1	1.0	1	1.0	1	1.0	1	1.0	1.0	1.0	1.0	1	1.0	1	2	2	2	1	1	1.0	1	4	1	1.0	1	2	1	2	1.0	1	3	1.0	2	1	1.0	2.0	1	1	1.0	1.0	2	1.0	1	1	1.0	3	4	2	3	1	1	1.0	1	1	1.0	2	1.0	1.0	1	1	2	1.0	1	1.0	1	1.0	1.0	1.0	1.0	1.0	1	1	2	2	1	1	1	1	1.0	1	1	3	2	1	1	1	1.0	1	1.0	1.0	1.0	2	1.0	1	1.0	1	1	2	1.0	1	1	1.0	3	1.0	1.0	1	1	2	1	1	1	1.0	1	1	1	2	1	1	1	1	1	1	1	1	1	1	1.0	3	1	2	2	1	2	2	1.0	2	2	1	1	2	1	1.0	1	2	1	1.0	1	2	1.0	1	1	1	1.0	1.0	1	2	2.0	1.0	1.0	1.0	1.0	1	1.0	2	1	1.0	1.0	1	2	1.0	2	1.0	1	1	1	1	1	1	1	1.0	3	1	1.0	1.0	1.0	1.0	1	1	1.0	1.0	1	1	1.0	1	1.0	1.0	1	2	1	2	1.0	1	1	2	1	2	1	1	1	1.0	1	1.0	1	1.0	1.0	2	1	1	1.0	1.0	1	1	1.0	1.0	1	1.0	1.0	1	2	1	1.0	1	1.0	1	2	2	1.0	1.0	2.0	1	1.0	2	1	1.0	2	1.0	1	1.0	1.0	1.0	1	2	1.0	1.0	1	1	2	2	1	1.0	1	1	1	2	1	1	1.0	1.0	1.0	1.0	1	1.0	1	1.0	1	1.0	1.0	1.0	1.0	1	1.0	1.0	2	1	1.0	1	2	1	1	1	1.0	1.0	1	1.0	1	1.0	2	3	1.0	1	1.0	1.0	1.0	1.0	1	1.0	3	1.0	1.0	2	1	2	1.0	1	1.0	1	1.0	1	1	1.0	1	1	2	3	2	3	2	1	2	3	1.0	1.0	1	1	1	2	1	2	2	1	1.0	1	1	2	1.0	1	1	1.0	1.0	3	1	1	1	1	1.0	1.0	1.0	1	1	1.0	1.0	1.0	1	2	1.0	1	2	1.0	1.0	1	1.0	1.0	1.0	1.0	1.0	1	2	2	1	1.0	4	1	2	1	1.0	1.0	1	1	1	1.0	1	1	1.0	1.0	1.0	1	1	1	1.0	1.0	2	1	1	2.0	1	1.0	1.0	1	2	1.0	1	1.0	1.0	1.0	1	2	1.0	1	1	3	1	1	1	1.0	2.0	1	1	1	1.0	2	1	1.0	1	2	1.0	2	1	1.0	1	1	2	1	1.0	3	1.0	1	1	2	1	1.0	2	2	1.0	1	1	1.0	1	1.0	1	1.0	1.0	1.0	1.0	1	1	2	1	1.0	1	1.0	1	2	2	2	3	2	1	2	1	2	2	1	2	1	1	1	1	1.0	1	1	1	1.0	1	1	1	1.0	1	1	1.0	2	1	1	1	1	1.0	1.0	1	1	1.0	1	1	2	1	1	1.0	1	2	1	2	1	1	1	1	1	2	1.0	2	1	1.0	1	1.0	1	1	1	1.0	1	2	1	1	1.0	1	1.0	2.0	1	1	1.0	1.0	1	1	1	2	1.0	1.0	1.0	2	1	1.0	3	2	1	3	3	1	1	2	2	1	1	1	1	2	1.0	1	1	1.0	1.0	3	1.0	1.0	1	1	1	2	1	1.0	1.0	1	1.0	1	1.0	1.0	1.0	1	1	2	1	1	1.0	1	2.0	1	2	1	0.0	0.0	0.0	0.0	0.0	0.0	0.0	0.0	0.0	0.0	0.0	0.0	0.0	0.0	0.0	0.0	0.0	0.0	0.0	0.0	0.0	0.0	0.0	0.0	0.0	0.0	0.0	0.0	0.0	0.0	0.0	0.0	0.0	0.0	0.0	0.0	0.0	0.0	0.0	0.0	0.0	0.0	0.0	0.0	0.0	0.0	0.0	0.0	0.0	0.0	0.0	0.0	0.0	0.0	0.0	0.0	0.0	0.0	0.0	0.0	0.0	0.0	0.0	0.0	0.0	0.0	0.0	0.0	0.0	0.0	0.0	0.0	0.0	0.0	0.0	0.0	0.0	0.0	0.0	0.0	0.0	0.0	0.0	0.0	0.0	0.0	0.0	0.0	0.0	0.0	0.0	0.0	0.0	0.0	0.0	0.0	0.0	0.0	0.0	0.0	0.0	0.0	0.0	0.0	0.0	0.0	0.0	0.0	0.0	0.0	0.0	0.0	0.0	0.0	0.0	0.0	0.0	0.0	0.0	0.0	0.0	0.0	0.0	1.0	0.0	0.0	0.0	0.0	0.0	0.0	0.0	0.0	0.0	1.0	1.0	0.0	0.0	0.0	0.0	0.0	0.0	0.0	0.0	0.0	0.0	0.0	0.0	0.0	0.0	0.0	0.0	0.0	0.0	0.0	0.0	0.0	0.0	0.0	0.0	0.0	0.0	0.0	0.0	0.0	0.0	0.0	0.0	0.0	0.0	0.0	0.0	0.0	0.0	0.0	0.0	0.0	0.0	0.0	0.0	0.0	0.0	0.0	0.0	0.0	0.0	0.0	0.0	0.0	0.0	0.0	0.0	0.0	0.0	0.0	0.0	0.0	0.0	0.0	0.0	0.0	0.0	0.0	0.0	0.0	0.0	0.0	0.0	0.0	0.0	0.0	0.0	0.0	0.0	0.0	0.0	0.0	0.0	0.0	0.0	0.0	0.0	0.0	0.0	0.0	0.0	0.0	0.0	0.0	0.0	0.0	0.0	0.0	0.0	0.0	0.0	0.0	0.0	0.0	0.0	0.0	0.0	0.0	0.0	0.0	0.0	0.0	0.0	0.0	0.0	0.0	0.0	0.0	0.0	0.0	0.0	0.0	0.0	0.0	0.0	0.0	0.0	0.0	0.0	0.0	0.0	0.0	0.0	0.0	0.0	0.0	0.0	0.0	0.0	0.0	0.0	0.0	0.0	0.0	0.0	0.0	0.0	0.0	0.0	0.0	0.0	0.0	0.0	0.0	0.0	0.0	0.0	0.0	0.0	0.0	0.0	0.0	0.0	0.0	0.0	0.0	0.0	0.0	0.0	0.0	0.0	0.0	0.0	0.0	0.0	0.0	0.0	0.0	0.0	0.0	0.0	0.0	0.0	0.0	0.0	0.0	0.0	0.0	0.0	0.0	0.0	0.0	0.0	0.0	0.0	0.0	0.0	0.0	0.0	0.0	0.0	0.0	0.0	0.0	0.0	0.0	0.0	0.0	0.0	0.0	0.0	0.0	0.0	0.0	0.0	0.0	0.0	0.0	0.0	0.0	0.0	0.0	0.0	0.0	0.0	0.0	0.0	0.0	0.0	0.0	0.0	0.0	0.0	0.0	0.0	0.0	0.0	0.0	0.0	0.0	0.0	0.0	0.0	0.0	0.0	0.0	0.0	0.0	0.0	0.0	0.0	0.0	0.0	0.0	0.0	0.0	0.0	0.0	0.0	0.0	0.0	0.0	0.0	0.0	0.0	0.0	0.0	0.0	0.0	0.0	0.0	0.0	0.0	0.0	0.0	0.0	0.0	0.0	0.0	0.0	0.0	0.0	0.0	0.0	0.0	0.0	0.0	0.0	0.0	0.0	0.0	0.0	0.0	0.0	0.0	0.0	0.0	0.0	0.0	0.0	0.0	0.0	0.0	0.0	0.0	0.0	0.0	0.0	0.0	0.0	0.0	0.0	0.0	0.0	0.0	0.0	0.0	0.0	0.0	0.0	0.0	0.0	0.0	0.0	0.0	0.0	0.0	0.0	0.0	0.0	0.0	0.0	0.0	0.0	0.0	0.0	0.0	0.0	0.0	0.0	0.0	0.0	0.0	0.0	0.0	0.0	0.0	0.0	0.0	0.0	0.0	0.0	0.0	0.0	0.0	0.0	0.0	0.0	0.0	0.0	0.0	0.0	0.0	0.0	0.0	0.0	0.0	0.0	0.0	0.0	0.0	0.0	0.0	0.0	0.0	0.0	0.0	0.0	0.0	0.0	0.0	0.0	0.0	0.0	0.0	0.0	0.0	0.0	0.0	0.0	0.0	0.0	0.0	0.0	0.0	0.0	0.0	0.0	0.0	0.0	0.0	0.0	0.0	0.0	0.0	0.0	0.0	0.0	0.0	0.0	0.0	0.0	0.0	0.0	0.0	0.0	0.0	0.0	0.0	0.0	0.0	0.0	0.0	0.0	0.0	0.0	0.0	0.0	0.0	0.0	0.0	0.0	0.0	0.0	0.0	0.0	0.0	0.0	0.0	0.0	0.0	0.0	0.0	0.0	0.0	0.0	0.0	0.0	0.0	0.0	0.0	0.0	0.0	0.0	0.0	0.0	0.0	0.0	0.0	0.0	0.0	0.0	0.0	0.0	0.0	0.0	0.0	0.0	0.0	0.0	0.0	0.0	0.0	0.0	0.0	0.0	0.0	0.0	0.0	0.0	0.0	0.0	0.0	0.0	0.0	0.0	0.0	0.0	0.0	0.0	0.0	0.0	0.0	0.0	0.0	0.0	0.0	0.0	0.0	0.0	0.0	0.0	0.0	0.0	0.0	0.0	0.0	0.0	0.0	0.0	0.0	0.0	0.0	0.0	0.0	0.0	0.0	0.0	0.0	0.0	0.0	0.0	0.0	0.0	0.0	0.0	0.0	0.0	0.0	0.0	0.0	0.0	0.0	0.0	0.0	0.0	0.0	0.0	0.0	0.0	0.0	0.0	0.0	0.0	0.0	0.0	0.0	0.0	0.0	0.0	0.0	0.0	0.0	0.0	0.0	0.0	0.0	0.0	0.0	0.0	0.0	0.0	0.0	0.0	0.0	0.0	0.0	0.0	0.0	0.0	0.0	0.0	0.0	0.0	0.0	0.0	0.0	0.0	0.0	0.0	0.0	0.0	0.0	0.0	0.0	0.0	0.0	0.0	0.0	0.0	0.0	0.0	0.0	0.0	0.0	0.0	0.0	0.0	0.0	0.0	0.0	0.0	0.0	0.0	0.0	0.0	0.0	0.0	0.0	0.0	0.0	0.0	0.0	0.0	0.0	0.0	0.0	0.0	0.0	0.0	0.0	0.0	0.0	0.0	0.0	0.0	0.0	0.0	0.0	0.0	0.0	0.0	0.0	0.0	0.0	0.0	0.0	0.0	0.0	0.0	0.0	0.0	0.0	0.0	0.0	0.0	0.0	0.0	0.0	0.0	0.0	0.0	0.0	0.0	0.0	0.0	0.0	0.0	0.0	0.0	0.0	0.0	0.0	0.0	0.0	0.0	0.0	0.0	0.0	0.0	0.0	0.0	0.0	0.0	0.0	0.0	0.0	0.0	0.0	0.0	0.0	0.0	0.0	0.0	0.0	0.0	0.0	0.0	0.0	0.0	0.0	0.0	0.0	0.0	0.0	0.0	0.0	0.0	0.0	0.0	0.0	0.0	0.0	0.0	0.0	0.0	0.0	0.0	0.0	0.0	0.0	0.0	0.0	0.0	0.0	0.0	0.0	0.0	0.0	0.0	0.0	0.0	0.0	0.0	0.0	0.0	0.0	0.0	0.0	0.0	0.0	0.0	0.0	0.0	0.0	0.0	0.0	0.0	0.0	0.0	0.0	0.0	0.0	0.0	0.0	0.0	0.0	0.0	0.0	0.0	0.0	0.0	0.0	0.0	0.0	0.0	0.0	0.0	0.0	0.0	0.0	0.0	0.0	0.0	0.0	0.0	0.0	0.0	0.0	0.0	0.0
GCA_008389235.1_ASM838923v1_genomic	1	1	3	1	1	1	1	2	1	1	2	1	1	1	1	2	1	0.0	1	1.0	1.0	1	1	1	1	1	2	1	1	2	2	1	1.0	1	1	1.0	1	2	0.0	2.0	1.0	0.0	1	1	1	1	1	1	1	4	1.0	1.0	1	1	1.0	1	2	1	1.0	1	1.0	2	1.0	1	1.0	1.0	1	1	1	1	1	2	1	1	0.0	1	1	2	1	1	1	1.0	1	1	1	1	1	1.0	1	1.0	1	1.0	1	1	2	1.0	1	1	2	1.0	1.0	2	1	2	1	2	1.0	1.0	2	1.0	1.0	1	1	1.0	2	1.0	1.0	1.0	1	2	1	1.0	1.0	1	3	1.0	1	1.0	1	1	1.0	1	1.0	1.0	1	1.0	1.0	0.0	1.0	2	1	1.0	1	1.0	1	1	1	1.0	2	2	1.0	2	1.0	1	1	1	1	1	3	1	1	1.0	1.0	1.0	2	2	2	1	1	1	1	4	1	1.0	1.0	2	4	1	1	1.0	1	1	1	2	1.0	1	1	1.0	1	1.0	1	1	1.0	2	1	1	1	1	1.0	1	1.0	1	1	1.0	3	1	1	1	1	0.0	1.0	1	4	1.0	1	1.0	1	1.0	1.0	1.0	1.0	1	1.0	1	1	1.0	1.0	1	2	1	1	2	2	1	1	1.0	2	1	1.0	1	1.0	1	1.0	1	0.0	1	1	1	1	1	1	1	2	1	1	1	1	1	1.0	1	1	1	2	1	3	1	1.0	1	1	1	1	0.0	1	1	1	1	1.0	1	1.0	1	1.0	2	1.0	1.0	1	1	1.0	1	3	1.0	1	1.0	1	1	1.0	1.0	1	2	1	1	1	1	1	1	1.0	1.0	0.0	1	1	0.0	1.0	1	1	1.0	1	1.0	2	1.0	1	1.0	1.0	1.0	1	1.0	1.0	1	1	2	1.0	1	1.0	1	1	1.0	1.0	1	1	1.0	2	1	1.0	1.0	3	1	1.0	1.0	2	1.0	1.0	1.0	1.0	1.0	1	1.0	1.0	3	1	2	3	1.0	1.0	0.0	1	1	1	1.0	1	1	2	1.0	1.0	2	1	1.0	1.0	3	1.0	1	1.0	1	1.0	2	2	2	2	3	1	2	2	1.0	1	1.0	1	1	1.0	1.0	1.0	2	1.0	2	1	1.0	1.0	1	1	2	1	2	1.0	1.0	1	3	1.0	1	1	1	1	1	1.0	1	2	1.0	1	1.0	1.0	2	1.0	1.0	2	1.0	1	1	1.0	1.0	2	1	1.0	1.0	1.0	1.0	1.0	2	1.0	1.0	1	1	1	1.0	1.0	1	1	1.0	1	1	1	1.0	1	2	1	1	1.0	2	1.0	2	0.0	1	1	1	2	2	1	1.0	4	1	1	1	1	1.0	1.0	1	1.0	1.0	1.0	1.0	1	1.0	1	1	1	1	1	1	2	1	1.0	1	1.0	2	3	1.0	1.0	1.0	4	1	3	1	1	1	2	1	1	1	1.0	1	2	1.0	1	1.0	1.0	1.0	3	1.0	1.0	1	1.0	1.0	1.0	2	1.0	2	1	1	2	1	2	1.0	1	1	2	1.0	1	1	1	1.0	1.0	1	1.0	1	1.0	1	1.0	1	1	0.0	1	1	1.0	3	1	1	1	1	1	1.0	1	1	1.0	2	4	1.0	2	2	1.0	1	1	1.0	1.0	1.0	1	1	1.0	3	1	1	1	2	1.0	2	2	1.0	1.0	1	1	1.0	2	4	1	2	1.0	1	1.0	0.0	1	2	0.0	1	1	1	2	1	1	1.0	1	2	4	1	1	3	0.0	2	1.0	1	1.0	1	1	1	1	1.0	1	2	1.0	1	1.0	1.0	1.0	2	2	1	1	1	1.0	1.0	1	1	1	1	1.0	1.0	1	1.0	1	1	1	1	1.0	1	1	1	1	1	1	1	3	1	1	1	2	1	2	0.0	2.0	1	2	1.0	3	1.0	3	1	1	1.0	1	1	1	1	1	1	2	1	2	0.0	1	1	1	1	2	0.0	1	2	1	1	1	1	1	1	1.0	2	3	1.0	3	1	1	1	1	1	2	1	1.0	1.0	1.0	1	1.0	1.0	1	1.0	0.0	2	1	2	1	0.0	1	1	1	1	1	0.0	1.0	1	2	1.0	1	2	1.0	2	2	1	1.0	1.0	1	0.0	2	1.0	1	1	1	1	1	1.0	3	1.0	1	1.0	1	2	0.0	1	1	1.0	1.0	1	2	1	3	1.0	1	1	1.0	1.0	1	1.0	1	1.0	1.0	1.0	2	1	2	1.0	1	1	2	1	0.0	2	1	1	1	0.0	1	1	1	1	1.0	1	1.0	0.0	1.0	1.0	1.0	1.0	1	1.0	1	1	1	1	1.0	1	1.0	1.0	1.0	1	1	1	1	1	1.0	1.0	1	1.0	1.0	1	1	1	1	1.0	1	1.0	2	0.0	1	1.0	1	1	1	2	1.0	3	1.0	1	1	1	1	1.0	1.0	1.0	1	1	2	1.0	1.0	1.0	2	1	1.0	1	1	1.0	2	1	1.0	1.0	1	1.0	0.0	1.0	1	1	1	1	1.0	1.0	1	1	1	1.0	1	1.0	1	1.0	1	1	1.0	1.0	1	1	1	1	1	1.0	1.0	2	1	2	1	1	1.0	2	1.0	1.0	1	1	1.0	1.0	0.0	1	1.0	1.0	1.0	1	1	1	1.0	1	1.0	1	1	2	2	1	1	1.0	1	0.0	1.0	1	1.0	0.0	1	1.0	1	1	3	1	4	1	1.0	1.0	1.0	3	2	4	2	1	4	4	2	1	1.0	1.0	4	1	2	1.0	3	1	1	1	2	3	1	1.0	1.0	1	1.0	1.0	1	1	1	1	1	1	1	1	1.0	1	0.0	1	1	2	1.0	2	1	1	1	1	1	1.0	1.0	1	1.0	1	1.0	2	1	2	1	1.0	1	1.0	1	1	1	1.0	1	1.0	1	1.0	1	3	1	1.0	1	1	1	1.0	1.0	2	1	1	1	2	1	1	1	2	2	1.0	2	2	1.0	1.0	1.0	1.0	1	1	2	1	1.0	1	1.0	3	2	1.0	2	1.0	1.0	2	1.0	1.0	1.0	1.0	1.0	1.0	1.0	1.0	1.0	1.0	1.0	2	1.0	1	1	1.0	2	1	1.0	1	1.0	2	1.0	1.0	1.0	1	1.0	1	1.0	1.0	3	1.0	3	1.0	1	2	2	2	1.0	2	1.0	0.0	1.0	1.0	1.0	1	1.0	2	1	1	1.0	2	1	1.0	1.0	1	1	2	1.0	1.0	1	1.0	3	1	1	1.0	1.0	1	1	2	3	1.0	1	1.0	1.0	1.0	1	1.0	2	3	1	1.0	1.0	1	2	1	1.0	1.0	2	1.0	1	1.0	1.0	1.0	3	1.0	2.0	2	1	1	1	2	1	1.0	2	2.0	1.0	1.0	1	1	1	2	1	1.0	1	2	2	1	1.0	1.0	1	1	1	1	4	1.0	1.0	1	1	1.0	1.0	2	1	3	1.0	1	1.0	1	1.0	1.0	1	1.0	1	2	1.0	1.0	3	1	2	2	1.0	1.0	2	1.0	2	1	1	2	1	1.0	1.0	1	1.0	1.0	1.0	1	1	1.0	1	1.0	2	1	1.0	1.0	1	1	4	2	1.0	1	1.0	2	1	2	0.0	2	1.0	2	1.0	0.0	1.0	1.0	2	1	1	1.0	3	1.0	1.0	2	1	1.0	1.0	1.0	1.0	1	1.0	1	1.0	1.0	1.0	1.0	2	1	1	3	1.0	1.0	1.0	1	1.0	1	1.0	1	1.0	1	2	1	1	2.0	1	1	1	2.0	0.0	1.0	2	1	1	1.0	1.0	2	1.0	1	2	2	1	4	1	1	1	1	2	1	1	1.0	1	1	1	1.0	2	1	1	2	2	2	1	1.0	1.0	0.0	1	1.0	1	1.0	1	1.0	1.0	2	0.0	1	1	1	4	1	1	1.0	1.0	1.0	1	1.0	0.0	1	1.0	1	1.0	1	1.0	1	1.0	1.0	1.0	1.0	1	1.0	1	2	2	2	1	1	1.0	1	4	1	1.0	1	2	1	2	1.0	1	3	0.0	2	2	1.0	0.0	1	1	1.0	1.0	2	1.0	1	1	1.0	3	4	2	3	1	1	1.0	1	1	1.0	1	1.0	1.0	1	1	2	1.0	1	0.0	1	1.0	1.0	1.0	1.0	1.0	1	1	2	2	1	1	1	1	1.0	1	1	3	2	1	1	1	1.0	1	1.0	1.0	1.0	2	2.0	1	0.0	1	1	2	1.0	1	1	1.0	3	1.0	1.0	1	1	2	1	1	1	0.0	1	1	1	2	1	1	1	1	1	1	1	1	1	1	1.0	3	1	2	2	1	2	2	1.0	2	1	1	1	3	1	1.0	1	2	1	1.0	1	2	1.0	1	1	1	2.0	1.0	1	2	2.0	1.0	1.0	1.0	1.0	1	1.0	2	1	1.0	1.0	1	2	1.0	2	1.0	1	1	1	1	1	1	1	1.0	3	1	1.0	1.0	1.0	1.0	1	1	1.0	1.0	1	1	1.0	1	1.0	1.0	1	1	1	2	0.0	1	1	2	1	2	1	1	1	1.0	1	1.0	1	0.0	1.0	2	1	1	1.0	1.0	1	1	1.0	1.0	1	1.0	1.0	1	1	1	1.0	1	1.0	1	2	2	0.0	1.0	1.0	1	1.0	2	1	1.0	2	1.0	1	1.0	1.0	0.0	1	2	1.0	1.0	1	1	2	2	1	1.0	1	1	1	2	1	1	1.0	1.0	1.0	1.0	2	1.0	1	1.0	1	1.0	1.0	1.0	1.0	1	1.0	1.0	2	1	1.0	1	2	1	1	1	1.0	1.0	2	1.0	1	1.0	2	3	1.0	1	1.0	1.0	1.0	1.0	1	1.0	3	1.0	1.0	2	1	2	1.0	1	1.0	1	1.0	1	1	1.0	1	1	2	3	2	3	3	1	2	3	1.0	1.0	1	1	1	2	1	2	1	1	2.0	1	1	2	1.0	1	1	1.0	1.0	3	1	1	1	1	2.0	1.0	1.0	1	1	1.0	0.0	1.0	1	2	1.0	1	2	1.0	1.0	1	1.0	1.0	1.0	0.0	1.0	1	2	2	1	1.0	4	1	2	1	1.0	1.0	1	1	1	1.0	1	1	1.0	1.0	1.0	1	1	1	1.0	1.0	2	1	1	2.0	1	1.0	1.0	1	2	1.0	1	1.0	1.0	1.0	1	2	1.0	1	1	3	1	1	1	0.0	2.0	1	1	1	1.0	2	1	1.0	1	2	0.0	2	1	1.0	1	1	2	1	1.0	3	1.0	1	1	2	1	1.0	2	2	1.0	1	1	1.0	1	1.0	1	1.0	1.0	1.0	1.0	1	1	2	1	1.0	1	1.0	1	2	2	2	3	2	1	2	1	2	2	1	1	1	1	1	1	1.0	1	1	1	0.0	1	1	1	0.0	1	1	1.0	2	1	1	1	2	1.0	1.0	1	1	1.0	1	1	2	1	2	1.0	1	2	1	2	1	1	1	1	1	2	1.0	2	1	1.0	1	1.0	1	1	1	1.0	1	2	1	1	0.0	1	1.0	2.0	1	1	1.0	1.0	1	1	1	2	1.0	1.0	1.0	3	1	1.0	3	2	2	3	3	1	1	2	2	1	1	1	1	2	1.0	1	1	0.0	1.0	3	1.0	1.0	1	1	1	2	1	1.0	1.0	1	1.0	1	1.0	1.0	1.0	1	1	2	1	1	1.0	1	0.0	1	2	1	0.0	0.0	1.0	0.0	0.0	1.0	1.0	1.0	0.0	0.0	1.0	1.0	0.0	1.0	1.0	0.0	0.0	1.0	1.0	1.0	0.0	1.0	0.0	1.0	0.0	1.0	1.0	0.0	1.0	0.0	1.0	0.0	0.0	1.0	1.0	0.0	1.0	0.0	0.0	0.0	1.0	1.0	0.0	1.0	1.0	0.0	1.0	1.0	1.0	1.0	0.0	0.0	1.0	1.0	1.0	1.0	1.0	1.0	1.0	1.0	1.0	0.0	0.0	1.0	0.0	0.0	0.0	1.0	1.0	1.0	1.0	0.0	1.0	1.0	0.0	2.0	1.0	0.0	1.0	0.0	0.0	0.0	0.0	0.0	0.0	0.0	0.0	0.0	1.0	0.0	0.0	0.0	0.0	0.0	1.0	0.0	0.0	0.0	0.0	0.0	0.0	0.0	0.0	0.0	0.0	0.0	0.0	0.0	0.0	0.0	1.0	1.0	0.0	0.0	0.0	0.0	0.0	0.0	0.0	0.0	0.0	0.0	0.0	0.0	0.0	0.0	0.0	0.0	0.0	0.0	0.0	0.0	0.0	0.0	0.0	0.0	0.0	0.0	0.0	0.0	0.0	0.0	0.0	0.0	0.0	0.0	0.0	0.0	0.0	0.0	0.0	0.0	0.0	0.0	0.0	0.0	0.0	0.0	0.0	0.0	0.0	0.0	0.0	0.0	0.0	0.0	0.0	0.0	0.0	0.0	0.0	0.0	0.0	0.0	0.0	0.0	0.0	0.0	0.0	1.0	0.0	0.0	1.0	1.0	0.0	0.0	0.0	0.0	0.0	0.0	0.0	0.0	0.0	0.0	0.0	0.0	0.0	0.0	0.0	0.0	0.0	0.0	0.0	0.0	0.0	0.0	0.0	0.0	0.0	0.0	0.0	0.0	0.0	0.0	0.0	0.0	0.0	0.0	0.0	0.0	0.0	0.0	0.0	0.0	0.0	0.0	0.0	0.0	0.0	0.0	0.0	0.0	0.0	0.0	0.0	0.0	0.0	0.0	0.0	0.0	0.0	0.0	0.0	0.0	0.0	0.0	0.0	0.0	0.0	0.0	0.0	0.0	0.0	0.0	0.0	0.0	0.0	0.0	0.0	0.0	0.0	0.0	0.0	0.0	0.0	0.0	0.0	0.0	0.0	0.0	0.0	0.0	0.0	0.0	0.0	0.0	0.0	0.0	0.0	0.0	0.0	0.0	0.0	0.0	0.0	0.0	0.0	0.0	0.0	0.0	0.0	0.0	0.0	0.0	0.0	0.0	0.0	0.0	0.0	0.0	0.0	0.0	0.0	0.0	0.0	0.0	0.0	0.0	0.0	0.0	0.0	0.0	0.0	0.0	0.0	0.0	0.0	0.0	0.0	0.0	0.0	0.0	0.0	0.0	0.0	0.0	0.0	0.0	0.0	0.0	0.0	0.0	0.0	0.0	0.0	0.0	0.0	0.0	0.0	0.0	0.0	0.0	0.0	0.0	0.0	0.0	0.0	0.0	0.0	0.0	0.0	0.0	0.0	0.0	0.0	0.0	0.0	0.0	0.0	0.0	0.0	0.0	0.0	0.0	0.0	0.0	0.0	0.0	0.0	0.0	0.0	0.0	0.0	0.0	0.0	0.0	0.0	0.0	0.0	0.0	0.0	0.0	0.0	0.0	0.0	0.0	0.0	0.0	0.0	0.0	0.0	0.0	0.0	0.0	0.0	0.0	0.0	0.0	0.0	0.0	0.0	0.0	0.0	0.0	0.0	0.0	0.0	0.0	0.0	0.0	0.0	0.0	0.0	0.0	0.0	0.0	0.0	0.0	0.0	0.0	0.0	0.0	0.0	0.0	0.0	0.0	0.0	0.0	0.0	0.0	0.0	0.0	0.0	0.0	0.0	0.0	0.0	0.0	0.0	0.0	0.0	0.0	0.0	0.0	0.0	0.0	0.0	0.0	0.0	0.0	0.0	0.0	0.0	0.0	0.0	0.0	0.0	0.0	0.0	0.0	0.0	0.0	0.0	0.0	0.0	0.0	0.0	0.0	0.0	0.0	0.0	0.0	0.0	0.0	0.0	0.0	0.0	0.0	0.0	0.0	0.0	0.0	0.0	0.0	0.0	0.0	0.0	0.0	0.0	0.0	0.0	0.0	0.0	0.0	0.0	0.0	0.0	0.0	0.0	0.0	0.0	0.0	0.0	0.0	0.0	0.0	0.0	0.0	0.0	0.0	0.0	0.0	0.0	0.0	0.0	0.0	0.0	0.0	0.0	0.0	0.0	0.0	0.0	0.0	0.0	0.0	0.0	0.0	0.0	0.0	0.0	0.0	0.0	0.0	0.0	0.0	0.0	0.0	0.0	0.0	0.0	0.0	0.0	0.0	0.0	0.0	0.0	0.0	0.0	0.0	0.0	0.0	0.0	0.0	0.0	0.0	0.0	0.0	0.0	0.0	0.0	0.0	0.0	0.0	0.0	0.0	0.0	0.0	0.0	0.0	0.0	0.0	0.0	0.0	0.0	0.0	0.0	0.0	0.0	0.0	0.0	0.0	0.0	0.0	0.0	0.0	0.0	0.0	0.0	0.0	0.0	0.0	0.0	0.0	0.0	0.0	0.0	0.0	0.0	0.0	0.0	0.0	0.0	0.0	0.0	0.0	0.0	0.0	0.0	0.0	0.0	0.0	0.0	0.0	0.0	0.0	0.0	0.0	0.0	0.0	0.0	0.0	0.0	0.0	0.0	0.0	0.0	0.0	0.0	0.0	0.0	0.0	0.0	0.0	0.0	0.0	0.0	0.0	0.0	0.0	0.0	0.0	0.0	0.0	0.0	0.0	0.0	0.0	0.0	0.0	0.0	0.0	0.0	0.0	0.0	0.0	0.0	0.0	0.0	0.0	0.0	0.0	0.0	0.0	0.0	0.0	0.0	0.0	0.0	0.0	0.0	0.0	0.0	0.0	0.0	0.0	0.0	0.0	0.0	0.0	0.0	0.0	0.0	0.0	0.0	0.0	0.0	0.0	0.0	0.0	0.0	0.0	0.0	0.0	0.0	0.0	0.0	0.0	0.0	0.0	0.0	0.0	0.0	0.0	0.0	0.0	0.0	0.0	0.0	0.0	0.0	0.0	0.0	0.0	0.0	0.0	0.0	0.0	0.0	0.0	0.0	0.0	0.0	0.0	0.0	0.0	0.0	0.0	0.0	0.0	0.0	0.0	0.0	0.0	0.0	0.0	0.0	0.0	0.0	0.0	0.0	0.0	0.0	0.0	0.0	0.0	0.0	0.0	0.0	0.0	0.0	0.0	0.0	0.0	0.0	0.0	0.0	0.0	0.0	0.0	0.0	0.0	0.0	0.0	0.0	0.0	0.0	0.0	0.0	0.0	0.0	0.0	0.0	0.0	0.0	0.0	0.0	0.0	0.0	0.0	0.0	0.0	0.0	0.0	0.0	0.0	0.0	0.0	0.0	0.0	0.0	0.0	0.0	0.0	0.0	0.0	0.0	0.0	0.0	0.0	0.0	0.0	0.0	0.0	0.0	0.0	0.0	0.0	0.0	0.0	0.0	0.0	0.0	0.0	0.0	0.0	0.0	0.0	0.0	0.0	0.0	0.0	0.0	0.0	0.0	0.0	0.0	0.0	0.0	0.0	0.0	0.0	0.0	0.0	0.0	0.0	0.0	0.0	0.0	0.0	0.0	0.0	0.0	0.0	0.0	0.0	0.0	0.0	0.0	0.0	0.0	0.0	0.0	0.0	0.0	0.0	0.0	0.0	0.0	0.0	0.0	0.0	0.0	0.0	0.0	0.0	0.0	0.0	0.0	0.0	0.0	0.0	0.0	0.0	0.0	0.0	0.0	0.0	0.0	0.0	0.0	0.0	0.0	0.0	0.0	0.0	0.0	0.0	0.0	0.0	0.0	0.0	0.0	0.0	0.0	0.0	0.0	0.0	0.0	0.0	0.0	0.0	0.0	0.0	0.0
GCA_013168115.1_ASM1316811v1_genomic	1	1	2	1	1	1	2	2	1	1	2	1	1	1	1	2	1	0.0	1	1.0	1.0	1	1	1	1	1	2	1	1	2	2	1	1.0	1	1	1.0	1	2	1.0	1.0	1.0	1.0	1	1	1	1	1	1	1	4	1.0	1.0	1	1	1.0	1	2	1	1.0	1	1.0	2	1.0	1	1.0	1.0	1	1	1	1	1	2	1	1	1.0	1	1	2	1	1	1	1.0	1	1	1	1	1	1.0	1	1.0	1	1.0	1	1	2	1.0	1	1	2	1.0	1.0	2	1	2	1	2	1.0	1.0	2	1.0	1.0	1	1	1.0	2	1.0	1.0	1.0	1	2	1	1.0	1.0	1	4	1.0	1	1.0	1	2	1.0	1	1.0	0.0	1	1.0	1.0	1.0	1.0	2	1	1.0	1	1.0	1	1	1	1.0	2	2	1.0	2	1.0	1	1	1	1	1	2	1	1	1.0	1.0	1.0	2	2	2	1	1	1	1	4	1	1.0	1.0	2	3	1	1	1.0	1	1	1	2	1.0	1	1	1.0	1	1.0	1	1	1.0	2	1	1	1	1	1.0	1	1.0	1	1	0.0	3	1	1	1	1	1.0	1.0	1	4	1.0	1	1.0	1	1.0	1.0	1.0	1.0	1	1.0	1	1	1.0	1.0	1	2	1	1	2	2	1	1	1.0	1	1	1.0	1	1.0	1	1.0	1	1.0	1	1	1	1	1	1	1	2	1	1	1	1	1	1.0	1	1	1	2	1	2	1	1.0	1	1	1	1	0.0	1	1	1	1	1.0	1	1.0	1	1.0	2	1.0	1.0	1	1	1.0	1	3	1.0	1	1.0	2	1	1.0	1.0	1	1	1	1	1	1	1	1	1.0	1.0	0.0	1	1	1.0	1.0	1	1	1.0	1	1.0	2	1.0	1	1.0	1.0	1.0	1	1.0	1.0	1	1	2	1.0	1	1.0	1	1	1.0	1.0	1	1	1.0	2	1	1.0	1.0	3	1	1.0	1.0	2	1.0	1.0	1.0	1.0	1.0	1	1.0	1.0	3	1	2	3	1.0	1.0	1.0	1	1	1	1.0	1	1	2	1.0	1.0	2	1	1.0	1.0	3	1.0	1	1.0	1	1.0	2	3	2	2	3	1	2	2	1.0	1	1.0	1	1	2.0	1.0	1.0	2	0.0	2	1	1.0	1.0	1	1	2	1	2	1.0	1.0	1	3	1.0	1	1	1	1	1	1.0	1	2	1.0	1	1.0	1.0	2	1.0	1.0	2	1.0	1	1	1.0	1.0	2	1	1.0	1.0	1.0	1.0	1.0	2	1.0	1.0	1	1	1	1.0	1.0	1	1	1.0	1	1	1	1.0	1	2	1	1	1.0	2	1.0	2	0.0	1	1	1	2	2	1	0.0	3	1	1	1	1	1.0	1.0	1	1.0	1.0	1.0	1.0	1	1.0	1	1	1	1	1	1	2	1	1.0	1	1.0	2	3	1.0	1.0	1.0	5	1	2	1	1	1	2	1	1	1	1.0	1	2	1.0	1	1.0	1.0	1.0	2	1.0	1.0	1	1.0	1.0	1.0	2	1.0	2	1	1	2	1	2	1.0	1	1	2	1.0	1	1	1	1.0	1.0	1	1.0	1	1.0	1	1.0	1	1	1.0	1	1	1.0	3	1	1	1	1	1	1.0	1	1	1.0	2	4	1.0	2	2	1.0	1	1	0.0	1.0	1.0	1	1	1.0	3	1	1	1	2	1.0	1	2	1.0	1.0	1	1	1.0	2	3	2	2	1.0	1	1.0	1.0	1	2	1.0	1	1	1	2	1	1	2.0	1	3	4	1	1	3	1.0	2	1.0	1	1.0	1	1	1	1	1.0	1	2	1.0	1	1.0	1.0	0.0	2	2	1	1	1	1.0	1.0	1	1	1	1	1.0	1.0	1	1.0	1	1	1	1	1.0	1	1	1	1	1	1	1	3	1	1	1	2	1	2	0.0	1.0	1	2	1.0	2	1.0	3	1	1	1.0	1	1	2	1	1	1	2	1	2	1.0	1	1	1	1	2	1.0	1	2	1	1	1	1	1	1	1.0	2	3	1.0	3	1	1	1	1	1	2	1	1.0	1.0	1.0	2	1.0	1.0	1	1.0	1.0	2	1	2	1	1.0	1	1	1	1	1	1.0	1.0	1	2	1.0	1	2	1.0	2	2	1	1.0	1.0	1	1.0	2	1.0	1	1	1	1	1	0.0	3	1.0	1	1.0	1	2	1.0	1	1	1.0	1.0	1	2	1	3	1.0	1	1	1.0	1.0	1	1.0	1	1.0	1.0	1.0	2	1	2	1.0	1	1	2	1	0.0	2	1	1	1	0.0	1	1	1	1	1.0	1	1.0	1.0	0.0	1.0	1.0	1.0	1	1.0	1	1	1	1	1.0	1	1.0	1.0	0.0	1	1	1	1	1	1.0	1.0	1	1.0	1.0	1	1	1	1	1.0	1	1.0	2	1.0	1	1.0	1	1	1	2	1.0	3	1.0	1	1	1	1	1.0	1.0	1.0	1	1	2	1.0	1.0	1.0	3	1	1.0	1	1	1.0	2	1	1.0	1.0	1	1.0	1.0	1.0	1	1	1	1	0.0	1.0	1	1	1	1.0	1	1.0	1	1.0	1	1	1.0	1.0	1	1	1	1	1	1.0	1.0	2	1	2	1	1	1.0	2	1.0	1.0	1	1	1.0	1.0	0.0	1	1.0	1.0	1.0	1	1	1	1.0	1	1.0	1	1	2	2	1	1	1.0	1	1.0	1.0	1	1.0	1.0	1	1.0	1	1	3	1	3	1	1.0	1.0	1.0	3	2	4	2	1	3	3	2	2	1.0	1.0	4	1	2	1.0	3	1	1	1	2	3	1	1.0	1.0	1	1.0	1.0	1	1	1	1	1	1	1	1	1.0	1	0.0	1	1	1	1.0	2	1	1	1	1	1	1.0	1.0	1	1.0	1	1.0	2	1	2	1	1.0	1	1.0	1	1	1	1.0	1	1.0	1	1.0	1	2	1	1.0	1	1	1	1.0	1.0	2	1	1	1	2	1	1	1	2	2	1.0	2	3	1.0	1.0	1.0	1.0	1	1	1	1	1.0	1	1.0	3	2	1.0	2	1.0	1.0	2	1.0	1.0	1.0	1.0	1.0	1.0	1.0	1.0	1.0	1.0	1.0	2	1.0	1	1	1.0	2	1	1.0	1	1.0	2	1.0	1.0	1.0	1	1.0	1	1.0	1.0	3	1.0	3	1.0	1	2	2	1	1.0	2	1.0	1.0	1.0	1.0	1.0	1	1.0	2	1	1	1.0	2	1	1.0	1.0	1	1	2	1.0	1.0	1	1.0	3	1	1	1.0	1.0	1	1	2	3	1.0	1	1.0	1.0	1.0	1	1.0	2	3	1	1.0	1.0	1	2	1	1.0	1.0	2	1.0	1	1.0	1.0	1.0	3	1.0	2.0	2	2	1	1	2	1	0.0	2	1.0	1.0	1.0	1	1	1	2	1	1.0	1	2	2	1	1.0	1.0	2	1	1	1	5	1.0	1.0	1	1	1.0	1.0	2	1	2	1.0	1	1.0	1	1.0	1.0	1	0.0	1	2	1.0	1.0	3	1	2	2	1.0	1.0	2	1.0	2	1	1	3	1	1.0	1.0	1	1.0	1.0	1.0	1	1	1.0	1	1.0	2	1	1.0	1.0	1	1	4	2	1.0	1	1.0	2	1	2	1.0	1	1.0	2	1.0	1.0	1.0	1.0	2	1	1	1.0	3	1.0	1.0	2	1	1.0	1.0	0.0	1.0	1	2.0	1	1.0	1.0	1.0	1.0	2	1	1	3	1.0	1.0	1.0	1	1.0	1	1.0	1	1.0	1	2	1	1	2.0	1	1	1	2.0	0.0	1.0	2	1	1	1.0	1.0	2	1.0	1	2	2	1	4	1	1	1	1	2	1	1	1.0	1	1	1	1.0	2	1	1	2	2	2	1	1.0	1.0	1.0	1	1.0	1	1.0	1	1.0	0.0	2	1.0	1	1	1	4	1	1	1.0	0.0	1.0	1	1.0	1.0	1	1.0	1	1.0	1	1.0	1	1.0	1.0	1.0	1.0	1	1.0	1	2	2	2	1	1	1.0	1	4	1	1.0	1	2	1	2	1.0	1	3	1.0	2	1	1.0	2.0	1	1	1.0	1.0	2	0.0	1	1	1.0	3	4	2	3	1	1	1.0	1	1	1.0	2	1.0	1.0	1	1	2	1.0	1	1.0	1	1.0	1.0	1.0	1.0	1.0	1	1	2	2	1	1	1	1	1.0	1	1	3	2	1	1	1	1.0	1	1.0	1.0	1.0	2	1.0	1	1.0	1	1	2	1.0	1	1	1.0	3	1.0	1.0	1	1	2	1	1	1	0.0	1	1	1	2	1	1	1	1	1	1	1	1	1	1	1.0	3	1	2	2	1	2	2	1.0	2	2	1	1	2	1	1.0	1	2	1	1.0	1	2	1.0	1	1	1	1.0	1.0	1	2	2.0	1.0	1.0	1.0	1.0	1	1.0	2	1	1.0	1.0	1	2	1.0	2	1.0	1	1	1	1	1	1	1	1.0	3	1	1.0	1.0	1.0	1.0	1	1	0.0	1.0	1	1	2.0	1	1.0	1.0	1	2	1	2	1.0	1	1	2	1	2	1	1	1	1.0	1	1.0	1	1.0	1.0	2	1	1	1.0	1.0	1	1	1.0	0.0	1	1.0	1.0	1	2	1	1.0	1	1.0	1	2	2	1.0	1.0	2.0	1	1.0	2	1	1.0	2	1.0	1	1.0	1.0	1.0	1	2	1.0	1.0	1	1	2	2	1	1.0	1	1	1	2	1	1	1.0	1.0	1.0	1.0	1	1.0	1	1.0	1	1.0	1.0	1.0	1.0	1	1.0	1.0	2	1	1.0	1	2	1	1	1	1.0	1.0	1	1.0	1	1.0	2	3	1.0	1	1.0	1.0	1.0	1.0	1	1.0	3	1.0	1.0	2	1	2	1.0	1	1.0	1	1.0	1	1	1.0	1	1	2	3	2	3	2	1	2	3	1.0	1.0	1	1	1	2	1	2	2	1	1.0	1	1	2	1.0	1	1	1.0	1.0	3	1	1	1	1	1.0	1.0	1.0	1	1	1.0	1.0	1.0	1	2	1.0	1	2	1.0	1.0	1	1.0	1.0	1.0	1.0	1.0	1	1	2	1	0.0	4	1	2	1	1.0	1.0	1	1	1	1.0	1	1	1.0	1.0	1.0	1	1	1	1.0	1.0	2	1	1	2.0	1	1.0	1.0	1	2	1.0	1	1.0	1.0	1.0	1	2	1.0	1	1	3	1	1	1	0.0	2.0	1	1	1	1.0	2	1	1.0	1	2	0.0	2	1	1.0	1	1	2	1	1.0	3	1.0	1	1	2	1	1.0	2	2	0.0	1	1	1.0	1	1.0	1	1.0	1.0	1.0	1.0	1	1	2	1	1.0	1	1.0	1	2	2	2	3	2	1	2	1	2	2	1	1	1	1	1	1	1.0	1	1	1	0.0	1	1	1	1.0	1	1	1.0	2	1	1	1	1	1.0	1.0	1	1	1.0	1	1	2	1	1	1.0	1	2	1	2	1	1	1	1	1	2	1.0	2	1	1.0	1	1.0	1	1	1	1.0	1	2	1	1	0.0	1	1.0	2.0	1	1	1.0	1.0	1	1	1	2	1.0	1.0	1.0	3	1	1.0	3	2	1	3	3	1	1	2	2	1	1	1	1	2	1.0	1	1	1.0	1.0	3	1.0	1.0	1	1	1	2	1	1.0	1.0	1	1.0	1	1.0	1.0	1.0	1	1	2	1	1	1.0	1	0.0	1	2	1	0.0	0.0	0.0	0.0	0.0	0.0	0.0	1.0	0.0	0.0	1.0	0.0	0.0	0.0	0.0	0.0	0.0	0.0	1.0	0.0	0.0	1.0	0.0	0.0	1.0	1.0	1.0	0.0	0.0	0.0	0.0	0.0	0.0	0.0	0.0	0.0	0.0	0.0	0.0	0.0	1.0	0.0	0.0	1.0	0.0	0.0	0.0	1.0	0.0	0.0	1.0	1.0	0.0	1.0	0.0	1.0	0.0	0.0	0.0	1.0	1.0	0.0	0.0	0.0	0.0	1.0	1.0	1.0	1.0	1.0	0.0	0.0	1.0	1.0	0.0	1.0	0.0	0.0	0.0	0.0	0.0	0.0	0.0	0.0	0.0	0.0	0.0	0.0	0.0	0.0	0.0	0.0	0.0	0.0	0.0	0.0	0.0	0.0	0.0	0.0	0.0	0.0	0.0	0.0	0.0	0.0	0.0	0.0	0.0	0.0	0.0	0.0	0.0	0.0	0.0	0.0	0.0	0.0	0.0	0.0	0.0	0.0	0.0	1.0	0.0	0.0	0.0	0.0	0.0	0.0	0.0	0.0	0.0	1.0	1.0	0.0	0.0	0.0	0.0	0.0	0.0	0.0	0.0	0.0	0.0	0.0	1.0	1.0	0.0	1.0	0.0	0.0	0.0	1.0	0.0	1.0	0.0	0.0	1.0	0.0	1.0	1.0	1.0	0.0	1.0	1.0	1.0	1.0	0.0	1.0	1.0	0.0	0.0	0.0	0.0	0.0	0.0	0.0	0.0	0.0	0.0	0.0	0.0	0.0	0.0	0.0	0.0	0.0	0.0	0.0	0.0	0.0	0.0	0.0	0.0	0.0	0.0	0.0	0.0	0.0	0.0	0.0	0.0	0.0	0.0	0.0	0.0	0.0	0.0	0.0	0.0	0.0	0.0	0.0	0.0	0.0	0.0	0.0	0.0	0.0	0.0	0.0	0.0	0.0	0.0	0.0	0.0	0.0	0.0	0.0	0.0	0.0	0.0	0.0	0.0	0.0	0.0	0.0	0.0	0.0	0.0	0.0	0.0	0.0	0.0	0.0	0.0	0.0	0.0	0.0	0.0	0.0	0.0	0.0	0.0	0.0	0.0	0.0	0.0	0.0	0.0	0.0	0.0	0.0	0.0	0.0	0.0	0.0	0.0	0.0	0.0	0.0	0.0	0.0	0.0	0.0	0.0	0.0	0.0	0.0	0.0	0.0	0.0	0.0	0.0	0.0	0.0	0.0	0.0	0.0	0.0	0.0	0.0	0.0	0.0	0.0	0.0	0.0	0.0	0.0	0.0	0.0	0.0	0.0	0.0	0.0	0.0	0.0	0.0	0.0	0.0	0.0	0.0	0.0	0.0	0.0	0.0	0.0	0.0	0.0	0.0	0.0	0.0	0.0	0.0	0.0	0.0	0.0	0.0	0.0	0.0	0.0	0.0	0.0	0.0	0.0	0.0	0.0	0.0	0.0	0.0	0.0	0.0	0.0	0.0	0.0	0.0	0.0	0.0	0.0	0.0	0.0	0.0	0.0	0.0	0.0	0.0	0.0	0.0	0.0	0.0	0.0	0.0	0.0	0.0	0.0	0.0	0.0	0.0	0.0	0.0	0.0	0.0	0.0	0.0	0.0	0.0	0.0	0.0	0.0	0.0	0.0	0.0	0.0	0.0	0.0	0.0	0.0	0.0	0.0	0.0	0.0	0.0	0.0	0.0	0.0	0.0	0.0	0.0	0.0	0.0	0.0	0.0	0.0	0.0	0.0	0.0	0.0	0.0	0.0	0.0	0.0	0.0	0.0	0.0	0.0	0.0	0.0	0.0	0.0	0.0	0.0	0.0	0.0	0.0	0.0	0.0	0.0	0.0	0.0	0.0	0.0	0.0	0.0	0.0	0.0	0.0	0.0	0.0	0.0	0.0	0.0	0.0	0.0	0.0	0.0	0.0	0.0	0.0	0.0	0.0	0.0	0.0	0.0	0.0	0.0	0.0	0.0	0.0	0.0	0.0	0.0	0.0	0.0	0.0	0.0	0.0	0.0	0.0	0.0	0.0	0.0	0.0	0.0	0.0	0.0	0.0	0.0	0.0	0.0	0.0	0.0	0.0	0.0	0.0	0.0	0.0	0.0	0.0	0.0	0.0	0.0	0.0	0.0	0.0	0.0	0.0	0.0	0.0	0.0	0.0	0.0	0.0	0.0	0.0	0.0	0.0	0.0	0.0	0.0	0.0	0.0	0.0	0.0	0.0	0.0	0.0	0.0	0.0	0.0	0.0	0.0	0.0	0.0	0.0	0.0	0.0	0.0	0.0	0.0	0.0	0.0	0.0	0.0	0.0	0.0	0.0	0.0	0.0	0.0	0.0	0.0	0.0	0.0	0.0	0.0	0.0	0.0	0.0	0.0	0.0	0.0	0.0	0.0	0.0	0.0	0.0	0.0	0.0	0.0	0.0	0.0	0.0	0.0	0.0	0.0	0.0	0.0	0.0	0.0	0.0	0.0	0.0	0.0	0.0	0.0	0.0	0.0	0.0	0.0	0.0	0.0	0.0	0.0	0.0	0.0	0.0	0.0	0.0	0.0	0.0	0.0	0.0	0.0	0.0	0.0	0.0	0.0	0.0	0.0	0.0	0.0	0.0	0.0	0.0	0.0	0.0	0.0	0.0	0.0	0.0	0.0	0.0	0.0	0.0	0.0	0.0	0.0	0.0	0.0	0.0	0.0	0.0	0.0	0.0	0.0	0.0	0.0	0.0	0.0	0.0	0.0	0.0	0.0	0.0	0.0	0.0	0.0	0.0	0.0	0.0	0.0	0.0	0.0	0.0	0.0	0.0	0.0	0.0	0.0	0.0	0.0	0.0	0.0	0.0	0.0	0.0	0.0	0.0	0.0	0.0	0.0	0.0	0.0	0.0	0.0	0.0	0.0	0.0	0.0	0.0	0.0	0.0	0.0	0.0	0.0	0.0	0.0	0.0	0.0	0.0	0.0	0.0	0.0	0.0	0.0	0.0	0.0	0.0	0.0	0.0	0.0	0.0	0.0	0.0	0.0	0.0	0.0	0.0	0.0	0.0	0.0	0.0	0.0	0.0	0.0	0.0	0.0	0.0	0.0	0.0	0.0	0.0	0.0	0.0	0.0	0.0	0.0	0.0	0.0	0.0	0.0	0.0	0.0	0.0	0.0	0.0	0.0	0.0	0.0	0.0	0.0	0.0	0.0	0.0	0.0	0.0	0.0	0.0	0.0	0.0	0.0	0.0	0.0	0.0	0.0	0.0	0.0	0.0	0.0	0.0	0.0	0.0	0.0	0.0	0.0	0.0	0.0	0.0	0.0	0.0	0.0	0.0	0.0	0.0	0.0	0.0	0.0	0.0	0.0	0.0	0.0	0.0	0.0	0.0	0.0	0.0	0.0	0.0	0.0	0.0	0.0	0.0	0.0	0.0	0.0	0.0	0.0	0.0	0.0	0.0	0.0	0.0	0.0	0.0	0.0	0.0	0.0	0.0	0.0	0.0	0.0	0.0	0.0	0.0	0.0	0.0	0.0	0.0	0.0	0.0	0.0	0.0	0.0	0.0	0.0	0.0	0.0	0.0	0.0	0.0	0.0	0.0	0.0	0.0	0.0	0.0	0.0	0.0	0.0	0.0	0.0	0.0	0.0	0.0	0.0	0.0	0.0	0.0	0.0	0.0	0.0	0.0	0.0	0.0	0.0	0.0	0.0	0.0	0.0	0.0	0.0	0.0	0.0	0.0	0.0	0.0	0.0	0.0	0.0	0.0	0.0	0.0	0.0	0.0	0.0	0.0	0.0	0.0	0.0	0.0	0.0	0.0	0.0	0.0	0.0	0.0	0.0	0.0	0.0	0.0	0.0	0.0	0.0	0.0	0.0	0.0	0.0	0.0	0.0	0.0	0.0	0.0	0.0	0.0	0.0	0.0	0.0	0.0	0.0	0.0	0.0	0.0	0.0	0.0
GCA_012440445.1_PDT000225312.3_genomic	1	1	2	1	1	1	2	2	1	1	2	1	1	1	1	2	1	0.0	1	1.0	1.0	1	1	1	1	1	2	1	1	2	2	1	1.0	1	1	1.0	1	2	1.0	1.0	1.0	1.0	1	1	1	1	1	1	1	4	1.0	1.0	1	1	1.0	1	2	1	1.0	1	1.0	2	1.0	1	1.0	1.0	1	1	1	1	1	2	1	1	1.0	1	1	2	1	1	1	1.0	1	1	1	1	1	1.0	1	2.0	1	1.0	1	1	2	1.0	1	1	2	1.0	1.0	2	1	2	1	2	1.0	1.0	2	0.0	1.0	1	1	1.0	2	1.0	1.0	1.0	1	2	1	1.0	1.0	1	4	1.0	1	1.0	1	2	1.0	1	1.0	0.0	1	1.0	1.0	1.0	1.0	2	1	1.0	1	1.0	1	1	1	1.0	2	2	1.0	2	1.0	1	1	1	1	1	2	1	1	0.0	1.0	1.0	2	2	2	1	1	1	1	4	1	1.0	1.0	2	3	1	1	1.0	1	1	1	2	1.0	1	1	1.0	1	1.0	1	1	1.0	2	1	1	1	1	1.0	1	1.0	1	1	0.0	3	1	1	1	1	1.0	1.0	1	4	1.0	1	1.0	1	1.0	1.0	1.0	1.0	1	1.0	1	1	1.0	1.0	1	2	1	1	2	2	1	1	1.0	1	1	1.0	1	0.0	1	1.0	1	1.0	1	1	1	1	1	1	1	2	1	1	1	1	1	1.0	1	1	1	2	1	2	1	1.0	1	1	1	1	0.0	1	1	1	1	1.0	1	1.0	1	1.0	2	1.0	1.0	1	1	1.0	1	3	1.0	1	1.0	2	1	1.0	1.0	1	1	1	1	1	1	1	1	1.0	1.0	0.0	1	1	1.0	1.0	1	1	1.0	1	1.0	2	1.0	1	1.0	1.0	1.0	1	1.0	1.0	1	1	2	0.0	1	1.0	1	1	1.0	1.0	1	1	1.0	2	1	1.0	1.0	3	1	1.0	1.0	2	1.0	1.0	1.0	1.0	1.0	1	1.0	1.0	3	1	2	3	1.0	1.0	1.0	1	1	1	1.0	1	1	2	1.0	1.0	2	1	1.0	1.0	3	1.0	1	1.0	1	1.0	2	3	2	2	3	1	2	2	1.0	1	1.0	1	1	2.0	1.0	1.0	2	0.0	2	1	1.0	1.0	1	1	2	1	2	1.0	1.0	1	3	1.0	1	1	1	1	1	1.0	1	2	1.0	1	1.0	1.0	2	1.0	1.0	2	1.0	1	1	1.0	1.0	2	1	1.0	1.0	1.0	1.0	1.0	2	1.0	1.0	1	1	1	1.0	1.0	1	1	1.0	1	1	1	1.0	1	2	1	1	1.0	2	1.0	2	0.0	1	1	1	2	2	1	0.0	3	1	1	1	1	1.0	1.0	1	0.0	1.0	1.0	1.0	1	1.0	1	1	1	1	1	1	2	1	1.0	1	1.0	2	3	1.0	1.0	1.0	5	1	2	1	1	1	2	1	1	1	1.0	1	2	1.0	1	1.0	1.0	1.0	2	1.0	1.0	1	1.0	1.0	1.0	2	1.0	2	1	1	2	1	2	1.0	1	1	2	1.0	1	1	1	1.0	1.0	1	1.0	1	1.0	1	1.0	1	1	1.0	1	1	1.0	3	1	1	1	1	1	1.0	1	1	0.0	2	4	1.0	2	2	1.0	1	1	0.0	1.0	1.0	1	1	1.0	3	1	1	1	2	1.0	1	2	1.0	1.0	1	1	1.0	2	3	2	2	1.0	1	1.0	1.0	1	2	1.0	1	1	1	2	1	1	2.0	1	3	4	1	1	3	0.0	2	1.0	1	1.0	1	1	1	1	1.0	1	2	1.0	1	1.0	1.0	0.0	2	2	1	1	1	1.0	1.0	1	1	1	1	1.0	1.0	1	1.0	1	1	1	1	1.0	1	1	1	1	1	1	1	3	1	1	1	2	1	2	0.0	1.0	1	2	1.0	2	1.0	3	1	1	0.0	1	1	2	1	1	1	2	1	2	1.0	1	1	1	1	2	1.0	1	2	1	1	1	1	1	1	1.0	2	3	1.0	3	1	1	1	1	1	2	1	1.0	1.0	1.0	2	1.0	1.0	1	1.0	1.0	2	1	2	1	1.0	1	1	1	1	1	1.0	1.0	1	2	1.0	1	2	1.0	2	2	1	1.0	1.0	1	1.0	2	1.0	1	1	1	1	1	0.0	3	1.0	1	1.0	1	1	1.0	1	1	1.0	1.0	1	2	1	3	1.0	1	1	1.0	1.0	1	1.0	1	1.0	1.0	1.0	2	1	2	1.0	1	1	2	1	0.0	2	1	1	1	0.0	1	1	1	1	1.0	1	1.0	1.0	0.0	1.0	1.0	1.0	1	1.0	1	1	1	1	1.0	1	1.0	1.0	0.0	1	1	1	1	2	1.0	1.0	1	1.0	1.0	1	1	1	1	1.0	1	1.0	2	1.0	1	1.0	1	1	1	2	1.0	3	1.0	1	1	1	1	1.0	1.0	1.0	1	1	2	1.0	1.0	1.0	3	1	1.0	1	1	0.0	2	1	1.0	1.0	1	1.0	1.0	1.0	1	1	1	1	0.0	1.0	1	1	1	2.0	1	1.0	1	1.0	1	1	1.0	1.0	1	1	1	1	1	1.0	1.0	2	1	2	1	1	1.0	2	1.0	1.0	1	1	1.0	1.0	0.0	1	1.0	1.0	1.0	1	1	1	1.0	1	1.0	1	1	2	2	1	1	1.0	1	1.0	1.0	1	1.0	1.0	1	1.0	1	1	3	1	3	1	1.0	1.0	1.0	3	2	4	2	1	3	3	2	2	1.0	1.0	4	1	2	1.0	3	1	1	1	2	3	1	1.0	1.0	1	1.0	1.0	1	1	1	1	1	1	1	1	1.0	1	0.0	1	1	1	1.0	2	1	1	1	1	1	1.0	1.0	1	1.0	1	1.0	2	1	2	1	1.0	1	0.0	1	1	1	1.0	1	1.0	1	0.0	1	2	1	1.0	1	1	1	1.0	1.0	2	1	1	1	2	1	1	1	2	2	1.0	2	3	1.0	1.0	1.0	1.0	1	1	1	1	1.0	1	1.0	3	2	1.0	2	1.0	1.0	2	1.0	1.0	1.0	1.0	1.0	1.0	1.0	1.0	1.0	1.0	1.0	2	1.0	1	1	1.0	2	1	1.0	1	1.0	2	1.0	1.0	1.0	1	1.0	1	1.0	1.0	3	1.0	3	1.0	1	2	2	1	1.0	2	1.0	1.0	1.0	1.0	1.0	1	1.0	2	1	1	1.0	2	1	1.0	1.0	1	1	2	1.0	1.0	1	1.0	3	1	1	1.0	1.0	1	1	2	3	1.0	1	1.0	1.0	1.0	1	1.0	2	3	1	1.0	1.0	1	2	1	1.0	1.0	2	1.0	1	1.0	1.0	1.0	3	1.0	2.0	2	2	1	1	2	1	0.0	2	1.0	1.0	1.0	1	1	1	2	1	1.0	1	2	2	1	1.0	1.0	2	1	1	1	5	1.0	1.0	1	1	1.0	1.0	2	1	2	1.0	1	1.0	1	1.0	1.0	1	0.0	1	2	1.0	1.0	3	1	2	2	1.0	1.0	2	1.0	2	1	1	3	1	1.0	1.0	1	1.0	1.0	1.0	1	1	1.0	1	1.0	2	1	1.0	1.0	1	1	4	2	1.0	1	1.0	2	1	2	1.0	1	1.0	2	1.0	1.0	1.0	1.0	2	1	1	1.0	3	1.0	1.0	2	2	1.0	0.0	0.0	1.0	1	2.0	1	1.0	1.0	1.0	1.0	2	1	1	3	1.0	1.0	1.0	1	1.0	1	1.0	1	1.0	1	2	1	1	2.0	1	1	1	2.0	0.0	1.0	2	1	1	1.0	1.0	2	1.0	1	2	2	1	4	1	1	1	1	2	1	1	1.0	1	1	1	1.0	2	1	1	2	2	2	1	1.0	1.0	1.0	1	1.0	1	1.0	1	1.0	0.0	2	1.0	1	1	1	4	1	1	1.0	0.0	1.0	1	1.0	1.0	1	1.0	1	1.0	1	1.0	1	1.0	1.0	1.0	1.0	1	1.0	1	2	2	2	1	1	1.0	1	4	1	1.0	1	2	1	2	1.0	1	3	1.0	2	1	1.0	2.0	1	1	1.0	1.0	2	0.0	1	1	1.0	3	4	2	3	1	1	1.0	1	1	1.0	2	1.0	1.0	1	1	2	1.0	1	1.0	1	1.0	1.0	1.0	1.0	1.0	1	1	2	2	1	1	1	1	1.0	1	1	3	2	1	1	1	1.0	1	1.0	1.0	1.0	2	1.0	1	1.0	1	1	2	1.0	1	1	1.0	3	1.0	1.0	1	1	2	1	1	1	0.0	1	1	1	2	1	1	1	1	1	1	1	1	1	1	1.0	3	1	2	2	1	2	2	1.0	2	2	1	1	2	1	1.0	1	2	1	1.0	1	2	1.0	1	1	1	1.0	1.0	1	2	2.0	1.0	1.0	1.0	1.0	1	1.0	2	1	1.0	1.0	1	2	1.0	2	1.0	1	1	1	1	1	1	1	1.0	3	1	1.0	1.0	1.0	1.0	1	1	0.0	1.0	1	1	2.0	1	1.0	1.0	1	2	1	2	1.0	1	1	2	1	2	1	1	1	1.0	1	1.0	1	1.0	1.0	2	1	1	1.0	1.0	1	1	1.0	0.0	1	1.0	1.0	1	2	1	1.0	1	1.0	1	2	2	1.0	1.0	2.0	1	1.0	2	1	1.0	2	1.0	1	1.0	1.0	1.0	1	2	1.0	1.0	1	1	2	2	1	1.0	1	1	1	2	1	1	1.0	1.0	1.0	1.0	1	1.0	1	1.0	1	1.0	1.0	1.0	1.0	1	1.0	1.0	2	1	1.0	1	2	1	1	1	1.0	1.0	1	1.0	1	1.0	2	3	1.0	1	1.0	1.0	1.0	1.0	1	1.0	3	1.0	1.0	2	1	2	1.0	1	1.0	1	1.0	1	1	1.0	1	1	2	3	2	3	2	1	2	3	1.0	1.0	1	1	1	2	1	2	1	1	1.0	1	1	2	1.0	1	1	1.0	1.0	3	1	1	1	1	1.0	1.0	1.0	1	1	1.0	1.0	1.0	1	2	1.0	1	2	1.0	1.0	1	1.0	1.0	1.0	1.0	1.0	1	1	2	1	0.0	4	1	2	1	1.0	1.0	1	1	1	1.0	1	1	1.0	1.0	1.0	1	1	1	1.0	1.0	2	1	1	2.0	1	1.0	1.0	1	2	1.0	1	1.0	1.0	1.0	1	2	1.0	1	1	3	1	1	1	0.0	2.0	1	1	1	1.0	2	1	1.0	1	2	0.0	2	1	1.0	1	1	2	1	1.0	3	1.0	1	1	2	1	1.0	2	2	0.0	1	1	1.0	1	1.0	1	1.0	1.0	1.0	1.0	1	1	2	1	1.0	1	1.0	1	2	2	2	3	2	1	2	1	2	2	1	1	1	1	1	1	1.0	1	1	1	0.0	1	1	1	1.0	1	1	1.0	2	1	1	1	1	1.0	1.0	1	1	1.0	1	1	2	1	1	1.0	1	2	1	2	1	1	1	1	1	2	1.0	2	1	1.0	1	1.0	1	1	1	1.0	1	2	1	1	0.0	1	1.0	2.0	1	1	1.0	1.0	1	1	1	2	1.0	1.0	1.0	3	1	1.0	3	2	1	3	3	1	1	2	2	1	1	1	1	2	1.0	1	1	1.0	1.0	3	1.0	1.0	1	1	1	2	1	1.0	1.0	1	1.0	1	1.0	1.0	1.0	1	1	2	1	1	1.0	1	0.0	1	2	1	0.0	0.0	0.0	0.0	0.0	0.0	0.0	1.0	0.0	0.0	1.0	0.0	0.0	0.0	0.0	0.0	0.0	0.0	1.0	0.0	0.0	1.0	0.0	0.0	1.0	1.0	1.0	0.0	0.0	0.0	0.0	0.0	0.0	0.0	0.0	0.0	0.0	0.0	0.0	0.0	1.0	0.0	0.0	1.0	0.0	0.0	0.0	1.0	0.0	0.0	1.0	1.0	0.0	1.0	0.0	1.0	0.0	0.0	0.0	1.0	1.0	0.0	0.0	0.0	0.0	1.0	1.0	1.0	1.0	1.0	0.0	0.0	1.0	1.0	0.0	1.0	0.0	0.0	0.0	0.0	0.0	0.0	0.0	0.0	0.0	0.0	0.0	0.0	0.0	0.0	0.0	0.0	0.0	0.0	0.0	0.0	0.0	0.0	0.0	0.0	0.0	0.0	0.0	0.0	0.0	0.0	0.0	0.0	0.0	0.0	0.0	0.0	0.0	0.0	0.0	0.0	0.0	0.0	0.0	0.0	0.0	0.0	0.0	1.0	0.0	0.0	0.0	0.0	0.0	0.0	0.0	0.0	0.0	1.0	1.0	0.0	0.0	0.0	0.0	0.0	0.0	0.0	0.0	0.0	0.0	0.0	1.0	1.0	1.0	1.0	1.0	1.0	1.0	1.0	1.0	1.0	1.0	1.0	1.0	1.0	1.0	1.0	1.0	1.0	1.0	1.0	1.0	1.0	1.0	1.0	1.0	0.0	0.0	0.0	0.0	0.0	0.0	0.0	0.0	0.0	0.0	0.0	0.0	0.0	0.0	0.0	0.0	0.0	0.0	0.0	0.0	0.0	0.0	0.0	0.0	0.0	0.0	0.0	0.0	0.0	0.0	0.0	0.0	0.0	0.0	0.0	0.0	0.0	0.0	0.0	0.0	0.0	0.0	0.0	0.0	0.0	0.0	0.0	0.0	0.0	0.0	0.0	0.0	0.0	0.0	0.0	0.0	0.0	0.0	0.0	0.0	0.0	0.0	0.0	0.0	0.0	0.0	0.0	0.0	0.0	0.0	0.0	0.0	0.0	0.0	0.0	0.0	0.0	0.0	0.0	0.0	0.0	0.0	0.0	0.0	0.0	0.0	0.0	0.0	0.0	0.0	0.0	0.0	0.0	0.0	0.0	0.0	0.0	0.0	0.0	0.0	0.0	0.0	0.0	0.0	0.0	0.0	0.0	0.0	0.0	0.0	0.0	0.0	0.0	0.0	0.0	0.0	0.0	0.0	0.0	0.0	0.0	0.0	0.0	0.0	0.0	0.0	0.0	0.0	0.0	0.0	0.0	0.0	0.0	0.0	0.0	0.0	0.0	0.0	0.0	0.0	0.0	0.0	0.0	0.0	0.0	0.0	0.0	0.0	0.0	0.0	0.0	0.0	0.0	0.0	0.0	0.0	0.0	0.0	0.0	0.0	0.0	0.0	0.0	0.0	0.0	0.0	0.0	0.0	0.0	0.0	0.0	0.0	0.0	0.0	0.0	0.0	0.0	0.0	0.0	0.0	0.0	0.0	0.0	0.0	0.0	0.0	0.0	0.0	0.0	0.0	0.0	0.0	0.0	0.0	0.0	0.0	0.0	0.0	0.0	0.0	0.0	0.0	0.0	0.0	0.0	0.0	0.0	0.0	0.0	0.0	0.0	0.0	0.0	0.0	0.0	0.0	0.0	0.0	0.0	0.0	0.0	0.0	0.0	0.0	0.0	0.0	0.0	0.0	0.0	0.0	0.0	0.0	0.0	0.0	0.0	0.0	0.0	0.0	0.0	0.0	0.0	0.0	0.0	0.0	0.0	0.0	0.0	0.0	0.0	0.0	0.0	0.0	0.0	0.0	0.0	0.0	0.0	0.0	0.0	0.0	0.0	0.0	0.0	0.0	0.0	0.0	0.0	0.0	0.0	0.0	0.0	0.0	0.0	0.0	0.0	0.0	0.0	0.0	0.0	0.0	0.0	0.0	0.0	0.0	0.0	0.0	0.0	0.0	0.0	0.0	0.0	0.0	0.0	0.0	0.0	0.0	0.0	0.0	0.0	0.0	0.0	0.0	0.0	0.0	0.0	0.0	0.0	0.0	0.0	0.0	0.0	0.0	0.0	0.0	0.0	0.0	0.0	0.0	0.0	0.0	0.0	0.0	0.0	0.0	0.0	0.0	0.0	0.0	0.0	0.0	0.0	0.0	0.0	0.0	0.0	0.0	0.0	0.0	0.0	0.0	0.0	0.0	0.0	0.0	0.0	0.0	0.0	0.0	0.0	0.0	0.0	0.0	0.0	0.0	0.0	0.0	0.0	0.0	0.0	0.0	0.0	0.0	0.0	0.0	0.0	0.0	0.0	0.0	0.0	0.0	0.0	0.0	0.0	0.0	0.0	0.0	0.0	0.0	0.0	0.0	0.0	0.0	0.0	0.0	0.0	0.0	0.0	0.0	0.0	0.0	0.0	0.0	0.0	0.0	0.0	0.0	0.0	0.0	0.0	0.0	0.0	0.0	0.0	0.0	0.0	0.0	0.0	0.0	0.0	0.0	0.0	0.0	0.0	0.0	0.0	0.0	0.0	0.0	0.0	0.0	0.0	0.0	0.0	0.0	0.0	0.0	0.0	0.0	0.0	0.0	0.0	0.0	0.0	0.0	0.0	0.0	0.0	0.0	0.0	0.0	0.0	0.0	0.0	0.0	0.0	0.0	0.0	0.0	0.0	0.0	0.0	0.0	0.0	0.0	0.0	0.0	0.0	0.0	0.0	0.0	0.0	0.0	0.0	0.0	0.0	0.0	0.0	0.0	0.0	0.0	0.0	0.0	0.0	0.0	0.0	0.0	0.0	0.0	0.0	0.0	0.0	0.0	0.0	0.0	0.0	0.0	0.0	0.0	0.0	0.0	0.0	0.0	0.0	0.0	0.0	0.0	0.0	0.0	0.0	0.0	0.0	0.0	0.0	0.0	0.0	0.0	0.0	0.0	0.0	0.0	0.0	0.0	0.0	0.0	0.0	0.0	0.0	0.0	0.0	0.0	0.0	0.0	0.0	0.0	0.0	0.0	0.0	0.0	0.0	0.0	0.0	0.0	0.0	0.0	0.0	0.0	0.0	0.0	0.0	0.0	0.0	0.0	0.0	0.0	0.0	0.0	0.0	0.0	0.0	0.0	0.0	0.0	0.0	0.0	0.0	0.0	0.0	0.0	0.0	0.0	0.0	0.0	0.0	0.0	0.0	0.0	0.0	0.0	0.0	0.0	0.0	0.0	0.0	0.0	0.0	0.0	0.0	0.0	0.0	0.0	0.0	0.0	0.0	0.0	0.0	0.0	0.0	0.0	0.0	0.0	0.0	0.0	0.0	0.0	0.0	0.0	0.0	0.0	0.0	0.0	0.0	0.0	0.0	0.0	0.0	0.0	0.0	0.0	0.0	0.0	0.0	0.0	0.0	0.0	0.0	0.0	0.0	0.0	0.0	0.0	0.0	0.0	0.0	0.0	0.0	0.0	0.0	0.0	0.0	0.0	0.0	0.0	0.0	0.0	0.0	0.0	0.0	0.0	0.0	0.0	0.0	0.0	0.0	0.0	0.0	0.0	0.0	0.0	0.0	0.0	0.0	0.0	0.0	0.0	0.0	0.0	0.0	0.0	0.0	0.0	0.0	0.0	0.0	0.0	0.0	0.0	0.0	0.0	0.0	0.0	0.0	0.0	0.0	0.0	0.0	0.0	0.0	0.0	0.0	0.0	0.0	0.0	0.0	0.0	0.0	0.0	0.0	0.0	0.0	0.0	0.0	0.0	0.0	0.0	0.0	0.0	0.0	0.0	0.0	0.0	0.0	0.0	0.0	0.0	0.0	0.0	0.0	0.0	0.0	0.0	0.0	0.0	0.0	0.0	0.0	0.0	0.0	0.0	0.0	0.0	0.0	0.0	0.0	0.0	0.0	0.0	0.0	0.0	0.0	0.0	0.0	0.0	0.0	0.0
GCA_015041455.1_PDT000857766.1_genomic	1	1	3	1	1	1	1	2	1	1	2	1	3	1	1	2	1	0.0	1	1.0	1.0	1	1	1	1	1	2	1	1	2	2	1	1.0	1	1	1.0	1	2	0.0	2.0	1.0	2.0	1	1	1	1	1	1	1	4	1.0	1.0	1	1	1.0	1	2	1	1.0	1	1.0	2	1.0	1	1.0	1.0	1	1	1	1	1	2	1	1	1.0	1	1	2	1	1	1	1.0	1	1	1	1	1	1.0	1	1.0	1	1.0	1	1	2	1.0	1	1	2	1.0	1.0	2	1	2	1	2	1.0	1.0	2	1.0	1.0	1	1	1.0	2	1.0	1.0	1.0	1	2	1	1.0	1.0	1	3	1.0	1	1.0	1	1	1.0	1	1.0	1.0	1	1.0	1.0	2.0	1.0	2	1	1.0	1	1.0	1	1	1	1.0	2	2	1.0	2	1.0	1	1	1	1	1	3	1	1	1.0	1.0	1.0	2	2	2	1	1	1	1	4	1	1.0	1.0	2	2	1	1	1.0	1	1	1	2	1.0	1	1	1.0	1	1.0	1	1	1.0	2	1	1	1	1	1.0	1	1.0	1	1	1.0	3	1	1	1	1	0.0	1.0	1	4	1.0	1	1.0	1	1.0	1.0	1.0	1.0	1	1.0	1	1	1.0	1.0	1	2	1	1	2	2	1	1	1.0	2	1	1.0	1	1.0	1	1.0	1	1.0	1	1	1	1	1	1	1	2	1	1	1	1	1	1.0	1	1	1	2	1	3	1	0.0	1	1	1	1	0.0	1	1	1	1	1.0	1	1.0	1	1.0	2	1.0	1.0	1	1	1.0	1	3	1.0	1	1.0	1	1	1.0	1.0	1	2	1	1	1	1	1	1	1.0	1.0	0.0	1	1	1.0	1.0	1	1	1.0	1	1.0	2	1.0	1	1.0	1.0	1.0	1	1.0	1.0	1	1	2	1.0	1	1.0	1	1	1.0	1.0	1	1	1.0	2	1	1.0	1.0	3	1	1.0	1.0	2	1.0	1.0	1.0	1.0	1.0	1	1.0	1.0	3	1	2	3	1.0	1.0	1.0	1	1	1	1.0	1	1	2	1.0	1.0	2	1	1.0	1.0	3	1.0	1	1.0	1	1.0	2	2	2	2	3	1	2	2	1.0	1	1.0	1	1	1.0	1.0	1.0	2	1.0	2	1	1.0	1.0	1	1	2	1	2	1.0	1.0	1	3	1.0	1	1	1	1	1	1.0	1	2	1.0	1	1.0	1.0	2	1.0	1.0	2	1.0	1	1	1.0	1.0	2	1	1.0	1.0	1.0	1.0	1.0	2	1.0	1.0	1	1	1	1.0	1.0	1	1	1.0	1	1	1	1.0	1	2	1	1	1.0	2	1.0	2	0.0	1	1	1	2	2	1	1.0	3	1	1	1	1	1.0	1.0	1	1.0	1.0	1.0	1.0	1	1.0	1	1	1	2	1	1	2	1	1.0	1	1.0	2	3	0.0	1.0	1.0	4	1	3	1	1	1	2	1	1	1	1.0	1	2	1.0	1	1.0	1.0	1.0	1	1.0	1.0	1	1.0	1.0	1.0	2	1.0	2	1	1	2	1	2	1.0	1	1	2	1.0	1	1	1	1.0	1.0	1	1.0	1	1.0	1	1.0	1	1	0.0	1	1	1.0	3	1	1	1	1	1	1.0	1	1	1.0	2	4	1.0	2	2	1.0	1	1	0.0	1.0	1.0	1	1	1.0	3	1	1	1	2	1.0	2	2	1.0	1.0	1	1	1.0	2	4	1	2	1.0	1	1.0	0.0	1	2	0.0	1	1	1	2	1	1	1.0	1	2	4	1	1	3	0.0	2	1.0	1	1.0	1	1	1	1	1.0	1	2	1.0	1	1.0	1.0	0.0	2	2	1	1	1	1.0	1.0	1	1	1	1	1.0	1.0	1	1.0	1	1	1	1	1.0	1	1	1	1	1	1	1	3	1	1	1	2	1	2	0.0	2.0	1	2	1.0	3	1.0	3	1	1	1.0	1	1	2	1	1	1	2	1	2	1.0	1	1	1	1	2	0.0	1	2	1	1	1	1	1	1	1.0	2	3	1.0	3	1	1	1	1	1	2	1	1.0	1.0	1.0	1	1.0	1.0	1	1.0	1.0	2	1	2	1	0.0	1	1	1	1	1	0.0	1.0	1	2	1.0	1	2	1.0	2	2	1	1.0	1.0	1	1.0	2	1.0	1	1	1	1	1	1.0	3	1.0	1	0.0	1	2	1.0	1	1	1.0	1.0	1	2	1	3	1.0	1	1	1.0	1.0	1	1.0	1	1.0	1.0	1.0	2	1	2	1.0	1	1	2	1	0.0	2	1	1	1	0.0	1	1	1	1	1.0	1	1.0	1.0	1.0	1.0	1.0	1.0	1	1.0	1	1	1	1	1.0	1	1.0	1.0	1.0	1	1	1	1	1	1.0	1.0	1	1.0	1.0	1	1	1	1	1.0	1	1.0	2	1.0	1	1.0	1	1	1	2	1.0	3	1.0	1	1	1	1	1.0	1.0	1.0	1	1	2	1.0	1.0	1.0	2	1	1.0	1	1	1.0	2	1	1.0	1.0	1	1.0	0.0	1.0	1	1	1	1	2.0	0.0	1	1	1	1.0	1	1.0	1	1.0	1	1	1.0	1.0	1	1	1	1	1	1.0	1.0	2	1	2	1	1	1.0	2	1.0	1.0	1	1	1.0	1.0	0.0	1	1.0	1.0	1.0	1	1	1	1.0	1	1.0	1	1	2	2	1	1	1.0	1	1.0	1.0	1	1.0	0.0	1	1.0	1	1	3	1	4	1	1.0	1.0	1.0	3	2	4	2	1	4	2	2	1	1.0	1.0	4	1	2	1.0	3	1	1	1	2	3	1	1.0	1.0	1	1.0	1.0	1	1	1	1	1	1	1	1	1.0	1	0.0	1	1	2	1.0	2	1	1	1	1	1	1.0	1.0	1	1.0	1	1.0	2	1	2	1	1.0	1	1.0	1	1	1	1.0	1	1.0	1	1.0	1	3	1	1.0	1	1	1	1.0	1.0	2	1	1	1	2	1	1	1	2	2	1.0	2	2	1.0	1.0	1.0	1.0	1	1	2	1	1.0	1	1.0	3	2	1.0	2	1.0	1.0	2	1.0	1.0	1.0	1.0	1.0	1.0	1.0	1.0	1.0	1.0	1.0	2	1.0	1	1	1.0	2	1	1.0	1	1.0	2	1.0	1.0	1.0	1	1.0	1	1.0	1.0	3	1.0	3	1.0	1	2	2	1	1.0	2	1.0	1.0	1.0	1.0	1.0	1	1.0	2	1	1	1.0	2	1	1.0	1.0	1	1	2	1.0	1.0	1	1.0	3	1	1	1.0	1.0	1	1	2	3	1.0	1	1.0	1.0	1.0	1	1.0	2	3	1	1.0	1.0	1	2	1	1.0	1.0	2	1.0	1	1.0	1.0	1.0	3	1.0	2.0	2	1	1	1	2	1	1.0	2	2.0	1.0	1.0	1	1	1	2	1	1.0	1	2	1	1	1.0	1.0	1	1	1	1	4	1.0	1.0	1	1	1.0	1.0	2	1	3	1.0	1	1.0	1	1.0	1.0	1	1.0	1	2	1.0	1.0	3	1	2	2	1.0	1.0	2	1.0	2	1	1	2	1	1.0	1.0	1	1.0	1.0	1.0	1	1	1.0	1	1.0	2	1	1.0	1.0	1	1	4	2	1.0	1	1.0	2	1	2	1.0	1	1.0	2	1.0	1.0	1.0	1.0	2	1	1	1.0	3	1.0	1.0	2	1	1.0	1.0	0.0	1.0	1	2.0	1	1.0	1.0	1.0	1.0	2	1	1	3	1.0	1.0	1.0	1	1.0	1	1.0	1	1.0	1	2	1	1	2.0	1	1	1	2.0	0.0	1.0	2	1	1	1.0	1.0	2	1.0	1	2	2	1	3	1	1	1	1	2	1	1	1.0	1	1	1	1.0	2	1	1	2	2	2	1	1.0	1.0	0.0	1	1.0	1	1.0	1	1.0	1.0	2	0.0	1	1	1	4	1	1	1.0	0.0	1.0	1	1.0	0.0	1	1.0	1	1.0	1	1.0	1	1.0	1.0	1.0	1.0	1	1.0	1	2	2	2	1	1	1.0	1	4	1	1.0	1	2	1	2	1.0	1	3	1.0	2	1	1.0	0.0	1	1	1.0	1.0	2	1.0	1	1	1.0	3	4	2	3	1	1	1.0	1	1	1.0	1	1.0	1.0	1	1	2	1.0	1	1.0	1	1.0	1.0	1.0	1.0	1.0	1	1	2	2	1	1	1	1	1.0	1	1	3	2	1	1	1	1.0	1	1.0	1.0	1.0	2	2.0	1	0.0	1	1	2	1.0	1	1	1.0	3	1.0	1.0	1	1	2	1	1	1	0.0	1	1	1	2	1	1	1	1	1	1	1	1	1	1	1.0	3	1	2	2	1	2	2	1.0	2	1	1	1	3	1	1.0	1	2	1	1.0	1	2	1.0	1	1	1	2.0	1.0	1	2	2.0	1.0	1.0	1.0	1.0	1	1.0	2	1	1.0	1.0	1	2	1.0	2	1.0	1	1	1	1	1	2	1	0.0	3	1	1.0	1.0	1.0	1.0	1	1	0.0	1.0	1	1	2.0	1	1.0	1.0	1	2	1	2	0.0	1	1	2	1	2	1	1	1	1.0	1	1.0	1	1.0	1.0	2	1	1	1.0	1.0	1	1	1.0	1.0	1	1.0	1.0	1	2	1	1.0	1	1.0	1	2	2	1.0	1.0	1.0	1	1.0	2	1	1.0	2	1.0	1	1.0	1.0	0.0	1	2	1.0	1.0	1	1	2	2	1	1.0	1	1	1	2	1	1	1.0	1.0	1.0	1.0	1	1.0	1	1.0	1	1.0	1.0	1.0	1.0	1	1.0	1.0	2	1	1.0	1	2	1	1	1	1.0	1.0	2	1.0	1	1.0	2	3	1.0	1	1.0	1.0	1.0	1.0	1	1.0	3	1.0	1.0	2	1	2	1.0	1	1.0	1	1.0	1	1	1.0	1	1	2	3	2	3	3	1	2	3	1.0	1.0	1	1	1	2	1	2	1	1	2.0	1	1	2	1.0	1	1	1.0	1.0	3	1	1	1	1	1.0	1.0	1.0	1	1	1.0	1.0	1.0	1	2	1.0	1	2	1.0	1.0	1	1.0	1.0	1.0	0.0	1.0	1	1	2	1	0.0	4	1	2	1	1.0	1.0	1	1	1	1.0	1	1	1.0	1.0	1.0	1	1	1	1.0	1.0	2	1	1	2.0	1	1.0	1.0	1	2	1.0	1	1.0	1.0	1.0	1	2	1.0	1	1	3	1	1	1	0.0	2.0	1	1	1	1.0	2	1	1.0	1	2	0.0	2	1	1.0	1	1	2	1	1.0	3	1.0	1	1	2	1	1.0	2	2	1.0	1	1	1.0	1	1.0	1	1.0	1.0	1.0	1.0	1	1	2	1	1.0	1	1.0	1	2	2	2	3	2	1	2	1	2	2	1	2	1	1	1	1	1.0	1	1	1	0.0	1	1	1	1.0	1	1	1.0	2	1	1	1	1	1.0	1.0	1	1	1.0	1	1	2	1	1	1.0	1	2	1	2	1	1	1	1	1	2	1.0	2	1	1.0	1	1.0	1	1	1	1.0	1	2	1	1	0.0	1	1.0	2.0	1	1	1.0	1.0	1	1	1	2	1.0	1.0	1.0	3	1	1.0	3	2	1	3	3	1	1	2	2	1	1	1	1	1	1.0	1	1	1.0	1.0	3	1.0	1.0	1	1	1	2	1	1.0	1.0	1	1.0	1	1.0	1.0	1.0	1	1	2	1	1	1.0	1	0.0	1	2	1	0.0	0.0	1.0	0.0	0.0	1.0	1.0	1.0	0.0	0.0	1.0	1.0	0.0	1.0	1.0	0.0	0.0	1.0	1.0	1.0	0.0	1.0	0.0	1.0	1.0	1.0	1.0	0.0	0.0	0.0	0.0	0.0	0.0	0.0	0.0	0.0	1.0	0.0	0.0	0.0	1.0	1.0	0.0	1.0	1.0	0.0	1.0	1.0	1.0	0.0	1.0	1.0	1.0	1.0	0.0	1.0	1.0	1.0	1.0	1.0	1.0	0.0	0.0	0.0	0.0	1.0	1.0	1.0	1.0	1.0	1.0	0.0	1.0	1.0	0.0	2.0	0.0	0.0	0.0	0.0	0.0	0.0	0.0	0.0	0.0	0.0	0.0	0.0	0.0	0.0	0.0	0.0	0.0	0.0	0.0	0.0	0.0	0.0	0.0	0.0	0.0	0.0	0.0	0.0	0.0	0.0	0.0	0.0	0.0	0.0	0.0	0.0	0.0	0.0	0.0	0.0	0.0	0.0	0.0	1.0	1.0	0.0	0.0	0.0	0.0	0.0	0.0	0.0	0.0	0.0	0.0	0.0	0.0	0.0	0.0	0.0	0.0	0.0	0.0	0.0	0.0	0.0	0.0	0.0	0.0	0.0	0.0	0.0	0.0	0.0	0.0	0.0	0.0	0.0	0.0	0.0	0.0	0.0	0.0	0.0	0.0	0.0	0.0	0.0	0.0	0.0	0.0	0.0	0.0	0.0	0.0	0.0	0.0	0.0	0.0	0.0	0.0	0.0	0.0	0.0	0.0	0.0	0.0	0.0	0.0	0.0	0.0	0.0	0.0	0.0	0.0	0.0	0.0	0.0	0.0	0.0	0.0	0.0	0.0	0.0	0.0	0.0	0.0	0.0	0.0	0.0	0.0	0.0	0.0	0.0	0.0	0.0	0.0	0.0	0.0	0.0	0.0	0.0	0.0	0.0	0.0	0.0	0.0	0.0	0.0	0.0	0.0	0.0	0.0	0.0	0.0	0.0	0.0	0.0	0.0	0.0	0.0	0.0	0.0	0.0	0.0	0.0	0.0	0.0	0.0	0.0	0.0	0.0	0.0	0.0	0.0	0.0	0.0	0.0	0.0	0.0	0.0	0.0	0.0	0.0	0.0	0.0	0.0	0.0	1.0	1.0	1.0	0.0	0.0	0.0	0.0	0.0	0.0	0.0	0.0	0.0	0.0	0.0	0.0	0.0	0.0	0.0	0.0	0.0	0.0	0.0	0.0	0.0	0.0	0.0	0.0	0.0	0.0	0.0	0.0	0.0	0.0	0.0	0.0	0.0	0.0	0.0	0.0	0.0	0.0	0.0	0.0	0.0	0.0	0.0	0.0	0.0	0.0	0.0	0.0	0.0	0.0	0.0	0.0	0.0	0.0	0.0	0.0	0.0	0.0	0.0	0.0	0.0	0.0	0.0	0.0	0.0	0.0	0.0	0.0	0.0	0.0	0.0	0.0	0.0	0.0	0.0	0.0	0.0	0.0	0.0	0.0	0.0	0.0	0.0	0.0	0.0	0.0	0.0	0.0	0.0	0.0	0.0	0.0	0.0	0.0	0.0	0.0	0.0	0.0	0.0	0.0	0.0	0.0	0.0	0.0	0.0	0.0	0.0	0.0	0.0	0.0	0.0	0.0	0.0	0.0	0.0	0.0	0.0	0.0	0.0	0.0	0.0	0.0	0.0	0.0	0.0	0.0	0.0	0.0	0.0	0.0	0.0	0.0	0.0	0.0	0.0	0.0	0.0	0.0	0.0	0.0	0.0	0.0	0.0	0.0	0.0	0.0	0.0	0.0	0.0	0.0	0.0	0.0	0.0	0.0	0.0	0.0	0.0	0.0	0.0	0.0	0.0	0.0	0.0	0.0	0.0	0.0	0.0	0.0	0.0	0.0	0.0	0.0	0.0	0.0	0.0	0.0	0.0	0.0	0.0	0.0	0.0	0.0	0.0	0.0	0.0	0.0	0.0	0.0	0.0	0.0	0.0	0.0	0.0	0.0	0.0	0.0	0.0	0.0	0.0	0.0	0.0	0.0	0.0	0.0	0.0	0.0	0.0	0.0	0.0	0.0	0.0	0.0	0.0	0.0	0.0	0.0	0.0	0.0	0.0	0.0	0.0	0.0	0.0	0.0	0.0	0.0	0.0	0.0	0.0	0.0	0.0	0.0	0.0	0.0	0.0	0.0	0.0	0.0	0.0	0.0	0.0	0.0	0.0	0.0	0.0	0.0	0.0	0.0	0.0	0.0	0.0	0.0	0.0	0.0	0.0	0.0	0.0	0.0	0.0	0.0	0.0	0.0	0.0	0.0	0.0	0.0	0.0	0.0	0.0	0.0	0.0	0.0	0.0	0.0	0.0	0.0	0.0	0.0	0.0	0.0	0.0	0.0	0.0	0.0	0.0	0.0	0.0	0.0	0.0	0.0	0.0	0.0	0.0	0.0	0.0	0.0	0.0	0.0	0.0	0.0	0.0	0.0	0.0	0.0	0.0	0.0	0.0	0.0	0.0	0.0	0.0	0.0	0.0	0.0	0.0	0.0	0.0	0.0	0.0	0.0	0.0	0.0	0.0	0.0	0.0	0.0	0.0	0.0	0.0	0.0	0.0	0.0	0.0	0.0	0.0	0.0	0.0	0.0	0.0	0.0	0.0	0.0	0.0	0.0	0.0	0.0	0.0	0.0	0.0	0.0	0.0	0.0	0.0	0.0	0.0	0.0	0.0	0.0	0.0	0.0	0.0	0.0	0.0	0.0	0.0	0.0	0.0	0.0	0.0	0.0	0.0	0.0	0.0	0.0	0.0	0.0	0.0	0.0	0.0	0.0	0.0	0.0	0.0	0.0	0.0	0.0	0.0	0.0	0.0	0.0	0.0	0.0	0.0	0.0	0.0	0.0	0.0	0.0	0.0	0.0	0.0	0.0	0.0	0.0	0.0	0.0	0.0	0.0	0.0	0.0	0.0	0.0	0.0	0.0	0.0	0.0	0.0	0.0	0.0	0.0	0.0	0.0	0.0	0.0	0.0	0.0	0.0	0.0	0.0	0.0	0.0	0.0	0.0	0.0	0.0	0.0	0.0	0.0	0.0	0.0	0.0	0.0	0.0	0.0	0.0	0.0	0.0	0.0	0.0	0.0	0.0	0.0	0.0	0.0	0.0	0.0	0.0	0.0	0.0	0.0	0.0	0.0	0.0	0.0	0.0	0.0	0.0	0.0	0.0	0.0	0.0	0.0	0.0	0.0	0.0	0.0	0.0	0.0	0.0	0.0	0.0	0.0	0.0	0.0	0.0	0.0	0.0	0.0	0.0	0.0	0.0	0.0	0.0	0.0	0.0	0.0	0.0	0.0	0.0	0.0	0.0	0.0	0.0	0.0	0.0	0.0	0.0	0.0	0.0	0.0	0.0	0.0	0.0	0.0	0.0	0.0	0.0	0.0	0.0	0.0	0.0	0.0	0.0	0.0	0.0	0.0	0.0	0.0	0.0	0.0	0.0	0.0	0.0	0.0	0.0	0.0	0.0	0.0	0.0	0.0	0.0	0.0	0.0	0.0	0.0	0.0	0.0	0.0	0.0	0.0	0.0	0.0	0.0	0.0	0.0	0.0	0.0	0.0	0.0	0.0	0.0	0.0	0.0	0.0	0.0	0.0	0.0	0.0	0.0	0.0	0.0	0.0	0.0	0.0	0.0	0.0	0.0	0.0	0.0	0.0	0.0	0.0	0.0	0.0	0.0	0.0	0.0	0.0	0.0	0.0	0.0	0.0	0.0	0.0	0.0	0.0	0.0	0.0	0.0	0.0	0.0	0.0	0.0	0.0	0.0	0.0	0.0	0.0	0.0	0.0	0.0	0.0	0.0	0.0	0.0	0.0	0.0	0.0	0.0	0.0	0.0	0.0	0.0	0.0	0.0	0.0	0.0	0.0	0.0	0.0	0.0	0.0	0.0	0.0	0.0	0.0	0.0	0.0
GCA_014516025.1_PDT000829456.1_genomic	1	1	3	1	1	1	1	2	1	1	2	1	2	1	1	2	1	0.0	1	1.0	1.0	1	1	1	1	1	2	1	1	2	2	1	1.0	1	1	1.0	1	2	0.0	2.0	1.0	1.0	1	1	1	1	1	1	1	3	1.0	1.0	1	1	1.0	1	2	1	1.0	1	1.0	2	1.0	1	1.0	1.0	1	1	1	1	1	2	1	1	1.0	1	1	2	1	1	1	1.0	1	1	1	1	1	1.0	1	0.0	1	1.0	1	1	2	1.0	1	1	2	1.0	1.0	2	1	2	1	2	1.0	1.0	2	1.0	1.0	1	1	1.0	2	1.0	1.0	1.0	1	2	1	1.0	1.0	1	3	1.0	1	1.0	1	1	1.0	1	1.0	1.0	1	1.0	1.0	1.0	1.0	2	1	1.0	1	1.0	1	1	1	0.0	2	2	1.0	2	1.0	1	1	1	1	1	3	1	1	1.0	1.0	1.0	2	2	2	1	1	1	1	3	1	1.0	1.0	2	3	1	1	1.0	2	1	1	2	1.0	1	1	0.0	1	0.0	1	1	1.0	2	1	1	1	1	1.0	1	1.0	1	1	1.0	3	1	1	1	1	0.0	1.0	1	4	1.0	1	1.0	1	1.0	1.0	1.0	1.0	1	1.0	1	1	1.0	1.0	1	2	1	1	2	2	1	1	1.0	2	1	1.0	1	1.0	1	0.0	1	2.0	1	1	1	1	1	1	1	2	1	1	1	1	1	1.0	1	1	1	1	1	3	1	1.0	1	1	1	1	0.0	1	1	1	1	1.0	1	1.0	1	0.0	1	1.0	1.0	1	1	1.0	1	3	1.0	1	1.0	1	1	1.0	1.0	1	2	1	1	1	1	1	1	1.0	1.0	0.0	1	1	1.0	1.0	1	1	1.0	1	1.0	2	1.0	1	1.0	1.0	1.0	1	1.0	1.0	1	1	2	1.0	1	1.0	1	1	1.0	1.0	1	1	1.0	2	1	1.0	1.0	3	1	1.0	1.0	2	1.0	1.0	1.0	1.0	1.0	1	1.0	1.0	3	1	2	3	1.0	1.0	1.0	1	1	1	1.0	1	1	2	1.0	1.0	2	1	1.0	1.0	3	1.0	1	1.0	1	1.0	2	2	2	2	3	1	2	2	1.0	1	1.0	1	1	1.0	1.0	1.0	2	1.0	1	1	1.0	1.0	1	1	2	1	2	1.0	1.0	1	3	1.0	1	1	1	1	1	1.0	1	2	1.0	1	1.0	1.0	2	1.0	1.0	2	1.0	1	1	1.0	1.0	2	1	1.0	1.0	0.0	1.0	1.0	2	1.0	1.0	1	1	1	0.0	0.0	1	1	1.0	1	1	1	1.0	1	2	1	1	1.0	2	1.0	2	0.0	1	1	1	2	2	1	1.0	3	1	1	1	1	1.0	1.0	1	1.0	1.0	1.0	1.0	1	1.0	1	1	1	1	1	1	2	1	1.0	1	1.0	2	3	1.0	1.0	0.0	3	1	3	1	1	1	2	1	1	1	1.0	1	2	1.0	1	1.0	1.0	1.0	2	1.0	1.0	1	1.0	1.0	1.0	2	1.0	2	1	1	2	1	2	1.0	1	1	2	1.0	1	1	1	1.0	0.0	1	1.0	1	0.0	1	1.0	1	1	0.0	1	1	1.0	3	1	1	1	1	1	1.0	1	1	1.0	2	4	1.0	2	2	1.0	1	1	1.0	1.0	1.0	1	1	1.0	3	1	1	1	2	1.0	2	2	1.0	1.0	1	1	1.0	2	4	1	2	1.0	1	1.0	0.0	1	2	0.0	1	1	1	2	1	1	1.0	1	2	4	1	1	3	0.0	2	1.0	1	1.0	1	1	1	1	2.0	1	2	1.0	1	1.0	1.0	1.0	2	2	1	1	1	1.0	1.0	1	1	1	1	1.0	1.0	1	1.0	1	1	1	1	1.0	1	1	1	1	1	1	1	3	1	1	1	2	1	2	0.0	2.0	1	2	1.0	3	1.0	3	1	1	1.0	1	1	2	1	1	1	1	1	2	1.0	1	1	1	1	2	0.0	1	2	1	1	1	1	1	1	1.0	2	3	1.0	3	1	1	1	1	1	2	1	1.0	1.0	1.0	1	1.0	1.0	1	1.0	1.0	2	1	2	1	0.0	1	1	1	1	1	0.0	1.0	1	2	1.0	2	2	1.0	2	2	1	1.0	1.0	1	1.0	2	1.0	1	1	1	1	1	1.0	3	1.0	1	1.0	1	2	1.0	1	1	1.0	1.0	1	2	1	3	1.0	1	1	1.0	1.0	1	1.0	1	1.0	1.0	1.0	2	1	2	1.0	1	1	2	1	0.0	2	1	1	1	0.0	1	1	1	1	1.0	1	1.0	1.0	1.0	1.0	1.0	1.0	1	1.0	1	1	1	1	1.0	1	0.0	1.0	1.0	1	1	1	1	1	1.0	1.0	1	1.0	1.0	1	1	1	1	1.0	1	1.0	2	1.0	1	1.0	1	1	1	2	1.0	2	1.0	1	1	1	1	1.0	1.0	1.0	1	1	2	1.0	1.0	1.0	2	1	1.0	1	1	1.0	2	1	1.0	1.0	1	1.0	0.0	1.0	1	1	1	1	1.0	1.0	1	1	1	0.0	1	1.0	1	1.0	1	1	1.0	1.0	1	1	1	1	1	1.0	1.0	2	1	2	1	1	1.0	2	1.0	1.0	1	1	0.0	1.0	0.0	1	1.0	1.0	1.0	1	1	1	1.0	1	1.0	1	1	2	2	1	1	1.0	1	1.0	1.0	1	1.0	0.0	1	1.0	1	1	3	1	4	1	1.0	1.0	1.0	3	2	4	2	1	4	3	2	1	1.0	1.0	4	1	2	1.0	3	1	1	1	2	3	1	1.0	1.0	1	1.0	1.0	1	1	1	1	1	1	1	1	1.0	1	0.0	1	1	2	1.0	2	1	1	1	1	1	1.0	1.0	1	1.0	1	1.0	2	1	2	1	1.0	1	1.0	1	1	1	1.0	1	1.0	1	1.0	1	3	1	1.0	1	1	1	1.0	1.0	2	1	1	1	2	1	1	1	2	2	1.0	2	2	1.0	1.0	1.0	1.0	1	1	2	1	1.0	1	1.0	3	2	1.0	2	1.0	1.0	2	1.0	1.0	1.0	1.0	1.0	1.0	1.0	1.0	1.0	1.0	1.0	2	1.0	1	1	1.0	2	1	1.0	1	1.0	2	1.0	1.0	1.0	1	1.0	1	1.0	1.0	3	1.0	3	1.0	1	2	2	1	1.0	2	1.0	1.0	1.0	1.0	1.0	1	1.0	2	1	1	1.0	2	1	1.0	1.0	1	1	2	1.0	1.0	1	1.0	3	1	1	1.0	1.0	1	1	2	3	1.0	1	1.0	1.0	1.0	1	1.0	2	3	1	1.0	1.0	1	2	1	1.0	1.0	2	1.0	1	1.0	1.0	1.0	3	1.0	2.0	2	1	1	1	2	1	1.0	2	2.0	1.0	1.0	1	1	1	2	1	1.0	1	2	2	1	1.0	1.0	1	1	1	1	4	1.0	1.0	1	1	1.0	1.0	2	1	3	1.0	1	1.0	1	1.0	1.0	1	1.0	1	2	1.0	1.0	3	1	2	2	1.0	1.0	2	1.0	2	1	1	2	1	1.0	1.0	1	1.0	1.0	1.0	1	1	1.0	1	1.0	2	1	1.0	1.0	1	1	4	2	1.0	1	1.0	2	1	2	1.0	1	1.0	2	1.0	1.0	1.0	1.0	2	1	1	1.0	3	1.0	1.0	2	1	1.0	1.0	1.0	1.0	1	1.0	1	1.0	1.0	1.0	1.0	2	1	1	3	1.0	1.0	1.0	1	1.0	1	1.0	1	1.0	1	2	1	1	1.0	1	1	1	2.0	0.0	1.0	2	1	1	1.0	1.0	2	1.0	1	2	2	1	4	1	1	1	1	2	1	1	1.0	1	1	1	1.0	2	1	1	2	2	2	1	1.0	1.0	0.0	1	1.0	1	1.0	1	1.0	1.0	2	0.0	1	1	1	4	1	1	1.0	1.0	1.0	1	1.0	0.0	1	1.0	1	1.0	1	1.0	1	1.0	1.0	2.0	1.0	1	1.0	1	2	2	2	1	1	1.0	1	4	1	1.0	1	2	1	2	1.0	1	3	1.0	2	1	1.0	0.0	1	1	1.0	1.0	2	1.0	1	1	1.0	3	4	2	3	1	1	1.0	1	1	1.0	1	1.0	1.0	1	1	2	1.0	1	1.0	1	1.0	1.0	1.0	1.0	1.0	1	1	2	2	1	1	1	1	1.0	1	1	2	2	1	1	1	1.0	1	1.0	1.0	1.0	2	2.0	1	0.0	1	1	2	1.0	1	1	1.0	3	1.0	1.0	1	1	2	1	1	1	0.0	1	1	1	2	1	1	1	1	1	1	1	1	1	1	1.0	3	1	2	2	1	2	2	1.0	1	1	1	1	3	1	1.0	1	2	1	1.0	1	2	1.0	1	1	1	2.0	1.0	1	2	2.0	1.0	1.0	1.0	1.0	1	1.0	2	1	1.0	1.0	1	2	1.0	2	1.0	1	1	1	1	1	1	1	1.0	3	1	1.0	1.0	1.0	1.0	1	1	1.0	1.0	1	1	1.0	1	1.0	1.0	1	2	1	2	0.0	1	1	2	1	2	1	1	1	1.0	1	1.0	1	1.0	1.0	2	1	1	1.0	1.0	1	1	1.0	1.0	1	1.0	1.0	1	2	1	1.0	1	1.0	1	2	2	1.0	1.0	1.0	1	1.0	2	1	1.0	2	1.0	1	1.0	1.0	0.0	1	2	1.0	1.0	1	1	2	2	1	1.0	1	1	1	2	1	1	1.0	1.0	1.0	1.0	1	1.0	1	1.0	1	1.0	1.0	1.0	1.0	1	1.0	1.0	2	1	1.0	1	2	1	1	1	1.0	1.0	2	1.0	1	1.0	2	3	1.0	1	1.0	1.0	1.0	1.0	1	1.0	3	1.0	1.0	2	1	2	1.0	1	1.0	1	1.0	1	1	1.0	1	1	2	3	2	3	3	1	2	3	1.0	1.0	1	1	1	2	1	2	1	1	2.0	1	1	2	1.0	1	1	1.0	1.0	3	1	1	1	1	1.0	1.0	1.0	1	1	1.0	1.0	1.0	1	2	1.0	1	2	1.0	1.0	1	1.0	1.0	1.0	0.0	1.0	1	2	2	1	1.0	4	1	2	1	1.0	1.0	1	1	1	1.0	1	1	1.0	1.0	1.0	1	1	1	0.0	1.0	2	1	1	2.0	1	1.0	1.0	1	2	1.0	1	1.0	1.0	1.0	1	2	1.0	1	1	3	1	1	1	0.0	2.0	1	1	1	1.0	2	1	1.0	1	2	0.0	2	1	1.0	1	1	2	1	1.0	3	1.0	1	1	2	1	1.0	2	2	1.0	1	1	1.0	1	1.0	1	1.0	1.0	1.0	1.0	1	1	2	1	1.0	1	1.0	1	2	2	2	3	2	1	2	1	2	2	1	2	1	1	1	1	1.0	1	1	1	0.0	1	1	1	1.0	1	1	1.0	2	1	1	1	1	1.0	0.0	1	1	1.0	1	1	2	1	1	1.0	1	2	1	2	1	1	1	1	1	2	1.0	2	1	1.0	1	1.0	1	1	1	1.0	1	2	1	1	0.0	1	1.0	2.0	1	1	1.0	1.0	1	1	1	2	1.0	1.0	1.0	3	1	1.0	3	2	1	3	3	1	1	2	2	1	1	1	1	2	1.0	1	1	1.0	1.0	3	1.0	1.0	1	1	1	2	1	1.0	1.0	1	1.0	1	1.0	1.0	1.0	1	1	2	1	1	1.0	1	0.0	1	2	1	0.0	0.0	1.0	0.0	0.0	1.0	1.0	1.0	0.0	1.0	1.0	1.0	1.0	1.0	1.0	1.0	1.0	1.0	1.0	1.0	0.0	1.0	0.0	1.0	0.0	1.0	1.0	0.0	0.0	0.0	0.0	0.0	0.0	0.0	0.0	0.0	1.0	1.0	0.0	0.0	1.0	1.0	1.0	1.0	1.0	1.0	1.0	1.0	1.0	0.0	0.0	0.0	1.0	1.0	0.0	1.0	1.0	1.0	1.0	1.0	1.0	0.0	0.0	0.0	0.0	0.0	0.0	1.0	1.0	1.0	1.0	0.0	1.0	1.0	0.0	2.0	0.0	0.0	0.0	0.0	0.0	0.0	1.0	0.0	0.0	0.0	0.0	0.0	0.0	0.0	0.0	0.0	0.0	0.0	0.0	0.0	0.0	0.0	0.0	0.0	0.0	0.0	0.0	0.0	0.0	0.0	0.0	0.0	0.0	0.0	0.0	0.0	0.0	0.0	0.0	0.0	0.0	0.0	0.0	0.0	0.0	1.0	1.0	0.0	0.0	0.0	1.0	0.0	0.0	1.0	0.0	0.0	1.0	0.0	0.0	1.0	1.0	1.0	1.0	1.0	0.0	0.0	0.0	0.0	0.0	0.0	0.0	0.0	0.0	0.0	0.0	0.0	0.0	0.0	0.0	0.0	0.0	0.0	0.0	0.0	0.0	0.0	0.0	0.0	0.0	0.0	0.0	0.0	0.0	0.0	0.0	0.0	0.0	0.0	0.0	0.0	0.0	0.0	0.0	0.0	0.0	0.0	0.0	0.0	0.0	0.0	0.0	0.0	0.0	0.0	0.0	0.0	0.0	0.0	0.0	0.0	0.0	0.0	0.0	0.0	0.0	0.0	0.0	0.0	0.0	0.0	0.0	0.0	0.0	0.0	0.0	0.0	0.0	0.0	0.0	0.0	0.0	1.0	0.0	0.0	0.0	0.0	0.0	0.0	0.0	0.0	0.0	0.0	0.0	0.0	0.0	0.0	0.0	0.0	0.0	0.0	0.0	0.0	0.0	0.0	0.0	0.0	0.0	0.0	0.0	0.0	0.0	0.0	0.0	0.0	0.0	0.0	0.0	0.0	0.0	0.0	0.0	0.0	0.0	0.0	0.0	0.0	0.0	0.0	0.0	0.0	0.0	1.0	1.0	1.0	1.0	0.0	0.0	0.0	0.0	0.0	0.0	0.0	0.0	0.0	0.0	0.0	0.0	0.0	0.0	0.0	0.0	0.0	0.0	0.0	0.0	0.0	0.0	0.0	0.0	0.0	0.0	0.0	0.0	0.0	0.0	0.0	0.0	0.0	0.0	0.0	0.0	0.0	0.0	0.0	0.0	0.0	0.0	0.0	0.0	0.0	0.0	0.0	0.0	0.0	0.0	0.0	0.0	0.0	0.0	0.0	0.0	0.0	0.0	0.0	0.0	0.0	0.0	0.0	0.0	0.0	0.0	0.0	0.0	0.0	0.0	0.0	0.0	0.0	0.0	0.0	0.0	0.0	0.0	0.0	0.0	0.0	0.0	0.0	0.0	0.0	0.0	0.0	0.0	0.0	0.0	0.0	0.0	0.0	0.0	0.0	0.0	0.0	0.0	0.0	0.0	0.0	0.0	0.0	0.0	0.0	0.0	0.0	0.0	0.0	0.0	0.0	0.0	0.0	0.0	0.0	0.0	0.0	0.0	0.0	0.0	0.0	0.0	0.0	0.0	0.0	0.0	0.0	0.0	0.0	0.0	0.0	0.0	0.0	0.0	0.0	0.0	0.0	0.0	0.0	0.0	0.0	0.0	0.0	0.0	0.0	0.0	0.0	0.0	0.0	0.0	0.0	0.0	0.0	0.0	0.0	0.0	0.0	0.0	0.0	0.0	0.0	0.0	0.0	0.0	0.0	0.0	0.0	0.0	0.0	0.0	0.0	0.0	0.0	0.0	0.0	0.0	0.0	0.0	0.0	0.0	0.0	0.0	0.0	0.0	0.0	0.0	0.0	0.0	0.0	0.0	0.0	0.0	0.0	0.0	0.0	0.0	0.0	0.0	0.0	0.0	0.0	0.0	0.0	0.0	0.0	0.0	0.0	0.0	0.0	0.0	0.0	0.0	0.0	0.0	0.0	0.0	0.0	0.0	0.0	0.0	0.0	0.0	0.0	0.0	0.0	0.0	0.0	0.0	0.0	0.0	0.0	0.0	0.0	0.0	0.0	0.0	0.0	0.0	0.0	0.0	0.0	0.0	0.0	0.0	0.0	0.0	0.0	0.0	0.0	0.0	0.0	0.0	0.0	0.0	0.0	0.0	0.0	0.0	0.0	0.0	0.0	0.0	0.0	0.0	0.0	0.0	0.0	0.0	0.0	0.0	0.0	0.0	0.0	0.0	0.0	0.0	0.0	0.0	0.0	0.0	0.0	0.0	0.0	0.0	0.0	0.0	0.0	0.0	0.0	0.0	0.0	0.0	0.0	0.0	0.0	0.0	0.0	0.0	0.0	0.0	0.0	0.0	0.0	0.0	0.0	0.0	0.0	0.0	0.0	0.0	0.0	0.0	0.0	0.0	0.0	0.0	0.0	0.0	0.0	0.0	0.0	0.0	0.0	0.0	0.0	0.0	0.0	0.0	0.0	0.0	0.0	0.0	0.0	0.0	0.0	0.0	0.0	0.0	0.0	0.0	0.0	0.0	0.0	0.0	0.0	0.0	0.0	0.0	0.0	0.0	0.0	0.0	0.0	0.0	0.0	0.0	0.0	0.0	0.0	0.0	0.0	0.0	0.0	0.0	0.0	0.0	0.0	0.0	0.0	0.0	0.0	0.0	0.0	0.0	0.0	0.0	0.0	0.0	0.0	0.0	0.0	0.0	0.0	0.0	0.0	0.0	0.0	0.0	0.0	0.0	0.0	0.0	0.0	0.0	0.0	0.0	0.0	0.0	0.0	0.0	0.0	0.0	0.0	0.0	0.0	0.0	0.0	0.0	0.0	0.0	0.0	0.0	0.0	0.0	0.0	0.0	0.0	0.0	0.0	0.0	0.0	0.0	0.0	0.0	0.0	0.0	0.0	0.0	0.0	0.0	0.0	0.0	0.0	0.0	0.0	0.0	0.0	0.0	0.0	0.0	0.0	0.0	0.0	0.0	0.0	0.0	0.0	0.0	0.0	0.0	0.0	0.0	0.0	0.0	0.0	0.0	0.0	0.0	0.0	0.0	0.0	0.0	0.0	0.0	0.0	0.0	0.0	0.0	0.0	0.0	0.0	0.0	0.0	0.0	0.0	0.0	0.0	0.0	0.0	0.0	0.0	0.0	0.0	0.0	0.0	0.0	0.0	0.0	0.0	0.0	0.0	0.0	0.0	0.0	0.0	0.0	0.0	0.0	0.0	0.0	0.0	0.0	0.0	0.0	0.0	0.0	0.0	0.0	0.0	0.0	0.0	0.0	0.0	0.0	0.0	0.0	0.0	0.0	0.0	0.0	0.0	0.0	0.0	0.0	0.0	0.0	0.0	0.0	0.0	0.0	0.0	0.0	0.0	0.0	0.0	0.0	0.0	0.0	0.0	0.0	0.0	0.0	0.0	0.0	0.0	0.0	0.0	0.0	0.0	0.0	0.0	0.0	0.0	0.0	0.0	0.0	0.0	0.0	0.0	0.0	0.0	0.0	0.0	0.0	0.0	0.0	0.0	0.0	0.0	0.0	0.0	0.0	0.0	0.0	0.0	0.0	0.0	0.0	0.0	0.0	0.0	0.0	0.0	0.0	0.0	0.0	0.0	0.0	0.0	0.0	0.0	0.0	0.0	0.0	0.0	0.0	0.0	0.0	0.0	0.0	0.0	0.0	0.0	0.0	0.0	0.0	0.0	0.0	0.0	0.0	0.0	0.0	0.0	0.0	0.0	0.0	0.0	0.0	0.0	0.0	0.0	0.0	0.0	0.0	0.0	0.0	0.0	0.0	0.0	0.0	0.0	0.0	0.0	0.0
GCA_017737495.1_PDT000997315.1_genomic	1	1	3	1	1	1	1	1	1	1	2	1	2	1	1	2	1	0.0	1	1.0	1.0	1	1	1	1	1	2	1	1	2	1	1	1.0	1	1	1.0	1	2	0.0	2.0	1.0	1.0	1	1	1	1	1	1	1	4	1.0	1.0	1	1	1.0	1	2	1	1.0	1	1.0	2	1.0	1	1.0	1.0	1	1	1	1	1	2	1	1	1.0	1	1	2	1	1	1	1.0	1	1	1	1	1	1.0	1	1.0	1	1.0	1	1	2	1.0	1	1	2	1.0	1.0	2	1	1	1	2	1.0	1.0	2	1.0	1.0	1	1	1.0	2	1.0	1.0	1.0	1	2	1	1.0	1.0	1	3	1.0	1	1.0	1	1	1.0	1	1.0	1.0	1	1.0	1.0	1.0	1.0	2	1	1.0	1	1.0	1	1	1	1.0	2	2	1.0	2	1.0	1	1	1	1	1	3	1	1	1.0	1.0	1.0	2	2	2	1	1	1	1	4	1	1.0	1.0	2	3	1	1	1.0	1	1	1	2	1.0	1	1	1.0	1	1.0	1	1	1.0	2	1	1	1	1	1.0	1	1.0	1	1	1.0	3	1	1	1	1	0.0	1.0	1	4	1.0	1	1.0	1	1.0	1.0	1.0	1.0	1	1.0	1	1	1.0	1.0	1	2	1	1	2	2	1	1	1.0	2	1	1.0	1	1.0	1	1.0	1	1.0	1	1	1	1	1	1	1	2	1	1	1	1	1	0.0	1	1	1	2	1	3	1	1.0	1	1	1	1	0.0	1	1	1	1	1.0	1	1.0	1	1.0	2	1.0	1.0	1	1	1.0	1	3	2.0	1	1.0	1	1	1.0	1.0	1	2	1	1	1	1	1	1	1.0	1.0	0.0	1	1	1.0	0.0	1	1	1.0	1	1.0	2	1.0	1	1.0	1.0	1.0	1	1.0	1.0	1	1	2	1.0	1	1.0	1	1	1.0	1.0	1	1	1.0	2	1	1.0	1.0	3	1	1.0	1.0	2	1.0	1.0	1.0	1.0	1.0	1	1.0	1.0	3	1	2	3	1.0	1.0	1.0	1	1	1	1.0	1	1	2	1.0	1.0	2	1	1.0	1.0	3	1.0	1	1.0	1	1.0	2	2	2	2	3	1	2	2	1.0	1	1.0	1	1	1.0	1.0	1.0	2	1.0	2	1	1.0	1.0	1	1	2	1	2	1.0	1.0	1	3	1.0	1	1	1	1	1	1.0	1	2	1.0	1	1.0	1.0	2	1.0	1.0	2	1.0	1	1	1.0	1.0	2	1	1.0	1.0	1.0	1.0	1.0	2	1.0	1.0	1	1	1	1.0	1.0	1	1	1.0	1	1	1	1.0	1	2	1	1	1.0	2	1.0	2	0.0	1	1	1	2	2	1	1.0	3	1	1	1	1	1.0	1.0	1	1.0	1.0	1.0	1.0	1	1.0	1	1	1	1	1	1	2	1	1.0	1	1.0	2	3	1.0	1.0	1.0	4	1	3	1	1	1	2	1	1	1	1.0	1	2	1.0	1	1.0	1.0	1.0	2	1.0	1.0	1	1.0	1.0	1.0	2	1.0	2	1	1	2	1	2	1.0	1	1	2	1.0	1	1	1	0.0	1.0	1	1.0	1	1.0	1	1.0	1	1	0.0	1	1	1.0	3	1	1	1	1	1	1.0	1	1	1.0	2	4	0.0	2	2	1.0	1	1	0.0	1.0	1.0	1	1	1.0	3	1	1	1	2	1.0	2	2	1.0	1.0	1	1	1.0	2	4	1	2	1.0	1	1.0	0.0	1	2	0.0	1	1	1	2	1	1	1.0	1	2	4	1	1	3	0.0	2	1.0	1	1.0	1	1	1	1	0.0	1	2	1.0	1	1.0	1.0	0.0	2	2	1	1	1	1.0	1.0	1	1	1	1	1.0	1.0	1	1.0	1	1	1	1	1.0	1	1	1	1	1	1	1	3	1	1	1	2	1	2	0.0	2.0	1	2	1.0	3	1.0	3	1	1	1.0	1	1	2	1	1	1	2	1	2	1.0	1	1	1	1	2	0.0	1	2	1	1	1	1	1	1	1.0	2	3	1.0	3	1	1	1	1	1	2	1	1.0	1.0	1.0	1	1.0	1.0	1	1.0	1.0	2	1	1	1	0.0	1	1	1	1	1	0.0	1.0	1	2	1.0	1	2	1.0	2	2	1	1.0	1.0	1	1.0	2	1.0	1	1	1	1	1	1.0	3	1.0	1	1.0	1	2	1.0	1	1	1.0	1.0	1	2	1	3	1.0	1	1	1.0	1.0	1	1.0	1	1.0	1.0	1.0	2	1	2	1.0	1	1	2	1	0.0	2	1	1	1	0.0	1	1	1	1	1.0	1	1.0	1.0	0.0	1.0	1.0	1.0	1	1.0	1	1	1	1	1.0	1	1.0	1.0	1.0	1	1	1	1	1	1.0	1.0	1	1.0	1.0	1	1	1	1	1.0	1	1.0	2	1.0	1	1.0	1	1	1	2	1.0	3	1.0	1	1	1	1	1.0	1.0	1.0	1	1	2	1.0	1.0	1.0	2	1	1.0	1	1	1.0	2	1	1.0	1.0	1	1.0	0.0	1.0	1	1	1	1	1.0	1.0	1	1	1	1.0	1	1.0	1	1.0	1	1	1.0	1.0	1	1	1	1	1	1.0	1.0	2	1	2	1	1	1.0	2	1.0	1.0	1	1	1.0	1.0	0.0	1	1.0	1.0	1.0	1	1	1	1.0	1	1.0	1	1	2	2	1	1	1.0	1	1.0	0.0	1	1.0	0.0	1	1.0	1	1	3	1	4	1	1.0	1.0	1.0	3	2	4	2	1	4	3	2	1	1.0	1.0	4	1	2	1.0	3	1	1	1	2	3	1	1.0	1.0	1	1.0	1.0	1	1	1	1	1	1	1	1	1.0	1	0.0	1	1	2	1.0	2	1	1	1	1	1	1.0	1.0	1	1.0	1	1.0	2	1	2	1	1.0	1	1.0	1	1	1	1.0	1	1.0	1	1.0	1	3	1	1.0	1	1	1	1.0	1.0	2	1	1	1	2	1	1	1	2	2	1.0	2	2	1.0	1.0	1.0	1.0	1	1	2	1	1.0	1	1.0	3	2	1.0	2	1.0	1.0	2	1.0	1.0	1.0	1.0	1.0	1.0	1.0	1.0	1.0	1.0	1.0	2	1.0	1	1	1.0	2	1	1.0	1	1.0	2	1.0	1.0	1.0	1	1.0	1	1.0	1.0	3	1.0	3	1.0	1	2	2	1	1.0	2	1.0	1.0	1.0	1.0	1.0	1	1.0	2	1	1	1.0	2	1	1.0	1.0	1	1	2	1.0	1.0	1	1.0	3	1	1	1.0	1.0	1	1	2	3	1.0	1	1.0	1.0	1.0	1	1.0	2	3	1	1.0	1.0	1	2	1	1.0	1.0	2	1.0	1	1.0	1.0	1.0	3	1.0	2.0	2	1	1	1	2	1	0.0	2	2.0	1.0	1.0	1	1	1	2	1	1.0	1	2	2	1	1.0	1.0	1	1	1	1	4	1.0	1.0	1	1	1.0	1.0	2	1	3	1.0	1	1.0	1	1.0	1.0	1	1.0	1	2	1.0	1.0	3	1	2	2	1.0	1.0	2	1.0	2	1	1	2	1	1.0	1.0	1	1.0	1.0	1.0	1	1	1.0	1	1.0	2	1	1.0	1.0	1	1	4	2	1.0	1	1.0	2	1	2	1.0	1	1.0	2	1.0	1.0	1.0	1.0	2	1	1	1.0	3	1.0	1.0	2	1	1.0	1.0	0.0	1.0	1	2.0	1	1.0	1.0	1.0	1.0	2	1	1	3	1.0	1.0	1.0	1	1.0	1	1.0	1	1.0	1	2	1	1	2.0	1	1	1	2.0	0.0	1.0	2	1	1	1.0	1.0	2	1.0	1	2	2	1	4	1	1	1	1	2	1	1	1.0	1	1	1	1.0	2	1	1	2	2	2	1	1.0	1.0	0.0	1	1.0	1	1.0	1	1.0	1.0	2	0.0	1	1	1	4	1	1	1.0	0.0	1.0	1	1.0	0.0	1	1.0	1	1.0	1	1.0	1	1.0	1.0	1.0	1.0	1	1.0	1	2	2	2	1	1	1.0	1	4	1	1.0	1	2	1	2	1.0	1	3	1.0	2	1	1.0	0.0	1	1	1.0	1.0	2	0.0	1	1	1.0	3	4	2	3	1	1	1.0	1	1	1.0	1	1.0	1.0	1	1	2	1.0	1	1.0	1	1.0	1.0	1.0	1.0	1.0	1	1	2	2	1	1	1	1	1.0	1	1	3	2	1	1	1	1.0	1	1.0	1.0	1.0	2	2.0	1	0.0	1	1	2	1.0	1	1	1.0	3	1.0	1.0	1	1	2	1	1	1	0.0	1	1	1	2	1	1	1	1	1	1	1	1	1	1	1.0	3	1	2	2	1	2	2	1.0	2	1	1	1	3	1	1.0	1	2	1	1.0	1	2	1.0	1	1	1	2.0	1.0	1	2	2.0	1.0	1.0	1.0	1.0	1	1.0	2	1	1.0	1.0	1	2	1.0	2	1.0	1	1	1	1	1	1	1	1.0	3	1	1.0	1.0	1.0	1.0	1	1	0.0	1.0	1	1	2.0	1	1.0	1.0	1	2	1	2	0.0	1	1	2	1	2	1	1	1	1.0	1	1.0	1	1.0	1.0	2	1	1	1.0	1.0	1	1	1.0	0.0	1	1.0	1.0	1	2	1	1.0	1	1.0	1	2	2	1.0	1.0	1.0	1	1.0	2	1	1.0	2	1.0	1	1.0	1.0	0.0	1	2	1.0	1.0	1	1	2	2	1	1.0	1	1	1	2	1	1	1.0	1.0	1.0	1.0	1	1.0	1	1.0	1	1.0	1.0	1.0	1.0	1	1.0	1.0	2	1	1.0	1	2	1	1	1	1.0	1.0	2	1.0	1	1.0	2	3	1.0	1	1.0	1.0	1.0	1.0	1	1.0	3	1.0	1.0	2	1	2	1.0	1	1.0	1	1.0	1	1	1.0	1	1	2	3	2	3	3	1	2	3	1.0	1.0	1	1	1	2	1	2	1	1	2.0	1	1	2	1.0	1	1	1.0	1.0	3	1	1	1	1	1.0	1.0	1.0	1	1	1.0	1.0	1.0	1	2	1.0	1	2	1.0	1.0	1	1.0	1.0	1.0	0.0	1.0	1	1	2	1	0.0	4	1	2	1	1.0	1.0	1	1	1	1.0	1	1	1.0	1.0	1.0	1	1	1	1.0	1.0	2	1	1	2.0	1	1.0	1.0	1	2	1.0	1	1.0	1.0	1.0	1	2	1.0	1	1	3	1	1	1	0.0	2.0	1	1	1	1.0	2	1	1.0	1	2	0.0	2	1	1.0	1	1	2	1	1.0	3	1.0	1	1	2	1	1.0	2	2	1.0	1	1	1.0	1	1.0	1	1.0	1.0	1.0	1.0	1	1	2	1	1.0	1	1.0	1	2	2	2	3	2	1	2	1	2	2	1	2	1	1	1	1	1.0	1	1	1	0.0	1	1	1	1.0	1	1	1.0	2	1	1	1	1	1.0	1.0	1	1	1.0	1	1	2	1	1	1.0	1	2	1	2	1	1	1	1	1	2	1.0	2	1	1.0	1	1.0	1	1	1	1.0	1	2	1	1	0.0	1	1.0	2.0	1	1	1.0	1.0	1	1	1	2	1.0	1.0	1.0	3	1	1.0	3	2	1	3	3	1	1	2	2	1	1	1	1	2	1.0	1	1	1.0	1.0	3	1.0	1.0	1	1	1	2	1	1.0	1.0	1	1.0	1	1.0	1.0	1.0	1	1	2	1	1	1.0	1	0.0	1	2	1	1.0	1.0	1.0	1.0	1.0	1.0	1.0	1.0	1.0	0.0	1.0	1.0	0.0	1.0	1.0	0.0	0.0	1.0	1.0	1.0	0.0	1.0	0.0	1.0	1.0	1.0	1.0	0.0	0.0	0.0	0.0	0.0	0.0	0.0	0.0	0.0	1.0	0.0	0.0	1.0	1.0	1.0	0.0	1.0	1.0	0.0	1.0	1.0	1.0	0.0	1.0	1.0	1.0	1.0	0.0	1.0	1.0	1.0	1.0	1.0	1.0	0.0	0.0	0.0	0.0	1.0	1.0	1.0	1.0	1.0	1.0	0.0	1.0	1.0	0.0	2.0	0.0	0.0	0.0	0.0	0.0	1.0	0.0	0.0	0.0	1.0	0.0	1.0	0.0	0.0	0.0	0.0	0.0	0.0	0.0	0.0	1.0	0.0	0.0	1.0	1.0	1.0	0.0	0.0	0.0	0.0	0.0	0.0	0.0	0.0	0.0	0.0	0.0	0.0	0.0	0.0	0.0	0.0	0.0	0.0	0.0	0.0	0.0	0.0	0.0	0.0	0.0	0.0	0.0	0.0	0.0	0.0	0.0	0.0	0.0	0.0	0.0	0.0	0.0	0.0	0.0	0.0	0.0	0.0	0.0	0.0	0.0	0.0	0.0	0.0	0.0	0.0	0.0	0.0	0.0	0.0	0.0	0.0	0.0	0.0	0.0	0.0	0.0	0.0	0.0	0.0	0.0	0.0	0.0	0.0	0.0	0.0	0.0	0.0	0.0	0.0	0.0	0.0	0.0	0.0	0.0	0.0	0.0	0.0	0.0	0.0	0.0	0.0	0.0	0.0	0.0	0.0	0.0	0.0	0.0	0.0	0.0	0.0	0.0	0.0	0.0	0.0	0.0	0.0	0.0	0.0	0.0	0.0	0.0	0.0	0.0	0.0	0.0	0.0	0.0	0.0	0.0	0.0	0.0	0.0	0.0	0.0	0.0	0.0	0.0	0.0	0.0	0.0	0.0	0.0	0.0	0.0	0.0	0.0	0.0	0.0	0.0	0.0	0.0	0.0	0.0	0.0	0.0	0.0	0.0	0.0	0.0	0.0	0.0	0.0	0.0	0.0	0.0	0.0	0.0	0.0	0.0	0.0	0.0	0.0	0.0	0.0	0.0	0.0	0.0	0.0	0.0	0.0	0.0	0.0	0.0	0.0	0.0	0.0	0.0	0.0	0.0	0.0	0.0	0.0	0.0	0.0	0.0	0.0	0.0	0.0	0.0	0.0	0.0	0.0	0.0	0.0	0.0	0.0	0.0	0.0	0.0	0.0	0.0	0.0	0.0	0.0	0.0	0.0	0.0	0.0	0.0	0.0	0.0	0.0	0.0	0.0	0.0	0.0	0.0	0.0	0.0	0.0	0.0	0.0	0.0	0.0	0.0	0.0	0.0	0.0	0.0	0.0	0.0	0.0	0.0	0.0	0.0	0.0	0.0	0.0	0.0	0.0	0.0	0.0	0.0	0.0	0.0	0.0	0.0	0.0	0.0	0.0	0.0	0.0	0.0	0.0	0.0	0.0	0.0	0.0	0.0	0.0	0.0	0.0	0.0	0.0	0.0	0.0	0.0	0.0	0.0	0.0	0.0	0.0	0.0	0.0	0.0	0.0	0.0	0.0	0.0	0.0	0.0	0.0	0.0	0.0	0.0	0.0	0.0	0.0	0.0	0.0	0.0	0.0	0.0	0.0	0.0	0.0	0.0	0.0	0.0	0.0	0.0	0.0	0.0	0.0	0.0	0.0	0.0	0.0	0.0	0.0	0.0	0.0	0.0	0.0	0.0	0.0	0.0	0.0	0.0	0.0	0.0	0.0	0.0	0.0	0.0	0.0	0.0	0.0	0.0	0.0	0.0	0.0	0.0	0.0	0.0	0.0	0.0	0.0	0.0	0.0	0.0	0.0	0.0	0.0	0.0	0.0	0.0	0.0	0.0	0.0	0.0	0.0	0.0	0.0	0.0	0.0	0.0	0.0	0.0	0.0	0.0	0.0	0.0	0.0	0.0	0.0	0.0	0.0	0.0	0.0	0.0	0.0	0.0	0.0	0.0	0.0	0.0	0.0	0.0	0.0	0.0	0.0	0.0	0.0	0.0	0.0	0.0	0.0	0.0	0.0	0.0	0.0	0.0	0.0	0.0	0.0	0.0	0.0	0.0	0.0	0.0	0.0	0.0	0.0	0.0	0.0	0.0	0.0	0.0	0.0	0.0	0.0	0.0	0.0	0.0	0.0	0.0	0.0	0.0	0.0	0.0	0.0	0.0	0.0	0.0	0.0	0.0	0.0	0.0	0.0	0.0	0.0	0.0	0.0	0.0	0.0	0.0	0.0	0.0	0.0	0.0	0.0	0.0	0.0	0.0	0.0	0.0	0.0	0.0	0.0	0.0	0.0	0.0	0.0	0.0	0.0	0.0	0.0	0.0	0.0	0.0	0.0	0.0	0.0	0.0	0.0	0.0	0.0	0.0	0.0	0.0	0.0	0.0	0.0	0.0	0.0	0.0	0.0	0.0	0.0	0.0	0.0	0.0	0.0	0.0	0.0	0.0	0.0	0.0	0.0	0.0	0.0	0.0	0.0	0.0	0.0	0.0	0.0	0.0	0.0	0.0	0.0	0.0	0.0	0.0	0.0	0.0	0.0	0.0	0.0	0.0	0.0	0.0	0.0	0.0	0.0	0.0	0.0	0.0	0.0	0.0	0.0	0.0	0.0	0.0	0.0	0.0	0.0	0.0	0.0	0.0	0.0	0.0	0.0	0.0	0.0	0.0	0.0	0.0	0.0	0.0	0.0	0.0	0.0	0.0	0.0	0.0	0.0	0.0	0.0	0.0	0.0	0.0	0.0	0.0	0.0	0.0	0.0	0.0	0.0	0.0	0.0	0.0	0.0	0.0	0.0	0.0	0.0	0.0	0.0	0.0	0.0	0.0	0.0	0.0	0.0	0.0	0.0	0.0	0.0	0.0	0.0	0.0	0.0	0.0	0.0	0.0	0.0	0.0	0.0	0.0	0.0	0.0	0.0	0.0	0.0	0.0	0.0	0.0	0.0	0.0	0.0	0.0	0.0	0.0	0.0	0.0	0.0	0.0	0.0	0.0	0.0	0.0	0.0	0.0	0.0	0.0	0.0	0.0	0.0	0.0	0.0	0.0	0.0	0.0	0.0	0.0	0.0	0.0	0.0	0.0	0.0	0.0	0.0	0.0	0.0	0.0	0.0	0.0	0.0	0.0	0.0	0.0	0.0	0.0	0.0	0.0	0.0	0.0	0.0	0.0	0.0	0.0	0.0	0.0	0.0	0.0	0.0	0.0	0.0	0.0	0.0	0.0	0.0	0.0	0.0	0.0	0.0	0.0	0.0	0.0	0.0	0.0	0.0	0.0	0.0	0.0	0.0	0.0	0.0	0.0	0.0	0.0	0.0	0.0	0.0	0.0	0.0	0.0	0.0	0.0	0.0	0.0	0.0	0.0	0.0	0.0	0.0	0.0	0.0	0.0	0.0	0.0	0.0	0.0	0.0	0.0	0.0	0.0	0.0	0.0	0.0	0.0	0.0	0.0	0.0	0.0	0.0	0.0	0.0	0.0	0.0	0.0	0.0	0.0	0.0	0.0	0.0	0.0	0.0	0.0	0.0	0.0	0.0	0.0	0.0	0.0	0.0	0.0	0.0	0.0	0.0	0.0	0.0	0.0	0.0	0.0	0.0	0.0	0.0	0.0	0.0	0.0	0.0	0.0	0.0	0.0	0.0	0.0	0.0	0.0	0.0	0.0	0.0	0.0	0.0	0.0	0.0	0.0	0.0	0.0	0.0	0.0	0.0	0.0	0.0	0.0	0.0	0.0	0.0	0.0	0.0	0.0	0.0	0.0	0.0	0.0	0.0	0.0	0.0	0.0	0.0	0.0	0.0	0.0	0.0	0.0	0.0	0.0	0.0	0.0	0.0	0.0	0.0	0.0	0.0	0.0
GCA_023887445.1_ASM2388744v1_genomic	1	1	3	1	1	1	1	1	1	1	2	1	3	1	1	2	1	0.0	1	1.0	1.0	1	1	1	1	1	2	1	1	2	1	1	1.0	1	1	1.0	1	2	0.0	2.0	1.0	2.0	1	1	1	1	1	1	1	4	1.0	1.0	1	1	1.0	1	2	1	1.0	1	1.0	2	1.0	1	1.0	1.0	1	1	1	1	1	2	1	1	1.0	1	1	2	1	1	1	1.0	1	1	1	1	1	1.0	1	1.0	1	1.0	1	1	2	1.0	1	1	2	1.0	1.0	2	1	1	1	2	1.0	1.0	2	1.0	1.0	1	1	1.0	2	1.0	1.0	1.0	1	2	1	1.0	1.0	1	3	1.0	1	1.0	1	1	1.0	1	1.0	1.0	1	1.0	1.0	2.0	1.0	2	1	1.0	1	1.0	1	1	1	1.0	2	2	1.0	2	1.0	1	1	1	1	1	3	1	1	1.0	1.0	1.0	2	2	2	1	1	1	1	4	1	1.0	1.0	2	2	1	1	1.0	1	1	1	2	1.0	1	1	1.0	1	1.0	1	1	1.0	2	1	1	1	1	1.0	1	1.0	1	1	1.0	3	1	1	1	1	0.0	1.0	1	4	1.0	1	1.0	1	1.0	1.0	1.0	1.0	1	1.0	1	1	1.0	1.0	1	2	1	1	2	2	1	1	0.0	2	1	1.0	1	1.0	1	1.0	1	1.0	1	1	1	1	1	1	1	2	1	1	1	1	1	1.0	1	1	1	2	1	3	1	1.0	1	1	1	1	0.0	1	1	1	1	1.0	1	1.0	1	1.0	2	1.0	1.0	1	1	1.0	1	3	2.0	1	1.0	1	1	1.0	1.0	1	2	1	1	1	1	1	1	1.0	1.0	0.0	1	1	1.0	0.0	1	1	1.0	1	0.0	2	1.0	1	1.0	2.0	1.0	1	1.0	1.0	1	1	2	1.0	1	1.0	1	1	1.0	1.0	1	1	1.0	1	1	1.0	1.0	3	1	1.0	1.0	2	1.0	1.0	1.0	1.0	1.0	1	1.0	1.0	3	1	2	3	1.0	1.0	1.0	1	1	1	1.0	1	1	2	1.0	0.0	2	1	1.0	1.0	3	1.0	1	1.0	1	0.0	2	2	2	2	3	1	2	2	1.0	1	1.0	1	1	1.0	1.0	1.0	2	1.0	2	1	1.0	1.0	1	1	2	1	2	1.0	1.0	1	3	1.0	1	1	1	1	1	1.0	1	2	1.0	1	1.0	1.0	2	1.0	1.0	2	1.0	1	1	1.0	1.0	1	1	1.0	1.0	1.0	1.0	1.0	2	1.0	1.0	1	1	1	1.0	1.0	1	1	1.0	1	1	1	1.0	1	2	1	1	1.0	2	1.0	2	0.0	1	1	1	2	2	1	1.0	3	1	1	1	1	1.0	1.0	1	1.0	1.0	1.0	1.0	1	1.0	1	1	1	2	1	1	2	1	1.0	1	1.0	2	3	0.0	1.0	1.0	4	1	3	1	1	1	2	1	1	1	1.0	1	2	1.0	1	1.0	1.0	1.0	1	1.0	1.0	1	1.0	1.0	1.0	2	1.0	2	1	1	2	1	2	1.0	1	1	2	1.0	1	1	1	0.0	1.0	1	1.0	1	1.0	1	1.0	1	1	0.0	1	1	1.0	3	1	1	1	1	1	1.0	1	1	1.0	2	4	0.0	2	2	1.0	1	1	0.0	1.0	1.0	1	1	1.0	3	1	1	1	2	1.0	2	2	1.0	1.0	1	1	1.0	2	4	1	2	1.0	1	1.0	0.0	1	2	0.0	1	1	1	2	1	1	1.0	1	2	4	1	1	3	0.0	2	1.0	1	1.0	1	1	1	1	1.0	1	2	1.0	1	1.0	1.0	0.0	2	2	1	1	1	1.0	1.0	1	1	1	1	1.0	0.0	1	1.0	1	1	1	1	1.0	1	1	1	1	1	1	1	3	1	1	1	2	1	1	0.0	2.0	1	2	1.0	3	1.0	3	1	1	1.0	1	1	2	1	1	1	2	1	2	1.0	1	1	1	1	2	0.0	1	2	1	1	1	1	1	1	1.0	2	3	1.0	3	1	1	1	1	1	2	1	1.0	1.0	0.0	1	1.0	1.0	1	1.0	1.0	2	1	2	1	0.0	1	1	1	1	1	0.0	1.0	1	2	1.0	1	2	1.0	2	2	1	1.0	1.0	1	1.0	2	1.0	1	1	1	2	1	1.0	3	1.0	1	1.0	1	2	1.0	1	1	1.0	1.0	1	2	1	3	1.0	1	1	1.0	1.0	1	1.0	1	1.0	2.0	1.0	2	1	2	1.0	1	1	2	1	0.0	2	1	1	1	0.0	1	1	1	1	1.0	1	1.0	1.0	1.0	1.0	1.0	0.0	1	1.0	1	1	1	1	1.0	1	1.0	1.0	1.0	1	1	1	1	1	1.0	1.0	1	1.0	1.0	1	1	1	1	1.0	1	1.0	2	1.0	1	1.0	1	1	1	2	1.0	3	1.0	1	1	1	1	1.0	1.0	1.0	1	1	2	1.0	1.0	1.0	2	1	1.0	1	1	1.0	2	1	1.0	1.0	1	1.0	0.0	1.0	1	1	1	1	1.0	1.0	1	1	1	1.0	1	1.0	1	1.0	1	1	1.0	1.0	1	1	1	1	1	0.0	1.0	1	1	2	1	1	1.0	2	1.0	1.0	1	1	1.0	1.0	0.0	1	1.0	1.0	1.0	1	1	1	1.0	1	1.0	1	1	2	2	1	1	1.0	1	1.0	0.0	1	1.0	0.0	1	1.0	1	1	3	1	4	1	1.0	1.0	1.0	3	1	4	2	1	4	2	2	1	1.0	1.0	4	1	2	1.0	3	1	1	1	2	3	1	1.0	1.0	1	1.0	0.0	1	1	1	1	1	1	1	1	1.0	1	0.0	1	1	2	1.0	2	1	1	1	1	1	1.0	1.0	1	1.0	1	1.0	2	1	2	1	1.0	2	1.0	1	1	1	1.0	1	1.0	1	1.0	1	3	1	1.0	1	1	1	1.0	1.0	1	1	1	1	2	1	1	1	2	2	1.0	2	2	1.0	1.0	1.0	1.0	1	1	2	1	1.0	1	1.0	3	2	1.0	2	1.0	1.0	2	1.0	1.0	1.0	1.0	1.0	1.0	1.0	1.0	1.0	1.0	1.0	2	1.0	1	1	1.0	2	1	1.0	1	1.0	2	1.0	1.0	1.0	1	1.0	1	1.0	1.0	3	1.0	3	1.0	1	2	2	1	1.0	2	1.0	1.0	1.0	1.0	1.0	1	1.0	2	1	1	1.0	2	1	1.0	1.0	1	1	2	1.0	1.0	1	0.0	3	1	1	1.0	1.0	1	1	2	3	1.0	1	1.0	1.0	1.0	1	1.0	2	3	1	1.0	1.0	1	2	1	1.0	1.0	2	1.0	1	1.0	0.0	1.0	3	1.0	2.0	2	1	1	1	2	1	1.0	2	2.0	1.0	1.0	1	1	1	2	1	1.0	1	2	1	1	1.0	1.0	1	1	1	1	4	1.0	1.0	1	1	1.0	1.0	2	1	3	1.0	1	1.0	1	1.0	1.0	1	1.0	1	2	1.0	1.0	3	1	2	2	1.0	1.0	2	1.0	2	1	1	2	1	1.0	1.0	1	1.0	1.0	1.0	1	1	1.0	1	1.0	2	1	1.0	1.0	1	1	4	1	1.0	1	1.0	2	1	2	1.0	1	1.0	2	1.0	1.0	1.0	0.0	2	1	1	1.0	3	1.0	1.0	2	1	1.0	1.0	0.0	1.0	1	2.0	1	1.0	1.0	1.0	1.0	2	1	1	3	1.0	1.0	1.0	1	0.0	1	1.0	1	1.0	1	2	1	1	2.0	1	1	1	2.0	0.0	1.0	2	1	1	1.0	1.0	2	1.0	1	2	2	1	3	1	1	1	1	2	1	1	0.0	1	1	1	1.0	2	1	1	2	2	2	1	1.0	1.0	0.0	1	1.0	1	0.0	1	1.0	1.0	2	0.0	1	1	1	4	1	1	1.0	0.0	1.0	1	1.0	0.0	1	1.0	1	1.0	1	1.0	1	1.0	1.0	1.0	1.0	1	1.0	1	2	2	2	1	1	1.0	1	4	1	1.0	1	2	1	2	1.0	1	3	1.0	2	1	1.0	0.0	1	1	1.0	1.0	2	1.0	1	1	1.0	3	4	2	3	1	1	1.0	1	1	1.0	1	1.0	1.0	1	1	2	0.0	1	1.0	1	1.0	1.0	1.0	1.0	1.0	1	1	2	2	1	1	1	1	1.0	1	1	3	2	1	1	1	1.0	1	1.0	1.0	1.0	2	2.0	1	0.0	1	1	2	1.0	1	1	1.0	3	1.0	1.0	1	1	2	1	1	1	0.0	1	1	1	2	1	1	1	1	1	1	1	1	1	1	1.0	3	1	2	2	1	2	2	1.0	2	1	1	1	3	1	1.0	1	2	1	1.0	1	2	1.0	1	1	1	2.0	1.0	1	2	2.0	1.0	1.0	1.0	1.0	1	1.0	2	1	1.0	1.0	1	2	1.0	2	1.0	1	1	1	1	1	2	1	0.0	3	1	1.0	1.0	1.0	1.0	1	1	0.0	1.0	1	1	2.0	1	1.0	1.0	1	2	1	2	0.0	1	1	2	1	2	1	1	1	1.0	1	1.0	1	1.0	1.0	2	1	1	1.0	1.0	1	1	1.0	1.0	1	1.0	1.0	1	2	1	1.0	1	1.0	1	2	2	1.0	1.0	1.0	1	1.0	2	1	1.0	2	1.0	1	1.0	1.0	0.0	1	2	1.0	1.0	1	1	2	2	1	1.0	1	1	1	2	1	1	1.0	1.0	1.0	1.0	1	1.0	1	1.0	1	1.0	1.0	1.0	1.0	1	1.0	1.0	2	1	1.0	1	2	1	1	1	1.0	1.0	2	1.0	1	1.0	2	3	1.0	1	1.0	1.0	1.0	1.0	1	1.0	3	1.0	1.0	2	1	2	1.0	1	1.0	1	1.0	1	1	1.0	1	1	2	3	2	3	3	1	2	3	1.0	1.0	1	1	1	2	1	2	1	1	2.0	1	1	2	1.0	1	1	1.0	1.0	3	1	1	1	1	1.0	1.0	1.0	1	1	1.0	1.0	1.0	1	2	1.0	1	2	1.0	1.0	1	0.0	1.0	1.0	0.0	1.0	1	1	2	1	0.0	4	1	2	1	1.0	1.0	1	1	1	1.0	1	1	1.0	1.0	1.0	1	1	1	1.0	1.0	2	1	2	2.0	1	1.0	1.0	1	2	1.0	1	1.0	1.0	1.0	1	2	1.0	1	1	3	1	1	1	0.0	2.0	1	1	1	1.0	2	1	1.0	1	2	0.0	2	2	1.0	1	1	2	1	1.0	3	0.0	1	1	2	1	1.0	2	2	1.0	1	1	1.0	1	1.0	1	0.0	0.0	2.0	1.0	1	2	2	1	1.0	1	1.0	1	2	2	2	3	2	1	2	1	2	2	1	2	1	1	1	1	1.0	1	1	1	0.0	1	1	1	1.0	1	1	1.0	2	1	1	1	1	1.0	1.0	1	1	1.0	1	1	2	1	1	1.0	1	2	1	2	1	1	1	1	1	2	1.0	2	1	1.0	1	1.0	1	1	1	1.0	1	2	1	1	0.0	1	1.0	2.0	1	1	1.0	1.0	1	1	1	2	1.0	1.0	1.0	3	1	1.0	3	2	1	3	3	1	1	2	2	1	1	1	1	2	1.0	1	1	1.0	1.0	3	1.0	1.0	1	1	1	2	1	1.0	1.0	1	1.0	1	1.0	1.0	0.0	1	1	2	1	1	1.0	1	0.0	1	2	1	1.0	1.0	1.0	1.0	1.0	1.0	1.0	1.0	1.0	0.0	1.0	1.0	0.0	1.0	1.0	0.0	0.0	1.0	1.0	1.0	0.0	1.0	0.0	1.0	1.0	1.0	1.0	0.0	0.0	0.0	0.0	0.0	0.0	0.0	0.0	0.0	1.0	0.0	0.0	1.0	1.0	1.0	0.0	1.0	1.0	0.0	1.0	1.0	1.0	0.0	1.0	1.0	1.0	1.0	0.0	1.0	1.0	1.0	1.0	1.0	1.0	0.0	0.0	0.0	0.0	1.0	1.0	1.0	1.0	1.0	1.0	0.0	1.0	1.0	0.0	2.0	0.0	0.0	0.0	0.0	0.0	0.0	0.0	0.0	0.0	0.0	0.0	0.0	0.0	0.0	0.0	0.0	0.0	0.0	0.0	0.0	0.0	0.0	0.0	0.0	0.0	0.0	0.0	0.0	0.0	0.0	0.0	0.0	0.0	0.0	0.0	0.0	0.0	0.0	0.0	0.0	0.0	0.0	0.0	1.0	1.0	0.0	0.0	0.0	0.0	0.0	0.0	0.0	0.0	0.0	0.0	0.0	0.0	0.0	0.0	0.0	0.0	0.0	0.0	0.0	1.0	1.0	1.0	1.0	1.0	1.0	0.0	0.0	0.0	0.0	0.0	0.0	0.0	0.0	0.0	0.0	0.0	0.0	0.0	0.0	0.0	0.0	0.0	0.0	0.0	0.0	0.0	0.0	0.0	0.0	0.0	0.0	0.0	0.0	0.0	0.0	0.0	0.0	0.0	0.0	0.0	0.0	0.0	0.0	0.0	0.0	0.0	0.0	0.0	0.0	0.0	0.0	0.0	0.0	0.0	0.0	0.0	0.0	0.0	0.0	0.0	0.0	0.0	0.0	0.0	0.0	0.0	0.0	0.0	0.0	0.0	0.0	0.0	0.0	0.0	0.0	0.0	0.0	0.0	1.0	1.0	1.0	1.0	1.0	1.0	1.0	1.0	1.0	1.0	1.0	1.0	1.0	1.0	0.0	0.0	0.0	0.0	0.0	0.0	0.0	0.0	0.0	0.0	0.0	0.0	0.0	0.0	0.0	0.0	0.0	0.0	0.0	0.0	0.0	0.0	0.0	0.0	0.0	0.0	0.0	0.0	0.0	0.0	0.0	0.0	0.0	0.0	0.0	0.0	0.0	0.0	0.0	0.0	0.0	0.0	0.0	0.0	0.0	0.0	0.0	0.0	0.0	0.0	0.0	0.0	0.0	0.0	0.0	0.0	0.0	0.0	0.0	0.0	0.0	0.0	0.0	0.0	0.0	0.0	0.0	0.0	0.0	0.0	0.0	0.0	0.0	0.0	0.0	0.0	0.0	0.0	0.0	0.0	0.0	0.0	0.0	0.0	0.0	0.0	0.0	0.0	0.0	0.0	0.0	0.0	0.0	0.0	0.0	0.0	0.0	0.0	0.0	0.0	0.0	0.0	0.0	0.0	0.0	0.0	0.0	0.0	0.0	0.0	0.0	0.0	0.0	0.0	0.0	0.0	0.0	0.0	0.0	0.0	0.0	0.0	0.0	0.0	0.0	0.0	0.0	0.0	0.0	0.0	0.0	0.0	0.0	0.0	0.0	0.0	0.0	0.0	0.0	0.0	0.0	0.0	0.0	0.0	0.0	0.0	0.0	0.0	0.0	0.0	0.0	0.0	0.0	0.0	0.0	0.0	0.0	0.0	0.0	0.0	0.0	0.0	0.0	0.0	0.0	0.0	0.0	0.0	0.0	0.0	0.0	0.0	0.0	0.0	0.0	0.0	0.0	0.0	0.0	0.0	0.0	0.0	0.0	0.0	0.0	0.0	0.0	0.0	0.0	0.0	0.0	0.0	0.0	0.0	0.0	0.0	0.0	0.0	0.0	0.0	0.0	0.0	0.0	0.0	0.0	0.0	0.0	0.0	0.0	0.0	0.0	0.0	0.0	0.0	0.0	0.0	0.0	0.0	0.0	0.0	0.0	0.0	0.0	0.0	0.0	0.0	0.0	0.0	0.0	0.0	0.0	0.0	0.0	0.0	0.0	0.0	0.0	0.0	0.0	0.0	0.0	0.0	0.0	0.0	0.0	0.0	0.0	0.0	0.0	0.0	0.0	0.0	0.0	0.0	0.0	0.0	0.0	0.0	0.0	0.0	0.0	0.0	0.0	0.0	0.0	0.0	0.0	0.0	0.0	0.0	0.0	0.0	0.0	0.0	0.0	0.0	0.0	0.0	0.0	0.0	0.0	0.0	0.0	0.0	0.0	0.0	0.0	0.0	0.0	0.0	0.0	0.0	0.0	0.0	0.0	0.0	0.0	0.0	0.0	0.0	0.0	0.0	0.0	0.0	0.0	0.0	0.0	0.0	0.0	0.0	0.0	0.0	0.0	0.0	0.0	0.0	0.0	0.0	0.0	0.0	0.0	0.0	0.0	0.0	0.0	0.0	0.0	0.0	0.0	0.0	0.0	0.0	0.0	0.0	0.0	0.0	0.0	0.0	0.0	0.0	0.0	0.0	0.0	0.0	0.0	0.0	0.0	0.0	0.0	0.0	0.0	0.0	0.0	0.0	0.0	0.0	0.0	0.0	0.0	0.0	0.0	0.0	0.0	0.0	0.0	0.0	0.0	0.0	0.0	0.0	0.0	0.0	0.0	0.0	0.0	0.0	0.0	0.0	0.0	0.0	0.0	0.0	0.0	0.0	0.0	0.0	0.0	0.0	0.0	0.0	0.0	0.0	0.0	0.0	0.0	0.0	0.0	0.0	0.0	0.0	0.0	0.0	0.0	0.0	0.0	0.0	0.0	0.0	0.0	0.0	0.0	0.0	0.0	0.0	0.0	0.0	0.0	0.0	0.0	0.0	0.0	0.0	0.0	0.0	0.0	0.0	0.0	0.0	0.0	0.0	0.0	0.0	0.0	0.0	0.0	0.0	0.0	0.0	0.0	0.0	0.0	0.0	0.0	0.0	0.0	0.0	0.0	0.0	0.0	0.0	0.0	0.0	0.0	0.0	0.0	0.0	0.0	0.0	0.0	0.0	0.0	0.0	0.0	0.0	0.0	0.0	0.0	0.0	0.0	0.0	0.0	0.0	0.0	0.0	0.0	0.0	0.0	0.0	0.0	0.0	0.0	0.0	0.0	0.0	0.0	0.0	0.0	0.0	0.0	0.0	0.0	0.0	0.0	0.0	0.0	0.0	0.0	0.0	0.0	0.0	0.0	0.0	0.0	0.0	0.0	0.0	0.0	0.0	0.0	0.0	0.0	0.0	0.0	0.0	0.0	0.0	0.0	0.0	0.0	0.0	0.0	0.0	0.0	0.0	0.0	0.0	0.0	0.0	0.0	0.0	0.0	0.0	0.0	0.0	0.0	0.0	0.0	0.0	0.0	0.0	0.0	0.0	0.0	0.0	0.0	0.0	0.0	0.0	0.0	0.0	0.0	0.0	0.0	0.0	0.0	0.0	0.0	0.0	0.0	0.0	0.0	0.0	0.0	0.0	0.0	0.0	0.0	0.0	0.0	0.0	0.0	0.0	0.0	0.0	0.0	0.0	0.0	0.0	0.0	0.0	0.0	0.0	0.0	0.0	0.0	0.0	0.0	0.0	0.0	0.0	0.0	0.0	0.0	0.0	0.0	0.0	0.0	0.0	0.0	0.0	0.0	0.0	0.0	0.0	0.0	0.0	0.0	0.0	0.0	0.0	0.0	0.0	0.0	0.0	0.0	0.0	0.0	0.0	0.0	0.0	0.0	0.0	0.0	0.0	0.0	0.0	0.0	0.0	0.0	0.0	0.0	0.0	0.0	0.0	0.0	0.0	0.0	0.0	0.0	0.0	0.0	0.0	0.0	0.0	0.0	0.0	0.0	0.0	0.0	0.0	0.0	0.0	0.0	0.0	0.0	0.0	0.0	0.0	0.0	0.0	0.0	0.0	0.0	0.0	0.0	0.0	0.0	0.0	0.0	0.0	0.0	0.0
GCA_017102225.1_PDT000974180.1_genomic	1	1	3	1	1	1	1	2	1	1	2	1	1	1	1	2	1	0.0	1	1.0	1.0	1	1	1	1	1	2	1	1	2	2	1	1.0	1	1	1.0	1	2	0.0	2.0	1.0	0.0	1	1	1	1	1	1	1	4	1.0	1.0	1	1	1.0	1	2	1	1.0	1	1.0	2	1.0	1	1.0	1.0	1	1	1	1	1	2	1	1	0.0	1	1	2	1	1	1	1.0	1	1	1	1	1	1.0	1	1.0	1	1.0	1	1	2	1.0	1	1	2	1.0	1.0	2	1	2	1	2	1.0	1.0	2	1.0	1.0	1	1	1.0	2	1.0	1.0	1.0	1	2	1	1.0	1.0	1	3	1.0	1	1.0	1	1	1.0	1	1.0	1.0	1	1.0	1.0	0.0	1.0	2	1	1.0	1	1.0	1	1	1	1.0	2	2	1.0	2	1.0	1	1	1	1	1	3	1	1	1.0	1.0	1.0	2	2	2	1	1	1	1	4	1	1.0	1.0	2	4	1	1	1.0	1	1	1	2	1.0	1	1	1.0	1	1.0	1	1	1.0	2	1	1	1	1	1.0	1	1.0	1	1	1.0	3	1	1	1	1	0.0	1.0	1	4	1.0	1	1.0	1	1.0	1.0	1.0	1.0	1	1.0	1	1	1.0	1.0	1	2	1	1	2	2	1	1	1.0	2	1	1.0	1	1.0	1	1.0	1	0.0	1	1	1	1	1	1	1	2	1	1	1	1	1	1.0	1	1	1	2	1	3	1	1.0	1	1	1	1	0.0	1	1	1	1	1.0	1	1.0	1	1.0	2	0.0	1.0	1	1	1.0	1	3	0.0	1	1.0	1	1	1.0	1.0	1	2	1	1	1	1	1	1	1.0	1.0	0.0	1	1	0.0	1.0	1	1	1.0	1	1.0	2	1.0	1	1.0	1.0	1.0	1	1.0	1.0	1	1	2	1.0	1	1.0	1	1	1.0	1.0	1	1	1.0	2	1	1.0	1.0	3	1	1.0	1.0	2	1.0	1.0	1.0	1.0	1.0	1	1.0	1.0	3	1	2	3	1.0	1.0	0.0	1	1	1	1.0	1	1	2	1.0	1.0	2	1	1.0	1.0	3	1.0	1	1.0	1	1.0	2	2	2	2	3	1	2	2	1.0	1	1.0	1	1	1.0	1.0	1.0	2	1.0	2	1	1.0	1.0	1	1	2	1	2	1.0	1.0	1	3	1.0	1	1	1	1	1	1.0	1	2	1.0	1	1.0	1.0	2	1.0	1.0	2	1.0	1	1	1.0	1.0	2	1	1.0	1.0	1.0	1.0	1.0	2	1.0	1.0	1	1	1	1.0	1.0	1	1	1.0	1	1	1	1.0	1	2	1	1	1.0	2	1.0	2	0.0	1	1	1	2	2	1	1.0	4	1	1	1	1	1.0	1.0	1	1.0	1.0	1.0	1.0	1	1.0	1	1	1	1	1	1	2	1	1.0	1	1.0	2	3	1.0	1.0	1.0	4	1	3	1	1	1	2	1	1	1	1.0	1	2	1.0	1	1.0	1.0	1.0	3	1.0	1.0	1	1.0	1.0	1.0	2	1.0	2	1	1	2	1	2	1.0	1	1	2	1.0	1	1	1	1.0	1.0	1	1.0	1	1.0	1	1.0	1	1	0.0	1	1	1.0	3	1	1	1	1	1	1.0	1	1	1.0	2	4	1.0	2	2	1.0	1	1	1.0	1.0	1.0	2	1	1.0	3	1	1	1	2	1.0	2	2	1.0	1.0	1	1	1.0	2	4	1	2	1.0	1	1.0	0.0	1	2	0.0	1	1	1	2	1	1	1.0	1	2	4	1	1	3	0.0	2	1.0	1	1.0	1	1	1	1	1.0	1	1	1.0	1	1.0	1.0	1.0	2	2	1	1	1	1.0	1.0	1	1	1	1	1.0	1.0	1	1.0	1	1	1	1	1.0	1	1	1	1	1	1	1	3	1	1	1	2	1	2	0.0	2.0	1	2	1.0	3	1.0	3	1	1	1.0	1	1	1	1	1	1	2	1	2	0.0	1	1	1	1	2	0.0	1	2	1	1	1	1	1	1	1.0	2	3	1.0	3	1	1	1	1	1	2	1	1.0	1.0	1.0	1	1.0	1.0	1	1.0	0.0	2	1	2	1	0.0	1	1	1	1	1	0.0	1.0	1	2	1.0	1	2	1.0	2	2	1	1.0	1.0	1	0.0	2	1.0	1	1	1	1	1	1.0	3	1.0	1	1.0	1	2	0.0	1	1	1.0	1.0	1	2	1	3	1.0	1	1	0.0	1.0	1	1.0	1	1.0	1.0	1.0	2	1	2	1.0	1	1	2	1	0.0	2	1	1	1	0.0	1	1	1	1	1.0	1	1.0	0.0	1.0	1.0	1.0	1.0	1	1.0	1	1	1	1	1.0	1	1.0	1.0	1.0	1	1	1	1	1	1.0	0.0	1	1.0	0.0	1	1	1	1	1.0	1	1.0	2	0.0	1	1.0	1	1	1	2	1.0	3	1.0	1	1	1	1	0.0	0.0	1.0	1	1	2	1.0	1.0	1.0	2	1	1.0	1	1	1.0	2	1	1.0	1.0	1	1.0	0.0	1.0	1	1	1	1	1.0	1.0	1	1	1	1.0	1	1.0	1	1.0	1	1	1.0	1.0	1	1	1	1	1	1.0	1.0	2	1	2	1	1	1.0	2	1.0	1.0	1	1	1.0	1.0	0.0	1	1.0	1.0	1.0	1	1	1	1.0	1	1.0	1	1	2	2	1	1	1.0	1	0.0	1.0	1	1.0	0.0	1	1.0	1	1	3	1	4	1	1.0	1.0	1.0	3	2	4	2	1	4	4	2	1	1.0	1.0	4	1	2	1.0	3	1	1	1	1	3	1	1.0	1.0	1	1.0	1.0	1	1	1	1	1	1	1	1	1.0	1	0.0	1	1	2	1.0	2	1	1	1	1	1	1.0	1.0	1	1.0	1	1.0	2	1	2	1	1.0	1	1.0	1	1	1	0.0	1	1.0	1	1.0	1	3	1	1.0	1	1	1	1.0	1.0	2	1	1	1	2	1	1	1	2	2	1.0	2	2	1.0	1.0	1.0	1.0	1	1	2	1	1.0	1	1.0	3	2	1.0	2	1.0	1.0	2	1.0	1.0	1.0	1.0	1.0	1.0	1.0	1.0	1.0	1.0	1.0	2	1.0	1	1	1.0	2	1	1.0	1	1.0	2	1.0	1.0	1.0	1	1.0	1	1.0	1.0	3	1.0	3	1.0	1	2	2	2	1.0	2	1.0	0.0	1.0	1.0	1.0	1	1.0	2	1	1	1.0	2	1	1.0	1.0	1	1	2	1.0	1.0	1	1.0	3	1	1	1.0	1.0	1	1	2	3	1.0	1	1.0	1.0	1.0	1	1.0	2	3	1	1.0	1.0	1	2	1	1.0	1.0	2	1.0	1	1.0	1.0	1.0	3	1.0	2.0	2	1	1	1	2	1	1.0	2	2.0	1.0	1.0	1	1	1	2	1	1.0	1	2	2	1	1.0	1.0	1	1	1	1	4	1.0	1.0	1	1	1.0	1.0	2	1	3	1.0	1	1.0	1	1.0	1.0	1	1.0	1	2	1.0	1.0	3	1	2	2	1.0	1.0	2	1.0	2	1	1	2	1	1.0	1.0	1	1.0	1.0	1.0	1	1	1.0	1	1.0	2	1	1.0	1.0	1	1	4	2	1.0	1	1.0	2	1	2	0.0	2	1.0	2	1.0	0.0	1.0	1.0	2	1	1	1.0	3	1.0	1.0	2	1	1.0	1.0	1.0	1.0	1	1.0	1	1.0	1.0	1.0	1.0	2	1	1	3	1.0	1.0	1.0	1	1.0	1	1.0	1	1.0	1	2	1	1	2.0	1	1	1	2.0	0.0	1.0	2	1	1	1.0	1.0	2	1.0	1	2	2	1	4	1	1	1	1	2	1	1	1.0	1	1	1	1.0	2	1	1	2	2	2	1	1.0	1.0	0.0	1	1.0	1	1.0	1	1.0	1.0	2	0.0	1	1	1	4	1	1	1.0	1.0	1.0	1	1.0	0.0	1	1.0	1	1.0	1	1.0	1	1.0	1.0	1.0	1.0	1	1.0	1	2	2	2	1	1	1.0	1	4	1	1.0	1	2	1	2	1.0	1	3	0.0	2	2	1.0	0.0	1	1	1.0	1.0	2	1.0	1	1	1.0	3	4	2	3	1	1	1.0	1	1	1.0	1	1.0	1.0	1	1	2	1.0	1	0.0	1	1.0	1.0	1.0	1.0	1.0	1	1	2	2	1	1	1	1	1.0	1	1	3	2	1	1	1	1.0	1	1.0	1.0	1.0	2	2.0	1	0.0	1	1	2	1.0	1	1	1.0	3	1.0	1.0	1	1	2	1	1	1	0.0	1	1	1	2	1	1	1	1	1	1	1	1	1	1	1.0	3	1	2	2	1	2	2	1.0	2	1	1	1	3	1	1.0	1	2	1	1.0	1	2	1.0	1	1	1	2.0	1.0	1	2	2.0	1.0	1.0	1.0	1.0	1	1.0	2	1	1.0	1.0	1	2	1.0	2	1.0	1	1	1	1	1	1	1	1.0	3	1	1.0	1.0	1.0	1.0	1	1	1.0	1.0	1	1	1.0	1	1.0	1.0	1	1	1	2	0.0	1	1	2	1	2	1	1	1	1.0	1	1.0	1	0.0	1.0	2	1	1	1.0	1.0	1	1	1.0	1.0	1	1.0	1.0	1	1	1	1.0	1	1.0	1	2	2	0.0	1.0	1.0	1	1.0	2	1	1.0	2	1.0	1	1.0	1.0	0.0	1	2	1.0	0.0	1	1	2	2	1	1.0	1	1	1	2	1	1	1.0	1.0	1.0	1.0	2	1.0	1	1.0	1	1.0	1.0	1.0	1.0	1	1.0	1.0	2	1	1.0	1	2	1	1	1	1.0	1.0	2	1.0	1	1.0	2	3	1.0	1	1.0	1.0	1.0	1.0	1	1.0	3	1.0	1.0	2	1	2	1.0	1	1.0	1	1.0	1	1	1.0	1	1	2	3	2	3	3	1	2	3	1.0	1.0	1	1	1	2	1	2	1	1	2.0	1	1	2	1.0	1	1	1.0	1.0	3	1	1	1	1	1.0	1.0	1.0	1	1	1.0	1.0	1.0	1	2	1.0	1	2	0.0	1.0	1	1.0	1.0	1.0	0.0	1.0	1	2	2	1	1.0	4	1	2	1	1.0	1.0	1	1	1	1.0	1	1	1.0	1.0	1.0	1	1	1	1.0	1.0	2	1	1	2.0	1	1.0	1.0	1	2	1.0	1	1.0	1.0	1.0	1	2	1.0	1	1	3	1	1	1	0.0	2.0	1	1	1	1.0	2	1	1.0	1	2	0.0	2	1	1.0	1	1	2	1	1.0	3	1.0	1	1	2	1	1.0	2	2	1.0	1	1	1.0	1	1.0	1	1.0	1.0	1.0	1.0	1	1	2	1	1.0	1	1.0	1	2	2	2	3	2	1	2	1	2	2	1	1	1	1	1	1	1.0	1	1	1	0.0	1	1	1	0.0	1	1	1.0	2	1	1	1	2	1.0	1.0	1	1	1.0	1	1	2	1	2	1.0	1	2	1	2	1	1	1	1	1	2	1.0	2	1	1.0	1	1.0	1	1	1	1.0	1	2	1	1	0.0	1	1.0	2.0	1	1	1.0	1.0	1	1	1	2	1.0	1.0	1.0	3	1	1.0	3	2	2	3	3	1	1	2	2	1	1	1	1	2	1.0	1	1	0.0	1.0	3	1.0	1.0	1	1	1	2	1	0.0	1.0	1	1.0	1	1.0	1.0	1.0	1	1	2	1	1	1.0	1	0.0	1	2	1	0.0	0.0	1.0	0.0	0.0	1.0	1.0	1.0	0.0	0.0	1.0	1.0	0.0	1.0	1.0	0.0	0.0	1.0	1.0	1.0	0.0	1.0	0.0	1.0	0.0	1.0	1.0	1.0	1.0	1.0	1.0	0.0	0.0	1.0	1.0	1.0	1.0	0.0	1.0	0.0	1.0	1.0	0.0	1.0	1.0	0.0	1.0	1.0	1.0	1.0	0.0	0.0	1.0	1.0	1.0	1.0	1.0	1.0	1.0	1.0	1.0	0.0	0.0	1.0	1.0	0.0	0.0	1.0	1.0	1.0	1.0	0.0	1.0	1.0	1.0	2.0	1.0	0.0	1.0	0.0	0.0	0.0	0.0	0.0	0.0	0.0	0.0	0.0	1.0	0.0	0.0	0.0	0.0	0.0	1.0	0.0	0.0	0.0	0.0	0.0	0.0	0.0	0.0	0.0	0.0	0.0	0.0	0.0	0.0	0.0	1.0	1.0	0.0	0.0	0.0	0.0	0.0	0.0	0.0	0.0	0.0	0.0	0.0	0.0	0.0	0.0	0.0	0.0	0.0	0.0	0.0	0.0	0.0	0.0	0.0	0.0	0.0	0.0	0.0	0.0	0.0	0.0	0.0	0.0	0.0	0.0	0.0	0.0	0.0	0.0	0.0	0.0	0.0	0.0	0.0	0.0	0.0	0.0	0.0	0.0	0.0	0.0	0.0	0.0	0.0	0.0	0.0	0.0	0.0	0.0	0.0	0.0	0.0	0.0	0.0	0.0	0.0	0.0	0.0	1.0	0.0	0.0	1.0	1.0	0.0	0.0	0.0	0.0	0.0	0.0	0.0	0.0	0.0	0.0	0.0	0.0	0.0	0.0	0.0	0.0	0.0	0.0	0.0	0.0	1.0	1.0	1.0	1.0	1.0	1.0	0.0	0.0	0.0	0.0	0.0	0.0	0.0	0.0	0.0	0.0	0.0	0.0	0.0	0.0	0.0	0.0	0.0	0.0	0.0	0.0	0.0	0.0	0.0	0.0	0.0	0.0	0.0	0.0	0.0	0.0	0.0	0.0	0.0	0.0	0.0	0.0	0.0	0.0	0.0	0.0	0.0	0.0	0.0	0.0	0.0	0.0	0.0	0.0	0.0	0.0	0.0	0.0	0.0	0.0	0.0	0.0	0.0	0.0	0.0	0.0	0.0	0.0	0.0	0.0	0.0	0.0	0.0	0.0	0.0	0.0	0.0	0.0	0.0	0.0	0.0	0.0	0.0	0.0	0.0	0.0	0.0	0.0	0.0	0.0	0.0	0.0	0.0	0.0	0.0	0.0	0.0	0.0	0.0	0.0	0.0	0.0	0.0	0.0	0.0	0.0	0.0	0.0	0.0	0.0	0.0	0.0	0.0	0.0	0.0	0.0	0.0	0.0	0.0	0.0	0.0	0.0	0.0	0.0	0.0	0.0	0.0	0.0	0.0	0.0	0.0	0.0	0.0	0.0	0.0	0.0	0.0	0.0	0.0	0.0	0.0	0.0	0.0	0.0	0.0	0.0	0.0	0.0	0.0	0.0	0.0	0.0	0.0	0.0	0.0	0.0	0.0	0.0	0.0	0.0	0.0	0.0	0.0	0.0	0.0	0.0	0.0	0.0	0.0	0.0	0.0	0.0	0.0	0.0	0.0	0.0	0.0	0.0	0.0	0.0	0.0	0.0	0.0	0.0	0.0	0.0	0.0	0.0	0.0	0.0	0.0	0.0	0.0	0.0	0.0	0.0	0.0	0.0	0.0	0.0	0.0	0.0	0.0	0.0	0.0	0.0	0.0	0.0	0.0	0.0	0.0	0.0	0.0	0.0	0.0	0.0	0.0	0.0	0.0	0.0	0.0	0.0	0.0	0.0	0.0	0.0	0.0	0.0	0.0	0.0	0.0	0.0	0.0	0.0	0.0	0.0	0.0	0.0	0.0	0.0	0.0	0.0	0.0	0.0	0.0	0.0	0.0	0.0	0.0	0.0	0.0	0.0	0.0	0.0	0.0	0.0	0.0	0.0	0.0	0.0	0.0	0.0	0.0	0.0	0.0	0.0	0.0	0.0	0.0	0.0	0.0	0.0	0.0	0.0	0.0	0.0	0.0	0.0	0.0	0.0	0.0	0.0	0.0	0.0	0.0	0.0	0.0	0.0	0.0	0.0	0.0	0.0	0.0	0.0	0.0	0.0	0.0	0.0	0.0	0.0	0.0	0.0	0.0	0.0	0.0	0.0	0.0	0.0	0.0	0.0	0.0	0.0	0.0	0.0	0.0	0.0	0.0	0.0	0.0	0.0	0.0	0.0	0.0	0.0	0.0	0.0	0.0	0.0	0.0	0.0	0.0	0.0	0.0	0.0	0.0	0.0	0.0	0.0	0.0	0.0	0.0	0.0	0.0	0.0	0.0	0.0	0.0	0.0	0.0	0.0	0.0	0.0	0.0	0.0	0.0	0.0	0.0	0.0	0.0	0.0	0.0	0.0	0.0	0.0	0.0	0.0	0.0	0.0	0.0	0.0	0.0	0.0	0.0	0.0	0.0	0.0	0.0	0.0	0.0	0.0	0.0	0.0	0.0	0.0	0.0	0.0	0.0	0.0	0.0	0.0	0.0	0.0	0.0	0.0	0.0	0.0	0.0	0.0	0.0	0.0	0.0	0.0	0.0	0.0	0.0	0.0	0.0	0.0	0.0	0.0	0.0	0.0	0.0	0.0	0.0	0.0	0.0	0.0	0.0	0.0	0.0	0.0	0.0	0.0	0.0	0.0	0.0	0.0	0.0	0.0	0.0	0.0	0.0	0.0	0.0	0.0	0.0	0.0	0.0	0.0	0.0	0.0	0.0	0.0	0.0	0.0	0.0	0.0	0.0	0.0	0.0	0.0	0.0	0.0	0.0	0.0	0.0	0.0	0.0	0.0	0.0	0.0	0.0	0.0	0.0	0.0	0.0	0.0	0.0	0.0	0.0	0.0	0.0	0.0	0.0	0.0	0.0	0.0	0.0	0.0	0.0	0.0	0.0	0.0	0.0	0.0	0.0	0.0	0.0	0.0	0.0	0.0	0.0	0.0	0.0	0.0	0.0	0.0	0.0	0.0	0.0	0.0	0.0	0.0	0.0	0.0	0.0	0.0	0.0	0.0	0.0	0.0	0.0	0.0	0.0	0.0	0.0	0.0	0.0	0.0	0.0	0.0	0.0	0.0	0.0	0.0	0.0	0.0	0.0	0.0	0.0	0.0	0.0	0.0	0.0	0.0	0.0	0.0	0.0	0.0	0.0	0.0	0.0	0.0	0.0	0.0	0.0	0.0	0.0	0.0	0.0	0.0	0.0	0.0	0.0	0.0	0.0	0.0	0.0	0.0	0.0	0.0	0.0	0.0	0.0	0.0	0.0	0.0	0.0	0.0	0.0	0.0	0.0	0.0	0.0	0.0	0.0	0.0	0.0	0.0	0.0	0.0	0.0	0.0	0.0	0.0	0.0	0.0	0.0	0.0	0.0	0.0	0.0	0.0	0.0	0.0	0.0	0.0	0.0	0.0	0.0	0.0	0.0	0.0	0.0	0.0	0.0	0.0	0.0	0.0	0.0	0.0	0.0	0.0	0.0	0.0	0.0	0.0	0.0	0.0	0.0	0.0	0.0	0.0	0.0	0.0	0.0	0.0	0.0	0.0	0.0	0.0	0.0	0.0	0.0	0.0	0.0	0.0	0.0	0.0	0.0	0.0	0.0	0.0	0.0	0.0	0.0	0.0	0.0	0.0	0.0	0.0	0.0	0.0	0.0	0.0	0.0	0.0	0.0	0.0	0.0	0.0	0.0	0.0	0.0	0.0	0.0	0.0	0.0	0.0	0.0	0.0	0.0	0.0	0.0	0.0	0.0	0.0	0.0	0.0	0.0	0.0	0.0	0.0	0.0	0.0	0.0	0.0	0.0	0.0	0.0	0.0	0.0	0.0	0.0	0.0	0.0	0.0	0.0	0.0	0.0
IAI39	1	1	3	1	1	1	1	2	1	1	2	1	2	1	1	2	1	0.0	1	1.0	1.0	1	1	1	1	1	2	1	1	2	2	1	1.0	1	1	1.0	1	2	0.0	2.0	0.0	1.0	1	2	1	1	1	1	1	4	1.0	1.0	1	1	1.0	1	2	1	1.0	1	1.0	2	1.0	1	1.0	1.0	1	1	1	1	1	2	1	1	1.0	1	1	2	1	1	1	1.0	1	1	1	1	1	1.0	1	1.0	1	1.0	1	1	2	1.0	1	1	2	1.0	1.0	2	1	2	1	2	1.0	1.0	2	1.0	0.0	1	1	1.0	2	1.0	1.0	1.0	1	2	1	1.0	1.0	1	3	1.0	1	1.0	1	1	1.0	1	1.0	1.0	1	0.0	1.0	1.0	1.0	2	1	1.0	1	1.0	1	1	1	2.0	2	2	1.0	2	1.0	1	1	1	1	1	3	1	1	1.0	1.0	1.0	2	2	2	1	1	1	1	4	1	1.0	1.0	2	3	1	1	1.0	1	1	1	2	1.0	1	1	1.0	1	1.0	1	1	1.0	2	1	1	1	1	1.0	1	1.0	1	1	1.0	3	1	1	1	1	0.0	1.0	1	4	1.0	1	1.0	1	1.0	1.0	1.0	1.0	1	1.0	1	1	1.0	1.0	1	2	1	1	2	2	1	1	1.0	2	1	1.0	1	1.0	1	1.0	1	1.0	1	1	1	1	1	1	1	2	1	1	1	1	1	1.0	1	1	1	2	1	3	1	1.0	1	1	1	1	0.0	1	1	1	1	1.0	1	1.0	1	1.0	2	0.0	1.0	1	1	1.0	1	3	1.0	1	1.0	1	1	1.0	1.0	1	2	1	1	1	1	1	1	1.0	1.0	0.0	1	1	1.0	1.0	1	1	1.0	1	1.0	2	1.0	1	1.0	1.0	1.0	1	1.0	1.0	1	1	2	1.0	1	1.0	1	1	1.0	1.0	1	1	1.0	2	1	1.0	0.0	3	1	1.0	1.0	2	1.0	1.0	1.0	1.0	1.0	1	1.0	1.0	3	1	2	3	0.0	1.0	1.0	1	1	1	1.0	1	1	2	1.0	1.0	2	1	1.0	1.0	3	1.0	1	1.0	1	1.0	2	2	2	2	3	1	2	2	1.0	1	1.0	1	1	1.0	1.0	1.0	2	1.0	2	1	1.0	1.0	1	1	2	1	2	1.0	1.0	1	2	1.0	1	1	1	1	1	1.0	1	2	1.0	1	1.0	1.0	2	1.0	1.0	2	1.0	1	1	1.0	1.0	2	1	1.0	1.0	1.0	1.0	1.0	2	1.0	1.0	1	1	1	1.0	1.0	1	1	1.0	1	1	1	1.0	1	2	1	1	1.0	2	1.0	2	0.0	1	1	1	2	2	1	1.0	3	1	1	1	1	1.0	1.0	1	1.0	1.0	1.0	1.0	1	1.0	1	1	1	1	1	1	2	1	1.0	1	1.0	2	3	1.0	1.0	1.0	4	1	3	1	1	1	2	1	1	1	1.0	1	2	1.0	1	1.0	1.0	1.0	2	1.0	1.0	1	1.0	1.0	1.0	2	1.0	2	1	1	2	1	2	1.0	1	1	2	1.0	1	1	1	1.0	1.0	1	1.0	1	1.0	1	1.0	1	1	0.0	1	1	1.0	3	1	1	1	1	1	1.0	1	1	1.0	2	4	1.0	2	2	1.0	1	1	0.0	1.0	1.0	1	1	1.0	3	1	1	1	2	1.0	2	2	1.0	1.0	1	1	1.0	2	4	1	2	1.0	1	1.0	0.0	1	2	0.0	1	1	1	2	1	1	1.0	1	2	4	1	1	3	0.0	2	1.0	1	1.0	1	1	1	1	1.0	1	1	1.0	1	1.0	1.0	0.0	2	2	1	1	1	1.0	1.0	1	1	1	1	1.0	1.0	1	1.0	1	1	1	1	1.0	1	1	1	1	1	1	1	3	1	1	1	2	1	2	0.0	2.0	1	2	1.0	3	1.0	3	1	1	1.0	1	1	2	1	1	1	2	1	2	1.0	1	1	1	1	2	0.0	1	2	1	1	1	1	1	1	1.0	2	3	1.0	3	1	1	1	1	1	2	1	1.0	1.0	1.0	1	1.0	1.0	1	1.0	1.0	2	1	2	1	0.0	1	1	1	1	1	0.0	1.0	1	2	1.0	1	2	1.0	2	2	1	1.0	1.0	1	1.0	2	1.0	1	1	1	1	1	1.0	3	1.0	1	1.0	1	2	1.0	1	1	1.0	1.0	1	2	1	3	1.0	1	1	1.0	1.0	1	1.0	1	1.0	1.0	1.0	1	1	2	1.0	1	1	2	1	0.0	2	1	1	1	0.0	1	1	1	1	1.0	1	1.0	1.0	1.0	1.0	1.0	1.0	1	1.0	1	1	1	1	1.0	1	1.0	1.0	1.0	1	1	1	1	1	1.0	0.0	1	1.0	1.0	1	1	1	2	1.0	1	1.0	2	1.0	1	1.0	1	1	1	2	1.0	3	1.0	1	1	1	1	1.0	0.0	1.0	1	1	2	1.0	1.0	1.0	2	1	1.0	1	1	1.0	2	1	1.0	1.0	1	1.0	0.0	1.0	1	1	1	1	1.0	1.0	1	1	1	1.0	1	1.0	1	1.0	1	1	1.0	1.0	1	1	1	1	1	1.0	1.0	2	1	2	1	1	1.0	2	1.0	1.0	1	1	1.0	1.0	0.0	1	1.0	1.0	1.0	1	1	1	1.0	1	1.0	1	1	2	2	1	1	1.0	1	1.0	1.0	1	1.0	0.0	2	1.0	1	1	3	1	4	1	1.0	1.0	1.0	3	2	4	1	1	4	3	2	1	1.0	1.0	4	1	2	1.0	3	1	1	1	1	3	1	1.0	1.0	1	1.0	1.0	1	1	1	1	1	1	1	1	1.0	1	0.0	1	1	2	1.0	2	1	1	1	1	1	1.0	1.0	1	1.0	1	1.0	2	1	2	1	1.0	1	1.0	1	1	1	1.0	1	1.0	1	1.0	1	3	1	1.0	1	1	1	1.0	1.0	2	1	1	1	2	1	1	1	2	2	1.0	2	2	1.0	1.0	1.0	1.0	1	1	2	1	1.0	1	1.0	3	2	1.0	2	1.0	1.0	2	1.0	1.0	1.0	1.0	1.0	1.0	1.0	1.0	1.0	1.0	1.0	2	1.0	1	1	1.0	2	1	1.0	1	1.0	2	1.0	1.0	1.0	1	1.0	1	1.0	1.0	3	0.0	2	1.0	1	2	2	1	1.0	2	1.0	1.0	1.0	1.0	1.0	1	1.0	2	1	1	1.0	2	1	1.0	1.0	1	1	2	1.0	1.0	1	1.0	3	1	1	1.0	1.0	1	1	2	3	1.0	1	1.0	1.0	1.0	1	1.0	2	3	1	1.0	1.0	1	2	1	1.0	1.0	2	1.0	1	1.0	1.0	1.0	3	1.0	2.0	2	1	1	1	2	1	1.0	2	2.0	1.0	1.0	1	1	1	2	1	1.0	1	2	2	1	1.0	1.0	1	1	1	1	4	1.0	1.0	1	1	1.0	1.0	2	1	3	1.0	1	1.0	1	1.0	1.0	1	1.0	1	2	1.0	1.0	3	1	1	1	1.0	1.0	2	1.0	2	1	1	2	1	1.0	1.0	1	1.0	1.0	1.0	1	1	1.0	1	1.0	2	1	1.0	0.0	1	1	4	2	1.0	1	1.0	2	1	2	1.0	1	1.0	2	1.0	1.0	1.0	1.0	2	1	1	1.0	2	1.0	1.0	2	1	1.0	1.0	0.0	1.0	1	2.0	1	1.0	1.0	1.0	1.0	2	1	1	3	1.0	1.0	1.0	1	1.0	2	1.0	1	1.0	1	2	1	1	2.0	1	1	1	2.0	0.0	1.0	2	1	1	1.0	1.0	2	1.0	1	2	2	1	4	1	1	1	1	2	1	1	1.0	1	1	1	1.0	2	1	1	2	2	2	1	1.0	1.0	0.0	1	1.0	1	1.0	1	1.0	1.0	2	0.0	1	1	1	4	1	1	1.0	0.0	1.0	1	1.0	0.0	1	1.0	1	1.0	1	1.0	1	1.0	1.0	1.0	1.0	1	1.0	1	2	2	2	1	1	1.0	1	4	1	1.0	1	2	1	2	1.0	1	3	1.0	2	1	1.0	0.0	1	1	1.0	1.0	2	1.0	1	1	1.0	3	4	2	3	1	1	1.0	1	1	1.0	1	1.0	1.0	1	1	2	1.0	1	1.0	1	1.0	1.0	1.0	1.0	1.0	1	1	2	2	1	1	1	1	1.0	1	1	3	2	1	1	1	1.0	1	1.0	1.0	1.0	2	2.0	1	0.0	1	1	2	1.0	1	1	1.0	3	1.0	1.0	1	1	2	1	1	1	0.0	1	1	1	2	1	1	1	1	1	1	1	1	1	1	1.0	3	1	2	2	1	2	2	1.0	2	1	1	1	3	1	1.0	1	2	1	1.0	1	2	1.0	1	1	1	2.0	1.0	1	2	2.0	1.0	1.0	1.0	1.0	1	1.0	2	1	1.0	1.0	1	2	1.0	2	1.0	1	1	1	1	1	1	1	1.0	3	1	1.0	1.0	1.0	1.0	1	1	0.0	1.0	1	1	2.0	1	1.0	1.0	1	2	1	2	0.0	1	1	2	1	2	1	1	1	1.0	1	1.0	1	1.0	1.0	2	1	1	1.0	1.0	1	1	1.0	1.0	1	1.0	1.0	1	2	1	1.0	1	1.0	1	2	2	1.0	1.0	1.0	1	1.0	2	1	1.0	2	1.0	1	1.0	1.0	1.0	1	2	0.0	0.0	1	1	2	2	1	1.0	1	1	1	2	1	1	1.0	1.0	0.0	1.0	1	1.0	1	1.0	1	1.0	1.0	1.0	1.0	1	1.0	1.0	2	1	1.0	1	2	1	1	1	1.0	1.0	2	1.0	1	1.0	2	3	1.0	1	1.0	1.0	1.0	1.0	1	1.0	3	1.0	1.0	2	1	2	1.0	1	0.0	1	1.0	1	1	1.0	1	1	2	3	2	3	3	1	2	3	1.0	1.0	1	1	1	2	1	2	1	1	2.0	1	1	2	1.0	1	1	0.0	1.0	3	1	1	1	1	1.0	1.0	1.0	1	1	1.0	1.0	1.0	1	2	1.0	2	2	0.0	1.0	1	1.0	1.0	1.0	0.0	1.0	1	1	2	1	0.0	4	1	2	1	1.0	1.0	1	1	1	1.0	1	1	1.0	1.0	1.0	1	1	1	1.0	1.0	2	1	1	2.0	1	1.0	1.0	1	2	0.0	1	1.0	1.0	1.0	1	1	1.0	1	1	3	1	1	1	0.0	2.0	1	1	1	1.0	2	1	1.0	1	2	0.0	2	1	1.0	1	1	2	1	1.0	3	1.0	1	1	2	1	1.0	2	2	1.0	1	1	1.0	1	0.0	1	1.0	1.0	1.0	1.0	1	1	2	1	1.0	1	1.0	1	2	2	2	3	2	1	2	1	2	2	1	2	1	1	1	1	1.0	1	1	1	0.0	1	1	1	1.0	1	1	1.0	2	1	1	1	1	1.0	1.0	1	1	1.0	1	1	2	1	1	1.0	1	2	1	2	1	1	1	1	1	2	1.0	2	1	1.0	1	1.0	1	1	1	1.0	1	2	1	1	0.0	1	1.0	2.0	1	1	1.0	1.0	1	1	1	2	1.0	1.0	1.0	3	1	1.0	3	2	1	3	3	1	1	2	2	1	1	1	1	2	1.0	1	1	1.0	1.0	4	1.0	1.0	1	1	1	2	1	1.0	1.0	1	1.0	1	1.0	1.0	1.0	1	1	2	1	1	1.0	1	0.0	1	2	1	0.0	0.0	1.0	0.0	0.0	1.0	1.0	1.0	0.0	0.0	1.0	1.0	0.0	1.0	1.0	0.0	0.0	1.0	1.0	1.0	0.0	1.0	0.0	1.0	1.0	1.0	1.0	0.0	0.0	0.0	0.0	0.0	0.0	0.0	0.0	0.0	1.0	0.0	0.0	0.0	1.0	1.0	0.0	1.0	1.0	0.0	1.0	1.0	1.0	0.0	1.0	1.0	1.0	1.0	0.0	1.0	1.0	1.0	1.0	1.0	1.0	0.0	0.0	0.0	0.0	1.0	1.0	1.0	1.0	1.0	1.0	0.0	1.0	1.0	0.0	2.0	0.0	0.0	0.0	0.0	0.0	0.0	0.0	0.0	1.0	0.0	0.0	0.0	0.0	1.0	0.0	0.0	1.0	0.0	0.0	0.0	0.0	0.0	1.0	0.0	0.0	0.0	1.0	1.0	1.0	0.0	0.0	0.0	0.0	0.0	0.0	0.0	0.0	0.0	0.0	0.0	0.0	0.0	0.0	0.0	0.0	0.0	0.0	0.0	0.0	0.0	0.0	0.0	0.0	0.0	0.0	0.0	0.0	0.0	0.0	0.0	1.0	0.0	0.0	0.0	0.0	0.0	0.0	0.0	0.0	0.0	0.0	0.0	0.0	0.0	0.0	0.0	0.0	0.0	0.0	0.0	0.0	0.0	0.0	0.0	0.0	0.0	0.0	0.0	0.0	0.0	0.0	0.0	0.0	0.0	0.0	0.0	0.0	0.0	0.0	0.0	0.0	0.0	0.0	0.0	1.0	1.0	0.0	0.0	0.0	0.0	0.0	0.0	0.0	1.0	1.0	1.0	1.0	0.0	0.0	0.0	0.0	0.0	0.0	0.0	0.0	0.0	0.0	0.0	0.0	0.0	0.0	0.0	0.0	0.0	0.0	0.0	0.0	0.0	0.0	0.0	0.0	0.0	0.0	0.0	0.0	0.0	0.0	0.0	0.0	0.0	0.0	0.0	0.0	0.0	0.0	0.0	0.0	0.0	0.0	0.0	0.0	0.0	0.0	0.0	0.0	0.0	0.0	0.0	0.0	0.0	0.0	0.0	0.0	0.0	0.0	0.0	0.0	0.0	0.0	0.0	0.0	0.0	0.0	0.0	0.0	0.0	0.0	0.0	0.0	0.0	0.0	0.0	0.0	0.0	0.0	1.0	1.0	1.0	1.0	1.0	1.0	0.0	0.0	0.0	0.0	0.0	0.0	0.0	0.0	0.0	0.0	0.0	0.0	0.0	0.0	0.0	0.0	0.0	0.0	0.0	0.0	0.0	0.0	0.0	0.0	0.0	0.0	0.0	0.0	0.0	0.0	0.0	0.0	0.0	0.0	0.0	0.0	0.0	0.0	0.0	0.0	0.0	0.0	0.0	0.0	0.0	0.0	0.0	0.0	0.0	0.0	0.0	0.0	0.0	0.0	0.0	0.0	0.0	0.0	0.0	0.0	0.0	0.0	0.0	0.0	0.0	0.0	0.0	0.0	0.0	0.0	0.0	0.0	0.0	0.0	0.0	0.0	0.0	0.0	0.0	0.0	0.0	0.0	0.0	0.0	0.0	0.0	0.0	0.0	0.0	0.0	0.0	0.0	0.0	0.0	0.0	0.0	0.0	0.0	0.0	0.0	0.0	0.0	0.0	0.0	0.0	0.0	0.0	0.0	0.0	0.0	0.0	0.0	0.0	0.0	0.0	0.0	0.0	0.0	0.0	0.0	0.0	0.0	0.0	0.0	0.0	0.0	0.0	0.0	0.0	0.0	0.0	0.0	0.0	0.0	0.0	0.0	0.0	0.0	0.0	0.0	0.0	0.0	0.0	0.0	0.0	0.0	0.0	0.0	0.0	0.0	0.0	0.0	0.0	0.0	0.0	0.0	0.0	0.0	0.0	0.0	0.0	0.0	0.0	0.0	0.0	0.0	0.0	0.0	0.0	0.0	0.0	0.0	0.0	0.0	0.0	0.0	0.0	0.0	0.0	0.0	0.0	0.0	0.0	0.0	0.0	0.0	0.0	0.0	0.0	0.0	0.0	0.0	0.0	0.0	0.0	0.0	0.0	0.0	0.0	0.0	0.0	0.0	0.0	0.0	0.0	0.0	0.0	0.0	0.0	0.0	0.0	0.0	0.0	0.0	0.0	0.0	0.0	0.0	0.0	0.0	0.0	0.0	0.0	0.0	0.0	0.0	0.0	0.0	0.0	0.0	0.0	0.0	0.0	0.0	0.0	0.0	0.0	0.0	0.0	0.0	0.0	0.0	0.0	0.0	0.0	0.0	0.0	0.0	0.0	0.0	0.0	0.0	0.0	0.0	0.0	0.0	0.0	0.0	0.0	0.0	0.0	0.0	0.0	0.0	0.0	0.0	0.0	0.0	0.0	0.0	0.0	0.0	0.0	0.0	0.0	0.0	0.0	0.0	0.0	0.0	0.0	0.0	0.0	0.0	0.0	0.0	0.0	0.0	0.0	0.0	0.0	0.0	0.0	0.0	0.0	0.0	0.0	0.0	0.0	0.0	0.0	0.0	0.0	0.0	0.0	0.0	0.0	0.0	0.0	0.0	0.0	0.0	0.0	0.0	0.0	0.0	0.0	0.0	0.0	0.0	0.0	0.0	0.0	0.0	0.0	0.0	0.0	0.0	0.0	0.0	0.0	0.0	0.0	0.0	0.0	0.0	0.0	0.0	0.0	0.0	0.0	0.0	0.0	0.0	0.0	0.0	0.0	0.0	0.0	0.0	0.0	0.0	0.0	0.0	0.0	0.0	0.0	0.0	0.0	0.0	0.0	0.0	0.0	0.0	0.0	0.0	0.0	0.0	0.0	0.0	0.0	0.0	0.0	0.0	0.0	0.0	0.0	0.0	0.0	0.0	0.0	0.0	0.0	0.0	0.0	0.0	0.0	0.0	0.0	0.0	0.0	0.0	0.0	0.0	0.0	0.0	0.0	0.0	0.0	0.0	0.0	0.0	0.0	0.0	0.0	0.0	0.0	0.0	0.0	0.0	0.0	0.0	0.0	0.0	0.0	0.0	0.0	0.0	0.0	0.0	0.0	0.0	0.0	0.0	0.0	0.0	0.0	0.0	0.0	0.0	0.0	0.0	0.0	0.0	0.0	0.0	0.0	0.0	0.0	0.0	0.0	0.0	0.0	0.0	0.0	0.0	0.0	0.0	0.0	0.0	0.0	0.0	0.0	0.0	0.0	0.0	0.0	0.0	0.0	0.0	0.0	0.0	0.0	0.0	0.0	0.0	0.0	0.0	0.0	0.0	0.0	0.0	0.0	0.0	0.0	0.0	0.0	0.0	0.0	0.0	0.0	0.0	0.0	0.0	0.0	0.0	0.0	0.0	0.0	0.0	0.0	0.0	0.0	0.0	0.0	0.0	0.0	0.0	0.0	0.0	0.0	0.0	0.0	0.0	0.0	0.0	0.0	0.0	0.0	0.0	0.0	0.0	0.0	0.0	0.0	0.0	0.0	0.0	0.0	0.0	0.0	0.0	0.0	0.0	0.0	0.0	0.0	0.0	0.0	0.0	0.0	0.0	0.0	0.0	0.0	0.0	0.0	0.0	0.0	0.0	0.0	0.0	0.0	0.0	0.0	0.0	0.0	0.0	0.0	0.0	0.0	0.0	0.0	0.0	0.0	0.0	0.0	0.0	0.0	0.0	0.0	0.0	0.0	0.0	0.0	0.0	0.0	0.0	0.0	0.0	0.0	0.0	0.0	0.0	0.0	0.0	0.0	0.0	0.0	0.0	0.0	0.0	0.0	0.0	0.0	0.0	0.0	0.0	0.0	0.0	0.0	0.0	0.0	0.0	0.0	0.0	0.0	0.0	0.0	0.0	0.0	0.0	0.0	0.0	0.0	0.0	0.0	0.0	0.0	0.0	0.0	0.0	0.0	0.0	0.0	0.0	0.0	0.0	0.0	0.0	0.0	0.0	0.0	0.0	0.0	0.0	0.0	0.0
GCA_020421525.1_ASM2042152v1_genomic	1	1	3	1	1	1	1	1	1	1	2	1	2	1	1	2	1	0.0	1	1.0	1.0	1	1	1	1	1	2	1	1	2	1	1	1.0	1	1	1.0	1	2	0.0	2.0	1.0	1.0	1	1	1	1	1	1	1	4	1.0	1.0	1	1	1.0	1	2	1	1.0	1	1.0	2	1.0	1	1.0	1.0	1	1	1	1	1	2	1	1	0.0	1	1	2	1	1	1	1.0	1	1	1	1	1	1.0	1	1.0	1	1.0	1	1	2	1.0	1	1	2	1.0	1.0	2	1	1	1	1	1.0	1.0	2	1.0	0.0	1	1	1.0	2	1.0	1.0	1.0	1	2	1	1.0	1.0	1	3	1.0	1	1.0	1	1	1.0	1	1.0	1.0	1	1.0	1.0	1.0	1.0	2	1	1.0	1	1.0	1	1	1	1.0	2	2	1.0	2	1.0	1	1	1	1	1	3	1	1	1.0	1.0	1.0	2	2	2	1	1	1	1	4	1	1.0	1.0	2	2	1	1	1.0	1	1	1	2	1.0	1	2	1.0	1	1.0	1	1	1.0	2	1	1	1	1	1.0	1	1.0	1	1	1.0	3	1	1	1	1	0.0	1.0	1	4	1.0	1	1.0	1	1.0	1.0	1.0	1.0	1	1.0	1	1	1.0	1.0	1	2	1	1	2	2	1	1	1.0	2	1	1.0	1	1.0	1	1.0	1	1.0	1	1	1	1	1	1	1	2	1	1	1	1	1	0.0	1	1	1	2	1	3	1	1.0	1	1	1	1	0.0	1	1	1	1	1.0	1	1.0	1	1.0	2	1.0	1.0	1	1	1.0	1	3	2.0	1	1.0	1	1	1.0	1.0	1	2	1	1	1	1	1	1	1.0	1.0	0.0	1	1	1.0	0.0	2	1	1.0	1	1.0	1	0.0	1	1.0	2.0	1.0	1	1.0	1.0	1	1	2	1.0	1	1.0	1	1	1.0	1.0	1	1	1.0	2	1	1.0	0.0	3	1	1.0	1.0	2	1.0	1.0	1.0	1.0	1.0	1	1.0	1.0	3	1	2	3	1.0	1.0	0.0	1	1	1	1.0	1	1	2	1.0	0.0	2	1	1.0	1.0	3	1.0	1	1.0	1	1.0	2	2	2	2	3	1	2	2	1.0	1	1.0	1	1	1.0	1.0	1.0	2	1.0	2	1	1.0	1.0	1	1	2	1	2	0.0	1.0	1	2	1.0	1	1	1	1	1	1.0	1	2	1.0	1	1.0	1.0	2	1.0	1.0	2	1.0	1	1	1.0	1.0	1	1	1.0	1.0	1.0	2.0	1.0	2	1.0	1.0	1	1	1	1.0	1.0	1	1	1.0	1	1	1	1.0	1	2	1	1	1.0	2	1.0	2	0.0	1	1	1	2	2	1	1.0	4	1	1	1	1	1.0	1.0	1	1.0	1.0	1.0	1.0	1	1.0	1	1	1	1	1	1	2	1	1.0	1	1.0	2	3	1.0	1.0	1.0	4	1	3	1	1	1	2	1	1	1	1.0	1	2	1.0	1	1.0	1.0	0.0	2	1.0	1.0	1	1.0	1.0	1.0	2	1.0	1	1	1	2	1	2	1.0	1	1	2	1.0	1	1	1	0.0	1.0	1	1.0	1	1.0	1	1.0	1	1	0.0	1	1	1.0	3	1	1	1	1	1	1.0	1	1	1.0	2	4	0.0	2	2	1.0	1	1	1.0	1.0	1.0	1	1	1.0	3	1	1	1	2	1.0	2	2	1.0	1.0	1	1	1.0	2	4	1	2	0.0	1	1.0	0.0	1	2	0.0	1	1	1	2	1	1	1.0	1	2	4	1	1	3	0.0	2	1.0	1	1.0	1	1	1	1	0.0	1	2	1.0	1	1.0	0.0	1.0	2	2	1	1	1	1.0	1.0	1	1	1	1	1.0	1.0	1	1.0	1	1	1	1	1.0	1	1	1	1	1	1	1	3	1	1	1	2	1	2	0.0	2.0	1	2	1.0	3	1.0	3	1	1	1.0	1	1	2	1	1	1	2	1	2	0.0	1	1	1	1	2	0.0	1	2	1	1	1	1	1	1	1.0	2	2	1.0	3	1	1	1	1	1	2	1	1.0	1.0	0.0	1	1.0	1.0	1	1.0	1.0	2	1	1	1	0.0	1	1	1	1	1	0.0	1.0	1	2	1.0	1	2	1.0	2	2	1	1.0	1.0	1	1.0	2	1.0	1	1	1	1	1	1.0	3	1.0	1	1.0	1	2	1.0	1	1	1.0	1.0	1	2	1	3	1.0	1	1	1.0	1.0	1	1.0	1	1.0	1.0	1.0	1	1	2	1.0	1	1	2	1	0.0	2	1	1	1	0.0	1	1	1	1	1.0	1	1.0	0.0	0.0	1.0	1.0	1.0	1	1.0	1	1	1	1	1.0	1	1.0	1.0	1.0	1	1	1	1	1	1.0	1.0	1	1.0	1.0	1	1	1	1	1.0	1	1.0	2	1.0	1	1.0	1	1	1	2	1.0	3	0.0	1	1	1	1	1.0	1.0	1.0	1	1	2	1.0	1.0	1.0	2	1	1.0	1	1	1.0	2	1	1.0	1.0	1	1.0	0.0	1.0	1	1	1	1	1.0	1.0	1	1	1	1.0	1	1.0	1	1.0	1	1	1.0	1.0	1	1	1	1	1	0.0	1.0	2	1	2	1	1	1.0	2	1.0	1.0	2	1	1.0	1.0	0.0	1	1.0	1.0	1.0	1	1	1	1.0	1	1.0	1	1	2	2	1	1	1.0	1	1.0	0.0	1	1.0	0.0	2	1.0	1	1	3	1	4	1	1.0	1.0	1.0	3	2	4	1	1	4	2	2	1	1.0	1.0	4	1	2	1.0	3	1	1	1	2	3	1	1.0	1.0	1	1.0	1.0	1	1	1	1	1	1	1	1	1.0	1	0.0	1	1	2	1.0	2	1	1	1	1	1	1.0	1.0	1	1.0	1	1.0	2	1	2	1	2.0	1	1.0	1	1	1	1.0	1	1.0	1	1.0	1	3	1	1.0	1	1	1	1.0	1.0	2	1	1	1	2	1	1	1	2	2	1.0	2	2	1.0	1.0	1.0	1.0	1	1	2	1	1.0	1	1.0	3	2	1.0	2	1.0	1.0	2	1.0	1.0	1.0	1.0	1.0	1.0	1.0	1.0	1.0	1.0	1.0	2	1.0	1	1	1.0	2	1	1.0	1	1.0	2	1.0	1.0	1.0	1	1.0	1	1.0	1.0	3	1.0	3	1.0	1	2	2	1	1.0	2	1.0	1.0	1.0	1.0	1.0	1	1.0	2	1	1	1.0	2	1	1.0	1.0	1	1	2	1.0	1.0	1	0.0	3	1	1	1.0	1.0	1	1	2	3	1.0	1	1.0	1.0	1.0	1	1.0	2	3	1	1.0	1.0	1	2	1	1.0	1.0	2	1.0	1	1.0	1.0	1.0	3	1.0	2.0	2	1	1	1	2	1	0.0	2	2.0	1.0	1.0	1	1	1	2	1	1.0	1	2	2	1	1.0	1.0	1	1	1	1	4	1.0	1.0	1	1	1.0	1.0	2	1	3	1.0	1	1.0	1	1.0	1.0	1	1.0	1	2	1.0	1.0	3	1	2	2	1.0	1.0	2	1.0	2	1	1	2	1	1.0	1.0	1	0.0	1.0	1.0	1	1	1.0	1	1.0	2	1	1.0	1.0	1	1	4	1	1.0	1	1.0	2	1	2	0.0	1	1.0	2	1.0	1.0	1.0	0.0	2	1	1	1.0	3	1.0	1.0	2	1	1.0	1.0	1.0	1.0	1	1.0	1	1.0	1.0	1.0	1.0	2	1	1	3	0.0	1.0	1.0	1	0.0	1	1.0	1	1.0	1	2	1	1	2.0	1	1	1	3.0	0.0	0.0	2	1	1	1.0	1.0	2	1.0	1	2	2	1	3	1	1	1	1	2	1	1	1.0	1	1	1	1.0	2	1	1	2	2	2	1	1.0	1.0	0.0	1	1.0	1	1.0	1	1.0	1.0	2	0.0	1	1	1	4	1	1	1.0	1.0	1.0	1	1.0	0.0	1	1.0	1	1.0	1	1.0	1	1.0	1.0	1.0	1.0	1	1.0	1	2	2	2	1	1	1.0	1	4	1	1.0	1	2	1	2	1.0	1	3	1.0	2	1	1.0	0.0	1	1	1.0	1.0	2	0.0	1	1	1.0	3	4	2	3	1	1	1.0	1	1	1.0	1	1.0	1.0	1	1	2	1.0	1	1.0	1	1.0	1.0	1.0	1.0	1.0	1	1	2	2	1	1	1	1	1.0	1	1	3	2	1	1	1	1.0	1	1.0	1.0	1.0	2	2.0	1	0.0	1	1	2	1.0	1	1	1.0	3	1.0	1.0	1	1	2	1	1	1	0.0	1	1	1	2	1	1	1	1	1	1	1	1	1	1	1.0	3	1	2	2	1	2	2	1.0	2	1	1	1	3	1	1.0	1	2	1	1.0	1	2	1.0	1	1	1	2.0	1.0	1	2	2.0	1.0	1.0	1.0	1.0	1	1.0	2	1	1.0	1.0	1	2	1.0	2	1.0	1	1	1	1	1	1	1	1.0	3	1	1.0	1.0	1.0	1.0	1	1	1.0	1.0	1	1	1.0	1	1.0	1.0	1	2	1	2	0.0	1	1	2	1	2	1	1	1	1.0	1	1.0	1	1.0	1.0	2	1	1	1.0	1.0	1	1	1.0	0.0	1	1.0	1.0	1	2	1	1.0	1	1.0	1	2	2	1.0	1.0	1.0	1	1.0	2	1	1.0	2	1.0	1	1.0	1.0	0.0	1	2	1.0	1.0	1	1	2	2	1	1.0	1	1	1	2	1	1	1.0	1.0	1.0	1.0	1	1.0	1	1.0	1	1.0	1.0	1.0	1.0	1	1.0	1.0	2	1	1.0	1	2	1	1	1	1.0	1.0	2	1.0	1	1.0	1	3	1.0	1	1.0	1.0	1.0	1.0	1	1.0	3	0.0	1.0	1	1	2	1.0	1	1.0	1	1.0	1	1	1.0	1	1	2	3	2	3	3	1	2	3	1.0	0.0	1	1	1	2	1	2	1	1	2.0	1	1	2	1.0	1	1	0.0	1.0	3	1	1	1	1	1.0	1.0	1.0	1	1	1.0	1.0	1.0	1	2	1.0	1	2	1.0	1.0	1	1.0	1.0	1.0	0.0	1.0	1	2	2	1	1.0	4	1	2	1	1.0	1.0	1	1	1	1.0	1	1	1.0	1.0	1.0	1	1	1	1.0	1.0	1	1	1	2.0	1	1.0	1.0	1	2	0.0	1	1.0	1.0	1.0	1	1	1.0	1	1	3	1	1	1	0.0	2.0	1	1	1	1.0	2	1	1.0	1	1	1.0	2	1	1.0	1	1	2	1	1.0	3	1.0	1	1	2	1	1.0	2	2	0.0	1	1	1.0	1	0.0	1	1.0	1.0	1.0	1.0	1	1	2	1	1.0	1	1.0	1	2	2	2	3	2	1	2	1	2	2	1	2	1	1	1	1	1.0	1	1	1	0.0	1	1	1	0.0	1	1	1.0	2	1	1	1	2	1.0	1.0	1	1	1.0	1	1	1	1	2	1.0	1	1	1	2	1	1	1	1	1	2	1.0	2	1	1.0	1	1.0	1	1	1	1.0	1	2	1	1	0.0	1	1.0	2.0	1	1	1.0	1.0	1	1	1	2	1.0	1.0	1.0	3	1	1.0	3	2	1	3	3	1	1	2	2	1	1	1	1	2	1.0	1	1	1.0	1.0	3	1.0	1.0	1	1	1	2	1	1.0	1.0	1	1.0	1	1.0	1.0	1.0	1	1	2	1	1	1.0	1	0.0	1	2	1	1.0	1.0	1.0	1.0	1.0	1.0	1.0	1.0	1.0	0.0	1.0	1.0	0.0	1.0	1.0	0.0	0.0	1.0	1.0	1.0	0.0	1.0	0.0	1.0	0.0	1.0	1.0	0.0	0.0	0.0	0.0	0.0	0.0	0.0	0.0	0.0	1.0	0.0	0.0	1.0	1.0	1.0	0.0	1.0	1.0	0.0	1.0	1.0	1.0	0.0	0.0	0.0	1.0	1.0	0.0	1.0	1.0	1.0	1.0	1.0	1.0	0.0	0.0	0.0	0.0	0.0	0.0	1.0	1.0	1.0	1.0	0.0	1.0	1.0	0.0	2.0	1.0	1.0	1.0	1.0	1.0	1.0	1.0	1.0	1.0	1.0	1.0	1.0	1.0	1.0	1.0	1.0	1.0	1.0	1.0	1.0	1.0	1.0	1.0	1.0	1.0	1.0	1.0	1.0	1.0	1.0	1.0	1.0	1.0	1.0	0.0	0.0	0.0	0.0	0.0	0.0	0.0	0.0	0.0	0.0	0.0	0.0	0.0	0.0	0.0	0.0	0.0	0.0	0.0	0.0	0.0	0.0	0.0	0.0	0.0	0.0	0.0	0.0	0.0	0.0	1.0	1.0	1.0	1.0	1.0	1.0	0.0	0.0	0.0	0.0	0.0	0.0	0.0	0.0	0.0	0.0	0.0	0.0	0.0	0.0	0.0	0.0	0.0	0.0	0.0	0.0	0.0	0.0	0.0	0.0	0.0	0.0	0.0	0.0	0.0	0.0	0.0	0.0	0.0	0.0	1.0	0.0	0.0	0.0	0.0	0.0	0.0	0.0	0.0	0.0	0.0	0.0	0.0	0.0	0.0	0.0	0.0	0.0	0.0	0.0	0.0	0.0	0.0	0.0	0.0	0.0	0.0	0.0	0.0	0.0	0.0	0.0	0.0	0.0	0.0	0.0	0.0	0.0	0.0	0.0	0.0	0.0	0.0	0.0	0.0	0.0	0.0	0.0	0.0	0.0	0.0	0.0	0.0	0.0	0.0	0.0	0.0	0.0	0.0	0.0	0.0	0.0	0.0	0.0	0.0	0.0	0.0	0.0	0.0	0.0	0.0	0.0	0.0	0.0	0.0	0.0	0.0	0.0	0.0	0.0	0.0	0.0	0.0	0.0	0.0	0.0	0.0	0.0	0.0	0.0	0.0	0.0	0.0	0.0	0.0	0.0	0.0	1.0	1.0	0.0	0.0	0.0	0.0	0.0	0.0	0.0	0.0	0.0	0.0	0.0	0.0	0.0	0.0	0.0	0.0	0.0	0.0	0.0	0.0	0.0	0.0	0.0	0.0	0.0	0.0	0.0	0.0	0.0	0.0	0.0	0.0	0.0	0.0	0.0	0.0	0.0	0.0	0.0	0.0	0.0	0.0	0.0	0.0	0.0	0.0	0.0	0.0	0.0	0.0	0.0	0.0	0.0	0.0	0.0	0.0	0.0	0.0	0.0	0.0	0.0	0.0	0.0	0.0	0.0	0.0	0.0	0.0	0.0	0.0	0.0	0.0	0.0	0.0	0.0	0.0	0.0	0.0	0.0	0.0	0.0	0.0	0.0	0.0	0.0	0.0	0.0	0.0	0.0	0.0	0.0	0.0	0.0	0.0	0.0	0.0	0.0	0.0	0.0	0.0	0.0	0.0	0.0	0.0	0.0	0.0	0.0	0.0	0.0	0.0	0.0	0.0	0.0	0.0	0.0	0.0	0.0	0.0	0.0	0.0	0.0	0.0	0.0	0.0	0.0	0.0	0.0	0.0	0.0	0.0	0.0	0.0	0.0	0.0	0.0	0.0	0.0	0.0	0.0	0.0	0.0	0.0	0.0	0.0	0.0	0.0	0.0	0.0	0.0	0.0	0.0	0.0	0.0	0.0	0.0	0.0	0.0	0.0	0.0	0.0	0.0	0.0	0.0	0.0	0.0	0.0	0.0	0.0	0.0	0.0	0.0	0.0	0.0	0.0	0.0	0.0	0.0	0.0	0.0	0.0	0.0	0.0	0.0	0.0	0.0	0.0	0.0	0.0	0.0	0.0	0.0	0.0	0.0	0.0	0.0	0.0	0.0	0.0	0.0	0.0	0.0	0.0	0.0	0.0	0.0	0.0	0.0	0.0	0.0	0.0	0.0	0.0	0.0	0.0	0.0	0.0	0.0	0.0	0.0	0.0	0.0	0.0	0.0	0.0	0.0	0.0	0.0	0.0	0.0	0.0	0.0	0.0	0.0	0.0	0.0	0.0	0.0	0.0	0.0	0.0	0.0	0.0	0.0	0.0	0.0	0.0	0.0	0.0	0.0	0.0	0.0	0.0	0.0	0.0	0.0	0.0	0.0	0.0	0.0	0.0	0.0	0.0	0.0	0.0	0.0	0.0	0.0	0.0	0.0	0.0	0.0	0.0	0.0	0.0	0.0	0.0	0.0	0.0	0.0	0.0	0.0	0.0	0.0	0.0	0.0	0.0	0.0	0.0	0.0	0.0	0.0	0.0	0.0	0.0	0.0	0.0	0.0	0.0	0.0	0.0	0.0	0.0	0.0	0.0	0.0	0.0	0.0	0.0	0.0	0.0	0.0	0.0	0.0	0.0	0.0	0.0	0.0	0.0	0.0	0.0	0.0	0.0	0.0	0.0	0.0	0.0	0.0	0.0	0.0	0.0	0.0	0.0	0.0	0.0	0.0	0.0	0.0	0.0	0.0	0.0	0.0	0.0	0.0	0.0	0.0	0.0	0.0	0.0	0.0	0.0	0.0	0.0	0.0	0.0	0.0	0.0	0.0	0.0	0.0	0.0	0.0	0.0	0.0	0.0	0.0	0.0	0.0	0.0	0.0	0.0	0.0	0.0	0.0	0.0	0.0	0.0	0.0	0.0	0.0	0.0	0.0	0.0	0.0	0.0	0.0	0.0	0.0	0.0	0.0	0.0	0.0	0.0	0.0	0.0	0.0	0.0	0.0	0.0	0.0	0.0	0.0	0.0	0.0	0.0	0.0	0.0	0.0	0.0	0.0	0.0	0.0	0.0	0.0	0.0	0.0	0.0	0.0	0.0	0.0	0.0	0.0	0.0	0.0	0.0	0.0	0.0	0.0	0.0	0.0	0.0	0.0	0.0	0.0	0.0	0.0	0.0	0.0	0.0	0.0	0.0	0.0	0.0	0.0	0.0	0.0	0.0	0.0	0.0	0.0	0.0	0.0	0.0	0.0	0.0	0.0	0.0	0.0	0.0	0.0	0.0	0.0	0.0	0.0	0.0	0.0	0.0	0.0	0.0	0.0	0.0	0.0	0.0	0.0	0.0	0.0	0.0	0.0	0.0	0.0	0.0	0.0	0.0	0.0	0.0	0.0	0.0	0.0	0.0	0.0	0.0	0.0	0.0	0.0	0.0	0.0	0.0	0.0	0.0	0.0	0.0	0.0	0.0	0.0	0.0	0.0	0.0	0.0	0.0	0.0	0.0	0.0	0.0	0.0	0.0	0.0	0.0	0.0	0.0	0.0	0.0	0.0	0.0	0.0	0.0	0.0	0.0	0.0	0.0	0.0	0.0	0.0	0.0	0.0	0.0	0.0	0.0	0.0	0.0	0.0	0.0	0.0	0.0	0.0	0.0	0.0	0.0	0.0	0.0	0.0	0.0	0.0	0.0	0.0	0.0	0.0	0.0	0.0	0.0	0.0	0.0	0.0	0.0	0.0	0.0	0.0	0.0	0.0	0.0	0.0	0.0	0.0	0.0	0.0	0.0	0.0	0.0	0.0	0.0	0.0	0.0	0.0	0.0	0.0	0.0	0.0	0.0	0.0	0.0	0.0	0.0	0.0	0.0	0.0	0.0	0.0	0.0	0.0	0.0	0.0	0.0	0.0	0.0	0.0	0.0	0.0	0.0	0.0	0.0	0.0	0.0	0.0	0.0	0.0	0.0	0.0	0.0	0.0	0.0	0.0	0.0	0.0	0.0	0.0	0.0	0.0	0.0
GCA_029336455.1_PDT001665394.1_genomic	1	1	2	1	1	1	2	2	1	1	2	1	1	1	1	2	1	1.0	1	1.0	1.0	1	1	1	1	1	2	1	1	2	2	1	1.0	1	1	1.0	1	2	1.0	1.0	1.0	1.0	1	1	1	1	1	1	1	4	1.0	1.0	1	1	1.0	1	2	1	1.0	1	1.0	3	1.0	1	1.0	1.0	1	1	1	1	1	2	1	1	1.0	1	1	2	1	1	1	1.0	1	1	1	1	1	1.0	1	1.0	1	1.0	1	1	2	1.0	1	1	2	1.0	1.0	2	1	2	1	2	1.0	1.0	2	1.0	1.0	1	1	1.0	2	1.0	1.0	1.0	1	2	1	1.0	1.0	1	3	1.0	1	1.0	1	2	1.0	1	1.0	0.0	1	1.0	1.0	1.0	1.0	2	1	1.0	1	1.0	1	1	1	1.0	2	2	1.0	2	1.0	1	1	1	1	1	2	1	1	1.0	1.0	1.0	2	2	2	1	1	1	1	4	1	1.0	1.0	2	3	1	1	1.0	1	1	1	2	1.0	1	1	1.0	1	1.0	1	1	1.0	2	1	1	1	1	1.0	1	1.0	1	1	1.0	3	1	1	1	1	1.0	1.0	1	4	1.0	1	1.0	1	1.0	1.0	1.0	1.0	1	1.0	1	1	1.0	1.0	1	2	1	1	2	2	1	1	1.0	1	1	1.0	1	1.0	1	1.0	1	1.0	1	1	1	1	1	1	1	2	1	1	1	1	1	1.0	1	1	1	2	1	3	1	1.0	1	1	1	1	0.0	1	1	1	1	1.0	1	1.0	1	1.0	2	1.0	1.0	1	1	1.0	1	3	1.0	1	1.0	1	1	1.0	1.0	1	2	1	1	1	1	1	1	1.0	1.0	0.0	1	1	1.0	1.0	1	1	1.0	1	1.0	2	1.0	1	1.0	1.0	1.0	1	1.0	1.0	1	1	2	1.0	1	1.0	1	1	1.0	1.0	1	1	1.0	2	1	1.0	1.0	3	1	1.0	1.0	2	1.0	1.0	1.0	1.0	1.0	1	1.0	1.0	3	1	2	3	1.0	1.0	1.0	1	1	1	1.0	1	1	2	1.0	1.0	2	1	1.0	1.0	3	1.0	1	1.0	1	1.0	2	2	2	2	3	1	2	2	1.0	1	1.0	1	1	2.0	1.0	1.0	2	0.0	2	1	1.0	1.0	1	1	2	1	2	1.0	1.0	1	3	1.0	1	1	1	1	1	1.0	1	2	1.0	1	1.0	1.0	2	1.0	1.0	2	1.0	1	1	1.0	1.0	2	1	1.0	1.0	1.0	1.0	1.0	2	1.0	1.0	1	1	1	1.0	1.0	1	1	1.0	1	1	1	1.0	1	2	1	1	1.0	2	1.0	2	0.0	1	1	1	2	2	1	1.0	3	1	1	1	1	1.0	1.0	1	1.0	1.0	1.0	1.0	1	1.0	1	1	1	1	1	1	2	1	1.0	1	1.0	2	3	1.0	1.0	1.0	4	1	3	1	1	1	2	1	1	1	1.0	1	2	1.0	1	1.0	1.0	1.0	2	1.0	1.0	1	1.0	1.0	1.0	2	1.0	2	1	1	2	1	2	1.0	1	1	2	1.0	1	1	1	1.0	1.0	1	1.0	1	1.0	1	1.0	1	1	1.0	1	1	1.0	3	1	1	1	1	1	1.0	1	1	1.0	2	4	1.0	2	2	1.0	1	1	1.0	1.0	1.0	1	1	1.0	3	1	1	1	2	1.0	2	2	1.0	1.0	1	1	1.0	2	4	1	2	1.0	1	1.0	1.0	1	2	1.0	1	1	1	2	1	1	2.0	1	3	4	1	1	3	1.0	2	1.0	1	1.0	1	1	1	1	1.0	1	2	1.0	1	1.0	1.0	1.0	2	2	1	1	1	1.0	1.0	1	1	1	1	1.0	1.0	1	1.0	1	1	1	1	1.0	1	1	1	1	1	1	1	3	1	1	1	2	1	2	0.0	1.0	1	2	1.0	2	1.0	3	1	1	1.0	1	1	2	1	1	1	2	1	2	1.0	1	1	1	1	2	1.0	1	2	1	1	1	1	1	1	1.0	2	3	1.0	3	1	1	1	1	1	2	1	1.0	1.0	1.0	2	1.0	1.0	1	1.0	1.0	2	1	2	1	1.0	1	1	1	1	1	1.0	1.0	1	2	1.0	1	2	1.0	2	2	1	1.0	1.0	1	1.0	2	1.0	1	1	1	1	1	1.0	3	1.0	1	1.0	1	2	1.0	1	1	1.0	1.0	1	2	1	3	1.0	1	1	1.0	1.0	1	1.0	1	1.0	1.0	1.0	2	1	2	1.0	1	1	2	1	0.0	2	1	1	1	0.0	1	1	1	1	1.0	1	1.0	1.0	1.0	1.0	1.0	1.0	1	1.0	1	1	1	1	1.0	1	1.0	1.0	1.0	1	1	1	1	1	1.0	1.0	1	1.0	1.0	1	1	1	1	1.0	1	1.0	2	1.0	1	1.0	1	1	1	2	1.0	3	1.0	1	1	1	1	1.0	1.0	1.0	1	1	2	1.0	1.0	1.0	2	1	1.0	1	1	1.0	2	1	1.0	1.0	1	1.0	1.0	1.0	1	1	1	1	1.0	1.0	1	1	1	1.0	1	1.0	1	1.0	1	1	1.0	1.0	1	1	1	1	1	1.0	1.0	2	1	2	1	1	1.0	2	1.0	1.0	1	1	1.0	1.0	0.0	1	1.0	1.0	1.0	1	1	1	1.0	1	1.0	1	1	2	2	1	1	1.0	1	1.0	1.0	1	1.0	1.0	1	1.0	1	1	3	1	3	1	1.0	1.0	1.0	3	2	4	2	1	4	3	2	2	1.0	1.0	4	1	2	1.0	3	1	1	1	2	3	1	1.0	1.0	1	1.0	1.0	1	1	1	1	1	1	1	1	1.0	1	0.0	1	1	1	1.0	2	1	1	1	1	1	1.0	1.0	1	1.0	1	1.0	2	1	2	1	1.0	1	1.0	1	1	1	1.0	1	1.0	1	1.0	1	3	1	1.0	1	1	1	1.0	1.0	2	1	1	1	2	1	1	1	2	2	1.0	2	3	1.0	1.0	1.0	1.0	1	1	1	1	1.0	1	1.0	3	2	1.0	2	1.0	1.0	2	1.0	1.0	1.0	1.0	1.0	1.0	1.0	1.0	1.0	1.0	1.0	2	1.0	1	1	1.0	2	1	1.0	1	1.0	2	1.0	1.0	1.0	1	1.0	1	1.0	1.0	3	1.0	3	1.0	1	2	2	1	1.0	2	1.0	1.0	1.0	1.0	1.0	1	1.0	2	1	1	1.0	2	1	1.0	1.0	1	1	2	1.0	1.0	1	1.0	3	1	1	1.0	1.0	1	1	2	3	1.0	1	1.0	1.0	1.0	1	1.0	2	3	1	1.0	1.0	1	2	1	1.0	1.0	2	1.0	2	1.0	1.0	1.0	3	1.0	2.0	2	1	1	1	2	1	1.0	2	1.0	1.0	1.0	1	1	1	2	1	1.0	1	2	2	1	1.0	1.0	2	1	1	1	5	1.0	1.0	1	1	1.0	1.0	2	1	2	1.0	1	1.0	1	1.0	1.0	1	1.0	1	2	1.0	1.0	3	1	2	2	1.0	1.0	2	1.0	2	1	1	3	1	1.0	1.0	1	1.0	1.0	1.0	1	1	1.0	1	1.0	2	1	1.0	1.0	1	1	4	2	1.0	1	1.0	2	1	2	1.0	1	1.0	2	1.0	1.0	1.0	1.0	2	1	1	1.0	3	1.0	1.0	2	1	1.0	1.0	1.0	1.0	1	1.0	1	1.0	1.0	1.0	1.0	2	1	1	3	1.0	1.0	1.0	1	1.0	1	1.0	1	1.0	1	2	1	1	2.0	1	1	1	2.0	0.0	1.0	2	1	1	1.0	1.0	2	1.0	1	2	2	1	4	1	1	1	1	2	1	1	1.0	1	1	1	1.0	2	1	1	2	2	2	1	1.0	1.0	1.0	1	1.0	1	1.0	1	1.0	1.0	2	1.0	1	1	1	4	1	1	1.0	1.0	1.0	1	1.0	1.0	1	1.0	1	1.0	1	1.0	1	1.0	1.0	1.0	1.0	1	1.0	1	2	2	2	1	1	1.0	1	4	1	1.0	1	2	1	2	1.0	1	3	1.0	2	1	1.0	2.0	1	1	1.0	1.0	2	1.0	1	1	1.0	3	4	2	3	1	1	1.0	1	1	1.0	2	1.0	1.0	1	1	2	1.0	1	1.0	1	1.0	1.0	1.0	1.0	1.0	1	1	2	2	1	1	1	1	1.0	1	1	3	2	1	1	1	1.0	1	1.0	1.0	1.0	2	1.0	1	1.0	1	1	2	1.0	1	1	1.0	3	1.0	1.0	1	1	2	1	1	1	1.0	1	1	1	2	1	1	1	1	1	1	1	1	1	1	1.0	3	1	2	2	1	2	2	1.0	2	1	1	1	3	1	1.0	1	2	1	1.0	1	2	1.0	1	1	1	1.0	1.0	1	2	2.0	1.0	1.0	1.0	1.0	1	1.0	2	1	1.0	1.0	1	2	1.0	2	1.0	1	1	1	1	1	1	1	1.0	3	1	1.0	1.0	1.0	1.0	1	1	1.0	1.0	1	1	1.0	1	1.0	1.0	1	2	1	2	1.0	1	1	2	1	2	1	1	1	1.0	1	1.0	1	1.0	1.0	2	1	1	1.0	1.0	1	1	1.0	1.0	1	1.0	1.0	1	2	1	1.0	1	1.0	1	2	2	1.0	1.0	1.0	1	1.0	2	1	1.0	2	1.0	1	1.0	1.0	1.0	1	2	1.0	1.0	1	1	2	2	1	1.0	1	1	1	2	1	1	1.0	1.0	1.0	1.0	1	1.0	1	1.0	1	1.0	1.0	1.0	1.0	1	1.0	1.0	2	1	1.0	1	2	1	1	1	1.0	1.0	2	1.0	1	1.0	2	3	1.0	1	1.0	1.0	1.0	1.0	1	1.0	3	1.0	1.0	2	1	2	1.0	1	1.0	1	1.0	1	1	1.0	1	1	2	3	2	3	2	1	2	3	1.0	1.0	1	1	1	2	1	2	2	1	1.0	1	1	2	1.0	1	1	1.0	1.0	3	1	1	1	1	1.0	1.0	1.0	1	1	1.0	1.0	1.0	1	2	1.0	1	2	1.0	1.0	1	1.0	1.0	1.0	1.0	1.0	1	2	2	1	1.0	4	1	2	1	1.0	1.0	1	1	1	1.0	1	1	1.0	1.0	1.0	1	1	1	1.0	1.0	2	1	1	2.0	1	1.0	1.0	1	2	1.0	1	1.0	1.0	1.0	1	2	1.0	1	1	3	1	1	1	0.0	2.0	1	1	1	1.0	2	1	1.0	1	2	0.0	2	1	1.0	1	1	2	1	1.0	3	1.0	1	1	2	1	1.0	2	2	1.0	1	1	1.0	1	1.0	1	1.0	1.0	1.0	1.0	1	1	2	1	1.0	1	1.0	1	2	2	2	3	2	1	2	1	2	2	1	1	1	1	1	1	1.0	1	1	1	0.0	1	1	1	1.0	1	1	1.0	2	1	1	1	1	1.0	1.0	1	1	1.0	1	1	2	1	1	1.0	1	2	1	2	1	1	1	1	1	2	1.0	2	1	1.0	1	1.0	1	1	1	1.0	1	2	1	1	1.0	1	1.0	2.0	1	1	1.0	1.0	1	1	1	2	1.0	1.0	1.0	3	1	1.0	3	2	1	3	3	1	1	2	2	1	1	1	1	2	1.0	1	1	1.0	1.0	3	1.0	1.0	1	1	1	2	1	1.0	1.0	1	1.0	1	1.0	1.0	1.0	1	1	2	1	1	1.0	1	2.0	1	2	1	0.0	0.0	0.0	0.0	0.0	0.0	0.0	1.0	0.0	0.0	0.0	0.0	0.0	0.0	0.0	0.0	0.0	0.0	1.0	0.0	0.0	1.0	0.0	0.0	0.0	1.0	1.0	0.0	0.0	0.0	0.0	0.0	0.0	0.0	0.0	0.0	0.0	0.0	0.0	0.0	0.0	0.0	0.0	1.0	0.0	0.0	0.0	0.0	0.0	0.0	0.0	0.0	0.0	1.0	0.0	1.0	0.0	0.0	0.0	1.0	0.0	0.0	0.0	0.0	0.0	0.0	0.0	1.0	1.0	0.0	0.0	0.0	1.0	0.0	0.0	0.0	0.0	0.0	0.0	0.0	0.0	0.0	0.0	0.0	0.0	0.0	0.0	0.0	0.0	0.0	0.0	0.0	0.0	0.0	0.0	0.0	0.0	0.0	0.0	0.0	0.0	0.0	0.0	0.0	0.0	0.0	0.0	0.0	0.0	0.0	0.0	0.0	0.0	0.0	0.0	0.0	0.0	0.0	0.0	0.0	0.0	0.0	0.0	0.0	0.0	0.0	0.0	0.0	0.0	0.0	0.0	0.0	0.0	0.0	0.0	0.0	0.0	0.0	0.0	0.0	0.0	0.0	0.0	0.0	0.0	0.0	1.0	1.0	0.0	1.0	0.0	0.0	0.0	0.0	0.0	0.0	0.0	0.0	1.0	0.0	0.0	1.0	0.0	0.0	1.0	0.0	0.0	0.0	0.0	0.0	0.0	0.0	0.0	0.0	0.0	0.0	0.0	0.0	0.0	0.0	0.0	0.0	0.0	0.0	0.0	0.0	0.0	0.0	0.0	0.0	0.0	0.0	0.0	0.0	0.0	0.0	0.0	0.0	0.0	0.0	0.0	0.0	0.0	0.0	0.0	0.0	0.0	0.0	0.0	0.0	0.0	0.0	0.0	0.0	0.0	0.0	0.0	0.0	0.0	0.0	0.0	0.0	0.0	0.0	0.0	0.0	0.0	0.0	0.0	0.0	0.0	0.0	0.0	0.0	0.0	0.0	0.0	0.0	0.0	0.0	0.0	0.0	0.0	0.0	0.0	0.0	0.0	0.0	0.0	0.0	0.0	0.0	0.0	0.0	0.0	0.0	0.0	0.0	0.0	0.0	0.0	0.0	0.0	0.0	0.0	0.0	0.0	0.0	0.0	0.0	0.0	0.0	0.0	0.0	0.0	0.0	0.0	0.0	0.0	0.0	0.0	0.0	0.0	0.0	0.0	0.0	0.0	0.0	0.0	0.0	0.0	0.0	0.0	0.0	0.0	0.0	0.0	0.0	0.0	0.0	0.0	0.0	0.0	0.0	0.0	0.0	0.0	0.0	0.0	0.0	0.0	0.0	0.0	0.0	0.0	0.0	0.0	0.0	0.0	0.0	0.0	0.0	0.0	0.0	0.0	0.0	0.0	0.0	0.0	0.0	0.0	0.0	0.0	0.0	0.0	0.0	0.0	0.0	0.0	0.0	0.0	0.0	0.0	0.0	0.0	0.0	0.0	0.0	0.0	0.0	0.0	0.0	0.0	0.0	0.0	0.0	0.0	0.0	0.0	0.0	0.0	0.0	0.0	0.0	0.0	0.0	0.0	0.0	0.0	0.0	0.0	0.0	0.0	0.0	0.0	0.0	0.0	0.0	0.0	0.0	0.0	0.0	0.0	0.0	0.0	0.0	0.0	0.0	0.0	0.0	0.0	0.0	0.0	0.0	0.0	0.0	0.0	0.0	0.0	0.0	0.0	0.0	0.0	0.0	0.0	0.0	0.0	0.0	0.0	0.0	0.0	0.0	0.0	0.0	0.0	0.0	0.0	0.0	0.0	0.0	0.0	0.0	0.0	0.0	0.0	0.0	0.0	0.0	0.0	0.0	0.0	0.0	0.0	0.0	0.0	0.0	0.0	0.0	0.0	0.0	0.0	0.0	0.0	0.0	0.0	0.0	0.0	0.0	0.0	0.0	0.0	0.0	0.0	0.0	0.0	0.0	0.0	0.0	0.0	0.0	0.0	0.0	0.0	0.0	0.0	0.0	0.0	0.0	0.0	0.0	0.0	0.0	0.0	0.0	0.0	0.0	0.0	0.0	0.0	0.0	0.0	0.0	0.0	0.0	0.0	0.0	0.0	0.0	0.0	0.0	0.0	0.0	0.0	0.0	0.0	0.0	0.0	0.0	0.0	0.0	0.0	0.0	0.0	0.0	0.0	0.0	0.0	0.0	0.0	0.0	0.0	0.0	0.0	0.0	0.0	0.0	0.0	0.0	0.0	0.0	0.0	0.0	0.0	0.0	0.0	0.0	0.0	0.0	0.0	0.0	0.0	0.0	0.0	0.0	0.0	0.0	0.0	0.0	0.0	0.0	0.0	0.0	0.0	0.0	0.0	0.0	0.0	0.0	0.0	0.0	0.0	0.0	0.0	0.0	0.0	0.0	0.0	0.0	0.0	0.0	0.0	0.0	0.0	0.0	0.0	0.0	0.0	0.0	0.0	0.0	0.0	0.0	0.0	0.0	0.0	0.0	0.0	0.0	0.0	0.0	0.0	0.0	0.0	0.0	0.0	0.0	0.0	0.0	0.0	0.0	0.0	0.0	0.0	0.0	0.0	0.0	0.0	0.0	0.0	0.0	0.0	0.0	0.0	0.0	0.0	0.0	0.0	0.0	0.0	0.0	0.0	0.0	0.0	0.0	0.0	0.0	0.0	0.0	0.0	0.0	0.0	0.0	0.0	0.0	0.0	0.0	0.0	0.0	0.0	0.0	0.0	0.0	0.0	0.0	0.0	0.0	0.0	0.0	0.0	0.0	0.0	0.0	0.0	0.0	0.0	0.0	0.0	0.0	0.0	0.0	0.0	0.0	0.0	0.0	0.0	0.0	0.0	0.0	0.0	0.0	0.0	0.0	0.0	0.0	0.0	0.0	0.0	0.0	0.0	0.0	0.0	0.0	0.0	0.0	0.0	0.0	0.0	0.0	0.0	0.0	0.0	0.0	0.0	0.0	0.0	0.0	0.0	0.0	0.0	0.0	0.0	0.0	0.0	0.0	0.0	0.0	0.0	0.0	0.0	0.0	0.0	0.0	0.0	0.0	0.0	0.0	0.0	0.0	0.0	0.0	0.0	0.0	0.0	0.0	0.0	0.0	0.0	0.0	0.0	0.0	0.0	0.0	0.0	0.0	0.0	0.0	0.0	0.0	0.0	0.0	0.0	0.0	0.0	0.0	0.0	0.0	0.0	0.0	0.0	0.0	0.0	0.0	0.0	0.0	0.0	0.0	0.0	0.0	0.0	0.0	0.0	0.0	0.0	0.0	0.0	0.0	0.0	0.0	0.0	0.0	0.0	0.0	0.0	0.0	0.0	0.0	0.0	0.0	0.0	0.0	0.0	0.0	0.0	0.0	0.0	0.0	0.0	0.0	0.0	0.0	0.0	0.0	0.0	0.0	0.0	0.0	0.0	0.0	0.0	0.0	0.0	0.0	0.0	0.0	0.0	0.0	0.0	0.0	0.0	0.0	0.0	0.0	0.0	0.0	0.0	0.0	0.0	0.0	0.0	0.0	0.0	0.0	0.0	0.0	0.0	0.0	0.0	0.0	0.0	0.0	0.0	0.0	0.0	0.0	0.0	0.0	0.0	0.0	0.0	0.0	0.0	0.0	0.0	0.0	0.0	0.0	0.0	0.0	0.0	0.0	0.0	0.0	0.0	0.0	0.0	0.0	0.0	0.0	0.0	0.0	0.0	0.0	0.0	0.0	0.0	0.0	0.0	0.0	0.0	0.0	0.0	0.0	0.0	0.0	0.0	0.0	0.0	0.0	0.0	0.0	0.0	0.0	0.0	0.0	0.0	0.0	0.0	0.0	0.0	0.0	0.0	0.0	0.0	0.0	0.0	0.0	0.0	0.0	0.0	0.0	0.0	0.0	0.0	0.0	0.0	0.0	0.0	0.0	0.0	0.0	0.0	0.0	0.0	0.0	0.0
GCA_018581825.1_PDT001039553.1_genomic	1	1	3	1	1	1	1	2	1	1	2	1	2	1	1	2	1	0.0	1	1.0	1.0	1	1	1	1	1	2	1	1	2	2	1	1.0	1	1	1.0	1	2	1.0	2.0	1.0	1.0	1	1	1	1	1	1	1	4	1.0	1.0	1	1	1.0	1	2	1	1.0	1	1.0	2	1.0	1	1.0	1.0	1	1	1	1	1	2	1	1	1.0	1	1	2	1	1	1	1.0	1	1	1	1	1	1.0	1	1.0	1	1.0	1	1	2	1.0	1	1	2	1.0	1.0	2	1	2	1	2	1.0	1.0	2	1.0	1.0	1	1	1.0	2	1.0	1.0	1.0	1	2	1	1.0	1.0	1	3	1.0	1	1.0	1	2	1.0	1	1.0	1.0	1	1.0	1.0	1.0	1.0	2	1	1.0	1	1.0	1	1	1	1.0	2	2	1.0	2	1.0	1	1	1	1	1	2	1	1	1.0	1.0	1.0	2	2	2	1	1	1	1	4	1	1.0	1.0	2	3	1	1	1.0	1	1	1	2	1.0	1	1	1.0	1	1.0	1	2	1.0	2	1	1	1	1	0.0	1	1.0	1	1	0.0	2	1	1	1	1	1.0	1.0	1	5	1.0	1	1.0	1	1.0	1.0	1.0	1.0	1	1.0	1	1	1.0	1.0	1	2	1	1	2	2	1	1	1.0	1	1	1.0	1	1.0	1	1.0	1	1.0	1	1	1	1	1	1	1	2	1	1	1	1	1	1.0	1	1	1	2	1	3	1	1.0	1	1	1	1	0.0	1	1	1	1	1.0	1	1.0	1	1.0	2	1.0	1.0	1	1	1.0	1	3	1.0	1	1.0	1	1	0.0	1.0	1	2	1	1	1	1	1	1	1.0	1.0	1.0	1	1	1.0	1.0	1	1	1.0	1	1.0	2	1.0	1	1.0	1.0	1.0	1	1.0	1.0	1	1	2	1.0	1	1.0	1	1	1.0	1.0	1	1	1.0	2	1	1.0	1.0	3	1	1.0	1.0	2	1.0	1.0	1.0	1.0	1.0	1	1.0	1.0	3	1	2	3	1.0	1.0	1.0	1	1	1	1.0	1	1	2	1.0	1.0	2	1	1.0	1.0	3	1.0	1	1.0	1	1.0	3	2	2	2	3	1	2	2	1.0	1	1.0	1	1	2.0	1.0	1.0	2	1.0	2	1	1.0	1.0	1	1	2	1	2	1.0	1.0	1	3	1.0	1	1	1	1	1	1.0	1	2	1.0	1	1.0	1.0	2	1.0	1.0	2	1.0	1	1	1.0	1.0	2	1	1.0	1.0	1.0	1.0	1.0	2	1.0	1.0	1	1	1	1.0	1.0	1	1	1.0	1	1	1	1.0	1	2	1	1	1.0	1	1.0	2	1.0	1	1	1	2	2	1	1.0	3	1	1	1	1	1.0	1.0	1	1.0	1.0	1.0	1.0	1	1.0	1	1	1	1	1	1	2	1	1.0	1	1.0	2	3	1.0	1.0	1.0	5	1	2	1	1	1	2	1	1	1	1.0	1	2	1.0	1	1.0	1.0	1.0	2	1.0	1.0	1	1.0	1.0	1.0	2	1.0	2	1	1	2	1	2	1.0	1	1	2	1.0	1	1	1	1.0	1.0	1	1.0	1	1.0	1	1.0	1	1	1.0	2	1	1.0	3	1	1	1	1	1	1.0	1	1	1.0	2	4	1.0	2	1	1.0	1	1	1.0	1.0	1.0	1	1	1.0	3	1	1	1	2	1.0	1	2	0.0	1.0	1	1	1.0	2	3	2	2	1.0	1	1.0	1.0	1	2	1.0	1	1	2	2	1	1	2.0	1	3	4	1	1	3	1.0	2	1.0	1	1.0	1	1	1	1	1.0	1	2	1.0	1	1.0	1.0	1.0	2	2	1	1	1	1.0	1.0	1	1	1	1	1.0	1.0	1	1.0	1	1	1	1	1.0	1	1	1	1	1	1	1	3	1	1	1	2	1	2	1.0	1.0	1	2	1.0	2	1.0	3	1	1	1.0	1	1	2	1	1	1	2	1	2	1.0	1	1	1	1	2	1.0	1	2	1	1	1	1	1	1	1.0	2	3	1.0	3	1	1	1	1	1	2	1	1.0	1.0	1.0	2	1.0	1.0	1	1.0	1.0	2	1	2	1	1.0	1	1	1	1	1	1.0	1.0	1	2	1.0	1	2	1.0	2	2	1	1.0	1.0	1	1.0	2	1.0	1	1	1	1	1	1.0	3	1.0	1	1.0	1	2	1.0	1	1	1.0	1.0	1	2	1	3	1.0	1	1	1.0	1.0	1	1.0	1	1.0	1.0	1.0	2	1	2	1.0	1	1	2	1	0.0	2	1	1	1	0.0	1	1	1	1	1.0	1	1.0	1.0	1.0	1.0	1.0	1.0	1	1.0	1	1	1	1	1.0	1	1.0	1.0	1.0	1	1	1	1	1	1.0	1.0	1	1.0	1.0	1	1	1	1	1.0	1	1.0	2	1.0	1	1.0	1	1	1	2	1.0	3	1.0	1	1	1	1	1.0	1.0	1.0	1	1	2	1.0	1.0	1.0	2	1	1.0	1	1	1.0	2	1	1.0	0.0	1	1.0	1.0	1.0	1	1	1	1	1.0	1.0	1	1	1	1.0	1	1.0	1	1.0	1	1	1.0	1.0	1	1	1	1	1	1.0	1.0	3	1	2	1	1	1.0	2	1.0	1.0	1	1	1.0	1.0	1.0	1	1.0	1.0	1.0	1	1	1	1.0	1	1.0	1	1	2	2	1	1	1.0	1	1.0	1.0	1	1.0	1.0	1	1.0	1	1	3	1	3	1	1.0	1.0	1.0	3	2	4	2	1	3	3	2	2	1.0	1.0	4	1	2	1.0	3	1	1	1	2	3	1	1.0	1.0	1	1.0	1.0	1	1	1	1	1	1	1	1	1.0	1	1.0	1	1	1	1.0	2	1	1	1	1	1	1.0	1.0	1	1.0	1	1.0	2	1	2	1	1.0	1	1.0	1	1	1	1.0	1	1.0	1	1.0	1	3	1	1.0	1	1	1	1.0	1.0	2	1	1	1	2	1	1	1	2	2	1.0	2	3	1.0	1.0	1.0	1.0	1	1	1	1	1.0	1	1.0	3	2	1.0	2	1.0	1.0	2	1.0	1.0	1.0	1.0	1.0	1.0	1.0	1.0	1.0	1.0	1.0	2	1.0	1	1	1.0	2	1	1.0	1	0.0	2	1.0	1.0	1.0	1	1.0	1	1.0	1.0	3	1.0	3	1.0	1	2	2	1	1.0	2	1.0	1.0	1.0	1.0	1.0	1	1.0	2	1	1	1.0	2	1	2.0	1.0	1	1	2	1.0	1.0	1	1.0	3	1	1	1.0	1.0	1	1	2	3	1.0	1	1.0	1.0	1.0	1	1.0	2	3	1	1.0	1.0	1	2	1	1.0	1.0	2	1.0	1	1.0	1.0	0.0	3	1.0	2.0	2	1	1	1	2	1	1.0	2	1.0	1.0	1.0	1	1	1	2	1	1.0	1	2	2	1	1.0	1.0	2	1	1	1	5	1.0	1.0	1	1	1.0	1.0	2	1	3	1.0	1	1.0	1	1.0	1.0	1	1.0	1	2	1.0	1.0	3	1	2	2	1.0	1.0	2	1.0	1	1	1	3	1	1.0	1.0	1	1.0	1.0	1.0	1	1	1.0	1	1.0	2	1	1.0	1.0	1	1	4	2	0.0	1	1.0	2	1	2	1.0	1	1.0	2	1.0	1.0	1.0	1.0	2	1	1	1.0	3	1.0	1.0	2	1	1.0	1.0	1.0	1.0	1	1.0	1	1.0	1.0	1.0	1.0	2	1	1	3	1.0	1.0	1.0	1	1.0	1	1.0	1	1.0	1	2	1	1	2.0	1	1	1	2.0	1.0	1.0	2	1	1	1.0	1.0	2	1.0	1	2	2	1	4	1	1	1	1	2	1	1	1.0	1	1	1	1.0	2	1	1	1	2	2	1	1.0	1.0	1.0	1	1.0	1	1.0	1	1.0	1.0	2	1.0	1	1	1	4	1	1	1.0	1.0	1.0	1	1.0	1.0	1	1.0	1	1.0	1	1.0	1	1.0	1.0	1.0	1.0	1	1.0	1	2	2	2	2	1	1.0	1	4	1	1.0	1	2	1	2	1.0	1	3	1.0	2	1	1.0	2.0	1	1	1.0	1.0	2	1.0	1	1	1.0	3	4	2	3	1	1	1.0	1	1	1.0	2	1.0	1.0	1	1	2	1.0	1	1.0	1	1.0	1.0	1.0	1.0	1.0	1	1	2	2	1	1	1	1	1.0	1	1	3	2	1	1	1	1.0	1	1.0	1.0	1.0	2	1.0	1	1.0	1	1	2	1.0	1	1	1.0	3	1.0	1.0	1	1	2	1	1	1	0.0	1	1	1	2	1	1	1	1	1	1	1	1	1	1	1.0	3	1	2	2	1	2	2	1.0	2	2	1	1	2	1	1.0	1	2	1	1.0	1	2	1.0	1	1	1	1.0	1.0	1	2	2.0	1.0	1.0	1.0	1.0	1	1.0	2	1	1.0	1.0	1	2	1.0	2	1.0	1	1	1	1	1	1	1	1.0	3	1	1.0	1.0	1.0	1.0	1	1	1.0	1.0	1	1	1.0	1	1.0	1.0	1	2	1	2	1.0	1	1	2	1	2	1	1	1	1.0	1	1.0	1	1.0	1.0	2	1	1	1.0	1.0	1	1	1.0	1.0	1	1.0	1.0	1	2	1	1.0	1	1.0	1	2	2	1.0	1.0	2.0	1	1.0	2	1	1.0	2	1.0	1	1.0	1.0	1.0	1	2	1.0	1.0	1	1	2	2	1	1.0	1	1	1	2	1	1	1.0	0.0	1.0	1.0	1	1.0	1	1.0	1	1.0	1.0	1.0	1.0	1	1.0	1.0	2	1	1.0	1	2	1	1	1	1.0	1.0	1	0.0	1	1.0	2	3	0.0	1	1.0	1.0	1.0	1.0	1	1.0	3	1.0	1.0	2	1	2	1.0	1	1.0	1	1.0	1	1	1.0	1	1	2	4	2	3	2	1	2	3	1.0	1.0	1	1	1	2	1	2	2	1	1.0	1	1	2	1.0	1	1	1.0	1.0	3	1	1	1	1	1.0	1.0	1.0	1	1	1.0	1.0	1.0	1	2	1.0	1	2	1.0	1.0	1	1.0	1.0	1.0	1.0	1.0	1	2	2	1	1.0	4	1	2	1	1.0	1.0	1	1	1	1.0	1	1	1.0	1.0	1.0	1	1	1	1.0	1.0	2	1	1	2.0	1	1.0	1.0	1	2	1.0	1	1.0	1.0	1.0	1	2	1.0	1	1	3	1	1	1	0.0	2.0	1	1	1	1.0	2	1	1.0	1	2	0.0	2	1	1.0	1	1	2	1	1.0	3	1.0	1	1	2	1	1.0	2	2	1.0	1	1	1.0	1	1.0	1	1.0	1.0	1.0	1.0	1	1	2	1	1.0	1	1.0	1	2	2	2	3	2	1	2	1	2	2	1	2	1	1	1	1	1.0	1	1	1	0.0	1	1	1	1.0	1	1	1.0	2	1	1	1	1	1.0	1.0	1	1	1.0	1	1	2	1	1	1.0	1	2	1	2	1	1	1	1	1	2	1.0	2	1	1.0	1	1.0	1	1	1	1.0	1	2	1	1	0.0	1	1.0	2.0	1	1	1.0	1.0	1	1	1	2	1.0	1.0	1.0	2	1	1.0	3	2	1	3	3	1	1	2	2	1	1	1	1	2	1.0	1	1	1.0	1.0	3	1.0	1.0	1	1	1	2	1	1.0	1.0	1	1.0	1	1.0	1.0	1.0	1	1	2	1	1	1.0	1	0.0	1	2	1	0.0	0.0	0.0	0.0	0.0	0.0	0.0	1.0	0.0	0.0	2.0	0.0	0.0	0.0	0.0	0.0	0.0	0.0	1.0	0.0	0.0	0.0	0.0	0.0	0.0	1.0	0.0	0.0	0.0	0.0	0.0	0.0	0.0	0.0	0.0	0.0	0.0	0.0	0.0	0.0	2.0	0.0	0.0	0.0	0.0	0.0	0.0	1.0	0.0	0.0	0.0	0.0	0.0	0.0	0.0	0.0	0.0	0.0	0.0	1.0	1.0	0.0	0.0	0.0	0.0	0.0	0.0	1.0	1.0	1.0	0.0	0.0	1.0	1.0	0.0	1.0	0.0	0.0	0.0	0.0	0.0	0.0	0.0	0.0	0.0	0.0	0.0	0.0	0.0	0.0	0.0	0.0	0.0	0.0	0.0	0.0	0.0	0.0	0.0	0.0	0.0	0.0	0.0	0.0	0.0	0.0	0.0	0.0	0.0	0.0	0.0	0.0	0.0	0.0	0.0	0.0	0.0	0.0	0.0	0.0	0.0	0.0	0.0	1.0	0.0	0.0	0.0	0.0	0.0	0.0	0.0	0.0	0.0	1.0	1.0	0.0	0.0	0.0	0.0	0.0	0.0	0.0	0.0	0.0	0.0	0.0	0.0	0.0	0.0	0.0	0.0	0.0	0.0	0.0	0.0	0.0	0.0	0.0	0.0	0.0	0.0	0.0	0.0	0.0	0.0	0.0	0.0	0.0	0.0	0.0	0.0	0.0	0.0	0.0	0.0	0.0	0.0	1.0	0.0	0.0	0.0	0.0	0.0	0.0	0.0	0.0	0.0	0.0	0.0	0.0	0.0	0.0	0.0	0.0	0.0	0.0	0.0	0.0	0.0	0.0	0.0	0.0	0.0	0.0	0.0	0.0	0.0	0.0	0.0	0.0	0.0	0.0	0.0	0.0	0.0	0.0	0.0	0.0	0.0	0.0	0.0	0.0	0.0	0.0	0.0	0.0	0.0	0.0	0.0	0.0	0.0	0.0	0.0	0.0	0.0	0.0	0.0	0.0	0.0	0.0	1.0	1.0	1.0	0.0	0.0	0.0	0.0	0.0	0.0	0.0	0.0	0.0	0.0	0.0	0.0	0.0	0.0	0.0	0.0	0.0	0.0	0.0	0.0	0.0	0.0	0.0	0.0	0.0	0.0	0.0	0.0	0.0	0.0	0.0	0.0	0.0	0.0	0.0	0.0	0.0	0.0	0.0	0.0	0.0	0.0	0.0	0.0	0.0	0.0	0.0	0.0	0.0	0.0	0.0	0.0	0.0	0.0	0.0	0.0	0.0	0.0	0.0	0.0	0.0	0.0	0.0	0.0	0.0	0.0	0.0	0.0	0.0	0.0	0.0	0.0	0.0	0.0	0.0	0.0	0.0	0.0	0.0	0.0	0.0	0.0	0.0	0.0	0.0	0.0	0.0	0.0	0.0	0.0	0.0	0.0	0.0	0.0	0.0	0.0	0.0	0.0	0.0	0.0	0.0	0.0	0.0	0.0	0.0	0.0	0.0	0.0	0.0	0.0	0.0	0.0	0.0	0.0	0.0	0.0	0.0	0.0	0.0	0.0	0.0	0.0	0.0	0.0	0.0	0.0	0.0	0.0	0.0	0.0	0.0	0.0	0.0	0.0	0.0	0.0	0.0	0.0	0.0	0.0	0.0	0.0	0.0	0.0	0.0	0.0	0.0	0.0	0.0	0.0	0.0	0.0	0.0	0.0	0.0	0.0	0.0	0.0	0.0	0.0	0.0	0.0	0.0	0.0	0.0	0.0	0.0	0.0	0.0	0.0	0.0	0.0	0.0	0.0	0.0	0.0	0.0	0.0	0.0	0.0	0.0	0.0	0.0	0.0	0.0	0.0	0.0	0.0	0.0	0.0	0.0	0.0	0.0	0.0	0.0	0.0	0.0	0.0	0.0	0.0	0.0	0.0	0.0	0.0	0.0	0.0	0.0	0.0	0.0	0.0	0.0	0.0	0.0	0.0	0.0	0.0	0.0	0.0	0.0	0.0	0.0	0.0	0.0	0.0	0.0	0.0	0.0	0.0	0.0	0.0	0.0	0.0	0.0	0.0	0.0	0.0	0.0	0.0	0.0	0.0	0.0	0.0	0.0	0.0	0.0	0.0	0.0	0.0	0.0	0.0	0.0	0.0	0.0	0.0	0.0	0.0	0.0	0.0	0.0	0.0	0.0	0.0	0.0	0.0	0.0	0.0	0.0	0.0	0.0	0.0	0.0	0.0	0.0	0.0	0.0	0.0	0.0	0.0	0.0	0.0	0.0	0.0	0.0	0.0	0.0	0.0	0.0	0.0	0.0	0.0	0.0	0.0	0.0	0.0	0.0	0.0	0.0	0.0	0.0	0.0	0.0	0.0	0.0	0.0	0.0	0.0	0.0	0.0	0.0	0.0	0.0	0.0	0.0	0.0	0.0	0.0	0.0	0.0	0.0	0.0	0.0	0.0	0.0	0.0	0.0	0.0	0.0	0.0	0.0	0.0	0.0	0.0	0.0	0.0	0.0	0.0	0.0	0.0	0.0	0.0	0.0	0.0	0.0	0.0	0.0	0.0	0.0	0.0	0.0	0.0	0.0	0.0	0.0	0.0	0.0	0.0	0.0	0.0	0.0	0.0	0.0	0.0	0.0	0.0	0.0	0.0	0.0	0.0	0.0	0.0	0.0	0.0	0.0	0.0	0.0	0.0	0.0	0.0	0.0	0.0	0.0	0.0	0.0	0.0	0.0	0.0	0.0	0.0	0.0	0.0	0.0	0.0	0.0	0.0	0.0	0.0	0.0	0.0	0.0	0.0	0.0	0.0	0.0	0.0	0.0	0.0	0.0	0.0	0.0	0.0	0.0	0.0	0.0	0.0	0.0	0.0	0.0	0.0	0.0	0.0	0.0	0.0	0.0	0.0	0.0	0.0	0.0	0.0	0.0	0.0	0.0	0.0	0.0	0.0	0.0	0.0	0.0	0.0	0.0	0.0	0.0	0.0	0.0	0.0	0.0	0.0	0.0	0.0	0.0	0.0	0.0	0.0	0.0	0.0	0.0	0.0	0.0	0.0	0.0	0.0	0.0	0.0	0.0	0.0	0.0	0.0	0.0	0.0	0.0	0.0	0.0	0.0	0.0	0.0	0.0	0.0	0.0	0.0	0.0	0.0	0.0	0.0	0.0	0.0	0.0	0.0	0.0	0.0	0.0	0.0	0.0	0.0	0.0	0.0	0.0	0.0	0.0	0.0	0.0	0.0	0.0	0.0	0.0	0.0	0.0	0.0	0.0	0.0	0.0	0.0	0.0	0.0	0.0	0.0	0.0	0.0	0.0	0.0	0.0	0.0	0.0	0.0	0.0	0.0	0.0	0.0	0.0	0.0	0.0	0.0	0.0	0.0	0.0	0.0	0.0	0.0	0.0	0.0	0.0	0.0	0.0	0.0	0.0	0.0	0.0	0.0	0.0	0.0	0.0	0.0	0.0	0.0	0.0	0.0	0.0	0.0	0.0	0.0	0.0	0.0	0.0	0.0	0.0	0.0	0.0	0.0	0.0	0.0	0.0	0.0	0.0	0.0	0.0	0.0	0.0	0.0	0.0	0.0	0.0	0.0	0.0	0.0	0.0	0.0	0.0	0.0	0.0	0.0	0.0	0.0	0.0	0.0	0.0	0.0	0.0	0.0	0.0	0.0	0.0	0.0	0.0	0.0	0.0	0.0	0.0	0.0	0.0	0.0	0.0	0.0	0.0	0.0	0.0	0.0	0.0	0.0	0.0	0.0	0.0	0.0	0.0	0.0	0.0	0.0	0.0	0.0	0.0	0.0	0.0	0.0	0.0	0.0	0.0	0.0	0.0	0.0	0.0	0.0	0.0	0.0	0.0	0.0	0.0	0.0	0.0	0.0	0.0	0.0	0.0	0.0	0.0	0.0	0.0	0.0	0.0	0.0	0.0	0.0	0.0	0.0	0.0	0.0
GCA_012916425.1_PDT000719943.1_genomic	1	1	2	1	1	1	2	2	1	1	2	1	1	1	1	2	1	0.0	1	1.0	1.0	1	1	1	1	1	2	1	1	2	2	1	1.0	1	1	1.0	1	2	1.0	1.0	1.0	1.0	1	1	1	1	1	1	1	4	1.0	1.0	1	1	1.0	1	2	1	1.0	1	1.0	2	1.0	1	1.0	1.0	1	1	1	1	1	2	1	1	1.0	1	1	2	1	1	1	1.0	1	1	1	1	1	1.0	1	2.0	1	1.0	1	1	2	1.0	1	1	2	1.0	1.0	2	1	2	1	2	1.0	1.0	2	0.0	1.0	1	1	1.0	2	1.0	1.0	1.0	1	2	1	1.0	1.0	1	4	1.0	1	1.0	1	2	1.0	1	1.0	0.0	1	1.0	1.0	1.0	1.0	2	1	1.0	1	1.0	1	1	1	1.0	2	2	1.0	2	1.0	1	1	1	1	1	2	1	1	0.0	1.0	1.0	2	2	2	1	1	1	1	4	1	1.0	1.0	2	3	1	1	1.0	1	1	1	2	1.0	1	1	1.0	1	1.0	1	1	1.0	2	1	1	1	1	1.0	1	1.0	1	1	0.0	3	1	1	1	1	1.0	1.0	1	4	1.0	1	1.0	1	1.0	1.0	1.0	1.0	1	1.0	1	1	1.0	1.0	1	2	1	1	2	2	1	1	1.0	1	1	1.0	1	0.0	1	1.0	1	1.0	1	1	1	1	1	1	1	2	1	1	1	1	1	1.0	1	1	1	2	1	2	1	1.0	1	1	1	1	0.0	1	1	1	1	1.0	1	1.0	1	1.0	2	1.0	1.0	1	1	1.0	1	3	1.0	1	1.0	2	1	1.0	1.0	1	1	1	1	1	1	1	1	1.0	1.0	0.0	1	1	1.0	1.0	1	1	1.0	1	1.0	2	1.0	1	1.0	1.0	1.0	1	1.0	1.0	1	1	2	0.0	1	1.0	1	1	1.0	1.0	1	1	1.0	2	1	1.0	1.0	3	1	1.0	1.0	2	1.0	1.0	1.0	1.0	1.0	1	1.0	1.0	3	1	2	3	1.0	1.0	1.0	1	1	1	1.0	1	1	2	1.0	1.0	2	1	1.0	1.0	3	1.0	1	1.0	1	1.0	2	3	2	2	3	1	2	2	1.0	1	1.0	1	1	2.0	1.0	1.0	2	0.0	2	1	1.0	1.0	1	1	2	1	2	1.0	1.0	1	3	1.0	1	1	1	1	1	1.0	1	2	1.0	1	1.0	1.0	2	1.0	1.0	2	1.0	1	1	1.0	1.0	2	1	1.0	1.0	1.0	1.0	1.0	2	1.0	1.0	1	1	1	1.0	1.0	1	1	1.0	1	1	1	1.0	1	2	1	1	1.0	2	1.0	2	0.0	1	1	1	2	2	1	0.0	3	1	1	1	1	1.0	1.0	1	0.0	1.0	1.0	1.0	1	1.0	1	1	1	1	1	1	2	1	1.0	1	1.0	2	3	1.0	1.0	1.0	5	1	2	1	1	1	2	1	1	1	1.0	1	2	1.0	1	1.0	1.0	1.0	2	1.0	1.0	1	1.0	1.0	1.0	2	1.0	2	1	1	2	1	2	1.0	1	1	2	1.0	1	1	1	1.0	1.0	1	1.0	1	1.0	1	1.0	1	1	1.0	1	1	1.0	3	1	1	1	1	1	1.0	1	1	0.0	2	4	1.0	2	2	1.0	1	1	0.0	1.0	1.0	1	1	1.0	3	1	1	1	2	1.0	1	2	1.0	1.0	1	1	1.0	2	3	2	2	1.0	1	1.0	1.0	1	2	1.0	1	1	1	2	1	1	2.0	1	3	4	1	1	3	0.0	2	1.0	1	1.0	1	1	1	1	1.0	1	2	1.0	1	1.0	1.0	0.0	2	2	1	1	1	1.0	1.0	1	1	1	1	1.0	1.0	1	1.0	1	1	1	1	1.0	1	1	1	1	1	1	1	3	1	1	1	2	1	2	0.0	1.0	1	2	1.0	2	1.0	3	1	1	0.0	1	1	2	1	1	1	2	1	2	1.0	1	1	1	1	2	1.0	1	2	1	1	1	1	1	1	1.0	2	3	1.0	3	1	1	1	1	1	2	1	1.0	1.0	1.0	2	1.0	1.0	1	1.0	1.0	2	1	2	1	1.0	1	1	1	1	1	1.0	1.0	1	2	1.0	1	2	1.0	2	2	1	1.0	1.0	1	1.0	2	1.0	1	1	1	1	1	0.0	3	1.0	1	1.0	1	1	1.0	1	1	1.0	1.0	1	2	1	3	1.0	1	1	1.0	1.0	1	1.0	1	1.0	1.0	1.0	2	1	2	1.0	1	1	2	1	0.0	2	1	1	1	0.0	1	1	1	1	1.0	1	1.0	1.0	0.0	1.0	1.0	1.0	1	1.0	1	1	1	1	1.0	1	1.0	1.0	0.0	1	1	1	1	2	1.0	1.0	1	1.0	1.0	1	1	1	1	1.0	1	1.0	2	1.0	1	1.0	1	1	1	2	1.0	3	1.0	1	1	1	1	1.0	1.0	1.0	1	1	2	1.0	1.0	1.0	3	1	1.0	1	1	0.0	2	1	1.0	1.0	1	1.0	1.0	1.0	1	1	1	1	0.0	1.0	1	1	1	2.0	1	1.0	1	1.0	1	1	1.0	1.0	1	1	1	1	1	1.0	1.0	2	1	2	1	1	1.0	2	1.0	1.0	1	1	1.0	1.0	0.0	1	1.0	1.0	1.0	1	1	1	1.0	1	1.0	1	1	2	2	1	1	1.0	1	1.0	1.0	1	1.0	1.0	1	1.0	1	1	3	1	3	1	1.0	1.0	1.0	3	2	4	2	1	3	3	2	2	1.0	1.0	4	1	2	1.0	3	1	1	1	2	3	1	1.0	1.0	1	1.0	1.0	1	1	1	1	1	1	1	1	1.0	1	0.0	1	1	1	1.0	2	1	1	1	1	1	1.0	1.0	1	1.0	1	1.0	2	1	2	1	1.0	1	0.0	1	1	1	1.0	1	1.0	1	0.0	1	2	1	1.0	1	1	1	1.0	1.0	2	1	1	1	2	1	1	1	2	2	1.0	2	3	1.0	1.0	1.0	1.0	1	1	1	1	1.0	1	1.0	3	2	1.0	2	1.0	1.0	2	1.0	1.0	1.0	1.0	1.0	1.0	1.0	1.0	1.0	1.0	1.0	2	1.0	1	1	1.0	2	1	1.0	1	1.0	2	1.0	1.0	1.0	1	1.0	1	1.0	1.0	3	1.0	3	1.0	1	2	2	1	1.0	2	1.0	1.0	1.0	1.0	1.0	1	1.0	2	1	1	1.0	2	1	1.0	1.0	1	1	2	1.0	1.0	1	1.0	3	1	1	1.0	1.0	1	1	2	3	1.0	1	1.0	1.0	1.0	1	1.0	2	3	1	1.0	1.0	1	2	1	1.0	1.0	2	1.0	1	1.0	1.0	1.0	3	1.0	2.0	2	2	1	1	2	1	0.0	2	1.0	1.0	1.0	1	1	1	2	1	1.0	1	2	2	1	1.0	1.0	2	1	1	1	5	1.0	1.0	1	1	1.0	1.0	2	1	2	1.0	1	1.0	1	1.0	1.0	1	0.0	1	2	1.0	1.0	3	1	2	2	1.0	1.0	2	1.0	2	1	1	3	1	1.0	1.0	1	1.0	1.0	1.0	1	1	1.0	1	1.0	2	1	1.0	1.0	1	1	4	2	1.0	1	1.0	2	1	2	1.0	1	1.0	2	1.0	1.0	1.0	1.0	2	1	1	1.0	3	1.0	1.0	2	2	1.0	0.0	0.0	1.0	1	2.0	1	1.0	1.0	1.0	1.0	2	1	1	3	1.0	1.0	1.0	1	1.0	1	1.0	1	1.0	1	2	1	1	2.0	1	1	1	2.0	0.0	1.0	2	1	1	1.0	1.0	2	1.0	1	2	2	1	4	1	1	1	1	2	1	1	1.0	1	1	1	1.0	2	1	1	2	2	2	1	1.0	1.0	1.0	1	1.0	1	1.0	1	1.0	0.0	2	1.0	1	1	1	4	1	1	1.0	0.0	1.0	1	1.0	1.0	1	1.0	1	1.0	1	1.0	1	1.0	1.0	1.0	1.0	1	1.0	1	2	2	2	1	1	1.0	1	4	1	1.0	1	2	1	2	1.0	1	3	1.0	2	1	1.0	2.0	1	1	1.0	1.0	2	0.0	1	1	1.0	3	4	2	3	1	1	1.0	1	1	1.0	2	1.0	1.0	1	1	2	1.0	1	1.0	1	1.0	1.0	1.0	1.0	1.0	1	1	2	2	1	1	1	1	1.0	1	1	3	2	1	1	1	1.0	1	1.0	1.0	1.0	2	1.0	1	1.0	1	1	2	1.0	1	1	1.0	3	1.0	1.0	1	1	2	1	1	1	0.0	1	1	1	2	1	1	1	1	1	1	1	1	1	1	1.0	3	1	2	2	1	2	2	1.0	2	2	1	1	2	1	1.0	1	2	1	1.0	1	2	1.0	1	1	1	1.0	1.0	1	2	2.0	1.0	1.0	1.0	1.0	1	1.0	2	1	1.0	1.0	1	2	1.0	2	1.0	1	1	1	1	1	1	1	1.0	3	1	1.0	1.0	1.0	1.0	1	1	0.0	1.0	1	1	2.0	1	1.0	1.0	1	2	1	2	1.0	1	1	2	1	2	1	1	1	1.0	1	1.0	1	1.0	1.0	2	1	1	1.0	1.0	1	1	1.0	0.0	1	1.0	1.0	1	2	1	1.0	1	1.0	1	2	2	1.0	1.0	2.0	1	1.0	2	1	1.0	2	1.0	1	1.0	1.0	1.0	1	2	1.0	1.0	1	1	2	2	1	1.0	1	1	1	2	1	1	1.0	1.0	1.0	1.0	1	1.0	1	1.0	1	1.0	1.0	1.0	1.0	1	1.0	1.0	2	1	1.0	1	2	1	1	1	1.0	1.0	1	1.0	1	1.0	2	3	1.0	1	1.0	1.0	1.0	1.0	1	1.0	3	1.0	1.0	2	1	2	1.0	1	1.0	1	1.0	1	1	1.0	1	1	2	3	2	3	2	1	2	3	1.0	1.0	1	1	1	2	1	2	1	1	1.0	1	1	2	1.0	1	1	1.0	1.0	3	1	1	1	1	1.0	1.0	1.0	1	1	1.0	1.0	1.0	1	2	1.0	1	2	1.0	1.0	1	1.0	1.0	1.0	1.0	1.0	1	1	2	1	0.0	4	1	2	1	1.0	1.0	1	1	1	1.0	1	1	1.0	1.0	1.0	1	1	1	1.0	1.0	2	1	1	2.0	1	1.0	1.0	1	2	1.0	1	1.0	1.0	1.0	1	2	1.0	1	1	3	1	1	1	0.0	2.0	1	1	1	1.0	2	1	1.0	1	2	0.0	2	1	1.0	1	1	2	1	1.0	3	1.0	1	1	2	1	1.0	2	2	0.0	1	1	1.0	1	1.0	1	1.0	1.0	1.0	1.0	1	1	2	1	1.0	1	1.0	1	2	2	2	3	2	1	2	1	2	2	1	1	1	1	1	1	1.0	1	1	1	0.0	1	1	1	1.0	1	1	1.0	2	1	1	1	1	1.0	1.0	1	1	1.0	1	1	2	1	1	1.0	1	2	1	2	1	1	1	1	1	2	1.0	2	1	1.0	1	1.0	1	1	1	1.0	1	2	1	1	0.0	1	1.0	2.0	1	1	1.0	1.0	1	1	1	2	1.0	1.0	1.0	3	1	1.0	3	2	1	3	3	1	1	2	2	1	1	1	1	2	1.0	1	1	1.0	1.0	3	1.0	1.0	1	1	1	2	1	1.0	1.0	1	1.0	1	1.0	1.0	1.0	1	1	2	1	1	1.0	1	0.0	1	2	1	0.0	0.0	0.0	0.0	0.0	0.0	0.0	1.0	0.0	0.0	1.0	0.0	0.0	0.0	0.0	0.0	0.0	0.0	1.0	0.0	0.0	1.0	0.0	0.0	1.0	1.0	1.0	0.0	0.0	0.0	0.0	0.0	0.0	0.0	0.0	0.0	0.0	0.0	0.0	0.0	1.0	0.0	0.0	1.0	0.0	0.0	0.0	1.0	0.0	0.0	1.0	1.0	0.0	1.0	0.0	1.0	0.0	0.0	0.0	1.0	1.0	0.0	0.0	0.0	0.0	1.0	1.0	1.0	1.0	1.0	0.0	0.0	1.0	1.0	0.0	1.0	0.0	0.0	0.0	0.0	0.0	0.0	0.0	0.0	0.0	0.0	0.0	0.0	0.0	0.0	0.0	0.0	0.0	0.0	0.0	0.0	0.0	0.0	0.0	0.0	0.0	0.0	0.0	0.0	0.0	0.0	0.0	0.0	0.0	0.0	0.0	0.0	0.0	0.0	0.0	0.0	0.0	0.0	0.0	0.0	0.0	0.0	0.0	1.0	0.0	0.0	0.0	0.0	0.0	0.0	0.0	0.0	0.0	1.0	1.0	0.0	0.0	0.0	0.0	0.0	0.0	0.0	0.0	0.0	0.0	0.0	1.0	1.0	1.0	1.0	1.0	1.0	1.0	1.0	1.0	1.0	1.0	1.0	1.0	1.0	1.0	1.0	1.0	1.0	1.0	1.0	1.0	1.0	1.0	1.0	1.0	0.0	0.0	0.0	0.0	0.0	0.0	0.0	0.0	0.0	0.0	0.0	0.0	0.0	0.0	0.0	0.0	0.0	0.0	0.0	0.0	0.0	0.0	0.0	0.0	0.0	0.0	0.0	0.0	0.0	0.0	0.0	0.0	0.0	0.0	0.0	0.0	0.0	0.0	0.0	0.0	0.0	0.0	0.0	0.0	0.0	0.0	0.0	0.0	0.0	0.0	0.0	0.0	0.0	0.0	0.0	0.0	0.0	0.0	0.0	0.0	0.0	0.0	0.0	0.0	0.0	0.0	0.0	0.0	0.0	0.0	0.0	0.0	0.0	0.0	0.0	0.0	0.0	0.0	0.0	0.0	0.0	0.0	0.0	0.0	0.0	0.0	0.0	0.0	0.0	0.0	0.0	0.0	0.0	0.0	0.0	0.0	0.0	0.0	0.0	0.0	0.0	0.0	0.0	0.0	0.0	0.0	0.0	0.0	0.0	0.0	0.0	0.0	0.0	0.0	0.0	0.0	0.0	0.0	0.0	0.0	0.0	0.0	0.0	0.0	0.0	0.0	0.0	0.0	0.0	0.0	0.0	0.0	0.0	0.0	0.0	0.0	0.0	0.0	0.0	0.0	0.0	0.0	0.0	0.0	0.0	0.0	0.0	0.0	0.0	0.0	0.0	0.0	0.0	0.0	0.0	0.0	0.0	0.0	0.0	0.0	0.0	0.0	0.0	0.0	0.0	0.0	0.0	0.0	0.0	0.0	0.0	0.0	0.0	0.0	0.0	0.0	0.0	0.0	0.0	0.0	0.0	0.0	0.0	0.0	0.0	0.0	0.0	0.0	0.0	0.0	0.0	0.0	0.0	0.0	0.0	0.0	0.0	0.0	0.0	0.0	0.0	0.0	0.0	0.0	0.0	0.0	0.0	0.0	0.0	0.0	0.0	0.0	0.0	0.0	0.0	0.0	0.0	0.0	0.0	0.0	0.0	0.0	0.0	0.0	0.0	0.0	0.0	0.0	0.0	0.0	0.0	0.0	0.0	0.0	0.0	0.0	0.0	0.0	0.0	0.0	0.0	0.0	0.0	0.0	0.0	0.0	0.0	0.0	0.0	0.0	0.0	0.0	0.0	0.0	0.0	0.0	0.0	0.0	0.0	0.0	0.0	0.0	0.0	0.0	0.0	0.0	0.0	0.0	0.0	0.0	0.0	0.0	0.0	0.0	0.0	0.0	0.0	0.0	0.0	0.0	0.0	0.0	0.0	0.0	0.0	0.0	0.0	0.0	0.0	0.0	0.0	0.0	0.0	0.0	0.0	0.0	0.0	0.0	0.0	0.0	0.0	0.0	0.0	0.0	0.0	0.0	0.0	0.0	0.0	0.0	0.0	0.0	0.0	0.0	0.0	0.0	0.0	0.0	0.0	0.0	0.0	0.0	0.0	0.0	0.0	0.0	0.0	0.0	0.0	0.0	0.0	0.0	0.0	0.0	0.0	0.0	0.0	0.0	0.0	0.0	0.0	0.0	0.0	0.0	0.0	0.0	0.0	0.0	0.0	0.0	0.0	0.0	0.0	0.0	0.0	0.0	0.0	0.0	0.0	0.0	0.0	0.0	0.0	0.0	0.0	0.0	0.0	0.0	0.0	0.0	0.0	0.0	0.0	0.0	0.0	0.0	0.0	0.0	0.0	0.0	0.0	0.0	0.0	0.0	0.0	0.0	0.0	0.0	0.0	0.0	0.0	0.0	0.0	0.0	0.0	0.0	0.0	0.0	0.0	0.0	0.0	0.0	0.0	0.0	0.0	0.0	0.0	0.0	0.0	0.0	0.0	0.0	0.0	0.0	0.0	0.0	0.0	0.0	0.0	0.0	0.0	0.0	0.0	0.0	0.0	0.0	0.0	0.0	0.0	0.0	0.0	0.0	0.0	0.0	0.0	0.0	0.0	0.0	0.0	0.0	0.0	0.0	0.0	0.0	0.0	0.0	0.0	0.0	0.0	0.0	0.0	0.0	0.0	0.0	0.0	0.0	0.0	0.0	0.0	0.0	0.0	0.0	0.0	0.0	0.0	0.0	0.0	0.0	0.0	0.0	0.0	0.0	0.0	0.0	0.0	0.0	0.0	0.0	0.0	0.0	0.0	0.0	0.0	0.0	0.0	0.0	0.0	0.0	0.0	0.0	0.0	0.0	0.0	0.0	0.0	0.0	0.0	0.0	0.0	0.0	0.0	0.0	0.0	0.0	0.0	0.0	0.0	0.0	0.0	0.0	0.0	0.0	0.0	0.0	0.0	0.0	0.0	0.0	0.0	0.0	0.0	0.0	0.0	0.0	0.0	0.0	0.0	0.0	0.0	0.0	0.0	0.0	0.0	0.0	0.0	0.0	0.0	0.0	0.0	0.0	0.0	0.0	0.0	0.0	0.0	0.0	0.0	0.0	0.0	0.0	0.0	0.0	0.0	0.0	0.0	0.0	0.0	0.0	0.0	0.0	0.0	0.0	0.0	0.0	0.0	0.0	0.0	0.0	0.0	0.0	0.0	0.0	0.0	0.0	0.0	0.0	0.0	0.0	0.0	0.0	0.0	0.0	0.0	0.0	0.0	0.0	0.0	0.0	0.0	0.0	0.0	0.0	0.0	0.0	0.0	0.0	0.0	0.0	0.0	0.0	0.0	0.0	0.0	0.0	0.0	0.0	0.0	0.0	0.0	0.0	0.0	0.0	0.0	0.0	0.0	0.0	0.0	0.0	0.0	0.0	0.0	0.0	0.0	0.0	0.0	0.0	0.0	0.0	0.0	0.0	0.0	0.0	0.0	0.0	0.0	0.0	0.0	0.0	0.0	0.0	0.0	0.0	0.0	0.0	0.0	0.0	0.0	0.0	0.0	0.0	0.0	0.0	0.0	0.0	0.0	0.0	0.0	0.0	0.0	0.0	0.0	0.0	0.0	0.0	0.0	0.0	0.0	0.0	0.0	0.0	0.0	0.0	0.0	0.0	0.0	0.0	0.0	0.0	0.0	0.0	0.0	0.0	0.0	0.0	0.0	0.0	0.0	0.0	0.0	0.0	0.0	0.0	0.0	0.0	0.0	0.0	0.0	0.0	0.0	0.0	0.0	0.0	0.0	0.0	0.0	0.0	0.0	0.0	0.0	0.0	0.0	0.0	0.0	0.0	0.0	0.0	0.0	0.0	0.0	0.0	0.0	0.0	0.0	0.0	0.0	0.0	0.0	0.0	0.0	0.0	0.0	0.0	0.0	0.0
GCA_017679145.1_PDT000993516.1_genomic	1	1	3	1	1	1	1	2	1	1	2	1	2	1	1	2	1	0.0	1	1.0	1.0	1	1	1	1	1	2	1	1	2	2	1	1.0	1	1	1.0	1	2	1.0	2.0	1.0	1.0	1	1	1	1	1	1	1	4	1.0	1.0	1	1	1.0	1	2	1	1.0	1	1.0	2	1.0	1	1.0	1.0	1	1	1	1	1	2	1	1	1.0	1	1	2	1	1	1	1.0	1	1	1	1	1	1.0	1	1.0	1	1.0	1	1	2	1.0	1	1	2	1.0	1.0	2	1	2	1	2	1.0	1.0	2	1.0	1.0	1	1	1.0	2	1.0	1.0	1.0	1	2	1	1.0	1.0	1	3	1.0	1	1.0	1	2	1.0	1	1.0	1.0	1	1.0	1.0	1.0	1.0	2	1	1.0	1	1.0	1	1	1	0.0	2	2	1.0	2	1.0	1	1	1	1	1	2	1	1	1.0	1.0	1.0	2	2	2	1	1	1	1	4	1	1.0	1.0	2	3	1	1	1.0	1	1	1	1	1.0	1	1	1.0	1	1.0	1	1	1.0	2	1	1	1	1	1.0	1	1.0	1	1	1.0	3	1	1	1	1	1.0	1.0	1	4	1.0	1	1.0	1	1.0	1.0	1.0	1.0	1	1.0	1	1	1.0	1.0	1	2	1	1	2	2	1	1	1.0	1	1	1.0	1	1.0	1	1.0	1	1.0	1	1	1	1	1	1	1	2	1	1	1	1	1	1.0	1	1	1	2	1	3	1	1.0	1	1	1	1	0.0	1	1	1	1	1.0	1	1.0	1	1.0	2	1.0	0.0	1	1	1.0	1	3	1.0	1	1.0	1	1	1.0	1.0	1	2	1	1	1	1	1	1	1.0	1.0	0.0	1	1	1.0	1.0	1	1	1.0	1	1.0	2	1.0	1	1.0	1.0	1.0	1	1.0	1.0	1	1	2	1.0	1	1.0	1	1	1.0	1.0	1	1	1.0	2	1	1.0	1.0	3	1	1.0	1.0	2	1.0	1.0	1.0	1.0	1.0	1	1.0	1.0	3	1	2	3	1.0	1.0	1.0	1	1	1	1.0	1	1	2	1.0	1.0	2	1	1.0	1.0	3	1.0	1	1.0	1	1.0	2	2	2	2	3	1	2	2	1.0	1	1.0	1	1	2.0	1.0	1.0	2	1.0	1	1	1.0	1.0	1	1	1	1	2	1.0	1.0	1	3	1.0	1	1	1	1	1	1.0	1	2	1.0	1	1.0	1.0	2	1.0	1.0	2	1.0	1	1	1.0	1.0	2	1	1.0	1.0	0.0	1.0	1.0	2	1.0	1.0	1	1	1	0.0	0.0	1	1	1.0	1	1	1	1.0	1	2	1	1	1.0	2	1.0	2	0.0	1	1	1	2	2	1	1.0	3	1	1	1	1	1.0	1.0	1	1.0	1.0	1.0	1.0	1	1.0	1	1	1	1	1	1	2	1	1.0	1	1.0	2	3	1.0	1.0	1.0	4	1	3	1	1	1	2	1	1	1	1.0	1	2	1.0	1	1.0	1.0	1.0	2	1.0	1.0	1	1.0	1.0	1.0	2	1.0	2	1	1	2	1	2	1.0	1	1	2	1.0	1	1	1	1.0	1.0	1	1.0	1	1.0	1	1.0	1	1	1.0	1	1	1.0	3	1	1	1	1	1	1.0	1	1	1.0	2	4	1.0	2	2	1.0	1	1	0.0	1.0	1.0	1	1	1.0	3	1	1	1	2	1.0	2	2	1.0	1.0	1	1	1.0	2	4	1	2	1.0	1	1.0	1.0	1	2	1.0	1	1	1	2	1	1	2.0	1	3	4	1	1	3	1.0	2	1.0	1	1.0	1	1	1	1	1.0	1	1	1.0	1	1.0	1.0	0.0	2	2	1	1	1	1.0	1.0	1	1	1	1	1.0	1.0	1	1.0	1	1	1	1	1.0	1	1	1	1	1	1	1	3	1	1	1	2	1	2	0.0	1.0	1	2	1.0	2	1.0	3	1	1	1.0	1	1	2	1	1	1	2	1	2	1.0	1	1	1	1	2	1.0	1	2	1	1	1	1	1	1	1.0	2	3	1.0	3	1	1	1	1	1	2	1	1.0	1.0	1.0	2	1.0	1.0	1	1.0	1.0	2	1	2	1	1.0	1	1	1	1	1	1.0	1.0	1	2	0.0	1	2	1.0	2	2	1	1.0	1.0	1	1.0	2	0.0	1	1	1	1	1	1.0	3	1.0	1	1.0	1	2	1.0	1	1	1.0	1.0	1	2	1	3	1.0	1	1	1.0	1.0	1	1.0	1	1.0	1.0	1.0	2	1	2	1.0	1	1	2	1	0.0	2	1	1	1	0.0	1	1	1	1	1.0	1	1.0	1.0	1.0	1.0	1.0	1.0	1	1.0	1	1	1	1	1.0	1	1.0	1.0	1.0	1	1	1	1	1	1.0	1.0	1	0.0	1.0	1	1	1	1	1.0	1	1.0	2	1.0	1	1.0	1	1	1	2	1.0	3	1.0	1	1	1	1	1.0	1.0	1.0	1	1	2	1.0	1.0	1.0	2	1	1.0	1	1	1.0	2	1	0.0	1.0	1	1.0	1.0	1.0	1	1	1	1	1.0	1.0	1	1	1	1.0	1	1.0	1	1.0	1	1	1.0	1.0	1	1	1	1	1	1.0	1.0	2	1	2	1	1	1.0	2	2.0	1.0	1	1	0.0	1.0	0.0	1	1.0	1.0	1.0	1	1	1	1.0	1	1.0	1	1	2	2	1	1	1.0	1	1.0	1.0	1	1.0	1.0	1	1.0	1	1	3	1	3	1	1.0	1.0	1.0	3	2	4	2	1	4	3	2	2	1.0	1.0	4	1	2	1.0	3	1	1	1	1	3	1	1.0	1.0	1	1.0	1.0	1	1	1	1	1	1	1	1	1.0	1	0.0	1	1	1	1.0	2	1	1	1	1	1	1.0	1.0	1	1.0	1	1.0	2	1	2	1	1.0	1	1.0	1	1	1	1.0	1	1.0	1	1.0	1	3	1	1.0	1	1	1	1.0	1.0	2	1	1	1	2	1	1	1	2	2	1.0	2	3	1.0	1.0	1.0	1.0	1	1	1	1	1.0	1	1.0	3	2	1.0	2	1.0	1.0	2	1.0	1.0	1.0	1.0	1.0	1.0	1.0	1.0	1.0	1.0	1.0	2	1.0	1	1	1.0	2	1	1.0	1	1.0	2	1.0	1.0	1.0	1	1.0	1	1.0	1.0	3	1.0	3	1.0	1	2	2	1	1.0	2	1.0	1.0	1.0	1.0	1.0	1	1.0	2	1	1	1.0	2	1	1.0	1.0	1	1	2	1.0	1.0	1	1.0	3	1	1	1.0	1.0	1	1	2	3	1.0	1	1.0	1.0	1.0	1	1.0	2	3	1	1.0	1.0	1	2	1	1.0	1.0	2	1.0	1	1.0	1.0	1.0	3	1.0	2.0	2	1	1	1	2	1	1.0	2	1.0	1.0	1.0	1	1	1	2	1	1.0	1	2	2	1	1.0	1.0	2	1	1	1	5	1.0	1.0	1	1	1.0	1.0	2	1	3	1.0	1	1.0	1	1.0	1.0	1	1.0	1	2	0.0	1.0	3	1	2	2	1.0	1.0	2	1.0	2	1	1	3	1	1.0	1.0	1	0.0	1.0	1.0	1	1	1.0	1	1.0	2	1	1.0	1.0	1	1	4	2	1.0	1	1.0	2	1	2	1.0	1	1.0	1	1.0	1.0	1.0	1.0	2	1	1	1.0	3	1.0	1.0	2	1	1.0	1.0	0.0	1.0	1	2.0	1	1.0	1.0	1.0	1.0	2	1	1	3	1.0	1.0	1.0	1	1.0	1	1.0	1	1.0	1	2	1	1	1.0	1	1	1	1.0	0.0	1.0	2	1	1	1.0	1.0	2	0.0	1	2	2	1	4	1	1	1	1	2	1	1	1.0	1	1	1	1.0	2	1	1	2	2	2	1	1.0	1.0	1.0	1	1.0	1	1.0	1	1.0	1.0	2	1.0	1	1	1	4	1	1	1.0	0.0	1.0	1	1.0	1.0	1	1.0	1	1.0	1	1.0	1	1.0	1.0	1.0	1.0	1	1.0	1	2	2	2	1	1	1.0	1	4	1	1.0	1	2	1	2	1.0	1	3	1.0	2	1	1.0	2.0	1	1	1.0	1.0	2	1.0	1	1	1.0	3	4	2	3	1	1	1.0	1	1	1.0	2	1.0	1.0	1	1	2	1.0	1	1.0	1	1.0	1.0	1.0	1.0	1.0	1	1	2	2	1	1	1	1	1.0	1	1	3	2	1	1	1	1.0	1	0.0	1.0	1.0	2	1.0	1	1.0	1	1	2	1.0	1	1	1.0	3	1.0	1.0	1	1	2	1	1	1	0.0	1	1	1	2	1	1	1	1	1	1	1	1	1	1	1.0	3	1	2	2	1	2	2	1.0	2	1	1	1	3	1	1.0	1	2	1	1.0	1	2	1.0	1	1	1	1.0	1.0	1	2	2.0	1.0	1.0	1.0	1.0	1	1.0	2	1	0.0	1.0	1	2	1.0	2	1.0	1	1	1	1	1	1	1	1.0	3	1	1.0	1.0	1.0	1.0	1	1	0.0	1.0	1	1	2.0	1	1.0	1.0	1	2	1	2	1.0	1	1	2	1	2	1	1	1	1.0	1	1.0	1	1.0	1.0	2	1	1	1.0	1.0	1	1	1.0	1.0	1	1.0	1.0	1	2	1	1.0	1	1.0	1	2	2	1.0	1.0	1.0	1	1.0	2	1	1.0	2	1.0	1	1.0	1.0	1.0	1	2	1.0	1.0	1	1	2	2	1	0.0	1	1	1	2	1	1	1.0	1.0	1.0	1.0	1	1.0	1	1.0	1	1.0	1.0	1.0	1.0	1	1.0	1.0	2	1	1.0	1	2	1	1	1	1.0	1.0	2	1.0	1	1.0	1	3	1.0	1	1.0	1.0	1.0	1.0	1	1.0	3	0.0	1.0	2	2	2	1.0	1	1.0	1	1.0	1	1	1.0	1	1	2	3	2	3	2	1	2	3	1.0	1.0	1	1	1	2	1	2	2	1	1.0	1	1	2	1.0	1	1	1.0	1.0	3	1	1	1	1	1.0	0.0	1.0	1	1	1.0	1.0	1.0	1	2	1.0	1	2	1.0	1.0	1	1.0	1.0	1.0	1.0	1.0	1	1	2	1	0.0	4	1	2	1	1.0	1.0	1	1	1	1.0	1	1	1.0	1.0	1.0	1	1	1	1.0	1.0	2	1	1	2.0	1	1.0	1.0	1	2	1.0	1	1.0	1.0	1.0	1	2	1.0	1	1	3	1	1	1	0.0	1.0	1	1	1	1.0	2	1	1.0	1	2	0.0	2	1	1.0	1	1	2	1	1.0	3	1.0	1	1	2	1	1.0	2	2	1.0	1	1	1.0	1	1.0	1	1.0	1.0	1.0	1.0	1	1	2	1	1.0	1	1.0	1	2	2	2	3	2	1	2	1	2	2	1	2	1	1	1	1	1.0	1	1	1	0.0	1	1	1	1.0	1	1	1.0	2	1	1	1	1	1.0	1.0	1	1	1.0	1	1	2	1	1	1.0	1	2	1	2	1	1	1	1	1	2	1.0	2	1	1.0	1	1.0	1	1	1	1.0	1	2	1	1	0.0	1	1.0	2.0	1	1	1.0	1.0	1	1	1	2	1.0	1.0	1.0	3	1	1.0	3	2	1	3	3	1	1	2	2	1	1	1	1	2	1.0	1	1	1.0	1.0	3	1.0	1.0	1	1	1	2	1	1.0	1.0	1	1.0	1	1.0	1.0	1.0	1	1	2	1	1	1.0	1	0.0	1	2	1	0.0	0.0	0.0	0.0	0.0	0.0	0.0	1.0	0.0	1.0	1.0	0.0	1.0	0.0	0.0	1.0	1.0	0.0	1.0	0.0	0.0	1.0	0.0	0.0	1.0	1.0	1.0	0.0	0.0	0.0	0.0	0.0	0.0	0.0	0.0	0.0	0.0	1.0	0.0	0.0	1.0	0.0	1.0	1.0	0.0	1.0	0.0	1.0	0.0	0.0	1.0	1.0	0.0	1.0	0.0	1.0	0.0	0.0	0.0	1.0	1.0	0.0	0.0	0.0	0.0	1.0	1.0	1.0	1.0	1.0	0.0	0.0	1.0	1.0	0.0	1.0	0.0	0.0	0.0	0.0	0.0	0.0	0.0	0.0	0.0	0.0	0.0	0.0	0.0	0.0	0.0	0.0	0.0	0.0	0.0	0.0	0.0	0.0	0.0	0.0	0.0	0.0	0.0	0.0	0.0	0.0	0.0	0.0	0.0	0.0	0.0	0.0	0.0	0.0	0.0	0.0	0.0	0.0	0.0	0.0	0.0	0.0	0.0	0.0	0.0	0.0	0.0	0.0	0.0	0.0	0.0	0.0	0.0	0.0	0.0	0.0	0.0	0.0	0.0	0.0	0.0	0.0	0.0	0.0	0.0	0.0	0.0	0.0	0.0	0.0	0.0	0.0	0.0	0.0	0.0	0.0	0.0	0.0	0.0	0.0	0.0	0.0	0.0	0.0	0.0	0.0	0.0	0.0	0.0	0.0	0.0	1.0	1.0	1.0	1.0	1.0	1.0	0.0	1.0	0.0	0.0	0.0	0.0	0.0	0.0	0.0	0.0	0.0	0.0	0.0	0.0	0.0	0.0	0.0	0.0	0.0	0.0	0.0	0.0	0.0	0.0	0.0	0.0	0.0	0.0	0.0	0.0	0.0	0.0	0.0	0.0	0.0	0.0	0.0	0.0	0.0	0.0	0.0	0.0	0.0	0.0	0.0	0.0	0.0	0.0	0.0	0.0	0.0	0.0	0.0	0.0	0.0	0.0	0.0	0.0	0.0	0.0	0.0	0.0	0.0	0.0	0.0	0.0	0.0	0.0	0.0	0.0	0.0	0.0	0.0	0.0	0.0	0.0	0.0	0.0	0.0	0.0	0.0	0.0	0.0	0.0	0.0	0.0	0.0	0.0	0.0	0.0	0.0	0.0	0.0	0.0	0.0	0.0	0.0	0.0	0.0	0.0	0.0	0.0	1.0	1.0	1.0	1.0	1.0	1.0	1.0	1.0	1.0	1.0	1.0	1.0	0.0	0.0	0.0	0.0	0.0	0.0	0.0	0.0	0.0	0.0	0.0	0.0	0.0	0.0	0.0	0.0	0.0	0.0	0.0	0.0	0.0	0.0	0.0	0.0	0.0	0.0	0.0	0.0	0.0	0.0	0.0	0.0	0.0	0.0	0.0	0.0	0.0	0.0	0.0	0.0	0.0	0.0	0.0	0.0	0.0	0.0	0.0	0.0	0.0	0.0	0.0	0.0	0.0	0.0	0.0	0.0	0.0	0.0	0.0	0.0	0.0	0.0	0.0	0.0	0.0	0.0	0.0	0.0	0.0	0.0	0.0	0.0	0.0	0.0	0.0	0.0	0.0	0.0	0.0	0.0	0.0	0.0	0.0	0.0	0.0	0.0	0.0	0.0	0.0	0.0	0.0	0.0	0.0	0.0	0.0	0.0	0.0	0.0	0.0	0.0	0.0	0.0	0.0	0.0	0.0	0.0	0.0	0.0	0.0	0.0	0.0	0.0	0.0	0.0	0.0	0.0	0.0	0.0	0.0	0.0	0.0	0.0	0.0	0.0	0.0	0.0	0.0	0.0	0.0	0.0	0.0	0.0	0.0	0.0	0.0	0.0	0.0	0.0	0.0	0.0	0.0	0.0	0.0	0.0	0.0	0.0	0.0	0.0	0.0	0.0	0.0	0.0	0.0	0.0	0.0	0.0	0.0	0.0	0.0	0.0	0.0	0.0	0.0	0.0	0.0	0.0	0.0	0.0	0.0	0.0	0.0	0.0	0.0	0.0	0.0	0.0	0.0	0.0	0.0	0.0	0.0	0.0	0.0	0.0	0.0	0.0	0.0	0.0	0.0	0.0	0.0	0.0	0.0	0.0	0.0	0.0	0.0	0.0	0.0	0.0	0.0	0.0	0.0	0.0	0.0	0.0	0.0	0.0	0.0	0.0	0.0	0.0	0.0	0.0	0.0	0.0	0.0	0.0	0.0	0.0	0.0	0.0	0.0	0.0	0.0	0.0	0.0	0.0	0.0	0.0	0.0	0.0	0.0	0.0	0.0	0.0	0.0	0.0	0.0	0.0	0.0	0.0	0.0	0.0	0.0	0.0	0.0	0.0	0.0	0.0	0.0	0.0	0.0	0.0	0.0	0.0	0.0	0.0	0.0	0.0	0.0	0.0	0.0	0.0	0.0	0.0	0.0	0.0	0.0	0.0	0.0	0.0	0.0	0.0	0.0	0.0	0.0	0.0	0.0	0.0	0.0	0.0	0.0	0.0	0.0	0.0	0.0	0.0	0.0	0.0	0.0	0.0	0.0	0.0	0.0	0.0	0.0	0.0	0.0	0.0	0.0	0.0	0.0	0.0	0.0	0.0	0.0	0.0	0.0	0.0	0.0	0.0	0.0	0.0	0.0	0.0	0.0	0.0	0.0	0.0	0.0	0.0	0.0	0.0	0.0	0.0	0.0	0.0	0.0	0.0	0.0	0.0	0.0	0.0	0.0	0.0	0.0	0.0	0.0	0.0	0.0	0.0	0.0	0.0	0.0	0.0	0.0	0.0	0.0	0.0	0.0	0.0	0.0	0.0	0.0	0.0	0.0	0.0	0.0	0.0	0.0	0.0	0.0	0.0	0.0	0.0	0.0	0.0	0.0	0.0	0.0	0.0	0.0	0.0	0.0	0.0	0.0	0.0	0.0	0.0	0.0	0.0	0.0	0.0	0.0	0.0	0.0	0.0	0.0	0.0	0.0	0.0	0.0	0.0	0.0	0.0	0.0	0.0	0.0	0.0	0.0	0.0	0.0	0.0	0.0	0.0	0.0	0.0	0.0	0.0	0.0	0.0	0.0	0.0	0.0	0.0	0.0	0.0	0.0	0.0	0.0	0.0	0.0	0.0	0.0	0.0	0.0	0.0	0.0	0.0	0.0	0.0	0.0	0.0	0.0	0.0	0.0	0.0	0.0	0.0	0.0	0.0	0.0	0.0	0.0	0.0	0.0	0.0	0.0	0.0	0.0	0.0	0.0	0.0	0.0	0.0	0.0	0.0	0.0	0.0	0.0	0.0	0.0	0.0	0.0	0.0	0.0	0.0	0.0	0.0	0.0	0.0	0.0	0.0	0.0	0.0	0.0	0.0	0.0	0.0	0.0	0.0	0.0	0.0	0.0	0.0	0.0	0.0	0.0	0.0	0.0	0.0	0.0	0.0	0.0	0.0	0.0	0.0	0.0	0.0	0.0	0.0	0.0	0.0	0.0	0.0	0.0	0.0	0.0	0.0	0.0	0.0	0.0	0.0	0.0	0.0	0.0	0.0	0.0	0.0	0.0	0.0	0.0	0.0	0.0	0.0	0.0	0.0	0.0	0.0	0.0	0.0	0.0	0.0	0.0	0.0	0.0	0.0	0.0	0.0	0.0	0.0	0.0	0.0	0.0	0.0	0.0	0.0	0.0	0.0	0.0	0.0	0.0	0.0	0.0	0.0	0.0	0.0	0.0	0.0	0.0	0.0	0.0	0.0	0.0	0.0	0.0	0.0	0.0	0.0	0.0	0.0	0.0	0.0	0.0	0.0	0.0	0.0	0.0	0.0	0.0	0.0	0.0	0.0	0.0	0.0	0.0	0.0	0.0	0.0	0.0	0.0	0.0	0.0	0.0	0.0	0.0	0.0	0.0	0.0	0.0	0.0	0.0	0.0	0.0	0.0	0.0	0.0	0.0	0.0	0.0	0.0	0.0	0.0
GCA_012562665.1_PDT000157257.3_genomic	1	1	2	1	1	1	2	2	1	1	2	1	1	1	1	2	1	0.0	1	1.0	1.0	1	1	1	1	1	2	1	1	2	2	1	1.0	1	1	1.0	1	2	1.0	1.0	1.0	1.0	1	1	1	1	1	1	1	4	1.0	1.0	1	1	1.0	1	2	1	1.0	1	1.0	2	1.0	1	1.0	1.0	1	1	1	1	1	2	1	1	1.0	1	1	2	1	1	1	1.0	1	1	1	1	1	1.0	1	2.0	1	1.0	1	1	2	1.0	1	1	2	1.0	1.0	2	1	2	1	2	1.0	1.0	2	0.0	1.0	1	1	1.0	2	1.0	1.0	1.0	1	2	1	1.0	1.0	1	4	1.0	1	1.0	1	2	1.0	1	1.0	0.0	1	1.0	1.0	1.0	1.0	2	1	1.0	1	1.0	1	1	1	1.0	2	2	1.0	2	1.0	1	1	1	1	1	2	1	1	0.0	1.0	1.0	2	2	2	1	1	1	1	4	1	1.0	1.0	2	3	1	1	1.0	1	1	1	2	1.0	1	1	1.0	1	1.0	1	1	1.0	2	1	1	1	1	1.0	1	1.0	1	1	0.0	3	1	1	1	1	1.0	1.0	1	4	1.0	1	1.0	1	1.0	1.0	1.0	1.0	1	1.0	1	1	1.0	1.0	1	2	1	1	2	2	1	1	1.0	1	1	1.0	1	0.0	1	1.0	1	1.0	1	1	1	1	1	1	1	2	1	1	1	1	1	1.0	1	1	1	2	1	2	1	1.0	1	1	1	1	0.0	1	1	1	1	1.0	1	1.0	1	1.0	2	1.0	1.0	1	1	1.0	1	3	1.0	1	1.0	2	1	1.0	1.0	1	1	1	1	1	1	1	1	1.0	1.0	0.0	1	1	1.0	1.0	1	1	1.0	1	1.0	2	1.0	1	1.0	1.0	1.0	1	1.0	1.0	1	1	2	0.0	1	1.0	1	1	1.0	1.0	1	1	1.0	2	1	1.0	1.0	3	1	1.0	1.0	2	1.0	1.0	1.0	1.0	1.0	1	1.0	1.0	3	1	2	3	1.0	1.0	1.0	1	1	1	1.0	1	1	2	1.0	1.0	2	1	1.0	1.0	3	1.0	1	1.0	1	1.0	2	3	2	2	3	1	2	2	1.0	1	1.0	1	1	2.0	1.0	1.0	2	0.0	2	1	1.0	1.0	1	1	2	1	2	1.0	1.0	1	3	1.0	1	1	1	1	1	1.0	1	2	1.0	1	1.0	1.0	2	1.0	1.0	2	1.0	1	1	1.0	1.0	2	1	1.0	1.0	1.0	1.0	1.0	2	1.0	1.0	1	1	1	1.0	1.0	1	1	1.0	1	1	1	1.0	1	2	1	1	1.0	2	1.0	2	0.0	1	1	1	2	2	1	0.0	3	1	1	1	1	1.0	1.0	1	0.0	1.0	1.0	1.0	1	1.0	1	1	1	1	1	1	2	1	1.0	1	1.0	2	3	1.0	1.0	1.0	5	1	2	1	1	1	2	1	1	1	1.0	1	2	1.0	1	1.0	1.0	1.0	2	1.0	1.0	1	1.0	1.0	1.0	2	1.0	2	1	1	2	1	2	1.0	1	1	2	1.0	1	1	1	1.0	1.0	1	1.0	1	1.0	1	1.0	1	1	1.0	1	1	1.0	3	1	1	1	1	1	1.0	1	1	0.0	2	4	1.0	2	2	1.0	1	1	0.0	1.0	1.0	1	1	1.0	3	1	1	1	2	1.0	1	2	1.0	1.0	1	1	1.0	2	3	2	2	1.0	1	1.0	1.0	1	2	1.0	1	1	1	2	1	1	2.0	1	3	4	1	1	3	0.0	2	1.0	1	1.0	1	1	1	1	1.0	1	2	1.0	1	1.0	1.0	0.0	2	2	1	1	1	1.0	1.0	1	1	1	1	1.0	1.0	1	1.0	1	1	1	1	1.0	1	1	1	1	1	1	1	3	1	1	1	2	1	2	0.0	1.0	1	2	1.0	2	1.0	3	1	1	0.0	1	1	2	1	1	1	2	1	2	1.0	1	1	1	1	2	1.0	1	2	1	1	1	1	1	1	1.0	2	3	1.0	3	1	1	1	1	1	2	1	1.0	1.0	1.0	2	1.0	1.0	1	1.0	1.0	2	1	2	1	1.0	1	1	1	1	1	1.0	1.0	1	2	1.0	1	2	1.0	2	2	1	1.0	1.0	1	1.0	2	1.0	1	1	1	1	1	0.0	3	1.0	1	1.0	1	1	1.0	1	1	1.0	1.0	1	2	1	3	1.0	1	1	1.0	1.0	1	1.0	1	1.0	1.0	1.0	2	1	2	1.0	1	1	2	1	0.0	2	1	1	1	0.0	1	1	1	1	1.0	1	1.0	1.0	0.0	1.0	1.0	1.0	1	1.0	1	1	1	1	1.0	1	1.0	1.0	0.0	1	1	1	1	2	1.0	1.0	1	1.0	1.0	1	1	1	1	1.0	1	1.0	2	1.0	1	1.0	1	1	1	2	1.0	3	1.0	1	1	1	1	1.0	1.0	1.0	1	1	2	1.0	1.0	1.0	3	1	1.0	1	1	0.0	2	1	1.0	1.0	1	1.0	1.0	1.0	1	1	1	1	0.0	1.0	1	1	1	2.0	1	1.0	1	1.0	1	1	1.0	1.0	1	1	1	1	1	1.0	1.0	2	1	2	1	1	1.0	2	1.0	1.0	1	1	1.0	1.0	0.0	1	1.0	1.0	1.0	1	1	1	1.0	1	1.0	1	1	2	2	1	1	1.0	1	1.0	1.0	1	1.0	1.0	1	1.0	1	1	3	1	3	1	1.0	1.0	1.0	3	2	4	2	1	3	3	2	2	1.0	1.0	4	1	2	1.0	3	1	1	1	2	3	1	1.0	1.0	1	1.0	1.0	1	1	1	1	1	1	1	1	1.0	1	0.0	1	1	1	1.0	2	1	1	1	1	1	1.0	1.0	1	1.0	1	1.0	2	1	2	1	1.0	1	0.0	1	1	1	1.0	1	1.0	1	0.0	1	2	1	1.0	1	1	1	1.0	1.0	2	1	1	1	2	1	1	1	2	2	1.0	2	3	1.0	1.0	1.0	1.0	1	1	1	1	1.0	1	1.0	3	2	1.0	2	1.0	1.0	2	1.0	1.0	1.0	1.0	1.0	1.0	1.0	1.0	1.0	1.0	1.0	2	1.0	1	1	1.0	2	1	1.0	1	1.0	2	1.0	1.0	1.0	1	1.0	1	1.0	1.0	3	1.0	3	1.0	1	2	2	1	1.0	2	1.0	1.0	1.0	1.0	1.0	1	1.0	2	1	1	1.0	2	1	1.0	1.0	1	1	2	1.0	1.0	1	1.0	3	1	1	1.0	1.0	1	1	2	3	1.0	1	1.0	1.0	1.0	1	1.0	2	3	1	1.0	1.0	1	2	1	1.0	1.0	2	1.0	1	1.0	1.0	1.0	3	1.0	2.0	2	2	1	1	2	1	0.0	2	1.0	1.0	1.0	1	1	1	2	1	1.0	1	2	2	1	1.0	1.0	2	1	1	1	5	1.0	1.0	1	1	1.0	1.0	2	1	2	1.0	1	1.0	1	1.0	1.0	1	0.0	1	2	1.0	1.0	3	1	2	2	1.0	1.0	2	1.0	2	1	1	3	1	1.0	1.0	1	1.0	1.0	1.0	1	1	1.0	1	1.0	2	1	1.0	1.0	1	1	4	2	1.0	1	1.0	2	1	2	1.0	1	1.0	2	1.0	1.0	1.0	1.0	2	1	1	1.0	3	1.0	1.0	2	2	1.0	0.0	0.0	1.0	1	2.0	1	1.0	1.0	1.0	1.0	2	1	1	3	1.0	1.0	1.0	1	1.0	1	1.0	1	1.0	1	2	1	1	2.0	1	1	1	2.0	0.0	1.0	2	1	1	1.0	1.0	2	1.0	1	2	2	1	4	1	1	1	1	2	1	1	1.0	1	1	1	1.0	2	1	1	2	2	2	1	1.0	1.0	1.0	1	1.0	1	1.0	1	1.0	0.0	2	1.0	1	1	1	4	1	1	1.0	0.0	1.0	1	1.0	1.0	1	1.0	1	1.0	1	1.0	1	1.0	1.0	1.0	1.0	1	1.0	1	2	2	2	1	1	1.0	1	4	1	1.0	1	2	1	2	1.0	1	3	1.0	2	1	1.0	2.0	1	1	1.0	1.0	2	0.0	1	1	1.0	3	4	2	3	1	1	1.0	1	1	1.0	2	1.0	1.0	1	1	2	1.0	1	1.0	1	1.0	1.0	1.0	1.0	1.0	1	1	2	2	1	1	1	1	1.0	1	1	3	2	1	1	1	1.0	1	1.0	1.0	1.0	2	1.0	1	1.0	1	1	2	1.0	1	1	1.0	3	1.0	1.0	1	1	2	1	1	1	0.0	1	1	1	2	1	1	1	1	1	1	1	1	1	1	1.0	3	1	2	2	1	2	2	1.0	2	2	1	1	2	1	1.0	1	2	1	1.0	1	2	1.0	1	1	1	1.0	1.0	1	2	2.0	1.0	1.0	1.0	1.0	1	1.0	2	1	1.0	1.0	1	2	1.0	2	1.0	1	1	1	1	1	1	1	1.0	3	1	1.0	1.0	1.0	1.0	1	1	0.0	1.0	1	1	2.0	1	1.0	1.0	1	2	1	2	1.0	1	1	2	1	2	1	1	1	1.0	1	1.0	1	1.0	1.0	2	1	1	1.0	1.0	1	1	1.0	0.0	1	1.0	1.0	1	2	1	1.0	1	1.0	1	2	2	1.0	1.0	2.0	1	1.0	2	1	1.0	2	1.0	1	1.0	1.0	1.0	1	2	1.0	1.0	1	1	2	2	1	1.0	1	1	1	2	1	1	1.0	1.0	1.0	1.0	1	1.0	1	1.0	1	1.0	1.0	1.0	1.0	1	1.0	1.0	2	1	1.0	1	2	1	1	1	1.0	1.0	1	1.0	1	1.0	2	3	1.0	1	1.0	1.0	1.0	1.0	1	1.0	3	1.0	1.0	2	1	2	1.0	1	1.0	1	1.0	1	1	1.0	1	1	2	3	2	3	2	1	2	3	1.0	1.0	1	1	1	2	1	2	1	1	1.0	1	1	2	1.0	1	1	1.0	1.0	3	1	1	1	1	1.0	1.0	1.0	1	1	1.0	1.0	1.0	1	2	1.0	1	2	1.0	1.0	1	1.0	1.0	1.0	1.0	1.0	1	1	2	1	0.0	4	1	2	1	1.0	1.0	1	1	1	1.0	1	1	1.0	1.0	1.0	1	1	1	1.0	1.0	2	1	1	2.0	1	1.0	1.0	1	2	1.0	1	1.0	1.0	1.0	1	2	1.0	1	1	3	1	1	1	0.0	2.0	1	1	1	1.0	2	1	1.0	1	2	0.0	2	1	1.0	1	1	2	1	1.0	3	1.0	1	1	2	1	1.0	2	2	0.0	1	1	1.0	1	1.0	1	1.0	1.0	1.0	1.0	1	1	2	1	1.0	1	1.0	1	2	2	2	3	2	1	2	1	2	2	1	1	1	1	1	1	1.0	1	1	1	0.0	1	1	1	1.0	1	1	1.0	2	1	1	1	1	1.0	1.0	1	1	1.0	1	1	2	1	1	1.0	1	2	1	2	1	1	1	1	1	2	1.0	2	1	1.0	1	1.0	1	1	1	1.0	1	2	1	1	0.0	1	1.0	2.0	1	1	1.0	1.0	1	1	1	2	1.0	1.0	1.0	3	1	1.0	3	2	1	3	3	1	1	2	2	1	1	1	1	2	1.0	1	1	1.0	1.0	3	1.0	1.0	1	1	1	2	1	1.0	1.0	1	1.0	1	1.0	1.0	1.0	1	1	2	1	1	1.0	1	0.0	1	2	1	0.0	0.0	0.0	0.0	0.0	0.0	0.0	1.0	0.0	0.0	1.0	0.0	0.0	0.0	0.0	0.0	0.0	0.0	1.0	0.0	0.0	1.0	0.0	0.0	1.0	1.0	1.0	0.0	0.0	0.0	0.0	0.0	0.0	0.0	0.0	0.0	0.0	0.0	0.0	0.0	1.0	0.0	0.0	1.0	0.0	0.0	0.0	1.0	0.0	0.0	1.0	1.0	0.0	1.0	0.0	1.0	0.0	0.0	0.0	1.0	1.0	0.0	0.0	0.0	0.0	1.0	1.0	1.0	1.0	1.0	0.0	0.0	1.0	1.0	0.0	1.0	0.0	0.0	0.0	0.0	0.0	0.0	0.0	0.0	0.0	0.0	0.0	0.0	0.0	0.0	0.0	0.0	0.0	0.0	0.0	0.0	0.0	0.0	0.0	0.0	0.0	0.0	0.0	0.0	0.0	0.0	0.0	0.0	0.0	0.0	0.0	0.0	0.0	0.0	0.0	0.0	0.0	0.0	0.0	0.0	0.0	0.0	0.0	1.0	0.0	0.0	0.0	0.0	0.0	0.0	0.0	0.0	0.0	1.0	1.0	0.0	0.0	0.0	0.0	0.0	0.0	0.0	0.0	0.0	0.0	0.0	1.0	1.0	1.0	1.0	1.0	1.0	1.0	1.0	1.0	1.0	1.0	1.0	1.0	1.0	1.0	1.0	1.0	1.0	1.0	1.0	1.0	1.0	1.0	1.0	1.0	0.0	0.0	0.0	0.0	0.0	0.0	0.0	0.0	0.0	0.0	0.0	0.0	0.0	0.0	0.0	0.0	0.0	0.0	0.0	0.0	0.0	0.0	0.0	0.0	0.0	0.0	0.0	0.0	0.0	0.0	0.0	0.0	0.0	0.0	0.0	0.0	0.0	0.0	0.0	0.0	0.0	0.0	0.0	0.0	0.0	0.0	0.0	0.0	0.0	0.0	0.0	0.0	0.0	0.0	0.0	0.0	0.0	0.0	0.0	0.0	0.0	0.0	0.0	0.0	0.0	0.0	0.0	0.0	0.0	0.0	0.0	0.0	0.0	0.0	0.0	0.0	0.0	0.0	0.0	0.0	0.0	0.0	0.0	0.0	0.0	0.0	0.0	0.0	0.0	0.0	0.0	0.0	0.0	0.0	0.0	0.0	0.0	0.0	0.0	0.0	0.0	0.0	0.0	0.0	0.0	0.0	0.0	0.0	0.0	0.0	0.0	0.0	0.0	0.0	0.0	0.0	0.0	0.0	0.0	0.0	0.0	0.0	0.0	0.0	0.0	0.0	0.0	0.0	0.0	0.0	0.0	0.0	0.0	0.0	0.0	0.0	0.0	0.0	0.0	0.0	0.0	0.0	0.0	0.0	0.0	0.0	0.0	0.0	0.0	0.0	0.0	0.0	0.0	0.0	0.0	0.0	0.0	0.0	0.0	0.0	0.0	0.0	0.0	0.0	0.0	0.0	0.0	0.0	0.0	0.0	0.0	0.0	0.0	0.0	0.0	0.0	0.0	0.0	0.0	0.0	0.0	0.0	0.0	0.0	0.0	0.0	0.0	0.0	0.0	0.0	0.0	0.0	0.0	0.0	0.0	0.0	0.0	0.0	0.0	0.0	0.0	0.0	0.0	0.0	0.0	0.0	0.0	0.0	0.0	0.0	0.0	0.0	0.0	0.0	0.0	0.0	0.0	0.0	0.0	0.0	0.0	0.0	0.0	0.0	0.0	0.0	0.0	0.0	0.0	0.0	0.0	0.0	0.0	0.0	0.0	0.0	0.0	0.0	0.0	0.0	0.0	0.0	0.0	0.0	0.0	0.0	0.0	0.0	0.0	0.0	0.0	0.0	0.0	0.0	0.0	0.0	0.0	0.0	0.0	0.0	0.0	0.0	0.0	0.0	0.0	0.0	0.0	0.0	0.0	0.0	0.0	0.0	0.0	0.0	0.0	0.0	0.0	0.0	0.0	0.0	0.0	0.0	0.0	0.0	0.0	0.0	0.0	0.0	0.0	0.0	0.0	0.0	0.0	0.0	0.0	0.0	0.0	0.0	0.0	0.0	0.0	0.0	0.0	0.0	0.0	0.0	0.0	0.0	0.0	0.0	0.0	0.0	0.0	0.0	0.0	0.0	0.0	0.0	0.0	0.0	0.0	0.0	0.0	0.0	0.0	0.0	0.0	0.0	0.0	0.0	0.0	0.0	0.0	0.0	0.0	0.0	0.0	0.0	0.0	0.0	0.0	0.0	0.0	0.0	0.0	0.0	0.0	0.0	0.0	0.0	0.0	0.0	0.0	0.0	0.0	0.0	0.0	0.0	0.0	0.0	0.0	0.0	0.0	0.0	0.0	0.0	0.0	0.0	0.0	0.0	0.0	0.0	0.0	0.0	0.0	0.0	0.0	0.0	0.0	0.0	0.0	0.0	0.0	0.0	0.0	0.0	0.0	0.0	0.0	0.0	0.0	0.0	0.0	0.0	0.0	0.0	0.0	0.0	0.0	0.0	0.0	0.0	0.0	0.0	0.0	0.0	0.0	0.0	0.0	0.0	0.0	0.0	0.0	0.0	0.0	0.0	0.0	0.0	0.0	0.0	0.0	0.0	0.0	0.0	0.0	0.0	0.0	0.0	0.0	0.0	0.0	0.0	0.0	0.0	0.0	0.0	0.0	0.0	0.0	0.0	0.0	0.0	0.0	0.0	0.0	0.0	0.0	0.0	0.0	0.0	0.0	0.0	0.0	0.0	0.0	0.0	0.0	0.0	0.0	0.0	0.0	0.0	0.0	0.0	0.0	0.0	0.0	0.0	0.0	0.0	0.0	0.0	0.0	0.0	0.0	0.0	0.0	0.0	0.0	0.0	0.0	0.0	0.0	0.0	0.0	0.0	0.0	0.0	0.0	0.0	0.0	0.0	0.0	0.0	0.0	0.0	0.0	0.0	0.0	0.0	0.0	0.0	0.0	0.0	0.0	0.0	0.0	0.0	0.0	0.0	0.0	0.0	0.0	0.0	0.0	0.0	0.0	0.0	0.0	0.0	0.0	0.0	0.0	0.0	0.0	0.0	0.0	0.0	0.0	0.0	0.0	0.0	0.0	0.0	0.0	0.0	0.0	0.0	0.0	0.0	0.0	0.0	0.0	0.0	0.0	0.0	0.0	0.0	0.0	0.0	0.0	0.0	0.0	0.0	0.0	0.0	0.0	0.0	0.0	0.0	0.0	0.0	0.0	0.0	0.0	0.0	0.0	0.0	0.0	0.0	0.0	0.0	0.0	0.0	0.0	0.0	0.0	0.0	0.0	0.0	0.0	0.0	0.0	0.0	0.0	0.0	0.0	0.0	0.0	0.0	0.0	0.0	0.0	0.0	0.0	0.0	0.0	0.0	0.0	0.0	0.0	0.0	0.0	0.0	0.0	0.0	0.0	0.0	0.0	0.0	0.0	0.0	0.0	0.0	0.0	0.0	0.0	0.0	0.0	0.0	0.0	0.0	0.0	0.0	0.0	0.0	0.0	0.0	0.0	0.0	0.0	0.0	0.0	0.0	0.0	0.0	0.0	0.0	0.0	0.0	0.0	0.0	0.0	0.0	0.0	0.0	0.0	0.0	0.0	0.0	0.0	0.0	0.0	0.0	0.0	0.0	0.0	0.0	0.0	0.0	0.0	0.0	0.0	0.0	0.0	0.0	0.0	0.0	0.0	0.0	0.0	0.0	0.0	0.0	0.0	0.0	0.0	0.0	0.0	0.0	0.0	0.0	0.0	0.0	0.0	0.0	0.0	0.0	0.0	0.0	0.0	0.0	0.0	0.0	0.0	0.0	0.0	0.0	0.0	0.0	0.0	0.0	0.0	0.0	0.0	0.0	0.0	0.0	0.0	0.0	0.0	0.0	0.0	0.0	0.0	0.0	0.0	0.0	0.0	0.0	0.0	0.0	0.0	0.0	0.0	0.0	0.0	0.0	0.0	0.0	0.0	0.0	0.0	0.0
GCA_004028195.1_ASM402819v1_genomic	1	1	3	1	1	1	1	2	1	1	2	1	2	1	1	2	1	1.0	1	1.0	1.0	1	1	1	1	1	2	1	1	2	2	1	0.0	1	1	1.0	1	2	1.0	2.0	1.0	1.0	1	1	1	1	1	1	1	4	1.0	1.0	1	1	1.0	1	2	1	1.0	1	1.0	3	1.0	1	1.0	1.0	1	1	1	1	1	2	1	1	1.0	1	1	2	1	1	1	1.0	1	1	1	1	1	1.0	1	1.0	1	1.0	1	1	2	1.0	1	1	2	1.0	1.0	2	1	2	1	2	1.0	0.0	2	1.0	1.0	1	1	1.0	2	1.0	1.0	1.0	1	2	1	1.0	1.0	1	3	1.0	1	1.0	1	2	1.0	1	1.0	1.0	1	1.0	1.0	1.0	1.0	2	1	1.0	1	1.0	1	1	1	1.0	2	2	1.0	2	1.0	1	1	1	1	1	2	1	1	1.0	1.0	1.0	2	2	2	1	1	1	1	4	1	1.0	1.0	2	3	1	1	1.0	1	1	1	2	1.0	1	1	1.0	1	1.0	1	1	1.0	2	1	1	1	1	1.0	1	1.0	1	1	1.0	3	1	1	1	1	1.0	1.0	1	4	1.0	1	1.0	1	1.0	1.0	1.0	1.0	1	1.0	1	1	1.0	1.0	1	2	1	1	2	2	1	1	1.0	1	1	1.0	1	1.0	1	1.0	1	1.0	1	1	1	1	1	1	1	2	1	1	1	1	1	1.0	1	1	1	2	1	3	1	1.0	1	1	1	1	0.0	1	1	1	1	1.0	1	1.0	1	1.0	2	1.0	1.0	1	1	1.0	1	3	1.0	1	1.0	1	1	1.0	1.0	1	2	1	1	1	1	1	1	1.0	1.0	0.0	1	1	1.0	1.0	1	1	1.0	1	1.0	2	1.0	1	1.0	1.0	0.0	1	1.0	1.0	1	1	2	1.0	1	1.0	1	1	1.0	1.0	1	1	1.0	2	1	1.0	1.0	3	1	1.0	1.0	2	1.0	1.0	1.0	1.0	1.0	1	1.0	1.0	3	1	2	3	1.0	1.0	1.0	1	1	1	1.0	1	1	2	1.0	1.0	2	1	1.0	1.0	3	1.0	1	1.0	1	1.0	2	2	2	2	3	1	2	2	1.0	1	1.0	1	1	2.0	1.0	1.0	2	1.0	2	1	1.0	1.0	1	1	2	1	2	1.0	1.0	1	3	1.0	1	1	1	1	1	1.0	1	2	1.0	1	1.0	1.0	2	1.0	1.0	2	1.0	1	1	1.0	1.0	2	1	1.0	1.0	1.0	1.0	1.0	2	1.0	1.0	1	1	1	1.0	1.0	1	1	1.0	1	1	1	1.0	1	2	1	1	1.0	2	1.0	2	0.0	1	1	1	2	2	1	1.0	3	1	1	1	1	1.0	1.0	1	1.0	1.0	1.0	1.0	1	1.0	1	1	1	1	1	1	2	1	1.0	1	1.0	2	3	1.0	1.0	1.0	4	1	3	1	1	1	2	1	1	1	1.0	1	2	1.0	1	1.0	1.0	1.0	2	1.0	1.0	1	1.0	1.0	1.0	2	1.0	2	1	1	2	1	2	1.0	1	1	2	1.0	1	1	1	1.0	1.0	1	1.0	1	1.0	1	1.0	1	1	1.0	1	1	1.0	3	1	1	1	1	1	1.0	1	1	1.0	2	4	1.0	2	2	1.0	1	1	1.0	1.0	1.0	1	1	1.0	3	1	1	1	2	1.0	2	2	1.0	1.0	1	1	1.0	2	4	1	2	1.0	1	1.0	1.0	1	2	1.0	1	1	1	2	1	1	2.0	1	3	4	1	1	3	1.0	2	1.0	1	1.0	1	1	1	1	1.0	1	2	1.0	1	1.0	1.0	1.0	2	2	1	1	1	1.0	1.0	1	1	1	1	1.0	1.0	1	1.0	1	1	1	1	1.0	1	1	1	1	1	1	1	3	1	1	1	2	1	2	0.0	1.0	1	2	1.0	2	1.0	3	1	1	1.0	1	1	2	1	1	1	2	1	2	1.0	1	1	1	1	2	1.0	1	2	1	1	1	1	1	1	1.0	2	3	1.0	3	1	1	1	1	1	2	1	1.0	1.0	1.0	2	1.0	1.0	1	1.0	1.0	2	1	2	1	1.0	1	1	1	1	1	1.0	1.0	1	2	1.0	1	2	1.0	2	2	1	1.0	1.0	1	1.0	2	1.0	1	1	1	1	1	1.0	3	1.0	1	1.0	1	2	1.0	1	1	1.0	1.0	1	2	1	3	1.0	1	1	1.0	1.0	1	1.0	1	1.0	1.0	1.0	2	1	2	1.0	1	1	2	1	0.0	2	1	1	1	0.0	1	1	1	1	1.0	1	1.0	1.0	1.0	1.0	1.0	1.0	1	1.0	1	1	1	1	1.0	1	1.0	1.0	1.0	1	1	1	1	1	1.0	1.0	1	1.0	1.0	1	1	1	1	1.0	1	1.0	2	1.0	1	1.0	1	1	1	2	1.0	3	1.0	1	1	1	1	1.0	1.0	1.0	1	1	2	1.0	1.0	1.0	2	1	1.0	1	1	1.0	2	1	1.0	1.0	1	1.0	1.0	1.0	1	1	1	1	1.0	1.0	1	1	1	1.0	1	1.0	1	1.0	1	1	1.0	1.0	1	1	1	1	1	1.0	1.0	2	1	2	1	1	1.0	2	1.0	1.0	1	1	1.0	1.0	0.0	1	1.0	1.0	1.0	1	1	1	1.0	1	1.0	1	1	2	2	1	1	1.0	1	1.0	1.0	1	1.0	1.0	1	1.0	1	1	3	1	3	1	1.0	1.0	1.0	3	2	4	2	1	4	3	2	2	1.0	1.0	4	1	2	1.0	3	1	1	1	2	3	1	1.0	1.0	1	1.0	1.0	1	1	1	1	1	1	1	1	1.0	1	0.0	1	1	1	0.0	2	1	1	1	1	1	1.0	1.0	1	1.0	1	1.0	2	1	2	1	1.0	1	1.0	1	1	1	1.0	1	1.0	1	1.0	1	3	1	1.0	1	1	1	1.0	1.0	2	1	1	1	2	1	1	1	2	2	1.0	2	3	1.0	1.0	1.0	1.0	1	1	1	1	1.0	1	1.0	3	2	1.0	2	1.0	1.0	2	1.0	1.0	1.0	1.0	1.0	1.0	1.0	1.0	1.0	1.0	1.0	2	1.0	1	1	1.0	2	1	1.0	1	1.0	2	1.0	1.0	1.0	1	1.0	1	1.0	1.0	3	1.0	3	1.0	1	2	2	1	1.0	2	1.0	1.0	1.0	1.0	1.0	1	1.0	2	1	1	1.0	2	1	1.0	1.0	1	1	2	1.0	1.0	1	1.0	3	1	1	1.0	1.0	1	1	2	3	1.0	1	1.0	1.0	1.0	1	1.0	2	3	1	1.0	1.0	1	2	1	1.0	1.0	2	1.0	2	1.0	1.0	1.0	3	1.0	2.0	2	1	1	1	2	1	1.0	2	1.0	1.0	1.0	1	1	1	2	1	1.0	1	2	2	1	1.0	1.0	2	1	1	1	5	1.0	1.0	1	1	1.0	1.0	2	1	3	1.0	1	1.0	1	1.0	1.0	1	1.0	1	2	1.0	1.0	3	1	2	2	1.0	1.0	2	1.0	2	1	1	3	1	1.0	1.0	1	1.0	1.0	1.0	1	1	1.0	1	1.0	2	1	1.0	1.0	1	1	4	2	1.0	1	1.0	2	1	2	1.0	1	1.0	2	1.0	1.0	1.0	1.0	2	1	1	1.0	3	1.0	1.0	2	1	1.0	1.0	1.0	1.0	1	1.0	1	1.0	1.0	1.0	1.0	2	1	1	3	1.0	1.0	1.0	1	1.0	1	1.0	1	1.0	1	2	1	1	2.0	1	1	1	2.0	0.0	1.0	2	1	1	1.0	1.0	2	1.0	1	2	2	1	4	1	1	1	1	2	1	1	1.0	1	1	1	1.0	2	1	1	2	2	2	1	1.0	1.0	1.0	1	1.0	1	1.0	1	1.0	1.0	2	1.0	2	1	1	4	1	1	1.0	1.0	1.0	1	1.0	1.0	1	1.0	1	1.0	1	1.0	1	1.0	1.0	1.0	1.0	1	1.0	1	2	2	2	1	1	1.0	1	4	1	1.0	1	2	1	2	1.0	1	3	1.0	2	1	1.0	2.0	1	1	1.0	1.0	2	1.0	1	1	1.0	3	4	2	3	1	1	1.0	1	1	1.0	2	1.0	1.0	1	1	2	1.0	1	1.0	1	1.0	1.0	0.0	1.0	1.0	1	1	2	2	1	1	1	1	1.0	1	1	3	2	1	1	1	1.0	1	1.0	1.0	1.0	2	1.0	1	1.0	1	1	2	1.0	1	1	1.0	3	1.0	1.0	1	1	2	1	1	1	1.0	1	1	1	2	1	1	1	1	1	1	1	1	1	1	1.0	3	1	2	2	1	2	2	1.0	2	1	1	1	3	1	1.0	1	2	1	1.0	1	2	1.0	1	1	1	1.0	1.0	1	2	2.0	1.0	1.0	1.0	1.0	1	1.0	2	1	1.0	1.0	1	2	1.0	2	1.0	1	1	1	1	1	1	1	1.0	3	1	1.0	1.0	1.0	1.0	1	1	1.0	1.0	1	1	1.0	1	1.0	1.0	1	2	1	2	1.0	1	1	2	1	2	1	1	1	1.0	1	1.0	1	1.0	1.0	2	1	1	1.0	1.0	1	1	1.0	1.0	1	1.0	1.0	1	2	1	1.0	1	1.0	1	2	2	1.0	1.0	1.0	1	1.0	2	1	1.0	2	1.0	1	1.0	1.0	1.0	1	2	1.0	1.0	1	1	2	2	1	1.0	1	1	1	2	1	1	1.0	1.0	1.0	1.0	1	1.0	1	1.0	1	1.0	1.0	1.0	1.0	1	1.0	1.0	2	1	1.0	1	2	1	1	1	1.0	1.0	2	1.0	1	1.0	2	3	1.0	1	1.0	1.0	1.0	1.0	1	1.0	3	1.0	1.0	2	1	2	1.0	1	1.0	1	1.0	1	1	1.0	1	1	2	3	2	3	2	1	2	3	1.0	1.0	1	1	1	2	1	2	2	1	1.0	1	1	2	0.0	2	1	1.0	1.0	3	1	1	1	1	1.0	1.0	1.0	1	1	1.0	1.0	1.0	1	2	1.0	1	2	1.0	1.0	1	1.0	1.0	1.0	1.0	1.0	1	2	2	1	1.0	4	1	2	1	1.0	1.0	1	1	1	1.0	1	1	1.0	1.0	1.0	1	1	1	1.0	1.0	2	1	1	2.0	1	1.0	1.0	1	2	1.0	1	1.0	1.0	1.0	1	2	1.0	1	1	3	1	1	1	0.0	2.0	1	1	1	1.0	2	1	1.0	1	2	0.0	2	1	1.0	1	1	2	1	1.0	3	1.0	1	1	2	1	1.0	2	2	1.0	1	1	1.0	1	1.0	1	1.0	1.0	1.0	1.0	1	1	2	1	1.0	1	1.0	1	2	2	2	3	2	1	2	1	1	2	1	2	1	1	1	1	1.0	1	1	1	0.0	1	1	1	1.0	1	1	1.0	2	1	1	1	1	1.0	1.0	1	1	1.0	1	1	2	1	1	1.0	1	2	1	2	1	1	1	1	1	2	1.0	2	1	1.0	1	1.0	1	1	1	1.0	1	2	1	1	1.0	1	1.0	2.0	1	1	1.0	1.0	1	1	1	2	1.0	1.0	1.0	3	1	1.0	3	2	1	3	3	1	1	2	2	1	1	1	1	2	1.0	1	1	1.0	1.0	3	1.0	1.0	1	1	1	2	1	1.0	1.0	1	1.0	1	1.0	1.0	1.0	1	1	2	1	1	1.0	1	2.0	1	2	1	0.0	0.0	0.0	0.0	0.0	0.0	0.0	1.0	0.0	0.0	0.0	0.0	0.0	0.0	0.0	0.0	0.0	0.0	1.0	0.0	0.0	1.0	0.0	0.0	0.0	1.0	1.0	0.0	0.0	0.0	0.0	0.0	0.0	0.0	0.0	0.0	0.0	0.0	0.0	0.0	0.0	0.0	0.0	1.0	0.0	0.0	0.0	0.0	0.0	0.0	0.0	0.0	0.0	1.0	0.0	1.0	0.0	0.0	0.0	1.0	0.0	0.0	0.0	0.0	0.0	0.0	0.0	1.0	1.0	0.0	0.0	0.0	1.0	0.0	0.0	0.0	0.0	0.0	0.0	0.0	0.0	0.0	0.0	0.0	0.0	0.0	0.0	0.0	0.0	0.0	0.0	0.0	0.0	0.0	0.0	0.0	0.0	0.0	0.0	0.0	0.0	0.0	0.0	0.0	0.0	0.0	0.0	0.0	0.0	0.0	0.0	0.0	0.0	0.0	0.0	0.0	0.0	0.0	0.0	0.0	0.0	0.0	0.0	0.0	0.0	0.0	0.0	0.0	0.0	0.0	0.0	0.0	0.0	0.0	0.0	0.0	0.0	0.0	0.0	0.0	0.0	0.0	0.0	0.0	0.0	0.0	0.0	0.0	0.0	0.0	0.0	0.0	0.0	0.0	0.0	0.0	0.0	0.0	0.0	0.0	0.0	0.0	0.0	0.0	0.0	0.0	0.0	0.0	0.0	0.0	0.0	0.0	0.0	0.0	0.0	0.0	0.0	0.0	0.0	0.0	0.0	0.0	0.0	0.0	0.0	0.0	0.0	0.0	0.0	0.0	0.0	0.0	0.0	0.0	0.0	0.0	0.0	0.0	0.0	0.0	0.0	0.0	0.0	0.0	0.0	0.0	0.0	0.0	0.0	0.0	0.0	0.0	0.0	0.0	0.0	0.0	0.0	0.0	0.0	0.0	0.0	0.0	0.0	0.0	0.0	0.0	0.0	0.0	0.0	0.0	0.0	0.0	0.0	0.0	0.0	0.0	0.0	0.0	0.0	0.0	0.0	0.0	0.0	0.0	0.0	0.0	0.0	0.0	0.0	0.0	0.0	0.0	0.0	0.0	0.0	0.0	0.0	0.0	0.0	0.0	0.0	0.0	0.0	0.0	0.0	0.0	0.0	0.0	0.0	0.0	0.0	0.0	0.0	0.0	0.0	0.0	0.0	0.0	0.0	0.0	0.0	0.0	0.0	0.0	0.0	0.0	0.0	0.0	0.0	0.0	0.0	1.0	1.0	1.0	1.0	1.0	0.0	0.0	0.0	0.0	0.0	0.0	0.0	0.0	0.0	0.0	0.0	0.0	0.0	0.0	0.0	0.0	0.0	0.0	0.0	0.0	0.0	0.0	0.0	0.0	0.0	0.0	0.0	0.0	0.0	0.0	0.0	0.0	0.0	0.0	0.0	0.0	0.0	0.0	0.0	0.0	0.0	0.0	0.0	0.0	0.0	0.0	0.0	0.0	0.0	0.0	0.0	0.0	0.0	0.0	0.0	0.0	0.0	0.0	0.0	0.0	0.0	0.0	0.0	0.0	0.0	0.0	0.0	0.0	0.0	0.0	0.0	0.0	0.0	0.0	0.0	0.0	0.0	0.0	0.0	0.0	0.0	0.0	0.0	0.0	0.0	0.0	0.0	0.0	0.0	0.0	0.0	0.0	0.0	0.0	0.0	0.0	0.0	0.0	0.0	0.0	0.0	0.0	0.0	0.0	0.0	0.0	0.0	0.0	0.0	0.0	0.0	0.0	0.0	0.0	0.0	0.0	0.0	0.0	0.0	0.0	0.0	0.0	0.0	0.0	0.0	0.0	0.0	0.0	0.0	0.0	0.0	0.0	0.0	0.0	0.0	0.0	0.0	0.0	0.0	0.0	0.0	0.0	0.0	0.0	0.0	0.0	0.0	0.0	0.0	0.0	0.0	0.0	0.0	0.0	0.0	0.0	0.0	0.0	0.0	0.0	0.0	0.0	0.0	0.0	0.0	0.0	0.0	0.0	0.0	0.0	0.0	0.0	0.0	0.0	0.0	0.0	0.0	0.0	0.0	0.0	0.0	0.0	0.0	0.0	0.0	0.0	0.0	0.0	0.0	0.0	0.0	0.0	0.0	0.0	0.0	0.0	0.0	0.0	0.0	0.0	0.0	0.0	0.0	0.0	0.0	0.0	0.0	0.0	0.0	0.0	0.0	0.0	0.0	0.0	0.0	0.0	0.0	0.0	0.0	0.0	0.0	0.0	0.0	0.0	0.0	0.0	0.0	0.0	0.0	0.0	0.0	0.0	0.0	0.0	0.0	0.0	0.0	0.0	0.0	0.0	0.0	0.0	0.0	0.0	0.0	0.0	0.0	0.0	0.0	0.0	0.0	0.0	0.0	0.0	0.0	0.0	0.0	0.0	0.0	0.0	0.0	0.0	0.0	0.0	0.0	0.0	0.0	0.0	0.0	0.0	0.0	0.0	0.0	0.0	0.0	0.0	0.0	0.0	0.0	0.0	0.0	0.0	0.0	0.0	0.0	0.0	0.0	0.0	0.0	0.0	0.0	0.0	0.0	0.0	0.0	0.0	0.0	0.0	0.0	0.0	0.0	0.0	0.0	0.0	0.0	0.0	0.0	0.0	0.0	0.0	0.0	0.0	0.0	0.0	0.0	0.0	0.0	0.0	0.0	0.0	0.0	0.0	0.0	0.0	0.0	0.0	0.0	0.0	0.0	0.0	0.0	0.0	0.0	0.0	0.0	0.0	0.0	0.0	0.0	0.0	0.0	0.0	0.0	0.0	0.0	0.0	0.0	0.0	0.0	0.0	0.0	0.0	0.0	0.0	0.0	0.0	0.0	0.0	0.0	0.0	0.0	0.0	0.0	0.0	0.0	0.0	0.0	0.0	0.0	0.0	0.0	0.0	0.0	0.0	0.0	0.0	0.0	0.0	0.0	0.0	0.0	0.0	0.0	0.0	0.0	0.0	0.0	0.0	0.0	0.0	0.0	0.0	0.0	0.0	0.0	0.0	0.0	0.0	0.0	0.0	0.0	0.0	0.0	0.0	0.0	0.0	0.0	0.0	0.0	0.0	0.0	0.0	0.0	0.0	0.0	0.0	0.0	0.0	0.0	0.0	0.0	0.0	0.0	0.0	0.0	0.0	0.0	0.0	0.0	0.0	0.0	0.0	0.0	0.0	0.0	0.0	0.0	0.0	0.0	0.0	0.0	0.0	0.0	0.0	0.0	0.0	0.0	0.0	0.0	0.0	0.0	0.0	0.0	0.0	0.0	0.0	0.0	0.0	0.0	0.0	0.0	0.0	0.0	0.0	0.0	0.0	0.0	0.0	0.0	0.0	0.0	0.0	0.0	0.0	0.0	0.0	0.0	0.0	0.0	0.0	0.0	0.0	0.0	0.0	0.0	0.0	0.0	0.0	0.0	0.0	0.0	0.0	0.0	0.0	0.0	0.0	0.0	0.0	0.0	0.0	0.0	0.0	0.0	0.0	0.0	0.0	0.0	0.0	0.0	0.0	0.0	0.0	0.0	0.0	0.0	0.0	0.0	0.0	0.0	0.0	0.0	0.0	0.0	0.0	0.0	0.0	0.0	0.0	0.0	0.0	0.0	0.0	0.0	0.0	0.0	0.0	0.0	0.0	0.0	0.0	0.0	0.0	0.0	0.0	0.0	0.0	0.0	0.0	0.0	0.0	0.0	0.0	0.0	0.0	0.0	0.0	0.0	0.0	0.0	0.0	0.0	0.0	0.0	0.0	0.0	0.0	0.0	0.0	0.0	0.0	0.0	0.0	0.0	0.0	0.0	0.0	0.0	0.0	0.0	0.0	0.0	0.0	0.0	0.0	0.0	0.0	0.0	0.0	0.0	0.0	0.0	0.0	0.0	0.0	0.0	0.0	0.0	0.0	0.0	0.0	0.0	0.0	0.0	0.0	0.0	0.0	0.0	0.0	0.0
GCA_012849975.1_PDT000716895.1_genomic	1	1	3	1	1	1	1	2	1	1	2	1	2	1	1	2	1	0.0	1	1.0	1.0	1	1	1	1	1	2	1	1	2	2	1	1.0	1	1	1.0	1	2	0.0	2.0	0.0	1.0	1	2	1	1	1	1	1	3	1.0	1.0	1	1	1.0	1	2	1	1.0	1	0.0	2	1.0	1	1.0	1.0	1	1	1	1	1	2	1	1	1.0	1	1	2	1	1	1	1.0	1	1	1	1	1	1.0	1	0.0	1	1.0	1	1	2	1.0	1	1	2	1.0	1.0	2	1	2	1	2	1.0	1.0	2	1.0	1.0	1	1	1.0	2	0.0	1.0	1.0	1	2	1	1.0	1.0	1	3	1.0	1	1.0	1	1	1.0	1	1.0	1.0	1	0.0	1.0	1.0	1.0	2	1	1.0	1	1.0	1	1	1	1.0	2	2	1.0	2	1.0	1	1	1	1	1	3	1	1	1.0	1.0	1.0	2	2	2	1	1	1	1	3	1	1.0	1.0	2	3	1	1	1.0	2	1	1	2	1.0	1	1	1.0	1	0.0	1	1	1.0	2	1	1	1	2	1.0	1	1.0	1	1	1.0	3	1	1	1	1	0.0	0.0	1	4	1.0	1	1.0	1	1.0	1.0	1.0	1.0	1	1.0	1	1	1.0	1.0	1	2	1	1	2	2	1	1	1.0	2	1	1.0	1	1.0	1	0.0	1	2.0	1	1	1	1	1	1	1	2	1	1	1	1	1	1.0	1	1	1	2	1	3	1	1.0	1	1	1	1	0.0	1	1	1	1	1.0	1	1.0	1	0.0	1	1.0	1.0	1	1	1.0	1	3	0.0	1	1.0	1	1	1.0	1.0	1	2	1	1	1	1	1	1	1.0	1.0	0.0	1	1	1.0	1.0	1	1	1.0	1	1.0	2	1.0	1	1.0	1.0	1.0	1	1.0	1.0	1	1	2	1.0	1	1.0	1	1	1.0	1.0	1	1	1.0	2	1	1.0	1.0	3	1	1.0	1.0	2	1.0	1.0	1.0	1.0	0.0	1	1.0	1.0	3	1	2	3	1.0	1.0	1.0	1	1	1	1.0	1	1	2	1.0	1.0	2	1	0.0	1.0	3	1.0	1	1.0	1	1.0	2	2	2	2	3	1	1	2	1.0	1	1.0	1	1	0.0	1.0	1.0	2	1.0	1	1	1.0	1.0	1	1	2	1	2	1.0	1.0	1	2	1.0	1	1	1	1	1	1.0	1	2	1.0	1	1.0	1.0	2	1.0	1.0	2	1.0	1	1	1.0	1.0	2	1	1.0	1.0	0.0	1.0	1.0	2	1.0	1.0	1	1	1	0.0	0.0	1	1	1.0	1	1	1	1.0	1	2	1	1	1.0	2	1.0	2	0.0	1	1	1	2	2	1	1.0	3	1	1	1	1	1.0	1.0	1	1.0	1.0	1.0	1.0	1	1.0	1	1	1	1	1	1	2	1	1.0	1	1.0	2	3	1.0	1.0	1.0	3	1	3	1	1	1	2	1	1	1	1.0	1	2	1.0	1	0.0	1.0	1.0	2	1.0	0.0	1	1.0	1.0	1.0	2	1.0	2	1	1	2	1	2	1.0	1	1	2	1.0	1	1	1	1.0	1.0	1	1.0	1	0.0	1	1.0	1	1	0.0	1	1	1.0	3	1	1	1	1	1	1.0	1	1	1.0	2	4	1.0	3	2	1.0	1	1	1.0	1.0	1.0	1	1	1.0	3	1	1	1	2	1.0	2	2	1.0	1.0	1	1	1.0	1	4	1	2	1.0	1	1.0	0.0	1	1	0.0	1	1	1	2	1	1	1.0	1	2	4	1	1	3	0.0	1	1.0	1	1.0	1	1	1	1	1.0	1	2	1.0	1	1.0	1.0	1.0	2	2	1	1	1	1.0	1.0	1	1	1	1	1.0	1.0	1	1.0	1	1	1	1	1.0	1	1	1	1	1	1	1	3	1	1	1	2	1	2	0.0	2.0	1	2	1.0	3	1.0	3	1	1	1.0	1	1	2	1	1	1	1	1	2	1.0	1	1	1	1	2	0.0	1	2	1	1	1	1	1	1	1.0	2	3	1.0	3	1	1	1	1	1	2	1	1.0	1.0	1.0	1	1.0	1.0	1	1.0	1.0	2	1	2	1	0.0	1	1	1	1	1	0.0	1.0	1	2	1.0	2	2	0.0	2	2	1	1.0	1.0	1	1.0	2	1.0	1	1	1	1	1	1.0	3	1.0	1	1.0	1	2	1.0	1	1	1.0	1.0	1	2	1	3	1.0	1	1	0.0	1.0	1	1.0	1	1.0	1.0	1.0	2	1	2	1.0	1	1	2	1	0.0	2	1	1	1	0.0	1	1	1	1	1.0	1	1.0	1.0	1.0	1.0	1.0	1.0	1	1.0	1	1	1	1	1.0	1	0.0	1.0	1.0	1	1	1	1	1	1.0	1.0	1	1.0	0.0	1	1	1	1	1.0	1	1.0	2	1.0	1	1.0	1	1	1	2	1.0	2	1.0	1	1	1	1	0.0	1.0	1.0	1	1	2	1.0	1.0	1.0	2	1	1.0	1	1	1.0	2	1	1.0	1.0	1	1.0	0.0	1.0	1	1	1	1	1.0	1.0	1	1	1	0.0	1	1.0	1	1.0	1	1	1.0	1.0	1	1	1	1	1	1.0	1.0	2	1	2	1	1	1.0	2	1.0	1.0	1	1	0.0	1.0	0.0	1	1.0	1.0	1.0	1	1	1	1.0	1	1.0	1	1	2	1	1	1	1.0	1	1.0	2.0	1	1.0	0.0	2	1.0	1	1	3	1	4	1	1.0	1.0	1.0	3	2	4	1	1	3	3	2	1	1.0	1.0	4	1	2	1.0	3	1	1	1	2	3	1	1.0	1.0	1	1.0	0.0	1	1	1	1	1	1	1	1	1.0	1	0.0	1	1	2	1.0	2	1	1	1	1	1	1.0	1.0	1	1.0	1	1.0	2	1	3	1	1.0	1	1.0	1	1	1	0.0	1	1.0	1	1.0	1	3	1	1.0	1	1	1	1.0	1.0	2	1	1	1	1	1	1	1	2	2	1.0	2	2	1.0	1.0	1.0	1.0	1	1	2	1	1.0	1	1.0	3	2	1.0	2	1.0	2.0	2	1.0	1.0	1.0	1.0	1.0	1.0	1.0	1.0	1.0	1.0	1.0	2	1.0	1	1	1.0	2	1	1.0	1	1.0	2	1.0	1.0	1.0	1	1.0	1	1.0	1.0	3	1.0	3	1.0	1	2	2	1	1.0	2	1.0	1.0	1.0	1.0	1.0	1	1.0	2	1	1	1.0	2	1	1.0	1.0	1	1	2	1.0	1.0	1	1.0	3	1	1	1.0	1.0	1	1	2	3	0.0	1	1.0	1.0	0.0	1	1.0	2	4	1	1.0	1.0	1	2	1	1.0	1.0	2	1.0	1	1.0	1.0	1.0	3	1.0	2.0	2	1	1	1	2	1	1.0	2	2.0	1.0	1.0	1	1	1	2	1	1.0	1	2	2	1	1.0	1.0	1	1	1	1	3	1.0	1.0	1	1	1.0	1.0	2	1	3	1.0	1	1.0	1	1.0	1.0	1	1.0	1	2	1.0	1.0	3	1	2	2	1.0	1.0	2	1.0	2	1	1	2	1	1.0	1.0	1	1.0	1.0	1.0	1	1	1.0	1	1.0	2	1	1.0	0.0	1	1	4	2	1.0	1	1.0	2	1	2	1.0	1	1.0	2	1.0	1.0	1.0	1.0	2	1	1	1.0	3	1.0	1.0	2	1	1.0	1.0	1.0	1.0	1	1.0	1	1.0	1.0	1.0	0.0	2	1	1	3	1.0	1.0	1.0	1	1.0	1	1.0	1	1.0	1	2	1	1	1.0	1	1	1	2.0	0.0	1.0	2	1	1	1.0	1.0	2	1.0	1	2	1	1	4	1	1	1	1	2	1	1	1.0	1	1	1	1.0	2	1	1	2	2	2	1	1.0	1.0	0.0	1	1.0	1	1.0	1	1.0	1.0	2	0.0	1	1	1	3	1	1	1.0	1.0	1.0	1	1.0	0.0	1	1.0	1	1.0	1	1.0	1	1.0	1.0	1.0	1.0	1	1.0	1	2	2	2	1	1	1.0	1	4	1	1.0	1	2	1	2	1.0	1	3	1.0	2	1	1.0	0.0	1	1	1.0	1.0	1	1.0	1	1	1.0	3	4	2	3	1	1	1.0	1	1	1.0	1	1.0	1.0	1	1	2	1.0	1	1.0	1	1.0	1.0	1.0	1.0	1.0	1	1	2	2	1	1	1	1	1.0	1	1	3	2	1	1	1	1.0	1	1.0	1.0	1.0	2	2.0	1	0.0	1	1	2	1.0	1	1	1.0	3	1.0	1.0	1	1	2	1	1	1	0.0	1	1	1	2	1	1	1	1	1	1	1	1	1	1	1.0	3	1	2	2	1	2	2	1.0	1	1	1	1	3	1	1.0	1	2	1	1.0	1	2	1.0	1	1	1	2.0	1.0	1	2	2.0	1.0	1.0	1.0	0.0	1	0.0	2	1	1.0	1.0	1	2	1.0	2	1.0	1	1	1	1	1	1	1	1.0	3	1	1.0	1.0	1.0	1.0	1	1	1.0	1.0	1	1	1.0	1	1.0	1.0	1	2	1	2	0.0	1	1	2	1	2	1	1	1	1.0	1	1.0	1	1.0	1.0	2	1	1	1.0	1.0	1	1	1.0	1.0	1	1.0	1.0	1	2	1	1.0	1	1.0	1	2	2	1.0	1.0	1.0	1	1.0	2	1	1.0	2	1.0	1	1.0	1.0	1.0	1	2	0.0	1.0	1	1	2	2	1	1.0	1	1	1	2	1	1	1.0	1.0	1.0	1.0	1	1.0	1	1.0	1	1.0	1.0	1.0	1.0	1	1.0	1.0	2	1	1.0	1	2	1	1	1	1.0	1.0	2	1.0	1	1.0	2	3	1.0	1	1.0	1.0	1.0	1.0	1	1.0	3	1.0	1.0	2	1	2	1.0	1	0.0	1	1.0	1	1	1.0	1	1	2	3	2	3	3	1	2	3	1.0	1.0	1	1	1	2	1	2	1	1	2.0	1	1	2	1.0	1	1	1.0	1.0	3	1	1	1	1	0.0	1.0	1.0	1	1	1.0	2.0	1.0	1	2	1.0	1	2	1.0	1.0	1	1.0	1.0	1.0	0.0	1.0	1	2	2	1	1.0	4	1	2	1	1.0	1.0	1	1	1	1.0	1	1	1.0	1.0	1.0	1	1	1	1.0	1.0	2	1	1	2.0	1	1.0	1.0	1	2	1.0	1	1.0	1.0	1.0	1	2	1.0	1	1	3	1	1	1	0.0	2.0	1	1	1	1.0	2	1	1.0	1	2	0.0	2	1	1.0	1	1	2	1	1.0	2	1.0	1	1	2	1	1.0	2	1	1.0	1	1	1.0	1	1.0	1	1.0	1.0	1.0	1.0	1	1	2	1	1.0	1	1.0	1	2	2	2	3	2	1	2	1	2	2	1	2	1	1	1	1	1.0	1	1	1	0.0	1	1	1	1.0	1	1	1.0	2	1	1	1	1	1.0	1.0	1	1	1.0	1	1	2	1	1	1.0	1	2	1	2	1	1	1	1	1	2	1.0	2	1	1.0	1	1.0	1	1	1	1.0	1	2	1	1	0.0	1	1.0	2.0	1	1	1.0	1.0	1	1	1	2	1.0	1.0	1.0	3	1	1.0	3	2	1	3	3	1	1	2	2	1	1	1	1	2	1.0	1	1	1.0	1.0	4	1.0	1.0	1	1	1	2	1	0.0	1.0	1	1.0	1	1.0	1.0	1.0	1	1	2	1	1	1.0	1	0.0	1	2	1	0.0	0.0	1.0	0.0	0.0	1.0	1.0	1.0	0.0	1.0	1.0	1.0	1.0	1.0	1.0	1.0	1.0	1.0	1.0	1.0	0.0	1.0	0.0	1.0	0.0	1.0	1.0	1.0	0.0	1.0	0.0	0.0	0.0	0.0	0.0	1.0	1.0	1.0	1.0	0.0	1.0	1.0	1.0	1.0	1.0	1.0	1.0	1.0	1.0	0.0	0.0	0.0	1.0	1.0	0.0	1.0	1.0	1.0	1.0	1.0	1.0	0.0	0.0	0.0	1.0	0.0	0.0	1.0	1.0	1.0	1.0	0.0	1.0	1.0	1.0	2.0	0.0	0.0	0.0	0.0	0.0	0.0	1.0	0.0	0.0	0.0	0.0	0.0	0.0	0.0	0.0	0.0	0.0	0.0	0.0	0.0	0.0	0.0	0.0	0.0	0.0	0.0	0.0	0.0	0.0	0.0	0.0	0.0	0.0	0.0	0.0	0.0	0.0	0.0	0.0	0.0	0.0	0.0	0.0	0.0	0.0	1.0	1.0	1.0	1.0	1.0	1.0	1.0	1.0	1.0	1.0	1.0	1.0	0.0	0.0	1.0	1.0	1.0	1.0	1.0	0.0	0.0	0.0	0.0	0.0	0.0	0.0	0.0	0.0	0.0	0.0	0.0	0.0	0.0	0.0	0.0	0.0	0.0	0.0	0.0	0.0	0.0	0.0	0.0	0.0	0.0	0.0	0.0	0.0	0.0	0.0	0.0	0.0	0.0	0.0	0.0	0.0	0.0	0.0	0.0	1.0	1.0	0.0	0.0	0.0	0.0	0.0	0.0	0.0	0.0	0.0	0.0	0.0	0.0	0.0	0.0	0.0	0.0	0.0	0.0	0.0	0.0	0.0	0.0	0.0	0.0	0.0	0.0	0.0	0.0	0.0	0.0	0.0	0.0	0.0	0.0	0.0	0.0	0.0	0.0	0.0	0.0	0.0	0.0	0.0	0.0	0.0	0.0	0.0	0.0	0.0	0.0	0.0	0.0	0.0	0.0	0.0	0.0	0.0	0.0	0.0	0.0	0.0	0.0	0.0	0.0	0.0	0.0	0.0	0.0	0.0	0.0	0.0	0.0	0.0	0.0	0.0	0.0	0.0	0.0	0.0	0.0	0.0	0.0	0.0	0.0	0.0	0.0	0.0	0.0	0.0	0.0	0.0	0.0	0.0	0.0	0.0	0.0	0.0	0.0	0.0	0.0	0.0	0.0	0.0	0.0	0.0	0.0	0.0	0.0	0.0	0.0	0.0	0.0	0.0	0.0	1.0	1.0	1.0	1.0	1.0	1.0	1.0	1.0	1.0	1.0	1.0	1.0	1.0	1.0	1.0	0.0	0.0	0.0	0.0	0.0	0.0	0.0	0.0	0.0	0.0	0.0	0.0	0.0	0.0	0.0	0.0	0.0	0.0	0.0	0.0	0.0	0.0	0.0	0.0	0.0	0.0	0.0	0.0	0.0	0.0	0.0	0.0	0.0	0.0	0.0	0.0	0.0	0.0	0.0	0.0	0.0	0.0	0.0	0.0	0.0	0.0	0.0	0.0	0.0	0.0	0.0	0.0	0.0	0.0	0.0	0.0	0.0	0.0	0.0	0.0	0.0	0.0	0.0	0.0	0.0	0.0	0.0	0.0	0.0	0.0	0.0	0.0	0.0	0.0	0.0	0.0	0.0	0.0	0.0	0.0	0.0	0.0	0.0	0.0	0.0	0.0	0.0	0.0	0.0	0.0	0.0	0.0	0.0	0.0	0.0	0.0	0.0	0.0	0.0	0.0	0.0	0.0	0.0	0.0	0.0	0.0	0.0	0.0	0.0	0.0	0.0	0.0	0.0	0.0	0.0	0.0	0.0	0.0	0.0	0.0	0.0	0.0	0.0	0.0	0.0	0.0	0.0	0.0	0.0	0.0	0.0	0.0	0.0	0.0	0.0	0.0	0.0	0.0	0.0	0.0	0.0	0.0	0.0	0.0	0.0	0.0	0.0	0.0	0.0	0.0	0.0	0.0	0.0	0.0	0.0	0.0	0.0	0.0	0.0	0.0	0.0	0.0	0.0	0.0	0.0	0.0	0.0	0.0	0.0	0.0	0.0	0.0	0.0	0.0	0.0	0.0	0.0	0.0	0.0	0.0	0.0	0.0	0.0	0.0	0.0	0.0	0.0	0.0	0.0	0.0	0.0	0.0	0.0	0.0	0.0	0.0	0.0	0.0	0.0	0.0	0.0	0.0	0.0	0.0	0.0	0.0	0.0	0.0	0.0	0.0	0.0	0.0	0.0	0.0	0.0	0.0	0.0	0.0	0.0	0.0	0.0	0.0	0.0	0.0	0.0	0.0	0.0	0.0	0.0	0.0	0.0	0.0	0.0	0.0	0.0	0.0	0.0	0.0	0.0	0.0	0.0	0.0	0.0	0.0	0.0	0.0	0.0	0.0	0.0	0.0	0.0	0.0	0.0	0.0	0.0	0.0	0.0	0.0	0.0	0.0	0.0	0.0	0.0	0.0	0.0	0.0	0.0	0.0	0.0	0.0	0.0	0.0	0.0	0.0	0.0	0.0	0.0	0.0	0.0	0.0	0.0	0.0	0.0	0.0	0.0	0.0	0.0	0.0	0.0	0.0	0.0	0.0	0.0	0.0	0.0	0.0	0.0	0.0	0.0	0.0	0.0	0.0	0.0	0.0	0.0	0.0	0.0	0.0	0.0	0.0	0.0	0.0	0.0	0.0	0.0	0.0	0.0	0.0	0.0	0.0	0.0	0.0	0.0	0.0	0.0	0.0	0.0	0.0	0.0	0.0	0.0	0.0	0.0	0.0	0.0	0.0	0.0	0.0	0.0	0.0	0.0	0.0	0.0	0.0	0.0	0.0	0.0	0.0	0.0	0.0	0.0	0.0	0.0	0.0	0.0	0.0	0.0	0.0	0.0	0.0	0.0	0.0	0.0	0.0	0.0	0.0	0.0	0.0	0.0	0.0	0.0	0.0	0.0	0.0	0.0	0.0	0.0	0.0	0.0	0.0	0.0	0.0	0.0	0.0	0.0	0.0	0.0	0.0	0.0	0.0	0.0	0.0	0.0	0.0	0.0	0.0	0.0	0.0	0.0	0.0	0.0	0.0	0.0	0.0	0.0	0.0	0.0	0.0	0.0	0.0	0.0	0.0	0.0	0.0	0.0	0.0	0.0	0.0	0.0	0.0	0.0	0.0	0.0	0.0	0.0	0.0	0.0	0.0	0.0	0.0	0.0	0.0	0.0	0.0	0.0	0.0	0.0	0.0	0.0	0.0	0.0	0.0	0.0	0.0	0.0	0.0	0.0	0.0	0.0	0.0	0.0	0.0	0.0	0.0	0.0	0.0	0.0	0.0	0.0	0.0	0.0	0.0	0.0	0.0	0.0	0.0	0.0	0.0	0.0	0.0	0.0	0.0	0.0	0.0	0.0	0.0	0.0	0.0	0.0	0.0	0.0	0.0	0.0	0.0	0.0	0.0	0.0	0.0	0.0	0.0	0.0	0.0	0.0	0.0	0.0	0.0	0.0	0.0	0.0	0.0	0.0	0.0	0.0	0.0	0.0	0.0	0.0	0.0	0.0	0.0	0.0	0.0	0.0	0.0	0.0	0.0	0.0	0.0	0.0	0.0	0.0	0.0	0.0	0.0	0.0	0.0	0.0	0.0	0.0	0.0	0.0	0.0	0.0	0.0	0.0	0.0	0.0	0.0	0.0	0.0	0.0	0.0	0.0	0.0	0.0	0.0	0.0	0.0	0.0	0.0	0.0	0.0	0.0	0.0	0.0	0.0	0.0	0.0	0.0	0.0	0.0	0.0	0.0	0.0	0.0	0.0	0.0	0.0	0.0	0.0	0.0	0.0	0.0	0.0	0.0	0.0	0.0	0.0	0.0	0.0	0.0	0.0	0.0	0.0	0.0	0.0	0.0	0.0	0.0	0.0	0.0	0.0	0.0	0.0
GCA_012720235.1_PDT000111701.2_genomic	1	1	3	1	1	1	1	2	1	1	2	1	2	1	1	2	1	0.0	1	1.0	1.0	1	1	1	1	1	2	1	1	2	2	1	1.0	1	1	1.0	1	2	0.0	2.0	0.0	1.0	1	2	1	1	1	1	1	4	1.0	1.0	1	1	1.0	1	2	1	1.0	1	1.0	2	1.0	1	1.0	1.0	1	1	1	1	1	2	1	1	1.0	1	1	2	1	1	1	1.0	1	1	1	1	1	1.0	1	1.0	1	1.0	1	1	2	1.0	1	1	2	1.0	1.0	2	1	2	1	2	1.0	1.0	2	1.0	0.0	1	1	1.0	2	1.0	1.0	1.0	1	2	1	1.0	1.0	1	3	1.0	1	1.0	1	1	1.0	1	1.0	1.0	1	0.0	1.0	1.0	1.0	2	1	1.0	1	1.0	1	1	1	2.0	2	2	1.0	2	1.0	1	1	1	1	1	3	1	1	1.0	1.0	1.0	2	2	2	1	1	1	1	4	1	1.0	1.0	2	3	1	1	1.0	1	1	1	2	1.0	1	1	1.0	1	1.0	1	1	1.0	2	1	1	1	1	1.0	1	1.0	1	1	1.0	3	1	1	1	1	0.0	1.0	1	4	1.0	1	1.0	1	1.0	1.0	1.0	1.0	1	1.0	1	1	1.0	1.0	1	2	1	1	2	2	1	1	1.0	2	1	1.0	1	1.0	1	1.0	1	1.0	1	1	1	1	1	1	1	2	1	1	1	1	1	1.0	1	1	1	2	1	3	1	1.0	1	1	1	1	0.0	1	1	1	1	1.0	1	1.0	1	1.0	2	0.0	1.0	1	1	1.0	1	3	1.0	1	1.0	1	1	1.0	1.0	1	2	1	1	1	1	1	1	1.0	1.0	0.0	1	1	1.0	1.0	1	1	1.0	1	1.0	2	1.0	1	1.0	1.0	1.0	1	1.0	1.0	1	1	2	1.0	1	1.0	1	1	1.0	1.0	1	1	1.0	2	1	1.0	0.0	3	1	1.0	1.0	2	1.0	1.0	1.0	1.0	1.0	1	1.0	1.0	3	1	2	3	0.0	1.0	1.0	1	1	1	1.0	1	1	2	1.0	1.0	2	1	1.0	1.0	3	1.0	1	1.0	1	1.0	2	2	2	2	3	1	2	2	1.0	1	1.0	1	1	1.0	1.0	1.0	2	1.0	2	1	1.0	1.0	1	1	2	1	2	1.0	1.0	1	2	1.0	1	1	1	1	1	1.0	1	2	1.0	1	1.0	1.0	2	1.0	1.0	2	1.0	1	1	1.0	1.0	2	1	1.0	1.0	1.0	1.0	1.0	2	1.0	1.0	1	1	1	1.0	1.0	1	1	1.0	1	1	1	1.0	1	2	1	1	1.0	2	1.0	2	0.0	1	1	1	2	2	1	1.0	3	1	1	1	1	1.0	1.0	1	1.0	1.0	1.0	1.0	1	1.0	1	1	1	1	1	1	2	1	1.0	1	1.0	2	3	1.0	1.0	1.0	4	1	3	1	1	1	2	1	1	1	1.0	1	2	1.0	1	1.0	1.0	1.0	2	1.0	1.0	1	1.0	1.0	1.0	2	1.0	2	1	1	2	1	2	1.0	1	1	2	1.0	1	1	1	1.0	1.0	1	1.0	1	1.0	1	1.0	1	1	0.0	1	1	1.0	3	1	1	1	1	1	1.0	1	1	1.0	2	4	1.0	2	2	1.0	1	1	0.0	1.0	1.0	1	1	1.0	3	1	1	1	2	1.0	2	2	1.0	1.0	1	1	1.0	2	4	1	2	1.0	1	1.0	0.0	1	2	0.0	1	1	1	2	1	1	1.0	1	2	4	1	1	3	0.0	2	1.0	1	1.0	1	1	1	1	1.0	1	1	1.0	1	1.0	1.0	0.0	2	2	1	1	1	1.0	1.0	1	1	1	1	1.0	1.0	1	1.0	1	1	1	1	1.0	1	1	1	1	1	1	1	3	1	1	1	2	1	2	0.0	2.0	1	2	1.0	3	1.0	3	1	1	1.0	1	1	2	1	1	1	2	1	2	1.0	1	1	1	1	2	0.0	1	2	1	1	1	1	1	1	1.0	2	3	1.0	3	1	1	1	1	1	2	1	1.0	1.0	1.0	1	1.0	1.0	1	1.0	1.0	2	1	2	1	0.0	1	1	1	1	1	0.0	1.0	1	2	1.0	1	2	1.0	2	2	1	1.0	1.0	1	1.0	2	1.0	1	1	1	1	1	1.0	3	1.0	1	1.0	1	2	1.0	1	1	1.0	1.0	1	2	1	3	1.0	1	1	1.0	1.0	1	1.0	1	1.0	1.0	1.0	1	1	2	1.0	1	1	2	1	0.0	2	1	1	1	0.0	1	1	1	1	1.0	1	1.0	1.0	1.0	1.0	1.0	1.0	1	1.0	1	1	1	1	1.0	1	1.0	1.0	1.0	1	1	1	1	1	1.0	0.0	1	1.0	1.0	1	1	1	2	1.0	1	1.0	2	1.0	1	1.0	1	1	1	2	1.0	3	1.0	1	1	1	1	1.0	0.0	1.0	1	1	2	1.0	1.0	1.0	2	1	1.0	1	1	1.0	2	1	1.0	1.0	1	1.0	0.0	1.0	1	1	1	1	1.0	1.0	1	1	1	1.0	1	1.0	1	1.0	1	1	1.0	1.0	1	1	1	1	1	1.0	1.0	2	1	2	1	1	1.0	2	1.0	1.0	1	1	1.0	1.0	0.0	1	1.0	1.0	1.0	1	1	1	1.0	1	1.0	1	1	2	2	1	1	1.0	1	1.0	1.0	1	1.0	0.0	2	1.0	1	1	3	1	4	1	1.0	1.0	1.0	3	2	4	1	1	4	3	2	1	1.0	1.0	4	1	2	1.0	3	1	1	1	1	3	1	1.0	1.0	1	1.0	1.0	1	1	1	1	1	1	1	1	1.0	1	0.0	1	1	2	1.0	2	1	1	1	1	1	1.0	1.0	1	1.0	1	1.0	2	1	2	1	1.0	1	1.0	1	1	1	1.0	1	1.0	1	1.0	1	3	1	1.0	1	1	1	1.0	1.0	2	1	1	1	2	1	1	1	2	2	1.0	2	2	1.0	1.0	1.0	1.0	1	1	2	1	1.0	1	1.0	3	2	1.0	2	1.0	1.0	2	1.0	1.0	1.0	1.0	1.0	1.0	1.0	1.0	1.0	1.0	1.0	2	1.0	1	1	1.0	2	1	1.0	1	1.0	2	1.0	1.0	1.0	1	1.0	1	1.0	1.0	3	0.0	2	1.0	1	2	2	1	1.0	2	1.0	1.0	1.0	1.0	1.0	1	1.0	2	1	1	1.0	2	1	1.0	1.0	1	1	2	1.0	1.0	1	1.0	3	1	1	1.0	1.0	1	1	2	3	1.0	1	1.0	1.0	1.0	1	1.0	2	3	1	1.0	1.0	1	2	1	1.0	1.0	2	1.0	1	1.0	1.0	1.0	3	1.0	2.0	2	1	1	1	2	1	1.0	2	2.0	1.0	1.0	1	1	1	2	1	1.0	1	2	2	1	1.0	1.0	1	1	1	1	4	1.0	1.0	1	1	1.0	1.0	2	1	3	1.0	1	1.0	1	1.0	1.0	1	1.0	1	2	1.0	1.0	3	1	1	1	1.0	1.0	2	1.0	2	1	1	2	1	1.0	1.0	1	1.0	1.0	1.0	1	1	1.0	1	1.0	2	1	1.0	0.0	1	1	4	2	1.0	1	1.0	2	1	2	1.0	1	1.0	2	1.0	1.0	1.0	1.0	2	1	1	1.0	2	1.0	1.0	2	1	1.0	1.0	0.0	1.0	1	2.0	1	1.0	1.0	1.0	1.0	2	1	1	3	1.0	1.0	1.0	1	1.0	2	1.0	1	1.0	1	2	1	1	2.0	1	1	1	2.0	0.0	1.0	2	1	1	1.0	1.0	2	1.0	1	2	2	1	4	1	1	1	1	2	1	1	1.0	1	1	1	1.0	2	1	1	2	2	2	1	1.0	1.0	0.0	1	1.0	1	1.0	1	1.0	1.0	2	0.0	1	1	1	4	1	1	1.0	0.0	1.0	1	1.0	0.0	1	1.0	1	1.0	1	1.0	1	1.0	1.0	1.0	1.0	1	1.0	1	2	2	2	1	1	1.0	1	4	1	1.0	1	2	1	2	1.0	1	3	1.0	2	1	1.0	0.0	1	1	1.0	1.0	2	1.0	1	1	1.0	3	4	2	3	1	1	1.0	1	1	1.0	1	1.0	1.0	1	1	2	1.0	1	1.0	1	1.0	1.0	1.0	1.0	1.0	1	1	2	2	1	1	1	1	1.0	1	1	3	2	1	1	1	1.0	1	1.0	1.0	1.0	2	2.0	1	0.0	1	1	2	1.0	1	1	1.0	3	1.0	1.0	1	1	2	1	1	1	0.0	1	1	1	2	1	1	1	1	1	1	1	1	1	1	1.0	3	1	2	2	1	2	2	1.0	2	1	1	1	3	1	1.0	1	2	1	1.0	1	2	1.0	1	1	1	2.0	1.0	1	2	2.0	1.0	1.0	1.0	1.0	1	1.0	2	1	1.0	1.0	1	2	1.0	2	1.0	1	1	1	1	1	1	1	1.0	3	1	1.0	1.0	1.0	1.0	1	1	0.0	1.0	1	1	2.0	1	1.0	1.0	1	2	1	2	0.0	1	1	2	1	2	1	1	1	1.0	1	1.0	1	1.0	1.0	2	1	1	1.0	1.0	1	1	1.0	1.0	1	1.0	1.0	1	2	1	1.0	1	1.0	1	2	2	1.0	1.0	1.0	1	1.0	2	1	1.0	2	1.0	1	1.0	1.0	1.0	1	2	0.0	0.0	1	1	2	2	1	1.0	1	1	1	2	1	1	1.0	1.0	0.0	1.0	1	1.0	1	1.0	1	1.0	1.0	1.0	1.0	1	1.0	1.0	2	1	1.0	1	2	1	1	1	1.0	1.0	2	1.0	1	1.0	2	3	1.0	1	1.0	1.0	1.0	1.0	1	1.0	3	1.0	1.0	2	1	2	1.0	1	0.0	1	1.0	1	1	1.0	1	1	2	3	2	3	3	1	2	3	1.0	1.0	1	1	1	2	1	2	1	1	2.0	1	1	2	1.0	1	1	0.0	1.0	3	1	1	1	1	1.0	1.0	1.0	1	1	1.0	1.0	1.0	1	2	1.0	2	2	0.0	1.0	1	1.0	1.0	1.0	0.0	1.0	1	1	2	1	0.0	4	1	2	1	1.0	1.0	1	1	1	1.0	1	1	1.0	1.0	1.0	1	1	1	1.0	1.0	2	1	1	2.0	1	1.0	1.0	1	2	0.0	1	1.0	1.0	1.0	1	1	1.0	1	1	3	1	1	1	0.0	2.0	1	1	1	1.0	2	1	1.0	1	2	0.0	2	1	1.0	1	1	2	1	1.0	3	1.0	1	1	2	1	1.0	2	2	1.0	1	1	1.0	1	0.0	1	1.0	1.0	1.0	1.0	1	1	2	1	1.0	1	1.0	1	2	2	2	3	2	1	2	1	2	2	1	2	1	1	1	1	1.0	1	1	1	0.0	1	1	1	1.0	1	1	1.0	2	1	1	1	1	1.0	1.0	1	1	1.0	1	1	2	1	1	1.0	1	2	1	2	1	1	1	1	1	2	1.0	2	1	1.0	1	1.0	1	1	1	1.0	1	2	1	1	0.0	1	1.0	2.0	1	1	1.0	1.0	1	1	1	2	1.0	1.0	1.0	3	1	1.0	3	2	1	3	3	1	1	2	2	1	1	1	1	2	1.0	1	1	1.0	1.0	4	1.0	1.0	1	1	1	2	1	1.0	1.0	1	1.0	1	1.0	1.0	1.0	1	1	2	1	1	1.0	1	0.0	1	2	1	0.0	0.0	1.0	0.0	0.0	1.0	1.0	1.0	0.0	0.0	1.0	1.0	0.0	1.0	1.0	0.0	0.0	1.0	1.0	1.0	0.0	1.0	0.0	1.0	1.0	1.0	1.0	0.0	0.0	0.0	0.0	0.0	0.0	0.0	0.0	0.0	1.0	0.0	0.0	0.0	1.0	1.0	0.0	1.0	1.0	0.0	1.0	1.0	1.0	0.0	1.0	1.0	1.0	1.0	0.0	1.0	1.0	1.0	1.0	1.0	1.0	0.0	0.0	0.0	0.0	1.0	1.0	1.0	1.0	1.0	1.0	0.0	1.0	1.0	0.0	2.0	0.0	0.0	0.0	0.0	0.0	0.0	0.0	0.0	1.0	0.0	0.0	0.0	0.0	1.0	0.0	0.0	1.0	0.0	0.0	0.0	0.0	0.0	1.0	0.0	0.0	0.0	1.0	1.0	1.0	0.0	0.0	0.0	0.0	0.0	0.0	0.0	0.0	0.0	0.0	0.0	0.0	0.0	0.0	0.0	0.0	0.0	0.0	0.0	0.0	0.0	0.0	0.0	0.0	0.0	0.0	0.0	0.0	0.0	0.0	0.0	1.0	0.0	0.0	0.0	0.0	0.0	0.0	0.0	0.0	0.0	0.0	0.0	0.0	0.0	0.0	0.0	0.0	0.0	0.0	0.0	0.0	0.0	0.0	0.0	0.0	0.0	0.0	0.0	0.0	0.0	0.0	0.0	0.0	0.0	0.0	0.0	0.0	0.0	0.0	0.0	0.0	0.0	0.0	0.0	1.0	1.0	0.0	0.0	0.0	0.0	0.0	0.0	0.0	1.0	1.0	1.0	1.0	0.0	0.0	0.0	0.0	0.0	0.0	0.0	0.0	0.0	0.0	0.0	0.0	0.0	0.0	0.0	0.0	0.0	0.0	0.0	0.0	0.0	0.0	0.0	0.0	0.0	0.0	0.0	0.0	0.0	0.0	0.0	0.0	0.0	0.0	0.0	0.0	0.0	0.0	0.0	0.0	0.0	0.0	0.0	0.0	0.0	0.0	0.0	0.0	0.0	0.0	0.0	0.0	0.0	0.0	0.0	0.0	0.0	0.0	0.0	0.0	0.0	0.0	0.0	0.0	0.0	0.0	0.0	0.0	0.0	0.0	0.0	0.0	0.0	0.0	0.0	0.0	0.0	0.0	1.0	1.0	1.0	1.0	1.0	1.0	0.0	0.0	0.0	0.0	0.0	0.0	0.0	0.0	0.0	0.0	0.0	0.0	0.0	0.0	0.0	0.0	0.0	0.0	0.0	0.0	0.0	0.0	0.0	0.0	0.0	0.0	0.0	0.0	0.0	0.0	0.0	0.0	0.0	0.0	0.0	0.0	0.0	0.0	0.0	0.0	0.0	0.0	0.0	0.0	0.0	0.0	0.0	0.0	0.0	0.0	0.0	0.0	0.0	0.0	0.0	0.0	0.0	0.0	0.0	0.0	0.0	0.0	0.0	0.0	0.0	0.0	0.0	0.0	0.0	0.0	0.0	0.0	0.0	0.0	0.0	0.0	0.0	0.0	0.0	0.0	0.0	0.0	0.0	0.0	0.0	0.0	0.0	0.0	0.0	0.0	0.0	0.0	0.0	0.0	0.0	0.0	0.0	0.0	0.0	0.0	0.0	0.0	0.0	0.0	0.0	0.0	0.0	0.0	0.0	0.0	0.0	0.0	0.0	0.0	0.0	0.0	0.0	0.0	0.0	0.0	0.0	0.0	0.0	0.0	0.0	0.0	0.0	0.0	0.0	0.0	0.0	0.0	0.0	0.0	0.0	0.0	0.0	0.0	0.0	0.0	0.0	0.0	0.0	0.0	0.0	0.0	0.0	0.0	0.0	0.0	0.0	0.0	0.0	0.0	0.0	0.0	0.0	0.0	0.0	0.0	0.0	0.0	0.0	0.0	0.0	0.0	0.0	0.0	0.0	0.0	0.0	0.0	0.0	0.0	0.0	0.0	0.0	0.0	0.0	0.0	0.0	0.0	0.0	0.0	0.0	0.0	0.0	0.0	0.0	0.0	0.0	0.0	0.0	0.0	0.0	0.0	0.0	0.0	0.0	0.0	0.0	0.0	0.0	0.0	0.0	0.0	0.0	0.0	0.0	0.0	0.0	0.0	0.0	0.0	0.0	0.0	0.0	0.0	0.0	0.0	0.0	0.0	0.0	0.0	0.0	0.0	0.0	0.0	0.0	0.0	0.0	0.0	0.0	0.0	0.0	0.0	0.0	0.0	0.0	0.0	0.0	0.0	0.0	0.0	0.0	0.0	0.0	0.0	0.0	0.0	0.0	0.0	0.0	0.0	0.0	0.0	0.0	0.0	0.0	0.0	0.0	0.0	0.0	0.0	0.0	0.0	0.0	0.0	0.0	0.0	0.0	0.0	0.0	0.0	0.0	0.0	0.0	0.0	0.0	0.0	0.0	0.0	0.0	0.0	0.0	0.0	0.0	0.0	0.0	0.0	0.0	0.0	0.0	0.0	0.0	0.0	0.0	0.0	0.0	0.0	0.0	0.0	0.0	0.0	0.0	0.0	0.0	0.0	0.0	0.0	0.0	0.0	0.0	0.0	0.0	0.0	0.0	0.0	0.0	0.0	0.0	0.0	0.0	0.0	0.0	0.0	0.0	0.0	0.0	0.0	0.0	0.0	0.0	0.0	0.0	0.0	0.0	0.0	0.0	0.0	0.0	0.0	0.0	0.0	0.0	0.0	0.0	0.0	0.0	0.0	0.0	0.0	0.0	0.0	0.0	0.0	0.0	0.0	0.0	0.0	0.0	0.0	0.0	0.0	0.0	0.0	0.0	0.0	0.0	0.0	0.0	0.0	0.0	0.0	0.0	0.0	0.0	0.0	0.0	0.0	0.0	0.0	0.0	0.0	0.0	0.0	0.0	0.0	0.0	0.0	0.0	0.0	0.0	0.0	0.0	0.0	0.0	0.0	0.0	0.0	0.0	0.0	0.0	0.0	0.0	0.0	0.0	0.0	0.0	0.0	0.0	0.0	0.0	0.0	0.0	0.0	0.0	0.0	0.0	0.0	0.0	0.0	0.0	0.0	0.0	0.0	0.0	0.0	0.0	0.0	0.0	0.0	0.0	0.0	0.0	0.0	0.0	0.0	0.0	0.0	0.0	0.0	0.0	0.0	0.0	0.0	0.0	0.0	0.0	0.0	0.0	0.0	0.0	0.0	0.0	0.0	0.0	0.0	0.0	0.0	0.0	0.0	0.0	0.0	0.0	0.0	0.0	0.0	0.0	0.0	0.0	0.0	0.0	0.0	0.0	0.0	0.0	0.0	0.0	0.0	0.0	0.0	0.0	0.0	0.0	0.0	0.0	0.0	0.0	0.0	0.0	0.0	0.0	0.0	0.0	0.0	0.0	0.0	0.0	0.0	0.0	0.0	0.0	0.0	0.0	0.0	0.0	0.0	0.0	0.0	0.0	0.0	0.0	0.0	0.0	0.0	0.0	0.0	0.0	0.0	0.0	0.0	0.0	0.0	0.0	0.0	0.0	0.0	0.0	0.0	0.0	0.0	0.0	0.0	0.0	0.0	0.0	0.0	0.0	0.0	0.0	0.0	0.0	0.0	0.0	0.0	0.0	0.0	0.0	0.0	0.0	0.0	0.0	0.0	0.0	0.0	0.0	0.0	0.0	0.0	0.0	0.0	0.0	0.0	0.0	0.0	0.0	0.0	0.0	0.0	0.0	0.0	0.0	0.0	0.0	0.0	0.0	0.0	0.0	0.0	0.0	0.0	0.0	0.0	0.0	0.0	0.0	0.0	0.0	0.0	0.0	0.0	0.0	0.0	0.0	0.0	0.0	0.0	0.0	0.0	0.0	0.0	0.0	0.0	0.0	0.0	0.0	0.0	0.0	0.0	0.0	0.0	0.0	0.0	0.0	0.0	0.0	0.0	0.0	0.0	0.0	0.0	0.0	0.0	0.0	0.0	0.0	0.0
GCA_014438105.1_PDT000061304.3_genomic	1	1	2	1	1	1	2	2	1	1	2	1	1	1	1	2	1	0.0	1	1.0	1.0	1	1	1	1	1	2	1	1	2	2	1	1.0	1	1	1.0	1	2	1.0	1.0	1.0	1.0	1	1	1	1	1	1	1	4	1.0	1.0	1	1	1.0	1	2	1	1.0	1	1.0	2	1.0	1	1.0	1.0	1	1	1	1	1	2	1	1	1.0	1	1	2	1	1	1	1.0	1	1	1	1	1	1.0	1	2.0	1	1.0	1	1	2	1.0	1	1	2	1.0	1.0	2	1	2	1	2	1.0	1.0	2	0.0	1.0	1	1	1.0	2	1.0	1.0	1.0	1	2	1	1.0	1.0	1	4	1.0	1	1.0	1	2	1.0	1	1.0	0.0	1	1.0	1.0	1.0	1.0	2	1	1.0	1	1.0	1	1	1	1.0	2	2	1.0	2	1.0	1	1	1	1	1	2	1	1	0.0	1.0	1.0	2	2	2	1	1	1	1	4	1	1.0	1.0	2	3	1	1	1.0	1	1	1	2	1.0	1	1	1.0	1	1.0	1	1	1.0	2	1	1	1	1	1.0	1	1.0	1	1	0.0	3	1	1	1	1	1.0	1.0	1	4	1.0	1	1.0	1	1.0	1.0	1.0	1.0	1	1.0	1	1	1.0	1.0	1	2	1	1	2	2	1	1	1.0	1	1	1.0	1	0.0	1	1.0	1	1.0	1	1	1	1	1	1	1	2	1	1	1	1	1	1.0	1	1	1	2	1	2	1	1.0	1	1	1	1	0.0	1	1	1	1	1.0	1	1.0	1	1.0	2	1.0	1.0	1	1	1.0	1	3	1.0	1	1.0	2	1	1.0	1.0	1	1	1	1	1	1	1	1	1.0	1.0	0.0	1	1	1.0	1.0	1	1	1.0	1	1.0	2	1.0	1	1.0	1.0	1.0	1	1.0	1.0	1	1	2	0.0	1	1.0	1	1	1.0	1.0	1	1	1.0	2	1	1.0	1.0	3	1	1.0	1.0	2	1.0	1.0	1.0	1.0	1.0	1	1.0	1.0	3	1	2	3	1.0	1.0	1.0	1	1	1	1.0	1	1	2	1.0	1.0	2	1	1.0	1.0	3	1.0	1	1.0	1	1.0	2	3	2	2	3	1	2	2	1.0	1	1.0	1	1	2.0	1.0	1.0	2	0.0	2	1	1.0	1.0	1	1	2	1	2	1.0	1.0	1	3	1.0	1	1	1	1	1	1.0	1	2	1.0	1	1.0	1.0	2	1.0	1.0	2	1.0	1	1	1.0	1.0	2	1	1.0	1.0	1.0	1.0	1.0	2	1.0	1.0	1	1	1	1.0	1.0	1	1	1.0	1	1	1	1.0	1	2	1	1	1.0	2	1.0	2	0.0	1	1	1	2	2	1	0.0	3	1	1	1	1	1.0	1.0	1	0.0	1.0	1.0	1.0	1	1.0	1	1	1	1	1	1	2	1	1.0	1	1.0	2	3	1.0	1.0	1.0	5	1	2	1	1	1	2	1	1	1	1.0	1	2	1.0	1	1.0	1.0	1.0	2	1.0	1.0	1	1.0	1.0	1.0	2	1.0	2	1	1	2	1	2	1.0	1	1	2	1.0	1	1	1	1.0	1.0	1	1.0	1	1.0	1	1.0	1	1	1.0	1	1	1.0	3	1	1	1	1	1	1.0	1	1	0.0	2	4	1.0	2	2	1.0	1	1	0.0	1.0	1.0	1	1	1.0	3	1	1	1	2	1.0	1	2	1.0	1.0	1	1	1.0	2	3	2	2	1.0	1	1.0	1.0	1	2	1.0	1	1	1	2	1	1	2.0	1	3	4	1	1	3	0.0	2	1.0	1	1.0	1	1	1	1	1.0	1	2	1.0	1	1.0	1.0	0.0	2	2	1	1	1	1.0	1.0	1	1	1	1	1.0	1.0	1	1.0	1	1	1	1	1.0	1	1	1	1	1	1	1	3	1	1	1	2	1	2	0.0	1.0	1	2	1.0	2	1.0	3	1	1	0.0	1	1	2	1	1	1	2	1	2	1.0	1	1	1	1	2	1.0	1	2	1	1	1	1	1	1	1.0	2	3	1.0	3	1	1	1	1	1	2	1	1.0	1.0	1.0	2	1.0	1.0	1	1.0	1.0	2	1	2	1	1.0	1	1	1	1	1	1.0	1.0	1	2	1.0	1	2	1.0	2	2	1	1.0	1.0	1	1.0	2	1.0	1	1	1	1	1	0.0	3	1.0	1	1.0	1	1	1.0	1	1	1.0	1.0	1	2	1	3	1.0	1	1	1.0	1.0	1	1.0	1	1.0	1.0	1.0	2	1	2	1.0	1	1	2	1	0.0	2	1	1	1	0.0	1	1	1	1	1.0	1	1.0	1.0	0.0	1.0	1.0	1.0	1	1.0	1	1	1	1	1.0	1	1.0	1.0	0.0	1	1	1	1	2	1.0	1.0	1	1.0	1.0	1	1	1	1	1.0	1	1.0	2	1.0	1	1.0	1	1	1	2	1.0	3	1.0	1	1	1	1	1.0	1.0	1.0	1	1	2	1.0	1.0	1.0	3	1	1.0	1	1	0.0	2	1	1.0	1.0	1	1.0	1.0	1.0	1	1	1	1	0.0	1.0	1	1	1	2.0	1	1.0	1	1.0	1	1	1.0	1.0	1	1	1	1	1	1.0	1.0	2	1	2	1	1	1.0	2	1.0	1.0	1	1	1.0	1.0	0.0	1	1.0	1.0	1.0	1	1	1	1.0	1	1.0	1	1	2	2	1	1	1.0	1	1.0	1.0	1	1.0	1.0	1	1.0	1	1	3	1	3	1	1.0	1.0	1.0	3	2	4	2	1	3	3	2	2	1.0	1.0	4	1	2	1.0	3	1	1	1	2	3	1	1.0	1.0	1	1.0	1.0	1	1	1	1	1	1	1	1	1.0	1	0.0	1	1	1	1.0	2	1	1	1	1	1	1.0	1.0	1	1.0	1	1.0	2	1	2	1	1.0	1	0.0	1	1	1	1.0	1	1.0	1	0.0	1	2	1	1.0	1	1	1	1.0	1.0	2	1	1	1	2	1	1	1	2	2	1.0	2	3	1.0	1.0	1.0	1.0	1	1	1	1	1.0	1	1.0	3	2	1.0	2	1.0	1.0	2	1.0	1.0	1.0	1.0	1.0	1.0	1.0	1.0	1.0	1.0	1.0	2	1.0	1	1	1.0	2	1	1.0	1	1.0	2	1.0	1.0	1.0	1	1.0	1	1.0	1.0	3	1.0	3	1.0	1	2	2	1	1.0	2	1.0	1.0	1.0	1.0	1.0	1	1.0	2	1	1	1.0	2	1	1.0	1.0	1	1	2	1.0	1.0	1	1.0	3	1	1	1.0	1.0	1	1	2	3	1.0	1	1.0	1.0	1.0	1	1.0	2	3	1	1.0	1.0	1	2	1	1.0	1.0	2	1.0	1	1.0	1.0	1.0	3	1.0	2.0	2	2	1	1	2	1	0.0	2	1.0	1.0	1.0	1	1	1	2	1	1.0	1	2	2	1	1.0	1.0	2	1	1	1	5	1.0	1.0	1	1	1.0	1.0	2	1	2	1.0	1	1.0	1	1.0	1.0	1	0.0	1	2	1.0	1.0	3	1	2	2	1.0	1.0	2	1.0	2	1	1	3	1	1.0	1.0	1	1.0	1.0	1.0	1	1	1.0	1	1.0	2	1	1.0	1.0	1	1	4	2	1.0	1	1.0	2	1	2	1.0	1	1.0	2	1.0	1.0	1.0	1.0	2	1	1	1.0	3	1.0	1.0	2	2	1.0	0.0	0.0	1.0	1	2.0	1	1.0	1.0	1.0	1.0	2	1	1	3	1.0	1.0	1.0	1	1.0	1	1.0	1	1.0	1	2	1	1	2.0	1	1	1	2.0	0.0	1.0	2	1	1	1.0	1.0	2	1.0	1	2	2	1	4	1	1	1	1	2	1	1	1.0	1	1	1	1.0	2	1	1	2	2	2	1	1.0	1.0	1.0	1	1.0	1	1.0	1	1.0	0.0	2	1.0	1	1	1	4	1	1	1.0	0.0	1.0	1	1.0	1.0	1	1.0	1	1.0	1	1.0	1	1.0	1.0	1.0	1.0	1	1.0	1	2	2	2	1	1	1.0	1	4	1	1.0	1	2	1	2	1.0	1	3	1.0	2	1	1.0	2.0	1	1	1.0	1.0	2	0.0	1	1	1.0	3	4	2	3	1	1	1.0	1	1	1.0	2	1.0	1.0	1	1	2	1.0	1	1.0	1	1.0	1.0	1.0	1.0	1.0	1	1	2	2	1	1	1	1	1.0	1	1	3	2	1	1	1	1.0	1	1.0	1.0	1.0	2	1.0	1	1.0	1	1	2	1.0	1	1	1.0	3	1.0	1.0	1	1	2	1	1	1	0.0	1	1	1	2	1	1	1	1	1	1	1	1	1	1	1.0	3	1	2	2	1	2	2	1.0	2	2	1	1	2	1	1.0	1	2	1	1.0	1	2	1.0	1	1	1	1.0	1.0	1	2	2.0	1.0	1.0	1.0	1.0	1	1.0	2	1	1.0	1.0	1	2	1.0	2	1.0	1	1	1	1	1	1	1	1.0	3	1	1.0	1.0	1.0	1.0	1	1	0.0	1.0	1	1	2.0	1	1.0	1.0	1	2	1	2	1.0	1	1	2	1	2	1	1	1	1.0	1	1.0	1	1.0	1.0	2	1	1	1.0	1.0	1	1	1.0	0.0	1	1.0	1.0	1	2	1	1.0	1	1.0	1	2	2	1.0	1.0	2.0	1	1.0	2	1	1.0	2	1.0	1	1.0	1.0	1.0	1	2	1.0	1.0	1	1	2	2	1	1.0	1	1	1	2	1	1	1.0	1.0	1.0	1.0	1	1.0	1	1.0	1	1.0	1.0	1.0	1.0	1	1.0	1.0	2	1	1.0	1	2	1	1	1	1.0	1.0	1	1.0	1	1.0	2	3	1.0	1	1.0	1.0	1.0	1.0	1	1.0	3	1.0	1.0	2	1	2	1.0	1	1.0	1	1.0	1	1	1.0	1	1	2	3	2	3	2	1	2	3	1.0	1.0	1	1	1	2	1	2	1	1	1.0	1	1	2	1.0	1	1	1.0	1.0	3	1	1	1	1	1.0	1.0	1.0	1	1	1.0	1.0	1.0	1	2	1.0	1	2	1.0	1.0	1	1.0	1.0	1.0	1.0	1.0	1	1	2	1	0.0	4	1	2	1	1.0	1.0	1	1	1	1.0	1	1	1.0	1.0	1.0	1	1	1	1.0	1.0	2	1	1	2.0	1	1.0	1.0	1	2	1.0	1	1.0	1.0	1.0	1	2	1.0	1	1	3	1	1	1	0.0	2.0	1	1	1	1.0	2	1	1.0	1	2	0.0	2	1	1.0	1	1	2	1	1.0	3	1.0	1	1	2	1	1.0	2	2	0.0	1	1	1.0	1	1.0	1	1.0	1.0	1.0	1.0	1	1	2	1	1.0	1	1.0	1	2	2	2	3	2	1	2	1	2	2	1	1	1	1	1	1	1.0	1	1	1	0.0	1	1	1	1.0	1	1	1.0	2	1	1	1	1	1.0	1.0	1	1	1.0	1	1	2	1	1	1.0	1	2	1	2	1	1	1	1	1	2	1.0	2	1	1.0	1	1.0	1	1	1	1.0	1	2	1	1	0.0	1	1.0	2.0	1	1	1.0	1.0	1	1	1	2	1.0	1.0	1.0	3	1	1.0	3	2	1	3	3	1	1	2	2	1	1	1	1	2	1.0	1	1	1.0	1.0	3	1.0	1.0	1	1	1	2	1	1.0	1.0	1	1.0	1	1.0	1.0	1.0	1	1	2	1	1	1.0	1	0.0	1	2	1	0.0	0.0	0.0	0.0	0.0	0.0	0.0	1.0	0.0	0.0	1.0	0.0	0.0	0.0	0.0	0.0	0.0	0.0	1.0	0.0	0.0	1.0	0.0	0.0	1.0	1.0	1.0	0.0	0.0	0.0	0.0	0.0	0.0	0.0	0.0	0.0	0.0	0.0	0.0	0.0	1.0	0.0	0.0	1.0	0.0	0.0	0.0	1.0	0.0	0.0	1.0	1.0	0.0	1.0	0.0	1.0	0.0	0.0	0.0	1.0	1.0	0.0	0.0	0.0	0.0	1.0	1.0	1.0	1.0	1.0	0.0	0.0	1.0	1.0	0.0	1.0	0.0	0.0	0.0	0.0	0.0	0.0	0.0	0.0	0.0	0.0	0.0	0.0	0.0	0.0	0.0	0.0	0.0	0.0	0.0	0.0	0.0	0.0	0.0	0.0	0.0	0.0	0.0	0.0	0.0	0.0	0.0	0.0	0.0	0.0	0.0	0.0	0.0	0.0	0.0	0.0	0.0	0.0	0.0	0.0	0.0	0.0	0.0	1.0	0.0	0.0	0.0	0.0	0.0	0.0	0.0	0.0	0.0	1.0	1.0	0.0	0.0	0.0	0.0	0.0	0.0	0.0	0.0	0.0	0.0	0.0	1.0	1.0	1.0	1.0	1.0	1.0	1.0	1.0	1.0	1.0	1.0	1.0	1.0	1.0	1.0	1.0	1.0	1.0	1.0	1.0	1.0	1.0	1.0	1.0	1.0	0.0	0.0	0.0	0.0	0.0	0.0	0.0	0.0	0.0	0.0	0.0	0.0	0.0	0.0	0.0	0.0	0.0	0.0	0.0	0.0	0.0	0.0	0.0	0.0	0.0	0.0	0.0	0.0	0.0	0.0	0.0	0.0	0.0	0.0	0.0	0.0	0.0	0.0	0.0	0.0	0.0	0.0	0.0	0.0	0.0	0.0	0.0	0.0	0.0	0.0	0.0	0.0	0.0	0.0	0.0	0.0	0.0	0.0	0.0	0.0	0.0	0.0	0.0	0.0	0.0	0.0	0.0	0.0	0.0	0.0	0.0	0.0	0.0	0.0	0.0	0.0	0.0	0.0	0.0	0.0	0.0	0.0	0.0	0.0	0.0	0.0	0.0	0.0	0.0	0.0	0.0	0.0	0.0	0.0	0.0	0.0	0.0	0.0	0.0	0.0	0.0	0.0	0.0	0.0	0.0	0.0	0.0	0.0	0.0	0.0	0.0	0.0	0.0	0.0	0.0	0.0	0.0	0.0	0.0	0.0	0.0	0.0	0.0	0.0	0.0	0.0	0.0	0.0	0.0	0.0	0.0	0.0	0.0	0.0	0.0	0.0	0.0	0.0	0.0	0.0	0.0	0.0	0.0	0.0	0.0	0.0	0.0	0.0	0.0	0.0	0.0	0.0	0.0	0.0	0.0	0.0	0.0	0.0	0.0	0.0	0.0	0.0	0.0	0.0	0.0	0.0	0.0	0.0	0.0	0.0	0.0	0.0	0.0	0.0	0.0	0.0	0.0	0.0	0.0	0.0	0.0	0.0	0.0	0.0	0.0	0.0	0.0	0.0	0.0	0.0	0.0	0.0	0.0	0.0	0.0	0.0	0.0	0.0	0.0	0.0	0.0	0.0	0.0	0.0	0.0	0.0	0.0	0.0	0.0	0.0	0.0	0.0	0.0	0.0	0.0	0.0	0.0	0.0	0.0	0.0	0.0	0.0	0.0	0.0	0.0	0.0	0.0	0.0	0.0	0.0	0.0	0.0	0.0	0.0	0.0	0.0	0.0	0.0	0.0	0.0	0.0	0.0	0.0	0.0	0.0	0.0	0.0	0.0	0.0	0.0	0.0	0.0	0.0	0.0	0.0	0.0	0.0	0.0	0.0	0.0	0.0	0.0	0.0	0.0	0.0	0.0	0.0	0.0	0.0	0.0	0.0	0.0	0.0	0.0	0.0	0.0	0.0	0.0	0.0	0.0	0.0	0.0	0.0	0.0	0.0	0.0	0.0	0.0	0.0	0.0	0.0	0.0	0.0	0.0	0.0	0.0	0.0	0.0	0.0	0.0	0.0	0.0	0.0	0.0	0.0	0.0	0.0	0.0	0.0	0.0	0.0	0.0	0.0	0.0	0.0	0.0	0.0	0.0	0.0	0.0	0.0	0.0	0.0	0.0	0.0	0.0	0.0	0.0	0.0	0.0	0.0	0.0	0.0	0.0	0.0	0.0	0.0	0.0	0.0	0.0	0.0	0.0	0.0	0.0	0.0	0.0	0.0	0.0	0.0	0.0	0.0	0.0	0.0	0.0	0.0	0.0	0.0	0.0	0.0	0.0	0.0	0.0	0.0	0.0	0.0	0.0	0.0	0.0	0.0	0.0	0.0	0.0	0.0	0.0	0.0	0.0	0.0	0.0	0.0	0.0	0.0	0.0	0.0	0.0	0.0	0.0	0.0	0.0	0.0	0.0	0.0	0.0	0.0	0.0	0.0	0.0	0.0	0.0	0.0	0.0	0.0	0.0	0.0	0.0	0.0	0.0	0.0	0.0	0.0	0.0	0.0	0.0	0.0	0.0	0.0	0.0	0.0	0.0	0.0	0.0	0.0	0.0	0.0	0.0	0.0	0.0	0.0	0.0	0.0	0.0	0.0	0.0	0.0	0.0	0.0	0.0	0.0	0.0	0.0	0.0	0.0	0.0	0.0	0.0	0.0	0.0	0.0	0.0	0.0	0.0	0.0	0.0	0.0	0.0	0.0	0.0	0.0	0.0	0.0	0.0	0.0	0.0	0.0	0.0	0.0	0.0	0.0	0.0	0.0	0.0	0.0	0.0	0.0	0.0	0.0	0.0	0.0	0.0	0.0	0.0	0.0	0.0	0.0	0.0	0.0	0.0	0.0	0.0	0.0	0.0	0.0	0.0	0.0	0.0	0.0	0.0	0.0	0.0	0.0	0.0	0.0	0.0	0.0	0.0	0.0	0.0	0.0	0.0	0.0	0.0	0.0	0.0	0.0	0.0	0.0	0.0	0.0	0.0	0.0	0.0	0.0	0.0	0.0	0.0	0.0	0.0	0.0	0.0	0.0	0.0	0.0	0.0	0.0	0.0	0.0	0.0	0.0	0.0	0.0	0.0	0.0	0.0	0.0	0.0	0.0	0.0	0.0	0.0	0.0	0.0	0.0	0.0	0.0	0.0	0.0	0.0	0.0	0.0	0.0	0.0	0.0	0.0	0.0	0.0	0.0	0.0	0.0	0.0	0.0	0.0	0.0	0.0	0.0	0.0	0.0	0.0	0.0	0.0	0.0	0.0	0.0	0.0	0.0	0.0	0.0	0.0	0.0	0.0	0.0	0.0	0.0	0.0	0.0	0.0	0.0	0.0	0.0	0.0	0.0	0.0	0.0	0.0	0.0	0.0	0.0	0.0	0.0	0.0	0.0	0.0	0.0	0.0	0.0	0.0	0.0	0.0	0.0	0.0	0.0	0.0	0.0	0.0	0.0	0.0	0.0	0.0	0.0	0.0	0.0	0.0	0.0	0.0	0.0	0.0	0.0	0.0	0.0	0.0	0.0	0.0	0.0	0.0	0.0	0.0	0.0	0.0	0.0	0.0	0.0	0.0	0.0	0.0	0.0	0.0	0.0	0.0	0.0	0.0	0.0	0.0	0.0	0.0	0.0	0.0	0.0	0.0	0.0	0.0	0.0	0.0	0.0	0.0	0.0	0.0	0.0	0.0	0.0	0.0	0.0	0.0	0.0	0.0	0.0	0.0	0.0	0.0	0.0	0.0	0.0	0.0	0.0	0.0	0.0	0.0	0.0	0.0	0.0	0.0	0.0	0.0	0.0	0.0	0.0	0.0	0.0	0.0	0.0	0.0	0.0	0.0	0.0	0.0	0.0	0.0	0.0	0.0	0.0	0.0	0.0	0.0	0.0	0.0	0.0	0.0	0.0	0.0	0.0	0.0	0.0	0.0	0.0	0.0	0.0	0.0
GCA_021109675.1_ASM2110967v1_genomic	1	1	3	1	1	1	1	1	1	1	2	1	2	1	1	2	1	0.0	1	1.0	1.0	1	1	1	1	1	2	1	1	2	1	1	1.0	1	1	1.0	1	2	1.0	2.0	1.0	1.0	1	1	1	1	1	1	1	4	1.0	1.0	1	1	1.0	1	2	1	1.0	1	1.0	2	1.0	1	1.0	1.0	1	1	1	1	1	2	1	1	0.0	1	1	2	1	1	1	1.0	1	1	1	1	1	1.0	1	1.0	1	1.0	1	1	2	1.0	1	1	2	1.0	1.0	2	1	1	1	2	1.0	1.0	2	1.0	0.0	1	1	1.0	2	1.0	1.0	1.0	1	2	1	1.0	1.0	1	3	1.0	1	1.0	1	2	1.0	1	1.0	1.0	1	1.0	1.0	1.0	1.0	2	1	1.0	1	1.0	1	1	1	1.0	2	2	1.0	2	1.0	1	1	1	1	1	3	1	1	1.0	1.0	1.0	2	2	2	1	1	1	1	4	1	1.0	1.0	2	2	1	1	1.0	1	1	1	2	1.0	1	2	1.0	1	1.0	1	1	1.0	2	1	1	1	1	1.0	1	1.0	1	1	1.0	3	1	1	1	1	0.0	1.0	1	4	1.0	1	1.0	1	1.0	1.0	1.0	1.0	1	1.0	1	1	1.0	1.0	1	2	1	1	2	2	1	1	1.0	2	1	1.0	1	1.0	1	1.0	1	1.0	1	1	1	1	1	1	1	2	1	1	1	1	1	0.0	1	1	1	2	1	3	1	1.0	1	1	1	1	0.0	1	1	1	1	1.0	1	1.0	1	1.0	2	1.0	1.0	1	1	1.0	1	3	2.0	1	1.0	1	1	1.0	1.0	1	2	1	1	1	1	1	1	1.0	1.0	0.0	1	1	1.0	0.0	1	1	1.0	1	1.0	2	0.0	1	1.0	1.0	1.0	1	1.0	1.0	1	1	2	1.0	1	1.0	1	1	1.0	1.0	1	1	1.0	2	1	1.0	0.0	3	1	1.0	1.0	2	1.0	1.0	1.0	1.0	1.0	1	1.0	1.0	3	1	2	3	1.0	1.0	0.0	1	1	1	1.0	1	1	2	1.0	1.0	2	1	1.0	1.0	3	1.0	1	1.0	1	1.0	2	2	2	2	3	1	2	2	1.0	1	1.0	1	1	2.0	1.0	1.0	2	1.0	2	1	1.0	1.0	1	1	2	1	2	0.0	1.0	1	3	1.0	1	1	1	1	1	1.0	1	2	1.0	1	1.0	1.0	2	1.0	1.0	2	1.0	1	1	1.0	1.0	2	1	1.0	1.0	1.0	1.0	1.0	2	1.0	1.0	1	1	1	1.0	1.0	1	1	1.0	1	1	1	1.0	1	2	1	1	1.0	2	1.0	2	0.0	1	1	1	2	2	1	1.0	4	1	1	1	1	1.0	1.0	1	1.0	1.0	1.0	1.0	1	1.0	1	1	1	1	1	1	2	1	1.0	1	1.0	2	3	1.0	1.0	1.0	4	1	3	1	1	1	2	1	1	1	1.0	1	2	1.0	1	1.0	1.0	0.0	2	1.0	1.0	1	1.0	1.0	1.0	2	1.0	1	1	1	2	1	2	1.0	1	1	2	1.0	1	1	1	0.0	1.0	1	1.0	1	1.0	1	1.0	1	1	0.0	1	1	1.0	3	1	1	1	1	1	1.0	1	1	1.0	2	4	0.0	2	2	1.0	1	1	1.0	1.0	1.0	1	1	1.0	3	1	1	1	2	1.0	2	2	1.0	1.0	1	1	1.0	2	4	1	2	0.0	1	1.0	0.0	1	2	0.0	1	1	1	2	1	1	1.0	1	2	4	1	1	3	0.0	2	1.0	1	1.0	1	1	1	1	0.0	1	2	1.0	1	1.0	0.0	1.0	2	2	1	1	1	1.0	1.0	1	1	1	1	1.0	1.0	1	1.0	1	1	1	1	1.0	1	1	1	1	1	1	1	3	1	1	1	2	1	2	0.0	2.0	1	2	1.0	3	1.0	3	1	1	1.0	1	1	2	1	1	1	2	1	2	0.0	1	1	1	1	2	0.0	1	2	1	1	1	1	1	1	1.0	2	2	1.0	3	1	1	1	1	1	2	1	1.0	1.0	1.0	1	1.0	1.0	1	1.0	1.0	2	1	1	1	0.0	1	1	1	1	1	1.0	1.0	1	2	1.0	1	2	1.0	2	2	1	1.0	1.0	1	1.0	2	1.0	1	1	1	1	1	1.0	3	1.0	1	1.0	1	2	1.0	1	1	1.0	1.0	1	2	1	3	1.0	1	1	1.0	1.0	1	1.0	1	1.0	1.0	1.0	1	1	2	1.0	1	1	2	1	0.0	2	1	1	1	0.0	1	1	1	1	1.0	1	1.0	0.0	0.0	1.0	1.0	1.0	1	1.0	1	1	1	1	1.0	1	1.0	1.0	1.0	1	1	1	1	1	1.0	1.0	1	1.0	1.0	1	1	1	1	1.0	1	1.0	2	1.0	1	1.0	1	1	1	2	1.0	3	0.0	1	1	1	1	1.0	1.0	1.0	1	1	2	1.0	1.0	1.0	2	1	1.0	1	1	1.0	2	1	1.0	1.0	1	1.0	0.0	1.0	1	1	1	1	1.0	1.0	1	1	1	1.0	1	1.0	1	1.0	1	1	1.0	1.0	1	1	1	1	1	1.0	1.0	2	1	2	1	1	1.0	2	1.0	1.0	1	1	1.0	1.0	0.0	1	1.0	1.0	1.0	1	1	1	1.0	1	1.0	1	1	2	2	1	1	1.0	1	1.0	0.0	1	1.0	0.0	1	1.0	1	1	3	1	4	1	1.0	1.0	1.0	3	2	4	2	1	4	2	2	1	1.0	1.0	4	1	2	1.0	3	1	1	1	2	3	1	1.0	1.0	1	1.0	1.0	1	1	1	1	1	1	1	1	1.0	1	0.0	1	1	2	1.0	2	1	1	1	1	1	1.0	1.0	1	1.0	1	1.0	2	1	2	1	2.0	1	1.0	1	1	1	1.0	1	1.0	1	1.0	1	3	1	1.0	1	1	1	1.0	1.0	2	1	1	1	2	1	1	1	2	2	1.0	2	2	1.0	1.0	1.0	1.0	1	1	2	1	1.0	1	1.0	3	2	1.0	2	1.0	1.0	2	1.0	1.0	1.0	1.0	1.0	1.0	1.0	1.0	1.0	1.0	1.0	2	1.0	1	1	1.0	2	1	1.0	1	1.0	2	1.0	1.0	1.0	1	1.0	1	1.0	1.0	3	1.0	3	1.0	1	2	2	1	1.0	2	1.0	1.0	1.0	1.0	1.0	1	1.0	2	1	1	1.0	2	1	1.0	1.0	1	1	2	1.0	1.0	1	1.0	3	1	1	1.0	1.0	1	1	2	3	1.0	1	1.0	1.0	1.0	1	1.0	2	3	1	1.0	1.0	1	2	1	1.0	1.0	2	1.0	1	1.0	1.0	1.0	3	1.0	2.0	2	1	1	1	2	1	0.0	2	2.0	1.0	1.0	1	1	1	2	1	1.0	1	2	2	1	1.0	1.0	1	1	1	1	5	1.0	1.0	1	1	1.0	1.0	2	1	3	1.0	1	1.0	1	1.0	1.0	1	1.0	1	2	1.0	1.0	3	1	2	2	1.0	1.0	2	1.0	2	1	1	3	1	1.0	1.0	1	1.0	1.0	1.0	1	1	1.0	1	1.0	2	1	1.0	1.0	1	1	4	1	1.0	1	1.0	2	1	2	0.0	1	1.0	2	1.0	1.0	1.0	1.0	2	1	1	1.0	3	1.0	1.0	2	1	1.0	1.0	1.0	1.0	1	1.0	1	1.0	1.0	1.0	1.0	2	1	1	3	0.0	1.0	1.0	1	1.0	1	1.0	1	1.0	1	2	1	1	2.0	1	1	1	3.0	0.0	0.0	2	1	1	1.0	1.0	2	1.0	1	2	2	1	3	1	1	1	1	2	1	1	1.0	1	1	1	1.0	2	1	1	2	2	2	1	1.0	1.0	0.0	1	1.0	1	1.0	1	1.0	1.0	2	0.0	1	1	1	4	1	1	1.0	1.0	1.0	1	1.0	0.0	1	1.0	1	1.0	1	1.0	1	1.0	1.0	1.0	1.0	1	1.0	1	2	2	2	1	1	1.0	1	4	1	1.0	1	2	1	2	1.0	1	3	1.0	2	1	1.0	0.0	1	1	1.0	1.0	2	0.0	1	1	1.0	3	4	2	3	1	1	1.0	1	1	1.0	1	1.0	1.0	1	1	2	1.0	1	1.0	1	1.0	1.0	1.0	1.0	1.0	1	1	2	2	1	1	1	1	1.0	1	1	3	2	1	1	1	1.0	1	1.0	1.0	1.0	2	2.0	1	0.0	1	1	2	1.0	1	1	1.0	3	1.0	1.0	1	1	2	1	1	1	0.0	1	1	1	2	1	1	1	1	1	1	1	1	1	1	1.0	3	1	2	2	1	2	2	1.0	2	1	1	1	3	1	1.0	1	2	1	1.0	1	2	1.0	1	1	1	2.0	1.0	1	2	2.0	1.0	1.0	1.0	1.0	1	1.0	2	1	1.0	1.0	1	2	1.0	2	1.0	1	1	1	1	1	1	1	1.0	3	1	1.0	1.0	1.0	1.0	1	1	1.0	1.0	1	1	1.0	1	1.0	1.0	1	2	1	2	0.0	1	1	2	1	2	1	1	1	1.0	1	1.0	1	1.0	1.0	2	1	1	1.0	1.0	1	1	1.0	0.0	1	1.0	1.0	1	2	1	1.0	1	1.0	1	2	2	1.0	1.0	1.0	1	1.0	2	1	1.0	2	1.0	1	1.0	1.0	0.0	1	2	1.0	1.0	1	1	2	2	1	1.0	1	1	1	2	1	1	1.0	1.0	1.0	1.0	1	1.0	1	1.0	1	1.0	1.0	1.0	1.0	1	1.0	1.0	2	1	1.0	1	2	1	1	1	1.0	1.0	2	1.0	1	1.0	2	3	1.0	1	1.0	1.0	1.0	1.0	1	1.0	3	1.0	1.0	1	1	2	1.0	1	1.0	1	1.0	1	1	1.0	1	1	2	3	2	3	3	1	2	3	1.0	0.0	1	1	1	2	1	2	1	1	2.0	1	1	2	1.0	1	1	0.0	1.0	3	1	1	1	1	1.0	1.0	1.0	1	1	1.0	1.0	1.0	1	2	1.0	1	2	1.0	1.0	1	1.0	1.0	1.0	1.0	1.0	1	2	2	1	1.0	4	1	2	1	1.0	1.0	1	1	1	1.0	1	1	1.0	1.0	1.0	1	1	1	1.0	1.0	1	1	1	2.0	1	1.0	1.0	1	2	0.0	1	1.0	1.0	1.0	1	1	1.0	1	1	3	1	1	1	0.0	2.0	1	1	1	1.0	2	1	1.0	1	1	1.0	2	1	1.0	1	1	2	1	1.0	3	1.0	1	1	2	1	1.0	2	2	0.0	1	1	1.0	1	0.0	1	1.0	1.0	1.0	1.0	1	1	2	1	1.0	1	1.0	1	2	2	2	3	2	1	2	1	2	2	1	2	1	1	1	1	1.0	1	1	1	0.0	1	1	1	0.0	1	1	1.0	2	1	1	1	2	1.0	1.0	1	1	1.0	1	1	1	1	2	1.0	1	1	1	2	1	1	1	1	1	2	1.0	2	1	1.0	1	1.0	1	1	1	1.0	1	2	1	1	0.0	1	1.0	2.0	1	1	1.0	1.0	1	1	1	2	1.0	1.0	1.0	3	1	1.0	3	2	1	3	3	1	1	2	2	1	1	1	1	2	1.0	1	1	1.0	1.0	3	1.0	1.0	1	1	1	2	1	1.0	1.0	1	1.0	1	1.0	1.0	1.0	1	1	2	1	1	1.0	1	0.0	1	2	1	1.0	1.0	0.0	1.0	1.0	0.0	1.0	1.0	1.0	0.0	1.0	1.0	0.0	0.0	0.0	0.0	0.0	1.0	1.0	1.0	0.0	1.0	0.0	1.0	0.0	1.0	1.0	0.0	0.0	0.0	0.0	0.0	0.0	0.0	0.0	0.0	1.0	0.0	0.0	1.0	1.0	1.0	0.0	1.0	1.0	0.0	0.0	1.0	0.0	0.0	0.0	0.0	0.0	1.0	0.0	1.0	1.0	1.0	1.0	1.0	1.0	0.0	0.0	0.0	0.0	0.0	0.0	1.0	1.0	1.0	1.0	0.0	1.0	1.0	0.0	2.0	1.0	1.0	1.0	1.0	1.0	1.0	1.0	1.0	1.0	1.0	1.0	1.0	1.0	1.0	1.0	1.0	1.0	1.0	1.0	1.0	1.0	1.0	1.0	1.0	1.0	1.0	1.0	1.0	1.0	1.0	1.0	1.0	1.0	1.0	0.0	0.0	0.0	0.0	0.0	0.0	0.0	0.0	0.0	0.0	0.0	0.0	0.0	0.0	0.0	0.0	0.0	0.0	0.0	0.0	0.0	0.0	0.0	0.0	0.0	0.0	0.0	0.0	0.0	0.0	0.0	0.0	0.0	0.0	0.0	0.0	0.0	0.0	0.0	0.0	0.0	0.0	0.0	0.0	0.0	0.0	0.0	0.0	0.0	0.0	0.0	0.0	0.0	0.0	0.0	0.0	0.0	0.0	0.0	0.0	0.0	0.0	0.0	0.0	0.0	0.0	0.0	0.0	0.0	0.0	0.0	0.0	0.0	0.0	0.0	0.0	0.0	0.0	0.0	0.0	0.0	0.0	0.0	0.0	0.0	0.0	0.0	0.0	0.0	0.0	0.0	0.0	0.0	0.0	0.0	0.0	0.0	0.0	0.0	0.0	0.0	0.0	0.0	0.0	0.0	0.0	0.0	0.0	0.0	0.0	0.0	0.0	0.0	0.0	0.0	0.0	0.0	0.0	0.0	0.0	0.0	0.0	0.0	0.0	0.0	0.0	0.0	0.0	0.0	0.0	0.0	0.0	0.0	0.0	0.0	0.0	0.0	0.0	0.0	0.0	0.0	0.0	0.0	0.0	0.0	0.0	0.0	0.0	0.0	0.0	0.0	0.0	0.0	0.0	0.0	0.0	0.0	0.0	0.0	0.0	0.0	0.0	0.0	0.0	0.0	0.0	0.0	0.0	0.0	0.0	0.0	0.0	0.0	0.0	0.0	0.0	0.0	0.0	0.0	0.0	0.0	0.0	0.0	0.0	0.0	0.0	0.0	0.0	0.0	0.0	0.0	0.0	0.0	0.0	0.0	0.0	0.0	0.0	0.0	0.0	0.0	0.0	0.0	0.0	0.0	0.0	0.0	0.0	0.0	0.0	0.0	0.0	0.0	0.0	0.0	0.0	0.0	0.0	0.0	0.0	0.0	0.0	0.0	0.0	0.0	0.0	0.0	0.0	0.0	0.0	0.0	0.0	0.0	0.0	0.0	0.0	0.0	0.0	0.0	0.0	0.0	0.0	0.0	0.0	0.0	0.0	0.0	0.0	0.0	0.0	0.0	0.0	0.0	0.0	0.0	0.0	0.0	0.0	0.0	0.0	0.0	0.0	0.0	0.0	0.0	0.0	0.0	0.0	0.0	0.0	0.0	0.0	0.0	0.0	0.0	0.0	0.0	0.0	0.0	0.0	0.0	0.0	0.0	0.0	0.0	0.0	0.0	0.0	0.0	0.0	0.0	0.0	0.0	0.0	0.0	0.0	0.0	0.0	0.0	0.0	0.0	0.0	0.0	0.0	0.0	0.0	0.0	0.0	0.0	0.0	0.0	0.0	0.0	0.0	0.0	0.0	0.0	0.0	0.0	0.0	0.0	0.0	0.0	0.0	0.0	0.0	0.0	0.0	0.0	0.0	0.0	0.0	0.0	0.0	0.0	0.0	0.0	0.0	0.0	0.0	0.0	0.0	0.0	0.0	0.0	0.0	0.0	0.0	0.0	0.0	0.0	0.0	0.0	0.0	0.0	0.0	0.0	0.0	0.0	0.0	0.0	0.0	0.0	0.0	0.0	0.0	0.0	0.0	0.0	0.0	0.0	0.0	0.0	0.0	0.0	0.0	0.0	0.0	0.0	0.0	0.0	0.0	0.0	0.0	0.0	0.0	0.0	0.0	0.0	0.0	0.0	0.0	0.0	0.0	0.0	0.0	0.0	0.0	0.0	0.0	0.0	0.0	0.0	0.0	0.0	0.0	0.0	0.0	0.0	0.0	0.0	0.0	0.0	0.0	0.0	0.0	0.0	0.0	0.0	0.0	0.0	0.0	0.0	0.0	0.0	0.0	0.0	0.0	0.0	0.0	0.0	0.0	0.0	0.0	0.0	0.0	0.0	0.0	0.0	0.0	0.0	0.0	0.0	0.0	0.0	0.0	0.0	0.0	0.0	0.0	0.0	0.0	0.0	0.0	0.0	0.0	0.0	0.0	0.0	0.0	0.0	0.0	0.0	0.0	0.0	0.0	0.0	0.0	0.0	0.0	0.0	0.0	0.0	0.0	0.0	0.0	0.0	0.0	0.0	0.0	0.0	0.0	0.0	0.0	0.0	0.0	0.0	0.0	0.0	0.0	0.0	0.0	0.0	0.0	0.0	0.0	0.0	0.0	0.0	0.0	0.0	0.0	0.0	0.0	0.0	0.0	0.0	0.0	0.0	0.0	0.0	0.0	0.0	0.0	0.0	0.0	0.0	0.0	0.0	0.0	0.0	0.0	0.0	0.0	0.0	0.0	0.0	0.0	0.0	0.0	0.0	0.0	0.0	0.0	0.0	0.0	0.0	0.0	0.0	0.0	0.0	0.0	0.0	0.0	0.0	0.0	0.0	0.0	0.0	0.0	0.0	0.0	0.0	0.0	0.0	0.0	0.0	0.0	0.0	0.0	0.0	0.0	0.0	0.0	0.0	0.0	0.0	0.0	0.0	0.0	0.0	0.0	0.0	0.0	0.0	0.0	0.0	0.0	0.0	0.0	0.0	0.0	0.0	0.0	0.0	0.0	0.0	0.0	0.0	0.0	0.0	0.0	0.0	0.0	0.0	0.0	0.0	0.0	0.0	0.0	0.0	0.0	0.0	0.0	0.0	0.0	0.0	0.0	0.0	0.0	0.0	0.0	0.0	0.0	0.0	0.0	0.0	0.0	0.0	0.0	0.0	0.0	0.0	0.0	0.0	0.0	0.0	0.0	0.0	0.0	0.0	0.0	0.0	0.0	0.0	0.0	0.0	0.0	0.0	0.0	0.0	0.0	0.0	0.0	0.0	0.0	0.0	0.0	0.0	0.0	0.0	0.0	0.0	0.0	0.0	0.0	0.0	0.0	0.0	0.0	0.0	0.0	0.0	0.0	0.0	0.0	0.0	0.0	0.0	0.0	0.0	0.0	0.0	0.0	0.0	0.0	0.0	0.0	0.0	0.0	0.0	0.0	0.0	0.0	0.0	0.0	0.0	0.0	0.0	0.0	0.0	0.0	0.0	0.0	0.0	0.0	0.0	0.0	0.0	0.0	0.0	0.0	0.0	0.0	0.0	0.0	0.0	0.0	0.0	0.0	0.0	0.0	0.0	0.0	0.0	0.0	0.0	0.0	0.0	0.0	0.0	0.0	0.0	0.0	0.0	0.0	0.0	0.0	0.0	0.0	0.0	0.0	0.0	0.0	0.0	0.0	0.0	0.0	0.0	0.0	0.0	0.0	0.0	0.0	0.0	0.0	0.0	0.0	0.0	0.0	0.0	0.0	0.0	0.0	0.0	0.0	0.0	0.0	0.0	0.0	0.0	0.0	0.0	0.0	0.0	0.0	0.0	0.0	0.0	0.0	0.0	0.0	0.0	0.0	0.0	0.0	0.0	0.0	0.0	0.0	0.0	0.0	0.0	0.0	0.0	0.0	0.0	0.0	0.0	0.0	0.0	0.0	0.0	0.0	0.0
GCA_021653555.1_PDT001230514.1_genomic	1	1	3	1	1	1	1	2	1	1	2	1	2	1	1	2	1	0.0	1	1.0	1.0	1	1	1	1	1	2	1	1	2	2	1	1.0	1	1	1.0	1	2	0.0	2.0	1.0	1.0	1	1	1	1	1	1	1	4	1.0	1.0	1	1	1.0	1	2	1	1.0	1	1.0	2	1.0	1	1.0	1.0	1	1	1	1	1	2	1	1	0.0	1	1	2	1	1	1	1.0	1	1	1	1	1	1.0	1	1.0	1	1.0	1	1	2	1.0	1	1	2	1.0	1.0	2	1	2	1	2	1.0	1.0	2	1.0	1.0	1	1	1.0	2	1.0	1.0	1.0	1	2	1	1.0	1.0	1	3	1.0	1	1.0	1	1	1.0	1	1.0	1.0	1	1.0	1.0	1.0	1.0	2	1	1.0	1	1.0	1	1	1	1.0	2	2	1.0	2	1.0	1	1	1	1	1	3	1	1	1.0	1.0	1.0	2	2	2	1	1	1	1	4	1	1.0	1.0	2	3	1	1	1.0	1	1	1	2	1.0	1	1	1.0	1	1.0	1	1	1.0	2	1	1	1	1	1.0	1	1.0	1	1	1.0	3	1	1	1	1	0.0	1.0	1	4	1.0	1	1.0	1	1.0	1.0	1.0	1.0	1	1.0	1	1	1.0	1.0	1	2	1	1	2	2	1	1	1.0	2	1	1.0	1	1.0	1	1.0	1	0.0	1	1	1	1	1	1	1	2	1	1	1	1	1	1.0	1	1	1	2	1	3	1	1.0	1	1	1	1	0.0	1	1	1	1	1.0	1	1.0	1	1.0	2	0.0	1.0	1	1	1.0	1	3	0.0	1	1.0	1	1	1.0	1.0	1	2	1	1	1	1	1	1	1.0	1.0	0.0	1	1	0.0	1.0	1	1	1.0	1	1.0	2	1.0	1	1.0	1.0	1.0	1	1.0	1.0	1	1	2	1.0	1	1.0	1	1	1.0	1.0	1	1	1.0	2	1	1.0	1.0	3	1	1.0	1.0	2	1.0	1.0	1.0	1.0	1.0	1	1.0	1.0	3	1	2	3	1.0	1.0	0.0	2	1	1	1.0	1	1	2	1.0	1.0	2	1	1.0	1.0	3	1.0	1	1.0	1	1.0	2	2	2	2	3	1	2	2	1.0	1	1.0	1	1	1.0	1.0	1.0	2	1.0	2	1	1.0	1.0	1	1	2	1	2	1.0	1.0	1	3	1.0	1	1	1	1	1	1.0	1	2	1.0	1	1.0	1.0	2	1.0	1.0	2	1.0	1	2	1.0	1.0	1	1	1.0	1.0	1.0	1.0	1.0	2	1.0	1.0	1	1	1	1.0	1.0	1	1	1.0	1	1	1	1.0	1	2	1	1	1.0	2	1.0	2	0.0	1	1	1	2	2	1	1.0	4	1	1	1	1	1.0	1.0	1	1.0	1.0	1.0	1.0	1	1.0	1	1	1	1	1	1	2	1	1.0	1	1.0	2	3	1.0	1.0	1.0	4	1	3	1	1	1	2	1	1	1	1.0	1	2	1.0	1	1.0	1.0	1.0	2	1.0	1.0	1	1.0	1.0	1.0	2	1.0	2	1	1	2	1	2	1.0	1	1	2	1.0	1	1	1	1.0	1.0	1	1.0	1	1.0	1	1.0	1	1	0.0	1	1	1.0	3	1	1	1	1	1	1.0	1	1	1.0	2	4	1.0	2	2	1.0	1	1	1.0	1.0	1.0	2	1	1.0	3	1	1	1	2	1.0	2	2	1.0	1.0	1	1	1.0	2	4	1	2	1.0	1	1.0	0.0	1	2	0.0	1	1	1	2	1	1	1.0	1	2	4	1	1	3	0.0	2	1.0	1	1.0	1	1	1	1	1.0	1	1	1.0	1	1.0	1.0	1.0	2	2	1	1	1	1.0	1.0	1	1	1	1	1.0	1.0	1	1.0	1	1	1	1	1.0	1	1	1	1	1	1	1	3	1	1	1	2	1	2	0.0	2.0	1	2	1.0	3	1.0	3	1	1	1.0	1	1	1	1	1	1	2	1	2	0.0	1	1	1	1	2	0.0	1	2	1	1	1	1	1	1	1.0	2	3	1.0	3	1	1	1	1	1	2	1	1.0	1.0	1.0	1	1.0	1.0	1	1.0	0.0	2	1	2	1	0.0	1	1	1	1	1	0.0	1.0	1	2	1.0	1	2	1.0	2	2	1	1.0	1.0	1	0.0	2	1.0	1	1	1	1	1	1.0	3	1.0	1	1.0	1	2	0.0	1	1	1.0	1.0	1	2	1	3	1.0	1	1	0.0	1.0	1	1.0	1	1.0	1.0	1.0	2	1	2	1.0	1	1	2	1	0.0	2	1	1	1	0.0	1	1	1	1	1.0	1	1.0	0.0	1.0	1.0	1.0	1.0	1	1.0	1	1	1	1	1.0	1	1.0	1.0	1.0	1	1	1	1	1	1.0	0.0	1	1.0	0.0	1	1	1	1	1.0	1	1.0	2	1.0	1	1.0	1	1	1	2	1.0	3	1.0	1	1	1	1	0.0	0.0	1.0	1	1	2	1.0	1.0	1.0	2	1	1.0	1	1	1.0	2	1	1.0	1.0	1	1.0	0.0	1.0	1	1	1	1	1.0	1.0	1	1	1	1.0	1	1.0	1	1.0	1	1	1.0	1.0	1	1	1	1	1	0.0	1.0	2	1	2	1	1	1.0	2	1.0	1.0	1	1	1.0	1.0	0.0	1	1.0	1.0	1.0	1	1	1	1.0	1	1.0	1	1	2	2	1	1	1.0	1	0.0	1.0	1	1.0	0.0	1	1.0	1	1	3	1	4	1	1.0	1.0	1.0	3	2	4	2	1	4	3	2	1	1.0	1.0	4	1	2	1.0	3	1	1	1	1	3	1	1.0	1.0	1	1.0	1.0	1	1	1	1	1	1	1	1	1.0	1	0.0	1	1	2	1.0	2	1	1	1	1	1	1.0	1.0	1	1.0	1	1.0	2	1	2	1	1.0	1	1.0	1	1	1	0.0	1	1.0	1	1.0	1	3	1	1.0	1	1	1	1.0	1.0	2	1	1	1	2	1	1	1	2	2	1.0	2	2	1.0	1.0	1.0	1.0	1	1	2	1	1.0	1	1.0	3	2	1.0	2	1.0	1.0	2	1.0	1.0	1.0	1.0	1.0	1.0	1.0	1.0	1.0	1.0	1.0	2	1.0	1	1	1.0	2	1	1.0	1	1.0	2	1.0	1.0	1.0	1	1.0	1	1.0	1.0	3	1.0	3	1.0	1	2	2	2	1.0	2	1.0	0.0	1.0	1.0	0.0	1	1.0	2	1	1	1.0	2	1	1.0	1.0	1	1	2	1.0	1.0	1	1.0	3	1	1	1.0	1.0	1	1	2	3	1.0	1	1.0	1.0	1.0	1	1.0	2	3	1	1.0	1.0	1	2	1	1.0	1.0	2	1.0	1	1.0	1.0	1.0	3	1.0	2.0	2	1	1	1	2	1	1.0	2	2.0	1.0	1.0	1	1	1	2	1	1.0	1	2	2	1	1.0	1.0	1	1	1	1	4	1.0	1.0	1	1	1.0	1.0	2	1	3	1.0	1	1.0	1	1.0	1.0	1	1.0	1	2	1.0	1.0	3	1	2	2	1.0	1.0	2	1.0	2	1	1	2	1	1.0	1.0	1	1.0	1.0	1.0	1	1	1.0	1	1.0	2	1	1.0	1.0	1	1	4	2	1.0	1	1.0	2	1	2	0.0	2	1.0	2	1.0	0.0	1.0	0.0	2	1	1	1.0	3	1.0	1.0	2	1	1.0	1.0	1.0	1.0	1	1.0	1	1.0	1.0	1.0	1.0	2	1	1	3	1.0	1.0	1.0	1	0.0	1	1.0	1	1.0	1	2	1	1	2.0	1	1	1	2.0	0.0	1.0	2	1	1	1.0	1.0	2	1.0	1	2	2	1	4	1	1	1	1	2	1	1	1.0	1	1	1	1.0	2	1	1	2	2	2	1	1.0	1.0	0.0	1	1.0	1	1.0	1	1.0	1.0	2	0.0	1	1	1	4	1	1	1.0	1.0	1.0	1	1.0	0.0	1	1.0	1	1.0	1	1.0	1	1.0	1.0	1.0	1.0	1	1.0	1	2	2	2	1	1	1.0	1	4	1	1.0	1	2	1	2	1.0	1	3	1.0	2	1	1.0	0.0	1	1	1.0	1.0	2	1.0	1	1	1.0	3	4	2	3	1	1	1.0	1	1	1.0	1	1.0	1.0	1	1	2	1.0	1	0.0	1	1.0	1.0	1.0	1.0	1.0	1	1	2	2	1	1	1	1	1.0	1	1	3	2	1	1	1	1.0	1	1.0	1.0	1.0	2	2.0	1	0.0	1	1	2	1.0	1	1	1.0	3	1.0	1.0	1	1	2	1	1	1	0.0	1	1	1	2	1	1	1	1	1	1	1	1	1	1	1.0	3	1	2	2	1	2	2	1.0	2	1	1	1	3	1	1.0	1	2	1	1.0	1	2	1.0	1	1	1	2.0	1.0	1	2	2.0	1.0	1.0	1.0	1.0	1	1.0	2	1	1.0	1.0	1	2	1.0	2	1.0	1	1	1	1	1	1	1	1.0	3	1	1.0	1.0	1.0	1.0	1	1	1.0	1.0	1	1	1.0	1	1.0	1.0	1	1	1	2	0.0	1	1	2	1	2	1	1	1	1.0	1	1.0	1	0.0	1.0	2	1	1	1.0	1.0	1	1	1.0	1.0	1	1.0	1.0	1	2	1	1.0	1	1.0	1	2	2	0.0	1.0	1.0	1	1.0	2	1	1.0	2	1.0	1	1.0	1.0	0.0	1	2	1.0	0.0	1	1	2	2	1	1.0	1	1	1	2	1	1	1.0	1.0	1.0	1.0	1	1.0	1	1.0	1	1.0	1.0	1.0	1.0	1	1.0	1.0	2	1	1.0	1	2	1	1	1	1.0	1.0	2	1.0	1	1.0	2	3	1.0	1	1.0	1.0	1.0	1.0	1	1.0	3	1.0	1.0	2	1	2	1.0	1	1.0	1	1.0	1	1	1.0	1	1	2	3	2	3	3	1	2	3	1.0	1.0	1	1	1	2	1	2	1	1	2.0	1	1	2	1.0	1	1	1.0	1.0	3	1	1	1	1	1.0	1.0	1.0	1	1	1.0	1.0	1.0	1	2	1.0	1	2	0.0	1.0	1	1.0	1.0	1.0	0.0	1.0	1	2	2	1	1.0	4	1	2	1	1.0	1.0	1	1	1	1.0	1	1	1.0	1.0	1.0	1	1	1	1.0	1.0	2	1	1	2.0	1	1.0	1.0	1	2	1.0	1	1.0	1.0	1.0	1	2	1.0	1	1	3	1	1	1	0.0	2.0	1	1	1	1.0	2	1	1.0	1	2	0.0	2	1	1.0	1	1	2	1	1.0	3	1.0	1	1	2	1	1.0	2	2	1.0	1	1	1.0	1	1.0	1	1.0	1.0	1.0	1.0	1	1	2	1	1.0	1	1.0	1	2	2	2	3	2	1	2	1	2	2	1	1	1	1	1	1	1.0	1	1	1	0.0	1	1	1	1.0	1	1	1.0	2	1	1	1	2	1.0	1.0	1	1	1.0	1	1	2	1	2	1.0	1	2	1	2	1	1	1	1	1	2	1.0	2	1	1.0	1	1.0	1	1	1	1.0	1	1	1	1	0.0	1	1.0	2.0	1	1	1.0	1.0	1	1	1	2	1.0	1.0	1.0	3	1	1.0	3	2	1	3	3	1	1	2	2	1	1	1	1	2	1.0	1	1	1.0	1.0	3	1.0	1.0	1	1	1	2	1	0.0	1.0	1	1.0	1	1.0	1.0	1.0	1	1	2	1	1	1.0	1	0.0	1	2	1	0.0	0.0	1.0	0.0	0.0	1.0	1.0	1.0	0.0	0.0	1.0	1.0	0.0	1.0	1.0	0.0	0.0	1.0	1.0	1.0	0.0	1.0	0.0	1.0	0.0	1.0	1.0	1.0	1.0	1.0	1.0	0.0	0.0	1.0	1.0	1.0	1.0	0.0	1.0	0.0	1.0	1.0	0.0	1.0	1.0	0.0	1.0	1.0	1.0	1.0	0.0	0.0	1.0	1.0	1.0	1.0	1.0	1.0	1.0	1.0	1.0	0.0	0.0	1.0	1.0	0.0	0.0	1.0	1.0	1.0	1.0	0.0	1.0	1.0	1.0	2.0	1.0	0.0	1.0	0.0	0.0	0.0	0.0	0.0	0.0	0.0	0.0	0.0	1.0	0.0	0.0	0.0	0.0	0.0	1.0	0.0	0.0	0.0	0.0	0.0	0.0	0.0	0.0	0.0	0.0	0.0	0.0	0.0	0.0	0.0	0.0	0.0	0.0	0.0	0.0	0.0	0.0	0.0	0.0	0.0	0.0	0.0	0.0	0.0	0.0	0.0	0.0	0.0	0.0	0.0	0.0	0.0	0.0	0.0	0.0	0.0	0.0	0.0	0.0	0.0	0.0	0.0	0.0	0.0	0.0	0.0	0.0	0.0	0.0	0.0	0.0	0.0	0.0	0.0	0.0	0.0	0.0	0.0	0.0	0.0	0.0	0.0	0.0	0.0	0.0	0.0	0.0	0.0	0.0	0.0	0.0	0.0	0.0	0.0	0.0	0.0	0.0	0.0	0.0	1.0	0.0	0.0	1.0	1.0	0.0	0.0	0.0	0.0	0.0	0.0	0.0	0.0	0.0	0.0	0.0	0.0	0.0	0.0	0.0	0.0	0.0	0.0	0.0	0.0	1.0	1.0	1.0	1.0	1.0	1.0	0.0	0.0	0.0	0.0	0.0	0.0	0.0	0.0	0.0	0.0	0.0	0.0	0.0	0.0	0.0	0.0	0.0	0.0	0.0	0.0	0.0	0.0	0.0	0.0	0.0	0.0	0.0	0.0	0.0	0.0	0.0	0.0	0.0	0.0	0.0	0.0	0.0	0.0	0.0	0.0	0.0	0.0	0.0	0.0	0.0	0.0	0.0	0.0	0.0	0.0	0.0	0.0	0.0	0.0	0.0	0.0	0.0	0.0	0.0	0.0	0.0	0.0	0.0	0.0	0.0	0.0	0.0	0.0	0.0	0.0	0.0	0.0	0.0	0.0	0.0	0.0	0.0	0.0	0.0	0.0	0.0	0.0	0.0	0.0	0.0	0.0	0.0	0.0	0.0	0.0	0.0	0.0	0.0	0.0	0.0	0.0	0.0	0.0	0.0	0.0	0.0	1.0	1.0	2.0	0.0	0.0	0.0	0.0	0.0	0.0	0.0	0.0	0.0	0.0	0.0	0.0	0.0	0.0	0.0	0.0	0.0	0.0	0.0	0.0	0.0	0.0	0.0	0.0	0.0	0.0	0.0	0.0	0.0	0.0	0.0	0.0	0.0	0.0	0.0	0.0	0.0	0.0	0.0	0.0	0.0	0.0	0.0	0.0	0.0	0.0	0.0	0.0	0.0	0.0	0.0	0.0	0.0	0.0	0.0	0.0	0.0	0.0	0.0	0.0	0.0	0.0	0.0	0.0	0.0	0.0	0.0	0.0	0.0	0.0	0.0	0.0	0.0	0.0	0.0	0.0	0.0	0.0	0.0	0.0	0.0	0.0	0.0	0.0	0.0	0.0	0.0	0.0	0.0	0.0	0.0	0.0	0.0	0.0	0.0	0.0	0.0	0.0	0.0	0.0	0.0	0.0	0.0	0.0	0.0	0.0	0.0	0.0	0.0	0.0	0.0	0.0	0.0	0.0	0.0	0.0	0.0	0.0	0.0	0.0	0.0	0.0	0.0	0.0	0.0	0.0	0.0	0.0	0.0	0.0	0.0	0.0	0.0	0.0	0.0	0.0	0.0	0.0	0.0	0.0	0.0	0.0	0.0	0.0	0.0	0.0	0.0	0.0	0.0	0.0	0.0	0.0	0.0	0.0	0.0	0.0	0.0	0.0	0.0	0.0	0.0	0.0	0.0	0.0	0.0	0.0	0.0	0.0	0.0	0.0	0.0	0.0	0.0	0.0	0.0	0.0	0.0	0.0	0.0	0.0	0.0	0.0	0.0	0.0	0.0	0.0	0.0	0.0	0.0	0.0	0.0	0.0	0.0	0.0	0.0	0.0	0.0	0.0	0.0	0.0	0.0	0.0	0.0	0.0	0.0	0.0	0.0	0.0	0.0	0.0	0.0	0.0	0.0	0.0	0.0	0.0	0.0	0.0	0.0	0.0	0.0	0.0	0.0	0.0	0.0	0.0	0.0	0.0	0.0	0.0	0.0	0.0	0.0	0.0	0.0	0.0	0.0	0.0	0.0	0.0	0.0	0.0	0.0	0.0	0.0	0.0	0.0	0.0	0.0	0.0	0.0	0.0	0.0	0.0	0.0	0.0	0.0	0.0	0.0	0.0	0.0	0.0	0.0	0.0	0.0	0.0	0.0	0.0	0.0	0.0	0.0	0.0	0.0	0.0	0.0	0.0	0.0	0.0	0.0	0.0	0.0	0.0	0.0	0.0	0.0	0.0	0.0	0.0	0.0	0.0	0.0	0.0	0.0	0.0	0.0	0.0	0.0	0.0	0.0	0.0	0.0	0.0	0.0	0.0	0.0	0.0	0.0	0.0	0.0	0.0	0.0	0.0	0.0	0.0	0.0	0.0	0.0	0.0	0.0	0.0	0.0	0.0	0.0	0.0	0.0	0.0	0.0	0.0	0.0	0.0	0.0	0.0	0.0	0.0	0.0	0.0	0.0	0.0	0.0	0.0	0.0	0.0	0.0	0.0	0.0	0.0	0.0	0.0	0.0	0.0	0.0	0.0	0.0	0.0	0.0	0.0	0.0	0.0	0.0	0.0	0.0	0.0	0.0	0.0	0.0	0.0	0.0	0.0	0.0	0.0	0.0	0.0	0.0	0.0	0.0	0.0	0.0	0.0	0.0	0.0	0.0	0.0	0.0	0.0	0.0	0.0	0.0	0.0	0.0	0.0	0.0	0.0	0.0	0.0	0.0	0.0	0.0	0.0	0.0	0.0	0.0	0.0	0.0	0.0	0.0	0.0	0.0	0.0	0.0	0.0	0.0	0.0	0.0	0.0	0.0	0.0	0.0	0.0	0.0	0.0	0.0	0.0	0.0	0.0	0.0	0.0	0.0	0.0	0.0	0.0	0.0	0.0	0.0	0.0	0.0	0.0	0.0	0.0	0.0	0.0	0.0	0.0	0.0	0.0	0.0	0.0	0.0	0.0	0.0	0.0	0.0	0.0	0.0	0.0	0.0	0.0	0.0	0.0	0.0	0.0	0.0	0.0	0.0	0.0	0.0	0.0	0.0	0.0	0.0	0.0	0.0	0.0	0.0	0.0	0.0	0.0	0.0	0.0	0.0	0.0	0.0	0.0	0.0	0.0	0.0	0.0	0.0	0.0	0.0	0.0	0.0	0.0	0.0	0.0	0.0	0.0	0.0	0.0	0.0	0.0	0.0	0.0	0.0	0.0	0.0	0.0	0.0	0.0	0.0	0.0	0.0	0.0	0.0	0.0	0.0	0.0	0.0	0.0	0.0	0.0	0.0	0.0	0.0	0.0	0.0	0.0	0.0	0.0	0.0	0.0	0.0	0.0	0.0	0.0	0.0	0.0	0.0	0.0	0.0	0.0	0.0	0.0	0.0	0.0	0.0	0.0	0.0	0.0	0.0	0.0	0.0	0.0	0.0	0.0	0.0	0.0	0.0	0.0	0.0	0.0	0.0	0.0	0.0	0.0	0.0	0.0	0.0	0.0	0.0	0.0	0.0	0.0	0.0	0.0	0.0	0.0	0.0	0.0	0.0	0.0	0.0	0.0	0.0	0.0	0.0	0.0	0.0	0.0	0.0	0.0	0.0
GCA_022020255.1_PDT001240734.1_genomic	1	1	3	1	1	1	1	2	1	1	2	1	2	1	1	2	1	1.0	1	1.0	1.0	1	1	1	1	1	2	1	1	2	2	1	1.0	1	1	1.0	1	2	1.0	2.0	1.0	1.0	1	1	1	1	1	1	1	4	1.0	1.0	1	1	1.0	1	2	1	1.0	1	1.0	3	1.0	1	1.0	1.0	1	1	1	1	1	2	1	1	1.0	1	1	2	1	1	1	1.0	1	1	1	1	1	1.0	1	1.0	1	1.0	1	1	2	1.0	1	1	2	1.0	1.0	2	1	2	1	2	1.0	1.0	2	1.0	1.0	1	1	1.0	2	1.0	1.0	1.0	1	2	1	1.0	1.0	1	3	1.0	1	1.0	1	2	1.0	1	1.0	1.0	1	1.0	1.0	1.0	1.0	2	1	1.0	1	1.0	1	1	1	1.0	2	2	1.0	2	1.0	1	1	1	1	1	2	1	1	1.0	1.0	1.0	2	2	2	1	1	1	1	4	1	1.0	1.0	2	3	1	1	1.0	1	1	1	2	1.0	1	1	1.0	1	1.0	1	1	1.0	2	1	1	1	1	1.0	1	1.0	1	1	0.0	3	1	1	1	1	1.0	1.0	1	4	1.0	1	1.0	1	1.0	1.0	1.0	1.0	1	1.0	1	1	1.0	1.0	1	2	1	1	2	2	1	1	1.0	1	1	1.0	1	1.0	1	1.0	1	1.0	1	1	1	1	1	1	1	2	1	1	1	1	1	1.0	1	1	1	2	1	3	1	1.0	1	1	1	1	1.0	1	2	1	1	1.0	1	1.0	1	1.0	2	1.0	1.0	1	1	1.0	1	3	1.0	1	1.0	1	1	1.0	1.0	1	2	1	1	1	1	1	1	1.0	1.0	1.0	1	1	1.0	1.0	1	1	1.0	1	1.0	2	1.0	1	1.0	1.0	1.0	1	1.0	1.0	1	1	2	1.0	1	1.0	1	1	1.0	1.0	1	1	1.0	2	1	1.0	1.0	3	1	1.0	1.0	2	1.0	1.0	1.0	1.0	1.0	1	1.0	1.0	3	1	2	3	1.0	1.0	1.0	1	1	1	1.0	1	1	2	1.0	1.0	2	1	1.0	1.0	3	1.0	1	1.0	1	1.0	2	2	2	2	3	1	2	2	1.0	1	1.0	1	1	2.0	1.0	1.0	2	1.0	2	1	1.0	1.0	1	1	2	1	2	1.0	1.0	1	3	1.0	1	1	1	1	1	1.0	1	2	1.0	1	1.0	1.0	2	1.0	1.0	2	1.0	1	1	1.0	1.0	2	1	1.0	1.0	1.0	1.0	1.0	2	1.0	1.0	1	1	1	1.0	1.0	1	1	1.0	1	1	1	1.0	1	2	1	1	1.0	1	1.0	2	1.0	1	1	1	2	2	1	1.0	3	1	1	1	1	1.0	1.0	1	1.0	1.0	1.0	1.0	1	1.0	1	1	1	1	1	1	2	1	1.0	1	1.0	2	3	1.0	1.0	1.0	5	1	2	1	1	1	2	1	1	1	1.0	1	2	1.0	1	1.0	1.0	1.0	2	1.0	1.0	1	1.0	1.0	1.0	2	1.0	2	1	1	2	1	2	1.0	1	1	2	1.0	1	1	1	1.0	1.0	1	1.0	1	1.0	1	1.0	1	1	1.0	1	1	1.0	3	1	1	1	1	1	1.0	1	1	1.0	2	4	1.0	2	2	1.0	1	1	1.0	1.0	1.0	1	1	1.0	3	1	1	1	2	1.0	1	2	1.0	1.0	1	1	1.0	2	3	2	2	1.0	1	1.0	1.0	1	2	1.0	1	1	1	2	1	1	2.0	1	3	4	1	1	3	1.0	2	1.0	1	1.0	1	1	1	1	1.0	1	2	1.0	1	1.0	1.0	1.0	2	2	1	1	1	1.0	1.0	1	1	1	1	1.0	1.0	1	1.0	1	1	1	1	1.0	1	1	1	1	1	1	1	3	1	1	1	2	1	2	1.0	1.0	1	2	1.0	2	1.0	3	1	1	1.0	1	1	2	1	1	1	2	1	2	1.0	1	1	1	1	2	1.0	1	2	1	1	1	1	1	1	1.0	2	3	1.0	3	1	1	1	1	1	2	1	1.0	1.0	1.0	2	1.0	1.0	1	1.0	1.0	2	1	2	1	1.0	1	1	1	1	1	1.0	1.0	1	2	1.0	1	2	1.0	2	2	1	1.0	1.0	1	1.0	2	1.0	1	1	1	1	1	1.0	3	1.0	1	1.0	1	2	1.0	1	1	1.0	1.0	1	2	1	3	1.0	1	1	1.0	1.0	1	1.0	1	1.0	1.0	1.0	2	1	2	1.0	1	1	2	1	1.0	2	1	1	1	1.0	1	1	1	1	1.0	1	1.0	1.0	1.0	1.0	1.0	1.0	1	1.0	1	1	1	1	1.0	1	1.0	1.0	1.0	1	1	1	1	1	1.0	1.0	1	1.0	1.0	1	1	1	1	1.0	1	1.0	2	1.0	1	1.0	1	1	1	2	1.0	3	1.0	1	1	1	1	1.0	1.0	1.0	1	1	2	1.0	1.0	1.0	2	1	1.0	1	1	1.0	2	1	1.0	1.0	1	1.0	1.0	1.0	1	1	1	1	1.0	1.0	1	1	1	1.0	1	1.0	1	1.0	1	1	1.0	1.0	1	1	1	1	1	1.0	1.0	2	1	2	1	1	1.0	2	1.0	1.0	1	1	1.0	1.0	1.0	1	1.0	1.0	1.0	1	1	1	1.0	1	1.0	1	1	2	2	1	1	1.0	1	1.0	1.0	1	1.0	1.0	1	1.0	1	1	3	1	3	1	1.0	1.0	1.0	3	2	4	2	1	3	3	2	2	1.0	1.0	4	1	2	1.0	3	1	1	1	2	3	1	1.0	1.0	1	1.0	1.0	1	1	1	1	1	1	1	1	1.0	1	1.0	1	1	1	1.0	2	1	1	1	1	1	1.0	1.0	1	1.0	1	1.0	2	1	2	1	1.0	1	1.0	1	1	1	1.0	1	1.0	1	1.0	1	3	1	1.0	1	1	1	1.0	1.0	2	1	1	1	2	1	1	1	2	2	1.0	2	3	1.0	1.0	1.0	1.0	1	1	1	1	1.0	1	1.0	3	2	1.0	2	1.0	1.0	2	1.0	1.0	1.0	1.0	1.0	1.0	1.0	1.0	1.0	1.0	1.0	2	1.0	1	1	1.0	2	1	1.0	1	1.0	2	1.0	1.0	1.0	1	1.0	1	1.0	1.0	3	1.0	3	1.0	1	2	2	1	1.0	2	1.0	1.0	1.0	1.0	1.0	1	1.0	2	1	1	1.0	2	1	2.0	1.0	1	1	2	1.0	1.0	1	1.0	3	1	1	1.0	1.0	1	1	2	3	1.0	1	1.0	1.0	1.0	1	1.0	2	3	1	1.0	1.0	1	2	1	1.0	1.0	2	1.0	2	1.0	1.0	1.0	3	1.0	2.0	2	1	1	1	2	1	1.0	2	1.0	1.0	1.0	1	1	1	2	1	1.0	1	2	2	1	1.0	1.0	2	1	1	1	5	1.0	1.0	1	1	1.0	1.0	2	1	3	1.0	1	1.0	1	1.0	1.0	1	1.0	1	2	1.0	1.0	3	1	2	2	1.0	1.0	2	1.0	2	1	1	3	1	1.0	1.0	1	1.0	1.0	1.0	1	1	1.0	1	1.0	2	1	1.0	1.0	1	1	4	2	1.0	1	1.0	2	1	2	1.0	1	1.0	2	1.0	1.0	1.0	1.0	2	1	1	1.0	3	1.0	1.0	2	1	1.0	1.0	1.0	1.0	1	1.0	1	1.0	1.0	1.0	1.0	2	1	1	3	1.0	1.0	1.0	1	1.0	1	1.0	1	1.0	1	2	1	1	2.0	1	1	1	2.0	1.0	1.0	2	1	1	1.0	1.0	2	1.0	1	2	2	1	4	1	1	1	1	2	1	1	1.0	1	1	1	1.0	2	1	1	2	2	2	1	1.0	1.0	1.0	1	1.0	1	1.0	1	1.0	1.0	2	1.0	1	1	1	4	1	1	1.0	1.0	1.0	1	1.0	1.0	1	1.0	1	1.0	1	1.0	1	1.0	1.0	1.0	1.0	1	1.0	1	2	2	2	1	1	1.0	1	4	1	1.0	1	2	1	2	1.0	1	3	1.0	2	1	1.0	2.0	1	1	1.0	1.0	2	1.0	1	1	1.0	3	4	2	3	1	1	1.0	1	1	1.0	2	1.0	1.0	1	1	2	1.0	1	1.0	1	1.0	1.0	1.0	1.0	1.0	1	1	2	2	1	1	1	1	1.0	1	1	3	2	1	1	1	1.0	1	1.0	1.0	1.0	2	1.0	1	1.0	1	1	2	1.0	1	1	1.0	3	1.0	1.0	1	1	2	1	1	1	1.0	1	1	1	2	1	1	1	1	1	1	1	1	1	1	1.0	3	1	2	2	1	2	2	1.0	2	2	1	1	2	1	1.0	1	2	1	1.0	1	2	1.0	1	1	1	1.0	1.0	1	2	2.0	1.0	1.0	1.0	1.0	1	1.0	2	1	1.0	1.0	1	2	1.0	2	1.0	1	1	1	1	1	1	1	1.0	3	1	1.0	1.0	1.0	1.0	1	1	1.0	1.0	1	1	1.0	1	1.0	1.0	1	2	1	2	1.0	1	1	2	1	2	1	1	1	1.0	1	1.0	1	1.0	1.0	2	1	1	1.0	1.0	1	1	1.0	1.0	1	1.0	1.0	1	2	1	1.0	1	1.0	1	2	2	1.0	1.0	2.0	1	1.0	2	1	1.0	2	1.0	1	1.0	1.0	1.0	1	2	1.0	1.0	1	1	2	2	1	1.0	1	1	1	2	1	1	1.0	1.0	1.0	1.0	1	1.0	1	1.0	1	1.0	1.0	1.0	1.0	1	1.0	1.0	2	1	1.0	1	2	1	1	1	1.0	1.0	1	1.0	1	1.0	2	3	1.0	1	1.0	1.0	1.0	1.0	1	1.0	3	1.0	1.0	2	1	2	1.0	1	1.0	1	1.0	1	1	1.0	1	1	2	3	2	3	2	1	2	3	1.0	1.0	1	1	1	2	1	2	2	1	1.0	1	1	2	1.0	1	1	1.0	1.0	3	1	1	1	1	1.0	1.0	1.0	1	1	1.0	1.0	1.0	1	2	1.0	1	2	1.0	1.0	1	1.0	1.0	1.0	1.0	1.0	1	2	2	1	1.0	4	1	2	1	1.0	1.0	1	1	1	1.0	1	1	1.0	1.0	1.0	1	1	1	1.0	1.0	2	1	1	2.0	1	1.0	1.0	1	2	1.0	1	1.0	1.0	1.0	1	2	1.0	1	1	3	1	1	1	1.0	2.0	1	1	1	1.0	2	1	1.0	1	2	1.0	2	1	1.0	1	1	2	1	1.0	3	1.0	1	1	2	1	1.0	2	2	1.0	1	1	1.0	1	1.0	1	1.0	1.0	1.0	1.0	1	1	2	1	1.0	1	1.0	1	2	2	2	3	2	1	2	1	2	2	1	2	1	1	1	1	1.0	1	1	1	1.0	1	1	1	1.0	1	1	1.0	2	1	1	1	1	1.0	1.0	1	1	1.0	1	1	2	1	1	1.0	1	2	1	2	1	1	1	1	1	2	1.0	2	1	1.0	1	1.0	1	1	1	1.0	1	2	1	1	1.0	1	1.0	2.0	1	1	1.0	1.0	1	1	1	2	1.0	1.0	1.0	2	1	1.0	3	2	1	3	3	1	1	2	2	1	1	1	1	2	1.0	1	1	1.0	1.0	3	1.0	1.0	1	1	1	2	1	1.0	1.0	1	1.0	1	1.0	1.0	1.0	1	1	2	1	1	1.0	1	2.0	1	2	1	0.0	0.0	0.0	0.0	0.0	0.0	0.0	0.0	0.0	0.0	0.0	0.0	0.0	0.0	0.0	0.0	0.0	0.0	0.0	0.0	0.0	0.0	0.0	0.0	0.0	0.0	0.0	0.0	0.0	0.0	0.0	0.0	0.0	0.0	0.0	0.0	0.0	0.0	0.0	0.0	0.0	0.0	0.0	0.0	0.0	0.0	0.0	0.0	0.0	0.0	0.0	0.0	0.0	0.0	0.0	0.0	0.0	0.0	0.0	0.0	0.0	0.0	0.0	0.0	0.0	0.0	0.0	0.0	0.0	0.0	0.0	0.0	0.0	0.0	0.0	0.0	0.0	0.0	0.0	0.0	0.0	0.0	0.0	0.0	0.0	0.0	0.0	0.0	0.0	0.0	0.0	0.0	0.0	0.0	0.0	0.0	0.0	0.0	0.0	0.0	0.0	0.0	0.0	0.0	0.0	0.0	0.0	0.0	0.0	0.0	0.0	0.0	0.0	0.0	0.0	0.0	0.0	0.0	0.0	0.0	0.0	0.0	0.0	1.0	0.0	0.0	0.0	0.0	0.0	0.0	0.0	0.0	0.0	1.0	1.0	0.0	0.0	0.0	0.0	0.0	0.0	0.0	0.0	0.0	0.0	0.0	0.0	0.0	0.0	0.0	0.0	0.0	0.0	0.0	0.0	0.0	0.0	0.0	0.0	0.0	0.0	0.0	0.0	0.0	0.0	0.0	0.0	0.0	0.0	0.0	0.0	0.0	0.0	0.0	0.0	0.0	0.0	0.0	0.0	0.0	0.0	0.0	0.0	0.0	0.0	0.0	0.0	0.0	0.0	0.0	0.0	0.0	0.0	0.0	0.0	0.0	0.0	0.0	0.0	0.0	0.0	0.0	0.0	0.0	0.0	0.0	0.0	0.0	0.0	0.0	0.0	0.0	0.0	0.0	0.0	0.0	0.0	0.0	0.0	0.0	0.0	0.0	0.0	0.0	0.0	0.0	0.0	0.0	0.0	0.0	0.0	0.0	0.0	0.0	0.0	0.0	0.0	0.0	0.0	0.0	0.0	0.0	0.0	0.0	0.0	0.0	0.0	0.0	0.0	0.0	0.0	0.0	0.0	0.0	0.0	0.0	0.0	0.0	0.0	0.0	0.0	0.0	0.0	0.0	0.0	0.0	0.0	0.0	0.0	0.0	0.0	0.0	0.0	0.0	0.0	0.0	0.0	0.0	0.0	0.0	0.0	0.0	0.0	0.0	0.0	0.0	0.0	0.0	0.0	0.0	0.0	0.0	0.0	0.0	0.0	0.0	0.0	0.0	0.0	0.0	0.0	0.0	0.0	0.0	0.0	0.0	0.0	0.0	0.0	0.0	0.0	0.0	0.0	0.0	0.0	0.0	0.0	0.0	0.0	0.0	0.0	0.0	0.0	0.0	0.0	0.0	0.0	0.0	0.0	0.0	0.0	0.0	0.0	0.0	0.0	0.0	0.0	0.0	0.0	0.0	0.0	0.0	0.0	0.0	0.0	0.0	0.0	0.0	0.0	0.0	0.0	0.0	0.0	0.0	0.0	0.0	0.0	0.0	0.0	0.0	0.0	0.0	0.0	0.0	0.0	0.0	0.0	0.0	0.0	0.0	0.0	0.0	0.0	0.0	0.0	0.0	0.0	0.0	0.0	0.0	0.0	0.0	0.0	0.0	0.0	0.0	0.0	0.0	0.0	0.0	0.0	0.0	0.0	0.0	0.0	0.0	0.0	0.0	0.0	0.0	0.0	0.0	0.0	0.0	0.0	0.0	0.0	0.0	0.0	0.0	0.0	0.0	0.0	0.0	0.0	0.0	0.0	0.0	0.0	0.0	0.0	0.0	0.0	0.0	0.0	0.0	0.0	0.0	0.0	0.0	0.0	0.0	0.0	0.0	0.0	0.0	0.0	0.0	0.0	0.0	0.0	0.0	0.0	0.0	0.0	0.0	0.0	0.0	0.0	0.0	0.0	0.0	0.0	0.0	0.0	0.0	0.0	0.0	0.0	0.0	0.0	0.0	0.0	0.0	0.0	0.0	0.0	0.0	0.0	0.0	0.0	0.0	0.0	0.0	0.0	0.0	0.0	0.0	0.0	0.0	0.0	0.0	0.0	0.0	0.0	0.0	0.0	0.0	0.0	0.0	0.0	0.0	0.0	0.0	0.0	0.0	0.0	0.0	0.0	0.0	0.0	0.0	0.0	0.0	0.0	0.0	0.0	0.0	0.0	0.0	0.0	0.0	0.0	0.0	0.0	0.0	0.0	0.0	0.0	0.0	0.0	0.0	0.0	0.0	0.0	0.0	0.0	0.0	0.0	0.0	0.0	0.0	0.0	0.0	0.0	0.0	0.0	0.0	0.0	0.0	0.0	0.0	0.0	0.0	0.0	0.0	0.0	0.0	0.0	0.0	0.0	0.0	0.0	0.0	0.0	0.0	0.0	0.0	0.0	0.0	0.0	0.0	0.0	0.0	0.0	0.0	0.0	0.0	0.0	0.0	0.0	0.0	0.0	0.0	0.0	0.0	0.0	0.0	0.0	0.0	0.0	0.0	0.0	0.0	0.0	0.0	0.0	0.0	0.0	0.0	0.0	0.0	0.0	0.0	0.0	0.0	0.0	0.0	0.0	0.0	0.0	0.0	0.0	0.0	0.0	0.0	0.0	0.0	0.0	0.0	0.0	0.0	0.0	0.0	0.0	0.0	0.0	0.0	0.0	0.0	0.0	0.0	0.0	0.0	0.0	0.0	0.0	0.0	0.0	0.0	0.0	0.0	0.0	0.0	0.0	0.0	0.0	0.0	0.0	0.0	0.0	0.0	0.0	0.0	0.0	0.0	0.0	0.0	0.0	0.0	0.0	0.0	0.0	0.0	0.0	0.0	0.0	0.0	0.0	0.0	0.0	0.0	0.0	0.0	0.0	0.0	0.0	0.0	0.0	0.0	0.0	0.0	0.0	0.0	0.0	0.0	0.0	0.0	0.0	0.0	0.0	0.0	0.0	0.0	0.0	0.0	0.0	0.0	0.0	0.0	0.0	0.0	0.0	0.0	0.0	0.0	0.0	0.0	0.0	0.0	0.0	0.0	0.0	0.0	0.0	0.0	0.0	0.0	0.0	0.0	0.0	0.0	0.0	0.0	0.0	0.0	0.0	0.0	0.0	0.0	0.0	0.0	0.0	0.0	0.0	0.0	0.0	0.0	0.0	0.0	0.0	0.0	0.0	0.0	0.0	0.0	0.0	0.0	0.0	0.0	0.0	0.0	0.0	0.0	0.0	0.0	0.0	0.0	0.0	0.0	0.0	0.0	0.0	0.0	0.0	0.0	0.0	0.0	0.0	0.0	0.0	0.0	0.0	0.0	0.0	0.0	0.0	0.0	0.0	0.0	0.0	0.0	0.0	0.0	0.0	0.0	0.0	0.0	0.0	0.0	0.0	0.0	0.0	0.0	0.0	0.0	0.0	0.0	0.0	0.0	0.0	0.0	0.0	0.0	0.0	0.0	0.0	0.0	0.0	0.0	0.0	0.0	0.0	0.0	0.0	0.0	0.0	0.0	0.0	0.0	0.0	0.0	0.0	0.0	0.0	0.0	0.0	0.0	0.0	0.0	0.0	0.0	0.0	0.0	0.0	0.0	0.0	0.0	0.0	0.0	0.0	0.0	0.0	0.0	0.0	0.0	0.0	0.0	0.0	0.0	0.0	0.0	0.0	0.0	0.0	0.0	0.0	0.0	0.0	0.0	0.0	0.0	0.0	0.0	0.0	0.0	0.0	0.0	0.0	0.0	0.0	0.0	0.0	0.0	0.0	0.0	0.0	0.0	0.0	0.0	0.0	0.0	0.0	0.0	0.0	0.0	0.0	0.0	0.0	0.0	0.0	0.0	0.0	0.0	0.0	0.0	0.0	0.0	0.0	0.0	0.0	0.0	0.0	0.0	0.0	0.0	0.0	0.0	0.0	0.0	0.0	0.0	0.0	0.0	0.0
GCA_023351015.1_PDT001306667.1_genomic	1	1	2	1	1	1	2	2	1	1	2	1	1	1	1	2	1	0.0	1	1.0	1.0	1	1	1	1	1	2	1	1	2	2	1	1.0	1	1	1.0	1	2	1.0	1.0	1.0	1.0	1	1	1	1	1	1	1	4	1.0	1.0	1	1	1.0	1	2	1	1.0	1	1.0	2	1.0	1	1.0	1.0	1	1	1	1	1	2	1	1	1.0	1	1	2	1	1	1	1.0	1	1	1	1	1	1.0	1	2.0	1	1.0	1	1	2	1.0	1	1	2	1.0	1.0	2	1	2	1	2	1.0	1.0	2	0.0	1.0	1	1	1.0	2	1.0	1.0	1.0	1	2	1	1.0	1.0	1	4	1.0	1	1.0	1	2	1.0	1	1.0	0.0	1	1.0	1.0	1.0	1.0	2	1	1.0	1	1.0	1	1	1	1.0	2	2	1.0	2	1.0	1	1	1	1	1	2	1	1	0.0	1.0	1.0	2	2	2	1	1	1	1	4	1	1.0	1.0	2	3	1	1	1.0	1	1	1	2	1.0	1	1	1.0	1	1.0	1	1	1.0	2	1	1	1	1	1.0	1	1.0	1	1	0.0	3	1	1	1	1	1.0	1.0	1	4	1.0	1	1.0	1	1.0	1.0	1.0	1.0	1	1.0	1	1	1.0	1.0	1	2	1	1	2	2	1	1	1.0	1	1	1.0	1	0.0	1	1.0	1	1.0	1	1	1	1	1	1	1	2	1	1	1	1	1	1.0	1	1	1	2	1	2	1	1.0	1	1	1	1	0.0	1	1	1	1	1.0	1	1.0	1	1.0	2	1.0	1.0	1	1	1.0	1	3	1.0	1	1.0	2	1	1.0	1.0	1	1	1	1	1	1	1	1	1.0	1.0	0.0	1	1	1.0	1.0	1	1	1.0	1	1.0	2	1.0	1	1.0	1.0	1.0	1	1.0	1.0	1	1	2	0.0	1	1.0	1	1	1.0	1.0	1	1	1.0	2	1	1.0	1.0	3	1	1.0	1.0	2	1.0	1.0	1.0	1.0	1.0	1	1.0	1.0	3	1	2	3	1.0	1.0	1.0	1	1	1	1.0	1	1	2	1.0	1.0	2	1	1.0	1.0	3	1.0	1	1.0	1	1.0	2	3	2	2	3	1	2	2	1.0	1	1.0	1	1	2.0	1.0	1.0	2	0.0	2	1	1.0	1.0	1	1	2	1	2	1.0	1.0	1	3	1.0	1	1	1	1	1	1.0	1	2	1.0	1	1.0	1.0	2	1.0	1.0	2	1.0	1	1	1.0	1.0	2	1	1.0	1.0	1.0	1.0	1.0	2	1.0	1.0	1	1	1	1.0	1.0	1	1	1.0	1	1	1	1.0	1	2	1	1	1.0	2	1.0	2	0.0	1	1	1	2	2	1	0.0	3	1	1	1	1	1.0	1.0	1	0.0	1.0	1.0	1.0	1	1.0	1	1	1	1	1	1	2	1	1.0	1	1.0	2	3	1.0	1.0	1.0	5	1	2	1	1	1	2	1	1	1	1.0	1	2	1.0	1	1.0	1.0	1.0	2	1.0	1.0	1	1.0	1.0	1.0	2	1.0	2	1	1	2	1	2	1.0	1	1	2	1.0	1	1	1	1.0	1.0	1	1.0	1	1.0	1	1.0	1	1	1.0	1	1	1.0	3	1	1	1	1	1	1.0	1	1	0.0	2	4	1.0	2	2	1.0	1	1	0.0	1.0	1.0	1	1	1.0	3	1	1	1	2	1.0	1	2	1.0	1.0	1	1	1.0	2	3	2	2	1.0	1	1.0	1.0	1	2	1.0	1	1	1	2	1	1	2.0	1	3	4	1	1	3	0.0	2	1.0	1	1.0	1	1	1	1	1.0	1	2	1.0	1	1.0	1.0	0.0	2	2	1	1	1	1.0	1.0	1	1	1	1	1.0	1.0	1	1.0	1	1	1	1	1.0	1	1	1	1	1	1	1	3	1	1	1	2	1	2	0.0	1.0	1	2	1.0	2	1.0	3	1	1	0.0	1	1	2	1	1	1	2	1	2	1.0	1	1	1	1	2	1.0	1	2	1	1	1	1	1	1	1.0	2	3	1.0	3	1	1	1	1	1	2	1	1.0	1.0	1.0	2	1.0	1.0	1	1.0	1.0	2	1	2	1	1.0	1	1	1	1	1	1.0	1.0	1	2	1.0	1	2	1.0	2	2	1	1.0	1.0	1	1.0	2	1.0	1	1	1	1	1	0.0	3	1.0	1	1.0	1	1	1.0	1	1	1.0	1.0	1	2	1	3	1.0	1	1	1.0	1.0	1	1.0	1	1.0	1.0	1.0	2	1	2	1.0	1	1	2	1	0.0	2	1	1	1	0.0	1	1	1	1	1.0	1	1.0	1.0	0.0	1.0	1.0	1.0	1	1.0	1	1	1	1	1.0	1	1.0	1.0	0.0	1	1	1	1	2	1.0	1.0	1	1.0	1.0	1	1	1	1	1.0	1	1.0	2	1.0	1	1.0	1	1	1	2	1.0	3	1.0	1	1	1	1	1.0	1.0	1.0	1	1	2	1.0	1.0	1.0	3	1	1.0	1	1	0.0	2	1	1.0	1.0	1	1.0	1.0	1.0	1	1	1	1	0.0	1.0	1	1	1	2.0	1	1.0	1	1.0	1	1	1.0	1.0	1	1	1	1	1	1.0	1.0	2	1	2	1	1	1.0	2	1.0	1.0	1	1	1.0	1.0	0.0	1	1.0	1.0	1.0	1	1	1	1.0	1	1.0	1	1	2	2	1	1	1.0	1	1.0	1.0	1	1.0	1.0	1	1.0	1	1	3	1	3	1	1.0	1.0	1.0	3	2	4	2	1	3	3	2	2	1.0	1.0	4	1	2	1.0	3	1	1	1	2	3	1	1.0	1.0	1	1.0	1.0	1	1	1	1	1	1	1	1	1.0	1	0.0	1	1	1	1.0	2	1	1	1	1	1	1.0	1.0	1	1.0	1	1.0	2	1	2	1	1.0	1	0.0	1	1	1	1.0	1	1.0	1	0.0	1	2	1	1.0	1	1	1	1.0	1.0	2	1	1	1	2	1	1	1	2	2	1.0	2	3	1.0	1.0	1.0	1.0	1	1	1	1	1.0	1	1.0	3	2	1.0	2	1.0	1.0	2	1.0	1.0	1.0	1.0	1.0	1.0	1.0	1.0	1.0	1.0	1.0	2	1.0	1	1	1.0	2	1	1.0	1	1.0	2	1.0	1.0	1.0	1	1.0	1	1.0	1.0	3	1.0	3	1.0	1	2	2	1	1.0	2	1.0	1.0	1.0	1.0	1.0	1	1.0	2	1	1	1.0	2	1	1.0	1.0	1	1	2	1.0	1.0	1	1.0	3	1	1	1.0	1.0	1	1	2	3	1.0	1	1.0	1.0	1.0	1	1.0	2	3	1	1.0	1.0	1	2	1	1.0	1.0	2	1.0	1	1.0	1.0	1.0	3	1.0	2.0	2	2	1	1	2	1	0.0	2	1.0	1.0	1.0	1	1	1	2	1	1.0	1	2	2	1	1.0	1.0	2	1	1	1	5	1.0	1.0	1	1	1.0	1.0	2	1	2	1.0	1	1.0	1	1.0	1.0	1	0.0	1	2	1.0	1.0	3	1	2	2	1.0	1.0	2	1.0	2	1	1	3	1	1.0	1.0	1	1.0	1.0	1.0	1	1	1.0	1	1.0	2	1	1.0	1.0	1	1	4	2	1.0	1	1.0	2	1	2	1.0	1	1.0	2	1.0	1.0	1.0	1.0	2	1	1	1.0	3	1.0	1.0	2	2	1.0	0.0	0.0	1.0	1	2.0	1	1.0	1.0	1.0	1.0	2	1	1	3	1.0	1.0	1.0	1	1.0	1	1.0	1	1.0	1	2	1	1	2.0	1	1	1	2.0	0.0	1.0	2	1	1	1.0	1.0	2	1.0	1	2	2	1	4	1	1	1	1	2	1	1	1.0	1	1	1	1.0	2	1	1	2	2	2	1	1.0	1.0	1.0	1	1.0	1	1.0	1	1.0	0.0	2	1.0	1	1	1	4	1	1	1.0	0.0	1.0	1	1.0	1.0	1	1.0	1	1.0	1	1.0	1	1.0	1.0	1.0	1.0	1	1.0	1	2	2	2	1	1	1.0	1	4	1	1.0	1	2	1	2	1.0	1	3	1.0	2	1	1.0	2.0	1	1	1.0	1.0	2	0.0	1	1	1.0	3	4	2	3	1	1	1.0	1	1	1.0	2	1.0	1.0	1	1	2	1.0	1	1.0	1	1.0	1.0	1.0	1.0	1.0	1	1	2	2	1	1	1	1	1.0	1	1	3	2	1	1	1	1.0	1	1.0	1.0	1.0	2	1.0	1	1.0	1	1	2	1.0	1	1	1.0	3	1.0	1.0	1	1	2	1	1	1	0.0	1	1	1	2	1	1	1	1	1	1	1	1	1	1	1.0	3	1	2	2	1	2	2	1.0	2	2	1	1	2	1	1.0	1	2	1	1.0	1	2	1.0	1	1	1	1.0	1.0	1	2	2.0	1.0	1.0	1.0	1.0	1	1.0	2	1	1.0	1.0	1	2	1.0	2	1.0	1	1	1	1	1	1	1	1.0	3	1	1.0	1.0	1.0	1.0	1	1	0.0	1.0	1	1	2.0	1	1.0	1.0	1	2	1	2	1.0	1	1	2	1	2	1	1	1	1.0	1	1.0	1	1.0	1.0	2	1	1	1.0	1.0	1	1	1.0	0.0	1	1.0	1.0	1	2	1	1.0	1	1.0	1	2	2	1.0	1.0	2.0	1	1.0	2	1	1.0	2	1.0	1	1.0	1.0	1.0	1	2	1.0	1.0	1	1	2	2	1	1.0	1	1	1	2	1	1	1.0	1.0	1.0	1.0	1	1.0	1	1.0	1	1.0	1.0	1.0	1.0	1	1.0	1.0	2	1	1.0	1	2	1	1	1	1.0	1.0	1	1.0	1	1.0	2	3	1.0	1	1.0	1.0	1.0	1.0	1	1.0	3	1.0	1.0	2	1	2	1.0	1	1.0	1	1.0	1	1	1.0	1	1	2	3	2	3	2	1	2	3	1.0	1.0	1	1	1	2	1	2	1	1	1.0	1	1	2	1.0	1	1	1.0	1.0	3	1	1	1	1	1.0	1.0	1.0	1	1	1.0	1.0	1.0	1	2	1.0	1	2	1.0	1.0	1	1.0	1.0	1.0	1.0	1.0	1	1	2	1	0.0	4	1	2	1	1.0	1.0	1	1	1	1.0	1	1	1.0	1.0	1.0	1	1	1	1.0	1.0	2	1	1	2.0	1	1.0	1.0	1	2	1.0	1	1.0	1.0	1.0	1	2	1.0	1	1	3	1	1	1	0.0	2.0	1	1	1	1.0	2	1	1.0	1	2	0.0	2	1	1.0	1	1	2	1	1.0	3	1.0	1	1	2	1	1.0	2	2	0.0	1	1	1.0	1	1.0	1	1.0	1.0	1.0	1.0	1	1	2	1	1.0	1	1.0	1	2	2	2	3	2	1	2	1	2	2	1	1	1	1	1	1	1.0	1	1	1	0.0	1	1	1	1.0	1	1	1.0	2	1	1	1	1	1.0	1.0	1	1	1.0	1	1	2	1	1	1.0	1	2	1	2	1	1	1	1	1	2	1.0	2	1	1.0	1	1.0	1	1	1	1.0	1	2	1	1	0.0	1	1.0	2.0	1	1	1.0	1.0	1	1	1	2	1.0	1.0	1.0	3	1	1.0	3	2	1	3	3	1	1	2	2	1	1	1	1	2	1.0	1	1	1.0	1.0	3	1.0	1.0	1	1	1	2	1	1.0	1.0	1	1.0	1	1.0	1.0	1.0	1	1	2	1	1	1.0	1	0.0	1	2	1	0.0	0.0	0.0	0.0	0.0	0.0	0.0	1.0	0.0	0.0	1.0	0.0	0.0	0.0	0.0	0.0	0.0	0.0	1.0	0.0	0.0	1.0	0.0	0.0	1.0	1.0	1.0	0.0	0.0	0.0	0.0	0.0	0.0	0.0	0.0	0.0	0.0	0.0	0.0	0.0	1.0	0.0	0.0	1.0	0.0	0.0	0.0	1.0	0.0	0.0	1.0	1.0	0.0	1.0	0.0	1.0	0.0	0.0	0.0	1.0	1.0	0.0	0.0	0.0	0.0	1.0	1.0	1.0	1.0	1.0	0.0	0.0	1.0	1.0	0.0	1.0	0.0	0.0	0.0	0.0	0.0	0.0	0.0	0.0	0.0	0.0	0.0	0.0	0.0	0.0	0.0	0.0	0.0	0.0	0.0	0.0	0.0	0.0	0.0	0.0	0.0	0.0	0.0	0.0	0.0	0.0	0.0	0.0	0.0	0.0	0.0	0.0	0.0	0.0	0.0	0.0	0.0	0.0	0.0	0.0	0.0	0.0	0.0	1.0	0.0	0.0	0.0	0.0	0.0	0.0	0.0	0.0	0.0	1.0	1.0	0.0	0.0	0.0	0.0	0.0	0.0	0.0	0.0	0.0	0.0	0.0	1.0	1.0	1.0	1.0	1.0	1.0	1.0	1.0	1.0	1.0	1.0	1.0	1.0	1.0	1.0	1.0	1.0	1.0	1.0	1.0	1.0	1.0	1.0	1.0	1.0	0.0	0.0	0.0	0.0	0.0	0.0	0.0	0.0	0.0	0.0	0.0	0.0	0.0	0.0	0.0	0.0	0.0	0.0	0.0	0.0	0.0	0.0	0.0	0.0	0.0	0.0	0.0	0.0	0.0	0.0	0.0	0.0	0.0	0.0	0.0	0.0	0.0	0.0	0.0	0.0	0.0	0.0	0.0	0.0	0.0	0.0	0.0	0.0	0.0	0.0	0.0	0.0	0.0	0.0	0.0	0.0	0.0	0.0	0.0	0.0	0.0	0.0	0.0	0.0	0.0	0.0	0.0	0.0	0.0	0.0	0.0	0.0	0.0	0.0	0.0	0.0	0.0	0.0	0.0	0.0	0.0	0.0	0.0	0.0	0.0	0.0	0.0	0.0	0.0	0.0	0.0	0.0	0.0	0.0	0.0	0.0	0.0	0.0	0.0	0.0	0.0	0.0	0.0	0.0	0.0	0.0	0.0	0.0	0.0	0.0	0.0	0.0	0.0	0.0	0.0	0.0	0.0	0.0	0.0	0.0	0.0	0.0	0.0	0.0	0.0	0.0	0.0	0.0	0.0	0.0	0.0	0.0	0.0	0.0	0.0	0.0	0.0	0.0	0.0	0.0	0.0	0.0	0.0	0.0	0.0	0.0	0.0	0.0	0.0	0.0	0.0	0.0	0.0	0.0	0.0	0.0	0.0	0.0	0.0	0.0	0.0	0.0	0.0	0.0	0.0	0.0	0.0	0.0	0.0	0.0	0.0	0.0	0.0	0.0	0.0	0.0	0.0	0.0	0.0	0.0	0.0	0.0	0.0	0.0	0.0	0.0	0.0	0.0	0.0	0.0	0.0	0.0	0.0	0.0	0.0	0.0	0.0	0.0	0.0	0.0	0.0	0.0	0.0	0.0	0.0	0.0	0.0	0.0	0.0	0.0	0.0	0.0	0.0	0.0	0.0	0.0	0.0	0.0	0.0	0.0	0.0	0.0	0.0	0.0	0.0	0.0	0.0	0.0	0.0	0.0	0.0	0.0	0.0	0.0	0.0	0.0	0.0	0.0	0.0	0.0	0.0	0.0	0.0	0.0	0.0	0.0	0.0	0.0	0.0	0.0	0.0	0.0	0.0	0.0	0.0	0.0	0.0	0.0	0.0	0.0	0.0	0.0	0.0	0.0	0.0	0.0	0.0	0.0	0.0	0.0	0.0	0.0	0.0	0.0	0.0	0.0	0.0	0.0	0.0	0.0	0.0	0.0	0.0	0.0	0.0	0.0	0.0	0.0	0.0	0.0	0.0	0.0	0.0	0.0	0.0	0.0	0.0	0.0	0.0	0.0	0.0	0.0	0.0	0.0	0.0	0.0	0.0	0.0	0.0	0.0	0.0	0.0	0.0	0.0	0.0	0.0	0.0	0.0	0.0	0.0	0.0	0.0	0.0	0.0	0.0	0.0	0.0	0.0	0.0	0.0	0.0	0.0	0.0	0.0	0.0	0.0	0.0	0.0	0.0	0.0	0.0	0.0	0.0	0.0	0.0	0.0	0.0	0.0	0.0	0.0	0.0	0.0	0.0	0.0	0.0	0.0	0.0	0.0	0.0	0.0	0.0	0.0	0.0	0.0	0.0	0.0	0.0	0.0	0.0	0.0	0.0	0.0	0.0	0.0	0.0	0.0	0.0	0.0	0.0	0.0	0.0	0.0	0.0	0.0	0.0	0.0	0.0	0.0	0.0	0.0	0.0	0.0	0.0	0.0	0.0	0.0	0.0	0.0	0.0	0.0	0.0	0.0	0.0	0.0	0.0	0.0	0.0	0.0	0.0	0.0	0.0	0.0	0.0	0.0	0.0	0.0	0.0	0.0	0.0	0.0	0.0	0.0	0.0	0.0	0.0	0.0	0.0	0.0	0.0	0.0	0.0	0.0	0.0	0.0	0.0	0.0	0.0	0.0	0.0	0.0	0.0	0.0	0.0	0.0	0.0	0.0	0.0	0.0	0.0	0.0	0.0	0.0	0.0	0.0	0.0	0.0	0.0	0.0	0.0	0.0	0.0	0.0	0.0	0.0	0.0	0.0	0.0	0.0	0.0	0.0	0.0	0.0	0.0	0.0	0.0	0.0	0.0	0.0	0.0	0.0	0.0	0.0	0.0	0.0	0.0	0.0	0.0	0.0	0.0	0.0	0.0	0.0	0.0	0.0	0.0	0.0	0.0	0.0	0.0	0.0	0.0	0.0	0.0	0.0	0.0	0.0	0.0	0.0	0.0	0.0	0.0	0.0	0.0	0.0	0.0	0.0	0.0	0.0	0.0	0.0	0.0	0.0	0.0	0.0	0.0	0.0	0.0	0.0	0.0	0.0	0.0	0.0	0.0	0.0	0.0	0.0	0.0	0.0	0.0	0.0	0.0	0.0	0.0	0.0	0.0	0.0	0.0	0.0	0.0	0.0	0.0	0.0	0.0	0.0	0.0	0.0	0.0	0.0	0.0	0.0	0.0	0.0	0.0	0.0	0.0	0.0	0.0	0.0	0.0	0.0	0.0	0.0	0.0	0.0	0.0	0.0	0.0	0.0	0.0	0.0	0.0	0.0	0.0	0.0	0.0	0.0	0.0	0.0	0.0	0.0	0.0	0.0	0.0	0.0	0.0	0.0	0.0	0.0	0.0	0.0	0.0	0.0	0.0	0.0	0.0	0.0	0.0	0.0	0.0	0.0	0.0	0.0	0.0	0.0	0.0	0.0	0.0	0.0	0.0	0.0	0.0	0.0	0.0	0.0	0.0	0.0	0.0	0.0	0.0	0.0	0.0	0.0	0.0	0.0	0.0	0.0	0.0	0.0	0.0	0.0	0.0	0.0	0.0	0.0	0.0	0.0	0.0	0.0	0.0	0.0	0.0	0.0	0.0	0.0	0.0	0.0	0.0	0.0	0.0	0.0	0.0	0.0	0.0	0.0	0.0	0.0	0.0	0.0	0.0	0.0	0.0	0.0	0.0	0.0	0.0	0.0	0.0	0.0	0.0	0.0	0.0	0.0	0.0	0.0	0.0	0.0	0.0	0.0	0.0	0.0	0.0	0.0	0.0	0.0	0.0	0.0	0.0	0.0	0.0	0.0	0.0	0.0	0.0	0.0	0.0	0.0	0.0	0.0	0.0	0.0	0.0	0.0	0.0	0.0	0.0	0.0	0.0	0.0	0.0	0.0	0.0	0.0	0.0	0.0	0.0	0.0	0.0	0.0	0.0	0.0	0.0	0.0	0.0	0.0
GCA_001056665.1_ASM105666v1_genomic	1	1	3	1	1	1	1	2	1	1	2	1	2	1	1	2	1	0.0	1	1.0	1.0	1	1	1	1	1	2	1	1	2	2	1	1.0	1	1	1.0	1	2	0.0	2.0	0.0	1.0	1	2	1	1	1	1	1	3	1.0	1.0	1	1	1.0	1	2	1	1.0	1	1.0	2	1.0	1	1.0	1.0	1	1	1	1	1	2	1	1	1.0	1	1	2	1	1	1	1.0	1	1	1	1	1	1.0	1	1.0	1	1.0	1	1	2	1.0	1	1	2	1.0	1.0	2	1	2	1	2	1.0	1.0	2	1.0	1.0	1	1	1.0	2	1.0	1.0	1.0	1	2	1	1.0	1.0	1	3	1.0	1	1.0	1	1	1.0	1	1.0	1.0	1	0.0	1.0	1.0	1.0	2	1	1.0	1	1.0	1	1	1	1.0	2	2	1.0	2	1.0	1	1	1	1	1	3	1	1	1.0	1.0	1.0	2	2	2	1	1	1	1	3	1	1.0	1.0	2	3	1	1	1.0	2	1	1	2	1.0	1	1	1.0	1	0.0	1	1	1.0	2	1	1	1	1	1.0	1	1.0	1	1	1.0	3	1	1	1	1	0.0	1.0	1	4	1.0	1	1.0	1	1.0	1.0	1.0	1.0	1	1.0	1	1	1.0	1.0	1	2	1	1	2	2	1	1	1.0	2	1	1.0	1	1.0	1	1.0	1	1.0	1	1	1	1	1	1	1	2	1	1	1	1	1	1.0	1	1	1	2	1	3	1	1.0	1	1	1	1	0.0	1	1	1	1	1.0	1	1.0	1	1.0	2	1.0	1.0	1	1	1.0	1	3	0.0	1	1.0	1	1	1.0	1.0	1	2	1	1	1	1	1	1	1.0	1.0	0.0	1	1	1.0	1.0	1	1	1.0	1	1.0	2	1.0	1	1.0	1.0	1.0	1	1.0	1.0	1	1	2	1.0	1	1.0	1	1	1.0	1.0	1	1	1.0	2	1	1.0	1.0	3	1	1.0	1.0	2	1.0	1.0	1.0	1.0	1.0	1	1.0	1.0	3	1	2	3	1.0	1.0	1.0	1	1	1	1.0	1	1	2	1.0	1.0	2	1	1.0	1.0	3	1.0	1	1.0	1	1.0	2	2	2	2	3	1	2	2	1.0	1	1.0	1	1	1.0	1.0	1.0	2	1.0	1	1	1.0	1.0	1	1	2	1	2	1.0	1.0	1	2	1.0	1	1	1	1	1	1.0	1	2	1.0	1	1.0	1.0	2	1.0	1.0	2	1.0	1	1	1.0	1.0	2	1	1.0	1.0	0.0	1.0	1.0	2	1.0	1.0	1	1	1	0.0	0.0	1	1	1.0	1	1	1	1.0	1	2	1	1	1.0	2	1.0	2	0.0	1	1	1	2	2	1	1.0	3	1	1	1	1	1.0	1.0	1	1.0	1.0	1.0	1.0	1	1.0	1	1	1	1	1	1	2	1	1.0	1	1.0	2	3	1.0	1.0	1.0	3	1	3	1	1	1	2	1	1	1	1.0	1	2	1.0	1	1.0	1.0	1.0	2	1.0	1.0	1	1.0	1.0	1.0	2	1.0	2	1	1	2	1	2	1.0	1	1	2	1.0	1	1	1	1.0	1.0	1	1.0	1	0.0	1	1.0	1	1	0.0	1	1	1.0	3	1	1	1	1	1	1.0	1	1	1.0	2	4	1.0	2	2	1.0	1	1	1.0	1.0	1.0	1	1	1.0	3	1	1	1	2	1.0	2	2	1.0	1.0	1	1	1.0	2	4	1	2	1.0	1	1.0	0.0	1	2	0.0	1	1	1	2	1	1	1.0	1	2	4	1	1	3	0.0	2	1.0	1	1.0	1	1	1	1	1.0	1	2	1.0	1	1.0	1.0	1.0	2	2	1	1	1	1.0	1.0	1	1	1	1	1.0	1.0	1	1.0	1	1	1	1	1.0	1	1	1	1	1	1	1	3	1	1	1	2	1	2	0.0	2.0	1	2	1.0	3	1.0	3	1	1	1.0	1	1	1	1	1	1	2	1	2	1.0	1	1	1	1	2	0.0	1	2	1	1	1	1	1	1	1.0	2	3	1.0	3	1	1	1	1	1	2	1	1.0	1.0	1.0	1	1.0	1.0	1	1.0	0.0	2	1	2	1	0.0	1	1	1	1	1	0.0	1.0	1	2	1.0	1	2	1.0	2	2	1	1.0	1.0	1	1.0	2	1.0	1	1	1	1	1	1.0	3	1.0	1	1.0	1	2	1.0	1	1	1.0	1.0	1	2	1	3	1.0	1	1	0.0	1.0	1	1.0	1	1.0	1.0	1.0	2	1	2	1.0	1	1	2	1	0.0	2	1	1	1	0.0	1	1	1	1	1.0	1	1.0	1.0	1.0	1.0	1.0	1.0	1	1.0	1	1	1	1	1.0	1	1.0	1.0	1.0	1	1	1	1	1	1.0	1.0	1	1.0	0.0	1	1	1	1	1.0	1	1.0	2	1.0	1	1.0	1	1	1	2	1.0	2	1.0	1	1	1	1	0.0	1.0	1.0	1	1	2	1.0	1.0	1.0	2	1	1.0	1	1	1.0	2	1	1.0	1.0	1	1.0	0.0	1.0	1	1	1	1	1.0	1.0	1	1	1	1.0	1	1.0	1	1.0	1	1	1.0	1.0	1	1	1	1	1	1.0	1.0	2	1	2	1	1	1.0	2	1.0	1.0	1	1	0.0	1.0	0.0	1	1.0	1.0	1.0	1	1	1	1.0	1	1.0	1	1	2	2	1	1	1.0	1	1.0	1.0	1	1.0	0.0	2	1.0	1	1	3	1	4	1	1.0	1.0	1.0	3	2	4	1	1	4	3	2	1	1.0	1.0	4	1	2	1.0	3	1	1	1	2	3	1	1.0	1.0	1	1.0	1.0	1	1	1	1	1	1	1	1	1.0	1	0.0	1	1	2	1.0	2	1	1	1	1	1	1.0	1.0	1	1.0	1	1.0	2	1	2	1	1.0	1	1.0	1	1	1	0.0	1	1.0	1	1.0	1	3	1	1.0	1	1	1	1.0	1.0	2	1	1	1	2	1	1	1	2	2	1.0	2	2	1.0	1.0	1.0	1.0	1	1	2	1	1.0	1	1.0	3	2	1.0	2	1.0	1.0	2	1.0	1.0	1.0	1.0	1.0	1.0	1.0	1.0	1.0	1.0	1.0	2	1.0	1	1	1.0	2	1	1.0	1	1.0	2	1.0	1.0	1.0	1	1.0	1	1.0	1.0	3	1.0	3	1.0	1	2	2	2	1.0	2	1.0	0.0	1.0	1.0	1.0	1	1.0	2	1	1	1.0	2	1	1.0	1.0	1	1	2	1.0	1.0	1	1.0	3	1	1	1.0	1.0	1	1	2	3	1.0	1	1.0	1.0	1.0	1	1.0	2	3	1	1.0	1.0	1	2	1	1.0	1.0	2	1.0	1	1.0	1.0	1.0	3	1.0	2.0	2	1	1	1	2	1	1.0	2	2.0	1.0	1.0	1	1	1	2	1	1.0	1	2	2	1	1.0	1.0	1	1	1	1	4	1.0	1.0	1	1	1.0	1.0	2	1	3	1.0	1	1.0	1	1.0	1.0	1	1.0	1	2	1.0	1.0	3	1	2	2	1.0	1.0	2	1.0	2	1	1	2	1	1.0	1.0	1	1.0	1.0	1.0	1	1	1.0	1	1.0	2	1	1.0	0.0	1	1	4	2	1.0	1	1.0	2	1	2	1.0	2	1.0	2	1.0	0.0	1.0	1.0	2	1	1	1.0	3	1.0	1.0	2	1	1.0	1.0	1.0	1.0	1	1.0	1	1.0	1.0	1.0	1.0	2	1	1	3	1.0	1.0	1.0	1	1.0	1	1.0	1	1.0	1	2	1	1	1.0	1	1	1	2.0	0.0	1.0	2	1	1	1.0	1.0	2	1.0	1	2	2	1	4	1	1	1	1	2	1	1	1.0	1	1	1	1.0	2	1	1	2	2	2	1	1.0	1.0	0.0	1	1.0	1	1.0	1	1.0	1.0	2	0.0	1	1	1	4	1	1	1.0	1.0	1.0	1	1.0	0.0	1	1.0	1	1.0	1	1.0	1	1.0	1.0	1.0	1.0	1	1.0	1	2	2	2	1	1	1.0	1	4	1	1.0	1	2	1	2	1.0	1	3	1.0	2	1	1.0	0.0	1	1	1.0	1.0	2	1.0	1	1	1.0	3	4	2	3	1	1	1.0	1	1	1.0	1	1.0	1.0	1	1	2	1.0	1	1.0	1	1.0	1.0	1.0	1.0	1.0	1	1	2	2	1	1	1	1	1.0	1	1	3	2	1	1	1	1.0	1	1.0	1.0	1.0	2	2.0	1	0.0	1	1	2	1.0	1	1	1.0	3	1.0	1.0	1	1	2	1	1	1	0.0	1	1	1	2	1	1	1	1	1	1	1	1	1	1	1.0	3	1	2	2	1	2	2	1.0	1	1	1	1	3	1	1.0	1	2	1	1.0	1	2	1.0	1	1	1	2.0	1.0	1	2	2.0	1.0	1.0	1.0	1.0	1	1.0	2	1	1.0	1.0	1	2	1.0	2	1.0	1	1	1	1	1	1	1	1.0	3	1	1.0	1.0	1.0	1.0	1	1	1.0	1.0	1	1	1.0	1	1.0	1.0	1	1	1	2	0.0	1	1	2	1	2	1	1	1	1.0	1	1.0	1	1.0	1.0	2	1	1	1.0	1.0	1	1	1.0	1.0	1	1.0	1.0	1	2	1	1.0	1	1.0	1	2	2	1.0	1.0	1.0	1	1.0	2	1	1.0	2	1.0	1	1.0	1.0	1.0	1	2	0.0	1.0	1	1	2	2	1	1.0	1	1	1	2	1	1	1.0	1.0	1.0	1.0	2	1.0	1	1.0	1	1.0	1.0	1.0	1.0	1	1.0	1.0	2	1	1.0	1	2	1	1	1	1.0	1.0	2	1.0	1	1.0	2	3	1.0	1	1.0	1.0	1.0	1.0	1	1.0	3	1.0	1.0	2	1	2	1.0	1	0.0	1	1.0	1	1	1.0	1	1	2	3	2	3	3	1	2	3	1.0	1.0	1	1	1	2	1	2	1	1	2.0	1	1	2	1.0	1	1	1.0	1.0	3	1	1	1	1	1.0	1.0	1.0	1	1	1.0	1.0	1.0	1	2	1.0	1	2	1.0	1.0	1	1.0	1.0	1.0	0.0	1.0	1	2	2	1	1.0	4	1	2	1	1.0	1.0	1	1	1	1.0	1	1	1.0	1.0	1.0	1	1	1	1.0	1.0	2	1	1	2.0	1	1.0	1.0	1	2	1.0	1	1.0	1.0	1.0	1	2	1.0	1	1	3	1	1	1	0.0	2.0	1	1	1	1.0	2	1	1.0	1	2	0.0	2	1	1.0	1	1	2	1	1.0	3	1.0	1	1	2	1	1.0	2	2	1.0	1	1	1.0	1	1.0	1	1.0	1.0	1.0	1.0	1	1	2	1	1.0	1	1.0	1	2	2	2	3	2	1	2	1	2	2	1	1	1	1	1	1	1.0	1	1	1	0.0	1	1	1	1.0	1	1	1.0	2	1	1	1	1	1.0	1.0	1	1	1.0	1	1	2	1	1	1.0	1	2	1	2	1	1	1	1	1	2	1.0	2	1	1.0	1	1.0	1	1	1	1.0	1	2	1	1	0.0	1	1.0	2.0	1	1	1.0	1.0	1	1	1	2	1.0	1.0	1.0	3	1	1.0	3	2	1	3	3	1	1	2	2	1	1	1	1	2	1.0	1	1	1.0	1.0	4	1.0	1.0	1	1	1	2	1	0.0	1.0	1	1.0	1	1.0	1.0	1.0	1	1	2	1	1	1.0	1	0.0	1	2	1	0.0	0.0	1.0	0.0	0.0	1.0	1.0	1.0	0.0	1.0	1.0	1.0	1.0	1.0	1.0	1.0	1.0	1.0	1.0	1.0	0.0	1.0	0.0	1.0	0.0	1.0	1.0	1.0	0.0	1.0	0.0	0.0	0.0	0.0	0.0	1.0	1.0	1.0	1.0	0.0	1.0	1.0	1.0	1.0	1.0	1.0	1.0	1.0	1.0	0.0	0.0	0.0	1.0	1.0	0.0	1.0	1.0	1.0	1.0	1.0	1.0	0.0	0.0	0.0	1.0	0.0	0.0	1.0	1.0	1.0	1.0	0.0	1.0	1.0	1.0	2.0	0.0	0.0	0.0	0.0	0.0	0.0	1.0	0.0	0.0	0.0	0.0	0.0	0.0	0.0	0.0	0.0	0.0	0.0	0.0	0.0	0.0	0.0	0.0	0.0	0.0	0.0	0.0	0.0	0.0	0.0	0.0	0.0	0.0	0.0	0.0	0.0	0.0	0.0	0.0	0.0	0.0	0.0	0.0	0.0	0.0	0.0	0.0	0.0	0.0	0.0	0.0	0.0	0.0	0.0	0.0	0.0	0.0	0.0	0.0	1.0	1.0	1.0	1.0	1.0	0.0	0.0	0.0	0.0	0.0	0.0	0.0	0.0	0.0	0.0	0.0	0.0	0.0	0.0	0.0	0.0	0.0	0.0	0.0	0.0	0.0	0.0	0.0	0.0	0.0	0.0	0.0	0.0	0.0	0.0	0.0	0.0	0.0	0.0	0.0	0.0	0.0	0.0	0.0	1.0	1.0	1.0	1.0	1.0	0.0	0.0	0.0	0.0	0.0	0.0	0.0	0.0	0.0	0.0	0.0	0.0	0.0	0.0	0.0	0.0	0.0	0.0	0.0	0.0	0.0	0.0	0.0	0.0	0.0	0.0	0.0	0.0	0.0	0.0	0.0	0.0	0.0	0.0	0.0	0.0	0.0	0.0	0.0	0.0	0.0	0.0	0.0	0.0	0.0	0.0	0.0	0.0	0.0	0.0	0.0	0.0	0.0	0.0	0.0	0.0	0.0	0.0	0.0	0.0	0.0	0.0	0.0	0.0	0.0	0.0	0.0	0.0	0.0	0.0	0.0	0.0	0.0	0.0	0.0	0.0	0.0	0.0	0.0	0.0	0.0	0.0	0.0	0.0	0.0	0.0	0.0	0.0	0.0	0.0	0.0	0.0	0.0	0.0	0.0	0.0	0.0	0.0	0.0	0.0	0.0	0.0	0.0	0.0	0.0	0.0	0.0	0.0	0.0	0.0	0.0	0.0	0.0	0.0	0.0	0.0	0.0	0.0	0.0	0.0	0.0	0.0	0.0	0.0	0.0	0.0	0.0	0.0	0.0	0.0	0.0	0.0	0.0	0.0	0.0	0.0	0.0	0.0	0.0	0.0	0.0	0.0	0.0	0.0	0.0	0.0	0.0	0.0	0.0	0.0	0.0	0.0	0.0	0.0	0.0	0.0	0.0	0.0	0.0	0.0	0.0	0.0	0.0	0.0	0.0	0.0	0.0	0.0	0.0	0.0	0.0	0.0	0.0	0.0	0.0	0.0	0.0	0.0	0.0	0.0	0.0	0.0	0.0	0.0	0.0	0.0	0.0	0.0	0.0	0.0	0.0	0.0	0.0	0.0	0.0	0.0	0.0	0.0	0.0	0.0	0.0	0.0	0.0	0.0	0.0	0.0	0.0	0.0	0.0	0.0	0.0	0.0	0.0	0.0	0.0	0.0	0.0	0.0	0.0	0.0	0.0	0.0	0.0	0.0	0.0	0.0	0.0	0.0	0.0	0.0	0.0	0.0	0.0	0.0	0.0	0.0	0.0	0.0	0.0	0.0	0.0	0.0	0.0	0.0	0.0	0.0	0.0	0.0	0.0	0.0	0.0	0.0	0.0	0.0	0.0	0.0	0.0	0.0	0.0	0.0	0.0	0.0	0.0	0.0	0.0	0.0	0.0	0.0	0.0	0.0	0.0	0.0	0.0	0.0	0.0	0.0	0.0	0.0	0.0	0.0	0.0	0.0	0.0	0.0	0.0	0.0	0.0	0.0	0.0	0.0	0.0	0.0	0.0	0.0	0.0	0.0	0.0	0.0	0.0	0.0	0.0	0.0	0.0	0.0	0.0	0.0	0.0	0.0	0.0	0.0	0.0	0.0	0.0	0.0	0.0	0.0	0.0	0.0	0.0	0.0	0.0	0.0	0.0	0.0	0.0	0.0	0.0	0.0	0.0	0.0	0.0	0.0	0.0	0.0	0.0	0.0	0.0	0.0	0.0	0.0	0.0	0.0	0.0	0.0	0.0	0.0	0.0	0.0	0.0	0.0	0.0	0.0	0.0	0.0	0.0	0.0	0.0	0.0	0.0	0.0	0.0	0.0	0.0	0.0	0.0	0.0	0.0	0.0	0.0	0.0	0.0	0.0	0.0	0.0	0.0	0.0	0.0	0.0	0.0	0.0	0.0	0.0	0.0	0.0	0.0	0.0	0.0	0.0	0.0	0.0	0.0	0.0	0.0	0.0	0.0	0.0	0.0	0.0	0.0	0.0	0.0	0.0	0.0	0.0	0.0	0.0	0.0	0.0	0.0	0.0	0.0	0.0	0.0	0.0	0.0	0.0	0.0	0.0	0.0	0.0	0.0	0.0	0.0	0.0	0.0	0.0	0.0	0.0	0.0	0.0	0.0	0.0	0.0	0.0	0.0	0.0	0.0	0.0	0.0	0.0	0.0	0.0	0.0	0.0	0.0	0.0	0.0	0.0	0.0	0.0	0.0	0.0	0.0	0.0	0.0	0.0	0.0	0.0	0.0	0.0	0.0	0.0	0.0	0.0	0.0	0.0	0.0	0.0	0.0	0.0	0.0	0.0	0.0	0.0	0.0	0.0	0.0	0.0	0.0	0.0	0.0	0.0	0.0	0.0	0.0	0.0	0.0	0.0	0.0	0.0	0.0	0.0	0.0	0.0	0.0	0.0	0.0	0.0	0.0	0.0	0.0	0.0	0.0	0.0	0.0	0.0	0.0	0.0	0.0	0.0	0.0	0.0	0.0	0.0	0.0	0.0	0.0	0.0	0.0	0.0	0.0	0.0	0.0	0.0	0.0	0.0	0.0	0.0	0.0	0.0	0.0	0.0	0.0	0.0	0.0	0.0	0.0	0.0	0.0	0.0	0.0	0.0	0.0	0.0	0.0	0.0	0.0	0.0	0.0	0.0	0.0	0.0	0.0	0.0	0.0	0.0	0.0	0.0	0.0	0.0	0.0	0.0	0.0	0.0	0.0	0.0	0.0	0.0	0.0	0.0	0.0	0.0	0.0	0.0	0.0	0.0	0.0	0.0	0.0	0.0	0.0	0.0	0.0	0.0	0.0	0.0	0.0	0.0	0.0	0.0	0.0	0.0	0.0	0.0	0.0	0.0	0.0	0.0	0.0	0.0	0.0	0.0	0.0	0.0	0.0	0.0	0.0	0.0	0.0	0.0	0.0	0.0	0.0	0.0	0.0	0.0	0.0	0.0	0.0	0.0	0.0	0.0	0.0	0.0	0.0	0.0	0.0	0.0	0.0	0.0	0.0	0.0	0.0	0.0	0.0	0.0	0.0	0.0	0.0	0.0	0.0	0.0	0.0	0.0	0.0	0.0	0.0	0.0	0.0	0.0	0.0	0.0	0.0	0.0	0.0	0.0	0.0	0.0	0.0	0.0	0.0	0.0	0.0	0.0	0.0	0.0	0.0	0.0	0.0	0.0	0.0	0.0	0.0	0.0	0.0	0.0	0.0	0.0	0.0	0.0	0.0	0.0	0.0	0.0	0.0	0.0	0.0	0.0	0.0	0.0	0.0	0.0	0.0	0.0	0.0	0.0	0.0	0.0	0.0	0.0	0.0	0.0	0.0	0.0	0.0	0.0	0.0	0.0	0.0	0.0	0.0	0.0	0.0	0.0	0.0	0.0	0.0	0.0	0.0	0.0	0.0
GCA_009899355.1_ASM989935v1_genomic	1	1	3	1	1	1	1	2	1	1	2	1	2	1	1	2	1	1.0	1	1.0	1.0	1	1	1	1	1	2	1	1	2	2	1	1.0	1	1	1.0	1	2	1.0	2.0	1.0	1.0	1	1	1	1	1	1	1	4	1.0	1.0	1	1	1.0	1	2	1	1.0	1	1.0	3	1.0	1	1.0	1.0	1	1	1	1	1	2	1	1	1.0	1	1	2	1	1	1	1.0	1	1	1	1	1	1.0	1	1.0	1	1.0	1	1	2	1.0	1	1	2	1.0	1.0	2	1	2	1	2	1.0	1.0	2	1.0	1.0	1	1	1.0	2	1.0	1.0	1.0	1	2	1	1.0	1.0	1	3	1.0	1	1.0	1	2	1.0	1	1.0	1.0	1	1.0	1.0	1.0	1.0	2	1	1.0	1	1.0	1	1	1	1.0	2	2	1.0	2	1.0	1	1	1	1	1	2	1	1	1.0	1.0	1.0	2	2	2	1	1	1	1	4	1	1.0	1.0	2	3	1	1	1.0	1	1	1	2	1.0	1	1	1.0	1	1.0	1	1	1.0	2	1	1	1	1	1.0	1	1.0	1	1	1.0	3	1	1	1	1	1.0	1.0	1	4	1.0	1	1.0	1	1.0	1.0	1.0	1.0	1	1.0	1	1	1.0	1.0	1	2	1	1	2	2	1	1	1.0	1	1	1.0	1	1.0	1	1.0	1	1.0	1	1	1	1	1	1	1	2	1	1	1	1	1	1.0	1	1	1	2	1	3	1	1.0	1	1	1	1	0.0	1	1	1	1	1.0	1	1.0	1	1.0	2	1.0	1.0	1	1	1.0	1	3	1.0	1	1.0	1	1	1.0	1.0	1	2	1	1	1	1	1	1	1.0	1.0	1.0	1	1	1.0	1.0	1	1	1.0	1	1.0	2	1.0	1	1.0	1.0	1.0	1	1.0	1.0	1	1	2	1.0	1	1.0	1	1	1.0	1.0	1	1	1.0	2	1	1.0	1.0	3	1	1.0	1.0	2	1.0	1.0	1.0	1.0	1.0	1	1.0	1.0	3	1	2	3	1.0	1.0	1.0	1	1	1	1.0	1	1	2	1.0	1.0	2	1	1.0	1.0	3	1.0	1	1.0	1	1.0	2	2	2	2	3	1	2	2	1.0	1	1.0	1	1	2.0	1.0	1.0	2	1.0	2	1	1.0	1.0	1	1	2	1	2	1.0	1.0	1	3	1.0	1	1	1	1	1	1.0	1	2	1.0	1	1.0	1.0	2	1.0	1.0	2	1.0	1	1	1.0	1.0	2	1	1.0	1.0	1.0	1.0	1.0	2	1.0	1.0	1	1	1	1.0	1.0	1	1	1.0	1	1	1	1.0	1	2	1	1	1.0	1	1.0	2	1.0	1	1	1	2	2	1	1.0	3	1	1	1	1	1.0	1.0	1	1.0	1.0	1.0	1.0	1	1.0	1	1	1	1	1	1	2	1	1.0	1	1.0	2	3	1.0	1.0	1.0	4	1	3	1	1	1	2	1	1	1	1.0	1	2	1.0	1	1.0	1.0	1.0	2	1.0	1.0	1	1.0	1.0	1.0	2	1.0	2	1	1	2	1	2	1.0	1	1	2	1.0	1	1	1	1.0	1.0	1	1.0	1	1.0	1	1.0	1	1	1.0	1	1	1.0	3	1	1	1	1	1	1.0	1	1	1.0	2	4	1.0	2	2	1.0	1	1	1.0	1.0	1.0	1	1	1.0	3	1	1	1	2	1.0	2	2	1.0	1.0	1	1	1.0	2	4	1	2	1.0	1	1.0	1.0	1	2	1.0	1	1	1	2	1	1	2.0	1	3	4	1	1	3	1.0	2	1.0	1	1.0	1	1	1	1	1.0	1	2	1.0	1	1.0	1.0	1.0	2	2	1	1	1	1.0	1.0	1	1	1	1	1.0	1.0	1	1.0	1	1	1	1	1.0	1	1	1	1	1	1	1	3	1	1	1	2	1	2	1.0	1.0	1	2	1.0	2	1.0	3	1	1	1.0	1	1	2	1	1	1	2	1	2	1.0	1	1	1	1	2	1.0	1	2	1	1	1	1	1	1	1.0	2	3	1.0	3	1	1	1	1	1	2	1	1.0	1.0	1.0	2	1.0	1.0	1	1.0	1.0	2	1	2	1	1.0	1	1	1	1	1	1.0	1.0	1	2	1.0	1	2	1.0	2	2	1	1.0	1.0	1	1.0	2	1.0	1	1	1	1	1	1.0	3	1.0	1	1.0	1	2	1.0	1	1	1.0	1.0	1	2	1	3	1.0	1	1	1.0	1.0	1	1.0	1	1.0	1.0	1.0	2	1	2	1.0	1	1	2	1	0.0	2	1	1	1	0.0	1	1	1	1	1.0	1	1.0	1.0	1.0	1.0	1.0	1.0	1	1.0	1	1	1	1	1.0	1	1.0	1.0	1.0	1	1	1	1	1	1.0	1.0	1	1.0	1.0	1	1	1	1	1.0	1	1.0	2	1.0	1	1.0	1	1	1	2	1.0	3	1.0	1	1	1	1	1.0	1.0	1.0	1	1	2	1.0	1.0	1.0	2	1	1.0	1	1	1.0	2	1	1.0	1.0	1	1.0	1.0	1.0	1	1	1	1	1.0	1.0	1	1	1	1.0	1	1.0	1	1.0	1	1	1.0	1.0	1	1	1	1	1	1.0	1.0	2	1	2	1	1	1.0	2	1.0	1.0	1	1	1.0	1.0	1.0	1	1.0	1.0	1.0	1	1	1	1.0	1	1.0	1	1	2	2	1	1	1.0	1	1.0	1.0	1	1.0	1.0	1	1.0	1	1	3	1	3	1	1.0	1.0	1.0	3	2	4	2	1	4	3	2	2	1.0	1.0	4	1	2	1.0	3	1	1	1	2	3	1	1.0	1.0	1	1.0	1.0	1	1	1	1	1	1	1	1	1.0	1	1.0	1	1	1	1.0	2	1	1	1	1	1	1.0	1.0	1	1.0	1	1.0	2	1	2	1	1.0	1	1.0	1	1	1	1.0	1	1.0	1	1.0	1	3	1	1.0	1	1	1	1.0	1.0	2	1	1	1	2	1	1	1	2	2	1.0	2	3	1.0	1.0	1.0	1.0	1	1	1	1	1.0	1	1.0	3	2	1.0	2	1.0	1.0	2	1.0	1.0	1.0	1.0	1.0	1.0	1.0	1.0	1.0	1.0	1.0	2	1.0	1	1	1.0	2	1	1.0	1	1.0	2	1.0	1.0	1.0	1	1.0	1	1.0	1.0	3	1.0	3	1.0	1	2	2	1	1.0	2	1.0	1.0	1.0	1.0	1.0	1	1.0	2	1	1	1.0	2	1	2.0	1.0	1	1	2	1.0	1.0	1	1.0	3	1	1	1.0	1.0	1	1	2	3	1.0	1	1.0	1.0	1.0	1	1.0	2	3	1	1.0	1.0	1	2	1	1.0	1.0	2	1.0	2	1.0	1.0	1.0	3	1.0	2.0	2	1	1	1	2	1	1.0	2	1.0	1.0	1.0	1	1	1	2	1	1.0	1	2	2	1	1.0	1.0	2	1	1	1	5	1.0	1.0	1	1	1.0	1.0	2	1	3	1.0	1	1.0	1	1.0	1.0	1	1.0	1	2	1.0	1.0	3	1	2	2	1.0	1.0	2	1.0	2	1	1	3	1	1.0	1.0	1	1.0	1.0	1.0	1	1	1.0	1	1.0	2	1	1.0	1.0	1	1	4	2	1.0	1	1.0	2	1	2	1.0	1	1.0	2	1.0	1.0	1.0	1.0	2	1	1	1.0	3	1.0	1.0	2	1	1.0	1.0	1.0	1.0	1	1.0	1	1.0	1.0	1.0	1.0	2	1	1	3	1.0	1.0	1.0	1	1.0	1	1.0	1	1.0	1	2	1	1	2.0	1	1	1	2.0	1.0	1.0	2	1	1	1.0	1.0	2	1.0	1	2	2	1	4	1	1	1	1	2	1	1	1.0	1	1	1	1.0	2	1	1	2	2	2	1	1.0	1.0	1.0	1	1.0	1	1.0	1	1.0	1.0	2	1.0	1	1	1	4	1	1	1.0	1.0	1.0	1	1.0	1.0	1	1.0	1	1.0	1	1.0	1	1.0	1.0	1.0	1.0	1	1.0	1	2	2	2	1	1	1.0	1	4	1	1.0	1	2	1	2	1.0	1	3	1.0	2	1	1.0	2.0	1	1	1.0	1.0	2	1.0	1	1	1.0	3	4	2	3	1	1	1.0	1	1	1.0	2	1.0	1.0	1	1	2	1.0	1	1.0	1	1.0	1.0	1.0	1.0	1.0	1	1	2	2	1	1	1	1	1.0	1	1	3	2	1	1	1	1.0	1	1.0	1.0	1.0	2	1.0	1	1.0	1	1	2	1.0	1	1	1.0	3	1.0	1.0	1	1	2	1	1	1	1.0	1	1	1	2	1	1	1	1	1	1	1	1	1	1	1.0	3	1	2	2	1	2	2	1.0	2	1	1	1	3	1	1.0	1	2	1	1.0	1	2	1.0	1	1	1	1.0	1.0	1	2	2.0	1.0	1.0	1.0	1.0	1	1.0	2	1	1.0	1.0	1	2	1.0	2	1.0	1	1	1	1	1	1	1	1.0	3	1	1.0	1.0	1.0	1.0	1	1	1.0	1.0	1	1	1.0	1	1.0	1.0	1	2	1	2	1.0	1	1	2	1	2	1	1	1	1.0	1	1.0	1	1.0	1.0	2	1	1	1.0	1.0	1	1	1.0	1.0	1	1.0	1.0	1	2	1	1.0	1	1.0	1	2	2	1.0	1.0	1.0	1	1.0	2	1	1.0	2	1.0	1	1.0	1.0	1.0	1	2	1.0	1.0	1	1	2	2	1	1.0	1	1	1	2	1	1	1.0	1.0	1.0	1.0	1	1.0	1	1.0	1	1.0	1.0	1.0	1.0	1	1.0	1.0	2	1	1.0	1	2	1	1	1	1.0	1.0	2	1.0	1	1.0	2	3	1.0	1	1.0	1.0	1.0	1.0	1	1.0	3	1.0	1.0	2	1	2	1.0	1	1.0	1	1.0	1	1	1.0	1	1	2	3	2	3	2	1	2	3	1.0	1.0	1	1	1	2	1	2	2	1	1.0	1	1	2	1.0	1	1	1.0	1.0	3	1	1	1	1	1.0	1.0	1.0	1	1	1.0	1.0	1.0	1	2	1.0	1	2	1.0	1.0	1	1.0	1.0	1.0	1.0	1.0	1	2	2	1	1.0	4	1	2	1	1.0	1.0	1	1	1	1.0	1	1	1.0	1.0	1.0	1	1	1	1.0	1.0	2	1	1	2.0	1	1.0	1.0	1	2	1.0	1	1.0	1.0	1.0	1	2	1.0	1	1	3	1	1	1	0.0	2.0	1	1	1	1.0	2	1	1.0	1	2	0.0	2	1	1.0	1	1	2	1	1.0	3	1.0	1	1	2	1	1.0	2	2	1.0	1	1	1.0	1	1.0	1	1.0	1.0	1.0	1.0	1	1	2	1	1.0	1	1.0	1	2	2	2	3	2	1	2	1	2	2	1	2	1	1	1	1	1.0	1	1	1	0.0	1	1	1	1.0	1	1	1.0	2	1	1	1	1	1.0	1.0	1	1	1.0	1	1	2	1	1	1.0	1	2	1	2	1	1	1	1	1	2	1.0	2	1	1.0	1	1.0	1	1	1	1.0	1	2	1	1	1.0	1	1.0	2.0	1	1	1.0	1.0	1	1	1	2	1.0	1.0	1.0	2	1	1.0	3	2	1	3	3	1	1	2	2	1	1	1	1	2	1.0	1	1	1.0	1.0	3	1.0	1.0	1	1	1	2	1	1.0	1.0	1	1.0	1	1.0	1.0	1.0	1	1	2	1	1	1.0	1	2.0	1	2	1	0.0	0.0	0.0	0.0	0.0	0.0	0.0	1.0	0.0	0.0	0.0	0.0	0.0	0.0	0.0	0.0	0.0	0.0	1.0	0.0	0.0	0.0	0.0	0.0	0.0	1.0	0.0	0.0	0.0	0.0	0.0	0.0	0.0	0.0	0.0	0.0	0.0	0.0	0.0	0.0	0.0	0.0	0.0	0.0	0.0	0.0	0.0	0.0	0.0	0.0	0.0	0.0	0.0	0.0	0.0	0.0	0.0	0.0	0.0	1.0	0.0	0.0	0.0	0.0	0.0	0.0	0.0	1.0	1.0	0.0	0.0	0.0	1.0	0.0	0.0	0.0	0.0	0.0	0.0	0.0	0.0	0.0	0.0	0.0	0.0	0.0	0.0	0.0	0.0	0.0	0.0	0.0	0.0	0.0	0.0	0.0	0.0	0.0	0.0	0.0	0.0	0.0	0.0	0.0	0.0	0.0	0.0	0.0	0.0	0.0	0.0	0.0	0.0	0.0	0.0	0.0	0.0	0.0	0.0	0.0	0.0	0.0	0.0	0.0	0.0	0.0	0.0	0.0	0.0	0.0	0.0	0.0	0.0	0.0	0.0	0.0	0.0	0.0	0.0	0.0	0.0	0.0	0.0	0.0	0.0	0.0	0.0	0.0	0.0	0.0	0.0	0.0	0.0	0.0	0.0	0.0	0.0	0.0	0.0	0.0	0.0	0.0	0.0	0.0	0.0	0.0	0.0	0.0	0.0	0.0	0.0	0.0	0.0	0.0	0.0	0.0	0.0	0.0	0.0	0.0	0.0	0.0	0.0	0.0	0.0	0.0	0.0	0.0	0.0	0.0	0.0	0.0	0.0	0.0	0.0	0.0	0.0	0.0	0.0	0.0	0.0	0.0	0.0	0.0	0.0	0.0	0.0	0.0	0.0	0.0	0.0	0.0	0.0	0.0	0.0	0.0	0.0	0.0	0.0	0.0	0.0	0.0	0.0	0.0	0.0	0.0	0.0	0.0	0.0	0.0	0.0	0.0	0.0	0.0	0.0	0.0	0.0	0.0	0.0	0.0	0.0	0.0	0.0	0.0	0.0	0.0	0.0	0.0	0.0	0.0	0.0	0.0	0.0	0.0	0.0	0.0	0.0	0.0	0.0	0.0	0.0	0.0	0.0	0.0	0.0	0.0	0.0	0.0	0.0	0.0	0.0	0.0	0.0	0.0	0.0	0.0	0.0	0.0	0.0	0.0	0.0	0.0	0.0	0.0	0.0	0.0	0.0	0.0	0.0	0.0	0.0	0.0	0.0	0.0	0.0	0.0	0.0	0.0	0.0	0.0	0.0	0.0	0.0	0.0	0.0	0.0	0.0	0.0	0.0	0.0	0.0	0.0	0.0	0.0	0.0	0.0	0.0	0.0	0.0	0.0	0.0	0.0	0.0	0.0	0.0	0.0	0.0	0.0	0.0	0.0	0.0	0.0	0.0	0.0	0.0	0.0	0.0	0.0	0.0	0.0	0.0	0.0	0.0	0.0	0.0	0.0	0.0	0.0	0.0	0.0	0.0	0.0	0.0	0.0	0.0	0.0	0.0	0.0	0.0	0.0	0.0	0.0	0.0	0.0	0.0	0.0	0.0	0.0	0.0	0.0	0.0	0.0	0.0	0.0	0.0	0.0	0.0	0.0	0.0	0.0	0.0	0.0	0.0	0.0	0.0	0.0	0.0	0.0	0.0	0.0	0.0	0.0	0.0	0.0	0.0	0.0	0.0	0.0	0.0	0.0	0.0	0.0	0.0	0.0	0.0	0.0	0.0	0.0	0.0	0.0	0.0	0.0	0.0	0.0	0.0	0.0	0.0	0.0	0.0	0.0	0.0	0.0	0.0	0.0	0.0	0.0	0.0	0.0	0.0	0.0	0.0	0.0	0.0	0.0	0.0	0.0	0.0	0.0	0.0	0.0	0.0	0.0	0.0	0.0	0.0	0.0	0.0	0.0	0.0	0.0	0.0	0.0	0.0	0.0	0.0	0.0	0.0	0.0	0.0	0.0	0.0	0.0	0.0	0.0	0.0	0.0	0.0	0.0	0.0	0.0	0.0	0.0	0.0	0.0	0.0	0.0	0.0	0.0	0.0	0.0	0.0	0.0	0.0	0.0	0.0	0.0	0.0	0.0	0.0	0.0	0.0	0.0	0.0	0.0	0.0	0.0	0.0	0.0	0.0	0.0	0.0	0.0	0.0	0.0	0.0	0.0	0.0	0.0	0.0	0.0	0.0	0.0	0.0	0.0	0.0	0.0	0.0	0.0	0.0	0.0	0.0	0.0	0.0	0.0	0.0	0.0	0.0	0.0	0.0	0.0	0.0	0.0	0.0	0.0	0.0	0.0	0.0	0.0	0.0	0.0	0.0	0.0	0.0	0.0	0.0	0.0	0.0	0.0	0.0	0.0	0.0	0.0	0.0	0.0	0.0	0.0	0.0	0.0	0.0	0.0	0.0	0.0	0.0	0.0	0.0	0.0	0.0	0.0	0.0	0.0	0.0	0.0	0.0	0.0	0.0	0.0	0.0	0.0	0.0	0.0	0.0	0.0	0.0	0.0	0.0	0.0	0.0	0.0	0.0	0.0	0.0	0.0	0.0	0.0	0.0	0.0	0.0	0.0	0.0	0.0	0.0	0.0	0.0	0.0	0.0	0.0	0.0	0.0	0.0	0.0	0.0	0.0	0.0	0.0	0.0	0.0	0.0	0.0	0.0	0.0	0.0	0.0	0.0	0.0	0.0	0.0	0.0	0.0	0.0	0.0	0.0	0.0	0.0	0.0	0.0	0.0	0.0	0.0	0.0	0.0	0.0	0.0	0.0	0.0	0.0	0.0	0.0	0.0	0.0	0.0	0.0	0.0	0.0	0.0	0.0	0.0	0.0	0.0	0.0	0.0	0.0	0.0	0.0	0.0	0.0	0.0	0.0	0.0	0.0	0.0	0.0	0.0	0.0	0.0	0.0	0.0	0.0	0.0	0.0	0.0	0.0	0.0	0.0	0.0	0.0	0.0	0.0	0.0	0.0	0.0	0.0	0.0	0.0	0.0	0.0	0.0	0.0	0.0	0.0	0.0	0.0	0.0	0.0	0.0	0.0	0.0	0.0	0.0	0.0	0.0	0.0	0.0	0.0	0.0	0.0	0.0	0.0	0.0	0.0	0.0	0.0	0.0	0.0	0.0	0.0	0.0	0.0	0.0	0.0	0.0	0.0	0.0	0.0	0.0	0.0	0.0	0.0	0.0	0.0	0.0	0.0	0.0	0.0	0.0	0.0	0.0	0.0	0.0	0.0	0.0	0.0	0.0	0.0	0.0	0.0	0.0	0.0	0.0	0.0	0.0	0.0	0.0	0.0	0.0	0.0	0.0	0.0	0.0	0.0	0.0	0.0	0.0	0.0	0.0	0.0	0.0	0.0	0.0	0.0	0.0	0.0	0.0	0.0	0.0	0.0	0.0	0.0	0.0	0.0	0.0	0.0	0.0	0.0	0.0	0.0	0.0	0.0	0.0	0.0	0.0	0.0	0.0	0.0	0.0	0.0	0.0	0.0	0.0	0.0	0.0	0.0	0.0	0.0	0.0	0.0	0.0	0.0	0.0	0.0	0.0	0.0	0.0	0.0	0.0	0.0	0.0	0.0	0.0	0.0	0.0	0.0	0.0	0.0	0.0	0.0	0.0	0.0	0.0	0.0	0.0	0.0	0.0	0.0	0.0	0.0	0.0	0.0	0.0	0.0	0.0	0.0	0.0	0.0	0.0	0.0	0.0	0.0	0.0	0.0	0.0	0.0	0.0	0.0	0.0	0.0	0.0	0.0	0.0	0.0	0.0	0.0	0.0	0.0	0.0	0.0	0.0	0.0	0.0	0.0	0.0	0.0	0.0	0.0	0.0	0.0	0.0	0.0	0.0	0.0	0.0	0.0	0.0	0.0	0.0	0.0	0.0	0.0	0.0	0.0	0.0	0.0	0.0	0.0	0.0	0.0
GCA_017053775.1_PDT000953344.1_genomic	1	1	3	1	1	1	1	1	1	1	2	1	2	1	1	2	1	0.0	1	1.0	1.0	1	1	1	1	1	2	1	1	2	1	1	1.0	1	1	1.0	1	2	1.0	2.0	1.0	1.0	1	1	1	1	1	1	1	4	1.0	1.0	1	1	1.0	1	2	1	1.0	1	1.0	2	1.0	1	1.0	1.0	1	1	1	1	1	2	1	1	0.0	1	1	2	1	1	1	1.0	1	1	1	1	1	1.0	1	1.0	1	1.0	1	1	2	1.0	1	1	2	1.0	1.0	2	1	1	1	2	1.0	1.0	2	1.0	0.0	1	1	1.0	2	1.0	1.0	1.0	1	2	1	1.0	1.0	1	3	1.0	1	1.0	1	2	1.0	1	1.0	1.0	1	1.0	1.0	1.0	1.0	2	1	1.0	1	1.0	1	1	1	1.0	2	2	1.0	2	1.0	1	1	1	1	1	3	1	1	1.0	1.0	1.0	2	2	2	1	1	1	1	4	1	1.0	1.0	2	2	1	1	1.0	1	1	1	2	1.0	1	2	1.0	1	1.0	1	1	1.0	2	1	1	1	1	1.0	1	1.0	1	1	1.0	3	1	1	1	1	0.0	1.0	1	4	1.0	1	1.0	1	1.0	1.0	1.0	1.0	1	1.0	1	1	1.0	1.0	1	2	1	1	2	2	1	1	1.0	2	1	1.0	1	1.0	1	1.0	1	1.0	1	1	1	1	1	1	1	2	1	1	1	1	1	0.0	1	1	1	2	1	3	1	1.0	1	1	1	1	0.0	1	1	1	1	1.0	1	1.0	1	1.0	2	1.0	1.0	1	1	1.0	1	3	2.0	1	1.0	1	1	1.0	1.0	1	2	1	1	1	1	1	1	1.0	1.0	0.0	1	1	1.0	0.0	1	1	1.0	1	1.0	2	0.0	1	1.0	1.0	1.0	1	1.0	1.0	1	1	2	1.0	1	1.0	1	1	1.0	1.0	1	1	1.0	2	1	1.0	0.0	3	1	1.0	1.0	2	1.0	1.0	1.0	1.0	1.0	1	1.0	1.0	3	1	2	3	1.0	1.0	0.0	1	1	1	1.0	1	1	2	1.0	1.0	2	1	1.0	1.0	3	1.0	1	1.0	1	1.0	2	2	2	2	3	1	2	2	1.0	1	1.0	1	1	2.0	1.0	1.0	2	1.0	2	1	1.0	1.0	1	1	2	1	2	0.0	1.0	1	3	1.0	1	1	1	1	1	1.0	1	2	1.0	1	1.0	1.0	2	1.0	1.0	2	1.0	1	1	1.0	1.0	2	1	1.0	1.0	1.0	1.0	1.0	2	1.0	1.0	1	1	1	1.0	1.0	1	1	1.0	1	1	1	1.0	1	2	1	1	1.0	2	1.0	2	0.0	1	1	1	2	2	1	1.0	4	1	1	1	1	1.0	1.0	1	1.0	1.0	1.0	1.0	1	1.0	1	1	1	1	1	1	2	1	1.0	1	1.0	2	3	1.0	1.0	1.0	4	1	3	1	1	1	2	1	1	1	1.0	1	2	1.0	1	1.0	1.0	0.0	2	1.0	1.0	1	1.0	1.0	1.0	2	1.0	1	1	1	2	1	2	1.0	1	1	2	1.0	1	1	1	0.0	1.0	1	1.0	1	1.0	1	1.0	1	1	0.0	1	1	1.0	3	1	1	1	1	1	1.0	1	1	1.0	2	4	0.0	2	2	1.0	1	1	1.0	1.0	1.0	1	1	1.0	3	1	1	1	2	1.0	2	2	1.0	1.0	1	1	1.0	2	4	1	2	0.0	1	1.0	0.0	1	2	0.0	1	1	1	2	1	1	1.0	1	2	4	1	1	3	0.0	2	1.0	1	1.0	1	1	1	1	0.0	1	2	1.0	1	1.0	0.0	1.0	2	2	1	1	1	1.0	1.0	1	1	1	1	1.0	1.0	1	1.0	1	1	1	1	1.0	1	1	1	1	1	1	1	3	1	1	1	2	1	2	0.0	2.0	1	2	1.0	3	1.0	3	1	1	1.0	1	1	2	1	1	1	2	1	2	0.0	1	1	1	1	2	0.0	1	2	1	1	1	1	1	1	1.0	2	2	1.0	3	1	1	1	1	1	2	1	1.0	1.0	1.0	1	1.0	1.0	1	1.0	1.0	2	1	1	1	0.0	1	1	1	1	1	1.0	1.0	1	2	1.0	1	2	1.0	2	2	1	1.0	1.0	1	1.0	2	1.0	1	1	1	1	1	1.0	3	1.0	1	1.0	1	2	1.0	1	1	1.0	1.0	1	2	1	3	1.0	1	1	1.0	1.0	1	1.0	1	1.0	1.0	1.0	1	1	2	1.0	1	1	2	1	0.0	2	1	1	1	0.0	1	1	1	1	1.0	1	1.0	0.0	0.0	1.0	1.0	1.0	1	1.0	1	1	1	1	1.0	1	1.0	1.0	1.0	1	1	1	1	1	1.0	1.0	1	1.0	1.0	1	1	1	1	1.0	1	1.0	2	1.0	1	1.0	1	1	1	2	1.0	3	0.0	1	1	1	1	1.0	1.0	1.0	1	1	2	1.0	1.0	1.0	2	1	1.0	1	1	1.0	2	1	1.0	1.0	1	1.0	0.0	1.0	1	1	1	1	1.0	1.0	1	1	1	1.0	1	1.0	1	1.0	1	1	1.0	1.0	1	1	1	1	1	1.0	1.0	2	1	2	1	1	1.0	2	1.0	1.0	1	1	1.0	1.0	0.0	1	1.0	1.0	1.0	1	1	1	1.0	1	1.0	1	1	2	2	1	1	1.0	1	1.0	0.0	1	1.0	0.0	1	1.0	1	1	3	1	4	1	1.0	1.0	1.0	3	2	4	2	1	4	2	2	1	1.0	1.0	4	1	2	1.0	3	1	1	1	2	3	1	1.0	1.0	1	1.0	1.0	1	1	1	1	1	1	1	1	1.0	1	0.0	1	1	2	1.0	2	1	1	1	1	1	1.0	1.0	1	1.0	1	1.0	2	1	2	1	2.0	1	1.0	1	1	1	1.0	1	1.0	1	1.0	1	3	1	1.0	1	1	1	1.0	1.0	2	1	1	1	2	1	1	1	2	2	1.0	2	2	1.0	1.0	1.0	1.0	1	1	2	1	1.0	1	1.0	3	2	1.0	2	1.0	1.0	2	1.0	1.0	1.0	1.0	1.0	1.0	1.0	1.0	1.0	1.0	1.0	2	1.0	1	1	1.0	2	1	1.0	1	1.0	2	1.0	1.0	1.0	1	1.0	1	1.0	1.0	3	1.0	3	1.0	1	2	2	1	1.0	2	1.0	1.0	1.0	1.0	1.0	1	1.0	2	1	1	1.0	2	1	1.0	1.0	1	1	2	1.0	1.0	1	1.0	3	1	1	1.0	1.0	1	1	2	3	1.0	1	1.0	1.0	1.0	1	1.0	2	3	1	1.0	1.0	1	2	1	1.0	1.0	2	1.0	1	1.0	1.0	1.0	3	1.0	2.0	2	1	1	1	2	1	0.0	2	2.0	1.0	1.0	1	1	1	2	1	1.0	1	2	2	1	1.0	1.0	1	1	1	1	5	1.0	1.0	1	1	1.0	1.0	2	1	3	1.0	1	1.0	1	1.0	1.0	1	1.0	1	2	1.0	1.0	3	1	2	2	1.0	1.0	2	1.0	2	1	1	3	1	1.0	1.0	1	1.0	1.0	1.0	1	1	1.0	1	1.0	2	1	1.0	1.0	1	1	4	1	1.0	1	1.0	2	1	2	0.0	1	1.0	2	1.0	1.0	1.0	1.0	2	1	1	1.0	3	1.0	1.0	2	1	1.0	1.0	1.0	1.0	1	1.0	1	1.0	1.0	1.0	1.0	2	1	1	3	0.0	1.0	1.0	1	1.0	1	1.0	1	1.0	1	2	1	1	2.0	1	1	1	3.0	0.0	0.0	2	1	1	1.0	1.0	2	1.0	1	2	2	1	3	1	1	1	1	2	1	1	1.0	1	1	1	1.0	2	1	1	2	2	2	1	1.0	1.0	0.0	1	1.0	1	1.0	1	1.0	1.0	2	0.0	1	1	1	4	1	1	1.0	1.0	1.0	1	1.0	0.0	1	1.0	1	1.0	1	1.0	1	1.0	1.0	1.0	1.0	1	1.0	1	2	2	2	1	1	1.0	1	4	1	1.0	1	2	1	2	1.0	1	3	1.0	2	1	1.0	0.0	1	1	1.0	1.0	2	0.0	1	1	1.0	3	4	2	3	1	1	1.0	1	1	1.0	1	1.0	1.0	1	1	2	1.0	1	1.0	1	1.0	1.0	1.0	1.0	1.0	1	1	2	2	1	1	1	1	1.0	1	1	3	2	1	1	1	1.0	1	1.0	1.0	1.0	2	2.0	1	0.0	1	1	2	1.0	1	1	1.0	3	1.0	1.0	1	1	2	1	1	1	0.0	1	1	1	2	1	1	1	1	1	1	1	1	1	1	1.0	3	1	2	2	1	2	2	1.0	2	1	1	1	3	1	1.0	1	2	1	1.0	1	2	1.0	1	1	1	2.0	1.0	1	2	2.0	1.0	1.0	1.0	1.0	1	1.0	2	1	1.0	1.0	1	2	1.0	2	1.0	1	1	1	1	1	1	1	1.0	3	1	1.0	1.0	1.0	1.0	1	1	1.0	1.0	1	1	1.0	1	1.0	1.0	1	2	1	2	0.0	1	1	2	1	2	1	1	1	1.0	1	1.0	1	1.0	1.0	2	1	1	1.0	1.0	1	1	1.0	0.0	1	1.0	1.0	1	2	1	1.0	1	1.0	1	2	2	1.0	1.0	1.0	1	1.0	2	1	1.0	2	1.0	1	1.0	1.0	0.0	1	2	1.0	1.0	1	1	2	2	1	1.0	1	1	1	2	1	1	1.0	1.0	1.0	1.0	1	1.0	1	1.0	1	1.0	1.0	1.0	1.0	1	1.0	1.0	2	1	1.0	1	2	1	1	1	1.0	1.0	2	1.0	1	1.0	2	3	1.0	1	1.0	1.0	1.0	1.0	1	1.0	3	1.0	1.0	1	1	2	1.0	1	1.0	1	1.0	1	1	1.0	1	1	2	3	2	3	3	1	2	3	1.0	0.0	1	1	1	2	1	2	1	1	2.0	1	1	2	1.0	1	1	0.0	1.0	3	1	1	1	1	1.0	1.0	1.0	1	1	1.0	1.0	1.0	1	2	1.0	1	2	1.0	1.0	1	1.0	1.0	1.0	1.0	1.0	1	2	2	1	1.0	4	1	2	1	1.0	1.0	1	1	1	1.0	1	1	1.0	1.0	1.0	1	1	1	1.0	1.0	1	1	1	2.0	1	1.0	1.0	1	2	0.0	1	1.0	1.0	1.0	1	1	1.0	1	1	3	1	1	1	0.0	2.0	1	1	1	1.0	2	1	1.0	1	1	1.0	2	1	1.0	1	1	2	1	1.0	3	1.0	1	1	2	1	1.0	2	2	0.0	1	1	1.0	1	0.0	1	1.0	1.0	1.0	1.0	1	1	2	1	1.0	1	1.0	1	2	2	2	3	2	1	2	1	2	2	1	2	1	1	1	1	1.0	1	1	1	0.0	1	1	1	0.0	1	1	1.0	2	1	1	1	2	1.0	1.0	1	1	1.0	1	1	1	1	2	1.0	1	1	1	2	1	1	1	1	1	2	1.0	2	1	1.0	1	1.0	1	1	1	1.0	1	2	1	1	0.0	1	1.0	2.0	1	1	1.0	1.0	1	1	1	2	1.0	1.0	1.0	3	1	1.0	3	2	1	3	3	1	1	2	2	1	1	1	1	2	1.0	1	1	1.0	1.0	3	1.0	1.0	1	1	1	2	1	1.0	1.0	1	1.0	1	1.0	1.0	1.0	1	1	2	1	1	1.0	1	0.0	1	2	1	1.0	1.0	0.0	1.0	1.0	0.0	1.0	1.0	1.0	0.0	1.0	1.0	0.0	0.0	0.0	0.0	0.0	1.0	1.0	1.0	0.0	1.0	0.0	1.0	0.0	1.0	1.0	0.0	0.0	0.0	0.0	0.0	0.0	0.0	0.0	0.0	1.0	0.0	0.0	1.0	1.0	1.0	0.0	1.0	1.0	0.0	0.0	1.0	0.0	0.0	0.0	0.0	0.0	1.0	0.0	1.0	1.0	1.0	1.0	1.0	1.0	0.0	0.0	0.0	0.0	0.0	0.0	1.0	1.0	1.0	1.0	0.0	1.0	1.0	0.0	2.0	1.0	1.0	1.0	1.0	1.0	1.0	1.0	1.0	1.0	1.0	1.0	1.0	1.0	1.0	1.0	1.0	1.0	1.0	1.0	1.0	1.0	1.0	1.0	1.0	1.0	1.0	1.0	1.0	1.0	1.0	1.0	1.0	1.0	1.0	0.0	0.0	0.0	0.0	0.0	0.0	0.0	0.0	0.0	0.0	0.0	0.0	0.0	0.0	0.0	0.0	0.0	0.0	0.0	0.0	0.0	0.0	0.0	0.0	0.0	0.0	0.0	0.0	0.0	0.0	0.0	0.0	0.0	0.0	0.0	0.0	0.0	0.0	0.0	0.0	0.0	0.0	0.0	0.0	0.0	0.0	0.0	0.0	0.0	0.0	0.0	0.0	0.0	0.0	0.0	0.0	0.0	0.0	0.0	0.0	0.0	0.0	0.0	0.0	0.0	0.0	0.0	0.0	0.0	0.0	0.0	0.0	0.0	0.0	0.0	0.0	0.0	0.0	0.0	0.0	0.0	0.0	0.0	0.0	0.0	0.0	0.0	0.0	0.0	0.0	0.0	0.0	0.0	0.0	0.0	0.0	0.0	0.0	0.0	0.0	0.0	0.0	0.0	0.0	0.0	0.0	0.0	0.0	0.0	0.0	0.0	0.0	0.0	0.0	0.0	0.0	0.0	0.0	0.0	0.0	0.0	0.0	0.0	0.0	0.0	0.0	0.0	0.0	0.0	0.0	0.0	0.0	0.0	0.0	0.0	0.0	0.0	0.0	0.0	0.0	0.0	0.0	0.0	0.0	0.0	0.0	0.0	0.0	0.0	0.0	0.0	0.0	0.0	0.0	0.0	0.0	0.0	0.0	0.0	0.0	0.0	0.0	0.0	0.0	0.0	0.0	0.0	0.0	0.0	0.0	0.0	0.0	0.0	0.0	0.0	0.0	0.0	0.0	0.0	0.0	0.0	0.0	0.0	0.0	0.0	0.0	0.0	0.0	0.0	0.0	0.0	0.0	0.0	0.0	0.0	0.0	0.0	0.0	0.0	0.0	0.0	0.0	0.0	0.0	0.0	0.0	0.0	0.0	0.0	0.0	0.0	0.0	0.0	0.0	0.0	0.0	0.0	0.0	0.0	0.0	0.0	0.0	0.0	0.0	0.0	0.0	0.0	0.0	0.0	0.0	0.0	0.0	0.0	0.0	0.0	0.0	0.0	0.0	0.0	0.0	0.0	0.0	0.0	0.0	0.0	0.0	0.0	0.0	0.0	0.0	0.0	0.0	0.0	0.0	0.0	0.0	0.0	0.0	0.0	0.0	0.0	0.0	0.0	0.0	0.0	0.0	0.0	0.0	0.0	0.0	0.0	0.0	0.0	0.0	0.0	0.0	0.0	0.0	0.0	0.0	0.0	0.0	0.0	0.0	0.0	0.0	0.0	0.0	0.0	0.0	0.0	0.0	0.0	0.0	0.0	0.0	0.0	0.0	0.0	0.0	0.0	0.0	0.0	0.0	0.0	0.0	0.0	0.0	0.0	0.0	0.0	0.0	0.0	0.0	0.0	0.0	0.0	0.0	0.0	0.0	0.0	0.0	0.0	0.0	0.0	0.0	0.0	0.0	0.0	0.0	0.0	0.0	0.0	0.0	0.0	0.0	0.0	0.0	0.0	0.0	0.0	0.0	0.0	0.0	0.0	0.0	0.0	0.0	0.0	0.0	0.0	0.0	0.0	0.0	0.0	0.0	0.0	0.0	0.0	0.0	0.0	0.0	0.0	0.0	0.0	0.0	0.0	0.0	0.0	0.0	0.0	0.0	0.0	0.0	0.0	0.0	0.0	0.0	0.0	0.0	0.0	0.0	0.0	0.0	0.0	0.0	0.0	0.0	0.0	0.0	0.0	0.0	0.0	0.0	0.0	0.0	0.0	0.0	0.0	0.0	0.0	0.0	0.0	0.0	0.0	0.0	0.0	0.0	0.0	0.0	0.0	0.0	0.0	0.0	0.0	0.0	0.0	0.0	0.0	0.0	0.0	0.0	0.0	0.0	0.0	0.0	0.0	0.0	0.0	0.0	0.0	0.0	0.0	0.0	0.0	0.0	0.0	0.0	0.0	0.0	0.0	0.0	0.0	0.0	0.0	0.0	0.0	0.0	0.0	0.0	0.0	0.0	0.0	0.0	0.0	0.0	0.0	0.0	0.0	0.0	0.0	0.0	0.0	0.0	0.0	0.0	0.0	0.0	0.0	0.0	0.0	0.0	0.0	0.0	0.0	0.0	0.0	0.0	0.0	0.0	0.0	0.0	0.0	0.0	0.0	0.0	0.0	0.0	0.0	0.0	0.0	0.0	0.0	0.0	0.0	0.0	0.0	0.0	0.0	0.0	0.0	0.0	0.0	0.0	0.0	0.0	0.0	0.0	0.0	0.0	0.0	0.0	0.0	0.0	0.0	0.0	0.0	0.0	0.0	0.0	0.0	0.0	0.0	0.0	0.0	0.0	0.0	0.0	0.0	0.0	0.0	0.0	0.0	0.0	0.0	0.0	0.0	0.0	0.0	0.0	0.0	0.0	0.0	0.0	0.0	0.0	0.0	0.0	0.0	0.0	0.0	0.0	0.0	0.0	0.0	0.0	0.0	0.0	0.0	0.0	0.0	0.0	0.0	0.0	0.0	0.0	0.0	0.0	0.0	0.0	0.0	0.0	0.0	0.0	0.0	0.0	0.0	0.0	0.0	0.0	0.0	0.0	0.0	0.0	0.0	0.0	0.0	0.0	0.0	0.0	0.0	0.0	0.0	0.0	0.0	0.0	0.0	0.0	0.0	0.0	0.0	0.0	0.0	0.0	0.0	0.0	0.0	0.0	0.0	0.0	0.0	0.0	0.0	0.0	0.0	0.0	0.0	0.0	0.0	0.0	0.0	0.0	0.0	0.0	0.0	0.0	0.0	0.0	0.0	0.0	0.0	0.0	0.0	0.0	0.0	0.0	0.0	0.0	0.0	0.0	0.0	0.0	0.0	0.0	0.0	0.0	0.0	0.0	0.0	0.0	0.0	0.0	0.0	0.0	0.0	0.0	0.0	0.0	0.0	0.0	0.0	0.0	0.0	0.0	0.0	0.0	0.0	0.0	0.0	0.0	0.0	0.0	0.0	0.0	0.0	0.0	0.0	0.0	0.0	0.0	0.0	0.0	0.0	0.0	0.0	0.0	0.0	0.0	0.0	0.0	0.0	0.0	0.0	0.0	0.0	0.0	0.0	0.0	0.0	0.0	0.0	0.0	0.0	0.0	0.0	0.0	0.0	0.0	0.0	0.0	0.0	0.0	0.0	0.0	0.0	0.0	0.0	0.0	0.0	0.0	0.0	0.0	0.0	0.0	0.0	0.0	0.0	0.0	0.0	0.0	0.0	0.0	0.0	0.0	0.0	0.0	0.0	0.0	0.0	0.0	0.0	0.0	0.0	0.0	0.0	0.0	0.0	0.0	0.0	0.0	0.0	0.0	0.0	0.0	0.0	0.0	0.0	0.0	0.0	0.0	0.0	0.0	0.0	0.0	0.0	0.0	0.0	0.0	0.0	0.0	0.0	0.0	0.0	0.0	0.0	0.0	0.0	0.0	0.0	0.0	0.0	0.0	0.0	0.0	0.0	0.0	0.0	0.0	0.0	0.0	0.0	0.0	0.0	0.0	0.0
GCA_012536215.1_PDT000616051.1_genomic	1	1	3	1	1	1	1	2	1	1	2	1	1	1	1	2	1	0.0	1	1.0	1.0	1	1	1	1	1	2	1	1	2	2	1	1.0	1	1	1.0	1	2	0.0	2.0	1.0	0.0	1	1	1	1	1	1	1	4	1.0	1.0	1	1	1.0	1	2	1	1.0	1	1.0	2	1.0	1	1.0	1.0	1	1	1	1	1	2	1	1	0.0	1	1	2	1	1	1	1.0	1	1	1	1	1	1.0	1	1.0	1	1.0	1	1	2	1.0	1	1	2	1.0	1.0	2	1	2	1	2	1.0	1.0	2	1.0	1.0	1	1	1.0	2	1.0	1.0	1.0	1	2	1	1.0	1.0	1	3	1.0	1	1.0	1	1	1.0	1	1.0	1.0	1	1.0	1.0	0.0	1.0	2	1	1.0	1	1.0	1	1	1	1.0	2	2	1.0	2	1.0	1	1	1	1	1	3	1	1	1.0	1.0	1.0	2	2	2	1	1	1	1	4	1	1.0	1.0	2	4	1	1	1.0	1	1	1	2	1.0	1	1	1.0	1	1.0	1	1	1.0	2	1	1	1	1	1.0	1	1.0	1	1	1.0	3	1	1	1	1	0.0	1.0	1	4	1.0	1	1.0	1	1.0	1.0	1.0	1.0	1	1.0	1	1	1.0	1.0	1	2	1	1	2	2	1	1	1.0	2	1	1.0	1	1.0	1	1.0	1	0.0	1	1	1	1	1	1	1	2	1	1	1	1	1	1.0	1	1	1	2	1	3	1	1.0	1	1	1	1	0.0	1	1	1	1	1.0	1	1.0	1	1.0	2	0.0	1.0	1	1	1.0	1	3	0.0	1	1.0	1	1	1.0	1.0	1	2	1	1	1	1	1	1	1.0	1.0	0.0	1	1	0.0	1.0	1	1	1.0	1	1.0	2	1.0	1	1.0	1.0	1.0	1	1.0	1.0	1	1	2	1.0	1	1.0	1	1	1.0	1.0	1	1	1.0	2	1	1.0	1.0	3	1	1.0	1.0	2	1.0	1.0	1.0	1.0	1.0	1	1.0	1.0	3	1	2	3	1.0	1.0	0.0	1	1	1	1.0	1	1	2	1.0	1.0	2	1	1.0	1.0	3	1.0	1	1.0	1	1.0	2	2	2	2	3	1	2	2	1.0	1	1.0	1	1	1.0	1.0	1.0	2	1.0	2	1	1.0	1.0	1	1	2	1	2	1.0	1.0	1	3	1.0	1	1	1	1	1	1.0	1	2	1.0	1	1.0	1.0	2	1.0	1.0	2	1.0	1	1	1.0	1.0	2	1	1.0	1.0	1.0	1.0	1.0	2	1.0	1.0	1	1	1	1.0	1.0	1	1	1.0	1	1	1	1.0	1	2	1	1	1.0	2	1.0	2	0.0	1	1	1	2	2	1	1.0	4	1	1	1	1	1.0	1.0	1	1.0	1.0	1.0	1.0	1	1.0	1	1	1	1	1	1	2	1	1.0	1	1.0	2	3	1.0	1.0	1.0	4	1	3	1	1	1	2	1	1	1	1.0	1	2	1.0	1	1.0	1.0	1.0	3	1.0	1.0	1	1.0	1.0	1.0	2	1.0	2	1	1	2	1	2	1.0	1	1	2	1.0	1	1	1	1.0	1.0	1	1.0	1	1.0	1	1.0	1	1	0.0	1	1	1.0	3	1	1	1	1	1	1.0	1	1	1.0	2	4	1.0	2	2	1.0	1	1	1.0	1.0	1.0	2	1	1.0	3	1	1	1	2	1.0	2	2	1.0	1.0	1	1	1.0	2	4	1	2	1.0	1	1.0	0.0	1	2	0.0	1	1	1	2	1	1	1.0	1	2	4	1	1	3	0.0	2	1.0	1	1.0	1	1	1	1	1.0	1	1	1.0	1	1.0	1.0	1.0	2	2	1	1	1	1.0	1.0	1	1	1	1	1.0	1.0	1	1.0	1	1	1	1	1.0	1	1	1	1	1	1	1	3	1	1	1	2	1	2	0.0	2.0	1	2	1.0	3	1.0	3	1	1	1.0	1	1	1	1	1	1	2	1	2	0.0	1	1	1	1	2	0.0	1	2	1	1	1	1	1	1	1.0	2	3	1.0	3	1	1	1	1	1	2	1	1.0	1.0	1.0	1	1.0	1.0	1	1.0	0.0	2	1	2	1	0.0	1	1	1	1	1	0.0	1.0	1	2	1.0	1	2	1.0	2	2	1	1.0	1.0	1	0.0	2	1.0	1	1	1	1	1	1.0	3	1.0	1	1.0	1	2	0.0	1	1	1.0	1.0	1	2	1	3	1.0	1	1	0.0	1.0	1	1.0	1	1.0	1.0	1.0	2	1	2	1.0	1	1	2	1	0.0	2	1	1	1	0.0	1	1	1	1	1.0	1	1.0	0.0	1.0	1.0	1.0	1.0	1	1.0	1	1	1	1	1.0	1	1.0	1.0	1.0	1	1	1	1	1	1.0	0.0	1	1.0	0.0	1	1	1	1	1.0	1	1.0	2	0.0	1	1.0	1	1	1	2	1.0	3	1.0	1	1	1	1	0.0	0.0	1.0	1	1	2	1.0	1.0	1.0	2	1	1.0	1	1	1.0	2	1	1.0	1.0	1	1.0	0.0	1.0	1	1	1	1	1.0	1.0	1	1	1	1.0	1	1.0	1	1.0	1	1	1.0	1.0	1	1	1	1	1	1.0	1.0	2	1	2	1	1	1.0	2	1.0	1.0	1	1	1.0	1.0	0.0	1	1.0	1.0	1.0	1	1	1	1.0	1	1.0	1	1	2	2	1	1	1.0	1	0.0	1.0	1	1.0	0.0	1	1.0	1	1	3	1	4	1	1.0	1.0	1.0	3	2	4	2	1	4	4	2	1	1.0	1.0	4	1	2	1.0	3	1	1	1	1	3	1	1.0	1.0	1	1.0	1.0	1	1	1	1	1	1	1	1	1.0	1	0.0	1	1	2	1.0	2	1	1	1	1	1	1.0	1.0	1	1.0	1	1.0	2	1	2	1	1.0	1	1.0	1	1	1	0.0	1	1.0	1	1.0	1	3	1	1.0	1	1	1	1.0	1.0	2	1	1	1	2	1	1	1	2	2	1.0	2	2	1.0	1.0	1.0	1.0	1	1	2	1	1.0	1	1.0	3	2	1.0	2	1.0	1.0	2	1.0	1.0	1.0	1.0	1.0	1.0	1.0	1.0	1.0	1.0	1.0	2	1.0	1	1	1.0	2	1	1.0	1	1.0	2	1.0	1.0	1.0	1	1.0	1	1.0	1.0	3	1.0	3	1.0	1	2	2	2	1.0	2	1.0	0.0	1.0	1.0	1.0	1	1.0	2	1	1	1.0	2	1	1.0	1.0	1	1	2	1.0	1.0	1	1.0	3	1	1	1.0	1.0	1	1	2	3	1.0	1	1.0	1.0	1.0	1	1.0	2	3	1	1.0	1.0	1	2	1	1.0	1.0	2	1.0	1	1.0	1.0	1.0	3	1.0	2.0	2	1	1	1	2	1	1.0	2	2.0	1.0	1.0	1	1	1	2	1	1.0	1	2	2	1	1.0	1.0	1	1	1	1	4	1.0	1.0	1	1	1.0	1.0	2	1	3	1.0	1	1.0	1	1.0	1.0	1	1.0	1	2	1.0	1.0	3	1	2	2	1.0	1.0	2	1.0	2	1	1	2	1	1.0	1.0	1	1.0	1.0	1.0	1	1	1.0	1	1.0	2	1	1.0	1.0	1	1	4	2	1.0	1	1.0	2	1	2	0.0	2	1.0	2	1.0	0.0	1.0	1.0	2	1	1	1.0	3	1.0	1.0	2	1	1.0	1.0	1.0	1.0	1	1.0	1	1.0	1.0	1.0	1.0	2	1	1	3	1.0	1.0	1.0	1	1.0	1	1.0	1	1.0	1	2	1	1	2.0	1	1	1	2.0	0.0	1.0	2	1	1	1.0	1.0	2	1.0	1	2	2	1	4	1	1	1	1	2	1	1	1.0	1	1	1	1.0	2	1	1	2	2	2	1	1.0	1.0	0.0	1	1.0	1	1.0	1	1.0	1.0	2	0.0	1	1	1	4	1	1	1.0	1.0	1.0	1	1.0	0.0	1	1.0	1	1.0	1	1.0	1	1.0	1.0	1.0	1.0	1	1.0	1	2	2	2	1	1	1.0	1	4	1	1.0	1	2	1	2	1.0	1	3	0.0	2	2	1.0	0.0	1	1	1.0	1.0	2	1.0	1	1	1.0	3	4	2	3	1	1	1.0	1	1	1.0	1	1.0	1.0	1	1	2	1.0	1	0.0	1	1.0	1.0	1.0	1.0	1.0	1	1	2	2	1	1	1	1	1.0	1	1	3	2	1	1	1	1.0	1	1.0	1.0	1.0	2	2.0	1	0.0	1	1	2	1.0	1	1	1.0	3	1.0	1.0	1	1	2	1	1	1	0.0	1	1	1	2	1	1	1	1	1	1	1	1	1	1	1.0	3	1	2	2	1	2	2	1.0	2	1	1	1	3	1	1.0	1	2	1	1.0	1	2	1.0	1	1	1	2.0	1.0	1	2	2.0	1.0	1.0	1.0	1.0	1	1.0	2	1	1.0	1.0	1	2	1.0	2	1.0	1	1	1	1	1	1	1	1.0	3	1	1.0	1.0	1.0	1.0	1	1	1.0	1.0	1	1	1.0	1	1.0	1.0	1	1	1	2	0.0	1	1	2	1	2	1	1	1	1.0	1	1.0	1	0.0	1.0	2	1	1	1.0	1.0	1	1	1.0	1.0	1	1.0	1.0	1	1	1	1.0	1	1.0	1	2	2	0.0	1.0	1.0	1	1.0	2	1	1.0	2	1.0	1	1.0	1.0	0.0	1	2	1.0	0.0	1	1	2	2	1	1.0	1	1	1	2	1	1	1.0	1.0	1.0	1.0	2	1.0	1	1.0	1	1.0	1.0	1.0	1.0	1	1.0	1.0	2	1	1.0	1	2	1	1	1	1.0	1.0	2	1.0	1	1.0	2	3	1.0	1	1.0	1.0	1.0	1.0	1	1.0	3	1.0	1.0	2	1	2	1.0	1	1.0	1	1.0	1	1	1.0	1	1	2	3	2	3	3	1	2	3	1.0	1.0	1	1	1	2	1	2	1	1	2.0	1	1	2	1.0	1	1	1.0	1.0	3	1	1	1	1	1.0	1.0	1.0	1	1	1.0	1.0	1.0	1	2	1.0	1	2	0.0	1.0	1	1.0	1.0	1.0	0.0	1.0	1	2	2	1	1.0	4	1	2	1	1.0	1.0	1	1	1	1.0	1	1	1.0	1.0	1.0	1	1	1	1.0	1.0	2	1	1	2.0	1	1.0	1.0	1	2	1.0	1	1.0	1.0	1.0	1	2	1.0	1	1	3	1	1	1	0.0	2.0	1	1	1	1.0	2	1	1.0	1	2	0.0	2	1	1.0	1	1	2	1	1.0	3	1.0	1	1	2	1	1.0	2	2	1.0	1	1	1.0	1	1.0	1	1.0	1.0	1.0	1.0	1	1	2	1	1.0	1	1.0	1	2	2	2	3	2	1	2	1	2	2	1	1	1	1	1	1	1.0	1	1	1	0.0	1	1	1	0.0	1	1	1.0	2	1	1	1	2	1.0	1.0	1	1	1.0	1	1	2	1	2	1.0	1	2	1	2	1	1	1	1	1	2	1.0	2	1	1.0	1	1.0	1	1	1	1.0	1	2	1	1	0.0	1	1.0	2.0	1	1	1.0	1.0	1	1	1	2	1.0	1.0	1.0	3	1	1.0	3	2	2	3	3	1	1	2	2	1	1	1	1	2	1.0	1	1	0.0	1.0	3	1.0	1.0	1	1	1	2	1	0.0	1.0	1	1.0	1	1.0	1.0	1.0	1	1	2	1	1	1.0	1	0.0	1	2	1	0.0	0.0	1.0	0.0	0.0	1.0	1.0	1.0	0.0	0.0	1.0	1.0	0.0	1.0	1.0	0.0	0.0	1.0	1.0	1.0	0.0	1.0	0.0	1.0	0.0	1.0	1.0	1.0	1.0	1.0	1.0	0.0	0.0	1.0	1.0	1.0	1.0	0.0	1.0	0.0	1.0	1.0	0.0	1.0	1.0	0.0	1.0	1.0	1.0	1.0	0.0	0.0	1.0	1.0	1.0	1.0	1.0	1.0	1.0	1.0	1.0	0.0	0.0	1.0	1.0	0.0	0.0	1.0	1.0	1.0	1.0	0.0	1.0	1.0	1.0	2.0	1.0	0.0	1.0	0.0	0.0	0.0	0.0	0.0	0.0	0.0	0.0	0.0	1.0	0.0	0.0	0.0	0.0	0.0	1.0	0.0	0.0	0.0	0.0	0.0	0.0	0.0	0.0	0.0	0.0	0.0	0.0	0.0	0.0	0.0	1.0	1.0	0.0	0.0	0.0	0.0	0.0	0.0	0.0	0.0	0.0	0.0	0.0	0.0	0.0	0.0	0.0	0.0	0.0	0.0	0.0	0.0	0.0	0.0	0.0	0.0	0.0	0.0	0.0	0.0	0.0	0.0	0.0	0.0	0.0	0.0	0.0	0.0	0.0	0.0	0.0	0.0	0.0	0.0	0.0	0.0	0.0	0.0	0.0	0.0	0.0	0.0	0.0	0.0	0.0	0.0	0.0	0.0	0.0	0.0	0.0	0.0	0.0	0.0	0.0	0.0	0.0	0.0	0.0	1.0	0.0	0.0	1.0	1.0	0.0	0.0	0.0	0.0	0.0	0.0	0.0	0.0	0.0	0.0	0.0	0.0	0.0	0.0	0.0	0.0	0.0	0.0	0.0	0.0	1.0	1.0	1.0	1.0	1.0	1.0	0.0	0.0	0.0	0.0	0.0	0.0	0.0	0.0	0.0	0.0	0.0	0.0	0.0	0.0	0.0	0.0	0.0	0.0	0.0	0.0	0.0	0.0	0.0	0.0	0.0	0.0	0.0	0.0	0.0	0.0	0.0	0.0	0.0	0.0	0.0	0.0	0.0	0.0	0.0	0.0	0.0	0.0	0.0	0.0	0.0	0.0	0.0	0.0	0.0	0.0	0.0	0.0	0.0	0.0	0.0	0.0	0.0	0.0	0.0	0.0	0.0	0.0	0.0	0.0	0.0	0.0	0.0	0.0	0.0	0.0	0.0	0.0	0.0	0.0	0.0	0.0	0.0	0.0	0.0	0.0	0.0	0.0	0.0	0.0	0.0	0.0	0.0	0.0	0.0	0.0	0.0	0.0	0.0	0.0	0.0	0.0	0.0	0.0	0.0	0.0	0.0	0.0	0.0	0.0	0.0	0.0	0.0	0.0	0.0	0.0	0.0	0.0	0.0	0.0	0.0	0.0	0.0	0.0	0.0	0.0	0.0	0.0	0.0	0.0	0.0	0.0	0.0	0.0	0.0	0.0	0.0	0.0	0.0	0.0	0.0	0.0	0.0	0.0	0.0	0.0	0.0	0.0	0.0	0.0	0.0	0.0	0.0	0.0	0.0	0.0	0.0	0.0	0.0	0.0	0.0	0.0	0.0	0.0	0.0	0.0	0.0	0.0	0.0	0.0	0.0	0.0	0.0	0.0	0.0	0.0	0.0	0.0	0.0	0.0	0.0	0.0	0.0	0.0	0.0	0.0	0.0	0.0	0.0	0.0	0.0	0.0	0.0	0.0	0.0	0.0	0.0	0.0	0.0	0.0	0.0	0.0	0.0	0.0	0.0	0.0	0.0	0.0	0.0	0.0	0.0	0.0	0.0	0.0	0.0	0.0	0.0	0.0	0.0	0.0	0.0	0.0	0.0	0.0	0.0	0.0	0.0	0.0	0.0	0.0	0.0	0.0	0.0	0.0	0.0	0.0	0.0	0.0	0.0	0.0	0.0	0.0	0.0	0.0	0.0	0.0	0.0	0.0	0.0	0.0	0.0	0.0	0.0	0.0	0.0	0.0	0.0	0.0	0.0	0.0	0.0	0.0	0.0	0.0	0.0	0.0	0.0	0.0	0.0	0.0	0.0	0.0	0.0	0.0	0.0	0.0	0.0	0.0	0.0	0.0	0.0	0.0	0.0	0.0	0.0	0.0	0.0	0.0	0.0	0.0	0.0	0.0	0.0	0.0	0.0	0.0	0.0	0.0	0.0	0.0	0.0	0.0	0.0	0.0	0.0	0.0	0.0	0.0	0.0	0.0	0.0	0.0	0.0	0.0	0.0	0.0	0.0	0.0	0.0	0.0	0.0	0.0	0.0	0.0	0.0	0.0	0.0	0.0	0.0	0.0	0.0	0.0	0.0	0.0	0.0	0.0	0.0	0.0	0.0	0.0	0.0	0.0	0.0	0.0	0.0	0.0	0.0	0.0	0.0	0.0	0.0	0.0	0.0	0.0	0.0	0.0	0.0	0.0	0.0	0.0	0.0	0.0	0.0	0.0	0.0	0.0	0.0	0.0	0.0	0.0	0.0	0.0	0.0	0.0	0.0	0.0	0.0	0.0	0.0	0.0	0.0	0.0	0.0	0.0	0.0	0.0	0.0	0.0	0.0	0.0	0.0	0.0	0.0	0.0	0.0	0.0	0.0	0.0	0.0	0.0	0.0	0.0	0.0	0.0	0.0	0.0	0.0	0.0	0.0	0.0	0.0	0.0	0.0	0.0	0.0	0.0	0.0	0.0	0.0	0.0	0.0	0.0	0.0	0.0	0.0	0.0	0.0	0.0	0.0	0.0	0.0	0.0	0.0	0.0	0.0	0.0	0.0	0.0	0.0	0.0	0.0	0.0	0.0	0.0	0.0	0.0	0.0	0.0	0.0	0.0	0.0	0.0	0.0	0.0	0.0	0.0	0.0	0.0	0.0	0.0	0.0	0.0	0.0	0.0	0.0	0.0	0.0	0.0	0.0	0.0	0.0	0.0	0.0	0.0	0.0	0.0	0.0	0.0	0.0	0.0	0.0	0.0	0.0	0.0	0.0	0.0	0.0	0.0	0.0	0.0	0.0	0.0	0.0	0.0	0.0	0.0	0.0	0.0	0.0	0.0	0.0	0.0	0.0	0.0	0.0	0.0	0.0	0.0	0.0	0.0	0.0	0.0	0.0	0.0	0.0	0.0	0.0	0.0	0.0	0.0	0.0	0.0	0.0	0.0	0.0	0.0	0.0	0.0	0.0	0.0	0.0	0.0	0.0	0.0	0.0	0.0	0.0	0.0	0.0	0.0	0.0	0.0	0.0	0.0	0.0	0.0	0.0	0.0	0.0	0.0	0.0	0.0	0.0	0.0	0.0	0.0	0.0	0.0	0.0	0.0	0.0	0.0	0.0	0.0	0.0	0.0	0.0	0.0	0.0	0.0	0.0	0.0	0.0	0.0	0.0	0.0	0.0	0.0	0.0	0.0	0.0	0.0	0.0	0.0	0.0	0.0	0.0	0.0	0.0	0.0	0.0	0.0	0.0	0.0	0.0	0.0	0.0	0.0	0.0	0.0	0.0	0.0	0.0	0.0	0.0	0.0	0.0	0.0	0.0	0.0	0.0	0.0	0.0	0.0	0.0	0.0	0.0	0.0	0.0	0.0	0.0	0.0	0.0	0.0	0.0	0.0	0.0	0.0	0.0	0.0	0.0	0.0	0.0	0.0	0.0	0.0	0.0	0.0	0.0	0.0	0.0	0.0	0.0	0.0	0.0	0.0	0.0	0.0	0.0	0.0	0.0	0.0	0.0	0.0	0.0	0.0	0.0	0.0	0.0	0.0	0.0	0.0	0.0	0.0	0.0	0.0	0.0	0.0	0.0	0.0	0.0	0.0	0.0	0.0	0.0	0.0	0.0	0.0	0.0	0.0	0.0	0.0	0.0	0.0	0.0	0.0	0.0	0.0	0.0	0.0	0.0	0.0	0.0	0.0	0.0	0.0	0.0	0.0	0.0	0.0	0.0
GCA_003293445.1_ASM329344v1_genomic	1	1	3	1	1	1	1	2	1	1	2	1	2	1	1	2	1	0.0	1	1.0	0.0	1	1	1	1	1	2	1	1	2	2	1	1.0	1	1	1.0	1	2	1.0	2.0	1.0	1.0	1	1	1	1	1	1	1	4	1.0	1.0	1	1	1.0	1	2	1	1.0	1	1.0	2	1.0	1	1.0	1.0	1	1	1	1	1	2	1	1	1.0	1	1	2	1	1	1	1.0	1	1	1	1	1	1.0	1	1.0	1	1.0	1	1	2	1.0	1	1	2	1.0	1.0	2	1	2	1	2	1.0	1.0	2	1.0	1.0	1	1	1.0	2	1.0	1.0	1.0	1	2	1	1.0	1.0	1	3	1.0	1	1.0	1	2	1.0	1	1.0	1.0	1	1.0	1.0	1.0	1.0	2	1	1.0	1	1.0	1	1	1	1.0	2	2	1.0	2	1.0	1	1	1	1	1	2	1	1	1.0	1.0	1.0	2	2	2	1	1	1	1	4	1	1.0	1.0	2	3	1	1	1.0	1	1	1	1	1.0	1	1	1.0	1	1.0	1	1	1.0	2	1	1	1	1	1.0	1	1.0	1	1	1.0	3	1	1	1	1	1.0	1.0	1	4	1.0	1	1.0	1	1.0	1.0	1.0	1.0	1	1.0	1	1	1.0	1.0	1	2	1	1	2	2	1	1	1.0	1	1	1.0	1	1.0	1	1.0	1	1.0	1	1	1	1	1	1	1	2	1	1	1	1	1	1.0	1	1	1	2	1	3	1	1.0	1	1	1	1	0.0	1	1	1	1	1.0	1	1.0	1	1.0	2	1.0	1.0	1	1	1.0	1	3	1.0	1	1.0	1	1	1.0	1.0	1	2	1	1	1	1	1	1	1.0	1.0	0.0	1	1	1.0	1.0	1	1	1.0	1	1.0	2	1.0	1	1.0	1.0	1.0	1	1.0	1.0	1	1	2	1.0	1	1.0	1	1	1.0	1.0	1	1	1.0	2	1	1.0	1.0	3	1	1.0	1.0	2	1.0	1.0	1.0	1.0	1.0	1	1.0	1.0	3	1	2	3	1.0	1.0	1.0	1	1	1	1.0	1	1	2	1.0	1.0	2	1	1.0	1.0	3	1.0	1	1.0	1	1.0	2	2	2	2	3	1	2	2	1.0	1	1.0	1	1	2.0	1.0	1.0	2	1.0	2	1	1.0	1.0	1	1	2	1	2	1.0	1.0	1	3	1.0	1	1	1	1	1	1.0	1	2	1.0	1	1.0	1.0	2	1.0	1.0	2	1.0	1	1	1.0	1.0	2	1	1.0	1.0	1.0	1.0	1.0	2	1.0	1.0	1	1	1	1.0	1.0	1	1	1.0	1	1	1	1.0	1	2	1	1	1.0	2	1.0	2	0.0	1	1	1	2	2	1	1.0	3	1	1	1	1	1.0	1.0	1	1.0	1.0	1.0	1.0	1	1.0	1	1	1	1	1	1	2	1	1.0	1	1.0	2	3	1.0	1.0	1.0	4	1	3	1	1	1	2	1	1	1	1.0	1	2	1.0	1	1.0	1.0	1.0	2	1.0	1.0	1	1.0	1.0	1.0	2	1.0	2	1	1	2	1	2	1.0	1	1	2	1.0	1	1	1	1.0	1.0	1	1.0	1	1.0	1	1.0	1	1	1.0	1	1	1.0	3	1	1	1	1	1	1.0	1	1	1.0	2	4	1.0	2	2	1.0	1	1	0.0	1.0	1.0	1	1	1.0	3	1	1	1	2	1.0	2	2	1.0	1.0	1	1	1.0	2	4	1	2	1.0	1	1.0	1.0	1	2	1.0	1	1	1	2	1	1	2.0	1	3	4	1	1	3	1.0	2	1.0	1	1.0	1	1	1	1	1.0	1	1	1.0	1	1.0	1.0	0.0	2	2	1	1	1	1.0	1.0	1	1	1	1	1.0	1.0	1	1.0	1	1	1	1	1.0	1	1	1	1	1	1	1	3	1	1	1	2	1	2	0.0	1.0	1	2	1.0	2	1.0	3	1	1	1.0	1	1	2	1	1	1	2	1	2	1.0	1	1	1	1	2	1.0	1	2	1	1	1	1	1	1	1.0	2	3	1.0	3	1	1	1	1	1	2	1	1.0	1.0	1.0	2	1.0	1.0	1	1.0	1.0	2	1	2	1	1.0	1	1	1	1	1	1.0	1.0	1	2	1.0	1	2	1.0	2	2	1	1.0	1.0	1	1.0	2	0.0	1	1	1	1	1	1.0	3	1.0	1	1.0	1	2	1.0	1	1	1.0	1.0	1	2	1	3	1.0	1	1	1.0	1.0	1	1.0	1	1.0	1.0	1.0	2	1	2	1.0	1	1	2	1	0.0	2	1	1	1	0.0	1	1	1	1	1.0	1	1.0	1.0	1.0	1.0	1.0	1.0	1	1.0	1	1	1	1	1.0	1	1.0	1.0	1.0	1	1	1	1	1	1.0	1.0	1	1.0	1.0	1	1	1	1	1.0	1	1.0	2	1.0	1	1.0	1	1	1	2	1.0	3	1.0	1	1	1	1	1.0	1.0	1.0	1	1	2	1.0	1.0	1.0	2	1	1.0	1	1	1.0	2	1	0.0	1.0	1	1.0	1.0	1.0	1	1	1	1	1.0	1.0	1	1	1	1.0	1	1.0	1	1.0	1	1	1.0	1.0	1	1	1	1	1	1.0	1.0	2	1	2	1	1	1.0	2	1.0	1.0	1	1	1.0	1.0	0.0	1	1.0	1.0	1.0	1	1	1	1.0	1	1.0	1	1	2	2	1	1	1.0	1	1.0	1.0	1	1.0	1.0	1	1.0	1	1	3	1	3	1	1.0	1.0	1.0	3	2	4	2	1	4	3	2	2	1.0	1.0	4	1	2	1.0	3	1	1	1	1	3	1	1.0	1.0	1	1.0	1.0	1	1	1	1	1	1	1	1	1.0	1	0.0	1	1	1	1.0	2	1	1	1	1	1	1.0	1.0	1	1.0	1	1.0	2	1	2	1	1.0	1	1.0	1	1	1	1.0	1	1.0	1	1.0	1	3	1	1.0	1	1	1	1.0	1.0	2	1	1	1	2	1	1	1	2	2	1.0	2	3	1.0	1.0	1.0	1.0	1	1	1	1	1.0	1	1.0	3	2	1.0	2	1.0	1.0	2	1.0	1.0	1.0	1.0	1.0	1.0	1.0	1.0	1.0	1.0	1.0	2	1.0	1	1	1.0	2	1	1.0	1	1.0	2	1.0	1.0	1.0	1	1.0	1	1.0	1.0	3	1.0	3	1.0	1	2	2	1	1.0	2	1.0	1.0	1.0	1.0	1.0	1	1.0	2	1	1	1.0	2	1	1.0	1.0	1	1	2	1.0	1.0	1	1.0	3	1	1	1.0	1.0	1	1	2	3	1.0	1	1.0	1.0	1.0	1	1.0	2	3	1	1.0	1.0	1	2	1	1.0	0.0	2	1.0	1	1.0	1.0	1.0	3	1.0	2.0	2	1	1	1	2	1	1.0	2	1.0	1.0	1.0	1	1	1	2	1	1.0	1	2	2	1	1.0	1.0	2	1	1	1	5	1.0	1.0	1	1	1.0	1.0	2	1	3	1.0	1	1.0	1	1.0	1.0	1	1.0	1	2	1.0	1.0	3	1	2	2	1.0	1.0	2	1.0	2	1	1	3	1	1.0	1.0	1	1.0	1.0	1.0	1	1	1.0	1	1.0	2	1	1.0	1.0	1	1	4	2	1.0	1	1.0	2	1	2	1.0	1	1.0	2	1.0	1.0	1.0	1.0	2	1	1	1.0	3	1.0	1.0	2	1	1.0	1.0	0.0	1.0	1	2.0	1	1.0	1.0	1.0	1.0	2	1	1	3	1.0	1.0	1.0	1	1.0	1	0.0	1	1.0	1	2	1	1	2.0	1	1	1	2.0	0.0	1.0	2	1	1	1.0	1.0	2	1.0	1	2	2	1	4	1	1	1	1	2	1	1	1.0	1	1	1	1.0	2	1	1	2	2	2	1	1.0	1.0	1.0	1	1.0	1	1.0	1	1.0	1.0	2	1.0	1	1	1	4	1	1	1.0	0.0	1.0	1	1.0	1.0	1	1.0	1	1.0	1	1.0	1	1.0	1.0	1.0	1.0	1	1.0	1	2	2	2	1	1	1.0	1	4	1	1.0	1	2	1	2	1.0	1	3	1.0	2	1	1.0	2.0	1	1	1.0	1.0	2	1.0	1	1	1.0	3	4	2	3	1	1	1.0	1	1	1.0	2	1.0	1.0	1	1	2	1.0	1	1.0	1	1.0	1.0	1.0	1.0	1.0	1	1	2	2	1	1	1	1	1.0	1	1	3	2	1	1	1	1.0	1	0.0	1.0	1.0	2	1.0	1	1.0	1	1	2	1.0	1	1	1.0	3	0.0	1.0	1	1	2	1	1	1	0.0	1	1	1	2	1	1	1	1	1	1	1	1	1	1	1.0	3	1	2	2	1	2	2	1.0	2	1	1	1	3	1	1.0	1	2	1	1.0	1	2	1.0	1	1	1	1.0	1.0	1	2	2.0	1.0	1.0	1.0	1.0	1	1.0	2	1	1.0	1.0	1	2	1.0	2	1.0	1	1	1	1	1	1	1	1.0	3	1	1.0	1.0	1.0	1.0	1	1	0.0	1.0	1	1	2.0	1	1.0	1.0	1	2	1	2	1.0	1	1	2	1	2	1	1	1	1.0	1	1.0	1	1.0	1.0	2	1	1	1.0	1.0	1	1	1.0	1.0	1	1.0	1.0	1	2	1	1.0	1	1.0	1	2	2	1.0	1.0	1.0	1	1.0	2	1	1.0	2	1.0	1	1.0	1.0	1.0	1	2	1.0	1.0	1	1	2	2	1	0.0	1	1	1	2	1	1	1.0	1.0	1.0	1.0	1	1.0	1	1.0	1	1.0	1.0	1.0	1.0	1	1.0	1.0	2	1	1.0	1	2	1	1	1	1.0	1.0	2	1.0	1	1.0	2	3	1.0	1	1.0	1.0	1.0	1.0	1	1.0	3	1.0	1.0	2	1	2	1.0	1	1.0	1	1.0	1	1	1.0	1	1	2	3	2	3	2	1	2	3	1.0	1.0	1	1	1	2	1	2	2	1	1.0	1	1	2	1.0	1	1	1.0	1.0	3	1	1	1	1	1.0	1.0	1.0	1	1	1.0	1.0	1.0	1	2	1.0	1	2	1.0	1.0	1	1.0	1.0	1.0	1.0	1.0	1	1	2	1	0.0	4	1	2	1	1.0	1.0	1	1	1	1.0	1	1	1.0	1.0	1.0	1	1	1	1.0	1.0	2	1	1	2.0	1	1.0	1.0	1	2	1.0	1	0.0	1.0	1.0	1	2	1.0	1	1	3	1	1	1	0.0	2.0	1	1	1	1.0	2	1	1.0	1	2	0.0	2	1	1.0	1	1	2	1	1.0	3	1.0	1	1	2	1	1.0	2	2	1.0	1	1	1.0	1	1.0	1	1.0	1.0	1.0	0.0	1	1	2	1	1.0	1	1.0	1	2	2	2	3	2	1	2	1	2	2	1	2	1	1	1	1	1.0	1	1	1	0.0	1	1	1	1.0	1	1	1.0	2	1	1	1	1	1.0	1.0	1	1	1.0	1	1	2	1	1	1.0	1	2	1	2	1	1	1	1	1	2	1.0	2	1	1.0	1	1.0	1	1	1	1.0	1	2	1	1	0.0	1	1.0	2.0	1	1	1.0	1.0	1	1	1	2	1.0	1.0	1.0	3	1	1.0	3	2	1	3	3	1	1	2	2	1	1	1	1	2	1.0	1	1	1.0	1.0	3	1.0	1.0	1	1	1	2	1	1.0	1.0	1	1.0	1	1.0	0.0	1.0	1	1	2	1	1	1.0	1	0.0	1	2	1	0.0	0.0	0.0	0.0	0.0	0.0	0.0	1.0	0.0	0.0	1.0	0.0	0.0	0.0	0.0	0.0	0.0	0.0	1.0	0.0	0.0	1.0	0.0	0.0	1.0	1.0	1.0	0.0	0.0	0.0	0.0	0.0	0.0	0.0	0.0	0.0	0.0	0.0	0.0	0.0	1.0	0.0	0.0	1.0	0.0	0.0	0.0	1.0	0.0	0.0	1.0	1.0	0.0	1.0	0.0	1.0	0.0	0.0	0.0	1.0	1.0	0.0	0.0	0.0	0.0	1.0	1.0	1.0	1.0	1.0	0.0	0.0	1.0	1.0	0.0	1.0	0.0	0.0	0.0	0.0	0.0	0.0	0.0	0.0	0.0	0.0	0.0	0.0	0.0	0.0	0.0	0.0	0.0	0.0	0.0	0.0	0.0	0.0	0.0	0.0	0.0	0.0	0.0	0.0	0.0	0.0	0.0	0.0	0.0	0.0	0.0	0.0	0.0	0.0	0.0	0.0	0.0	0.0	0.0	0.0	0.0	0.0	0.0	0.0	0.0	0.0	0.0	0.0	0.0	0.0	0.0	0.0	0.0	0.0	0.0	0.0	0.0	0.0	0.0	0.0	0.0	0.0	0.0	0.0	0.0	0.0	0.0	0.0	0.0	0.0	0.0	0.0	0.0	0.0	0.0	0.0	0.0	0.0	0.0	0.0	0.0	0.0	0.0	0.0	0.0	0.0	0.0	0.0	0.0	0.0	0.0	1.0	1.0	1.0	1.0	1.0	1.0	0.0	1.0	0.0	0.0	0.0	0.0	0.0	0.0	0.0	0.0	0.0	0.0	0.0	0.0	0.0	0.0	0.0	0.0	0.0	0.0	0.0	0.0	0.0	0.0	0.0	0.0	0.0	0.0	0.0	0.0	0.0	0.0	0.0	0.0	0.0	0.0	0.0	0.0	0.0	0.0	0.0	0.0	0.0	0.0	0.0	0.0	0.0	0.0	0.0	0.0	0.0	0.0	0.0	0.0	0.0	0.0	0.0	0.0	0.0	0.0	0.0	0.0	0.0	0.0	0.0	0.0	0.0	0.0	0.0	0.0	0.0	0.0	0.0	0.0	0.0	0.0	0.0	0.0	0.0	0.0	0.0	0.0	0.0	0.0	0.0	0.0	0.0	0.0	0.0	0.0	0.0	0.0	0.0	0.0	0.0	0.0	0.0	0.0	0.0	0.0	0.0	0.0	0.0	0.0	0.0	0.0	0.0	0.0	0.0	0.0	0.0	0.0	0.0	0.0	0.0	0.0	0.0	0.0	0.0	0.0	0.0	0.0	0.0	0.0	0.0	0.0	0.0	0.0	0.0	0.0	0.0	0.0	0.0	0.0	0.0	0.0	0.0	1.0	1.0	1.0	1.0	1.0	1.0	1.0	0.0	0.0	0.0	0.0	0.0	0.0	0.0	0.0	0.0	0.0	0.0	0.0	0.0	0.0	0.0	0.0	0.0	0.0	0.0	0.0	0.0	0.0	0.0	0.0	0.0	0.0	0.0	0.0	0.0	0.0	0.0	0.0	0.0	0.0	0.0	0.0	0.0	0.0	0.0	0.0	0.0	0.0	0.0	0.0	0.0	0.0	0.0	0.0	0.0	0.0	0.0	0.0	0.0	0.0	0.0	0.0	0.0	0.0	0.0	0.0	0.0	0.0	0.0	0.0	0.0	0.0	0.0	0.0	0.0	0.0	0.0	0.0	0.0	0.0	0.0	0.0	0.0	0.0	0.0	0.0	0.0	0.0	0.0	0.0	0.0	0.0	0.0	0.0	0.0	0.0	0.0	0.0	0.0	0.0	0.0	0.0	0.0	0.0	0.0	0.0	0.0	0.0	0.0	0.0	0.0	0.0	0.0	0.0	0.0	0.0	0.0	0.0	0.0	0.0	0.0	0.0	0.0	0.0	0.0	0.0	0.0	0.0	0.0	0.0	0.0	0.0	0.0	0.0	0.0	0.0	0.0	0.0	0.0	0.0	0.0	0.0	0.0	0.0	0.0	0.0	0.0	0.0	0.0	0.0	0.0	0.0	0.0	0.0	0.0	0.0	0.0	0.0	0.0	0.0	0.0	0.0	0.0	0.0	0.0	0.0	0.0	0.0	0.0	0.0	0.0	0.0	0.0	0.0	0.0	0.0	0.0	0.0	0.0	0.0	0.0	0.0	0.0	0.0	0.0	0.0	0.0	0.0	0.0	0.0	0.0	0.0	0.0	0.0	0.0	0.0	0.0	0.0	0.0	0.0	0.0	0.0	0.0	0.0	0.0	0.0	0.0	0.0	0.0	0.0	0.0	0.0	0.0	0.0	0.0	0.0	0.0	0.0	0.0	0.0	0.0	0.0	0.0	0.0	0.0	0.0	0.0	0.0	0.0	0.0	0.0	0.0	0.0	0.0	0.0	0.0	0.0	0.0	0.0	0.0	0.0	0.0	0.0	0.0	0.0	0.0	0.0	0.0	0.0	0.0	0.0	0.0	0.0	0.0	0.0	0.0	0.0	0.0	0.0	0.0	0.0	0.0	0.0	0.0	0.0	0.0	0.0	0.0	0.0	0.0	0.0	0.0	0.0	0.0	0.0	0.0	0.0	0.0	0.0	0.0	0.0	0.0	0.0	0.0	0.0	0.0	0.0	0.0	0.0	0.0	0.0	0.0	0.0	0.0	0.0	0.0	0.0	0.0	0.0	0.0	0.0	0.0	0.0	0.0	0.0	0.0	0.0	0.0	0.0	0.0	0.0	0.0	0.0	0.0	0.0	0.0	0.0	0.0	0.0	0.0	0.0	0.0	0.0	0.0	0.0	0.0	0.0	0.0	0.0	0.0	0.0	0.0	0.0	0.0	0.0	0.0	0.0	0.0	0.0	0.0	0.0	0.0	0.0	0.0	0.0	0.0	0.0	0.0	0.0	0.0	0.0	0.0	0.0	0.0	0.0	0.0	0.0	0.0	0.0	0.0	0.0	0.0	0.0	0.0	0.0	0.0	0.0	0.0	0.0	0.0	0.0	0.0	0.0	0.0	0.0	0.0	0.0	0.0	0.0	0.0	0.0	0.0	0.0	0.0	0.0	0.0	0.0	0.0	0.0	0.0	0.0	0.0	0.0	0.0	0.0	0.0	0.0	0.0	0.0	0.0	0.0	0.0	0.0	0.0	0.0	0.0	0.0	0.0	0.0	0.0	0.0	0.0	0.0	0.0	0.0	0.0	0.0	0.0	0.0	0.0	0.0	0.0	0.0	0.0	0.0	0.0	0.0	0.0	0.0	0.0	0.0	0.0	0.0	0.0	0.0	0.0	0.0	0.0	0.0	0.0	0.0	0.0	0.0	0.0	0.0	0.0	0.0	0.0	0.0	0.0	0.0	0.0	0.0	0.0	0.0	0.0	0.0	0.0	0.0	0.0	0.0	0.0	0.0	0.0	0.0	0.0	0.0	0.0	0.0	0.0	0.0	0.0	0.0	0.0	0.0	0.0	0.0	0.0	0.0	0.0	0.0	0.0	0.0	0.0	0.0	0.0	0.0	0.0	0.0	0.0	0.0	0.0	0.0	0.0	0.0	0.0	0.0	0.0	0.0	0.0	0.0	0.0	0.0	0.0	0.0	0.0	0.0	0.0	0.0	0.0	0.0	0.0	0.0	0.0	0.0	0.0	0.0	0.0	0.0	0.0	0.0	0.0	0.0	0.0	0.0	0.0	0.0	0.0	0.0	0.0	0.0	0.0	0.0	0.0	0.0	0.0	0.0	0.0	0.0	0.0	0.0	0.0	0.0	0.0	0.0	0.0	0.0	0.0	0.0	0.0	0.0	0.0	0.0	0.0	0.0	0.0	0.0	0.0	0.0	0.0	0.0	0.0	0.0	0.0	0.0	0.0	0.0	0.0	0.0	0.0	0.0	0.0	0.0	0.0	0.0	0.0	0.0	0.0	0.0	0.0	0.0	0.0	0.0	0.0	0.0	0.0	0.0	0.0	0.0	0.0
N9_ref4	1	1	3	1	1	1	1	2	1	1	2	1	3	1	1	2	1	0.0	1	1.0	1.0	1	1	1	1	1	2	1	1	2	2	1	1.0	1	1	1.0	1	2	0.0	2.0	1.0	2.0	1	1	1	1	1	1	1	4	1.0	1.0	1	1	1.0	1	2	1	1.0	1	1.0	2	1.0	1	1.0	1.0	1	1	1	1	1	2	1	1	1.0	1	1	2	1	1	1	1.0	1	1	1	1	1	1.0	1	1.0	1	1.0	1	1	2	1.0	1	1	2	1.0	1.0	2	1	2	1	2	1.0	1.0	2	1.0	1.0	1	1	1.0	2	1.0	1.0	1.0	1	2	1	1.0	1.0	1	3	1.0	1	1.0	1	1	1.0	1	1.0	1.0	1	1.0	1.0	2.0	1.0	2	1	1.0	1	1.0	1	1	1	1.0	2	2	1.0	2	1.0	1	1	1	1	1	3	1	1	1.0	1.0	1.0	2	2	2	1	1	1	1	4	1	1.0	1.0	2	2	1	1	1.0	1	1	1	2	1.0	1	1	1.0	1	1.0	1	1	1.0	2	1	1	1	1	1.0	1	1.0	1	1	1.0	3	1	1	1	1	0.0	1.0	1	4	1.0	1	1.0	1	1.0	1.0	1.0	1.0	1	1.0	1	1	1.0	1.0	1	2	1	1	2	2	1	1	1.0	2	1	1.0	1	1.0	1	1.0	1	1.0	1	1	1	1	1	1	1	2	1	1	1	1	1	1.0	1	1	1	2	1	3	1	1.0	1	1	1	1	0.0	1	1	1	1	1.0	1	1.0	1	1.0	2	1.0	1.0	1	1	1.0	1	3	1.0	1	1.0	1	1	1.0	1.0	1	2	1	1	1	1	1	1	1.0	1.0	0.0	1	1	1.0	1.0	1	1	1.0	1	1.0	2	1.0	1	1.0	2.0	1.0	1	1.0	1.0	1	1	2	1.0	1	1.0	1	1	1.0	1.0	1	1	1.0	1	1	1.0	1.0	3	1	1.0	1.0	2	1.0	1.0	1.0	1.0	1.0	1	1.0	1.0	3	1	2	3	1.0	1.0	1.0	1	1	1	1.0	1	1	2	1.0	0.0	2	1	1.0	1.0	3	1.0	1	1.0	1	0.0	2	2	2	2	3	1	2	2	1.0	1	1.0	1	1	1.0	1.0	1.0	2	1.0	2	1	1.0	1.0	1	1	2	1	2	1.0	1.0	1	3	1.0	1	1	1	1	1	1.0	1	2	1.0	1	1.0	1.0	2	1.0	1.0	2	1.0	1	1	1.0	1.0	1	1	1.0	1.0	1.0	1.0	1.0	2	1.0	1.0	1	1	1	1.0	1.0	1	1	1.0	1	1	1	1.0	1	2	1	1	1.0	2	1.0	2	0.0	1	1	1	2	2	1	1.0	3	1	1	1	1	1.0	1.0	1	1.0	1.0	1.0	1.0	1	1.0	1	1	1	2	1	1	2	1	1.0	1	1.0	2	3	0.0	1.0	1.0	4	1	3	1	1	1	2	1	1	1	1.0	1	2	1.0	1	1.0	1.0	1.0	1	1.0	1.0	1	1.0	1.0	1.0	2	1.0	2	1	1	2	1	2	1.0	1	1	2	1.0	1	1	1	1.0	1.0	1	1.0	1	1.0	1	1.0	1	1	0.0	1	1	1.0	3	1	1	1	1	1	1.0	1	1	1.0	2	4	1.0	2	2	1.0	1	1	0.0	1.0	1.0	1	1	1.0	3	1	1	1	2	1.0	2	2	1.0	1.0	1	1	1.0	2	4	1	2	1.0	1	1.0	0.0	1	2	0.0	1	1	1	2	1	1	1.0	1	2	4	1	1	3	0.0	2	1.0	1	1.0	1	1	1	1	1.0	1	2	1.0	1	1.0	1.0	0.0	2	2	1	1	1	1.0	1.0	1	1	1	1	1.0	1.0	1	1.0	1	1	1	1	1.0	1	1	1	1	1	1	1	3	1	1	1	2	1	2	0.0	2.0	1	2	1.0	3	1.0	3	1	1	1.0	1	1	2	1	1	1	2	1	2	1.0	1	1	1	1	2	0.0	1	2	1	1	1	1	1	1	1.0	2	3	1.0	3	1	1	1	1	1	2	1	1.0	1.0	0.0	1	1.0	1.0	1	1.0	1.0	2	1	2	1	0.0	1	1	1	1	1	0.0	1.0	1	2	1.0	1	2	1.0	2	2	1	1.0	1.0	1	1.0	2	1.0	1	1	1	2	1	1.0	3	1.0	1	1.0	1	2	1.0	1	1	1.0	1.0	1	2	1	3	1.0	1	1	1.0	1.0	1	1.0	1	1.0	2.0	1.0	2	1	2	1.0	1	1	2	1	0.0	2	1	1	1	0.0	1	1	1	1	1.0	1	1.0	1.0	1.0	1.0	1.0	1.0	1	1.0	1	1	1	1	1.0	1	1.0	1.0	1.0	1	1	1	1	1	1.0	1.0	1	1.0	1.0	1	1	1	1	1.0	1	1.0	2	1.0	1	1.0	1	1	1	2	1.0	3	1.0	1	1	1	1	1.0	1.0	1.0	1	1	2	1.0	1.0	1.0	2	1	1.0	1	1	1.0	2	1	1.0	1.0	1	1.0	0.0	1.0	1	1	1	1	1.0	1.0	1	1	1	1.0	1	1.0	1	1.0	1	1	1.0	1.0	1	1	1	1	1	0.0	1.0	1	1	2	1	1	1.0	2	1.0	1.0	1	1	1.0	1.0	0.0	1	1.0	1.0	1.0	1	1	1	1.0	1	1.0	1	1	2	2	1	1	1.0	1	1.0	1.0	1	1.0	0.0	1	1.0	1	1	3	1	4	1	1.0	1.0	1.0	3	2	4	2	1	4	2	2	1	1.0	1.0	4	1	2	1.0	3	1	1	1	2	3	1	1.0	1.0	1	1.0	1.0	1	1	1	1	1	1	1	1	1.0	1	0.0	1	1	2	1.0	2	1	1	1	1	1	1.0	1.0	1	1.0	1	1.0	2	1	2	1	1.0	2	1.0	1	1	1	1.0	1	1.0	1	1.0	1	3	1	1.0	1	1	1	1.0	1.0	1	1	1	1	2	1	1	1	2	2	1.0	2	2	1.0	1.0	1.0	1.0	1	1	2	1	1.0	1	1.0	3	2	1.0	2	1.0	1.0	2	1.0	1.0	1.0	1.0	1.0	1.0	1.0	1.0	1.0	1.0	1.0	2	1.0	1	1	1.0	2	1	1.0	1	1.0	2	1.0	1.0	1.0	1	1.0	1	1.0	1.0	3	1.0	3	1.0	1	2	2	1	1.0	2	1.0	1.0	1.0	1.0	1.0	1	1.0	2	1	1	1.0	2	1	1.0	1.0	1	1	2	1.0	1.0	1	0.0	3	1	1	1.0	1.0	1	1	2	3	1.0	1	1.0	1.0	1.0	1	1.0	2	3	1	1.0	1.0	1	2	1	1.0	1.0	2	1.0	1	1.0	0.0	1.0	3	1.0	2.0	2	1	1	1	2	1	1.0	2	2.0	1.0	1.0	1	1	1	2	1	1.0	1	2	1	1	1.0	1.0	1	1	1	1	4	1.0	1.0	1	1	1.0	1.0	2	1	3	1.0	1	1.0	1	1.0	1.0	1	1.0	1	2	1.0	1.0	3	1	2	2	1.0	1.0	2	1.0	2	1	1	2	1	1.0	1.0	1	1.0	1.0	1.0	1	1	1.0	1	1.0	2	1	1.0	1.0	1	1	4	2	1.0	1	1.0	2	1	2	1.0	1	1.0	2	1.0	1.0	1.0	0.0	2	1	1	1.0	3	1.0	1.0	2	1	1.0	1.0	0.0	1.0	1	2.0	1	1.0	1.0	1.0	1.0	2	1	1	3	1.0	1.0	1.0	1	0.0	1	1.0	1	1.0	1	2	1	1	2.0	1	1	1	2.0	0.0	1.0	2	1	1	1.0	1.0	2	1.0	1	2	2	1	3	1	1	1	1	2	1	1	0.0	1	1	1	1.0	2	1	1	2	2	2	1	1.0	1.0	0.0	1	1.0	1	1.0	1	1.0	1.0	2	0.0	1	1	1	4	1	1	1.0	0.0	1.0	1	1.0	0.0	1	1.0	1	1.0	1	1.0	1	1.0	1.0	1.0	1.0	1	1.0	1	2	2	2	1	1	1.0	1	4	1	1.0	1	2	1	2	1.0	1	3	1.0	2	1	1.0	0.0	1	1	1.0	1.0	2	1.0	1	1	1.0	3	4	2	3	1	1	1.0	1	1	1.0	1	1.0	1.0	1	1	2	1.0	1	1.0	1	1.0	1.0	1.0	1.0	1.0	1	1	2	2	1	1	1	1	1.0	1	1	3	2	1	1	1	1.0	1	1.0	1.0	1.0	2	2.0	1	0.0	1	1	2	1.0	1	1	1.0	3	1.0	1.0	1	1	2	1	1	1	0.0	1	1	1	2	1	1	1	1	1	1	1	1	1	1	1.0	3	1	2	2	1	2	2	1.0	2	1	1	1	3	1	1.0	1	2	1	1.0	1	2	1.0	1	1	1	2.0	1.0	1	2	2.0	1.0	1.0	1.0	1.0	1	1.0	2	1	1.0	1.0	1	2	1.0	2	1.0	1	1	1	1	1	2	1	0.0	3	1	1.0	1.0	1.0	1.0	1	1	0.0	1.0	1	1	2.0	1	1.0	1.0	1	2	1	2	0.0	1	1	2	1	2	1	1	1	1.0	1	1.0	1	1.0	1.0	2	1	1	1.0	1.0	1	1	1.0	1.0	1	1.0	1.0	1	2	1	1.0	1	1.0	1	2	2	1.0	1.0	1.0	1	1.0	2	1	1.0	2	1.0	1	1.0	1.0	0.0	1	2	1.0	1.0	1	1	2	2	1	1.0	1	1	1	2	1	1	1.0	1.0	1.0	1.0	1	1.0	1	1.0	1	1.0	1.0	1.0	1.0	1	1.0	1.0	2	1	1.0	1	2	1	1	1	1.0	1.0	2	1.0	1	1.0	2	3	1.0	1	1.0	1.0	1.0	1.0	1	1.0	3	1.0	1.0	2	1	2	1.0	1	1.0	1	1.0	1	1	1.0	1	1	2	3	2	3	3	1	2	3	1.0	1.0	1	1	1	2	1	2	1	1	2.0	1	1	2	1.0	1	1	1.0	1.0	3	1	1	1	1	1.0	1.0	1.0	1	1	1.0	1.0	1.0	1	2	1.0	1	2	1.0	1.0	1	1.0	1.0	1.0	0.0	1.0	1	1	2	1	0.0	4	1	2	1	1.0	1.0	1	1	1	1.0	1	1	1.0	1.0	1.0	1	1	1	1.0	1.0	2	1	1	2.0	1	1.0	1.0	1	2	1.0	1	1.0	1.0	1.0	1	2	1.0	1	1	3	1	1	1	0.0	2.0	1	1	1	1.0	2	1	1.0	1	2	0.0	2	1	1.0	1	1	2	1	1.0	3	1.0	1	1	2	1	1.0	2	2	1.0	1	1	1.0	1	1.0	1	1.0	0.0	1.0	1.0	1	2	2	1	1.0	1	1.0	1	2	2	2	3	2	1	2	1	2	2	1	2	1	1	1	1	1.0	1	1	1	0.0	1	1	1	1.0	1	1	1.0	2	1	1	1	1	1.0	1.0	1	1	1.0	1	1	2	1	1	1.0	1	2	1	2	1	1	1	1	1	2	1.0	2	1	1.0	1	1.0	1	1	1	1.0	1	2	1	1	0.0	1	1.0	2.0	1	1	1.0	1.0	1	1	1	2	1.0	1.0	1.0	3	1	1.0	3	2	1	3	3	1	1	2	2	1	1	1	1	2	1.0	1	1	1.0	1.0	3	1.0	1.0	1	1	1	2	1	1.0	1.0	1	1.0	1	1.0	1.0	1.0	1	1	2	1	1	1.0	1	0.0	1	2	1	0.0	0.0	1.0	0.0	0.0	1.0	1.0	1.0	0.0	0.0	1.0	1.0	0.0	1.0	1.0	0.0	0.0	1.0	1.0	1.0	0.0	1.0	0.0	1.0	1.0	1.0	1.0	0.0	0.0	0.0	0.0	0.0	0.0	0.0	0.0	0.0	1.0	0.0	0.0	0.0	1.0	1.0	0.0	1.0	1.0	0.0	1.0	1.0	1.0	0.0	1.0	1.0	1.0	1.0	0.0	1.0	1.0	1.0	1.0	1.0	1.0	0.0	0.0	0.0	0.0	1.0	1.0	1.0	1.0	1.0	1.0	0.0	1.0	1.0	0.0	2.0	0.0	0.0	0.0	0.0	0.0	0.0	0.0	0.0	0.0	0.0	0.0	0.0	0.0	0.0	0.0	0.0	0.0	0.0	0.0	0.0	0.0	0.0	0.0	0.0	0.0	0.0	0.0	0.0	0.0	0.0	0.0	0.0	0.0	0.0	0.0	0.0	0.0	0.0	0.0	0.0	0.0	0.0	0.0	1.0	1.0	0.0	0.0	0.0	0.0	0.0	0.0	0.0	0.0	0.0	0.0	0.0	0.0	0.0	0.0	0.0	0.0	0.0	0.0	0.0	1.0	1.0	1.0	1.0	1.0	1.0	0.0	0.0	0.0	0.0	0.0	0.0	0.0	0.0	0.0	0.0	0.0	0.0	0.0	0.0	0.0	0.0	0.0	0.0	0.0	0.0	0.0	0.0	0.0	0.0	0.0	0.0	0.0	0.0	0.0	0.0	0.0	0.0	0.0	0.0	0.0	0.0	0.0	0.0	0.0	0.0	0.0	0.0	0.0	0.0	0.0	0.0	0.0	0.0	0.0	0.0	0.0	0.0	0.0	0.0	0.0	0.0	0.0	0.0	0.0	0.0	0.0	0.0	0.0	0.0	0.0	0.0	0.0	0.0	0.0	0.0	0.0	0.0	0.0	0.0	1.0	0.0	0.0	0.0	0.0	0.0	1.0	1.0	0.0	0.0	0.0	0.0	0.0	0.0	0.0	0.0	0.0	0.0	0.0	0.0	0.0	0.0	0.0	0.0	0.0	0.0	0.0	0.0	0.0	0.0	0.0	0.0	0.0	0.0	0.0	0.0	0.0	0.0	0.0	0.0	0.0	0.0	0.0	0.0	0.0	0.0	0.0	0.0	0.0	0.0	0.0	0.0	0.0	0.0	0.0	0.0	0.0	0.0	0.0	0.0	0.0	0.0	0.0	0.0	0.0	0.0	0.0	0.0	0.0	0.0	0.0	0.0	0.0	0.0	0.0	0.0	0.0	0.0	0.0	0.0	0.0	0.0	0.0	0.0	0.0	0.0	0.0	0.0	0.0	0.0	0.0	0.0	0.0	0.0	0.0	0.0	0.0	0.0	0.0	0.0	0.0	0.0	0.0	0.0	0.0	0.0	0.0	0.0	0.0	0.0	0.0	0.0	0.0	0.0	0.0	0.0	0.0	0.0	0.0	0.0	0.0	0.0	0.0	0.0	0.0	0.0	0.0	0.0	0.0	0.0	0.0	0.0	0.0	0.0	0.0	0.0	0.0	0.0	0.0	0.0	0.0	0.0	0.0	0.0	0.0	0.0	0.0	0.0	0.0	0.0	0.0	0.0	0.0	0.0	0.0	0.0	0.0	0.0	0.0	0.0	0.0	0.0	0.0	0.0	0.0	0.0	0.0	0.0	0.0	0.0	0.0	0.0	0.0	0.0	0.0	0.0	0.0	0.0	0.0	0.0	0.0	0.0	0.0	0.0	0.0	0.0	0.0	0.0	0.0	0.0	0.0	0.0	0.0	0.0	0.0	0.0	0.0	0.0	0.0	0.0	0.0	0.0	0.0	0.0	0.0	0.0	0.0	0.0	0.0	0.0	0.0	0.0	0.0	0.0	0.0	0.0	0.0	0.0	0.0	0.0	0.0	0.0	0.0	0.0	0.0	0.0	0.0	0.0	0.0	0.0	0.0	0.0	0.0	0.0	0.0	0.0	0.0	0.0	0.0	0.0	0.0	0.0	0.0	0.0	0.0	0.0	0.0	0.0	0.0	0.0	0.0	0.0	0.0	0.0	0.0	0.0	0.0	0.0	0.0	0.0	0.0	0.0	0.0	0.0	0.0	0.0	0.0	0.0	0.0	0.0	0.0	0.0	0.0	0.0	0.0	0.0	0.0	0.0	0.0	0.0	0.0	0.0	0.0	0.0	0.0	0.0	0.0	0.0	0.0	0.0	0.0	0.0	0.0	0.0	0.0	0.0	0.0	0.0	0.0	0.0	0.0	0.0	0.0	0.0	0.0	0.0	0.0	0.0	0.0	0.0	0.0	0.0	0.0	0.0	0.0	0.0	0.0	0.0	0.0	0.0	0.0	0.0	0.0	0.0	0.0	0.0	0.0	0.0	0.0	0.0	0.0	0.0	0.0	0.0	0.0	0.0	0.0	0.0	0.0	0.0	0.0	0.0	0.0	0.0	0.0	0.0	0.0	0.0	0.0	0.0	0.0	0.0	0.0	0.0	0.0	0.0	0.0	0.0	0.0	0.0	0.0	0.0	0.0	0.0	0.0	0.0	0.0	0.0	0.0	0.0	0.0	0.0	0.0	0.0	0.0	0.0	0.0	0.0	0.0	0.0	0.0	0.0	0.0	0.0	0.0	0.0	0.0	0.0	0.0	0.0	0.0	0.0	0.0	0.0	0.0	0.0	0.0	0.0	0.0	0.0	0.0	0.0	0.0	0.0	0.0	0.0	0.0	0.0	0.0	0.0	0.0	0.0	0.0	0.0	0.0	0.0	0.0	0.0	0.0	0.0	0.0	0.0	0.0	0.0	0.0	0.0	0.0	0.0	0.0	0.0	0.0	0.0	0.0	0.0	0.0	0.0	0.0	0.0	0.0	0.0	0.0	0.0	0.0	0.0	0.0	0.0	0.0	0.0	0.0	0.0	0.0	0.0	0.0	0.0	0.0	0.0	0.0	0.0	0.0	0.0	0.0	0.0	0.0	0.0	0.0	0.0	0.0	0.0	0.0	0.0	0.0	0.0	0.0	0.0	0.0	0.0	0.0	0.0	0.0	0.0	0.0	0.0	0.0	0.0	0.0	0.0	0.0	0.0	0.0	0.0	0.0	0.0	0.0	0.0	0.0	0.0	0.0	0.0	0.0	0.0	0.0	0.0	0.0	0.0	0.0	0.0	0.0	0.0	0.0	0.0	0.0	0.0	0.0	0.0	0.0	0.0	0.0	0.0	0.0	0.0	0.0	0.0	0.0	0.0	0.0	0.0	0.0	0.0	0.0	0.0	0.0	0.0	0.0	0.0	0.0	0.0	0.0	0.0	0.0	0.0	0.0	0.0	0.0	0.0	0.0	0.0	0.0	0.0	0.0	0.0	0.0	0.0	0.0	0.0	0.0	0.0	0.0	0.0	0.0	0.0	0.0	0.0	0.0	0.0	0.0	0.0	0.0	0.0	0.0	0.0	0.0	0.0	0.0	0.0	0.0	0.0	0.0	0.0	0.0	0.0	0.0	0.0	0.0	0.0	0.0	0.0	0.0	0.0	0.0	0.0	0.0	0.0	0.0	0.0	0.0	0.0	0.0	0.0	0.0	0.0	0.0	0.0	0.0	0.0	0.0	0.0	0.0	0.0	0.0	0.0	0.0	0.0	0.0	0.0	0.0	0.0	0.0	0.0	0.0	0.0	0.0	0.0	0.0	0.0	0.0	0.0	0.0	0.0	0.0	0.0	0.0	0.0	0.0	0.0	0.0	0.0	0.0	0.0	0.0	0.0	0.0	0.0	0.0	0.0	0.0	0.0	0.0	0.0	0.0	0.0	0.0	0.0	0.0	0.0	0.0	0.0	0.0	0.0	0.0	0.0	0.0	0.0	0.0	0.0	0.0	0.0	0.0	0.0	0.0	0.0	0.0	0.0	0.0	0.0	0.0	0.0	0.0	0.0	0.0	0.0	0.0	0.0	0.0	0.0	0.0
GCA_017026295.1_PDT000972278.1_genomic	1	1	2	1	1	1	2	2	1	1	2	1	1	1	1	2	1	0.0	1	1.0	1.0	1	1	1	1	1	2	1	1	2	2	1	1.0	1	1	1.0	1	2	1.0	1.0	1.0	1.0	1	1	1	1	1	1	1	4	1.0	1.0	1	1	1.0	1	2	1	1.0	1	1.0	2	1.0	1	1.0	1.0	1	1	1	1	1	2	1	1	1.0	1	1	2	1	1	1	1.0	1	1	1	1	1	1.0	1	2.0	1	1.0	1	1	2	1.0	1	1	2	1.0	1.0	2	1	2	1	2	1.0	1.0	2	0.0	1.0	1	1	1.0	2	1.0	1.0	1.0	1	2	1	1.0	1.0	1	4	1.0	1	1.0	1	2	1.0	1	1.0	0.0	1	1.0	1.0	1.0	1.0	2	1	1.0	1	1.0	1	1	1	1.0	2	2	1.0	2	1.0	1	1	1	1	1	2	1	1	0.0	1.0	1.0	2	2	2	1	1	1	1	4	1	1.0	1.0	2	3	1	1	1.0	1	1	1	2	1.0	1	1	1.0	1	1.0	1	1	1.0	2	1	1	1	1	1.0	1	1.0	1	1	0.0	3	1	1	1	1	1.0	1.0	1	4	1.0	1	1.0	1	1.0	1.0	1.0	1.0	1	1.0	1	1	1.0	1.0	1	2	1	1	2	2	1	1	1.0	1	1	1.0	1	0.0	1	1.0	1	1.0	1	1	1	1	1	1	1	2	1	1	1	1	1	1.0	1	1	1	2	1	2	1	1.0	1	1	1	1	0.0	1	1	1	1	1.0	1	1.0	1	1.0	2	1.0	1.0	1	1	1.0	1	3	1.0	1	1.0	2	1	1.0	1.0	1	1	1	1	1	1	1	1	1.0	1.0	0.0	1	1	1.0	1.0	1	1	1.0	1	1.0	2	1.0	1	1.0	1.0	1.0	1	1.0	1.0	1	1	2	0.0	1	1.0	1	1	1.0	1.0	1	1	1.0	2	1	1.0	1.0	3	1	1.0	1.0	2	1.0	1.0	1.0	1.0	1.0	1	1.0	1.0	3	1	2	3	1.0	1.0	1.0	1	1	1	1.0	1	1	2	1.0	1.0	2	1	1.0	1.0	3	1.0	1	1.0	1	1.0	2	3	2	2	3	1	2	2	1.0	1	1.0	1	1	2.0	1.0	1.0	2	0.0	2	1	1.0	1.0	1	1	2	1	2	1.0	1.0	1	3	1.0	1	1	1	1	1	1.0	1	2	1.0	1	1.0	1.0	2	1.0	1.0	2	1.0	1	1	1.0	1.0	2	1	1.0	1.0	1.0	1.0	1.0	2	1.0	1.0	1	1	1	1.0	1.0	1	1	1.0	1	1	1	1.0	1	2	1	1	1.0	2	1.0	2	0.0	1	1	1	2	2	1	0.0	3	1	1	1	1	1.0	1.0	1	0.0	1.0	1.0	1.0	1	1.0	1	1	1	1	1	1	2	1	1.0	1	1.0	2	3	1.0	1.0	1.0	5	1	2	1	1	1	2	1	1	1	1.0	1	2	1.0	1	1.0	1.0	1.0	2	1.0	1.0	1	1.0	1.0	1.0	2	1.0	2	1	1	2	1	2	1.0	1	1	2	1.0	1	1	1	1.0	1.0	1	1.0	1	1.0	1	1.0	1	1	1.0	1	1	1.0	3	1	1	1	1	1	1.0	1	1	0.0	2	4	1.0	2	2	1.0	1	1	0.0	1.0	1.0	1	1	1.0	3	1	1	1	2	1.0	1	2	1.0	1.0	1	1	1.0	2	3	2	2	1.0	1	1.0	1.0	1	2	1.0	1	1	1	2	1	1	2.0	1	3	4	1	1	3	0.0	2	1.0	1	1.0	1	1	1	1	1.0	1	2	1.0	1	1.0	1.0	0.0	2	2	1	1	1	1.0	1.0	1	1	1	1	1.0	1.0	1	1.0	1	1	1	1	1.0	1	1	1	1	1	1	1	3	1	1	1	2	1	2	0.0	1.0	1	2	1.0	2	1.0	3	1	1	0.0	1	1	2	1	1	1	2	1	2	1.0	1	1	1	1	2	1.0	1	2	1	1	1	1	1	1	1.0	2	3	1.0	3	1	1	1	1	1	2	1	1.0	1.0	1.0	2	1.0	1.0	1	1.0	1.0	2	1	2	1	1.0	1	1	1	1	1	1.0	1.0	1	2	1.0	1	2	1.0	2	2	1	1.0	1.0	1	1.0	2	1.0	1	1	1	1	1	0.0	3	1.0	1	1.0	1	1	1.0	1	1	1.0	1.0	1	2	1	3	1.0	1	1	1.0	1.0	1	1.0	1	1.0	1.0	1.0	2	1	2	1.0	1	1	2	1	0.0	2	1	1	1	0.0	1	1	1	1	1.0	1	1.0	1.0	0.0	1.0	1.0	1.0	1	1.0	1	1	1	1	1.0	1	1.0	1.0	0.0	1	1	1	1	2	1.0	1.0	1	1.0	1.0	1	1	1	1	1.0	1	1.0	2	1.0	1	1.0	1	1	1	2	1.0	3	1.0	1	1	1	1	1.0	1.0	1.0	1	1	2	1.0	1.0	1.0	3	1	1.0	1	1	0.0	2	1	1.0	1.0	1	1.0	1.0	1.0	1	1	1	1	0.0	1.0	1	1	1	2.0	1	1.0	1	1.0	1	1	1.0	1.0	1	1	1	1	1	1.0	1.0	2	1	2	1	1	1.0	2	1.0	1.0	1	1	1.0	1.0	0.0	1	1.0	1.0	1.0	1	1	1	1.0	1	1.0	1	1	2	2	1	1	1.0	1	1.0	1.0	1	1.0	1.0	1	1.0	1	1	3	1	3	1	1.0	1.0	1.0	3	2	4	2	1	3	3	2	2	1.0	1.0	4	1	2	1.0	3	1	1	1	2	3	1	1.0	1.0	1	1.0	1.0	1	1	1	1	1	1	1	1	1.0	1	0.0	1	1	1	1.0	2	1	1	1	1	1	1.0	1.0	1	1.0	1	1.0	2	1	2	1	1.0	1	0.0	1	1	1	1.0	1	1.0	1	0.0	1	2	1	1.0	1	1	1	1.0	1.0	2	1	1	1	2	1	1	1	2	2	1.0	2	3	1.0	1.0	1.0	1.0	1	1	1	1	1.0	1	1.0	3	2	1.0	2	1.0	1.0	2	1.0	1.0	1.0	1.0	1.0	1.0	1.0	1.0	1.0	1.0	1.0	2	1.0	1	1	1.0	2	1	1.0	1	1.0	2	1.0	1.0	1.0	1	1.0	1	1.0	1.0	3	1.0	3	1.0	1	2	2	1	1.0	2	1.0	1.0	1.0	1.0	1.0	1	1.0	2	1	1	1.0	2	1	1.0	1.0	1	1	2	1.0	1.0	1	1.0	3	1	1	1.0	1.0	1	1	2	3	1.0	1	1.0	1.0	1.0	1	1.0	2	3	1	1.0	1.0	1	2	1	1.0	1.0	2	1.0	1	1.0	1.0	1.0	3	1.0	2.0	2	2	1	1	2	1	0.0	2	1.0	1.0	1.0	1	1	1	2	1	1.0	1	2	2	1	1.0	1.0	2	1	1	1	5	1.0	1.0	1	1	1.0	1.0	2	1	2	1.0	1	1.0	1	1.0	1.0	1	0.0	1	2	1.0	1.0	3	1	2	2	1.0	1.0	2	1.0	2	1	1	3	1	1.0	1.0	1	1.0	1.0	1.0	1	1	1.0	1	1.0	2	1	1.0	1.0	1	1	4	2	1.0	1	1.0	2	1	2	1.0	1	1.0	2	1.0	1.0	1.0	1.0	2	1	1	1.0	3	1.0	1.0	2	2	1.0	0.0	0.0	1.0	1	2.0	1	1.0	1.0	1.0	1.0	2	1	1	3	1.0	1.0	1.0	1	1.0	1	1.0	1	1.0	1	2	1	1	2.0	1	1	1	2.0	0.0	1.0	2	1	1	1.0	1.0	2	1.0	1	2	2	1	4	1	1	1	1	2	1	1	1.0	1	1	1	1.0	2	1	1	2	2	2	1	1.0	1.0	1.0	1	1.0	1	1.0	1	1.0	0.0	2	1.0	1	1	1	4	1	1	1.0	0.0	1.0	1	1.0	1.0	1	1.0	1	1.0	1	1.0	1	1.0	1.0	1.0	1.0	1	1.0	1	2	2	2	1	1	1.0	1	4	1	1.0	1	2	1	2	1.0	1	3	1.0	2	1	1.0	2.0	1	1	1.0	1.0	2	0.0	1	1	1.0	3	4	2	3	1	1	1.0	1	1	1.0	2	1.0	1.0	1	1	2	1.0	1	1.0	1	1.0	1.0	1.0	1.0	1.0	1	1	2	2	1	1	1	1	1.0	1	1	3	2	1	1	1	1.0	1	1.0	1.0	1.0	2	1.0	1	1.0	1	1	2	1.0	1	1	1.0	3	1.0	1.0	1	1	2	1	1	1	0.0	1	1	1	2	1	1	1	1	1	1	1	1	1	1	1.0	3	1	2	2	1	2	2	1.0	2	2	1	1	2	1	1.0	1	2	1	1.0	1	2	1.0	1	1	1	1.0	1.0	1	2	2.0	1.0	1.0	1.0	1.0	1	1.0	2	1	1.0	1.0	1	2	1.0	2	1.0	1	1	1	1	1	1	1	1.0	3	1	1.0	1.0	1.0	1.0	1	1	0.0	1.0	1	1	2.0	1	1.0	1.0	1	2	1	2	1.0	1	1	2	1	2	1	1	1	1.0	1	1.0	1	1.0	1.0	2	1	1	1.0	1.0	1	1	1.0	0.0	1	1.0	1.0	1	2	1	1.0	1	1.0	1	2	2	1.0	1.0	2.0	1	1.0	2	1	1.0	2	1.0	1	1.0	1.0	1.0	1	2	1.0	1.0	1	1	2	2	1	1.0	1	1	1	2	1	1	1.0	1.0	1.0	1.0	1	1.0	1	1.0	1	1.0	1.0	1.0	1.0	1	1.0	1.0	2	1	1.0	1	2	1	1	1	1.0	1.0	1	1.0	1	1.0	2	3	1.0	1	1.0	1.0	1.0	1.0	1	1.0	3	1.0	1.0	2	1	2	1.0	1	1.0	1	1.0	1	1	1.0	1	1	2	3	2	3	2	1	2	3	1.0	1.0	1	1	1	2	1	2	1	1	1.0	1	1	2	1.0	1	1	1.0	1.0	3	1	1	1	1	1.0	1.0	1.0	1	1	1.0	1.0	1.0	1	2	1.0	1	2	1.0	1.0	1	1.0	1.0	1.0	1.0	1.0	1	1	2	1	0.0	4	1	2	1	1.0	1.0	1	1	1	1.0	1	1	1.0	1.0	1.0	1	1	1	1.0	1.0	2	1	1	2.0	1	1.0	1.0	1	2	1.0	1	1.0	1.0	1.0	1	2	1.0	1	1	3	1	1	1	0.0	2.0	1	1	1	1.0	2	1	1.0	1	2	0.0	2	1	1.0	1	1	2	1	1.0	3	1.0	1	1	2	1	1.0	2	2	0.0	1	1	1.0	1	1.0	1	1.0	1.0	1.0	1.0	1	1	2	1	1.0	1	1.0	1	2	2	2	3	2	1	2	1	2	2	1	1	1	1	1	1	1.0	1	1	1	0.0	1	1	1	1.0	1	1	1.0	2	1	1	1	1	1.0	1.0	1	1	1.0	1	1	2	1	1	1.0	1	2	1	2	1	1	1	1	1	2	1.0	2	1	1.0	1	1.0	1	1	1	1.0	1	2	1	1	0.0	1	1.0	2.0	1	1	1.0	1.0	1	1	1	2	1.0	1.0	1.0	3	1	1.0	3	2	1	3	3	1	1	2	2	1	1	1	1	2	1.0	1	1	1.0	1.0	3	1.0	1.0	1	1	1	2	1	1.0	1.0	1	1.0	1	1.0	1.0	1.0	1	1	2	1	1	1.0	1	0.0	1	2	1	0.0	0.0	0.0	0.0	0.0	0.0	0.0	1.0	0.0	0.0	1.0	0.0	0.0	0.0	0.0	0.0	0.0	0.0	1.0	0.0	0.0	1.0	0.0	0.0	1.0	1.0	1.0	0.0	0.0	0.0	0.0	0.0	0.0	0.0	0.0	0.0	0.0	0.0	0.0	0.0	1.0	0.0	0.0	1.0	0.0	0.0	0.0	1.0	0.0	0.0	1.0	1.0	0.0	1.0	0.0	1.0	0.0	0.0	0.0	1.0	1.0	0.0	0.0	0.0	0.0	1.0	1.0	1.0	1.0	1.0	0.0	0.0	1.0	1.0	0.0	1.0	0.0	0.0	0.0	0.0	0.0	0.0	0.0	0.0	0.0	0.0	0.0	0.0	0.0	0.0	0.0	0.0	0.0	0.0	0.0	0.0	0.0	0.0	0.0	0.0	0.0	0.0	0.0	0.0	0.0	0.0	0.0	0.0	0.0	0.0	0.0	0.0	0.0	0.0	0.0	0.0	0.0	0.0	0.0	0.0	0.0	0.0	0.0	1.0	0.0	0.0	0.0	0.0	0.0	0.0	0.0	0.0	0.0	1.0	1.0	0.0	0.0	0.0	0.0	0.0	0.0	0.0	0.0	0.0	0.0	0.0	1.0	1.0	1.0	1.0	1.0	1.0	1.0	1.0	1.0	1.0	1.0	1.0	1.0	1.0	1.0	1.0	1.0	1.0	1.0	1.0	1.0	1.0	1.0	1.0	1.0	0.0	0.0	0.0	0.0	0.0	0.0	0.0	0.0	0.0	0.0	0.0	0.0	0.0	0.0	0.0	0.0	0.0	0.0	0.0	0.0	0.0	0.0	0.0	0.0	0.0	0.0	0.0	0.0	0.0	0.0	0.0	0.0	0.0	0.0	0.0	0.0	0.0	0.0	0.0	0.0	0.0	0.0	0.0	0.0	0.0	0.0	0.0	0.0	0.0	0.0	0.0	0.0	0.0	0.0	0.0	0.0	0.0	0.0	0.0	0.0	0.0	0.0	0.0	0.0	0.0	0.0	0.0	0.0	0.0	0.0	0.0	0.0	0.0	0.0	0.0	0.0	0.0	0.0	0.0	0.0	0.0	0.0	0.0	0.0	0.0	0.0	0.0	0.0	0.0	0.0	0.0	0.0	0.0	0.0	0.0	0.0	0.0	0.0	0.0	0.0	0.0	0.0	0.0	0.0	0.0	0.0	0.0	0.0	0.0	0.0	0.0	0.0	0.0	0.0	0.0	0.0	0.0	0.0	0.0	0.0	0.0	0.0	0.0	0.0	0.0	0.0	0.0	0.0	0.0	0.0	0.0	0.0	0.0	0.0	0.0	0.0	0.0	0.0	0.0	0.0	0.0	0.0	0.0	0.0	0.0	0.0	0.0	0.0	0.0	0.0	0.0	0.0	0.0	0.0	0.0	0.0	0.0	0.0	0.0	0.0	0.0	0.0	0.0	0.0	0.0	0.0	0.0	0.0	0.0	0.0	0.0	0.0	0.0	0.0	0.0	0.0	0.0	0.0	0.0	0.0	0.0	0.0	0.0	0.0	0.0	0.0	0.0	0.0	0.0	0.0	0.0	0.0	0.0	0.0	0.0	0.0	0.0	0.0	0.0	0.0	0.0	0.0	0.0	0.0	0.0	0.0	0.0	0.0	0.0	0.0	0.0	0.0	0.0	0.0	0.0	0.0	0.0	0.0	0.0	0.0	0.0	0.0	0.0	0.0	0.0	0.0	0.0	0.0	0.0	0.0	0.0	0.0	0.0	0.0	0.0	0.0	0.0	0.0	0.0	0.0	0.0	0.0	0.0	0.0	0.0	0.0	0.0	0.0	0.0	0.0	0.0	0.0	0.0	0.0	0.0	0.0	0.0	0.0	0.0	0.0	0.0	0.0	0.0	0.0	0.0	0.0	0.0	0.0	0.0	0.0	0.0	0.0	0.0	0.0	0.0	0.0	0.0	0.0	0.0	0.0	0.0	0.0	0.0	0.0	0.0	0.0	0.0	0.0	0.0	0.0	0.0	0.0	0.0	0.0	0.0	0.0	0.0	0.0	0.0	0.0	0.0	0.0	0.0	0.0	0.0	0.0	0.0	0.0	0.0	0.0	0.0	0.0	0.0	0.0	0.0	0.0	0.0	0.0	0.0	0.0	0.0	0.0	0.0	0.0	0.0	0.0	0.0	0.0	0.0	0.0	0.0	0.0	0.0	0.0	0.0	0.0	0.0	0.0	0.0	0.0	0.0	0.0	0.0	0.0	0.0	0.0	0.0	0.0	0.0	0.0	0.0	0.0	0.0	0.0	0.0	0.0	0.0	0.0	0.0	0.0	0.0	0.0	0.0	0.0	0.0	0.0	0.0	0.0	0.0	0.0	0.0	0.0	0.0	0.0	0.0	0.0	0.0	0.0	0.0	0.0	0.0	0.0	0.0	0.0	0.0	0.0	0.0	0.0	0.0	0.0	0.0	0.0	0.0	0.0	0.0	0.0	0.0	0.0	0.0	0.0	0.0	0.0	0.0	0.0	0.0	0.0	0.0	0.0	0.0	0.0	0.0	0.0	0.0	0.0	0.0	0.0	0.0	0.0	0.0	0.0	0.0	0.0	0.0	0.0	0.0	0.0	0.0	0.0	0.0	0.0	0.0	0.0	0.0	0.0	0.0	0.0	0.0	0.0	0.0	0.0	0.0	0.0	0.0	0.0	0.0	0.0	0.0	0.0	0.0	0.0	0.0	0.0	0.0	0.0	0.0	0.0	0.0	0.0	0.0	0.0	0.0	0.0	0.0	0.0	0.0	0.0	0.0	0.0	0.0	0.0	0.0	0.0	0.0	0.0	0.0	0.0	0.0	0.0	0.0	0.0	0.0	0.0	0.0	0.0	0.0	0.0	0.0	0.0	0.0	0.0	0.0	0.0	0.0	0.0	0.0	0.0	0.0	0.0	0.0	0.0	0.0	0.0	0.0	0.0	0.0	0.0	0.0	0.0	0.0	0.0	0.0	0.0	0.0	0.0	0.0	0.0	0.0	0.0	0.0	0.0	0.0	0.0	0.0	0.0	0.0	0.0	0.0	0.0	0.0	0.0	0.0	0.0	0.0	0.0	0.0	0.0	0.0	0.0	0.0	0.0	0.0	0.0	0.0	0.0	0.0	0.0	0.0	0.0	0.0	0.0	0.0	0.0	0.0	0.0	0.0	0.0	0.0	0.0	0.0	0.0	0.0	0.0	0.0	0.0	0.0	0.0	0.0	0.0	0.0	0.0	0.0	0.0	0.0	0.0	0.0	0.0	0.0	0.0	0.0	0.0	0.0	0.0	0.0	0.0	0.0	0.0	0.0	0.0	0.0	0.0	0.0	0.0	0.0	0.0	0.0	0.0	0.0	0.0	0.0	0.0	0.0	0.0	0.0	0.0	0.0	0.0	0.0	0.0	0.0	0.0	0.0	0.0	0.0	0.0	0.0	0.0	0.0	0.0	0.0	0.0	0.0	0.0	0.0	0.0	0.0	0.0	0.0	0.0	0.0	0.0	0.0	0.0	0.0	0.0	0.0	0.0	0.0	0.0	0.0	0.0	0.0	0.0	0.0	0.0	0.0	0.0	0.0	0.0	0.0	0.0	0.0	0.0	0.0	0.0	0.0	0.0	0.0	0.0	0.0	0.0	0.0	0.0	0.0	0.0	0.0	0.0	0.0	0.0	0.0	0.0	0.0	0.0	0.0	0.0	0.0	0.0	0.0	0.0	0.0	0.0	0.0	0.0	0.0	0.0	0.0	0.0	0.0	0.0	0.0	0.0	0.0	0.0	0.0	0.0	0.0	0.0	0.0	0.0	0.0	0.0	0.0	0.0	0.0	0.0	0.0	0.0	0.0	0.0	0.0	0.0	0.0	0.0	0.0	0.0	0.0	0.0	0.0	0.0	0.0	0.0	0.0	0.0	0.0	0.0	0.0	0.0	0.0	0.0	0.0	0.0	0.0	0.0	0.0	0.0
GCA_029428275.1_ASM2942827v1_genomic	1	1	3	1	1	1	1	1	1	1	2	1	2	1	1	2	1	0.0	1	1.0	1.0	1	1	1	1	1	2	1	1	2	1	1	1.0	1	1	1.0	1	2	1.0	2.0	1.0	1.0	1	1	1	1	1	1	1	4	1.0	1.0	1	1	1.0	1	2	1	1.0	1	1.0	2	1.0	1	1.0	1.0	1	1	1	1	1	2	1	1	0.0	1	1	2	1	1	1	1.0	1	1	1	1	1	1.0	1	1.0	1	1.0	1	1	2	1.0	1	1	2	1.0	1.0	2	1	1	1	2	1.0	1.0	2	1.0	0.0	1	1	1.0	2	1.0	1.0	1.0	1	2	1	1.0	1.0	1	3	1.0	1	1.0	1	2	1.0	1	1.0	1.0	1	1.0	1.0	1.0	1.0	2	1	1.0	1	1.0	1	1	1	1.0	2	2	1.0	2	1.0	1	1	1	1	1	3	1	1	1.0	1.0	1.0	2	2	2	1	1	1	1	4	1	1.0	1.0	2	2	1	1	1.0	1	1	1	2	1.0	1	2	1.0	1	1.0	1	1	1.0	2	1	1	1	1	1.0	1	1.0	1	1	1.0	3	1	1	1	1	0.0	1.0	1	4	1.0	1	1.0	1	1.0	1.0	1.0	1.0	1	1.0	1	1	1.0	1.0	1	2	1	1	2	2	1	1	1.0	2	1	1.0	1	1.0	1	1.0	1	1.0	1	1	1	1	1	1	1	2	1	1	1	1	1	0.0	1	1	1	2	1	3	1	1.0	1	1	1	1	0.0	1	1	1	1	1.0	1	1.0	1	1.0	2	1.0	1.0	1	1	1.0	1	3	2.0	1	1.0	1	1	1.0	1.0	1	2	1	1	1	1	1	1	1.0	1.0	0.0	1	1	1.0	0.0	1	1	1.0	1	1.0	2	0.0	1	1.0	1.0	1.0	1	1.0	1.0	1	1	2	1.0	1	1.0	1	1	1.0	1.0	1	1	1.0	2	1	1.0	0.0	3	1	1.0	1.0	2	1.0	1.0	1.0	1.0	1.0	1	1.0	1.0	3	1	2	3	1.0	1.0	0.0	1	1	1	1.0	1	1	2	1.0	1.0	2	1	1.0	1.0	3	1.0	1	1.0	1	1.0	2	2	2	2	3	1	2	2	1.0	1	1.0	1	1	2.0	1.0	1.0	2	1.0	2	1	1.0	1.0	1	1	2	1	2	0.0	1.0	1	3	1.0	1	1	1	1	1	1.0	1	2	1.0	1	1.0	1.0	2	1.0	1.0	2	1.0	1	1	1.0	1.0	2	1	1.0	1.0	1.0	1.0	1.0	2	1.0	1.0	1	1	1	1.0	1.0	1	1	1.0	1	1	1	1.0	1	2	1	1	1.0	2	1.0	2	0.0	1	1	1	2	2	1	1.0	4	1	1	1	1	1.0	1.0	1	1.0	1.0	1.0	1.0	1	1.0	1	1	1	1	1	1	2	1	1.0	1	1.0	2	3	1.0	1.0	1.0	4	1	3	1	1	1	2	1	1	1	1.0	1	2	1.0	1	1.0	1.0	0.0	2	1.0	1.0	1	1.0	1.0	1.0	2	1.0	1	1	1	2	1	2	1.0	1	1	2	1.0	1	1	1	0.0	1.0	1	1.0	1	1.0	1	1.0	1	1	0.0	1	1	1.0	3	1	1	1	1	1	1.0	1	1	1.0	2	4	0.0	2	2	1.0	1	1	1.0	1.0	1.0	1	1	1.0	3	1	1	1	2	1.0	2	2	1.0	1.0	1	1	1.0	2	4	1	2	0.0	1	1.0	0.0	1	2	0.0	1	1	1	2	1	1	1.0	1	2	4	1	1	3	0.0	2	1.0	1	1.0	1	1	1	1	0.0	1	2	1.0	1	1.0	0.0	1.0	2	2	1	1	1	1.0	1.0	1	1	1	1	1.0	1.0	1	1.0	1	1	1	1	1.0	1	1	1	1	1	1	1	3	1	1	1	2	1	2	0.0	2.0	1	2	1.0	3	1.0	3	1	1	1.0	1	1	2	1	1	1	2	1	2	0.0	1	1	1	1	2	0.0	1	2	1	1	1	1	1	1	1.0	2	2	1.0	3	1	1	1	1	1	2	1	1.0	1.0	1.0	1	1.0	1.0	1	1.0	1.0	2	1	1	1	0.0	1	1	1	1	1	1.0	1.0	1	2	1.0	1	2	1.0	2	2	1	1.0	1.0	1	1.0	2	1.0	1	1	1	1	1	1.0	3	1.0	1	1.0	1	2	1.0	1	1	1.0	1.0	1	2	1	3	1.0	1	1	1.0	1.0	1	1.0	1	1.0	1.0	1.0	1	1	2	1.0	1	1	2	1	0.0	2	1	1	1	0.0	1	1	1	1	1.0	1	1.0	0.0	0.0	1.0	1.0	1.0	1	1.0	1	1	1	1	1.0	1	1.0	1.0	1.0	1	1	1	1	1	1.0	1.0	1	1.0	1.0	1	1	1	1	1.0	1	1.0	2	1.0	1	1.0	1	1	1	2	1.0	3	0.0	1	1	1	1	1.0	1.0	1.0	1	1	2	1.0	1.0	1.0	2	1	1.0	1	1	1.0	2	1	1.0	1.0	1	1.0	0.0	1.0	1	1	1	1	1.0	1.0	1	1	1	1.0	1	1.0	1	1.0	1	1	1.0	1.0	1	1	1	1	1	1.0	1.0	2	1	2	1	1	1.0	2	1.0	1.0	1	1	1.0	1.0	0.0	1	1.0	1.0	1.0	1	1	1	1.0	1	1.0	1	1	2	2	1	1	1.0	1	1.0	0.0	1	1.0	0.0	1	1.0	1	1	3	1	4	1	1.0	1.0	1.0	3	2	4	2	1	4	2	2	1	1.0	1.0	4	1	2	1.0	3	1	1	1	2	3	1	1.0	1.0	1	1.0	1.0	1	1	1	1	1	1	1	1	1.0	1	0.0	1	1	2	1.0	2	1	1	1	1	1	1.0	1.0	1	1.0	1	1.0	2	1	2	1	2.0	1	1.0	1	1	1	1.0	1	1.0	1	1.0	1	3	1	1.0	1	1	1	1.0	1.0	2	1	1	1	2	1	1	1	2	2	1.0	2	2	1.0	1.0	1.0	1.0	1	1	2	1	1.0	1	1.0	3	2	1.0	2	1.0	1.0	2	1.0	1.0	1.0	1.0	1.0	1.0	1.0	1.0	1.0	1.0	1.0	2	1.0	1	1	1.0	2	1	1.0	1	1.0	2	1.0	1.0	1.0	1	1.0	1	1.0	1.0	3	1.0	3	1.0	1	2	2	1	1.0	2	1.0	1.0	1.0	1.0	1.0	1	1.0	2	1	1	1.0	2	1	1.0	1.0	1	1	2	1.0	1.0	1	1.0	3	1	1	1.0	1.0	1	1	2	3	1.0	1	1.0	1.0	1.0	1	1.0	2	3	1	1.0	1.0	1	2	1	1.0	1.0	2	1.0	1	1.0	1.0	1.0	3	1.0	2.0	2	1	1	1	2	1	0.0	2	2.0	1.0	1.0	1	1	1	2	1	1.0	1	2	2	1	1.0	1.0	1	1	1	1	5	1.0	1.0	1	1	1.0	1.0	2	1	3	1.0	1	1.0	1	1.0	1.0	1	1.0	1	2	1.0	1.0	3	1	2	2	1.0	1.0	2	1.0	2	1	1	3	1	1.0	1.0	1	1.0	1.0	1.0	1	1	1.0	1	1.0	2	1	1.0	1.0	1	1	4	1	1.0	1	1.0	2	1	2	0.0	1	1.0	2	1.0	1.0	1.0	1.0	2	1	1	1.0	3	1.0	1.0	2	1	1.0	1.0	1.0	1.0	1	1.0	1	1.0	1.0	1.0	1.0	2	1	1	3	0.0	1.0	1.0	1	1.0	1	1.0	1	1.0	1	2	1	1	2.0	1	1	1	3.0	0.0	0.0	2	1	1	1.0	1.0	2	1.0	1	2	2	1	3	1	1	1	1	2	1	1	1.0	1	1	1	1.0	2	1	1	2	2	2	1	1.0	1.0	0.0	1	1.0	1	1.0	1	1.0	1.0	2	0.0	1	1	1	4	1	1	1.0	1.0	1.0	1	1.0	0.0	1	1.0	1	1.0	1	1.0	1	1.0	1.0	1.0	1.0	1	1.0	1	2	2	2	1	1	1.0	1	4	1	1.0	1	2	1	2	1.0	1	3	1.0	2	1	1.0	0.0	1	1	1.0	1.0	2	0.0	1	1	1.0	3	4	2	3	1	1	1.0	1	1	1.0	1	1.0	1.0	1	1	2	1.0	1	1.0	1	1.0	1.0	1.0	1.0	1.0	1	1	2	2	1	1	1	1	1.0	1	1	3	2	1	1	1	1.0	1	1.0	1.0	1.0	2	2.0	1	0.0	1	1	2	1.0	1	1	1.0	3	1.0	1.0	1	1	2	1	1	1	0.0	1	1	1	2	1	1	1	1	1	1	1	1	1	1	1.0	3	1	2	2	1	2	2	1.0	2	1	1	1	3	1	1.0	1	2	1	1.0	1	2	1.0	1	1	1	2.0	1.0	1	2	2.0	1.0	1.0	1.0	1.0	1	1.0	2	1	1.0	1.0	1	2	1.0	2	1.0	1	1	1	1	1	1	1	1.0	3	1	1.0	1.0	1.0	1.0	1	1	1.0	1.0	1	1	1.0	1	1.0	1.0	1	2	1	2	0.0	1	1	2	1	2	1	1	1	1.0	1	1.0	1	1.0	1.0	2	1	1	1.0	1.0	1	1	1.0	0.0	1	1.0	1.0	1	2	1	1.0	1	1.0	1	2	2	1.0	1.0	1.0	1	1.0	2	1	1.0	2	1.0	1	1.0	1.0	0.0	1	2	1.0	1.0	1	1	2	2	1	1.0	1	1	1	2	1	1	1.0	1.0	1.0	1.0	1	1.0	1	1.0	1	1.0	1.0	1.0	1.0	1	1.0	1.0	2	1	1.0	1	2	1	1	1	1.0	1.0	2	1.0	1	1.0	2	3	1.0	1	1.0	1.0	1.0	1.0	1	1.0	3	1.0	1.0	1	1	2	1.0	1	1.0	1	1.0	1	1	1.0	1	1	2	3	2	3	3	1	2	3	1.0	0.0	1	1	1	2	1	2	1	1	2.0	1	1	2	1.0	1	1	0.0	1.0	3	1	1	1	1	1.0	1.0	1.0	1	1	1.0	1.0	1.0	1	2	1.0	1	2	1.0	1.0	1	1.0	1.0	1.0	1.0	1.0	1	2	2	1	1.0	4	1	2	1	1.0	1.0	1	1	1	1.0	1	1	1.0	1.0	1.0	1	1	1	1.0	1.0	1	1	1	2.0	1	1.0	1.0	1	2	0.0	1	1.0	1.0	1.0	1	1	1.0	1	1	3	1	1	1	0.0	2.0	1	1	1	1.0	2	1	1.0	1	1	1.0	2	1	1.0	1	1	2	1	1.0	3	1.0	1	1	2	1	1.0	2	2	0.0	1	1	1.0	1	0.0	1	1.0	1.0	1.0	1.0	1	1	2	1	1.0	1	1.0	1	2	2	2	3	2	1	2	1	2	2	1	2	1	1	1	1	1.0	1	1	1	0.0	1	1	1	0.0	1	1	1.0	2	1	1	1	2	1.0	1.0	1	1	1.0	1	1	1	1	2	1.0	1	1	1	2	1	1	1	1	1	2	1.0	2	1	1.0	1	1.0	1	1	1	1.0	1	2	1	1	0.0	1	1.0	2.0	1	1	1.0	1.0	1	1	1	2	1.0	1.0	1.0	3	1	1.0	3	2	1	3	3	1	1	2	2	1	1	1	1	2	1.0	1	1	1.0	1.0	3	1.0	1.0	1	1	1	2	1	1.0	1.0	1	1.0	1	1.0	1.0	1.0	1	1	2	1	1	1.0	1	0.0	1	2	1	1.0	1.0	0.0	1.0	1.0	0.0	1.0	1.0	1.0	0.0	1.0	1.0	0.0	0.0	0.0	0.0	0.0	1.0	1.0	1.0	0.0	1.0	0.0	1.0	0.0	1.0	1.0	0.0	0.0	0.0	0.0	0.0	0.0	0.0	0.0	0.0	1.0	0.0	0.0	1.0	1.0	1.0	0.0	1.0	1.0	0.0	0.0	1.0	0.0	0.0	0.0	0.0	0.0	1.0	0.0	1.0	1.0	1.0	1.0	1.0	1.0	0.0	0.0	0.0	0.0	0.0	0.0	1.0	1.0	1.0	1.0	0.0	1.0	1.0	0.0	2.0	1.0	1.0	1.0	1.0	1.0	1.0	1.0	1.0	1.0	1.0	1.0	1.0	1.0	1.0	1.0	1.0	1.0	1.0	1.0	1.0	1.0	1.0	1.0	1.0	1.0	1.0	1.0	1.0	1.0	1.0	1.0	1.0	1.0	1.0	0.0	0.0	0.0	0.0	0.0	0.0	0.0	0.0	0.0	0.0	0.0	0.0	0.0	0.0	0.0	0.0	0.0	0.0	0.0	0.0	0.0	0.0	0.0	0.0	0.0	0.0	0.0	0.0	0.0	0.0	0.0	0.0	0.0	0.0	0.0	0.0	0.0	0.0	0.0	0.0	0.0	0.0	0.0	0.0	0.0	0.0	0.0	0.0	0.0	0.0	0.0	0.0	0.0	0.0	0.0	0.0	0.0	0.0	0.0	0.0	0.0	0.0	0.0	0.0	0.0	0.0	0.0	0.0	0.0	0.0	0.0	0.0	0.0	0.0	0.0	0.0	0.0	0.0	0.0	0.0	0.0	0.0	0.0	0.0	0.0	0.0	0.0	0.0	0.0	0.0	0.0	0.0	0.0	0.0	0.0	0.0	0.0	0.0	0.0	0.0	0.0	0.0	0.0	0.0	0.0	0.0	0.0	0.0	0.0	0.0	0.0	0.0	0.0	0.0	0.0	0.0	0.0	0.0	0.0	0.0	0.0	0.0	0.0	0.0	0.0	0.0	0.0	0.0	0.0	0.0	0.0	0.0	0.0	0.0	0.0	0.0	0.0	0.0	0.0	0.0	0.0	0.0	0.0	0.0	0.0	0.0	0.0	0.0	0.0	0.0	0.0	0.0	0.0	0.0	0.0	0.0	0.0	0.0	0.0	0.0	0.0	0.0	0.0	0.0	0.0	0.0	0.0	0.0	0.0	0.0	0.0	0.0	0.0	0.0	0.0	0.0	0.0	0.0	0.0	0.0	0.0	0.0	0.0	0.0	0.0	0.0	0.0	0.0	0.0	0.0	0.0	0.0	0.0	0.0	0.0	0.0	0.0	0.0	0.0	0.0	0.0	0.0	0.0	0.0	0.0	0.0	0.0	0.0	0.0	0.0	0.0	0.0	0.0	0.0	0.0	0.0	0.0	0.0	0.0	0.0	0.0	0.0	0.0	0.0	0.0	0.0	0.0	0.0	0.0	0.0	0.0	0.0	0.0	0.0	0.0	0.0	0.0	0.0	0.0	0.0	0.0	0.0	0.0	0.0	0.0	0.0	0.0	0.0	0.0	0.0	0.0	0.0	0.0	0.0	0.0	0.0	0.0	0.0	0.0	0.0	0.0	0.0	0.0	0.0	0.0	0.0	0.0	0.0	0.0	0.0	0.0	0.0	0.0	0.0	0.0	0.0	0.0	0.0	0.0	0.0	0.0	0.0	0.0	0.0	0.0	0.0	0.0	0.0	0.0	0.0	0.0	0.0	0.0	0.0	0.0	0.0	0.0	0.0	0.0	0.0	0.0	0.0	0.0	0.0	0.0	0.0	0.0	0.0	0.0	0.0	0.0	0.0	0.0	0.0	0.0	0.0	0.0	0.0	0.0	0.0	0.0	0.0	0.0	0.0	0.0	0.0	0.0	0.0	0.0	0.0	0.0	0.0	0.0	0.0	0.0	0.0	0.0	0.0	0.0	0.0	0.0	0.0	0.0	0.0	0.0	0.0	0.0	0.0	0.0	0.0	0.0	0.0	0.0	0.0	0.0	0.0	0.0	0.0	0.0	0.0	0.0	0.0	0.0	0.0	0.0	0.0	0.0	0.0	0.0	0.0	0.0	0.0	0.0	0.0	0.0	0.0	0.0	0.0	0.0	0.0	0.0	0.0	0.0	0.0	0.0	0.0	0.0	0.0	0.0	0.0	0.0	0.0	0.0	0.0	0.0	0.0	0.0	0.0	0.0	0.0	0.0	0.0	0.0	0.0	0.0	0.0	0.0	0.0	0.0	0.0	0.0	0.0	0.0	0.0	0.0	0.0	0.0	0.0	0.0	0.0	0.0	0.0	0.0	0.0	0.0	0.0	0.0	0.0	0.0	0.0	0.0	0.0	0.0	0.0	0.0	0.0	0.0	0.0	0.0	0.0	0.0	0.0	0.0	0.0	0.0	0.0	0.0	0.0	0.0	0.0	0.0	0.0	0.0	0.0	0.0	0.0	0.0	0.0	0.0	0.0	0.0	0.0	0.0	0.0	0.0	0.0	0.0	0.0	0.0	0.0	0.0	0.0	0.0	0.0	0.0	0.0	0.0	0.0	0.0	0.0	0.0	0.0	0.0	0.0	0.0	0.0	0.0	0.0	0.0	0.0	0.0	0.0	0.0	0.0	0.0	0.0	0.0	0.0	0.0	0.0	0.0	0.0	0.0	0.0	0.0	0.0	0.0	0.0	0.0	0.0	0.0	0.0	0.0	0.0	0.0	0.0	0.0	0.0	0.0	0.0	0.0	0.0	0.0	0.0	0.0	0.0	0.0	0.0	0.0	0.0	0.0	0.0	0.0	0.0	0.0	0.0	0.0	0.0	0.0	0.0	0.0	0.0	0.0	0.0	0.0	0.0	0.0	0.0	0.0	0.0	0.0	0.0	0.0	0.0	0.0	0.0	0.0	0.0	0.0	0.0	0.0	0.0	0.0	0.0	0.0	0.0	0.0	0.0	0.0	0.0	0.0	0.0	0.0	0.0	0.0	0.0	0.0	0.0	0.0	0.0	0.0	0.0	0.0	0.0	0.0	0.0	0.0	0.0	0.0	0.0	0.0	0.0	0.0	0.0	0.0	0.0	0.0	0.0	0.0	0.0	0.0	0.0	0.0	0.0	0.0	0.0	0.0	0.0	0.0	0.0	0.0	0.0	0.0	0.0	0.0	0.0	0.0	0.0	0.0	0.0	0.0	0.0	0.0	0.0	0.0	0.0	0.0	0.0	0.0	0.0	0.0	0.0	0.0	0.0	0.0	0.0	0.0	0.0	0.0	0.0	0.0	0.0	0.0	0.0	0.0	0.0	0.0	0.0	0.0	0.0	0.0	0.0	0.0	0.0	0.0	0.0	0.0	0.0	0.0	0.0	0.0	0.0	0.0	0.0	0.0	0.0	0.0	0.0	0.0	0.0	0.0	0.0	0.0	0.0	0.0	0.0	0.0	0.0	0.0	0.0	0.0	0.0	0.0	0.0	0.0	0.0	0.0	0.0	0.0	0.0	0.0	0.0	0.0	0.0	0.0	0.0	0.0	0.0	0.0	0.0	0.0	0.0	0.0	0.0	0.0	0.0	0.0	0.0	0.0	0.0	0.0	0.0	0.0	0.0	0.0	0.0	0.0	0.0	0.0	0.0	0.0	0.0	0.0	0.0	0.0	0.0	0.0	0.0	0.0	0.0	0.0	0.0	0.0	0.0	0.0	0.0	0.0	0.0	0.0	0.0	0.0	0.0	0.0	0.0	0.0	0.0	0.0	0.0	0.0	0.0	0.0	0.0	0.0	0.0	0.0	0.0	0.0	0.0	0.0	0.0	0.0	0.0	0.0	0.0	0.0	0.0	0.0	0.0	0.0	0.0	0.0	0.0	0.0	0.0	0.0	0.0	0.0	0.0	0.0	0.0	0.0	0.0	0.0	0.0	0.0	0.0	0.0	0.0	0.0	0.0	0.0	0.0	0.0	0.0	0.0
GCA_019805525.1_PDT001119196.1_genomic	1	1	3	1	1	1	1	1	1	1	2	1	2	1	1	2	1	0.0	1	1.0	1.0	1	1	1	1	1	2	1	1	2	1	1	1.0	1	1	1.0	1	2	1.0	2.0	1.0	1.0	1	1	1	1	1	1	1	4	1.0	1.0	1	1	1.0	1	2	1	1.0	1	1.0	2	1.0	1	1.0	1.0	1	1	1	1	1	2	1	1	0.0	1	1	2	1	1	1	1.0	1	1	1	1	1	1.0	1	1.0	1	1.0	1	1	2	1.0	1	1	2	1.0	1.0	2	1	1	1	2	1.0	1.0	2	1.0	0.0	1	1	1.0	2	1.0	1.0	1.0	1	2	1	1.0	1.0	1	3	1.0	1	1.0	1	2	1.0	1	1.0	1.0	1	1.0	1.0	1.0	1.0	2	1	1.0	1	1.0	1	1	1	1.0	2	2	1.0	2	1.0	1	1	1	1	1	3	1	1	1.0	1.0	1.0	2	2	2	1	1	1	1	4	1	1.0	1.0	2	2	1	1	1.0	1	1	1	2	1.0	1	2	1.0	1	1.0	1	1	1.0	2	1	1	1	1	1.0	1	1.0	1	1	1.0	3	1	1	1	1	0.0	1.0	1	4	1.0	1	1.0	1	1.0	1.0	1.0	1.0	1	1.0	1	1	1.0	1.0	1	2	1	1	2	2	1	1	1.0	2	1	1.0	1	1.0	1	1.0	1	1.0	1	1	1	1	1	1	1	2	1	1	1	1	1	0.0	1	1	1	2	1	3	1	1.0	1	1	1	1	0.0	1	1	1	1	1.0	1	1.0	1	1.0	2	1.0	1.0	1	1	1.0	1	3	2.0	1	1.0	1	1	1.0	1.0	1	2	1	1	1	1	1	1	1.0	1.0	0.0	1	1	1.0	0.0	1	1	1.0	1	1.0	2	0.0	1	1.0	1.0	1.0	1	1.0	1.0	1	1	2	1.0	1	1.0	1	1	1.0	1.0	1	1	1.0	2	1	1.0	0.0	3	1	1.0	1.0	2	1.0	1.0	1.0	1.0	1.0	1	1.0	1.0	3	1	2	3	1.0	1.0	0.0	1	1	1	1.0	1	1	2	1.0	1.0	2	1	1.0	1.0	3	1.0	1	1.0	1	1.0	2	2	2	2	3	1	2	2	1.0	1	1.0	1	1	2.0	1.0	1.0	2	1.0	2	1	1.0	1.0	1	1	2	1	2	0.0	1.0	1	3	1.0	1	1	1	1	1	1.0	1	2	1.0	1	1.0	1.0	2	1.0	1.0	2	1.0	1	1	1.0	1.0	2	1	1.0	1.0	1.0	1.0	1.0	2	1.0	1.0	1	1	1	1.0	1.0	1	1	1.0	1	1	1	1.0	1	2	1	1	1.0	2	1.0	2	0.0	1	1	1	2	2	1	1.0	4	1	1	1	1	1.0	1.0	1	1.0	1.0	1.0	1.0	1	1.0	1	1	1	1	1	1	2	1	1.0	1	1.0	2	3	1.0	1.0	1.0	4	1	3	1	1	1	2	1	1	1	1.0	1	2	1.0	1	1.0	1.0	0.0	2	1.0	1.0	1	1.0	1.0	1.0	2	1.0	1	1	1	2	1	2	1.0	1	1	2	1.0	1	1	1	0.0	1.0	1	1.0	1	1.0	1	1.0	1	1	0.0	1	1	1.0	3	1	1	1	1	1	1.0	1	1	1.0	2	4	0.0	2	2	1.0	1	1	1.0	1.0	1.0	1	1	1.0	3	1	1	1	2	1.0	2	2	1.0	1.0	1	1	1.0	2	4	1	2	0.0	1	1.0	0.0	1	2	0.0	1	1	1	2	1	1	1.0	1	2	4	1	1	3	0.0	2	1.0	1	1.0	1	1	1	1	0.0	1	2	1.0	1	1.0	0.0	1.0	2	2	1	1	1	1.0	1.0	1	1	1	1	1.0	1.0	1	1.0	1	1	1	1	1.0	1	1	1	1	1	1	1	3	1	1	1	2	1	2	0.0	2.0	1	2	1.0	3	1.0	3	1	1	1.0	1	1	2	1	1	1	2	1	2	0.0	1	1	1	1	2	0.0	1	2	1	1	1	1	1	1	1.0	2	2	1.0	3	1	1	1	1	1	2	1	1.0	1.0	1.0	1	1.0	1.0	1	1.0	1.0	2	1	1	1	0.0	1	1	1	1	1	1.0	1.0	1	2	1.0	1	2	1.0	2	2	1	1.0	1.0	1	1.0	2	1.0	1	1	1	1	1	1.0	3	1.0	1	1.0	1	2	1.0	1	1	1.0	1.0	1	2	1	3	1.0	1	1	1.0	1.0	1	1.0	1	1.0	1.0	1.0	1	1	2	1.0	1	1	2	1	0.0	2	1	1	1	0.0	1	1	1	1	1.0	1	1.0	0.0	0.0	1.0	1.0	1.0	1	1.0	1	1	1	1	1.0	1	1.0	1.0	1.0	1	1	1	1	1	1.0	1.0	1	1.0	1.0	1	1	1	1	1.0	1	1.0	2	1.0	1	1.0	1	1	1	2	1.0	3	0.0	1	1	1	1	1.0	1.0	1.0	1	1	2	1.0	1.0	1.0	2	1	1.0	1	1	1.0	2	1	1.0	1.0	1	1.0	0.0	1.0	1	1	1	1	1.0	1.0	1	1	1	1.0	1	1.0	1	1.0	1	1	1.0	1.0	1	1	1	1	1	1.0	1.0	2	1	2	1	1	1.0	2	1.0	1.0	1	1	1.0	1.0	0.0	1	1.0	1.0	1.0	1	1	1	1.0	1	1.0	1	1	2	2	1	1	1.0	1	1.0	0.0	1	1.0	0.0	1	1.0	1	1	3	1	4	1	1.0	1.0	1.0	3	2	4	2	1	4	2	2	1	1.0	1.0	4	1	2	1.0	3	1	1	1	2	3	1	1.0	1.0	1	1.0	1.0	1	1	1	1	1	1	1	1	1.0	1	0.0	1	1	2	1.0	2	1	1	1	1	1	1.0	1.0	1	1.0	1	1.0	2	1	2	1	2.0	1	1.0	1	1	1	1.0	1	1.0	1	1.0	1	3	1	1.0	1	1	1	1.0	1.0	2	1	1	1	2	1	1	1	2	2	1.0	2	2	1.0	1.0	1.0	1.0	1	1	2	1	1.0	1	1.0	3	2	1.0	2	1.0	1.0	2	1.0	1.0	1.0	1.0	1.0	1.0	1.0	1.0	1.0	1.0	1.0	2	1.0	1	1	1.0	2	1	1.0	1	1.0	2	1.0	1.0	1.0	1	1.0	1	1.0	1.0	3	1.0	3	1.0	1	2	2	1	1.0	2	1.0	1.0	1.0	1.0	1.0	1	1.0	2	1	1	1.0	2	1	1.0	1.0	1	1	2	1.0	1.0	1	1.0	3	1	1	1.0	1.0	1	1	2	3	1.0	1	1.0	1.0	1.0	1	1.0	2	3	1	1.0	1.0	1	2	1	1.0	1.0	2	1.0	1	1.0	1.0	1.0	3	1.0	2.0	2	1	1	1	2	1	0.0	2	2.0	1.0	1.0	1	1	1	2	1	1.0	1	2	2	1	1.0	1.0	1	1	1	1	5	1.0	1.0	1	1	1.0	1.0	2	1	3	1.0	1	1.0	1	1.0	1.0	1	1.0	1	2	1.0	1.0	3	1	2	2	1.0	1.0	2	1.0	2	1	1	3	1	1.0	1.0	1	1.0	1.0	1.0	1	1	1.0	1	1.0	2	1	1.0	1.0	1	1	4	1	1.0	1	1.0	2	1	2	0.0	1	1.0	2	1.0	1.0	1.0	1.0	2	1	1	1.0	3	1.0	1.0	2	1	1.0	1.0	1.0	1.0	1	1.0	1	1.0	1.0	1.0	1.0	2	1	1	3	0.0	1.0	1.0	1	1.0	1	1.0	1	1.0	1	2	1	1	2.0	1	1	1	3.0	0.0	0.0	2	1	1	1.0	1.0	2	1.0	1	2	2	1	3	1	1	1	1	2	1	1	1.0	1	1	1	1.0	2	1	1	2	2	2	1	1.0	1.0	0.0	1	1.0	1	1.0	1	1.0	1.0	2	0.0	1	1	1	4	1	1	1.0	1.0	1.0	1	1.0	0.0	1	1.0	1	1.0	1	1.0	1	1.0	1.0	1.0	1.0	1	1.0	1	2	2	2	1	1	1.0	1	4	1	1.0	1	2	1	2	1.0	1	3	1.0	2	1	1.0	0.0	1	1	1.0	1.0	2	0.0	1	1	1.0	3	4	2	3	1	1	1.0	1	1	1.0	1	1.0	1.0	1	1	2	1.0	1	1.0	1	1.0	1.0	1.0	1.0	1.0	1	1	2	2	1	1	1	1	1.0	1	1	3	2	1	1	1	1.0	1	1.0	1.0	1.0	2	2.0	1	0.0	1	1	2	1.0	1	1	1.0	3	1.0	1.0	1	1	2	1	1	1	0.0	1	1	1	2	1	1	1	1	1	1	1	1	1	1	1.0	3	1	2	2	1	2	2	1.0	2	1	1	1	3	1	1.0	1	2	1	1.0	1	2	1.0	1	1	1	2.0	1.0	1	2	2.0	1.0	1.0	1.0	1.0	1	1.0	2	1	1.0	1.0	1	2	1.0	2	1.0	1	1	1	1	1	1	1	1.0	3	1	1.0	1.0	1.0	1.0	1	1	1.0	1.0	1	1	1.0	1	1.0	1.0	1	2	1	2	0.0	1	1	2	1	2	1	1	1	1.0	1	1.0	1	1.0	1.0	2	1	1	1.0	1.0	1	1	1.0	0.0	1	1.0	1.0	1	2	1	1.0	1	1.0	1	2	2	1.0	1.0	1.0	1	1.0	2	1	1.0	2	1.0	1	1.0	1.0	0.0	1	2	1.0	1.0	1	1	2	2	1	1.0	1	1	1	2	1	1	1.0	1.0	1.0	1.0	1	1.0	1	1.0	1	1.0	1.0	1.0	1.0	1	1.0	1.0	2	1	1.0	1	2	1	1	1	1.0	1.0	2	1.0	1	1.0	2	3	1.0	1	1.0	1.0	1.0	1.0	1	1.0	3	1.0	1.0	1	1	2	1.0	1	1.0	1	1.0	1	1	1.0	1	1	2	3	2	3	3	1	2	3	1.0	0.0	1	1	1	2	1	2	1	1	2.0	1	1	2	1.0	1	1	0.0	1.0	3	1	1	1	1	1.0	1.0	1.0	1	1	1.0	1.0	1.0	1	2	1.0	1	2	1.0	1.0	1	1.0	1.0	1.0	1.0	1.0	1	2	2	1	1.0	4	1	2	1	1.0	1.0	1	1	1	1.0	1	1	1.0	1.0	1.0	1	1	1	1.0	1.0	1	1	1	2.0	1	1.0	1.0	1	2	0.0	1	1.0	1.0	1.0	1	1	1.0	1	1	3	1	1	1	0.0	2.0	1	1	1	1.0	2	1	1.0	1	1	1.0	2	1	1.0	1	1	2	1	1.0	3	1.0	1	1	2	1	1.0	2	2	0.0	1	1	1.0	1	0.0	1	1.0	1.0	1.0	1.0	1	1	2	1	1.0	1	1.0	1	2	2	2	3	2	1	2	1	2	2	1	2	1	1	1	1	1.0	1	1	1	0.0	1	1	1	0.0	1	1	1.0	2	1	1	1	2	1.0	1.0	1	1	1.0	1	1	1	1	2	1.0	1	1	1	2	1	1	1	1	1	2	1.0	2	1	1.0	1	1.0	1	1	1	1.0	1	2	1	1	0.0	1	1.0	2.0	1	1	1.0	1.0	1	1	1	2	1.0	1.0	1.0	3	1	1.0	3	2	1	3	3	1	1	2	2	1	1	1	1	2	1.0	1	1	1.0	1.0	3	1.0	1.0	1	1	1	2	1	1.0	1.0	1	1.0	1	1.0	1.0	1.0	1	1	2	1	1	1.0	1	0.0	1	2	1	1.0	1.0	0.0	1.0	1.0	0.0	1.0	1.0	1.0	0.0	1.0	1.0	0.0	0.0	0.0	0.0	0.0	1.0	1.0	1.0	0.0	1.0	0.0	1.0	0.0	1.0	1.0	0.0	0.0	0.0	0.0	0.0	0.0	0.0	0.0	0.0	1.0	0.0	0.0	1.0	1.0	1.0	0.0	1.0	1.0	0.0	0.0	1.0	0.0	0.0	0.0	0.0	0.0	1.0	0.0	1.0	1.0	1.0	1.0	1.0	1.0	0.0	0.0	0.0	0.0	0.0	0.0	1.0	1.0	1.0	1.0	0.0	1.0	1.0	0.0	2.0	1.0	1.0	1.0	1.0	1.0	1.0	1.0	1.0	1.0	1.0	1.0	1.0	1.0	1.0	1.0	1.0	1.0	1.0	1.0	1.0	1.0	1.0	1.0	1.0	1.0	1.0	1.0	1.0	1.0	1.0	1.0	1.0	1.0	1.0	0.0	0.0	0.0	0.0	0.0	0.0	0.0	0.0	0.0	0.0	0.0	0.0	0.0	0.0	0.0	0.0	0.0	0.0	0.0	0.0	0.0	0.0	0.0	0.0	0.0	0.0	0.0	0.0	0.0	0.0	0.0	0.0	0.0	0.0	0.0	0.0	0.0	0.0	0.0	0.0	0.0	0.0	0.0	0.0	0.0	0.0	0.0	0.0	0.0	0.0	0.0	0.0	0.0	0.0	0.0	0.0	0.0	0.0	0.0	0.0	0.0	0.0	0.0	0.0	0.0	0.0	0.0	0.0	0.0	0.0	0.0	0.0	0.0	0.0	0.0	0.0	0.0	0.0	0.0	0.0	0.0	0.0	0.0	0.0	0.0	0.0	0.0	0.0	0.0	0.0	0.0	0.0	0.0	0.0	0.0	0.0	0.0	0.0	0.0	0.0	0.0	0.0	0.0	0.0	0.0	0.0	0.0	0.0	0.0	0.0	0.0	0.0	0.0	0.0	0.0	0.0	0.0	0.0	0.0	0.0	0.0	0.0	0.0	0.0	0.0	0.0	0.0	0.0	0.0	0.0	0.0	0.0	0.0	0.0	0.0	0.0	0.0	0.0	0.0	0.0	0.0	0.0	0.0	0.0	0.0	0.0	0.0	0.0	0.0	0.0	0.0	0.0	0.0	0.0	0.0	0.0	0.0	0.0	0.0	0.0	0.0	0.0	0.0	0.0	0.0	0.0	0.0	0.0	0.0	0.0	0.0	0.0	0.0	0.0	0.0	0.0	0.0	0.0	0.0	0.0	0.0	0.0	0.0	0.0	0.0	0.0	0.0	0.0	0.0	0.0	0.0	0.0	0.0	0.0	0.0	0.0	0.0	0.0	0.0	0.0	0.0	0.0	0.0	0.0	0.0	0.0	0.0	0.0	0.0	0.0	0.0	0.0	0.0	0.0	0.0	0.0	0.0	0.0	0.0	0.0	0.0	0.0	0.0	0.0	0.0	0.0	0.0	0.0	0.0	0.0	0.0	0.0	0.0	0.0	0.0	0.0	0.0	0.0	0.0	0.0	0.0	0.0	0.0	0.0	0.0	0.0	0.0	0.0	0.0	0.0	0.0	0.0	0.0	0.0	0.0	0.0	0.0	0.0	0.0	0.0	0.0	0.0	0.0	0.0	0.0	0.0	0.0	0.0	0.0	0.0	0.0	0.0	0.0	0.0	0.0	0.0	0.0	0.0	0.0	0.0	0.0	0.0	0.0	0.0	0.0	0.0	0.0	0.0	0.0	0.0	0.0	0.0	0.0	0.0	0.0	0.0	0.0	0.0	0.0	0.0	0.0	0.0	0.0	0.0	0.0	0.0	0.0	0.0	0.0	0.0	0.0	0.0	0.0	0.0	0.0	0.0	0.0	0.0	0.0	0.0	0.0	0.0	0.0	0.0	0.0	0.0	0.0	0.0	0.0	0.0	0.0	0.0	0.0	0.0	0.0	0.0	0.0	0.0	0.0	0.0	0.0	0.0	0.0	0.0	0.0	0.0	0.0	0.0	0.0	0.0	0.0	0.0	0.0	0.0	0.0	0.0	0.0	0.0	0.0	0.0	0.0	0.0	0.0	0.0	0.0	0.0	0.0	0.0	0.0	0.0	0.0	0.0	0.0	0.0	0.0	0.0	0.0	0.0	0.0	0.0	0.0	0.0	0.0	0.0	0.0	0.0	0.0	0.0	0.0	0.0	0.0	0.0	0.0	0.0	0.0	0.0	0.0	0.0	0.0	0.0	0.0	0.0	0.0	0.0	0.0	0.0	0.0	0.0	0.0	0.0	0.0	0.0	0.0	0.0	0.0	0.0	0.0	0.0	0.0	0.0	0.0	0.0	0.0	0.0	0.0	0.0	0.0	0.0	0.0	0.0	0.0	0.0	0.0	0.0	0.0	0.0	0.0	0.0	0.0	0.0	0.0	0.0	0.0	0.0	0.0	0.0	0.0	0.0	0.0	0.0	0.0	0.0	0.0	0.0	0.0	0.0	0.0	0.0	0.0	0.0	0.0	0.0	0.0	0.0	0.0	0.0	0.0	0.0	0.0	0.0	0.0	0.0	0.0	0.0	0.0	0.0	0.0	0.0	0.0	0.0	0.0	0.0	0.0	0.0	0.0	0.0	0.0	0.0	0.0	0.0	0.0	0.0	0.0	0.0	0.0	0.0	0.0	0.0	0.0	0.0	0.0	0.0	0.0	0.0	0.0	0.0	0.0	0.0	0.0	0.0	0.0	0.0	0.0	0.0	0.0	0.0	0.0	0.0	0.0	0.0	0.0	0.0	0.0	0.0	0.0	0.0	0.0	0.0	0.0	0.0	0.0	0.0	0.0	0.0	0.0	0.0	0.0	0.0	0.0	0.0	0.0	0.0	0.0	0.0	0.0	0.0	0.0	0.0	0.0	0.0	0.0	0.0	0.0	0.0	0.0	0.0	0.0	0.0	0.0	0.0	0.0	0.0	0.0	0.0	0.0	0.0	0.0	0.0	0.0	0.0	0.0	0.0	0.0	0.0	0.0	0.0	0.0	0.0	0.0	0.0	0.0	0.0	0.0	0.0	0.0	0.0	0.0	0.0	0.0	0.0	0.0	0.0	0.0	0.0	0.0	0.0	0.0	0.0	0.0	0.0	0.0	0.0	0.0	0.0	0.0	0.0	0.0	0.0	0.0	0.0	0.0	0.0	0.0	0.0	0.0	0.0	0.0	0.0	0.0	0.0	0.0	0.0	0.0	0.0	0.0	0.0	0.0	0.0	0.0	0.0	0.0	0.0	0.0	0.0	0.0	0.0	0.0	0.0	0.0	0.0	0.0	0.0	0.0	0.0	0.0	0.0	0.0	0.0	0.0	0.0	0.0	0.0	0.0	0.0	0.0	0.0	0.0	0.0	0.0	0.0	0.0	0.0	0.0	0.0	0.0	0.0	0.0	0.0	0.0	0.0	0.0	0.0	0.0	0.0	0.0	0.0	0.0	0.0	0.0	0.0	0.0	0.0	0.0	0.0	0.0	0.0	0.0	0.0	0.0	0.0	0.0	0.0	0.0	0.0	0.0	0.0	0.0	0.0	0.0	0.0	0.0	0.0	0.0	0.0	0.0	0.0	0.0	0.0	0.0	0.0	0.0	0.0	0.0	0.0	0.0	0.0	0.0	0.0	0.0	0.0	0.0	0.0	0.0	0.0	0.0	0.0	0.0	0.0	0.0	0.0	0.0	0.0	0.0	0.0	0.0	0.0	0.0	0.0	0.0	0.0	0.0	0.0	0.0	0.0	0.0	0.0	0.0	0.0	0.0	0.0	0.0	0.0	0.0	0.0	0.0	0.0	0.0	0.0	0.0	0.0	0.0	0.0	0.0	0.0	0.0	0.0	0.0	0.0	0.0	0.0	0.0	0.0	0.0	0.0	0.0	0.0	0.0	0.0	0.0	0.0	0.0	0.0	0.0	0.0	0.0	0.0	0.0	0.0	0.0	0.0	0.0	0.0	0.0	0.0	0.0
GCA_012565085.1_PDT000157031.3_genomic	1	1	2	1	1	1	2	2	1	1	2	1	1	1	1	2	1	0.0	1	1.0	1.0	1	1	1	1	1	2	1	1	2	2	1	1.0	1	1	1.0	1	2	1.0	1.0	1.0	1.0	1	1	1	1	1	1	1	4	1.0	1.0	1	1	1.0	1	2	1	1.0	1	1.0	2	1.0	1	1.0	1.0	1	1	1	1	1	2	1	1	1.0	1	1	2	1	1	1	1.0	1	1	1	1	1	1.0	1	2.0	1	1.0	1	1	2	1.0	1	1	2	1.0	1.0	2	1	2	1	2	1.0	1.0	2	0.0	1.0	1	1	1.0	2	1.0	1.0	1.0	1	2	1	1.0	1.0	1	4	1.0	1	1.0	1	2	1.0	1	1.0	0.0	1	1.0	1.0	1.0	1.0	2	1	1.0	1	1.0	1	1	1	1.0	2	2	1.0	2	1.0	1	1	1	1	1	2	1	1	0.0	1.0	1.0	2	2	2	1	1	1	1	4	1	1.0	1.0	2	3	1	1	1.0	1	1	1	2	1.0	1	1	1.0	1	1.0	1	1	1.0	2	1	1	1	1	1.0	1	1.0	1	1	0.0	3	1	1	1	1	1.0	1.0	1	4	1.0	1	1.0	1	1.0	1.0	1.0	1.0	1	1.0	1	1	1.0	1.0	1	2	1	1	2	2	1	1	1.0	1	1	1.0	1	0.0	1	1.0	1	1.0	1	1	1	1	1	1	1	2	1	1	1	1	1	1.0	1	1	1	2	1	2	1	1.0	1	1	1	1	0.0	1	1	1	1	1.0	1	1.0	1	1.0	2	1.0	1.0	1	1	1.0	1	3	1.0	1	1.0	2	1	1.0	1.0	1	1	1	1	1	1	1	1	1.0	1.0	0.0	1	1	1.0	1.0	1	1	1.0	1	1.0	2	1.0	1	1.0	1.0	1.0	1	1.0	1.0	1	1	2	0.0	1	1.0	1	1	1.0	1.0	1	1	1.0	2	1	1.0	1.0	3	1	1.0	1.0	2	1.0	1.0	1.0	1.0	1.0	1	1.0	1.0	3	1	2	3	1.0	1.0	1.0	1	1	1	1.0	1	1	2	1.0	1.0	2	1	1.0	1.0	3	1.0	1	1.0	1	1.0	2	3	2	2	3	1	2	2	1.0	1	1.0	1	1	2.0	1.0	1.0	2	0.0	2	1	1.0	1.0	1	1	2	1	2	1.0	1.0	1	3	1.0	1	1	1	1	1	1.0	1	2	1.0	1	1.0	1.0	2	1.0	1.0	2	1.0	1	1	1.0	1.0	2	1	1.0	1.0	1.0	1.0	1.0	2	1.0	1.0	1	1	1	1.0	1.0	1	1	1.0	1	1	1	1.0	1	2	1	1	1.0	2	1.0	2	0.0	1	1	1	2	2	1	0.0	3	1	1	1	1	1.0	1.0	1	0.0	1.0	1.0	1.0	1	1.0	1	1	1	1	1	1	2	1	1.0	1	1.0	2	3	1.0	1.0	1.0	5	1	2	1	1	1	2	1	1	1	1.0	1	2	1.0	1	1.0	1.0	1.0	2	1.0	1.0	1	1.0	1.0	1.0	2	1.0	2	1	1	2	1	2	1.0	1	1	2	1.0	1	1	1	1.0	1.0	1	1.0	1	1.0	1	1.0	1	1	1.0	1	1	1.0	3	1	1	1	1	1	1.0	1	1	0.0	2	4	1.0	2	2	1.0	1	1	0.0	1.0	1.0	1	1	1.0	3	1	1	1	2	1.0	1	2	1.0	1.0	1	1	1.0	2	3	2	2	1.0	1	1.0	1.0	1	2	1.0	1	1	1	2	1	1	2.0	1	3	4	1	1	3	0.0	2	1.0	1	1.0	1	1	1	1	1.0	1	2	1.0	1	1.0	1.0	0.0	2	2	1	1	1	1.0	1.0	1	1	1	1	1.0	1.0	1	1.0	1	1	1	1	1.0	1	1	1	1	1	1	1	3	1	1	1	2	1	2	0.0	1.0	1	2	1.0	2	1.0	3	1	1	0.0	1	1	2	1	1	1	2	1	2	1.0	1	1	1	1	2	1.0	1	2	1	1	1	1	1	1	1.0	2	3	1.0	3	1	1	1	1	1	2	1	1.0	1.0	1.0	2	1.0	1.0	1	1.0	1.0	2	1	2	1	1.0	1	1	1	1	1	1.0	1.0	1	2	1.0	1	2	1.0	2	2	1	1.0	1.0	1	1.0	2	1.0	1	1	1	1	1	0.0	3	1.0	1	1.0	1	1	1.0	1	1	1.0	1.0	1	2	1	3	1.0	1	1	1.0	1.0	1	1.0	1	1.0	1.0	1.0	2	1	2	1.0	1	1	2	1	0.0	2	1	1	1	0.0	1	1	1	1	1.0	1	1.0	1.0	0.0	1.0	1.0	1.0	1	1.0	1	1	1	1	1.0	1	1.0	1.0	0.0	1	1	1	1	2	1.0	1.0	1	1.0	1.0	1	1	1	1	1.0	1	1.0	2	1.0	1	1.0	1	1	1	2	1.0	3	1.0	1	1	1	1	1.0	1.0	1.0	1	1	2	1.0	1.0	1.0	3	1	1.0	1	1	0.0	2	1	1.0	1.0	1	1.0	1.0	1.0	1	1	1	1	0.0	1.0	1	1	1	2.0	1	1.0	1	1.0	1	1	1.0	1.0	1	1	1	1	1	1.0	1.0	2	1	2	1	1	1.0	2	1.0	1.0	1	1	1.0	1.0	0.0	1	1.0	1.0	1.0	1	1	1	1.0	1	1.0	1	1	2	2	1	1	1.0	1	1.0	1.0	1	1.0	1.0	1	1.0	1	1	3	1	3	1	1.0	1.0	1.0	3	2	4	2	1	3	3	2	2	1.0	1.0	4	1	2	1.0	3	1	1	1	2	3	1	1.0	1.0	1	1.0	1.0	1	1	1	1	1	1	1	1	1.0	1	0.0	1	1	1	1.0	2	1	1	1	1	1	1.0	1.0	1	1.0	1	1.0	2	1	2	1	1.0	1	0.0	1	1	1	1.0	1	1.0	1	0.0	1	2	1	1.0	1	1	1	1.0	1.0	2	1	1	1	2	1	1	1	2	2	1.0	2	3	1.0	1.0	1.0	1.0	1	1	1	1	1.0	1	1.0	3	2	1.0	2	1.0	1.0	2	1.0	1.0	1.0	1.0	1.0	1.0	1.0	1.0	1.0	1.0	1.0	2	1.0	1	1	1.0	2	1	1.0	1	1.0	2	1.0	1.0	1.0	1	1.0	1	1.0	1.0	3	1.0	3	1.0	1	2	2	1	1.0	2	1.0	1.0	1.0	1.0	1.0	1	1.0	2	1	1	1.0	2	1	1.0	1.0	1	1	2	1.0	1.0	1	1.0	3	1	1	1.0	1.0	1	1	2	3	1.0	1	1.0	1.0	1.0	1	1.0	2	3	1	1.0	1.0	1	2	1	1.0	1.0	2	1.0	1	1.0	1.0	1.0	3	1.0	2.0	2	2	1	1	2	1	0.0	2	1.0	1.0	1.0	1	1	1	2	1	1.0	1	2	2	1	1.0	1.0	2	1	1	1	5	1.0	1.0	1	1	1.0	1.0	2	1	2	1.0	1	1.0	1	1.0	1.0	1	0.0	1	2	1.0	1.0	3	1	2	2	1.0	1.0	2	1.0	2	1	1	3	1	1.0	1.0	1	1.0	1.0	1.0	1	1	1.0	1	1.0	2	1	1.0	1.0	1	1	4	2	1.0	1	1.0	2	1	2	1.0	1	1.0	2	1.0	1.0	1.0	1.0	2	1	1	1.0	3	1.0	1.0	2	2	1.0	0.0	0.0	1.0	1	2.0	1	1.0	1.0	1.0	1.0	2	1	1	3	1.0	1.0	1.0	1	1.0	1	1.0	1	1.0	1	2	1	1	2.0	1	1	1	2.0	0.0	1.0	2	1	1	1.0	1.0	2	1.0	1	2	2	1	4	1	1	1	1	2	1	1	1.0	1	1	1	1.0	2	1	1	2	2	2	1	1.0	1.0	1.0	1	1.0	1	1.0	1	1.0	0.0	2	1.0	1	1	1	4	1	1	1.0	0.0	1.0	1	1.0	1.0	1	1.0	1	1.0	1	1.0	1	1.0	1.0	1.0	1.0	1	1.0	1	2	2	2	1	1	1.0	1	4	1	1.0	1	2	1	2	1.0	1	3	1.0	2	1	1.0	2.0	1	1	1.0	1.0	2	0.0	1	1	1.0	3	4	2	3	1	1	1.0	1	1	1.0	2	1.0	1.0	1	1	2	1.0	1	1.0	1	1.0	1.0	1.0	1.0	1.0	1	1	2	2	1	1	1	1	1.0	1	1	3	2	1	1	1	1.0	1	1.0	1.0	1.0	2	1.0	1	1.0	1	1	2	1.0	1	1	1.0	3	1.0	1.0	1	1	2	1	1	1	0.0	1	1	1	2	1	1	1	1	1	1	1	1	1	1	1.0	3	1	2	2	1	2	2	1.0	2	2	1	1	2	1	1.0	1	2	1	1.0	1	2	1.0	1	1	1	1.0	1.0	1	2	2.0	1.0	1.0	1.0	1.0	1	1.0	2	1	1.0	1.0	1	2	1.0	2	1.0	1	1	1	1	1	1	1	1.0	3	1	1.0	1.0	1.0	1.0	1	1	0.0	1.0	1	1	2.0	1	1.0	1.0	1	2	1	2	1.0	1	1	2	1	2	1	1	1	1.0	1	1.0	1	1.0	1.0	2	1	1	1.0	1.0	1	1	1.0	0.0	1	1.0	1.0	1	2	1	1.0	1	1.0	1	2	2	1.0	1.0	2.0	1	1.0	2	1	1.0	2	1.0	1	1.0	1.0	1.0	1	2	1.0	1.0	1	1	2	2	1	1.0	1	1	1	2	1	1	1.0	1.0	1.0	1.0	1	1.0	1	1.0	1	1.0	1.0	1.0	1.0	1	1.0	1.0	2	1	1.0	1	2	1	1	1	1.0	1.0	1	1.0	1	1.0	2	3	1.0	1	1.0	1.0	1.0	1.0	1	1.0	3	1.0	1.0	2	1	2	1.0	1	1.0	1	1.0	1	1	1.0	1	1	2	3	2	3	2	1	2	3	1.0	1.0	1	1	1	2	1	2	1	1	1.0	1	1	2	1.0	1	1	1.0	1.0	3	1	1	1	1	1.0	1.0	1.0	1	1	1.0	1.0	1.0	1	2	1.0	1	2	1.0	1.0	1	1.0	1.0	1.0	1.0	1.0	1	1	2	1	0.0	4	1	2	1	1.0	1.0	1	1	1	1.0	1	1	1.0	1.0	1.0	1	1	1	1.0	1.0	2	1	1	2.0	1	1.0	1.0	1	2	1.0	1	1.0	1.0	1.0	1	2	1.0	1	1	3	1	1	1	0.0	2.0	1	1	1	1.0	2	1	1.0	1	2	0.0	2	1	1.0	1	1	2	1	1.0	3	1.0	1	1	2	1	1.0	2	2	0.0	1	1	1.0	1	1.0	1	1.0	1.0	1.0	1.0	1	1	2	1	1.0	1	1.0	1	2	2	2	3	2	1	2	1	2	2	1	1	1	1	1	1	1.0	1	1	1	0.0	1	1	1	1.0	1	1	1.0	2	1	1	1	1	1.0	1.0	1	1	1.0	1	1	2	1	1	1.0	1	2	1	2	1	1	1	1	1	2	1.0	2	1	1.0	1	1.0	1	1	1	1.0	1	2	1	1	0.0	1	1.0	2.0	1	1	1.0	1.0	1	1	1	2	1.0	1.0	1.0	3	1	1.0	3	2	1	3	3	1	1	2	2	1	1	1	1	2	1.0	1	1	1.0	1.0	3	1.0	1.0	1	1	1	2	1	1.0	1.0	1	1.0	1	1.0	1.0	1.0	1	1	2	1	1	1.0	1	0.0	1	2	1	0.0	0.0	0.0	0.0	0.0	0.0	0.0	1.0	0.0	0.0	1.0	0.0	0.0	0.0	0.0	0.0	0.0	0.0	1.0	0.0	0.0	1.0	0.0	0.0	1.0	1.0	1.0	0.0	0.0	0.0	0.0	0.0	0.0	0.0	0.0	0.0	0.0	0.0	0.0	0.0	1.0	0.0	0.0	1.0	0.0	0.0	0.0	1.0	0.0	0.0	1.0	1.0	0.0	1.0	0.0	1.0	0.0	0.0	0.0	1.0	1.0	0.0	0.0	0.0	0.0	1.0	1.0	1.0	1.0	1.0	0.0	0.0	1.0	1.0	0.0	1.0	0.0	0.0	0.0	0.0	0.0	0.0	0.0	0.0	0.0	0.0	0.0	0.0	0.0	0.0	0.0	0.0	0.0	0.0	0.0	0.0	0.0	0.0	0.0	0.0	0.0	0.0	0.0	0.0	0.0	0.0	0.0	0.0	0.0	0.0	0.0	0.0	0.0	0.0	0.0	0.0	0.0	0.0	0.0	0.0	0.0	0.0	0.0	1.0	0.0	0.0	0.0	0.0	0.0	0.0	0.0	0.0	0.0	1.0	1.0	0.0	0.0	0.0	0.0	0.0	0.0	0.0	0.0	0.0	0.0	0.0	1.0	1.0	1.0	1.0	1.0	1.0	1.0	1.0	1.0	1.0	1.0	1.0	1.0	1.0	1.0	1.0	1.0	1.0	1.0	1.0	1.0	1.0	1.0	1.0	1.0	0.0	0.0	0.0	0.0	0.0	0.0	0.0	0.0	0.0	0.0	0.0	0.0	0.0	0.0	0.0	0.0	0.0	0.0	0.0	0.0	0.0	0.0	0.0	0.0	0.0	0.0	0.0	0.0	0.0	0.0	0.0	0.0	0.0	0.0	0.0	0.0	0.0	0.0	0.0	0.0	0.0	0.0	0.0	0.0	0.0	0.0	0.0	0.0	0.0	0.0	0.0	0.0	0.0	0.0	0.0	0.0	0.0	0.0	0.0	0.0	0.0	0.0	0.0	0.0	0.0	0.0	0.0	0.0	0.0	0.0	0.0	0.0	0.0	0.0	0.0	0.0	0.0	0.0	0.0	0.0	0.0	0.0	0.0	0.0	0.0	0.0	0.0	0.0	0.0	0.0	0.0	0.0	0.0	0.0	0.0	0.0	0.0	0.0	0.0	0.0	0.0	0.0	0.0	0.0	0.0	0.0	0.0	0.0	0.0	0.0	0.0	0.0	0.0	0.0	0.0	0.0	0.0	0.0	0.0	0.0	0.0	0.0	0.0	0.0	0.0	0.0	0.0	0.0	0.0	0.0	0.0	0.0	0.0	0.0	0.0	0.0	0.0	0.0	0.0	0.0	0.0	0.0	0.0	0.0	0.0	0.0	0.0	0.0	0.0	0.0	0.0	0.0	0.0	0.0	0.0	0.0	0.0	0.0	0.0	0.0	0.0	0.0	0.0	0.0	0.0	0.0	0.0	0.0	0.0	0.0	0.0	0.0	0.0	0.0	0.0	0.0	0.0	0.0	0.0	0.0	0.0	0.0	0.0	0.0	0.0	0.0	0.0	0.0	0.0	0.0	0.0	0.0	0.0	0.0	0.0	0.0	0.0	0.0	0.0	0.0	0.0	0.0	0.0	0.0	0.0	0.0	0.0	0.0	0.0	0.0	0.0	0.0	0.0	0.0	0.0	0.0	0.0	0.0	0.0	0.0	0.0	0.0	0.0	0.0	0.0	0.0	0.0	0.0	0.0	0.0	0.0	0.0	0.0	0.0	0.0	0.0	0.0	0.0	0.0	0.0	0.0	0.0	0.0	0.0	0.0	0.0	0.0	0.0	0.0	0.0	0.0	0.0	0.0	0.0	0.0	0.0	0.0	0.0	0.0	0.0	0.0	0.0	0.0	0.0	0.0	0.0	0.0	0.0	0.0	0.0	0.0	0.0	0.0	0.0	0.0	0.0	0.0	0.0	0.0	0.0	0.0	0.0	0.0	0.0	0.0	0.0	0.0	0.0	0.0	0.0	0.0	0.0	0.0	0.0	0.0	0.0	0.0	0.0	0.0	0.0	0.0	0.0	0.0	0.0	0.0	0.0	0.0	0.0	0.0	0.0	0.0	0.0	0.0	0.0	0.0	0.0	0.0	0.0	0.0	0.0	0.0	0.0	0.0	0.0	0.0	0.0	0.0	0.0	0.0	0.0	0.0	0.0	0.0	0.0	0.0	0.0	0.0	0.0	0.0	0.0	0.0	0.0	0.0	0.0	0.0	0.0	0.0	0.0	0.0	0.0	0.0	0.0	0.0	0.0	0.0	0.0	0.0	0.0	0.0	0.0	0.0	0.0	0.0	0.0	0.0	0.0	0.0	0.0	0.0	0.0	0.0	0.0	0.0	0.0	0.0	0.0	0.0	0.0	0.0	0.0	0.0	0.0	0.0	0.0	0.0	0.0	0.0	0.0	0.0	0.0	0.0	0.0	0.0	0.0	0.0	0.0	0.0	0.0	0.0	0.0	0.0	0.0	0.0	0.0	0.0	0.0	0.0	0.0	0.0	0.0	0.0	0.0	0.0	0.0	0.0	0.0	0.0	0.0	0.0	0.0	0.0	0.0	0.0	0.0	0.0	0.0	0.0	0.0	0.0	0.0	0.0	0.0	0.0	0.0	0.0	0.0	0.0	0.0	0.0	0.0	0.0	0.0	0.0	0.0	0.0	0.0	0.0	0.0	0.0	0.0	0.0	0.0	0.0	0.0	0.0	0.0	0.0	0.0	0.0	0.0	0.0	0.0	0.0	0.0	0.0	0.0	0.0	0.0	0.0	0.0	0.0	0.0	0.0	0.0	0.0	0.0	0.0	0.0	0.0	0.0	0.0	0.0	0.0	0.0	0.0	0.0	0.0	0.0	0.0	0.0	0.0	0.0	0.0	0.0	0.0	0.0	0.0	0.0	0.0	0.0	0.0	0.0	0.0	0.0	0.0	0.0	0.0	0.0	0.0	0.0	0.0	0.0	0.0	0.0	0.0	0.0	0.0	0.0	0.0	0.0	0.0	0.0	0.0	0.0	0.0	0.0	0.0	0.0	0.0	0.0	0.0	0.0	0.0	0.0	0.0	0.0	0.0	0.0	0.0	0.0	0.0	0.0	0.0	0.0	0.0	0.0	0.0	0.0	0.0	0.0	0.0	0.0	0.0	0.0	0.0	0.0	0.0	0.0	0.0	0.0	0.0	0.0	0.0	0.0	0.0	0.0	0.0	0.0	0.0	0.0	0.0	0.0	0.0	0.0	0.0	0.0	0.0	0.0	0.0	0.0	0.0	0.0	0.0	0.0	0.0	0.0	0.0	0.0	0.0	0.0	0.0	0.0	0.0	0.0	0.0	0.0	0.0	0.0	0.0	0.0	0.0	0.0	0.0	0.0	0.0	0.0	0.0	0.0	0.0	0.0	0.0	0.0	0.0	0.0	0.0	0.0	0.0	0.0	0.0	0.0	0.0	0.0	0.0	0.0	0.0	0.0	0.0	0.0	0.0	0.0	0.0	0.0	0.0	0.0	0.0	0.0	0.0	0.0	0.0	0.0	0.0	0.0	0.0	0.0	0.0	0.0	0.0	0.0	0.0	0.0	0.0	0.0	0.0	0.0	0.0	0.0	0.0	0.0	0.0	0.0	0.0	0.0	0.0	0.0	0.0	0.0	0.0	0.0	0.0	0.0	0.0	0.0	0.0	0.0	0.0	0.0	0.0	0.0	0.0	0.0	0.0	0.0	0.0	0.0	0.0	0.0	0.0	0.0	0.0	0.0	0.0	0.0	0.0	0.0	0.0	0.0	0.0	0.0	0.0	0.0	0.0	0.0	0.0	0.0	0.0	0.0	0.0	0.0	0.0	0.0	0.0	0.0	0.0	0.0	0.0	0.0	0.0	0.0	0.0	0.0	0.0	0.0	0.0	0.0	0.0	0.0	0.0	0.0	0.0	0.0	0.0	0.0	0.0	0.0
GCA_004380555.1_ASM438055v1_genomic	1	1	3	1	1	1	1	2	1	1	2	1	1	1	1	2	1	0.0	1	1.0	1.0	1	1	1	1	1	2	1	1	2	2	1	1.0	1	1	1.0	1	2	0.0	2.0	1.0	0.0	1	1	1	1	1	1	1	4	1.0	1.0	1	1	1.0	1	2	1	1.0	1	1.0	2	1.0	1	1.0	1.0	1	1	1	1	1	2	1	1	0.0	1	1	2	1	1	1	1.0	1	1	1	1	1	1.0	1	1.0	1	1.0	1	1	2	1.0	1	1	2	1.0	1.0	2	1	2	1	2	1.0	1.0	2	1.0	1.0	1	1	1.0	2	1.0	1.0	1.0	1	2	1	1.0	1.0	1	3	1.0	1	1.0	1	1	1.0	1	1.0	1.0	1	1.0	1.0	0.0	1.0	2	1	1.0	1	1.0	1	1	1	1.0	2	2	1.0	2	1.0	1	1	1	1	1	3	1	1	1.0	1.0	1.0	2	2	2	1	1	1	1	4	1	1.0	1.0	2	4	1	1	1.0	1	1	1	2	1.0	1	1	1.0	1	1.0	1	1	1.0	2	1	1	1	1	1.0	1	1.0	1	1	1.0	3	1	1	1	1	0.0	1.0	1	4	1.0	1	1.0	1	1.0	1.0	1.0	1.0	1	1.0	1	1	1.0	1.0	1	2	1	1	2	2	1	1	1.0	2	1	1.0	1	1.0	1	1.0	1	0.0	1	1	1	1	1	1	1	2	1	1	1	1	1	1.0	1	1	1	2	1	3	1	1.0	1	1	1	1	0.0	1	1	1	1	1.0	1	1.0	1	1.0	2	0.0	1.0	1	1	1.0	1	3	0.0	1	1.0	1	1	1.0	1.0	1	2	1	1	1	1	1	1	1.0	1.0	0.0	1	1	0.0	1.0	1	1	1.0	1	1.0	2	1.0	1	1.0	1.0	1.0	1	1.0	1.0	1	1	2	1.0	1	1.0	1	1	1.0	1.0	1	1	1.0	2	1	1.0	1.0	3	1	1.0	1.0	2	1.0	1.0	1.0	1.0	1.0	1	1.0	1.0	3	1	2	3	1.0	1.0	0.0	1	1	1	1.0	1	1	2	1.0	1.0	2	1	1.0	1.0	3	1.0	1	1.0	1	1.0	2	2	2	2	3	1	2	2	1.0	1	1.0	1	1	1.0	1.0	1.0	2	1.0	2	1	1.0	1.0	1	1	2	1	2	1.0	1.0	1	3	1.0	1	1	1	1	1	1.0	1	2	1.0	1	1.0	1.0	2	1.0	1.0	2	1.0	1	1	1.0	1.0	2	1	1.0	1.0	1.0	1.0	1.0	2	1.0	1.0	1	1	1	1.0	1.0	1	1	1.0	1	1	1	1.0	1	2	1	1	1.0	2	1.0	2	0.0	1	1	1	2	2	1	1.0	4	1	1	1	1	1.0	1.0	1	1.0	1.0	1.0	1.0	1	1.0	1	1	1	1	1	1	2	1	1.0	1	1.0	2	3	1.0	1.0	1.0	4	1	3	1	1	1	2	1	1	1	1.0	1	2	1.0	1	1.0	1.0	1.0	3	1.0	1.0	1	1.0	1.0	1.0	2	1.0	2	1	1	2	1	2	1.0	1	1	2	1.0	1	1	1	1.0	1.0	1	1.0	1	1.0	1	1.0	1	1	0.0	1	1	1.0	3	1	1	1	1	1	1.0	1	1	1.0	2	4	1.0	2	2	1.0	1	1	1.0	1.0	1.0	2	1	1.0	3	1	1	1	2	1.0	2	2	1.0	1.0	1	1	1.0	2	4	1	2	1.0	1	1.0	0.0	1	2	0.0	1	1	1	2	1	1	1.0	1	2	4	1	1	3	0.0	2	1.0	1	1.0	1	1	1	1	1.0	1	1	1.0	1	1.0	1.0	1.0	2	2	1	1	1	1.0	1.0	1	1	1	1	1.0	1.0	1	1.0	1	1	1	1	1.0	1	1	1	1	1	1	1	3	1	1	1	2	1	2	0.0	2.0	1	2	1.0	3	1.0	3	1	1	1.0	1	1	1	1	1	1	2	1	2	0.0	1	1	1	1	2	0.0	1	2	1	1	1	1	1	1	1.0	2	3	1.0	3	1	1	1	1	1	2	1	1.0	1.0	1.0	1	1.0	1.0	1	1.0	0.0	2	1	2	1	0.0	1	1	1	1	1	0.0	1.0	1	2	1.0	1	2	1.0	2	2	1	1.0	1.0	1	0.0	2	1.0	1	1	1	1	1	1.0	3	1.0	1	1.0	1	2	0.0	1	1	1.0	1.0	1	2	1	3	1.0	1	1	0.0	1.0	1	1.0	1	1.0	1.0	1.0	2	1	2	1.0	1	1	2	1	0.0	2	1	1	1	0.0	1	1	1	1	1.0	1	1.0	0.0	1.0	1.0	1.0	1.0	1	1.0	1	1	1	1	1.0	1	1.0	1.0	1.0	1	1	1	1	1	1.0	0.0	1	1.0	0.0	1	1	1	1	1.0	1	1.0	2	0.0	1	1.0	1	1	1	2	1.0	3	1.0	1	1	1	1	0.0	0.0	1.0	1	1	2	1.0	1.0	1.0	2	1	1.0	1	1	1.0	2	1	1.0	1.0	1	1.0	0.0	1.0	1	1	1	1	1.0	1.0	1	1	1	1.0	1	1.0	1	1.0	1	1	1.0	1.0	1	1	1	1	1	1.0	1.0	2	1	2	1	1	1.0	2	1.0	1.0	1	1	1.0	1.0	0.0	1	1.0	1.0	1.0	1	1	1	1.0	1	1.0	1	1	2	2	1	1	1.0	1	0.0	1.0	1	1.0	0.0	1	1.0	1	1	3	1	4	1	1.0	1.0	1.0	3	2	4	2	1	4	4	2	1	1.0	1.0	4	1	2	1.0	3	1	1	1	1	3	1	1.0	1.0	1	1.0	1.0	1	1	1	1	1	1	1	1	1.0	1	0.0	1	1	2	1.0	2	1	1	1	1	1	1.0	1.0	1	1.0	1	1.0	2	1	2	1	1.0	1	1.0	1	1	1	0.0	1	1.0	1	1.0	1	3	1	1.0	1	1	1	1.0	1.0	2	1	1	1	2	1	1	1	2	2	1.0	2	2	1.0	1.0	1.0	1.0	1	1	2	1	1.0	1	1.0	3	2	1.0	2	1.0	1.0	2	1.0	1.0	1.0	1.0	1.0	1.0	1.0	1.0	1.0	1.0	1.0	2	1.0	1	1	1.0	2	1	1.0	1	1.0	2	1.0	1.0	1.0	1	1.0	1	1.0	1.0	3	1.0	3	1.0	1	2	2	2	1.0	2	1.0	0.0	1.0	1.0	1.0	1	1.0	2	1	1	1.0	2	1	1.0	1.0	1	1	2	1.0	1.0	1	1.0	3	1	1	1.0	1.0	1	1	2	3	1.0	1	1.0	1.0	1.0	1	1.0	2	3	1	1.0	1.0	1	2	1	1.0	1.0	2	1.0	1	1.0	1.0	1.0	3	1.0	2.0	2	1	1	1	2	1	1.0	2	2.0	1.0	1.0	1	1	1	2	1	1.0	1	2	2	1	1.0	1.0	1	1	1	1	4	1.0	1.0	1	1	1.0	1.0	2	1	3	1.0	1	1.0	1	1.0	1.0	1	1.0	1	2	1.0	1.0	3	1	2	2	1.0	1.0	2	1.0	2	1	1	2	1	1.0	1.0	1	1.0	1.0	1.0	1	1	1.0	1	1.0	2	1	1.0	1.0	1	1	4	2	1.0	1	1.0	2	1	2	0.0	2	1.0	2	1.0	0.0	1.0	1.0	2	1	1	1.0	3	1.0	1.0	2	1	1.0	1.0	1.0	1.0	1	1.0	1	1.0	1.0	1.0	1.0	2	1	1	3	1.0	1.0	1.0	1	1.0	1	1.0	1	1.0	1	2	1	1	2.0	1	1	1	2.0	0.0	1.0	2	1	1	1.0	1.0	2	1.0	1	2	2	1	4	1	1	1	1	2	1	1	1.0	1	1	1	1.0	2	1	1	2	2	2	1	1.0	1.0	0.0	1	1.0	1	1.0	1	1.0	1.0	2	0.0	1	1	1	4	1	1	1.0	1.0	1.0	1	1.0	0.0	1	1.0	1	1.0	1	1.0	1	1.0	1.0	1.0	1.0	1	1.0	1	2	2	2	1	1	1.0	1	4	1	1.0	1	2	1	2	1.0	1	3	0.0	2	2	1.0	0.0	1	1	1.0	1.0	2	1.0	1	1	1.0	3	4	2	3	1	1	1.0	1	1	1.0	1	1.0	1.0	1	1	2	1.0	1	0.0	1	1.0	1.0	1.0	1.0	1.0	1	1	2	2	1	1	1	1	1.0	1	1	3	2	1	1	1	1.0	1	1.0	1.0	1.0	2	2.0	1	0.0	1	1	2	1.0	1	1	1.0	3	1.0	1.0	1	1	2	1	1	1	0.0	1	1	1	2	1	1	1	1	1	1	1	1	1	1	1.0	3	1	2	2	1	2	2	1.0	2	1	1	1	3	1	1.0	1	2	1	1.0	1	2	1.0	1	1	1	2.0	1.0	1	2	2.0	1.0	1.0	1.0	1.0	1	1.0	2	1	1.0	1.0	1	2	1.0	2	1.0	1	1	1	1	1	1	1	1.0	3	1	1.0	1.0	1.0	1.0	1	1	1.0	1.0	1	1	1.0	1	1.0	1.0	1	1	1	2	0.0	1	1	2	1	2	1	1	1	1.0	1	1.0	1	0.0	1.0	2	1	1	1.0	1.0	1	1	1.0	1.0	1	1.0	1.0	1	1	1	1.0	1	1.0	1	2	2	0.0	1.0	1.0	1	1.0	2	1	1.0	2	1.0	1	1.0	1.0	0.0	1	2	1.0	0.0	1	1	2	2	1	1.0	1	1	1	2	1	1	1.0	1.0	1.0	1.0	2	1.0	1	1.0	1	1.0	1.0	1.0	1.0	1	1.0	1.0	2	1	1.0	1	2	1	1	1	1.0	1.0	2	1.0	1	1.0	2	3	1.0	1	1.0	1.0	1.0	1.0	1	1.0	3	1.0	1.0	2	1	2	1.0	1	1.0	1	1.0	1	1	1.0	1	1	2	3	2	3	3	1	2	3	1.0	1.0	1	1	1	2	1	2	1	1	2.0	1	1	2	1.0	1	1	1.0	1.0	3	1	1	1	1	1.0	1.0	1.0	1	1	1.0	1.0	1.0	1	2	1.0	1	2	0.0	1.0	1	1.0	1.0	1.0	0.0	1.0	1	2	2	1	1.0	4	1	2	1	1.0	1.0	1	1	1	1.0	1	1	1.0	1.0	1.0	1	1	1	1.0	1.0	2	1	1	2.0	1	1.0	1.0	1	2	1.0	1	1.0	1.0	1.0	1	2	1.0	1	1	3	1	1	1	0.0	2.0	1	1	1	1.0	2	1	1.0	1	2	0.0	2	1	1.0	1	1	2	1	1.0	3	1.0	1	1	2	1	1.0	2	2	1.0	1	1	1.0	1	1.0	1	1.0	1.0	1.0	1.0	1	1	2	1	1.0	1	1.0	1	2	2	2	3	2	1	2	1	2	2	1	1	1	1	1	1	1.0	1	1	1	0.0	1	1	1	0.0	1	1	1.0	2	1	1	1	2	1.0	1.0	1	1	1.0	1	1	2	1	2	1.0	1	2	1	2	1	1	1	1	1	2	1.0	2	1	1.0	1	1.0	1	1	1	1.0	1	2	1	1	0.0	1	1.0	2.0	1	1	1.0	1.0	1	1	1	2	1.0	1.0	1.0	3	1	1.0	3	2	2	3	3	1	1	2	2	1	1	1	1	2	1.0	1	1	0.0	1.0	3	1.0	1.0	1	1	1	2	1	0.0	1.0	1	1.0	1	1.0	1.0	1.0	1	1	2	1	1	1.0	1	0.0	1	2	1	0.0	0.0	1.0	0.0	0.0	1.0	1.0	1.0	0.0	0.0	1.0	1.0	0.0	1.0	1.0	0.0	0.0	1.0	1.0	1.0	0.0	1.0	0.0	1.0	0.0	1.0	1.0	1.0	1.0	1.0	1.0	0.0	0.0	1.0	1.0	1.0	1.0	0.0	1.0	0.0	1.0	1.0	0.0	1.0	1.0	0.0	1.0	1.0	1.0	1.0	0.0	0.0	1.0	1.0	1.0	1.0	1.0	1.0	1.0	1.0	1.0	0.0	0.0	1.0	1.0	0.0	0.0	1.0	1.0	1.0	1.0	0.0	1.0	1.0	1.0	2.0	1.0	0.0	1.0	0.0	0.0	0.0	0.0	0.0	0.0	0.0	0.0	0.0	1.0	0.0	0.0	0.0	0.0	0.0	1.0	0.0	0.0	0.0	0.0	0.0	0.0	0.0	0.0	0.0	0.0	0.0	0.0	0.0	0.0	0.0	1.0	1.0	0.0	0.0	0.0	0.0	0.0	0.0	0.0	0.0	0.0	0.0	0.0	0.0	0.0	0.0	0.0	0.0	0.0	0.0	0.0	0.0	0.0	0.0	0.0	0.0	0.0	0.0	0.0	0.0	0.0	0.0	0.0	0.0	0.0	0.0	0.0	0.0	0.0	0.0	0.0	0.0	0.0	0.0	0.0	0.0	0.0	0.0	0.0	0.0	0.0	0.0	0.0	0.0	0.0	0.0	0.0	0.0	0.0	0.0	0.0	0.0	0.0	0.0	0.0	0.0	0.0	0.0	0.0	1.0	0.0	0.0	1.0	1.0	0.0	0.0	0.0	0.0	0.0	0.0	0.0	0.0	0.0	0.0	0.0	0.0	0.0	0.0	0.0	0.0	0.0	0.0	0.0	0.0	1.0	1.0	1.0	1.0	1.0	1.0	0.0	0.0	0.0	0.0	0.0	0.0	0.0	0.0	0.0	0.0	0.0	0.0	0.0	0.0	0.0	0.0	0.0	0.0	0.0	0.0	0.0	0.0	0.0	0.0	0.0	0.0	0.0	0.0	0.0	0.0	0.0	0.0	0.0	0.0	0.0	0.0	0.0	0.0	0.0	0.0	0.0	0.0	0.0	0.0	0.0	0.0	0.0	0.0	0.0	0.0	0.0	0.0	0.0	0.0	0.0	0.0	0.0	0.0	0.0	0.0	0.0	0.0	0.0	0.0	0.0	0.0	0.0	0.0	0.0	0.0	0.0	0.0	0.0	0.0	0.0	0.0	0.0	0.0	0.0	0.0	0.0	0.0	0.0	0.0	0.0	0.0	0.0	0.0	0.0	0.0	0.0	0.0	0.0	0.0	0.0	0.0	0.0	0.0	0.0	0.0	0.0	0.0	0.0	0.0	0.0	0.0	0.0	0.0	0.0	0.0	0.0	0.0	0.0	0.0	0.0	0.0	0.0	0.0	0.0	0.0	0.0	0.0	0.0	0.0	0.0	0.0	0.0	0.0	0.0	0.0	0.0	0.0	0.0	0.0	0.0	0.0	0.0	0.0	0.0	0.0	0.0	0.0	0.0	0.0	0.0	0.0	0.0	0.0	0.0	0.0	0.0	0.0	0.0	0.0	0.0	0.0	0.0	0.0	0.0	0.0	0.0	0.0	0.0	0.0	0.0	0.0	0.0	0.0	0.0	0.0	0.0	0.0	0.0	0.0	0.0	0.0	0.0	0.0	0.0	0.0	0.0	0.0	0.0	0.0	0.0	0.0	0.0	0.0	0.0	0.0	0.0	0.0	0.0	0.0	0.0	0.0	0.0	0.0	0.0	0.0	0.0	0.0	0.0	0.0	0.0	0.0	0.0	0.0	0.0	0.0	0.0	0.0	0.0	0.0	0.0	0.0	0.0	0.0	0.0	0.0	0.0	0.0	0.0	0.0	0.0	0.0	0.0	0.0	0.0	0.0	0.0	0.0	0.0	0.0	0.0	0.0	0.0	0.0	0.0	0.0	0.0	0.0	0.0	0.0	0.0	0.0	0.0	0.0	0.0	0.0	0.0	0.0	0.0	0.0	0.0	0.0	0.0	0.0	0.0	0.0	0.0	0.0	0.0	0.0	0.0	0.0	0.0	0.0	0.0	0.0	0.0	0.0	0.0	0.0	0.0	0.0	0.0	0.0	0.0	0.0	0.0	0.0	0.0	0.0	0.0	0.0	0.0	0.0	0.0	0.0	0.0	0.0	0.0	0.0	0.0	0.0	0.0	0.0	0.0	0.0	0.0	0.0	0.0	0.0	0.0	0.0	0.0	0.0	0.0	0.0	0.0	0.0	0.0	0.0	0.0	0.0	0.0	0.0	0.0	0.0	0.0	0.0	0.0	0.0	0.0	0.0	0.0	0.0	0.0	0.0	0.0	0.0	0.0	0.0	0.0	0.0	0.0	0.0	0.0	0.0	0.0	0.0	0.0	0.0	0.0	0.0	0.0	0.0	0.0	0.0	0.0	0.0	0.0	0.0	0.0	0.0	0.0	0.0	0.0	0.0	0.0	0.0	0.0	0.0	0.0	0.0	0.0	0.0	0.0	0.0	0.0	0.0	0.0	0.0	0.0	0.0	0.0	0.0	0.0	0.0	0.0	0.0	0.0	0.0	0.0	0.0	0.0	0.0	0.0	0.0	0.0	0.0	0.0	0.0	0.0	0.0	0.0	0.0	0.0	0.0	0.0	0.0	0.0	0.0	0.0	0.0	0.0	0.0	0.0	0.0	0.0	0.0	0.0	0.0	0.0	0.0	0.0	0.0	0.0	0.0	0.0	0.0	0.0	0.0	0.0	0.0	0.0	0.0	0.0	0.0	0.0	0.0	0.0	0.0	0.0	0.0	0.0	0.0	0.0	0.0	0.0	0.0	0.0	0.0	0.0	0.0	0.0	0.0	0.0	0.0	0.0	0.0	0.0	0.0	0.0	0.0	0.0	0.0	0.0	0.0	0.0	0.0	0.0	0.0	0.0	0.0	0.0	0.0	0.0	0.0	0.0	0.0	0.0	0.0	0.0	0.0	0.0	0.0	0.0	0.0	0.0	0.0	0.0	0.0	0.0	0.0	0.0	0.0	0.0	0.0	0.0	0.0	0.0	0.0	0.0	0.0	0.0	0.0	0.0	0.0	0.0	0.0	0.0	0.0	0.0	0.0	0.0	0.0	0.0	0.0	0.0	0.0	0.0	0.0	0.0	0.0	0.0	0.0	0.0	0.0	0.0	0.0	0.0	0.0	0.0	0.0	0.0	0.0	0.0	0.0	0.0	0.0	0.0	0.0	0.0	0.0	0.0	0.0	0.0	0.0	0.0	0.0	0.0	0.0	0.0	0.0	0.0	0.0	0.0	0.0	0.0	0.0	0.0	0.0	0.0	0.0	0.0	0.0	0.0	0.0	0.0	0.0	0.0	0.0	0.0	0.0	0.0	0.0	0.0	0.0	0.0	0.0	0.0	0.0	0.0	0.0	0.0	0.0	0.0	0.0	0.0	0.0	0.0	0.0	0.0	0.0	0.0	0.0	0.0	0.0	0.0	0.0	0.0	0.0	0.0	0.0	0.0	0.0	0.0	0.0	0.0	0.0	0.0	0.0	0.0	0.0	0.0	0.0	0.0	0.0	0.0	0.0	0.0	0.0	0.0	0.0	0.0	0.0	0.0	0.0	0.0	0.0	0.0	0.0	0.0	0.0	0.0	0.0	0.0	0.0	0.0	0.0	0.0	0.0	0.0	0.0	0.0	0.0	0.0	0.0	0.0	0.0	0.0	0.0	0.0	0.0	0.0	0.0	0.0	0.0	0.0	0.0	0.0	0.0	0.0	0.0	0.0	0.0	0.0	0.0	0.0	0.0	0.0	0.0	0.0	0.0	0.0	0.0	0.0	0.0	0.0	0.0	0.0	0.0	0.0	0.0	0.0	0.0	0.0	0.0	0.0	0.0	0.0	0.0	0.0	0.0	0.0	0.0	0.0	0.0	0.0	0.0	0.0	0.0	0.0
GCA_021343655.1_ASM2134365v1_genomic	1	1	3	1	1	1	1	1	1	1	2	1	2	1	1	2	1	0.0	1	1.0	1.0	1	1	1	1	1	2	1	1	2	1	1	1.0	1	1	1.0	1	2	1.0	2.0	1.0	1.0	1	1	1	1	1	1	1	4	1.0	1.0	1	1	1.0	1	2	1	1.0	1	1.0	2	1.0	1	1.0	1.0	1	1	1	1	1	2	1	1	0.0	1	1	2	1	1	1	1.0	1	1	1	1	1	1.0	1	1.0	1	1.0	1	1	2	1.0	1	1	2	1.0	1.0	2	1	1	1	2	1.0	1.0	2	1.0	0.0	1	1	1.0	2	1.0	1.0	1.0	1	2	1	1.0	1.0	1	3	1.0	1	1.0	1	2	1.0	1	1.0	1.0	1	1.0	1.0	1.0	1.0	2	1	1.0	1	1.0	1	1	1	1.0	2	2	1.0	2	1.0	1	1	1	1	1	3	1	1	1.0	1.0	1.0	2	2	2	1	1	1	1	4	1	1.0	1.0	2	2	1	1	1.0	1	1	1	2	1.0	1	2	1.0	1	1.0	1	1	1.0	2	1	1	1	1	1.0	1	1.0	1	1	1.0	3	1	1	1	1	0.0	1.0	1	4	1.0	1	1.0	1	1.0	1.0	1.0	1.0	1	1.0	1	1	1.0	1.0	1	2	1	1	2	2	1	1	1.0	2	1	1.0	1	1.0	1	1.0	1	1.0	1	1	1	1	1	1	1	2	1	1	1	1	1	0.0	1	1	1	2	1	3	1	1.0	1	1	1	1	0.0	1	1	1	1	1.0	1	1.0	1	1.0	2	1.0	1.0	1	1	1.0	1	3	2.0	1	1.0	1	1	1.0	1.0	1	2	1	1	1	1	1	1	1.0	1.0	0.0	1	1	1.0	0.0	1	1	1.0	1	1.0	2	0.0	1	1.0	1.0	1.0	1	1.0	1.0	1	1	2	1.0	1	1.0	1	1	1.0	1.0	1	1	1.0	2	1	1.0	0.0	3	1	1.0	1.0	2	1.0	1.0	1.0	1.0	1.0	1	1.0	1.0	3	1	2	3	1.0	1.0	0.0	1	1	1	1.0	1	1	2	1.0	1.0	2	1	1.0	1.0	3	1.0	1	1.0	1	1.0	2	2	2	2	3	1	2	2	1.0	1	1.0	1	1	2.0	1.0	1.0	2	1.0	2	1	1.0	1.0	1	1	2	1	2	0.0	1.0	1	3	1.0	1	1	1	1	1	1.0	1	2	1.0	1	1.0	1.0	2	1.0	1.0	2	1.0	1	1	1.0	1.0	2	1	1.0	1.0	1.0	1.0	1.0	2	1.0	1.0	1	1	1	1.0	1.0	1	1	1.0	1	1	1	1.0	1	2	1	1	1.0	2	1.0	2	0.0	1	1	1	2	2	1	1.0	4	1	1	1	1	1.0	1.0	1	1.0	1.0	1.0	1.0	1	1.0	1	1	1	1	1	1	2	1	1.0	1	1.0	2	3	1.0	1.0	1.0	4	1	3	1	1	1	2	1	1	1	1.0	1	2	1.0	1	1.0	1.0	0.0	2	1.0	1.0	1	1.0	1.0	1.0	2	1.0	1	1	1	2	1	2	1.0	1	1	2	1.0	1	1	1	0.0	1.0	1	1.0	1	1.0	1	1.0	1	1	0.0	1	1	1.0	3	1	1	1	1	1	1.0	1	1	1.0	2	4	0.0	2	2	1.0	1	1	1.0	1.0	1.0	1	1	1.0	3	1	1	1	2	1.0	2	2	1.0	1.0	1	1	1.0	2	4	1	2	0.0	1	1.0	0.0	1	2	0.0	1	1	1	2	1	1	1.0	1	2	4	1	1	3	0.0	2	1.0	1	1.0	1	1	1	1	0.0	1	2	1.0	1	1.0	0.0	1.0	2	2	1	1	1	1.0	1.0	1	1	1	1	1.0	1.0	1	1.0	1	1	1	1	1.0	1	1	1	1	1	1	1	3	1	1	1	2	1	2	0.0	2.0	1	2	1.0	3	1.0	3	1	1	1.0	1	1	2	1	1	1	2	1	2	0.0	1	1	1	1	2	0.0	1	2	1	1	1	1	1	1	1.0	2	2	1.0	3	1	1	1	1	1	2	1	1.0	1.0	1.0	1	1.0	1.0	1	1.0	1.0	2	1	1	1	0.0	1	1	1	1	1	1.0	1.0	1	2	1.0	1	2	1.0	2	2	1	1.0	1.0	1	1.0	2	1.0	1	1	1	1	1	1.0	3	1.0	1	1.0	1	2	1.0	1	1	1.0	1.0	1	2	1	3	1.0	1	1	1.0	1.0	1	1.0	1	1.0	1.0	1.0	1	1	2	1.0	1	1	2	1	0.0	2	1	1	1	0.0	1	1	1	1	1.0	1	1.0	0.0	0.0	1.0	1.0	1.0	1	1.0	1	1	1	1	1.0	1	1.0	1.0	1.0	1	1	1	1	1	1.0	1.0	1	1.0	1.0	1	1	1	1	1.0	1	1.0	2	1.0	1	1.0	1	1	1	2	1.0	3	0.0	1	1	1	1	1.0	1.0	1.0	1	1	2	1.0	1.0	1.0	2	1	1.0	1	1	1.0	2	1	1.0	1.0	1	1.0	0.0	1.0	1	1	1	1	1.0	1.0	1	1	1	1.0	1	1.0	1	1.0	1	1	1.0	1.0	1	1	1	1	1	1.0	1.0	2	1	2	1	1	1.0	2	1.0	1.0	1	1	1.0	1.0	0.0	1	1.0	1.0	1.0	1	1	1	1.0	1	1.0	1	1	2	2	1	1	1.0	1	1.0	0.0	1	1.0	0.0	1	1.0	1	1	3	1	4	1	1.0	1.0	1.0	3	2	4	2	1	4	2	2	1	1.0	1.0	4	1	2	1.0	3	1	1	1	2	3	1	1.0	1.0	1	1.0	1.0	1	1	1	1	1	1	1	1	1.0	1	0.0	1	1	2	1.0	2	1	1	1	1	1	1.0	1.0	1	1.0	1	1.0	2	1	2	1	2.0	1	1.0	1	1	1	1.0	1	1.0	1	1.0	1	3	1	1.0	1	1	1	1.0	1.0	2	1	1	1	2	1	1	1	2	2	1.0	2	2	1.0	1.0	1.0	1.0	1	1	2	1	1.0	1	1.0	3	2	1.0	2	1.0	1.0	2	1.0	1.0	1.0	1.0	1.0	1.0	1.0	1.0	1.0	1.0	1.0	2	1.0	1	1	1.0	2	1	1.0	1	1.0	2	1.0	1.0	1.0	1	1.0	1	1.0	1.0	3	1.0	3	1.0	1	2	2	1	1.0	2	1.0	1.0	1.0	1.0	1.0	1	1.0	2	1	1	1.0	2	1	1.0	1.0	1	1	2	1.0	1.0	1	1.0	3	1	1	1.0	1.0	1	1	2	3	1.0	1	1.0	1.0	1.0	1	1.0	2	3	1	1.0	1.0	1	2	1	1.0	1.0	2	1.0	1	1.0	1.0	1.0	3	1.0	2.0	2	1	1	1	2	1	0.0	2	2.0	1.0	1.0	1	1	1	2	1	1.0	1	2	2	1	1.0	1.0	1	1	1	1	5	1.0	1.0	1	1	1.0	1.0	2	1	3	1.0	1	1.0	1	1.0	1.0	1	1.0	1	2	1.0	1.0	3	1	2	2	1.0	1.0	2	1.0	2	1	1	3	1	1.0	1.0	1	1.0	1.0	1.0	1	1	1.0	1	1.0	2	1	1.0	1.0	1	1	4	1	1.0	1	1.0	2	1	2	0.0	1	1.0	2	1.0	1.0	1.0	1.0	2	1	1	1.0	3	1.0	1.0	2	1	1.0	1.0	1.0	1.0	1	1.0	1	1.0	1.0	1.0	1.0	2	1	1	3	0.0	1.0	1.0	1	1.0	1	1.0	1	1.0	1	2	1	1	2.0	1	1	1	3.0	0.0	0.0	2	1	1	1.0	1.0	2	1.0	1	2	2	1	3	1	1	1	1	2	1	1	1.0	1	1	1	1.0	2	1	1	2	2	2	1	1.0	1.0	0.0	1	1.0	1	1.0	1	1.0	1.0	2	0.0	1	1	1	4	1	1	1.0	1.0	1.0	1	1.0	0.0	1	1.0	1	1.0	1	1.0	1	1.0	1.0	1.0	1.0	1	1.0	1	2	2	2	1	1	1.0	1	4	1	1.0	1	2	1	2	1.0	1	3	1.0	2	1	1.0	0.0	1	1	1.0	1.0	2	0.0	1	1	1.0	3	4	2	3	1	1	1.0	1	1	1.0	1	1.0	1.0	1	1	2	1.0	1	1.0	1	1.0	1.0	1.0	1.0	1.0	1	1	2	2	1	1	1	1	1.0	1	1	3	2	1	1	1	1.0	1	1.0	1.0	1.0	2	2.0	1	0.0	1	1	2	1.0	1	1	1.0	3	1.0	1.0	1	1	2	1	1	1	0.0	1	1	1	2	1	1	1	1	1	1	1	1	1	1	1.0	3	1	2	2	1	2	2	1.0	2	1	1	1	3	1	1.0	1	2	1	1.0	1	2	1.0	1	1	1	2.0	1.0	1	2	2.0	1.0	1.0	1.0	1.0	1	1.0	2	1	1.0	1.0	1	2	1.0	2	1.0	1	1	1	1	1	1	1	1.0	3	1	1.0	1.0	1.0	1.0	1	1	1.0	1.0	1	1	1.0	1	1.0	1.0	1	2	1	2	0.0	1	1	2	1	2	1	1	1	1.0	1	1.0	1	1.0	1.0	2	1	1	1.0	1.0	1	1	1.0	0.0	1	1.0	1.0	1	2	1	1.0	1	1.0	1	2	2	1.0	1.0	1.0	1	1.0	2	1	1.0	2	1.0	1	1.0	1.0	0.0	1	2	1.0	1.0	1	1	2	2	1	1.0	1	1	1	2	1	1	1.0	1.0	1.0	1.0	1	1.0	1	1.0	1	1.0	1.0	1.0	1.0	1	1.0	1.0	2	1	1.0	1	2	1	1	1	1.0	1.0	2	1.0	1	1.0	2	3	1.0	1	1.0	1.0	1.0	1.0	1	1.0	3	1.0	1.0	1	1	2	1.0	1	1.0	1	1.0	1	1	1.0	1	1	2	3	2	3	3	1	2	3	1.0	0.0	1	1	1	2	1	2	1	1	2.0	1	1	2	1.0	1	1	0.0	1.0	3	1	1	1	1	1.0	1.0	1.0	1	1	1.0	1.0	1.0	1	2	1.0	1	2	1.0	1.0	1	1.0	1.0	1.0	1.0	1.0	1	2	2	1	1.0	4	1	2	1	1.0	1.0	1	1	1	1.0	1	1	1.0	1.0	1.0	1	1	1	1.0	1.0	1	1	1	2.0	1	1.0	1.0	1	2	0.0	1	1.0	1.0	1.0	1	1	1.0	1	1	3	1	1	1	0.0	2.0	1	1	1	1.0	2	1	1.0	1	1	1.0	2	1	1.0	1	1	2	1	1.0	3	1.0	1	1	2	1	1.0	2	2	0.0	1	1	1.0	1	0.0	1	1.0	1.0	1.0	1.0	1	1	2	1	1.0	1	1.0	1	2	2	2	3	2	1	2	1	2	2	1	2	1	1	1	1	1.0	1	1	1	0.0	1	1	1	0.0	1	1	1.0	2	1	1	1	2	1.0	1.0	1	1	1.0	1	1	1	1	2	1.0	1	1	1	2	1	1	1	1	1	2	1.0	2	1	1.0	1	1.0	1	1	1	1.0	1	2	1	1	0.0	1	1.0	2.0	1	1	1.0	1.0	1	1	1	2	1.0	1.0	1.0	3	1	1.0	3	2	1	3	3	1	1	2	2	1	1	1	1	2	1.0	1	1	1.0	1.0	3	1.0	1.0	1	1	1	2	1	1.0	1.0	1	1.0	1	1.0	1.0	1.0	1	1	2	1	1	1.0	1	0.0	1	2	1	1.0	1.0	0.0	1.0	1.0	0.0	1.0	1.0	1.0	0.0	1.0	1.0	0.0	0.0	0.0	0.0	0.0	1.0	1.0	1.0	0.0	1.0	0.0	1.0	0.0	1.0	1.0	0.0	0.0	0.0	0.0	0.0	0.0	0.0	0.0	0.0	1.0	0.0	0.0	1.0	1.0	1.0	0.0	1.0	1.0	0.0	0.0	1.0	0.0	0.0	0.0	0.0	0.0	1.0	0.0	1.0	1.0	1.0	1.0	1.0	1.0	0.0	0.0	0.0	0.0	0.0	0.0	1.0	1.0	1.0	1.0	0.0	1.0	1.0	0.0	2.0	1.0	1.0	1.0	1.0	1.0	1.0	1.0	1.0	1.0	1.0	1.0	1.0	1.0	1.0	1.0	1.0	1.0	1.0	1.0	1.0	1.0	1.0	1.0	1.0	1.0	1.0	1.0	1.0	1.0	1.0	1.0	1.0	1.0	1.0	0.0	0.0	0.0	0.0	0.0	0.0	0.0	0.0	0.0	0.0	0.0	0.0	0.0	0.0	0.0	0.0	0.0	0.0	0.0	0.0	0.0	0.0	0.0	0.0	0.0	0.0	0.0	0.0	0.0	0.0	0.0	0.0	0.0	0.0	0.0	0.0	0.0	0.0	0.0	0.0	0.0	0.0	0.0	0.0	0.0	0.0	0.0	0.0	0.0	0.0	0.0	0.0	0.0	0.0	0.0	0.0	0.0	0.0	0.0	0.0	0.0	0.0	0.0	0.0	0.0	0.0	0.0	0.0	0.0	0.0	0.0	0.0	0.0	0.0	0.0	0.0	0.0	0.0	0.0	0.0	0.0	0.0	0.0	0.0	0.0	0.0	0.0	0.0	0.0	0.0	0.0	0.0	0.0	0.0	0.0	0.0	0.0	0.0	0.0	0.0	0.0	0.0	0.0	0.0	0.0	0.0	0.0	0.0	0.0	0.0	0.0	0.0	0.0	0.0	0.0	0.0	0.0	0.0	0.0	0.0	0.0	0.0	0.0	0.0	0.0	0.0	0.0	0.0	0.0	0.0	0.0	0.0	0.0	0.0	0.0	0.0	0.0	0.0	0.0	0.0	0.0	0.0	0.0	0.0	0.0	0.0	0.0	0.0	0.0	0.0	0.0	0.0	0.0	0.0	0.0	0.0	0.0	0.0	0.0	0.0	0.0	0.0	0.0	0.0	0.0	0.0	0.0	0.0	0.0	0.0	0.0	0.0	0.0	0.0	0.0	0.0	0.0	0.0	0.0	0.0	0.0	0.0	0.0	0.0	0.0	0.0	0.0	0.0	0.0	0.0	0.0	0.0	0.0	0.0	0.0	0.0	0.0	0.0	0.0	0.0	0.0	0.0	0.0	0.0	0.0	0.0	0.0	0.0	0.0	0.0	0.0	0.0	0.0	0.0	0.0	0.0	0.0	0.0	0.0	0.0	0.0	0.0	0.0	0.0	0.0	0.0	0.0	0.0	0.0	0.0	0.0	0.0	0.0	0.0	0.0	0.0	0.0	0.0	0.0	0.0	0.0	0.0	0.0	0.0	0.0	0.0	0.0	0.0	0.0	0.0	0.0	0.0	0.0	0.0	0.0	0.0	0.0	0.0	0.0	0.0	0.0	0.0	0.0	0.0	0.0	0.0	0.0	0.0	0.0	0.0	0.0	0.0	0.0	0.0	0.0	0.0	0.0	0.0	0.0	0.0	0.0	0.0	0.0	0.0	0.0	0.0	0.0	0.0	0.0	0.0	0.0	0.0	0.0	0.0	0.0	0.0	0.0	0.0	0.0	0.0	0.0	0.0	0.0	0.0	0.0	0.0	0.0	0.0	0.0	0.0	0.0	0.0	0.0	0.0	0.0	0.0	0.0	0.0	0.0	0.0	0.0	0.0	0.0	0.0	0.0	0.0	0.0	0.0	0.0	0.0	0.0	0.0	0.0	0.0	0.0	0.0	0.0	0.0	0.0	0.0	0.0	0.0	0.0	0.0	0.0	0.0	0.0	0.0	0.0	0.0	0.0	0.0	0.0	0.0	0.0	0.0	0.0	0.0	0.0	0.0	0.0	0.0	0.0	0.0	0.0	0.0	0.0	0.0	0.0	0.0	0.0	0.0	0.0	0.0	0.0	0.0	0.0	0.0	0.0	0.0	0.0	0.0	0.0	0.0	0.0	0.0	0.0	0.0	0.0	0.0	0.0	0.0	0.0	0.0	0.0	0.0	0.0	0.0	0.0	0.0	0.0	0.0	0.0	0.0	0.0	0.0	0.0	0.0	0.0	0.0	0.0	0.0	0.0	0.0	0.0	0.0	0.0	0.0	0.0	0.0	0.0	0.0	0.0	0.0	0.0	0.0	0.0	0.0	0.0	0.0	0.0	0.0	0.0	0.0	0.0	0.0	0.0	0.0	0.0	0.0	0.0	0.0	0.0	0.0	0.0	0.0	0.0	0.0	0.0	0.0	0.0	0.0	0.0	0.0	0.0	0.0	0.0	0.0	0.0	0.0	0.0	0.0	0.0	0.0	0.0	0.0	0.0	0.0	0.0	0.0	0.0	0.0	0.0	0.0	0.0	0.0	0.0	0.0	0.0	0.0	0.0	0.0	0.0	0.0	0.0	0.0	0.0	0.0	0.0	0.0	0.0	0.0	0.0	0.0	0.0	0.0	0.0	0.0	0.0	0.0	0.0	0.0	0.0	0.0	0.0	0.0	0.0	0.0	0.0	0.0	0.0	0.0	0.0	0.0	0.0	0.0	0.0	0.0	0.0	0.0	0.0	0.0	0.0	0.0	0.0	0.0	0.0	0.0	0.0	0.0	0.0	0.0	0.0	0.0	0.0	0.0	0.0	0.0	0.0	0.0	0.0	0.0	0.0	0.0	0.0	0.0	0.0	0.0	0.0	0.0	0.0	0.0	0.0	0.0	0.0	0.0	0.0	0.0	0.0	0.0	0.0	0.0	0.0	0.0	0.0	0.0	0.0	0.0	0.0	0.0	0.0	0.0	0.0	0.0	0.0	0.0	0.0	0.0	0.0	0.0	0.0	0.0	0.0	0.0	0.0	0.0	0.0	0.0	0.0	0.0	0.0	0.0	0.0	0.0	0.0	0.0	0.0	0.0	0.0	0.0	0.0	0.0	0.0	0.0	0.0	0.0	0.0	0.0	0.0	0.0	0.0	0.0	0.0	0.0	0.0	0.0	0.0	0.0	0.0	0.0	0.0	0.0	0.0	0.0	0.0	0.0	0.0	0.0	0.0	0.0	0.0	0.0	0.0	0.0	0.0	0.0	0.0	0.0	0.0	0.0	0.0	0.0	0.0	0.0	0.0	0.0	0.0	0.0	0.0	0.0	0.0	0.0	0.0	0.0	0.0	0.0	0.0	0.0	0.0	0.0	0.0	0.0	0.0	0.0	0.0	0.0	0.0	0.0	0.0	0.0	0.0	0.0	0.0	0.0	0.0	0.0	0.0	0.0	0.0	0.0	0.0	0.0	0.0	0.0	0.0	0.0	0.0	0.0	0.0	0.0	0.0	0.0	0.0	0.0	0.0	0.0	0.0	0.0	0.0	0.0	0.0	0.0	0.0	0.0	0.0	0.0	0.0	0.0	0.0	0.0	0.0	0.0	0.0	0.0	0.0	0.0	0.0	0.0	0.0	0.0	0.0	0.0	0.0	0.0	0.0	0.0	0.0	0.0	0.0	0.0	0.0	0.0	0.0	0.0	0.0	0.0	0.0	0.0	0.0	0.0	0.0	0.0	0.0	0.0	0.0	0.0	0.0	0.0	0.0	0.0	0.0	0.0	0.0	0.0	0.0	0.0	0.0	0.0	0.0	0.0	0.0	0.0	0.0	0.0	0.0	0.0	0.0	0.0	0.0	0.0	0.0	0.0	0.0	0.0	0.0	0.0	0.0	0.0	0.0	0.0	0.0	0.0	0.0	0.0	0.0	0.0	0.0	0.0	0.0	0.0	0.0	0.0	0.0	0.0	0.0
GCA_012832495.1_PDT000034496.2_genomic	1	1	3	1	1	1	1	2	1	1	2	1	2	1	1	2	1	0.0	1	1.0	1.0	1	1	1	1	1	2	1	1	2	2	1	1.0	1	1	1.0	1	2	1.0	2.0	1.0	1.0	1	1	1	1	1	1	1	4	1.0	1.0	1	1	1.0	1	2	1	1.0	1	1.0	2	1.0	1	1.0	1.0	1	1	1	1	1	2	1	1	1.0	1	1	2	1	1	1	1.0	1	1	1	1	1	1.0	1	1.0	1	1.0	1	1	2	1.0	1	1	2	1.0	1.0	2	1	2	1	2	1.0	1.0	2	1.0	1.0	1	1	1.0	2	1.0	1.0	1.0	1	2	1	1.0	1.0	1	3	1.0	1	1.0	1	2	1.0	1	1.0	1.0	1	1.0	1.0	1.0	1.0	2	1	1.0	1	1.0	1	1	1	0.0	2	2	1.0	2	1.0	1	1	1	1	1	2	1	1	1.0	1.0	1.0	2	2	2	1	1	1	1	4	1	1.0	1.0	2	3	1	1	1.0	1	1	1	1	1.0	1	1	1.0	1	1.0	1	1	1.0	2	1	1	1	1	1.0	1	1.0	1	1	1.0	3	1	1	1	1	1.0	1.0	1	4	1.0	1	1.0	1	1.0	1.0	1.0	1.0	1	1.0	1	1	1.0	1.0	1	2	1	1	2	2	1	1	1.0	1	1	1.0	1	1.0	1	1.0	1	1.0	1	1	1	1	1	1	1	2	1	1	1	1	1	1.0	1	1	1	2	1	3	1	1.0	1	1	1	1	0.0	1	1	1	1	1.0	1	1.0	1	1.0	2	1.0	0.0	1	1	1.0	1	3	1.0	1	1.0	1	1	1.0	1.0	1	2	1	1	1	1	1	1	1.0	1.0	0.0	1	1	1.0	1.0	1	1	1.0	1	1.0	2	1.0	1	1.0	1.0	1.0	1	1.0	1.0	1	1	2	1.0	1	1.0	1	1	1.0	1.0	1	1	1.0	2	1	1.0	1.0	3	1	1.0	1.0	2	1.0	1.0	1.0	1.0	1.0	1	1.0	1.0	3	1	2	3	1.0	1.0	1.0	1	1	1	1.0	1	1	2	1.0	1.0	2	1	1.0	1.0	3	1.0	1	1.0	1	1.0	2	2	2	2	3	1	2	2	1.0	1	1.0	1	1	2.0	1.0	1.0	2	1.0	1	1	1.0	1.0	1	1	1	1	2	1.0	1.0	1	3	1.0	1	1	1	1	1	1.0	1	2	1.0	1	1.0	1.0	2	1.0	1.0	2	1.0	1	1	1.0	1.0	2	1	1.0	1.0	0.0	1.0	1.0	2	1.0	1.0	1	1	1	0.0	0.0	1	1	1.0	1	1	1	1.0	1	2	1	1	1.0	2	1.0	2	0.0	1	1	1	2	2	1	1.0	3	1	1	1	1	1.0	1.0	1	1.0	1.0	1.0	1.0	1	1.0	1	1	1	1	1	1	2	1	1.0	1	1.0	2	3	1.0	1.0	1.0	4	1	3	1	1	1	2	1	1	1	1.0	1	2	1.0	1	1.0	1.0	1.0	2	1.0	1.0	1	1.0	1.0	1.0	2	1.0	2	1	1	2	1	2	1.0	1	1	2	1.0	1	1	1	1.0	1.0	1	1.0	1	1.0	1	1.0	1	1	1.0	1	1	1.0	3	1	1	1	1	1	1.0	1	1	1.0	2	4	1.0	2	2	1.0	1	1	0.0	1.0	1.0	1	1	1.0	3	1	1	1	2	1.0	2	2	1.0	1.0	1	1	1.0	2	4	1	2	1.0	1	1.0	1.0	1	2	1.0	1	1	1	2	1	1	2.0	1	3	4	1	1	3	1.0	2	1.0	1	1.0	1	1	1	1	1.0	1	1	1.0	1	1.0	1.0	0.0	2	2	1	1	1	1.0	1.0	1	1	1	1	1.0	1.0	1	1.0	1	1	1	1	1.0	1	1	1	1	1	1	1	3	1	1	1	2	1	2	0.0	1.0	1	2	1.0	2	1.0	3	1	1	1.0	1	1	2	1	1	1	2	1	2	1.0	1	1	1	1	2	1.0	1	2	1	1	1	1	1	1	1.0	2	3	1.0	3	1	1	1	1	1	2	1	1.0	1.0	1.0	2	1.0	1.0	1	1.0	1.0	2	1	2	1	1.0	1	1	1	1	1	1.0	1.0	1	2	0.0	1	2	1.0	2	2	1	1.0	1.0	1	1.0	2	0.0	1	1	1	1	1	1.0	3	1.0	1	1.0	1	2	1.0	1	1	1.0	1.0	1	2	1	3	1.0	1	1	1.0	1.0	1	1.0	1	1.0	1.0	1.0	2	1	2	1.0	1	1	2	1	0.0	2	1	1	1	0.0	1	1	1	1	1.0	1	1.0	1.0	1.0	1.0	1.0	1.0	1	1.0	1	1	1	1	1.0	1	1.0	1.0	1.0	1	1	1	1	1	1.0	1.0	1	0.0	1.0	1	1	1	1	1.0	1	1.0	2	1.0	1	1.0	1	1	1	2	1.0	3	1.0	1	1	1	1	1.0	1.0	1.0	1	1	2	1.0	1.0	1.0	2	1	1.0	1	1	1.0	2	1	0.0	1.0	1	1.0	1.0	1.0	1	1	1	1	1.0	1.0	1	1	1	1.0	1	1.0	1	1.0	1	1	1.0	1.0	1	1	1	1	1	1.0	1.0	2	1	2	1	1	1.0	2	2.0	1.0	1	1	0.0	1.0	0.0	1	1.0	1.0	1.0	1	1	1	1.0	1	1.0	1	1	2	2	1	1	1.0	1	1.0	1.0	1	1.0	1.0	1	1.0	1	1	3	1	3	1	1.0	1.0	1.0	3	2	4	2	1	4	3	2	2	1.0	1.0	4	1	2	1.0	3	1	1	1	1	3	1	1.0	1.0	1	1.0	1.0	1	1	1	1	1	1	1	1	1.0	1	0.0	1	1	1	1.0	2	1	1	1	1	1	1.0	1.0	1	1.0	1	1.0	2	1	2	1	1.0	1	1.0	1	1	1	1.0	1	1.0	1	1.0	1	3	1	1.0	1	1	1	1.0	1.0	2	1	1	1	2	1	1	1	2	2	1.0	2	3	1.0	1.0	1.0	1.0	1	1	1	1	1.0	1	1.0	3	2	1.0	2	1.0	1.0	2	1.0	1.0	1.0	1.0	1.0	1.0	1.0	1.0	1.0	1.0	1.0	2	1.0	1	1	1.0	2	1	1.0	1	1.0	2	1.0	1.0	1.0	1	1.0	1	1.0	1.0	3	1.0	3	1.0	1	2	2	1	1.0	2	1.0	1.0	1.0	1.0	1.0	1	1.0	2	1	1	1.0	2	1	1.0	1.0	1	1	2	1.0	1.0	1	1.0	3	1	1	1.0	1.0	1	1	2	3	1.0	1	1.0	1.0	1.0	1	1.0	2	3	1	1.0	1.0	1	2	1	1.0	1.0	2	1.0	1	1.0	1.0	1.0	3	1.0	2.0	2	1	1	1	2	1	1.0	2	1.0	1.0	1.0	1	1	1	2	1	1.0	1	2	2	1	1.0	1.0	2	1	1	1	5	1.0	1.0	1	1	1.0	1.0	2	1	3	1.0	1	1.0	1	1.0	1.0	1	1.0	1	2	0.0	1.0	3	1	2	2	1.0	1.0	2	1.0	2	1	1	3	1	1.0	1.0	1	0.0	1.0	1.0	1	1	1.0	1	1.0	2	1	1.0	1.0	1	1	4	2	1.0	1	1.0	2	1	2	1.0	1	1.0	1	1.0	1.0	1.0	1.0	2	1	1	1.0	3	1.0	1.0	2	1	1.0	1.0	0.0	1.0	1	2.0	1	1.0	1.0	1.0	1.0	2	1	1	3	1.0	1.0	1.0	1	1.0	1	1.0	1	1.0	1	2	1	1	1.0	1	1	1	1.0	0.0	1.0	2	1	1	1.0	1.0	2	0.0	1	2	2	1	4	1	1	1	1	2	1	1	1.0	1	1	1	1.0	2	1	1	2	2	2	1	1.0	1.0	1.0	1	1.0	1	1.0	1	1.0	1.0	2	1.0	1	1	1	4	1	1	1.0	0.0	1.0	1	1.0	1.0	1	1.0	1	1.0	1	1.0	1	1.0	1.0	1.0	1.0	1	1.0	1	2	2	2	1	1	1.0	1	4	1	1.0	1	2	1	2	1.0	1	3	1.0	2	1	1.0	2.0	1	1	1.0	1.0	2	1.0	1	1	1.0	3	4	2	3	1	1	1.0	1	1	1.0	2	1.0	1.0	1	1	2	1.0	1	1.0	1	1.0	1.0	1.0	1.0	1.0	1	1	2	2	1	1	1	1	1.0	1	1	3	2	1	1	1	1.0	1	0.0	1.0	1.0	2	1.0	1	1.0	1	1	2	1.0	1	1	1.0	3	1.0	1.0	1	1	2	1	1	1	0.0	1	1	1	2	1	1	1	1	1	1	1	1	1	1	1.0	3	1	2	2	1	2	2	1.0	2	1	1	1	3	1	1.0	1	2	1	1.0	1	2	1.0	1	1	1	1.0	1.0	1	2	2.0	1.0	1.0	1.0	1.0	1	1.0	2	1	0.0	1.0	1	2	1.0	2	1.0	1	1	1	1	1	1	1	1.0	3	1	1.0	1.0	1.0	1.0	1	1	0.0	1.0	1	1	2.0	1	1.0	1.0	1	2	1	2	1.0	1	1	2	1	2	1	1	1	1.0	1	1.0	1	1.0	1.0	2	1	1	1.0	1.0	1	1	1.0	1.0	1	1.0	1.0	1	2	1	1.0	1	1.0	1	2	2	1.0	1.0	1.0	1	1.0	2	1	1.0	2	1.0	1	1.0	1.0	1.0	1	2	1.0	1.0	1	1	2	2	1	0.0	1	1	1	2	1	1	1.0	1.0	1.0	1.0	1	1.0	1	1.0	1	1.0	1.0	1.0	1.0	1	1.0	1.0	2	1	1.0	1	2	1	1	1	1.0	1.0	2	1.0	1	1.0	1	3	1.0	1	1.0	1.0	1.0	1.0	1	1.0	3	0.0	1.0	2	2	2	1.0	1	1.0	1	1.0	1	1	1.0	1	1	2	3	2	3	2	1	2	3	1.0	1.0	1	1	1	2	1	2	2	1	1.0	1	1	2	1.0	1	1	1.0	1.0	3	1	1	1	1	1.0	0.0	1.0	1	1	1.0	1.0	1.0	1	2	1.0	1	2	1.0	1.0	1	1.0	1.0	1.0	1.0	1.0	1	1	2	1	0.0	4	1	2	1	1.0	1.0	1	1	1	1.0	1	1	1.0	1.0	1.0	1	1	1	1.0	1.0	2	1	1	2.0	1	1.0	1.0	1	2	1.0	1	1.0	1.0	1.0	1	2	1.0	1	1	3	1	1	1	0.0	1.0	1	1	1	1.0	2	1	1.0	1	2	0.0	2	1	1.0	1	1	2	1	1.0	3	1.0	1	1	2	1	1.0	2	2	1.0	1	1	1.0	1	1.0	1	1.0	1.0	1.0	1.0	1	1	2	1	1.0	1	1.0	1	2	2	2	3	2	1	2	1	2	2	1	2	1	1	1	1	1.0	1	1	1	0.0	1	1	1	1.0	1	1	1.0	2	1	1	1	1	1.0	1.0	1	1	1.0	1	1	2	1	1	1.0	1	2	1	2	1	1	1	1	1	2	1.0	2	1	1.0	1	1.0	1	1	1	1.0	1	2	1	1	0.0	1	1.0	2.0	1	1	1.0	1.0	1	1	1	2	1.0	1.0	1.0	3	1	1.0	3	2	1	3	3	1	1	2	2	1	1	1	1	2	1.0	1	1	1.0	1.0	3	1.0	1.0	1	1	1	2	1	1.0	1.0	1	1.0	1	1.0	1.0	1.0	1	1	2	1	1	1.0	1	0.0	1	2	1	0.0	0.0	0.0	0.0	0.0	0.0	0.0	1.0	0.0	1.0	1.0	0.0	1.0	0.0	0.0	1.0	1.0	0.0	1.0	0.0	0.0	1.0	0.0	0.0	1.0	1.0	1.0	0.0	0.0	0.0	0.0	0.0	0.0	0.0	0.0	0.0	0.0	1.0	0.0	0.0	1.0	0.0	1.0	1.0	0.0	1.0	0.0	1.0	0.0	0.0	1.0	1.0	0.0	1.0	0.0	1.0	0.0	0.0	0.0	1.0	1.0	0.0	0.0	0.0	0.0	1.0	1.0	1.0	1.0	1.0	0.0	0.0	1.0	1.0	0.0	1.0	0.0	0.0	0.0	0.0	0.0	0.0	0.0	0.0	0.0	0.0	0.0	0.0	0.0	0.0	0.0	0.0	0.0	0.0	0.0	0.0	0.0	0.0	0.0	0.0	0.0	0.0	0.0	0.0	0.0	0.0	0.0	0.0	0.0	0.0	0.0	0.0	0.0	0.0	0.0	0.0	0.0	0.0	0.0	0.0	0.0	0.0	0.0	0.0	0.0	0.0	0.0	0.0	0.0	0.0	0.0	0.0	0.0	0.0	0.0	0.0	0.0	0.0	0.0	0.0	0.0	0.0	0.0	0.0	0.0	0.0	0.0	0.0	0.0	0.0	0.0	0.0	0.0	0.0	0.0	0.0	0.0	0.0	0.0	0.0	0.0	0.0	0.0	0.0	0.0	0.0	0.0	0.0	0.0	0.0	0.0	1.0	1.0	1.0	1.0	1.0	1.0	0.0	1.0	0.0	0.0	0.0	0.0	0.0	0.0	0.0	0.0	0.0	0.0	0.0	0.0	0.0	0.0	0.0	0.0	0.0	0.0	0.0	0.0	0.0	0.0	0.0	0.0	0.0	0.0	0.0	0.0	0.0	0.0	0.0	0.0	0.0	0.0	0.0	0.0	0.0	0.0	0.0	0.0	0.0	0.0	0.0	0.0	0.0	0.0	0.0	0.0	0.0	0.0	0.0	0.0	0.0	0.0	0.0	0.0	0.0	0.0	0.0	0.0	0.0	0.0	0.0	0.0	0.0	0.0	0.0	0.0	0.0	0.0	0.0	0.0	0.0	0.0	0.0	0.0	0.0	0.0	0.0	0.0	0.0	0.0	0.0	0.0	0.0	0.0	0.0	0.0	0.0	0.0	0.0	0.0	0.0	0.0	0.0	0.0	0.0	0.0	0.0	0.0	1.0	1.0	1.0	1.0	1.0	1.0	1.0	1.0	1.0	1.0	1.0	1.0	0.0	0.0	0.0	0.0	0.0	0.0	0.0	0.0	0.0	0.0	0.0	0.0	0.0	0.0	0.0	0.0	0.0	0.0	0.0	0.0	0.0	0.0	0.0	0.0	0.0	0.0	0.0	0.0	0.0	0.0	0.0	0.0	0.0	0.0	0.0	0.0	0.0	0.0	0.0	0.0	0.0	0.0	0.0	0.0	0.0	0.0	0.0	0.0	0.0	0.0	0.0	0.0	0.0	0.0	0.0	0.0	0.0	0.0	0.0	0.0	0.0	0.0	0.0	0.0	0.0	0.0	0.0	0.0	0.0	0.0	0.0	0.0	0.0	0.0	0.0	0.0	0.0	0.0	0.0	0.0	0.0	0.0	0.0	0.0	0.0	0.0	0.0	0.0	0.0	0.0	0.0	0.0	0.0	0.0	0.0	0.0	0.0	0.0	0.0	0.0	0.0	0.0	0.0	0.0	0.0	0.0	0.0	0.0	0.0	0.0	0.0	0.0	0.0	0.0	0.0	0.0	0.0	0.0	0.0	0.0	0.0	0.0	0.0	0.0	0.0	0.0	0.0	0.0	0.0	0.0	0.0	0.0	0.0	0.0	0.0	0.0	0.0	0.0	0.0	0.0	0.0	0.0	0.0	0.0	0.0	0.0	0.0	0.0	0.0	0.0	0.0	0.0	0.0	0.0	0.0	0.0	0.0	0.0	0.0	0.0	0.0	0.0	0.0	0.0	0.0	0.0	0.0	0.0	0.0	0.0	0.0	0.0	0.0	0.0	0.0	0.0	0.0	0.0	0.0	0.0	0.0	0.0	0.0	0.0	0.0	0.0	0.0	0.0	0.0	0.0	0.0	0.0	0.0	0.0	0.0	0.0	0.0	0.0	0.0	0.0	0.0	0.0	0.0	0.0	0.0	0.0	0.0	0.0	0.0	0.0	0.0	0.0	0.0	0.0	0.0	0.0	0.0	0.0	0.0	0.0	0.0	0.0	0.0	0.0	0.0	0.0	0.0	0.0	0.0	0.0	0.0	0.0	0.0	0.0	0.0	0.0	0.0	0.0	0.0	0.0	0.0	0.0	0.0	0.0	0.0	0.0	0.0	0.0	0.0	0.0	0.0	0.0	0.0	0.0	0.0	0.0	0.0	0.0	0.0	0.0	0.0	0.0	0.0	0.0	0.0	0.0	0.0	0.0	0.0	0.0	0.0	0.0	0.0	0.0	0.0	0.0	0.0	0.0	0.0	0.0	0.0	0.0	0.0	0.0	0.0	0.0	0.0	0.0	0.0	0.0	0.0	0.0	0.0	0.0	0.0	0.0	0.0	0.0	0.0	0.0	0.0	0.0	0.0	0.0	0.0	0.0	0.0	0.0	0.0	0.0	0.0	0.0	0.0	0.0	0.0	0.0	0.0	0.0	0.0	0.0	0.0	0.0	0.0	0.0	0.0	0.0	0.0	0.0	0.0	0.0	0.0	0.0	0.0	0.0	0.0	0.0	0.0	0.0	0.0	0.0	0.0	0.0	0.0	0.0	0.0	0.0	0.0	0.0	0.0	0.0	0.0	0.0	0.0	0.0	0.0	0.0	0.0	0.0	0.0	0.0	0.0	0.0	0.0	0.0	0.0	0.0	0.0	0.0	0.0	0.0	0.0	0.0	0.0	0.0	0.0	0.0	0.0	0.0	0.0	0.0	0.0	0.0	0.0	0.0	0.0	0.0	0.0	0.0	0.0	0.0	0.0	0.0	0.0	0.0	0.0	0.0	0.0	0.0	0.0	0.0	0.0	0.0	0.0	0.0	0.0	0.0	0.0	0.0	0.0	0.0	0.0	0.0	0.0	0.0	0.0	0.0	0.0	0.0	0.0	0.0	0.0	0.0	0.0	0.0	0.0	0.0	0.0	0.0	0.0	0.0	0.0	0.0	0.0	0.0	0.0	0.0	0.0	0.0	0.0	0.0	0.0	0.0	0.0	0.0	0.0	0.0	0.0	0.0	0.0	0.0	0.0	0.0	0.0	0.0	0.0	0.0	0.0	0.0	0.0	0.0	0.0	0.0	0.0	0.0	0.0	0.0	0.0	0.0	0.0	0.0	0.0	0.0	0.0	0.0	0.0	0.0	0.0	0.0	0.0	0.0	0.0	0.0	0.0	0.0	0.0	0.0	0.0	0.0	0.0	0.0	0.0	0.0	0.0	0.0	0.0	0.0	0.0	0.0	0.0	0.0	0.0	0.0	0.0	0.0	0.0	0.0	0.0	0.0	0.0	0.0	0.0	0.0	0.0	0.0	0.0	0.0	0.0	0.0	0.0	0.0	0.0	0.0	0.0	0.0	0.0	0.0	0.0	0.0	0.0	0.0	0.0	0.0	0.0	0.0	0.0	0.0	0.0	0.0	0.0	0.0	0.0	0.0	0.0	0.0	0.0	0.0	0.0	0.0	0.0	0.0	0.0	0.0	0.0	0.0	0.0	0.0	0.0	0.0	0.0	0.0	0.0	0.0	0.0	0.0	0.0	0.0	0.0	0.0	0.0	0.0	0.0	0.0	0.0	0.0	0.0	0.0	0.0	0.0	0.0	0.0	0.0	0.0	0.0	0.0	0.0	0.0	0.0	0.0	0.0	0.0	0.0	0.0	0.0	0.0	0.0	0.0	0.0	0.0	0.0	0.0	0.0	0.0	0.0	0.0	0.0	0.0	0.0	0.0	0.0	0.0	0.0	0.0	0.0	0.0
GCA_016785585.1_ASM1678558v1_genomic	1	1	3	1	1	1	1	1	1	1	2	1	2	1	1	2	1	0.0	1	1.0	1.0	1	1	1	1	1	2	1	1	2	1	1	1.0	1	1	1.0	1	2	1.0	2.0	1.0	1.0	1	1	1	1	1	1	1	4	1.0	1.0	1	1	1.0	1	2	1	1.0	1	1.0	2	1.0	1	1.0	1.0	1	1	1	1	1	2	1	1	0.0	1	1	2	1	1	1	1.0	1	1	1	1	1	1.0	1	1.0	1	1.0	1	1	2	1.0	1	1	2	1.0	1.0	2	1	1	1	2	1.0	1.0	2	1.0	0.0	1	1	1.0	2	1.0	1.0	1.0	1	2	1	1.0	1.0	1	3	1.0	1	1.0	1	2	1.0	1	1.0	1.0	1	1.0	1.0	1.0	1.0	2	1	1.0	1	1.0	1	1	1	1.0	2	2	1.0	2	1.0	1	1	1	1	1	3	1	1	1.0	1.0	1.0	2	2	2	1	1	1	1	4	1	1.0	1.0	2	2	1	1	1.0	1	1	1	2	1.0	1	2	1.0	1	1.0	1	1	1.0	2	1	1	1	1	1.0	1	1.0	1	1	1.0	3	1	1	1	1	0.0	1.0	1	4	1.0	1	1.0	1	1.0	1.0	1.0	1.0	1	1.0	1	1	1.0	1.0	1	2	1	1	2	2	1	1	1.0	2	1	1.0	1	1.0	1	1.0	1	1.0	1	1	1	1	1	1	1	2	1	1	1	1	1	0.0	1	1	1	2	1	3	1	1.0	1	1	1	1	0.0	1	1	1	1	1.0	1	1.0	1	1.0	2	1.0	1.0	1	1	1.0	1	3	2.0	1	1.0	1	1	1.0	1.0	1	2	1	1	1	1	1	1	1.0	1.0	0.0	1	1	1.0	0.0	1	1	1.0	1	1.0	2	0.0	1	1.0	1.0	1.0	1	1.0	1.0	1	1	2	1.0	1	1.0	1	1	1.0	1.0	1	1	1.0	2	1	1.0	0.0	3	1	1.0	1.0	2	1.0	1.0	1.0	1.0	1.0	1	1.0	1.0	3	1	2	3	1.0	1.0	0.0	1	1	1	1.0	1	1	2	1.0	1.0	2	1	1.0	1.0	3	1.0	1	1.0	1	1.0	2	2	2	2	3	1	2	2	1.0	1	1.0	1	1	2.0	1.0	1.0	2	1.0	2	1	1.0	1.0	1	1	2	1	2	0.0	1.0	1	3	1.0	1	1	1	1	1	1.0	1	2	1.0	1	1.0	1.0	2	1.0	1.0	2	1.0	1	1	1.0	1.0	2	1	1.0	1.0	1.0	1.0	1.0	2	1.0	1.0	1	1	1	1.0	1.0	1	1	1.0	1	1	1	1.0	1	2	1	1	1.0	2	1.0	2	0.0	1	1	1	2	2	1	1.0	4	1	1	1	1	1.0	1.0	1	1.0	1.0	1.0	1.0	1	1.0	1	1	1	1	1	1	2	1	1.0	1	1.0	2	3	1.0	1.0	1.0	4	1	3	1	1	1	2	1	1	1	1.0	1	2	1.0	1	1.0	1.0	0.0	2	1.0	1.0	1	1.0	1.0	1.0	2	1.0	1	1	1	2	1	2	1.0	1	1	2	1.0	1	1	1	0.0	1.0	1	1.0	1	1.0	1	1.0	1	1	0.0	1	1	1.0	3	1	1	1	1	1	1.0	1	1	1.0	2	4	0.0	2	2	1.0	1	1	1.0	1.0	1.0	1	1	1.0	3	1	1	1	2	1.0	2	2	1.0	1.0	1	1	1.0	2	4	1	2	0.0	1	1.0	0.0	1	2	0.0	1	1	1	2	1	1	1.0	1	2	4	1	1	3	0.0	2	1.0	1	1.0	1	1	1	1	0.0	1	2	1.0	1	1.0	0.0	1.0	2	2	1	1	1	1.0	1.0	1	1	1	1	1.0	1.0	1	1.0	1	1	1	1	1.0	1	1	1	1	1	1	1	3	1	1	1	2	1	2	0.0	2.0	1	2	1.0	3	1.0	3	1	1	1.0	1	1	2	1	1	1	2	1	2	0.0	1	1	1	1	2	0.0	1	2	1	1	1	1	1	1	1.0	2	2	1.0	3	1	1	1	1	1	2	1	1.0	1.0	1.0	1	1.0	1.0	1	1.0	1.0	2	1	1	1	0.0	1	1	1	1	1	1.0	1.0	1	2	1.0	1	2	1.0	2	2	1	1.0	1.0	1	1.0	2	1.0	1	1	1	1	1	1.0	3	1.0	1	1.0	1	2	1.0	1	1	1.0	1.0	1	2	1	3	1.0	1	1	1.0	1.0	1	1.0	1	1.0	1.0	1.0	1	1	2	1.0	1	1	2	1	0.0	2	1	1	1	0.0	1	1	1	1	1.0	1	1.0	0.0	0.0	1.0	1.0	1.0	1	1.0	1	1	1	1	1.0	1	1.0	1.0	1.0	1	1	1	1	1	1.0	1.0	1	1.0	1.0	1	1	1	1	1.0	1	1.0	2	1.0	1	1.0	1	1	1	2	1.0	3	0.0	1	1	1	1	1.0	1.0	1.0	1	1	2	1.0	1.0	1.0	2	1	1.0	1	1	1.0	2	1	1.0	1.0	1	1.0	0.0	1.0	1	1	1	1	1.0	1.0	1	1	1	1.0	1	1.0	1	1.0	1	1	1.0	1.0	1	1	1	1	1	1.0	1.0	2	1	2	1	1	1.0	2	1.0	1.0	1	1	1.0	1.0	0.0	1	1.0	1.0	1.0	1	1	1	1.0	1	1.0	1	1	2	2	1	1	1.0	1	1.0	0.0	1	1.0	0.0	1	1.0	1	1	3	1	4	1	1.0	1.0	1.0	3	2	4	2	1	4	2	2	1	1.0	1.0	4	1	2	1.0	3	1	1	1	2	3	1	1.0	1.0	1	1.0	1.0	1	1	1	1	1	1	1	1	1.0	1	0.0	1	1	2	1.0	2	1	1	1	1	1	1.0	1.0	1	1.0	1	1.0	2	1	2	1	2.0	1	1.0	1	1	1	1.0	1	1.0	1	1.0	1	3	1	1.0	1	1	1	1.0	1.0	2	1	1	1	2	1	1	1	2	2	1.0	2	2	1.0	1.0	1.0	1.0	1	1	2	1	1.0	1	1.0	3	2	1.0	2	1.0	1.0	2	1.0	1.0	1.0	1.0	1.0	1.0	1.0	1.0	1.0	1.0	1.0	2	1.0	1	1	1.0	2	1	1.0	1	1.0	2	1.0	1.0	1.0	1	1.0	1	1.0	1.0	3	1.0	3	1.0	1	2	2	1	1.0	2	1.0	1.0	1.0	1.0	1.0	1	1.0	2	1	1	1.0	2	1	1.0	1.0	1	1	2	1.0	1.0	1	1.0	3	1	1	1.0	1.0	1	1	2	3	1.0	1	1.0	1.0	1.0	1	1.0	2	3	1	1.0	1.0	1	2	1	1.0	1.0	2	1.0	1	1.0	1.0	1.0	3	1.0	2.0	2	1	1	1	2	1	0.0	2	2.0	1.0	1.0	1	1	1	2	1	1.0	1	2	2	1	1.0	1.0	1	1	1	1	5	1.0	1.0	1	1	1.0	1.0	2	1	3	1.0	1	1.0	1	1.0	1.0	1	1.0	1	2	1.0	1.0	3	1	2	2	1.0	1.0	2	1.0	2	1	1	3	1	1.0	1.0	1	1.0	1.0	1.0	1	1	1.0	1	1.0	2	1	1.0	1.0	1	1	4	1	1.0	1	1.0	2	1	2	0.0	1	1.0	2	1.0	1.0	1.0	1.0	2	1	1	1.0	3	1.0	1.0	2	1	1.0	1.0	1.0	1.0	1	1.0	1	1.0	1.0	1.0	1.0	2	1	1	3	0.0	1.0	1.0	1	1.0	1	1.0	1	1.0	1	2	1	1	2.0	1	1	1	3.0	0.0	0.0	2	1	1	1.0	1.0	2	1.0	1	2	2	1	3	1	1	1	1	2	1	1	1.0	1	1	1	1.0	2	1	1	2	2	2	1	1.0	1.0	0.0	1	1.0	1	1.0	1	1.0	1.0	2	0.0	1	1	1	4	1	1	1.0	1.0	1.0	1	1.0	0.0	1	1.0	1	1.0	1	1.0	1	1.0	1.0	1.0	1.0	1	1.0	1	2	2	2	1	1	1.0	1	4	1	1.0	1	2	1	2	1.0	1	3	1.0	2	1	1.0	0.0	1	1	1.0	1.0	2	0.0	1	1	1.0	3	4	2	3	1	1	1.0	1	1	1.0	1	1.0	1.0	1	1	2	1.0	1	1.0	1	1.0	1.0	1.0	1.0	1.0	1	1	2	2	1	1	1	1	1.0	1	1	3	2	1	1	1	1.0	1	1.0	1.0	1.0	2	2.0	1	0.0	1	1	2	1.0	1	1	1.0	3	1.0	1.0	1	1	2	1	1	1	0.0	1	1	1	2	1	1	1	1	1	1	1	1	1	1	1.0	3	1	2	2	1	2	2	1.0	2	1	1	1	3	1	1.0	1	2	1	1.0	1	2	1.0	1	1	1	2.0	1.0	1	2	2.0	1.0	1.0	1.0	1.0	1	1.0	2	1	1.0	1.0	1	2	1.0	2	1.0	1	1	1	1	1	1	1	1.0	3	1	1.0	1.0	1.0	1.0	1	1	1.0	1.0	1	1	1.0	1	1.0	1.0	1	2	1	2	0.0	1	1	2	1	2	1	1	1	1.0	1	1.0	1	1.0	1.0	2	1	1	1.0	1.0	1	1	1.0	0.0	1	1.0	1.0	1	2	1	1.0	1	1.0	1	2	2	1.0	1.0	1.0	1	1.0	2	1	1.0	2	1.0	1	1.0	1.0	0.0	1	2	1.0	1.0	1	1	2	2	1	1.0	1	1	1	2	1	1	1.0	1.0	1.0	1.0	1	1.0	1	1.0	1	1.0	1.0	1.0	1.0	1	1.0	1.0	2	1	1.0	1	2	1	1	1	1.0	1.0	2	1.0	1	1.0	2	3	1.0	1	1.0	1.0	1.0	1.0	1	1.0	3	1.0	1.0	1	1	2	1.0	1	1.0	1	1.0	1	1	1.0	1	1	2	3	2	3	3	1	2	3	1.0	0.0	1	1	1	2	1	2	1	1	2.0	1	1	2	1.0	1	1	0.0	1.0	3	1	1	1	1	1.0	1.0	1.0	1	1	1.0	1.0	1.0	1	2	1.0	1	2	1.0	1.0	1	1.0	1.0	1.0	1.0	1.0	1	2	2	1	1.0	4	1	2	1	1.0	1.0	1	1	1	1.0	1	1	1.0	1.0	1.0	1	1	1	1.0	1.0	1	1	1	2.0	1	1.0	1.0	1	2	0.0	1	1.0	1.0	1.0	1	1	1.0	1	1	3	1	1	1	0.0	2.0	1	1	1	1.0	2	1	1.0	1	1	1.0	2	1	1.0	1	1	2	1	1.0	3	1.0	1	1	2	1	1.0	2	2	0.0	1	1	1.0	1	0.0	1	1.0	1.0	1.0	1.0	1	1	2	1	1.0	1	1.0	1	2	2	2	3	2	1	2	1	2	2	1	2	1	1	1	1	1.0	1	1	1	0.0	1	1	1	0.0	1	1	1.0	2	1	1	1	2	1.0	1.0	1	1	1.0	1	1	1	1	2	1.0	1	1	1	2	1	1	1	1	1	2	1.0	2	1	1.0	1	1.0	1	1	1	1.0	1	2	1	1	0.0	1	1.0	2.0	1	1	1.0	1.0	1	1	1	2	1.0	1.0	1.0	3	1	1.0	3	2	1	3	3	1	1	2	2	1	1	1	1	2	1.0	1	1	1.0	1.0	3	1.0	1.0	1	1	1	2	1	1.0	1.0	1	1.0	1	1.0	1.0	1.0	1	1	2	1	1	1.0	1	0.0	1	2	1	1.0	1.0	0.0	1.0	1.0	0.0	1.0	1.0	1.0	0.0	1.0	1.0	0.0	0.0	0.0	0.0	0.0	1.0	1.0	1.0	0.0	1.0	0.0	1.0	0.0	1.0	1.0	0.0	0.0	0.0	0.0	0.0	0.0	0.0	0.0	0.0	1.0	0.0	0.0	1.0	1.0	1.0	0.0	1.0	1.0	0.0	0.0	1.0	0.0	0.0	0.0	0.0	0.0	1.0	0.0	1.0	1.0	1.0	1.0	1.0	1.0	0.0	0.0	0.0	0.0	0.0	0.0	1.0	1.0	1.0	1.0	0.0	1.0	1.0	0.0	2.0	1.0	1.0	1.0	1.0	1.0	1.0	1.0	1.0	1.0	1.0	1.0	1.0	1.0	1.0	1.0	1.0	1.0	1.0	1.0	1.0	1.0	1.0	1.0	1.0	1.0	1.0	1.0	1.0	1.0	1.0	1.0	1.0	1.0	1.0	0.0	0.0	0.0	0.0	0.0	0.0	0.0	0.0	0.0	0.0	0.0	0.0	0.0	0.0	0.0	0.0	0.0	0.0	0.0	0.0	0.0	0.0	0.0	0.0	0.0	0.0	0.0	0.0	0.0	0.0	0.0	0.0	0.0	0.0	0.0	0.0	0.0	0.0	0.0	0.0	0.0	0.0	0.0	0.0	0.0	0.0	0.0	0.0	0.0	0.0	0.0	0.0	0.0	0.0	0.0	0.0	0.0	0.0	0.0	0.0	0.0	0.0	0.0	0.0	0.0	0.0	0.0	0.0	0.0	0.0	0.0	0.0	0.0	0.0	0.0	0.0	0.0	0.0	0.0	0.0	0.0	0.0	0.0	0.0	0.0	0.0	0.0	0.0	0.0	0.0	0.0	0.0	0.0	0.0	0.0	0.0	0.0	0.0	0.0	0.0	0.0	0.0	0.0	0.0	0.0	0.0	0.0	0.0	0.0	0.0	0.0	0.0	0.0	0.0	0.0	0.0	0.0	0.0	0.0	0.0	0.0	0.0	0.0	0.0	0.0	0.0	0.0	0.0	0.0	0.0	0.0	0.0	0.0	0.0	0.0	0.0	0.0	0.0	0.0	0.0	0.0	0.0	0.0	0.0	0.0	0.0	0.0	0.0	0.0	0.0	0.0	0.0	0.0	0.0	0.0	0.0	0.0	0.0	0.0	0.0	0.0	0.0	0.0	0.0	0.0	0.0	0.0	0.0	0.0	0.0	0.0	0.0	0.0	0.0	0.0	0.0	0.0	0.0	0.0	0.0	0.0	0.0	0.0	0.0	0.0	0.0	0.0	0.0	0.0	0.0	0.0	0.0	0.0	0.0	0.0	0.0	0.0	0.0	0.0	0.0	0.0	0.0	0.0	0.0	0.0	0.0	0.0	0.0	0.0	0.0	0.0	0.0	0.0	0.0	0.0	0.0	0.0	0.0	0.0	0.0	0.0	0.0	0.0	0.0	0.0	0.0	0.0	0.0	0.0	0.0	0.0	0.0	0.0	0.0	0.0	0.0	0.0	0.0	0.0	0.0	0.0	0.0	0.0	0.0	0.0	0.0	0.0	0.0	0.0	0.0	0.0	0.0	0.0	0.0	0.0	0.0	0.0	0.0	0.0	0.0	0.0	0.0	0.0	0.0	0.0	0.0	0.0	0.0	0.0	0.0	0.0	0.0	0.0	0.0	0.0	0.0	0.0	0.0	0.0	0.0	0.0	0.0	0.0	0.0	0.0	0.0	0.0	0.0	0.0	0.0	0.0	0.0	0.0	0.0	0.0	0.0	0.0	0.0	0.0	0.0	0.0	0.0	0.0	0.0	0.0	0.0	0.0	0.0	0.0	0.0	0.0	0.0	0.0	0.0	0.0	0.0	0.0	0.0	0.0	0.0	0.0	0.0	0.0	0.0	0.0	0.0	0.0	0.0	0.0	0.0	0.0	0.0	0.0	0.0	0.0	0.0	0.0	0.0	0.0	0.0	0.0	0.0	0.0	0.0	0.0	0.0	0.0	0.0	0.0	0.0	0.0	0.0	0.0	0.0	0.0	0.0	0.0	0.0	0.0	0.0	0.0	0.0	0.0	0.0	0.0	0.0	0.0	0.0	0.0	0.0	0.0	0.0	0.0	0.0	0.0	0.0	0.0	0.0	0.0	0.0	0.0	0.0	0.0	0.0	0.0	0.0	0.0	0.0	0.0	0.0	0.0	0.0	0.0	0.0	0.0	0.0	0.0	0.0	0.0	0.0	0.0	0.0	0.0	0.0	0.0	0.0	0.0	0.0	0.0	0.0	0.0	0.0	0.0	0.0	0.0	0.0	0.0	0.0	0.0	0.0	0.0	0.0	0.0	0.0	0.0	0.0	0.0	0.0	0.0	0.0	0.0	0.0	0.0	0.0	0.0	0.0	0.0	0.0	0.0	0.0	0.0	0.0	0.0	0.0	0.0	0.0	0.0	0.0	0.0	0.0	0.0	0.0	0.0	0.0	0.0	0.0	0.0	0.0	0.0	0.0	0.0	0.0	0.0	0.0	0.0	0.0	0.0	0.0	0.0	0.0	0.0	0.0	0.0	0.0	0.0	0.0	0.0	0.0	0.0	0.0	0.0	0.0	0.0	0.0	0.0	0.0	0.0	0.0	0.0	0.0	0.0	0.0	0.0	0.0	0.0	0.0	0.0	0.0	0.0	0.0	0.0	0.0	0.0	0.0	0.0	0.0	0.0	0.0	0.0	0.0	0.0	0.0	0.0	0.0	0.0	0.0	0.0	0.0	0.0	0.0	0.0	0.0	0.0	0.0	0.0	0.0	0.0	0.0	0.0	0.0	0.0	0.0	0.0	0.0	0.0	0.0	0.0	0.0	0.0	0.0	0.0	0.0	0.0	0.0	0.0	0.0	0.0	0.0	0.0	0.0	0.0	0.0	0.0	0.0	0.0	0.0	0.0	0.0	0.0	0.0	0.0	0.0	0.0	0.0	0.0	0.0	0.0	0.0	0.0	0.0	0.0	0.0	0.0	0.0	0.0	0.0	0.0	0.0	0.0	0.0	0.0	0.0	0.0	0.0	0.0	0.0	0.0	0.0	0.0	0.0	0.0	0.0	0.0	0.0	0.0	0.0	0.0	0.0	0.0	0.0	0.0	0.0	0.0	0.0	0.0	0.0	0.0	0.0	0.0	0.0	0.0	0.0	0.0	0.0	0.0	0.0	0.0	0.0	0.0	0.0	0.0	0.0	0.0	0.0	0.0	0.0	0.0	0.0	0.0	0.0	0.0	0.0	0.0	0.0	0.0	0.0	0.0	0.0	0.0	0.0	0.0	0.0	0.0	0.0	0.0	0.0	0.0	0.0	0.0	0.0	0.0	0.0	0.0	0.0	0.0	0.0	0.0	0.0	0.0	0.0	0.0	0.0	0.0	0.0	0.0	0.0	0.0	0.0	0.0	0.0	0.0	0.0	0.0	0.0	0.0	0.0	0.0	0.0	0.0	0.0	0.0	0.0	0.0	0.0	0.0	0.0	0.0	0.0	0.0	0.0	0.0	0.0	0.0	0.0	0.0	0.0	0.0	0.0	0.0	0.0	0.0	0.0	0.0	0.0	0.0	0.0	0.0	0.0	0.0	0.0	0.0	0.0	0.0	0.0	0.0	0.0	0.0	0.0	0.0	0.0	0.0	0.0	0.0	0.0	0.0	0.0	0.0	0.0	0.0	0.0	0.0	0.0	0.0	0.0	0.0	0.0	0.0	0.0	0.0	0.0	0.0	0.0	0.0	0.0	0.0	0.0	0.0	0.0	0.0	0.0	0.0	0.0	0.0	0.0	0.0	0.0	0.0	0.0	0.0	0.0	0.0	0.0	0.0	0.0	0.0	0.0	0.0	0.0	0.0	0.0	0.0	0.0	0.0	0.0	0.0	0.0	0.0	0.0	0.0	0.0	0.0	0.0	0.0	0.0	0.0	0.0	0.0	0.0	0.0	0.0	0.0	0.0	0.0	0.0	0.0
GCA_024775485.1_PDT001384311.1_genomic	1	1	2	1	1	1	2	2	1	1	2	1	1	1	1	2	1	0.0	1	1.0	1.0	1	1	1	1	1	2	1	1	2	2	1	1.0	1	1	1.0	1	2	1.0	1.0	1.0	1.0	1	1	1	1	1	1	1	4	1.0	1.0	1	1	1.0	1	2	1	1.0	1	1.0	2	1.0	1	1.0	1.0	1	1	1	1	1	2	1	1	1.0	1	1	2	1	1	1	1.0	1	1	1	1	1	1.0	1	1.0	1	1.0	1	1	2	1.0	1	1	2	1.0	1.0	2	1	2	1	2	1.0	1.0	2	1.0	1.0	1	1	1.0	2	1.0	1.0	1.0	1	2	1	1.0	1.0	1	3	1.0	1	1.0	1	2	1.0	1	1.0	0.0	1	1.0	1.0	1.0	1.0	2	1	1.0	1	1.0	1	1	1	1.0	2	2	1.0	2	1.0	1	1	1	1	1	2	1	1	1.0	1.0	1.0	2	2	2	1	1	1	1	4	1	1.0	1.0	2	3	1	1	1.0	1	1	1	2	1.0	1	1	1.0	1	1.0	1	1	1.0	2	1	1	1	1	1.0	1	1.0	1	1	0.0	3	1	1	1	1	1.0	1.0	1	4	1.0	1	1.0	1	1.0	1.0	1.0	1.0	1	1.0	1	1	1.0	1.0	1	2	1	1	2	2	1	1	1.0	1	1	1.0	1	1.0	1	1.0	1	1.0	1	1	1	1	1	1	1	2	1	1	1	1	1	1.0	1	1	1	2	1	3	1	1.0	1	1	1	1	0.0	1	1	1	1	1.0	1	1.0	1	1.0	2	1.0	1.0	1	1	1.0	1	3	1.0	1	1.0	1	1	1.0	1.0	1	2	1	1	1	1	1	1	1.0	1.0	0.0	1	1	1.0	1.0	1	1	1.0	1	1.0	2	1.0	1	1.0	1.0	1.0	1	1.0	1.0	1	1	2	1.0	1	1.0	1	1	1.0	1.0	1	1	1.0	2	1	1.0	1.0	3	1	1.0	1.0	2	1.0	1.0	1.0	1.0	1.0	1	1.0	1.0	3	1	2	3	1.0	1.0	1.0	1	1	1	1.0	1	1	2	1.0	1.0	2	1	1.0	1.0	3	1.0	1	1.0	1	1.0	2	2	2	2	3	1	2	2	1.0	1	1.0	1	1	2.0	1.0	1.0	2	0.0	2	1	1.0	1.0	1	1	2	1	2	0.0	1.0	1	3	1.0	1	1	1	1	1	1.0	1	2	1.0	1	1.0	1.0	2	1.0	1.0	2	1.0	1	1	1.0	1.0	2	1	1.0	1.0	1.0	1.0	1.0	2	1.0	1.0	1	1	1	1.0	1.0	1	1	1.0	1	1	1	1.0	1	2	1	1	1.0	2	1.0	2	0.0	1	1	1	2	2	1	0.0	3	1	1	1	1	1.0	1.0	1	1.0	1.0	1.0	1.0	1	1.0	1	1	1	1	1	1	2	1	1.0	1	1.0	2	3	1.0	1.0	1.0	5	1	2	1	1	1	2	1	1	1	1.0	1	2	1.0	1	1.0	1.0	1.0	2	1.0	1.0	1	1.0	0.0	1.0	2	1.0	1	1	1	2	1	2	1.0	1	1	2	1.0	1	1	1	1.0	1.0	1	1.0	1	1.0	1	1.0	1	1	1.0	1	1	1.0	3	1	1	1	1	1	1.0	1	1	1.0	2	4	1.0	2	2	1.0	1	1	0.0	1.0	1.0	1	1	1.0	3	1	1	1	2	1.0	1	2	1.0	1.0	1	1	1.0	2	3	2	2	1.0	1	1.0	1.0	1	2	1.0	1	1	1	2	1	1	2.0	1	3	4	1	1	3	1.0	2	1.0	1	1.0	1	1	1	1	1.0	1	2	1.0	1	1.0	1.0	0.0	2	2	1	1	1	1.0	1.0	1	1	1	1	1.0	1.0	1	1.0	1	1	1	1	1.0	1	1	1	1	1	1	1	3	1	1	1	2	1	2	0.0	1.0	1	2	1.0	2	1.0	3	1	1	1.0	1	1	2	1	1	1	2	1	2	1.0	1	1	1	1	2	1.0	1	2	1	1	1	1	1	1	1.0	2	3	1.0	3	1	1	1	1	1	2	1	1.0	1.0	1.0	2	1.0	1.0	1	1.0	1.0	2	1	2	1	1.0	1	1	1	1	1	1.0	1.0	1	2	1.0	1	2	1.0	2	2	1	1.0	1.0	1	1.0	2	1.0	1	1	1	1	1	1.0	3	1.0	1	1.0	1	2	1.0	1	1	1.0	1.0	1	2	1	3	1.0	1	1	1.0	1.0	1	1.0	1	1.0	1.0	1.0	2	1	2	1.0	1	1	2	1	0.0	2	1	1	1	0.0	1	1	1	1	1.0	1	1.0	1.0	0.0	1.0	1.0	1.0	1	1.0	1	1	1	1	1.0	1	1.0	1.0	1.0	1	1	1	1	1	1.0	1.0	1	1.0	1.0	1	1	1	1	1.0	1	1.0	2	1.0	1	1.0	1	1	1	2	1.0	3	1.0	1	1	1	1	1.0	1.0	1.0	1	1	2	1.0	1.0	1.0	2	1	1.0	1	1	1.0	2	1	1.0	1.0	1	1.0	1.0	1.0	1	1	1	1	1.0	1.0	1	1	1	1.0	1	1.0	1	1.0	1	1	1.0	1.0	1	1	1	1	1	1.0	1.0	2	1	2	1	1	1.0	2	1.0	1.0	1	1	1.0	1.0	0.0	1	1.0	1.0	1.0	1	1	1	1.0	1	1.0	1	1	2	2	1	1	1.0	1	1.0	1.0	1	1.0	1.0	1	1.0	1	1	3	1	3	1	1.0	1.0	1.0	3	2	4	2	1	3	3	2	2	1.0	1.0	4	1	2	1.0	3	1	1	1	2	3	1	1.0	1.0	1	1.0	1.0	1	1	1	1	1	1	1	1	1.0	1	0.0	1	1	1	1.0	2	1	1	1	1	1	1.0	1.0	1	1.0	1	1.0	2	1	2	1	1.0	1	1.0	1	1	1	1.0	1	1.0	1	1.0	1	3	1	1.0	1	1	1	1.0	1.0	2	1	1	1	2	1	1	1	2	2	1.0	2	3	1.0	1.0	1.0	1.0	1	1	1	1	1.0	1	1.0	3	2	1.0	2	1.0	1.0	2	1.0	1.0	1.0	1.0	1.0	1.0	1.0	1.0	1.0	1.0	1.0	2	1.0	1	1	1.0	2	1	1.0	1	1.0	2	1.0	1.0	1.0	1	1.0	1	1.0	1.0	3	1.0	3	1.0	1	2	2	1	1.0	2	1.0	1.0	1.0	1.0	1.0	1	1.0	2	1	1	1.0	2	1	1.0	1.0	1	1	2	1.0	1.0	1	1.0	3	1	1	1.0	1.0	1	1	2	3	1.0	1	1.0	1.0	1.0	1	1.0	2	3	1	1.0	1.0	1	2	1	1.0	1.0	2	1.0	1	1.0	1.0	1.0	3	1.0	2.0	2	1	1	1	2	1	0.0	2	1.0	1.0	1.0	1	1	1	2	1	1.0	1	2	2	1	1.0	1.0	2	1	1	1	5	1.0	1.0	1	1	1.0	1.0	2	1	2	1.0	1	1.0	1	1.0	1.0	1	0.0	1	2	1.0	1.0	3	1	2	2	1.0	1.0	2	1.0	2	1	1	3	1	1.0	1.0	1	1.0	1.0	1.0	1	1	1.0	1	1.0	2	1	1.0	1.0	1	1	4	2	1.0	1	1.0	2	1	2	1.0	1	1.0	2	1.0	1.0	1.0	1.0	2	1	1	1.0	3	1.0	1.0	2	1	1.0	1.0	0.0	1.0	1	2.0	1	1.0	1.0	1.0	1.0	2	1	1	3	1.0	1.0	1.0	1	1.0	1	1.0	1	1.0	1	2	1	1	2.0	1	1	1	2.0	0.0	1.0	2	1	1	1.0	1.0	2	1.0	1	2	2	1	4	1	1	1	1	2	1	1	1.0	1	1	1	1.0	2	1	1	2	2	2	1	1.0	1.0	1.0	1	1.0	1	1.0	1	1.0	0.0	2	1.0	1	1	1	4	1	1	1.0	0.0	1.0	1	1.0	1.0	1	1.0	1	1.0	1	1.0	1	1.0	0.0	1.0	0.0	1	1.0	1	2	2	2	1	1	1.0	1	4	1	1.0	1	2	1	2	1.0	1	3	1.0	2	1	1.0	2.0	1	1	1.0	1.0	2	0.0	1	1	1.0	3	4	2	3	1	1	1.0	1	1	1.0	2	1.0	1.0	1	1	2	1.0	1	1.0	1	1.0	1.0	1.0	1.0	1.0	1	1	2	2	1	1	1	1	1.0	1	1	3	2	1	1	1	1.0	1	1.0	1.0	1.0	2	1.0	1	1.0	1	1	2	1.0	1	1	1.0	3	1.0	1.0	1	1	2	1	1	1	0.0	1	1	1	2	1	1	1	1	1	1	1	1	1	1	1.0	3	1	2	2	1	2	2	1.0	2	2	1	1	2	1	1.0	1	2	1	1.0	1	2	1.0	1	1	1	1.0	1.0	1	2	2.0	1.0	1.0	1.0	1.0	1	1.0	2	1	1.0	1.0	1	2	1.0	2	1.0	1	1	1	1	1	1	1	1.0	3	1	1.0	0.0	1.0	1.0	1	1	0.0	1.0	1	1	2.0	1	1.0	1.0	1	2	1	2	1.0	1	1	2	1	2	1	1	1	1.0	1	1.0	1	1.0	1.0	2	1	1	1.0	1.0	1	1	1.0	0.0	1	1.0	1.0	1	2	1	1.0	1	1.0	1	2	2	1.0	1.0	2.0	1	1.0	2	1	1.0	2	1.0	1	1.0	1.0	1.0	1	2	1.0	1.0	1	1	2	2	1	1.0	1	1	1	2	1	1	1.0	1.0	1.0	1.0	1	1.0	1	1.0	1	1.0	1.0	1.0	1.0	1	1.0	1.0	2	1	1.0	1	2	1	1	1	1.0	1.0	1	1.0	1	1.0	2	3	1.0	1	1.0	1.0	1.0	1.0	1	1.0	3	1.0	1.0	2	1	2	1.0	1	1.0	1	1.0	1	1	1.0	1	1	2	3	2	3	2	1	2	3	1.0	1.0	1	1	1	2	1	2	2	1	1.0	1	1	2	1.0	1	1	1.0	1.0	3	1	1	1	1	1.0	1.0	1.0	1	1	1.0	1.0	1.0	1	2	1.0	1	2	1.0	1.0	1	1.0	1.0	1.0	1.0	1.0	1	1	2	1	0.0	4	1	2	1	1.0	1.0	1	1	1	1.0	1	1	1.0	1.0	1.0	1	1	1	1.0	1.0	2	1	1	2.0	1	1.0	1.0	1	2	1.0	1	1.0	1.0	1.0	1	2	1.0	1	1	3	1	1	1	0.0	2.0	1	1	1	1.0	2	1	1.0	1	2	0.0	2	1	1.0	1	1	2	1	1.0	3	1.0	1	1	2	1	1.0	2	2	1.0	1	1	1.0	1	1.0	1	1.0	1.0	1.0	1.0	1	1	2	1	1.0	1	1.0	1	2	2	2	3	2	1	2	1	2	2	1	1	1	1	1	1	1.0	1	1	1	0.0	1	1	1	1.0	1	1	1.0	2	1	1	1	1	1.0	1.0	1	1	1.0	1	1	2	1	1	1.0	1	2	1	2	1	1	1	1	1	2	1.0	2	1	1.0	1	1.0	1	1	1	1.0	1	2	1	1	0.0	1	1.0	2.0	1	1	1.0	1.0	1	1	1	2	1.0	1.0	0.0	3	1	1.0	3	2	1	3	3	1	1	2	2	1	1	1	1	2	1.0	1	1	1.0	1.0	3	1.0	1.0	1	1	1	2	1	1.0	1.0	1	1.0	1	1.0	1.0	1.0	1	1	2	1	1	1.0	1	0.0	1	2	1	0.0	0.0	0.0	0.0	0.0	0.0	0.0	1.0	0.0	0.0	1.0	0.0	0.0	0.0	0.0	0.0	0.0	0.0	1.0	0.0	0.0	1.0	0.0	0.0	1.0	1.0	1.0	0.0	0.0	0.0	0.0	0.0	0.0	0.0	0.0	0.0	0.0	0.0	0.0	0.0	1.0	0.0	0.0	1.0	0.0	0.0	0.0	1.0	0.0	0.0	1.0	1.0	0.0	1.0	0.0	1.0	0.0	0.0	0.0	1.0	1.0	0.0	0.0	0.0	0.0	1.0	1.0	1.0	1.0	1.0	0.0	0.0	1.0	1.0	0.0	1.0	0.0	0.0	0.0	0.0	0.0	0.0	0.0	0.0	0.0	0.0	0.0	0.0	0.0	0.0	0.0	0.0	0.0	0.0	0.0	0.0	0.0	0.0	0.0	0.0	0.0	0.0	0.0	0.0	0.0	0.0	0.0	0.0	0.0	0.0	0.0	0.0	0.0	0.0	0.0	0.0	0.0	0.0	0.0	0.0	0.0	0.0	0.0	1.0	0.0	0.0	0.0	0.0	0.0	0.0	0.0	0.0	0.0	1.0	1.0	0.0	0.0	0.0	0.0	0.0	0.0	0.0	0.0	0.0	0.0	0.0	1.0	1.0	0.0	1.0	0.0	0.0	0.0	1.0	0.0	1.0	0.0	0.0	1.0	0.0	1.0	1.0	1.0	0.0	1.0	0.0	1.0	1.0	0.0	1.0	0.0	0.0	0.0	0.0	0.0	0.0	0.0	0.0	0.0	0.0	0.0	0.0	0.0	0.0	0.0	0.0	0.0	0.0	0.0	0.0	0.0	0.0	0.0	0.0	0.0	0.0	0.0	0.0	0.0	0.0	0.0	0.0	0.0	0.0	0.0	0.0	0.0	0.0	0.0	0.0	0.0	0.0	0.0	0.0	0.0	0.0	0.0	0.0	0.0	0.0	0.0	0.0	0.0	0.0	0.0	0.0	0.0	0.0	0.0	0.0	0.0	0.0	0.0	0.0	0.0	0.0	0.0	0.0	0.0	0.0	0.0	0.0	0.0	0.0	0.0	0.0	0.0	0.0	0.0	0.0	0.0	0.0	0.0	0.0	0.0	0.0	0.0	0.0	0.0	0.0	0.0	0.0	0.0	0.0	0.0	0.0	0.0	0.0	0.0	0.0	0.0	0.0	0.0	0.0	0.0	0.0	0.0	0.0	0.0	0.0	0.0	0.0	0.0	0.0	0.0	0.0	0.0	0.0	0.0	0.0	0.0	0.0	0.0	0.0	0.0	0.0	0.0	0.0	0.0	0.0	0.0	0.0	0.0	0.0	0.0	0.0	0.0	0.0	0.0	0.0	0.0	0.0	0.0	0.0	0.0	0.0	0.0	0.0	0.0	0.0	0.0	1.0	1.0	1.0	1.0	1.0	1.0	1.0	0.0	0.0	0.0	0.0	0.0	0.0	0.0	0.0	0.0	0.0	0.0	0.0	0.0	0.0	0.0	0.0	0.0	0.0	0.0	0.0	0.0	0.0	0.0	0.0	0.0	0.0	0.0	0.0	0.0	0.0	0.0	0.0	0.0	0.0	0.0	0.0	0.0	0.0	0.0	0.0	0.0	0.0	0.0	0.0	0.0	0.0	0.0	0.0	0.0	0.0	0.0	0.0	0.0	0.0	0.0	0.0	0.0	0.0	0.0	0.0	0.0	0.0	0.0	0.0	0.0	0.0	0.0	0.0	0.0	0.0	0.0	0.0	0.0	0.0	0.0	0.0	0.0	0.0	0.0	0.0	0.0	0.0	0.0	0.0	0.0	0.0	0.0	0.0	0.0	0.0	0.0	0.0	0.0	0.0	0.0	0.0	0.0	0.0	0.0	0.0	0.0	0.0	0.0	0.0	0.0	0.0	0.0	0.0	0.0	0.0	0.0	0.0	0.0	0.0	0.0	0.0	0.0	0.0	0.0	0.0	0.0	0.0	0.0	0.0	0.0	0.0	0.0	0.0	0.0	0.0	0.0	0.0	0.0	0.0	0.0	0.0	0.0	0.0	0.0	0.0	0.0	0.0	0.0	0.0	0.0	0.0	0.0	0.0	0.0	0.0	0.0	0.0	0.0	0.0	0.0	0.0	0.0	0.0	0.0	0.0	0.0	0.0	0.0	0.0	0.0	0.0	0.0	0.0	0.0	0.0	0.0	0.0	0.0	0.0	0.0	0.0	0.0	0.0	0.0	0.0	0.0	0.0	0.0	0.0	0.0	0.0	0.0	0.0	0.0	0.0	0.0	0.0	0.0	0.0	0.0	0.0	0.0	0.0	0.0	0.0	0.0	0.0	0.0	0.0	0.0	0.0	0.0	0.0	0.0	0.0	0.0	0.0	0.0	0.0	0.0	0.0	0.0	0.0	0.0	0.0	0.0	0.0	0.0	0.0	0.0	0.0	0.0	0.0	0.0	0.0	0.0	0.0	0.0	0.0	0.0	0.0	0.0	0.0	0.0	0.0	0.0	0.0	0.0	0.0	0.0	0.0	0.0	0.0	0.0	0.0	0.0	0.0	0.0	0.0	0.0	0.0	0.0	0.0	0.0	0.0	0.0	0.0	0.0	0.0	0.0	0.0	0.0	0.0	0.0	0.0	0.0	0.0	0.0	0.0	0.0	0.0	0.0	0.0	0.0	0.0	0.0	0.0	0.0	0.0	0.0	0.0	0.0	0.0	0.0	0.0	0.0	0.0	0.0	0.0	0.0	0.0	0.0	0.0	0.0	0.0	0.0	0.0	0.0	0.0	0.0	0.0	0.0	0.0	0.0	0.0	0.0	0.0	0.0	0.0	0.0	0.0	0.0	0.0	0.0	0.0	0.0	0.0	0.0	0.0	0.0	0.0	0.0	0.0	0.0	0.0	0.0	0.0	0.0	0.0	0.0	0.0	0.0	0.0	0.0	0.0	0.0	0.0	0.0	0.0	0.0	0.0	0.0	0.0	0.0	0.0	0.0	0.0	0.0	0.0	0.0	0.0	0.0	0.0	0.0	0.0	0.0	0.0	0.0	0.0	0.0	0.0	0.0	0.0	0.0	0.0	0.0	0.0	0.0	0.0	0.0	0.0	0.0	0.0	0.0	0.0	0.0	0.0	0.0	0.0	0.0	0.0	0.0	0.0	0.0	0.0	0.0	0.0	0.0	0.0	0.0	0.0	0.0	0.0	0.0	0.0	0.0	0.0	0.0	0.0	0.0	0.0	0.0	0.0	0.0	0.0	0.0	0.0	0.0	0.0	0.0	0.0	0.0	0.0	0.0	0.0	0.0	0.0	0.0	0.0	0.0	0.0	0.0	0.0	0.0	0.0	0.0	0.0	0.0	0.0	0.0	0.0	0.0	0.0	0.0	0.0	0.0	0.0	0.0	0.0	0.0	0.0	0.0	0.0	0.0	0.0	0.0	0.0	0.0	0.0	0.0	0.0	0.0	0.0	0.0	0.0	0.0	0.0	0.0	0.0	0.0	0.0	0.0	0.0	0.0	0.0	0.0	0.0	0.0	0.0	0.0	0.0	0.0	0.0	0.0	0.0	0.0	0.0	0.0	0.0	0.0	0.0	0.0	0.0	0.0	0.0	0.0	0.0	0.0	0.0	0.0	0.0	0.0	0.0	0.0	0.0	0.0	0.0	0.0	0.0	0.0	0.0	0.0	0.0	0.0	0.0	0.0	0.0	0.0	0.0	0.0	0.0	0.0	0.0	0.0	0.0	0.0	0.0	0.0	0.0	0.0	0.0	0.0	0.0	0.0	0.0	0.0	0.0	0.0	0.0	0.0	0.0	0.0	0.0	0.0	0.0	0.0	0.0	0.0	0.0	0.0	0.0	0.0	0.0	0.0	0.0	0.0	0.0	0.0	0.0	0.0	0.0	0.0	0.0	0.0	0.0	0.0	0.0	0.0	0.0	0.0	0.0	0.0	0.0	0.0	0.0	0.0	0.0	0.0	0.0	0.0	0.0	0.0
GCA_026585325.1_PDT001508573.1_genomic	1	1	3	1	1	1	1	2	1	1	2	1	3	1	1	2	1	0.0	1	1.0	1.0	1	1	1	1	1	2	1	1	2	2	1	1.0	1	1	1.0	1	2	0.0	2.0	1.0	2.0	1	1	1	1	1	1	1	4	1.0	1.0	1	1	1.0	1	2	1	1.0	1	1.0	2	1.0	1	1.0	1.0	1	1	1	1	1	2	1	1	1.0	1	1	2	1	1	1	1.0	1	1	1	1	1	1.0	1	1.0	1	1.0	1	1	2	1.0	1	1	2	1.0	1.0	2	1	2	1	2	1.0	1.0	2	1.0	1.0	1	1	1.0	2	1.0	1.0	1.0	1	2	1	1.0	1.0	1	3	1.0	1	1.0	1	1	1.0	1	1.0	1.0	1	1.0	1.0	2.0	1.0	2	1	1.0	1	1.0	1	1	1	1.0	2	2	1.0	2	1.0	1	1	1	1	1	3	1	1	1.0	1.0	1.0	2	2	2	1	1	1	1	4	1	1.0	1.0	2	2	1	1	1.0	1	1	1	2	1.0	1	1	1.0	1	1.0	1	1	1.0	2	1	1	1	1	1.0	1	1.0	1	1	1.0	3	1	1	1	1	0.0	1.0	1	4	1.0	1	1.0	1	1.0	1.0	1.0	1.0	1	1.0	1	1	1.0	1.0	1	2	1	1	2	2	1	1	1.0	2	1	1.0	1	1.0	1	1.0	1	1.0	1	1	1	1	1	1	1	2	1	1	1	1	1	1.0	1	1	1	2	1	3	1	1.0	1	1	1	1	0.0	1	1	1	1	1.0	1	1.0	1	1.0	2	1.0	1.0	1	1	1.0	1	3	1.0	1	1.0	1	1	1.0	1.0	1	2	1	1	1	1	1	1	1.0	1.0	0.0	1	1	1.0	1.0	1	1	1.0	1	1.0	2	1.0	1	1.0	1.0	1.0	1	1.0	1.0	1	1	2	1.0	1	1.0	1	1	1.0	1.0	1	1	1.0	2	1	1.0	1.0	3	1	1.0	1.0	2	1.0	1.0	1.0	1.0	1.0	1	1.0	1.0	3	1	2	3	1.0	1.0	1.0	1	1	1	1.0	1	1	2	1.0	1.0	2	1	1.0	1.0	3	1.0	1	1.0	1	1.0	2	2	2	2	3	1	2	2	1.0	1	1.0	1	1	1.0	1.0	1.0	2	1.0	2	1	1.0	1.0	1	1	2	1	2	1.0	1.0	1	3	1.0	1	1	1	1	1	1.0	1	2	1.0	1	1.0	1.0	2	1.0	1.0	2	1.0	1	1	1.0	1.0	2	1	1.0	1.0	1.0	1.0	1.0	2	1.0	1.0	1	1	1	1.0	1.0	1	1	1.0	1	1	1	1.0	1	2	1	1	1.0	2	1.0	2	0.0	1	1	1	2	2	1	1.0	3	1	1	1	1	1.0	1.0	1	1.0	1.0	1.0	1.0	1	1.0	1	1	1	2	1	1	2	1	1.0	1	1.0	2	3	0.0	1.0	1.0	4	1	3	1	1	1	2	1	1	1	1.0	1	2	1.0	1	1.0	1.0	1.0	1	1.0	1.0	1	1.0	1.0	1.0	2	1.0	2	1	1	2	1	2	1.0	1	1	2	1.0	1	1	1	1.0	1.0	1	1.0	1	1.0	1	1.0	1	1	0.0	1	1	1.0	3	1	1	1	1	1	1.0	1	1	1.0	2	4	1.0	2	2	1.0	1	1	0.0	1.0	1.0	1	1	1.0	3	1	1	1	2	1.0	2	2	1.0	1.0	1	1	1.0	2	4	1	2	1.0	1	1.0	0.0	1	2	0.0	1	1	1	2	1	1	1.0	1	2	4	1	1	3	0.0	2	1.0	1	1.0	1	1	1	1	1.0	1	2	1.0	1	1.0	1.0	0.0	2	2	1	1	1	1.0	1.0	1	1	1	1	1.0	1.0	1	1.0	1	1	1	1	1.0	1	1	1	1	1	1	1	3	1	1	1	2	1	2	0.0	2.0	1	2	1.0	3	1.0	3	1	1	1.0	1	1	2	1	1	1	2	1	2	1.0	1	1	1	1	2	0.0	1	2	1	1	1	1	1	1	1.0	2	3	1.0	3	1	1	1	1	1	2	1	1.0	1.0	1.0	1	1.0	1.0	1	1.0	1.0	2	1	2	1	0.0	1	1	1	1	1	0.0	1.0	1	2	1.0	1	2	1.0	2	2	1	1.0	1.0	1	1.0	2	1.0	1	1	1	1	1	1.0	3	1.0	1	1.0	1	2	1.0	1	1	1.0	1.0	1	2	1	3	1.0	1	1	1.0	1.0	1	1.0	1	1.0	1.0	1.0	2	1	2	1.0	1	1	2	1	0.0	2	1	1	1	0.0	1	1	1	1	1.0	1	1.0	1.0	1.0	1.0	1.0	1.0	1	1.0	1	1	1	1	1.0	1	1.0	1.0	1.0	1	1	1	1	1	1.0	1.0	1	1.0	1.0	1	1	1	1	1.0	1	1.0	2	1.0	1	1.0	1	1	1	2	1.0	3	1.0	1	1	1	1	1.0	1.0	1.0	1	1	2	1.0	1.0	1.0	2	1	1.0	1	1	1.0	2	1	1.0	1.0	1	1.0	0.0	1.0	1	1	1	1	1.0	1.0	1	1	1	1.0	1	1.0	1	1.0	1	1	1.0	1.0	1	1	1	1	1	1.0	1.0	2	1	2	1	1	1.0	2	1.0	1.0	1	1	1.0	1.0	0.0	1	1.0	1.0	1.0	1	1	1	1.0	1	1.0	1	1	2	2	1	1	1.0	1	1.0	1.0	1	1.0	0.0	1	1.0	1	1	3	1	4	1	1.0	1.0	1.0	3	2	4	2	1	4	2	2	1	1.0	1.0	4	1	2	1.0	3	1	1	1	2	3	1	1.0	1.0	1	1.0	1.0	1	1	1	1	1	1	1	1	1.0	1	0.0	1	1	2	1.0	2	1	1	1	1	1	1.0	1.0	1	1.0	1	1.0	2	1	2	1	1.0	1	1.0	1	1	1	1.0	1	1.0	1	1.0	1	3	1	1.0	1	1	1	1.0	1.0	2	1	1	1	2	1	1	1	2	2	1.0	2	2	1.0	1.0	1.0	1.0	1	1	2	1	1.0	1	1.0	3	2	1.0	2	1.0	1.0	2	1.0	1.0	1.0	1.0	1.0	1.0	1.0	1.0	1.0	1.0	1.0	2	1.0	1	1	1.0	2	1	1.0	1	1.0	2	1.0	1.0	1.0	1	1.0	1	1.0	1.0	3	1.0	3	1.0	1	2	2	1	1.0	2	1.0	1.0	1.0	1.0	1.0	1	1.0	2	1	1	1.0	2	1	1.0	1.0	1	1	2	1.0	1.0	1	1.0	3	1	1	1.0	1.0	1	1	2	3	1.0	1	1.0	1.0	1.0	1	1.0	2	3	1	1.0	1.0	1	2	1	1.0	1.0	2	1.0	1	1.0	1.0	1.0	3	1.0	2.0	2	1	1	1	2	1	1.0	2	2.0	1.0	1.0	1	1	1	2	1	1.0	1	2	1	1	1.0	1.0	1	1	1	1	4	1.0	1.0	1	1	1.0	1.0	2	1	3	1.0	1	1.0	1	1.0	1.0	1	1.0	1	2	1.0	1.0	3	1	2	2	1.0	1.0	2	1.0	2	1	1	2	1	1.0	1.0	1	1.0	1.0	1.0	1	1	1.0	1	1.0	2	1	1.0	1.0	1	1	4	2	1.0	1	1.0	2	1	2	1.0	1	1.0	2	1.0	1.0	1.0	1.0	2	1	1	1.0	3	1.0	1.0	2	1	1.0	1.0	0.0	1.0	1	2.0	1	1.0	1.0	1.0	1.0	2	1	1	3	1.0	1.0	1.0	1	1.0	1	1.0	1	1.0	1	2	1	1	2.0	1	1	1	2.0	0.0	1.0	2	1	1	1.0	1.0	2	1.0	1	2	2	1	3	1	1	1	1	2	1	1	1.0	1	1	1	1.0	2	1	1	2	2	2	1	1.0	1.0	0.0	1	1.0	1	1.0	1	1.0	1.0	2	0.0	1	1	1	4	1	1	1.0	0.0	1.0	1	1.0	0.0	1	1.0	1	1.0	1	1.0	1	1.0	1.0	1.0	1.0	1	1.0	1	2	2	2	1	1	1.0	1	4	1	1.0	1	2	1	2	1.0	1	3	1.0	2	1	1.0	0.0	1	1	1.0	1.0	2	1.0	1	1	1.0	3	4	2	3	1	1	1.0	1	1	1.0	1	1.0	1.0	1	1	2	1.0	1	1.0	1	1.0	1.0	1.0	1.0	1.0	1	1	2	2	1	1	1	1	1.0	1	1	3	2	1	1	1	1.0	1	1.0	1.0	1.0	2	2.0	1	0.0	1	1	2	1.0	1	1	1.0	3	1.0	1.0	1	1	2	1	1	1	0.0	1	1	1	2	1	1	1	1	1	1	1	1	1	1	1.0	3	1	2	2	1	2	2	1.0	2	1	1	1	3	1	1.0	1	2	1	1.0	1	2	1.0	1	1	1	2.0	1.0	1	2	2.0	1.0	1.0	1.0	1.0	1	1.0	2	1	1.0	1.0	1	2	1.0	2	1.0	1	1	1	1	1	2	1	0.0	3	1	1.0	1.0	1.0	1.0	1	1	0.0	1.0	1	1	2.0	1	1.0	1.0	1	2	1	2	0.0	1	1	2	1	2	1	1	1	1.0	1	1.0	1	1.0	1.0	2	1	1	1.0	1.0	1	1	1.0	1.0	1	1.0	1.0	1	2	1	1.0	1	1.0	1	2	2	1.0	1.0	1.0	1	1.0	2	1	1.0	2	1.0	1	1.0	1.0	0.0	1	2	1.0	1.0	1	1	2	2	1	1.0	1	1	1	2	1	1	1.0	1.0	1.0	1.0	1	1.0	1	1.0	1	1.0	1.0	1.0	1.0	1	1.0	1.0	2	1	1.0	1	2	1	1	1	1.0	1.0	2	1.0	1	1.0	2	3	1.0	1	1.0	1.0	1.0	1.0	1	1.0	3	1.0	1.0	2	1	2	1.0	1	1.0	1	1.0	1	1	1.0	1	1	2	3	2	3	3	1	2	3	1.0	1.0	1	1	1	2	1	2	1	1	2.0	1	1	2	1.0	1	1	1.0	1.0	3	1	1	1	1	1.0	1.0	1.0	1	1	1.0	1.0	1.0	1	2	1.0	1	2	1.0	1.0	1	1.0	1.0	1.0	0.0	1.0	1	1	2	1	0.0	4	1	2	1	1.0	1.0	1	1	1	1.0	1	1	1.0	1.0	1.0	1	1	1	1.0	1.0	2	1	1	2.0	1	1.0	1.0	1	2	1.0	1	1.0	1.0	1.0	1	2	1.0	1	1	3	1	1	1	0.0	2.0	1	1	1	1.0	2	1	1.0	1	2	0.0	2	1	1.0	1	1	2	1	1.0	3	1.0	1	1	2	1	1.0	2	2	1.0	1	1	1.0	1	1.0	1	1.0	1.0	1.0	1.0	1	1	2	1	1.0	1	1.0	1	2	2	2	3	2	1	2	1	2	2	1	2	1	1	1	1	1.0	1	1	1	0.0	1	1	1	1.0	1	1	1.0	2	1	1	1	1	1.0	1.0	1	1	1.0	1	1	2	1	1	1.0	1	2	1	2	1	1	1	1	1	2	1.0	2	1	1.0	1	1.0	1	1	1	1.0	1	2	1	1	0.0	1	1.0	2.0	1	1	1.0	1.0	1	1	1	2	1.0	1.0	1.0	3	1	1.0	3	2	1	3	3	1	1	2	2	1	1	1	1	2	1.0	1	1	1.0	1.0	3	1.0	1.0	1	1	1	2	1	1.0	1.0	1	1.0	1	1.0	1.0	1.0	1	1	2	1	1	1.0	1	0.0	1	2	1	0.0	0.0	1.0	0.0	0.0	1.0	1.0	1.0	0.0	0.0	1.0	1.0	0.0	1.0	1.0	0.0	0.0	1.0	1.0	1.0	0.0	1.0	0.0	1.0	1.0	1.0	1.0	0.0	0.0	0.0	0.0	0.0	0.0	0.0	0.0	0.0	1.0	0.0	0.0	0.0	1.0	1.0	0.0	1.0	1.0	0.0	1.0	1.0	1.0	0.0	1.0	1.0	1.0	1.0	0.0	1.0	1.0	1.0	1.0	1.0	1.0	0.0	0.0	0.0	0.0	1.0	1.0	1.0	1.0	1.0	1.0	0.0	1.0	1.0	0.0	2.0	0.0	0.0	0.0	0.0	0.0	0.0	0.0	0.0	0.0	0.0	0.0	0.0	0.0	0.0	0.0	0.0	0.0	0.0	0.0	0.0	0.0	0.0	0.0	0.0	0.0	0.0	0.0	0.0	0.0	0.0	0.0	0.0	0.0	0.0	0.0	0.0	0.0	0.0	0.0	0.0	0.0	0.0	0.0	1.0	1.0	0.0	0.0	0.0	0.0	0.0	0.0	0.0	0.0	0.0	0.0	0.0	0.0	0.0	0.0	0.0	0.0	0.0	0.0	0.0	0.0	0.0	0.0	0.0	0.0	0.0	0.0	0.0	0.0	0.0	0.0	0.0	0.0	0.0	0.0	0.0	0.0	0.0	0.0	0.0	0.0	0.0	0.0	0.0	0.0	0.0	0.0	0.0	0.0	0.0	0.0	0.0	0.0	0.0	0.0	0.0	0.0	0.0	0.0	0.0	0.0	0.0	0.0	0.0	0.0	0.0	0.0	0.0	0.0	0.0	0.0	0.0	0.0	0.0	0.0	0.0	0.0	0.0	0.0	0.0	0.0	0.0	0.0	0.0	0.0	0.0	0.0	0.0	0.0	0.0	0.0	0.0	0.0	0.0	0.0	0.0	0.0	0.0	0.0	0.0	0.0	0.0	0.0	0.0	0.0	0.0	0.0	0.0	0.0	0.0	0.0	0.0	0.0	0.0	0.0	0.0	0.0	0.0	0.0	0.0	0.0	0.0	0.0	0.0	0.0	0.0	0.0	0.0	0.0	0.0	0.0	0.0	0.0	0.0	0.0	0.0	0.0	0.0	0.0	0.0	0.0	0.0	0.0	0.0	0.0	0.0	0.0	0.0	0.0	0.0	0.0	0.0	0.0	0.0	0.0	0.0	0.0	0.0	0.0	0.0	0.0	0.0	0.0	0.0	0.0	0.0	0.0	0.0	0.0	0.0	0.0	0.0	0.0	0.0	0.0	0.0	0.0	0.0	0.0	0.0	0.0	0.0	0.0	0.0	0.0	0.0	0.0	0.0	0.0	0.0	0.0	0.0	0.0	0.0	0.0	0.0	0.0	0.0	0.0	0.0	0.0	0.0	0.0	0.0	0.0	0.0	0.0	0.0	0.0	0.0	0.0	0.0	0.0	0.0	0.0	0.0	0.0	0.0	0.0	0.0	0.0	0.0	0.0	0.0	0.0	0.0	0.0	0.0	0.0	0.0	0.0	0.0	0.0	0.0	0.0	0.0	0.0	0.0	0.0	0.0	0.0	0.0	0.0	0.0	0.0	0.0	0.0	0.0	0.0	0.0	0.0	0.0	0.0	0.0	0.0	0.0	0.0	0.0	0.0	0.0	0.0	0.0	0.0	0.0	0.0	0.0	0.0	0.0	0.0	0.0	0.0	0.0	0.0	0.0	0.0	0.0	0.0	0.0	0.0	0.0	0.0	0.0	0.0	0.0	0.0	0.0	0.0	0.0	0.0	0.0	0.0	0.0	0.0	0.0	0.0	0.0	0.0	0.0	0.0	0.0	0.0	0.0	0.0	0.0	0.0	0.0	0.0	0.0	0.0	0.0	0.0	0.0	0.0	0.0	0.0	0.0	0.0	0.0	0.0	0.0	0.0	0.0	0.0	0.0	0.0	0.0	0.0	0.0	0.0	0.0	0.0	0.0	0.0	0.0	0.0	0.0	0.0	0.0	0.0	0.0	0.0	0.0	0.0	0.0	0.0	0.0	0.0	0.0	0.0	0.0	0.0	0.0	0.0	0.0	0.0	0.0	0.0	0.0	0.0	0.0	0.0	0.0	0.0	0.0	0.0	0.0	0.0	0.0	0.0	0.0	0.0	0.0	0.0	0.0	0.0	0.0	0.0	0.0	0.0	0.0	0.0	0.0	0.0	0.0	0.0	0.0	0.0	0.0	0.0	0.0	0.0	0.0	0.0	0.0	0.0	0.0	0.0	0.0	0.0	0.0	0.0	0.0	0.0	0.0	0.0	0.0	0.0	0.0	0.0	0.0	0.0	0.0	0.0	0.0	0.0	0.0	0.0	0.0	0.0	0.0	0.0	0.0	0.0	0.0	0.0	0.0	0.0	0.0	0.0	0.0	0.0	0.0	0.0	0.0	0.0	0.0	0.0	0.0	0.0	0.0	0.0	0.0	0.0	0.0	0.0	0.0	0.0	0.0	0.0	0.0	0.0	0.0	0.0	0.0	0.0	0.0	0.0	0.0	0.0	0.0	0.0	0.0	0.0	0.0	0.0	0.0	0.0	0.0	0.0	0.0	0.0	0.0	0.0	0.0	0.0	0.0	0.0	0.0	0.0	0.0	0.0	0.0	0.0	0.0	0.0	0.0	0.0	0.0	0.0	0.0	0.0	0.0	0.0	0.0	0.0	0.0	0.0	0.0	0.0	0.0	0.0	0.0	0.0	0.0	0.0	0.0	0.0	0.0	0.0	0.0	0.0	0.0	0.0	0.0	0.0	0.0	0.0	0.0	0.0	0.0	0.0	0.0	0.0	0.0	0.0	0.0	0.0	0.0	0.0	0.0	0.0	0.0	0.0	0.0	0.0	0.0	0.0	0.0	0.0	0.0	0.0	0.0	0.0	0.0	0.0	0.0	0.0	0.0	0.0	0.0	0.0	0.0	0.0	0.0	0.0	0.0	0.0	0.0	0.0	0.0	0.0	0.0	0.0	0.0	0.0	0.0	0.0	0.0	0.0	0.0	0.0	0.0	0.0	0.0	0.0	0.0	0.0	0.0	0.0	0.0	0.0	0.0	0.0	0.0	0.0	0.0	0.0	0.0	0.0	0.0	0.0	0.0	0.0	0.0	0.0	0.0	0.0	0.0	0.0	0.0	0.0	0.0	0.0	0.0	0.0	0.0	0.0	0.0	0.0	0.0	0.0	0.0	0.0	0.0	0.0	0.0	0.0	0.0	0.0	0.0	0.0	0.0	0.0	0.0	0.0	0.0	0.0	0.0	0.0	0.0	0.0	0.0	0.0	0.0	0.0	0.0	0.0	0.0	0.0	0.0	0.0	0.0	0.0	0.0	0.0	0.0	0.0	0.0	0.0	0.0	0.0	0.0	0.0	0.0	0.0	0.0	0.0	0.0	0.0	0.0	0.0	0.0	0.0	0.0	0.0	0.0	0.0	0.0	0.0	0.0	0.0	0.0	0.0	0.0	0.0	0.0	0.0	0.0	0.0	0.0	0.0	0.0	0.0	0.0	0.0	0.0	0.0	0.0	0.0	0.0	0.0	0.0	0.0	0.0	0.0	0.0	0.0	0.0	0.0	0.0	0.0	0.0	0.0	0.0	0.0	0.0	0.0	0.0	0.0	0.0	0.0	0.0	0.0	0.0	0.0	0.0	0.0	0.0	0.0	0.0	0.0	0.0	0.0	0.0	0.0	0.0	0.0	0.0	0.0	0.0	0.0	0.0	0.0	0.0	0.0	0.0	0.0	0.0	0.0	0.0	0.0	0.0	0.0	0.0	0.0	0.0	0.0	0.0	0.0	0.0	0.0	0.0	0.0	0.0	0.0	0.0	0.0	0.0	0.0	0.0	0.0	0.0	0.0	0.0	0.0	0.0	0.0	0.0	0.0	0.0	0.0	0.0	0.0	0.0	0.0	0.0	0.0	0.0	0.0	0.0	0.0	0.0	0.0	0.0	0.0
GCA_001881125.1_ASM188112v1_genomic	1	1	3	1	1	1	1	2	1	1	2	1	2	1	1	2	1	0.0	1	1.0	1.0	1	1	1	1	1	2	1	1	2	2	1	1.0	1	1	1.0	1	2	0.0	2.0	0.0	1.0	1	2	1	1	1	1	1	3	1.0	1.0	1	1	1.0	1	2	1	1.0	1	1.0	2	1.0	1	1.0	1.0	1	1	1	1	1	2	1	1	1.0	1	1	2	1	1	1	1.0	1	1	1	1	1	1.0	1	1.0	1	1.0	1	1	2	1.0	1	1	2	1.0	1.0	2	1	2	1	2	1.0	1.0	2	1.0	1.0	1	1	1.0	2	1.0	1.0	1.0	1	2	1	1.0	1.0	1	3	1.0	1	1.0	1	1	1.0	1	1.0	1.0	1	0.0	1.0	1.0	1.0	2	1	1.0	1	1.0	1	1	1	1.0	2	2	1.0	2	1.0	1	1	1	1	1	3	1	1	1.0	1.0	1.0	2	2	2	1	1	1	1	3	1	1.0	1.0	2	3	1	1	1.0	2	1	1	2	1.0	1	1	1.0	1	0.0	1	1	1.0	2	1	1	1	1	1.0	1	1.0	1	1	1.0	3	1	1	1	1	0.0	1.0	1	4	1.0	1	1.0	1	1.0	1.0	1.0	1.0	1	1.0	1	1	1.0	1.0	1	2	1	1	2	2	1	1	1.0	2	1	1.0	1	1.0	1	1.0	1	1.0	1	1	1	1	1	1	1	2	1	1	1	1	1	1.0	1	1	1	2	1	3	1	1.0	1	1	1	1	0.0	1	1	1	1	1.0	1	1.0	1	1.0	2	1.0	1.0	1	1	1.0	1	3	0.0	1	1.0	1	1	1.0	1.0	1	2	1	1	1	1	1	1	1.0	1.0	0.0	1	1	1.0	1.0	1	1	1.0	1	1.0	2	1.0	1	1.0	1.0	1.0	1	1.0	1.0	1	1	2	1.0	1	1.0	1	1	1.0	1.0	1	1	1.0	2	1	1.0	1.0	3	1	1.0	1.0	2	1.0	1.0	1.0	1.0	1.0	1	1.0	1.0	3	1	2	3	1.0	1.0	1.0	1	1	1	1.0	1	1	2	1.0	1.0	2	1	1.0	1.0	3	1.0	1	1.0	1	1.0	2	2	2	2	3	1	2	2	1.0	1	1.0	1	1	1.0	1.0	1.0	2	1.0	1	1	1.0	1.0	1	1	2	1	2	1.0	1.0	1	2	1.0	1	1	1	1	1	1.0	1	2	1.0	1	1.0	1.0	2	1.0	1.0	2	1.0	1	1	1.0	1.0	2	1	1.0	1.0	0.0	1.0	1.0	2	1.0	1.0	1	1	1	0.0	0.0	1	1	1.0	1	1	1	1.0	1	2	1	1	1.0	2	1.0	2	0.0	1	1	1	2	2	1	1.0	3	1	1	1	1	1.0	1.0	1	1.0	1.0	1.0	1.0	1	1.0	1	1	1	1	1	1	2	1	1.0	1	1.0	2	3	1.0	1.0	1.0	3	1	3	1	1	1	2	1	1	1	1.0	1	2	1.0	1	1.0	1.0	1.0	2	1.0	1.0	1	1.0	1.0	1.0	2	1.0	2	1	1	2	1	2	1.0	1	1	2	1.0	1	1	1	1.0	1.0	1	1.0	1	0.0	1	1.0	1	1	0.0	1	1	1.0	3	1	1	1	1	1	1.0	1	1	1.0	2	4	1.0	2	2	1.0	1	1	1.0	1.0	1.0	1	1	1.0	3	1	1	1	2	1.0	2	2	1.0	1.0	1	1	1.0	2	4	1	2	1.0	1	1.0	0.0	1	2	0.0	1	1	1	2	1	1	1.0	1	2	4	1	1	3	0.0	2	1.0	1	1.0	1	1	1	1	1.0	1	2	1.0	1	1.0	1.0	1.0	2	2	1	1	1	1.0	1.0	1	1	1	1	1.0	1.0	1	1.0	1	1	1	1	1.0	1	1	1	1	1	1	1	3	1	1	1	2	1	2	0.0	2.0	1	2	1.0	3	1.0	3	1	1	1.0	1	1	1	1	1	1	2	1	2	1.0	1	1	1	1	2	0.0	1	2	1	1	1	1	1	1	1.0	2	3	1.0	3	1	1	1	1	1	2	1	1.0	1.0	1.0	1	1.0	1.0	1	1.0	0.0	2	1	2	1	0.0	1	1	1	1	1	0.0	1.0	1	2	1.0	1	2	1.0	2	2	1	1.0	1.0	1	1.0	2	1.0	1	1	1	1	1	1.0	3	1.0	1	1.0	1	2	1.0	1	1	1.0	1.0	1	2	1	3	1.0	1	1	0.0	1.0	1	1.0	1	1.0	1.0	1.0	2	1	2	1.0	1	1	2	1	0.0	2	1	1	1	0.0	1	1	1	1	1.0	1	1.0	1.0	1.0	1.0	1.0	1.0	1	1.0	1	1	1	1	1.0	1	1.0	1.0	1.0	1	1	1	1	1	1.0	1.0	1	1.0	0.0	1	1	1	1	1.0	1	1.0	2	1.0	1	1.0	1	1	1	2	1.0	2	1.0	1	1	1	1	0.0	1.0	1.0	1	1	2	1.0	1.0	1.0	2	1	1.0	1	1	1.0	2	1	1.0	1.0	1	1.0	0.0	1.0	1	1	1	1	1.0	1.0	1	1	1	1.0	1	1.0	1	1.0	1	1	1.0	1.0	1	1	1	1	1	1.0	1.0	2	1	2	1	1	1.0	2	1.0	1.0	1	1	0.0	1.0	0.0	1	1.0	1.0	1.0	1	1	1	1.0	1	1.0	1	1	2	2	1	1	1.0	1	1.0	1.0	1	1.0	0.0	2	1.0	1	1	3	1	4	1	1.0	1.0	1.0	3	2	4	1	1	4	3	2	1	1.0	1.0	4	1	2	1.0	3	1	1	1	2	3	1	1.0	1.0	1	1.0	1.0	1	1	1	1	1	1	1	1	1.0	1	0.0	1	1	2	1.0	2	1	1	1	1	1	1.0	1.0	1	1.0	1	1.0	2	1	2	1	1.0	1	1.0	1	1	1	0.0	1	1.0	1	1.0	1	3	1	1.0	1	1	1	1.0	1.0	2	1	1	1	2	1	1	1	2	2	1.0	2	2	1.0	1.0	1.0	1.0	1	1	2	1	1.0	1	1.0	3	2	1.0	2	1.0	1.0	2	1.0	1.0	1.0	1.0	1.0	1.0	1.0	1.0	1.0	1.0	1.0	2	1.0	1	1	1.0	2	1	1.0	1	1.0	2	1.0	1.0	1.0	1	1.0	1	1.0	1.0	3	1.0	3	1.0	1	2	2	2	1.0	2	1.0	0.0	1.0	1.0	1.0	1	1.0	2	1	1	1.0	2	1	1.0	1.0	1	1	2	1.0	1.0	1	1.0	3	1	1	1.0	1.0	1	1	2	3	1.0	1	1.0	1.0	1.0	1	1.0	2	3	1	1.0	1.0	1	2	1	1.0	1.0	2	1.0	1	1.0	1.0	1.0	3	1.0	2.0	2	1	1	1	2	1	1.0	2	2.0	1.0	1.0	1	1	1	2	1	1.0	1	2	2	1	1.0	1.0	1	1	1	1	4	1.0	1.0	1	1	1.0	1.0	2	1	3	1.0	1	1.0	1	1.0	1.0	1	1.0	1	2	1.0	1.0	3	1	2	2	1.0	1.0	2	1.0	2	1	1	2	1	1.0	1.0	1	1.0	1.0	1.0	1	1	1.0	1	1.0	2	1	1.0	0.0	1	1	4	2	1.0	1	1.0	2	1	2	1.0	2	1.0	2	1.0	0.0	1.0	1.0	2	1	1	1.0	3	1.0	1.0	2	1	1.0	1.0	1.0	1.0	1	1.0	1	1.0	1.0	1.0	1.0	2	1	1	3	1.0	1.0	1.0	1	1.0	1	1.0	1	1.0	1	2	1	1	1.0	1	1	1	2.0	0.0	1.0	2	1	1	1.0	1.0	2	1.0	1	2	2	1	4	1	1	1	1	2	1	1	1.0	1	1	1	1.0	2	1	1	2	2	2	1	1.0	1.0	0.0	1	1.0	1	1.0	1	1.0	1.0	2	0.0	1	1	1	4	1	1	1.0	1.0	1.0	1	1.0	0.0	1	1.0	1	1.0	1	1.0	1	1.0	1.0	1.0	1.0	1	1.0	1	2	2	2	1	1	1.0	1	4	1	1.0	1	2	1	2	1.0	1	3	1.0	2	1	1.0	0.0	1	1	1.0	1.0	2	1.0	1	1	1.0	3	4	2	3	1	1	1.0	1	1	1.0	1	1.0	1.0	1	1	2	1.0	1	1.0	1	1.0	1.0	1.0	1.0	1.0	1	1	2	2	1	1	1	1	1.0	1	1	3	2	1	1	1	1.0	1	1.0	1.0	1.0	2	2.0	1	0.0	1	1	2	1.0	1	1	1.0	3	1.0	1.0	1	1	2	1	1	1	0.0	1	1	1	2	1	1	1	1	1	1	1	1	1	1	1.0	3	1	2	2	1	2	2	1.0	1	1	1	1	3	1	1.0	1	2	1	1.0	1	2	1.0	1	1	1	2.0	1.0	1	2	2.0	1.0	1.0	1.0	1.0	1	1.0	2	1	1.0	1.0	1	2	1.0	2	1.0	1	1	1	1	1	1	1	1.0	3	1	1.0	1.0	1.0	1.0	1	1	1.0	1.0	1	1	1.0	1	1.0	1.0	1	1	1	2	0.0	1	1	2	1	2	1	1	1	1.0	1	1.0	1	1.0	1.0	2	1	1	1.0	1.0	1	1	1.0	1.0	1	1.0	1.0	1	2	1	1.0	1	1.0	1	2	2	1.0	1.0	1.0	1	1.0	2	1	1.0	2	1.0	1	1.0	1.0	1.0	1	2	0.0	1.0	1	1	2	2	1	1.0	1	1	1	2	1	1	1.0	1.0	1.0	1.0	2	1.0	1	1.0	1	1.0	1.0	1.0	1.0	1	1.0	1.0	2	1	1.0	1	2	1	1	1	1.0	1.0	2	1.0	1	1.0	2	3	1.0	1	1.0	1.0	1.0	1.0	1	1.0	3	1.0	1.0	2	1	2	1.0	1	0.0	1	1.0	1	1	1.0	1	1	2	3	2	3	3	1	2	3	1.0	1.0	1	1	1	2	1	2	1	1	2.0	1	1	2	1.0	1	1	1.0	1.0	3	1	1	1	1	1.0	1.0	1.0	1	1	1.0	1.0	1.0	1	2	1.0	1	2	1.0	1.0	1	1.0	1.0	1.0	0.0	1.0	1	2	2	1	1.0	4	1	2	1	1.0	1.0	1	1	1	1.0	1	1	1.0	1.0	1.0	1	1	1	1.0	1.0	2	1	1	2.0	1	1.0	1.0	1	2	1.0	1	1.0	1.0	1.0	1	2	1.0	1	1	3	1	1	1	0.0	2.0	1	1	1	1.0	2	1	1.0	1	2	0.0	2	1	1.0	1	1	2	1	1.0	3	1.0	1	1	2	1	1.0	2	2	1.0	1	1	1.0	1	1.0	1	1.0	1.0	1.0	1.0	1	1	2	1	1.0	1	1.0	1	2	2	2	3	2	1	2	1	2	2	1	1	1	1	1	1	1.0	1	1	1	0.0	1	1	1	1.0	1	1	1.0	2	1	1	1	1	1.0	1.0	1	1	1.0	1	1	2	1	1	1.0	1	2	1	2	1	1	1	1	1	2	1.0	2	1	1.0	1	1.0	1	1	1	1.0	1	2	1	1	0.0	1	1.0	2.0	1	1	1.0	1.0	1	1	1	2	1.0	1.0	1.0	3	1	1.0	3	2	1	3	3	1	1	2	2	1	1	1	1	2	1.0	1	1	1.0	1.0	4	1.0	1.0	1	1	1	2	1	0.0	1.0	1	1.0	1	1.0	1.0	1.0	1	1	2	1	1	1.0	1	0.0	1	2	1	0.0	0.0	1.0	0.0	0.0	1.0	1.0	1.0	0.0	1.0	1.0	1.0	1.0	1.0	1.0	1.0	1.0	1.0	1.0	1.0	0.0	1.0	0.0	1.0	0.0	1.0	1.0	1.0	0.0	1.0	0.0	0.0	0.0	0.0	0.0	1.0	1.0	1.0	1.0	0.0	1.0	1.0	1.0	1.0	1.0	1.0	1.0	1.0	1.0	0.0	0.0	0.0	1.0	1.0	0.0	1.0	1.0	1.0	1.0	1.0	1.0	0.0	0.0	0.0	1.0	0.0	0.0	1.0	1.0	1.0	1.0	0.0	1.0	1.0	1.0	2.0	0.0	0.0	0.0	0.0	0.0	0.0	1.0	0.0	0.0	0.0	0.0	0.0	0.0	0.0	0.0	0.0	0.0	0.0	0.0	0.0	0.0	0.0	0.0	0.0	0.0	0.0	0.0	0.0	0.0	0.0	0.0	0.0	0.0	0.0	0.0	0.0	0.0	0.0	0.0	0.0	0.0	0.0	0.0	0.0	0.0	0.0	0.0	0.0	0.0	0.0	0.0	0.0	0.0	0.0	0.0	0.0	0.0	0.0	0.0	1.0	1.0	1.0	1.0	1.0	0.0	0.0	0.0	0.0	0.0	0.0	0.0	0.0	0.0	0.0	0.0	0.0	0.0	0.0	0.0	0.0	0.0	0.0	0.0	0.0	0.0	0.0	0.0	0.0	0.0	0.0	0.0	0.0	0.0	0.0	0.0	0.0	0.0	0.0	0.0	0.0	0.0	0.0	0.0	1.0	1.0	1.0	1.0	1.0	0.0	0.0	0.0	0.0	0.0	0.0	0.0	0.0	0.0	0.0	0.0	0.0	0.0	0.0	0.0	0.0	0.0	0.0	0.0	0.0	0.0	0.0	0.0	0.0	0.0	0.0	0.0	0.0	0.0	0.0	0.0	0.0	0.0	0.0	0.0	0.0	0.0	0.0	0.0	0.0	0.0	0.0	0.0	0.0	0.0	0.0	0.0	0.0	0.0	0.0	0.0	0.0	0.0	0.0	0.0	0.0	0.0	0.0	0.0	0.0	0.0	0.0	0.0	0.0	0.0	0.0	0.0	0.0	0.0	0.0	0.0	0.0	0.0	0.0	0.0	0.0	0.0	0.0	0.0	0.0	0.0	0.0	0.0	0.0	0.0	0.0	0.0	0.0	0.0	0.0	0.0	0.0	0.0	0.0	0.0	0.0	0.0	0.0	0.0	0.0	0.0	0.0	0.0	0.0	0.0	0.0	0.0	0.0	0.0	0.0	0.0	0.0	0.0	0.0	0.0	0.0	0.0	0.0	0.0	0.0	0.0	0.0	0.0	0.0	0.0	0.0	0.0	0.0	0.0	0.0	0.0	0.0	0.0	0.0	0.0	0.0	0.0	0.0	0.0	0.0	0.0	0.0	0.0	0.0	0.0	0.0	0.0	0.0	0.0	0.0	0.0	0.0	0.0	0.0	0.0	0.0	0.0	0.0	0.0	0.0	0.0	0.0	0.0	0.0	0.0	0.0	0.0	0.0	0.0	0.0	0.0	0.0	0.0	0.0	0.0	0.0	0.0	0.0	0.0	0.0	0.0	0.0	0.0	0.0	0.0	0.0	0.0	0.0	0.0	0.0	0.0	0.0	0.0	0.0	0.0	0.0	0.0	0.0	0.0	0.0	0.0	0.0	0.0	0.0	0.0	0.0	0.0	0.0	0.0	0.0	0.0	0.0	0.0	0.0	0.0	0.0	0.0	0.0	0.0	0.0	0.0	0.0	0.0	0.0	0.0	0.0	0.0	0.0	0.0	0.0	0.0	0.0	0.0	0.0	0.0	0.0	0.0	0.0	0.0	0.0	0.0	0.0	0.0	0.0	0.0	0.0	0.0	0.0	0.0	0.0	0.0	0.0	0.0	0.0	0.0	0.0	0.0	0.0	0.0	0.0	0.0	0.0	0.0	0.0	0.0	0.0	0.0	0.0	0.0	0.0	0.0	0.0	0.0	0.0	0.0	0.0	0.0	0.0	0.0	0.0	0.0	0.0	0.0	0.0	0.0	0.0	0.0	0.0	0.0	0.0	0.0	0.0	0.0	0.0	0.0	0.0	0.0	0.0	0.0	0.0	0.0	0.0	0.0	0.0	0.0	0.0	0.0	0.0	0.0	0.0	0.0	0.0	0.0	0.0	0.0	0.0	0.0	0.0	0.0	0.0	0.0	0.0	0.0	0.0	0.0	0.0	0.0	0.0	0.0	0.0	0.0	0.0	0.0	0.0	0.0	0.0	0.0	0.0	0.0	0.0	0.0	0.0	0.0	0.0	0.0	0.0	0.0	0.0	0.0	0.0	0.0	0.0	0.0	0.0	0.0	0.0	0.0	0.0	0.0	0.0	0.0	0.0	0.0	0.0	0.0	0.0	0.0	0.0	0.0	0.0	0.0	0.0	0.0	0.0	0.0	0.0	0.0	0.0	0.0	0.0	0.0	0.0	0.0	0.0	0.0	0.0	0.0	0.0	0.0	0.0	0.0	0.0	0.0	0.0	0.0	0.0	0.0	0.0	0.0	0.0	0.0	0.0	0.0	0.0	0.0	0.0	0.0	0.0	0.0	0.0	0.0	0.0	0.0	0.0	0.0	0.0	0.0	0.0	0.0	0.0	0.0	0.0	0.0	0.0	0.0	0.0	0.0	0.0	0.0	0.0	0.0	0.0	0.0	0.0	0.0	0.0	0.0	0.0	0.0	0.0	0.0	0.0	0.0	0.0	0.0	0.0	0.0	0.0	0.0	0.0	0.0	0.0	0.0	0.0	0.0	0.0	0.0	0.0	0.0	0.0	0.0	0.0	0.0	0.0	0.0	0.0	0.0	0.0	0.0	0.0	0.0	0.0	0.0	0.0	0.0	0.0	0.0	0.0	0.0	0.0	0.0	0.0	0.0	0.0	0.0	0.0	0.0	0.0	0.0	0.0	0.0	0.0	0.0	0.0	0.0	0.0	0.0	0.0	0.0	0.0	0.0	0.0	0.0	0.0	0.0	0.0	0.0	0.0	0.0	0.0	0.0	0.0	0.0	0.0	0.0	0.0	0.0	0.0	0.0	0.0	0.0	0.0	0.0	0.0	0.0	0.0	0.0	0.0	0.0	0.0	0.0	0.0	0.0	0.0	0.0	0.0	0.0	0.0	0.0	0.0	0.0	0.0	0.0	0.0	0.0	0.0	0.0	0.0	0.0	0.0	0.0	0.0	0.0	0.0	0.0	0.0	0.0	0.0	0.0	0.0	0.0	0.0	0.0	0.0	0.0	0.0	0.0	0.0	0.0	0.0	0.0	0.0	0.0	0.0	0.0	0.0	0.0	0.0	0.0	0.0	0.0	0.0	0.0	0.0	0.0	0.0	0.0	0.0	0.0	0.0	0.0	0.0	0.0	0.0	0.0	0.0	0.0	0.0	0.0	0.0	0.0	0.0	0.0	0.0	0.0	0.0	0.0	0.0	0.0	0.0	0.0	0.0	0.0	0.0	0.0	0.0	0.0	0.0	0.0	0.0	0.0	0.0	0.0	0.0	0.0	0.0	0.0	0.0	0.0	0.0	0.0	0.0	0.0	0.0	0.0	0.0	0.0	0.0	0.0	0.0	0.0	0.0	0.0	0.0	0.0	0.0	0.0	0.0	0.0	0.0	0.0	0.0	0.0	0.0	0.0	0.0	0.0	0.0	0.0	0.0	0.0	0.0	0.0	0.0	0.0	0.0	0.0	0.0	0.0	0.0	0.0	0.0	0.0	0.0	0.0	0.0	0.0	0.0	0.0	0.0	0.0	0.0	0.0	0.0	0.0	0.0	0.0	0.0	0.0	0.0	0.0	0.0	0.0	0.0	0.0	0.0	0.0	0.0	0.0	0.0	0.0	0.0	0.0	0.0	0.0	0.0	0.0	0.0	0.0	0.0	0.0	0.0	0.0	0.0	0.0	0.0	0.0	0.0	0.0	0.0	0.0
GCA_021301655.1_PDT001212340.1_genomic	1	1	3	1	1	1	1	2	1	1	2	1	2	1	1	2	1	1.0	1	1.0	1.0	1	1	1	1	1	2	1	1	2	2	1	1.0	1	1	1.0	1	2	1.0	2.0	1.0	1.0	1	1	1	1	1	1	1	4	1.0	1.0	1	1	1.0	1	2	1	1.0	1	1.0	3	1.0	1	1.0	1.0	1	1	1	1	1	2	1	1	1.0	1	1	2	1	1	1	1.0	1	1	1	1	1	1.0	1	1.0	1	1.0	1	1	2	1.0	1	1	2	1.0	1.0	2	1	2	1	2	1.0	1.0	2	1.0	1.0	1	1	1.0	2	1.0	1.0	1.0	1	2	1	1.0	1.0	1	3	1.0	1	1.0	1	2	1.0	1	1.0	1.0	1	1.0	1.0	1.0	1.0	2	1	1.0	1	1.0	1	1	1	1.0	2	2	1.0	2	1.0	1	1	1	1	1	2	1	1	1.0	1.0	1.0	2	2	2	1	1	1	1	4	1	1.0	1.0	2	3	1	1	1.0	1	1	1	2	1.0	1	1	1.0	1	1.0	1	1	1.0	2	1	1	1	1	1.0	1	1.0	1	1	0.0	3	1	1	1	1	1.0	1.0	1	4	1.0	1	1.0	1	1.0	1.0	1.0	1.0	1	1.0	1	1	1.0	1.0	1	2	1	1	2	2	1	1	1.0	1	1	1.0	1	1.0	1	1.0	1	1.0	1	1	1	1	1	1	1	2	1	1	1	1	1	1.0	1	1	1	2	1	3	1	1.0	1	1	1	1	1.0	1	2	1	1	1.0	1	1.0	1	1.0	2	1.0	1.0	1	1	1.0	1	3	1.0	1	1.0	1	1	1.0	1.0	1	2	1	1	1	1	1	1	1.0	1.0	1.0	1	1	1.0	1.0	1	1	1.0	1	1.0	2	1.0	1	1.0	1.0	1.0	1	1.0	1.0	1	1	2	1.0	1	1.0	1	1	1.0	1.0	1	1	1.0	2	1	1.0	1.0	3	1	1.0	1.0	2	1.0	1.0	1.0	1.0	1.0	1	1.0	1.0	3	1	2	3	1.0	1.0	1.0	1	1	1	1.0	1	1	2	1.0	1.0	2	1	1.0	1.0	3	1.0	1	1.0	1	1.0	2	2	2	2	3	1	2	2	1.0	1	1.0	1	1	2.0	1.0	1.0	2	1.0	2	1	1.0	1.0	1	1	2	1	2	1.0	1.0	1	3	1.0	1	1	1	1	1	1.0	1	2	1.0	1	1.0	1.0	2	1.0	1.0	2	1.0	1	1	1.0	1.0	2	1	1.0	1.0	1.0	1.0	1.0	2	1.0	1.0	1	1	1	1.0	1.0	1	1	1.0	1	1	1	1.0	1	2	1	1	1.0	1	1.0	2	1.0	1	1	1	2	2	1	1.0	3	1	1	1	1	1.0	1.0	1	1.0	1.0	1.0	1.0	1	1.0	1	1	1	1	1	1	2	1	1.0	1	1.0	2	3	1.0	1.0	1.0	5	1	2	1	1	1	2	1	1	1	1.0	1	2	1.0	1	1.0	1.0	1.0	2	1.0	1.0	1	1.0	1.0	1.0	2	1.0	2	1	1	2	1	2	1.0	1	1	2	1.0	1	1	1	1.0	1.0	1	1.0	1	1.0	1	1.0	1	1	1.0	1	1	1.0	3	1	1	1	1	1	1.0	1	1	1.0	2	4	1.0	2	2	1.0	1	1	1.0	1.0	1.0	1	1	1.0	3	1	1	1	2	1.0	1	2	1.0	1.0	1	1	1.0	2	3	2	2	1.0	1	1.0	1.0	1	2	1.0	1	1	1	2	1	1	2.0	1	3	4	1	1	3	1.0	2	1.0	1	1.0	1	1	1	1	1.0	1	2	1.0	1	1.0	1.0	1.0	2	2	1	1	1	1.0	1.0	1	1	1	1	1.0	1.0	1	1.0	1	1	1	1	1.0	1	1	1	1	1	1	1	3	1	1	1	2	1	2	1.0	1.0	1	2	1.0	2	1.0	3	1	1	1.0	1	1	2	1	1	1	2	1	2	1.0	1	1	1	1	2	1.0	1	2	1	1	1	1	1	1	1.0	2	3	1.0	3	1	1	1	1	1	2	1	1.0	1.0	1.0	2	1.0	1.0	1	1.0	1.0	2	1	2	1	1.0	1	1	1	1	1	1.0	1.0	1	2	1.0	1	2	1.0	2	2	1	1.0	1.0	1	1.0	2	1.0	1	1	1	1	1	1.0	3	1.0	1	1.0	1	2	1.0	1	1	1.0	1.0	1	2	1	3	1.0	1	1	1.0	1.0	1	1.0	1	1.0	1.0	1.0	2	1	2	1.0	1	1	2	1	1.0	2	1	1	1	1.0	1	1	1	1	1.0	1	1.0	1.0	1.0	1.0	1.0	1.0	1	1.0	1	1	1	1	1.0	1	1.0	1.0	1.0	1	1	1	1	1	1.0	1.0	1	1.0	1.0	1	1	1	1	1.0	1	1.0	2	1.0	1	1.0	1	1	1	2	1.0	3	1.0	1	1	1	1	1.0	1.0	1.0	1	1	2	1.0	1.0	1.0	2	1	1.0	1	1	1.0	2	1	1.0	1.0	1	1.0	1.0	1.0	1	1	1	1	1.0	1.0	1	1	1	1.0	1	1.0	1	1.0	1	1	1.0	1.0	1	1	1	1	1	1.0	1.0	2	1	2	1	1	1.0	2	1.0	1.0	1	1	1.0	1.0	1.0	1	1.0	1.0	1.0	1	1	1	1.0	1	1.0	1	1	2	2	1	1	1.0	1	1.0	1.0	1	1.0	1.0	1	1.0	1	1	3	1	3	1	1.0	1.0	1.0	3	2	4	2	1	3	3	2	2	1.0	1.0	4	1	2	1.0	3	1	1	1	2	3	1	1.0	1.0	1	1.0	1.0	1	1	1	1	1	1	1	1	1.0	1	1.0	1	1	1	1.0	2	1	1	1	1	1	1.0	1.0	1	1.0	1	1.0	2	1	2	1	1.0	1	1.0	1	1	1	1.0	1	1.0	1	1.0	1	3	1	1.0	1	1	1	1.0	1.0	2	1	1	1	2	1	1	1	2	2	1.0	2	3	1.0	1.0	1.0	1.0	1	1	1	1	1.0	1	1.0	3	2	1.0	2	1.0	1.0	2	1.0	1.0	1.0	1.0	1.0	1.0	1.0	1.0	1.0	1.0	1.0	2	1.0	1	1	1.0	2	1	1.0	1	1.0	2	1.0	1.0	1.0	1	1.0	1	1.0	1.0	3	1.0	3	1.0	1	2	2	1	1.0	2	1.0	1.0	1.0	1.0	1.0	1	1.0	2	1	1	1.0	2	1	2.0	1.0	1	1	2	1.0	1.0	1	1.0	3	1	1	1.0	1.0	1	1	2	3	1.0	1	1.0	1.0	1.0	1	1.0	2	3	1	1.0	1.0	1	2	1	1.0	1.0	2	1.0	2	1.0	1.0	1.0	3	1.0	2.0	2	1	1	1	2	1	1.0	2	1.0	1.0	1.0	1	1	1	2	1	1.0	1	2	2	1	1.0	1.0	2	1	1	1	5	1.0	1.0	1	1	1.0	1.0	2	1	3	1.0	1	1.0	1	1.0	1.0	1	1.0	1	2	1.0	1.0	3	1	2	2	1.0	1.0	2	1.0	2	1	1	3	1	1.0	1.0	1	1.0	1.0	1.0	1	1	1.0	1	1.0	2	1	1.0	1.0	1	1	4	2	1.0	1	1.0	2	1	2	1.0	1	1.0	2	1.0	1.0	1.0	1.0	2	1	1	1.0	3	1.0	1.0	2	1	1.0	1.0	1.0	1.0	1	1.0	1	1.0	1.0	1.0	1.0	2	1	1	3	1.0	1.0	1.0	1	1.0	1	1.0	1	1.0	1	2	1	1	2.0	1	1	1	2.0	1.0	1.0	2	1	1	1.0	1.0	2	1.0	1	2	2	1	4	1	1	1	1	2	1	1	1.0	1	1	1	1.0	2	1	1	2	2	2	1	1.0	1.0	1.0	1	1.0	1	1.0	1	1.0	1.0	2	1.0	1	1	1	4	1	1	1.0	1.0	1.0	1	1.0	1.0	1	1.0	1	1.0	1	1.0	1	1.0	1.0	1.0	1.0	1	1.0	1	2	2	2	1	1	1.0	1	4	1	1.0	1	2	1	2	1.0	1	3	1.0	2	1	1.0	2.0	1	1	1.0	1.0	2	1.0	1	1	1.0	3	4	2	3	1	1	1.0	1	1	1.0	2	1.0	1.0	1	1	2	1.0	1	1.0	1	1.0	1.0	1.0	1.0	1.0	1	1	2	2	1	1	1	1	1.0	1	1	3	2	1	1	1	1.0	1	1.0	1.0	1.0	2	1.0	1	1.0	1	1	2	1.0	1	1	1.0	3	1.0	1.0	1	1	2	1	1	1	1.0	1	1	1	2	1	1	1	1	1	1	1	1	1	1	1.0	3	1	2	2	1	2	2	1.0	2	2	1	1	2	1	1.0	1	2	1	1.0	1	2	1.0	1	1	1	1.0	1.0	1	2	2.0	1.0	1.0	1.0	1.0	1	1.0	2	1	1.0	1.0	1	2	1.0	2	1.0	1	1	1	1	1	1	1	1.0	3	1	1.0	1.0	1.0	1.0	1	1	1.0	1.0	1	1	1.0	1	1.0	1.0	1	2	1	2	1.0	1	1	2	1	2	1	1	1	1.0	1	1.0	1	1.0	1.0	2	1	1	1.0	1.0	1	1	1.0	1.0	1	1.0	1.0	1	2	1	1.0	1	1.0	1	2	2	1.0	1.0	2.0	1	1.0	2	1	1.0	2	1.0	1	1.0	1.0	1.0	1	2	1.0	1.0	1	1	2	2	1	1.0	1	1	1	2	1	1	1.0	1.0	1.0	1.0	1	1.0	1	1.0	1	1.0	1.0	1.0	1.0	1	1.0	1.0	2	1	1.0	1	2	1	1	1	1.0	1.0	1	1.0	1	1.0	2	3	1.0	1	1.0	1.0	1.0	1.0	1	1.0	3	1.0	1.0	2	1	2	1.0	1	1.0	1	1.0	1	1	1.0	1	1	2	3	2	3	2	1	2	3	1.0	1.0	1	1	1	2	1	2	2	1	1.0	1	1	2	1.0	1	1	1.0	1.0	3	1	1	1	1	1.0	1.0	1.0	1	1	1.0	1.0	1.0	1	2	1.0	1	2	1.0	1.0	1	1.0	1.0	1.0	1.0	1.0	1	2	2	1	1.0	4	1	2	1	1.0	1.0	1	1	1	1.0	1	1	1.0	1.0	1.0	1	1	1	1.0	1.0	2	1	1	2.0	1	1.0	1.0	1	2	1.0	1	1.0	1.0	1.0	1	2	1.0	1	1	3	1	1	1	1.0	2.0	1	1	1	1.0	2	1	1.0	1	2	1.0	2	1	1.0	1	1	2	1	1.0	3	1.0	1	1	2	1	1.0	2	2	1.0	1	1	1.0	1	1.0	1	1.0	1.0	1.0	1.0	1	1	2	1	1.0	1	1.0	1	2	2	2	3	2	1	2	1	2	2	1	2	1	1	1	1	1.0	1	1	1	1.0	1	1	1	1.0	1	1	1.0	2	1	1	1	1	1.0	1.0	1	1	1.0	1	1	2	1	1	1.0	1	2	1	2	1	1	1	1	1	2	1.0	2	1	1.0	1	1.0	1	1	1	1.0	1	2	1	1	1.0	1	1.0	2.0	1	1	1.0	1.0	1	1	1	2	1.0	1.0	1.0	2	1	1.0	3	2	1	3	3	1	1	2	2	1	1	1	1	2	1.0	1	1	1.0	1.0	3	1.0	1.0	1	1	1	2	1	1.0	1.0	1	1.0	1	1.0	1.0	1.0	1	1	2	1	1	1.0	1	2.0	1	2	1	0.0	0.0	0.0	0.0	0.0	0.0	0.0	0.0	0.0	0.0	0.0	0.0	0.0	0.0	0.0	0.0	0.0	0.0	0.0	0.0	0.0	0.0	0.0	0.0	0.0	0.0	0.0	0.0	0.0	0.0	0.0	0.0	0.0	0.0	0.0	0.0	0.0	0.0	0.0	0.0	0.0	0.0	0.0	0.0	0.0	0.0	0.0	0.0	0.0	0.0	0.0	0.0	0.0	0.0	0.0	0.0	0.0	0.0	0.0	0.0	0.0	0.0	0.0	0.0	0.0	0.0	0.0	0.0	0.0	0.0	0.0	0.0	0.0	0.0	0.0	0.0	0.0	0.0	0.0	0.0	0.0	0.0	0.0	0.0	0.0	0.0	0.0	0.0	0.0	0.0	0.0	0.0	0.0	0.0	0.0	0.0	0.0	0.0	0.0	0.0	0.0	0.0	0.0	0.0	0.0	0.0	0.0	0.0	0.0	0.0	0.0	0.0	0.0	0.0	0.0	0.0	0.0	0.0	0.0	0.0	0.0	0.0	0.0	1.0	0.0	0.0	0.0	0.0	0.0	0.0	0.0	0.0	0.0	1.0	1.0	0.0	0.0	0.0	0.0	0.0	0.0	0.0	0.0	0.0	0.0	0.0	0.0	0.0	0.0	0.0	0.0	0.0	0.0	0.0	0.0	0.0	0.0	0.0	0.0	0.0	0.0	0.0	0.0	0.0	0.0	0.0	0.0	0.0	0.0	0.0	0.0	0.0	0.0	0.0	0.0	0.0	0.0	0.0	0.0	0.0	0.0	0.0	0.0	0.0	0.0	0.0	0.0	0.0	0.0	0.0	0.0	0.0	0.0	0.0	0.0	0.0	0.0	0.0	0.0	0.0	0.0	0.0	0.0	0.0	0.0	0.0	0.0	0.0	0.0	0.0	0.0	0.0	0.0	0.0	0.0	0.0	0.0	0.0	0.0	0.0	0.0	0.0	0.0	0.0	0.0	0.0	0.0	0.0	0.0	0.0	0.0	0.0	0.0	0.0	0.0	0.0	0.0	0.0	0.0	0.0	0.0	0.0	0.0	0.0	0.0	0.0	0.0	0.0	0.0	0.0	0.0	0.0	0.0	0.0	0.0	0.0	0.0	0.0	0.0	0.0	0.0	0.0	0.0	0.0	0.0	0.0	0.0	0.0	0.0	0.0	0.0	0.0	0.0	0.0	0.0	0.0	0.0	0.0	0.0	0.0	0.0	0.0	0.0	0.0	0.0	0.0	0.0	0.0	0.0	0.0	0.0	0.0	0.0	0.0	0.0	0.0	0.0	0.0	0.0	0.0	0.0	0.0	0.0	0.0	0.0	0.0	0.0	0.0	0.0	0.0	0.0	0.0	0.0	0.0	0.0	0.0	0.0	0.0	0.0	0.0	0.0	0.0	0.0	0.0	0.0	0.0	0.0	0.0	0.0	0.0	0.0	0.0	0.0	0.0	0.0	0.0	0.0	0.0	0.0	0.0	0.0	0.0	0.0	0.0	0.0	0.0	0.0	0.0	0.0	0.0	0.0	0.0	0.0	0.0	0.0	0.0	0.0	0.0	0.0	0.0	0.0	0.0	0.0	0.0	0.0	0.0	0.0	0.0	0.0	0.0	0.0	0.0	0.0	0.0	0.0	0.0	0.0	0.0	0.0	0.0	0.0	0.0	0.0	0.0	0.0	0.0	0.0	0.0	0.0	0.0	0.0	0.0	0.0	0.0	0.0	0.0	0.0	0.0	0.0	0.0	0.0	0.0	0.0	0.0	0.0	0.0	0.0	0.0	0.0	0.0	0.0	0.0	0.0	0.0	0.0	0.0	0.0	0.0	0.0	0.0	0.0	0.0	0.0	0.0	0.0	0.0	0.0	0.0	0.0	0.0	0.0	0.0	0.0	0.0	0.0	0.0	0.0	0.0	0.0	0.0	0.0	0.0	0.0	0.0	0.0	0.0	0.0	0.0	0.0	0.0	0.0	0.0	0.0	0.0	0.0	0.0	0.0	0.0	0.0	0.0	0.0	0.0	0.0	0.0	0.0	0.0	0.0	0.0	0.0	0.0	0.0	0.0	0.0	0.0	0.0	0.0	0.0	0.0	0.0	0.0	0.0	0.0	0.0	0.0	0.0	0.0	0.0	0.0	0.0	0.0	0.0	0.0	0.0	0.0	0.0	0.0	0.0	0.0	0.0	0.0	0.0	0.0	0.0	0.0	0.0	0.0	0.0	0.0	0.0	0.0	0.0	0.0	0.0	0.0	0.0	0.0	0.0	0.0	0.0	0.0	0.0	0.0	0.0	0.0	0.0	0.0	0.0	0.0	0.0	0.0	0.0	0.0	0.0	0.0	0.0	0.0	0.0	0.0	0.0	0.0	0.0	0.0	0.0	0.0	0.0	0.0	0.0	0.0	0.0	0.0	0.0	0.0	0.0	0.0	0.0	0.0	0.0	0.0	0.0	0.0	0.0	0.0	0.0	0.0	0.0	0.0	0.0	0.0	0.0	0.0	0.0	0.0	0.0	0.0	0.0	0.0	0.0	0.0	0.0	0.0	0.0	0.0	0.0	0.0	0.0	0.0	0.0	0.0	0.0	0.0	0.0	0.0	0.0	0.0	0.0	0.0	0.0	0.0	0.0	0.0	0.0	0.0	0.0	0.0	0.0	0.0	0.0	0.0	0.0	0.0	0.0	0.0	0.0	0.0	0.0	0.0	0.0	0.0	0.0	0.0	0.0	0.0	0.0	0.0	0.0	0.0	0.0	0.0	0.0	0.0	0.0	0.0	0.0	0.0	0.0	0.0	0.0	0.0	0.0	0.0	0.0	0.0	0.0	0.0	0.0	0.0	0.0	0.0	0.0	0.0	0.0	0.0	0.0	0.0	0.0	0.0	0.0	0.0	0.0	0.0	0.0	0.0	0.0	0.0	0.0	0.0	0.0	0.0	0.0	0.0	0.0	0.0	0.0	0.0	0.0	0.0	0.0	0.0	0.0	0.0	0.0	0.0	0.0	0.0	0.0	0.0	0.0	0.0	0.0	0.0	0.0	0.0	0.0	0.0	0.0	0.0	0.0	0.0	0.0	0.0	0.0	0.0	0.0	0.0	0.0	0.0	0.0	0.0	0.0	0.0	0.0	0.0	0.0	0.0	0.0	0.0	0.0	0.0	0.0	0.0	0.0	0.0	0.0	0.0	0.0	0.0	0.0	0.0	0.0	0.0	0.0	0.0	0.0	0.0	0.0	0.0	0.0	0.0	0.0	0.0	0.0	0.0	0.0	0.0	0.0	0.0	0.0	0.0	0.0	0.0	0.0	0.0	0.0	0.0	0.0	0.0	0.0	0.0	0.0	0.0	0.0	0.0	0.0	0.0	0.0	0.0	0.0	0.0	0.0	0.0	0.0	0.0	0.0	0.0	0.0	0.0	0.0	0.0	0.0	0.0	0.0	0.0	0.0	0.0	0.0	0.0	0.0	0.0	0.0	0.0	0.0	0.0	0.0	0.0	0.0	0.0	0.0	0.0	0.0	0.0	0.0	0.0	0.0	0.0	0.0	0.0	0.0	0.0	0.0	0.0	0.0	0.0	0.0	0.0	0.0	0.0	0.0	0.0	0.0	0.0	0.0	0.0	0.0	0.0	0.0	0.0	0.0	0.0	0.0	0.0	0.0	0.0	0.0	0.0	0.0	0.0	0.0	0.0	0.0	0.0	0.0	0.0	0.0	0.0	0.0	0.0	0.0	0.0	0.0	0.0	0.0	0.0	0.0	0.0	0.0	0.0	0.0	0.0	0.0	0.0	0.0	0.0	0.0	0.0	0.0	0.0	0.0	0.0	0.0	0.0	0.0	0.0	0.0	0.0	0.0	0.0	0.0	0.0	0.0	0.0	0.0	0.0	0.0	0.0	0.0	0.0	0.0	0.0	0.0	0.0	0.0	0.0	0.0	0.0	0.0	0.0	0.0	0.0	0.0	0.0	0.0	0.0	0.0	0.0	0.0
GCA_014682185.1_PDT000841303.1_genomic	1	1	3	1	1	1	1	2	1	1	2	1	2	1	1	2	1	0.0	1	1.0	1.0	1	1	1	1	1	2	1	1	2	2	1	1.0	1	1	1.0	1	2	0.0	2.0	0.0	1.0	1	2	1	1	1	1	1	4	1.0	1.0	1	1	1.0	1	2	1	1.0	1	1.0	2	1.0	1	1.0	1.0	1	1	1	1	1	2	1	1	0.0	1	1	2	1	1	1	1.0	1	1	1	1	1	1.0	1	1.0	1	1.0	1	1	2	1.0	1	1	2	1.0	1.0	2	1	2	1	2	1.0	1.0	2	1.0	0.0	1	1	1.0	2	1.0	1.0	1.0	1	2	1	1.0	1.0	1	3	1.0	1	1.0	1	1	1.0	1	1.0	1.0	1	0.0	1.0	1.0	1.0	2	1	1.0	1	1.0	1	1	1	2.0	2	2	1.0	2	1.0	1	1	1	1	1	3	1	1	1.0	1.0	1.0	2	2	2	1	1	1	1	4	1	1.0	1.0	2	3	1	1	1.0	1	1	1	2	1.0	1	1	1.0	1	1.0	1	1	1.0	2	1	1	1	1	1.0	1	1.0	1	1	1.0	3	1	1	1	1	0.0	1.0	1	4	1.0	1	1.0	1	1.0	1.0	1.0	1.0	1	1.0	1	1	1.0	1.0	1	2	1	1	2	2	1	1	1.0	2	1	1.0	1	1.0	1	1.0	1	0.0	1	1	1	1	1	1	1	2	1	1	1	1	1	1.0	1	1	1	2	1	3	1	1.0	1	1	1	1	0.0	1	1	1	1	1.0	1	1.0	1	1.0	2	1.0	0.0	1	1	1.0	1	3	1.0	1	1.0	1	1	1.0	1.0	1	2	1	1	1	1	1	1	1.0	1.0	0.0	1	1	1.0	1.0	1	1	1.0	1	1.0	2	1.0	1	1.0	2.0	1.0	1	1.0	1.0	1	1	2	1.0	1	1.0	1	1	1.0	1.0	1	1	1.0	2	1	1.0	0.0	3	1	1.0	1.0	2	1.0	1.0	1.0	1.0	1.0	1	1.0	1.0	3	1	2	3	1.0	1.0	0.0	1	1	1	1.0	1	1	2	1.0	0.0	2	1	1.0	1.0	3	1.0	1	1.0	1	1.0	2	2	2	2	3	1	2	2	1.0	1	1.0	1	1	1.0	1.0	1.0	2	1.0	2	1	1.0	1.0	1	1	2	1	2	1.0	1.0	1	2	1.0	1	1	1	1	1	1.0	1	2	1.0	1	1.0	1.0	2	1.0	1.0	2	1.0	1	1	1.0	1.0	1	1	1.0	1.0	1.0	1.0	1.0	2	1.0	1.0	1	1	1	1.0	1.0	1	1	1.0	1	1	1	1.0	1	2	1	1	1.0	2	1.0	2	0.0	1	1	1	2	2	1	1.0	4	1	1	1	1	1.0	1.0	1	1.0	1.0	1.0	1.0	1	1.0	1	1	1	1	1	1	2	1	1.0	1	1.0	2	3	1.0	1.0	1.0	4	1	3	1	1	1	2	1	1	1	1.0	1	2	1.0	1	1.0	1.0	1.0	2	1.0	1.0	1	1.0	1.0	1.0	2	1.0	2	1	1	2	1	2	1.0	1	1	2	1.0	1	1	1	1.0	1.0	1	1.0	1	1.0	1	1.0	1	1	0.0	1	1	1.0	3	1	1	1	1	1	1.0	1	1	1.0	2	4	1.0	2	2	1.0	1	1	0.0	1.0	1.0	1	1	1.0	3	1	1	1	2	1.0	2	2	1.0	1.0	1	1	1.0	2	4	1	2	1.0	1	1.0	0.0	1	2	0.0	1	1	1	2	1	1	0.0	1	2	3	1	1	3	0.0	2	1.0	1	1.0	1	1	1	1	1.0	1	2	1.0	1	1.0	1.0	0.0	2	2	1	1	1	1.0	1.0	1	1	1	1	1.0	1.0	1	1.0	1	1	1	1	1.0	1	1	1	1	1	1	1	3	1	1	1	2	1	2	0.0	2.0	1	2	1.0	3	1.0	3	1	1	1.0	1	1	2	1	1	1	2	1	2	0.0	1	1	1	1	2	0.0	1	2	1	1	1	1	1	1	1.0	2	3	1.0	3	1	1	1	1	1	2	1	1.0	1.0	0.0	1	1.0	1.0	1	1.0	1.0	2	1	2	1	0.0	1	1	1	1	1	0.0	1.0	1	2	1.0	1	2	1.0	2	2	1	1.0	1.0	1	1.0	2	1.0	1	1	1	1	1	1.0	3	1.0	1	1.0	1	2	1.0	1	1	1.0	1.0	1	2	1	3	1.0	1	1	1.0	1.0	1	1.0	1	1.0	1.0	1.0	1	1	2	1.0	1	1	2	1	0.0	2	1	1	1	0.0	1	1	1	1	1.0	1	1.0	0.0	1.0	1.0	1.0	1.0	1	1.0	1	1	1	1	1.0	1	1.0	1.0	1.0	1	1	1	1	1	1.0	1.0	1	0.0	1.0	1	1	1	1	1.0	1	1.0	2	1.0	1	1.0	1	1	1	2	1.0	3	1.0	1	1	1	1	1.0	1.0	1.0	1	1	2	1.0	1.0	1.0	2	1	1.0	1	1	1.0	2	1	1.0	1.0	1	1.0	0.0	1.0	1	1	1	1	1.0	1.0	1	1	1	1.0	1	1.0	1	1.0	1	1	1.0	1.0	1	1	1	1	1	0.0	1.0	2	1	2	1	1	1.0	2	2.0	1.0	1	1	1.0	1.0	0.0	1	1.0	1.0	1.0	1	1	1	1.0	1	1.0	1	1	2	2	1	1	1.0	1	1.0	1.0	1	1.0	0.0	2	1.0	1	1	3	1	4	1	1.0	1.0	1.0	3	2	4	1	1	4	3	2	1	1.0	0.0	3	1	2	1.0	3	1	1	1	2	3	1	1.0	1.0	1	1.0	1.0	1	1	1	1	1	1	1	1	1.0	1	0.0	1	1	2	2.0	2	1	1	1	1	1	1.0	1.0	1	1.0	1	1.0	2	1	2	1	1.0	1	1.0	1	1	1	1.0	1	1.0	1	1.0	1	3	1	1.0	1	1	1	1.0	1.0	2	1	1	1	2	1	1	1	2	2	1.0	2	2	1.0	1.0	1.0	1.0	1	1	2	1	1.0	1	1.0	3	2	1.0	2	1.0	1.0	2	1.0	1.0	1.0	1.0	1.0	1.0	1.0	1.0	1.0	1.0	1.0	2	1.0	1	1	1.0	2	1	1.0	1	1.0	2	1.0	1.0	1.0	1	1.0	1	1.0	1.0	3	1.0	3	1.0	1	2	2	1	1.0	2	1.0	1.0	1.0	1.0	1.0	1	1.0	2	1	1	1.0	2	1	1.0	1.0	1	1	2	1.0	1.0	1	0.0	3	1	1	1.0	1.0	1	1	2	3	1.0	1	1.0	1.0	1.0	1	1.0	2	3	1	1.0	1.0	1	2	1	1.0	1.0	2	1.0	1	1.0	1.0	1.0	3	1.0	2.0	2	1	1	1	2	1	1.0	2	2.0	1.0	1.0	1	1	1	2	1	1.0	1	2	2	1	1.0	1.0	1	1	1	1	4	1.0	1.0	1	1	1.0	1.0	2	1	3	1.0	1	1.0	1	1.0	1.0	1	1.0	1	2	1.0	1.0	3	1	2	2	1.0	1.0	2	1.0	2	1	1	2	1	1.0	1.0	1	0.0	1.0	1.0	1	1	1.0	1	1.0	2	1	1.0	0.0	1	1	4	2	1.0	1	1.0	2	1	2	0.0	1	1.0	2	1.0	1.0	1.0	0.0	2	1	1	1.0	3	1.0	1.0	2	1	1.0	1.0	0.0	1.0	1	2.0	1	1.0	1.0	1.0	1.0	2	1	1	3	1.0	1.0	1.0	1	0.0	1	1.0	1	1.0	1	2	1	1	2.0	1	1	1	1.0	0.0	1.0	2	1	1	1.0	1.0	2	1.0	1	2	2	1	4	1	1	1	1	1	1	1	1.0	1	1	1	1.0	2	1	1	2	2	2	1	1.0	1.0	0.0	1	1.0	1	1.0	1	1.0	1.0	2	0.0	1	1	1	4	1	1	1.0	0.0	1.0	1	1.0	0.0	1	1.0	1	1.0	1	1.0	1	1.0	1.0	1.0	1.0	1	1.0	1	2	2	2	1	1	1.0	1	4	1	1.0	1	2	1	2	1.0	1	3	1.0	2	1	1.0	0.0	1	1	1.0	1.0	2	1.0	1	1	1.0	3	4	2	3	1	1	1.0	1	1	1.0	1	1.0	1.0	1	1	2	1.0	1	1.0	1	1.0	1.0	1.0	1.0	1.0	1	1	2	2	1	1	1	1	1.0	1	1	3	2	1	1	1	1.0	1	1.0	1.0	1.0	2	2.0	1	0.0	1	1	2	1.0	1	1	1.0	3	1.0	1.0	1	1	2	1	1	1	0.0	1	1	1	2	1	1	1	1	1	1	1	1	1	1	1.0	3	1	2	2	1	2	2	1.0	2	1	1	1	3	1	1.0	1	2	1	1.0	1	2	1.0	1	1	1	2.0	1.0	1	2	2.0	1.0	1.0	1.0	1.0	1	1.0	2	1	1.0	1.0	1	2	1.0	2	1.0	1	1	1	1	1	1	1	1.0	3	1	1.0	1.0	1.0	1.0	1	1	0.0	1.0	1	1	2.0	1	1.0	1.0	1	2	1	2	0.0	1	1	2	1	2	1	1	1	1.0	1	1.0	1	1.0	1.0	2	1	1	1.0	1.0	1	1	1.0	1.0	1	1.0	1.0	1	2	1	1.0	1	1.0	1	2	2	1.0	1.0	1.0	1	1.0	2	1	1.0	2	1.0	1	1.0	1.0	1.0	1	2	0.0	1.0	1	1	2	2	1	1.0	1	1	1	2	1	1	1.0	1.0	1.0	1.0	1	1.0	1	1.0	1	1.0	1.0	1.0	1.0	1	1.0	1.0	2	1	1.0	1	2	1	1	1	1.0	1.0	2	1.0	1	1.0	1	3	1.0	1	1.0	1.0	1.0	1.0	1	1.0	3	0.0	1.0	2	2	2	1.0	1	0.0	1	1.0	1	1	1.0	1	1	2	3	2	3	2	1	2	2	1.0	1.0	1	1	1	2	1	2	1	1	2.0	1	1	2	1.0	1	1	0.0	1.0	3	1	1	1	1	1.0	1.0	1.0	1	1	1.0	1.0	1.0	1	2	1.0	1	2	1.0	1.0	1	1.0	1.0	1.0	0.0	1.0	1	1	2	1	0.0	4	1	2	1	1.0	1.0	1	1	1	1.0	1	1	1.0	1.0	1.0	1	1	1	1.0	1.0	2	1	1	2.0	1	1.0	1.0	1	2	0.0	1	1.0	1.0	1.0	1	1	1.0	1	1	3	1	1	1	0.0	1.0	1	1	1	1.0	2	1	1.0	1	2	0.0	2	1	1.0	1	1	2	1	1.0	3	1.0	1	1	2	1	1.0	2	2	1.0	1	1	1.0	1	0.0	1	1.0	1.0	1.0	1.0	1	1	2	1	1.0	1	1.0	1	2	2	2	3	2	1	2	1	2	2	1	2	1	1	1	1	1.0	1	1	1	0.0	1	1	1	0.0	1	1	1.0	2	1	1	1	2	1.0	1.0	1	1	1.0	1	1	2	1	2	1.0	1	2	1	2	1	1	1	1	1	2	1.0	2	1	1.0	1	1.0	1	1	1	1.0	1	2	1	1	0.0	1	1.0	2.0	1	1	1.0	1.0	1	1	1	2	1.0	1.0	1.0	3	1	1.0	3	2	1	3	3	1	1	2	2	1	1	1	1	2	1.0	1	1	1.0	1.0	4	1.0	1.0	1	1	1	2	1	1.0	1.0	1	1.0	1	1.0	1.0	1.0	1	1	2	1	1	1.0	1	0.0	1	2	1	0.0	0.0	1.0	0.0	0.0	1.0	1.0	1.0	0.0	0.0	1.0	1.0	0.0	1.0	1.0	0.0	0.0	1.0	1.0	1.0	0.0	1.0	0.0	1.0	1.0	1.0	1.0	0.0	0.0	0.0	0.0	0.0	0.0	0.0	0.0	0.0	1.0	0.0	0.0	0.0	1.0	1.0	0.0	1.0	1.0	0.0	1.0	1.0	1.0	0.0	1.0	1.0	1.0	1.0	0.0	1.0	1.0	1.0	1.0	1.0	1.0	0.0	0.0	0.0	0.0	1.0	1.0	1.0	1.0	1.0	1.0	0.0	1.0	1.0	0.0	2.0	1.0	0.0	1.0	0.0	0.0	0.0	0.0	0.0	1.0	0.0	0.0	0.0	1.0	1.0	0.0	0.0	1.0	0.0	1.0	0.0	0.0	0.0	1.0	0.0	0.0	0.0	1.0	1.0	1.0	0.0	0.0	0.0	0.0	0.0	0.0	0.0	0.0	0.0	0.0	0.0	0.0	0.0	0.0	0.0	0.0	0.0	0.0	0.0	0.0	0.0	0.0	0.0	0.0	0.0	0.0	0.0	0.0	0.0	0.0	0.0	0.0	0.0	0.0	0.0	1.0	1.0	1.0	1.0	1.0	1.0	0.0	0.0	0.0	0.0	0.0	0.0	0.0	0.0	0.0	0.0	0.0	0.0	0.0	0.0	0.0	0.0	0.0	0.0	0.0	0.0	0.0	0.0	0.0	0.0	0.0	0.0	0.0	0.0	0.0	0.0	0.0	0.0	0.0	0.0	1.0	1.0	0.0	0.0	0.0	0.0	0.0	0.0	0.0	0.0	0.0	0.0	0.0	0.0	0.0	0.0	0.0	0.0	0.0	0.0	0.0	0.0	0.0	0.0	0.0	0.0	0.0	0.0	0.0	0.0	0.0	0.0	0.0	0.0	0.0	0.0	0.0	0.0	0.0	0.0	0.0	0.0	0.0	0.0	0.0	0.0	0.0	0.0	0.0	0.0	0.0	0.0	0.0	0.0	0.0	0.0	0.0	0.0	0.0	0.0	0.0	0.0	0.0	0.0	0.0	0.0	0.0	0.0	0.0	0.0	0.0	0.0	0.0	0.0	0.0	0.0	0.0	0.0	0.0	0.0	0.0	0.0	0.0	0.0	0.0	0.0	0.0	0.0	0.0	0.0	0.0	0.0	0.0	0.0	0.0	0.0	0.0	0.0	0.0	1.0	0.0	0.0	1.0	0.0	1.0	0.0	2.0	0.0	0.0	0.0	1.0	0.0	0.0	0.0	0.0	0.0	0.0	0.0	0.0	0.0	0.0	0.0	0.0	0.0	0.0	0.0	0.0	0.0	0.0	0.0	0.0	0.0	0.0	0.0	0.0	0.0	0.0	0.0	0.0	0.0	0.0	0.0	0.0	0.0	0.0	0.0	0.0	0.0	1.0	1.0	1.0	1.0	1.0	0.0	0.0	0.0	0.0	0.0	0.0	0.0	0.0	0.0	0.0	0.0	0.0	0.0	0.0	0.0	0.0	0.0	0.0	0.0	0.0	0.0	0.0	0.0	0.0	0.0	0.0	0.0	0.0	0.0	0.0	0.0	0.0	0.0	0.0	0.0	0.0	0.0	0.0	0.0	0.0	0.0	0.0	0.0	0.0	0.0	0.0	0.0	0.0	0.0	0.0	0.0	0.0	0.0	0.0	0.0	0.0	0.0	0.0	0.0	0.0	0.0	0.0	0.0	0.0	0.0	0.0	0.0	0.0	0.0	0.0	0.0	0.0	0.0	0.0	0.0	0.0	0.0	0.0	0.0	0.0	0.0	0.0	0.0	0.0	0.0	0.0	0.0	0.0	0.0	0.0	0.0	0.0	0.0	0.0	0.0	0.0	0.0	0.0	0.0	0.0	0.0	0.0	0.0	0.0	0.0	0.0	0.0	0.0	0.0	0.0	0.0	0.0	0.0	0.0	0.0	0.0	0.0	0.0	0.0	0.0	0.0	0.0	0.0	0.0	0.0	0.0	0.0	0.0	0.0	0.0	0.0	0.0	0.0	0.0	0.0	0.0	0.0	0.0	0.0	0.0	0.0	0.0	0.0	0.0	0.0	0.0	0.0	0.0	0.0	0.0	0.0	0.0	0.0	0.0	0.0	0.0	0.0	0.0	0.0	0.0	0.0	0.0	0.0	0.0	0.0	0.0	0.0	0.0	0.0	0.0	0.0	0.0	0.0	0.0	0.0	0.0	0.0	0.0	0.0	0.0	0.0	0.0	0.0	0.0	0.0	0.0	0.0	0.0	0.0	0.0	0.0	0.0	0.0	0.0	0.0	0.0	0.0	0.0	0.0	0.0	0.0	0.0	0.0	0.0	0.0	0.0	0.0	0.0	0.0	0.0	0.0	0.0	0.0	0.0	0.0	0.0	0.0	0.0	0.0	0.0	0.0	0.0	0.0	0.0	0.0	0.0	0.0	0.0	0.0	0.0	0.0	0.0	0.0	0.0	0.0	0.0	0.0	0.0	0.0	0.0	0.0	0.0	0.0	0.0	0.0	0.0	0.0	0.0	0.0	0.0	0.0	0.0	0.0	0.0	0.0	0.0	0.0	0.0	0.0	0.0	0.0	0.0	0.0	0.0	0.0	0.0	0.0	0.0	0.0	0.0	0.0	0.0	0.0	0.0	0.0	0.0	0.0	0.0	0.0	0.0	0.0	0.0	0.0	0.0	0.0	0.0	0.0	0.0	0.0	0.0	0.0	0.0	0.0	0.0	0.0	0.0	0.0	0.0	0.0	0.0	0.0	0.0	0.0	0.0	0.0	0.0	0.0	0.0	0.0	0.0	0.0	0.0	0.0	0.0	0.0	0.0	0.0	0.0	0.0	0.0	0.0	0.0	0.0	0.0	0.0	0.0	0.0	0.0	0.0	0.0	0.0	0.0	0.0	0.0	0.0	0.0	0.0	0.0	0.0	0.0	0.0	0.0	0.0	0.0	0.0	0.0	0.0	0.0	0.0	0.0	0.0	0.0	0.0	0.0	0.0	0.0	0.0	0.0	0.0	0.0	0.0	0.0	0.0	0.0	0.0	0.0	0.0	0.0	0.0	0.0	0.0	0.0	0.0	0.0	0.0	0.0	0.0	0.0	0.0	0.0	0.0	0.0	0.0	0.0	0.0	0.0	0.0	0.0	0.0	0.0	0.0	0.0	0.0	0.0	0.0	0.0	0.0	0.0	0.0	0.0	0.0	0.0	0.0	0.0	0.0	0.0	0.0	0.0	0.0	0.0	0.0	0.0	0.0	0.0	0.0	0.0	0.0	0.0	0.0	0.0	0.0	0.0	0.0	0.0	0.0	0.0	0.0	0.0	0.0	0.0	0.0	0.0	0.0	0.0	0.0	0.0	0.0	0.0	0.0	0.0	0.0	0.0	0.0	0.0	0.0	0.0	0.0	0.0	0.0	0.0	0.0	0.0	0.0	0.0	0.0	0.0	0.0	0.0	0.0	0.0	0.0	0.0	0.0	0.0	0.0	0.0	0.0	0.0	0.0	0.0	0.0	0.0	0.0	0.0	0.0	0.0	0.0	0.0	0.0	0.0	0.0	0.0	0.0	0.0	0.0	0.0	0.0	0.0	0.0	0.0	0.0	0.0	0.0	0.0	0.0	0.0	0.0	0.0	0.0	0.0	0.0	0.0	0.0	0.0	0.0	0.0	0.0	0.0	0.0	0.0	0.0	0.0	0.0	0.0	0.0	0.0	0.0	0.0	0.0	0.0	0.0	0.0	0.0	0.0	0.0	0.0	0.0	0.0	0.0	0.0	0.0	0.0	0.0	0.0	0.0	0.0	0.0	0.0	0.0	0.0	0.0	0.0	0.0	0.0	0.0	0.0	0.0	0.0	0.0	0.0	0.0	0.0	0.0	0.0	0.0	0.0	0.0	0.0	0.0	0.0	0.0	0.0	0.0	0.0	0.0	0.0	0.0	0.0	0.0	0.0	0.0	0.0
GCA_017981145.1_PDT001006057.1_genomic	1	1	3	1	1	1	1	2	1	1	2	1	2	1	1	2	1	0.0	1	1.0	1.0	1	1	1	1	1	2	1	1	2	2	1	1.0	1	1	1.0	1	2	0.0	2.0	1.0	1.0	1	1	1	1	1	1	1	4	1.0	1.0	1	1	1.0	1	2	1	1.0	1	1.0	2	1.0	1	1.0	1.0	1	1	1	1	1	2	1	1	0.0	1	1	2	1	1	1	1.0	1	1	1	1	1	1.0	1	1.0	1	1.0	1	1	2	1.0	1	1	2	1.0	1.0	2	1	2	1	2	1.0	1.0	2	1.0	1.0	1	1	1.0	2	1.0	1.0	1.0	1	2	1	1.0	1.0	1	3	1.0	1	1.0	1	1	1.0	1	1.0	1.0	1	1.0	1.0	1.0	1.0	2	1	1.0	1	1.0	1	1	1	1.0	2	2	1.0	2	1.0	1	1	1	1	1	3	1	1	1.0	1.0	1.0	2	2	2	1	1	1	1	4	1	1.0	1.0	2	3	1	1	1.0	1	1	1	2	1.0	1	1	1.0	1	1.0	1	1	1.0	2	1	1	1	1	1.0	1	1.0	1	1	1.0	3	1	1	1	1	0.0	1.0	1	4	1.0	1	1.0	1	1.0	1.0	1.0	1.0	1	1.0	1	1	1.0	1.0	1	2	1	1	2	2	1	1	1.0	2	1	1.0	1	1.0	1	1.0	1	0.0	1	1	1	1	1	1	1	2	1	1	1	1	1	1.0	1	1	1	2	1	3	1	1.0	1	1	1	1	0.0	1	1	1	1	1.0	1	1.0	1	1.0	2	0.0	1.0	1	1	1.0	1	3	0.0	1	1.0	1	1	1.0	1.0	1	2	1	1	1	1	1	1	1.0	1.0	0.0	1	1	0.0	1.0	1	1	1.0	1	1.0	2	1.0	1	1.0	1.0	1.0	1	1.0	1.0	1	1	2	1.0	1	1.0	1	1	1.0	1.0	1	1	1.0	2	1	1.0	1.0	3	1	1.0	1.0	2	1.0	1.0	1.0	1.0	1.0	1	1.0	1.0	3	1	2	3	1.0	1.0	0.0	2	1	1	1.0	1	1	2	1.0	1.0	2	1	1.0	1.0	3	1.0	1	1.0	1	1.0	2	2	2	2	3	1	2	2	1.0	1	1.0	1	1	1.0	1.0	1.0	2	1.0	2	1	1.0	1.0	1	1	2	1	2	1.0	1.0	1	3	1.0	1	1	1	1	1	1.0	1	2	1.0	1	1.0	1.0	2	1.0	1.0	2	1.0	1	2	1.0	1.0	1	1	1.0	1.0	1.0	1.0	1.0	2	1.0	1.0	1	1	1	1.0	1.0	1	1	1.0	1	1	1	1.0	1	2	1	1	1.0	2	1.0	2	0.0	1	1	1	2	2	1	1.0	4	1	1	1	1	1.0	1.0	1	1.0	1.0	1.0	1.0	1	1.0	1	1	1	1	1	1	2	1	1.0	1	1.0	2	3	1.0	1.0	1.0	4	1	3	1	1	1	2	1	1	1	1.0	1	2	1.0	1	1.0	1.0	1.0	2	1.0	1.0	1	1.0	1.0	1.0	2	1.0	2	1	1	2	1	2	1.0	1	1	2	1.0	1	1	1	1.0	1.0	1	1.0	1	1.0	1	1.0	1	1	0.0	1	1	1.0	3	1	1	1	1	1	1.0	1	1	1.0	2	4	1.0	2	2	1.0	1	1	1.0	1.0	1.0	2	1	1.0	3	1	1	1	2	1.0	2	2	1.0	1.0	1	1	1.0	2	4	1	2	1.0	1	1.0	0.0	1	2	0.0	1	1	1	2	1	1	1.0	1	2	4	1	1	3	0.0	2	1.0	1	1.0	1	1	1	1	1.0	1	1	1.0	1	1.0	1.0	1.0	2	2	1	1	1	1.0	1.0	1	1	1	1	1.0	1.0	1	1.0	1	1	1	1	1.0	1	1	1	1	1	1	1	3	1	1	1	2	1	2	0.0	2.0	1	2	1.0	3	1.0	3	1	1	1.0	1	1	1	1	1	1	2	1	2	0.0	1	1	1	1	2	0.0	1	2	1	1	1	1	1	1	1.0	2	3	1.0	3	1	1	1	1	1	2	1	1.0	1.0	1.0	1	1.0	1.0	1	1.0	0.0	2	1	2	1	0.0	1	1	1	1	1	0.0	1.0	1	2	1.0	1	2	1.0	2	2	1	1.0	1.0	1	0.0	2	1.0	1	1	1	1	1	1.0	3	1.0	1	1.0	1	2	0.0	1	1	1.0	1.0	1	2	1	3	1.0	1	1	0.0	1.0	1	1.0	1	1.0	1.0	1.0	2	1	2	1.0	1	1	2	1	0.0	2	1	1	1	0.0	1	1	1	1	1.0	1	1.0	0.0	1.0	1.0	1.0	1.0	1	1.0	1	1	1	1	1.0	1	1.0	1.0	1.0	1	1	1	1	1	1.0	0.0	1	1.0	0.0	1	1	1	1	1.0	1	1.0	2	1.0	1	1.0	1	1	1	2	1.0	3	1.0	1	1	1	1	0.0	0.0	1.0	1	1	2	1.0	1.0	1.0	2	1	1.0	1	1	1.0	2	1	1.0	1.0	1	1.0	0.0	1.0	1	1	1	1	1.0	1.0	1	1	1	1.0	1	1.0	1	1.0	1	1	1.0	1.0	1	1	1	1	1	0.0	1.0	2	1	2	1	1	1.0	2	1.0	1.0	1	1	1.0	1.0	0.0	1	1.0	1.0	1.0	1	1	1	1.0	1	1.0	1	1	2	2	1	1	1.0	1	0.0	1.0	1	1.0	0.0	1	1.0	1	1	3	1	4	1	1.0	1.0	1.0	3	2	4	2	1	4	3	2	1	1.0	1.0	4	1	2	1.0	3	1	1	1	1	3	1	1.0	1.0	1	1.0	1.0	1	1	1	1	1	1	1	1	1.0	1	0.0	1	1	2	1.0	2	1	1	1	1	1	1.0	1.0	1	1.0	1	1.0	2	1	2	1	1.0	1	1.0	1	1	1	0.0	1	1.0	1	1.0	1	3	1	1.0	1	1	1	1.0	1.0	2	1	1	1	2	1	1	1	2	2	1.0	2	2	1.0	1.0	1.0	1.0	1	1	2	1	1.0	1	1.0	3	2	1.0	2	1.0	1.0	2	1.0	1.0	1.0	1.0	1.0	1.0	1.0	1.0	1.0	1.0	1.0	2	1.0	1	1	1.0	2	1	1.0	1	1.0	2	1.0	1.0	1.0	1	1.0	1	1.0	1.0	3	1.0	3	1.0	1	2	2	2	1.0	2	1.0	0.0	1.0	1.0	0.0	1	1.0	2	1	1	1.0	2	1	1.0	1.0	1	1	2	1.0	1.0	1	1.0	3	1	1	1.0	1.0	1	1	2	3	1.0	1	1.0	1.0	1.0	1	1.0	2	3	1	1.0	1.0	1	2	1	1.0	1.0	2	1.0	1	1.0	1.0	1.0	3	1.0	2.0	2	1	1	1	2	1	1.0	2	2.0	1.0	1.0	1	1	1	2	1	1.0	1	2	2	1	1.0	1.0	1	1	1	1	4	1.0	1.0	1	1	1.0	1.0	2	1	3	1.0	1	1.0	1	1.0	1.0	1	1.0	1	2	1.0	1.0	3	1	2	2	1.0	1.0	2	1.0	2	1	1	2	1	1.0	1.0	1	1.0	1.0	1.0	1	1	1.0	1	1.0	2	1	1.0	1.0	1	1	4	2	1.0	1	1.0	2	1	2	0.0	2	1.0	2	1.0	0.0	1.0	0.0	2	1	1	1.0	3	1.0	1.0	2	1	1.0	1.0	1.0	1.0	1	1.0	1	1.0	1.0	1.0	1.0	2	1	1	3	1.0	1.0	1.0	1	0.0	1	1.0	1	1.0	1	2	1	1	2.0	1	1	1	2.0	0.0	1.0	2	1	1	1.0	1.0	2	1.0	1	2	2	1	4	1	1	1	1	2	1	1	1.0	1	1	1	1.0	2	1	1	2	2	2	1	1.0	1.0	0.0	1	1.0	1	1.0	1	1.0	1.0	2	0.0	1	1	1	4	1	1	1.0	1.0	1.0	1	1.0	0.0	1	1.0	1	1.0	1	1.0	1	1.0	1.0	1.0	1.0	1	1.0	1	2	2	2	1	1	1.0	1	4	1	1.0	1	2	1	2	1.0	1	3	1.0	2	1	1.0	0.0	1	1	1.0	1.0	2	1.0	1	1	1.0	3	4	2	3	1	1	1.0	1	1	1.0	1	1.0	1.0	1	1	2	1.0	1	0.0	1	1.0	1.0	1.0	1.0	1.0	1	1	2	2	1	1	1	1	1.0	1	1	3	2	1	1	1	1.0	1	1.0	1.0	1.0	2	2.0	1	0.0	1	1	2	1.0	1	1	1.0	3	1.0	1.0	1	1	2	1	1	1	0.0	1	1	1	2	1	1	1	1	1	1	1	1	1	1	1.0	3	1	2	2	1	2	2	1.0	2	1	1	1	3	1	1.0	1	2	1	1.0	1	2	1.0	1	1	1	2.0	1.0	1	2	2.0	1.0	1.0	1.0	1.0	1	1.0	2	1	1.0	1.0	1	2	1.0	2	1.0	1	1	1	1	1	1	1	1.0	3	1	1.0	1.0	1.0	1.0	1	1	1.0	1.0	1	1	1.0	1	1.0	1.0	1	1	1	2	0.0	1	1	2	1	2	1	1	1	1.0	1	1.0	1	0.0	1.0	2	1	1	1.0	1.0	1	1	1.0	1.0	1	1.0	1.0	1	2	1	1.0	1	1.0	1	2	2	0.0	1.0	1.0	1	1.0	2	1	1.0	2	1.0	1	1.0	1.0	0.0	1	2	1.0	0.0	1	1	2	2	1	1.0	1	1	1	2	1	1	1.0	1.0	1.0	1.0	1	1.0	1	1.0	1	1.0	1.0	1.0	1.0	1	1.0	1.0	2	1	1.0	1	2	1	1	1	1.0	1.0	2	1.0	1	1.0	2	3	1.0	1	1.0	1.0	1.0	1.0	1	1.0	3	1.0	1.0	2	1	2	1.0	1	1.0	1	1.0	1	1	1.0	1	1	2	3	2	3	3	1	2	3	1.0	1.0	1	1	1	2	1	2	1	1	2.0	1	1	2	1.0	1	1	1.0	1.0	3	1	1	1	1	1.0	1.0	1.0	1	1	1.0	1.0	1.0	1	2	1.0	1	2	0.0	1.0	1	1.0	1.0	1.0	0.0	1.0	1	2	2	1	1.0	4	1	2	1	1.0	1.0	1	1	1	1.0	1	1	1.0	1.0	1.0	1	1	1	1.0	1.0	2	1	1	2.0	1	1.0	1.0	1	2	1.0	1	1.0	1.0	1.0	1	2	1.0	1	1	3	1	1	1	0.0	2.0	1	1	1	1.0	2	1	1.0	1	2	0.0	2	1	1.0	1	1	2	1	1.0	3	1.0	1	1	2	1	1.0	2	2	1.0	1	1	1.0	1	1.0	1	1.0	1.0	1.0	1.0	1	1	2	1	1.0	1	1.0	1	2	2	2	3	2	1	2	1	2	2	1	1	1	1	1	1	1.0	1	1	1	0.0	1	1	1	1.0	1	1	1.0	2	1	1	1	2	1.0	1.0	1	1	1.0	1	1	2	1	2	1.0	1	2	1	2	1	1	1	1	1	2	1.0	2	1	1.0	1	1.0	1	1	1	1.0	1	1	1	1	0.0	1	1.0	2.0	1	1	1.0	1.0	1	1	1	2	1.0	1.0	1.0	3	1	1.0	3	2	1	3	3	1	1	2	2	1	1	1	1	2	1.0	1	1	1.0	1.0	3	1.0	1.0	1	1	1	2	1	0.0	1.0	1	1.0	1	1.0	1.0	1.0	1	1	2	1	1	1.0	1	0.0	1	2	1	0.0	0.0	1.0	0.0	0.0	1.0	1.0	1.0	0.0	0.0	1.0	1.0	0.0	1.0	1.0	0.0	0.0	1.0	1.0	1.0	0.0	1.0	0.0	1.0	0.0	1.0	1.0	1.0	1.0	1.0	1.0	0.0	0.0	1.0	1.0	1.0	1.0	0.0	1.0	0.0	1.0	1.0	0.0	1.0	1.0	0.0	1.0	1.0	1.0	1.0	0.0	0.0	1.0	1.0	1.0	1.0	1.0	1.0	1.0	1.0	1.0	0.0	0.0	1.0	1.0	0.0	0.0	1.0	1.0	1.0	1.0	0.0	1.0	1.0	1.0	2.0	1.0	0.0	1.0	0.0	0.0	0.0	0.0	0.0	0.0	0.0	0.0	0.0	1.0	0.0	0.0	0.0	0.0	0.0	1.0	0.0	0.0	0.0	0.0	0.0	0.0	0.0	0.0	0.0	0.0	0.0	0.0	0.0	0.0	0.0	0.0	0.0	0.0	0.0	0.0	0.0	0.0	0.0	0.0	0.0	0.0	0.0	0.0	0.0	0.0	0.0	0.0	0.0	0.0	0.0	0.0	0.0	0.0	0.0	0.0	0.0	0.0	0.0	0.0	0.0	0.0	0.0	0.0	0.0	0.0	0.0	0.0	0.0	0.0	0.0	0.0	0.0	0.0	0.0	0.0	0.0	0.0	0.0	0.0	0.0	0.0	0.0	0.0	0.0	0.0	0.0	0.0	0.0	0.0	0.0	0.0	0.0	0.0	0.0	0.0	0.0	0.0	0.0	0.0	1.0	0.0	0.0	1.0	1.0	0.0	0.0	0.0	0.0	0.0	0.0	0.0	0.0	0.0	0.0	0.0	0.0	0.0	0.0	0.0	0.0	0.0	0.0	0.0	0.0	1.0	1.0	1.0	1.0	1.0	1.0	0.0	0.0	0.0	0.0	0.0	0.0	0.0	0.0	0.0	0.0	0.0	0.0	0.0	0.0	0.0	0.0	0.0	0.0	0.0	0.0	0.0	0.0	0.0	0.0	0.0	0.0	0.0	0.0	0.0	0.0	0.0	0.0	0.0	0.0	0.0	0.0	0.0	0.0	0.0	0.0	0.0	0.0	0.0	0.0	0.0	0.0	0.0	0.0	0.0	0.0	0.0	0.0	0.0	0.0	0.0	0.0	0.0	0.0	0.0	0.0	0.0	0.0	0.0	0.0	0.0	0.0	0.0	0.0	0.0	0.0	0.0	0.0	0.0	0.0	0.0	0.0	0.0	0.0	0.0	0.0	0.0	0.0	0.0	0.0	0.0	0.0	0.0	0.0	0.0	0.0	0.0	0.0	0.0	0.0	0.0	0.0	0.0	0.0	0.0	0.0	0.0	1.0	1.0	2.0	0.0	0.0	0.0	0.0	0.0	0.0	0.0	0.0	0.0	0.0	0.0	0.0	0.0	0.0	0.0	0.0	0.0	0.0	0.0	0.0	0.0	0.0	0.0	0.0	0.0	0.0	0.0	0.0	0.0	0.0	0.0	0.0	0.0	0.0	0.0	0.0	0.0	0.0	0.0	0.0	0.0	0.0	0.0	0.0	0.0	0.0	0.0	0.0	0.0	0.0	0.0	0.0	0.0	0.0	0.0	0.0	0.0	0.0	0.0	0.0	0.0	0.0	0.0	0.0	0.0	0.0	0.0	0.0	0.0	0.0	0.0	0.0	0.0	0.0	0.0	0.0	0.0	0.0	0.0	0.0	0.0	0.0	0.0	0.0	0.0	0.0	0.0	0.0	0.0	0.0	0.0	0.0	0.0	0.0	0.0	0.0	0.0	0.0	0.0	0.0	0.0	0.0	0.0	0.0	0.0	0.0	0.0	0.0	0.0	0.0	0.0	0.0	0.0	0.0	0.0	0.0	0.0	0.0	0.0	0.0	0.0	0.0	0.0	0.0	0.0	0.0	0.0	0.0	0.0	0.0	0.0	0.0	0.0	0.0	0.0	0.0	0.0	0.0	0.0	0.0	0.0	0.0	0.0	0.0	0.0	0.0	0.0	0.0	0.0	0.0	0.0	0.0	0.0	0.0	0.0	0.0	0.0	0.0	0.0	0.0	0.0	0.0	0.0	0.0	0.0	0.0	0.0	0.0	0.0	0.0	0.0	0.0	0.0	0.0	0.0	0.0	0.0	0.0	0.0	0.0	0.0	0.0	0.0	0.0	0.0	0.0	0.0	0.0	0.0	0.0	0.0	0.0	0.0	0.0	0.0	0.0	0.0	0.0	0.0	0.0	0.0	0.0	0.0	0.0	0.0	0.0	0.0	0.0	0.0	0.0	0.0	0.0	0.0	0.0	0.0	0.0	0.0	0.0	0.0	0.0	0.0	0.0	0.0	0.0	0.0	0.0	0.0	0.0	0.0	0.0	0.0	0.0	0.0	0.0	0.0	0.0	0.0	0.0	0.0	0.0	0.0	0.0	0.0	0.0	0.0	0.0	0.0	0.0	0.0	0.0	0.0	0.0	0.0	0.0	0.0	0.0	0.0	0.0	0.0	0.0	0.0	0.0	0.0	0.0	0.0	0.0	0.0	0.0	0.0	0.0	0.0	0.0	0.0	0.0	0.0	0.0	0.0	0.0	0.0	0.0	0.0	0.0	0.0	0.0	0.0	0.0	0.0	0.0	0.0	0.0	0.0	0.0	0.0	0.0	0.0	0.0	0.0	0.0	0.0	0.0	0.0	0.0	0.0	0.0	0.0	0.0	0.0	0.0	0.0	0.0	0.0	0.0	0.0	0.0	0.0	0.0	0.0	0.0	0.0	0.0	0.0	0.0	0.0	0.0	0.0	0.0	0.0	0.0	0.0	0.0	0.0	0.0	0.0	0.0	0.0	0.0	0.0	0.0	0.0	0.0	0.0	0.0	0.0	0.0	0.0	0.0	0.0	0.0	0.0	0.0	0.0	0.0	0.0	0.0	0.0	0.0	0.0	0.0	0.0	0.0	0.0	0.0	0.0	0.0	0.0	0.0	0.0	0.0	0.0	0.0	0.0	0.0	0.0	0.0	0.0	0.0	0.0	0.0	0.0	0.0	0.0	0.0	0.0	0.0	0.0	0.0	0.0	0.0	0.0	0.0	0.0	0.0	0.0	0.0	0.0	0.0	0.0	0.0	0.0	0.0	0.0	0.0	0.0	0.0	0.0	0.0	0.0	0.0	0.0	0.0	0.0	0.0	0.0	0.0	0.0	0.0	0.0	0.0	0.0	0.0	0.0	0.0	0.0	0.0	0.0	0.0	0.0	0.0	0.0	0.0	0.0	0.0	0.0	0.0	0.0	0.0	0.0	0.0	0.0	0.0	0.0	0.0	0.0	0.0	0.0	0.0	0.0	0.0	0.0	0.0	0.0	0.0	0.0	0.0	0.0	0.0	0.0	0.0	0.0	0.0	0.0	0.0	0.0	0.0	0.0	0.0	0.0	0.0	0.0	0.0	0.0	0.0	0.0	0.0	0.0	0.0	0.0	0.0	0.0	0.0	0.0	0.0	0.0	0.0	0.0	0.0	0.0	0.0	0.0	0.0	0.0	0.0	0.0	0.0	0.0	0.0	0.0	0.0	0.0	0.0	0.0	0.0	0.0	0.0	0.0	0.0	0.0	0.0	0.0	0.0	0.0	0.0	0.0	0.0	0.0	0.0	0.0	0.0	0.0	0.0	0.0	0.0	0.0	0.0	0.0	0.0	0.0	0.0	0.0	0.0	0.0	0.0	0.0	0.0	0.0	0.0	0.0	0.0	0.0	0.0	0.0	0.0	0.0	0.0	0.0	0.0	0.0	0.0	0.0	0.0	0.0	0.0	0.0	0.0	0.0	0.0	0.0	0.0	0.0	0.0	0.0	0.0	0.0	0.0	0.0	0.0	0.0	0.0	0.0	0.0	0.0	0.0	0.0	0.0	0.0	0.0	0.0	0.0	0.0	0.0	0.0	0.0	0.0	0.0	0.0	0.0	0.0	0.0	0.0	0.0	0.0
