## Supplementary Data 15 for "Intra-genomic genes-to-genes correlation enables bacterial genome representation": 401-406_7-mer.csv (part 2 of 3)

GCA_002928605.1_ASM292860v1_genomic	1	1	3	1	1	1	1	1	1	1	2	1	3	1	1	2	1	0.0	1	1.0	1.0	1	1	1	1	1	2	1	1	2	1	1	1.0	1	1	1.0	1	2	0.0	2.0	1.0	2.0	1	1	1	1	1	1	1	4	1.0	1.0	1	1	1.0	1	2	1	1.0	1	1.0	2	1.0	1	1.0	1.0	1	1	1	1	1	2	1	1	1.0	1	1	2	1	1	1	1.0	1	1	1	1	1	1.0	1	1.0	1	1.0	1	1	2	1.0	1	1	2	1.0	1.0	2	1	1	1	2	1.0	1.0	2	1.0	1.0	1	1	1.0	2	1.0	1.0	1.0	1	2	1	1.0	1.0	1	3	1.0	1	1.0	1	1	1.0	1	1.0	1.0	1	1.0	1.0	2.0	1.0	2	1	1.0	1	1.0	1	1	1	1.0	2	2	1.0	2	1.0	1	1	1	1	1	3	1	1	1.0	1.0	1.0	2	2	2	1	1	1	1	4	1	1.0	1.0	2	2	1	1	1.0	1	1	1	2	1.0	1	1	1.0	1	1.0	1	1	1.0	2	1	1	1	1	1.0	1	1.0	1	1	1.0	3	1	1	1	1	0.0	1.0	1	4	1.0	1	1.0	1	1.0	1.0	1.0	1.0	1	1.0	1	1	1.0	1.0	1	2	1	1	2	2	1	1	0.0	2	1	1.0	1	1.0	1	1.0	1	1.0	1	1	1	1	1	1	1	2	1	1	1	1	1	1.0	1	1	1	2	1	3	1	1.0	1	1	1	1	0.0	1	1	1	1	1.0	1	1.0	1	1.0	2	1.0	1.0	1	1	1.0	1	3	2.0	1	1.0	1	1	1.0	1.0	1	2	1	1	1	1	1	1	1.0	1.0	0.0	1	1	1.0	0.0	1	1	1.0	1	0.0	2	1.0	1	1.0	2.0	1.0	1	1.0	1.0	1	1	2	1.0	1	1.0	1	1	1.0	1.0	1	1	1.0	1	1	1.0	1.0	3	1	1.0	1.0	2	1.0	1.0	1.0	1.0	1.0	1	1.0	1.0	3	1	2	3	1.0	1.0	1.0	1	1	1	1.0	1	1	2	1.0	0.0	2	1	1.0	1.0	3	1.0	1	1.0	1	0.0	2	2	2	2	3	1	2	2	1.0	1	1.0	1	1	1.0	1.0	1.0	2	1.0	2	1	1.0	1.0	1	1	2	1	2	1.0	1.0	1	3	1.0	1	1	1	1	1	1.0	1	2	1.0	1	1.0	1.0	2	1.0	1.0	2	1.0	1	1	1.0	1.0	1	1	1.0	1.0	1.0	1.0	1.0	2	1.0	1.0	1	1	1	1.0	1.0	1	1	1.0	1	1	1	1.0	1	2	1	1	1.0	2	1.0	2	0.0	1	1	1	2	2	1	1.0	3	1	1	1	1	1.0	1.0	1	1.0	1.0	1.0	1.0	1	1.0	1	1	1	2	1	1	2	1	1.0	1	1.0	2	3	0.0	1.0	1.0	4	1	3	1	1	1	2	1	1	1	1.0	1	2	1.0	1	1.0	1.0	1.0	1	1.0	1.0	1	1.0	1.0	1.0	2	1.0	2	1	1	2	1	2	1.0	1	1	2	1.0	1	1	1	0.0	1.0	1	1.0	1	1.0	1	1.0	1	1	0.0	1	1	1.0	3	1	1	1	1	1	1.0	1	1	1.0	2	4	0.0	2	2	1.0	1	1	0.0	1.0	1.0	1	1	1.0	3	1	1	1	2	1.0	2	2	1.0	1.0	1	1	1.0	2	4	1	2	1.0	1	1.0	0.0	1	2	0.0	1	1	1	2	1	1	1.0	1	2	4	1	1	3	0.0	2	1.0	1	1.0	1	1	1	1	1.0	1	2	1.0	1	1.0	1.0	0.0	2	2	1	1	1	1.0	1.0	1	1	1	1	1.0	0.0	1	1.0	1	1	1	1	1.0	1	1	1	1	1	1	1	3	1	1	1	2	1	1	0.0	2.0	1	2	1.0	3	1.0	3	1	1	1.0	1	1	2	1	1	1	2	1	2	1.0	1	1	1	1	2	0.0	1	2	1	1	1	1	1	1	1.0	2	3	1.0	3	1	1	1	1	1	2	1	1.0	1.0	0.0	1	1.0	1.0	1	1.0	1.0	2	1	2	1	0.0	1	1	1	1	1	0.0	1.0	1	2	1.0	1	2	1.0	2	2	1	1.0	1.0	1	1.0	2	1.0	1	1	1	2	1	1.0	3	1.0	1	1.0	1	2	1.0	1	1	1.0	1.0	1	2	1	3	1.0	1	1	1.0	1.0	1	1.0	1	1.0	2.0	1.0	2	1	2	1.0	1	1	2	1	0.0	2	1	1	1	0.0	1	1	1	1	1.0	1	1.0	1.0	1.0	1.0	1.0	0.0	1	1.0	1	1	1	1	1.0	1	1.0	1.0	1.0	1	1	1	1	1	1.0	1.0	1	1.0	1.0	1	1	1	1	1.0	1	1.0	2	1.0	1	1.0	1	1	1	2	1.0	3	1.0	1	1	1	1	1.0	1.0	1.0	1	1	2	1.0	1.0	1.0	2	1	1.0	1	1	1.0	2	1	1.0	1.0	1	1.0	0.0	1.0	1	1	1	1	1.0	1.0	1	1	1	1.0	1	1.0	1	1.0	1	1	1.0	1.0	1	1	1	1	1	0.0	1.0	1	1	2	1	1	1.0	2	1.0	1.0	1	1	1.0	1.0	0.0	1	1.0	1.0	1.0	1	1	1	1.0	1	1.0	1	1	2	2	1	1	1.0	1	1.0	0.0	1	1.0	0.0	1	1.0	1	1	3	1	4	1	1.0	1.0	1.0	3	1	4	2	1	4	2	2	1	1.0	1.0	4	1	2	1.0	3	1	1	1	2	3	1	1.0	1.0	1	1.0	0.0	1	1	1	1	1	1	1	1	1.0	1	0.0	1	1	2	1.0	2	1	1	1	1	1	1.0	1.0	1	1.0	1	1.0	2	1	2	1	1.0	2	1.0	1	1	1	1.0	1	1.0	1	1.0	1	3	1	1.0	1	1	1	1.0	1.0	1	1	1	1	2	1	1	1	2	2	1.0	2	2	1.0	1.0	1.0	1.0	1	1	2	1	1.0	1	1.0	3	2	1.0	2	1.0	1.0	2	1.0	1.0	1.0	1.0	1.0	1.0	1.0	1.0	1.0	1.0	1.0	2	1.0	1	1	1.0	2	1	1.0	1	1.0	2	1.0	1.0	1.0	1	1.0	1	1.0	1.0	3	1.0	3	1.0	1	2	2	1	1.0	2	1.0	1.0	1.0	1.0	1.0	1	1.0	2	1	1	1.0	2	1	1.0	1.0	1	1	2	1.0	1.0	1	0.0	3	1	1	1.0	1.0	1	1	2	3	1.0	1	1.0	1.0	1.0	1	1.0	2	3	1	1.0	1.0	1	2	1	1.0	1.0	2	1.0	1	1.0	0.0	1.0	3	1.0	2.0	2	1	1	1	2	1	1.0	2	2.0	1.0	1.0	1	1	1	2	1	1.0	1	2	1	1	1.0	1.0	1	1	1	1	4	1.0	1.0	1	1	1.0	1.0	2	1	3	1.0	1	1.0	1	1.0	1.0	1	1.0	1	2	1.0	1.0	3	1	2	2	1.0	1.0	2	1.0	2	1	1	2	1	1.0	1.0	1	1.0	1.0	1.0	1	1	1.0	1	1.0	2	1	1.0	1.0	1	1	4	1	1.0	1	1.0	2	1	2	1.0	1	1.0	2	1.0	1.0	1.0	0.0	2	1	1	1.0	3	1.0	1.0	2	1	1.0	1.0	0.0	1.0	1	2.0	1	1.0	1.0	1.0	1.0	2	1	1	3	1.0	1.0	1.0	1	0.0	1	1.0	1	1.0	1	2	1	1	2.0	1	1	1	2.0	0.0	1.0	2	1	1	1.0	1.0	2	1.0	1	2	2	1	3	1	1	1	1	2	1	1	0.0	1	1	1	1.0	2	1	1	2	2	2	1	1.0	1.0	0.0	1	1.0	1	0.0	1	1.0	1.0	2	0.0	1	1	1	4	1	1	1.0	0.0	1.0	1	1.0	0.0	1	1.0	1	1.0	1	1.0	1	1.0	1.0	1.0	1.0	1	1.0	1	2	2	2	1	1	1.0	1	4	1	1.0	1	2	1	2	1.0	1	3	1.0	2	1	1.0	0.0	1	1	1.0	1.0	2	1.0	1	1	1.0	3	4	2	3	1	1	1.0	1	1	1.0	1	1.0	1.0	1	1	2	0.0	1	1.0	1	1.0	1.0	1.0	1.0	1.0	1	1	2	2	1	1	1	1	1.0	1	1	3	2	1	1	1	1.0	1	1.0	1.0	1.0	2	2.0	1	0.0	1	1	2	1.0	1	1	1.0	3	1.0	1.0	1	1	2	1	1	1	0.0	1	1	1	2	1	1	1	1	1	1	1	1	1	1	1.0	3	1	2	2	1	2	2	1.0	2	1	1	1	3	1	1.0	1	2	1	1.0	1	2	1.0	1	1	1	2.0	1.0	1	2	2.0	1.0	1.0	1.0	1.0	1	1.0	2	1	1.0	1.0	1	2	1.0	2	1.0	1	1	1	1	1	2	1	0.0	3	1	1.0	1.0	1.0	1.0	1	1	0.0	1.0	1	1	2.0	1	1.0	1.0	1	2	1	2	0.0	1	1	2	1	2	1	1	1	1.0	1	1.0	1	1.0	1.0	2	1	1	1.0	1.0	1	1	1.0	1.0	1	1.0	1.0	1	2	1	1.0	1	1.0	1	2	2	1.0	1.0	1.0	1	1.0	2	1	1.0	2	1.0	1	1.0	1.0	0.0	1	2	1.0	1.0	1	1	2	2	1	1.0	1	1	1	2	1	1	1.0	1.0	1.0	1.0	1	1.0	1	1.0	1	1.0	1.0	1.0	1.0	1	1.0	1.0	2	1	1.0	1	2	1	1	1	1.0	1.0	2	1.0	1	1.0	2	3	1.0	1	1.0	1.0	1.0	1.0	1	1.0	3	1.0	1.0	2	1	2	1.0	1	1.0	1	1.0	1	1	1.0	1	1	2	3	2	3	3	1	2	3	1.0	1.0	1	1	1	2	1	2	1	1	2.0	1	1	2	1.0	1	1	1.0	1.0	3	1	1	1	1	1.0	1.0	1.0	1	1	1.0	1.0	1.0	1	2	1.0	1	2	1.0	1.0	1	0.0	1.0	1.0	0.0	1.0	1	1	2	1	0.0	4	1	2	1	1.0	1.0	1	1	1	1.0	1	1	1.0	1.0	1.0	1	1	1	1.0	1.0	2	1	2	2.0	1	1.0	1.0	1	2	1.0	1	1.0	1.0	1.0	1	2	1.0	1	1	3	1	1	1	0.0	2.0	1	1	1	1.0	2	1	1.0	1	2	0.0	2	2	1.0	1	1	2	1	1.0	3	0.0	1	1	2	1	1.0	2	2	1.0	1	1	1.0	1	1.0	1	0.0	0.0	2.0	1.0	1	2	2	1	1.0	1	1.0	1	2	2	2	3	2	1	2	1	2	2	1	2	1	1	1	1	1.0	1	1	1	0.0	1	1	1	1.0	1	1	1.0	2	1	1	1	1	1.0	1.0	1	1	1.0	1	1	2	1	1	1.0	1	2	1	2	1	1	1	1	1	2	1.0	2	1	1.0	1	1.0	1	1	1	1.0	1	2	1	1	0.0	1	1.0	2.0	1	1	1.0	1.0	1	1	1	2	1.0	1.0	1.0	3	1	1.0	3	2	1	3	3	1	1	2	2	1	1	1	1	2	1.0	1	1	1.0	1.0	3	1.0	1.0	1	1	1	2	1	1.0	1.0	1	1.0	1	1.0	1.0	0.0	1	1	2	1	1	1.0	1	0.0	1	2	1	1.0	1.0	1.0	1.0	1.0	1.0	1.0	1.0	1.0	0.0	1.0	1.0	0.0	1.0	1.0	0.0	0.0	1.0	1.0	1.0	0.0	1.0	0.0	1.0	1.0	1.0	1.0	0.0	0.0	0.0	0.0	0.0	0.0	0.0	0.0	0.0	1.0	0.0	0.0	1.0	1.0	1.0	0.0	1.0	1.0	0.0	1.0	1.0	1.0	0.0	1.0	1.0	1.0	1.0	0.0	1.0	1.0	1.0	1.0	1.0	1.0	0.0	0.0	0.0	0.0	1.0	1.0	1.0	1.0	1.0	1.0	0.0	1.0	1.0	0.0	2.0	0.0	0.0	0.0	0.0	0.0	0.0	0.0	0.0	0.0	0.0	0.0	0.0	0.0	0.0	0.0	0.0	0.0	0.0	0.0	0.0	0.0	0.0	0.0	0.0	0.0	0.0	0.0	0.0	0.0	0.0	0.0	0.0	0.0	0.0	0.0	0.0	0.0	0.0	0.0	0.0	0.0	0.0	0.0	1.0	1.0	0.0	0.0	0.0	0.0	0.0	0.0	0.0	0.0	0.0	0.0	0.0	0.0	0.0	0.0	0.0	0.0	0.0	0.0	0.0	1.0	1.0	1.0	1.0	1.0	1.0	0.0	0.0	0.0	0.0	0.0	0.0	0.0	0.0	0.0	0.0	0.0	0.0	0.0	0.0	0.0	0.0	0.0	0.0	0.0	0.0	0.0	0.0	0.0	0.0	0.0	0.0	0.0	0.0	0.0	0.0	0.0	0.0	0.0	0.0	0.0	0.0	0.0	0.0	0.0	0.0	0.0	0.0	0.0	0.0	0.0	0.0	0.0	0.0	0.0	0.0	0.0	0.0	0.0	0.0	0.0	0.0	0.0	0.0	0.0	0.0	0.0	0.0	0.0	0.0	0.0	0.0	0.0	0.0	0.0	0.0	0.0	0.0	0.0	1.0	1.0	1.0	1.0	1.0	1.0	1.0	1.0	1.0	1.0	1.0	1.0	1.0	1.0	0.0	0.0	0.0	0.0	0.0	0.0	0.0	0.0	0.0	0.0	0.0	0.0	0.0	0.0	0.0	0.0	0.0	0.0	0.0	0.0	0.0	0.0	0.0	0.0	0.0	0.0	0.0	0.0	0.0	0.0	0.0	0.0	0.0	0.0	0.0	0.0	0.0	0.0	0.0	0.0	0.0	0.0	0.0	0.0	0.0	0.0	0.0	0.0	0.0	0.0	0.0	0.0	0.0	0.0	0.0	0.0	0.0	0.0	0.0	0.0	0.0	0.0	0.0	0.0	0.0	0.0	0.0	0.0	0.0	0.0	0.0	0.0	0.0	0.0	0.0	0.0	0.0	0.0	0.0	0.0	0.0	0.0	0.0	0.0	0.0	0.0	0.0	0.0	0.0	0.0	0.0	0.0	0.0	0.0	0.0	0.0	0.0	0.0	0.0	0.0	0.0	0.0	0.0	0.0	0.0	0.0	0.0	0.0	0.0	0.0	0.0	0.0	0.0	0.0	0.0	0.0	0.0	0.0	0.0	0.0	0.0	0.0	0.0	0.0	0.0	0.0	0.0	0.0	0.0	0.0	0.0	0.0	0.0	0.0	0.0	0.0	0.0	0.0	0.0	0.0	0.0	0.0	0.0	0.0	0.0	0.0	0.0	0.0	0.0	0.0	0.0	0.0	0.0	0.0	0.0	0.0	0.0	0.0	0.0	0.0	0.0	0.0	0.0	0.0	0.0	0.0	0.0	0.0	0.0	0.0	0.0	0.0	0.0	0.0	0.0	0.0	0.0	0.0	0.0	0.0	0.0	0.0	0.0	0.0	0.0	0.0	0.0	0.0	0.0	0.0	0.0	0.0	0.0	0.0	0.0	0.0	0.0	0.0	0.0	0.0	0.0	0.0	0.0	0.0	0.0	0.0	0.0	0.0	0.0	0.0	0.0	0.0	0.0	0.0	0.0	0.0	0.0	0.0	0.0	0.0	0.0	0.0	0.0	0.0	0.0	0.0	0.0	0.0	0.0	0.0	0.0	0.0	0.0	0.0	0.0	0.0	0.0	0.0	0.0	0.0	0.0	0.0	0.0	0.0	0.0	0.0	0.0	0.0	0.0	0.0	0.0	0.0	0.0	0.0	0.0	0.0	0.0	0.0	0.0	0.0	0.0	0.0	0.0	0.0	0.0	0.0	0.0	0.0	0.0	0.0	0.0	0.0	0.0	0.0	0.0	0.0	0.0	0.0	0.0	0.0	0.0	0.0	0.0	0.0	0.0	0.0	0.0	0.0	0.0	0.0	0.0	0.0	0.0	0.0	0.0	0.0	0.0	0.0	0.0	0.0	0.0	0.0	0.0	0.0	0.0	0.0	0.0	0.0	0.0	0.0	0.0	0.0	0.0	0.0	0.0	0.0	0.0	0.0	0.0	0.0	0.0	0.0	0.0	0.0	0.0	0.0	0.0	0.0	0.0	0.0	0.0	0.0	0.0	0.0	0.0	0.0	0.0	0.0	0.0	0.0	0.0	0.0	0.0	0.0	0.0	0.0	0.0	0.0	0.0	0.0	0.0	0.0	0.0	0.0	0.0	0.0	0.0	0.0	0.0	0.0	0.0	0.0	0.0	0.0	0.0	0.0	0.0	0.0	0.0	0.0	0.0	0.0	0.0	0.0	0.0	0.0	0.0	0.0	0.0	0.0	0.0	0.0	0.0	0.0	0.0	0.0	0.0	0.0	0.0	0.0	0.0	0.0	0.0	0.0	0.0	0.0	0.0	0.0	0.0	0.0	0.0	0.0	0.0	0.0	0.0	0.0	0.0	0.0	0.0	0.0	0.0	0.0	0.0	0.0	0.0	0.0	0.0	0.0	0.0	0.0	0.0	0.0	0.0	0.0	0.0	0.0	0.0	0.0	0.0	0.0	0.0	0.0	0.0	0.0	0.0	0.0	0.0	0.0	0.0	0.0	0.0	0.0	0.0	0.0	0.0	0.0	0.0	0.0	0.0	0.0	0.0	0.0	0.0	0.0	0.0	0.0	0.0	0.0	0.0	0.0	0.0	0.0	0.0	0.0	0.0	0.0	0.0	0.0	0.0	0.0	0.0	0.0	0.0	0.0	0.0	0.0	0.0	0.0	0.0	0.0	0.0	0.0	0.0	0.0	0.0	0.0	0.0	0.0	0.0	0.0	0.0	0.0	0.0	0.0	0.0	0.0	0.0	0.0	0.0	0.0	0.0	0.0	0.0	0.0	0.0	0.0	0.0	0.0	0.0	0.0	0.0	0.0	0.0	0.0	0.0	0.0	0.0	0.0	0.0	0.0	0.0	0.0	0.0	0.0	0.0	0.0	0.0	0.0	0.0	0.0	0.0	0.0	0.0	0.0	0.0	0.0	0.0	0.0	0.0	0.0	0.0	0.0	0.0	0.0	0.0	0.0	0.0	0.0	0.0	0.0	0.0	0.0	0.0	0.0	0.0	0.0	0.0	0.0	0.0	0.0	0.0	0.0	0.0	0.0	0.0	0.0	0.0	0.0	0.0	0.0	0.0	0.0	0.0	0.0	0.0	0.0	0.0	0.0	0.0	0.0	0.0	0.0	0.0	0.0	0.0	0.0	0.0	0.0	0.0	0.0	0.0	0.0	0.0	0.0	0.0	0.0	0.0	0.0	0.0	0.0	0.0	0.0	0.0	0.0	0.0	0.0	0.0	0.0	0.0	0.0	0.0	0.0	0.0	0.0	0.0	0.0	0.0	0.0	0.0	0.0	0.0	0.0	0.0	0.0	0.0	0.0	0.0	0.0	0.0	0.0	0.0	0.0	0.0	0.0	0.0	0.0	0.0	0.0	0.0	0.0	0.0	0.0	0.0	0.0	0.0	0.0	0.0	0.0	0.0	0.0	0.0	0.0	0.0	0.0	0.0	0.0	0.0	0.0	0.0	0.0	0.0	0.0	0.0	0.0	0.0	0.0	0.0	0.0	0.0	0.0	0.0	0.0
GCA_015323665.1_PDT000884045.1_genomic	1	1	2	1	1	1	2	2	1	1	2	1	1	1	1	2	1	0.0	1	1.0	1.0	1	1	1	1	1	2	1	1	2	2	1	1.0	1	1	1.0	1	2	1.0	1.0	1.0	1.0	1	1	1	1	1	1	1	4	1.0	1.0	1	1	1.0	1	2	1	1.0	1	1.0	2	1.0	1	1.0	1.0	1	1	1	1	1	2	1	1	1.0	1	1	2	1	1	1	1.0	1	1	1	1	1	1.0	1	2.0	1	1.0	1	1	2	1.0	1	1	2	1.0	1.0	2	1	2	1	2	1.0	1.0	2	0.0	1.0	1	1	1.0	2	1.0	1.0	1.0	1	2	1	1.0	1.0	1	4	1.0	1	1.0	1	2	1.0	1	1.0	0.0	1	1.0	1.0	1.0	1.0	2	1	1.0	1	1.0	1	1	1	1.0	2	2	1.0	2	1.0	1	1	1	1	1	2	1	1	0.0	1.0	1.0	2	2	2	1	1	1	1	4	1	1.0	1.0	2	3	1	1	1.0	1	1	1	2	1.0	1	1	1.0	1	1.0	1	1	1.0	2	1	1	1	1	1.0	1	1.0	1	1	0.0	3	1	1	1	1	1.0	1.0	1	4	1.0	1	1.0	1	1.0	1.0	1.0	1.0	1	1.0	1	1	0.0	1.0	1	2	1	1	2	2	1	1	1.0	1	1	1.0	1	0.0	1	1.0	1	1.0	1	1	1	1	1	1	1	2	1	1	1	1	1	1.0	1	1	1	2	1	2	1	1.0	1	1	1	1	0.0	1	1	1	1	1.0	1	1.0	1	1.0	2	1.0	1.0	1	1	1.0	1	3	1.0	1	1.0	2	1	1.0	1.0	1	1	1	1	1	1	1	1	1.0	1.0	0.0	1	1	1.0	1.0	1	1	1.0	1	1.0	2	1.0	1	1.0	1.0	1.0	1	1.0	1.0	1	1	2	0.0	1	1.0	1	1	1.0	1.0	1	1	1.0	2	1	1.0	1.0	3	1	1.0	1.0	2	1.0	1.0	1.0	1.0	1.0	1	1.0	1.0	3	1	2	3	1.0	1.0	1.0	1	1	1	1.0	1	1	2	1.0	1.0	2	1	1.0	1.0	3	1.0	1	1.0	1	1.0	2	3	2	2	3	1	2	2	1.0	1	1.0	1	1	2.0	1.0	1.0	2	0.0	2	1	1.0	1.0	1	1	2	1	2	1.0	1.0	1	3	1.0	1	1	1	1	1	1.0	1	2	1.0	1	1.0	1.0	2	1.0	1.0	2	1.0	1	1	1.0	1.0	2	1	1.0	1.0	1.0	1.0	1.0	2	1.0	1.0	1	1	1	1.0	1.0	1	1	1.0	1	1	1	1.0	1	2	1	1	1.0	2	1.0	2	0.0	1	1	1	2	2	1	0.0	3	1	1	1	1	1.0	1.0	1	0.0	1.0	1.0	1.0	1	1.0	1	1	1	1	1	1	2	1	1.0	1	1.0	2	3	1.0	1.0	1.0	5	1	2	1	1	1	2	1	1	1	1.0	1	2	1.0	1	1.0	1.0	1.0	2	1.0	1.0	1	1.0	1.0	1.0	3	0.0	2	1	1	2	1	2	1.0	1	1	2	1.0	1	1	1	1.0	1.0	1	1.0	1	1.0	1	1.0	1	1	1.0	1	1	1.0	3	1	1	1	1	1	1.0	1	1	0.0	2	4	1.0	2	2	1.0	1	1	0.0	1.0	1.0	1	1	1.0	3	1	1	1	2	1.0	1	2	1.0	1.0	1	1	0.0	2	3	2	2	1.0	1	1.0	1.0	1	2	1.0	1	1	1	2	1	1	2.0	1	3	4	1	1	3	0.0	2	1.0	1	1.0	1	1	1	1	1.0	1	2	1.0	1	1.0	1.0	0.0	2	2	1	1	1	1.0	1.0	1	1	1	1	0.0	1.0	1	1.0	1	1	1	1	1.0	1	1	1	1	1	1	1	3	1	1	1	2	1	2	0.0	1.0	1	2	1.0	2	1.0	3	1	1	0.0	1	1	2	1	1	1	2	1	2	1.0	1	1	1	1	2	1.0	1	2	1	1	1	1	1	1	1.0	2	3	1.0	3	1	1	1	1	1	2	1	1.0	1.0	1.0	2	1.0	1.0	1	1.0	1.0	2	1	2	1	1.0	1	1	1	1	1	1.0	1.0	1	2	1.0	1	2	1.0	2	2	1	1.0	1.0	1	1.0	2	1.0	1	1	1	1	1	0.0	3	1.0	1	1.0	1	1	1.0	1	1	1.0	1.0	1	2	1	3	1.0	1	1	1.0	1.0	1	1.0	1	1.0	1.0	1.0	2	1	2	1.0	1	1	2	1	0.0	2	1	1	1	0.0	1	1	1	1	1.0	1	1.0	1.0	0.0	1.0	1.0	1.0	1	1.0	1	1	1	1	1.0	1	1.0	1.0	0.0	1	1	1	1	2	1.0	1.0	1	1.0	1.0	1	1	1	1	1.0	1	1.0	2	1.0	1	1.0	1	1	1	2	1.0	3	1.0	1	1	1	1	1.0	1.0	1.0	1	1	2	1.0	1.0	1.0	3	1	1.0	1	1	0.0	2	1	1.0	1.0	1	1.0	1.0	1.0	1	1	1	1	0.0	1.0	1	1	1	2.0	1	1.0	1	1.0	1	1	1.0	1.0	1	1	1	1	1	1.0	1.0	2	1	2	1	1	1.0	2	1.0	1.0	1	1	1.0	1.0	0.0	1	1.0	1.0	1.0	1	1	1	1.0	1	1.0	1	1	2	2	1	1	1.0	1	1.0	1.0	1	1.0	1.0	1	1.0	1	1	3	1	3	1	1.0	1.0	1.0	3	2	4	2	1	3	3	2	2	1.0	1.0	4	1	2	1.0	3	1	1	1	2	3	1	1.0	1.0	1	1.0	1.0	1	1	1	1	1	1	1	1	1.0	1	0.0	1	1	1	1.0	2	1	1	1	1	1	1.0	1.0	1	1.0	1	1.0	2	1	2	1	1.0	1	0.0	1	1	1	1.0	1	1.0	1	0.0	1	2	1	1.0	1	1	1	1.0	1.0	2	1	1	1	2	1	1	1	2	2	1.0	2	3	1.0	1.0	1.0	1.0	1	1	1	1	1.0	1	1.0	3	2	1.0	2	1.0	1.0	2	1.0	1.0	1.0	1.0	1.0	1.0	1.0	1.0	1.0	1.0	1.0	2	1.0	1	1	1.0	2	1	1.0	1	1.0	2	1.0	1.0	1.0	1	1.0	1	1.0	1.0	3	1.0	3	1.0	1	2	2	1	1.0	2	1.0	1.0	1.0	1.0	1.0	1	1.0	2	1	1	1.0	2	1	1.0	1.0	1	1	2	1.0	1.0	1	1.0	3	1	1	1.0	1.0	1	1	2	3	1.0	1	1.0	1.0	1.0	1	1.0	2	3	1	1.0	1.0	1	2	1	1.0	1.0	2	1.0	1	1.0	1.0	1.0	3	1.0	2.0	2	2	1	1	2	1	0.0	2	1.0	1.0	1.0	1	1	1	2	1	1.0	1	2	2	1	1.0	1.0	2	1	1	1	5	1.0	1.0	1	1	1.0	1.0	2	1	2	1.0	1	1.0	1	1.0	1.0	1	0.0	1	2	1.0	1.0	3	1	2	2	1.0	1.0	2	1.0	2	1	1	3	1	1.0	1.0	1	1.0	1.0	1.0	1	1	1.0	1	0.0	2	1	1.0	1.0	1	1	4	2	1.0	1	1.0	2	1	2	1.0	1	1.0	2	1.0	1.0	1.0	1.0	2	1	1	1.0	3	1.0	1.0	2	2	1.0	0.0	0.0	1.0	1	2.0	1	1.0	1.0	1.0	1.0	2	1	1	3	1.0	1.0	1.0	1	1.0	1	1.0	1	1.0	1	2	1	1	2.0	1	1	1	2.0	0.0	1.0	2	1	1	1.0	1.0	2	1.0	1	2	2	1	4	1	1	1	1	2	1	1	1.0	1	1	1	1.0	2	1	1	2	2	2	1	1.0	1.0	1.0	1	1.0	1	1.0	1	1.0	0.0	2	1.0	1	1	1	4	1	1	1.0	0.0	1.0	1	1.0	1.0	1	1.0	1	1.0	1	1.0	1	1.0	1.0	1.0	1.0	1	1.0	1	2	2	2	1	1	1.0	1	4	1	1.0	1	2	1	2	1.0	1	3	1.0	2	1	1.0	2.0	1	1	1.0	1.0	2	0.0	1	1	1.0	3	4	2	3	1	1	1.0	1	1	1.0	2	1.0	1.0	1	1	2	1.0	1	1.0	1	1.0	1.0	1.0	1.0	1.0	1	1	2	2	1	1	1	1	1.0	1	1	3	2	1	1	1	1.0	1	1.0	1.0	1.0	2	1.0	1	1.0	1	1	2	1.0	1	1	1.0	3	1.0	1.0	1	1	2	1	1	1	0.0	1	1	1	2	1	1	1	1	1	1	1	1	1	1	1.0	3	1	2	2	1	2	2	1.0	2	2	1	1	2	1	1.0	1	2	1	1.0	1	2	1.0	1	1	1	1.0	1.0	1	2	2.0	1.0	1.0	1.0	1.0	1	1.0	2	1	1.0	1.0	1	2	1.0	2	1.0	1	1	1	1	1	1	1	1.0	3	1	1.0	1.0	1.0	1.0	1	1	0.0	0.0	1	1	2.0	1	1.0	1.0	1	2	1	2	1.0	1	1	2	1	2	1	1	1	1.0	1	1.0	1	1.0	1.0	2	1	1	1.0	1.0	1	1	1.0	0.0	1	1.0	1.0	1	2	1	1.0	1	1.0	1	2	2	1.0	1.0	2.0	1	1.0	2	1	1.0	2	1.0	2	1.0	1.0	1.0	1	2	1.0	1.0	1	1	2	2	1	1.0	1	1	1	2	1	1	1.0	1.0	1.0	1.0	1	1.0	1	1.0	1	1.0	1.0	1.0	1.0	1	1.0	1.0	2	1	1.0	1	2	1	1	1	1.0	1.0	1	1.0	1	1.0	2	3	1.0	1	0.0	1.0	1.0	1.0	1	1.0	3	1.0	1.0	2	1	2	1.0	1	1.0	1	1.0	1	1	1.0	1	1	2	3	2	3	2	1	2	3	1.0	1.0	1	1	1	2	1	2	1	1	1.0	1	1	2	1.0	1	1	1.0	1.0	3	1	1	1	1	1.0	1.0	1.0	1	1	1.0	1.0	1.0	1	2	1.0	1	2	1.0	1.0	1	1.0	1.0	1.0	1.0	1.0	1	1	2	1	0.0	4	1	2	1	1.0	1.0	1	1	1	1.0	1	1	1.0	1.0	1.0	1	1	1	1.0	1.0	2	1	1	2.0	1	1.0	1.0	1	2	1.0	1	1.0	1.0	1.0	1	2	1.0	1	1	3	1	1	1	0.0	2.0	1	1	1	1.0	2	1	1.0	1	2	0.0	2	1	1.0	1	1	2	1	1.0	3	1.0	1	1	2	1	1.0	2	2	0.0	1	1	1.0	1	1.0	1	1.0	1.0	1.0	1.0	1	1	2	1	1.0	1	1.0	1	2	2	2	3	2	1	2	1	2	2	1	1	1	1	1	1	1.0	1	1	1	0.0	1	1	1	1.0	1	1	1.0	2	1	1	1	1	1.0	1.0	1	1	1.0	1	1	2	1	1	1.0	1	2	1	2	1	1	1	1	1	2	1.0	2	1	1.0	1	1.0	1	1	1	1.0	1	2	1	1	0.0	1	1.0	2.0	1	1	1.0	1.0	1	1	1	2	1.0	1.0	1.0	3	1	1.0	3	2	1	3	3	1	1	2	2	1	1	1	1	2	1.0	1	1	1.0	1.0	3	1.0	1.0	1	1	1	2	1	1.0	1.0	1	1.0	1	1.0	1.0	1.0	1	1	2	1	1	1.0	1	0.0	1	2	1	0.0	0.0	0.0	0.0	0.0	0.0	0.0	1.0	0.0	0.0	1.0	0.0	0.0	0.0	0.0	0.0	0.0	0.0	1.0	0.0	0.0	1.0	0.0	0.0	1.0	1.0	1.0	0.0	0.0	0.0	0.0	0.0	0.0	0.0	0.0	0.0	0.0	0.0	0.0	0.0	1.0	0.0	0.0	1.0	0.0	0.0	0.0	1.0	0.0	0.0	1.0	1.0	0.0	1.0	0.0	1.0	0.0	0.0	0.0	1.0	1.0	0.0	0.0	0.0	0.0	1.0	1.0	1.0	1.0	1.0	0.0	0.0	1.0	1.0	0.0	1.0	0.0	0.0	0.0	0.0	0.0	0.0	0.0	0.0	0.0	0.0	0.0	0.0	0.0	0.0	0.0	0.0	0.0	0.0	0.0	0.0	0.0	0.0	0.0	0.0	0.0	0.0	0.0	0.0	0.0	0.0	0.0	0.0	0.0	0.0	0.0	0.0	0.0	0.0	0.0	0.0	0.0	0.0	0.0	0.0	0.0	0.0	0.0	1.0	0.0	0.0	0.0	0.0	0.0	0.0	0.0	0.0	0.0	1.0	1.0	0.0	0.0	0.0	0.0	0.0	0.0	0.0	0.0	0.0	0.0	0.0	1.0	1.0	1.0	1.0	1.0	1.0	1.0	1.0	1.0	1.0	1.0	1.0	1.0	1.0	1.0	1.0	1.0	1.0	1.0	1.0	1.0	1.0	1.0	1.0	1.0	0.0	0.0	0.0	0.0	0.0	0.0	0.0	0.0	0.0	0.0	0.0	0.0	0.0	0.0	0.0	0.0	0.0	0.0	0.0	0.0	0.0	0.0	0.0	0.0	0.0	0.0	0.0	0.0	0.0	0.0	0.0	0.0	0.0	0.0	0.0	0.0	0.0	0.0	0.0	0.0	0.0	0.0	0.0	0.0	0.0	0.0	0.0	0.0	0.0	0.0	0.0	0.0	0.0	0.0	0.0	0.0	0.0	0.0	0.0	0.0	0.0	0.0	0.0	0.0	0.0	0.0	0.0	0.0	0.0	0.0	0.0	0.0	0.0	0.0	0.0	0.0	0.0	0.0	0.0	0.0	0.0	0.0	0.0	0.0	0.0	0.0	0.0	0.0	0.0	0.0	0.0	0.0	0.0	0.0	0.0	0.0	0.0	0.0	0.0	0.0	0.0	0.0	0.0	0.0	0.0	0.0	0.0	0.0	0.0	0.0	0.0	0.0	0.0	0.0	0.0	0.0	0.0	0.0	0.0	0.0	0.0	0.0	0.0	0.0	0.0	0.0	0.0	0.0	0.0	0.0	0.0	0.0	0.0	0.0	0.0	0.0	0.0	0.0	0.0	0.0	0.0	0.0	0.0	0.0	0.0	0.0	0.0	0.0	0.0	0.0	0.0	0.0	0.0	0.0	0.0	0.0	0.0	0.0	0.0	0.0	0.0	0.0	1.0	1.0	1.0	1.0	1.0	0.0	0.0	0.0	0.0	0.0	0.0	0.0	0.0	0.0	0.0	0.0	0.0	0.0	0.0	0.0	0.0	0.0	0.0	0.0	0.0	0.0	0.0	0.0	0.0	0.0	0.0	0.0	0.0	0.0	0.0	0.0	0.0	0.0	0.0	0.0	0.0	0.0	0.0	0.0	0.0	0.0	0.0	0.0	0.0	0.0	0.0	0.0	0.0	0.0	0.0	0.0	0.0	0.0	0.0	0.0	0.0	0.0	0.0	0.0	0.0	0.0	0.0	0.0	0.0	0.0	0.0	0.0	0.0	0.0	0.0	0.0	0.0	0.0	0.0	0.0	0.0	0.0	0.0	0.0	0.0	0.0	0.0	0.0	0.0	0.0	0.0	0.0	0.0	0.0	0.0	0.0	0.0	0.0	0.0	0.0	0.0	0.0	0.0	0.0	0.0	0.0	0.0	0.0	0.0	0.0	0.0	0.0	0.0	0.0	0.0	0.0	0.0	0.0	0.0	0.0	0.0	0.0	0.0	0.0	0.0	0.0	0.0	0.0	0.0	0.0	0.0	0.0	0.0	0.0	0.0	0.0	0.0	0.0	0.0	0.0	0.0	0.0	0.0	0.0	0.0	0.0	0.0	0.0	0.0	0.0	0.0	0.0	0.0	0.0	0.0	0.0	0.0	0.0	0.0	0.0	0.0	0.0	0.0	0.0	0.0	0.0	0.0	0.0	0.0	0.0	0.0	0.0	0.0	0.0	0.0	0.0	0.0	0.0	0.0	0.0	0.0	0.0	0.0	0.0	0.0	0.0	0.0	0.0	0.0	0.0	0.0	0.0	0.0	0.0	0.0	0.0	0.0	0.0	0.0	0.0	0.0	0.0	0.0	0.0	0.0	0.0	0.0	0.0	0.0	0.0	0.0	0.0	0.0	0.0	0.0	0.0	0.0	0.0	0.0	0.0	0.0	0.0	0.0	0.0	0.0	0.0	0.0	0.0	0.0	0.0	0.0	0.0	0.0	0.0	0.0	0.0	0.0	0.0	0.0	0.0	0.0	0.0	0.0	0.0	0.0	0.0	0.0	0.0	0.0	0.0	0.0	0.0	0.0	0.0	0.0	0.0	0.0	0.0	0.0	0.0	0.0	0.0	0.0	0.0	0.0	0.0	0.0	0.0	0.0	0.0	0.0	0.0	0.0	0.0	0.0	0.0	0.0	0.0	0.0	0.0	0.0	0.0	0.0	0.0	0.0	0.0	0.0	0.0	0.0	0.0	0.0	0.0	0.0	0.0	0.0	0.0	0.0	0.0	0.0	0.0	0.0	0.0	0.0	0.0	0.0	0.0	0.0	0.0	0.0	0.0	0.0	0.0	0.0	0.0	0.0	0.0	0.0	0.0	0.0	0.0	0.0	0.0	0.0	0.0	0.0	0.0	0.0	0.0	0.0	0.0	0.0	0.0	0.0	0.0	0.0	0.0	0.0	0.0	0.0	0.0	0.0	0.0	0.0	0.0	0.0	0.0	0.0	0.0	0.0	0.0	0.0	0.0	0.0	0.0	0.0	0.0	0.0	0.0	0.0	0.0	0.0	0.0	0.0	0.0	0.0	0.0	0.0	0.0	0.0	0.0	0.0	0.0	0.0	0.0	0.0	0.0	0.0	0.0	0.0	0.0	0.0	0.0	0.0	0.0	0.0	0.0	0.0	0.0	0.0	0.0	0.0	0.0	0.0	0.0	0.0	0.0	0.0	0.0	0.0	0.0	0.0	0.0	0.0	0.0	0.0	0.0	0.0	0.0	0.0	0.0	0.0	0.0	0.0	0.0	0.0	0.0	0.0	0.0	0.0	0.0	0.0	0.0	0.0	0.0	0.0	0.0	0.0	0.0	0.0	0.0	0.0	0.0	0.0	0.0	0.0	0.0	0.0	0.0	0.0	0.0	0.0	0.0	0.0	0.0	0.0	0.0	0.0	0.0	0.0	0.0	0.0	0.0	0.0	0.0	0.0	0.0	0.0	0.0	0.0	0.0	0.0	0.0	0.0	0.0	0.0	0.0	0.0	0.0	0.0	0.0	0.0	0.0	0.0	0.0	0.0	0.0	0.0	0.0	0.0	0.0	0.0	0.0	0.0	0.0	0.0	0.0	0.0	0.0	0.0	0.0	0.0	0.0	0.0	0.0	0.0	0.0	0.0	0.0	0.0	0.0	0.0	0.0	0.0	0.0	0.0	0.0	0.0	0.0	0.0	0.0	0.0	0.0	0.0	0.0	0.0	0.0	0.0	0.0	0.0	0.0	0.0	0.0	0.0	0.0	0.0	0.0	0.0	0.0	0.0	0.0	0.0	0.0	0.0	0.0	0.0	0.0	0.0	0.0	0.0	0.0	0.0	0.0	0.0	0.0	0.0	0.0	0.0	0.0	0.0	0.0	0.0	0.0	0.0	0.0	0.0	0.0	0.0	0.0	0.0	0.0	0.0	0.0	0.0	0.0	0.0	0.0	0.0	0.0	0.0	0.0	0.0	0.0
GCA_020830385.1_PDT001173110.1_genomic	1	1	3	1	1	1	1	2	1	1	2	1	2	1	1	2	1	1.0	1	1.0	1.0	1	1	1	1	1	2	1	1	2	2	1	1.0	1	1	1.0	1	2	1.0	2.0	1.0	1.0	1	1	1	1	1	1	1	4	1.0	1.0	1	1	1.0	1	2	1	1.0	1	1.0	3	1.0	1	1.0	1.0	1	1	1	1	1	2	1	1	1.0	1	1	2	1	1	1	1.0	1	1	1	1	1	1.0	1	1.0	1	1.0	1	1	2	1.0	1	1	2	1.0	1.0	2	1	2	1	2	1.0	1.0	2	1.0	1.0	1	1	1.0	2	1.0	1.0	1.0	1	2	1	1.0	1.0	1	3	1.0	1	1.0	1	2	1.0	1	1.0	1.0	1	1.0	1.0	1.0	1.0	2	1	1.0	1	1.0	1	1	1	1.0	2	2	1.0	2	1.0	1	1	1	1	1	2	1	1	1.0	1.0	1.0	2	2	2	1	1	1	1	4	1	1.0	1.0	2	3	1	1	1.0	1	1	1	2	1.0	1	1	1.0	1	1.0	1	1	1.0	2	1	1	1	1	1.0	1	1.0	1	1	1.0	3	1	1	1	1	1.0	1.0	1	4	1.0	1	1.0	1	1.0	1.0	1.0	1.0	1	1.0	1	1	1.0	1.0	1	2	1	1	2	2	1	1	1.0	1	1	1.0	1	1.0	1	1.0	1	1.0	1	1	1	1	1	1	1	2	1	1	1	1	1	1.0	1	1	1	2	1	3	1	1.0	1	1	1	1	0.0	1	1	1	1	1.0	1	1.0	1	1.0	2	1.0	1.0	1	1	1.0	1	3	1.0	1	1.0	1	1	1.0	1.0	1	2	1	1	1	1	1	1	1.0	1.0	0.0	1	1	1.0	1.0	1	1	1.0	1	1.0	2	1.0	1	1.0	1.0	1.0	1	1.0	1.0	1	1	2	1.0	1	1.0	1	1	1.0	1.0	1	1	1.0	2	1	1.0	1.0	3	1	1.0	1.0	2	1.0	1.0	1.0	1.0	1.0	1	1.0	1.0	3	1	2	3	1.0	1.0	1.0	1	1	1	1.0	1	1	2	1.0	1.0	2	1	1.0	1.0	3	1.0	1	1.0	1	1.0	2	2	2	2	3	1	2	2	1.0	1	1.0	1	1	2.0	1.0	1.0	2	1.0	2	1	1.0	1.0	1	1	2	1	2	1.0	1.0	1	3	1.0	1	1	1	1	1	1.0	1	2	1.0	1	1.0	1.0	2	1.0	1.0	2	1.0	1	1	1.0	1.0	2	1	1.0	1.0	1.0	1.0	1.0	2	1.0	1.0	1	1	1	1.0	1.0	1	1	1.0	1	1	1	1.0	1	2	1	1	1.0	2	1.0	2	0.0	1	1	1	2	2	1	1.0	3	1	1	1	1	1.0	1.0	1	1.0	1.0	1.0	1.0	1	1.0	1	1	1	1	1	1	2	1	1.0	1	1.0	2	3	1.0	1.0	1.0	4	1	3	1	1	1	2	1	1	1	1.0	1	2	1.0	1	1.0	1.0	1.0	2	1.0	1.0	1	1.0	1.0	1.0	2	1.0	2	1	1	2	1	2	1.0	1	1	2	1.0	1	1	1	1.0	1.0	1	1.0	1	1.0	1	1.0	1	1	1.0	1	1	1.0	3	1	1	1	1	1	1.0	1	1	1.0	2	4	1.0	2	2	1.0	1	1	1.0	1.0	1.0	1	1	1.0	3	1	1	1	2	1.0	2	2	1.0	1.0	1	1	1.0	2	4	1	2	1.0	1	1.0	1.0	1	2	1.0	1	1	1	2	1	1	2.0	1	3	4	1	1	3	1.0	2	1.0	1	1.0	1	1	1	1	1.0	1	2	1.0	1	1.0	1.0	1.0	2	2	1	1	1	1.0	1.0	1	1	1	1	1.0	1.0	1	1.0	1	1	1	1	1.0	1	1	1	1	1	1	1	3	1	1	1	2	1	2	0.0	1.0	1	2	1.0	2	1.0	3	1	1	1.0	1	1	2	1	1	1	2	1	2	1.0	1	1	1	1	2	1.0	1	2	1	1	1	1	1	1	1.0	2	3	1.0	3	1	1	1	1	1	2	1	1.0	1.0	1.0	2	1.0	1.0	1	1.0	1.0	2	1	2	1	1.0	1	1	1	1	1	1.0	1.0	1	2	1.0	1	2	1.0	2	2	1	1.0	1.0	1	1.0	2	1.0	1	1	1	1	1	1.0	3	1.0	1	1.0	1	2	1.0	1	1	1.0	1.0	1	2	1	3	1.0	1	1	1.0	1.0	1	1.0	1	1.0	1.0	1.0	2	1	2	1.0	1	1	2	1	0.0	2	1	1	1	0.0	1	1	1	1	1.0	1	1.0	1.0	1.0	1.0	1.0	1.0	1	1.0	1	1	1	1	1.0	1	1.0	1.0	1.0	1	1	1	1	1	1.0	1.0	1	1.0	1.0	1	1	1	1	1.0	1	1.0	2	1.0	1	1.0	1	1	1	2	1.0	3	1.0	1	1	1	1	1.0	1.0	1.0	1	1	2	1.0	1.0	1.0	2	1	1.0	1	1	1.0	2	1	1.0	1.0	1	1.0	1.0	1.0	1	1	1	1	1.0	1.0	1	1	1	1.0	1	1.0	1	1.0	1	1	1.0	1.0	1	1	1	1	1	1.0	1.0	2	1	2	1	1	1.0	2	1.0	1.0	1	1	1.0	1.0	0.0	1	1.0	1.0	1.0	1	1	1	1.0	1	1.0	1	1	2	2	1	1	1.0	1	1.0	1.0	1	1.0	1.0	1	1.0	1	1	3	1	3	1	1.0	1.0	1.0	3	2	4	2	1	4	3	2	2	1.0	1.0	4	1	2	1.0	3	1	1	1	2	3	1	1.0	1.0	1	1.0	1.0	1	1	1	1	1	1	1	1	1.0	1	0.0	1	1	1	1.0	2	1	1	1	1	1	1.0	1.0	1	1.0	1	1.0	2	1	2	1	1.0	1	1.0	1	1	1	1.0	1	1.0	1	1.0	1	3	1	1.0	1	1	1	1.0	1.0	2	1	1	1	2	1	1	1	2	2	1.0	2	3	1.0	1.0	1.0	1.0	1	1	1	1	1.0	1	1.0	3	2	1.0	2	1.0	1.0	2	1.0	1.0	1.0	1.0	1.0	1.0	1.0	1.0	1.0	1.0	1.0	2	1.0	1	1	1.0	2	1	1.0	1	1.0	2	1.0	1.0	1.0	1	1.0	1	1.0	1.0	3	1.0	3	1.0	1	2	2	1	1.0	2	1.0	1.0	1.0	1.0	1.0	1	1.0	2	1	1	1.0	2	1	1.0	1.0	1	1	2	1.0	1.0	1	1.0	3	1	1	1.0	1.0	1	1	2	3	1.0	1	1.0	1.0	1.0	1	1.0	2	3	1	1.0	1.0	1	2	1	1.0	1.0	2	1.0	2	1.0	1.0	1.0	3	1.0	2.0	2	1	1	1	2	1	1.0	2	1.0	1.0	1.0	1	1	1	2	1	1.0	1	2	2	1	1.0	1.0	2	1	1	1	5	1.0	1.0	1	1	1.0	1.0	2	1	3	1.0	1	1.0	1	1.0	1.0	1	1.0	1	2	1.0	1.0	3	1	2	2	1.0	1.0	2	1.0	2	1	1	3	1	1.0	1.0	1	1.0	1.0	1.0	1	1	1.0	1	1.0	2	1	1.0	1.0	1	1	4	2	1.0	1	1.0	2	1	2	1.0	1	1.0	2	1.0	1.0	1.0	1.0	2	1	1	1.0	3	1.0	1.0	2	1	1.0	1.0	1.0	1.0	1	1.0	1	1.0	1.0	1.0	1.0	2	1	1	3	1.0	1.0	1.0	1	1.0	1	1.0	1	1.0	1	2	1	1	2.0	1	1	1	2.0	0.0	1.0	2	1	1	1.0	1.0	2	1.0	1	2	2	1	4	1	1	1	1	2	1	1	1.0	1	1	1	1.0	2	1	1	2	2	2	1	1.0	1.0	1.0	1	1.0	1	1.0	1	1.0	1.0	2	1.0	1	1	1	4	1	1	1.0	1.0	1.0	1	1.0	1.0	1	1.0	1	1.0	1	1.0	1	1.0	1.0	1.0	1.0	1	1.0	1	2	2	2	1	1	1.0	1	4	1	1.0	1	2	1	2	1.0	1	3	1.0	2	1	1.0	2.0	1	1	1.0	1.0	2	1.0	1	1	1.0	3	4	2	3	1	1	1.0	1	1	1.0	2	1.0	1.0	1	1	2	1.0	1	1.0	1	1.0	1.0	1.0	1.0	1.0	1	1	2	2	1	1	1	1	1.0	1	1	3	2	1	1	1	1.0	1	1.0	1.0	1.0	2	1.0	1	1.0	1	1	2	1.0	1	1	1.0	3	1.0	1.0	1	1	2	1	1	1	1.0	1	1	1	2	1	1	1	1	1	1	1	1	1	1	1.0	3	1	2	2	1	2	2	1.0	2	1	1	1	3	1	1.0	1	2	1	1.0	1	2	1.0	1	1	1	1.0	1.0	1	2	2.0	1.0	1.0	1.0	1.0	1	1.0	2	1	1.0	1.0	1	2	1.0	2	1.0	1	1	1	1	1	1	1	1.0	3	1	1.0	1.0	1.0	1.0	1	1	1.0	1.0	1	1	1.0	1	1.0	1.0	1	2	1	2	1.0	1	1	2	1	2	1	1	1	1.0	1	1.0	1	1.0	1.0	2	1	1	1.0	1.0	1	1	1.0	1.0	1	1.0	1.0	1	2	1	1.0	1	1.0	1	2	2	1.0	1.0	1.0	1	1.0	2	1	1.0	2	1.0	1	1.0	1.0	1.0	1	2	1.0	1.0	1	1	2	2	1	1.0	1	1	1	2	1	1	1.0	1.0	1.0	1.0	1	1.0	1	1.0	1	1.0	1.0	1.0	1.0	1	1.0	1.0	2	1	1.0	1	2	1	1	1	1.0	1.0	2	1.0	1	1.0	2	3	1.0	1	1.0	1.0	1.0	1.0	1	1.0	3	1.0	1.0	2	1	2	1.0	1	1.0	1	1.0	1	1	1.0	1	1	2	3	2	3	2	1	2	3	1.0	1.0	1	1	1	2	1	2	2	1	1.0	1	1	2	1.0	1	1	1.0	1.0	3	1	1	1	1	1.0	1.0	1.0	1	1	1.0	1.0	1.0	1	2	1.0	1	2	1.0	1.0	1	1.0	1.0	1.0	1.0	1.0	1	2	2	1	1.0	4	1	2	1	1.0	1.0	1	1	1	1.0	1	1	1.0	1.0	1.0	1	1	1	1.0	1.0	2	1	1	2.0	1	1.0	1.0	1	2	1.0	1	1.0	1.0	1.0	1	2	1.0	1	1	3	1	1	1	0.0	2.0	1	1	1	1.0	2	1	1.0	1	2	0.0	2	1	1.0	1	1	2	1	1.0	3	1.0	1	1	2	1	1.0	2	2	1.0	1	1	1.0	1	1.0	1	1.0	1.0	1.0	1.0	1	1	2	1	1.0	1	1.0	1	2	2	2	3	2	1	2	1	2	2	1	2	1	1	1	1	1.0	1	1	1	0.0	1	1	1	1.0	1	1	1.0	2	1	1	1	1	1.0	1.0	1	1	1.0	1	1	2	1	1	1.0	1	2	1	2	1	1	1	1	1	2	1.0	2	1	1.0	1	1.0	1	1	1	1.0	1	2	1	1	1.0	1	1.0	2.0	1	1	1.0	1.0	1	1	1	2	1.0	1.0	1.0	3	1	1.0	3	2	1	3	3	1	1	2	2	1	1	1	1	2	1.0	1	1	1.0	1.0	3	1.0	1.0	1	1	1	2	1	1.0	1.0	1	1.0	1	1.0	1.0	1.0	1	1	2	1	1	1.0	1	2.0	1	2	1	0.0	0.0	0.0	0.0	0.0	0.0	0.0	1.0	0.0	0.0	0.0	0.0	0.0	0.0	0.0	0.0	0.0	0.0	1.0	0.0	0.0	1.0	0.0	0.0	0.0	1.0	1.0	0.0	0.0	0.0	0.0	0.0	0.0	0.0	0.0	0.0	0.0	0.0	0.0	0.0	0.0	0.0	0.0	1.0	0.0	0.0	0.0	0.0	0.0	0.0	0.0	0.0	0.0	1.0	0.0	1.0	0.0	0.0	0.0	1.0	0.0	0.0	0.0	0.0	0.0	0.0	0.0	1.0	1.0	0.0	0.0	0.0	1.0	0.0	0.0	0.0	0.0	0.0	0.0	0.0	0.0	0.0	0.0	0.0	0.0	0.0	0.0	0.0	0.0	0.0	0.0	0.0	0.0	0.0	0.0	0.0	0.0	0.0	0.0	0.0	0.0	0.0	0.0	0.0	0.0	0.0	0.0	0.0	0.0	0.0	0.0	0.0	0.0	0.0	0.0	0.0	0.0	0.0	0.0	0.0	0.0	0.0	0.0	0.0	0.0	0.0	0.0	0.0	0.0	0.0	0.0	0.0	0.0	0.0	0.0	0.0	0.0	0.0	0.0	0.0	0.0	0.0	0.0	0.0	0.0	0.0	0.0	0.0	0.0	0.0	0.0	0.0	0.0	0.0	0.0	0.0	0.0	0.0	0.0	0.0	0.0	0.0	0.0	0.0	0.0	0.0	0.0	0.0	0.0	0.0	0.0	0.0	0.0	0.0	0.0	0.0	0.0	0.0	0.0	0.0	0.0	0.0	0.0	0.0	0.0	0.0	0.0	0.0	0.0	0.0	0.0	0.0	0.0	0.0	0.0	0.0	0.0	0.0	0.0	0.0	0.0	0.0	0.0	0.0	0.0	0.0	0.0	0.0	0.0	0.0	0.0	0.0	0.0	0.0	0.0	0.0	0.0	0.0	0.0	0.0	0.0	0.0	0.0	0.0	0.0	0.0	0.0	0.0	0.0	0.0	0.0	0.0	0.0	0.0	0.0	0.0	0.0	0.0	0.0	0.0	0.0	0.0	0.0	0.0	0.0	0.0	0.0	0.0	0.0	0.0	0.0	0.0	0.0	0.0	0.0	0.0	0.0	0.0	0.0	0.0	0.0	0.0	0.0	0.0	0.0	0.0	0.0	0.0	0.0	0.0	0.0	0.0	0.0	0.0	0.0	0.0	0.0	0.0	0.0	0.0	0.0	0.0	0.0	0.0	0.0	0.0	0.0	0.0	0.0	0.0	0.0	0.0	0.0	0.0	0.0	0.0	0.0	0.0	0.0	0.0	0.0	0.0	0.0	0.0	0.0	0.0	0.0	0.0	0.0	0.0	0.0	0.0	0.0	0.0	0.0	0.0	0.0	0.0	0.0	0.0	0.0	0.0	0.0	0.0	0.0	0.0	0.0	0.0	0.0	0.0	0.0	0.0	0.0	0.0	0.0	0.0	0.0	0.0	0.0	0.0	0.0	0.0	0.0	0.0	0.0	0.0	0.0	0.0	0.0	0.0	0.0	0.0	0.0	0.0	0.0	0.0	0.0	0.0	0.0	0.0	0.0	0.0	0.0	0.0	0.0	0.0	0.0	0.0	0.0	0.0	0.0	0.0	0.0	0.0	0.0	0.0	0.0	0.0	0.0	0.0	0.0	0.0	0.0	0.0	0.0	0.0	0.0	0.0	0.0	0.0	0.0	0.0	0.0	0.0	0.0	0.0	0.0	0.0	0.0	0.0	0.0	0.0	0.0	0.0	0.0	0.0	0.0	0.0	0.0	0.0	0.0	0.0	0.0	0.0	0.0	0.0	0.0	0.0	0.0	0.0	0.0	0.0	0.0	0.0	0.0	0.0	0.0	0.0	0.0	0.0	0.0	0.0	0.0	0.0	0.0	0.0	0.0	0.0	0.0	0.0	0.0	0.0	0.0	0.0	0.0	0.0	0.0	0.0	0.0	0.0	0.0	0.0	0.0	0.0	0.0	0.0	0.0	0.0	0.0	0.0	0.0	0.0	0.0	0.0	0.0	0.0	0.0	0.0	0.0	0.0	0.0	0.0	0.0	0.0	0.0	0.0	0.0	0.0	0.0	0.0	0.0	0.0	0.0	0.0	0.0	0.0	0.0	0.0	0.0	0.0	0.0	0.0	0.0	0.0	0.0	0.0	0.0	0.0	0.0	0.0	0.0	0.0	0.0	0.0	0.0	0.0	0.0	0.0	0.0	0.0	0.0	0.0	0.0	0.0	0.0	0.0	0.0	0.0	0.0	0.0	0.0	0.0	0.0	0.0	0.0	0.0	0.0	0.0	0.0	0.0	0.0	0.0	0.0	0.0	0.0	0.0	0.0	0.0	0.0	0.0	0.0	0.0	0.0	0.0	0.0	0.0	0.0	0.0	0.0	0.0	0.0	0.0	0.0	0.0	0.0	0.0	0.0	0.0	0.0	0.0	0.0	0.0	0.0	0.0	0.0	0.0	0.0	0.0	0.0	0.0	0.0	0.0	0.0	0.0	0.0	0.0	0.0	0.0	0.0	0.0	0.0	0.0	0.0	0.0	0.0	0.0	0.0	0.0	0.0	0.0	0.0	0.0	0.0	0.0	0.0	0.0	0.0	0.0	0.0	0.0	0.0	0.0	0.0	0.0	0.0	0.0	0.0	0.0	0.0	0.0	0.0	0.0	0.0	0.0	0.0	0.0	0.0	0.0	0.0	0.0	0.0	0.0	0.0	0.0	0.0	0.0	0.0	0.0	0.0	0.0	0.0	0.0	0.0	0.0	0.0	0.0	0.0	0.0	0.0	0.0	0.0	0.0	0.0	0.0	0.0	0.0	0.0	0.0	0.0	0.0	0.0	0.0	0.0	0.0	0.0	0.0	0.0	0.0	0.0	0.0	0.0	0.0	0.0	0.0	0.0	0.0	0.0	0.0	0.0	0.0	0.0	0.0	0.0	0.0	0.0	0.0	0.0	0.0	0.0	0.0	0.0	0.0	0.0	0.0	0.0	0.0	0.0	0.0	0.0	0.0	0.0	0.0	0.0	0.0	0.0	0.0	0.0	0.0	0.0	0.0	0.0	0.0	0.0	0.0	0.0	0.0	0.0	0.0	0.0	0.0	0.0	0.0	0.0	0.0	0.0	0.0	0.0	0.0	0.0	0.0	0.0	0.0	0.0	0.0	0.0	0.0	0.0	0.0	0.0	0.0	0.0	0.0	0.0	0.0	0.0	0.0	0.0	0.0	0.0	0.0	0.0	0.0	0.0	0.0	0.0	0.0	0.0	0.0	0.0	0.0	0.0	0.0	0.0	0.0	0.0	0.0	0.0	0.0	0.0	0.0	0.0	0.0	0.0	0.0	0.0	0.0	0.0	0.0	0.0	0.0	0.0	0.0	0.0	0.0	0.0	0.0	0.0	0.0	0.0	0.0	0.0	0.0	0.0	0.0	0.0	0.0	0.0	0.0	0.0	0.0	0.0	0.0	0.0	0.0	0.0	0.0	0.0	0.0	0.0	0.0	0.0	0.0	0.0	0.0	0.0	0.0	0.0	0.0	0.0	0.0	0.0	0.0	0.0	0.0	0.0	0.0	0.0	0.0	0.0	0.0	0.0	0.0	0.0	0.0	0.0	0.0	0.0	0.0	0.0	0.0	0.0	0.0	0.0	0.0	0.0	0.0	0.0	0.0	0.0	0.0	0.0	0.0	0.0	0.0	0.0	0.0	0.0	0.0	0.0	0.0	0.0	0.0	0.0	0.0	0.0	0.0	0.0	0.0	0.0	0.0	0.0	0.0	0.0	0.0	0.0	0.0	0.0	0.0	0.0	0.0	0.0	0.0	0.0	0.0	0.0	0.0	0.0	0.0	0.0	0.0	0.0	0.0	0.0	0.0	0.0	0.0	0.0	0.0	0.0	0.0	0.0	0.0	0.0	0.0	0.0	0.0	0.0	0.0	0.0	0.0	0.0	0.0	0.0	0.0	0.0
GCA_012579915.1_PDT000155138.3_genomic	1	1	2	1	1	1	2	2	1	1	2	1	1	1	1	2	1	0.0	1	1.0	1.0	1	1	1	1	1	2	1	1	2	2	1	1.0	1	1	1.0	1	2	1.0	1.0	1.0	1.0	1	1	1	1	1	1	1	4	1.0	1.0	1	1	1.0	1	2	1	1.0	1	1.0	2	1.0	1	1.0	1.0	1	1	1	1	1	2	1	1	1.0	1	1	2	1	1	1	1.0	1	1	1	1	1	1.0	1	2.0	1	1.0	1	1	2	1.0	1	1	2	1.0	1.0	2	1	2	1	2	1.0	1.0	2	0.0	1.0	1	1	1.0	2	1.0	1.0	1.0	1	2	1	1.0	1.0	1	4	1.0	1	1.0	1	2	1.0	1	1.0	0.0	1	1.0	1.0	1.0	1.0	2	1	1.0	1	1.0	1	1	1	1.0	2	2	1.0	2	1.0	1	1	1	1	1	2	1	1	0.0	1.0	1.0	2	2	2	1	1	1	1	4	1	1.0	1.0	2	3	1	1	1.0	1	1	1	2	1.0	1	1	1.0	1	1.0	1	1	1.0	2	1	1	1	1	1.0	1	1.0	1	1	0.0	3	1	1	1	1	1.0	1.0	1	4	1.0	1	1.0	1	1.0	1.0	1.0	1.0	1	1.0	1	1	1.0	1.0	1	2	1	1	2	2	1	1	1.0	1	1	1.0	1	0.0	1	1.0	1	1.0	1	1	1	1	1	1	1	2	1	1	1	1	1	1.0	1	1	1	2	1	2	1	1.0	1	1	1	1	0.0	1	1	1	1	1.0	1	1.0	1	1.0	2	1.0	1.0	1	1	1.0	1	3	1.0	1	1.0	2	1	1.0	1.0	1	1	1	1	1	1	1	1	1.0	1.0	0.0	1	1	1.0	1.0	1	1	1.0	1	1.0	2	1.0	1	1.0	1.0	1.0	1	1.0	1.0	1	1	2	0.0	1	1.0	1	1	1.0	1.0	1	1	1.0	2	1	1.0	1.0	3	1	1.0	1.0	2	1.0	1.0	1.0	1.0	1.0	1	1.0	1.0	3	1	2	3	1.0	1.0	1.0	1	1	1	1.0	1	1	2	1.0	1.0	2	1	1.0	1.0	3	1.0	1	1.0	1	1.0	2	3	2	2	3	1	2	2	1.0	1	1.0	1	1	2.0	1.0	1.0	2	0.0	2	1	1.0	1.0	1	1	2	1	2	1.0	1.0	1	3	1.0	1	1	1	1	1	1.0	1	2	1.0	1	1.0	1.0	2	1.0	1.0	2	1.0	1	1	1.0	1.0	2	1	1.0	1.0	1.0	1.0	1.0	2	1.0	1.0	1	1	1	1.0	1.0	1	1	1.0	1	1	1	1.0	1	2	1	1	1.0	2	1.0	2	0.0	1	1	1	2	2	1	0.0	3	1	1	1	1	1.0	1.0	1	0.0	1.0	1.0	1.0	1	1.0	1	1	1	1	1	1	2	1	1.0	1	1.0	2	3	1.0	1.0	1.0	5	1	2	1	1	1	2	1	1	1	1.0	1	2	1.0	1	1.0	1.0	1.0	2	1.0	1.0	1	1.0	1.0	1.0	2	1.0	2	1	1	2	1	2	1.0	1	1	2	1.0	1	1	1	1.0	1.0	1	1.0	1	1.0	1	1.0	1	1	1.0	1	1	1.0	3	1	1	1	1	1	1.0	1	1	0.0	2	4	1.0	2	2	1.0	1	1	0.0	1.0	1.0	1	1	1.0	3	1	1	1	2	1.0	1	2	1.0	1.0	1	1	1.0	2	3	2	2	1.0	1	1.0	1.0	1	2	1.0	1	1	1	2	1	1	2.0	1	3	4	1	1	3	0.0	2	1.0	1	1.0	1	1	1	1	1.0	1	2	1.0	1	1.0	1.0	0.0	2	2	1	1	1	1.0	1.0	1	1	1	1	1.0	1.0	1	1.0	1	1	1	1	1.0	1	1	1	1	1	1	1	3	1	1	1	2	1	2	0.0	1.0	1	2	1.0	2	1.0	3	1	1	0.0	1	1	2	1	1	1	2	1	2	1.0	1	1	1	1	2	1.0	1	2	1	1	1	1	1	1	1.0	2	3	1.0	3	1	1	1	1	1	2	1	1.0	1.0	1.0	2	1.0	1.0	1	1.0	1.0	2	1	2	1	1.0	1	1	1	1	1	1.0	1.0	1	2	1.0	1	2	1.0	2	2	1	1.0	1.0	1	1.0	2	1.0	1	1	1	1	1	0.0	3	1.0	1	1.0	1	1	1.0	1	1	1.0	1.0	1	2	1	3	1.0	1	1	1.0	1.0	1	1.0	1	1.0	1.0	1.0	2	1	2	1.0	1	1	2	1	0.0	2	1	1	1	0.0	1	1	1	1	1.0	1	1.0	1.0	0.0	1.0	1.0	1.0	1	1.0	1	1	1	1	1.0	1	1.0	1.0	0.0	1	1	1	1	2	1.0	1.0	1	1.0	1.0	1	1	1	1	1.0	1	1.0	2	1.0	1	1.0	1	1	1	2	1.0	3	1.0	1	1	1	1	1.0	1.0	1.0	1	1	2	1.0	1.0	1.0	3	1	1.0	1	1	0.0	2	1	1.0	1.0	1	1.0	1.0	1.0	1	1	1	1	0.0	1.0	1	1	1	2.0	1	1.0	1	1.0	1	1	1.0	1.0	1	1	1	1	1	1.0	1.0	2	1	2	1	1	1.0	2	1.0	1.0	1	1	1.0	1.0	0.0	1	1.0	1.0	1.0	1	1	1	1.0	1	1.0	1	1	2	2	1	1	1.0	1	1.0	1.0	1	1.0	1.0	1	1.0	1	1	3	1	3	1	1.0	1.0	1.0	3	2	4	2	1	3	3	2	2	1.0	1.0	4	1	2	1.0	3	1	1	1	2	3	1	1.0	1.0	1	1.0	1.0	1	1	1	1	1	1	1	1	1.0	1	0.0	1	1	1	1.0	2	1	1	1	1	1	1.0	1.0	1	1.0	1	1.0	2	1	2	1	1.0	1	0.0	1	1	1	1.0	1	1.0	1	0.0	1	2	1	1.0	1	1	1	1.0	1.0	2	1	1	1	2	1	1	1	2	2	1.0	2	3	1.0	1.0	1.0	1.0	1	1	1	1	1.0	1	1.0	3	2	1.0	2	1.0	1.0	2	1.0	1.0	1.0	1.0	1.0	1.0	1.0	1.0	1.0	1.0	1.0	2	1.0	1	1	1.0	2	1	1.0	1	1.0	2	1.0	1.0	1.0	1	1.0	1	1.0	1.0	3	1.0	3	1.0	1	2	2	1	1.0	2	1.0	1.0	1.0	1.0	1.0	1	1.0	2	1	1	1.0	2	1	1.0	1.0	1	1	2	1.0	1.0	1	1.0	3	1	1	1.0	1.0	1	1	2	3	1.0	1	1.0	1.0	1.0	1	1.0	2	3	1	1.0	1.0	1	2	1	1.0	1.0	2	1.0	1	1.0	1.0	1.0	3	1.0	2.0	2	2	1	1	2	1	0.0	2	1.0	1.0	1.0	1	1	1	2	1	1.0	1	2	2	1	1.0	1.0	2	1	1	1	5	1.0	1.0	1	1	1.0	1.0	2	1	2	1.0	1	1.0	1	1.0	1.0	1	0.0	1	2	1.0	1.0	3	1	2	2	1.0	1.0	2	1.0	2	1	1	3	1	1.0	1.0	1	1.0	1.0	1.0	1	1	1.0	1	1.0	2	1	1.0	1.0	1	1	4	2	1.0	1	1.0	2	1	2	1.0	1	1.0	2	1.0	1.0	1.0	1.0	2	1	1	1.0	3	1.0	1.0	2	2	1.0	0.0	0.0	1.0	1	2.0	1	1.0	1.0	1.0	1.0	2	1	1	3	1.0	1.0	1.0	1	1.0	1	1.0	1	1.0	1	2	1	1	2.0	1	1	1	2.0	0.0	1.0	2	1	1	1.0	1.0	2	1.0	1	2	2	1	4	1	1	1	1	2	1	1	1.0	1	1	1	1.0	2	1	1	2	2	2	1	1.0	1.0	1.0	1	1.0	1	1.0	1	1.0	0.0	2	1.0	1	1	1	4	1	1	1.0	0.0	1.0	1	1.0	1.0	1	1.0	1	1.0	1	1.0	1	1.0	1.0	1.0	1.0	1	1.0	1	2	2	2	1	1	1.0	1	4	1	1.0	1	2	1	2	1.0	1	3	1.0	2	1	1.0	2.0	1	1	1.0	1.0	2	0.0	1	1	1.0	3	4	2	3	1	1	1.0	1	1	1.0	2	1.0	1.0	1	1	2	1.0	1	1.0	1	1.0	1.0	1.0	1.0	1.0	1	1	2	2	1	1	1	1	1.0	1	1	3	2	1	1	1	1.0	1	1.0	1.0	1.0	2	1.0	1	1.0	1	1	2	1.0	1	1	1.0	3	1.0	1.0	1	1	2	1	1	1	0.0	1	1	1	2	1	1	1	1	1	1	1	1	1	1	1.0	3	1	2	2	1	2	2	1.0	2	2	1	1	2	1	1.0	1	2	1	1.0	1	2	1.0	1	1	1	1.0	1.0	1	2	2.0	1.0	1.0	1.0	1.0	1	1.0	2	1	1.0	1.0	1	2	1.0	2	1.0	1	1	1	1	1	1	1	1.0	3	1	1.0	1.0	1.0	1.0	1	1	0.0	1.0	1	1	2.0	1	1.0	1.0	1	2	1	2	1.0	1	1	2	1	2	1	1	1	1.0	1	1.0	1	1.0	1.0	2	1	1	1.0	1.0	1	1	1.0	0.0	1	1.0	1.0	1	2	1	1.0	1	1.0	1	2	2	1.0	1.0	2.0	1	1.0	2	1	1.0	2	1.0	1	1.0	1.0	1.0	1	2	1.0	1.0	1	1	2	2	1	1.0	1	1	1	2	1	1	1.0	1.0	1.0	1.0	1	1.0	1	1.0	1	1.0	1.0	1.0	1.0	1	1.0	1.0	2	1	1.0	1	2	1	1	1	1.0	1.0	1	1.0	1	1.0	2	3	1.0	1	1.0	1.0	1.0	1.0	1	1.0	3	1.0	1.0	2	1	2	1.0	1	1.0	1	1.0	1	1	1.0	1	1	2	3	2	3	2	1	2	3	1.0	1.0	1	1	1	2	1	2	1	1	1.0	1	1	2	1.0	1	1	1.0	1.0	3	1	1	1	1	1.0	1.0	1.0	1	1	1.0	1.0	1.0	1	2	1.0	1	2	1.0	1.0	1	1.0	1.0	1.0	1.0	1.0	1	1	2	1	0.0	4	1	2	1	1.0	1.0	1	1	1	1.0	1	1	1.0	1.0	1.0	1	1	1	1.0	1.0	2	1	1	2.0	1	1.0	1.0	1	2	1.0	1	1.0	1.0	1.0	1	2	1.0	1	1	3	1	1	1	0.0	2.0	1	1	1	1.0	2	1	1.0	1	2	0.0	2	1	1.0	1	1	2	1	1.0	3	1.0	1	1	2	1	1.0	2	2	0.0	1	1	1.0	1	1.0	1	1.0	1.0	1.0	1.0	1	1	2	1	1.0	1	1.0	1	2	2	2	3	2	1	2	1	2	2	1	1	1	1	1	1	1.0	1	1	1	0.0	1	1	1	1.0	1	1	1.0	2	1	1	1	1	1.0	1.0	1	1	1.0	1	1	2	1	1	1.0	1	2	1	2	1	1	1	1	1	2	1.0	2	1	1.0	1	1.0	1	1	1	1.0	1	2	1	1	0.0	1	1.0	2.0	1	1	1.0	1.0	1	1	1	2	1.0	1.0	1.0	3	1	1.0	3	2	1	3	3	1	1	2	2	1	1	1	1	2	1.0	1	1	1.0	1.0	3	1.0	1.0	1	1	1	2	1	1.0	1.0	1	1.0	1	1.0	1.0	1.0	1	1	2	1	1	1.0	1	0.0	1	2	1	0.0	0.0	0.0	0.0	0.0	0.0	0.0	1.0	0.0	0.0	1.0	0.0	0.0	0.0	0.0	0.0	0.0	0.0	1.0	0.0	0.0	1.0	0.0	0.0	1.0	1.0	1.0	0.0	0.0	0.0	0.0	0.0	0.0	0.0	0.0	0.0	0.0	0.0	0.0	0.0	1.0	0.0	0.0	1.0	0.0	0.0	0.0	1.0	0.0	0.0	1.0	1.0	0.0	1.0	0.0	1.0	0.0	0.0	0.0	1.0	1.0	0.0	0.0	0.0	0.0	1.0	1.0	1.0	1.0	1.0	0.0	0.0	1.0	1.0	0.0	1.0	0.0	0.0	0.0	0.0	0.0	0.0	0.0	0.0	0.0	0.0	0.0	0.0	0.0	0.0	0.0	0.0	0.0	0.0	0.0	0.0	0.0	0.0	0.0	0.0	0.0	0.0	0.0	0.0	0.0	0.0	0.0	0.0	0.0	0.0	0.0	0.0	0.0	0.0	0.0	0.0	0.0	0.0	0.0	0.0	0.0	0.0	0.0	1.0	0.0	0.0	0.0	0.0	0.0	0.0	0.0	0.0	0.0	1.0	1.0	0.0	0.0	0.0	0.0	0.0	0.0	0.0	0.0	0.0	0.0	0.0	1.0	1.0	1.0	1.0	1.0	1.0	1.0	1.0	1.0	1.0	1.0	1.0	1.0	1.0	1.0	1.0	1.0	1.0	1.0	1.0	1.0	1.0	1.0	1.0	1.0	0.0	0.0	0.0	0.0	0.0	0.0	0.0	0.0	0.0	0.0	0.0	0.0	0.0	0.0	0.0	0.0	0.0	0.0	0.0	0.0	0.0	0.0	0.0	0.0	0.0	0.0	0.0	0.0	0.0	0.0	0.0	0.0	0.0	0.0	0.0	0.0	0.0	0.0	0.0	0.0	0.0	0.0	0.0	0.0	0.0	0.0	0.0	0.0	0.0	0.0	0.0	0.0	0.0	0.0	0.0	0.0	0.0	0.0	0.0	0.0	0.0	0.0	0.0	0.0	0.0	0.0	0.0	0.0	0.0	0.0	0.0	0.0	0.0	0.0	0.0	0.0	0.0	0.0	0.0	0.0	0.0	0.0	0.0	0.0	0.0	0.0	0.0	0.0	0.0	0.0	0.0	0.0	0.0	0.0	0.0	0.0	0.0	0.0	0.0	0.0	0.0	0.0	0.0	0.0	0.0	0.0	0.0	0.0	0.0	0.0	0.0	0.0	0.0	0.0	0.0	0.0	0.0	0.0	0.0	0.0	0.0	0.0	0.0	0.0	0.0	0.0	0.0	0.0	0.0	0.0	0.0	0.0	0.0	0.0	0.0	0.0	0.0	0.0	0.0	0.0	0.0	0.0	0.0	0.0	0.0	0.0	0.0	0.0	0.0	0.0	0.0	0.0	0.0	0.0	0.0	0.0	0.0	0.0	0.0	0.0	0.0	0.0	0.0	0.0	0.0	0.0	0.0	0.0	0.0	0.0	0.0	0.0	0.0	0.0	0.0	0.0	0.0	0.0	0.0	0.0	0.0	0.0	0.0	0.0	0.0	0.0	0.0	0.0	0.0	0.0	0.0	0.0	0.0	0.0	0.0	0.0	0.0	0.0	0.0	0.0	0.0	0.0	0.0	0.0	0.0	0.0	0.0	0.0	0.0	0.0	0.0	0.0	0.0	0.0	0.0	0.0	0.0	0.0	0.0	0.0	0.0	0.0	0.0	0.0	0.0	0.0	0.0	0.0	0.0	0.0	0.0	0.0	0.0	0.0	0.0	0.0	0.0	0.0	0.0	0.0	0.0	0.0	0.0	0.0	0.0	0.0	0.0	0.0	0.0	0.0	0.0	0.0	0.0	0.0	0.0	0.0	0.0	0.0	0.0	0.0	0.0	0.0	0.0	0.0	0.0	0.0	0.0	0.0	0.0	0.0	0.0	0.0	0.0	0.0	0.0	0.0	0.0	0.0	0.0	0.0	0.0	0.0	0.0	0.0	0.0	0.0	0.0	0.0	0.0	0.0	0.0	0.0	0.0	0.0	0.0	0.0	0.0	0.0	0.0	0.0	0.0	0.0	0.0	0.0	0.0	0.0	0.0	0.0	0.0	0.0	0.0	0.0	0.0	0.0	0.0	0.0	0.0	0.0	0.0	0.0	0.0	0.0	0.0	0.0	0.0	0.0	0.0	0.0	0.0	0.0	0.0	0.0	0.0	0.0	0.0	0.0	0.0	0.0	0.0	0.0	0.0	0.0	0.0	0.0	0.0	0.0	0.0	0.0	0.0	0.0	0.0	0.0	0.0	0.0	0.0	0.0	0.0	0.0	0.0	0.0	0.0	0.0	0.0	0.0	0.0	0.0	0.0	0.0	0.0	0.0	0.0	0.0	0.0	0.0	0.0	0.0	0.0	0.0	0.0	0.0	0.0	0.0	0.0	0.0	0.0	0.0	0.0	0.0	0.0	0.0	0.0	0.0	0.0	0.0	0.0	0.0	0.0	0.0	0.0	0.0	0.0	0.0	0.0	0.0	0.0	0.0	0.0	0.0	0.0	0.0	0.0	0.0	0.0	0.0	0.0	0.0	0.0	0.0	0.0	0.0	0.0	0.0	0.0	0.0	0.0	0.0	0.0	0.0	0.0	0.0	0.0	0.0	0.0	0.0	0.0	0.0	0.0	0.0	0.0	0.0	0.0	0.0	0.0	0.0	0.0	0.0	0.0	0.0	0.0	0.0	0.0	0.0	0.0	0.0	0.0	0.0	0.0	0.0	0.0	0.0	0.0	0.0	0.0	0.0	0.0	0.0	0.0	0.0	0.0	0.0	0.0	0.0	0.0	0.0	0.0	0.0	0.0	0.0	0.0	0.0	0.0	0.0	0.0	0.0	0.0	0.0	0.0	0.0	0.0	0.0	0.0	0.0	0.0	0.0	0.0	0.0	0.0	0.0	0.0	0.0	0.0	0.0	0.0	0.0	0.0	0.0	0.0	0.0	0.0	0.0	0.0	0.0	0.0	0.0	0.0	0.0	0.0	0.0	0.0	0.0	0.0	0.0	0.0	0.0	0.0	0.0	0.0	0.0	0.0	0.0	0.0	0.0	0.0	0.0	0.0	0.0	0.0	0.0	0.0	0.0	0.0	0.0	0.0	0.0	0.0	0.0	0.0	0.0	0.0	0.0	0.0	0.0	0.0	0.0	0.0	0.0	0.0	0.0	0.0	0.0	0.0	0.0	0.0	0.0	0.0	0.0	0.0	0.0	0.0	0.0	0.0	0.0	0.0	0.0	0.0	0.0	0.0	0.0	0.0	0.0	0.0	0.0	0.0	0.0	0.0	0.0	0.0	0.0	0.0	0.0	0.0	0.0	0.0	0.0	0.0	0.0	0.0	0.0	0.0	0.0	0.0	0.0	0.0	0.0	0.0	0.0	0.0	0.0	0.0	0.0	0.0	0.0	0.0	0.0	0.0	0.0	0.0	0.0	0.0	0.0	0.0	0.0	0.0	0.0	0.0	0.0	0.0	0.0	0.0	0.0	0.0	0.0	0.0	0.0	0.0	0.0	0.0	0.0	0.0	0.0	0.0	0.0	0.0	0.0	0.0	0.0	0.0	0.0	0.0	0.0	0.0	0.0	0.0	0.0	0.0	0.0	0.0	0.0	0.0	0.0	0.0	0.0	0.0	0.0	0.0	0.0	0.0	0.0	0.0	0.0	0.0	0.0	0.0	0.0	0.0	0.0	0.0	0.0	0.0	0.0	0.0	0.0	0.0	0.0	0.0	0.0	0.0	0.0	0.0	0.0	0.0	0.0	0.0	0.0	0.0	0.0	0.0	0.0	0.0	0.0	0.0	0.0	0.0	0.0	0.0	0.0	0.0	0.0	0.0	0.0	0.0	0.0	0.0	0.0	0.0	0.0	0.0	0.0	0.0	0.0	0.0	0.0	0.0	0.0	0.0	0.0	0.0	0.0	0.0	0.0	0.0	0.0	0.0	0.0
GCA_020300205.1_PDT001144973.1_genomic	1	1	3	1	1	1	1	2	1	1	2	1	2	1	1	2	1	0.0	1	1.0	1.0	1	1	1	1	1	2	1	1	2	2	1	1.0	1	1	1.0	1	2	0.0	2.0	1.0	1.0	1	1	1	1	1	1	1	3	1.0	1.0	1	1	1.0	1	2	1	1.0	1	1.0	2	1.0	1	1.0	1.0	1	1	1	1	1	2	1	1	1.0	1	1	2	1	1	1	1.0	1	1	1	1	1	1.0	1	1.0	1	1.0	1	1	2	1.0	1	1	2	1.0	1.0	2	1	2	1	2	1.0	1.0	2	1.0	1.0	1	1	1.0	2	1.0	1.0	1.0	1	2	1	1.0	1.0	1	3	1.0	1	1.0	1	1	1.0	1	1.0	1.0	1	1.0	1.0	1.0	1.0	2	1	1.0	1	1.0	1	1	1	0.0	2	2	1.0	2	1.0	1	1	1	1	1	3	1	1	1.0	1.0	1.0	2	2	2	1	1	1	1	3	1	1.0	1.0	2	3	1	1	1.0	2	1	1	2	1.0	1	1	1.0	1	0.0	1	1	1.0	2	1	1	1	1	1.0	1	1.0	1	1	1.0	3	1	1	1	1	0.0	1.0	1	4	1.0	1	1.0	1	1.0	1.0	1.0	1.0	1	1.0	1	1	1.0	1.0	1	2	1	1	2	2	1	1	1.0	2	1	1.0	1	1.0	1	1.0	1	1.0	1	1	1	1	1	1	1	2	1	1	1	1	1	1.0	1	1	1	2	1	3	1	1.0	1	1	1	1	0.0	1	1	1	1	1.0	1	1.0	1	1.0	2	1.0	1.0	1	1	1.0	1	3	0.0	1	1.0	1	1	1.0	1.0	1	2	1	1	1	1	1	1	1.0	1.0	0.0	1	1	0.0	1.0	1	1	1.0	1	1.0	2	1.0	1	1.0	1.0	1.0	1	1.0	1.0	1	1	2	1.0	1	1.0	1	1	1.0	1.0	1	1	1.0	2	1	1.0	1.0	3	1	1.0	1.0	2	1.0	1.0	1.0	1.0	1.0	1	1.0	1.0	3	1	2	3	1.0	1.0	1.0	1	1	1	1.0	1	1	2	1.0	1.0	2	1	1.0	1.0	3	1.0	1	1.0	1	1.0	2	2	2	2	3	1	2	2	1.0	1	1.0	1	1	1.0	1.0	1.0	2	1.0	1	1	1.0	1.0	1	1	2	1	2	1.0	1.0	1	3	1.0	1	1	1	1	1	1.0	1	2	1.0	1	1.0	1.0	2	1.0	1.0	2	1.0	1	1	1.0	1.0	2	1	1.0	1.0	0.0	1.0	1.0	2	1.0	1.0	1	1	1	0.0	0.0	1	1	1.0	1	1	1	1.0	1	2	1	1	1.0	2	1.0	2	0.0	1	1	1	2	2	1	1.0	3	1	1	1	1	1.0	1.0	1	1.0	1.0	1.0	1.0	1	1.0	1	1	1	1	1	1	2	1	1.0	1	1.0	2	3	1.0	1.0	1.0	3	1	3	1	1	1	2	1	1	1	1.0	1	2	1.0	1	1.0	1.0	1.0	2	1.0	1.0	1	1.0	1.0	1.0	2	1.0	2	1	1	2	1	2	1.0	1	1	2	1.0	1	1	1	1.0	1.0	1	1.0	1	0.0	1	1.0	1	1	0.0	1	1	1.0	3	1	1	1	1	1	1.0	1	1	1.0	2	4	1.0	2	2	1.0	1	1	1.0	1.0	1.0	1	1	1.0	3	1	1	1	2	1.0	2	2	1.0	1.0	1	1	1.0	2	4	1	2	1.0	1	1.0	0.0	1	2	0.0	1	1	1	2	1	1	1.0	1	2	4	1	1	3	0.0	2	1.0	1	1.0	1	1	1	1	1.0	1	2	1.0	1	1.0	1.0	1.0	2	2	1	1	1	1.0	1.0	1	1	1	1	1.0	1.0	1	1.0	1	1	1	1	1.0	1	1	1	1	1	1	1	3	1	1	1	2	1	2	0.0	2.0	1	2	1.0	3	1.0	3	1	1	1.0	1	1	2	1	1	1	2	1	2	1.0	1	1	1	1	2	0.0	1	2	1	1	1	1	1	1	1.0	2	3	1.0	3	1	1	1	1	1	2	1	1.0	1.0	1.0	1	1.0	1.0	1	1.0	1.0	2	1	2	1	0.0	1	1	1	1	1	0.0	1.0	1	2	1.0	1	2	1.0	2	2	1	1.0	1.0	1	0.0	2	1.0	1	1	1	1	1	1.0	3	1.0	1	1.0	1	2	0.0	1	1	1.0	1.0	1	2	1	3	1.0	1	1	0.0	1.0	1	1.0	1	1.0	1.0	1.0	2	1	2	1.0	1	1	2	1	0.0	2	1	1	1	0.0	1	1	1	1	1.0	1	1.0	1.0	1.0	1.0	1.0	1.0	1	1.0	1	1	1	1	1.0	1	1.0	1.0	1.0	1	1	1	1	1	1.0	1.0	1	1.0	0.0	1	1	1	1	1.0	1	1.0	2	1.0	1	1.0	1	1	1	2	1.0	2	1.0	1	1	1	1	0.0	1.0	1.0	1	1	2	1.0	1.0	1.0	2	1	1.0	1	1	1.0	2	1	1.0	1.0	1	1.0	0.0	1.0	1	1	1	1	1.0	1.0	1	1	1	1.0	1	1.0	1	1.0	1	1	1.0	1.0	1	1	1	1	1	1.0	1.0	2	1	2	1	1	1.0	2	1.0	1.0	1	1	0.0	1.0	0.0	1	1.0	1.0	1.0	1	1	1	1.0	1	1.0	1	1	2	2	1	1	1.0	1	0.0	1.0	1	1.0	0.0	1	1.0	1	1	3	1	4	1	1.0	1.0	1.0	3	2	4	2	1	4	3	2	1	1.0	1.0	4	1	2	1.0	3	1	1	1	2	3	1	1.0	1.0	1	1.0	1.0	1	1	1	1	1	1	1	1	1.0	1	0.0	1	1	2	1.0	2	1	1	1	1	1	1.0	1.0	1	1.0	1	1.0	2	1	2	1	1.0	1	1.0	1	1	1	0.0	1	1.0	1	1.0	1	3	1	1.0	1	1	1	1.0	1.0	2	1	1	1	2	1	1	1	2	2	1.0	2	2	1.0	1.0	1.0	1.0	1	1	2	1	1.0	1	1.0	3	2	1.0	2	1.0	1.0	2	1.0	1.0	1.0	1.0	1.0	1.0	1.0	1.0	1.0	1.0	1.0	2	1.0	1	1	1.0	2	1	1.0	1	1.0	2	1.0	1.0	1.0	1	1.0	1	1.0	1.0	3	1.0	3	1.0	1	2	2	1	1.0	2	1.0	1.0	1.0	1.0	1.0	1	1.0	2	1	1	1.0	2	1	1.0	1.0	1	1	2	1.0	1.0	1	1.0	3	1	1	1.0	1.0	1	1	2	3	1.0	1	1.0	1.0	1.0	1	1.0	2	3	1	1.0	1.0	1	2	1	1.0	1.0	2	1.0	1	1.0	1.0	1.0	3	1.0	2.0	2	1	1	1	2	1	1.0	2	2.0	1.0	1.0	1	1	1	2	1	1.0	1	2	2	1	1.0	1.0	1	1	1	1	4	1.0	1.0	1	1	1.0	1.0	2	1	3	1.0	1	1.0	1	1.0	1.0	1	1.0	1	2	1.0	1.0	3	1	2	2	1.0	1.0	2	1.0	2	1	1	2	1	1.0	1.0	1	1.0	1.0	1.0	1	1	1.0	1	1.0	2	1	1.0	1.0	1	1	4	2	1.0	1	1.0	2	1	2	1.0	1	1.0	2	1.0	1.0	1.0	1.0	2	1	1	1.0	3	1.0	1.0	2	1	1.0	1.0	1.0	1.0	1	1.0	1	1.0	1.0	1.0	1.0	2	1	1	3	1.0	1.0	1.0	1	1.0	1	1.0	1	1.0	1	2	1	1	1.0	1	1	1	2.0	0.0	1.0	2	1	1	1.0	1.0	2	1.0	1	2	2	1	4	1	1	1	1	2	1	1	1.0	1	1	1	1.0	2	1	1	2	2	2	1	1.0	1.0	0.0	1	1.0	1	1.0	1	1.0	1.0	2	0.0	1	1	1	4	1	1	1.0	1.0	1.0	1	1.0	0.0	1	1.0	1	1.0	1	1.0	1	1.0	1.0	1.0	1.0	1	1.0	1	2	2	2	1	1	1.0	1	4	1	1.0	1	2	1	2	1.0	1	3	1.0	2	1	1.0	0.0	1	1	1.0	1.0	2	1.0	1	1	1.0	3	4	2	3	1	1	1.0	1	1	1.0	1	1.0	1.0	1	1	2	1.0	1	0.0	1	1.0	1.0	1.0	1.0	1.0	1	1	2	2	1	1	1	1	1.0	1	1	3	2	1	1	1	1.0	1	1.0	1.0	1.0	2	2.0	1	0.0	1	1	2	1.0	1	1	1.0	3	1.0	1.0	1	1	2	1	1	1	0.0	1	1	1	2	1	1	1	1	1	1	1	1	1	1	1.0	3	1	2	2	1	2	2	1.0	1	1	1	1	3	1	1.0	1	2	1	1.0	1	2	1.0	1	1	1	2.0	1.0	1	2	2.0	1.0	1.0	1.0	1.0	1	1.0	2	1	1.0	1.0	1	2	1.0	2	1.0	1	1	1	1	1	1	1	1.0	3	1	1.0	1.0	1.0	1.0	1	1	1.0	1.0	1	1	1.0	1	1.0	1.0	1	2	1	2	0.0	1	1	2	1	2	1	1	1	1.0	1	1.0	1	0.0	1.0	2	1	1	1.0	1.0	1	1	1.0	1.0	1	1.0	1.0	1	2	1	1.0	1	1.0	1	2	2	0.0	1.0	1.0	1	1.0	2	1	1.0	2	1.0	1	1.0	1.0	0.0	1	2	1.0	1.0	1	1	2	2	1	1.0	1	1	1	2	1	1	1.0	1.0	1.0	1.0	1	1.0	1	1.0	1	1.0	1.0	1.0	1.0	1	1.0	1.0	2	1	1.0	1	2	1	1	1	1.0	1.0	2	1.0	1	1.0	2	3	1.0	1	1.0	1.0	1.0	1.0	1	1.0	3	1.0	1.0	2	1	2	1.0	1	1.0	1	1.0	1	1	1.0	1	1	2	3	2	3	3	1	2	3	1.0	1.0	1	1	1	2	1	2	1	1	2.0	1	1	2	1.0	1	1	1.0	1.0	3	1	1	1	1	0.0	1.0	1.0	1	1	1.0	2.0	1.0	1	2	1.0	1	2	1.0	1.0	1	1.0	1.0	1.0	0.0	1.0	1	2	2	1	1.0	4	1	2	1	1.0	1.0	1	1	1	1.0	1	1	1.0	1.0	1.0	1	1	1	1.0	1.0	2	1	1	2.0	1	1.0	1.0	1	2	1.0	1	1.0	1.0	1.0	1	2	1.0	1	1	3	1	1	1	0.0	2.0	1	1	1	1.0	2	1	1.0	1	2	0.0	2	1	1.0	1	1	2	1	1.0	3	1.0	1	1	2	1	1.0	2	2	1.0	1	1	1.0	1	1.0	1	1.0	1.0	1.0	1.0	1	1	2	1	1.0	1	1.0	1	2	2	2	3	2	1	2	1	2	2	1	2	1	1	1	1	1.0	1	1	1	0.0	1	1	1	1.0	1	1	1.0	2	1	1	1	1	1.0	1.0	1	1	1.0	1	1	2	1	1	1.0	1	2	1	2	1	1	1	1	1	2	1.0	2	1	1.0	1	1.0	1	1	1	1.0	1	2	1	1	0.0	1	1.0	2.0	1	1	1.0	1.0	1	1	1	2	1.0	1.0	1.0	3	1	1.0	3	2	1	3	3	1	1	2	2	1	1	1	1	2	1.0	1	1	1.0	1.0	3	1.0	1.0	1	1	1	2	1	0.0	1.0	1	1.0	1	1.0	1.0	1.0	1	1	2	1	1	1.0	1	0.0	1	2	1	0.0	0.0	1.0	0.0	0.0	1.0	1.0	1.0	0.0	1.0	1.0	1.0	1.0	1.0	1.0	1.0	1.0	1.0	1.0	1.0	0.0	1.0	0.0	1.0	0.0	1.0	1.0	1.0	1.0	1.0	1.0	0.0	0.0	1.0	1.0	1.0	1.0	1.0	1.0	0.0	1.0	1.0	1.0	1.0	1.0	1.0	1.0	1.0	1.0	1.0	0.0	0.0	1.0	1.0	1.0	1.0	1.0	1.0	1.0	1.0	1.0	0.0	0.0	1.0	1.0	0.0	0.0	1.0	1.0	1.0	1.0	0.0	1.0	1.0	1.0	2.0	0.0	0.0	0.0	0.0	0.0	0.0	1.0	0.0	0.0	0.0	0.0	0.0	0.0	0.0	0.0	0.0	0.0	0.0	0.0	0.0	0.0	0.0	0.0	0.0	0.0	0.0	0.0	0.0	0.0	0.0	0.0	0.0	0.0	0.0	0.0	0.0	0.0	0.0	0.0	0.0	0.0	0.0	0.0	0.0	0.0	0.0	0.0	0.0	0.0	0.0	0.0	0.0	0.0	0.0	0.0	0.0	0.0	0.0	0.0	1.0	1.0	1.0	1.0	1.0	0.0	0.0	0.0	0.0	0.0	0.0	0.0	0.0	0.0	0.0	0.0	0.0	0.0	0.0	0.0	0.0	0.0	0.0	0.0	0.0	0.0	0.0	0.0	0.0	0.0	0.0	0.0	0.0	0.0	0.0	0.0	0.0	0.0	0.0	0.0	0.0	0.0	0.0	0.0	0.0	0.0	0.0	0.0	0.0	0.0	0.0	0.0	0.0	0.0	0.0	0.0	0.0	0.0	0.0	0.0	0.0	0.0	0.0	0.0	0.0	0.0	0.0	0.0	0.0	0.0	0.0	0.0	0.0	0.0	0.0	0.0	0.0	0.0	0.0	0.0	0.0	0.0	0.0	0.0	0.0	0.0	0.0	0.0	0.0	0.0	0.0	0.0	0.0	0.0	0.0	0.0	0.0	0.0	0.0	0.0	0.0	0.0	0.0	0.0	0.0	0.0	0.0	0.0	0.0	0.0	0.0	0.0	0.0	0.0	0.0	0.0	0.0	0.0	0.0	0.0	0.0	0.0	0.0	0.0	0.0	0.0	0.0	0.0	0.0	0.0	0.0	0.0	0.0	0.0	0.0	0.0	0.0	0.0	0.0	0.0	0.0	0.0	0.0	0.0	0.0	0.0	0.0	0.0	0.0	0.0	0.0	0.0	0.0	0.0	0.0	0.0	0.0	0.0	0.0	0.0	0.0	0.0	0.0	0.0	0.0	0.0	0.0	0.0	0.0	0.0	0.0	0.0	0.0	0.0	0.0	0.0	0.0	0.0	0.0	0.0	0.0	0.0	0.0	0.0	0.0	0.0	0.0	0.0	0.0	0.0	0.0	0.0	0.0	0.0	0.0	0.0	0.0	0.0	0.0	0.0	0.0	0.0	0.0	0.0	0.0	0.0	0.0	0.0	0.0	0.0	0.0	0.0	0.0	0.0	0.0	0.0	0.0	0.0	0.0	0.0	0.0	0.0	0.0	0.0	0.0	0.0	0.0	0.0	0.0	0.0	0.0	0.0	0.0	0.0	0.0	0.0	0.0	0.0	0.0	0.0	0.0	0.0	0.0	0.0	0.0	0.0	0.0	0.0	0.0	0.0	0.0	0.0	0.0	0.0	0.0	0.0	0.0	0.0	0.0	0.0	0.0	0.0	0.0	0.0	0.0	0.0	0.0	0.0	0.0	0.0	0.0	0.0	0.0	0.0	0.0	0.0	0.0	0.0	0.0	0.0	0.0	0.0	0.0	0.0	0.0	0.0	0.0	0.0	0.0	0.0	0.0	0.0	0.0	0.0	0.0	0.0	0.0	0.0	0.0	0.0	0.0	0.0	0.0	0.0	0.0	0.0	0.0	0.0	0.0	0.0	0.0	0.0	0.0	0.0	0.0	0.0	0.0	0.0	0.0	0.0	0.0	0.0	0.0	0.0	0.0	0.0	0.0	0.0	0.0	0.0	0.0	0.0	0.0	0.0	0.0	0.0	0.0	0.0	0.0	0.0	0.0	0.0	0.0	0.0	0.0	0.0	0.0	0.0	0.0	0.0	0.0	0.0	0.0	0.0	0.0	0.0	0.0	0.0	0.0	0.0	0.0	0.0	0.0	0.0	0.0	0.0	0.0	0.0	0.0	0.0	0.0	0.0	0.0	0.0	0.0	0.0	0.0	0.0	0.0	0.0	0.0	0.0	0.0	0.0	0.0	0.0	0.0	0.0	0.0	0.0	0.0	0.0	0.0	0.0	0.0	0.0	0.0	0.0	0.0	0.0	0.0	0.0	0.0	0.0	0.0	0.0	0.0	0.0	0.0	0.0	0.0	0.0	0.0	0.0	0.0	0.0	0.0	0.0	0.0	0.0	0.0	0.0	0.0	0.0	0.0	0.0	0.0	0.0	0.0	0.0	0.0	0.0	0.0	0.0	0.0	0.0	0.0	0.0	0.0	0.0	0.0	0.0	0.0	0.0	0.0	0.0	0.0	0.0	0.0	0.0	0.0	0.0	0.0	0.0	0.0	0.0	0.0	0.0	0.0	0.0	0.0	0.0	0.0	0.0	0.0	0.0	0.0	0.0	0.0	0.0	0.0	0.0	0.0	0.0	0.0	0.0	0.0	0.0	0.0	0.0	0.0	0.0	0.0	0.0	0.0	0.0	0.0	0.0	0.0	0.0	0.0	0.0	0.0	0.0	0.0	0.0	0.0	0.0	0.0	0.0	0.0	0.0	0.0	0.0	0.0	0.0	0.0	0.0	0.0	0.0	0.0	0.0	0.0	0.0	0.0	0.0	0.0	0.0	0.0	0.0	0.0	0.0	0.0	0.0	0.0	0.0	0.0	0.0	0.0	0.0	0.0	0.0	0.0	0.0	0.0	0.0	0.0	0.0	0.0	0.0	0.0	0.0	0.0	0.0	0.0	0.0	0.0	0.0	0.0	0.0	0.0	0.0	0.0	0.0	0.0	0.0	0.0	0.0	0.0	0.0	0.0	0.0	0.0	0.0	0.0	0.0	0.0	0.0	0.0	0.0	0.0	0.0	0.0	0.0	0.0	0.0	0.0	0.0	0.0	0.0	0.0	0.0	0.0	0.0	0.0	0.0	0.0	0.0	0.0	0.0	0.0	0.0	0.0	0.0	0.0	0.0	0.0	0.0	0.0	0.0	0.0	0.0	0.0	0.0	0.0	0.0	0.0	0.0	0.0	0.0	0.0	0.0	0.0	0.0	0.0	0.0	0.0	0.0	0.0	0.0	0.0	0.0	0.0	0.0	0.0	0.0	0.0	0.0	0.0	0.0	0.0	0.0	0.0	0.0	0.0	0.0	0.0	0.0	0.0	0.0	0.0	0.0	0.0	0.0	0.0	0.0	0.0	0.0	0.0	0.0	0.0	0.0	0.0	0.0	0.0	0.0	0.0	0.0	0.0	0.0	0.0	0.0	0.0	0.0	0.0	0.0	0.0	0.0	0.0	0.0	0.0	0.0	0.0	0.0	0.0	0.0	0.0	0.0	0.0	0.0	0.0	0.0	0.0	0.0	0.0	0.0	0.0	0.0	0.0	0.0	0.0	0.0	0.0	0.0	0.0	0.0	0.0	0.0	0.0	0.0	0.0	0.0	0.0	0.0	0.0	0.0	0.0	0.0	0.0	0.0	0.0	0.0	0.0	0.0	0.0	0.0	0.0	0.0	0.0	0.0	0.0	0.0	0.0	0.0	0.0	0.0	0.0	0.0	0.0	0.0	0.0	0.0	0.0	0.0	0.0	0.0	0.0	0.0	0.0	0.0	0.0	0.0	0.0	0.0	0.0	0.0	0.0	0.0	0.0	0.0	0.0	0.0	0.0	0.0	0.0	0.0	0.0	0.0	0.0	0.0	0.0	0.0	0.0	0.0	0.0	0.0	0.0	0.0	0.0	0.0
GCA_000249575.2_ASM24957v2_genomic	1	1	2	1	1	1	2	2	1	1	2	1	1	1	1	2	1	0.0	1	1.0	1.0	1	1	1	1	1	2	1	1	2	2	1	1.0	1	1	1.0	1	2	1.0	1.0	1.0	1.0	1	1	1	1	1	1	1	4	1.0	1.0	1	1	1.0	1	2	1	1.0	1	1.0	2	1.0	1	1.0	1.0	1	1	1	1	1	2	1	1	1.0	1	1	2	1	1	1	1.0	1	1	1	1	1	1.0	1	1.0	1	1.0	1	1	2	1.0	1	1	2	1.0	1.0	2	1	2	1	2	1.0	1.0	2	1.0	1.0	1	1	1.0	2	1.0	1.0	1.0	1	2	1	1.0	1.0	1	4	1.0	1	1.0	1	2	1.0	1	1.0	0.0	1	1.0	1.0	1.0	1.0	2	1	1.0	1	1.0	1	1	1	1.0	2	2	1.0	2	1.0	1	1	1	1	1	2	1	1	1.0	1.0	1.0	2	2	2	1	1	1	1	4	1	1.0	1.0	2	3	1	1	1.0	1	1	1	2	1.0	1	1	1.0	1	1.0	1	1	1.0	2	1	1	1	1	1.0	1	1.0	1	1	0.0	3	1	1	1	1	1.0	1.0	1	4	1.0	1	1.0	1	1.0	1.0	1.0	1.0	1	1.0	1	1	1.0	1.0	1	2	1	1	2	2	1	1	1.0	1	1	1.0	1	1.0	1	1.0	1	1.0	1	1	1	1	1	1	1	2	1	1	1	1	1	1.0	1	1	1	2	1	2	1	1.0	1	1	1	1	0.0	1	1	1	1	1.0	1	1.0	1	1.0	2	1.0	1.0	1	1	1.0	1	3	1.0	1	1.0	2	1	1.0	1.0	1	1	1	1	1	1	1	1	1.0	1.0	0.0	1	1	1.0	1.0	1	1	1.0	1	1.0	2	1.0	1	1.0	1.0	1.0	1	1.0	1.0	1	1	2	1.0	1	1.0	1	1	1.0	1.0	1	1	1.0	2	1	1.0	1.0	3	1	1.0	1.0	2	1.0	1.0	1.0	1.0	1.0	1	1.0	1.0	3	1	2	3	1.0	1.0	1.0	1	1	1	1.0	1	1	2	1.0	1.0	2	1	1.0	1.0	3	1.0	1	1.0	1	1.0	2	3	2	2	3	1	2	2	1.0	1	1.0	1	1	2.0	1.0	1.0	2	0.0	2	1	1.0	1.0	1	1	2	1	2	1.0	1.0	1	3	1.0	1	1	1	1	1	1.0	1	2	1.0	1	1.0	1.0	2	1.0	1.0	2	1.0	1	1	1.0	1.0	2	1	1.0	1.0	1.0	1.0	1.0	2	1.0	1.0	1	1	1	1.0	1.0	1	1	1.0	1	1	1	1.0	1	2	1	1	1.0	2	1.0	2	0.0	1	1	1	2	2	1	0.0	3	1	1	1	1	1.0	1.0	1	1.0	1.0	1.0	1.0	1	1.0	1	1	1	1	1	1	2	1	1.0	1	1.0	2	3	1.0	1.0	1.0	5	1	2	1	1	1	2	1	1	1	1.0	1	2	1.0	1	1.0	1.0	1.0	2	1.0	1.0	1	1.0	1.0	1.0	2	1.0	2	1	1	2	1	2	1.0	1	1	2	1.0	1	1	1	1.0	1.0	1	1.0	1	1.0	1	1.0	1	1	1.0	1	1	1.0	3	1	1	1	1	1	1.0	1	1	1.0	2	4	1.0	2	2	1.0	1	1	0.0	1.0	1.0	1	1	1.0	3	1	1	1	2	1.0	1	2	1.0	1.0	1	1	1.0	2	3	2	2	1.0	1	1.0	1.0	1	2	1.0	1	1	1	2	1	1	2.0	1	3	4	1	1	3	1.0	2	1.0	1	1.0	1	1	1	1	1.0	1	2	1.0	1	1.0	1.0	0.0	2	2	1	1	1	1.0	1.0	1	1	1	1	1.0	1.0	1	1.0	1	1	1	1	1.0	1	1	1	1	1	1	1	3	1	1	1	2	1	2	0.0	1.0	1	2	1.0	2	1.0	3	1	1	1.0	1	1	2	1	1	1	2	1	2	1.0	1	1	1	1	2	1.0	1	2	1	1	1	1	1	1	1.0	2	3	1.0	3	1	1	1	1	1	2	1	1.0	1.0	1.0	2	1.0	1.0	1	1.0	1.0	2	1	2	1	1.0	1	1	1	1	1	1.0	1.0	1	2	1.0	1	2	1.0	2	2	1	1.0	1.0	1	1.0	2	1.0	1	1	1	1	1	0.0	3	1.0	1	1.0	1	2	1.0	1	1	1.0	1.0	1	2	1	3	1.0	1	1	1.0	1.0	1	1.0	1	1.0	1.0	1.0	2	1	2	1.0	1	1	2	1	0.0	2	1	1	1	0.0	1	1	1	1	1.0	1	1.0	1.0	0.0	1.0	1.0	1.0	1	1.0	1	1	1	1	1.0	1	1.0	1.0	0.0	1	1	1	1	1	1.0	1.0	1	1.0	1.0	1	1	1	1	1.0	1	1.0	2	1.0	1	1.0	1	1	1	2	1.0	3	1.0	1	1	1	1	1.0	1.0	1.0	1	1	2	1.0	1.0	1.0	3	1	1.0	1	1	1.0	2	1	1.0	1.0	1	1.0	1.0	1.0	1	1	1	1	0.0	1.0	1	1	1	1.0	1	1.0	1	1.0	1	1	1.0	1.0	1	1	1	1	1	1.0	1.0	2	1	2	1	1	1.0	2	1.0	1.0	1	1	1.0	1.0	0.0	1	1.0	1.0	1.0	1	1	1	1.0	1	1.0	1	1	2	2	1	1	1.0	1	1.0	1.0	1	1.0	1.0	1	1.0	1	1	3	1	3	1	1.0	1.0	1.0	3	2	4	2	1	3	3	2	2	1.0	1.0	4	1	2	1.0	3	1	1	1	2	3	1	1.0	1.0	1	1.0	1.0	1	1	1	1	1	1	1	1	1.0	1	0.0	1	1	1	1.0	2	1	1	1	1	1	1.0	1.0	1	1.0	1	1.0	2	1	2	1	1.0	1	1.0	1	1	1	1.0	1	1.0	1	1.0	1	2	1	1.0	1	1	1	1.0	1.0	2	1	1	1	2	1	1	1	2	2	1.0	2	3	1.0	1.0	1.0	1.0	1	1	1	1	1.0	1	1.0	3	2	1.0	2	1.0	1.0	2	1.0	1.0	1.0	1.0	1.0	1.0	1.0	1.0	1.0	1.0	1.0	2	1.0	1	1	1.0	2	1	1.0	1	1.0	2	1.0	1.0	1.0	1	1.0	1	1.0	1.0	3	1.0	3	1.0	1	2	2	1	1.0	2	1.0	1.0	1.0	1.0	1.0	1	1.0	2	1	1	1.0	2	1	1.0	1.0	1	1	2	1.0	1.0	1	1.0	3	1	1	1.0	1.0	1	1	2	3	1.0	1	1.0	1.0	1.0	1	1.0	2	3	1	1.0	1.0	1	2	1	1.0	1.0	2	1.0	1	1.0	1.0	1.0	3	1.0	2.0	2	2	1	1	2	1	0.0	2	1.0	1.0	1.0	1	1	1	2	1	1.0	1	2	2	1	1.0	1.0	2	1	1	1	5	1.0	1.0	1	1	1.0	1.0	2	1	2	1.0	1	1.0	1	1.0	1.0	1	0.0	1	2	1.0	1.0	3	1	2	2	1.0	1.0	2	1.0	2	1	1	3	1	1.0	1.0	1	1.0	1.0	1.0	1	1	1.0	1	1.0	2	1	1.0	1.0	1	1	4	2	1.0	1	1.0	2	1	2	1.0	1	1.0	2	1.0	1.0	1.0	1.0	2	1	1	1.0	3	1.0	1.0	2	1	1.0	1.0	0.0	1.0	1	2.0	1	1.0	1.0	1.0	1.0	2	1	1	3	1.0	1.0	1.0	1	1.0	1	1.0	1	1.0	1	2	1	1	2.0	1	1	1	2.0	0.0	1.0	2	1	1	1.0	1.0	2	1.0	1	2	2	1	4	1	1	1	1	2	1	1	1.0	1	1	1	1.0	2	1	1	2	2	2	1	1.0	1.0	1.0	1	1.0	1	1.0	1	1.0	0.0	2	1.0	1	1	1	4	1	1	1.0	0.0	1.0	1	1.0	1.0	1	1.0	1	1.0	1	1.0	1	1.0	1.0	1.0	1.0	1	1.0	1	2	2	2	1	1	1.0	1	4	1	1.0	1	2	1	2	1.0	1	3	1.0	2	1	1.0	2.0	1	1	1.0	1.0	2	0.0	1	1	1.0	3	4	2	3	1	1	1.0	1	1	1.0	2	1.0	1.0	1	1	2	1.0	1	1.0	1	1.0	1.0	1.0	1.0	1.0	1	1	2	2	1	1	1	1	1.0	1	1	3	2	1	1	1	1.0	1	1.0	1.0	1.0	2	1.0	1	1.0	1	1	2	1.0	1	1	1.0	3	1.0	1.0	1	1	2	1	1	1	0.0	1	1	1	2	1	1	1	1	1	1	1	1	1	1	1.0	3	1	2	2	1	2	2	1.0	2	2	1	1	2	1	1.0	1	2	1	1.0	1	2	1.0	1	1	1	1.0	1.0	1	2	2.0	1.0	1.0	1.0	1.0	1	1.0	2	1	1.0	1.0	1	2	1.0	2	1.0	1	1	1	1	1	1	1	1.0	3	1	1.0	1.0	1.0	1.0	1	1	0.0	1.0	1	1	2.0	1	1.0	1.0	1	2	1	2	1.0	1	1	2	1	2	1	1	1	1.0	1	1.0	1	1.0	1.0	2	1	1	1.0	1.0	1	1	1.0	0.0	1	1.0	1.0	1	2	1	1.0	1	1.0	1	2	2	1.0	1.0	2.0	1	1.0	2	1	1.0	2	1.0	1	1.0	1.0	1.0	1	2	1.0	1.0	1	1	2	2	1	1.0	1	1	1	2	1	1	1.0	1.0	1.0	1.0	1	1.0	1	1.0	1	1.0	1.0	1.0	1.0	1	1.0	1.0	2	1	1.0	1	2	1	1	1	1.0	1.0	1	1.0	1	1.0	2	3	1.0	1	1.0	1.0	1.0	1.0	1	1.0	3	1.0	1.0	2	1	2	1.0	1	1.0	1	1.0	1	1	1.0	1	1	2	3	2	3	2	1	2	3	1.0	1.0	1	1	1	2	1	2	2	1	1.0	1	1	2	1.0	1	1	1.0	1.0	3	1	1	1	1	1.0	1.0	1.0	1	1	1.0	1.0	1.0	1	2	1.0	1	2	1.0	1.0	1	1.0	1.0	1.0	1.0	1.0	1	1	2	1	0.0	4	1	2	1	1.0	1.0	1	1	1	1.0	1	1	1.0	1.0	1.0	1	1	1	1.0	1.0	2	1	1	2.0	1	1.0	1.0	1	2	1.0	1	1.0	1.0	1.0	1	2	1.0	1	1	3	1	1	1	0.0	2.0	1	1	1	1.0	2	1	1.0	1	2	0.0	2	1	1.0	1	1	2	1	1.0	3	1.0	1	1	2	1	1.0	2	2	0.0	1	1	1.0	1	1.0	1	1.0	1.0	1.0	1.0	1	1	2	1	1.0	1	1.0	1	2	2	2	3	2	1	2	1	2	2	1	1	1	1	1	1	1.0	1	1	1	0.0	1	1	1	1.0	1	1	1.0	2	1	1	1	1	1.0	1.0	1	1	1.0	1	1	2	1	1	1.0	1	2	1	2	1	1	1	1	1	2	1.0	2	1	1.0	1	1.0	1	1	1	1.0	1	2	1	1	0.0	1	1.0	2.0	1	1	1.0	1.0	1	1	1	2	1.0	1.0	1.0	3	1	1.0	3	2	1	3	3	1	1	2	2	1	1	1	1	2	1.0	1	1	1.0	1.0	3	1.0	1.0	1	1	1	2	1	1.0	1.0	1	1.0	1	1.0	1.0	1.0	1	1	2	1	1	1.0	1	0.0	1	2	1	0.0	0.0	0.0	0.0	0.0	0.0	0.0	1.0	0.0	0.0	1.0	0.0	0.0	0.0	0.0	0.0	0.0	0.0	1.0	0.0	0.0	1.0	0.0	0.0	1.0	1.0	1.0	0.0	0.0	0.0	0.0	0.0	0.0	0.0	0.0	0.0	0.0	0.0	0.0	0.0	1.0	0.0	0.0	1.0	0.0	0.0	0.0	1.0	0.0	0.0	1.0	1.0	0.0	1.0	0.0	1.0	0.0	0.0	0.0	1.0	1.0	0.0	0.0	0.0	0.0	1.0	1.0	1.0	1.0	1.0	0.0	0.0	1.0	1.0	0.0	1.0	0.0	0.0	0.0	0.0	0.0	0.0	0.0	0.0	0.0	0.0	0.0	0.0	0.0	0.0	0.0	0.0	0.0	0.0	0.0	0.0	0.0	0.0	0.0	0.0	0.0	0.0	0.0	0.0	0.0	0.0	0.0	0.0	0.0	0.0	0.0	0.0	0.0	0.0	0.0	0.0	0.0	0.0	0.0	0.0	0.0	0.0	0.0	1.0	0.0	0.0	0.0	0.0	0.0	0.0	0.0	0.0	0.0	1.0	1.0	0.0	0.0	0.0	0.0	0.0	0.0	0.0	0.0	0.0	0.0	0.0	1.0	1.0	0.0	1.0	0.0	0.0	0.0	1.0	0.0	1.0	0.0	0.0	1.0	0.0	1.0	1.0	1.0	0.0	1.0	1.0	1.0	1.0	0.0	1.0	1.0	0.0	0.0	0.0	0.0	0.0	0.0	0.0	0.0	0.0	0.0	0.0	0.0	0.0	0.0	0.0	0.0	0.0	0.0	0.0	0.0	0.0	0.0	0.0	0.0	0.0	0.0	0.0	0.0	0.0	0.0	0.0	0.0	0.0	0.0	0.0	0.0	0.0	0.0	0.0	0.0	0.0	0.0	0.0	0.0	0.0	0.0	0.0	0.0	0.0	0.0	0.0	0.0	0.0	0.0	0.0	0.0	0.0	0.0	0.0	0.0	0.0	0.0	0.0	0.0	0.0	0.0	0.0	0.0	0.0	0.0	0.0	0.0	0.0	0.0	0.0	0.0	0.0	0.0	0.0	0.0	0.0	0.0	0.0	0.0	0.0	0.0	0.0	0.0	0.0	0.0	0.0	0.0	0.0	0.0	0.0	0.0	0.0	0.0	0.0	0.0	0.0	0.0	0.0	0.0	0.0	0.0	0.0	0.0	0.0	0.0	0.0	0.0	0.0	0.0	0.0	0.0	0.0	0.0	0.0	0.0	0.0	0.0	0.0	0.0	0.0	0.0	0.0	0.0	0.0	0.0	0.0	0.0	0.0	0.0	0.0	0.0	0.0	0.0	0.0	0.0	0.0	0.0	0.0	0.0	0.0	0.0	0.0	0.0	0.0	0.0	0.0	0.0	0.0	0.0	0.0	0.0	0.0	0.0	0.0	0.0	0.0	0.0	0.0	0.0	0.0	0.0	0.0	0.0	0.0	0.0	0.0	0.0	0.0	0.0	0.0	0.0	0.0	0.0	0.0	0.0	0.0	0.0	0.0	0.0	0.0	0.0	0.0	0.0	0.0	0.0	0.0	0.0	0.0	0.0	0.0	0.0	0.0	0.0	0.0	0.0	0.0	0.0	0.0	0.0	0.0	0.0	0.0	0.0	0.0	0.0	0.0	0.0	0.0	0.0	0.0	0.0	0.0	0.0	0.0	0.0	0.0	0.0	0.0	0.0	0.0	0.0	0.0	0.0	0.0	0.0	0.0	0.0	0.0	0.0	0.0	0.0	0.0	0.0	0.0	0.0	0.0	0.0	0.0	0.0	0.0	0.0	0.0	0.0	0.0	0.0	0.0	0.0	0.0	0.0	0.0	0.0	0.0	0.0	0.0	0.0	0.0	0.0	0.0	0.0	0.0	0.0	0.0	0.0	0.0	0.0	0.0	0.0	0.0	0.0	0.0	0.0	0.0	0.0	0.0	0.0	0.0	0.0	0.0	0.0	0.0	0.0	0.0	0.0	0.0	0.0	0.0	0.0	0.0	0.0	0.0	0.0	0.0	0.0	0.0	0.0	0.0	0.0	0.0	0.0	0.0	0.0	0.0	0.0	0.0	0.0	0.0	0.0	0.0	0.0	0.0	0.0	0.0	0.0	0.0	0.0	0.0	0.0	0.0	0.0	0.0	0.0	0.0	0.0	0.0	0.0	0.0	0.0	0.0	0.0	0.0	0.0	0.0	0.0	0.0	0.0	0.0	0.0	0.0	0.0	0.0	0.0	0.0	0.0	0.0	0.0	0.0	0.0	0.0	0.0	0.0	0.0	0.0	0.0	0.0	0.0	0.0	0.0	0.0	0.0	0.0	0.0	0.0	0.0	0.0	0.0	0.0	0.0	0.0	0.0	0.0	0.0	0.0	0.0	0.0	0.0	0.0	0.0	0.0	0.0	0.0	0.0	0.0	0.0	0.0	0.0	0.0	0.0	0.0	0.0	0.0	0.0	0.0	0.0	0.0	0.0	0.0	0.0	0.0	0.0	0.0	0.0	0.0	0.0	0.0	0.0	0.0	0.0	0.0	0.0	0.0	0.0	0.0	0.0	0.0	0.0	0.0	0.0	0.0	0.0	0.0	0.0	0.0	0.0	0.0	0.0	0.0	0.0	0.0	0.0	0.0	0.0	0.0	0.0	0.0	0.0	0.0	0.0	0.0	0.0	0.0	0.0	0.0	0.0	0.0	0.0	0.0	0.0	0.0	0.0	0.0	0.0	0.0	0.0	0.0	0.0	0.0	0.0	0.0	0.0	0.0	0.0	0.0	0.0	0.0	0.0	0.0	0.0	0.0	0.0	0.0	0.0	0.0	0.0	0.0	0.0	0.0	0.0	0.0	0.0	0.0	0.0	0.0	0.0	0.0	0.0	0.0	0.0	0.0	0.0	0.0	0.0	0.0	0.0	0.0	0.0	0.0	0.0	0.0	0.0	0.0	0.0	0.0	0.0	0.0	0.0	0.0	0.0	0.0	0.0	0.0	0.0	0.0	0.0	0.0	0.0	0.0	0.0	0.0	0.0	0.0	0.0	0.0	0.0	0.0	0.0	0.0	0.0	0.0	0.0	0.0	0.0	0.0	0.0	0.0	0.0	0.0	0.0	0.0	0.0	0.0	0.0	0.0	0.0	0.0	0.0	0.0	0.0	0.0	0.0	0.0	0.0	0.0	0.0	0.0	0.0	0.0	0.0	0.0	0.0	0.0	0.0	0.0	0.0	0.0	0.0	0.0	0.0	0.0	0.0	0.0	0.0	0.0	0.0	0.0	0.0	0.0	0.0	0.0	0.0	0.0	0.0	0.0	0.0	0.0	0.0	0.0	0.0	0.0	0.0	0.0	0.0	0.0	0.0	0.0	0.0	0.0	0.0	0.0	0.0	0.0	0.0	0.0	0.0	0.0	0.0	0.0	0.0	0.0	0.0	0.0	0.0	0.0	0.0	0.0	0.0	0.0	0.0	0.0	0.0	0.0	0.0	0.0	0.0	0.0	0.0	0.0	0.0	0.0	0.0	0.0	0.0	0.0	0.0	0.0	0.0	0.0	0.0	0.0	0.0	0.0	0.0	0.0	0.0	0.0	0.0	0.0	0.0	0.0	0.0	0.0	0.0	0.0	0.0	0.0	0.0	0.0	0.0	0.0	0.0	0.0	0.0	0.0	0.0	0.0	0.0	0.0	0.0	0.0	0.0	0.0	0.0	0.0	0.0	0.0	0.0	0.0	0.0	0.0	0.0	0.0	0.0	0.0	0.0	0.0	0.0	0.0	0.0	0.0	0.0	0.0	0.0	0.0	0.0	0.0	0.0	0.0	0.0	0.0	0.0	0.0	0.0	0.0	0.0	0.0	0.0	0.0	0.0	0.0	0.0	0.0	0.0	0.0	0.0	0.0	0.0	0.0	0.0	0.0	0.0	0.0	0.0	0.0	0.0	0.0	0.0	0.0	0.0	0.0	0.0
GCA_026216125.1_PDT001486980.1_genomic	1	1	3	1	1	1	1	1	1	1	2	1	2	1	1	2	1	0.0	1	1.0	1.0	1	1	1	1	1	2	1	1	2	1	1	1.0	1	1	1.0	1	2	0.0	2.0	1.0	1.0	1	1	1	1	1	1	1	4	1.0	1.0	1	1	1.0	1	2	1	1.0	1	1.0	2	1.0	1	1.0	1.0	1	1	1	1	1	2	1	1	0.0	1	1	2	1	1	1	1.0	1	1	1	1	1	1.0	1	1.0	1	1.0	1	1	2	1.0	1	1	2	1.0	1.0	2	1	1	1	2	1.0	1.0	2	1.0	1.0	1	1	1.0	2	1.0	1.0	1.0	1	2	1	1.0	1.0	1	3	1.0	1	1.0	1	1	1.0	1	1.0	1.0	1	1.0	1.0	1.0	1.0	2	1	1.0	1	1.0	1	1	1	1.0	2	2	1.0	2	0.0	1	1	1	1	1	3	1	1	1.0	1.0	1.0	2	2	2	1	1	1	1	4	1	1.0	1.0	2	3	1	1	1.0	1	1	1	2	1.0	1	1	1.0	1	1.0	1	1	1.0	2	1	1	1	1	1.0	1	1.0	1	1	1.0	3	1	1	1	1	0.0	1.0	1	4	1.0	1	1.0	1	1.0	1.0	1.0	1.0	1	1.0	1	1	1.0	1.0	1	2	1	1	2	2	1	1	1.0	2	1	1.0	1	1.0	2	1.0	1	0.0	1	1	1	1	1	1	1	2	1	1	1	1	1	0.0	1	1	1	2	1	3	1	1.0	1	1	1	1	0.0	1	1	1	2	1.0	1	1.0	1	1.0	2	1.0	1.0	1	1	1.0	1	3	2.0	1	1.0	1	1	1.0	1.0	1	2	1	1	1	1	1	1	1.0	1.0	0.0	1	1	1.0	0.0	1	1	1.0	1	1.0	2	1.0	1	1.0	2.0	1.0	1	1.0	1.0	1	1	2	1.0	1	1.0	1	1	1.0	1.0	1	1	1.0	2	1	1.0	1.0	3	1	1.0	1.0	2	1.0	1.0	1.0	1.0	1.0	1	1.0	1.0	3	1	2	3	1.0	1.0	0.0	1	1	1	1.0	1	1	2	1.0	0.0	2	1	1.0	1.0	3	1.0	1	1.0	1	1.0	2	2	2	2	3	1	2	2	1.0	1	1.0	1	1	1.0	1.0	1.0	2	1.0	2	1	1.0	1.0	1	1	2	1	2	1.0	1.0	1	3	1.0	1	1	1	1	1	1.0	1	2	1.0	1	1.0	1.0	2	1.0	1.0	2	1.0	1	1	1.0	1.0	1	1	1.0	1.0	1.0	1.0	1.0	2	1.0	1.0	1	1	1	1.0	1.0	1	1	1.0	1	1	1	1.0	1	2	1	1	1.0	2	1.0	1	0.0	1	1	1	2	2	1	1.0	3	1	1	1	1	1.0	1.0	1	1.0	1.0	1.0	1.0	1	1.0	1	1	1	1	1	1	2	1	1.0	1	1.0	2	3	1.0	0.0	1.0	4	1	3	1	1	1	2	2	1	1	1.0	1	2	1.0	1	1.0	1.0	1.0	2	1.0	1.0	1	1.0	1.0	1.0	2	1.0	2	1	1	1	1	2	1.0	1	1	2	1.0	1	1	1	0.0	1.0	1	1.0	1	1.0	1	1.0	1	1	0.0	1	1	1.0	3	1	1	1	1	1	1.0	1	1	1.0	2	4	0.0	2	2	1.0	1	1	0.0	1.0	1.0	1	1	1.0	3	1	1	1	2	1.0	2	2	1.0	1.0	1	1	1.0	2	4	1	2	1.0	1	1.0	0.0	1	2	0.0	1	1	1	2	1	1	1.0	1	2	4	1	1	3	0.0	2	1.0	1	1.0	1	1	1	1	0.0	1	2	1.0	1	1.0	1.0	0.0	2	2	1	1	1	1.0	1.0	1	1	1	1	1.0	1.0	1	1.0	1	1	1	1	1.0	1	1	1	1	1	1	1	3	1	1	1	2	1	2	0.0	2.0	1	1	1.0	3	1.0	3	1	1	1.0	1	1	2	1	1	1	2	1	2	0.0	1	1	1	1	2	0.0	1	2	1	1	1	1	1	1	1.0	2	3	1.0	3	1	1	1	1	1	2	1	1.0	1.0	0.0	1	1.0	1.0	1	1.0	1.0	2	1	1	1	0.0	1	1	1	1	1	0.0	1.0	1	2	1.0	1	2	1.0	2	2	1	1.0	1.0	1	1.0	2	1.0	1	1	1	1	1	1.0	3	1.0	1	1.0	1	2	1.0	1	1	1.0	1.0	1	2	1	3	1.0	1	1	1.0	1.0	1	1.0	1	1.0	1.0	1.0	2	1	2	1.0	1	1	2	1	0.0	2	1	1	1	0.0	1	1	1	2	1.0	1	1.0	0.0	0.0	1.0	1.0	1.0	1	1.0	1	1	1	1	1.0	1	1.0	1.0	1.0	1	1	1	1	1	1.0	1.0	1	1.0	1.0	1	1	1	1	1.0	1	1.0	2	1.0	1	1.0	1	1	1	2	1.0	3	1.0	1	1	1	1	1.0	1.0	1.0	1	1	2	1.0	1.0	1.0	2	1	1.0	1	1	1.0	2	1	1.0	1.0	1	1.0	0.0	1.0	1	1	1	1	1.0	1.0	1	1	1	1.0	1	1.0	1	1.0	1	1	1.0	1.0	1	1	1	1	1	0.0	1.0	2	1	2	1	1	1.0	2	1.0	1.0	1	1	1.0	1.0	0.0	1	1.0	1.0	1.0	1	1	1	1.0	1	1.0	1	1	2	2	1	1	1.0	1	1.0	0.0	1	1.0	0.0	1	1.0	1	1	3	1	4	1	1.0	1.0	1.0	3	2	4	2	1	4	3	2	1	1.0	1.0	4	1	2	1.0	3	1	1	1	2	3	1	1.0	1.0	1	1.0	1.0	1	1	1	1	1	1	1	1	1.0	1	0.0	1	1	2	1.0	2	1	1	1	1	1	1.0	1.0	1	1.0	1	1.0	2	1	2	1	1.0	1	1.0	1	1	1	1.0	1	1.0	1	1.0	1	3	1	1.0	1	1	1	1.0	1.0	2	1	1	1	2	1	1	1	2	2	1.0	2	2	1.0	1.0	1.0	1.0	1	1	2	1	1.0	1	1.0	3	2	1.0	2	1.0	1.0	2	1.0	1.0	1.0	1.0	1.0	1.0	1.0	1.0	1.0	1.0	1.0	2	1.0	1	1	1.0	2	1	1.0	1	1.0	2	1.0	1.0	1.0	1	1.0	1	1.0	1.0	3	1.0	2	1.0	1	2	2	1	1.0	2	1.0	1.0	1.0	1.0	1.0	1	1.0	2	1	1	1.0	2	1	1.0	1.0	1	1	2	1.0	1.0	1	0.0	3	1	1	1.0	1.0	1	1	2	3	1.0	1	1.0	1.0	1.0	1	1.0	2	3	1	1.0	1.0	1	2	1	1.0	1.0	2	1.0	1	1.0	1.0	1.0	3	1.0	2.0	2	1	1	1	2	1	0.0	2	2.0	1.0	1.0	1	1	1	2	1	1.0	1	2	2	1	1.0	1.0	1	1	1	1	4	1.0	1.0	1	1	1.0	1.0	2	1	2	1.0	1	1.0	1	1.0	1.0	1	1.0	1	2	1.0	1.0	3	1	2	1	1.0	1.0	2	1.0	2	1	1	2	1	1.0	1.0	1	1.0	1.0	1.0	1	1	1.0	1	1.0	2	1	1.0	1.0	1	1	4	2	1.0	1	1.0	2	1	2	0.0	1	1.0	2	1.0	1.0	1.0	0.0	2	1	1	1.0	2	1.0	1.0	2	1	1.0	1.0	0.0	1.0	1	2.0	1	1.0	1.0	1.0	1.0	2	1	1	3	1.0	1.0	1.0	1	0.0	1	1.0	1	1.0	1	2	1	1	2.0	1	1	1	2.0	0.0	1.0	2	1	1	1.0	1.0	2	1.0	1	2	2	1	4	1	1	1	1	2	1	1	1.0	1	1	1	1.0	2	1	1	2	2	2	1	1.0	1.0	0.0	1	1.0	1	1.0	1	1.0	1.0	2	0.0	1	1	1	4	1	1	1.0	0.0	1.0	1	1.0	0.0	1	1.0	1	1.0	1	1.0	1	1.0	1.0	1.0	1.0	1	1.0	1	2	2	2	1	1	1.0	1	4	1	1.0	1	2	1	2	1.0	1	3	1.0	2	1	1.0	0.0	1	1	1.0	1.0	2	0.0	1	1	1.0	3	4	2	3	1	1	1.0	1	1	1.0	1	1.0	1.0	1	1	2	1.0	1	1.0	1	1.0	1.0	1.0	1.0	1.0	1	1	2	2	1	1	1	1	1.0	1	1	3	2	1	1	1	1.0	1	1.0	1.0	1.0	2	2.0	1	0.0	1	1	2	1.0	1	1	1.0	3	1.0	1.0	1	1	2	1	1	1	0.0	1	1	1	2	1	1	1	1	1	1	1	1	1	1	1.0	3	1	2	2	1	2	2	1.0	2	1	1	1	3	1	1.0	1	2	1	1.0	1	2	1.0	1	2	1	2.0	1.0	1	2	2.0	1.0	1.0	1.0	1.0	1	1.0	2	1	1.0	1.0	1	2	1.0	2	1.0	1	1	1	1	1	1	1	1.0	3	1	1.0	1.0	1.0	1.0	1	1	0.0	1.0	1	1	2.0	1	1.0	0.0	1	2	1	2	0.0	1	1	2	1	2	1	1	1	1.0	1	1.0	1	1.0	1.0	2	1	1	1.0	1.0	1	1	1.0	0.0	1	1.0	1.0	1	2	1	1.0	1	1.0	1	2	2	1.0	1.0	0.0	1	1.0	2	1	1.0	2	1.0	1	1.0	1.0	0.0	1	2	1.0	1.0	1	1	2	2	1	1.0	1	1	1	2	1	1	1.0	1.0	1.0	1.0	1	1.0	1	1.0	1	1.0	1.0	1.0	1.0	1	1.0	1.0	2	1	1.0	1	2	1	1	1	1.0	1.0	2	1.0	1	1.0	2	3	1.0	1	1.0	1.0	1.0	1.0	1	1.0	3	1.0	1.0	2	1	2	1.0	1	1.0	1	1.0	1	1	1.0	1	1	2	2	2	3	3	1	2	3	1.0	1.0	1	1	1	2	1	2	1	1	2.0	1	1	2	1.0	1	1	1.0	1.0	3	1	1	1	1	1.0	1.0	1.0	1	1	1.0	1.0	1.0	1	2	1.0	1	2	1.0	1.0	1	1.0	1.0	1.0	0.0	1.0	1	1	2	1	0.0	4	1	2	1	1.0	1.0	1	1	1	1.0	1	1	1.0	1.0	1.0	1	1	1	1.0	1.0	2	1	1	2.0	1	1.0	1.0	1	2	1.0	1	1.0	1.0	1.0	1	2	1.0	1	1	3	1	1	1	0.0	2.0	1	1	1	1.0	2	1	1.0	1	2	0.0	2	1	1.0	1	1	2	1	1.0	3	1.0	1	1	2	1	1.0	2	2	1.0	1	1	1.0	1	1.0	1	1.0	1.0	1.0	1.0	1	1	2	1	1.0	1	1.0	1	2	2	2	3	2	1	2	1	2	2	1	2	1	1	1	1	1.0	1	1	1	0.0	1	1	1	0.0	1	1	1.0	2	1	1	1	1	1.0	1.0	1	1	1.0	1	1	2	1	1	1.0	1	2	1	2	1	1	1	1	1	2	1.0	2	1	1.0	1	1.0	1	1	1	1.0	1	2	1	1	0.0	1	1.0	2.0	1	1	1.0	1.0	1	1	1	2	1.0	1.0	1.0	3	1	1.0	3	2	1	3	3	1	1	2	2	1	1	1	1	2	1.0	1	1	1.0	1.0	3	1.0	1.0	1	1	1	2	1	1.0	1.0	1	1.0	1	1.0	1.0	1.0	1	1	2	1	1	1.0	1	0.0	1	2	1	1.0	1.0	1.0	1.0	1.0	1.0	1.0	1.0	1.0	0.0	1.0	1.0	0.0	1.0	1.0	0.0	0.0	1.0	1.0	1.0	0.0	1.0	0.0	1.0	1.0	1.0	1.0	0.0	0.0	0.0	0.0	0.0	0.0	0.0	0.0	0.0	1.0	0.0	0.0	1.0	1.0	1.0	0.0	1.0	1.0	0.0	1.0	1.0	1.0	0.0	1.0	1.0	1.0	1.0	0.0	1.0	1.0	1.0	1.0	1.0	1.0	0.0	0.0	0.0	0.0	1.0	1.0	1.0	1.0	1.0	1.0	0.0	1.0	1.0	0.0	2.0	0.0	0.0	0.0	0.0	0.0	1.0	0.0	0.0	0.0	1.0	0.0	1.0	0.0	0.0	0.0	0.0	0.0	0.0	0.0	0.0	1.0	0.0	0.0	1.0	1.0	1.0	0.0	0.0	0.0	0.0	0.0	0.0	0.0	0.0	0.0	0.0	0.0	1.0	0.0	0.0	0.0	0.0	0.0	0.0	0.0	0.0	0.0	0.0	0.0	0.0	0.0	0.0	0.0	0.0	0.0	0.0	0.0	0.0	0.0	0.0	0.0	0.0	0.0	0.0	1.0	1.0	1.0	1.0	1.0	1.0	0.0	0.0	0.0	0.0	0.0	0.0	0.0	0.0	0.0	0.0	0.0	0.0	0.0	0.0	0.0	0.0	0.0	0.0	0.0	0.0	0.0	0.0	0.0	0.0	0.0	0.0	0.0	0.0	0.0	0.0	0.0	0.0	0.0	0.0	0.0	0.0	0.0	0.0	0.0	0.0	0.0	0.0	0.0	0.0	0.0	0.0	0.0	0.0	0.0	0.0	0.0	0.0	0.0	0.0	0.0	0.0	0.0	0.0	0.0	0.0	0.0	0.0	0.0	0.0	0.0	0.0	0.0	0.0	0.0	0.0	0.0	0.0	0.0	0.0	0.0	0.0	0.0	0.0	0.0	0.0	0.0	0.0	0.0	0.0	0.0	0.0	0.0	0.0	0.0	0.0	0.0	0.0	0.0	0.0	0.0	0.0	0.0	0.0	0.0	0.0	0.0	0.0	0.0	0.0	0.0	0.0	0.0	1.0	0.0	0.0	1.0	1.0	0.0	0.0	1.0	0.0	0.0	1.0	0.0	0.0	0.0	0.0	0.0	0.0	0.0	0.0	0.0	0.0	0.0	0.0	0.0	0.0	0.0	0.0	0.0	0.0	0.0	0.0	0.0	0.0	0.0	0.0	0.0	0.0	0.0	0.0	0.0	0.0	0.0	0.0	0.0	0.0	0.0	0.0	0.0	0.0	0.0	0.0	0.0	0.0	0.0	0.0	0.0	0.0	0.0	0.0	0.0	0.0	0.0	0.0	0.0	0.0	0.0	0.0	0.0	0.0	0.0	0.0	0.0	0.0	0.0	0.0	0.0	0.0	0.0	0.0	0.0	0.0	0.0	0.0	0.0	0.0	1.0	1.0	1.0	1.0	1.0	1.0	1.0	1.0	0.0	0.0	0.0	0.0	0.0	0.0	0.0	0.0	0.0	0.0	0.0	0.0	0.0	0.0	0.0	0.0	0.0	0.0	0.0	0.0	0.0	0.0	0.0	0.0	0.0	0.0	0.0	0.0	0.0	0.0	0.0	0.0	0.0	0.0	0.0	0.0	0.0	0.0	0.0	0.0	0.0	0.0	0.0	0.0	0.0	0.0	0.0	0.0	0.0	0.0	0.0	0.0	0.0	0.0	0.0	0.0	0.0	0.0	0.0	0.0	0.0	0.0	0.0	0.0	0.0	0.0	0.0	0.0	0.0	0.0	0.0	0.0	0.0	0.0	0.0	0.0	0.0	0.0	0.0	0.0	0.0	0.0	0.0	0.0	0.0	0.0	0.0	0.0	0.0	0.0	0.0	0.0	0.0	0.0	0.0	0.0	0.0	0.0	0.0	0.0	0.0	0.0	0.0	0.0	0.0	0.0	0.0	0.0	0.0	0.0	0.0	0.0	0.0	0.0	0.0	0.0	0.0	0.0	0.0	0.0	0.0	0.0	0.0	0.0	0.0	0.0	0.0	0.0	0.0	0.0	0.0	0.0	0.0	0.0	0.0	0.0	0.0	0.0	0.0	0.0	0.0	0.0	0.0	0.0	0.0	0.0	0.0	0.0	0.0	0.0	0.0	0.0	0.0	0.0	0.0	0.0	0.0	0.0	0.0	0.0	0.0	0.0	0.0	0.0	0.0	0.0	0.0	0.0	0.0	0.0	0.0	0.0	0.0	0.0	0.0	0.0	0.0	0.0	0.0	0.0	0.0	0.0	0.0	0.0	0.0	0.0	0.0	0.0	0.0	0.0	0.0	0.0	0.0	0.0	0.0	0.0	0.0	0.0	0.0	0.0	0.0	0.0	0.0	0.0	0.0	0.0	0.0	0.0	0.0	0.0	0.0	0.0	0.0	0.0	0.0	0.0	0.0	0.0	0.0	0.0	0.0	0.0	0.0	0.0	0.0	0.0	0.0	0.0	0.0	0.0	0.0	0.0	0.0	0.0	0.0	0.0	0.0	0.0	0.0	0.0	0.0	0.0	0.0	0.0	0.0	0.0	0.0	0.0	0.0	0.0	0.0	0.0	0.0	0.0	0.0	0.0	0.0	0.0	0.0	0.0	0.0	0.0	0.0	0.0	0.0	0.0	0.0	0.0	0.0	0.0	0.0	0.0	0.0	0.0	0.0	0.0	0.0	0.0	0.0	0.0	0.0	0.0	0.0	0.0	0.0	0.0	0.0	0.0	0.0	0.0	0.0	0.0	0.0	0.0	0.0	0.0	0.0	0.0	0.0	0.0	0.0	0.0	0.0	0.0	0.0	0.0	0.0	0.0	0.0	0.0	0.0	0.0	0.0	0.0	0.0	0.0	0.0	0.0	0.0	0.0	0.0	0.0	0.0	0.0	0.0	0.0	0.0	0.0	0.0	0.0	0.0	0.0	0.0	0.0	0.0	0.0	0.0	0.0	0.0	0.0	0.0	0.0	0.0	0.0	0.0	0.0	0.0	0.0	0.0	0.0	0.0	0.0	0.0	0.0	0.0	0.0	0.0	0.0	0.0	0.0	0.0	0.0	0.0	0.0	0.0	0.0	0.0	0.0	0.0	0.0	0.0	0.0	0.0	0.0	0.0	0.0	0.0	0.0	0.0	0.0	0.0	0.0	0.0	0.0	0.0	0.0	0.0	0.0	0.0	0.0	0.0	0.0	0.0	0.0	0.0	0.0	0.0	0.0	0.0	0.0	0.0	0.0	0.0	0.0	0.0	0.0	0.0	0.0	0.0	0.0	0.0	0.0	0.0	0.0	0.0	0.0	0.0	0.0	0.0	0.0	0.0	0.0	0.0	0.0	0.0	0.0	0.0	0.0	0.0	0.0	0.0	0.0	0.0	0.0	0.0	0.0	0.0	0.0	0.0	0.0	0.0	0.0	0.0	0.0	0.0	0.0	0.0	0.0	0.0	0.0	0.0	0.0	0.0	0.0	0.0	0.0	0.0	0.0	0.0	0.0	0.0	0.0	0.0	0.0	0.0	0.0	0.0	0.0	0.0	0.0	0.0	0.0	0.0	0.0	0.0	0.0	0.0	0.0	0.0	0.0	0.0	0.0	0.0	0.0	0.0	0.0	0.0	0.0	0.0	0.0	0.0	0.0	0.0	0.0	0.0	0.0	0.0	0.0	0.0	0.0	0.0	0.0	0.0	0.0	0.0	0.0	0.0	0.0	0.0	0.0	0.0	0.0	0.0	0.0	0.0	0.0	0.0	0.0	0.0	0.0	0.0	0.0	0.0	0.0	0.0	0.0	0.0	0.0	0.0	0.0	0.0	0.0	0.0	0.0	0.0	0.0	0.0	0.0	0.0	0.0	0.0	0.0	0.0	0.0	0.0	0.0	0.0	0.0	0.0	0.0	0.0	0.0	0.0	0.0	0.0	0.0	0.0	0.0	0.0
GCA_025023415.1_PDT001386813.1_genomic	1	1	3	1	1	1	1	1	1	1	2	1	3	1	1	2	1	0.0	1	1.0	1.0	1	1	1	1	1	2	1	1	2	1	1	1.0	1	1	1.0	1	2	0.0	2.0	1.0	2.0	1	1	1	1	1	1	1	4	1.0	1.0	1	1	1.0	1	2	1	1.0	1	1.0	2	1.0	1	1.0	1.0	1	1	1	1	1	2	1	1	1.0	1	1	2	1	1	1	1.0	1	1	1	1	1	1.0	1	1.0	1	1.0	1	1	2	1.0	1	1	2	1.0	1.0	2	1	1	1	2	1.0	1.0	2	1.0	1.0	1	1	1.0	2	1.0	1.0	1.0	1	2	1	1.0	1.0	1	3	1.0	1	1.0	1	1	1.0	1	1.0	1.0	1	1.0	1.0	2.0	1.0	2	1	1.0	1	1.0	1	1	1	1.0	2	2	1.0	2	1.0	1	1	1	1	1	3	1	1	1.0	1.0	1.0	2	2	2	1	1	1	1	4	1	1.0	1.0	2	2	1	1	1.0	1	1	1	2	1.0	1	1	1.0	1	1.0	1	1	1.0	2	1	1	1	1	1.0	1	1.0	1	1	1.0	3	1	1	1	1	0.0	1.0	1	4	1.0	1	1.0	1	1.0	1.0	1.0	1.0	1	1.0	1	1	1.0	1.0	1	2	1	1	2	2	1	1	0.0	2	1	1.0	1	1.0	1	1.0	1	1.0	1	1	1	1	1	1	1	2	1	1	1	1	1	1.0	1	1	1	2	1	3	1	1.0	1	1	1	1	0.0	1	1	1	1	1.0	1	1.0	1	1.0	2	1.0	1.0	1	1	1.0	1	3	2.0	1	1.0	1	1	1.0	1.0	1	2	1	1	1	1	1	1	1.0	1.0	0.0	1	1	1.0	0.0	1	1	1.0	1	0.0	2	1.0	1	1.0	2.0	1.0	1	1.0	1.0	1	1	2	1.0	1	1.0	1	1	1.0	1.0	1	1	1.0	1	1	1.0	1.0	3	1	1.0	1.0	2	1.0	1.0	1.0	1.0	1.0	1	1.0	1.0	3	1	2	3	1.0	1.0	1.0	1	1	1	1.0	1	1	2	1.0	0.0	2	1	1.0	1.0	3	1.0	1	1.0	1	0.0	2	2	2	2	3	1	2	2	1.0	1	1.0	1	1	1.0	1.0	1.0	2	1.0	2	1	1.0	1.0	1	1	2	1	2	1.0	1.0	1	3	1.0	1	1	1	1	1	1.0	1	2	1.0	1	1.0	1.0	2	1.0	1.0	2	1.0	1	1	1.0	1.0	1	1	1.0	1.0	1.0	1.0	1.0	2	1.0	1.0	1	1	1	1.0	1.0	1	1	1.0	1	1	1	1.0	1	2	1	1	1.0	2	1.0	2	0.0	1	1	1	2	2	1	1.0	3	1	1	1	1	1.0	1.0	1	1.0	1.0	1.0	1.0	1	1.0	1	1	1	2	1	1	2	1	1.0	1	1.0	2	3	0.0	1.0	1.0	4	1	3	1	1	1	2	1	1	1	1.0	1	2	1.0	1	1.0	1.0	1.0	1	1.0	1.0	1	1.0	1.0	1.0	2	1.0	2	1	1	2	1	2	1.0	1	1	2	1.0	1	1	1	0.0	1.0	1	1.0	1	1.0	1	1.0	1	1	0.0	1	1	1.0	3	1	1	1	1	1	1.0	1	1	1.0	2	4	0.0	2	2	1.0	1	1	0.0	1.0	1.0	1	1	1.0	3	1	1	1	2	1.0	2	2	1.0	1.0	1	1	1.0	2	4	1	2	1.0	1	1.0	0.0	1	2	0.0	1	1	1	2	1	1	1.0	1	2	4	1	1	3	0.0	2	1.0	1	1.0	1	1	1	1	1.0	1	2	1.0	1	1.0	1.0	0.0	2	2	1	1	1	1.0	1.0	1	1	1	1	1.0	0.0	1	1.0	1	1	1	1	1.0	1	1	1	1	1	1	1	3	1	1	1	2	1	1	0.0	2.0	1	2	1.0	3	1.0	3	1	1	1.0	1	1	2	1	1	1	2	1	2	1.0	1	1	1	1	2	0.0	1	2	1	1	1	1	1	1	1.0	2	3	1.0	3	1	1	1	1	1	2	1	1.0	1.0	0.0	1	1.0	1.0	1	1.0	1.0	2	1	2	1	0.0	1	1	1	1	1	0.0	1.0	1	2	1.0	1	2	1.0	2	2	1	1.0	1.0	1	1.0	2	1.0	1	1	1	2	1	1.0	3	1.0	1	1.0	1	2	1.0	1	1	1.0	1.0	1	2	1	3	1.0	1	1	1.0	1.0	1	1.0	1	1.0	2.0	1.0	2	1	2	1.0	1	1	2	1	0.0	2	1	1	1	0.0	1	1	1	1	1.0	1	1.0	1.0	1.0	1.0	1.0	0.0	1	1.0	1	1	1	1	1.0	1	1.0	1.0	1.0	1	1	1	1	1	1.0	1.0	1	1.0	1.0	1	1	1	1	1.0	1	1.0	2	1.0	1	1.0	1	1	1	2	1.0	3	1.0	1	1	1	1	1.0	1.0	1.0	1	1	2	1.0	1.0	1.0	2	1	1.0	1	1	1.0	2	1	1.0	1.0	1	1.0	0.0	1.0	1	1	1	1	1.0	1.0	1	1	1	1.0	1	1.0	1	1.0	1	1	1.0	1.0	1	1	1	1	1	0.0	1.0	1	1	2	1	1	1.0	2	1.0	1.0	1	1	1.0	1.0	0.0	1	1.0	1.0	1.0	1	1	1	1.0	1	1.0	1	1	2	2	1	1	1.0	1	1.0	0.0	1	1.0	0.0	1	1.0	1	1	3	1	4	1	1.0	1.0	1.0	3	1	4	2	1	4	2	2	1	1.0	1.0	4	1	2	1.0	3	1	1	1	2	3	1	1.0	1.0	1	1.0	0.0	1	1	1	1	1	1	1	1	1.0	1	0.0	1	1	2	1.0	2	1	1	1	1	1	1.0	1.0	1	1.0	1	1.0	2	1	2	1	1.0	2	1.0	1	1	1	1.0	1	1.0	1	1.0	1	3	1	1.0	1	1	1	1.0	1.0	1	1	1	1	2	1	1	1	2	2	1.0	2	2	1.0	1.0	1.0	1.0	1	1	2	1	1.0	1	1.0	3	2	1.0	2	1.0	1.0	2	1.0	1.0	1.0	1.0	1.0	1.0	1.0	1.0	1.0	1.0	1.0	2	1.0	1	1	1.0	2	1	1.0	1	1.0	2	1.0	1.0	1.0	1	1.0	1	1.0	1.0	3	1.0	3	1.0	1	2	2	1	1.0	2	1.0	1.0	1.0	1.0	1.0	1	1.0	2	1	1	1.0	2	1	1.0	1.0	1	1	2	1.0	1.0	1	0.0	3	1	1	1.0	1.0	1	1	2	3	1.0	1	1.0	1.0	1.0	1	1.0	2	3	1	1.0	1.0	1	2	1	1.0	1.0	2	1.0	1	1.0	0.0	1.0	3	1.0	2.0	2	1	1	1	2	1	1.0	2	2.0	1.0	1.0	1	1	1	2	1	1.0	1	2	1	1	1.0	1.0	1	1	1	1	4	1.0	1.0	1	1	1.0	1.0	2	1	3	1.0	1	1.0	1	1.0	1.0	1	1.0	1	2	1.0	1.0	3	1	2	2	1.0	1.0	2	1.0	2	1	1	2	1	1.0	1.0	1	1.0	1.0	1.0	1	1	1.0	1	1.0	2	1	1.0	1.0	1	1	4	1	1.0	1	1.0	2	1	2	1.0	1	1.0	2	1.0	1.0	1.0	0.0	2	1	1	1.0	3	1.0	1.0	2	1	1.0	1.0	0.0	1.0	1	2.0	1	1.0	1.0	1.0	1.0	2	1	1	3	1.0	1.0	1.0	1	0.0	1	1.0	1	1.0	1	2	1	1	2.0	1	1	1	2.0	0.0	1.0	2	1	1	1.0	1.0	2	1.0	1	2	2	1	3	1	1	1	1	2	1	1	0.0	1	1	1	1.0	2	1	1	2	2	2	1	1.0	1.0	0.0	1	1.0	1	0.0	1	1.0	1.0	2	0.0	1	1	1	4	1	1	1.0	0.0	1.0	1	1.0	0.0	1	1.0	1	1.0	1	1.0	1	1.0	1.0	1.0	1.0	1	1.0	1	2	2	2	1	1	1.0	1	4	1	1.0	1	2	1	2	1.0	1	3	1.0	2	1	1.0	0.0	1	1	1.0	1.0	2	1.0	1	1	1.0	3	4	2	3	1	1	1.0	1	1	1.0	1	1.0	1.0	1	1	2	0.0	1	1.0	1	1.0	1.0	1.0	1.0	1.0	1	1	2	2	1	1	1	1	1.0	1	1	3	2	1	1	1	1.0	1	1.0	1.0	1.0	2	2.0	1	0.0	1	1	2	1.0	1	1	1.0	3	1.0	1.0	1	1	2	1	1	1	0.0	1	1	1	2	1	1	1	1	1	1	1	1	1	1	1.0	3	1	2	2	1	2	2	1.0	2	1	1	1	3	1	1.0	1	2	1	1.0	1	2	1.0	1	1	1	2.0	1.0	1	2	2.0	1.0	1.0	1.0	1.0	1	1.0	2	1	1.0	1.0	1	2	1.0	2	1.0	1	1	1	1	1	2	1	0.0	3	1	1.0	1.0	1.0	1.0	1	1	0.0	1.0	1	1	2.0	1	1.0	1.0	1	2	1	2	0.0	1	1	2	1	2	1	1	1	1.0	1	1.0	1	1.0	1.0	2	1	1	1.0	1.0	1	1	1.0	1.0	1	1.0	1.0	1	2	1	1.0	1	1.0	1	2	2	1.0	1.0	1.0	1	1.0	2	1	1.0	2	1.0	1	1.0	1.0	0.0	1	2	1.0	1.0	1	1	2	2	1	1.0	1	1	1	2	1	1	1.0	1.0	1.0	1.0	1	1.0	1	1.0	1	1.0	1.0	1.0	1.0	1	1.0	1.0	2	1	1.0	1	2	1	1	1	1.0	1.0	2	1.0	1	1.0	2	3	1.0	1	1.0	1.0	1.0	1.0	1	1.0	3	1.0	1.0	2	1	2	1.0	1	1.0	1	1.0	1	1	1.0	1	1	2	3	2	3	3	1	2	3	1.0	1.0	1	1	1	2	1	2	1	1	2.0	1	1	2	1.0	1	1	1.0	1.0	3	1	1	1	1	1.0	1.0	1.0	1	1	1.0	1.0	1.0	1	2	1.0	1	2	1.0	1.0	1	0.0	1.0	1.0	0.0	1.0	1	1	2	1	0.0	4	1	2	1	1.0	1.0	1	1	1	1.0	1	1	1.0	1.0	1.0	1	1	1	1.0	1.0	2	1	2	2.0	1	1.0	1.0	1	2	1.0	1	1.0	1.0	1.0	1	2	1.0	1	1	3	1	1	1	0.0	2.0	1	1	1	1.0	2	1	1.0	1	2	0.0	2	2	1.0	1	1	2	1	1.0	3	0.0	1	1	2	1	1.0	2	2	1.0	1	1	1.0	1	1.0	1	0.0	0.0	2.0	1.0	1	2	2	1	1.0	1	1.0	1	2	2	2	3	2	1	2	1	2	2	1	2	1	1	1	1	1.0	1	1	1	0.0	1	1	1	1.0	1	1	1.0	2	1	1	1	1	1.0	1.0	1	1	1.0	1	1	2	1	1	1.0	1	2	1	2	1	1	1	1	1	2	1.0	2	1	1.0	1	1.0	1	1	1	1.0	1	2	1	1	0.0	1	1.0	2.0	1	1	1.0	1.0	1	1	1	2	1.0	1.0	1.0	3	1	1.0	3	2	1	3	3	1	1	2	2	1	1	1	1	2	1.0	1	1	1.0	1.0	3	1.0	1.0	1	1	1	2	1	1.0	1.0	1	1.0	1	1.0	1.0	0.0	1	1	2	1	1	1.0	1	0.0	1	2	1	1.0	1.0	1.0	1.0	1.0	1.0	1.0	1.0	1.0	0.0	1.0	1.0	0.0	1.0	1.0	0.0	0.0	1.0	1.0	1.0	0.0	1.0	0.0	1.0	1.0	1.0	1.0	0.0	0.0	0.0	0.0	0.0	0.0	0.0	0.0	0.0	1.0	0.0	0.0	1.0	1.0	1.0	0.0	1.0	1.0	0.0	1.0	1.0	1.0	0.0	1.0	1.0	1.0	1.0	0.0	1.0	1.0	1.0	1.0	1.0	1.0	0.0	0.0	0.0	0.0	1.0	1.0	1.0	1.0	1.0	1.0	0.0	1.0	1.0	0.0	2.0	0.0	0.0	0.0	0.0	0.0	0.0	0.0	0.0	0.0	0.0	0.0	0.0	0.0	0.0	0.0	0.0	0.0	0.0	0.0	0.0	0.0	0.0	0.0	0.0	0.0	0.0	0.0	0.0	0.0	0.0	0.0	0.0	0.0	0.0	0.0	0.0	0.0	0.0	0.0	0.0	0.0	0.0	0.0	1.0	1.0	0.0	0.0	0.0	0.0	0.0	0.0	0.0	0.0	0.0	0.0	0.0	0.0	0.0	0.0	0.0	0.0	0.0	0.0	0.0	1.0	1.0	1.0	1.0	1.0	1.0	0.0	0.0	0.0	0.0	0.0	0.0	0.0	0.0	0.0	0.0	0.0	0.0	0.0	0.0	0.0	0.0	0.0	0.0	0.0	0.0	0.0	0.0	0.0	0.0	0.0	0.0	0.0	0.0	0.0	0.0	0.0	0.0	0.0	0.0	0.0	0.0	0.0	0.0	0.0	0.0	0.0	0.0	0.0	0.0	0.0	0.0	0.0	0.0	0.0	0.0	0.0	0.0	0.0	0.0	0.0	0.0	0.0	0.0	0.0	0.0	0.0	0.0	0.0	0.0	0.0	0.0	0.0	0.0	0.0	0.0	0.0	0.0	0.0	1.0	1.0	1.0	1.0	1.0	1.0	1.0	1.0	1.0	1.0	1.0	1.0	1.0	1.0	0.0	0.0	0.0	0.0	0.0	0.0	0.0	0.0	0.0	0.0	0.0	0.0	0.0	0.0	0.0	0.0	0.0	0.0	0.0	0.0	0.0	0.0	0.0	0.0	0.0	0.0	0.0	0.0	0.0	0.0	0.0	0.0	0.0	0.0	0.0	0.0	0.0	0.0	0.0	0.0	0.0	0.0	0.0	0.0	0.0	0.0	0.0	0.0	0.0	0.0	0.0	0.0	0.0	0.0	0.0	0.0	0.0	0.0	0.0	0.0	0.0	0.0	0.0	0.0	0.0	0.0	0.0	0.0	0.0	0.0	0.0	0.0	0.0	0.0	0.0	0.0	0.0	0.0	0.0	0.0	0.0	0.0	0.0	0.0	0.0	0.0	0.0	0.0	0.0	0.0	0.0	0.0	0.0	0.0	0.0	0.0	0.0	0.0	0.0	0.0	0.0	0.0	0.0	0.0	0.0	0.0	0.0	0.0	0.0	0.0	0.0	0.0	0.0	0.0	0.0	0.0	0.0	0.0	0.0	0.0	0.0	0.0	0.0	0.0	0.0	0.0	0.0	0.0	0.0	0.0	0.0	0.0	0.0	0.0	0.0	0.0	0.0	0.0	0.0	0.0	0.0	0.0	0.0	0.0	0.0	0.0	0.0	0.0	0.0	0.0	0.0	0.0	0.0	0.0	0.0	0.0	0.0	0.0	0.0	0.0	0.0	0.0	0.0	0.0	0.0	0.0	0.0	0.0	0.0	0.0	0.0	0.0	0.0	0.0	0.0	0.0	0.0	0.0	0.0	0.0	0.0	0.0	0.0	0.0	0.0	0.0	0.0	0.0	0.0	0.0	0.0	0.0	0.0	0.0	0.0	0.0	0.0	0.0	0.0	0.0	0.0	0.0	0.0	0.0	0.0	0.0	0.0	0.0	0.0	0.0	0.0	0.0	0.0	0.0	0.0	0.0	0.0	0.0	0.0	0.0	0.0	0.0	0.0	0.0	0.0	0.0	0.0	0.0	0.0	0.0	0.0	0.0	0.0	0.0	0.0	0.0	0.0	0.0	0.0	0.0	0.0	0.0	0.0	0.0	0.0	0.0	0.0	0.0	0.0	0.0	0.0	0.0	0.0	0.0	0.0	0.0	0.0	0.0	0.0	0.0	0.0	0.0	0.0	0.0	0.0	0.0	0.0	0.0	0.0	0.0	0.0	0.0	0.0	0.0	0.0	0.0	0.0	0.0	0.0	0.0	0.0	0.0	0.0	0.0	0.0	0.0	0.0	0.0	0.0	0.0	0.0	0.0	0.0	0.0	0.0	0.0	0.0	0.0	0.0	0.0	0.0	0.0	0.0	0.0	0.0	0.0	0.0	0.0	0.0	0.0	0.0	0.0	0.0	0.0	0.0	0.0	0.0	0.0	0.0	0.0	0.0	0.0	0.0	0.0	0.0	0.0	0.0	0.0	0.0	0.0	0.0	0.0	0.0	0.0	0.0	0.0	0.0	0.0	0.0	0.0	0.0	0.0	0.0	0.0	0.0	0.0	0.0	0.0	0.0	0.0	0.0	0.0	0.0	0.0	0.0	0.0	0.0	0.0	0.0	0.0	0.0	0.0	0.0	0.0	0.0	0.0	0.0	0.0	0.0	0.0	0.0	0.0	0.0	0.0	0.0	0.0	0.0	0.0	0.0	0.0	0.0	0.0	0.0	0.0	0.0	0.0	0.0	0.0	0.0	0.0	0.0	0.0	0.0	0.0	0.0	0.0	0.0	0.0	0.0	0.0	0.0	0.0	0.0	0.0	0.0	0.0	0.0	0.0	0.0	0.0	0.0	0.0	0.0	0.0	0.0	0.0	0.0	0.0	0.0	0.0	0.0	0.0	0.0	0.0	0.0	0.0	0.0	0.0	0.0	0.0	0.0	0.0	0.0	0.0	0.0	0.0	0.0	0.0	0.0	0.0	0.0	0.0	0.0	0.0	0.0	0.0	0.0	0.0	0.0	0.0	0.0	0.0	0.0	0.0	0.0	0.0	0.0	0.0	0.0	0.0	0.0	0.0	0.0	0.0	0.0	0.0	0.0	0.0	0.0	0.0	0.0	0.0	0.0	0.0	0.0	0.0	0.0	0.0	0.0	0.0	0.0	0.0	0.0	0.0	0.0	0.0	0.0	0.0	0.0	0.0	0.0	0.0	0.0	0.0	0.0	0.0	0.0	0.0	0.0	0.0	0.0	0.0	0.0	0.0	0.0	0.0	0.0	0.0	0.0	0.0	0.0	0.0	0.0	0.0	0.0	0.0	0.0	0.0	0.0	0.0	0.0	0.0	0.0	0.0	0.0	0.0	0.0	0.0	0.0	0.0	0.0	0.0	0.0	0.0	0.0	0.0	0.0	0.0	0.0	0.0	0.0	0.0	0.0	0.0	0.0	0.0	0.0	0.0	0.0	0.0	0.0	0.0	0.0	0.0	0.0	0.0	0.0	0.0	0.0	0.0	0.0	0.0	0.0	0.0	0.0	0.0	0.0	0.0	0.0	0.0	0.0	0.0	0.0	0.0	0.0	0.0	0.0	0.0	0.0	0.0	0.0	0.0	0.0	0.0	0.0	0.0	0.0	0.0	0.0	0.0	0.0	0.0	0.0	0.0	0.0	0.0	0.0	0.0	0.0	0.0	0.0	0.0	0.0	0.0	0.0	0.0	0.0	0.0	0.0	0.0	0.0	0.0	0.0	0.0	0.0	0.0	0.0	0.0	0.0	0.0	0.0	0.0	0.0	0.0	0.0	0.0	0.0	0.0	0.0	0.0	0.0	0.0	0.0	0.0	0.0	0.0	0.0	0.0	0.0	0.0	0.0	0.0	0.0	0.0	0.0	0.0	0.0	0.0	0.0	0.0	0.0	0.0	0.0	0.0	0.0	0.0	0.0	0.0	0.0	0.0	0.0	0.0	0.0	0.0	0.0	0.0	0.0	0.0	0.0	0.0	0.0	0.0
GCA_021167405.1_ASM2116740v1_genomic	1	1	3	1	1	1	1	2	1	1	2	1	2	1	1	2	1	0.0	1	1.0	1.0	1	1	1	1	1	2	1	1	2	2	1	1.0	1	1	1.0	1	2	0.0	2.0	1.0	1.0	1	1	1	1	1	1	1	3	1.0	1.0	1	1	1.0	1	2	1	1.0	1	1.0	2	1.0	1	1.0	1.0	1	1	1	1	1	2	1	1	1.0	1	1	2	1	1	1	1.0	1	1	1	1	1	1.0	1	0.0	1	1.0	1	1	2	1.0	1	1	2	1.0	1.0	2	1	2	1	2	1.0	1.0	2	1.0	1.0	1	1	1.0	2	1.0	1.0	1.0	1	2	1	1.0	1.0	1	3	1.0	1	1.0	1	1	1.0	1	1.0	1.0	1	1.0	1.0	1.0	1.0	2	1	1.0	1	1.0	1	1	1	0.0	2	2	1.0	2	1.0	1	1	1	1	1	3	1	1	1.0	1.0	1.0	2	2	2	1	1	1	1	3	1	1.0	1.0	2	3	1	1	1.0	2	1	1	2	1.0	1	1	0.0	1	0.0	1	1	1.0	2	1	1	1	1	1.0	1	1.0	1	1	1.0	3	1	1	1	1	0.0	1.0	1	4	1.0	1	1.0	1	1.0	1.0	1.0	1.0	1	1.0	1	1	1.0	1.0	1	2	1	1	2	2	1	1	1.0	2	1	1.0	1	1.0	1	0.0	1	2.0	1	1	1	1	1	1	1	2	1	1	1	1	1	1.0	1	1	1	1	1	3	1	1.0	1	1	1	1	0.0	1	1	1	1	1.0	1	1.0	1	0.0	1	1.0	1.0	1	1	1.0	1	3	1.0	1	1.0	1	1	1.0	1.0	1	2	1	1	1	1	1	1	1.0	1.0	0.0	1	1	1.0	1.0	1	1	1.0	1	1.0	2	1.0	1	1.0	1.0	1.0	1	1.0	1.0	1	1	2	1.0	1	1.0	1	1	1.0	1.0	1	1	1.0	2	1	1.0	1.0	3	1	1.0	1.0	2	1.0	1.0	1.0	1.0	1.0	1	1.0	1.0	3	1	2	3	1.0	1.0	1.0	1	1	1	1.0	1	1	2	1.0	1.0	2	1	1.0	1.0	3	1.0	1	1.0	1	1.0	2	2	2	2	3	1	2	2	1.0	1	1.0	1	1	1.0	1.0	1.0	2	1.0	1	1	1.0	1.0	1	1	2	1	2	1.0	1.0	1	3	1.0	1	1	1	1	1	1.0	1	2	1.0	1	1.0	1.0	2	1.0	1.0	2	1.0	1	1	1.0	1.0	2	1	1.0	1.0	0.0	1.0	1.0	2	1.0	1.0	1	1	1	0.0	0.0	1	1	1.0	1	1	1	1.0	1	2	1	1	1.0	2	1.0	2	0.0	1	1	1	2	2	1	1.0	3	1	1	1	1	1.0	1.0	1	1.0	1.0	1.0	1.0	1	1.0	1	1	1	1	1	1	2	1	1.0	1	1.0	2	3	1.0	1.0	0.0	3	1	3	1	1	1	2	1	1	1	1.0	1	2	1.0	1	1.0	1.0	1.0	2	1.0	1.0	1	1.0	1.0	1.0	2	1.0	2	1	1	2	1	2	1.0	1	1	2	1.0	1	1	1	1.0	0.0	1	1.0	1	0.0	1	1.0	1	1	0.0	1	1	1.0	3	1	1	1	1	1	1.0	1	1	1.0	2	4	1.0	2	2	1.0	1	1	1.0	1.0	1.0	1	1	1.0	3	1	1	1	2	1.0	2	2	1.0	1.0	1	1	1.0	2	4	1	2	1.0	1	1.0	0.0	1	2	0.0	1	1	1	2	1	1	1.0	1	2	4	1	1	3	0.0	2	1.0	1	1.0	1	1	1	1	2.0	1	2	1.0	1	1.0	1.0	1.0	2	2	1	1	1	1.0	1.0	1	1	1	1	1.0	1.0	1	1.0	1	1	1	1	1.0	1	1	1	1	1	1	1	3	1	1	1	2	1	2	0.0	2.0	1	2	1.0	3	1.0	3	1	1	1.0	1	1	2	1	1	1	1	1	2	1.0	1	1	1	1	2	0.0	1	2	1	1	1	1	1	1	1.0	2	3	1.0	3	1	1	1	1	1	2	1	1.0	1.0	1.0	1	1.0	1.0	1	1.0	1.0	2	1	2	1	0.0	1	1	1	1	1	0.0	1.0	1	2	1.0	2	2	1.0	2	2	1	1.0	1.0	1	1.0	2	1.0	1	1	1	1	1	1.0	3	1.0	1	1.0	1	2	1.0	1	1	1.0	1.0	1	2	1	3	1.0	1	1	1.0	1.0	1	1.0	1	1.0	1.0	1.0	2	1	2	1.0	1	1	2	1	0.0	2	1	1	1	0.0	1	1	1	1	1.0	1	1.0	1.0	1.0	1.0	1.0	1.0	1	1.0	1	1	1	1	1.0	1	0.0	1.0	1.0	1	1	1	1	1	1.0	1.0	1	1.0	1.0	1	1	1	1	1.0	1	1.0	2	1.0	1	1.0	1	1	1	2	1.0	2	1.0	1	1	1	1	1.0	1.0	1.0	1	1	2	1.0	1.0	1.0	2	1	1.0	1	1	1.0	2	1	1.0	1.0	1	1.0	0.0	1.0	1	1	1	1	1.0	1.0	1	1	1	0.0	1	1.0	1	1.0	1	1	1.0	1.0	1	1	1	1	1	1.0	1.0	2	1	2	1	1	1.0	2	1.0	1.0	1	1	0.0	1.0	0.0	1	1.0	1.0	1.0	1	1	1	1.0	1	1.0	1	1	2	2	1	1	1.0	1	1.0	1.0	1	1.0	0.0	1	1.0	1	1	3	1	4	1	1.0	1.0	1.0	3	2	4	2	1	4	3	2	1	1.0	1.0	4	1	2	1.0	3	1	1	1	2	3	1	1.0	1.0	1	1.0	1.0	1	1	1	1	1	1	1	1	1.0	1	0.0	1	1	2	1.0	2	1	1	1	1	1	1.0	1.0	1	1.0	1	1.0	2	1	2	1	1.0	1	1.0	1	1	1	1.0	1	1.0	1	1.0	1	3	1	1.0	1	1	1	1.0	1.0	2	1	1	1	2	1	1	1	2	2	1.0	2	2	1.0	1.0	1.0	1.0	1	1	2	1	1.0	1	1.0	3	2	1.0	2	1.0	1.0	2	1.0	1.0	1.0	1.0	1.0	1.0	1.0	1.0	1.0	1.0	1.0	2	1.0	1	1	1.0	2	1	1.0	1	1.0	2	1.0	1.0	1.0	1	1.0	1	1.0	1.0	3	1.0	3	1.0	1	2	2	1	1.0	2	1.0	1.0	1.0	1.0	1.0	1	1.0	2	1	1	1.0	2	1	1.0	1.0	1	1	2	1.0	1.0	1	1.0	3	1	1	1.0	1.0	1	1	2	3	1.0	1	1.0	1.0	1.0	1	1.0	2	3	1	1.0	1.0	1	2	1	1.0	1.0	2	1.0	1	1.0	1.0	1.0	3	1.0	2.0	2	1	1	1	2	1	1.0	2	2.0	1.0	1.0	1	1	1	2	1	1.0	1	2	2	1	1.0	1.0	1	1	1	1	4	1.0	1.0	1	1	1.0	1.0	2	1	3	1.0	1	1.0	1	1.0	1.0	1	1.0	1	2	1.0	1.0	3	1	2	2	1.0	1.0	2	1.0	2	1	1	2	1	1.0	1.0	1	1.0	1.0	1.0	1	1	1.0	1	1.0	2	1	1.0	1.0	1	1	4	2	1.0	1	1.0	2	1	2	1.0	1	1.0	2	1.0	1.0	1.0	1.0	2	1	1	1.0	3	1.0	1.0	2	1	1.0	1.0	1.0	1.0	1	1.0	1	1.0	1.0	1.0	1.0	2	1	1	3	1.0	1.0	1.0	1	1.0	1	1.0	1	1.0	1	2	1	1	1.0	1	1	1	2.0	0.0	1.0	2	1	1	1.0	1.0	2	1.0	1	2	2	1	4	1	1	1	1	2	1	1	1.0	1	1	1	1.0	2	1	1	2	2	2	1	1.0	1.0	0.0	1	1.0	1	1.0	1	1.0	1.0	2	0.0	1	1	1	4	1	1	1.0	1.0	1.0	1	1.0	0.0	1	1.0	1	1.0	1	1.0	1	1.0	1.0	2.0	1.0	1	1.0	1	2	2	2	1	1	1.0	1	4	1	1.0	1	2	1	2	1.0	1	3	1.0	2	1	1.0	0.0	1	1	1.0	1.0	2	1.0	1	1	1.0	3	4	2	3	1	1	1.0	1	1	1.0	1	1.0	1.0	1	1	2	1.0	1	1.0	1	1.0	1.0	1.0	1.0	1.0	1	1	2	2	1	1	1	1	1.0	1	1	2	2	1	1	1	1.0	1	1.0	1.0	1.0	2	2.0	1	0.0	1	1	2	1.0	1	1	1.0	3	1.0	1.0	1	1	2	1	1	1	0.0	1	1	1	2	1	1	1	1	1	1	1	1	1	1	1.0	3	1	2	2	1	2	2	1.0	1	1	1	1	3	1	1.0	1	2	1	1.0	1	2	1.0	1	1	1	2.0	1.0	1	2	2.0	1.0	1.0	1.0	1.0	1	1.0	2	1	1.0	1.0	1	2	1.0	2	1.0	1	1	1	1	1	1	1	1.0	3	1	1.0	1.0	1.0	1.0	1	1	1.0	1.0	1	1	1.0	1	1.0	1.0	1	2	1	2	0.0	1	1	2	1	2	1	1	1	1.0	1	1.0	1	1.0	1.0	2	1	1	1.0	1.0	1	1	1.0	1.0	1	1.0	1.0	1	2	1	1.0	1	1.0	1	2	2	1.0	1.0	1.0	1	1.0	2	1	1.0	2	1.0	1	1.0	1.0	0.0	1	2	1.0	1.0	1	1	2	2	1	1.0	1	1	1	2	1	1	1.0	1.0	1.0	1.0	1	1.0	1	1.0	1	1.0	1.0	1.0	1.0	1	1.0	1.0	2	1	1.0	1	2	1	1	1	1.0	1.0	2	1.0	1	1.0	2	3	1.0	1	1.0	1.0	1.0	1.0	1	1.0	3	1.0	1.0	2	1	2	1.0	1	1.0	1	1.0	1	1	1.0	1	1	2	3	2	3	3	1	2	3	1.0	1.0	1	1	1	2	1	2	1	1	2.0	1	1	2	1.0	1	1	1.0	1.0	3	1	1	1	1	1.0	1.0	1.0	1	1	1.0	1.0	1.0	1	2	1.0	1	2	1.0	1.0	1	1.0	1.0	1.0	0.0	1.0	1	2	2	1	1.0	4	1	2	1	1.0	1.0	1	1	1	1.0	1	1	1.0	1.0	1.0	1	1	1	0.0	1.0	2	1	1	2.0	1	1.0	1.0	1	2	1.0	1	1.0	1.0	1.0	1	2	1.0	1	1	3	1	1	1	0.0	2.0	1	1	1	1.0	2	1	1.0	1	2	0.0	2	1	1.0	1	1	2	1	1.0	3	1.0	1	1	2	1	1.0	2	2	1.0	1	1	1.0	1	1.0	1	1.0	1.0	1.0	1.0	1	1	2	1	1.0	1	1.0	1	2	2	2	3	2	1	2	1	2	2	1	2	1	1	1	1	1.0	1	1	1	0.0	1	1	1	1.0	1	1	1.0	2	1	1	1	1	1.0	0.0	1	1	1.0	1	1	2	1	1	1.0	1	2	1	2	1	1	1	1	1	2	1.0	2	1	1.0	1	1.0	1	1	1	1.0	1	2	1	1	0.0	1	1.0	2.0	1	1	1.0	1.0	1	1	1	2	1.0	1.0	1.0	3	1	1.0	3	2	1	3	3	1	1	2	2	1	1	1	1	2	1.0	1	1	1.0	1.0	3	1.0	1.0	1	1	1	2	1	1.0	1.0	1	1.0	1	1.0	1.0	1.0	1	1	2	1	1	1.0	1	0.0	1	2	1	0.0	0.0	1.0	0.0	0.0	1.0	1.0	1.0	0.0	1.0	1.0	1.0	1.0	1.0	1.0	1.0	1.0	1.0	1.0	1.0	0.0	1.0	0.0	1.0	0.0	1.0	1.0	0.0	0.0	0.0	0.0	0.0	0.0	0.0	0.0	0.0	1.0	1.0	0.0	0.0	1.0	1.0	1.0	1.0	1.0	1.0	1.0	1.0	1.0	0.0	0.0	0.0	1.0	1.0	0.0	1.0	1.0	1.0	1.0	1.0	1.0	0.0	0.0	0.0	0.0	0.0	0.0	1.0	1.0	1.0	1.0	0.0	1.0	1.0	0.0	2.0	0.0	0.0	0.0	0.0	0.0	0.0	1.0	0.0	0.0	0.0	0.0	0.0	0.0	0.0	0.0	0.0	0.0	0.0	0.0	0.0	0.0	0.0	0.0	0.0	0.0	0.0	0.0	0.0	0.0	0.0	0.0	0.0	0.0	0.0	0.0	0.0	0.0	0.0	0.0	0.0	0.0	0.0	0.0	0.0	0.0	1.0	1.0	0.0	0.0	0.0	1.0	0.0	0.0	1.0	0.0	0.0	1.0	0.0	0.0	1.0	1.0	1.0	1.0	1.0	0.0	0.0	0.0	0.0	0.0	0.0	0.0	0.0	0.0	0.0	0.0	0.0	0.0	0.0	0.0	0.0	0.0	0.0	0.0	0.0	0.0	0.0	0.0	0.0	0.0	0.0	0.0	0.0	0.0	0.0	0.0	0.0	0.0	0.0	0.0	0.0	0.0	0.0	0.0	0.0	0.0	0.0	0.0	0.0	0.0	0.0	0.0	0.0	0.0	0.0	0.0	0.0	0.0	0.0	0.0	0.0	0.0	0.0	0.0	0.0	0.0	0.0	0.0	0.0	0.0	0.0	0.0	0.0	0.0	0.0	0.0	0.0	0.0	0.0	0.0	0.0	0.0	1.0	0.0	0.0	0.0	0.0	0.0	0.0	0.0	0.0	0.0	0.0	0.0	0.0	0.0	0.0	0.0	0.0	0.0	0.0	0.0	0.0	0.0	0.0	0.0	0.0	0.0	0.0	0.0	0.0	0.0	0.0	0.0	0.0	0.0	0.0	0.0	0.0	0.0	0.0	0.0	0.0	0.0	0.0	0.0	0.0	0.0	0.0	0.0	0.0	0.0	1.0	1.0	1.0	1.0	0.0	0.0	0.0	0.0	0.0	0.0	0.0	0.0	0.0	0.0	0.0	0.0	0.0	0.0	0.0	0.0	0.0	0.0	0.0	0.0	0.0	0.0	0.0	0.0	0.0	0.0	0.0	0.0	0.0	0.0	0.0	0.0	0.0	0.0	0.0	0.0	0.0	0.0	0.0	0.0	0.0	0.0	0.0	0.0	0.0	0.0	0.0	0.0	0.0	0.0	0.0	0.0	0.0	0.0	0.0	0.0	0.0	0.0	0.0	0.0	0.0	0.0	0.0	0.0	0.0	0.0	0.0	0.0	0.0	0.0	0.0	0.0	0.0	0.0	0.0	0.0	0.0	0.0	0.0	0.0	0.0	0.0	0.0	0.0	0.0	0.0	0.0	0.0	0.0	0.0	0.0	0.0	0.0	0.0	0.0	0.0	0.0	0.0	0.0	0.0	0.0	0.0	0.0	0.0	0.0	0.0	0.0	0.0	0.0	0.0	0.0	0.0	0.0	0.0	0.0	0.0	0.0	0.0	0.0	0.0	0.0	0.0	0.0	0.0	0.0	0.0	0.0	0.0	0.0	0.0	0.0	0.0	0.0	0.0	0.0	0.0	0.0	0.0	0.0	0.0	0.0	0.0	0.0	0.0	0.0	0.0	0.0	0.0	0.0	0.0	0.0	0.0	0.0	0.0	0.0	0.0	0.0	0.0	0.0	0.0	0.0	0.0	0.0	0.0	0.0	0.0	0.0	0.0	0.0	0.0	0.0	0.0	0.0	0.0	0.0	0.0	0.0	0.0	0.0	0.0	0.0	0.0	0.0	0.0	0.0	0.0	0.0	0.0	0.0	0.0	0.0	0.0	0.0	0.0	0.0	0.0	0.0	0.0	0.0	0.0	0.0	0.0	0.0	0.0	0.0	0.0	0.0	0.0	0.0	0.0	0.0	0.0	0.0	0.0	0.0	0.0	0.0	0.0	0.0	0.0	0.0	0.0	0.0	0.0	0.0	0.0	0.0	0.0	0.0	0.0	0.0	0.0	0.0	0.0	0.0	0.0	0.0	0.0	0.0	0.0	0.0	0.0	0.0	0.0	0.0	0.0	0.0	0.0	0.0	0.0	0.0	0.0	0.0	0.0	0.0	0.0	0.0	0.0	0.0	0.0	0.0	0.0	0.0	0.0	0.0	0.0	0.0	0.0	0.0	0.0	0.0	0.0	0.0	0.0	0.0	0.0	0.0	0.0	0.0	0.0	0.0	0.0	0.0	0.0	0.0	0.0	0.0	0.0	0.0	0.0	0.0	0.0	0.0	0.0	0.0	0.0	0.0	0.0	0.0	0.0	0.0	0.0	0.0	0.0	0.0	0.0	0.0	0.0	0.0	0.0	0.0	0.0	0.0	0.0	0.0	0.0	0.0	0.0	0.0	0.0	0.0	0.0	0.0	0.0	0.0	0.0	0.0	0.0	0.0	0.0	0.0	0.0	0.0	0.0	0.0	0.0	0.0	0.0	0.0	0.0	0.0	0.0	0.0	0.0	0.0	0.0	0.0	0.0	0.0	0.0	0.0	0.0	0.0	0.0	0.0	0.0	0.0	0.0	0.0	0.0	0.0	0.0	0.0	0.0	0.0	0.0	0.0	0.0	0.0	0.0	0.0	0.0	0.0	0.0	0.0	0.0	0.0	0.0	0.0	0.0	0.0	0.0	0.0	0.0	0.0	0.0	0.0	0.0	0.0	0.0	0.0	0.0	0.0	0.0	0.0	0.0	0.0	0.0	0.0	0.0	0.0	0.0	0.0	0.0	0.0	0.0	0.0	0.0	0.0	0.0	0.0	0.0	0.0	0.0	0.0	0.0	0.0	0.0	0.0	0.0	0.0	0.0	0.0	0.0	0.0	0.0	0.0	0.0	0.0	0.0	0.0	0.0	0.0	0.0	0.0	0.0	0.0	0.0	0.0	0.0	0.0	0.0	0.0	0.0	0.0	0.0	0.0	0.0	0.0	0.0	0.0	0.0	0.0	0.0	0.0	0.0	0.0	0.0	0.0	0.0	0.0	0.0	0.0	0.0	0.0	0.0	0.0	0.0	0.0	0.0	0.0	0.0	0.0	0.0	0.0	0.0	0.0	0.0	0.0	0.0	0.0	0.0	0.0	0.0	0.0	0.0	0.0	0.0	0.0	0.0	0.0	0.0	0.0	0.0	0.0	0.0	0.0	0.0	0.0	0.0	0.0	0.0	0.0	0.0	0.0	0.0	0.0	0.0	0.0	0.0	0.0	0.0	0.0	0.0	0.0	0.0	0.0	0.0	0.0	0.0	0.0	0.0	0.0	0.0	0.0	0.0	0.0	0.0	0.0	0.0	0.0	0.0	0.0	0.0	0.0	0.0	0.0	0.0	0.0	0.0	0.0	0.0	0.0	0.0	0.0	0.0	0.0	0.0	0.0	0.0	0.0	0.0	0.0	0.0	0.0	0.0	0.0	0.0	0.0	0.0	0.0	0.0	0.0	0.0	0.0	0.0	0.0	0.0	0.0	0.0	0.0	0.0	0.0	0.0	0.0	0.0	0.0	0.0	0.0	0.0	0.0	0.0	0.0	0.0	0.0	0.0	0.0	0.0	0.0	0.0	0.0	0.0	0.0	0.0	0.0	0.0	0.0	0.0	0.0	0.0	0.0	0.0	0.0	0.0	0.0	0.0	0.0	0.0	0.0	0.0	0.0	0.0	0.0	0.0	0.0	0.0	0.0	0.0	0.0	0.0	0.0	0.0	0.0	0.0	0.0	0.0	0.0	0.0	0.0	0.0	0.0	0.0	0.0	0.0
GCA_011983325.1_PDT000492090.2_genomic	1	1	3	1	1	1	1	2	1	1	2	1	2	1	1	2	1	0.0	1	1.0	1.0	1	1	1	1	1	2	1	1	2	2	1	1.0	1	1	1.0	1	2	0.0	2.0	1.0	1.0	1	1	1	1	1	1	1	4	1.0	1.0	1	1	1.0	1	2	1	1.0	1	1.0	2	1.0	1	1.0	1.0	1	1	1	1	1	2	1	1	0.0	1	1	2	1	1	1	1.0	1	1	1	1	1	1.0	1	0.0	1	1.0	1	1	2	1.0	1	1	2	1.0	1.0	2	1	2	1	2	1.0	1.0	2	1.0	1.0	1	1	1.0	2	1.0	1.0	1.0	1	2	1	1.0	1.0	1	3	2.0	1	1.0	1	1	1.0	1	1.0	1.0	1	1.0	1.0	1.0	1.0	2	1	1.0	1	1.0	1	1	1	0.0	2	2	1.0	2	1.0	1	1	1	1	1	3	1	1	1.0	1.0	1.0	2	2	2	1	1	1	1	4	1	1.0	1.0	2	3	1	1	1.0	1	1	1	2	1.0	1	1	1.0	1	1.0	1	1	1.0	2	1	1	1	1	1.0	1	1.0	1	1	1.0	3	1	1	1	1	0.0	1.0	1	4	1.0	1	1.0	1	1.0	1.0	1.0	1.0	1	1.0	1	1	1.0	1.0	1	2	1	1	2	2	1	1	1.0	2	1	1.0	1	1.0	1	0.0	1	1.0	1	1	1	1	1	1	1	2	1	1	1	1	1	1.0	1	1	1	2	1	3	1	1.0	1	1	1	1	0.0	1	1	1	1	1.0	1	1.0	1	0.0	1	1.0	1.0	1	1	1.0	1	3	0.0	1	1.0	1	1	1.0	1.0	1	2	1	1	1	1	1	1	1.0	1.0	0.0	1	1	1.0	1.0	1	1	1.0	1	1.0	3	1.0	1	1.0	1.0	1.0	1	1.0	1.0	1	1	2	1.0	1	1.0	1	1	1.0	1.0	1	1	1.0	2	1	1.0	1.0	3	1	1.0	1.0	2	1.0	1.0	1.0	1.0	1.0	1	1.0	1.0	3	1	2	3	1.0	1.0	0.0	1	1	1	1.0	1	1	2	1.0	1.0	2	1	1.0	1.0	3	1.0	1	1.0	1	1.0	2	2	2	2	3	1	2	2	1.0	1	1.0	1	1	1.0	1.0	1.0	2	1.0	1	1	1.0	1.0	1	1	2	1	2	1.0	1.0	1	3	1.0	1	1	1	1	1	1.0	1	2	1.0	1	1.0	1.0	2	1.0	1.0	2	1.0	1	1	1.0	1.0	2	1	1.0	1.0	0.0	1.0	1.0	2	1.0	1.0	1	1	1	0.0	0.0	1	1	1.0	1	1	1	1.0	1	2	1	1	1.0	2	1.0	2	0.0	1	1	1	2	2	1	1.0	4	1	1	1	1	1.0	1.0	1	1.0	1.0	1.0	1.0	1	1.0	1	1	1	1	1	1	2	1	1.0	1	1.0	2	3	1.0	1.0	1.0	4	1	3	1	1	1	2	1	1	1	1.0	1	2	1.0	1	1.0	1.0	1.0	2	1.0	1.0	1	1.0	1.0	1.0	2	1.0	2	1	1	2	1	2	1.0	1	1	2	1.0	1	1	1	1.0	1.0	1	1.0	1	1.0	1	1.0	1	1	0.0	1	1	1.0	3	1	1	1	1	1	1.0	1	1	1.0	2	4	1.0	2	2	1.0	1	1	1.0	1.0	1.0	1	1	1.0	3	1	1	1	2	1.0	2	2	1.0	1.0	1	1	1.0	2	4	1	2	1.0	1	1.0	0.0	1	2	0.0	1	1	1	2	1	1	1.0	1	2	4	1	1	3	0.0	2	1.0	1	1.0	1	1	1	1	1.0	1	2	1.0	1	1.0	1.0	1.0	2	2	1	1	1	1.0	1.0	1	1	1	1	1.0	1.0	1	1.0	1	1	1	1	1.0	1	1	1	1	1	1	1	3	1	1	1	2	1	2	0.0	2.0	1	2	1.0	3	1.0	3	1	1	1.0	1	1	2	1	1	1	1	1	2	0.0	1	1	1	1	2	0.0	1	2	1	1	1	1	1	1	1.0	2	3	1.0	3	1	1	1	1	1	2	1	1.0	1.0	1.0	1	1.0	1.0	1	1.0	1.0	2	1	2	1	0.0	1	1	1	1	1	0.0	1.0	1	2	1.0	2	2	1.0	2	2	1	1.0	1.0	1	1.0	2	1.0	1	1	1	1	1	1.0	3	1.0	1	1.0	1	2	1.0	1	1	1.0	1.0	1	2	1	3	1.0	1	1	0.0	1.0	1	1.0	1	1.0	1.0	1.0	2	1	2	1.0	1	2	2	1	0.0	2	1	1	1	0.0	1	1	1	1	1.0	1	1.0	0.0	1.0	1.0	1.0	1.0	1	1.0	1	1	1	1	1.0	1	0.0	1.0	1.0	1	1	1	1	1	1.0	1.0	1	1.0	0.0	1	1	1	1	1.0	1	1.0	2	1.0	1	1.0	1	1	1	2	1.0	3	1.0	1	1	1	1	0.0	1.0	1.0	1	1	2	1.0	1.0	1.0	2	1	1.0	1	1	1.0	2	1	1.0	1.0	1	1.0	0.0	1.0	1	1	1	1	1.0	1.0	1	1	1	0.0	1	1.0	1	1.0	1	1	1.0	1.0	1	1	1	1	1	1.0	1.0	2	1	2	1	1	1.0	2	1.0	1.0	1	1	0.0	1.0	0.0	1	1.0	1.0	1.0	1	1	1	1.0	1	1.0	1	1	2	2	1	1	1.0	1	1.0	1.0	1	1.0	0.0	1	1.0	1	1	3	1	4	1	1.0	1.0	1.0	3	2	5	2	1	4	3	2	1	1.0	1.0	4	1	2	1.0	3	1	1	1	2	3	1	1.0	1.0	1	1.0	1.0	1	1	1	1	1	1	1	1	1.0	1	0.0	1	1	2	1.0	2	1	1	1	1	1	1.0	1.0	1	1.0	1	1.0	2	1	2	1	1.0	1	1.0	1	1	1	0.0	1	1.0	1	1.0	1	3	1	1.0	1	1	1	1.0	1.0	2	1	1	1	2	1	1	1	2	2	1.0	2	2	1.0	1.0	1.0	1.0	1	1	2	1	1.0	1	1.0	3	2	1.0	2	1.0	1.0	2	1.0	1.0	1.0	1.0	1.0	1.0	1.0	1.0	1.0	1.0	1.0	2	1.0	1	1	1.0	2	1	1.0	1	1.0	2	1.0	1.0	1.0	1	1.0	1	1.0	1.0	3	1.0	3	1.0	1	2	2	1	1.0	2	1.0	1.0	1.0	1.0	1.0	1	1.0	2	1	1	1.0	2	1	1.0	1.0	1	1	2	1.0	1.0	1	1.0	3	1	1	1.0	1.0	1	1	2	3	1.0	1	1.0	1.0	1.0	1	1.0	2	3	1	1.0	1.0	1	2	1	1.0	1.0	2	1.0	1	1.0	1.0	1.0	3	1.0	2.0	2	1	1	1	2	1	1.0	2	3.0	1.0	1.0	1	1	1	2	1	1.0	1	2	2	1	1.0	1.0	1	1	1	1	4	1.0	1.0	1	1	1.0	1.0	2	1	3	1.0	1	1.0	1	1.0	1.0	1	1.0	1	2	1.0	1.0	3	1	2	2	1.0	1.0	2	1.0	2	1	1	2	1	0.0	1.0	1	1.0	1.0	1.0	1	1	1.0	1	1.0	2	1	1.0	1.0	1	1	4	2	1.0	1	1.0	2	1	2	0.0	1	1.0	2	1.0	1.0	1.0	1.0	2	1	1	1.0	3	1.0	1.0	2	1	1.0	1.0	1.0	1.0	1	1.0	1	1.0	1.0	1.0	1.0	2	1	1	3	1.0	1.0	1.0	1	1.0	1	1.0	1	1.0	1	2	1	1	1.0	1	1	1	2.0	0.0	1.0	2	1	1	1.0	1.0	2	1.0	1	2	2	1	4	1	1	1	1	2	1	1	1.0	1	1	1	1.0	2	1	1	2	2	2	1	1.0	1.0	0.0	1	1.0	1	1.0	1	1.0	1.0	2	0.0	1	1	1	4	1	1	1.0	1.0	1.0	1	1.0	0.0	1	1.0	1	1.0	1	1.0	1	1.0	1.0	1.0	1.0	1	1.0	1	2	2	2	1	1	1.0	1	4	1	1.0	1	2	1	2	1.0	1	3	1.0	2	1	1.0	0.0	1	1	1.0	1.0	2	1.0	1	1	1.0	3	4	2	3	1	1	1.0	1	1	1.0	1	1.0	1.0	1	1	2	1.0	1	1.0	1	1.0	1.0	1.0	1.0	1.0	1	1	2	2	1	1	1	1	1.0	1	1	3	2	1	1	1	1.0	1	1.0	1.0	1.0	2	2.0	1	0.0	1	1	2	1.0	1	1	1.0	3	1.0	1.0	1	1	2	1	1	1	0.0	1	1	1	2	1	1	1	1	1	1	1	1	1	1	1.0	3	1	2	2	1	2	2	1.0	2	1	1	1	3	1	1.0	1	2	1	1.0	1	2	1.0	1	1	1	2.0	1.0	1	2	2.0	1.0	1.0	1.0	1.0	1	1.0	2	1	1.0	1.0	1	2	1.0	2	1.0	1	1	1	1	1	1	1	1.0	3	1	1.0	1.0	1.0	1.0	1	1	1.0	1.0	1	1	1.0	1	1.0	1.0	1	2	1	2	0.0	1	1	2	1	2	1	1	1	1.0	1	1.0	1	1.0	1.0	2	1	1	1.0	0.0	1	1	1.0	1.0	1	1.0	1.0	1	2	1	1.0	1	1.0	1	2	2	1.0	1.0	1.0	1	1.0	2	1	1.0	2	1.0	1	1.0	1.0	0.0	1	2	1.0	1.0	1	1	2	2	1	1.0	1	1	1	2	1	1	1.0	1.0	1.0	1.0	1	1.0	1	1.0	1	1.0	1.0	1.0	1.0	1	1.0	1.0	2	1	1.0	1	2	1	1	1	1.0	1.0	2	1.0	1	1.0	2	3	1.0	1	1.0	1.0	1.0	1.0	1	1.0	3	1.0	1.0	2	1	2	1.0	1	1.0	1	1.0	1	1	1.0	1	1	2	3	2	3	2	1	2	3	1.0	1.0	1	1	1	2	1	2	1	1	2.0	1	1	2	1.0	1	1	1.0	1.0	3	1	1	1	1	0.0	1.0	1.0	1	1	1.0	2.0	1.0	1	2	1.0	1	2	1.0	1.0	1	1.0	1.0	1.0	0.0	1.0	1	2	2	1	1.0	4	1	2	1	1.0	1.0	1	1	1	1.0	1	1	1.0	1.0	1.0	1	1	1	1.0	1.0	2	1	1	2.0	1	1.0	1.0	1	2	1.0	1	1.0	1.0	1.0	1	2	1.0	1	1	3	1	1	1	0.0	2.0	1	1	1	1.0	2	1	1.0	1	2	0.0	2	1	1.0	1	1	2	1	1.0	3	1.0	1	1	2	1	1.0	2	2	1.0	1	1	1.0	1	1.0	1	1.0	1.0	1.0	1.0	1	1	2	1	1.0	1	1.0	1	2	2	2	3	2	1	2	1	2	2	1	2	1	1	1	1	1.0	1	1	1	0.0	1	1	1	0.0	1	1	1.0	2	1	1	1	2	1.0	1.0	1	1	1.0	1	1	2	1	2	1.0	1	2	1	2	1	1	1	1	1	2	1.0	2	1	1.0	1	1.0	1	1	1	1.0	1	2	1	1	0.0	1	1.0	2.0	1	1	1.0	1.0	1	1	1	2	1.0	1.0	1.0	3	1	1.0	3	2	1	3	3	1	1	2	2	1	1	1	1	2	1.0	1	1	1.0	1.0	2	1.0	1.0	1	1	1	2	1	0.0	1.0	1	1.0	1	1.0	1.0	1.0	1	1	2	1	1	1.0	1	0.0	1	2	1	0.0	0.0	1.0	0.0	0.0	0.0	1.0	1.0	0.0	1.0	1.0	1.0	1.0	0.0	0.0	1.0	1.0	1.0	1.0	1.0	0.0	1.0	0.0	1.0	0.0	1.0	1.0	1.0	0.0	1.0	0.0	0.0	0.0	0.0	0.0	1.0	0.0	1.0	1.0	0.0	1.0	1.0	1.0	1.0	0.0	1.0	0.0	1.0	0.0	0.0	0.0	0.0	0.0	1.0	0.0	1.0	0.0	0.0	1.0	1.0	1.0	0.0	0.0	0.0	1.0	0.0	0.0	1.0	1.0	1.0	1.0	0.0	1.0	1.0	1.0	2.0	1.0	0.0	1.0	0.0	0.0	0.0	0.0	0.0	0.0	0.0	0.0	0.0	1.0	0.0	0.0	0.0	0.0	0.0	1.0	0.0	0.0	0.0	0.0	0.0	0.0	0.0	0.0	0.0	0.0	0.0	0.0	0.0	0.0	0.0	0.0	0.0	0.0	0.0	0.0	0.0	0.0	0.0	0.0	0.0	0.0	1.0	1.0	0.0	0.0	0.0	1.0	0.0	0.0	1.0	0.0	0.0	1.0	0.0	0.0	0.0	0.0	0.0	0.0	0.0	0.0	0.0	0.0	0.0	0.0	0.0	0.0	0.0	0.0	0.0	0.0	0.0	0.0	0.0	0.0	0.0	0.0	0.0	0.0	0.0	0.0	0.0	0.0	0.0	0.0	0.0	0.0	0.0	0.0	0.0	0.0	0.0	0.0	0.0	0.0	0.0	0.0	0.0	0.0	0.0	0.0	0.0	0.0	0.0	0.0	0.0	0.0	0.0	0.0	0.0	0.0	0.0	0.0	0.0	0.0	0.0	0.0	0.0	0.0	0.0	0.0	0.0	0.0	0.0	0.0	0.0	0.0	0.0	0.0	0.0	0.0	0.0	0.0	0.0	0.0	0.0	0.0	0.0	0.0	0.0	0.0	0.0	0.0	0.0	0.0	0.0	0.0	0.0	0.0	0.0	0.0	0.0	0.0	0.0	0.0	0.0	0.0	0.0	0.0	0.0	0.0	0.0	0.0	1.0	1.0	1.0	1.0	1.0	1.0	1.0	1.0	1.0	0.0	0.0	0.0	0.0	0.0	0.0	0.0	0.0	0.0	0.0	0.0	0.0	0.0	0.0	0.0	0.0	0.0	0.0	0.0	0.0	0.0	0.0	0.0	0.0	0.0	0.0	0.0	0.0	0.0	0.0	0.0	0.0	0.0	0.0	0.0	0.0	0.0	0.0	0.0	0.0	0.0	0.0	0.0	0.0	0.0	0.0	0.0	0.0	0.0	0.0	0.0	0.0	0.0	0.0	0.0	0.0	0.0	0.0	0.0	0.0	0.0	0.0	0.0	0.0	0.0	0.0	0.0	0.0	0.0	0.0	0.0	0.0	0.0	0.0	0.0	0.0	0.0	0.0	0.0	0.0	0.0	0.0	0.0	0.0	0.0	0.0	0.0	0.0	0.0	0.0	0.0	0.0	0.0	0.0	0.0	0.0	0.0	0.0	0.0	0.0	0.0	0.0	0.0	0.0	0.0	0.0	0.0	0.0	0.0	0.0	0.0	0.0	0.0	0.0	0.0	0.0	0.0	0.0	0.0	0.0	0.0	0.0	0.0	0.0	0.0	0.0	0.0	0.0	0.0	0.0	0.0	0.0	0.0	0.0	0.0	0.0	0.0	0.0	0.0	0.0	0.0	0.0	0.0	0.0	0.0	0.0	0.0	0.0	0.0	0.0	0.0	0.0	0.0	0.0	0.0	0.0	0.0	0.0	0.0	0.0	0.0	0.0	0.0	0.0	0.0	0.0	0.0	0.0	0.0	0.0	0.0	0.0	0.0	0.0	0.0	0.0	0.0	0.0	0.0	0.0	0.0	0.0	0.0	0.0	0.0	0.0	0.0	0.0	0.0	0.0	0.0	0.0	0.0	0.0	0.0	0.0	0.0	0.0	0.0	0.0	0.0	0.0	0.0	0.0	0.0	0.0	0.0	0.0	0.0	0.0	0.0	0.0	0.0	0.0	0.0	0.0	0.0	0.0	0.0	0.0	0.0	0.0	0.0	0.0	0.0	0.0	0.0	0.0	0.0	0.0	0.0	0.0	0.0	0.0	0.0	0.0	0.0	0.0	0.0	0.0	0.0	0.0	0.0	0.0	0.0	0.0	0.0	0.0	0.0	0.0	0.0	0.0	0.0	0.0	0.0	0.0	0.0	0.0	0.0	0.0	0.0	0.0	0.0	0.0	0.0	0.0	0.0	0.0	0.0	0.0	0.0	0.0	0.0	0.0	0.0	0.0	0.0	0.0	0.0	0.0	0.0	0.0	0.0	0.0	0.0	0.0	0.0	0.0	0.0	0.0	0.0	0.0	0.0	0.0	0.0	0.0	0.0	0.0	0.0	0.0	0.0	0.0	0.0	0.0	0.0	0.0	0.0	0.0	0.0	0.0	0.0	0.0	0.0	0.0	0.0	0.0	0.0	0.0	0.0	0.0	0.0	0.0	0.0	0.0	0.0	0.0	0.0	0.0	0.0	0.0	0.0	0.0	0.0	0.0	0.0	0.0	0.0	0.0	0.0	0.0	0.0	0.0	0.0	0.0	0.0	0.0	0.0	0.0	0.0	0.0	0.0	0.0	0.0	0.0	0.0	0.0	0.0	0.0	0.0	0.0	0.0	0.0	0.0	0.0	0.0	0.0	0.0	0.0	0.0	0.0	0.0	0.0	0.0	0.0	0.0	0.0	0.0	0.0	0.0	0.0	0.0	0.0	0.0	0.0	0.0	0.0	0.0	0.0	0.0	0.0	0.0	0.0	0.0	0.0	0.0	0.0	0.0	0.0	0.0	0.0	0.0	0.0	0.0	0.0	0.0	0.0	0.0	0.0	0.0	0.0	0.0	0.0	0.0	0.0	0.0	0.0	0.0	0.0	0.0	0.0	0.0	0.0	0.0	0.0	0.0	0.0	0.0	0.0	0.0	0.0	0.0	0.0	0.0	0.0	0.0	0.0	0.0	0.0	0.0	0.0	0.0	0.0	0.0	0.0	0.0	0.0	0.0	0.0	0.0	0.0	0.0	0.0	0.0	0.0	0.0	0.0	0.0	0.0	0.0	0.0	0.0	0.0	0.0	0.0	0.0	0.0	0.0	0.0	0.0	0.0	0.0	0.0	0.0	0.0	0.0	0.0	0.0	0.0	0.0	0.0	0.0	0.0	0.0	0.0	0.0	0.0	0.0	0.0	0.0	0.0	0.0	0.0	0.0	0.0	0.0	0.0	0.0	0.0	0.0	0.0	0.0	0.0	0.0	0.0	0.0	0.0	0.0	0.0	0.0	0.0	0.0	0.0	0.0	0.0	0.0	0.0	0.0	0.0	0.0	0.0	0.0	0.0	0.0	0.0	0.0	0.0	0.0	0.0	0.0	0.0	0.0	0.0	0.0	0.0	0.0	0.0	0.0	0.0	0.0	0.0	0.0	0.0	0.0	0.0	0.0	0.0	0.0	0.0	0.0	0.0	0.0	0.0	0.0	0.0	0.0	0.0	0.0	0.0	0.0	0.0	0.0	0.0	0.0	0.0	0.0	0.0	0.0	0.0	0.0	0.0	0.0	0.0	0.0	0.0	0.0	0.0	0.0	0.0	0.0	0.0	0.0	0.0	0.0	0.0	0.0	0.0	0.0	0.0	0.0	0.0	0.0	0.0	0.0	0.0	0.0	0.0	0.0	0.0	0.0	0.0	0.0	0.0	0.0	0.0	0.0	0.0	0.0	0.0	0.0	0.0	0.0	0.0	0.0	0.0	0.0	0.0	0.0	0.0	0.0	0.0	0.0	0.0	0.0	0.0	0.0	0.0	0.0	0.0	0.0	0.0	0.0	0.0	0.0	0.0	0.0	0.0	0.0	0.0	0.0	0.0	0.0	0.0	0.0	0.0	0.0	0.0	0.0	0.0	0.0	0.0	0.0	0.0	0.0
GCA_024585985.1_ASM2458598v1_genomic	1	1	3	1	1	1	1	1	1	1	2	1	2	1	1	2	1	0.0	1	1.0	1.0	1	1	1	1	1	2	1	1	2	1	1	1.0	1	1	1.0	1	2	0.0	2.0	1.0	1.0	1	1	1	1	1	1	1	4	1.0	1.0	1	1	1.0	1	2	1	1.0	1	1.0	2	1.0	1	1.0	1.0	1	1	1	1	1	2	1	1	0.0	1	1	2	1	1	1	1.0	1	1	1	1	1	1.0	1	1.0	1	1.0	1	1	2	1.0	1	1	2	1.0	1.0	2	1	1	1	1	1.0	1.0	2	1.0	0.0	1	1	1.0	2	1.0	1.0	1.0	1	2	1	1.0	1.0	1	3	1.0	1	1.0	1	1	1.0	1	1.0	1.0	1	1.0	1.0	1.0	1.0	2	1	1.0	1	1.0	1	1	1	1.0	2	2	1.0	2	1.0	1	1	1	1	1	3	1	1	1.0	1.0	1.0	2	2	2	1	1	1	1	4	1	1.0	1.0	2	2	1	1	1.0	1	1	1	2	1.0	1	2	1.0	1	1.0	1	1	1.0	2	1	1	1	1	1.0	1	1.0	1	1	1.0	3	1	1	1	1	0.0	1.0	1	4	1.0	1	1.0	1	1.0	1.0	1.0	1.0	1	1.0	1	1	1.0	1.0	1	2	1	1	2	2	1	1	1.0	2	1	1.0	1	1.0	1	1.0	1	1.0	1	1	1	1	1	1	1	2	1	1	1	1	1	0.0	1	1	1	2	1	3	1	1.0	1	1	1	1	0.0	1	1	1	1	1.0	1	1.0	1	1.0	2	1.0	1.0	1	1	1.0	1	3	2.0	1	1.0	1	1	1.0	1.0	1	2	1	1	1	1	1	1	1.0	1.0	0.0	1	1	1.0	0.0	2	1	1.0	1	1.0	1	0.0	1	1.0	2.0	1.0	1	1.0	1.0	1	1	2	1.0	1	1.0	1	1	1.0	1.0	1	1	1.0	2	1	1.0	0.0	3	1	1.0	1.0	2	1.0	1.0	1.0	1.0	1.0	1	1.0	1.0	3	1	2	3	1.0	1.0	0.0	1	1	1	1.0	1	1	2	1.0	0.0	2	1	1.0	1.0	3	1.0	1	1.0	1	1.0	2	2	2	2	3	1	2	2	1.0	1	1.0	1	1	1.0	1.0	1.0	2	1.0	2	1	1.0	1.0	1	1	2	1	2	0.0	1.0	1	2	1.0	1	1	1	1	1	1.0	1	2	1.0	1	1.0	1.0	2	1.0	1.0	2	1.0	1	1	1.0	1.0	1	1	1.0	1.0	1.0	2.0	1.0	2	1.0	1.0	1	1	1	1.0	1.0	1	1	1.0	1	1	1	1.0	1	2	1	1	1.0	2	1.0	2	0.0	1	1	1	2	2	1	1.0	4	1	1	1	1	1.0	1.0	1	1.0	1.0	1.0	1.0	1	1.0	1	1	1	1	1	1	2	1	1.0	1	1.0	2	3	1.0	1.0	1.0	4	1	3	1	1	1	2	1	1	1	1.0	1	2	1.0	1	1.0	1.0	0.0	2	1.0	1.0	1	1.0	1.0	1.0	2	1.0	1	1	1	2	1	2	1.0	1	1	2	1.0	1	1	1	0.0	1.0	1	1.0	1	1.0	1	1.0	1	1	0.0	1	1	1.0	3	1	1	1	1	1	1.0	1	1	1.0	2	4	0.0	2	2	1.0	1	1	1.0	1.0	1.0	1	1	1.0	3	1	1	1	2	1.0	2	2	1.0	1.0	1	1	1.0	2	4	1	2	0.0	1	1.0	0.0	1	2	0.0	1	1	1	2	1	1	1.0	1	2	4	1	1	3	0.0	2	1.0	1	1.0	1	1	1	1	0.0	1	2	1.0	1	1.0	0.0	1.0	2	2	1	1	1	1.0	1.0	1	1	1	1	1.0	1.0	1	1.0	1	1	1	1	1.0	1	1	1	1	1	1	1	3	1	1	1	2	1	2	0.0	2.0	1	2	1.0	3	1.0	3	1	1	1.0	1	1	2	1	1	1	2	1	2	0.0	1	1	1	1	2	0.0	1	2	1	1	1	1	1	1	1.0	2	2	1.0	3	1	1	1	1	1	2	1	1.0	1.0	0.0	1	1.0	1.0	1	1.0	1.0	2	1	1	1	0.0	1	1	1	1	1	0.0	1.0	1	2	1.0	1	2	1.0	2	2	1	1.0	1.0	1	1.0	2	1.0	1	1	1	1	1	1.0	3	1.0	1	1.0	1	2	1.0	1	1	1.0	1.0	1	2	1	3	1.0	1	1	1.0	1.0	1	1.0	1	1.0	1.0	1.0	1	1	2	1.0	1	1	2	1	0.0	2	1	1	1	0.0	1	1	1	1	1.0	1	1.0	0.0	0.0	1.0	1.0	1.0	1	1.0	1	1	1	1	1.0	1	1.0	1.0	1.0	1	1	1	1	1	1.0	1.0	1	1.0	1.0	1	1	1	1	1.0	1	1.0	2	1.0	1	1.0	1	1	1	2	1.0	3	0.0	1	1	1	1	1.0	1.0	1.0	1	1	2	1.0	1.0	1.0	2	1	1.0	1	1	1.0	2	1	1.0	1.0	1	1.0	0.0	1.0	1	1	1	1	1.0	1.0	1	1	1	1.0	1	1.0	1	1.0	1	1	1.0	1.0	1	1	1	1	1	0.0	1.0	2	1	2	1	1	1.0	2	1.0	1.0	2	1	1.0	1.0	0.0	1	1.0	1.0	1.0	1	1	1	1.0	1	1.0	1	1	2	2	1	1	1.0	1	1.0	0.0	1	1.0	0.0	2	1.0	1	1	3	1	4	1	1.0	1.0	1.0	3	2	4	1	1	4	2	2	1	1.0	1.0	4	1	2	1.0	3	1	1	1	2	3	1	1.0	1.0	1	1.0	1.0	1	1	1	1	1	1	1	1	1.0	1	0.0	1	1	2	1.0	2	1	1	1	1	1	1.0	1.0	1	1.0	1	1.0	2	1	2	1	2.0	1	1.0	1	1	1	1.0	1	1.0	1	1.0	1	3	1	1.0	1	1	1	1.0	1.0	2	1	1	1	2	1	1	1	2	2	1.0	2	2	1.0	1.0	1.0	1.0	1	1	2	1	1.0	1	1.0	3	2	1.0	2	1.0	1.0	2	1.0	1.0	1.0	1.0	1.0	1.0	1.0	1.0	1.0	1.0	1.0	2	1.0	1	1	1.0	2	1	1.0	1	1.0	2	1.0	1.0	1.0	1	1.0	1	1.0	1.0	3	1.0	3	1.0	1	2	2	1	1.0	2	1.0	1.0	1.0	1.0	1.0	1	1.0	2	1	1	1.0	2	1	1.0	1.0	1	1	2	1.0	1.0	1	0.0	3	1	1	1.0	1.0	1	1	2	3	1.0	1	1.0	1.0	1.0	1	1.0	2	3	1	1.0	1.0	1	2	1	1.0	1.0	2	1.0	1	1.0	1.0	1.0	3	1.0	2.0	2	1	1	1	2	1	0.0	2	2.0	1.0	1.0	1	1	1	2	1	1.0	1	2	2	1	1.0	1.0	1	1	1	1	4	1.0	1.0	1	1	1.0	1.0	2	1	3	1.0	1	1.0	1	1.0	1.0	1	1.0	1	2	1.0	1.0	3	1	2	2	1.0	1.0	2	1.0	2	1	1	2	1	1.0	1.0	1	0.0	1.0	1.0	1	1	1.0	1	1.0	2	1	1.0	1.0	1	1	4	1	1.0	1	1.0	2	1	2	0.0	1	1.0	2	1.0	1.0	1.0	0.0	2	1	1	1.0	3	1.0	1.0	2	1	1.0	1.0	1.0	1.0	1	1.0	1	1.0	1.0	1.0	1.0	2	1	1	3	0.0	1.0	1.0	1	0.0	1	1.0	1	1.0	1	2	1	1	2.0	1	1	1	3.0	0.0	0.0	2	1	1	1.0	1.0	2	1.0	1	2	2	1	3	1	1	1	1	2	1	1	1.0	1	1	1	1.0	2	1	1	2	2	2	1	1.0	1.0	0.0	1	1.0	1	1.0	1	1.0	1.0	2	0.0	1	1	1	4	1	1	1.0	1.0	1.0	1	1.0	0.0	1	1.0	1	1.0	1	1.0	1	1.0	1.0	1.0	1.0	1	1.0	1	2	2	2	1	1	1.0	1	4	1	1.0	1	2	1	2	1.0	1	3	1.0	2	1	1.0	0.0	1	1	1.0	1.0	2	0.0	1	1	1.0	3	4	2	3	1	1	1.0	1	1	1.0	1	1.0	1.0	1	1	2	1.0	1	1.0	1	1.0	1.0	1.0	1.0	1.0	1	1	2	2	1	1	1	1	1.0	1	1	3	2	1	1	1	1.0	1	1.0	1.0	1.0	2	2.0	1	0.0	1	1	2	1.0	1	1	1.0	3	1.0	1.0	1	1	2	1	1	1	0.0	1	1	1	2	1	1	1	1	1	1	1	1	1	1	1.0	3	1	2	2	1	2	2	1.0	2	1	1	1	3	1	1.0	1	2	1	1.0	1	2	1.0	1	1	1	2.0	1.0	1	2	2.0	1.0	1.0	1.0	1.0	1	1.0	2	1	1.0	1.0	1	2	1.0	2	1.0	1	1	1	1	1	1	1	1.0	3	1	1.0	1.0	1.0	1.0	1	1	1.0	1.0	1	1	1.0	1	1.0	1.0	1	2	1	2	0.0	1	1	2	1	2	1	1	1	1.0	1	1.0	1	1.0	1.0	2	1	1	1.0	1.0	1	1	1.0	0.0	1	1.0	1.0	1	2	1	1.0	1	1.0	1	2	2	1.0	1.0	1.0	1	1.0	2	1	1.0	2	1.0	1	1.0	1.0	0.0	1	2	1.0	1.0	1	1	2	2	1	1.0	1	1	1	2	1	1	1.0	1.0	1.0	1.0	1	1.0	1	1.0	1	1.0	1.0	1.0	1.0	1	1.0	1.0	2	1	1.0	1	2	1	1	1	1.0	1.0	2	1.0	1	1.0	1	3	1.0	1	1.0	1.0	1.0	1.0	1	1.0	3	0.0	1.0	1	1	2	1.0	1	1.0	1	1.0	1	1	1.0	1	1	2	3	2	3	3	1	2	3	1.0	0.0	1	1	1	2	1	2	1	1	2.0	1	1	2	1.0	1	1	0.0	1.0	3	1	1	1	1	1.0	1.0	1.0	1	1	1.0	1.0	1.0	1	2	1.0	1	2	1.0	1.0	1	1.0	1.0	1.0	0.0	1.0	1	2	2	1	1.0	4	1	2	1	1.0	1.0	1	1	1	1.0	1	1	1.0	1.0	1.0	1	1	1	1.0	1.0	1	1	1	2.0	1	1.0	1.0	1	2	0.0	1	1.0	1.0	1.0	1	1	1.0	1	1	3	1	1	1	0.0	2.0	1	1	1	1.0	2	1	1.0	1	1	1.0	2	1	1.0	1	1	2	1	1.0	3	1.0	1	1	2	1	1.0	2	2	0.0	1	1	1.0	1	0.0	1	1.0	1.0	1.0	1.0	1	1	2	1	1.0	1	1.0	1	2	2	2	3	2	1	2	1	2	2	1	2	1	1	1	1	1.0	1	1	1	0.0	1	1	1	0.0	1	1	1.0	2	1	1	1	2	1.0	1.0	1	1	1.0	1	1	1	1	2	1.0	1	1	1	2	1	1	1	1	1	2	1.0	2	1	1.0	1	1.0	1	1	1	1.0	1	2	1	1	0.0	1	1.0	2.0	1	1	1.0	1.0	1	1	1	2	1.0	1.0	1.0	3	1	1.0	3	2	1	3	3	1	1	2	2	1	1	1	1	2	1.0	1	1	1.0	1.0	3	1.0	1.0	1	1	1	2	1	1.0	1.0	1	1.0	1	1.0	1.0	1.0	1	1	2	1	1	1.0	1	0.0	1	2	1	1.0	1.0	1.0	1.0	1.0	1.0	1.0	1.0	1.0	0.0	1.0	1.0	0.0	1.0	1.0	0.0	0.0	1.0	1.0	1.0	0.0	1.0	0.0	1.0	0.0	1.0	1.0	0.0	0.0	0.0	0.0	0.0	0.0	0.0	0.0	0.0	1.0	0.0	0.0	1.0	1.0	1.0	0.0	1.0	1.0	0.0	1.0	1.0	1.0	0.0	0.0	0.0	1.0	1.0	0.0	1.0	1.0	1.0	1.0	1.0	1.0	0.0	0.0	0.0	0.0	0.0	0.0	1.0	1.0	1.0	1.0	0.0	1.0	1.0	0.0	2.0	1.0	1.0	1.0	1.0	1.0	1.0	1.0	1.0	1.0	1.0	1.0	1.0	1.0	1.0	1.0	1.0	1.0	1.0	1.0	1.0	1.0	1.0	1.0	1.0	1.0	1.0	1.0	1.0	1.0	1.0	1.0	1.0	1.0	1.0	0.0	0.0	0.0	0.0	0.0	0.0	0.0	0.0	0.0	0.0	0.0	0.0	0.0	0.0	0.0	0.0	0.0	0.0	0.0	0.0	0.0	0.0	0.0	0.0	0.0	0.0	0.0	0.0	0.0	0.0	1.0	1.0	1.0	1.0	1.0	1.0	0.0	0.0	0.0	0.0	0.0	0.0	0.0	0.0	0.0	0.0	0.0	0.0	0.0	0.0	0.0	0.0	0.0	0.0	0.0	0.0	0.0	0.0	0.0	0.0	0.0	0.0	0.0	0.0	0.0	0.0	0.0	0.0	0.0	0.0	1.0	0.0	0.0	0.0	0.0	0.0	0.0	0.0	0.0	0.0	0.0	0.0	0.0	0.0	0.0	0.0	0.0	0.0	0.0	0.0	0.0	0.0	0.0	0.0	0.0	0.0	0.0	0.0	0.0	0.0	0.0	0.0	0.0	0.0	0.0	0.0	0.0	0.0	0.0	0.0	0.0	0.0	0.0	0.0	0.0	0.0	0.0	0.0	0.0	0.0	0.0	0.0	0.0	0.0	0.0	0.0	0.0	0.0	0.0	0.0	0.0	0.0	0.0	0.0	0.0	0.0	0.0	0.0	0.0	0.0	0.0	0.0	0.0	0.0	0.0	0.0	0.0	0.0	0.0	0.0	0.0	0.0	0.0	0.0	0.0	0.0	0.0	0.0	0.0	0.0	0.0	0.0	0.0	0.0	0.0	0.0	0.0	1.0	1.0	0.0	0.0	0.0	0.0	0.0	0.0	0.0	0.0	0.0	0.0	0.0	0.0	0.0	0.0	0.0	0.0	0.0	0.0	0.0	0.0	0.0	0.0	0.0	0.0	0.0	0.0	0.0	0.0	0.0	0.0	0.0	0.0	0.0	0.0	0.0	0.0	0.0	0.0	0.0	0.0	0.0	0.0	0.0	0.0	0.0	0.0	0.0	0.0	0.0	0.0	0.0	0.0	0.0	0.0	0.0	0.0	0.0	0.0	0.0	0.0	0.0	0.0	0.0	0.0	0.0	0.0	0.0	0.0	0.0	0.0	0.0	0.0	0.0	0.0	0.0	0.0	0.0	0.0	0.0	0.0	0.0	0.0	0.0	0.0	0.0	0.0	0.0	0.0	0.0	0.0	0.0	0.0	0.0	0.0	0.0	0.0	0.0	0.0	0.0	0.0	0.0	0.0	0.0	0.0	0.0	0.0	0.0	0.0	0.0	0.0	0.0	0.0	0.0	0.0	0.0	0.0	0.0	0.0	0.0	0.0	0.0	0.0	0.0	0.0	0.0	0.0	0.0	0.0	0.0	0.0	0.0	0.0	0.0	0.0	0.0	0.0	0.0	0.0	0.0	0.0	0.0	0.0	0.0	0.0	0.0	0.0	0.0	0.0	0.0	0.0	0.0	0.0	0.0	0.0	0.0	0.0	0.0	0.0	0.0	0.0	0.0	0.0	0.0	0.0	0.0	0.0	0.0	0.0	0.0	0.0	0.0	0.0	0.0	0.0	0.0	0.0	0.0	0.0	0.0	0.0	0.0	0.0	0.0	0.0	0.0	0.0	0.0	0.0	0.0	0.0	0.0	0.0	0.0	0.0	0.0	0.0	0.0	0.0	0.0	0.0	0.0	0.0	0.0	0.0	0.0	0.0	0.0	0.0	0.0	0.0	0.0	0.0	0.0	0.0	0.0	0.0	0.0	0.0	0.0	0.0	0.0	0.0	0.0	0.0	0.0	0.0	0.0	0.0	0.0	0.0	0.0	0.0	0.0	0.0	0.0	0.0	0.0	0.0	0.0	0.0	0.0	0.0	0.0	0.0	0.0	0.0	0.0	0.0	0.0	0.0	0.0	0.0	0.0	0.0	0.0	0.0	0.0	0.0	0.0	0.0	0.0	0.0	0.0	0.0	0.0	0.0	0.0	0.0	0.0	0.0	0.0	0.0	0.0	0.0	0.0	0.0	0.0	0.0	0.0	0.0	0.0	0.0	0.0	0.0	0.0	0.0	0.0	0.0	0.0	0.0	0.0	0.0	0.0	0.0	0.0	0.0	0.0	0.0	0.0	0.0	0.0	0.0	0.0	0.0	0.0	0.0	0.0	0.0	0.0	0.0	0.0	0.0	0.0	0.0	0.0	0.0	0.0	0.0	0.0	0.0	0.0	0.0	0.0	0.0	0.0	0.0	0.0	0.0	0.0	0.0	0.0	0.0	0.0	0.0	0.0	0.0	0.0	0.0	0.0	0.0	0.0	0.0	0.0	0.0	0.0	0.0	0.0	0.0	0.0	0.0	0.0	0.0	0.0	0.0	0.0	0.0	0.0	0.0	0.0	0.0	0.0	0.0	0.0	0.0	0.0	0.0	0.0	0.0	0.0	0.0	0.0	0.0	0.0	0.0	0.0	0.0	0.0	0.0	0.0	0.0	0.0	0.0	0.0	0.0	0.0	0.0	0.0	0.0	0.0	0.0	0.0	0.0	0.0	0.0	0.0	0.0	0.0	0.0	0.0	0.0	0.0	0.0	0.0	0.0	0.0	0.0	0.0	0.0	0.0	0.0	0.0	0.0	0.0	0.0	0.0	0.0	0.0	0.0	0.0	0.0	0.0	0.0	0.0	0.0	0.0	0.0	0.0	0.0	0.0	0.0	0.0	0.0	0.0	0.0	0.0	0.0	0.0	0.0	0.0	0.0	0.0	0.0	0.0	0.0	0.0	0.0	0.0	0.0	0.0	0.0	0.0	0.0	0.0	0.0	0.0	0.0	0.0	0.0	0.0	0.0	0.0	0.0	0.0	0.0	0.0	0.0	0.0	0.0	0.0	0.0	0.0	0.0	0.0	0.0	0.0	0.0	0.0	0.0	0.0	0.0	0.0	0.0	0.0	0.0	0.0	0.0	0.0	0.0	0.0	0.0	0.0	0.0	0.0	0.0	0.0	0.0	0.0	0.0	0.0	0.0	0.0	0.0	0.0	0.0	0.0	0.0	0.0	0.0	0.0	0.0	0.0	0.0	0.0	0.0	0.0	0.0	0.0	0.0	0.0	0.0	0.0	0.0	0.0	0.0	0.0	0.0	0.0	0.0	0.0	0.0	0.0	0.0	0.0	0.0	0.0	0.0	0.0	0.0	0.0	0.0	0.0	0.0	0.0	0.0	0.0	0.0	0.0	0.0	0.0	0.0	0.0	0.0	0.0	0.0	0.0	0.0	0.0	0.0	0.0	0.0	0.0	0.0	0.0	0.0	0.0	0.0	0.0	0.0	0.0	0.0	0.0	0.0	0.0	0.0	0.0	0.0	0.0	0.0	0.0	0.0	0.0	0.0	0.0	0.0	0.0	0.0	0.0	0.0	0.0	0.0	0.0	0.0	0.0	0.0	0.0	0.0	0.0	0.0	0.0	0.0	0.0	0.0	0.0	0.0	0.0	0.0	0.0	0.0	0.0	0.0	0.0	0.0	0.0	0.0	0.0	0.0	0.0	0.0	0.0	0.0	0.0	0.0	0.0	0.0	0.0	0.0
GCA_018023055.1_PDT000953271.1_genomic	1	1	3	1	1	1	1	1	1	1	2	1	2	1	1	2	1	0.0	1	1.0	1.0	1	1	1	1	1	2	1	1	2	1	1	1.0	1	1	1.0	1	2	1.0	2.0	1.0	1.0	1	1	1	1	1	1	1	4	1.0	1.0	1	1	1.0	1	2	1	1.0	1	1.0	2	1.0	1	1.0	1.0	1	1	1	1	1	2	1	1	0.0	1	1	2	1	1	1	1.0	1	1	1	1	1	1.0	1	1.0	1	1.0	1	1	2	1.0	1	1	2	1.0	1.0	2	1	1	1	2	1.0	1.0	2	1.0	0.0	1	1	1.0	2	1.0	1.0	1.0	1	2	1	1.0	1.0	1	3	1.0	1	1.0	1	2	1.0	1	1.0	1.0	1	1.0	1.0	1.0	1.0	2	1	1.0	1	1.0	1	1	1	1.0	2	2	1.0	2	1.0	1	1	1	1	1	3	1	1	1.0	1.0	1.0	2	2	2	1	1	1	1	4	1	1.0	1.0	2	2	1	1	1.0	1	1	1	2	1.0	1	2	1.0	1	1.0	1	1	1.0	2	1	1	1	1	1.0	1	1.0	1	1	1.0	3	1	1	1	1	0.0	1.0	1	4	1.0	1	1.0	1	1.0	1.0	1.0	1.0	1	1.0	1	1	1.0	1.0	1	2	1	1	2	2	1	1	1.0	2	1	1.0	1	1.0	1	1.0	1	1.0	1	1	1	1	1	1	1	2	1	1	1	1	1	0.0	1	1	1	2	1	3	1	1.0	1	1	1	1	0.0	1	1	1	1	1.0	1	1.0	1	1.0	2	1.0	1.0	1	1	1.0	1	3	2.0	1	1.0	1	1	1.0	1.0	1	2	1	1	1	1	1	1	1.0	1.0	0.0	1	1	1.0	0.0	1	1	1.0	1	1.0	2	0.0	1	1.0	1.0	1.0	1	1.0	1.0	1	1	2	1.0	1	1.0	1	1	1.0	1.0	1	1	1.0	2	1	1.0	0.0	3	1	1.0	1.0	2	1.0	1.0	1.0	1.0	1.0	1	1.0	1.0	3	1	2	3	1.0	1.0	0.0	1	1	1	1.0	1	1	2	1.0	1.0	2	1	1.0	1.0	3	1.0	1	1.0	1	1.0	2	2	2	2	3	1	2	2	1.0	1	1.0	1	1	2.0	1.0	1.0	2	1.0	2	1	1.0	1.0	1	1	2	1	2	0.0	1.0	1	3	1.0	1	1	1	1	1	1.0	1	2	1.0	1	1.0	1.0	2	1.0	1.0	2	1.0	1	1	1.0	1.0	2	1	1.0	1.0	1.0	1.0	1.0	2	1.0	1.0	1	1	1	1.0	1.0	1	1	1.0	1	1	1	1.0	1	2	1	1	1.0	2	1.0	2	0.0	1	1	1	2	2	1	1.0	4	1	1	1	1	1.0	1.0	1	1.0	1.0	1.0	1.0	1	1.0	1	1	1	1	1	1	2	1	1.0	1	1.0	2	3	1.0	1.0	1.0	4	1	3	1	1	1	2	1	1	1	1.0	1	2	1.0	1	1.0	1.0	0.0	2	1.0	1.0	1	1.0	1.0	1.0	2	1.0	1	1	1	2	1	2	1.0	1	1	2	1.0	1	1	1	0.0	1.0	1	1.0	1	1.0	1	1.0	1	1	0.0	1	1	1.0	3	1	1	1	1	1	1.0	1	1	1.0	2	4	0.0	2	2	1.0	1	1	1.0	1.0	1.0	1	1	1.0	3	1	1	1	2	1.0	2	2	1.0	1.0	1	1	1.0	2	4	1	2	0.0	1	1.0	0.0	1	2	0.0	1	1	1	2	1	1	1.0	1	2	4	1	1	3	0.0	2	1.0	1	1.0	1	1	1	1	0.0	1	2	1.0	1	1.0	0.0	1.0	2	2	1	1	1	1.0	1.0	1	1	1	1	1.0	1.0	1	1.0	1	1	1	1	1.0	1	1	1	1	1	1	1	3	1	1	1	2	1	2	0.0	2.0	1	2	1.0	3	1.0	3	1	1	1.0	1	1	2	1	1	1	2	1	2	0.0	1	1	1	1	2	0.0	1	2	1	1	1	1	1	1	1.0	2	2	1.0	3	1	1	1	1	1	2	1	1.0	1.0	1.0	1	1.0	1.0	1	1.0	1.0	2	1	1	1	0.0	1	1	1	1	1	1.0	1.0	1	2	1.0	1	2	1.0	2	2	1	1.0	1.0	1	1.0	2	1.0	1	1	1	1	1	1.0	3	1.0	1	1.0	1	2	1.0	1	1	1.0	1.0	1	2	1	3	1.0	1	1	1.0	1.0	1	1.0	1	1.0	1.0	1.0	1	1	2	1.0	1	1	2	1	0.0	2	1	1	1	0.0	1	1	1	1	1.0	1	1.0	0.0	0.0	1.0	1.0	1.0	1	1.0	1	1	1	1	1.0	1	1.0	1.0	1.0	1	1	1	1	1	1.0	1.0	1	1.0	1.0	1	1	1	1	1.0	1	1.0	2	1.0	1	1.0	1	1	1	2	1.0	3	0.0	1	1	1	1	1.0	1.0	1.0	1	1	2	1.0	1.0	1.0	2	1	1.0	1	1	1.0	2	1	1.0	1.0	1	1.0	0.0	1.0	1	1	1	1	1.0	1.0	1	1	1	1.0	1	1.0	1	1.0	1	1	1.0	1.0	1	1	1	1	1	1.0	1.0	2	1	2	1	1	1.0	2	1.0	1.0	1	1	1.0	1.0	0.0	1	1.0	1.0	1.0	1	1	1	1.0	1	1.0	1	1	2	2	1	1	1.0	1	1.0	0.0	1	1.0	0.0	1	1.0	1	1	3	1	4	1	1.0	1.0	1.0	3	2	4	2	1	4	2	2	1	1.0	1.0	4	1	2	1.0	3	1	1	1	2	3	1	1.0	1.0	1	1.0	1.0	1	1	1	1	1	1	1	1	1.0	1	0.0	1	1	2	1.0	2	1	1	1	1	1	1.0	1.0	1	1.0	1	1.0	2	1	2	1	2.0	1	1.0	1	1	1	1.0	1	1.0	1	1.0	1	3	1	1.0	1	1	1	1.0	1.0	2	1	1	1	2	1	1	1	2	2	1.0	2	2	1.0	1.0	1.0	1.0	1	1	2	1	1.0	1	1.0	3	2	1.0	2	1.0	1.0	2	1.0	1.0	1.0	1.0	1.0	1.0	1.0	1.0	1.0	1.0	1.0	2	1.0	1	1	1.0	2	1	1.0	1	1.0	2	1.0	1.0	1.0	1	1.0	1	1.0	1.0	3	1.0	3	1.0	1	2	2	1	1.0	2	1.0	1.0	1.0	1.0	1.0	1	1.0	2	1	1	1.0	2	1	1.0	1.0	1	1	2	1.0	1.0	1	1.0	3	1	1	1.0	1.0	1	1	2	3	1.0	1	1.0	1.0	1.0	1	1.0	2	3	1	1.0	1.0	1	2	1	1.0	1.0	2	1.0	1	1.0	1.0	1.0	3	1.0	2.0	2	1	1	1	2	1	0.0	2	2.0	1.0	1.0	1	1	1	2	1	1.0	1	2	2	1	1.0	1.0	1	1	1	1	5	1.0	1.0	1	1	1.0	1.0	2	1	3	1.0	1	1.0	1	1.0	1.0	1	1.0	1	2	1.0	1.0	3	1	2	2	1.0	1.0	2	1.0	2	1	1	3	1	1.0	1.0	1	1.0	1.0	1.0	1	1	1.0	1	1.0	2	1	1.0	1.0	1	1	4	1	1.0	1	1.0	2	1	2	0.0	1	1.0	2	1.0	1.0	1.0	1.0	2	1	1	1.0	3	1.0	1.0	2	1	1.0	1.0	1.0	1.0	1	1.0	1	1.0	1.0	1.0	1.0	2	1	1	3	0.0	1.0	1.0	1	1.0	1	1.0	1	1.0	1	2	1	1	2.0	1	1	1	3.0	0.0	0.0	2	1	1	1.0	1.0	2	1.0	1	2	2	1	3	1	1	1	1	2	1	1	1.0	1	1	1	1.0	2	1	1	2	2	2	1	1.0	1.0	0.0	1	1.0	1	1.0	1	1.0	1.0	2	0.0	1	1	1	4	1	1	1.0	1.0	1.0	1	1.0	0.0	1	1.0	1	1.0	1	1.0	1	1.0	1.0	1.0	1.0	1	1.0	1	2	2	2	1	1	1.0	1	4	1	1.0	1	2	1	2	1.0	1	3	1.0	2	1	1.0	0.0	1	1	1.0	1.0	2	0.0	1	1	1.0	3	4	2	3	1	1	1.0	1	1	1.0	1	1.0	1.0	1	1	2	1.0	1	1.0	1	1.0	1.0	1.0	1.0	1.0	1	1	2	2	1	1	1	1	1.0	1	1	3	2	1	1	1	1.0	1	1.0	1.0	1.0	2	2.0	1	0.0	1	1	2	1.0	1	1	1.0	3	1.0	1.0	1	1	2	1	1	1	0.0	1	1	1	2	1	1	1	1	1	1	1	1	1	1	1.0	3	1	2	2	1	2	2	1.0	2	1	1	1	3	1	1.0	1	2	1	1.0	1	2	1.0	1	1	1	2.0	1.0	1	2	2.0	1.0	1.0	1.0	1.0	1	1.0	2	1	1.0	1.0	1	2	1.0	2	1.0	1	1	1	1	1	1	1	1.0	3	1	1.0	1.0	1.0	1.0	1	1	1.0	1.0	1	1	1.0	1	1.0	1.0	1	2	1	2	0.0	1	1	2	1	2	1	1	1	1.0	1	1.0	1	1.0	1.0	2	1	1	1.0	1.0	1	1	1.0	0.0	1	1.0	1.0	1	2	1	1.0	1	1.0	1	2	2	1.0	1.0	1.0	1	1.0	2	1	1.0	2	1.0	1	1.0	1.0	0.0	1	2	1.0	1.0	1	1	2	2	1	1.0	1	1	1	2	1	1	1.0	1.0	1.0	1.0	1	1.0	1	1.0	1	1.0	1.0	1.0	1.0	1	1.0	1.0	2	1	1.0	1	2	1	1	1	1.0	1.0	2	1.0	1	1.0	2	3	1.0	1	1.0	1.0	1.0	1.0	1	1.0	3	1.0	1.0	1	1	2	1.0	1	1.0	1	1.0	1	1	1.0	1	1	2	3	2	3	3	1	2	3	1.0	0.0	1	1	1	2	1	2	1	1	2.0	1	1	2	1.0	1	1	0.0	1.0	3	1	1	1	1	1.0	1.0	1.0	1	1	1.0	1.0	1.0	1	2	1.0	1	2	1.0	1.0	1	1.0	1.0	1.0	1.0	1.0	1	2	2	1	1.0	4	1	2	1	1.0	1.0	1	1	1	1.0	1	1	1.0	1.0	1.0	1	1	1	1.0	1.0	1	1	1	2.0	1	1.0	1.0	1	2	0.0	1	1.0	1.0	1.0	1	1	1.0	1	1	3	1	1	1	0.0	2.0	1	1	1	1.0	2	1	1.0	1	1	1.0	2	1	1.0	1	1	2	1	1.0	3	1.0	1	1	2	1	1.0	2	2	0.0	1	1	1.0	1	0.0	1	1.0	1.0	1.0	1.0	1	1	2	1	1.0	1	1.0	1	2	2	2	3	2	1	2	1	2	2	1	2	1	1	1	1	1.0	1	1	1	0.0	1	1	1	0.0	1	1	1.0	2	1	1	1	2	1.0	1.0	1	1	1.0	1	1	1	1	2	1.0	1	1	1	2	1	1	1	1	1	2	1.0	2	1	1.0	1	1.0	1	1	1	1.0	1	2	1	1	0.0	1	1.0	2.0	1	1	1.0	1.0	1	1	1	2	1.0	1.0	1.0	3	1	1.0	3	2	1	3	3	1	1	2	2	1	1	1	1	2	1.0	1	1	1.0	1.0	3	1.0	1.0	1	1	1	2	1	1.0	1.0	1	1.0	1	1.0	1.0	1.0	1	1	2	1	1	1.0	1	0.0	1	2	1	1.0	1.0	0.0	1.0	1.0	0.0	1.0	1.0	1.0	0.0	1.0	1.0	0.0	0.0	0.0	0.0	0.0	1.0	1.0	1.0	0.0	1.0	0.0	1.0	0.0	1.0	1.0	0.0	0.0	0.0	0.0	0.0	0.0	0.0	0.0	0.0	1.0	0.0	0.0	1.0	1.0	1.0	0.0	1.0	1.0	0.0	0.0	1.0	0.0	0.0	0.0	0.0	0.0	1.0	0.0	1.0	1.0	1.0	1.0	1.0	1.0	0.0	0.0	0.0	0.0	0.0	0.0	1.0	1.0	1.0	1.0	0.0	1.0	1.0	0.0	2.0	1.0	1.0	1.0	1.0	1.0	1.0	1.0	1.0	1.0	1.0	1.0	1.0	1.0	1.0	1.0	1.0	1.0	1.0	1.0	1.0	1.0	1.0	1.0	1.0	1.0	1.0	1.0	1.0	1.0	1.0	1.0	1.0	1.0	1.0	0.0	0.0	0.0	0.0	0.0	0.0	0.0	0.0	0.0	0.0	0.0	0.0	0.0	0.0	0.0	0.0	0.0	0.0	0.0	0.0	0.0	0.0	0.0	0.0	0.0	0.0	0.0	0.0	0.0	0.0	0.0	0.0	0.0	0.0	0.0	0.0	0.0	0.0	0.0	0.0	0.0	0.0	0.0	0.0	0.0	0.0	0.0	0.0	0.0	0.0	0.0	0.0	0.0	0.0	0.0	0.0	0.0	0.0	0.0	0.0	0.0	0.0	0.0	0.0	0.0	0.0	0.0	0.0	0.0	0.0	0.0	0.0	0.0	0.0	0.0	0.0	0.0	0.0	0.0	0.0	0.0	0.0	0.0	0.0	0.0	0.0	0.0	0.0	0.0	0.0	0.0	0.0	0.0	0.0	0.0	0.0	0.0	0.0	0.0	0.0	0.0	0.0	0.0	0.0	0.0	0.0	0.0	0.0	0.0	0.0	0.0	0.0	0.0	0.0	0.0	0.0	0.0	0.0	0.0	0.0	0.0	0.0	0.0	0.0	0.0	0.0	0.0	0.0	0.0	0.0	0.0	0.0	0.0	0.0	0.0	0.0	0.0	0.0	0.0	0.0	0.0	0.0	0.0	0.0	0.0	0.0	0.0	0.0	0.0	0.0	0.0	0.0	0.0	0.0	0.0	0.0	0.0	0.0	0.0	0.0	0.0	0.0	0.0	0.0	0.0	0.0	0.0	0.0	0.0	0.0	0.0	0.0	0.0	0.0	0.0	0.0	0.0	0.0	0.0	0.0	0.0	0.0	0.0	0.0	0.0	0.0	0.0	0.0	0.0	0.0	0.0	0.0	0.0	0.0	0.0	0.0	0.0	0.0	0.0	0.0	0.0	0.0	0.0	0.0	0.0	0.0	0.0	0.0	0.0	0.0	0.0	0.0	0.0	0.0	0.0	0.0	0.0	0.0	0.0	0.0	0.0	0.0	0.0	0.0	0.0	0.0	0.0	0.0	0.0	0.0	0.0	0.0	0.0	0.0	0.0	0.0	0.0	0.0	0.0	0.0	0.0	0.0	0.0	0.0	0.0	0.0	0.0	0.0	0.0	0.0	0.0	0.0	0.0	0.0	0.0	0.0	0.0	0.0	0.0	0.0	0.0	0.0	0.0	0.0	0.0	0.0	0.0	0.0	0.0	0.0	0.0	0.0	0.0	0.0	0.0	0.0	0.0	0.0	0.0	0.0	0.0	0.0	0.0	0.0	0.0	0.0	0.0	0.0	0.0	0.0	0.0	0.0	0.0	0.0	0.0	0.0	0.0	0.0	0.0	0.0	0.0	0.0	0.0	0.0	0.0	0.0	0.0	0.0	0.0	0.0	0.0	0.0	0.0	0.0	0.0	0.0	0.0	0.0	0.0	0.0	0.0	0.0	0.0	0.0	0.0	0.0	0.0	0.0	0.0	0.0	0.0	0.0	0.0	0.0	0.0	0.0	0.0	0.0	0.0	0.0	0.0	0.0	0.0	0.0	0.0	0.0	0.0	0.0	0.0	0.0	0.0	0.0	0.0	0.0	0.0	0.0	0.0	0.0	0.0	0.0	0.0	0.0	0.0	0.0	0.0	0.0	0.0	0.0	0.0	0.0	0.0	0.0	0.0	0.0	0.0	0.0	0.0	0.0	0.0	0.0	0.0	0.0	0.0	0.0	0.0	0.0	0.0	0.0	0.0	0.0	0.0	0.0	0.0	0.0	0.0	0.0	0.0	0.0	0.0	0.0	0.0	0.0	0.0	0.0	0.0	0.0	0.0	0.0	0.0	0.0	0.0	0.0	0.0	0.0	0.0	0.0	0.0	0.0	0.0	0.0	0.0	0.0	0.0	0.0	0.0	0.0	0.0	0.0	0.0	0.0	0.0	0.0	0.0	0.0	0.0	0.0	0.0	0.0	0.0	0.0	0.0	0.0	0.0	0.0	0.0	0.0	0.0	0.0	0.0	0.0	0.0	0.0	0.0	0.0	0.0	0.0	0.0	0.0	0.0	0.0	0.0	0.0	0.0	0.0	0.0	0.0	0.0	0.0	0.0	0.0	0.0	0.0	0.0	0.0	0.0	0.0	0.0	0.0	0.0	0.0	0.0	0.0	0.0	0.0	0.0	0.0	0.0	0.0	0.0	0.0	0.0	0.0	0.0	0.0	0.0	0.0	0.0	0.0	0.0	0.0	0.0	0.0	0.0	0.0	0.0	0.0	0.0	0.0	0.0	0.0	0.0	0.0	0.0	0.0	0.0	0.0	0.0	0.0	0.0	0.0	0.0	0.0	0.0	0.0	0.0	0.0	0.0	0.0	0.0	0.0	0.0	0.0	0.0	0.0	0.0	0.0	0.0	0.0	0.0	0.0	0.0	0.0	0.0	0.0	0.0	0.0	0.0	0.0	0.0	0.0	0.0	0.0	0.0	0.0	0.0	0.0	0.0	0.0	0.0	0.0	0.0	0.0	0.0	0.0	0.0	0.0	0.0	0.0	0.0	0.0	0.0	0.0	0.0	0.0	0.0	0.0	0.0	0.0	0.0	0.0	0.0	0.0	0.0	0.0	0.0	0.0	0.0	0.0	0.0	0.0	0.0	0.0	0.0	0.0	0.0	0.0	0.0	0.0	0.0	0.0	0.0	0.0	0.0	0.0	0.0	0.0	0.0	0.0	0.0	0.0	0.0	0.0	0.0	0.0	0.0	0.0	0.0	0.0	0.0	0.0	0.0	0.0	0.0	0.0	0.0	0.0	0.0	0.0	0.0	0.0	0.0	0.0	0.0	0.0	0.0	0.0	0.0	0.0	0.0	0.0	0.0	0.0	0.0	0.0	0.0	0.0	0.0	0.0	0.0	0.0	0.0	0.0	0.0	0.0	0.0	0.0	0.0	0.0	0.0	0.0	0.0	0.0	0.0	0.0	0.0	0.0	0.0	0.0	0.0	0.0	0.0	0.0	0.0	0.0	0.0	0.0	0.0	0.0	0.0	0.0	0.0	0.0	0.0	0.0	0.0	0.0	0.0	0.0	0.0	0.0	0.0	0.0	0.0	0.0	0.0	0.0	0.0	0.0	0.0	0.0	0.0	0.0	0.0	0.0	0.0	0.0	0.0	0.0	0.0	0.0	0.0	0.0	0.0	0.0	0.0	0.0	0.0	0.0	0.0	0.0	0.0	0.0	0.0	0.0	0.0	0.0	0.0	0.0	0.0	0.0	0.0	0.0	0.0	0.0	0.0	0.0	0.0	0.0	0.0	0.0	0.0	0.0	0.0	0.0	0.0	0.0	0.0	0.0	0.0	0.0	0.0	0.0	0.0	0.0	0.0	0.0	0.0	0.0	0.0	0.0	0.0	0.0	0.0	0.0	0.0	0.0	0.0	0.0	0.0	0.0	0.0	0.0	0.0	0.0	0.0	0.0	0.0	0.0	0.0	0.0	0.0	0.0	0.0	0.0	0.0	0.0	0.0	0.0	0.0	0.0	0.0	0.0	0.0	0.0	0.0
GCA_013606925.1_ASM1360692v1_genomic	1	1	3	1	1	1	1	2	1	1	2	1	1	1	1	2	1	0.0	1	1.0	1.0	1	1	1	1	1	2	1	1	2	2	1	1.0	1	1	1.0	1	2	0.0	2.0	1.0	0.0	1	1	1	1	1	1	1	4	1.0	1.0	1	1	1.0	1	2	1	1.0	1	1.0	2	1.0	1	1.0	1.0	1	1	1	1	1	2	1	1	0.0	1	1	2	1	1	1	1.0	1	1	1	1	1	1.0	1	1.0	1	1.0	1	1	2	1.0	1	1	2	1.0	1.0	2	1	2	1	2	1.0	1.0	2	1.0	1.0	1	1	1.0	2	1.0	1.0	1.0	1	2	1	1.0	1.0	1	3	1.0	1	1.0	1	1	1.0	1	1.0	1.0	1	1.0	1.0	0.0	1.0	2	1	1.0	1	1.0	1	1	1	1.0	2	2	1.0	2	1.0	1	1	1	1	1	3	1	1	1.0	1.0	1.0	2	2	2	1	1	1	1	4	1	1.0	1.0	2	4	1	1	1.0	1	1	1	2	1.0	1	1	1.0	1	1.0	1	1	1.0	2	1	1	1	1	1.0	1	1.0	1	1	1.0	3	1	1	1	1	0.0	1.0	1	4	1.0	1	1.0	1	1.0	1.0	1.0	1.0	1	1.0	1	1	1.0	1.0	1	2	1	1	2	2	1	1	1.0	2	1	1.0	1	1.0	1	1.0	1	0.0	1	1	1	1	1	1	1	2	1	1	1	1	1	1.0	1	1	1	2	1	3	1	1.0	1	1	1	1	0.0	1	1	1	1	1.0	1	1.0	1	1.0	2	0.0	1.0	1	1	1.0	1	3	0.0	1	1.0	1	1	1.0	1.0	1	2	1	1	1	1	1	1	1.0	1.0	0.0	1	1	0.0	1.0	1	1	1.0	1	1.0	2	1.0	1	1.0	1.0	1.0	1	1.0	1.0	1	1	2	1.0	1	1.0	1	1	1.0	1.0	1	1	1.0	2	1	1.0	1.0	3	1	1.0	1.0	2	1.0	1.0	1.0	1.0	1.0	1	1.0	1.0	3	1	2	3	1.0	1.0	0.0	1	1	1	1.0	1	1	2	1.0	1.0	2	1	1.0	1.0	3	1.0	1	1.0	1	1.0	2	2	2	2	3	1	2	2	1.0	1	1.0	1	1	1.0	1.0	1.0	2	1.0	2	1	1.0	1.0	1	1	2	1	2	1.0	1.0	1	3	1.0	1	1	1	1	1	1.0	1	2	1.0	1	1.0	1.0	2	1.0	1.0	2	1.0	1	1	1.0	1.0	2	1	1.0	1.0	1.0	1.0	1.0	2	1.0	1.0	1	1	1	1.0	1.0	1	1	1.0	1	1	1	1.0	1	2	1	1	1.0	2	1.0	2	0.0	1	1	1	2	2	1	1.0	4	1	1	1	1	1.0	1.0	1	1.0	1.0	1.0	1.0	1	1.0	1	1	1	1	1	1	2	1	1.0	1	1.0	2	3	1.0	1.0	1.0	4	1	3	1	1	1	2	1	1	1	1.0	1	2	1.0	1	1.0	1.0	1.0	3	1.0	1.0	1	1.0	1.0	1.0	2	1.0	2	1	1	2	1	2	1.0	1	1	2	1.0	1	1	1	1.0	1.0	1	1.0	1	1.0	1	1.0	1	1	0.0	1	1	1.0	3	1	1	1	1	1	1.0	1	1	1.0	2	4	1.0	2	2	1.0	1	1	1.0	1.0	1.0	2	1	1.0	3	1	1	1	2	1.0	2	2	1.0	1.0	1	1	1.0	2	4	1	2	1.0	1	1.0	0.0	1	2	0.0	1	1	1	2	1	1	1.0	1	2	4	1	1	3	0.0	2	1.0	1	1.0	1	1	1	1	1.0	1	1	1.0	1	1.0	1.0	1.0	2	2	1	1	1	1.0	1.0	1	1	1	1	1.0	1.0	1	1.0	1	1	1	1	1.0	1	1	1	1	1	1	1	3	1	1	1	2	1	2	0.0	2.0	1	2	1.0	3	1.0	3	1	1	1.0	1	1	1	1	1	1	2	1	2	0.0	1	1	1	1	2	0.0	1	2	1	1	1	1	1	1	1.0	2	3	1.0	3	1	1	1	1	1	2	1	1.0	1.0	1.0	1	1.0	1.0	1	1.0	0.0	2	1	2	1	0.0	1	1	1	1	1	0.0	1.0	1	2	1.0	1	2	1.0	2	2	1	1.0	1.0	1	0.0	2	1.0	1	1	1	1	1	1.0	3	1.0	1	1.0	1	2	0.0	1	1	1.0	1.0	1	2	1	3	1.0	1	1	0.0	1.0	1	1.0	1	1.0	1.0	1.0	2	1	2	1.0	1	1	2	1	0.0	2	1	1	1	0.0	1	1	1	1	1.0	1	1.0	0.0	1.0	1.0	1.0	1.0	1	1.0	1	1	1	1	1.0	1	1.0	1.0	1.0	1	1	1	1	1	1.0	0.0	1	1.0	0.0	1	1	1	1	1.0	1	1.0	2	0.0	1	1.0	1	1	1	2	1.0	3	1.0	1	1	1	1	0.0	0.0	1.0	1	1	2	1.0	1.0	1.0	2	1	1.0	1	1	1.0	2	1	1.0	1.0	1	1.0	0.0	1.0	1	1	1	1	1.0	1.0	1	1	1	1.0	1	1.0	1	1.0	1	1	1.0	1.0	1	1	1	1	1	1.0	1.0	2	1	2	1	1	1.0	2	1.0	1.0	1	1	1.0	1.0	0.0	1	1.0	1.0	1.0	1	1	1	1.0	1	1.0	1	1	2	2	1	1	1.0	1	0.0	1.0	1	1.0	0.0	1	1.0	1	1	3	1	4	1	1.0	1.0	1.0	3	2	4	2	1	4	4	2	1	1.0	1.0	4	1	2	1.0	3	1	1	1	1	3	1	1.0	1.0	1	1.0	1.0	1	1	1	1	1	1	1	1	1.0	1	0.0	1	1	2	1.0	2	1	1	1	1	1	1.0	1.0	1	1.0	1	1.0	2	1	2	1	1.0	1	1.0	1	1	1	0.0	1	1.0	1	1.0	1	3	1	1.0	1	1	1	1.0	1.0	2	1	1	1	2	1	1	1	2	2	1.0	2	2	1.0	1.0	1.0	1.0	1	1	2	1	1.0	1	1.0	3	2	1.0	2	1.0	1.0	2	1.0	1.0	1.0	1.0	1.0	1.0	1.0	1.0	1.0	1.0	1.0	2	1.0	1	1	1.0	2	1	1.0	1	1.0	2	1.0	1.0	1.0	1	1.0	1	1.0	1.0	3	1.0	3	1.0	1	2	2	2	1.0	2	1.0	0.0	1.0	1.0	1.0	1	1.0	2	1	1	1.0	2	1	1.0	1.0	1	1	2	1.0	1.0	1	1.0	3	1	1	1.0	1.0	1	1	2	3	1.0	1	1.0	1.0	1.0	1	1.0	2	3	1	1.0	1.0	1	2	1	1.0	1.0	2	1.0	1	1.0	1.0	1.0	3	1.0	2.0	2	1	1	1	2	1	1.0	2	2.0	1.0	1.0	1	1	1	2	1	1.0	1	2	2	1	1.0	1.0	1	1	1	1	4	1.0	1.0	1	1	1.0	1.0	2	1	3	1.0	1	1.0	1	1.0	1.0	1	1.0	1	2	1.0	1.0	3	1	2	2	1.0	1.0	2	1.0	2	1	1	2	1	1.0	1.0	1	1.0	1.0	1.0	1	1	1.0	1	1.0	2	1	1.0	1.0	1	1	4	2	1.0	1	1.0	2	1	2	0.0	2	1.0	2	1.0	0.0	1.0	1.0	2	1	1	1.0	3	1.0	1.0	2	1	1.0	1.0	1.0	1.0	1	1.0	1	1.0	1.0	1.0	1.0	2	1	1	3	1.0	1.0	1.0	1	1.0	1	1.0	1	1.0	1	2	1	1	2.0	1	1	1	2.0	0.0	1.0	2	1	1	1.0	1.0	2	1.0	1	2	2	1	4	1	1	1	1	2	1	1	1.0	1	1	1	1.0	2	1	1	2	2	2	1	1.0	1.0	0.0	1	1.0	1	1.0	1	1.0	1.0	2	0.0	1	1	1	4	1	1	1.0	1.0	1.0	1	1.0	0.0	1	1.0	1	1.0	1	1.0	1	1.0	1.0	1.0	1.0	1	1.0	1	2	2	2	1	1	1.0	1	4	1	1.0	1	2	1	2	1.0	1	3	0.0	2	2	1.0	0.0	1	1	1.0	1.0	2	1.0	1	1	1.0	3	4	2	3	1	1	1.0	1	1	1.0	1	1.0	1.0	1	1	2	1.0	1	0.0	1	1.0	1.0	1.0	1.0	1.0	1	1	2	2	1	1	1	1	1.0	1	1	3	2	1	1	1	1.0	1	1.0	1.0	1.0	2	2.0	1	0.0	1	1	2	1.0	1	1	1.0	3	1.0	1.0	1	1	2	1	1	1	0.0	1	1	1	2	1	1	1	1	1	1	1	1	1	1	1.0	3	1	2	2	1	2	2	1.0	2	1	1	1	3	1	1.0	1	2	1	1.0	1	2	1.0	1	1	1	2.0	1.0	1	2	2.0	1.0	1.0	1.0	1.0	1	1.0	2	1	1.0	1.0	1	2	1.0	2	1.0	1	1	1	1	1	1	1	1.0	3	1	1.0	1.0	1.0	1.0	1	1	1.0	1.0	1	1	1.0	1	1.0	1.0	1	1	1	2	0.0	1	1	2	1	2	1	1	1	1.0	1	1.0	1	0.0	1.0	2	1	1	1.0	1.0	1	1	1.0	1.0	1	1.0	1.0	1	1	1	1.0	1	1.0	1	2	2	0.0	1.0	1.0	1	1.0	2	1	1.0	2	1.0	1	1.0	1.0	0.0	1	2	1.0	0.0	1	1	2	2	1	1.0	1	1	1	2	1	1	1.0	1.0	1.0	1.0	2	1.0	1	1.0	1	1.0	1.0	1.0	1.0	1	1.0	1.0	2	1	1.0	1	2	1	1	1	1.0	1.0	2	1.0	1	1.0	2	3	1.0	1	1.0	1.0	1.0	1.0	1	1.0	3	1.0	1.0	2	1	2	1.0	1	1.0	1	1.0	1	1	1.0	1	1	2	3	2	3	3	1	2	3	1.0	1.0	1	1	1	2	1	2	1	1	2.0	1	1	2	1.0	1	1	1.0	1.0	3	1	1	1	1	1.0	1.0	1.0	1	1	1.0	1.0	1.0	1	2	1.0	1	2	0.0	1.0	1	1.0	1.0	1.0	0.0	1.0	1	2	2	1	1.0	4	1	2	1	1.0	1.0	1	1	1	1.0	1	1	1.0	1.0	1.0	1	1	1	1.0	1.0	2	1	1	2.0	1	1.0	1.0	1	2	1.0	1	1.0	1.0	1.0	1	2	1.0	1	1	3	1	1	1	0.0	2.0	1	1	1	1.0	2	1	1.0	1	2	0.0	2	1	1.0	1	1	2	1	1.0	3	1.0	1	1	2	1	1.0	2	2	1.0	1	1	1.0	1	1.0	1	1.0	1.0	1.0	1.0	1	1	2	1	1.0	1	1.0	1	2	2	2	3	2	1	2	1	2	2	1	1	1	1	1	1	1.0	1	1	1	0.0	1	1	1	0.0	1	1	1.0	2	1	1	1	2	1.0	1.0	1	1	1.0	1	1	2	1	2	1.0	1	2	1	2	1	1	1	1	1	2	1.0	2	1	1.0	1	1.0	1	1	1	1.0	1	2	1	1	0.0	1	1.0	2.0	1	1	1.0	1.0	1	1	1	2	1.0	1.0	1.0	3	1	1.0	3	2	2	3	3	1	1	2	2	1	1	1	1	2	1.0	1	1	0.0	1.0	3	1.0	1.0	1	1	1	2	1	0.0	1.0	1	1.0	1	1.0	1.0	1.0	1	1	2	1	1	1.0	1	0.0	1	2	1	0.0	0.0	1.0	0.0	0.0	1.0	1.0	1.0	0.0	0.0	1.0	1.0	0.0	1.0	1.0	0.0	0.0	1.0	1.0	1.0	0.0	1.0	0.0	1.0	0.0	1.0	1.0	1.0	1.0	1.0	1.0	0.0	0.0	1.0	1.0	1.0	1.0	0.0	1.0	0.0	1.0	1.0	0.0	1.0	1.0	0.0	1.0	1.0	1.0	1.0	0.0	0.0	1.0	1.0	1.0	1.0	1.0	1.0	1.0	1.0	1.0	0.0	0.0	1.0	1.0	0.0	0.0	1.0	1.0	1.0	1.0	0.0	1.0	1.0	1.0	2.0	1.0	0.0	1.0	0.0	0.0	0.0	0.0	0.0	0.0	0.0	0.0	0.0	1.0	0.0	0.0	0.0	0.0	0.0	1.0	0.0	0.0	0.0	0.0	0.0	0.0	0.0	0.0	0.0	0.0	0.0	0.0	0.0	0.0	0.0	1.0	1.0	0.0	0.0	0.0	0.0	0.0	0.0	0.0	0.0	0.0	0.0	0.0	0.0	0.0	0.0	0.0	0.0	0.0	0.0	0.0	0.0	0.0	0.0	0.0	0.0	0.0	0.0	0.0	0.0	0.0	0.0	0.0	0.0	0.0	0.0	0.0	0.0	0.0	0.0	0.0	0.0	0.0	0.0	0.0	0.0	0.0	0.0	0.0	0.0	0.0	0.0	0.0	0.0	0.0	0.0	0.0	0.0	0.0	0.0	0.0	0.0	0.0	0.0	0.0	0.0	0.0	0.0	0.0	1.0	0.0	0.0	1.0	1.0	0.0	0.0	0.0	0.0	0.0	0.0	0.0	0.0	0.0	0.0	0.0	0.0	0.0	0.0	0.0	0.0	0.0	0.0	0.0	0.0	1.0	1.0	1.0	1.0	1.0	1.0	0.0	0.0	0.0	0.0	0.0	0.0	0.0	0.0	0.0	0.0	0.0	0.0	0.0	0.0	0.0	0.0	0.0	0.0	0.0	0.0	0.0	0.0	0.0	0.0	0.0	0.0	0.0	0.0	0.0	0.0	0.0	0.0	0.0	0.0	0.0	0.0	0.0	0.0	0.0	0.0	0.0	0.0	0.0	0.0	0.0	0.0	0.0	0.0	0.0	0.0	0.0	0.0	0.0	0.0	0.0	0.0	0.0	0.0	0.0	0.0	0.0	0.0	0.0	0.0	0.0	0.0	0.0	0.0	0.0	0.0	0.0	0.0	0.0	0.0	0.0	0.0	0.0	0.0	0.0	0.0	0.0	0.0	0.0	0.0	0.0	0.0	0.0	0.0	0.0	0.0	0.0	0.0	0.0	0.0	0.0	0.0	0.0	0.0	0.0	0.0	0.0	0.0	0.0	0.0	0.0	0.0	0.0	0.0	0.0	0.0	0.0	0.0	0.0	0.0	0.0	0.0	0.0	0.0	0.0	0.0	0.0	0.0	0.0	0.0	0.0	0.0	0.0	0.0	0.0	0.0	0.0	0.0	0.0	0.0	0.0	0.0	0.0	0.0	0.0	0.0	0.0	0.0	0.0	0.0	0.0	0.0	0.0	0.0	0.0	0.0	0.0	0.0	0.0	0.0	0.0	0.0	0.0	0.0	0.0	0.0	0.0	0.0	0.0	0.0	0.0	0.0	0.0	0.0	0.0	0.0	0.0	0.0	0.0	0.0	0.0	0.0	0.0	0.0	0.0	0.0	0.0	0.0	0.0	0.0	0.0	0.0	0.0	0.0	0.0	0.0	0.0	0.0	0.0	0.0	0.0	0.0	0.0	0.0	0.0	0.0	0.0	0.0	0.0	0.0	0.0	0.0	0.0	0.0	0.0	0.0	0.0	0.0	0.0	0.0	0.0	0.0	0.0	0.0	0.0	0.0	0.0	0.0	0.0	0.0	0.0	0.0	0.0	0.0	0.0	0.0	0.0	0.0	0.0	0.0	0.0	0.0	0.0	0.0	0.0	0.0	0.0	0.0	0.0	0.0	0.0	0.0	0.0	0.0	0.0	0.0	0.0	0.0	0.0	0.0	0.0	0.0	0.0	0.0	0.0	0.0	0.0	0.0	0.0	0.0	0.0	0.0	0.0	0.0	0.0	0.0	0.0	0.0	0.0	0.0	0.0	0.0	0.0	0.0	0.0	0.0	0.0	0.0	0.0	0.0	0.0	0.0	0.0	0.0	0.0	0.0	0.0	0.0	0.0	0.0	0.0	0.0	0.0	0.0	0.0	0.0	0.0	0.0	0.0	0.0	0.0	0.0	0.0	0.0	0.0	0.0	0.0	0.0	0.0	0.0	0.0	0.0	0.0	0.0	0.0	0.0	0.0	0.0	0.0	0.0	0.0	0.0	0.0	0.0	0.0	0.0	0.0	0.0	0.0	0.0	0.0	0.0	0.0	0.0	0.0	0.0	0.0	0.0	0.0	0.0	0.0	0.0	0.0	0.0	0.0	0.0	0.0	0.0	0.0	0.0	0.0	0.0	0.0	0.0	0.0	0.0	0.0	0.0	0.0	0.0	0.0	0.0	0.0	0.0	0.0	0.0	0.0	0.0	0.0	0.0	0.0	0.0	0.0	0.0	0.0	0.0	0.0	0.0	0.0	0.0	0.0	0.0	0.0	0.0	0.0	0.0	0.0	0.0	0.0	0.0	0.0	0.0	0.0	0.0	0.0	0.0	0.0	0.0	0.0	0.0	0.0	0.0	0.0	0.0	0.0	0.0	0.0	0.0	0.0	0.0	0.0	0.0	0.0	0.0	0.0	0.0	0.0	0.0	0.0	0.0	0.0	0.0	0.0	0.0	0.0	0.0	0.0	0.0	0.0	0.0	0.0	0.0	0.0	0.0	0.0	0.0	0.0	0.0	0.0	0.0	0.0	0.0	0.0	0.0	0.0	0.0	0.0	0.0	0.0	0.0	0.0	0.0	0.0	0.0	0.0	0.0	0.0	0.0	0.0	0.0	0.0	0.0	0.0	0.0	0.0	0.0	0.0	0.0	0.0	0.0	0.0	0.0	0.0	0.0	0.0	0.0	0.0	0.0	0.0	0.0	0.0	0.0	0.0	0.0	0.0	0.0	0.0	0.0	0.0	0.0	0.0	0.0	0.0	0.0	0.0	0.0	0.0	0.0	0.0	0.0	0.0	0.0	0.0	0.0	0.0	0.0	0.0	0.0	0.0	0.0	0.0	0.0	0.0	0.0	0.0	0.0	0.0	0.0	0.0	0.0	0.0	0.0	0.0	0.0	0.0	0.0	0.0	0.0	0.0	0.0	0.0	0.0	0.0	0.0	0.0	0.0	0.0	0.0	0.0	0.0	0.0	0.0	0.0	0.0	0.0	0.0	0.0	0.0	0.0	0.0	0.0	0.0	0.0	0.0	0.0	0.0	0.0	0.0	0.0	0.0	0.0	0.0	0.0	0.0	0.0	0.0	0.0	0.0	0.0	0.0	0.0	0.0	0.0	0.0	0.0	0.0	0.0	0.0	0.0	0.0	0.0	0.0	0.0	0.0	0.0	0.0	0.0	0.0	0.0	0.0	0.0	0.0	0.0	0.0	0.0	0.0	0.0	0.0	0.0	0.0	0.0	0.0	0.0	0.0	0.0	0.0	0.0	0.0	0.0	0.0	0.0	0.0	0.0	0.0	0.0	0.0	0.0	0.0	0.0	0.0	0.0	0.0	0.0	0.0	0.0	0.0	0.0	0.0	0.0	0.0	0.0	0.0	0.0	0.0	0.0	0.0	0.0	0.0	0.0	0.0	0.0	0.0	0.0	0.0	0.0	0.0	0.0	0.0	0.0	0.0	0.0	0.0	0.0	0.0	0.0	0.0	0.0	0.0	0.0	0.0	0.0	0.0	0.0	0.0	0.0	0.0	0.0	0.0	0.0	0.0	0.0	0.0	0.0	0.0	0.0	0.0	0.0	0.0	0.0	0.0	0.0	0.0	0.0	0.0	0.0	0.0	0.0	0.0	0.0	0.0	0.0
GCA_023881725.1_ASM2388172v1_genomic	1	1	3	1	1	1	1	1	1	1	2	1	2	1	1	2	1	0.0	1	1.0	1.0	1	1	1	1	1	2	1	1	2	1	1	1.0	1	1	1.0	1	2	0.0	2.0	1.0	1.0	1	1	1	1	1	1	1	4	1.0	1.0	1	1	1.0	1	2	1	1.0	1	1.0	2	1.0	1	1.0	1.0	1	1	1	1	1	2	1	1	1.0	1	1	2	1	1	1	1.0	1	1	1	1	1	1.0	1	1.0	1	1.0	1	1	2	1.0	1	1	2	1.0	1.0	2	1	1	1	2	1.0	1.0	2	1.0	1.0	1	1	1.0	2	1.0	1.0	1.0	1	2	1	1.0	1.0	1	3	1.0	1	1.0	1	1	1.0	1	1.0	1.0	1	1.0	1.0	1.0	1.0	2	1	1.0	1	1.0	1	1	1	1.0	2	2	1.0	2	1.0	1	1	1	1	1	3	1	1	1.0	1.0	1.0	2	2	2	1	1	1	1	4	1	1.0	1.0	2	3	1	1	1.0	1	1	1	2	1.0	1	1	1.0	1	1.0	1	1	1.0	2	1	1	1	1	1.0	1	1.0	1	1	1.0	3	1	1	1	1	0.0	1.0	1	4	1.0	1	1.0	1	1.0	1.0	1.0	1.0	1	1.0	1	1	1.0	1.0	1	2	1	1	2	2	1	1	1.0	2	1	1.0	1	1.0	1	1.0	1	1.0	1	1	1	1	1	1	1	2	1	1	1	1	1	0.0	1	1	1	2	1	3	1	1.0	1	1	1	1	0.0	1	1	1	1	1.0	1	1.0	1	1.0	2	1.0	1.0	1	1	1.0	1	3	2.0	1	1.0	1	1	1.0	1.0	1	2	1	1	1	1	1	1	1.0	1.0	0.0	1	1	1.0	0.0	1	1	1.0	1	1.0	2	1.0	1	1.0	1.0	1.0	1	1.0	1.0	1	1	2	1.0	1	1.0	1	1	1.0	1.0	1	1	1.0	2	1	1.0	1.0	3	1	1.0	1.0	2	1.0	1.0	1.0	1.0	1.0	1	1.0	1.0	3	1	2	3	1.0	1.0	1.0	1	1	1	1.0	1	1	2	1.0	1.0	2	1	1.0	1.0	3	1.0	1	1.0	1	1.0	2	2	2	2	3	1	2	2	1.0	1	1.0	1	1	1.0	1.0	0.0	2	1.0	2	1	1.0	1.0	1	1	2	1	2	1.0	1.0	1	3	1.0	1	1	1	1	1	1.0	1	2	1.0	1	1.0	1.0	2	1.0	1.0	2	1.0	1	1	1.0	1.0	2	1	1.0	1.0	1.0	1.0	1.0	2	1.0	1.0	1	1	1	1.0	1.0	1	1	1.0	1	1	1	1.0	1	2	1	1	1.0	2	1.0	2	0.0	1	1	1	2	2	1	1.0	3	1	1	1	1	1.0	1.0	1	1.0	1.0	1.0	1.0	1	1.0	1	1	1	1	1	1	2	1	1.0	1	1.0	2	3	1.0	1.0	1.0	4	1	3	1	1	1	2	1	1	1	1.0	1	2	1.0	1	1.0	0.0	1.0	2	1.0	1.0	1	0.0	1.0	1.0	2	1.0	2	1	1	2	1	2	1.0	1	1	2	1.0	1	1	1	0.0	1.0	1	1.0	1	1.0	1	1.0	1	1	0.0	1	1	1.0	3	1	1	1	1	1	1.0	1	1	1.0	2	4	0.0	2	2	1.0	1	1	0.0	1.0	1.0	1	1	1.0	3	1	1	1	2	1.0	2	2	1.0	1.0	1	1	1.0	2	4	1	2	1.0	1	1.0	0.0	1	2	0.0	1	1	1	2	1	1	1.0	1	2	4	1	1	3	0.0	2	1.0	1	1.0	1	1	1	1	0.0	1	2	1.0	1	1.0	1.0	0.0	2	2	1	1	1	1.0	1.0	1	1	1	1	1.0	1.0	1	1.0	1	1	1	1	1.0	1	1	1	1	1	1	1	3	1	1	1	2	1	2	0.0	2.0	1	2	1.0	3	1.0	3	1	1	1.0	1	1	2	1	1	1	2	1	2	1.0	1	1	1	1	2	0.0	1	2	1	1	1	1	1	1	1.0	2	3	1.0	3	1	1	1	1	1	2	1	1.0	1.0	1.0	1	1.0	1.0	1	1.0	1.0	2	1	1	1	0.0	1	1	1	1	1	0.0	1.0	1	2	1.0	1	2	1.0	2	2	1	1.0	1.0	1	1.0	2	1.0	1	1	1	1	1	1.0	3	1.0	1	1.0	1	2	1.0	1	1	1.0	1.0	1	2	1	3	1.0	1	1	1.0	1.0	1	1.0	1	1.0	1.0	1.0	2	1	2	1.0	1	1	2	1	0.0	2	1	1	1	0.0	1	1	1	1	1.0	1	1.0	1.0	0.0	1.0	1.0	1.0	1	1.0	1	1	1	1	1.0	1	1.0	1.0	1.0	1	1	1	1	1	1.0	1.0	1	1.0	1.0	1	1	1	1	1.0	1	1.0	2	1.0	1	1.0	1	1	1	2	1.0	3	1.0	1	1	1	1	1.0	1.0	1.0	1	1	2	1.0	1.0	1.0	2	1	1.0	1	1	1.0	2	1	1.0	1.0	1	1.0	0.0	1.0	1	1	1	1	1.0	1.0	1	1	1	1.0	1	1.0	1	1.0	1	1	1.0	1.0	1	1	1	1	1	1.0	1.0	2	1	2	1	1	1.0	2	1.0	1.0	1	1	1.0	1.0	0.0	1	1.0	1.0	1.0	1	1	1	1.0	1	1.0	1	1	2	2	1	1	1.0	1	1.0	0.0	1	1.0	0.0	1	1.0	1	1	3	1	4	1	1.0	1.0	1.0	3	2	4	2	1	4	3	2	1	1.0	1.0	4	1	2	1.0	3	1	1	1	2	3	1	1.0	1.0	1	1.0	1.0	1	1	1	1	1	1	1	1	1.0	1	0.0	1	1	2	1.0	2	1	1	1	1	1	1.0	1.0	1	1.0	1	1.0	2	1	2	1	1.0	1	1.0	1	1	1	1.0	1	1.0	1	1.0	1	3	1	1.0	1	1	1	1.0	1.0	2	1	1	1	2	1	1	1	2	2	1.0	2	2	1.0	1.0	1.0	1.0	1	1	2	1	1.0	1	1.0	3	2	1.0	2	1.0	1.0	2	1.0	1.0	1.0	1.0	1.0	1.0	1.0	1.0	1.0	1.0	1.0	2	1.0	1	1	1.0	2	1	1.0	1	1.0	2	1.0	1.0	1.0	1	1.0	1	1.0	1.0	3	1.0	2	1.0	1	2	2	1	1.0	2	1.0	1.0	1.0	1.0	1.0	1	1.0	2	1	1	1.0	2	1	1.0	1.0	1	1	2	1.0	1.0	1	1.0	3	1	1	1.0	1.0	1	1	2	3	1.0	1	1.0	1.0	1.0	1	1.0	2	3	1	1.0	1.0	1	2	1	1.0	1.0	2	1.0	1	1.0	1.0	1.0	3	1.0	2.0	2	1	1	1	2	1	0.0	2	2.0	1.0	1.0	1	1	1	2	1	1.0	1	2	2	1	1.0	1.0	1	1	1	1	4	1.0	1.0	1	1	0.0	1.0	2	1	2	1.0	1	1.0	1	1.0	1.0	1	1.0	1	2	1.0	1.0	3	1	2	1	1.0	1.0	2	1.0	2	1	1	2	1	1.0	1.0	1	1.0	1.0	1.0	1	1	1.0	1	1.0	2	1	1.0	1.0	1	1	4	2	1.0	1	1.0	2	1	2	1.0	1	1.0	2	1.0	1.0	1.0	1.0	2	1	1	1.0	2	1.0	1.0	2	1	1.0	1.0	0.0	1.0	1	2.0	1	1.0	1.0	1.0	1.0	2	1	1	3	1.0	1.0	1.0	1	1.0	1	1.0	1	1.0	1	2	1	1	2.0	1	1	1	2.0	0.0	1.0	2	1	1	1.0	1.0	2	1.0	1	2	2	1	4	1	1	1	1	2	1	1	1.0	1	1	1	1.0	2	1	1	2	2	2	1	1.0	1.0	0.0	1	1.0	1	1.0	1	1.0	1.0	2	0.0	1	1	1	4	1	1	1.0	0.0	1.0	1	1.0	0.0	1	1.0	1	1.0	1	1.0	1	1.0	1.0	1.0	1.0	1	1.0	1	2	2	2	1	1	1.0	1	4	1	1.0	1	2	1	2	1.0	1	3	1.0	2	1	1.0	0.0	1	1	1.0	1.0	2	0.0	1	1	1.0	3	4	2	3	1	1	1.0	1	1	1.0	1	1.0	1.0	1	1	2	1.0	1	1.0	1	1.0	1.0	1.0	1.0	1.0	1	1	2	2	1	1	1	1	1.0	1	1	3	2	1	1	1	1.0	1	1.0	1.0	1.0	2	2.0	1	0.0	1	1	2	1.0	1	1	1.0	3	1.0	1.0	1	1	2	1	1	1	0.0	1	1	1	2	1	1	1	1	1	1	1	1	1	1	1.0	3	1	2	2	1	2	2	1.0	2	1	1	1	3	1	1.0	1	2	1	1.0	1	2	1.0	1	1	1	2.0	1.0	1	2	2.0	1.0	1.0	1.0	1.0	1	1.0	1	1	1.0	1.0	1	2	1.0	2	1.0	1	1	1	1	1	1	1	1.0	3	1	0.0	1.0	1.0	1.0	1	1	0.0	1.0	1	1	2.0	1	1.0	1.0	1	2	1	2	0.0	1	1	2	1	2	1	1	1	1.0	1	1.0	1	1.0	1.0	2	1	1	1.0	1.0	1	1	1.0	0.0	1	1.0	1.0	1	2	1	1.0	1	1.0	1	2	2	1.0	1.0	0.0	1	1.0	2	1	1.0	2	1.0	1	1.0	1.0	0.0	1	2	1.0	1.0	1	1	2	2	1	1.0	1	1	1	2	1	1	1.0	1.0	1.0	1.0	1	1.0	1	1.0	1	1.0	1.0	1.0	1.0	1	1.0	1.0	2	1	1.0	1	2	1	1	1	1.0	1.0	2	1.0	1	1.0	2	3	1.0	1	1.0	1.0	1.0	1.0	1	1.0	3	1.0	1.0	2	1	2	1.0	1	1.0	1	1.0	1	1	1.0	1	1	2	3	2	3	3	1	2	3	1.0	1.0	1	1	1	2	1	2	1	1	2.0	1	1	2	1.0	1	1	1.0	1.0	3	1	1	1	1	1.0	1.0	1.0	1	1	1.0	1.0	1.0	1	2	1.0	1	2	1.0	1.0	1	1.0	1.0	1.0	0.0	1.0	1	1	2	1	0.0	4	1	2	1	1.0	1.0	1	1	1	1.0	1	1	1.0	1.0	1.0	1	1	1	1.0	1.0	2	1	1	2.0	1	1.0	1.0	1	2	1.0	1	1.0	1.0	1.0	1	2	1.0	1	1	3	1	1	1	0.0	2.0	1	1	1	1.0	2	1	1.0	1	2	0.0	2	1	1.0	1	1	2	1	1.0	3	1.0	1	1	2	1	0.0	2	2	1.0	1	1	1.0	1	1.0	1	1.0	1.0	1.0	1.0	1	1	2	1	1.0	1	1.0	1	2	2	2	3	2	1	2	1	2	2	1	2	1	1	1	1	1.0	1	1	1	0.0	1	1	1	1.0	1	1	1.0	2	1	1	1	1	1.0	1.0	1	1	1.0	1	1	2	1	1	1.0	1	2	1	2	1	1	1	1	1	2	1.0	2	1	1.0	1	1.0	1	1	1	1.0	1	2	1	1	0.0	1	1.0	2.0	1	1	1.0	1.0	1	1	1	2	1.0	1.0	1.0	3	1	1.0	3	2	1	3	3	1	1	2	2	1	1	1	1	2	1.0	1	1	1.0	1.0	3	1.0	1.0	1	1	1	2	1	1.0	1.0	1	1.0	1	1.0	1.0	1.0	1	1	2	1	1	1.0	1	0.0	1	2	1	1.0	1.0	1.0	1.0	1.0	1.0	1.0	1.0	1.0	0.0	1.0	1.0	0.0	1.0	1.0	0.0	0.0	1.0	1.0	1.0	1.0	1.0	1.0	1.0	1.0	1.0	1.0	0.0	0.0	0.0	0.0	1.0	1.0	0.0	0.0	0.0	1.0	0.0	0.0	1.0	1.0	1.0	0.0	1.0	1.0	0.0	1.0	1.0	1.0	0.0	1.0	1.0	1.0	1.0	0.0	1.0	1.0	1.0	1.0	1.0	1.0	1.0	1.0	0.0	0.0	1.0	1.0	1.0	1.0	1.0	1.0	1.0	1.0	1.0	0.0	2.0	0.0	0.0	0.0	0.0	0.0	1.0	0.0	0.0	0.0	1.0	0.0	1.0	0.0	0.0	0.0	0.0	0.0	0.0	0.0	0.0	1.0	0.0	0.0	1.0	1.0	1.0	0.0	0.0	0.0	0.0	0.0	0.0	0.0	0.0	0.0	0.0	0.0	0.0	0.0	0.0	0.0	0.0	0.0	0.0	0.0	0.0	0.0	0.0	0.0	0.0	0.0	0.0	0.0	0.0	0.0	0.0	0.0	0.0	0.0	0.0	0.0	0.0	0.0	0.0	0.0	0.0	0.0	0.0	0.0	0.0	0.0	0.0	0.0	0.0	0.0	0.0	0.0	0.0	0.0	0.0	0.0	0.0	0.0	0.0	0.0	0.0	0.0	0.0	0.0	0.0	0.0	0.0	0.0	0.0	0.0	0.0	0.0	0.0	0.0	0.0	0.0	0.0	0.0	0.0	0.0	0.0	0.0	0.0	0.0	0.0	0.0	0.0	0.0	0.0	0.0	0.0	0.0	0.0	0.0	0.0	0.0	0.0	0.0	0.0	0.0	0.0	0.0	0.0	0.0	0.0	0.0	0.0	0.0	0.0	0.0	0.0	0.0	0.0	0.0	0.0	0.0	0.0	0.0	0.0	0.0	0.0	0.0	0.0	0.0	0.0	0.0	0.0	0.0	0.0	0.0	0.0	0.0	0.0	0.0	0.0	0.0	0.0	0.0	0.0	0.0	0.0	0.0	0.0	0.0	0.0	0.0	0.0	0.0	0.0	0.0	0.0	0.0	1.0	0.0	0.0	1.0	1.0	0.0	0.0	1.0	0.0	0.0	1.0	0.0	0.0	0.0	0.0	0.0	0.0	0.0	0.0	0.0	0.0	0.0	0.0	0.0	0.0	0.0	0.0	0.0	0.0	0.0	0.0	0.0	0.0	0.0	0.0	0.0	0.0	0.0	0.0	0.0	0.0	0.0	0.0	0.0	0.0	0.0	0.0	0.0	0.0	0.0	0.0	0.0	0.0	0.0	0.0	0.0	0.0	0.0	0.0	0.0	0.0	0.0	0.0	0.0	0.0	0.0	0.0	0.0	0.0	0.0	0.0	0.0	0.0	0.0	0.0	0.0	0.0	0.0	0.0	0.0	0.0	0.0	0.0	0.0	0.0	0.0	0.0	0.0	0.0	0.0	0.0	0.0	0.0	0.0	0.0	0.0	0.0	0.0	0.0	0.0	0.0	0.0	0.0	0.0	0.0	0.0	0.0	0.0	0.0	0.0	0.0	0.0	0.0	0.0	0.0	0.0	0.0	0.0	0.0	0.0	0.0	0.0	0.0	0.0	0.0	0.0	0.0	0.0	0.0	0.0	0.0	0.0	0.0	0.0	0.0	0.0	0.0	0.0	0.0	0.0	0.0	0.0	0.0	0.0	0.0	0.0	0.0	0.0	0.0	0.0	0.0	0.0	0.0	0.0	0.0	0.0	0.0	0.0	0.0	0.0	0.0	0.0	0.0	0.0	0.0	0.0	0.0	0.0	0.0	0.0	0.0	0.0	0.0	0.0	0.0	0.0	0.0	0.0	0.0	0.0	0.0	0.0	0.0	0.0	0.0	0.0	0.0	0.0	0.0	0.0	0.0	0.0	0.0	0.0	0.0	0.0	0.0	0.0	0.0	0.0	0.0	0.0	0.0	0.0	0.0	0.0	0.0	0.0	0.0	0.0	0.0	0.0	0.0	0.0	0.0	0.0	0.0	0.0	0.0	0.0	0.0	0.0	0.0	0.0	0.0	0.0	0.0	0.0	0.0	0.0	0.0	0.0	0.0	0.0	0.0	0.0	0.0	0.0	0.0	0.0	0.0	0.0	0.0	0.0	0.0	0.0	0.0	0.0	0.0	0.0	0.0	0.0	0.0	0.0	0.0	0.0	0.0	0.0	0.0	0.0	0.0	0.0	0.0	0.0	0.0	0.0	0.0	0.0	0.0	0.0	0.0	0.0	0.0	0.0	0.0	0.0	0.0	0.0	0.0	0.0	0.0	0.0	0.0	0.0	0.0	0.0	0.0	0.0	0.0	0.0	0.0	0.0	0.0	0.0	0.0	0.0	0.0	0.0	0.0	0.0	0.0	0.0	0.0	0.0	0.0	0.0	0.0	0.0	0.0	0.0	0.0	0.0	0.0	0.0	0.0	0.0	0.0	0.0	0.0	0.0	0.0	0.0	0.0	0.0	0.0	0.0	0.0	0.0	0.0	0.0	0.0	0.0	0.0	0.0	0.0	0.0	0.0	0.0	0.0	0.0	0.0	0.0	0.0	0.0	0.0	0.0	0.0	0.0	0.0	0.0	0.0	0.0	0.0	0.0	0.0	0.0	0.0	0.0	0.0	0.0	0.0	0.0	0.0	0.0	0.0	0.0	0.0	0.0	0.0	0.0	0.0	0.0	0.0	0.0	0.0	0.0	0.0	0.0	0.0	0.0	0.0	0.0	0.0	0.0	0.0	0.0	0.0	0.0	0.0	0.0	0.0	0.0	0.0	0.0	0.0	0.0	0.0	0.0	0.0	0.0	0.0	0.0	0.0	0.0	0.0	0.0	0.0	0.0	0.0	0.0	0.0	0.0	0.0	0.0	0.0	0.0	0.0	0.0	0.0	0.0	0.0	0.0	0.0	0.0	0.0	0.0	0.0	0.0	0.0	0.0	0.0	0.0	0.0	0.0	0.0	0.0	0.0	0.0	0.0	0.0	0.0	0.0	0.0	0.0	0.0	0.0	0.0	0.0	0.0	0.0	0.0	0.0	0.0	0.0	0.0	0.0	0.0	0.0	0.0	0.0	0.0	0.0	0.0	0.0	0.0	0.0	0.0	0.0	0.0	0.0	0.0	0.0	0.0	0.0	0.0	0.0	0.0	0.0	0.0	0.0	0.0	0.0	0.0	0.0	0.0	0.0	0.0	0.0	0.0	0.0	0.0	0.0	0.0	0.0	0.0	0.0	0.0	0.0	0.0	0.0	0.0	0.0	0.0	0.0	0.0	0.0	0.0	0.0	0.0	0.0	0.0	0.0	0.0	0.0	0.0	0.0	0.0	0.0	0.0	0.0	0.0	0.0	0.0	0.0	0.0	0.0	0.0	0.0	0.0	0.0	0.0	0.0	0.0	0.0	0.0	0.0	0.0	0.0	0.0	0.0	0.0	0.0	0.0	0.0	0.0	0.0	0.0	0.0	0.0	0.0	0.0	0.0	0.0	0.0	0.0	0.0	0.0	0.0	0.0	0.0	0.0	0.0	0.0	0.0	0.0	0.0	0.0	0.0	0.0	0.0	0.0	0.0	0.0	0.0	0.0	0.0	0.0	0.0	0.0	0.0	0.0	0.0	0.0	0.0	0.0	0.0	0.0	0.0	0.0	0.0	0.0	0.0	0.0	0.0	0.0	0.0	0.0	0.0	0.0	0.0	0.0	0.0	0.0	0.0	0.0	0.0	0.0	0.0	0.0	0.0	0.0	0.0	0.0	0.0	0.0	0.0	0.0	0.0	0.0	0.0	0.0	0.0	0.0	0.0	0.0	0.0	0.0	0.0	0.0	0.0	0.0	0.0	0.0	0.0	0.0	0.0	0.0	0.0	0.0	0.0	0.0	0.0	0.0	0.0	0.0	0.0	0.0	0.0	0.0	0.0	0.0	0.0
GCA_012720535.1_PDT000110514.3_genomic	1	1	2	1	1	1	2	2	1	1	2	1	1	1	1	2	1	0.0	1	1.0	1.0	1	1	1	1	1	2	1	1	2	2	1	1.0	1	1	1.0	1	2	1.0	1.0	1.0	1.0	1	1	1	1	1	1	1	4	1.0	1.0	1	1	1.0	1	2	1	1.0	1	1.0	2	1.0	1	1.0	1.0	1	1	1	1	1	2	1	1	1.0	1	1	2	1	1	1	1.0	1	1	1	1	1	1.0	1	2.0	1	1.0	1	1	2	1.0	1	1	2	1.0	1.0	2	1	2	1	2	1.0	1.0	2	0.0	1.0	1	1	1.0	2	1.0	1.0	1.0	1	2	1	1.0	1.0	1	4	1.0	1	1.0	1	2	1.0	1	1.0	0.0	1	1.0	1.0	1.0	1.0	2	1	1.0	1	1.0	1	1	1	1.0	2	2	1.0	2	1.0	1	1	1	1	1	2	1	1	0.0	1.0	1.0	2	2	2	1	1	1	1	4	1	1.0	1.0	2	3	1	1	1.0	1	1	1	2	1.0	1	1	1.0	1	1.0	1	1	1.0	2	1	1	1	1	1.0	1	1.0	1	1	0.0	3	1	1	1	1	1.0	1.0	1	4	1.0	1	1.0	1	1.0	1.0	1.0	1.0	1	1.0	1	1	1.0	1.0	1	2	1	1	2	2	1	1	1.0	1	1	1.0	1	0.0	1	1.0	1	1.0	1	1	1	1	1	1	1	2	1	1	1	1	1	1.0	1	1	1	2	1	2	1	1.0	1	1	1	1	0.0	1	1	1	1	1.0	1	1.0	1	1.0	2	1.0	1.0	1	1	1.0	1	3	1.0	1	1.0	2	1	1.0	1.0	1	1	1	1	1	1	1	1	1.0	1.0	0.0	1	1	1.0	1.0	1	1	1.0	1	1.0	2	1.0	1	1.0	1.0	1.0	1	1.0	1.0	1	1	2	0.0	1	1.0	1	1	1.0	1.0	1	1	1.0	2	1	1.0	1.0	3	1	1.0	1.0	2	1.0	1.0	1.0	1.0	1.0	1	1.0	1.0	3	1	2	3	1.0	1.0	1.0	1	1	1	1.0	1	1	2	1.0	1.0	2	1	1.0	1.0	3	1.0	1	1.0	1	1.0	2	3	2	2	3	1	2	2	1.0	1	1.0	1	1	2.0	1.0	1.0	2	0.0	2	1	1.0	1.0	1	1	2	1	2	1.0	1.0	1	3	1.0	1	1	1	1	1	1.0	1	2	1.0	1	1.0	1.0	2	1.0	1.0	2	1.0	1	1	1.0	1.0	2	1	1.0	1.0	1.0	1.0	1.0	2	1.0	1.0	1	1	1	1.0	1.0	1	1	1.0	1	1	1	1.0	1	2	1	1	1.0	2	1.0	2	0.0	1	1	1	2	2	1	0.0	3	1	1	1	1	1.0	1.0	1	0.0	1.0	1.0	1.0	1	1.0	1	1	1	1	1	1	2	1	1.0	1	1.0	2	3	1.0	1.0	1.0	5	1	2	1	1	1	2	1	1	1	1.0	1	2	1.0	1	1.0	1.0	1.0	2	1.0	1.0	1	1.0	1.0	1.0	2	1.0	2	1	1	2	1	2	1.0	1	1	2	1.0	1	1	1	1.0	1.0	1	1.0	1	1.0	1	1.0	1	1	1.0	1	1	1.0	3	1	1	1	1	1	1.0	1	1	0.0	2	4	1.0	2	2	1.0	1	1	0.0	1.0	1.0	1	1	1.0	3	1	1	1	2	1.0	1	2	1.0	1.0	1	1	1.0	2	3	2	2	1.0	1	1.0	1.0	1	2	1.0	1	1	1	2	1	1	2.0	1	3	4	1	1	3	0.0	2	1.0	1	1.0	1	1	1	1	1.0	1	2	1.0	1	1.0	1.0	0.0	2	2	1	1	1	1.0	1.0	1	1	1	1	1.0	1.0	1	1.0	1	1	1	1	1.0	1	1	1	1	1	1	1	3	1	1	1	2	1	2	0.0	1.0	1	2	1.0	2	1.0	3	1	1	0.0	1	1	2	1	1	1	2	1	2	1.0	1	1	1	1	2	1.0	1	2	1	1	1	1	1	1	1.0	2	3	1.0	3	1	1	1	1	1	2	1	1.0	1.0	1.0	2	1.0	1.0	1	1.0	1.0	2	1	2	1	1.0	1	1	1	1	1	1.0	1.0	1	2	1.0	1	2	1.0	2	2	1	1.0	1.0	1	1.0	2	1.0	1	1	1	1	1	0.0	3	1.0	1	1.0	1	1	1.0	1	1	1.0	1.0	1	2	1	3	1.0	1	1	1.0	1.0	1	1.0	1	1.0	1.0	1.0	2	1	2	1.0	1	1	2	1	0.0	2	1	1	1	0.0	1	1	1	1	1.0	1	1.0	1.0	0.0	1.0	1.0	1.0	1	1.0	1	1	1	1	1.0	1	1.0	1.0	0.0	1	1	1	1	2	1.0	1.0	1	1.0	1.0	1	1	1	1	1.0	1	1.0	2	1.0	1	1.0	1	1	1	2	1.0	3	1.0	1	1	1	1	1.0	1.0	1.0	1	1	2	1.0	1.0	1.0	3	1	1.0	1	1	0.0	2	1	1.0	1.0	1	1.0	1.0	1.0	1	1	1	1	0.0	1.0	1	1	1	2.0	1	1.0	1	1.0	1	1	1.0	1.0	1	1	1	1	1	1.0	1.0	2	1	2	1	1	1.0	2	1.0	1.0	1	1	1.0	1.0	0.0	1	1.0	1.0	1.0	1	1	1	1.0	1	1.0	1	1	2	2	1	1	1.0	1	1.0	1.0	1	1.0	1.0	1	1.0	1	1	3	1	3	1	1.0	1.0	1.0	3	2	4	2	1	3	3	2	2	1.0	1.0	4	1	2	1.0	3	1	1	1	2	3	1	1.0	1.0	1	1.0	1.0	1	1	1	1	1	1	1	1	1.0	1	0.0	1	1	1	1.0	2	1	1	1	1	1	1.0	1.0	1	1.0	1	1.0	2	1	2	1	1.0	1	0.0	1	1	1	1.0	1	1.0	1	0.0	1	2	1	1.0	1	1	1	1.0	1.0	2	1	1	1	2	1	1	1	2	2	1.0	2	3	1.0	1.0	1.0	1.0	1	1	1	1	1.0	1	1.0	3	2	1.0	2	1.0	1.0	2	1.0	1.0	1.0	1.0	1.0	1.0	1.0	1.0	1.0	1.0	1.0	2	1.0	1	1	1.0	2	1	1.0	1	1.0	2	1.0	1.0	1.0	1	1.0	1	1.0	1.0	3	1.0	3	1.0	1	2	2	1	1.0	2	1.0	1.0	1.0	1.0	1.0	1	1.0	2	1	1	1.0	2	1	1.0	1.0	1	1	2	1.0	1.0	1	1.0	3	1	1	1.0	1.0	1	1	2	3	1.0	1	1.0	1.0	1.0	1	1.0	2	3	1	1.0	1.0	1	2	1	1.0	1.0	2	1.0	1	1.0	1.0	1.0	3	1.0	2.0	2	2	1	1	2	1	0.0	2	1.0	1.0	1.0	1	1	1	2	1	1.0	1	2	2	1	1.0	1.0	2	1	1	1	5	1.0	1.0	1	1	1.0	1.0	2	1	2	1.0	1	1.0	1	1.0	1.0	1	0.0	1	2	1.0	1.0	3	1	2	2	1.0	1.0	2	1.0	2	1	1	3	1	1.0	1.0	1	1.0	1.0	1.0	1	1	1.0	1	1.0	2	1	1.0	1.0	1	1	4	2	1.0	1	1.0	2	1	2	1.0	1	1.0	2	1.0	1.0	1.0	1.0	2	1	1	1.0	3	1.0	1.0	2	2	1.0	0.0	0.0	1.0	1	2.0	1	1.0	1.0	1.0	1.0	2	1	1	3	1.0	1.0	1.0	1	1.0	1	1.0	1	1.0	1	2	1	1	2.0	1	1	1	2.0	0.0	1.0	2	1	1	1.0	1.0	2	1.0	1	2	2	1	4	1	1	1	1	2	1	1	1.0	1	1	1	1.0	2	1	1	2	2	2	1	1.0	1.0	1.0	1	1.0	1	1.0	1	1.0	0.0	2	1.0	1	1	1	4	1	1	1.0	0.0	1.0	1	1.0	1.0	1	1.0	1	1.0	1	1.0	1	1.0	1.0	1.0	1.0	1	1.0	1	2	2	2	1	1	1.0	1	4	1	1.0	1	2	1	2	1.0	1	3	1.0	2	1	1.0	2.0	1	1	1.0	1.0	2	0.0	1	1	1.0	3	4	2	3	1	1	1.0	1	1	1.0	2	1.0	1.0	1	1	2	1.0	1	1.0	1	1.0	1.0	1.0	1.0	1.0	1	1	2	2	1	1	1	1	1.0	1	1	3	2	1	1	1	1.0	1	1.0	1.0	1.0	2	1.0	1	1.0	1	1	2	1.0	1	1	1.0	3	1.0	1.0	1	1	2	1	1	1	0.0	1	1	1	2	1	1	1	1	1	1	1	1	1	1	1.0	3	1	2	2	1	2	2	1.0	2	2	1	1	2	1	1.0	1	2	1	1.0	1	2	1.0	1	1	1	1.0	1.0	1	2	2.0	1.0	1.0	1.0	1.0	1	1.0	2	1	1.0	1.0	1	2	1.0	2	1.0	1	1	1	1	1	1	1	1.0	3	1	1.0	1.0	1.0	1.0	1	1	0.0	1.0	1	1	2.0	1	1.0	1.0	1	2	1	2	1.0	1	1	2	1	2	1	1	1	1.0	1	1.0	1	1.0	1.0	2	1	1	1.0	1.0	1	1	1.0	0.0	1	1.0	1.0	1	2	1	1.0	1	1.0	1	2	2	1.0	1.0	2.0	1	1.0	2	1	1.0	2	1.0	1	1.0	1.0	1.0	1	2	1.0	1.0	1	1	2	2	1	1.0	1	1	1	2	1	1	1.0	1.0	1.0	1.0	1	1.0	1	1.0	1	1.0	1.0	1.0	1.0	1	1.0	1.0	2	1	1.0	1	2	1	1	1	1.0	1.0	1	1.0	1	1.0	2	3	1.0	1	1.0	1.0	1.0	1.0	1	1.0	3	1.0	1.0	2	1	2	1.0	1	1.0	1	1.0	1	1	1.0	1	1	2	3	2	3	2	1	2	3	1.0	1.0	1	1	1	2	1	2	1	1	1.0	1	1	2	1.0	1	1	1.0	1.0	3	1	1	1	1	1.0	1.0	1.0	1	1	1.0	1.0	1.0	1	2	1.0	1	2	1.0	1.0	1	1.0	1.0	1.0	1.0	1.0	1	1	2	1	0.0	4	1	2	1	1.0	1.0	1	1	1	1.0	1	1	1.0	1.0	1.0	1	1	1	1.0	1.0	2	1	1	2.0	1	1.0	1.0	1	2	1.0	1	1.0	1.0	1.0	1	2	1.0	1	1	3	1	1	1	0.0	2.0	1	1	1	1.0	2	1	1.0	1	2	0.0	2	1	1.0	1	1	2	1	1.0	3	1.0	1	1	2	1	1.0	2	2	0.0	1	1	1.0	1	1.0	1	1.0	1.0	1.0	1.0	1	1	2	1	1.0	1	1.0	1	2	2	2	3	2	1	2	1	2	2	1	1	1	1	1	1	1.0	1	1	1	0.0	1	1	1	1.0	1	1	1.0	2	1	1	1	1	1.0	1.0	1	1	1.0	1	1	2	1	1	1.0	1	2	1	2	1	1	1	1	1	2	1.0	2	1	1.0	1	1.0	1	1	1	1.0	1	2	1	1	0.0	1	1.0	2.0	1	1	1.0	1.0	1	1	1	2	1.0	1.0	1.0	3	1	1.0	3	2	1	3	3	1	1	2	2	1	1	1	1	2	1.0	1	1	1.0	1.0	3	1.0	1.0	1	1	1	2	1	1.0	1.0	1	1.0	1	1.0	1.0	1.0	1	1	2	1	1	1.0	1	0.0	1	2	1	0.0	0.0	0.0	0.0	0.0	0.0	0.0	1.0	0.0	0.0	1.0	0.0	0.0	0.0	0.0	0.0	0.0	0.0	1.0	0.0	0.0	1.0	0.0	0.0	1.0	1.0	1.0	0.0	0.0	0.0	0.0	0.0	0.0	0.0	0.0	0.0	0.0	0.0	0.0	0.0	1.0	0.0	0.0	1.0	0.0	0.0	0.0	1.0	0.0	0.0	1.0	1.0	0.0	1.0	0.0	1.0	0.0	0.0	0.0	1.0	1.0	0.0	0.0	0.0	0.0	1.0	1.0	1.0	1.0	1.0	0.0	0.0	1.0	1.0	0.0	1.0	0.0	0.0	0.0	0.0	0.0	0.0	0.0	0.0	0.0	0.0	0.0	0.0	0.0	0.0	0.0	0.0	0.0	0.0	0.0	0.0	0.0	0.0	0.0	0.0	0.0	0.0	0.0	0.0	0.0	0.0	0.0	0.0	0.0	0.0	0.0	0.0	0.0	0.0	0.0	0.0	0.0	0.0	0.0	0.0	0.0	0.0	0.0	1.0	0.0	0.0	0.0	0.0	0.0	0.0	0.0	0.0	0.0	1.0	1.0	0.0	0.0	0.0	0.0	0.0	0.0	0.0	0.0	0.0	0.0	0.0	1.0	1.0	1.0	1.0	1.0	1.0	1.0	1.0	1.0	1.0	1.0	1.0	1.0	1.0	1.0	1.0	1.0	1.0	1.0	1.0	1.0	1.0	1.0	1.0	1.0	0.0	0.0	0.0	0.0	0.0	0.0	0.0	0.0	0.0	0.0	0.0	0.0	0.0	0.0	0.0	0.0	0.0	0.0	0.0	0.0	0.0	0.0	0.0	0.0	0.0	0.0	0.0	0.0	0.0	0.0	0.0	0.0	0.0	0.0	0.0	0.0	0.0	0.0	0.0	0.0	0.0	0.0	0.0	0.0	0.0	0.0	0.0	0.0	0.0	0.0	0.0	0.0	0.0	0.0	0.0	0.0	0.0	0.0	0.0	0.0	0.0	0.0	0.0	0.0	0.0	0.0	0.0	0.0	0.0	0.0	0.0	0.0	0.0	0.0	0.0	0.0	0.0	0.0	0.0	0.0	0.0	0.0	0.0	0.0	0.0	0.0	0.0	0.0	0.0	0.0	0.0	0.0	0.0	0.0	0.0	0.0	0.0	0.0	0.0	0.0	0.0	0.0	0.0	0.0	0.0	0.0	0.0	0.0	0.0	0.0	0.0	0.0	0.0	0.0	0.0	0.0	0.0	0.0	0.0	0.0	0.0	0.0	0.0	0.0	0.0	0.0	0.0	0.0	0.0	0.0	0.0	0.0	0.0	0.0	0.0	0.0	0.0	0.0	0.0	0.0	0.0	0.0	0.0	0.0	0.0	0.0	0.0	0.0	0.0	0.0	0.0	0.0	0.0	0.0	0.0	0.0	0.0	0.0	0.0	0.0	0.0	0.0	0.0	0.0	0.0	0.0	0.0	0.0	0.0	0.0	0.0	0.0	0.0	0.0	0.0	0.0	0.0	0.0	0.0	0.0	0.0	0.0	0.0	0.0	0.0	0.0	0.0	0.0	0.0	0.0	0.0	0.0	0.0	0.0	0.0	0.0	0.0	0.0	0.0	0.0	0.0	0.0	0.0	0.0	0.0	0.0	0.0	0.0	0.0	0.0	0.0	0.0	0.0	0.0	0.0	0.0	0.0	0.0	0.0	0.0	0.0	0.0	0.0	0.0	0.0	0.0	0.0	0.0	0.0	0.0	0.0	0.0	0.0	0.0	0.0	0.0	0.0	0.0	0.0	0.0	0.0	0.0	0.0	0.0	0.0	0.0	0.0	0.0	0.0	0.0	0.0	0.0	0.0	0.0	0.0	0.0	0.0	0.0	0.0	0.0	0.0	0.0	0.0	0.0	0.0	0.0	0.0	0.0	0.0	0.0	0.0	0.0	0.0	0.0	0.0	0.0	0.0	0.0	0.0	0.0	0.0	0.0	0.0	0.0	0.0	0.0	0.0	0.0	0.0	0.0	0.0	0.0	0.0	0.0	0.0	0.0	0.0	0.0	0.0	0.0	0.0	0.0	0.0	0.0	0.0	0.0	0.0	0.0	0.0	0.0	0.0	0.0	0.0	0.0	0.0	0.0	0.0	0.0	0.0	0.0	0.0	0.0	0.0	0.0	0.0	0.0	0.0	0.0	0.0	0.0	0.0	0.0	0.0	0.0	0.0	0.0	0.0	0.0	0.0	0.0	0.0	0.0	0.0	0.0	0.0	0.0	0.0	0.0	0.0	0.0	0.0	0.0	0.0	0.0	0.0	0.0	0.0	0.0	0.0	0.0	0.0	0.0	0.0	0.0	0.0	0.0	0.0	0.0	0.0	0.0	0.0	0.0	0.0	0.0	0.0	0.0	0.0	0.0	0.0	0.0	0.0	0.0	0.0	0.0	0.0	0.0	0.0	0.0	0.0	0.0	0.0	0.0	0.0	0.0	0.0	0.0	0.0	0.0	0.0	0.0	0.0	0.0	0.0	0.0	0.0	0.0	0.0	0.0	0.0	0.0	0.0	0.0	0.0	0.0	0.0	0.0	0.0	0.0	0.0	0.0	0.0	0.0	0.0	0.0	0.0	0.0	0.0	0.0	0.0	0.0	0.0	0.0	0.0	0.0	0.0	0.0	0.0	0.0	0.0	0.0	0.0	0.0	0.0	0.0	0.0	0.0	0.0	0.0	0.0	0.0	0.0	0.0	0.0	0.0	0.0	0.0	0.0	0.0	0.0	0.0	0.0	0.0	0.0	0.0	0.0	0.0	0.0	0.0	0.0	0.0	0.0	0.0	0.0	0.0	0.0	0.0	0.0	0.0	0.0	0.0	0.0	0.0	0.0	0.0	0.0	0.0	0.0	0.0	0.0	0.0	0.0	0.0	0.0	0.0	0.0	0.0	0.0	0.0	0.0	0.0	0.0	0.0	0.0	0.0	0.0	0.0	0.0	0.0	0.0	0.0	0.0	0.0	0.0	0.0	0.0	0.0	0.0	0.0	0.0	0.0	0.0	0.0	0.0	0.0	0.0	0.0	0.0	0.0	0.0	0.0	0.0	0.0	0.0	0.0	0.0	0.0	0.0	0.0	0.0	0.0	0.0	0.0	0.0	0.0	0.0	0.0	0.0	0.0	0.0	0.0	0.0	0.0	0.0	0.0	0.0	0.0	0.0	0.0	0.0	0.0	0.0	0.0	0.0	0.0	0.0	0.0	0.0	0.0	0.0	0.0	0.0	0.0	0.0	0.0	0.0	0.0	0.0	0.0	0.0	0.0	0.0	0.0	0.0	0.0	0.0	0.0	0.0	0.0	0.0	0.0	0.0	0.0	0.0	0.0	0.0	0.0	0.0	0.0	0.0	0.0	0.0	0.0	0.0	0.0	0.0	0.0	0.0	0.0	0.0	0.0	0.0	0.0	0.0	0.0	0.0	0.0	0.0	0.0	0.0	0.0	0.0	0.0	0.0	0.0	0.0	0.0	0.0	0.0	0.0	0.0	0.0	0.0	0.0	0.0	0.0	0.0	0.0	0.0	0.0	0.0	0.0	0.0	0.0	0.0	0.0	0.0	0.0	0.0	0.0	0.0	0.0	0.0	0.0	0.0	0.0	0.0	0.0	0.0	0.0	0.0	0.0	0.0	0.0	0.0	0.0	0.0	0.0	0.0	0.0	0.0	0.0	0.0	0.0	0.0	0.0	0.0	0.0	0.0	0.0	0.0	0.0	0.0	0.0	0.0	0.0	0.0	0.0	0.0	0.0	0.0	0.0	0.0	0.0	0.0	0.0	0.0	0.0	0.0	0.0	0.0	0.0	0.0	0.0	0.0	0.0	0.0	0.0	0.0	0.0	0.0	0.0	0.0	0.0	0.0	0.0	0.0	0.0	0.0	0.0	0.0	0.0	0.0	0.0	0.0	0.0	0.0	0.0	0.0	0.0	0.0	0.0	0.0	0.0	0.0
GCA_012054485.1_PDT000568675.1_genomic	1	1	3	1	1	1	1	2	1	1	2	1	2	1	1	2	1	0.0	1	1.0	1.0	1	1	1	1	1	2	1	1	2	2	1	1.0	1	1	1.0	1	2	0.0	2.0	1.0	1.0	1	1	1	1	1	1	1	4	1.0	1.0	1	1	1.0	1	2	1	1.0	1	1.0	2	1.0	1	1.0	1.0	1	1	1	1	1	2	1	1	0.0	1	1	2	1	1	1	1.0	1	1	1	1	1	1.0	1	0.0	1	1.0	1	1	2	1.0	1	1	2	1.0	1.0	2	1	2	1	2	1.0	1.0	2	1.0	1.0	1	1	1.0	2	1.0	1.0	1.0	1	2	1	1.0	1.0	1	3	1.0	1	1.0	1	1	1.0	1	1.0	1.0	1	1.0	1.0	1.0	1.0	2	1	1.0	1	1.0	1	1	1	0.0	2	2	1.0	2	1.0	1	1	1	1	1	3	1	1	1.0	1.0	1.0	2	2	2	1	1	1	1	4	1	1.0	1.0	2	3	1	1	1.0	1	1	1	2	1.0	1	1	1.0	1	1.0	1	1	1.0	2	1	1	1	1	1.0	1	1.0	1	1	1.0	3	1	1	1	1	0.0	1.0	1	4	1.0	1	1.0	1	1.0	1.0	1.0	1.0	1	1.0	1	1	1.0	1.0	1	2	1	1	2	2	1	1	1.0	2	1	1.0	1	1.0	1	0.0	1	1.0	1	1	1	1	1	1	1	2	1	1	1	1	1	1.0	1	1	1	2	1	3	1	1.0	1	1	1	1	0.0	1	1	1	1	1.0	1	1.0	1	0.0	1	1.0	1.0	1	1	1.0	1	3	0.0	1	1.0	1	1	1.0	1.0	1	2	1	1	1	1	1	1	1.0	1.0	0.0	1	1	1.0	1.0	1	1	1.0	1	1.0	2	1.0	1	1.0	1.0	1.0	1	1.0	1.0	1	1	2	1.0	1	1.0	1	1	1.0	1.0	1	1	1.0	2	1	1.0	1.0	3	1	1.0	1.0	2	1.0	1.0	1.0	1.0	1.0	1	1.0	1.0	3	1	2	3	1.0	1.0	0.0	1	1	1	1.0	1	1	2	1.0	1.0	2	1	0.0	1.0	3	1.0	1	1.0	1	1.0	2	2	2	2	3	1	2	2	1.0	1	1.0	1	1	1.0	1.0	1.0	2	1.0	1	1	1.0	1.0	1	1	2	1	2	1.0	1.0	1	3	1.0	1	1	1	1	1	1.0	1	2	1.0	1	1.0	1.0	2	1.0	1.0	2	1.0	1	1	1.0	1.0	2	1	1.0	1.0	0.0	1.0	1.0	2	1.0	1.0	1	1	1	0.0	0.0	1	1	1.0	1	1	1	1.0	1	2	1	1	1.0	2	1.0	2	0.0	1	1	1	2	2	1	1.0	4	1	1	1	1	1.0	1.0	1	1.0	1.0	1.0	1.0	1	1.0	1	1	1	1	1	1	2	1	1.0	1	1.0	2	3	1.0	1.0	1.0	4	1	3	1	1	1	2	1	1	1	1.0	1	2	1.0	1	1.0	1.0	1.0	2	1.0	1.0	1	1.0	1.0	1.0	2	1.0	2	1	1	2	1	2	1.0	1	1	2	1.0	1	1	1	1.0	1.0	1	1.0	1	1.0	1	1.0	1	1	0.0	1	1	1.0	3	1	1	1	1	1	1.0	1	1	1.0	2	4	1.0	2	2	1.0	1	1	1.0	1.0	1.0	1	1	1.0	3	1	1	1	2	1.0	2	2	1.0	1.0	1	1	1.0	1	4	1	2	1.0	1	1.0	0.0	1	2	0.0	1	1	1	2	1	1	1.0	1	2	4	1	1	3	0.0	2	1.0	1	1.0	1	1	1	1	1.0	1	2	1.0	1	1.0	1.0	1.0	2	2	1	1	1	1.0	1.0	1	1	1	1	1.0	1.0	1	1.0	1	1	1	1	1.0	1	1	1	1	1	1	1	3	1	1	1	2	1	2	0.0	2.0	1	2	1.0	3	1.0	3	1	1	1.0	1	1	2	1	1	1	1	1	2	0.0	1	1	1	1	2	0.0	1	2	1	1	1	1	1	1	1.0	2	3	1.0	3	1	1	1	1	1	2	1	1.0	1.0	1.0	1	1.0	1.0	1	1.0	1.0	2	1	2	1	0.0	1	1	1	1	1	0.0	1.0	1	2	1.0	2	2	1.0	2	2	1	1.0	1.0	1	1.0	2	1.0	1	1	1	1	1	1.0	3	1.0	1	1.0	1	2	1.0	1	1	1.0	1.0	1	2	1	3	1.0	1	1	0.0	1.0	1	1.0	1	1.0	1.0	1.0	2	1	2	1.0	1	1	2	1	0.0	2	1	1	1	0.0	1	1	1	1	1.0	1	1.0	0.0	1.0	1.0	1.0	1.0	1	1.0	1	1	1	1	1.0	1	0.0	1.0	1.0	1	1	1	1	1	1.0	1.0	1	1.0	0.0	1	1	1	1	1.0	1	1.0	2	1.0	1	1.0	1	1	1	2	1.0	3	1.0	1	1	1	1	0.0	1.0	1.0	1	1	2	1.0	1.0	1.0	2	1	1.0	1	1	1.0	2	1	1.0	1.0	1	1.0	0.0	1.0	1	1	1	1	1.0	1.0	1	1	1	0.0	1	1.0	1	1.0	1	1	1.0	1.0	1	1	1	1	1	1.0	1.0	2	1	2	1	1	1.0	2	1.0	1.0	1	1	0.0	1.0	0.0	1	1.0	1.0	1.0	1	1	1	1.0	1	1.0	1	1	2	2	1	1	1.0	1	1.0	1.0	1	1.0	0.0	1	1.0	1	1	3	1	4	1	1.0	1.0	1.0	3	2	4	2	1	3	3	2	1	1.0	1.0	4	1	2	1.0	3	1	1	1	2	3	1	1.0	1.0	1	1.0	0.0	1	1	1	1	1	1	1	1	1.0	1	0.0	1	1	2	1.0	2	1	1	1	1	1	1.0	1.0	1	1.0	1	1.0	2	1	2	1	1.0	1	1.0	1	1	1	0.0	1	1.0	1	1.0	1	3	1	1.0	1	1	1	1.0	1.0	2	1	1	1	2	1	1	1	2	2	1.0	2	2	1.0	1.0	1.0	1.0	1	1	2	1	1.0	1	1.0	3	2	1.0	2	1.0	1.0	2	1.0	1.0	1.0	1.0	1.0	1.0	1.0	1.0	1.0	1.0	1.0	2	1.0	1	1	1.0	2	1	1.0	1	1.0	2	1.0	1.0	1.0	1	1.0	1	1.0	1.0	3	1.0	3	1.0	1	2	2	1	1.0	2	1.0	1.0	1.0	1.0	1.0	1	1.0	2	1	1	1.0	2	1	1.0	1.0	1	1	2	1.0	1.0	1	1.0	3	1	1	1.0	1.0	1	1	2	3	1.0	1	1.0	1.0	0.0	1	1.0	2	3	1	1.0	1.0	1	2	1	1.0	1.0	2	1.0	1	1.0	1.0	1.0	3	1.0	2.0	2	1	1	1	2	1	1.0	2	2.0	1.0	1.0	1	1	1	2	1	1.0	1	2	2	1	1.0	1.0	1	1	1	1	4	1.0	1.0	1	1	1.0	1.0	2	1	3	1.0	1	1.0	1	1.0	1.0	1	1.0	1	2	1.0	1.0	3	1	2	2	1.0	1.0	2	1.0	2	1	1	2	1	1.0	1.0	1	1.0	1.0	1.0	1	1	1.0	1	1.0	2	1	1.0	1.0	1	1	4	2	1.0	1	1.0	2	1	2	0.0	1	1.0	2	1.0	1.0	1.0	1.0	2	1	1	1.0	3	1.0	1.0	2	1	1.0	1.0	1.0	1.0	1	1.0	1	1.0	1.0	1.0	1.0	2	1	1	3	1.0	1.0	1.0	1	1.0	1	1.0	1	1.0	1	2	1	1	1.0	1	1	1	2.0	0.0	1.0	2	1	1	1.0	1.0	2	1.0	1	2	2	1	4	1	1	1	1	2	1	1	1.0	1	1	1	1.0	2	1	1	2	2	2	1	1.0	1.0	0.0	1	1.0	1	1.0	1	1.0	1.0	2	0.0	1	1	1	4	1	1	1.0	1.0	1.0	1	1.0	0.0	1	1.0	1	1.0	1	1.0	1	1.0	1.0	1.0	1.0	1	1.0	1	2	2	2	1	1	1.0	1	4	1	1.0	1	2	1	2	1.0	1	3	1.0	2	1	1.0	0.0	1	1	1.0	1.0	1	1.0	1	1	1.0	3	4	2	3	1	1	1.0	1	1	1.0	1	1.0	1.0	1	1	2	1.0	1	1.0	1	1.0	1.0	1.0	1.0	1.0	1	1	2	2	1	1	1	1	1.0	1	1	3	2	1	1	1	1.0	1	1.0	1.0	1.0	2	2.0	1	0.0	1	1	2	1.0	1	1	1.0	3	1.0	1.0	1	1	2	1	1	1	0.0	1	1	1	2	1	1	1	1	1	1	1	1	1	1	1.0	3	1	2	2	1	2	2	1.0	2	1	1	1	3	1	1.0	1	2	1	1.0	1	2	1.0	1	1	1	2.0	1.0	1	2	2.0	1.0	1.0	1.0	0.0	1	1.0	2	1	1.0	1.0	1	2	1.0	2	1.0	1	1	1	1	1	1	1	1.0	3	1	1.0	1.0	1.0	1.0	1	1	1.0	1.0	1	1	1.0	1	1.0	1.0	1	2	1	2	0.0	1	1	2	1	2	1	1	1	1.0	1	1.0	1	1.0	1.0	2	1	1	1.0	1.0	1	1	1.0	1.0	1	1.0	1.0	1	2	1	1.0	1	1.0	1	2	2	1.0	1.0	1.0	1	1.0	2	1	1.0	2	1.0	1	1.0	1.0	0.0	1	2	1.0	1.0	1	1	2	2	1	1.0	1	1	1	2	1	1	1.0	1.0	1.0	1.0	1	1.0	1	1.0	1	1.0	1.0	1.0	1.0	1	1.0	1.0	2	1	1.0	1	2	1	1	1	1.0	1.0	2	1.0	1	1.0	2	3	1.0	1	1.0	1.0	1.0	1.0	1	1.0	3	1.0	1.0	2	1	2	1.0	1	1.0	1	1.0	1	1	1.0	1	1	2	3	2	3	3	1	2	3	1.0	1.0	1	1	1	2	1	2	1	1	2.0	1	1	2	1.0	1	1	1.0	1.0	3	1	1	1	1	0.0	1.0	1.0	1	1	1.0	2.0	1.0	1	2	1.0	1	2	1.0	1.0	1	1.0	1.0	1.0	0.0	1.0	1	2	2	1	1.0	4	1	2	1	1.0	1.0	1	1	1	1.0	1	1	1.0	1.0	1.0	1	1	1	1.0	1.0	2	1	1	2.0	1	1.0	1.0	1	2	1.0	1	1.0	1.0	1.0	1	2	1.0	1	1	3	1	1	1	0.0	2.0	1	1	1	1.0	2	1	1.0	1	2	0.0	2	1	1.0	1	1	2	1	1.0	3	1.0	1	1	2	1	1.0	2	2	1.0	1	1	1.0	1	1.0	1	1.0	1.0	1.0	1.0	1	1	2	1	1.0	1	1.0	1	2	2	2	3	2	1	2	1	2	2	1	2	1	1	1	1	1.0	1	1	1	0.0	1	1	1	0.0	1	1	1.0	2	1	1	1	2	1.0	1.0	1	1	1.0	1	1	2	1	2	1.0	1	2	1	2	1	1	1	1	1	2	1.0	2	1	1.0	1	1.0	1	1	1	1.0	1	2	1	1	0.0	1	1.0	2.0	1	1	1.0	1.0	1	1	1	2	1.0	1.0	1.0	3	1	1.0	3	2	1	3	3	1	1	2	2	1	1	1	1	2	1.0	1	1	1.0	1.0	3	1.0	1.0	1	1	1	2	1	0.0	1.0	1	1.0	1	1.0	1.0	1.0	1	1	2	1	1	1.0	1	0.0	1	2	1	0.0	0.0	1.0	0.0	0.0	1.0	1.0	1.0	0.0	1.0	1.0	1.0	1.0	1.0	1.0	1.0	1.0	1.0	1.0	1.0	0.0	1.0	0.0	1.0	0.0	1.0	1.0	1.0	0.0	1.0	0.0	0.0	0.0	0.0	0.0	1.0	1.0	1.0	1.0	0.0	1.0	1.0	1.0	1.0	1.0	1.0	1.0	1.0	1.0	0.0	0.0	0.0	1.0	1.0	0.0	1.0	1.0	1.0	1.0	1.0	1.0	0.0	0.0	0.0	1.0	0.0	0.0	1.0	1.0	1.0	1.0	0.0	1.0	1.0	1.0	2.0	1.0	0.0	1.0	0.0	0.0	0.0	0.0	0.0	0.0	0.0	0.0	0.0	1.0	0.0	0.0	0.0	0.0	0.0	1.0	0.0	0.0	0.0	0.0	0.0	0.0	0.0	0.0	0.0	0.0	0.0	0.0	0.0	0.0	0.0	0.0	0.0	0.0	0.0	0.0	0.0	0.0	0.0	0.0	0.0	0.0	1.0	1.0	1.0	1.0	1.0	1.0	1.0	1.0	1.0	1.0	1.0	1.0	0.0	0.0	0.0	0.0	0.0	0.0	0.0	0.0	0.0	0.0	0.0	0.0	0.0	0.0	0.0	0.0	0.0	0.0	0.0	0.0	0.0	0.0	0.0	0.0	0.0	0.0	0.0	0.0	0.0	0.0	0.0	0.0	0.0	0.0	0.0	0.0	0.0	0.0	0.0	0.0	0.0	0.0	0.0	0.0	0.0	0.0	0.0	0.0	0.0	0.0	0.0	0.0	0.0	0.0	0.0	0.0	0.0	0.0	0.0	0.0	0.0	0.0	0.0	0.0	0.0	0.0	0.0	0.0	0.0	0.0	0.0	0.0	0.0	0.0	0.0	0.0	0.0	0.0	0.0	0.0	0.0	0.0	0.0	0.0	0.0	0.0	0.0	0.0	0.0	0.0	0.0	0.0	0.0	0.0	0.0	0.0	0.0	0.0	0.0	0.0	0.0	0.0	0.0	0.0	0.0	0.0	0.0	0.0	0.0	0.0	0.0	0.0	0.0	0.0	0.0	0.0	0.0	0.0	0.0	0.0	0.0	0.0	0.0	0.0	0.0	0.0	0.0	0.0	0.0	0.0	0.0	0.0	0.0	0.0	0.0	0.0	0.0	0.0	0.0	0.0	0.0	0.0	0.0	0.0	0.0	0.0	0.0	0.0	0.0	0.0	0.0	0.0	0.0	0.0	0.0	0.0	0.0	0.0	0.0	0.0	0.0	0.0	0.0	0.0	0.0	0.0	0.0	0.0	0.0	0.0	0.0	0.0	0.0	0.0	0.0	0.0	0.0	0.0	0.0	0.0	0.0	0.0	0.0	0.0	0.0	0.0	0.0	0.0	0.0	0.0	0.0	0.0	0.0	0.0	0.0	0.0	0.0	0.0	0.0	0.0	0.0	0.0	0.0	0.0	0.0	0.0	0.0	0.0	0.0	0.0	0.0	0.0	0.0	0.0	0.0	0.0	0.0	0.0	0.0	0.0	0.0	0.0	0.0	0.0	0.0	0.0	0.0	0.0	0.0	0.0	0.0	0.0	0.0	0.0	0.0	0.0	0.0	0.0	0.0	0.0	0.0	0.0	0.0	0.0	0.0	0.0	0.0	0.0	0.0	0.0	0.0	0.0	0.0	0.0	0.0	0.0	0.0	0.0	0.0	0.0	0.0	0.0	0.0	0.0	0.0	0.0	0.0	0.0	0.0	0.0	0.0	0.0	0.0	0.0	0.0	0.0	0.0	0.0	0.0	0.0	0.0	0.0	0.0	0.0	0.0	0.0	0.0	0.0	0.0	0.0	0.0	0.0	0.0	0.0	0.0	0.0	0.0	0.0	0.0	0.0	0.0	0.0	0.0	0.0	0.0	0.0	0.0	0.0	0.0	0.0	0.0	0.0	0.0	0.0	0.0	0.0	0.0	0.0	0.0	0.0	0.0	0.0	0.0	0.0	0.0	0.0	0.0	0.0	0.0	0.0	0.0	0.0	0.0	0.0	0.0	0.0	0.0	0.0	0.0	0.0	0.0	0.0	0.0	0.0	0.0	0.0	0.0	0.0	0.0	0.0	0.0	0.0	0.0	0.0	0.0	0.0	0.0	0.0	0.0	0.0	0.0	0.0	0.0	0.0	0.0	0.0	0.0	0.0	0.0	0.0	0.0	0.0	0.0	0.0	0.0	0.0	0.0	0.0	0.0	0.0	0.0	0.0	0.0	0.0	0.0	0.0	0.0	0.0	0.0	0.0	0.0	0.0	0.0	0.0	0.0	0.0	0.0	0.0	0.0	0.0	0.0	0.0	0.0	0.0	0.0	0.0	0.0	0.0	0.0	0.0	0.0	0.0	0.0	0.0	0.0	0.0	0.0	0.0	0.0	0.0	0.0	0.0	0.0	0.0	0.0	0.0	0.0	0.0	0.0	0.0	0.0	0.0	0.0	0.0	0.0	0.0	0.0	0.0	0.0	0.0	0.0	0.0	0.0	0.0	0.0	0.0	0.0	0.0	0.0	0.0	0.0	0.0	0.0	0.0	0.0	0.0	0.0	0.0	0.0	0.0	0.0	0.0	0.0	0.0	0.0	0.0	0.0	0.0	0.0	0.0	0.0	0.0	0.0	0.0	0.0	0.0	0.0	0.0	0.0	0.0	0.0	0.0	0.0	0.0	0.0	0.0	0.0	0.0	0.0	0.0	0.0	0.0	0.0	0.0	0.0	0.0	0.0	0.0	0.0	0.0	0.0	0.0	0.0	0.0	0.0	0.0	0.0	0.0	0.0	0.0	0.0	0.0	0.0	0.0	0.0	0.0	0.0	0.0	0.0	0.0	0.0	0.0	0.0	0.0	0.0	0.0	0.0	0.0	0.0	0.0	0.0	0.0	0.0	0.0	0.0	0.0	0.0	0.0	0.0	0.0	0.0	0.0	0.0	0.0	0.0	0.0	0.0	0.0	0.0	0.0	0.0	0.0	0.0	0.0	0.0	0.0	0.0	0.0	0.0	0.0	0.0	0.0	0.0	0.0	0.0	0.0	0.0	0.0	0.0	0.0	0.0	0.0	0.0	0.0	0.0	0.0	0.0	0.0	0.0	0.0	0.0	0.0	0.0	0.0	0.0	0.0	0.0	0.0	0.0	0.0	0.0	0.0	0.0	0.0	0.0	0.0	0.0	0.0	0.0	0.0	0.0	0.0	0.0	0.0	0.0	0.0	0.0	0.0	0.0	0.0	0.0	0.0	0.0	0.0	0.0	0.0	0.0	0.0	0.0	0.0	0.0	0.0	0.0	0.0	0.0	0.0	0.0	0.0	0.0	0.0	0.0	0.0	0.0	0.0	0.0	0.0	0.0	0.0	0.0	0.0	0.0	0.0	0.0	0.0	0.0	0.0	0.0	0.0	0.0	0.0	0.0	0.0	0.0	0.0	0.0	0.0	0.0	0.0	0.0	0.0	0.0	0.0	0.0	0.0	0.0	0.0	0.0	0.0	0.0	0.0	0.0	0.0	0.0	0.0	0.0	0.0	0.0	0.0	0.0	0.0	0.0	0.0	0.0	0.0	0.0	0.0	0.0	0.0	0.0	0.0	0.0	0.0	0.0	0.0	0.0	0.0	0.0	0.0	0.0	0.0	0.0	0.0	0.0	0.0	0.0	0.0	0.0	0.0	0.0	0.0	0.0	0.0	0.0	0.0	0.0	0.0	0.0	0.0	0.0	0.0	0.0	0.0	0.0	0.0	0.0	0.0	0.0	0.0	0.0	0.0	0.0	0.0	0.0	0.0	0.0	0.0	0.0	0.0	0.0	0.0	0.0	0.0	0.0	0.0	0.0	0.0	0.0	0.0	0.0	0.0	0.0	0.0	0.0	0.0	0.0	0.0	0.0	0.0	0.0	0.0	0.0	0.0	0.0	0.0	0.0	0.0	0.0	0.0	0.0	0.0	0.0	0.0
GCA_018565285.1_PDT001039992.1_genomic	1	1	3	1	1	1	1	1	1	1	2	1	2	1	1	2	1	0.0	1	1.0	1.0	1	1	1	1	1	2	1	1	2	1	1	1.0	1	1	1.0	1	2	0.0	2.0	1.0	1.0	1	1	1	1	1	1	1	4	1.0	1.0	1	1	1.0	1	2	1	1.0	1	1.0	2	1.0	1	1.0	1.0	1	1	1	1	1	2	1	1	1.0	1	1	2	1	1	1	1.0	1	1	1	1	1	1.0	1	1.0	1	1.0	1	1	2	1.0	1	1	2	1.0	1.0	2	1	1	1	2	1.0	1.0	2	1.0	1.0	1	1	1.0	2	1.0	1.0	1.0	1	2	1	1.0	1.0	1	3	1.0	1	1.0	1	1	1.0	1	1.0	1.0	1	1.0	1.0	1.0	1.0	2	1	1.0	1	1.0	1	1	1	0.0	2	2	1.0	2	1.0	1	1	1	1	1	3	1	1	1.0	1.0	1.0	2	2	2	1	1	1	1	4	1	1.0	1.0	2	3	1	1	1.0	1	1	1	2	1.0	1	1	1.0	1	1.0	1	1	1.0	2	1	1	1	1	1.0	1	1.0	1	1	1.0	3	1	1	1	1	0.0	1.0	1	4	1.0	1	1.0	1	1.0	1.0	1.0	1.0	1	1.0	1	1	1.0	1.0	1	2	1	1	2	2	1	1	1.0	2	1	1.0	1	1.0	1	1.0	1	1.0	1	1	1	1	1	1	1	2	1	1	1	1	1	1.0	1	1	1	2	1	3	1	1.0	1	1	1	1	0.0	1	1	1	1	1.0	1	1.0	1	1.0	2	1.0	1.0	1	1	1.0	1	3	1.0	1	1.0	1	1	1.0	1.0	1	2	1	1	1	1	1	1	1.0	1.0	0.0	1	1	0.0	0.0	1	1	1.0	1	1.0	2	1.0	1	1.0	1.0	1.0	1	1.0	1.0	1	1	2	1.0	1	1.0	1	1	1.0	1.0	1	1	1.0	2	1	1.0	1.0	3	1	1.0	1.0	2	1.0	1.0	1.0	1.0	1.0	1	1.0	1.0	3	1	2	3	1.0	1.0	1.0	1	1	1	1.0	1	1	2	1.0	1.0	2	1	1.0	1.0	3	1.0	1	1.0	1	1.0	2	2	2	2	3	1	2	2	1.0	1	1.0	1	1	1.0	1.0	0.0	2	1.0	1	1	1.0	1.0	1	1	2	1	2	1.0	1.0	1	3	1.0	1	1	1	1	1	1.0	1	2	1.0	1	1.0	1.0	2	1.0	1.0	2	1.0	1	1	1.0	1.0	2	1	1.0	1.0	0.0	1.0	1.0	2	1.0	1.0	1	1	1	0.0	0.0	1	1	1.0	1	1	1	1.0	1	2	1	1	1.0	2	1.0	2	0.0	1	1	1	2	2	1	1.0	3	1	1	1	1	1.0	1.0	1	1.0	1.0	1.0	1.0	1	1.0	1	1	1	1	1	1	2	1	1.0	1	1.0	2	3	1.0	1.0	1.0	4	1	3	1	1	1	2	1	1	1	1.0	1	2	1.0	1	1.0	0.0	1.0	2	1.0	1.0	1	0.0	1.0	1.0	2	1.0	2	1	1	2	1	2	1.0	1	1	2	1.0	1	1	1	0.0	1.0	1	1.0	1	1.0	1	1.0	1	1	0.0	1	1	1.0	3	1	1	1	1	1	1.0	1	1	1.0	2	4	0.0	2	2	1.0	1	1	0.0	1.0	1.0	1	1	1.0	3	1	1	1	2	1.0	2	2	1.0	1.0	1	1	1.0	2	4	1	2	1.0	1	1.0	0.0	1	2	0.0	1	1	1	2	1	1	1.0	1	2	4	1	1	3	0.0	2	1.0	1	1.0	1	1	1	1	1.0	1	2	1.0	1	1.0	1.0	0.0	2	2	1	1	1	1.0	1.0	1	1	1	1	1.0	1.0	1	1.0	1	1	1	1	1.0	1	1	1	1	1	1	1	3	1	1	1	2	1	2	0.0	2.0	1	2	1.0	3	1.0	3	1	1	1.0	1	1	2	1	1	1	2	1	2	1.0	1	1	1	1	2	0.0	1	2	1	1	1	1	1	1	1.0	2	3	1.0	3	1	1	1	1	1	2	1	1.0	1.0	1.0	1	1.0	1.0	1	1.0	1.0	2	1	2	1	0.0	1	1	1	1	1	0.0	1.0	1	2	1.0	1	2	1.0	2	2	1	1.0	1.0	1	0.0	2	1.0	1	1	1	1	1	1.0	3	1.0	1	1.0	1	2	0.0	1	1	1.0	1.0	1	2	1	3	1.0	1	1	0.0	1.0	1	1.0	1	1.0	1.0	1.0	2	1	2	1.0	1	1	2	1	0.0	2	1	1	1	0.0	1	1	1	1	1.0	1	1.0	1.0	1.0	1.0	1.0	1.0	1	1.0	1	1	1	1	1.0	1	1.0	1.0	1.0	1	1	1	1	1	1.0	1.0	1	1.0	0.0	1	1	1	1	1.0	1	1.0	2	1.0	1	1.0	1	1	1	2	1.0	3	1.0	1	1	1	1	0.0	1.0	1.0	1	1	2	1.0	1.0	1.0	2	1	1.0	1	1	1.0	2	1	1.0	1.0	1	1.0	0.0	1.0	1	1	1	1	1.0	1.0	1	1	1	1.0	1	1.0	1	1.0	1	1	1.0	1.0	1	1	1	1	1	1.0	1.0	2	1	2	1	1	1.0	2	1.0	1.0	1	1	0.0	1.0	0.0	1	1.0	1.0	1.0	1	1	1	1.0	1	1.0	1	1	2	2	1	1	1.0	1	0.0	0.0	1	1.0	0.0	1	1.0	1	1	3	1	4	1	1.0	1.0	1.0	3	2	4	2	1	4	3	2	1	1.0	1.0	4	1	2	1.0	3	1	1	1	2	3	1	1.0	1.0	1	1.0	1.0	1	1	1	1	1	1	1	1	1.0	1	0.0	1	1	2	1.0	2	1	1	1	1	1	1.0	1.0	1	1.0	1	1.0	2	1	2	1	1.0	1	1.0	1	1	1	0.0	1	1.0	1	1.0	1	3	1	1.0	1	1	1	1.0	1.0	2	1	1	1	2	1	1	1	2	2	1.0	2	2	1.0	1.0	1.0	1.0	1	1	2	1	1.0	1	1.0	3	2	1.0	2	1.0	1.0	2	1.0	1.0	1.0	1.0	1.0	1.0	1.0	1.0	1.0	1.0	1.0	2	1.0	1	1	1.0	2	1	1.0	1	1.0	2	1.0	1.0	1.0	1	1.0	1	1.0	1.0	3	1.0	3	1.0	1	2	2	1	1.0	2	1.0	1.0	1.0	1.0	1.0	1	1.0	2	1	1	1.0	2	1	1.0	1.0	1	1	2	1.0	1.0	1	1.0	3	1	1	1.0	1.0	1	1	2	3	1.0	1	1.0	1.0	1.0	1	1.0	2	3	1	1.0	1.0	1	2	1	1.0	1.0	2	1.0	1	1.0	1.0	1.0	3	1.0	2.0	2	1	1	1	2	1	1.0	2	2.0	1.0	1.0	1	1	1	2	1	1.0	1	2	2	1	1.0	1.0	1	1	1	1	4	1.0	1.0	1	1	0.0	1.0	2	1	3	1.0	1	1.0	1	1.0	1.0	1	1.0	1	2	1.0	1.0	3	1	2	2	1.0	1.0	2	1.0	2	1	1	2	1	1.0	1.0	1	1.0	1.0	1.0	1	1	1.0	1	1.0	2	1	1.0	1.0	1	1	4	2	1.0	1	1.0	2	1	2	1.0	1	1.0	2	1.0	1.0	1.0	1.0	2	1	1	1.0	3	1.0	1.0	2	1	1.0	1.0	0.0	1.0	1	2.0	1	1.0	1.0	1.0	1.0	2	1	1	3	1.0	1.0	1.0	1	1.0	1	1.0	1	1.0	1	2	1	1	1.0	1	1	1	2.0	0.0	1.0	2	1	1	1.0	1.0	2	1.0	1	2	2	1	4	1	1	1	1	2	1	1	1.0	1	1	1	1.0	2	1	1	2	2	2	1	1.0	1.0	0.0	1	1.0	1	1.0	1	1.0	1.0	2	0.0	1	1	1	4	1	1	1.0	0.0	1.0	1	1.0	0.0	1	1.0	1	1.0	1	1.0	1	1.0	1.0	1.0	1.0	1	1.0	1	2	2	2	1	1	1.0	1	4	1	1.0	1	2	1	2	1.0	1	3	1.0	2	1	1.0	0.0	1	1	1.0	1.0	2	1.0	1	1	1.0	3	4	2	3	1	1	1.0	1	1	1.0	1	1.0	1.0	1	1	2	1.0	1	0.0	1	1.0	1.0	1.0	1.0	1.0	1	1	2	2	1	1	1	1	1.0	1	1	3	2	1	1	1	1.0	1	1.0	1.0	1.0	2	2.0	1	0.0	1	1	2	1.0	1	1	1.0	3	1.0	1.0	1	1	2	1	1	1	0.0	1	1	1	2	1	1	1	1	1	1	1	1	1	1	1.0	3	1	2	2	1	2	2	1.0	2	1	1	1	3	1	1.0	1	2	1	1.0	1	2	1.0	1	1	1	2.0	1.0	1	2	2.0	1.0	1.0	1.0	1.0	1	1.0	1	1	1.0	1.0	1	2	1.0	2	1.0	1	1	1	1	1	1	1	1.0	3	1	0.0	1.0	1.0	1.0	1	1	0.0	1.0	1	1	2.0	1	1.0	1.0	1	2	1	2	0.0	1	1	2	1	2	1	1	1	1.0	1	1.0	1	0.0	1.0	2	1	1	1.0	1.0	1	1	1.0	1.0	1	1.0	1.0	1	2	1	1.0	1	1.0	1	2	2	0.0	1.0	1.0	1	1.0	2	1	1.0	2	1.0	1	1.0	1.0	0.0	1	2	1.0	1.0	1	1	2	2	1	1.0	1	1	1	2	1	1	1.0	1.0	1.0	1.0	1	1.0	1	1.0	1	1.0	1.0	1.0	1.0	1	1.0	1.0	2	1	1.0	1	2	1	1	1	1.0	1.0	2	1.0	1	1.0	2	3	1.0	1	1.0	1.0	1.0	1.0	1	1.0	3	1.0	1.0	2	1	2	1.0	1	1.0	1	1.0	1	1	1.0	1	1	2	3	2	3	3	1	2	3	1.0	1.0	1	1	1	2	1	2	1	1	2.0	1	1	2	1.0	1	1	1.0	1.0	3	1	1	1	1	0.0	1.0	1.0	1	1	1.0	2.0	1.0	1	2	1.0	1	2	1.0	1.0	1	1.0	1.0	1.0	0.0	1.0	1	1	2	1	0.0	4	1	2	1	1.0	1.0	1	1	1	1.0	1	1	1.0	1.0	1.0	1	1	1	1.0	1.0	2	1	1	2.0	1	1.0	1.0	1	2	1.0	1	1.0	1.0	1.0	1	2	1.0	1	1	3	1	1	1	0.0	2.0	1	1	1	1.0	2	1	1.0	1	2	0.0	2	1	1.0	1	1	2	1	1.0	3	1.0	1	1	2	1	0.0	2	2	1.0	1	1	1.0	1	1.0	1	1.0	1.0	1.0	1.0	1	1	2	1	1.0	1	1.0	1	2	2	2	3	2	1	2	1	2	2	1	2	1	1	1	1	1.0	1	1	1	0.0	1	1	1	1.0	1	1	1.0	2	1	1	1	1	1.0	1.0	1	1	1.0	1	1	2	1	1	1.0	1	2	1	2	1	1	1	1	1	2	1.0	2	1	1.0	1	1.0	1	1	1	1.0	1	2	1	1	0.0	1	1.0	2.0	1	1	1.0	1.0	1	1	1	2	1.0	1.0	1.0	3	1	1.0	3	2	1	3	3	1	1	2	2	1	1	1	1	2	1.0	1	1	1.0	1.0	3	1.0	1.0	1	1	1	2	1	0.0	1.0	1	1.0	1	1.0	1.0	1.0	1	1	2	1	1	1.0	1	0.0	1	2	1	1.0	1.0	1.0	1.0	1.0	1.0	1.0	1.0	1.0	1.0	1.0	1.0	1.0	1.0	1.0	1.0	1.0	1.0	1.0	1.0	1.0	1.0	1.0	1.0	1.0	1.0	1.0	1.0	1.0	1.0	1.0	1.0	1.0	1.0	1.0	1.0	1.0	1.0	1.0	1.0	1.0	1.0	1.0	1.0	1.0	1.0	1.0	1.0	1.0	1.0	1.0	1.0	1.0	1.0	1.0	1.0	1.0	1.0	1.0	1.0	1.0	1.0	1.0	1.0	1.0	1.0	1.0	1.0	1.0	1.0	1.0	1.0	1.0	1.0	1.0	2.0	0.0	0.0	0.0	0.0	0.0	0.0	0.0	0.0	0.0	0.0	0.0	0.0	0.0	0.0	0.0	0.0	0.0	0.0	0.0	0.0	0.0	0.0	0.0	0.0	0.0	0.0	0.0	0.0	0.0	0.0	0.0	0.0	0.0	0.0	0.0	0.0	0.0	0.0	0.0	0.0	0.0	0.0	0.0	0.0	0.0	0.0	0.0	0.0	0.0	0.0	0.0	0.0	0.0	0.0	0.0	0.0	0.0	0.0	0.0	0.0	0.0	0.0	0.0	0.0	0.0	0.0	0.0	0.0	0.0	0.0	0.0	0.0	0.0	0.0	0.0	0.0	0.0	0.0	0.0	0.0	0.0	0.0	0.0	0.0	0.0	0.0	0.0	0.0	0.0	0.0	0.0	0.0	0.0	0.0	0.0	0.0	0.0	0.0	0.0	0.0	0.0	0.0	0.0	0.0	0.0	0.0	0.0	0.0	0.0	0.0	0.0	0.0	0.0	0.0	0.0	0.0	0.0	0.0	0.0	0.0	0.0	0.0	0.0	0.0	0.0	0.0	0.0	0.0	0.0	0.0	0.0	0.0	0.0	0.0	0.0	0.0	0.0	0.0	0.0	0.0	0.0	0.0	0.0	0.0	0.0	0.0	0.0	0.0	0.0	0.0	0.0	0.0	0.0	0.0	0.0	0.0	0.0	0.0	0.0	0.0	0.0	0.0	0.0	0.0	0.0	0.0	0.0	0.0	0.0	0.0	0.0	0.0	0.0	0.0	0.0	0.0	0.0	0.0	0.0	0.0	0.0	0.0	0.0	0.0	0.0	0.0	0.0	0.0	0.0	0.0	0.0	0.0	0.0	0.0	0.0	0.0	0.0	0.0	0.0	0.0	0.0	0.0	0.0	0.0	0.0	0.0	0.0	0.0	0.0	0.0	0.0	0.0	0.0	0.0	0.0	0.0	0.0	0.0	0.0	0.0	0.0	0.0	0.0	0.0	0.0	0.0	0.0	0.0	0.0	0.0	0.0	0.0	0.0	0.0	0.0	0.0	0.0	0.0	0.0	0.0	0.0	0.0	0.0	0.0	0.0	0.0	0.0	0.0	0.0	0.0	0.0	0.0	0.0	0.0	0.0	0.0	0.0	0.0	0.0	0.0	0.0	0.0	0.0	0.0	0.0	0.0	0.0	0.0	0.0	0.0	0.0	0.0	0.0	0.0	0.0	0.0	0.0	0.0	0.0	0.0	0.0	0.0	0.0	0.0	0.0	0.0	0.0	0.0	0.0	0.0	0.0	0.0	0.0	0.0	0.0	0.0	0.0	0.0	0.0	0.0	0.0	0.0	0.0	0.0	0.0	0.0	0.0	0.0	0.0	0.0	0.0	0.0	0.0	0.0	0.0	0.0	0.0	0.0	0.0	0.0	0.0	0.0	0.0	0.0	0.0	0.0	0.0	0.0	0.0	0.0	0.0	0.0	0.0	0.0	0.0	0.0	0.0	0.0	0.0	0.0	0.0	0.0	0.0	0.0	0.0	0.0	0.0	0.0	0.0	0.0	0.0	0.0	0.0	0.0	0.0	0.0	0.0	0.0	0.0	0.0	0.0	0.0	0.0	0.0	0.0	0.0	0.0	0.0	0.0	0.0	0.0	0.0	0.0	0.0	0.0	0.0	0.0	0.0	0.0	0.0	0.0	0.0	0.0	0.0	0.0	0.0	0.0	0.0	0.0	0.0	0.0	0.0	0.0	0.0	0.0	0.0	0.0	0.0	0.0	0.0	0.0	0.0	0.0	0.0	0.0	0.0	0.0	0.0	0.0	0.0	0.0	0.0	0.0	0.0	0.0	0.0	0.0	0.0	0.0	0.0	0.0	0.0	0.0	0.0	0.0	0.0	0.0	0.0	0.0	0.0	0.0	0.0	0.0	0.0	0.0	0.0	0.0	0.0	0.0	0.0	0.0	0.0	0.0	0.0	0.0	0.0	0.0	0.0	0.0	0.0	0.0	0.0	0.0	0.0	0.0	0.0	0.0	0.0	0.0	0.0	0.0	0.0	0.0	0.0	0.0	0.0	0.0	0.0	0.0	0.0	0.0	0.0	0.0	0.0	0.0	0.0	0.0	0.0	0.0	0.0	0.0	0.0	0.0	0.0	0.0	0.0	0.0	0.0	0.0	0.0	0.0	0.0	0.0	0.0	0.0	0.0	0.0	0.0	0.0	0.0	0.0	0.0	0.0	0.0	0.0	0.0	0.0	0.0	0.0	0.0	0.0	0.0	0.0	0.0	0.0	0.0	0.0	0.0	0.0	0.0	0.0	0.0	0.0	0.0	0.0	0.0	0.0	0.0	0.0	0.0	0.0	0.0	0.0	0.0	0.0	0.0	0.0	0.0	0.0	0.0	0.0	0.0	0.0	0.0	0.0	0.0	0.0	0.0	0.0	0.0	0.0	0.0	0.0	0.0	0.0	0.0	0.0	0.0	0.0	0.0	0.0	0.0	0.0	0.0	0.0	0.0	0.0	0.0	0.0	0.0	0.0	0.0	0.0	0.0	0.0	0.0	0.0	0.0	0.0	0.0	0.0	0.0	0.0	0.0	0.0	0.0	0.0	0.0	0.0	0.0	0.0	0.0	0.0	0.0	0.0	0.0	0.0	0.0	0.0	0.0	0.0	0.0	0.0	0.0	0.0	0.0	0.0	0.0	0.0	0.0	0.0	0.0	0.0	0.0	0.0	0.0	0.0	0.0	0.0	0.0	0.0	0.0	0.0	0.0	0.0	0.0	0.0	0.0	0.0	0.0	0.0	0.0	0.0	0.0	0.0	0.0	0.0	0.0	0.0	0.0	0.0	0.0	0.0	0.0	0.0	0.0	0.0	0.0	0.0	0.0	0.0	0.0	0.0	0.0	0.0	0.0	0.0	0.0	0.0	0.0	0.0	0.0	0.0	0.0	0.0	0.0	0.0	0.0	0.0	0.0	0.0	0.0	0.0	0.0	0.0	0.0	0.0	0.0	0.0	0.0	0.0	0.0	0.0	0.0	0.0	0.0	0.0	0.0	0.0	0.0	0.0	0.0	0.0	0.0	0.0	0.0	0.0	0.0	0.0	0.0	0.0	0.0	0.0	0.0	0.0	0.0	0.0	0.0	0.0	0.0	0.0	0.0	0.0	0.0	0.0	0.0	0.0	0.0	0.0	0.0	0.0	0.0	0.0	0.0	0.0	0.0	0.0	0.0	0.0	0.0	0.0	0.0	0.0	0.0	0.0	0.0	0.0	0.0	0.0	0.0	0.0	0.0	0.0	0.0	0.0	0.0	0.0	0.0	0.0	0.0	0.0	0.0	0.0	0.0	0.0	0.0	0.0	0.0	0.0	0.0	0.0	0.0	0.0	0.0	0.0	0.0	0.0	0.0	0.0	0.0	0.0	0.0	0.0	0.0	0.0	0.0	0.0	0.0	0.0	0.0	0.0	0.0	0.0	0.0	0.0	0.0	0.0	0.0	0.0	0.0	0.0	0.0	0.0	0.0	0.0	0.0	0.0	0.0	0.0	0.0	0.0	0.0	0.0	0.0	0.0	0.0	0.0	0.0	0.0	0.0	0.0	0.0	0.0	0.0	0.0	0.0	0.0	0.0	0.0	0.0	0.0	0.0	0.0	0.0	0.0	0.0	0.0	0.0	0.0
GCA_028499475.1_PDT001603720.1_genomic	1	1	3	1	1	1	1	1	1	1	2	1	2	1	1	2	1	0.0	1	1.0	1.0	1	1	1	1	1	2	1	1	2	1	1	1.0	1	1	1.0	1	2	1.0	2.0	1.0	1.0	1	1	1	1	1	1	1	4	1.0	1.0	1	1	1.0	1	2	1	1.0	1	1.0	2	1.0	1	1.0	1.0	1	1	1	1	1	2	1	1	0.0	1	1	2	1	1	1	1.0	1	1	1	1	1	1.0	1	1.0	1	1.0	1	1	2	1.0	1	1	2	1.0	1.0	2	1	1	1	2	1.0	1.0	2	1.0	0.0	1	1	1.0	2	1.0	1.0	1.0	1	2	1	1.0	1.0	1	3	1.0	1	1.0	1	2	1.0	1	1.0	1.0	1	1.0	1.0	1.0	1.0	2	1	1.0	1	1.0	1	1	1	1.0	2	2	1.0	2	1.0	1	1	1	1	1	3	1	1	1.0	1.0	1.0	2	2	2	1	1	1	1	4	1	1.0	1.0	2	2	1	1	1.0	1	1	1	2	1.0	1	2	1.0	1	1.0	1	1	1.0	2	1	1	1	1	1.0	1	1.0	1	1	1.0	3	1	1	1	1	0.0	1.0	1	4	1.0	1	1.0	1	1.0	1.0	1.0	1.0	1	1.0	1	1	1.0	1.0	1	2	1	1	2	2	1	1	1.0	2	1	1.0	1	1.0	1	1.0	1	1.0	1	1	1	1	1	1	1	2	1	1	1	1	1	0.0	1	1	1	2	1	3	1	1.0	1	1	1	1	0.0	1	1	1	1	1.0	1	1.0	1	1.0	2	1.0	1.0	1	1	1.0	1	3	2.0	1	1.0	1	1	1.0	1.0	1	2	1	1	1	1	1	1	1.0	1.0	0.0	1	1	1.0	0.0	1	1	1.0	1	1.0	2	0.0	1	1.0	1.0	1.0	1	1.0	1.0	1	1	2	1.0	1	1.0	1	1	1.0	1.0	1	1	1.0	2	1	1.0	0.0	3	1	1.0	1.0	2	1.0	1.0	1.0	1.0	1.0	1	1.0	1.0	3	1	2	3	1.0	1.0	0.0	1	1	1	1.0	1	1	2	1.0	1.0	2	1	1.0	1.0	3	1.0	1	1.0	1	1.0	2	2	2	2	3	1	2	2	1.0	1	1.0	1	1	2.0	1.0	1.0	2	1.0	2	1	1.0	1.0	1	1	2	1	2	0.0	1.0	1	3	1.0	1	1	1	1	1	1.0	1	2	1.0	1	1.0	1.0	2	1.0	1.0	2	1.0	1	1	1.0	1.0	2	1	1.0	1.0	1.0	1.0	1.0	2	1.0	1.0	1	1	1	1.0	1.0	1	1	1.0	1	1	1	1.0	1	2	1	1	1.0	2	1.0	2	0.0	1	1	1	2	2	1	1.0	4	1	1	1	1	1.0	1.0	1	1.0	1.0	1.0	1.0	1	1.0	1	1	1	1	1	1	2	1	1.0	1	1.0	2	3	1.0	1.0	1.0	4	1	3	1	1	1	2	1	1	1	1.0	1	2	1.0	1	1.0	1.0	0.0	2	1.0	1.0	1	1.0	1.0	1.0	2	1.0	1	1	1	2	1	2	1.0	1	1	2	1.0	1	1	1	0.0	1.0	1	1.0	1	1.0	1	1.0	1	1	0.0	1	1	1.0	3	1	1	1	1	1	1.0	1	1	1.0	2	4	0.0	2	2	1.0	1	1	1.0	1.0	1.0	1	1	1.0	3	1	1	1	2	1.0	2	2	1.0	1.0	1	1	1.0	2	4	1	2	0.0	1	1.0	0.0	1	2	0.0	1	1	1	2	1	1	1.0	1	2	4	1	1	3	0.0	2	1.0	1	1.0	1	1	1	1	0.0	1	2	1.0	1	1.0	0.0	1.0	2	2	1	1	1	1.0	1.0	1	1	1	1	1.0	1.0	1	1.0	1	1	1	1	1.0	1	1	1	1	1	1	1	3	1	1	1	2	1	2	0.0	2.0	1	2	1.0	3	1.0	3	1	1	1.0	1	1	2	1	1	1	2	1	2	0.0	1	1	1	1	2	0.0	1	2	1	1	1	1	1	1	1.0	2	2	1.0	3	1	1	1	1	1	2	1	1.0	1.0	1.0	1	1.0	1.0	1	1.0	1.0	2	1	1	1	0.0	1	1	1	1	1	1.0	1.0	1	2	1.0	1	2	1.0	2	2	1	1.0	1.0	1	1.0	2	1.0	1	1	1	1	1	1.0	3	1.0	1	1.0	1	2	1.0	1	1	1.0	1.0	1	2	1	3	1.0	1	1	1.0	1.0	1	1.0	1	1.0	1.0	1.0	1	1	2	1.0	1	1	2	1	0.0	2	1	1	1	0.0	1	1	1	1	1.0	1	1.0	0.0	0.0	1.0	1.0	1.0	1	1.0	1	1	1	1	1.0	1	1.0	1.0	1.0	1	1	1	1	1	1.0	1.0	1	1.0	1.0	1	1	1	1	1.0	1	1.0	2	1.0	1	1.0	1	1	1	2	1.0	3	0.0	1	1	1	1	1.0	1.0	1.0	1	1	2	1.0	1.0	1.0	2	1	1.0	1	1	1.0	2	1	1.0	1.0	1	1.0	0.0	1.0	1	1	1	1	1.0	1.0	1	1	1	1.0	1	1.0	1	1.0	1	1	1.0	1.0	1	1	1	1	1	1.0	1.0	2	1	2	1	1	1.0	2	1.0	1.0	1	1	1.0	1.0	0.0	1	1.0	1.0	1.0	1	1	1	1.0	1	1.0	1	1	2	2	1	1	1.0	1	1.0	0.0	1	1.0	0.0	1	1.0	1	1	3	1	4	1	1.0	1.0	1.0	3	2	4	2	1	4	2	2	1	1.0	1.0	4	1	2	1.0	3	1	1	1	2	3	1	1.0	1.0	1	1.0	1.0	1	1	1	1	1	1	1	1	1.0	1	0.0	1	1	2	1.0	2	1	1	1	1	1	1.0	1.0	1	1.0	1	1.0	2	1	2	1	2.0	1	1.0	1	1	1	1.0	1	1.0	1	1.0	1	3	1	1.0	1	1	1	1.0	1.0	2	1	1	1	2	1	1	1	2	2	1.0	2	2	1.0	1.0	1.0	1.0	1	1	2	1	1.0	1	1.0	3	2	1.0	2	1.0	1.0	2	1.0	1.0	1.0	1.0	1.0	1.0	1.0	1.0	1.0	1.0	1.0	2	1.0	1	1	1.0	2	1	1.0	1	1.0	2	1.0	1.0	1.0	1	1.0	1	1.0	1.0	3	1.0	3	1.0	1	2	2	1	1.0	2	1.0	1.0	1.0	1.0	1.0	1	1.0	2	1	1	1.0	2	1	1.0	1.0	1	1	2	1.0	1.0	1	1.0	3	1	1	1.0	1.0	1	1	2	3	1.0	1	1.0	1.0	1.0	1	1.0	2	3	1	1.0	1.0	1	2	1	1.0	1.0	2	1.0	1	1.0	1.0	1.0	3	1.0	2.0	2	1	1	1	2	1	0.0	2	2.0	1.0	1.0	1	1	1	2	1	1.0	1	2	2	1	1.0	1.0	1	1	1	1	5	1.0	1.0	1	1	1.0	1.0	2	1	3	1.0	1	1.0	1	1.0	1.0	1	1.0	1	2	1.0	1.0	3	1	2	2	1.0	1.0	2	1.0	2	1	1	3	1	1.0	1.0	1	1.0	1.0	1.0	1	1	1.0	1	1.0	2	1	1.0	1.0	1	1	4	1	1.0	1	1.0	2	1	2	0.0	1	1.0	2	1.0	1.0	1.0	1.0	2	1	1	1.0	3	1.0	1.0	2	1	1.0	1.0	1.0	1.0	1	1.0	1	1.0	1.0	1.0	1.0	2	1	1	3	0.0	1.0	1.0	1	1.0	1	1.0	1	1.0	1	2	1	1	2.0	1	1	1	3.0	0.0	0.0	2	1	1	1.0	1.0	2	1.0	1	2	2	1	3	1	1	1	1	2	1	1	1.0	1	1	1	1.0	2	1	1	2	2	2	1	1.0	1.0	0.0	1	1.0	1	1.0	1	1.0	1.0	2	0.0	1	1	1	4	1	1	1.0	1.0	1.0	1	1.0	0.0	1	1.0	1	1.0	1	1.0	1	1.0	1.0	1.0	1.0	1	1.0	1	2	2	2	1	1	1.0	1	4	1	1.0	1	2	1	2	1.0	1	3	1.0	2	1	1.0	0.0	1	1	1.0	1.0	2	0.0	1	1	1.0	3	4	2	3	1	1	1.0	1	1	1.0	1	1.0	1.0	1	1	2	1.0	1	1.0	1	1.0	1.0	1.0	1.0	1.0	1	1	2	2	1	1	1	1	1.0	1	1	3	2	1	1	1	1.0	1	1.0	1.0	1.0	2	2.0	1	0.0	1	1	2	1.0	1	1	1.0	3	1.0	1.0	1	1	2	1	1	1	0.0	1	1	1	2	1	1	1	1	1	1	1	1	1	1	1.0	3	1	2	2	1	2	2	1.0	2	1	1	1	3	1	1.0	1	2	1	1.0	1	2	1.0	1	1	1	2.0	1.0	1	2	2.0	1.0	1.0	1.0	1.0	1	1.0	2	1	1.0	1.0	1	2	1.0	2	1.0	1	1	1	1	1	1	1	1.0	3	1	1.0	1.0	1.0	1.0	1	1	1.0	1.0	1	1	1.0	1	1.0	1.0	1	2	1	2	0.0	1	1	2	1	2	1	1	1	1.0	1	1.0	1	1.0	1.0	2	1	1	1.0	1.0	1	1	1.0	0.0	1	1.0	1.0	1	2	1	1.0	1	1.0	1	2	2	1.0	1.0	1.0	1	1.0	2	1	1.0	2	1.0	1	1.0	1.0	0.0	1	2	1.0	1.0	1	1	2	2	1	1.0	1	1	1	2	1	1	1.0	1.0	1.0	1.0	1	1.0	1	1.0	1	1.0	1.0	1.0	1.0	1	1.0	1.0	2	1	1.0	1	2	1	1	1	1.0	1.0	2	1.0	1	1.0	2	3	1.0	1	1.0	1.0	1.0	1.0	1	1.0	3	1.0	1.0	1	1	2	1.0	1	1.0	1	1.0	1	1	1.0	1	1	2	3	2	3	3	1	2	3	1.0	0.0	1	1	1	2	1	2	1	1	2.0	1	1	2	1.0	1	1	0.0	1.0	3	1	1	1	1	1.0	1.0	1.0	1	1	1.0	1.0	1.0	1	2	1.0	1	2	1.0	1.0	1	1.0	1.0	1.0	1.0	1.0	1	2	2	1	1.0	4	1	2	1	1.0	1.0	1	1	1	1.0	1	1	1.0	1.0	1.0	1	1	1	1.0	1.0	1	1	1	2.0	1	1.0	1.0	1	2	0.0	1	1.0	1.0	1.0	1	1	1.0	1	1	3	1	1	1	0.0	2.0	1	1	1	1.0	2	1	1.0	1	1	1.0	2	1	1.0	1	1	2	1	1.0	3	1.0	1	1	2	1	1.0	2	2	0.0	1	1	1.0	1	0.0	1	1.0	1.0	1.0	1.0	1	1	2	1	1.0	1	1.0	1	2	2	2	3	2	1	2	1	2	2	1	2	1	1	1	1	1.0	1	1	1	0.0	1	1	1	0.0	1	1	1.0	2	1	1	1	2	1.0	1.0	1	1	1.0	1	1	1	1	2	1.0	1	1	1	2	1	1	1	1	1	2	1.0	2	1	1.0	1	1.0	1	1	1	1.0	1	2	1	1	0.0	1	1.0	2.0	1	1	1.0	1.0	1	1	1	2	1.0	1.0	1.0	3	1	1.0	3	2	1	3	3	1	1	2	2	1	1	1	1	2	1.0	1	1	1.0	1.0	3	1.0	1.0	1	1	1	2	1	1.0	1.0	1	1.0	1	1.0	1.0	1.0	1	1	2	1	1	1.0	1	0.0	1	2	1	1.0	1.0	0.0	1.0	1.0	0.0	1.0	1.0	1.0	0.0	1.0	1.0	0.0	0.0	0.0	0.0	0.0	1.0	1.0	1.0	0.0	1.0	0.0	1.0	0.0	1.0	1.0	0.0	0.0	0.0	0.0	0.0	0.0	0.0	0.0	0.0	1.0	0.0	0.0	1.0	1.0	1.0	0.0	1.0	1.0	0.0	0.0	1.0	0.0	0.0	0.0	0.0	0.0	1.0	0.0	1.0	1.0	1.0	1.0	1.0	1.0	0.0	0.0	0.0	0.0	0.0	0.0	1.0	1.0	1.0	1.0	0.0	1.0	1.0	0.0	2.0	1.0	1.0	1.0	1.0	1.0	1.0	1.0	1.0	1.0	1.0	1.0	1.0	1.0	1.0	1.0	1.0	1.0	1.0	1.0	1.0	1.0	1.0	1.0	1.0	1.0	1.0	1.0	1.0	1.0	1.0	1.0	1.0	1.0	1.0	0.0	0.0	0.0	0.0	0.0	0.0	0.0	0.0	0.0	0.0	0.0	0.0	0.0	0.0	0.0	0.0	0.0	0.0	0.0	0.0	0.0	0.0	0.0	0.0	0.0	0.0	0.0	0.0	0.0	0.0	0.0	0.0	0.0	0.0	0.0	0.0	0.0	0.0	0.0	0.0	0.0	0.0	0.0	0.0	0.0	0.0	0.0	0.0	0.0	0.0	0.0	0.0	0.0	0.0	0.0	0.0	0.0	0.0	0.0	0.0	0.0	0.0	0.0	0.0	0.0	0.0	0.0	0.0	0.0	0.0	0.0	0.0	0.0	0.0	0.0	0.0	0.0	0.0	0.0	0.0	0.0	0.0	0.0	0.0	0.0	0.0	0.0	0.0	0.0	0.0	0.0	0.0	0.0	0.0	0.0	0.0	0.0	0.0	0.0	0.0	0.0	0.0	0.0	0.0	0.0	0.0	0.0	0.0	0.0	0.0	0.0	0.0	0.0	0.0	0.0	0.0	0.0	0.0	0.0	0.0	0.0	0.0	0.0	0.0	0.0	0.0	0.0	0.0	0.0	0.0	0.0	0.0	0.0	0.0	0.0	0.0	0.0	0.0	0.0	0.0	0.0	0.0	0.0	0.0	0.0	0.0	0.0	0.0	0.0	0.0	0.0	0.0	0.0	0.0	0.0	0.0	0.0	0.0	0.0	0.0	0.0	0.0	0.0	0.0	0.0	0.0	0.0	0.0	0.0	0.0	0.0	0.0	0.0	0.0	0.0	0.0	0.0	0.0	0.0	0.0	0.0	0.0	0.0	0.0	0.0	0.0	0.0	0.0	0.0	0.0	0.0	0.0	0.0	0.0	0.0	0.0	0.0	0.0	0.0	0.0	0.0	0.0	0.0	0.0	0.0	0.0	0.0	0.0	0.0	0.0	0.0	0.0	0.0	0.0	0.0	0.0	0.0	0.0	0.0	0.0	0.0	0.0	0.0	0.0	0.0	0.0	0.0	0.0	0.0	0.0	0.0	0.0	0.0	0.0	0.0	0.0	0.0	0.0	0.0	0.0	0.0	0.0	0.0	0.0	0.0	0.0	0.0	0.0	0.0	0.0	0.0	0.0	0.0	0.0	0.0	0.0	0.0	0.0	0.0	0.0	0.0	0.0	0.0	0.0	0.0	0.0	0.0	0.0	0.0	0.0	0.0	0.0	0.0	0.0	0.0	0.0	0.0	0.0	0.0	0.0	0.0	0.0	0.0	0.0	0.0	0.0	0.0	0.0	0.0	0.0	0.0	0.0	0.0	0.0	0.0	0.0	0.0	0.0	0.0	0.0	0.0	0.0	0.0	0.0	0.0	0.0	0.0	0.0	0.0	0.0	0.0	0.0	0.0	0.0	0.0	0.0	0.0	0.0	0.0	0.0	0.0	0.0	0.0	0.0	0.0	0.0	0.0	0.0	0.0	0.0	0.0	0.0	0.0	0.0	0.0	0.0	0.0	0.0	0.0	0.0	0.0	0.0	0.0	0.0	0.0	0.0	0.0	0.0	0.0	0.0	0.0	0.0	0.0	0.0	0.0	0.0	0.0	0.0	0.0	0.0	0.0	0.0	0.0	0.0	0.0	0.0	0.0	0.0	0.0	0.0	0.0	0.0	0.0	0.0	0.0	0.0	0.0	0.0	0.0	0.0	0.0	0.0	0.0	0.0	0.0	0.0	0.0	0.0	0.0	0.0	0.0	0.0	0.0	0.0	0.0	0.0	0.0	0.0	0.0	0.0	0.0	0.0	0.0	0.0	0.0	0.0	0.0	0.0	0.0	0.0	0.0	0.0	0.0	0.0	0.0	0.0	0.0	0.0	0.0	0.0	0.0	0.0	0.0	0.0	0.0	0.0	0.0	0.0	0.0	0.0	0.0	0.0	0.0	0.0	0.0	0.0	0.0	0.0	0.0	0.0	0.0	0.0	0.0	0.0	0.0	0.0	0.0	0.0	0.0	0.0	0.0	0.0	0.0	0.0	0.0	0.0	0.0	0.0	0.0	0.0	0.0	0.0	0.0	0.0	0.0	0.0	0.0	0.0	0.0	0.0	0.0	0.0	0.0	0.0	0.0	0.0	0.0	0.0	0.0	0.0	0.0	0.0	0.0	0.0	0.0	0.0	0.0	0.0	0.0	0.0	0.0	0.0	0.0	0.0	0.0	0.0	0.0	0.0	0.0	0.0	0.0	0.0	0.0	0.0	0.0	0.0	0.0	0.0	0.0	0.0	0.0	0.0	0.0	0.0	0.0	0.0	0.0	0.0	0.0	0.0	0.0	0.0	0.0	0.0	0.0	0.0	0.0	0.0	0.0	0.0	0.0	0.0	0.0	0.0	0.0	0.0	0.0	0.0	0.0	0.0	0.0	0.0	0.0	0.0	0.0	0.0	0.0	0.0	0.0	0.0	0.0	0.0	0.0	0.0	0.0	0.0	0.0	0.0	0.0	0.0	0.0	0.0	0.0	0.0	0.0	0.0	0.0	0.0	0.0	0.0	0.0	0.0	0.0	0.0	0.0	0.0	0.0	0.0	0.0	0.0	0.0	0.0	0.0	0.0	0.0	0.0	0.0	0.0	0.0	0.0	0.0	0.0	0.0	0.0	0.0	0.0	0.0	0.0	0.0	0.0	0.0	0.0	0.0	0.0	0.0	0.0	0.0	0.0	0.0	0.0	0.0	0.0	0.0	0.0	0.0	0.0	0.0	0.0	0.0	0.0	0.0	0.0	0.0	0.0	0.0	0.0	0.0	0.0	0.0	0.0	0.0	0.0	0.0	0.0	0.0	0.0	0.0	0.0	0.0	0.0	0.0	0.0	0.0	0.0	0.0	0.0	0.0	0.0	0.0	0.0	0.0	0.0	0.0	0.0	0.0	0.0	0.0	0.0	0.0	0.0	0.0	0.0	0.0	0.0	0.0	0.0	0.0	0.0	0.0	0.0	0.0	0.0	0.0	0.0	0.0	0.0	0.0	0.0	0.0	0.0	0.0	0.0	0.0	0.0	0.0	0.0	0.0	0.0	0.0	0.0	0.0	0.0	0.0	0.0	0.0	0.0	0.0	0.0	0.0	0.0	0.0	0.0	0.0	0.0	0.0	0.0	0.0	0.0	0.0	0.0	0.0	0.0	0.0	0.0	0.0	0.0	0.0	0.0	0.0	0.0	0.0	0.0	0.0	0.0	0.0	0.0	0.0	0.0	0.0	0.0	0.0	0.0	0.0	0.0	0.0	0.0	0.0	0.0	0.0	0.0	0.0	0.0	0.0	0.0	0.0	0.0	0.0	0.0	0.0	0.0	0.0	0.0	0.0	0.0	0.0	0.0	0.0	0.0	0.0	0.0	0.0	0.0	0.0	0.0	0.0	0.0	0.0	0.0	0.0	0.0	0.0	0.0	0.0	0.0	0.0	0.0	0.0	0.0	0.0	0.0	0.0	0.0	0.0	0.0	0.0	0.0	0.0	0.0	0.0	0.0	0.0	0.0	0.0	0.0	0.0
GCA_017270975.1_PDT000842644.1_genomic	1	1	2	1	1	1	2	2	1	1	2	1	1	1	1	2	1	0.0	1	1.0	1.0	1	1	1	1	1	2	1	1	2	2	1	1.0	1	1	1.0	1	2	1.0	1.0	1.0	1.0	1	1	1	1	1	1	1	4	1.0	1.0	1	1	1.0	1	2	1	1.0	1	1.0	2	1.0	1	1.0	1.0	1	1	1	1	1	2	1	1	1.0	1	1	2	1	1	1	1.0	1	1	1	1	1	1.0	1	2.0	1	1.0	1	1	2	1.0	1	1	2	1.0	1.0	2	1	2	1	2	1.0	1.0	2	0.0	1.0	1	1	1.0	2	1.0	1.0	1.0	1	2	1	1.0	1.0	1	4	1.0	1	1.0	1	2	1.0	1	1.0	0.0	1	1.0	1.0	1.0	1.0	2	1	1.0	1	1.0	1	1	1	1.0	2	2	1.0	2	1.0	1	1	1	1	1	2	1	1	0.0	1.0	1.0	2	2	2	1	1	1	1	4	1	1.0	1.0	2	3	1	1	1.0	1	1	1	2	1.0	1	1	1.0	1	1.0	1	1	1.0	2	1	1	1	1	1.0	1	1.0	1	1	0.0	3	1	1	1	1	1.0	1.0	1	4	1.0	1	1.0	1	1.0	1.0	1.0	1.0	1	1.0	1	1	1.0	1.0	1	2	1	1	2	2	1	1	1.0	1	1	1.0	1	0.0	1	1.0	1	1.0	1	1	1	1	1	1	1	2	1	1	1	1	1	1.0	1	1	1	2	1	2	1	1.0	1	1	1	1	0.0	1	1	1	1	1.0	1	1.0	1	1.0	2	1.0	1.0	1	1	1.0	1	3	1.0	1	1.0	2	1	1.0	1.0	1	1	1	1	1	1	1	1	1.0	1.0	0.0	1	1	1.0	1.0	1	1	1.0	1	1.0	2	1.0	1	1.0	1.0	1.0	1	1.0	1.0	1	1	2	0.0	1	1.0	1	1	1.0	1.0	1	1	1.0	2	1	1.0	1.0	3	1	1.0	1.0	2	1.0	1.0	1.0	1.0	1.0	1	1.0	1.0	3	1	2	3	1.0	1.0	1.0	1	1	1	1.0	1	1	2	1.0	1.0	2	1	1.0	1.0	3	1.0	1	1.0	1	1.0	2	3	2	2	3	1	2	2	1.0	1	1.0	1	1	2.0	1.0	1.0	2	0.0	2	1	1.0	1.0	1	1	2	1	2	1.0	1.0	1	3	1.0	1	1	1	1	1	1.0	1	2	1.0	1	1.0	1.0	2	1.0	1.0	2	1.0	1	1	1.0	1.0	2	1	1.0	1.0	1.0	1.0	1.0	2	1.0	1.0	1	1	1	1.0	1.0	1	1	1.0	1	1	1	1.0	1	2	1	1	1.0	2	1.0	2	0.0	1	1	1	2	2	1	0.0	3	1	1	1	1	1.0	1.0	1	0.0	1.0	1.0	1.0	1	1.0	1	1	1	1	1	1	2	1	1.0	1	1.0	2	3	1.0	1.0	1.0	5	1	2	1	1	1	2	1	1	1	1.0	1	2	1.0	1	1.0	1.0	1.0	2	1.0	1.0	1	1.0	1.0	1.0	2	1.0	2	1	1	2	1	2	1.0	1	1	2	1.0	1	1	1	1.0	1.0	1	1.0	1	1.0	1	1.0	1	1	1.0	1	1	1.0	3	1	1	1	1	1	1.0	1	1	0.0	2	4	1.0	2	2	1.0	1	1	0.0	1.0	1.0	1	1	1.0	3	1	1	1	2	1.0	1	2	1.0	1.0	1	1	1.0	2	3	2	2	1.0	1	1.0	1.0	1	2	1.0	1	1	1	2	1	1	2.0	1	3	4	1	1	3	0.0	2	1.0	1	1.0	1	1	1	1	1.0	1	2	1.0	1	1.0	1.0	0.0	2	2	1	1	1	1.0	1.0	1	1	1	1	1.0	1.0	1	1.0	1	1	1	1	1.0	1	1	1	1	1	1	1	3	1	1	1	2	1	2	0.0	1.0	1	2	1.0	2	1.0	3	1	1	0.0	1	1	2	1	1	1	2	1	2	1.0	1	1	1	1	2	1.0	1	2	1	1	1	1	1	1	1.0	2	3	1.0	3	1	1	1	1	1	2	1	1.0	1.0	1.0	2	1.0	1.0	1	1.0	1.0	2	1	2	1	1.0	1	1	1	1	1	1.0	1.0	1	2	1.0	1	2	1.0	2	2	1	1.0	1.0	1	1.0	2	1.0	1	1	1	1	1	0.0	3	1.0	1	1.0	1	1	1.0	1	1	1.0	1.0	1	2	1	3	1.0	1	1	1.0	1.0	1	1.0	1	1.0	1.0	1.0	2	1	2	1.0	1	1	2	1	0.0	2	1	1	1	0.0	1	1	1	1	1.0	1	1.0	1.0	0.0	1.0	1.0	1.0	1	1.0	1	1	1	1	1.0	1	1.0	1.0	0.0	1	1	1	1	2	1.0	1.0	1	1.0	1.0	1	1	1	1	1.0	1	1.0	2	1.0	1	1.0	1	1	1	2	1.0	3	1.0	1	1	1	1	1.0	1.0	1.0	1	1	2	1.0	1.0	1.0	3	1	1.0	1	1	0.0	2	1	1.0	1.0	1	1.0	1.0	1.0	1	1	1	1	0.0	1.0	1	1	1	2.0	1	1.0	1	1.0	1	1	1.0	1.0	1	1	1	1	1	1.0	1.0	2	1	2	1	1	1.0	2	1.0	1.0	1	1	1.0	1.0	0.0	1	1.0	1.0	1.0	1	1	1	1.0	1	1.0	1	1	2	2	1	1	1.0	1	1.0	1.0	1	1.0	1.0	1	1.0	1	1	3	1	3	1	1.0	1.0	1.0	3	2	4	2	1	3	3	2	2	1.0	1.0	4	1	2	1.0	3	1	1	1	2	3	1	1.0	1.0	1	1.0	1.0	1	1	1	1	1	1	1	1	1.0	1	0.0	1	1	1	1.0	2	1	1	1	1	1	1.0	1.0	1	1.0	1	1.0	2	1	2	1	1.0	1	0.0	1	1	1	1.0	1	1.0	1	0.0	1	2	1	1.0	1	1	1	1.0	1.0	2	1	1	1	2	1	1	1	2	2	1.0	2	3	1.0	1.0	1.0	1.0	1	1	1	1	1.0	1	1.0	3	2	1.0	2	1.0	1.0	2	1.0	1.0	1.0	1.0	1.0	1.0	1.0	1.0	1.0	1.0	1.0	2	1.0	1	1	1.0	2	1	1.0	1	1.0	2	1.0	1.0	1.0	1	1.0	1	1.0	1.0	3	1.0	3	1.0	1	2	2	1	1.0	2	1.0	1.0	1.0	1.0	1.0	1	1.0	2	1	1	1.0	2	1	1.0	1.0	1	1	2	1.0	1.0	1	1.0	3	1	1	1.0	1.0	1	1	2	3	1.0	1	1.0	1.0	1.0	1	1.0	2	3	1	1.0	1.0	1	2	1	1.0	1.0	2	1.0	1	1.0	1.0	1.0	3	1.0	2.0	2	2	1	1	2	1	0.0	2	1.0	1.0	1.0	1	1	1	2	1	1.0	1	2	2	1	1.0	1.0	2	1	1	1	5	1.0	1.0	1	1	1.0	1.0	2	1	2	1.0	1	1.0	1	1.0	1.0	1	0.0	1	2	1.0	1.0	3	1	2	2	1.0	1.0	2	1.0	2	1	1	3	1	1.0	1.0	1	1.0	1.0	1.0	1	1	1.0	1	1.0	2	1	1.0	1.0	1	1	4	2	1.0	1	1.0	2	1	2	1.0	1	1.0	2	1.0	1.0	1.0	1.0	2	1	1	1.0	3	1.0	1.0	2	2	1.0	0.0	0.0	1.0	1	2.0	1	1.0	1.0	1.0	1.0	2	1	1	3	1.0	1.0	1.0	1	1.0	1	1.0	1	1.0	1	2	1	1	2.0	1	1	1	2.0	0.0	1.0	2	1	1	1.0	1.0	2	1.0	1	2	2	1	4	1	1	1	1	2	1	1	1.0	1	1	1	1.0	2	1	1	2	2	2	1	1.0	1.0	1.0	1	1.0	1	1.0	1	1.0	0.0	2	1.0	1	1	1	4	1	1	1.0	0.0	1.0	1	1.0	1.0	1	1.0	1	1.0	1	1.0	1	1.0	1.0	1.0	1.0	1	1.0	1	2	2	2	1	1	1.0	1	4	1	1.0	1	2	1	2	1.0	1	3	1.0	2	1	1.0	2.0	1	1	1.0	1.0	2	0.0	1	1	1.0	3	4	2	3	1	1	1.0	1	1	1.0	2	1.0	1.0	1	1	2	1.0	1	1.0	1	1.0	1.0	1.0	1.0	1.0	1	1	2	2	1	1	1	1	1.0	1	1	3	2	1	1	1	1.0	1	1.0	1.0	1.0	2	1.0	1	1.0	1	1	2	1.0	1	1	1.0	3	1.0	1.0	1	1	2	1	1	1	0.0	1	1	1	2	1	1	1	1	1	1	1	1	1	1	1.0	3	1	2	2	1	2	2	1.0	2	2	1	1	2	1	1.0	1	2	1	1.0	1	2	1.0	1	1	1	1.0	1.0	1	2	2.0	1.0	1.0	1.0	1.0	1	1.0	2	1	1.0	1.0	1	2	1.0	2	1.0	1	1	1	1	1	1	1	1.0	3	1	1.0	1.0	1.0	1.0	1	1	0.0	1.0	1	1	2.0	1	1.0	1.0	1	2	1	2	1.0	1	1	2	1	2	1	1	1	1.0	1	1.0	1	1.0	1.0	2	1	1	1.0	1.0	1	1	1.0	0.0	1	1.0	1.0	1	2	1	1.0	1	1.0	1	2	2	1.0	1.0	2.0	1	1.0	2	1	1.0	2	1.0	1	1.0	1.0	1.0	1	2	1.0	1.0	1	1	2	2	1	1.0	1	1	1	2	1	1	1.0	1.0	1.0	1.0	1	1.0	1	1.0	1	1.0	1.0	1.0	1.0	1	1.0	1.0	2	1	1.0	1	2	1	1	1	1.0	1.0	1	1.0	1	1.0	2	3	1.0	1	1.0	1.0	1.0	1.0	1	1.0	3	1.0	1.0	2	1	2	1.0	1	1.0	1	1.0	1	1	1.0	1	1	2	3	2	3	2	1	2	3	1.0	1.0	1	1	1	2	1	2	1	1	1.0	1	1	2	1.0	1	1	1.0	1.0	3	1	1	1	1	1.0	1.0	1.0	1	1	1.0	1.0	1.0	1	2	1.0	1	2	1.0	1.0	1	1.0	1.0	1.0	1.0	1.0	1	1	2	1	0.0	4	1	2	1	1.0	1.0	1	1	1	1.0	1	1	1.0	1.0	1.0	1	1	1	1.0	1.0	2	1	1	2.0	1	1.0	1.0	1	2	1.0	1	1.0	1.0	1.0	1	2	1.0	1	1	3	1	1	1	0.0	2.0	1	1	1	1.0	2	1	1.0	1	2	0.0	2	1	1.0	1	1	2	1	1.0	3	1.0	1	1	2	1	1.0	2	2	0.0	1	1	1.0	1	1.0	1	1.0	1.0	1.0	1.0	1	1	2	1	1.0	1	1.0	1	2	2	2	3	2	1	2	1	2	2	1	1	1	1	1	1	1.0	1	1	1	0.0	1	1	1	1.0	1	1	1.0	2	1	1	1	1	1.0	1.0	1	1	1.0	1	1	2	1	1	1.0	1	2	1	2	1	1	1	1	1	2	1.0	2	1	1.0	1	1.0	1	1	1	1.0	1	2	1	1	0.0	1	1.0	2.0	1	1	1.0	1.0	1	1	1	2	1.0	1.0	1.0	3	1	1.0	3	2	1	3	3	1	1	2	2	1	1	1	1	2	1.0	1	1	1.0	1.0	3	1.0	1.0	1	1	1	2	1	1.0	1.0	1	1.0	1	1.0	1.0	1.0	1	1	2	1	1	1.0	1	0.0	1	2	1	0.0	0.0	0.0	0.0	0.0	0.0	0.0	1.0	0.0	0.0	1.0	0.0	0.0	0.0	0.0	0.0	0.0	0.0	1.0	0.0	0.0	1.0	0.0	0.0	1.0	1.0	1.0	0.0	0.0	0.0	0.0	0.0	0.0	0.0	0.0	0.0	0.0	0.0	0.0	0.0	1.0	0.0	0.0	1.0	0.0	0.0	0.0	1.0	0.0	0.0	1.0	1.0	0.0	1.0	0.0	1.0	0.0	0.0	0.0	1.0	1.0	0.0	0.0	0.0	0.0	1.0	1.0	1.0	1.0	1.0	0.0	0.0	1.0	1.0	0.0	1.0	0.0	0.0	0.0	0.0	0.0	0.0	0.0	0.0	0.0	0.0	0.0	0.0	0.0	0.0	0.0	0.0	0.0	0.0	0.0	0.0	0.0	0.0	0.0	0.0	0.0	0.0	0.0	0.0	0.0	0.0	0.0	0.0	0.0	0.0	0.0	0.0	0.0	0.0	0.0	0.0	0.0	0.0	0.0	0.0	0.0	0.0	0.0	1.0	0.0	0.0	0.0	0.0	0.0	0.0	0.0	0.0	0.0	1.0	1.0	0.0	0.0	0.0	0.0	0.0	0.0	0.0	0.0	0.0	0.0	0.0	1.0	1.0	1.0	1.0	1.0	1.0	1.0	1.0	1.0	1.0	1.0	1.0	1.0	1.0	1.0	1.0	1.0	1.0	1.0	1.0	1.0	1.0	1.0	1.0	1.0	0.0	0.0	0.0	0.0	0.0	0.0	0.0	0.0	0.0	0.0	0.0	0.0	0.0	0.0	0.0	0.0	0.0	0.0	0.0	0.0	0.0	0.0	0.0	0.0	0.0	0.0	0.0	0.0	0.0	0.0	0.0	0.0	0.0	0.0	0.0	0.0	0.0	0.0	0.0	0.0	0.0	0.0	0.0	0.0	0.0	0.0	0.0	0.0	0.0	0.0	0.0	0.0	0.0	0.0	0.0	0.0	0.0	0.0	0.0	0.0	0.0	0.0	0.0	0.0	0.0	0.0	0.0	0.0	0.0	0.0	0.0	0.0	0.0	0.0	0.0	0.0	0.0	0.0	0.0	0.0	0.0	0.0	0.0	0.0	0.0	0.0	0.0	0.0	0.0	0.0	0.0	0.0	0.0	0.0	0.0	0.0	0.0	0.0	0.0	0.0	0.0	0.0	0.0	0.0	0.0	0.0	0.0	0.0	0.0	0.0	0.0	0.0	0.0	0.0	0.0	0.0	0.0	0.0	0.0	0.0	0.0	0.0	0.0	0.0	0.0	0.0	0.0	0.0	0.0	0.0	0.0	0.0	0.0	0.0	0.0	0.0	0.0	0.0	0.0	0.0	0.0	0.0	0.0	0.0	0.0	0.0	0.0	0.0	0.0	0.0	0.0	0.0	0.0	0.0	0.0	0.0	0.0	0.0	0.0	0.0	0.0	0.0	0.0	0.0	0.0	0.0	0.0	0.0	0.0	0.0	0.0	0.0	0.0	0.0	0.0	0.0	0.0	0.0	0.0	0.0	0.0	0.0	0.0	0.0	0.0	0.0	0.0	0.0	0.0	0.0	0.0	0.0	0.0	0.0	0.0	0.0	0.0	0.0	0.0	0.0	0.0	0.0	0.0	0.0	0.0	0.0	0.0	0.0	0.0	0.0	0.0	0.0	0.0	0.0	0.0	0.0	0.0	0.0	0.0	0.0	0.0	0.0	0.0	0.0	0.0	0.0	0.0	0.0	0.0	0.0	0.0	0.0	0.0	0.0	0.0	0.0	0.0	0.0	0.0	0.0	0.0	0.0	0.0	0.0	0.0	0.0	0.0	0.0	0.0	0.0	0.0	0.0	0.0	0.0	0.0	0.0	0.0	0.0	0.0	0.0	0.0	0.0	0.0	0.0	0.0	0.0	0.0	0.0	0.0	0.0	0.0	0.0	0.0	0.0	0.0	0.0	0.0	0.0	0.0	0.0	0.0	0.0	0.0	0.0	0.0	0.0	0.0	0.0	0.0	0.0	0.0	0.0	0.0	0.0	0.0	0.0	0.0	0.0	0.0	0.0	0.0	0.0	0.0	0.0	0.0	0.0	0.0	0.0	0.0	0.0	0.0	0.0	0.0	0.0	0.0	0.0	0.0	0.0	0.0	0.0	0.0	0.0	0.0	0.0	0.0	0.0	0.0	0.0	0.0	0.0	0.0	0.0	0.0	0.0	0.0	0.0	0.0	0.0	0.0	0.0	0.0	0.0	0.0	0.0	0.0	0.0	0.0	0.0	0.0	0.0	0.0	0.0	0.0	0.0	0.0	0.0	0.0	0.0	0.0	0.0	0.0	0.0	0.0	0.0	0.0	0.0	0.0	0.0	0.0	0.0	0.0	0.0	0.0	0.0	0.0	0.0	0.0	0.0	0.0	0.0	0.0	0.0	0.0	0.0	0.0	0.0	0.0	0.0	0.0	0.0	0.0	0.0	0.0	0.0	0.0	0.0	0.0	0.0	0.0	0.0	0.0	0.0	0.0	0.0	0.0	0.0	0.0	0.0	0.0	0.0	0.0	0.0	0.0	0.0	0.0	0.0	0.0	0.0	0.0	0.0	0.0	0.0	0.0	0.0	0.0	0.0	0.0	0.0	0.0	0.0	0.0	0.0	0.0	0.0	0.0	0.0	0.0	0.0	0.0	0.0	0.0	0.0	0.0	0.0	0.0	0.0	0.0	0.0	0.0	0.0	0.0	0.0	0.0	0.0	0.0	0.0	0.0	0.0	0.0	0.0	0.0	0.0	0.0	0.0	0.0	0.0	0.0	0.0	0.0	0.0	0.0	0.0	0.0	0.0	0.0	0.0	0.0	0.0	0.0	0.0	0.0	0.0	0.0	0.0	0.0	0.0	0.0	0.0	0.0	0.0	0.0	0.0	0.0	0.0	0.0	0.0	0.0	0.0	0.0	0.0	0.0	0.0	0.0	0.0	0.0	0.0	0.0	0.0	0.0	0.0	0.0	0.0	0.0	0.0	0.0	0.0	0.0	0.0	0.0	0.0	0.0	0.0	0.0	0.0	0.0	0.0	0.0	0.0	0.0	0.0	0.0	0.0	0.0	0.0	0.0	0.0	0.0	0.0	0.0	0.0	0.0	0.0	0.0	0.0	0.0	0.0	0.0	0.0	0.0	0.0	0.0	0.0	0.0	0.0	0.0	0.0	0.0	0.0	0.0	0.0	0.0	0.0	0.0	0.0	0.0	0.0	0.0	0.0	0.0	0.0	0.0	0.0	0.0	0.0	0.0	0.0	0.0	0.0	0.0	0.0	0.0	0.0	0.0	0.0	0.0	0.0	0.0	0.0	0.0	0.0	0.0	0.0	0.0	0.0	0.0	0.0	0.0	0.0	0.0	0.0	0.0	0.0	0.0	0.0	0.0	0.0	0.0	0.0	0.0	0.0	0.0	0.0	0.0	0.0	0.0	0.0	0.0	0.0	0.0	0.0	0.0	0.0	0.0	0.0	0.0	0.0	0.0	0.0	0.0	0.0	0.0	0.0	0.0	0.0	0.0	0.0	0.0	0.0	0.0	0.0	0.0	0.0	0.0	0.0	0.0	0.0	0.0	0.0	0.0	0.0	0.0	0.0	0.0	0.0	0.0	0.0	0.0	0.0	0.0	0.0	0.0	0.0	0.0	0.0	0.0	0.0	0.0	0.0	0.0	0.0	0.0	0.0	0.0	0.0	0.0	0.0	0.0	0.0	0.0	0.0	0.0	0.0	0.0	0.0	0.0	0.0	0.0	0.0	0.0	0.0	0.0	0.0	0.0	0.0	0.0	0.0	0.0	0.0	0.0	0.0	0.0	0.0	0.0	0.0	0.0	0.0	0.0	0.0	0.0	0.0	0.0	0.0	0.0	0.0	0.0	0.0	0.0	0.0	0.0	0.0	0.0	0.0	0.0	0.0	0.0	0.0	0.0	0.0	0.0	0.0	0.0	0.0	0.0	0.0
GCA_011847885.1_PDT000603514.2_genomic	1	1	3	1	1	1	1	2	1	1	2	1	2	1	1	2	1	1.0	1	1.0	1.0	1	1	1	1	1	2	1	1	2	2	1	1.0	1	1	1.0	1	2	1.0	2.0	1.0	1.0	1	1	1	1	1	1	1	4	1.0	1.0	1	1	1.0	1	2	1	1.0	1	1.0	3	1.0	1	1.0	1.0	1	1	1	1	1	2	1	1	1.0	1	1	2	1	1	1	1.0	1	1	1	1	1	1.0	1	1.0	1	1.0	1	1	2	1.0	1	1	2	1.0	1.0	2	1	2	1	2	1.0	1.0	2	1.0	1.0	1	1	1.0	2	1.0	1.0	1.0	1	2	1	1.0	1.0	1	3	1.0	1	1.0	1	2	1.0	1	1.0	1.0	1	1.0	1.0	1.0	1.0	2	1	1.0	1	1.0	1	1	1	1.0	2	2	1.0	2	1.0	1	1	1	1	1	2	1	1	1.0	1.0	1.0	2	2	2	1	1	1	1	4	1	1.0	1.0	2	3	1	1	1.0	1	1	1	2	1.0	1	1	1.0	1	1.0	1	1	1.0	2	1	1	1	1	1.0	1	1.0	1	1	1.0	3	1	1	1	1	1.0	1.0	1	4	1.0	1	1.0	1	1.0	1.0	1.0	1.0	1	1.0	1	1	1.0	1.0	1	2	1	1	2	2	1	1	1.0	1	1	1.0	1	1.0	1	1.0	1	1.0	1	1	1	1	1	1	1	2	1	1	1	1	1	1.0	1	1	1	2	1	3	1	1.0	1	1	1	1	1.0	1	2	1	1	1.0	1	1.0	1	1.0	2	1.0	1.0	1	1	1.0	1	3	1.0	1	1.0	1	1	1.0	1.0	1	2	1	1	1	1	1	1	1.0	1.0	1.0	1	1	1.0	1.0	1	1	1.0	1	1.0	2	1.0	1	1.0	1.0	1.0	1	1.0	1.0	1	1	2	1.0	1	1.0	1	1	1.0	1.0	1	1	1.0	2	1	1.0	1.0	3	1	1.0	1.0	2	1.0	1.0	1.0	1.0	1.0	1	1.0	1.0	3	1	2	3	1.0	1.0	1.0	1	1	1	1.0	1	1	2	1.0	1.0	2	1	1.0	1.0	3	1.0	1	1.0	1	1.0	2	2	2	2	3	1	2	2	1.0	1	1.0	1	1	2.0	1.0	1.0	2	1.0	2	1	1.0	1.0	1	1	2	1	2	1.0	1.0	1	3	1.0	1	1	1	1	1	1.0	1	2	1.0	1	1.0	1.0	2	1.0	1.0	2	1.0	1	1	1.0	1.0	2	1	1.0	1.0	1.0	1.0	1.0	2	1.0	1.0	1	1	1	1.0	1.0	1	1	1.0	1	1	1	1.0	1	2	1	1	1.0	1	1.0	2	1.0	1	1	1	2	2	1	1.0	3	1	1	1	1	1.0	1.0	1	1.0	1.0	1.0	1.0	1	1.0	1	1	1	1	1	1	2	1	1.0	1	1.0	2	3	1.0	1.0	1.0	4	1	3	1	1	1	2	1	1	1	1.0	1	2	1.0	1	1.0	1.0	1.0	2	1.0	1.0	1	1.0	1.0	1.0	2	1.0	2	1	1	2	1	2	1.0	1	1	2	1.0	1	1	1	1.0	1.0	1	1.0	1	1.0	1	1.0	1	1	1.0	1	1	1.0	3	1	1	1	1	1	1.0	1	1	1.0	2	4	1.0	2	2	1.0	1	1	1.0	1.0	1.0	1	1	1.0	3	1	1	1	2	1.0	2	2	1.0	1.0	1	1	1.0	2	4	1	2	1.0	1	1.0	1.0	1	2	1.0	1	1	1	2	1	1	2.0	1	3	4	1	1	3	1.0	2	1.0	1	1.0	1	1	1	1	1.0	1	2	1.0	1	1.0	1.0	1.0	2	2	1	1	1	1.0	1.0	1	1	1	1	1.0	1.0	1	1.0	1	1	1	1	1.0	1	1	1	1	1	1	1	3	1	1	1	2	1	2	1.0	1.0	1	2	1.0	2	1.0	3	1	1	1.0	1	1	2	1	1	1	2	1	2	1.0	1	1	1	1	2	1.0	1	2	1	1	1	1	1	1	1.0	2	3	1.0	3	1	1	1	1	1	2	1	1.0	1.0	1.0	2	1.0	1.0	1	1.0	1.0	2	1	2	1	1.0	1	1	1	1	1	1.0	1.0	1	2	1.0	1	2	1.0	2	2	1	1.0	1.0	1	1.0	2	1.0	1	1	1	1	1	1.0	3	1.0	1	1.0	1	2	1.0	1	1	1.0	1.0	1	2	1	3	1.0	1	1	1.0	1.0	1	1.0	1	1.0	1.0	1.0	2	1	2	1.0	1	1	2	1	1.0	2	1	1	1	1.0	1	1	1	1	1.0	1	1.0	1.0	1.0	1.0	1.0	1.0	1	1.0	1	1	1	1	1.0	1	1.0	1.0	1.0	1	1	1	1	1	1.0	1.0	1	1.0	1.0	1	1	1	1	1.0	1	1.0	2	1.0	1	1.0	1	1	1	2	1.0	3	1.0	1	1	1	1	1.0	1.0	1.0	1	1	2	1.0	1.0	1.0	2	1	1.0	1	1	1.0	2	1	1.0	1.0	1	1.0	1.0	1.0	1	1	1	1	1.0	1.0	1	1	1	1.0	1	1.0	1	1.0	1	1	1.0	1.0	1	1	1	1	1	1.0	1.0	2	1	2	1	1	1.0	2	1.0	1.0	1	1	1.0	1.0	1.0	1	1.0	1.0	1.0	1	1	1	1.0	1	1.0	1	1	2	2	1	1	1.0	1	1.0	1.0	1	1.0	1.0	1	1.0	1	1	3	1	3	1	1.0	1.0	1.0	3	2	4	2	1	4	3	2	2	1.0	1.0	4	1	2	1.0	3	1	1	1	2	3	1	1.0	1.0	1	1.0	1.0	1	1	1	1	1	1	1	1	1.0	1	1.0	1	1	1	1.0	2	1	1	1	1	1	1.0	1.0	1	1.0	1	1.0	2	1	2	1	1.0	1	1.0	1	1	1	1.0	1	1.0	1	1.0	1	3	1	1.0	1	1	1	1.0	1.0	2	1	1	1	2	1	1	1	2	2	1.0	2	3	1.0	1.0	1.0	1.0	1	1	1	1	1.0	1	1.0	3	2	1.0	2	1.0	1.0	2	1.0	1.0	1.0	1.0	1.0	1.0	1.0	1.0	1.0	1.0	1.0	2	1.0	1	1	1.0	2	1	1.0	1	1.0	2	1.0	1.0	1.0	1	1.0	1	1.0	1.0	3	1.0	3	1.0	1	2	2	1	1.0	2	1.0	1.0	1.0	1.0	1.0	1	1.0	2	1	1	1.0	2	1	2.0	1.0	1	1	2	1.0	1.0	1	1.0	3	1	1	1.0	1.0	1	1	2	3	1.0	1	1.0	1.0	1.0	1	1.0	2	3	1	1.0	1.0	1	2	1	1.0	1.0	2	1.0	2	1.0	1.0	1.0	3	1.0	2.0	2	1	1	1	2	1	1.0	2	1.0	1.0	1.0	1	1	1	2	1	1.0	1	2	2	1	1.0	1.0	2	1	1	1	5	1.0	1.0	1	1	1.0	1.0	2	1	3	1.0	1	1.0	1	1.0	1.0	1	1.0	1	2	1.0	1.0	3	1	2	2	1.0	1.0	2	1.0	2	1	1	3	1	1.0	1.0	1	1.0	1.0	1.0	1	1	1.0	1	1.0	2	1	1.0	1.0	1	1	4	2	1.0	1	1.0	2	1	2	1.0	1	1.0	2	1.0	1.0	1.0	1.0	2	1	1	1.0	3	1.0	1.0	2	1	1.0	1.0	1.0	1.0	1	1.0	1	1.0	1.0	1.0	1.0	2	1	1	3	1.0	1.0	1.0	1	1.0	1	1.0	1	1.0	1	2	1	1	2.0	1	1	1	2.0	1.0	1.0	2	1	1	1.0	1.0	2	1.0	1	2	2	1	4	1	1	1	1	2	1	1	1.0	1	1	1	1.0	2	1	1	2	2	2	1	1.0	1.0	1.0	1	1.0	1	1.0	1	1.0	1.0	2	1.0	1	1	1	4	1	1	1.0	1.0	1.0	1	1.0	1.0	1	1.0	1	1.0	1	1.0	1	1.0	1.0	1.0	1.0	1	1.0	1	2	2	2	1	1	1.0	1	4	1	1.0	1	2	1	2	1.0	1	3	1.0	2	1	1.0	2.0	1	1	1.0	1.0	2	1.0	1	1	1.0	3	4	2	3	1	1	1.0	1	1	1.0	2	1.0	1.0	1	1	2	1.0	1	1.0	1	1.0	1.0	1.0	1.0	1.0	1	1	2	2	1	1	1	1	1.0	1	1	3	2	1	1	1	1.0	1	1.0	1.0	1.0	2	1.0	1	1.0	1	1	2	1.0	1	1	1.0	3	1.0	1.0	1	1	2	1	1	1	1.0	1	1	1	2	1	1	1	1	1	1	1	1	1	1	1.0	3	1	2	2	1	2	2	1.0	2	1	1	1	3	1	1.0	1	2	1	1.0	1	2	1.0	1	1	1	1.0	1.0	1	2	2.0	1.0	1.0	1.0	1.0	1	1.0	2	1	1.0	1.0	1	2	1.0	2	1.0	1	1	1	1	1	1	1	1.0	3	1	1.0	1.0	1.0	1.0	1	1	1.0	1.0	1	1	1.0	1	1.0	1.0	1	2	1	2	1.0	1	1	2	1	2	1	1	1	1.0	1	1.0	1	1.0	1.0	2	1	1	1.0	1.0	1	1	1.0	1.0	1	1.0	1.0	1	2	1	1.0	1	1.0	1	2	2	1.0	1.0	1.0	1	1.0	2	1	1.0	2	1.0	1	1.0	1.0	1.0	1	2	1.0	1.0	1	1	2	2	1	1.0	1	1	1	2	1	1	1.0	1.0	1.0	1.0	1	1.0	1	1.0	1	1.0	1.0	1.0	1.0	1	1.0	1.0	2	1	1.0	1	2	1	1	1	1.0	1.0	2	1.0	1	1.0	2	3	1.0	1	1.0	1.0	1.0	1.0	1	1.0	3	1.0	1.0	2	1	2	1.0	1	1.0	1	1.0	1	1	1.0	1	1	2	3	2	3	2	1	2	3	1.0	1.0	1	1	1	2	1	2	2	1	1.0	1	1	2	1.0	1	1	1.0	1.0	3	1	1	1	1	1.0	1.0	1.0	1	1	1.0	1.0	1.0	1	2	1.0	1	2	1.0	1.0	1	1.0	1.0	1.0	1.0	1.0	1	2	2	1	1.0	4	1	2	1	1.0	1.0	1	1	1	1.0	1	1	1.0	1.0	1.0	1	1	1	1.0	1.0	2	1	1	2.0	1	1.0	1.0	1	2	1.0	1	1.0	1.0	1.0	1	2	1.0	1	1	3	1	1	1	1.0	2.0	1	1	1	1.0	2	1	1.0	1	2	1.0	2	1	1.0	1	1	2	1	1.0	3	1.0	1	1	2	1	1.0	2	2	1.0	1	1	1.0	1	1.0	1	1.0	1.0	1.0	1.0	1	1	2	1	1.0	1	1.0	1	2	2	2	3	2	1	2	1	2	2	1	2	1	1	1	1	1.0	1	1	1	1.0	1	1	1	1.0	1	1	1.0	2	1	1	1	1	1.0	1.0	1	1	1.0	1	1	2	1	1	1.0	1	2	1	2	1	1	1	1	1	2	1.0	2	1	1.0	1	1.0	1	1	1	1.0	1	2	1	1	1.0	1	1.0	2.0	1	1	1.0	1.0	1	1	1	2	1.0	1.0	1.0	2	1	1.0	3	2	1	3	3	1	1	2	2	1	1	1	1	2	1.0	1	1	1.0	1.0	3	1.0	1.0	1	1	1	2	1	1.0	1.0	1	1.0	1	1.0	1.0	1.0	1	1	2	1	1	1.0	1	2.0	1	2	1	0.0	0.0	0.0	0.0	0.0	0.0	0.0	0.0	0.0	0.0	0.0	0.0	0.0	0.0	0.0	0.0	0.0	0.0	0.0	0.0	0.0	0.0	0.0	0.0	0.0	0.0	0.0	0.0	0.0	0.0	0.0	0.0	0.0	0.0	0.0	0.0	0.0	0.0	0.0	0.0	0.0	0.0	0.0	0.0	0.0	0.0	0.0	0.0	0.0	0.0	0.0	0.0	0.0	0.0	0.0	0.0	0.0	0.0	0.0	0.0	0.0	0.0	0.0	0.0	0.0	0.0	0.0	0.0	0.0	0.0	0.0	0.0	0.0	0.0	0.0	0.0	0.0	0.0	0.0	0.0	0.0	0.0	0.0	0.0	0.0	0.0	0.0	0.0	0.0	0.0	0.0	0.0	0.0	0.0	0.0	0.0	0.0	0.0	0.0	0.0	0.0	0.0	0.0	0.0	0.0	0.0	0.0	0.0	0.0	0.0	0.0	0.0	0.0	0.0	0.0	0.0	0.0	0.0	0.0	0.0	0.0	0.0	0.0	0.0	0.0	0.0	0.0	0.0	0.0	0.0	0.0	0.0	0.0	0.0	0.0	0.0	0.0	0.0	0.0	0.0	0.0	0.0	0.0	0.0	0.0	0.0	0.0	0.0	0.0	0.0	0.0	0.0	0.0	0.0	0.0	0.0	0.0	0.0	0.0	0.0	0.0	0.0	0.0	0.0	0.0	0.0	0.0	0.0	0.0	0.0	0.0	0.0	0.0	0.0	0.0	0.0	0.0	0.0	0.0	0.0	0.0	0.0	0.0	0.0	0.0	0.0	0.0	0.0	0.0	0.0	0.0	0.0	0.0	0.0	0.0	0.0	0.0	0.0	0.0	0.0	0.0	0.0	0.0	0.0	0.0	0.0	0.0	0.0	0.0	0.0	0.0	0.0	0.0	0.0	0.0	0.0	0.0	0.0	0.0	0.0	0.0	0.0	0.0	0.0	0.0	0.0	0.0	0.0	0.0	0.0	0.0	0.0	0.0	0.0	0.0	0.0	0.0	0.0	0.0	0.0	0.0	0.0	0.0	0.0	0.0	0.0	0.0	0.0	0.0	0.0	0.0	0.0	0.0	0.0	0.0	0.0	0.0	0.0	0.0	0.0	0.0	0.0	0.0	0.0	0.0	0.0	0.0	0.0	0.0	0.0	0.0	0.0	0.0	0.0	0.0	0.0	0.0	0.0	0.0	0.0	0.0	0.0	0.0	0.0	0.0	0.0	0.0	0.0	0.0	0.0	0.0	0.0	0.0	0.0	0.0	0.0	0.0	0.0	0.0	0.0	0.0	0.0	0.0	0.0	0.0	0.0	0.0	0.0	0.0	0.0	0.0	0.0	0.0	0.0	0.0	0.0	0.0	0.0	0.0	0.0	0.0	0.0	0.0	0.0	0.0	0.0	0.0	0.0	0.0	0.0	0.0	0.0	0.0	0.0	0.0	0.0	0.0	0.0	0.0	0.0	0.0	0.0	0.0	0.0	0.0	0.0	0.0	0.0	0.0	0.0	0.0	0.0	0.0	0.0	0.0	0.0	0.0	0.0	0.0	0.0	0.0	0.0	0.0	0.0	0.0	0.0	0.0	0.0	0.0	0.0	0.0	0.0	0.0	0.0	0.0	0.0	0.0	0.0	0.0	0.0	0.0	0.0	0.0	0.0	0.0	0.0	0.0	0.0	0.0	0.0	0.0	0.0	0.0	0.0	0.0	0.0	0.0	0.0	0.0	0.0	0.0	0.0	0.0	0.0	0.0	0.0	0.0	0.0	0.0	0.0	0.0	0.0	0.0	0.0	0.0	0.0	0.0	0.0	0.0	0.0	0.0	0.0	0.0	0.0	0.0	0.0	0.0	0.0	0.0	0.0	0.0	0.0	0.0	0.0	0.0	0.0	0.0	0.0	0.0	0.0	0.0	0.0	0.0	0.0	0.0	0.0	0.0	0.0	0.0	0.0	0.0	0.0	0.0	0.0	0.0	0.0	0.0	0.0	0.0	0.0	0.0	0.0	0.0	0.0	0.0	0.0	0.0	0.0	0.0	0.0	0.0	0.0	0.0	0.0	0.0	0.0	0.0	0.0	0.0	0.0	0.0	0.0	0.0	0.0	0.0	0.0	0.0	0.0	0.0	0.0	0.0	0.0	0.0	0.0	0.0	0.0	0.0	0.0	0.0	0.0	0.0	0.0	0.0	0.0	0.0	0.0	0.0	0.0	0.0	0.0	0.0	0.0	0.0	0.0	0.0	0.0	0.0	0.0	0.0	0.0	0.0	0.0	0.0	0.0	0.0	0.0	0.0	0.0	0.0	0.0	0.0	0.0	0.0	0.0	0.0	0.0	0.0	0.0	0.0	0.0	0.0	0.0	0.0	0.0	0.0	0.0	0.0	0.0	0.0	0.0	0.0	0.0	0.0	0.0	0.0	0.0	0.0	0.0	0.0	0.0	0.0	0.0	0.0	0.0	0.0	0.0	0.0	0.0	0.0	0.0	0.0	0.0	0.0	0.0	0.0	0.0	0.0	0.0	0.0	0.0	0.0	0.0	0.0	0.0	0.0	0.0	0.0	0.0	0.0	0.0	0.0	0.0	0.0	0.0	0.0	0.0	0.0	0.0	0.0	0.0	0.0	0.0	0.0	0.0	0.0	0.0	0.0	0.0	0.0	0.0	0.0	0.0	0.0	0.0	0.0	0.0	0.0	0.0	0.0	0.0	0.0	0.0	0.0	0.0	0.0	0.0	0.0	0.0	0.0	0.0	0.0	0.0	0.0	0.0	0.0	0.0	0.0	0.0	0.0	0.0	0.0	0.0	0.0	0.0	0.0	0.0	0.0	0.0	0.0	0.0	0.0	0.0	0.0	0.0	0.0	0.0	0.0	0.0	0.0	0.0	0.0	0.0	0.0	0.0	0.0	0.0	0.0	0.0	0.0	0.0	0.0	0.0	0.0	0.0	0.0	0.0	0.0	0.0	0.0	0.0	0.0	0.0	0.0	0.0	0.0	0.0	0.0	0.0	0.0	0.0	0.0	0.0	0.0	0.0	0.0	0.0	0.0	0.0	0.0	0.0	0.0	0.0	0.0	0.0	0.0	0.0	0.0	0.0	0.0	0.0	0.0	0.0	0.0	0.0	0.0	0.0	0.0	0.0	0.0	0.0	0.0	0.0	0.0	0.0	0.0	0.0	0.0	0.0	0.0	0.0	0.0	0.0	0.0	0.0	0.0	0.0	0.0	0.0	0.0	0.0	0.0	0.0	0.0	0.0	0.0	0.0	0.0	0.0	0.0	0.0	0.0	0.0	0.0	0.0	0.0	0.0	0.0	0.0	0.0	0.0	0.0	0.0	0.0	0.0	0.0	0.0	0.0	0.0	0.0	0.0	0.0	0.0	0.0	0.0	0.0	0.0	0.0	0.0	0.0	0.0	0.0	0.0	0.0	0.0	0.0	0.0	0.0	0.0	0.0	0.0	0.0	0.0	0.0	0.0	0.0	0.0	0.0	0.0	0.0	0.0	0.0	0.0	0.0	0.0	0.0	0.0	0.0	0.0	0.0	0.0	0.0	0.0	0.0	0.0	0.0	0.0	0.0	0.0	0.0	0.0	0.0	0.0	0.0	0.0	0.0	0.0	0.0	0.0	0.0	0.0	0.0	0.0	0.0	0.0	0.0	0.0	0.0	0.0	0.0	0.0	0.0	0.0	0.0	0.0	0.0	0.0	0.0	0.0	0.0	0.0	0.0	0.0	0.0	0.0	0.0	0.0	0.0	0.0	0.0	0.0	0.0	0.0	0.0	0.0	0.0	0.0	0.0	0.0	0.0	0.0	0.0	0.0	0.0	0.0	0.0	0.0	0.0	0.0	0.0	0.0	0.0	0.0	0.0	0.0	0.0	0.0	0.0	0.0	0.0	0.0	0.0	0.0	0.0	0.0	0.0	0.0	0.0	0.0	0.0	0.0	0.0	0.0	0.0	0.0	0.0
GCA_020241545.1_PDT001141967.1_genomic	1	1	2	1	1	1	2	2	1	1	2	1	1	1	1	2	1	0.0	1	1.0	1.0	1	1	1	1	1	2	1	1	2	2	1	1.0	1	1	1.0	1	2	1.0	1.0	1.0	1.0	1	1	1	1	1	1	1	4	1.0	1.0	1	1	1.0	1	2	1	1.0	1	1.0	2	1.0	1	1.0	1.0	1	1	1	1	1	2	1	1	1.0	1	1	2	1	1	1	1.0	1	1	1	1	1	1.0	1	2.0	1	1.0	1	1	2	1.0	1	1	2	1.0	1.0	2	1	2	1	2	1.0	1.0	2	0.0	1.0	1	1	1.0	2	1.0	1.0	1.0	1	2	1	1.0	1.0	1	4	1.0	1	1.0	1	2	1.0	1	1.0	0.0	1	1.0	1.0	1.0	1.0	2	1	1.0	1	1.0	1	1	1	1.0	2	2	1.0	2	1.0	1	1	1	1	1	2	1	1	0.0	1.0	1.0	2	2	2	1	1	1	1	4	1	1.0	1.0	2	3	1	1	1.0	1	1	1	2	1.0	1	1	1.0	1	1.0	1	1	1.0	2	1	1	1	1	1.0	1	1.0	1	1	0.0	3	1	1	1	1	1.0	1.0	1	4	1.0	1	1.0	1	1.0	1.0	1.0	1.0	1	1.0	1	1	1.0	1.0	1	2	1	1	2	2	1	1	1.0	1	1	1.0	1	0.0	1	1.0	1	1.0	1	1	1	1	1	1	1	2	1	1	1	1	1	1.0	1	1	1	2	1	2	1	1.0	1	1	1	1	0.0	1	1	1	1	1.0	1	1.0	1	1.0	2	1.0	1.0	1	1	1.0	1	3	1.0	1	1.0	2	1	1.0	1.0	1	1	1	1	1	1	1	1	1.0	1.0	0.0	1	1	1.0	1.0	1	1	1.0	1	1.0	2	1.0	1	1.0	1.0	1.0	1	1.0	1.0	1	1	2	0.0	1	1.0	1	1	1.0	1.0	1	1	1.0	2	1	1.0	1.0	3	1	1.0	1.0	2	1.0	1.0	1.0	1.0	1.0	1	1.0	1.0	3	1	2	3	1.0	1.0	1.0	1	1	1	1.0	1	1	2	1.0	1.0	2	1	1.0	1.0	3	1.0	1	1.0	1	1.0	2	3	2	2	3	1	2	2	1.0	1	1.0	1	1	2.0	1.0	1.0	2	0.0	2	1	1.0	1.0	1	1	2	1	2	1.0	1.0	1	3	1.0	1	1	1	1	1	1.0	1	2	1.0	1	1.0	1.0	2	1.0	1.0	2	1.0	1	1	1.0	1.0	2	1	1.0	1.0	1.0	1.0	1.0	2	1.0	1.0	1	1	1	1.0	1.0	1	1	1.0	1	1	1	1.0	1	2	1	1	1.0	2	1.0	2	0.0	1	1	1	2	2	1	0.0	3	1	1	1	1	1.0	1.0	1	0.0	1.0	1.0	1.0	1	1.0	1	1	1	1	1	1	2	1	1.0	1	1.0	2	3	1.0	1.0	1.0	5	1	2	1	1	1	2	1	1	1	1.0	1	2	1.0	1	1.0	1.0	1.0	2	1.0	1.0	1	1.0	1.0	1.0	2	1.0	2	1	1	2	1	2	1.0	1	1	2	1.0	1	1	1	1.0	1.0	1	1.0	1	1.0	1	1.0	1	1	1.0	1	1	1.0	3	1	1	1	1	1	1.0	1	1	0.0	2	4	1.0	2	2	1.0	1	1	0.0	1.0	1.0	1	1	1.0	3	1	1	1	2	1.0	1	2	1.0	1.0	1	1	1.0	2	3	2	2	1.0	1	1.0	1.0	1	2	1.0	1	1	1	2	1	1	2.0	1	3	4	1	1	3	0.0	2	1.0	1	1.0	1	1	1	1	1.0	1	2	1.0	1	1.0	1.0	0.0	2	2	1	1	1	1.0	1.0	1	1	1	1	1.0	1.0	1	1.0	1	1	1	1	1.0	1	1	1	1	1	1	1	3	1	1	1	2	1	2	0.0	1.0	1	2	1.0	2	1.0	3	1	1	0.0	1	1	2	1	1	1	2	1	2	1.0	1	1	1	1	2	1.0	1	2	1	1	1	1	1	1	1.0	2	3	1.0	3	1	1	1	1	1	2	1	1.0	1.0	1.0	2	1.0	1.0	1	1.0	1.0	2	1	2	1	1.0	1	1	1	1	1	1.0	1.0	1	2	1.0	1	2	1.0	2	2	1	1.0	1.0	1	1.0	2	1.0	1	1	1	1	1	0.0	3	1.0	1	1.0	1	1	1.0	1	1	1.0	1.0	1	2	1	3	1.0	1	1	1.0	1.0	1	1.0	1	1.0	1.0	1.0	2	1	2	1.0	1	1	2	1	0.0	2	1	1	1	0.0	1	1	1	1	1.0	1	1.0	1.0	0.0	1.0	1.0	1.0	1	1.0	1	1	1	1	1.0	1	1.0	1.0	0.0	1	1	1	1	2	1.0	1.0	1	1.0	1.0	1	1	1	1	1.0	1	1.0	2	1.0	1	1.0	1	1	1	2	1.0	3	1.0	1	1	1	1	1.0	1.0	1.0	1	1	2	1.0	1.0	1.0	3	1	1.0	1	1	0.0	2	1	1.0	1.0	1	1.0	1.0	1.0	1	1	1	1	0.0	1.0	1	1	1	2.0	1	1.0	1	1.0	1	1	1.0	1.0	1	1	1	1	1	1.0	1.0	2	1	2	1	1	1.0	2	1.0	1.0	1	1	1.0	1.0	0.0	1	1.0	1.0	1.0	1	1	1	1.0	1	1.0	1	1	2	2	1	1	1.0	1	1.0	1.0	1	1.0	1.0	1	1.0	1	1	3	1	3	1	1.0	1.0	1.0	3	2	4	2	1	3	3	2	2	1.0	1.0	4	1	2	1.0	3	1	1	1	2	3	1	1.0	1.0	1	1.0	1.0	1	1	1	1	1	1	1	1	1.0	1	0.0	1	1	1	1.0	2	1	1	1	1	1	1.0	1.0	1	1.0	1	1.0	2	1	2	1	1.0	1	0.0	1	1	1	1.0	1	1.0	1	0.0	1	2	1	1.0	1	1	1	1.0	1.0	2	1	1	1	2	1	1	1	2	2	1.0	2	3	1.0	1.0	1.0	1.0	1	1	1	1	1.0	1	1.0	3	2	1.0	2	1.0	1.0	2	1.0	1.0	1.0	1.0	1.0	1.0	1.0	1.0	1.0	1.0	1.0	2	1.0	1	1	1.0	2	1	1.0	1	1.0	2	1.0	1.0	1.0	1	1.0	1	1.0	1.0	3	1.0	3	1.0	1	2	2	1	1.0	2	1.0	1.0	1.0	1.0	1.0	1	1.0	2	1	1	1.0	2	1	1.0	1.0	1	1	2	1.0	1.0	1	1.0	3	1	1	1.0	1.0	1	1	2	3	1.0	1	1.0	1.0	1.0	1	1.0	2	3	1	1.0	1.0	1	2	1	1.0	1.0	2	1.0	1	1.0	1.0	1.0	3	1.0	2.0	2	2	1	1	2	1	0.0	2	1.0	1.0	1.0	1	1	1	2	1	1.0	1	2	2	1	1.0	1.0	2	1	1	1	5	1.0	1.0	1	1	1.0	1.0	2	1	2	1.0	1	1.0	1	1.0	1.0	1	0.0	1	2	1.0	1.0	3	1	2	2	1.0	1.0	2	1.0	2	1	1	3	1	1.0	1.0	1	1.0	1.0	1.0	1	1	1.0	1	1.0	2	1	1.0	1.0	1	1	4	2	1.0	1	1.0	2	1	2	1.0	1	1.0	2	1.0	1.0	1.0	1.0	2	1	1	1.0	3	1.0	1.0	2	2	1.0	0.0	0.0	1.0	1	2.0	1	1.0	1.0	1.0	1.0	2	1	1	3	1.0	1.0	1.0	1	1.0	1	1.0	1	1.0	1	2	1	1	2.0	1	1	1	2.0	0.0	1.0	2	1	1	1.0	1.0	2	1.0	1	2	2	1	4	1	1	1	1	2	1	1	1.0	1	1	1	1.0	2	1	1	2	2	2	1	1.0	1.0	1.0	1	1.0	1	1.0	1	1.0	0.0	2	1.0	1	1	1	4	1	1	1.0	0.0	1.0	1	1.0	1.0	1	1.0	1	1.0	1	1.0	1	1.0	1.0	1.0	1.0	1	1.0	1	2	2	2	1	1	1.0	1	4	1	1.0	1	2	1	2	1.0	1	3	1.0	2	1	1.0	2.0	1	1	1.0	1.0	2	0.0	1	1	1.0	3	4	2	3	1	1	1.0	1	1	1.0	2	1.0	1.0	1	1	2	1.0	1	1.0	1	1.0	1.0	1.0	1.0	1.0	1	1	2	2	1	1	1	1	1.0	1	1	3	2	1	1	1	1.0	1	1.0	1.0	1.0	2	1.0	1	1.0	1	1	2	1.0	1	1	1.0	3	1.0	1.0	1	1	2	1	1	1	0.0	1	1	1	2	1	1	1	1	1	1	1	1	1	1	1.0	3	1	2	2	1	2	2	1.0	2	2	1	1	2	1	1.0	1	2	1	1.0	1	2	1.0	1	1	1	1.0	1.0	1	2	2.0	1.0	1.0	1.0	1.0	1	1.0	2	1	1.0	1.0	1	2	1.0	2	1.0	1	1	1	1	1	1	1	1.0	3	1	1.0	1.0	1.0	1.0	1	1	0.0	1.0	1	1	2.0	1	1.0	1.0	1	2	1	2	1.0	1	1	2	1	2	1	1	1	1.0	1	1.0	1	1.0	1.0	2	1	1	1.0	1.0	1	1	1.0	0.0	1	1.0	1.0	1	2	1	1.0	1	1.0	1	2	2	1.0	1.0	2.0	1	1.0	2	1	1.0	2	1.0	1	1.0	1.0	1.0	1	2	1.0	1.0	1	1	2	2	1	1.0	1	1	1	2	1	1	1.0	1.0	1.0	1.0	1	1.0	1	1.0	1	1.0	1.0	1.0	1.0	1	1.0	1.0	2	1	1.0	1	2	1	1	1	1.0	1.0	1	1.0	1	1.0	2	3	1.0	1	1.0	1.0	1.0	1.0	1	1.0	3	1.0	1.0	2	1	2	1.0	1	1.0	1	1.0	1	1	1.0	1	1	2	3	2	3	2	1	2	3	1.0	1.0	1	1	1	2	1	2	1	1	1.0	1	1	2	1.0	1	1	1.0	1.0	3	1	1	1	1	1.0	1.0	1.0	1	1	1.0	1.0	1.0	1	2	1.0	1	2	1.0	1.0	1	1.0	1.0	1.0	1.0	1.0	1	1	2	1	0.0	4	1	2	1	1.0	1.0	1	1	1	1.0	1	1	1.0	1.0	1.0	1	1	1	1.0	1.0	2	1	1	2.0	1	1.0	1.0	1	2	1.0	1	1.0	1.0	1.0	1	2	1.0	1	1	3	1	1	1	0.0	2.0	1	1	1	1.0	2	1	1.0	1	2	0.0	2	1	1.0	1	1	2	1	1.0	3	1.0	1	1	2	1	1.0	2	2	0.0	1	1	1.0	1	1.0	1	1.0	1.0	1.0	1.0	1	1	2	1	1.0	1	1.0	1	2	2	2	3	2	1	2	1	2	2	1	1	1	1	1	1	1.0	1	1	1	0.0	1	1	1	1.0	1	1	1.0	2	1	1	1	1	1.0	1.0	1	1	1.0	1	1	2	1	1	1.0	1	2	1	2	1	1	1	1	1	2	1.0	2	1	1.0	1	1.0	1	1	1	1.0	1	2	1	1	0.0	1	1.0	2.0	1	1	1.0	1.0	1	1	1	2	1.0	1.0	1.0	3	1	1.0	3	2	1	3	3	1	1	2	2	1	1	1	1	2	1.0	1	1	1.0	1.0	3	1.0	1.0	1	1	1	2	1	1.0	1.0	1	1.0	1	1.0	1.0	1.0	1	1	2	1	1	1.0	1	0.0	1	2	1	0.0	0.0	0.0	0.0	0.0	0.0	0.0	1.0	0.0	0.0	1.0	0.0	0.0	0.0	0.0	0.0	0.0	0.0	1.0	0.0	0.0	1.0	0.0	0.0	1.0	1.0	1.0	0.0	0.0	0.0	0.0	0.0	0.0	0.0	0.0	0.0	0.0	0.0	0.0	0.0	1.0	0.0	0.0	1.0	0.0	0.0	0.0	1.0	0.0	0.0	1.0	1.0	0.0	1.0	0.0	1.0	0.0	0.0	0.0	1.0	1.0	0.0	0.0	0.0	0.0	1.0	1.0	1.0	1.0	1.0	0.0	0.0	1.0	1.0	0.0	1.0	0.0	0.0	0.0	0.0	0.0	0.0	0.0	0.0	0.0	0.0	0.0	0.0	0.0	0.0	0.0	0.0	0.0	0.0	0.0	0.0	0.0	0.0	0.0	0.0	0.0	0.0	0.0	0.0	0.0	0.0	0.0	0.0	0.0	0.0	0.0	0.0	0.0	0.0	0.0	0.0	0.0	0.0	0.0	0.0	0.0	0.0	0.0	1.0	0.0	0.0	0.0	0.0	0.0	0.0	0.0	0.0	0.0	1.0	1.0	0.0	0.0	0.0	0.0	0.0	0.0	0.0	0.0	0.0	0.0	0.0	1.0	1.0	1.0	1.0	1.0	1.0	1.0	1.0	1.0	1.0	1.0	1.0	1.0	1.0	1.0	1.0	1.0	1.0	1.0	1.0	1.0	1.0	1.0	1.0	1.0	0.0	0.0	0.0	0.0	0.0	0.0	0.0	0.0	0.0	0.0	0.0	0.0	0.0	0.0	0.0	0.0	0.0	0.0	0.0	0.0	0.0	0.0	0.0	0.0	0.0	0.0	0.0	0.0	0.0	0.0	0.0	0.0	0.0	0.0	0.0	0.0	0.0	0.0	0.0	0.0	0.0	0.0	0.0	0.0	0.0	0.0	0.0	0.0	0.0	0.0	0.0	0.0	0.0	0.0	0.0	0.0	0.0	0.0	0.0	0.0	0.0	0.0	0.0	0.0	0.0	0.0	0.0	0.0	0.0	0.0	0.0	0.0	0.0	0.0	0.0	0.0	0.0	0.0	0.0	0.0	0.0	0.0	0.0	0.0	0.0	0.0	0.0	0.0	0.0	0.0	0.0	0.0	0.0	0.0	0.0	0.0	0.0	0.0	0.0	0.0	0.0	0.0	0.0	0.0	0.0	0.0	0.0	0.0	0.0	0.0	0.0	0.0	0.0	0.0	0.0	0.0	0.0	0.0	0.0	0.0	0.0	0.0	0.0	0.0	0.0	0.0	0.0	0.0	0.0	0.0	0.0	0.0	0.0	0.0	0.0	0.0	0.0	0.0	0.0	0.0	0.0	0.0	0.0	0.0	0.0	0.0	0.0	0.0	0.0	0.0	0.0	0.0	0.0	0.0	0.0	0.0	0.0	0.0	0.0	0.0	0.0	0.0	0.0	0.0	0.0	0.0	0.0	0.0	0.0	0.0	0.0	0.0	0.0	0.0	0.0	0.0	0.0	0.0	0.0	0.0	0.0	0.0	0.0	0.0	0.0	0.0	0.0	0.0	0.0	0.0	0.0	0.0	0.0	0.0	0.0	0.0	0.0	0.0	0.0	0.0	0.0	0.0	0.0	0.0	0.0	0.0	0.0	0.0	0.0	0.0	0.0	0.0	0.0	0.0	0.0	0.0	0.0	0.0	0.0	0.0	0.0	0.0	0.0	0.0	0.0	0.0	0.0	0.0	0.0	0.0	0.0	0.0	0.0	0.0	0.0	0.0	0.0	0.0	0.0	0.0	0.0	0.0	0.0	0.0	0.0	0.0	0.0	0.0	0.0	0.0	0.0	0.0	0.0	0.0	0.0	0.0	0.0	0.0	0.0	0.0	0.0	0.0	0.0	0.0	0.0	0.0	0.0	0.0	0.0	0.0	0.0	0.0	0.0	0.0	0.0	0.0	0.0	0.0	0.0	0.0	0.0	0.0	0.0	0.0	0.0	0.0	0.0	0.0	0.0	0.0	0.0	0.0	0.0	0.0	0.0	0.0	0.0	0.0	0.0	0.0	0.0	0.0	0.0	0.0	0.0	0.0	0.0	0.0	0.0	0.0	0.0	0.0	0.0	0.0	0.0	0.0	0.0	0.0	0.0	0.0	0.0	0.0	0.0	0.0	0.0	0.0	0.0	0.0	0.0	0.0	0.0	0.0	0.0	0.0	0.0	0.0	0.0	0.0	0.0	0.0	0.0	0.0	0.0	0.0	0.0	0.0	0.0	0.0	0.0	0.0	0.0	0.0	0.0	0.0	0.0	0.0	0.0	0.0	0.0	0.0	0.0	0.0	0.0	0.0	0.0	0.0	0.0	0.0	0.0	0.0	0.0	0.0	0.0	0.0	0.0	0.0	0.0	0.0	0.0	0.0	0.0	0.0	0.0	0.0	0.0	0.0	0.0	0.0	0.0	0.0	0.0	0.0	0.0	0.0	0.0	0.0	0.0	0.0	0.0	0.0	0.0	0.0	0.0	0.0	0.0	0.0	0.0	0.0	0.0	0.0	0.0	0.0	0.0	0.0	0.0	0.0	0.0	0.0	0.0	0.0	0.0	0.0	0.0	0.0	0.0	0.0	0.0	0.0	0.0	0.0	0.0	0.0	0.0	0.0	0.0	0.0	0.0	0.0	0.0	0.0	0.0	0.0	0.0	0.0	0.0	0.0	0.0	0.0	0.0	0.0	0.0	0.0	0.0	0.0	0.0	0.0	0.0	0.0	0.0	0.0	0.0	0.0	0.0	0.0	0.0	0.0	0.0	0.0	0.0	0.0	0.0	0.0	0.0	0.0	0.0	0.0	0.0	0.0	0.0	0.0	0.0	0.0	0.0	0.0	0.0	0.0	0.0	0.0	0.0	0.0	0.0	0.0	0.0	0.0	0.0	0.0	0.0	0.0	0.0	0.0	0.0	0.0	0.0	0.0	0.0	0.0	0.0	0.0	0.0	0.0	0.0	0.0	0.0	0.0	0.0	0.0	0.0	0.0	0.0	0.0	0.0	0.0	0.0	0.0	0.0	0.0	0.0	0.0	0.0	0.0	0.0	0.0	0.0	0.0	0.0	0.0	0.0	0.0	0.0	0.0	0.0	0.0	0.0	0.0	0.0	0.0	0.0	0.0	0.0	0.0	0.0	0.0	0.0	0.0	0.0	0.0	0.0	0.0	0.0	0.0	0.0	0.0	0.0	0.0	0.0	0.0	0.0	0.0	0.0	0.0	0.0	0.0	0.0	0.0	0.0	0.0	0.0	0.0	0.0	0.0	0.0	0.0	0.0	0.0	0.0	0.0	0.0	0.0	0.0	0.0	0.0	0.0	0.0	0.0	0.0	0.0	0.0	0.0	0.0	0.0	0.0	0.0	0.0	0.0	0.0	0.0	0.0	0.0	0.0	0.0	0.0	0.0	0.0	0.0	0.0	0.0	0.0	0.0	0.0	0.0	0.0	0.0	0.0	0.0	0.0	0.0	0.0	0.0	0.0	0.0	0.0	0.0	0.0	0.0	0.0	0.0	0.0	0.0	0.0	0.0	0.0	0.0	0.0	0.0	0.0	0.0	0.0	0.0	0.0	0.0	0.0	0.0	0.0	0.0	0.0	0.0	0.0	0.0	0.0	0.0	0.0	0.0	0.0	0.0	0.0	0.0	0.0	0.0	0.0	0.0	0.0	0.0	0.0	0.0	0.0	0.0	0.0	0.0	0.0	0.0	0.0	0.0	0.0	0.0	0.0	0.0	0.0	0.0	0.0	0.0	0.0	0.0	0.0	0.0	0.0	0.0	0.0	0.0	0.0	0.0	0.0	0.0	0.0	0.0	0.0	0.0	0.0	0.0	0.0	0.0	0.0	0.0	0.0	0.0	0.0	0.0	0.0	0.0	0.0	0.0	0.0	0.0	0.0	0.0	0.0	0.0	0.0	0.0	0.0	0.0	0.0	0.0	0.0	0.0
GCA_003357615.1_ASM335761v1_genomic	1	1	2	1	1	1	2	2	1	1	2	1	1	1	1	2	1	0.0	1	1.0	1.0	1	1	1	1	1	2	1	1	2	2	1	1.0	1	1	1.0	1	2	1.0	1.0	1.0	1.0	1	1	1	1	1	1	1	4	1.0	1.0	1	1	1.0	1	2	1	1.0	1	1.0	2	1.0	1	1.0	1.0	1	1	1	1	1	2	1	1	1.0	1	1	2	1	1	1	1.0	1	1	1	1	1	1.0	1	1.0	1	1.0	1	1	2	1.0	1	1	2	1.0	1.0	2	1	2	1	2	1.0	1.0	2	1.0	1.0	1	1	1.0	2	1.0	1.0	1.0	1	2	1	1.0	1.0	1	3	1.0	1	1.0	1	2	1.0	1	1.0	0.0	1	1.0	1.0	1.0	1.0	2	1	1.0	1	1.0	1	1	1	1.0	2	2	1.0	2	1.0	1	1	1	1	1	2	1	1	1.0	1.0	1.0	2	2	2	1	1	1	1	4	1	1.0	1.0	2	3	1	1	1.0	1	1	1	2	1.0	1	1	1.0	1	1.0	1	1	1.0	2	1	1	1	1	1.0	1	1.0	1	1	1.0	3	1	1	1	1	1.0	1.0	1	4	1.0	1	1.0	1	1.0	1.0	1.0	1.0	1	1.0	1	1	1.0	1.0	1	2	1	1	2	2	1	1	1.0	1	1	1.0	1	1.0	1	1.0	1	1.0	1	1	1	1	1	1	1	2	1	1	1	1	1	1.0	1	1	1	2	1	3	1	1.0	1	1	1	1	0.0	1	1	1	1	1.0	1	1.0	1	1.0	2	1.0	1.0	1	1	1.0	1	3	1.0	1	1.0	1	1	1.0	1.0	1	2	1	1	1	1	1	1	1.0	1.0	1.0	1	1	1.0	1.0	1	1	1.0	1	1.0	2	1.0	1	1.0	1.0	1.0	1	1.0	1.0	1	1	2	1.0	1	1.0	1	1	1.0	1.0	1	1	1.0	2	1	1.0	1.0	3	1	1.0	1.0	2	1.0	1.0	1.0	1.0	1.0	1	1.0	1.0	3	1	2	3	1.0	1.0	1.0	1	1	1	1.0	1	1	2	1.0	1.0	2	1	1.0	1.0	3	1.0	1	1.0	1	1.0	2	2	2	2	3	1	2	2	1.0	1	1.0	1	1	2.0	1.0	1.0	2	0.0	2	1	1.0	1.0	1	1	2	1	2	1.0	1.0	1	3	1.0	1	1	1	1	1	1.0	1	2	1.0	1	1.0	1.0	2	1.0	1.0	2	1.0	1	1	1.0	1.0	2	1	1.0	1.0	1.0	1.0	1.0	2	1.0	1.0	1	1	1	1.0	1.0	1	1	1.0	1	1	1	1.0	1	2	1	1	1.0	1	1.0	2	1.0	1	1	1	2	2	1	0.0	3	1	1	1	1	1.0	1.0	1	1.0	1.0	1.0	1.0	1	1.0	1	1	1	1	1	1	2	1	1.0	1	1.0	2	3	1.0	1.0	1.0	4	1	3	1	1	1	2	1	1	1	1.0	1	2	1.0	1	1.0	1.0	1.0	2	1.0	1.0	1	1.0	1.0	1.0	2	1.0	2	1	1	2	1	2	1.0	1	1	2	1.0	1	1	1	1.0	1.0	1	1.0	1	1.0	1	1.0	1	1	1.0	1	1	1.0	3	1	1	1	1	1	1.0	1	1	1.0	2	4	1.0	2	2	1.0	1	1	1.0	1.0	1.0	1	1	1.0	3	1	1	1	2	1.0	2	2	1.0	1.0	1	1	1.0	2	4	1	2	1.0	1	1.0	1.0	1	2	1.0	1	1	1	2	1	1	2.0	1	3	4	1	1	3	1.0	2	1.0	1	1.0	1	1	1	1	1.0	1	2	1.0	1	1.0	1.0	1.0	2	2	1	1	1	1.0	1.0	1	1	1	1	1.0	1.0	1	1.0	1	1	1	1	1.0	1	1	1	1	1	1	1	3	1	1	1	2	1	2	1.0	1.0	1	2	1.0	2	1.0	3	1	1	1.0	1	1	2	1	1	1	2	1	2	1.0	1	1	1	1	2	1.0	1	2	1	1	1	1	1	1	1.0	2	3	1.0	3	1	1	1	1	1	2	1	1.0	1.0	1.0	2	1.0	1.0	1	1.0	1.0	2	1	2	1	1.0	1	1	1	1	1	1.0	1.0	1	2	1.0	1	2	1.0	2	2	1	1.0	1.0	1	1.0	2	1.0	1	1	1	1	1	1.0	3	1.0	1	1.0	1	2	1.0	1	1	1.0	1.0	1	2	1	3	1.0	1	1	1.0	1.0	1	1.0	1	1.0	1.0	1.0	2	1	2	1.0	1	1	2	1	0.0	2	1	1	1	0.0	1	1	1	1	1.0	1	1.0	1.0	0.0	1.0	1.0	1.0	1	1.0	1	1	1	1	1.0	1	1.0	1.0	1.0	1	1	1	1	1	1.0	1.0	1	1.0	1.0	1	1	1	1	1.0	1	1.0	2	1.0	1	1.0	1	1	1	2	1.0	3	1.0	1	1	1	1	1.0	1.0	1.0	1	1	2	1.0	1.0	1.0	2	1	1.0	1	1	1.0	2	1	1.0	1.0	1	1.0	1.0	1.0	1	1	1	1	1.0	1.0	1	1	1	1.0	1	1.0	1	1.0	1	1	1.0	1.0	1	1	1	1	1	1.0	1.0	2	1	2	1	1	1.0	2	1.0	1.0	1	1	1.0	1.0	1.0	1	1.0	1.0	1.0	1	1	1	1.0	1	1.0	1	1	2	2	1	1	1.0	1	1.0	1.0	1	1.0	1.0	1	1.0	1	1	3	1	3	1	1.0	1.0	1.0	3	2	4	2	1	4	3	2	2	1.0	1.0	4	1	2	1.0	3	1	1	1	2	3	1	1.0	1.0	1	1.0	1.0	1	1	1	1	1	1	1	1	1.0	1	1.0	1	1	1	1.0	2	1	1	1	1	1	1.0	1.0	1	1.0	1	1.0	2	1	2	1	1.0	1	1.0	1	1	1	1.0	1	1.0	1	1.0	1	3	1	1.0	1	1	1	1.0	1.0	2	1	1	1	2	1	1	1	2	2	1.0	2	3	1.0	1.0	1.0	1.0	1	1	1	1	1.0	1	1.0	3	2	1.0	2	1.0	1.0	2	1.0	1.0	1.0	1.0	1.0	1.0	1.0	1.0	1.0	1.0	1.0	2	1.0	1	1	1.0	2	1	1.0	1	1.0	2	1.0	1.0	1.0	1	1.0	1	1.0	1.0	3	1.0	3	1.0	1	2	2	1	1.0	2	1.0	1.0	1.0	1.0	1.0	1	1.0	2	1	1	1.0	2	1	2.0	1.0	1	1	2	1.0	1.0	1	1.0	3	1	1	1.0	1.0	1	1	2	3	1.0	1	1.0	1.0	1.0	1	1.0	2	3	1	1.0	1.0	1	2	1	1.0	1.0	2	1.0	1	1.0	1.0	1.0	3	1.0	2.0	2	1	1	1	2	1	0.0	2	1.0	1.0	1.0	1	1	1	2	1	1.0	1	2	2	1	1.0	1.0	2	1	1	1	5	1.0	1.0	1	1	1.0	1.0	2	1	2	1.0	1	1.0	1	1.0	1.0	1	0.0	1	2	1.0	1.0	3	1	2	2	1.0	1.0	2	1.0	2	1	1	3	1	1.0	1.0	1	1.0	1.0	1.0	1	1	1.0	1	1.0	2	1	1.0	1.0	1	1	4	2	1.0	1	1.0	2	1	2	1.0	1	1.0	2	1.0	1.0	1.0	1.0	2	1	1	1.0	3	1.0	1.0	2	1	1.0	1.0	1.0	1.0	1	1.0	1	1.0	1.0	1.0	1.0	2	1	1	3	1.0	1.0	1.0	1	1.0	1	1.0	1	1.0	1	2	1	1	2.0	1	1	1	2.0	1.0	1.0	2	1	1	1.0	1.0	2	1.0	1	2	2	1	4	1	1	1	1	2	1	1	1.0	1	1	1	1.0	2	1	1	2	2	2	1	1.0	1.0	1.0	1	1.0	1	1.0	1	1.0	0.0	2	1.0	1	1	1	4	1	1	1.0	1.0	1.0	1	1.0	1.0	1	1.0	1	1.0	1	1.0	1	1.0	1.0	1.0	1.0	1	1.0	1	2	2	2	1	1	1.0	1	4	1	1.0	1	2	1	2	1.0	1	3	1.0	2	1	1.0	2.0	1	1	1.0	1.0	2	0.0	1	1	1.0	3	4	2	3	1	1	1.0	1	1	1.0	2	1.0	1.0	1	1	2	1.0	1	1.0	1	1.0	1.0	1.0	1.0	1.0	1	1	2	2	1	1	1	1	1.0	1	1	3	2	1	1	1	1.0	1	1.0	1.0	1.0	2	1.0	1	1.0	1	1	2	1.0	1	1	1.0	3	1.0	1.0	1	1	2	1	1	1	0.0	1	1	1	2	1	1	1	1	1	1	1	1	1	1	1.0	3	1	2	2	1	2	2	1.0	2	1	1	1	3	1	1.0	1	2	1	1.0	1	2	1.0	1	1	1	1.0	1.0	1	2	2.0	1.0	1.0	1.0	1.0	1	1.0	2	1	1.0	1.0	1	2	1.0	2	1.0	1	1	1	1	1	1	1	1.0	3	1	1.0	1.0	1.0	1.0	1	1	1.0	1.0	1	1	1.0	1	1.0	1.0	1	2	1	2	1.0	1	1	2	1	2	1	1	1	1.0	1	1.0	1	1.0	1.0	2	1	1	1.0	1.0	1	1	1.0	0.0	1	1.0	1.0	1	2	1	1.0	1	1.0	1	2	2	1.0	1.0	1.0	1	1.0	2	1	1.0	2	1.0	1	1.0	1.0	1.0	1	2	1.0	1.0	1	1	2	2	1	1.0	1	1	1	2	1	1	1.0	1.0	1.0	1.0	1	1.0	1	1.0	1	1.0	1.0	1.0	1.0	1	1.0	1.0	2	1	1.0	1	2	1	1	1	1.0	1.0	2	1.0	1	1.0	2	3	1.0	1	1.0	1.0	1.0	1.0	1	1.0	3	1.0	1.0	2	1	2	1.0	1	1.0	1	1.0	1	1	1.0	1	1	2	3	2	3	2	1	2	3	1.0	1.0	1	1	1	2	1	2	2	1	1.0	1	1	2	1.0	1	1	1.0	1.0	3	1	1	1	1	1.0	1.0	1.0	1	1	1.0	1.0	1.0	1	2	1.0	1	2	1.0	1.0	1	1.0	1.0	1.0	1.0	1.0	1	2	2	1	1.0	4	1	2	1	1.0	1.0	1	1	1	1.0	1	1	1.0	1.0	1.0	1	1	1	1.0	1.0	2	1	1	2.0	1	1.0	1.0	1	2	1.0	1	1.0	1.0	1.0	1	2	1.0	1	1	3	1	1	1	0.0	2.0	1	1	1	1.0	2	1	1.0	1	2	0.0	2	1	1.0	1	1	2	1	1.0	3	1.0	1	1	2	1	1.0	2	2	1.0	1	1	1.0	1	1.0	1	1.0	1.0	1.0	1.0	1	1	2	1	1.0	1	1.0	1	2	2	2	3	2	1	2	1	2	2	1	1	1	1	1	1	1.0	1	1	1	0.0	1	1	1	1.0	1	1	1.0	2	1	1	1	1	1.0	1.0	1	1	1.0	1	1	2	1	1	1.0	1	2	1	2	1	1	1	1	1	2	1.0	2	1	1.0	1	1.0	1	1	1	1.0	1	2	1	1	0.0	1	1.0	2.0	1	1	1.0	1.0	1	1	1	2	1.0	1.0	1.0	2	1	1.0	3	2	1	3	3	1	1	2	2	1	1	1	1	2	1.0	1	1	1.0	1.0	3	1.0	1.0	1	1	1	2	1	1.0	1.0	1	1.0	1	1.0	1.0	1.0	1	1	2	1	1	1.0	1	0.0	1	2	1	0.0	0.0	0.0	0.0	0.0	0.0	0.0	1.0	0.0	0.0	1.0	0.0	0.0	0.0	0.0	0.0	0.0	0.0	1.0	0.0	0.0	0.0	0.0	0.0	0.0	1.0	0.0	0.0	0.0	0.0	0.0	0.0	0.0	0.0	0.0	0.0	0.0	0.0	0.0	0.0	1.0	0.0	0.0	0.0	0.0	0.0	0.0	1.0	0.0	0.0	0.0	0.0	0.0	0.0	0.0	0.0	0.0	0.0	0.0	1.0	1.0	0.0	0.0	0.0	0.0	0.0	0.0	1.0	1.0	1.0	0.0	0.0	1.0	1.0	0.0	1.0	0.0	0.0	0.0	0.0	0.0	0.0	0.0	0.0	0.0	0.0	0.0	0.0	0.0	0.0	0.0	0.0	0.0	0.0	0.0	0.0	0.0	0.0	0.0	0.0	0.0	0.0	0.0	0.0	0.0	0.0	0.0	0.0	0.0	0.0	0.0	0.0	0.0	0.0	0.0	0.0	0.0	0.0	0.0	0.0	0.0	0.0	0.0	0.0	0.0	0.0	0.0	0.0	0.0	0.0	0.0	0.0	0.0	0.0	0.0	0.0	0.0	0.0	0.0	0.0	0.0	0.0	0.0	0.0	0.0	0.0	1.0	1.0	0.0	1.0	0.0	0.0	0.0	1.0	0.0	1.0	0.0	0.0	1.0	0.0	1.0	1.0	1.0	0.0	1.0	0.0	1.0	1.0	0.0	1.0	0.0	0.0	0.0	0.0	0.0	0.0	0.0	0.0	0.0	0.0	0.0	0.0	0.0	0.0	0.0	0.0	0.0	0.0	0.0	0.0	0.0	0.0	0.0	0.0	0.0	0.0	0.0	0.0	0.0	0.0	0.0	0.0	0.0	0.0	0.0	0.0	0.0	0.0	0.0	0.0	0.0	0.0	0.0	0.0	0.0	0.0	0.0	0.0	0.0	0.0	0.0	0.0	0.0	0.0	0.0	0.0	0.0	0.0	0.0	0.0	0.0	0.0	0.0	0.0	0.0	0.0	0.0	0.0	0.0	0.0	0.0	0.0	0.0	0.0	0.0	0.0	0.0	0.0	0.0	0.0	0.0	0.0	0.0	0.0	0.0	0.0	0.0	0.0	0.0	0.0	0.0	0.0	0.0	0.0	0.0	0.0	0.0	0.0	0.0	0.0	0.0	0.0	0.0	0.0	0.0	0.0	0.0	0.0	0.0	0.0	0.0	0.0	0.0	0.0	0.0	0.0	0.0	0.0	0.0	0.0	0.0	0.0	0.0	0.0	0.0	0.0	0.0	0.0	0.0	0.0	0.0	0.0	0.0	0.0	0.0	0.0	0.0	0.0	0.0	0.0	0.0	0.0	0.0	0.0	0.0	0.0	0.0	0.0	0.0	0.0	0.0	0.0	0.0	0.0	0.0	0.0	0.0	0.0	0.0	0.0	0.0	0.0	0.0	0.0	0.0	0.0	0.0	0.0	0.0	0.0	0.0	0.0	0.0	0.0	0.0	0.0	0.0	0.0	0.0	0.0	0.0	0.0	0.0	0.0	0.0	0.0	0.0	0.0	0.0	0.0	0.0	0.0	0.0	0.0	0.0	0.0	0.0	0.0	0.0	0.0	0.0	0.0	0.0	0.0	0.0	0.0	0.0	0.0	0.0	0.0	0.0	0.0	0.0	0.0	0.0	0.0	0.0	0.0	0.0	0.0	0.0	0.0	0.0	0.0	0.0	0.0	0.0	0.0	0.0	0.0	0.0	0.0	0.0	0.0	0.0	0.0	0.0	0.0	0.0	0.0	0.0	0.0	0.0	0.0	0.0	0.0	0.0	0.0	0.0	0.0	0.0	0.0	0.0	0.0	0.0	0.0	0.0	0.0	0.0	0.0	0.0	0.0	0.0	0.0	0.0	0.0	0.0	0.0	0.0	0.0	0.0	0.0	0.0	0.0	0.0	0.0	0.0	0.0	0.0	0.0	0.0	0.0	0.0	0.0	0.0	0.0	0.0	0.0	0.0	0.0	0.0	0.0	0.0	0.0	0.0	0.0	0.0	0.0	0.0	0.0	0.0	0.0	0.0	0.0	0.0	0.0	0.0	0.0	0.0	0.0	0.0	0.0	0.0	0.0	0.0	0.0	0.0	0.0	0.0	0.0	0.0	0.0	0.0	0.0	0.0	0.0	0.0	0.0	0.0	0.0	0.0	0.0	0.0	0.0	0.0	0.0	0.0	0.0	0.0	0.0	0.0	0.0	0.0	0.0	0.0	0.0	0.0	0.0	0.0	0.0	0.0	0.0	0.0	0.0	0.0	0.0	0.0	0.0	0.0	0.0	0.0	0.0	0.0	0.0	0.0	0.0	0.0	0.0	0.0	0.0	0.0	0.0	0.0	0.0	0.0	0.0	0.0	0.0	0.0	0.0	0.0	0.0	0.0	0.0	0.0	0.0	0.0	0.0	0.0	0.0	0.0	0.0	0.0	0.0	0.0	0.0	0.0	0.0	0.0	0.0	0.0	0.0	0.0	0.0	0.0	0.0	0.0	0.0	0.0	0.0	0.0	0.0	0.0	0.0	0.0	0.0	0.0	0.0	0.0	0.0	0.0	0.0	0.0	0.0	0.0	0.0	0.0	0.0	0.0	0.0	0.0	0.0	0.0	0.0	0.0	0.0	0.0	0.0	0.0	0.0	0.0	0.0	0.0	0.0	0.0	0.0	0.0	0.0	0.0	0.0	0.0	0.0	0.0	0.0	0.0	0.0	0.0	0.0	0.0	0.0	0.0	0.0	0.0	0.0	0.0	0.0	0.0	0.0	0.0	0.0	0.0	0.0	0.0	0.0	0.0	0.0	0.0	0.0	0.0	0.0	0.0	0.0	0.0	0.0	0.0	0.0	0.0	0.0	0.0	0.0	0.0	0.0	0.0	0.0	0.0	0.0	0.0	0.0	0.0	0.0	0.0	0.0	0.0	0.0	0.0	0.0	0.0	0.0	0.0	0.0	0.0	0.0	0.0	0.0	0.0	0.0	0.0	0.0	0.0	0.0	0.0	0.0	0.0	0.0	0.0	0.0	0.0	0.0	0.0	0.0	0.0	0.0	0.0	0.0	0.0	0.0	0.0	0.0	0.0	0.0	0.0	0.0	0.0	0.0	0.0	0.0	0.0	0.0	0.0	0.0	0.0	0.0	0.0	0.0	0.0	0.0	0.0	0.0	0.0	0.0	0.0	0.0	0.0	0.0	0.0	0.0	0.0	0.0	0.0	0.0	0.0	0.0	0.0	0.0	0.0	0.0	0.0	0.0	0.0	0.0	0.0	0.0	0.0	0.0	0.0	0.0	0.0	0.0	0.0	0.0	0.0	0.0	0.0	0.0	0.0	0.0	0.0	0.0	0.0	0.0	0.0	0.0	0.0	0.0	0.0	0.0	0.0	0.0	0.0	0.0	0.0	0.0	0.0	0.0	0.0	0.0	0.0	0.0	0.0	0.0	0.0	0.0	0.0	0.0	0.0	0.0	0.0	0.0	0.0	0.0	0.0	0.0	0.0	0.0	0.0	0.0	0.0	0.0	0.0	0.0	0.0	0.0	0.0	0.0	0.0	0.0	0.0	0.0	0.0	0.0	0.0	0.0	0.0	0.0	0.0	0.0	0.0	0.0	0.0	0.0	0.0	0.0	0.0	0.0	0.0	0.0	0.0	0.0	0.0	0.0	0.0	0.0	0.0	0.0	0.0	0.0	0.0	0.0	0.0	0.0	0.0	0.0	0.0	0.0	0.0	0.0	0.0	0.0	0.0	0.0	0.0	0.0	0.0	0.0	0.0	0.0	0.0	0.0	0.0	0.0	0.0	0.0	0.0	0.0	0.0	0.0	0.0	0.0	0.0	0.0	0.0	0.0	0.0	0.0	0.0	0.0	0.0	0.0	0.0	0.0	0.0	0.0	0.0	0.0	0.0	0.0	0.0	0.0	0.0	0.0	0.0	0.0	0.0	0.0	0.0
GCA_012066175.1_PDT000403988.2_genomic	1	1	3	1	1	1	1	2	1	1	2	1	3	1	1	2	1	0.0	1	1.0	1.0	1	1	1	1	1	2	1	1	2	2	1	1.0	1	1	1.0	1	2	0.0	2.0	1.0	2.0	1	1	1	1	1	1	1	4	1.0	1.0	1	1	1.0	1	2	1	1.0	1	1.0	2	1.0	1	1.0	1.0	1	1	1	1	1	2	1	1	1.0	1	1	2	1	1	1	1.0	1	1	1	1	1	1.0	1	1.0	1	1.0	1	1	2	1.0	1	1	2	1.0	1.0	2	1	2	1	2	1.0	1.0	2	1.0	1.0	1	1	1.0	2	1.0	1.0	1.0	1	2	1	1.0	1.0	1	3	1.0	1	1.0	1	1	1.0	1	1.0	1.0	1	1.0	1.0	2.0	1.0	2	1	1.0	1	1.0	1	1	1	1.0	2	2	1.0	2	1.0	1	1	1	1	1	3	1	1	1.0	1.0	1.0	2	2	2	1	1	1	1	4	1	1.0	1.0	2	2	1	1	1.0	1	1	1	2	1.0	1	1	1.0	1	1.0	1	1	1.0	2	1	1	1	1	1.0	1	1.0	1	1	1.0	3	1	1	1	1	0.0	1.0	1	4	1.0	1	1.0	1	1.0	1.0	1.0	1.0	1	1.0	1	1	1.0	1.0	1	2	1	1	2	2	1	1	1.0	2	1	1.0	1	1.0	1	1.0	1	1.0	1	1	1	1	1	1	1	2	1	1	1	1	1	1.0	1	1	1	2	1	3	1	1.0	1	1	1	1	0.0	1	1	1	1	1.0	1	1.0	1	1.0	2	1.0	1.0	1	1	1.0	1	3	1.0	1	1.0	1	1	1.0	1.0	1	2	1	1	1	1	1	1	1.0	1.0	0.0	1	1	1.0	1.0	1	1	1.0	1	1.0	2	1.0	1	1.0	2.0	1.0	1	1.0	1.0	1	1	2	1.0	1	1.0	1	1	1.0	1.0	1	1	1.0	1	1	1.0	1.0	3	1	1.0	1.0	2	1.0	1.0	1.0	1.0	1.0	1	1.0	1.0	3	1	2	3	1.0	1.0	1.0	1	1	1	1.0	1	1	2	1.0	0.0	2	1	1.0	1.0	3	1.0	1	1.0	1	0.0	2	2	2	2	3	1	2	2	1.0	1	1.0	1	1	1.0	1.0	1.0	2	1.0	2	1	1.0	1.0	1	1	2	1	2	1.0	1.0	1	3	1.0	1	1	1	1	1	1.0	1	2	1.0	1	1.0	1.0	2	1.0	1.0	2	1.0	1	1	1.0	1.0	1	1	1.0	1.0	1.0	1.0	1.0	2	1.0	1.0	1	1	1	1.0	1.0	1	1	1.0	1	1	1	1.0	1	2	1	1	1.0	2	1.0	2	0.0	1	1	1	2	2	1	1.0	3	1	1	1	1	1.0	1.0	1	1.0	1.0	1.0	1.0	1	1.0	1	1	1	2	1	1	2	1	1.0	1	1.0	2	3	0.0	1.0	1.0	4	1	3	1	1	1	2	1	1	1	1.0	1	2	1.0	1	1.0	1.0	1.0	1	1.0	1.0	1	1.0	1.0	1.0	2	1.0	2	1	1	2	1	2	1.0	1	1	2	1.0	1	1	1	1.0	1.0	1	1.0	1	1.0	1	1.0	1	1	0.0	1	1	1.0	3	1	1	1	1	1	1.0	1	1	1.0	2	4	1.0	2	2	1.0	1	1	0.0	1.0	1.0	1	1	1.0	3	1	1	1	2	1.0	2	2	1.0	1.0	1	1	1.0	2	4	1	2	1.0	1	1.0	0.0	1	2	0.0	1	1	1	2	1	1	1.0	1	2	4	1	1	3	0.0	2	1.0	1	1.0	1	1	1	1	1.0	1	2	1.0	1	1.0	1.0	0.0	2	2	1	1	1	1.0	1.0	1	1	1	1	1.0	1.0	1	1.0	1	1	1	1	1.0	1	1	1	1	1	1	1	3	1	1	1	2	1	2	0.0	2.0	1	2	1.0	3	1.0	3	1	1	1.0	1	1	2	1	1	1	2	1	2	1.0	1	1	1	1	2	0.0	1	2	1	1	1	1	1	1	1.0	2	3	1.0	3	1	1	1	1	1	2	1	1.0	1.0	0.0	1	1.0	1.0	1	1.0	1.0	2	1	2	1	0.0	1	1	1	1	1	0.0	1.0	1	2	1.0	1	2	1.0	2	2	1	1.0	1.0	1	1.0	2	1.0	1	1	1	2	1	1.0	3	1.0	1	1.0	1	2	1.0	1	1	1.0	1.0	1	2	1	3	1.0	1	1	1.0	1.0	1	1.0	1	1.0	2.0	1.0	2	1	2	1.0	1	1	2	1	0.0	2	1	1	1	0.0	1	1	1	1	1.0	1	1.0	1.0	1.0	1.0	1.0	1.0	1	1.0	1	1	1	1	1.0	1	1.0	1.0	1.0	1	1	1	1	1	1.0	1.0	1	1.0	1.0	1	1	1	1	1.0	1	1.0	2	1.0	1	1.0	1	1	1	2	1.0	3	1.0	1	1	1	1	1.0	1.0	1.0	1	1	2	1.0	1.0	1.0	2	1	1.0	1	1	1.0	2	1	1.0	1.0	1	1.0	0.0	1.0	1	1	1	1	1.0	1.0	1	1	1	1.0	1	1.0	1	1.0	1	1	1.0	1.0	1	1	1	1	1	0.0	1.0	1	1	2	1	1	1.0	2	1.0	1.0	1	1	1.0	1.0	0.0	1	1.0	1.0	1.0	1	1	1	1.0	1	1.0	1	1	2	2	1	1	1.0	1	1.0	1.0	1	1.0	0.0	1	1.0	1	1	3	1	4	1	1.0	1.0	1.0	3	2	4	2	1	4	2	2	1	1.0	1.0	4	1	2	1.0	3	1	1	1	2	3	1	1.0	1.0	1	1.0	1.0	1	1	1	1	1	1	1	1	1.0	1	0.0	1	1	2	1.0	2	1	1	1	1	1	1.0	1.0	1	1.0	1	1.0	2	1	2	1	1.0	2	1.0	1	1	1	1.0	1	1.0	1	1.0	1	3	1	1.0	1	1	1	1.0	1.0	1	1	1	1	2	1	1	1	2	2	1.0	2	2	1.0	1.0	1.0	1.0	1	1	2	1	1.0	1	1.0	3	2	1.0	2	1.0	1.0	2	1.0	1.0	1.0	1.0	1.0	1.0	1.0	1.0	1.0	1.0	1.0	2	1.0	1	1	1.0	2	1	1.0	1	1.0	2	1.0	1.0	1.0	1	1.0	1	1.0	1.0	3	1.0	2	1.0	1	2	2	1	1.0	2	1.0	1.0	1.0	1.0	1.0	1	1.0	2	1	1	1.0	2	1	1.0	1.0	1	1	2	1.0	1.0	1	0.0	3	1	1	1.0	1.0	1	1	2	3	1.0	1	1.0	1.0	1.0	1	1.0	2	3	1	1.0	1.0	1	2	1	1.0	1.0	2	1.0	1	1.0	0.0	1.0	3	1.0	2.0	2	1	1	1	2	1	1.0	2	2.0	1.0	1.0	1	1	1	2	1	1.0	1	2	1	1	1.0	1.0	1	1	1	1	4	1.0	1.0	1	1	1.0	1.0	2	1	2	1.0	1	1.0	1	1.0	1.0	1	1.0	1	2	1.0	1.0	3	1	2	1	1.0	1.0	2	1.0	2	1	1	2	1	1.0	1.0	1	1.0	1.0	1.0	1	1	1.0	1	1.0	2	1	1.0	1.0	1	1	4	2	1.0	1	1.0	2	1	2	1.0	1	1.0	2	1.0	1.0	1.0	0.0	2	1	1	1.0	2	1.0	1.0	2	1	1.0	1.0	0.0	1.0	1	2.0	1	1.0	1.0	1.0	1.0	2	1	1	3	1.0	1.0	1.0	1	0.0	1	1.0	1	1.0	1	2	1	1	2.0	1	1	1	2.0	0.0	1.0	2	1	1	1.0	1.0	2	1.0	1	2	2	1	3	1	1	1	1	2	1	1	0.0	1	1	1	1.0	2	1	1	2	2	2	1	1.0	1.0	0.0	1	1.0	1	1.0	1	1.0	1.0	2	0.0	1	1	1	4	1	1	1.0	0.0	1.0	1	1.0	0.0	1	1.0	1	1.0	1	1.0	1	1.0	1.0	1.0	1.0	1	1.0	1	2	2	2	1	1	1.0	1	4	1	1.0	1	2	1	2	1.0	1	3	1.0	2	1	1.0	0.0	1	1	1.0	1.0	2	1.0	1	1	1.0	3	4	2	3	1	1	1.0	1	1	1.0	1	1.0	1.0	1	1	2	1.0	1	1.0	1	1.0	1.0	1.0	1.0	1.0	1	1	2	2	1	1	1	1	1.0	1	1	3	2	1	1	1	1.0	1	1.0	1.0	1.0	2	2.0	1	0.0	1	1	2	1.0	1	1	1.0	3	1.0	1.0	1	1	2	1	1	1	0.0	1	1	1	2	1	1	1	1	1	1	1	1	1	1	1.0	3	1	2	2	1	2	2	1.0	2	1	1	1	3	1	1.0	1	2	1	1.0	1	2	1.0	1	1	1	2.0	1.0	1	2	2.0	1.0	1.0	1.0	1.0	1	1.0	2	1	1.0	1.0	1	2	1.0	2	1.0	1	1	1	1	1	2	1	0.0	3	1	1.0	1.0	1.0	1.0	1	1	0.0	1.0	1	1	2.0	1	1.0	1.0	1	2	1	2	0.0	1	1	2	1	2	1	1	1	1.0	1	1.0	1	1.0	1.0	2	1	1	1.0	1.0	1	1	1.0	1.0	1	1.0	1.0	1	2	1	1.0	1	1.0	1	2	2	1.0	1.0	0.0	1	1.0	2	1	1.0	2	1.0	1	1.0	1.0	0.0	1	2	1.0	1.0	1	1	2	2	1	1.0	1	1	1	2	1	1	1.0	1.0	1.0	1.0	1	1.0	1	1.0	1	1.0	1.0	1.0	1.0	1	1.0	1.0	2	1	1.0	1	2	1	1	1	1.0	1.0	2	1.0	1	1.0	2	3	1.0	1	1.0	1.0	1.0	1.0	1	1.0	3	1.0	1.0	2	1	2	1.0	1	1.0	1	1.0	1	1	1.0	1	1	2	3	2	3	3	1	2	3	1.0	1.0	1	1	1	2	1	2	1	1	2.0	1	1	2	1.0	1	1	1.0	1.0	3	1	1	1	1	1.0	1.0	1.0	1	1	1.0	1.0	1.0	1	2	1.0	1	2	1.0	1.0	1	1.0	1.0	1.0	0.0	1.0	1	1	2	1	0.0	4	1	2	1	1.0	1.0	1	1	1	1.0	1	1	1.0	1.0	1.0	1	1	1	1.0	1.0	2	1	1	2.0	1	1.0	1.0	1	2	1.0	1	1.0	1.0	1.0	1	2	1.0	1	1	3	1	1	1	0.0	2.0	1	1	1	1.0	2	1	1.0	1	2	0.0	2	1	1.0	1	1	2	1	1.0	3	1.0	1	1	2	1	1.0	2	2	1.0	1	1	1.0	1	1.0	1	1.0	0.0	1.0	1.0	1	2	2	1	1.0	1	1.0	1	2	2	2	3	2	1	2	1	2	2	1	2	1	1	1	1	1.0	1	1	1	0.0	1	1	1	1.0	1	1	1.0	2	1	1	1	1	1.0	1.0	1	1	1.0	1	1	2	1	1	1.0	1	2	1	2	1	1	1	1	1	2	1.0	2	1	1.0	1	1.0	1	1	1	1.0	1	2	1	1	0.0	1	1.0	2.0	1	1	1.0	1.0	1	1	1	2	1.0	1.0	1.0	3	1	1.0	3	2	1	3	3	1	1	2	2	1	1	1	1	2	1.0	1	1	1.0	1.0	3	1.0	1.0	1	1	1	2	1	1.0	1.0	1	1.0	1	1.0	1.0	1.0	1	1	2	1	1	1.0	1	0.0	1	2	1	0.0	0.0	1.0	0.0	0.0	1.0	1.0	1.0	0.0	0.0	1.0	1.0	0.0	1.0	1.0	0.0	0.0	1.0	1.0	1.0	0.0	1.0	0.0	1.0	1.0	1.0	1.0	0.0	0.0	0.0	0.0	0.0	0.0	0.0	0.0	0.0	1.0	0.0	0.0	0.0	1.0	1.0	0.0	1.0	1.0	0.0	1.0	1.0	1.0	0.0	1.0	1.0	1.0	1.0	0.0	1.0	1.0	1.0	1.0	1.0	1.0	0.0	0.0	0.0	0.0	1.0	1.0	1.0	1.0	1.0	1.0	0.0	1.0	1.0	0.0	2.0	0.0	0.0	0.0	0.0	0.0	0.0	0.0	0.0	0.0	0.0	0.0	0.0	0.0	0.0	0.0	0.0	0.0	0.0	0.0	0.0	0.0	0.0	0.0	0.0	0.0	0.0	0.0	0.0	0.0	0.0	0.0	0.0	0.0	0.0	0.0	0.0	0.0	0.0	0.0	0.0	0.0	0.0	0.0	1.0	1.0	0.0	0.0	0.0	0.0	0.0	0.0	0.0	0.0	0.0	0.0	0.0	0.0	0.0	0.0	0.0	0.0	0.0	0.0	0.0	1.0	1.0	1.0	1.0	1.0	1.0	0.0	0.0	0.0	0.0	0.0	0.0	0.0	0.0	0.0	0.0	0.0	0.0	0.0	0.0	0.0	0.0	0.0	0.0	0.0	0.0	0.0	0.0	0.0	0.0	0.0	0.0	0.0	0.0	0.0	0.0	0.0	0.0	0.0	0.0	0.0	0.0	0.0	0.0	0.0	0.0	0.0	0.0	0.0	0.0	0.0	0.0	0.0	0.0	0.0	0.0	0.0	0.0	0.0	0.0	0.0	0.0	0.0	0.0	0.0	0.0	0.0	0.0	0.0	0.0	0.0	0.0	0.0	0.0	0.0	0.0	0.0	0.0	0.0	0.0	1.0	0.0	0.0	0.0	0.0	0.0	1.0	1.0	0.0	0.0	0.0	0.0	0.0	0.0	0.0	0.0	0.0	0.0	0.0	0.0	0.0	0.0	0.0	0.0	0.0	0.0	0.0	0.0	0.0	0.0	0.0	0.0	0.0	1.0	0.0	0.0	1.0	1.0	0.0	0.0	1.0	0.0	0.0	1.0	0.0	0.0	0.0	0.0	0.0	0.0	0.0	0.0	0.0	0.0	0.0	0.0	0.0	0.0	0.0	0.0	0.0	0.0	0.0	0.0	0.0	0.0	0.0	0.0	0.0	0.0	0.0	0.0	0.0	0.0	0.0	0.0	0.0	0.0	0.0	0.0	0.0	0.0	0.0	0.0	0.0	0.0	0.0	0.0	0.0	0.0	0.0	0.0	0.0	0.0	0.0	0.0	0.0	0.0	0.0	0.0	0.0	0.0	0.0	0.0	0.0	0.0	0.0	0.0	0.0	0.0	0.0	0.0	0.0	0.0	0.0	0.0	0.0	0.0	0.0	0.0	0.0	0.0	0.0	0.0	0.0	0.0	0.0	0.0	0.0	0.0	0.0	0.0	0.0	0.0	0.0	0.0	0.0	0.0	0.0	0.0	0.0	0.0	0.0	0.0	0.0	0.0	0.0	0.0	0.0	0.0	0.0	0.0	0.0	0.0	0.0	0.0	0.0	0.0	0.0	0.0	0.0	0.0	0.0	0.0	0.0	0.0	0.0	0.0	0.0	0.0	0.0	0.0	0.0	0.0	0.0	0.0	0.0	0.0	0.0	0.0	0.0	0.0	0.0	0.0	0.0	0.0	0.0	0.0	0.0	0.0	0.0	0.0	0.0	0.0	0.0	0.0	0.0	0.0	0.0	0.0	0.0	0.0	0.0	0.0	0.0	0.0	0.0	0.0	0.0	0.0	0.0	0.0	0.0	0.0	0.0	0.0	0.0	0.0	0.0	0.0	0.0	0.0	0.0	0.0	0.0	0.0	0.0	0.0	0.0	0.0	0.0	0.0	0.0	0.0	0.0	0.0	0.0	0.0	0.0	0.0	0.0	0.0	0.0	0.0	0.0	0.0	0.0	0.0	0.0	0.0	0.0	0.0	0.0	0.0	0.0	0.0	0.0	0.0	0.0	0.0	0.0	0.0	0.0	0.0	0.0	0.0	0.0	0.0	0.0	0.0	0.0	0.0	0.0	0.0	0.0	0.0	0.0	0.0	0.0	0.0	0.0	0.0	0.0	0.0	0.0	0.0	0.0	0.0	0.0	0.0	0.0	0.0	0.0	0.0	0.0	0.0	0.0	0.0	0.0	0.0	0.0	0.0	0.0	0.0	0.0	0.0	0.0	0.0	0.0	0.0	0.0	0.0	0.0	0.0	0.0	0.0	0.0	0.0	0.0	0.0	0.0	0.0	0.0	0.0	0.0	0.0	0.0	0.0	0.0	0.0	0.0	0.0	0.0	0.0	0.0	0.0	0.0	0.0	0.0	0.0	0.0	0.0	0.0	0.0	0.0	0.0	0.0	0.0	0.0	0.0	0.0	0.0	0.0	0.0	0.0	0.0	0.0	0.0	0.0	0.0	0.0	0.0	0.0	0.0	0.0	0.0	0.0	0.0	0.0	0.0	0.0	0.0	0.0	0.0	0.0	0.0	0.0	0.0	0.0	0.0	0.0	0.0	0.0	0.0	0.0	0.0	0.0	0.0	0.0	0.0	0.0	0.0	0.0	0.0	0.0	0.0	0.0	0.0	0.0	0.0	0.0	0.0	0.0	0.0	0.0	0.0	0.0	0.0	0.0	0.0	0.0	0.0	0.0	0.0	0.0	0.0	0.0	0.0	0.0	0.0	0.0	0.0	0.0	0.0	0.0	0.0	0.0	0.0	0.0	0.0	0.0	0.0	0.0	0.0	0.0	0.0	0.0	0.0	0.0	0.0	0.0	0.0	0.0	0.0	0.0	0.0	0.0	0.0	0.0	0.0	0.0	0.0	0.0	0.0	0.0	0.0	0.0	0.0	0.0	0.0	0.0	0.0	0.0	0.0	0.0	0.0	0.0	0.0	0.0	0.0	0.0	0.0	0.0	0.0	0.0	0.0	0.0	0.0	0.0	0.0	0.0	0.0	0.0	0.0	0.0	0.0	0.0	0.0	0.0	0.0	0.0	0.0	0.0	0.0	0.0	0.0	0.0	0.0	0.0	0.0	0.0	0.0	0.0	0.0	0.0	0.0	0.0	0.0	0.0	0.0	0.0	0.0	0.0	0.0	0.0	0.0	0.0	0.0	0.0	0.0	0.0	0.0	0.0	0.0	0.0	0.0	0.0	0.0	0.0	0.0	0.0	0.0	0.0	0.0	0.0	0.0	0.0	0.0	0.0	0.0	0.0	0.0	0.0	0.0	0.0	0.0	0.0	0.0	0.0	0.0	0.0	0.0	0.0	0.0	0.0	0.0	0.0	0.0	0.0	0.0	0.0	0.0	0.0	0.0	0.0	0.0	0.0	0.0	0.0	0.0	0.0	0.0	0.0	0.0	0.0	0.0	0.0	0.0	0.0	0.0	0.0	0.0	0.0	0.0	0.0	0.0	0.0	0.0	0.0	0.0	0.0	0.0	0.0	0.0	0.0	0.0	0.0	0.0	0.0	0.0	0.0	0.0	0.0	0.0	0.0	0.0	0.0	0.0	0.0	0.0	0.0	0.0	0.0	0.0	0.0	0.0	0.0	0.0	0.0	0.0	0.0	0.0	0.0	0.0	0.0	0.0	0.0	0.0	0.0	0.0	0.0	0.0	0.0	0.0	0.0	0.0	0.0	0.0	0.0	0.0	0.0	0.0	0.0	0.0	0.0	0.0	0.0	0.0	0.0	0.0	0.0	0.0	0.0	0.0	0.0	0.0	0.0	0.0	0.0	0.0	0.0	0.0	0.0	0.0	0.0	0.0	0.0	0.0	0.0	0.0	0.0	0.0	0.0	0.0	0.0	0.0	0.0	0.0	0.0	0.0	0.0	0.0	0.0	0.0	0.0
GCA_023671945.1_PDT001324035.1_genomic	1	1	3	1	1	1	1	1	1	1	2	1	2	1	1	2	1	0.0	1	1.0	1.0	1	1	1	1	1	2	1	1	2	1	1	1.0	1	1	1.0	1	2	1.0	2.0	1.0	1.0	1	1	1	1	1	1	1	4	1.0	1.0	1	1	1.0	1	2	1	1.0	1	1.0	2	1.0	1	1.0	1.0	1	1	1	1	1	2	1	1	0.0	1	1	2	1	1	1	1.0	1	1	1	1	1	1.0	1	1.0	1	1.0	1	1	2	1.0	1	1	2	1.0	1.0	2	1	1	1	2	1.0	1.0	2	1.0	0.0	1	1	1.0	2	1.0	1.0	1.0	1	2	1	1.0	1.0	1	3	1.0	1	1.0	1	2	1.0	1	1.0	1.0	1	1.0	1.0	1.0	1.0	2	1	1.0	1	1.0	1	1	1	1.0	2	2	1.0	2	1.0	1	1	1	1	1	3	1	1	1.0	1.0	1.0	2	2	2	1	1	1	1	4	1	1.0	1.0	2	2	1	1	1.0	1	1	1	2	1.0	1	2	1.0	1	1.0	1	1	1.0	2	1	1	1	1	1.0	1	1.0	1	1	1.0	3	1	1	1	1	0.0	1.0	1	4	1.0	1	1.0	1	1.0	1.0	1.0	1.0	1	1.0	1	1	1.0	1.0	1	2	1	1	2	2	1	1	1.0	2	1	1.0	1	1.0	1	1.0	1	1.0	1	1	1	1	1	1	1	2	1	1	1	1	1	0.0	1	1	1	2	1	3	1	1.0	1	1	1	1	0.0	1	1	1	1	1.0	1	1.0	1	1.0	2	1.0	1.0	1	1	1.0	1	3	2.0	1	1.0	1	1	1.0	1.0	1	2	1	1	1	1	1	1	1.0	1.0	0.0	1	1	1.0	0.0	1	1	1.0	1	1.0	2	0.0	1	1.0	1.0	1.0	1	1.0	1.0	1	1	2	1.0	1	1.0	1	1	1.0	1.0	1	1	1.0	2	1	1.0	0.0	3	1	1.0	1.0	2	1.0	1.0	1.0	1.0	1.0	1	1.0	1.0	3	1	2	3	1.0	1.0	0.0	1	1	1	1.0	1	1	2	1.0	1.0	2	1	1.0	1.0	3	1.0	1	1.0	1	1.0	2	2	2	2	3	1	2	2	1.0	1	1.0	1	1	2.0	1.0	1.0	2	1.0	2	1	1.0	1.0	1	1	2	1	2	0.0	1.0	1	3	1.0	1	1	1	1	1	1.0	1	2	1.0	1	1.0	1.0	2	1.0	1.0	2	1.0	1	1	1.0	1.0	2	1	1.0	1.0	1.0	1.0	1.0	2	1.0	1.0	1	1	1	1.0	1.0	1	1	1.0	1	1	1	1.0	1	2	1	1	1.0	2	1.0	2	0.0	1	1	1	2	2	1	1.0	4	1	1	1	1	1.0	1.0	1	1.0	1.0	1.0	1.0	1	1.0	1	1	1	1	1	1	2	1	1.0	1	1.0	2	3	1.0	1.0	1.0	4	1	3	1	1	1	2	1	1	1	1.0	1	2	1.0	1	1.0	1.0	0.0	2	1.0	1.0	1	1.0	1.0	1.0	2	1.0	1	1	1	2	1	2	1.0	1	1	2	1.0	1	1	1	0.0	1.0	1	1.0	1	1.0	1	1.0	1	1	0.0	1	1	1.0	3	1	1	1	1	1	1.0	1	1	1.0	2	4	0.0	2	2	1.0	1	1	1.0	1.0	1.0	1	1	1.0	3	1	1	1	2	1.0	2	2	1.0	1.0	1	1	1.0	2	4	1	2	0.0	1	1.0	0.0	1	2	0.0	1	1	1	2	1	1	1.0	1	2	4	1	1	3	0.0	2	1.0	1	1.0	1	1	1	1	0.0	1	2	1.0	1	1.0	0.0	1.0	2	2	1	1	1	1.0	1.0	1	1	1	1	1.0	1.0	1	1.0	1	1	1	1	1.0	1	1	1	1	1	1	1	3	1	1	1	2	1	2	0.0	2.0	1	2	1.0	3	1.0	3	1	1	1.0	1	1	2	1	1	1	2	1	2	0.0	1	1	1	1	2	0.0	1	2	1	1	1	1	1	1	1.0	2	2	1.0	3	1	1	1	1	1	2	1	1.0	1.0	1.0	1	1.0	1.0	1	1.0	1.0	2	1	1	1	0.0	1	1	1	1	1	1.0	1.0	1	2	1.0	1	2	1.0	2	2	1	1.0	1.0	1	1.0	2	1.0	1	1	1	1	1	1.0	3	1.0	1	1.0	1	2	1.0	1	1	1.0	1.0	1	2	1	3	1.0	1	1	1.0	1.0	1	1.0	1	1.0	1.0	1.0	1	1	2	1.0	1	1	2	1	0.0	2	1	1	1	0.0	1	1	1	1	1.0	1	1.0	0.0	0.0	1.0	1.0	1.0	1	1.0	1	1	1	1	1.0	1	1.0	1.0	1.0	1	1	1	1	1	1.0	1.0	1	1.0	1.0	1	1	1	1	1.0	1	1.0	2	1.0	1	1.0	1	1	1	2	1.0	3	0.0	1	1	1	1	1.0	1.0	1.0	1	1	2	1.0	1.0	1.0	2	1	1.0	1	1	1.0	2	1	1.0	1.0	1	1.0	0.0	1.0	1	1	1	1	1.0	1.0	1	1	1	1.0	1	1.0	1	1.0	1	1	1.0	1.0	1	1	1	1	1	1.0	1.0	2	1	2	1	1	1.0	2	1.0	1.0	1	1	1.0	1.0	0.0	1	1.0	1.0	1.0	1	1	1	1.0	1	1.0	1	1	2	2	1	1	1.0	1	1.0	0.0	1	1.0	0.0	1	1.0	1	1	3	1	4	1	1.0	1.0	1.0	3	2	4	2	1	4	2	2	1	1.0	1.0	4	1	2	1.0	3	1	1	1	2	3	1	1.0	1.0	1	1.0	1.0	1	1	1	1	1	1	1	1	1.0	1	0.0	1	1	2	1.0	2	1	1	1	1	1	1.0	1.0	1	1.0	1	1.0	2	1	2	1	2.0	1	1.0	1	1	1	1.0	1	1.0	1	1.0	1	3	1	1.0	1	1	1	1.0	1.0	2	1	1	1	2	1	1	1	2	2	1.0	2	2	1.0	1.0	1.0	1.0	1	1	2	1	1.0	1	1.0	3	2	1.0	2	1.0	1.0	2	1.0	1.0	1.0	1.0	1.0	1.0	1.0	1.0	1.0	1.0	1.0	2	1.0	1	1	1.0	2	1	1.0	1	1.0	2	1.0	1.0	1.0	1	1.0	1	1.0	1.0	3	1.0	3	1.0	1	2	2	1	1.0	2	1.0	1.0	1.0	1.0	1.0	1	1.0	2	1	1	1.0	2	1	1.0	1.0	1	1	2	1.0	1.0	1	1.0	3	1	1	1.0	1.0	1	1	2	3	1.0	1	1.0	1.0	1.0	1	1.0	2	3	1	1.0	1.0	1	2	1	1.0	1.0	2	1.0	1	1.0	1.0	1.0	3	1.0	2.0	2	1	1	1	2	1	0.0	2	2.0	1.0	1.0	1	1	1	2	1	1.0	1	2	2	1	1.0	1.0	1	1	1	1	5	1.0	1.0	1	1	1.0	1.0	2	1	3	1.0	1	1.0	1	1.0	1.0	1	1.0	1	2	1.0	1.0	3	1	2	2	1.0	1.0	2	1.0	2	1	1	3	1	1.0	1.0	1	1.0	1.0	1.0	1	1	1.0	1	1.0	2	1	1.0	1.0	1	1	4	1	1.0	1	1.0	2	1	2	0.0	1	1.0	2	1.0	1.0	1.0	1.0	2	1	1	1.0	3	1.0	1.0	2	1	1.0	1.0	1.0	1.0	1	1.0	1	1.0	1.0	1.0	1.0	2	1	1	3	0.0	1.0	1.0	1	1.0	1	1.0	1	1.0	1	2	1	1	2.0	1	1	1	3.0	0.0	0.0	2	1	1	1.0	1.0	2	1.0	1	2	2	1	3	1	1	1	1	2	1	1	1.0	1	1	1	1.0	2	1	1	2	2	2	1	1.0	1.0	0.0	1	1.0	1	1.0	1	1.0	1.0	2	0.0	1	1	1	4	1	1	1.0	1.0	1.0	1	1.0	0.0	1	1.0	1	1.0	1	1.0	1	1.0	1.0	1.0	1.0	1	1.0	1	2	2	2	1	1	1.0	1	4	1	1.0	1	2	1	2	1.0	1	3	1.0	2	1	1.0	0.0	1	1	1.0	1.0	2	0.0	1	1	1.0	3	4	2	3	1	1	1.0	1	1	1.0	1	1.0	1.0	1	1	2	1.0	1	1.0	1	1.0	1.0	1.0	1.0	1.0	1	1	2	2	1	1	1	1	1.0	1	1	3	2	1	1	1	1.0	1	1.0	1.0	1.0	2	2.0	1	0.0	1	1	2	1.0	1	1	1.0	3	1.0	1.0	1	1	2	1	1	1	0.0	1	1	1	2	1	1	1	1	1	1	1	1	1	1	1.0	3	1	2	2	1	2	2	1.0	2	1	1	1	3	1	1.0	1	2	1	1.0	1	2	1.0	1	1	1	2.0	1.0	1	2	2.0	1.0	1.0	1.0	1.0	1	1.0	2	1	1.0	1.0	1	2	1.0	2	1.0	1	1	1	1	1	1	1	1.0	3	1	1.0	1.0	1.0	1.0	1	1	1.0	1.0	1	1	1.0	1	1.0	1.0	1	2	1	2	0.0	1	1	2	1	2	1	1	1	1.0	1	1.0	1	1.0	1.0	2	1	1	1.0	1.0	1	1	1.0	0.0	1	1.0	1.0	1	2	1	1.0	1	1.0	1	2	2	1.0	1.0	1.0	1	1.0	2	1	1.0	2	1.0	1	1.0	1.0	0.0	1	2	1.0	1.0	1	1	2	2	1	1.0	1	1	1	2	1	1	1.0	1.0	1.0	1.0	1	1.0	1	1.0	1	1.0	1.0	1.0	1.0	1	1.0	1.0	2	1	1.0	1	2	1	1	1	1.0	1.0	2	1.0	1	1.0	2	3	1.0	1	1.0	1.0	1.0	1.0	1	1.0	3	1.0	1.0	1	1	2	1.0	1	1.0	1	1.0	1	1	1.0	1	1	2	3	2	3	3	1	2	3	1.0	0.0	1	1	1	2	1	2	1	1	2.0	1	1	2	1.0	1	1	0.0	1.0	3	1	1	1	1	1.0	1.0	1.0	1	1	1.0	1.0	1.0	1	2	1.0	1	2	1.0	1.0	1	1.0	1.0	1.0	1.0	1.0	1	2	2	1	1.0	4	1	2	1	1.0	1.0	1	1	1	1.0	1	1	1.0	1.0	1.0	1	1	1	1.0	1.0	1	1	1	2.0	1	1.0	1.0	1	2	0.0	1	1.0	1.0	1.0	1	1	1.0	1	1	3	1	1	1	0.0	2.0	1	1	1	1.0	2	1	1.0	1	1	1.0	2	1	1.0	1	1	2	1	1.0	3	1.0	1	1	2	1	1.0	2	2	0.0	1	1	1.0	1	0.0	1	1.0	1.0	1.0	1.0	1	1	2	1	1.0	1	1.0	1	2	2	2	3	2	1	2	1	2	2	1	2	1	1	1	1	1.0	1	1	1	0.0	1	1	1	0.0	1	1	1.0	2	1	1	1	2	1.0	1.0	1	1	1.0	1	1	1	1	2	1.0	1	1	1	2	1	1	1	1	1	2	1.0	2	1	1.0	1	1.0	1	1	1	1.0	1	2	1	1	0.0	1	1.0	2.0	1	1	1.0	1.0	1	1	1	2	1.0	1.0	1.0	3	1	1.0	3	2	1	3	3	1	1	2	2	1	1	1	1	2	1.0	1	1	1.0	1.0	3	1.0	1.0	1	1	1	2	1	1.0	1.0	1	1.0	1	1.0	1.0	1.0	1	1	2	1	1	1.0	1	0.0	1	2	1	1.0	1.0	0.0	1.0	1.0	0.0	1.0	1.0	1.0	0.0	1.0	1.0	0.0	0.0	0.0	0.0	0.0	1.0	1.0	1.0	0.0	1.0	0.0	1.0	0.0	1.0	1.0	0.0	0.0	0.0	0.0	0.0	0.0	0.0	0.0	0.0	1.0	0.0	0.0	1.0	1.0	1.0	0.0	1.0	1.0	0.0	0.0	1.0	0.0	0.0	0.0	0.0	0.0	1.0	0.0	1.0	1.0	1.0	1.0	1.0	1.0	0.0	0.0	0.0	0.0	0.0	0.0	1.0	1.0	1.0	1.0	0.0	1.0	1.0	0.0	2.0	1.0	1.0	1.0	1.0	1.0	1.0	1.0	1.0	1.0	1.0	1.0	1.0	1.0	1.0	1.0	1.0	1.0	1.0	1.0	1.0	1.0	1.0	1.0	1.0	1.0	1.0	1.0	1.0	1.0	1.0	1.0	1.0	1.0	1.0	0.0	0.0	0.0	0.0	0.0	0.0	0.0	0.0	0.0	0.0	0.0	0.0	0.0	0.0	0.0	0.0	0.0	0.0	0.0	0.0	0.0	0.0	0.0	0.0	0.0	0.0	0.0	0.0	0.0	0.0	0.0	0.0	0.0	0.0	0.0	0.0	0.0	0.0	0.0	0.0	0.0	0.0	0.0	0.0	0.0	0.0	0.0	0.0	0.0	0.0	0.0	0.0	0.0	0.0	0.0	0.0	0.0	0.0	0.0	0.0	0.0	0.0	0.0	0.0	0.0	0.0	0.0	0.0	0.0	0.0	0.0	0.0	0.0	0.0	0.0	0.0	0.0	0.0	0.0	0.0	0.0	0.0	0.0	0.0	0.0	0.0	0.0	0.0	0.0	0.0	0.0	0.0	0.0	0.0	0.0	0.0	0.0	0.0	0.0	0.0	0.0	0.0	0.0	0.0	0.0	0.0	0.0	0.0	0.0	0.0	0.0	0.0	0.0	0.0	0.0	0.0	0.0	0.0	0.0	0.0	0.0	0.0	0.0	0.0	0.0	0.0	0.0	0.0	0.0	0.0	0.0	0.0	0.0	0.0	0.0	0.0	0.0	0.0	0.0	0.0	0.0	0.0	0.0	0.0	0.0	0.0	0.0	0.0	0.0	0.0	0.0	0.0	0.0	0.0	0.0	0.0	0.0	0.0	0.0	0.0	0.0	0.0	0.0	0.0	0.0	0.0	0.0	0.0	0.0	0.0	0.0	0.0	0.0	0.0	0.0	0.0	0.0	0.0	0.0	0.0	0.0	0.0	0.0	0.0	0.0	0.0	0.0	0.0	0.0	0.0	0.0	0.0	0.0	0.0	0.0	0.0	0.0	0.0	0.0	0.0	0.0	0.0	0.0	0.0	0.0	0.0	0.0	0.0	0.0	0.0	0.0	0.0	0.0	0.0	0.0	0.0	0.0	0.0	0.0	0.0	0.0	0.0	0.0	0.0	0.0	0.0	0.0	0.0	0.0	0.0	0.0	0.0	0.0	0.0	0.0	0.0	0.0	0.0	0.0	0.0	0.0	0.0	0.0	0.0	0.0	0.0	0.0	0.0	0.0	0.0	0.0	0.0	0.0	0.0	0.0	0.0	0.0	0.0	0.0	0.0	0.0	0.0	0.0	0.0	0.0	0.0	0.0	0.0	0.0	0.0	0.0	0.0	0.0	0.0	0.0	0.0	0.0	0.0	0.0	0.0	0.0	0.0	0.0	0.0	0.0	0.0	0.0	0.0	0.0	0.0	0.0	0.0	0.0	0.0	0.0	0.0	0.0	0.0	0.0	0.0	0.0	0.0	0.0	0.0	0.0	0.0	0.0	0.0	0.0	0.0	0.0	0.0	0.0	0.0	0.0	0.0	0.0	0.0	0.0	0.0	0.0	0.0	0.0	0.0	0.0	0.0	0.0	0.0	0.0	0.0	0.0	0.0	0.0	0.0	0.0	0.0	0.0	0.0	0.0	0.0	0.0	0.0	0.0	0.0	0.0	0.0	0.0	0.0	0.0	0.0	0.0	0.0	0.0	0.0	0.0	0.0	0.0	0.0	0.0	0.0	0.0	0.0	0.0	0.0	0.0	0.0	0.0	0.0	0.0	0.0	0.0	0.0	0.0	0.0	0.0	0.0	0.0	0.0	0.0	0.0	0.0	0.0	0.0	0.0	0.0	0.0	0.0	0.0	0.0	0.0	0.0	0.0	0.0	0.0	0.0	0.0	0.0	0.0	0.0	0.0	0.0	0.0	0.0	0.0	0.0	0.0	0.0	0.0	0.0	0.0	0.0	0.0	0.0	0.0	0.0	0.0	0.0	0.0	0.0	0.0	0.0	0.0	0.0	0.0	0.0	0.0	0.0	0.0	0.0	0.0	0.0	0.0	0.0	0.0	0.0	0.0	0.0	0.0	0.0	0.0	0.0	0.0	0.0	0.0	0.0	0.0	0.0	0.0	0.0	0.0	0.0	0.0	0.0	0.0	0.0	0.0	0.0	0.0	0.0	0.0	0.0	0.0	0.0	0.0	0.0	0.0	0.0	0.0	0.0	0.0	0.0	0.0	0.0	0.0	0.0	0.0	0.0	0.0	0.0	0.0	0.0	0.0	0.0	0.0	0.0	0.0	0.0	0.0	0.0	0.0	0.0	0.0	0.0	0.0	0.0	0.0	0.0	0.0	0.0	0.0	0.0	0.0	0.0	0.0	0.0	0.0	0.0	0.0	0.0	0.0	0.0	0.0	0.0	0.0	0.0	0.0	0.0	0.0	0.0	0.0	0.0	0.0	0.0	0.0	0.0	0.0	0.0	0.0	0.0	0.0	0.0	0.0	0.0	0.0	0.0	0.0	0.0	0.0	0.0	0.0	0.0	0.0	0.0	0.0	0.0	0.0	0.0	0.0	0.0	0.0	0.0	0.0	0.0	0.0	0.0	0.0	0.0	0.0	0.0	0.0	0.0	0.0	0.0	0.0	0.0	0.0	0.0	0.0	0.0	0.0	0.0	0.0	0.0	0.0	0.0	0.0	0.0	0.0	0.0	0.0	0.0	0.0	0.0	0.0	0.0	0.0	0.0	0.0	0.0	0.0	0.0	0.0	0.0	0.0	0.0	0.0	0.0	0.0	0.0	0.0	0.0	0.0	0.0	0.0	0.0	0.0	0.0	0.0	0.0	0.0	0.0	0.0	0.0	0.0	0.0	0.0	0.0	0.0	0.0	0.0	0.0	0.0	0.0	0.0	0.0	0.0	0.0	0.0	0.0	0.0	0.0	0.0	0.0	0.0	0.0	0.0	0.0	0.0	0.0	0.0	0.0	0.0	0.0	0.0	0.0	0.0	0.0	0.0	0.0	0.0	0.0	0.0	0.0	0.0	0.0	0.0	0.0	0.0	0.0	0.0	0.0	0.0	0.0	0.0	0.0	0.0	0.0	0.0	0.0	0.0	0.0	0.0	0.0	0.0	0.0	0.0	0.0	0.0	0.0	0.0	0.0	0.0	0.0	0.0	0.0	0.0	0.0	0.0	0.0	0.0	0.0	0.0	0.0	0.0	0.0	0.0	0.0	0.0	0.0	0.0	0.0	0.0	0.0	0.0	0.0	0.0	0.0	0.0	0.0	0.0	0.0	0.0	0.0	0.0	0.0	0.0	0.0	0.0	0.0	0.0	0.0	0.0	0.0	0.0	0.0	0.0	0.0	0.0	0.0	0.0	0.0	0.0	0.0	0.0	0.0	0.0	0.0	0.0	0.0	0.0	0.0	0.0	0.0	0.0	0.0	0.0	0.0	0.0	0.0	0.0	0.0	0.0	0.0	0.0	0.0	0.0	0.0	0.0	0.0	0.0	0.0	0.0	0.0	0.0	0.0	0.0	0.0	0.0	0.0	0.0	0.0	0.0	0.0	0.0	0.0	0.0	0.0	0.0	0.0	0.0	0.0	0.0	0.0	0.0	0.0	0.0	0.0	0.0	0.0	0.0	0.0	0.0	0.0	0.0	0.0
GCA_902705595.1_21839_KR2730_genomic	1	1	3	1	1	1	1	2	1	1	2	1	3	1	1	2	1	0.0	1	1.0	1.0	1	1	1	1	1	2	1	1	2	2	1	1.0	1	1	1.0	1	2	0.0	2.0	1.0	2.0	1	1	1	1	1	1	1	4	1.0	1.0	1	1	1.0	1	2	1	1.0	1	1.0	2	1.0	1	1.0	1.0	1	1	1	1	1	2	1	1	1.0	1	1	2	1	1	1	1.0	1	1	1	1	1	1.0	1	1.0	1	1.0	1	1	2	1.0	1	1	2	1.0	1.0	2	1	2	1	2	1.0	1.0	2	1.0	1.0	1	1	1.0	2	1.0	1.0	1.0	1	2	1	1.0	1.0	1	3	1.0	1	1.0	1	1	1.0	1	1.0	1.0	1	1.0	1.0	2.0	1.0	2	1	1.0	1	1.0	1	1	1	1.0	2	2	1.0	2	1.0	1	1	1	1	1	3	1	1	1.0	1.0	1.0	2	2	2	1	1	1	1	4	1	1.0	1.0	2	2	1	1	1.0	1	1	1	2	1.0	1	1	1.0	1	1.0	1	1	1.0	2	1	1	1	1	1.0	1	1.0	1	1	1.0	3	1	1	1	1	0.0	1.0	1	4	1.0	1	1.0	1	1.0	1.0	1.0	1.0	1	1.0	1	1	1.0	1.0	1	2	1	1	2	2	1	1	1.0	2	1	1.0	1	1.0	1	1.0	1	1.0	1	1	1	1	1	1	1	2	1	1	1	1	1	1.0	1	1	1	2	1	3	1	0.0	1	1	1	1	0.0	1	1	1	1	1.0	1	1.0	1	1.0	2	1.0	1.0	1	1	1.0	1	3	1.0	1	1.0	1	1	1.0	1.0	1	2	1	1	1	1	1	1	1.0	1.0	0.0	1	1	1.0	1.0	1	1	1.0	1	1.0	2	1.0	1	1.0	1.0	1.0	1	1.0	1.0	1	1	2	1.0	1	1.0	1	1	1.0	1.0	1	1	1.0	2	1	1.0	1.0	3	1	1.0	1.0	2	1.0	1.0	1.0	1.0	1.0	1	1.0	1.0	3	1	2	3	1.0	1.0	1.0	1	1	1	1.0	1	1	2	1.0	1.0	2	1	1.0	1.0	3	1.0	1	1.0	1	1.0	2	2	2	2	3	1	2	2	1.0	1	1.0	1	1	1.0	1.0	1.0	2	1.0	2	1	1.0	1.0	1	1	2	1	2	1.0	1.0	1	3	1.0	1	1	1	1	1	1.0	1	2	1.0	1	1.0	1.0	2	1.0	1.0	2	1.0	1	1	1.0	1.0	2	1	1.0	1.0	1.0	1.0	1.0	2	1.0	1.0	1	1	1	1.0	1.0	1	1	1.0	1	1	1	1.0	1	2	1	1	1.0	2	1.0	2	0.0	1	1	1	2	2	1	1.0	3	1	1	1	1	1.0	1.0	1	1.0	1.0	1.0	1.0	1	1.0	1	1	1	2	1	1	2	1	1.0	1	1.0	2	3	0.0	1.0	1.0	4	1	3	1	1	1	2	1	1	1	1.0	1	2	1.0	1	1.0	1.0	1.0	1	1.0	1.0	1	1.0	1.0	1.0	2	1.0	2	1	1	2	1	2	1.0	1	1	2	1.0	1	1	1	1.0	1.0	1	1.0	1	1.0	1	1.0	1	1	0.0	1	1	1.0	3	1	1	1	1	1	1.0	1	1	1.0	2	4	1.0	2	2	1.0	1	1	0.0	1.0	1.0	1	1	1.0	3	1	1	1	2	1.0	2	2	1.0	1.0	1	1	1.0	2	4	1	2	1.0	1	1.0	0.0	1	2	0.0	1	1	1	2	1	1	1.0	1	2	4	1	1	3	0.0	2	1.0	1	1.0	1	1	1	1	1.0	1	2	1.0	1	1.0	1.0	0.0	2	2	1	1	1	1.0	1.0	1	1	1	1	1.0	1.0	1	1.0	1	1	1	1	1.0	1	1	1	1	1	1	1	3	1	1	1	2	1	2	0.0	2.0	1	2	1.0	3	1.0	3	1	1	1.0	1	1	2	1	1	1	2	1	2	1.0	1	1	1	1	2	0.0	1	2	1	1	1	1	1	1	1.0	2	3	1.0	3	1	1	1	1	1	2	1	1.0	1.0	1.0	1	1.0	1.0	1	1.0	1.0	2	1	2	1	0.0	1	1	1	1	1	0.0	1.0	1	2	1.0	1	2	1.0	2	2	1	1.0	1.0	1	1.0	2	1.0	1	1	1	1	1	1.0	3	1.0	1	0.0	1	2	1.0	1	1	1.0	1.0	1	2	1	3	1.0	1	1	1.0	1.0	1	1.0	1	1.0	1.0	1.0	2	1	2	1.0	1	1	2	1	0.0	2	1	1	1	0.0	1	1	1	1	1.0	1	1.0	1.0	1.0	1.0	1.0	1.0	1	1.0	1	1	1	1	1.0	1	1.0	1.0	1.0	1	1	1	1	1	1.0	1.0	1	1.0	1.0	1	1	1	1	1.0	1	1.0	2	1.0	1	1.0	1	1	1	2	1.0	3	1.0	1	1	1	1	1.0	1.0	1.0	1	1	2	1.0	1.0	1.0	2	1	1.0	1	1	1.0	2	1	1.0	1.0	1	1.0	0.0	1.0	1	1	1	1	2.0	0.0	1	1	1	1.0	1	1.0	1	1.0	1	1	1.0	1.0	1	1	1	1	1	1.0	1.0	2	1	2	1	1	1.0	2	1.0	1.0	1	1	1.0	1.0	0.0	1	1.0	1.0	1.0	1	1	1	1.0	1	1.0	1	1	2	2	1	1	1.0	1	1.0	1.0	1	1.0	0.0	1	1.0	1	1	3	1	4	1	1.0	1.0	1.0	3	2	4	2	1	4	2	2	1	1.0	1.0	4	1	2	1.0	3	1	1	1	2	3	1	1.0	1.0	1	1.0	1.0	1	1	1	1	1	1	1	1	1.0	1	0.0	1	1	2	1.0	2	1	1	1	1	1	1.0	1.0	1	1.0	1	1.0	2	1	2	1	1.0	1	1.0	1	1	1	1.0	1	1.0	1	1.0	1	3	1	1.0	1	1	1	1.0	1.0	2	1	1	1	2	1	1	1	2	2	1.0	2	2	1.0	1.0	1.0	1.0	1	1	2	1	1.0	1	1.0	3	2	1.0	2	1.0	1.0	2	1.0	1.0	1.0	1.0	1.0	1.0	1.0	1.0	1.0	1.0	1.0	2	1.0	1	1	1.0	2	1	1.0	1	1.0	2	1.0	1.0	1.0	1	1.0	1	1.0	1.0	3	1.0	3	1.0	1	2	2	1	1.0	2	1.0	1.0	1.0	1.0	1.0	1	1.0	2	1	1	1.0	2	1	1.0	1.0	1	1	2	1.0	1.0	1	1.0	3	1	1	1.0	1.0	1	1	2	3	1.0	1	1.0	1.0	1.0	1	1.0	2	3	1	1.0	1.0	1	2	1	1.0	1.0	2	1.0	1	1.0	1.0	1.0	3	1.0	2.0	2	1	1	1	2	1	1.0	2	2.0	1.0	1.0	1	1	1	2	1	1.0	1	2	1	1	1.0	1.0	1	1	1	1	4	1.0	1.0	1	1	1.0	1.0	2	1	3	1.0	1	1.0	1	1.0	1.0	1	1.0	1	2	1.0	1.0	3	1	2	2	1.0	1.0	2	1.0	2	1	1	2	1	1.0	1.0	1	1.0	1.0	1.0	1	1	1.0	1	1.0	2	1	1.0	1.0	1	1	4	2	1.0	1	1.0	2	1	2	1.0	1	1.0	2	1.0	1.0	1.0	1.0	2	1	1	1.0	3	1.0	1.0	2	1	1.0	1.0	0.0	1.0	1	2.0	1	1.0	1.0	1.0	1.0	2	1	1	3	1.0	1.0	1.0	1	1.0	1	1.0	1	1.0	1	2	1	1	2.0	1	1	1	2.0	0.0	1.0	2	1	1	1.0	1.0	2	1.0	1	2	2	1	3	1	1	1	1	2	1	1	1.0	1	1	1	1.0	2	1	1	2	2	2	1	1.0	1.0	0.0	1	1.0	1	1.0	1	1.0	1.0	2	0.0	1	1	1	4	1	1	1.0	0.0	1.0	1	1.0	0.0	1	1.0	1	1.0	1	1.0	1	1.0	1.0	1.0	1.0	1	1.0	1	2	2	2	1	1	1.0	1	4	1	1.0	1	2	1	2	1.0	1	3	1.0	2	1	1.0	0.0	1	1	1.0	1.0	2	1.0	1	1	1.0	3	4	2	3	1	1	1.0	1	1	1.0	1	1.0	1.0	1	1	2	1.0	1	1.0	1	1.0	1.0	1.0	1.0	1.0	1	1	2	2	1	1	1	1	1.0	1	1	3	2	1	1	1	1.0	1	1.0	1.0	1.0	2	2.0	1	0.0	1	1	2	1.0	1	1	1.0	3	1.0	1.0	1	1	2	1	1	1	0.0	1	1	1	2	1	1	1	1	1	1	1	1	1	1	1.0	3	1	2	2	1	2	2	1.0	2	1	1	1	3	1	1.0	1	2	1	1.0	1	2	1.0	1	1	1	2.0	1.0	1	2	2.0	1.0	1.0	1.0	1.0	1	1.0	2	1	1.0	1.0	1	2	1.0	2	1.0	1	1	1	1	1	2	1	0.0	3	1	1.0	1.0	1.0	1.0	1	1	0.0	1.0	1	1	2.0	1	1.0	1.0	1	2	1	2	0.0	1	1	2	1	2	1	1	1	1.0	1	1.0	1	1.0	1.0	2	1	1	1.0	1.0	1	1	1.0	1.0	1	1.0	1.0	1	2	1	1.0	1	1.0	1	2	2	1.0	1.0	1.0	1	1.0	2	1	1.0	2	1.0	1	1.0	1.0	0.0	1	2	1.0	1.0	1	1	2	2	1	1.0	1	1	1	2	1	1	1.0	1.0	1.0	1.0	1	1.0	1	1.0	1	1.0	1.0	1.0	1.0	1	1.0	1.0	2	1	1.0	1	2	1	1	1	1.0	1.0	2	1.0	1	1.0	2	3	1.0	1	1.0	1.0	1.0	1.0	1	1.0	3	1.0	1.0	2	1	2	1.0	1	1.0	1	1.0	1	1	1.0	1	1	2	3	2	3	3	1	2	3	1.0	1.0	1	1	1	2	1	2	1	1	2.0	1	1	2	1.0	1	1	1.0	1.0	3	1	1	1	1	1.0	1.0	1.0	1	1	1.0	1.0	1.0	1	2	1.0	1	2	1.0	1.0	1	1.0	1.0	1.0	0.0	1.0	1	1	2	1	0.0	4	1	2	1	1.0	1.0	1	1	1	1.0	1	1	1.0	1.0	1.0	1	1	1	1.0	1.0	2	1	1	2.0	1	1.0	1.0	1	2	1.0	1	1.0	1.0	1.0	1	2	1.0	1	1	3	1	1	1	0.0	2.0	1	1	1	1.0	2	1	1.0	1	2	0.0	2	1	1.0	1	1	2	1	1.0	3	1.0	1	1	2	1	1.0	2	2	1.0	1	1	1.0	1	1.0	1	1.0	1.0	1.0	1.0	1	1	2	1	1.0	1	1.0	1	2	2	2	3	2	1	2	1	2	2	1	2	1	1	1	1	1.0	1	1	1	0.0	1	1	1	1.0	1	1	1.0	2	1	1	1	1	1.0	1.0	1	1	1.0	1	1	2	1	1	1.0	1	2	1	2	1	1	1	1	1	2	1.0	2	1	1.0	1	1.0	1	1	1	1.0	1	2	1	1	0.0	1	1.0	2.0	1	1	1.0	1.0	1	1	1	2	1.0	1.0	1.0	3	1	1.0	3	2	1	3	3	1	1	2	2	1	1	1	1	1	1.0	1	1	1.0	1.0	3	1.0	1.0	1	1	1	2	1	1.0	1.0	1	1.0	1	1.0	1.0	1.0	1	1	2	1	1	1.0	1	0.0	1	2	1	0.0	0.0	1.0	0.0	0.0	1.0	1.0	1.0	0.0	0.0	1.0	1.0	0.0	1.0	1.0	0.0	0.0	1.0	1.0	1.0	0.0	1.0	0.0	1.0	1.0	1.0	1.0	0.0	0.0	0.0	0.0	0.0	0.0	0.0	0.0	0.0	1.0	0.0	0.0	0.0	1.0	1.0	0.0	1.0	1.0	0.0	1.0	1.0	1.0	0.0	1.0	1.0	1.0	1.0	0.0	1.0	1.0	1.0	1.0	1.0	1.0	0.0	0.0	0.0	0.0	1.0	1.0	1.0	1.0	1.0	1.0	0.0	1.0	1.0	0.0	2.0	0.0	0.0	0.0	0.0	0.0	0.0	0.0	0.0	0.0	0.0	0.0	0.0	0.0	0.0	0.0	0.0	0.0	0.0	0.0	0.0	0.0	0.0	0.0	0.0	0.0	0.0	0.0	0.0	0.0	0.0	0.0	0.0	0.0	0.0	0.0	0.0	0.0	0.0	0.0	0.0	0.0	0.0	0.0	1.0	1.0	0.0	0.0	0.0	0.0	0.0	0.0	0.0	0.0	0.0	0.0	0.0	0.0	0.0	0.0	0.0	0.0	0.0	0.0	0.0	0.0	0.0	0.0	0.0	0.0	0.0	0.0	0.0	0.0	0.0	0.0	0.0	0.0	0.0	0.0	0.0	0.0	0.0	0.0	0.0	0.0	0.0	0.0	0.0	0.0	0.0	0.0	0.0	0.0	0.0	0.0	0.0	0.0	0.0	0.0	0.0	0.0	0.0	0.0	0.0	0.0	0.0	0.0	0.0	0.0	0.0	0.0	0.0	0.0	0.0	0.0	0.0	0.0	0.0	0.0	0.0	0.0	0.0	0.0	0.0	0.0	0.0	0.0	0.0	0.0	0.0	0.0	0.0	0.0	0.0	0.0	0.0	0.0	0.0	0.0	0.0	0.0	0.0	0.0	0.0	0.0	0.0	0.0	0.0	0.0	0.0	0.0	0.0	0.0	0.0	0.0	0.0	0.0	0.0	0.0	0.0	0.0	0.0	0.0	0.0	0.0	0.0	0.0	0.0	0.0	0.0	0.0	0.0	0.0	0.0	0.0	0.0	0.0	0.0	0.0	0.0	0.0	0.0	0.0	0.0	0.0	0.0	0.0	0.0	1.0	1.0	1.0	0.0	0.0	0.0	0.0	0.0	0.0	0.0	0.0	0.0	0.0	0.0	0.0	0.0	0.0	0.0	0.0	0.0	0.0	0.0	0.0	0.0	0.0	0.0	0.0	0.0	0.0	0.0	0.0	0.0	0.0	0.0	0.0	0.0	0.0	0.0	0.0	0.0	0.0	0.0	0.0	0.0	0.0	0.0	0.0	0.0	0.0	0.0	0.0	0.0	0.0	0.0	0.0	0.0	0.0	0.0	0.0	0.0	0.0	0.0	0.0	0.0	0.0	0.0	0.0	0.0	0.0	0.0	0.0	0.0	0.0	0.0	0.0	0.0	0.0	0.0	0.0	0.0	0.0	0.0	0.0	0.0	0.0	0.0	0.0	0.0	0.0	0.0	0.0	0.0	0.0	0.0	0.0	0.0	0.0	0.0	0.0	0.0	0.0	0.0	0.0	0.0	0.0	0.0	0.0	0.0	0.0	0.0	0.0	0.0	0.0	0.0	0.0	0.0	0.0	0.0	0.0	0.0	0.0	0.0	0.0	0.0	0.0	0.0	0.0	0.0	0.0	0.0	0.0	0.0	0.0	0.0	0.0	0.0	0.0	0.0	0.0	0.0	0.0	0.0	0.0	0.0	0.0	0.0	0.0	0.0	0.0	0.0	0.0	0.0	0.0	0.0	0.0	0.0	0.0	0.0	0.0	0.0	0.0	0.0	0.0	0.0	0.0	0.0	0.0	0.0	0.0	0.0	0.0	0.0	0.0	0.0	0.0	0.0	0.0	0.0	0.0	0.0	0.0	0.0	0.0	0.0	0.0	0.0	0.0	0.0	0.0	0.0	0.0	0.0	0.0	0.0	0.0	0.0	0.0	0.0	0.0	0.0	0.0	0.0	0.0	0.0	0.0	0.0	0.0	0.0	0.0	0.0	0.0	0.0	0.0	0.0	0.0	0.0	0.0	0.0	0.0	0.0	0.0	0.0	0.0	0.0	0.0	0.0	0.0	0.0	0.0	0.0	0.0	0.0	0.0	0.0	0.0	0.0	0.0	0.0	0.0	0.0	0.0	0.0	0.0	0.0	0.0	0.0	0.0	0.0	0.0	0.0	0.0	0.0	0.0	0.0	0.0	0.0	0.0	0.0	0.0	0.0	0.0	0.0	0.0	0.0	0.0	0.0	0.0	0.0	0.0	0.0	0.0	0.0	0.0	0.0	0.0	0.0	0.0	0.0	0.0	0.0	0.0	0.0	0.0	0.0	0.0	0.0	0.0	0.0	0.0	0.0	0.0	0.0	0.0	0.0	0.0	0.0	0.0	0.0	0.0	0.0	0.0	0.0	0.0	0.0	0.0	0.0	0.0	0.0	0.0	0.0	0.0	0.0	0.0	0.0	0.0	0.0	0.0	0.0	0.0	0.0	0.0	0.0	0.0	0.0	0.0	0.0	0.0	0.0	0.0	0.0	0.0	0.0	0.0	0.0	0.0	0.0	0.0	0.0	0.0	0.0	0.0	0.0	0.0	0.0	0.0	0.0	0.0	0.0	0.0	0.0	0.0	0.0	0.0	0.0	0.0	0.0	0.0	0.0	0.0	0.0	0.0	0.0	0.0	0.0	0.0	0.0	0.0	0.0	0.0	0.0	0.0	0.0	0.0	0.0	0.0	0.0	0.0	0.0	0.0	0.0	0.0	0.0	0.0	0.0	0.0	0.0	0.0	0.0	0.0	0.0	0.0	0.0	0.0	0.0	0.0	0.0	0.0	0.0	0.0	0.0	0.0	0.0	0.0	0.0	0.0	0.0	0.0	0.0	0.0	0.0	0.0	0.0	0.0	0.0	0.0	0.0	0.0	0.0	0.0	0.0	0.0	0.0	0.0	0.0	0.0	0.0	0.0	0.0	0.0	0.0	0.0	0.0	0.0	0.0	0.0	0.0	0.0	0.0	0.0	0.0	0.0	0.0	0.0	0.0	0.0	0.0	0.0	0.0	0.0	0.0	0.0	0.0	0.0	0.0	0.0	0.0	0.0	0.0	0.0	0.0	0.0	0.0	0.0	0.0	0.0	0.0	0.0	0.0	0.0	0.0	0.0	0.0	0.0	0.0	0.0	0.0	0.0	0.0	0.0	0.0	0.0	0.0	0.0	0.0	0.0	0.0	0.0	0.0	0.0	0.0	0.0	0.0	0.0	0.0	0.0	0.0	0.0	0.0	0.0	0.0	0.0	0.0	0.0	0.0	0.0	0.0	0.0	0.0	0.0	0.0	0.0	0.0	0.0	0.0	0.0	0.0	0.0	0.0	0.0	0.0	0.0	0.0	0.0	0.0	0.0	0.0	0.0	0.0	0.0	0.0	0.0	0.0	0.0	0.0	0.0	0.0	0.0	0.0	0.0	0.0	0.0	0.0	0.0	0.0	0.0	0.0	0.0	0.0	0.0	0.0	0.0	0.0	0.0	0.0	0.0	0.0	0.0	0.0	0.0	0.0	0.0	0.0	0.0	0.0	0.0	0.0	0.0	0.0	0.0	0.0	0.0	0.0	0.0	0.0	0.0	0.0	0.0	0.0	0.0	0.0	0.0	0.0	0.0	0.0	0.0	0.0	0.0	0.0	0.0	0.0	0.0	0.0	0.0	0.0	0.0	0.0	0.0	0.0	0.0	0.0	0.0	0.0	0.0	0.0	0.0	0.0	0.0	0.0	0.0	0.0	0.0	0.0	0.0	0.0	0.0	0.0	0.0	0.0	0.0	0.0	0.0	0.0	0.0	0.0	0.0	0.0	0.0	0.0	0.0	0.0	0.0	0.0	0.0	0.0	0.0	0.0	0.0	0.0	0.0	0.0	0.0
GCA_946411395.1_ED2019-12-04-h_genomic	1	1	3	1	1	1	1	1	1	1	2	1	2	1	1	2	1	0.0	1	1.0	1.0	1	1	1	1	1	2	1	1	2	1	1	1.0	1	1	1.0	1	2	0.0	2.0	0.0	1.0	1	2	1	1	1	1	1	4	1.0	1.0	1	1	1.0	1	2	1	1.0	1	1.0	2	1.0	1	1.0	1.0	1	1	1	1	1	2	1	1	1.0	1	1	2	1	1	1	1.0	1	1	1	1	1	1.0	1	1.0	1	1.0	1	1	2	1.0	1	1	2	1.0	1.0	2	1	1	1	2	1.0	1.0	2	1.0	0.0	1	1	1.0	2	1.0	1.0	1.0	1	2	1	1.0	1.0	1	3	1.0	1	1.0	1	1	1.0	1	1.0	1.0	1	0.0	1.0	1.0	1.0	2	1	1.0	1	1.0	1	1	1	2.0	2	2	1.0	2	1.0	1	1	1	1	1	3	1	1	1.0	1.0	1.0	2	2	2	1	1	1	1	4	1	1.0	1.0	2	3	1	1	1.0	1	1	1	2	1.0	1	1	1.0	1	1.0	1	1	1.0	2	1	1	1	1	1.0	1	1.0	1	1	1.0	3	1	1	1	1	0.0	1.0	1	4	1.0	1	1.0	1	1.0	1.0	1.0	1.0	1	1.0	1	1	1.0	1.0	1	2	1	1	2	2	1	1	1.0	2	1	1.0	1	1.0	1	1.0	1	1.0	1	1	1	1	1	1	1	2	1	1	1	1	1	1.0	1	1	1	2	1	3	1	1.0	1	1	1	1	0.0	1	1	1	1	1.0	1	1.0	1	1.0	2	1.0	0.0	1	1	1.0	1	3	2.0	1	1.0	1	1	1.0	1.0	1	2	1	1	1	1	1	1	1.0	1.0	0.0	1	1	1.0	0.0	1	1	1.0	1	1.0	2	1.0	1	1.0	2.0	1.0	1	1.0	1.0	1	1	2	1.0	1	1.0	1	1	1.0	1.0	1	1	1.0	2	1	1.0	0.0	3	1	1.0	1.0	2	1.0	1.0	1.0	1.0	1.0	1	1.0	1.0	3	1	2	3	1.0	1.0	1.0	1	1	1	1.0	1	1	2	1.0	0.0	2	1	1.0	1.0	3	1.0	1	1.0	1	1.0	2	2	2	2	3	1	2	2	1.0	1	1.0	1	1	1.0	1.0	1.0	2	1.0	2	1	1.0	1.0	1	1	2	1	2	1.0	1.0	1	2	1.0	1	1	1	1	1	1.0	1	2	1.0	1	1.0	1.0	2	1.0	1.0	2	1.0	1	1	1.0	1.0	1	1	1.0	1.0	1.0	1.0	1.0	2	1.0	1.0	1	1	1	1.0	1.0	1	1	1.0	1	1	1	1.0	1	2	1	1	1.0	2	1.0	2	0.0	1	1	1	2	2	1	1.0	3	1	1	1	1	1.0	1.0	1	1.0	1.0	1.0	1.0	1	1.0	1	1	1	1	1	1	2	1	1.0	1	1.0	2	3	1.0	1.0	1.0	4	1	3	1	1	1	2	1	1	1	1.0	1	2	1.0	1	1.0	1.0	1.0	2	1.0	1.0	1	1.0	1.0	1.0	2	1.0	2	1	1	2	1	2	1.0	1	1	2	1.0	1	1	1	0.0	1.0	1	1.0	1	1.0	1	1.0	1	1	0.0	1	1	1.0	3	1	1	1	1	1	1.0	1	1	1.0	2	4	0.0	2	2	1.0	1	1	0.0	1.0	1.0	1	1	1.0	3	1	1	1	2	1.0	2	2	1.0	1.0	1	1	1.0	2	4	1	2	1.0	1	1.0	0.0	1	2	0.0	1	1	1	2	1	1	0.0	1	2	3	1	1	3	0.0	2	1.0	1	1.0	1	1	1	1	1.0	1	2	1.0	1	1.0	1.0	0.0	2	2	1	1	1	1.0	1.0	1	1	1	1	1.0	1.0	1	1.0	1	1	1	1	1.0	1	1	1	1	1	1	1	3	1	1	1	2	1	2	0.0	2.0	1	2	1.0	3	1.0	3	1	1	1.0	1	1	2	1	1	1	2	1	2	1.0	1	1	1	1	2	0.0	1	2	1	1	1	1	1	1	1.0	2	3	1.0	3	1	1	1	1	1	2	1	1.0	1.0	0.0	1	1.0	1.0	1	1.0	1.0	2	1	2	1	0.0	1	1	1	1	1	0.0	1.0	1	2	1.0	1	2	1.0	2	2	1	1.0	1.0	1	1.0	2	1.0	1	1	1	1	1	1.0	3	1.0	1	1.0	1	2	1.0	1	1	1.0	1.0	1	2	1	3	1.0	1	1	1.0	1.0	1	1.0	1	1.0	1.0	1.0	1	1	2	1.0	1	1	2	1	0.0	2	1	1	1	0.0	1	1	1	1	1.0	1	1.0	1.0	1.0	1.0	1.0	1.0	1	1.0	1	1	1	1	1.0	1	1.0	1.0	1.0	1	1	1	1	1	1.0	1.0	1	0.0	1.0	1	1	1	1	1.0	1	1.0	2	1.0	1	1.0	1	1	1	2	1.0	3	1.0	1	1	1	1	1.0	1.0	1.0	1	1	2	1.0	1.0	1.0	2	1	1.0	1	1	1.0	2	1	1.0	1.0	1	1.0	0.0	1.0	1	1	1	1	1.0	1.0	1	1	1	1.0	1	1.0	1	1.0	1	1	1.0	1.0	1	1	1	1	1	0.0	1.0	2	1	2	1	1	1.0	2	2.0	1.0	1	1	1.0	1.0	0.0	1	1.0	1.0	1.0	1	1	1	1.0	1	1.0	1	1	2	2	1	1	1.0	1	1.0	0.0	1	1.0	0.0	2	1.0	1	1	3	1	4	1	1.0	1.0	1.0	3	2	4	1	1	4	3	2	1	1.0	0.0	3	1	2	1.0	3	1	1	1	2	3	1	1.0	1.0	1	1.0	1.0	1	1	1	1	1	1	1	1	1.0	1	0.0	1	1	2	2.0	2	1	1	1	1	1	1.0	1.0	1	1.0	1	1.0	2	1	2	1	1.0	1	1.0	1	1	1	1.0	1	1.0	1	1.0	1	3	1	1.0	1	1	1	1.0	1.0	2	1	1	1	2	1	1	1	2	2	1.0	2	2	1.0	1.0	1.0	1.0	1	1	2	1	1.0	1	1.0	3	2	1.0	2	1.0	1.0	2	1.0	1.0	1.0	1.0	1.0	1.0	1.0	1.0	1.0	1.0	1.0	2	1.0	1	1	1.0	2	1	1.0	1	1.0	2	1.0	1.0	1.0	1	1.0	1	1.0	1.0	3	1.0	3	1.0	1	2	2	1	1.0	2	1.0	1.0	1.0	1.0	1.0	1	1.0	2	1	1	1.0	2	1	1.0	1.0	1	1	2	1.0	1.0	1	0.0	3	1	1	1.0	1.0	1	1	2	3	1.0	1	1.0	1.0	1.0	1	1.0	2	3	1	1.0	1.0	1	2	1	1.0	1.0	2	1.0	1	1.0	1.0	1.0	3	1.0	2.0	2	1	1	1	2	1	1.0	2	2.0	1.0	1.0	1	1	1	2	1	1.0	1	2	2	1	1.0	1.0	1	1	1	1	4	1.0	1.0	1	1	1.0	1.0	2	1	3	1.0	1	1.0	1	1.0	1.0	1	1.0	1	2	1.0	1.0	3	1	2	2	1.0	1.0	2	1.0	2	1	1	2	1	1.0	1.0	1	0.0	1.0	1.0	1	1	1.0	1	1.0	2	1	1.0	0.0	1	1	4	2	1.0	1	1.0	2	1	2	1.0	1	1.0	2	1.0	1.0	1.0	0.0	2	1	1	1.0	3	1.0	1.0	2	1	1.0	1.0	0.0	1.0	1	2.0	1	1.0	1.0	1.0	1.0	2	1	1	3	1.0	1.0	1.0	1	0.0	1	1.0	1	1.0	1	2	1	1	2.0	1	1	1	1.0	0.0	1.0	2	1	1	1.0	1.0	2	1.0	1	2	2	1	4	1	1	1	1	1	1	1	1.0	1	1	1	1.0	2	1	1	2	2	2	1	1.0	1.0	0.0	1	1.0	1	1.0	1	1.0	1.0	2	0.0	1	1	1	4	1	1	1.0	0.0	1.0	1	1.0	0.0	1	1.0	1	1.0	1	1.0	1	1.0	1.0	1.0	1.0	1	1.0	1	2	2	2	1	1	1.0	1	4	1	1.0	1	2	1	2	1.0	1	3	1.0	2	1	1.0	0.0	1	1	1.0	1.0	2	1.0	1	1	1.0	3	4	2	3	1	1	1.0	1	1	1.0	1	1.0	1.0	1	1	2	1.0	1	1.0	1	1.0	1.0	1.0	1.0	1.0	1	1	2	2	1	1	1	1	1.0	1	1	3	2	1	1	1	1.0	1	1.0	1.0	1.0	2	2.0	1	0.0	1	1	2	1.0	1	1	1.0	3	1.0	1.0	1	1	2	1	1	1	0.0	1	1	1	2	1	1	1	1	1	1	1	1	1	1	1.0	3	1	2	2	1	2	2	1.0	2	1	1	1	3	1	1.0	1	2	1	1.0	1	2	1.0	1	1	1	2.0	1.0	1	2	2.0	1.0	1.0	1.0	1.0	1	1.0	2	1	1.0	1.0	1	2	1.0	2	1.0	1	1	1	1	1	1	1	1.0	3	1	1.0	1.0	1.0	1.0	1	1	0.0	1.0	1	1	2.0	1	1.0	1.0	1	2	1	2	0.0	1	1	2	1	2	1	1	1	1.0	1	1.0	1	1.0	1.0	2	1	1	1.0	1.0	1	1	1.0	1.0	1	1.0	1.0	1	2	1	1.0	1	1.0	1	2	2	1.0	1.0	1.0	1	1.0	2	1	1.0	2	1.0	1	1.0	1.0	1.0	1	2	0.0	1.0	1	1	2	2	1	1.0	1	1	1	2	1	1	1.0	1.0	1.0	1.0	1	1.0	1	1.0	1	1.0	1.0	1.0	1.0	1	1.0	1.0	2	1	1.0	1	2	1	1	1	1.0	1.0	2	1.0	1	1.0	1	3	1.0	1	1.0	1.0	1.0	1.0	1	1.0	3	0.0	1.0	2	2	2	1.0	1	0.0	1	1.0	1	1	1.0	1	1	2	3	2	3	2	1	2	2	1.0	1.0	1	1	1	2	1	2	1	1	2.0	1	1	2	1.0	1	1	0.0	1.0	3	1	1	1	1	1.0	1.0	1.0	1	1	1.0	1.0	1.0	1	2	1.0	1	2	1.0	1.0	1	1.0	1.0	1.0	0.0	1.0	1	1	2	1	0.0	4	1	2	1	1.0	1.0	1	1	1	1.0	1	1	1.0	1.0	1.0	1	1	1	1.0	1.0	2	1	1	2.0	1	1.0	1.0	1	2	0.0	1	1.0	1.0	1.0	1	1	1.0	1	1	3	1	1	1	0.0	1.0	1	1	1	1.0	2	1	1.0	1	2	0.0	2	1	1.0	1	1	2	1	1.0	3	1.0	1	1	2	1	1.0	2	2	1.0	1	1	1.0	1	0.0	1	1.0	1.0	1.0	1.0	1	1	2	1	1.0	1	1.0	1	2	2	2	3	2	1	2	1	2	2	1	2	1	1	1	1	1.0	1	1	1	0.0	1	1	1	1.0	1	1	1.0	2	1	1	1	1	1.0	1.0	1	1	1.0	1	1	2	1	1	1.0	1	2	1	2	1	1	1	1	1	2	1.0	2	1	1.0	1	1.0	1	1	1	1.0	1	2	1	1	0.0	1	1.0	2.0	1	1	1.0	1.0	1	1	1	2	1.0	1.0	1.0	3	1	1.0	3	2	1	3	3	1	1	2	2	1	1	1	1	2	1.0	1	1	1.0	1.0	4	1.0	1.0	1	1	1	2	1	1.0	1.0	1	1.0	1	1.0	1.0	1.0	1	1	2	1	1	1.0	1	0.0	1	2	1	1.0	1.0	1.0	1.0	1.0	1.0	1.0	1.0	1.0	0.0	1.0	1.0	0.0	1.0	1.0	0.0	0.0	1.0	1.0	1.0	0.0	1.0	0.0	1.0	1.0	1.0	1.0	0.0	0.0	0.0	0.0	0.0	0.0	0.0	0.0	0.0	1.0	0.0	0.0	1.0	1.0	1.0	0.0	1.0	1.0	0.0	1.0	1.0	1.0	0.0	1.0	1.0	1.0	1.0	0.0	1.0	1.0	1.0	1.0	1.0	1.0	0.0	0.0	0.0	0.0	1.0	1.0	1.0	1.0	1.0	1.0	0.0	1.0	1.0	0.0	2.0	0.0	0.0	0.0	0.0	0.0	0.0	0.0	0.0	1.0	0.0	0.0	0.0	0.0	1.0	0.0	0.0	1.0	0.0	0.0	0.0	0.0	0.0	1.0	0.0	0.0	0.0	1.0	1.0	1.0	0.0	0.0	0.0	0.0	0.0	0.0	0.0	0.0	0.0	0.0	0.0	0.0	0.0	0.0	0.0	0.0	0.0	0.0	0.0	0.0	0.0	0.0	0.0	0.0	0.0	0.0	0.0	0.0	0.0	0.0	0.0	0.0	0.0	0.0	0.0	1.0	1.0	1.0	1.0	1.0	1.0	0.0	0.0	0.0	0.0	0.0	0.0	0.0	0.0	0.0	0.0	0.0	0.0	0.0	0.0	0.0	0.0	0.0	0.0	0.0	0.0	0.0	0.0	0.0	0.0	0.0	0.0	0.0	0.0	0.0	0.0	0.0	0.0	0.0	0.0	1.0	1.0	0.0	0.0	0.0	0.0	0.0	0.0	0.0	0.0	0.0	0.0	0.0	0.0	0.0	0.0	0.0	0.0	0.0	0.0	0.0	0.0	0.0	0.0	0.0	0.0	0.0	0.0	0.0	0.0	0.0	0.0	0.0	0.0	0.0	0.0	0.0	0.0	0.0	0.0	0.0	0.0	0.0	0.0	0.0	0.0	0.0	0.0	0.0	0.0	0.0	0.0	0.0	0.0	0.0	0.0	0.0	0.0	0.0	0.0	0.0	0.0	0.0	0.0	0.0	0.0	0.0	0.0	0.0	0.0	0.0	0.0	0.0	0.0	0.0	0.0	0.0	0.0	0.0	0.0	0.0	0.0	0.0	0.0	0.0	0.0	0.0	0.0	0.0	0.0	0.0	0.0	0.0	0.0	0.0	0.0	0.0	0.0	0.0	1.0	0.0	0.0	1.0	0.0	1.0	0.0	2.0	0.0	0.0	0.0	1.0	0.0	0.0	0.0	0.0	0.0	0.0	0.0	0.0	0.0	0.0	0.0	0.0	0.0	0.0	0.0	0.0	0.0	0.0	0.0	0.0	0.0	0.0	0.0	0.0	0.0	0.0	0.0	0.0	0.0	0.0	0.0	0.0	0.0	0.0	0.0	0.0	0.0	1.0	1.0	1.0	1.0	1.0	0.0	0.0	0.0	0.0	0.0	0.0	0.0	0.0	0.0	0.0	0.0	0.0	0.0	0.0	0.0	0.0	0.0	0.0	0.0	0.0	0.0	0.0	0.0	0.0	0.0	0.0	0.0	0.0	0.0	0.0	0.0	0.0	0.0	0.0	0.0	0.0	0.0	0.0	0.0	0.0	0.0	0.0	0.0	0.0	0.0	0.0	0.0	0.0	0.0	0.0	0.0	0.0	0.0	0.0	0.0	0.0	0.0	0.0	0.0	0.0	0.0	0.0	0.0	0.0	0.0	0.0	0.0	0.0	0.0	0.0	0.0	0.0	0.0	0.0	0.0	0.0	0.0	0.0	0.0	0.0	0.0	0.0	0.0	0.0	0.0	0.0	0.0	0.0	0.0	0.0	0.0	0.0	0.0	0.0	0.0	0.0	0.0	0.0	0.0	0.0	0.0	0.0	0.0	0.0	0.0	0.0	0.0	0.0	0.0	0.0	0.0	0.0	0.0	0.0	0.0	0.0	0.0	0.0	0.0	0.0	0.0	0.0	0.0	0.0	0.0	0.0	0.0	0.0	0.0	0.0	0.0	0.0	0.0	0.0	0.0	0.0	0.0	0.0	0.0	0.0	0.0	0.0	0.0	0.0	0.0	0.0	0.0	0.0	0.0	0.0	0.0	0.0	0.0	0.0	0.0	0.0	0.0	0.0	0.0	0.0	0.0	0.0	0.0	0.0	0.0	0.0	0.0	0.0	0.0	0.0	0.0	0.0	0.0	0.0	0.0	0.0	0.0	0.0	0.0	0.0	0.0	0.0	0.0	0.0	0.0	0.0	0.0	0.0	0.0	0.0	0.0	0.0	0.0	0.0	0.0	0.0	0.0	0.0	0.0	0.0	0.0	0.0	0.0	0.0	0.0	0.0	0.0	0.0	0.0	0.0	0.0	0.0	0.0	0.0	0.0	0.0	0.0	0.0	0.0	0.0	0.0	0.0	0.0	0.0	0.0	0.0	0.0	0.0	0.0	0.0	0.0	0.0	0.0	0.0	0.0	0.0	0.0	0.0	0.0	0.0	0.0	0.0	0.0	0.0	0.0	0.0	0.0	0.0	0.0	0.0	0.0	0.0	0.0	0.0	0.0	0.0	0.0	0.0	0.0	0.0	0.0	0.0	0.0	0.0	0.0	0.0	0.0	0.0	0.0	0.0	0.0	0.0	0.0	0.0	0.0	0.0	0.0	0.0	0.0	0.0	0.0	0.0	0.0	0.0	0.0	0.0	0.0	0.0	0.0	0.0	0.0	0.0	0.0	0.0	0.0	0.0	0.0	0.0	0.0	0.0	0.0	0.0	0.0	0.0	0.0	0.0	0.0	0.0	0.0	0.0	0.0	0.0	0.0	0.0	0.0	0.0	0.0	0.0	0.0	0.0	0.0	0.0	0.0	0.0	0.0	0.0	0.0	0.0	0.0	0.0	0.0	0.0	0.0	0.0	0.0	0.0	0.0	0.0	0.0	0.0	0.0	0.0	0.0	0.0	0.0	0.0	0.0	0.0	0.0	0.0	0.0	0.0	0.0	0.0	0.0	0.0	0.0	0.0	0.0	0.0	0.0	0.0	0.0	0.0	0.0	0.0	0.0	0.0	0.0	0.0	0.0	0.0	0.0	0.0	0.0	0.0	0.0	0.0	0.0	0.0	0.0	0.0	0.0	0.0	0.0	0.0	0.0	0.0	0.0	0.0	0.0	0.0	0.0	0.0	0.0	0.0	0.0	0.0	0.0	0.0	0.0	0.0	0.0	0.0	0.0	0.0	0.0	0.0	0.0	0.0	0.0	0.0	0.0	0.0	0.0	0.0	0.0	0.0	0.0	0.0	0.0	0.0	0.0	0.0	0.0	0.0	0.0	0.0	0.0	0.0	0.0	0.0	0.0	0.0	0.0	0.0	0.0	0.0	0.0	0.0	0.0	0.0	0.0	0.0	0.0	0.0	0.0	0.0	0.0	0.0	0.0	0.0	0.0	0.0	0.0	0.0	0.0	0.0	0.0	0.0	0.0	0.0	0.0	0.0	0.0	0.0	0.0	0.0	0.0	0.0	0.0	0.0	0.0	0.0	0.0	0.0	0.0	0.0	0.0	0.0	0.0	0.0	0.0	0.0	0.0	0.0	0.0	0.0	0.0	0.0	0.0	0.0	0.0	0.0	0.0	0.0	0.0	0.0	0.0	0.0	0.0	0.0	0.0	0.0	0.0	0.0	0.0	0.0	0.0	0.0	0.0	0.0	0.0	0.0	0.0	0.0	0.0	0.0	0.0	0.0	0.0	0.0	0.0	0.0	0.0	0.0	0.0	0.0	0.0	0.0	0.0	0.0	0.0	0.0	0.0	0.0	0.0	0.0	0.0	0.0	0.0	0.0	0.0	0.0	0.0	0.0	0.0	0.0	0.0	0.0	0.0	0.0	0.0	0.0	0.0	0.0	0.0	0.0	0.0	0.0	0.0	0.0	0.0	0.0	0.0	0.0	0.0	0.0	0.0	0.0	0.0	0.0
GCA_020338515.1_PDT000327255.2_genomic	1	1	2	1	1	1	2	2	1	1	2	1	1	1	1	2	1	0.0	1	1.0	1.0	1	1	1	1	1	2	1	1	2	2	1	1.0	1	1	1.0	1	2	1.0	1.0	1.0	1.0	1	1	1	1	1	1	1	4	1.0	1.0	1	1	1.0	1	2	1	1.0	1	1.0	2	1.0	1	1.0	1.0	1	1	1	1	1	2	1	1	1.0	1	1	2	1	1	1	1.0	1	1	1	1	1	1.0	1	2.0	1	1.0	1	1	2	1.0	1	1	2	1.0	1.0	2	1	2	1	2	1.0	1.0	2	0.0	1.0	1	1	1.0	2	1.0	1.0	1.0	1	2	1	1.0	1.0	1	4	1.0	1	1.0	1	2	1.0	1	1.0	0.0	1	1.0	1.0	1.0	1.0	2	1	1.0	1	1.0	1	1	1	1.0	2	2	1.0	2	1.0	1	1	1	1	1	2	1	1	0.0	1.0	1.0	2	2	2	1	1	1	1	4	1	1.0	1.0	2	3	1	1	1.0	1	1	1	2	1.0	1	1	1.0	1	1.0	1	1	1.0	2	1	1	1	1	1.0	1	1.0	1	1	0.0	3	1	1	1	1	1.0	1.0	1	4	1.0	1	1.0	1	1.0	1.0	1.0	1.0	1	1.0	1	1	1.0	1.0	1	2	1	1	2	2	1	1	1.0	1	1	1.0	1	0.0	1	1.0	1	1.0	1	1	1	1	1	1	1	2	1	1	1	1	1	1.0	1	1	1	2	1	2	1	1.0	1	1	1	1	0.0	1	1	1	1	1.0	1	1.0	1	1.0	2	1.0	1.0	1	1	1.0	1	3	1.0	1	1.0	2	1	1.0	1.0	1	1	1	1	1	1	1	1	1.0	1.0	0.0	1	1	1.0	1.0	1	1	1.0	1	1.0	2	1.0	1	1.0	1.0	1.0	1	1.0	1.0	1	1	2	0.0	1	1.0	1	1	1.0	1.0	1	1	1.0	2	1	1.0	1.0	3	1	1.0	1.0	2	1.0	1.0	1.0	1.0	1.0	1	1.0	1.0	3	1	2	3	1.0	1.0	1.0	1	1	1	1.0	1	1	2	1.0	1.0	2	1	1.0	1.0	3	1.0	1	1.0	1	1.0	2	3	2	2	3	1	2	2	1.0	1	1.0	1	1	2.0	1.0	1.0	2	0.0	2	1	1.0	1.0	1	1	2	1	2	1.0	1.0	1	3	1.0	1	1	1	1	1	1.0	1	2	1.0	1	1.0	1.0	2	1.0	1.0	2	1.0	1	1	1.0	1.0	2	1	1.0	1.0	1.0	1.0	1.0	2	1.0	1.0	1	1	1	1.0	1.0	1	1	1.0	1	1	1	1.0	1	2	1	1	1.0	2	1.0	2	0.0	1	1	1	2	2	1	0.0	3	1	1	1	1	1.0	1.0	1	0.0	1.0	1.0	1.0	1	1.0	1	1	1	1	1	1	2	1	1.0	1	1.0	2	3	1.0	1.0	1.0	5	1	2	1	1	1	2	1	1	1	1.0	1	2	1.0	1	1.0	1.0	1.0	2	1.0	1.0	1	1.0	1.0	1.0	2	1.0	2	1	1	2	1	2	1.0	1	1	2	1.0	1	1	1	1.0	1.0	1	1.0	1	1.0	1	1.0	1	1	1.0	1	1	1.0	3	1	1	1	1	1	1.0	1	1	0.0	2	4	1.0	2	2	1.0	1	1	0.0	1.0	1.0	1	1	1.0	3	1	1	1	2	1.0	1	2	1.0	1.0	1	1	1.0	2	3	2	2	1.0	1	1.0	1.0	1	2	1.0	1	1	1	2	1	1	2.0	1	3	4	1	1	3	0.0	2	1.0	1	1.0	1	1	1	1	1.0	1	2	1.0	1	1.0	1.0	0.0	2	2	1	1	1	1.0	1.0	1	1	1	1	1.0	1.0	1	1.0	1	1	1	1	1.0	1	1	1	1	1	1	1	3	1	1	1	2	1	2	0.0	1.0	1	2	1.0	2	1.0	3	1	1	0.0	1	1	2	1	1	1	2	1	2	1.0	1	1	1	1	2	1.0	1	2	1	1	1	1	1	1	1.0	2	3	1.0	3	1	1	1	1	1	2	1	1.0	1.0	1.0	2	1.0	1.0	1	1.0	1.0	2	1	2	1	1.0	1	1	1	1	1	1.0	1.0	1	2	1.0	1	2	1.0	2	2	1	1.0	1.0	1	1.0	2	1.0	1	1	1	1	1	0.0	3	1.0	1	1.0	1	1	1.0	1	1	1.0	1.0	1	2	1	3	1.0	1	1	1.0	1.0	1	1.0	1	1.0	1.0	1.0	2	1	2	1.0	1	1	2	1	0.0	2	1	1	1	0.0	1	1	1	1	1.0	1	1.0	1.0	0.0	1.0	1.0	1.0	1	1.0	1	1	1	1	1.0	1	1.0	1.0	0.0	1	1	1	1	2	1.0	1.0	1	1.0	1.0	1	1	1	1	1.0	1	1.0	2	1.0	1	1.0	1	1	1	2	1.0	3	1.0	1	1	1	1	1.0	1.0	1.0	1	1	2	1.0	1.0	1.0	3	1	1.0	1	1	0.0	2	1	1.0	1.0	1	1.0	1.0	1.0	1	1	1	1	0.0	1.0	1	1	1	2.0	1	1.0	1	1.0	1	1	1.0	1.0	1	1	1	1	1	1.0	1.0	2	1	2	1	1	1.0	2	1.0	1.0	1	1	1.0	1.0	0.0	1	1.0	1.0	1.0	1	1	1	1.0	1	1.0	1	1	2	2	1	1	1.0	1	1.0	1.0	1	1.0	1.0	1	1.0	1	1	3	1	3	1	1.0	1.0	1.0	3	2	4	2	1	3	3	2	2	1.0	1.0	4	1	2	1.0	3	1	1	1	2	3	1	1.0	1.0	1	1.0	1.0	1	1	1	1	1	1	1	1	1.0	1	0.0	1	1	1	1.0	2	1	1	1	1	1	1.0	1.0	1	1.0	1	1.0	2	1	2	1	1.0	1	0.0	1	1	1	1.0	1	1.0	1	0.0	1	2	1	1.0	1	1	1	1.0	1.0	2	1	1	1	2	1	1	1	2	2	1.0	2	3	1.0	1.0	1.0	1.0	1	1	1	1	1.0	1	1.0	3	2	1.0	2	1.0	1.0	2	1.0	1.0	1.0	1.0	1.0	1.0	1.0	1.0	1.0	1.0	1.0	2	1.0	1	1	1.0	2	1	1.0	1	1.0	2	1.0	1.0	1.0	1	1.0	1	1.0	1.0	3	1.0	3	1.0	1	2	2	1	1.0	2	1.0	1.0	1.0	1.0	1.0	1	1.0	2	1	1	1.0	2	1	1.0	1.0	1	1	2	1.0	1.0	1	1.0	3	1	1	1.0	1.0	1	1	2	3	1.0	1	1.0	1.0	1.0	1	1.0	2	3	1	1.0	1.0	1	2	1	1.0	1.0	2	1.0	1	1.0	1.0	1.0	3	1.0	2.0	2	2	1	1	2	1	0.0	2	1.0	1.0	1.0	1	1	1	2	1	1.0	1	2	2	1	1.0	1.0	2	1	1	1	5	1.0	1.0	1	1	1.0	1.0	2	1	2	1.0	1	1.0	1	1.0	1.0	1	0.0	1	2	1.0	1.0	3	1	2	2	1.0	1.0	2	1.0	2	1	1	3	1	1.0	1.0	1	1.0	1.0	1.0	1	1	1.0	1	1.0	2	1	1.0	1.0	1	1	4	2	1.0	1	1.0	2	1	2	1.0	1	1.0	2	1.0	1.0	1.0	1.0	2	1	1	1.0	3	1.0	1.0	2	2	1.0	0.0	0.0	1.0	1	2.0	1	1.0	1.0	1.0	1.0	2	1	1	3	1.0	1.0	1.0	1	1.0	1	1.0	1	1.0	1	2	1	1	2.0	1	1	1	2.0	0.0	1.0	2	1	1	1.0	1.0	2	1.0	1	2	2	1	4	1	1	1	1	2	1	1	1.0	1	1	1	1.0	2	1	1	2	2	2	1	1.0	1.0	1.0	1	1.0	1	1.0	1	1.0	0.0	2	1.0	1	1	1	4	1	1	1.0	0.0	1.0	1	1.0	1.0	1	1.0	1	1.0	1	1.0	1	1.0	1.0	1.0	1.0	1	1.0	1	2	2	2	1	1	1.0	1	4	1	1.0	1	2	1	2	1.0	1	3	1.0	2	1	1.0	2.0	1	1	1.0	1.0	2	0.0	1	1	1.0	3	4	2	3	1	1	1.0	1	1	1.0	2	1.0	1.0	1	1	2	1.0	1	1.0	1	1.0	1.0	1.0	1.0	1.0	1	1	2	2	1	1	1	1	1.0	1	1	3	2	1	1	1	1.0	1	1.0	1.0	1.0	2	1.0	1	1.0	1	1	2	1.0	1	1	1.0	3	1.0	1.0	1	1	2	1	1	1	0.0	1	1	1	2	1	1	1	1	1	1	1	1	1	1	1.0	3	1	2	2	1	2	2	1.0	2	2	1	1	2	1	1.0	1	2	1	1.0	1	2	1.0	1	1	1	1.0	1.0	1	2	2.0	1.0	1.0	1.0	1.0	1	1.0	2	1	1.0	1.0	1	2	1.0	2	1.0	1	1	1	1	1	1	1	1.0	3	1	1.0	1.0	1.0	1.0	1	1	0.0	1.0	1	1	2.0	1	1.0	1.0	1	2	1	2	1.0	1	1	2	1	2	1	1	1	1.0	1	1.0	1	1.0	1.0	2	1	1	1.0	1.0	1	1	1.0	0.0	1	1.0	1.0	1	2	1	1.0	1	1.0	1	2	2	1.0	1.0	2.0	1	1.0	2	1	1.0	2	1.0	1	1.0	1.0	1.0	1	2	1.0	1.0	1	1	2	2	1	1.0	1	1	1	2	1	1	1.0	1.0	1.0	1.0	1	1.0	1	1.0	1	1.0	1.0	1.0	1.0	1	1.0	1.0	2	1	1.0	1	2	1	1	1	1.0	1.0	1	1.0	1	1.0	2	3	1.0	1	1.0	1.0	1.0	1.0	1	1.0	3	1.0	1.0	2	1	2	1.0	1	1.0	1	1.0	1	1	1.0	1	1	2	3	2	3	2	1	2	3	1.0	1.0	1	1	1	2	1	2	1	1	1.0	1	1	2	1.0	1	1	1.0	1.0	3	1	1	1	1	1.0	1.0	1.0	1	1	1.0	1.0	1.0	1	2	1.0	1	2	1.0	1.0	1	1.0	1.0	1.0	1.0	1.0	1	1	2	1	0.0	4	1	2	1	1.0	1.0	1	1	1	1.0	1	1	1.0	1.0	1.0	1	1	1	1.0	1.0	2	1	1	2.0	1	1.0	1.0	1	2	1.0	1	1.0	1.0	1.0	1	2	1.0	1	1	3	1	1	1	0.0	2.0	1	1	1	1.0	2	1	1.0	1	2	0.0	2	1	1.0	1	1	2	1	1.0	3	1.0	1	1	2	1	1.0	2	2	0.0	1	1	1.0	1	1.0	1	1.0	1.0	1.0	1.0	1	1	2	1	1.0	1	1.0	1	2	2	2	3	2	1	2	1	2	2	1	1	1	1	1	1	1.0	1	1	1	0.0	1	1	1	1.0	1	1	1.0	2	1	1	1	1	1.0	1.0	1	1	1.0	1	1	2	1	1	1.0	1	2	1	2	1	1	1	1	1	2	1.0	2	1	1.0	1	1.0	1	1	1	1.0	1	2	1	1	0.0	1	1.0	2.0	1	1	1.0	1.0	1	1	1	2	1.0	1.0	1.0	3	1	1.0	3	2	1	3	3	1	1	2	2	1	1	1	1	2	1.0	1	1	1.0	1.0	3	1.0	1.0	1	1	1	2	1	1.0	1.0	1	1.0	1	1.0	1.0	1.0	1	1	2	1	1	1.0	1	0.0	1	2	1	0.0	0.0	0.0	0.0	0.0	0.0	0.0	1.0	0.0	0.0	1.0	0.0	0.0	0.0	0.0	0.0	0.0	0.0	1.0	0.0	0.0	1.0	0.0	0.0	1.0	1.0	1.0	0.0	0.0	0.0	0.0	0.0	0.0	0.0	0.0	0.0	0.0	0.0	0.0	0.0	1.0	0.0	0.0	1.0	0.0	0.0	0.0	1.0	0.0	0.0	1.0	1.0	0.0	1.0	0.0	1.0	0.0	0.0	0.0	1.0	1.0	0.0	0.0	0.0	0.0	1.0	1.0	1.0	1.0	1.0	0.0	0.0	1.0	1.0	0.0	1.0	0.0	0.0	0.0	0.0	0.0	0.0	0.0	0.0	0.0	0.0	0.0	0.0	0.0	0.0	0.0	0.0	0.0	0.0	0.0	0.0	0.0	0.0	0.0	0.0	0.0	0.0	0.0	0.0	0.0	0.0	0.0	0.0	0.0	0.0	0.0	0.0	0.0	0.0	0.0	0.0	0.0	0.0	0.0	0.0	0.0	0.0	0.0	1.0	0.0	0.0	0.0	0.0	0.0	0.0	0.0	0.0	0.0	1.0	1.0	0.0	0.0	0.0	0.0	0.0	0.0	0.0	0.0	0.0	0.0	0.0	1.0	1.0	1.0	1.0	1.0	1.0	1.0	1.0	1.0	1.0	1.0	1.0	1.0	1.0	1.0	1.0	1.0	1.0	1.0	1.0	1.0	1.0	1.0	1.0	1.0	0.0	0.0	0.0	0.0	0.0	0.0	0.0	0.0	0.0	0.0	0.0	0.0	0.0	0.0	0.0	0.0	0.0	0.0	0.0	0.0	0.0	0.0	0.0	0.0	0.0	0.0	0.0	0.0	0.0	0.0	0.0	0.0	0.0	0.0	0.0	0.0	0.0	0.0	0.0	0.0	0.0	0.0	0.0	0.0	0.0	0.0	0.0	0.0	0.0	0.0	0.0	0.0	0.0	0.0	0.0	0.0	0.0	0.0	0.0	0.0	0.0	0.0	0.0	0.0	0.0	0.0	0.0	0.0	0.0	0.0	0.0	0.0	0.0	0.0	0.0	0.0	0.0	0.0	0.0	0.0	0.0	0.0	0.0	0.0	0.0	0.0	0.0	0.0	0.0	0.0	0.0	0.0	0.0	0.0	0.0	0.0	0.0	0.0	0.0	0.0	0.0	0.0	0.0	0.0	0.0	0.0	0.0	0.0	0.0	0.0	0.0	0.0	0.0	0.0	0.0	0.0	0.0	0.0	0.0	0.0	0.0	0.0	0.0	0.0	0.0	0.0	0.0	0.0	0.0	0.0	0.0	0.0	0.0	0.0	0.0	0.0	0.0	0.0	0.0	0.0	0.0	0.0	0.0	0.0	0.0	0.0	0.0	0.0	0.0	0.0	0.0	0.0	0.0	0.0	0.0	0.0	0.0	0.0	0.0	0.0	0.0	0.0	0.0	0.0	0.0	0.0	0.0	0.0	0.0	0.0	0.0	0.0	0.0	0.0	0.0	0.0	0.0	0.0	0.0	0.0	0.0	0.0	0.0	0.0	0.0	0.0	0.0	0.0	0.0	0.0	0.0	0.0	0.0	0.0	0.0	0.0	0.0	0.0	0.0	0.0	0.0	0.0	0.0	0.0	0.0	0.0	0.0	0.0	0.0	0.0	0.0	0.0	0.0	0.0	0.0	0.0	0.0	0.0	0.0	0.0	0.0	0.0	0.0	0.0	0.0	0.0	0.0	0.0	0.0	0.0	0.0	0.0	0.0	0.0	0.0	0.0	0.0	0.0	0.0	0.0	0.0	0.0	0.0	0.0	0.0	0.0	0.0	0.0	0.0	0.0	0.0	0.0	0.0	0.0	0.0	0.0	0.0	0.0	0.0	0.0	0.0	0.0	0.0	0.0	0.0	0.0	0.0	0.0	0.0	0.0	0.0	0.0	0.0	0.0	0.0	0.0	0.0	0.0	0.0	0.0	0.0	0.0	0.0	0.0	0.0	0.0	0.0	0.0	0.0	0.0	0.0	0.0	0.0	0.0	0.0	0.0	0.0	0.0	0.0	0.0	0.0	0.0	0.0	0.0	0.0	0.0	0.0	0.0	0.0	0.0	0.0	0.0	0.0	0.0	0.0	0.0	0.0	0.0	0.0	0.0	0.0	0.0	0.0	0.0	0.0	0.0	0.0	0.0	0.0	0.0	0.0	0.0	0.0	0.0	0.0	0.0	0.0	0.0	0.0	0.0	0.0	0.0	0.0	0.0	0.0	0.0	0.0	0.0	0.0	0.0	0.0	0.0	0.0	0.0	0.0	0.0	0.0	0.0	0.0	0.0	0.0	0.0	0.0	0.0	0.0	0.0	0.0	0.0	0.0	0.0	0.0	0.0	0.0	0.0	0.0	0.0	0.0	0.0	0.0	0.0	0.0	0.0	0.0	0.0	0.0	0.0	0.0	0.0	0.0	0.0	0.0	0.0	0.0	0.0	0.0	0.0	0.0	0.0	0.0	0.0	0.0	0.0	0.0	0.0	0.0	0.0	0.0	0.0	0.0	0.0	0.0	0.0	0.0	0.0	0.0	0.0	0.0	0.0	0.0	0.0	0.0	0.0	0.0	0.0	0.0	0.0	0.0	0.0	0.0	0.0	0.0	0.0	0.0	0.0	0.0	0.0	0.0	0.0	0.0	0.0	0.0	0.0	0.0	0.0	0.0	0.0	0.0	0.0	0.0	0.0	0.0	0.0	0.0	0.0	0.0	0.0	0.0	0.0	0.0	0.0	0.0	0.0	0.0	0.0	0.0	0.0	0.0	0.0	0.0	0.0	0.0	0.0	0.0	0.0	0.0	0.0	0.0	0.0	0.0	0.0	0.0	0.0	0.0	0.0	0.0	0.0	0.0	0.0	0.0	0.0	0.0	0.0	0.0	0.0	0.0	0.0	0.0	0.0	0.0	0.0	0.0	0.0	0.0	0.0	0.0	0.0	0.0	0.0	0.0	0.0	0.0	0.0	0.0	0.0	0.0	0.0	0.0	0.0	0.0	0.0	0.0	0.0	0.0	0.0	0.0	0.0	0.0	0.0	0.0	0.0	0.0	0.0	0.0	0.0	0.0	0.0	0.0	0.0	0.0	0.0	0.0	0.0	0.0	0.0	0.0	0.0	0.0	0.0	0.0	0.0	0.0	0.0	0.0	0.0	0.0	0.0	0.0	0.0	0.0	0.0	0.0	0.0	0.0	0.0	0.0	0.0	0.0	0.0	0.0	0.0	0.0	0.0	0.0	0.0	0.0	0.0	0.0	0.0	0.0	0.0	0.0	0.0	0.0	0.0	0.0	0.0	0.0	0.0	0.0	0.0	0.0	0.0	0.0	0.0	0.0	0.0	0.0	0.0	0.0	0.0	0.0	0.0	0.0	0.0	0.0	0.0	0.0	0.0	0.0	0.0	0.0	0.0	0.0	0.0	0.0	0.0	0.0	0.0	0.0	0.0	0.0	0.0	0.0	0.0	0.0	0.0	0.0	0.0	0.0	0.0	0.0	0.0	0.0	0.0	0.0	0.0	0.0	0.0	0.0	0.0	0.0	0.0	0.0	0.0	0.0	0.0	0.0	0.0	0.0	0.0	0.0	0.0	0.0	0.0	0.0	0.0	0.0	0.0	0.0	0.0	0.0	0.0	0.0	0.0	0.0	0.0	0.0	0.0	0.0	0.0	0.0	0.0	0.0	0.0	0.0	0.0	0.0	0.0	0.0	0.0	0.0	0.0	0.0	0.0	0.0	0.0	0.0	0.0	0.0	0.0	0.0	0.0	0.0	0.0	0.0	0.0	0.0	0.0	0.0	0.0	0.0	0.0	0.0	0.0	0.0	0.0	0.0	0.0	0.0	0.0	0.0	0.0	0.0	0.0	0.0	0.0	0.0	0.0	0.0	0.0	0.0	0.0	0.0	0.0	0.0	0.0	0.0	0.0	0.0	0.0	0.0	0.0	0.0	0.0
GCA_012900365.1_PDT000130425.3_genomic	1	1	2	1	1	1	2	2	1	1	2	1	1	1	1	2	1	0.0	1	1.0	1.0	1	1	1	1	1	2	1	1	2	2	1	1.0	1	1	1.0	1	2	1.0	1.0	1.0	1.0	1	1	1	1	1	1	1	4	1.0	1.0	1	1	1.0	1	2	1	1.0	1	1.0	2	1.0	1	1.0	1.0	1	1	1	1	1	2	1	1	1.0	1	1	2	1	1	1	1.0	1	1	1	1	1	1.0	1	2.0	1	1.0	1	1	2	1.0	1	1	2	1.0	1.0	2	1	2	1	2	1.0	1.0	2	0.0	1.0	1	1	1.0	2	1.0	1.0	1.0	1	2	1	1.0	1.0	1	4	1.0	1	1.0	1	2	1.0	1	1.0	0.0	1	1.0	1.0	1.0	1.0	2	1	1.0	1	1.0	1	1	1	1.0	2	2	1.0	2	1.0	1	1	1	1	1	2	1	1	0.0	1.0	1.0	2	2	2	1	1	1	1	4	1	1.0	1.0	2	3	1	1	1.0	1	1	1	2	1.0	1	1	1.0	1	1.0	1	1	1.0	2	1	1	1	1	1.0	1	1.0	1	1	0.0	3	1	1	1	1	1.0	1.0	1	4	1.0	1	1.0	1	1.0	1.0	1.0	1.0	1	1.0	1	1	1.0	1.0	1	2	1	1	2	2	1	1	1.0	1	1	1.0	1	0.0	1	1.0	1	1.0	1	1	1	1	1	1	1	2	1	1	1	1	1	1.0	1	1	1	2	1	2	1	1.0	1	1	1	1	0.0	1	1	1	1	1.0	1	1.0	1	1.0	2	1.0	1.0	1	1	1.0	1	3	1.0	1	1.0	2	1	1.0	1.0	1	1	1	1	1	1	1	1	1.0	1.0	0.0	1	1	1.0	1.0	1	1	1.0	1	1.0	2	1.0	1	1.0	1.0	1.0	1	1.0	1.0	1	1	2	0.0	1	1.0	1	1	1.0	1.0	1	1	1.0	2	1	1.0	1.0	3	1	1.0	1.0	2	1.0	1.0	1.0	1.0	1.0	1	1.0	1.0	3	1	2	3	1.0	1.0	1.0	1	1	1	1.0	1	1	2	1.0	1.0	2	1	1.0	1.0	3	1.0	1	1.0	1	1.0	2	3	2	2	3	1	2	2	1.0	1	1.0	1	1	2.0	1.0	1.0	2	0.0	2	1	1.0	1.0	1	1	2	1	2	1.0	1.0	1	3	1.0	1	1	1	1	1	1.0	1	2	1.0	1	1.0	1.0	2	1.0	1.0	2	1.0	1	1	1.0	1.0	2	1	1.0	1.0	1.0	1.0	1.0	2	1.0	1.0	1	1	1	1.0	1.0	1	1	1.0	1	1	1	1.0	1	2	1	1	1.0	2	1.0	2	0.0	1	1	1	2	2	1	0.0	3	1	1	1	1	1.0	1.0	1	0.0	1.0	1.0	1.0	1	1.0	1	1	1	1	1	1	2	1	1.0	1	1.0	2	3	1.0	1.0	1.0	5	1	2	1	1	1	2	1	1	1	1.0	1	2	1.0	1	1.0	1.0	1.0	2	1.0	1.0	1	1.0	1.0	1.0	2	1.0	2	1	1	2	1	2	1.0	1	1	2	1.0	1	1	1	1.0	1.0	1	1.0	1	1.0	1	1.0	1	1	1.0	1	1	1.0	3	1	1	1	1	1	1.0	1	1	0.0	2	4	1.0	2	2	1.0	1	1	0.0	1.0	1.0	1	1	1.0	3	1	1	1	2	1.0	1	2	1.0	1.0	1	1	1.0	2	3	2	2	1.0	1	1.0	1.0	1	2	1.0	1	1	1	2	1	1	2.0	1	3	4	1	1	3	0.0	2	1.0	1	1.0	1	1	1	1	1.0	1	2	1.0	1	1.0	1.0	0.0	2	2	1	1	1	1.0	1.0	1	1	1	1	1.0	1.0	1	1.0	1	1	1	1	1.0	1	1	1	1	1	1	1	3	1	1	1	2	1	2	0.0	1.0	1	2	1.0	2	1.0	3	1	1	0.0	1	1	2	1	1	1	2	1	2	1.0	1	1	1	1	2	1.0	1	2	1	1	1	1	1	1	1.0	2	3	1.0	3	1	1	1	1	1	2	1	1.0	1.0	1.0	2	1.0	1.0	1	1.0	1.0	2	1	2	1	1.0	1	1	1	1	1	1.0	1.0	1	2	1.0	1	2	1.0	2	2	1	1.0	1.0	1	1.0	2	1.0	1	1	1	1	1	0.0	3	1.0	1	1.0	1	1	1.0	1	1	1.0	1.0	1	2	1	3	1.0	1	1	1.0	1.0	1	1.0	1	1.0	1.0	1.0	2	1	2	1.0	1	1	2	1	0.0	2	1	1	1	0.0	1	1	1	1	1.0	1	1.0	1.0	0.0	1.0	1.0	1.0	1	1.0	1	1	1	1	1.0	1	1.0	1.0	0.0	1	1	1	1	2	1.0	1.0	1	1.0	1.0	1	1	1	1	1.0	1	1.0	2	1.0	1	1.0	1	1	1	2	1.0	3	1.0	1	1	1	1	1.0	1.0	1.0	1	1	2	1.0	1.0	1.0	3	1	1.0	1	1	0.0	2	1	1.0	1.0	1	1.0	1.0	1.0	1	1	1	1	0.0	1.0	1	1	1	2.0	1	1.0	1	1.0	1	1	1.0	1.0	1	1	1	1	1	1.0	1.0	2	1	2	1	1	1.0	2	1.0	1.0	1	1	1.0	1.0	0.0	1	1.0	1.0	1.0	1	1	1	1.0	1	1.0	1	1	2	2	1	1	1.0	1	1.0	1.0	1	1.0	1.0	1	1.0	1	1	3	1	3	1	1.0	1.0	1.0	3	2	4	2	1	3	3	2	2	1.0	1.0	4	1	2	1.0	3	1	1	1	2	3	1	1.0	1.0	1	1.0	1.0	1	1	1	1	1	1	1	1	1.0	1	0.0	1	1	1	1.0	2	1	1	1	1	1	1.0	1.0	1	1.0	1	1.0	2	1	2	1	1.0	1	0.0	1	1	1	1.0	1	1.0	1	0.0	1	2	1	1.0	1	1	1	1.0	1.0	2	1	1	1	2	1	1	1	2	2	1.0	2	3	1.0	1.0	1.0	1.0	1	1	1	1	1.0	1	1.0	3	2	1.0	2	1.0	1.0	2	1.0	1.0	1.0	1.0	1.0	1.0	1.0	1.0	1.0	1.0	1.0	2	1.0	1	1	1.0	2	1	1.0	1	1.0	2	1.0	1.0	1.0	1	1.0	1	1.0	1.0	3	1.0	3	1.0	1	2	2	1	1.0	2	1.0	1.0	1.0	1.0	1.0	1	1.0	2	1	1	1.0	2	1	1.0	1.0	1	1	2	1.0	1.0	1	1.0	3	1	1	1.0	1.0	1	1	2	3	1.0	1	1.0	1.0	1.0	1	1.0	2	3	1	1.0	1.0	1	2	1	1.0	1.0	2	1.0	1	1.0	1.0	1.0	3	1.0	2.0	2	2	1	1	2	1	0.0	2	1.0	1.0	1.0	1	1	1	2	1	1.0	1	2	2	1	1.0	1.0	2	1	1	1	5	1.0	1.0	1	1	1.0	1.0	2	1	2	1.0	1	1.0	1	1.0	1.0	1	0.0	1	2	1.0	1.0	3	1	2	2	1.0	1.0	2	1.0	2	1	1	3	1	1.0	1.0	1	1.0	1.0	1.0	1	1	1.0	1	1.0	2	1	1.0	1.0	1	1	4	2	1.0	1	1.0	2	1	2	1.0	1	1.0	2	1.0	1.0	1.0	1.0	2	1	1	1.0	3	1.0	1.0	2	2	1.0	0.0	0.0	1.0	1	2.0	1	1.0	1.0	1.0	1.0	2	1	1	3	1.0	1.0	1.0	1	1.0	1	1.0	1	1.0	1	2	1	1	2.0	1	1	1	2.0	0.0	1.0	2	1	1	1.0	1.0	2	1.0	1	2	2	1	4	1	1	1	1	2	1	1	1.0	1	1	1	1.0	2	1	1	2	2	2	1	1.0	1.0	1.0	1	1.0	1	1.0	1	1.0	0.0	2	1.0	1	1	1	4	1	1	1.0	0.0	1.0	1	1.0	1.0	1	1.0	1	1.0	1	1.0	1	1.0	1.0	1.0	1.0	1	1.0	1	2	2	2	1	1	1.0	1	4	1	1.0	1	2	1	2	1.0	1	3	1.0	2	1	1.0	2.0	1	1	1.0	1.0	2	0.0	1	1	1.0	3	4	2	3	1	1	1.0	1	1	1.0	2	1.0	1.0	1	1	2	1.0	1	1.0	1	1.0	1.0	1.0	1.0	1.0	1	1	2	2	1	1	1	1	1.0	1	1	3	2	1	1	1	1.0	1	1.0	1.0	1.0	2	1.0	1	1.0	1	1	2	1.0	1	1	1.0	3	1.0	1.0	1	1	2	1	1	1	0.0	1	1	1	2	1	1	1	1	1	1	1	1	1	1	1.0	3	1	2	2	1	2	2	1.0	2	2	1	1	2	1	1.0	1	2	1	1.0	1	2	1.0	1	1	1	1.0	1.0	1	2	2.0	1.0	1.0	1.0	1.0	1	1.0	2	1	1.0	1.0	1	2	1.0	2	1.0	1	1	1	1	1	1	1	1.0	3	1	1.0	1.0	1.0	1.0	1	1	0.0	1.0	1	1	2.0	1	1.0	1.0	1	2	1	2	1.0	1	1	2	1	2	1	1	1	1.0	1	1.0	1	1.0	1.0	2	1	1	1.0	1.0	1	1	1.0	0.0	1	1.0	1.0	1	2	1	1.0	1	1.0	1	2	2	1.0	1.0	2.0	1	1.0	2	1	1.0	2	1.0	1	1.0	1.0	1.0	1	2	1.0	1.0	1	1	2	2	1	1.0	1	1	1	2	1	1	1.0	1.0	1.0	1.0	1	1.0	1	1.0	1	1.0	1.0	1.0	1.0	1	1.0	1.0	2	1	1.0	1	2	1	1	1	1.0	1.0	1	1.0	1	1.0	2	3	1.0	1	1.0	1.0	1.0	1.0	1	1.0	3	1.0	1.0	2	1	2	1.0	1	1.0	1	1.0	1	1	1.0	1	1	2	3	2	3	2	1	2	3	1.0	1.0	1	1	1	2	1	2	1	1	1.0	1	1	2	1.0	1	1	1.0	1.0	3	1	1	1	1	1.0	1.0	1.0	1	1	1.0	1.0	1.0	1	2	1.0	1	2	1.0	1.0	1	1.0	1.0	1.0	1.0	1.0	1	1	2	1	0.0	4	1	2	1	1.0	1.0	1	1	1	1.0	1	1	1.0	1.0	1.0	1	1	1	1.0	1.0	2	1	1	2.0	1	1.0	1.0	1	2	1.0	1	1.0	1.0	1.0	1	2	1.0	1	1	3	1	1	1	0.0	2.0	1	1	1	1.0	2	1	1.0	1	2	0.0	2	1	1.0	1	1	2	1	1.0	3	1.0	1	1	2	1	1.0	2	2	0.0	1	1	1.0	1	1.0	1	1.0	1.0	1.0	1.0	1	1	2	1	1.0	1	1.0	1	2	2	2	3	2	1	2	1	2	2	1	1	1	1	1	1	1.0	1	1	1	0.0	1	1	1	1.0	1	1	1.0	2	1	1	1	1	1.0	1.0	1	1	1.0	1	1	2	1	1	1.0	1	2	1	2	1	1	1	1	1	2	1.0	2	1	1.0	1	1.0	1	1	1	1.0	1	2	1	1	0.0	1	1.0	2.0	1	1	1.0	1.0	1	1	1	2	1.0	1.0	1.0	3	1	1.0	3	2	1	3	3	1	1	2	2	1	1	1	1	2	1.0	1	1	1.0	1.0	3	1.0	1.0	1	1	1	2	1	1.0	1.0	1	1.0	1	1.0	1.0	1.0	1	1	2	1	1	1.0	1	0.0	1	2	1	0.0	0.0	0.0	0.0	0.0	0.0	0.0	1.0	0.0	0.0	1.0	0.0	0.0	0.0	0.0	0.0	0.0	0.0	1.0	0.0	0.0	1.0	0.0	0.0	1.0	1.0	1.0	0.0	0.0	0.0	0.0	0.0	0.0	0.0	0.0	0.0	0.0	0.0	0.0	0.0	1.0	0.0	0.0	1.0	0.0	0.0	0.0	1.0	0.0	0.0	1.0	1.0	0.0	1.0	0.0	1.0	0.0	0.0	0.0	1.0	1.0	0.0	0.0	0.0	0.0	1.0	1.0	1.0	1.0	1.0	0.0	0.0	1.0	1.0	0.0	1.0	0.0	0.0	0.0	0.0	0.0	0.0	0.0	0.0	0.0	0.0	0.0	0.0	0.0	0.0	0.0	0.0	0.0	0.0	0.0	0.0	0.0	0.0	0.0	0.0	0.0	0.0	0.0	0.0	0.0	0.0	0.0	0.0	0.0	0.0	0.0	0.0	0.0	0.0	0.0	0.0	0.0	0.0	0.0	0.0	0.0	0.0	0.0	1.0	0.0	0.0	0.0	0.0	0.0	0.0	0.0	0.0	0.0	1.0	1.0	0.0	0.0	0.0	0.0	0.0	0.0	0.0	0.0	0.0	0.0	0.0	1.0	1.0	1.0	1.0	1.0	1.0	1.0	1.0	1.0	1.0	1.0	1.0	1.0	1.0	1.0	1.0	1.0	1.0	1.0	1.0	1.0	1.0	1.0	1.0	1.0	0.0	0.0	0.0	0.0	0.0	0.0	0.0	0.0	0.0	0.0	0.0	0.0	0.0	0.0	0.0	0.0	0.0	0.0	0.0	0.0	0.0	0.0	0.0	0.0	0.0	0.0	0.0	0.0	0.0	0.0	0.0	0.0	0.0	0.0	0.0	0.0	0.0	0.0	0.0	0.0	0.0	0.0	0.0	0.0	0.0	0.0	0.0	0.0	0.0	0.0	0.0	0.0	0.0	0.0	0.0	0.0	0.0	0.0	0.0	0.0	0.0	0.0	0.0	0.0	0.0	0.0	0.0	0.0	0.0	0.0	0.0	0.0	0.0	0.0	0.0	0.0	0.0	0.0	0.0	0.0	0.0	0.0	0.0	0.0	0.0	0.0	0.0	0.0	0.0	0.0	0.0	0.0	0.0	0.0	0.0	0.0	0.0	0.0	0.0	0.0	0.0	0.0	0.0	0.0	0.0	0.0	0.0	0.0	0.0	0.0	0.0	0.0	0.0	0.0	0.0	0.0	0.0	0.0	0.0	0.0	0.0	0.0	0.0	0.0	0.0	0.0	0.0	0.0	0.0	0.0	0.0	0.0	0.0	0.0	0.0	0.0	0.0	0.0	0.0	0.0	0.0	0.0	0.0	0.0	0.0	0.0	0.0	0.0	0.0	0.0	0.0	0.0	0.0	0.0	0.0	0.0	0.0	0.0	0.0	0.0	0.0	0.0	0.0	0.0	0.0	0.0	0.0	0.0	0.0	0.0	0.0	0.0	0.0	0.0	0.0	0.0	0.0	0.0	0.0	0.0	0.0	0.0	0.0	0.0	0.0	0.0	0.0	0.0	0.0	0.0	0.0	0.0	0.0	0.0	0.0	0.0	0.0	0.0	0.0	0.0	0.0	0.0	0.0	0.0	0.0	0.0	0.0	0.0	0.0	0.0	0.0	0.0	0.0	0.0	0.0	0.0	0.0	0.0	0.0	0.0	0.0	0.0	0.0	0.0	0.0	0.0	0.0	0.0	0.0	0.0	0.0	0.0	0.0	0.0	0.0	0.0	0.0	0.0	0.0	0.0	0.0	0.0	0.0	0.0	0.0	0.0	0.0	0.0	0.0	0.0	0.0	0.0	0.0	0.0	0.0	0.0	0.0	0.0	0.0	0.0	0.0	0.0	0.0	0.0	0.0	0.0	0.0	0.0	0.0	0.0	0.0	0.0	0.0	0.0	0.0	0.0	0.0	0.0	0.0	0.0	0.0	0.0	0.0	0.0	0.0	0.0	0.0	0.0	0.0	0.0	0.0	0.0	0.0	0.0	0.0	0.0	0.0	0.0	0.0	0.0	0.0	0.0	0.0	0.0	0.0	0.0	0.0	0.0	0.0	0.0	0.0	0.0	0.0	0.0	0.0	0.0	0.0	0.0	0.0	0.0	0.0	0.0	0.0	0.0	0.0	0.0	0.0	0.0	0.0	0.0	0.0	0.0	0.0	0.0	0.0	0.0	0.0	0.0	0.0	0.0	0.0	0.0	0.0	0.0	0.0	0.0	0.0	0.0	0.0	0.0	0.0	0.0	0.0	0.0	0.0	0.0	0.0	0.0	0.0	0.0	0.0	0.0	0.0	0.0	0.0	0.0	0.0	0.0	0.0	0.0	0.0	0.0	0.0	0.0	0.0	0.0	0.0	0.0	0.0	0.0	0.0	0.0	0.0	0.0	0.0	0.0	0.0	0.0	0.0	0.0	0.0	0.0	0.0	0.0	0.0	0.0	0.0	0.0	0.0	0.0	0.0	0.0	0.0	0.0	0.0	0.0	0.0	0.0	0.0	0.0	0.0	0.0	0.0	0.0	0.0	0.0	0.0	0.0	0.0	0.0	0.0	0.0	0.0	0.0	0.0	0.0	0.0	0.0	0.0	0.0	0.0	0.0	0.0	0.0	0.0	0.0	0.0	0.0	0.0	0.0	0.0	0.0	0.0	0.0	0.0	0.0	0.0	0.0	0.0	0.0	0.0	0.0	0.0	0.0	0.0	0.0	0.0	0.0	0.0	0.0	0.0	0.0	0.0	0.0	0.0	0.0	0.0	0.0	0.0	0.0	0.0	0.0	0.0	0.0	0.0	0.0	0.0	0.0	0.0	0.0	0.0	0.0	0.0	0.0	0.0	0.0	0.0	0.0	0.0	0.0	0.0	0.0	0.0	0.0	0.0	0.0	0.0	0.0	0.0	0.0	0.0	0.0	0.0	0.0	0.0	0.0	0.0	0.0	0.0	0.0	0.0	0.0	0.0	0.0	0.0	0.0	0.0	0.0	0.0	0.0	0.0	0.0	0.0	0.0	0.0	0.0	0.0	0.0	0.0	0.0	0.0	0.0	0.0	0.0	0.0	0.0	0.0	0.0	0.0	0.0	0.0	0.0	0.0	0.0	0.0	0.0	0.0	0.0	0.0	0.0	0.0	0.0	0.0	0.0	0.0	0.0	0.0	0.0	0.0	0.0	0.0	0.0	0.0	0.0	0.0	0.0	0.0	0.0	0.0	0.0	0.0	0.0	0.0	0.0	0.0	0.0	0.0	0.0	0.0	0.0	0.0	0.0	0.0	0.0	0.0	0.0	0.0	0.0	0.0	0.0	0.0	0.0	0.0	0.0	0.0	0.0	0.0	0.0	0.0	0.0	0.0	0.0	0.0	0.0	0.0	0.0	0.0	0.0	0.0	0.0	0.0	0.0	0.0	0.0	0.0	0.0	0.0	0.0	0.0	0.0	0.0	0.0	0.0	0.0	0.0	0.0	0.0	0.0	0.0	0.0	0.0	0.0	0.0	0.0	0.0	0.0	0.0	0.0	0.0	0.0	0.0	0.0	0.0	0.0	0.0	0.0	0.0	0.0	0.0	0.0	0.0	0.0	0.0	0.0	0.0	0.0	0.0	0.0	0.0	0.0	0.0	0.0	0.0	0.0	0.0	0.0	0.0	0.0	0.0	0.0	0.0	0.0	0.0	0.0	0.0	0.0	0.0	0.0	0.0	0.0	0.0	0.0	0.0	0.0	0.0	0.0	0.0	0.0	0.0	0.0	0.0	0.0	0.0	0.0	0.0	0.0	0.0	0.0	0.0	0.0	0.0	0.0	0.0	0.0	0.0	0.0	0.0	0.0	0.0	0.0	0.0	0.0	0.0	0.0	0.0	0.0	0.0	0.0	0.0	0.0	0.0	0.0	0.0	0.0	0.0	0.0	0.0	0.0	0.0	0.0	0.0	0.0	0.0	0.0
GCA_014469615.1_PDT000828611.1_genomic	1	1	3	1	1	1	1	2	1	1	2	1	1	1	1	2	1	0.0	1	1.0	1.0	1	1	1	1	1	2	1	1	2	2	1	1.0	1	1	1.0	1	2	0.0	2.0	1.0	0.0	1	1	1	1	1	1	1	4	1.0	1.0	1	1	1.0	1	2	1	1.0	1	1.0	2	1.0	1	1.0	1.0	1	1	1	1	1	2	1	1	0.0	1	1	2	1	1	1	1.0	1	1	1	1	1	1.0	1	1.0	1	1.0	1	1	2	1.0	1	1	2	1.0	1.0	2	1	2	1	2	1.0	1.0	2	1.0	1.0	1	1	1.0	2	1.0	1.0	1.0	1	2	1	1.0	1.0	1	3	1.0	1	1.0	1	1	1.0	1	1.0	1.0	1	1.0	1.0	0.0	1.0	2	1	1.0	1	1.0	1	1	1	1.0	2	2	1.0	2	1.0	1	1	1	1	1	3	1	1	1.0	1.0	1.0	2	2	2	1	1	1	1	4	1	1.0	1.0	2	4	1	1	1.0	1	1	1	2	1.0	1	1	1.0	1	1.0	1	1	1.0	2	1	1	1	1	1.0	1	1.0	1	1	1.0	3	1	1	1	1	0.0	1.0	1	4	1.0	1	1.0	1	1.0	1.0	1.0	1.0	1	1.0	1	1	1.0	1.0	1	2	1	1	2	2	1	1	1.0	2	1	1.0	1	1.0	1	1.0	1	0.0	1	1	1	1	1	1	1	2	1	1	1	1	1	1.0	1	1	1	2	1	3	1	1.0	1	1	1	1	0.0	1	1	1	1	1.0	1	1.0	1	1.0	2	0.0	1.0	1	1	1.0	1	3	0.0	1	1.0	1	1	1.0	1.0	1	2	1	1	1	1	1	1	1.0	1.0	0.0	1	1	0.0	1.0	1	1	1.0	1	1.0	2	1.0	1	1.0	1.0	1.0	1	1.0	1.0	1	1	2	1.0	1	1.0	1	1	1.0	1.0	1	1	1.0	2	1	1.0	1.0	3	1	1.0	1.0	2	1.0	1.0	1.0	1.0	1.0	1	1.0	1.0	3	1	2	3	1.0	1.0	0.0	1	1	1	1.0	1	1	2	1.0	1.0	2	1	1.0	1.0	3	1.0	1	1.0	1	1.0	2	2	2	2	3	1	2	2	1.0	1	1.0	1	1	1.0	1.0	1.0	2	1.0	2	1	1.0	1.0	1	1	2	1	2	1.0	1.0	1	3	1.0	1	1	1	1	1	1.0	1	2	1.0	1	1.0	1.0	2	1.0	1.0	2	1.0	1	1	1.0	1.0	2	1	1.0	1.0	1.0	1.0	1.0	2	1.0	1.0	1	1	1	1.0	1.0	1	1	1.0	1	1	1	1.0	1	2	1	1	1.0	2	1.0	2	0.0	1	1	1	2	2	1	1.0	4	1	1	1	1	1.0	1.0	1	1.0	1.0	1.0	1.0	1	1.0	1	1	1	1	1	1	2	1	1.0	1	1.0	2	3	1.0	1.0	1.0	4	1	3	1	1	1	2	1	1	1	1.0	1	2	1.0	1	1.0	1.0	1.0	3	1.0	1.0	1	1.0	1.0	1.0	2	1.0	2	1	1	2	1	2	1.0	1	1	2	1.0	1	1	1	1.0	1.0	1	1.0	1	1.0	1	1.0	1	1	0.0	1	1	1.0	3	1	1	1	1	1	1.0	1	1	1.0	2	4	1.0	2	2	1.0	1	1	1.0	1.0	1.0	2	1	1.0	3	1	1	1	2	1.0	2	2	1.0	1.0	1	1	1.0	2	4	1	2	1.0	1	1.0	0.0	1	2	0.0	1	1	1	2	1	1	1.0	1	2	4	1	1	3	0.0	2	1.0	1	1.0	1	1	1	1	1.0	1	1	1.0	1	1.0	1.0	1.0	2	2	1	1	1	1.0	1.0	1	1	1	1	1.0	1.0	1	1.0	1	1	1	1	1.0	1	1	1	1	1	1	1	3	1	1	1	2	1	2	0.0	2.0	1	2	1.0	3	1.0	3	1	1	1.0	1	1	1	1	1	1	2	1	2	0.0	1	1	1	1	2	0.0	1	2	1	1	1	1	1	1	1.0	2	3	1.0	3	1	1	1	1	1	2	1	1.0	1.0	1.0	1	1.0	1.0	1	1.0	0.0	2	1	2	1	0.0	1	1	1	1	1	0.0	1.0	1	2	1.0	1	2	1.0	2	2	1	1.0	1.0	1	0.0	2	1.0	1	1	1	1	1	1.0	3	1.0	1	1.0	1	2	0.0	1	1	1.0	1.0	1	2	1	3	1.0	1	1	0.0	1.0	1	1.0	1	1.0	1.0	1.0	2	1	2	1.0	1	1	2	1	0.0	2	1	1	1	0.0	1	1	1	1	1.0	1	1.0	0.0	1.0	1.0	1.0	1.0	1	1.0	1	1	1	1	1.0	1	1.0	1.0	1.0	1	1	1	1	1	1.0	0.0	1	1.0	0.0	1	1	1	1	1.0	1	1.0	2	0.0	1	1.0	1	1	1	2	1.0	3	1.0	1	1	1	1	0.0	0.0	1.0	1	1	2	1.0	1.0	1.0	2	1	1.0	1	1	1.0	2	1	1.0	1.0	1	1.0	0.0	1.0	1	1	1	1	1.0	1.0	1	1	1	1.0	1	1.0	1	1.0	1	1	1.0	1.0	1	1	1	1	1	1.0	1.0	2	1	2	1	1	1.0	2	1.0	1.0	1	1	1.0	1.0	0.0	1	1.0	1.0	1.0	1	1	1	1.0	1	1.0	1	1	2	2	1	1	1.0	1	0.0	1.0	1	1.0	0.0	1	1.0	1	1	3	1	4	1	1.0	1.0	1.0	3	2	4	2	1	4	4	2	1	1.0	1.0	4	1	2	1.0	3	1	1	1	1	3	1	1.0	1.0	1	1.0	1.0	1	1	1	1	1	1	1	1	1.0	1	0.0	1	1	2	1.0	2	1	1	1	1	1	1.0	1.0	1	1.0	1	1.0	2	1	2	1	1.0	1	1.0	1	1	1	0.0	1	1.0	1	1.0	1	3	1	1.0	1	1	1	1.0	1.0	2	1	1	1	2	1	1	1	2	2	1.0	2	2	1.0	1.0	1.0	1.0	1	1	2	1	1.0	1	1.0	3	2	1.0	2	1.0	1.0	2	1.0	1.0	1.0	1.0	1.0	1.0	1.0	1.0	1.0	1.0	1.0	2	1.0	1	1	1.0	2	1	1.0	1	1.0	2	1.0	1.0	1.0	1	1.0	1	1.0	1.0	3	1.0	3	1.0	1	2	2	2	1.0	2	1.0	0.0	1.0	1.0	1.0	1	1.0	2	1	1	1.0	2	1	1.0	1.0	1	1	2	1.0	1.0	1	1.0	3	1	1	1.0	1.0	1	1	2	3	1.0	1	1.0	1.0	1.0	1	1.0	2	3	1	1.0	1.0	1	2	1	1.0	1.0	2	1.0	1	1.0	1.0	1.0	3	1.0	2.0	2	1	1	1	2	1	1.0	2	2.0	1.0	1.0	1	1	1	2	1	1.0	1	2	2	1	1.0	1.0	1	1	1	1	4	1.0	1.0	1	1	1.0	1.0	2	1	3	1.0	1	1.0	1	1.0	1.0	1	1.0	1	2	1.0	1.0	3	1	2	2	1.0	1.0	2	1.0	2	1	1	2	1	1.0	1.0	1	1.0	1.0	1.0	1	1	1.0	1	1.0	2	1	1.0	1.0	1	1	4	2	1.0	1	1.0	2	1	2	0.0	2	1.0	2	1.0	0.0	1.0	1.0	2	1	1	1.0	3	1.0	1.0	2	1	1.0	1.0	1.0	1.0	1	1.0	1	1.0	1.0	1.0	1.0	2	1	1	3	1.0	1.0	1.0	1	1.0	1	1.0	1	1.0	1	2	1	1	2.0	1	1	1	2.0	0.0	1.0	2	1	1	1.0	1.0	2	1.0	1	2	2	1	4	1	1	1	1	2	1	1	1.0	1	1	1	1.0	2	1	1	2	2	2	1	1.0	1.0	0.0	1	1.0	1	1.0	1	1.0	1.0	2	0.0	1	1	1	4	1	1	1.0	1.0	1.0	1	1.0	0.0	1	1.0	1	1.0	1	1.0	1	1.0	1.0	1.0	1.0	1	1.0	1	2	2	2	1	1	1.0	1	4	1	1.0	1	2	1	2	1.0	1	3	0.0	2	2	1.0	0.0	1	1	1.0	1.0	2	1.0	1	1	1.0	3	4	2	3	1	1	1.0	1	1	1.0	1	1.0	1.0	1	1	2	1.0	1	0.0	1	1.0	1.0	1.0	1.0	1.0	1	1	2	2	1	1	1	1	1.0	1	1	3	2	1	1	1	1.0	1	1.0	1.0	1.0	2	2.0	1	0.0	1	1	2	1.0	1	1	1.0	3	1.0	1.0	1	1	2	1	1	1	0.0	1	1	1	2	1	1	1	1	1	1	1	1	1	1	1.0	3	1	2	2	1	2	2	1.0	2	1	1	1	3	1	1.0	1	2	1	1.0	1	2	1.0	1	1	1	2.0	1.0	1	2	2.0	1.0	1.0	1.0	1.0	1	1.0	2	1	1.0	1.0	1	2	1.0	2	1.0	1	1	1	1	1	1	1	1.0	3	1	1.0	1.0	1.0	1.0	1	1	1.0	1.0	1	1	1.0	1	1.0	1.0	1	1	1	2	0.0	1	1	2	1	2	1	1	1	1.0	1	1.0	1	0.0	1.0	2	1	1	1.0	1.0	1	1	1.0	1.0	1	1.0	1.0	1	1	1	1.0	1	1.0	1	2	2	0.0	1.0	1.0	1	1.0	2	1	1.0	2	1.0	1	1.0	1.0	0.0	1	2	1.0	0.0	1	1	2	2	1	1.0	1	1	1	2	1	1	1.0	1.0	1.0	1.0	2	1.0	1	1.0	1	1.0	1.0	1.0	1.0	1	1.0	1.0	2	1	1.0	1	2	1	1	1	1.0	1.0	2	1.0	1	1.0	2	3	1.0	1	1.0	1.0	1.0	1.0	1	1.0	3	1.0	1.0	2	1	2	1.0	1	1.0	1	1.0	1	1	1.0	1	1	2	3	2	3	3	1	2	3	1.0	1.0	1	1	1	2	1	2	1	1	2.0	1	1	2	1.0	1	1	1.0	1.0	3	1	1	1	1	1.0	1.0	1.0	1	1	1.0	1.0	1.0	1	2	1.0	1	2	0.0	1.0	1	1.0	1.0	1.0	0.0	1.0	1	2	2	1	1.0	4	1	2	1	1.0	1.0	1	1	1	1.0	1	1	1.0	1.0	1.0	1	1	1	1.0	1.0	2	1	1	2.0	1	1.0	1.0	1	2	1.0	1	1.0	1.0	1.0	1	2	1.0	1	1	3	1	1	1	0.0	2.0	1	1	1	1.0	2	1	1.0	1	2	0.0	2	1	1.0	1	1	2	1	1.0	3	1.0	1	1	2	1	1.0	2	2	1.0	1	1	1.0	1	1.0	1	1.0	1.0	1.0	1.0	1	1	2	1	1.0	1	1.0	1	2	2	2	3	2	1	2	1	2	2	1	1	1	1	1	1	1.0	1	1	1	0.0	1	1	1	0.0	1	1	1.0	2	1	1	1	2	1.0	1.0	1	1	1.0	1	1	2	1	2	1.0	1	2	1	2	1	1	1	1	1	2	1.0	2	1	1.0	1	1.0	1	1	1	1.0	1	2	1	1	0.0	1	1.0	2.0	1	1	1.0	1.0	1	1	1	2	1.0	1.0	1.0	3	1	1.0	3	2	2	3	3	1	1	2	2	1	1	1	1	2	1.0	1	1	0.0	1.0	3	1.0	1.0	1	1	1	2	1	0.0	1.0	1	1.0	1	1.0	1.0	1.0	1	1	2	1	1	1.0	1	0.0	1	2	1	0.0	0.0	1.0	0.0	0.0	1.0	1.0	1.0	0.0	0.0	1.0	1.0	0.0	1.0	1.0	0.0	0.0	1.0	1.0	1.0	0.0	1.0	0.0	1.0	0.0	1.0	1.0	1.0	1.0	1.0	1.0	0.0	0.0	1.0	1.0	1.0	1.0	0.0	1.0	0.0	1.0	1.0	0.0	1.0	1.0	0.0	1.0	1.0	1.0	1.0	0.0	0.0	1.0	1.0	1.0	1.0	1.0	1.0	1.0	1.0	1.0	0.0	0.0	1.0	1.0	0.0	0.0	1.0	1.0	1.0	1.0	0.0	1.0	1.0	1.0	2.0	1.0	0.0	1.0	0.0	0.0	0.0	0.0	0.0	0.0	0.0	0.0	0.0	1.0	0.0	0.0	0.0	0.0	0.0	1.0	0.0	0.0	0.0	0.0	0.0	0.0	0.0	0.0	0.0	0.0	0.0	0.0	0.0	0.0	0.0	1.0	1.0	0.0	0.0	0.0	0.0	0.0	0.0	0.0	0.0	0.0	0.0	0.0	0.0	0.0	0.0	0.0	0.0	0.0	0.0	0.0	0.0	0.0	0.0	0.0	0.0	0.0	0.0	0.0	0.0	0.0	0.0	0.0	0.0	0.0	0.0	0.0	0.0	0.0	0.0	0.0	0.0	0.0	0.0	0.0	0.0	0.0	0.0	0.0	0.0	0.0	0.0	0.0	0.0	0.0	0.0	0.0	0.0	0.0	0.0	0.0	0.0	0.0	0.0	0.0	0.0	0.0	0.0	0.0	1.0	0.0	0.0	1.0	1.0	0.0	0.0	0.0	0.0	0.0	0.0	0.0	0.0	0.0	0.0	0.0	0.0	0.0	0.0	0.0	0.0	0.0	0.0	0.0	0.0	1.0	1.0	1.0	1.0	1.0	1.0	0.0	0.0	0.0	0.0	0.0	0.0	0.0	0.0	0.0	0.0	0.0	0.0	0.0	0.0	0.0	0.0	0.0	0.0	0.0	0.0	0.0	0.0	0.0	0.0	0.0	0.0	0.0	0.0	0.0	0.0	0.0	0.0	0.0	0.0	0.0	0.0	0.0	0.0	0.0	0.0	0.0	0.0	0.0	0.0	0.0	0.0	0.0	0.0	0.0	0.0	0.0	0.0	0.0	0.0	0.0	0.0	0.0	0.0	0.0	0.0	0.0	0.0	0.0	0.0	0.0	0.0	0.0	0.0	0.0	0.0	0.0	0.0	0.0	0.0	0.0	0.0	0.0	0.0	0.0	0.0	0.0	0.0	0.0	0.0	0.0	0.0	0.0	0.0	0.0	0.0	0.0	0.0	0.0	0.0	0.0	0.0	0.0	0.0	0.0	0.0	0.0	0.0	0.0	0.0	0.0	0.0	0.0	0.0	0.0	0.0	0.0	0.0	0.0	0.0	0.0	0.0	0.0	0.0	0.0	0.0	0.0	0.0	0.0	0.0	0.0	0.0	0.0	0.0	0.0	0.0	0.0	0.0	0.0	0.0	0.0	0.0	0.0	0.0	0.0	0.0	0.0	0.0	0.0	0.0	0.0	0.0	0.0	0.0	0.0	0.0	0.0	0.0	0.0	0.0	0.0	0.0	0.0	0.0	0.0	0.0	0.0	0.0	0.0	0.0	0.0	0.0	0.0	0.0	0.0	0.0	0.0	0.0	0.0	0.0	0.0	0.0	0.0	0.0	0.0	0.0	0.0	0.0	0.0	0.0	0.0	0.0	0.0	0.0	0.0	0.0	0.0	0.0	0.0	0.0	0.0	0.0	0.0	0.0	0.0	0.0	0.0	0.0	0.0	0.0	0.0	0.0	0.0	0.0	0.0	0.0	0.0	0.0	0.0	0.0	0.0	0.0	0.0	0.0	0.0	0.0	0.0	0.0	0.0	0.0	0.0	0.0	0.0	0.0	0.0	0.0	0.0	0.0	0.0	0.0	0.0	0.0	0.0	0.0	0.0	0.0	0.0	0.0	0.0	0.0	0.0	0.0	0.0	0.0	0.0	0.0	0.0	0.0	0.0	0.0	0.0	0.0	0.0	0.0	0.0	0.0	0.0	0.0	0.0	0.0	0.0	0.0	0.0	0.0	0.0	0.0	0.0	0.0	0.0	0.0	0.0	0.0	0.0	0.0	0.0	0.0	0.0	0.0	0.0	0.0	0.0	0.0	0.0	0.0	0.0	0.0	0.0	0.0	0.0	0.0	0.0	0.0	0.0	0.0	0.0	0.0	0.0	0.0	0.0	0.0	0.0	0.0	0.0	0.0	0.0	0.0	0.0	0.0	0.0	0.0	0.0	0.0	0.0	0.0	0.0	0.0	0.0	0.0	0.0	0.0	0.0	0.0	0.0	0.0	0.0	0.0	0.0	0.0	0.0	0.0	0.0	0.0	0.0	0.0	0.0	0.0	0.0	0.0	0.0	0.0	0.0	0.0	0.0	0.0	0.0	0.0	0.0	0.0	0.0	0.0	0.0	0.0	0.0	0.0	0.0	0.0	0.0	0.0	0.0	0.0	0.0	0.0	0.0	0.0	0.0	0.0	0.0	0.0	0.0	0.0	0.0	0.0	0.0	0.0	0.0	0.0	0.0	0.0	0.0	0.0	0.0	0.0	0.0	0.0	0.0	0.0	0.0	0.0	0.0	0.0	0.0	0.0	0.0	0.0	0.0	0.0	0.0	0.0	0.0	0.0	0.0	0.0	0.0	0.0	0.0	0.0	0.0	0.0	0.0	0.0	0.0	0.0	0.0	0.0	0.0	0.0	0.0	0.0	0.0	0.0	0.0	0.0	0.0	0.0	0.0	0.0	0.0	0.0	0.0	0.0	0.0	0.0	0.0	0.0	0.0	0.0	0.0	0.0	0.0	0.0	0.0	0.0	0.0	0.0	0.0	0.0	0.0	0.0	0.0	0.0	0.0	0.0	0.0	0.0	0.0	0.0	0.0	0.0	0.0	0.0	0.0	0.0	0.0	0.0	0.0	0.0	0.0	0.0	0.0	0.0	0.0	0.0	0.0	0.0	0.0	0.0	0.0	0.0	0.0	0.0	0.0	0.0	0.0	0.0	0.0	0.0	0.0	0.0	0.0	0.0	0.0	0.0	0.0	0.0	0.0	0.0	0.0	0.0	0.0	0.0	0.0	0.0	0.0	0.0	0.0	0.0	0.0	0.0	0.0	0.0	0.0	0.0	0.0	0.0	0.0	0.0	0.0	0.0	0.0	0.0	0.0	0.0	0.0	0.0	0.0	0.0	0.0	0.0	0.0	0.0	0.0	0.0	0.0	0.0	0.0	0.0	0.0	0.0	0.0	0.0	0.0	0.0	0.0	0.0	0.0	0.0	0.0	0.0	0.0	0.0	0.0	0.0	0.0	0.0	0.0	0.0	0.0	0.0	0.0	0.0	0.0	0.0	0.0	0.0	0.0	0.0	0.0	0.0	0.0	0.0	0.0	0.0	0.0	0.0	0.0	0.0	0.0	0.0	0.0	0.0	0.0	0.0	0.0	0.0	0.0	0.0	0.0	0.0	0.0	0.0	0.0	0.0	0.0	0.0	0.0	0.0	0.0	0.0	0.0	0.0	0.0	0.0	0.0	0.0	0.0	0.0	0.0	0.0	0.0	0.0	0.0	0.0	0.0	0.0	0.0	0.0	0.0	0.0	0.0	0.0	0.0	0.0	0.0	0.0	0.0	0.0	0.0	0.0	0.0	0.0	0.0	0.0	0.0	0.0	0.0	0.0	0.0	0.0	0.0	0.0	0.0	0.0	0.0	0.0	0.0	0.0	0.0	0.0	0.0	0.0	0.0	0.0	0.0	0.0	0.0	0.0	0.0	0.0	0.0	0.0	0.0	0.0	0.0	0.0	0.0	0.0	0.0	0.0	0.0	0.0	0.0	0.0	0.0	0.0	0.0	0.0	0.0	0.0	0.0	0.0	0.0	0.0	0.0	0.0	0.0	0.0	0.0	0.0	0.0	0.0	0.0
GCA_014169615.1_ASM1416961v1_genomic	1	1	3	1	1	1	1	2	1	1	2	1	3	1	1	2	1	0.0	1	1.0	1.0	1	1	1	1	1	2	1	1	2	2	1	1.0	1	1	1.0	1	2	0.0	2.0	1.0	2.0	1	1	1	1	1	1	1	4	1.0	1.0	1	1	1.0	1	2	1	1.0	1	1.0	2	1.0	1	1.0	1.0	1	1	1	1	1	2	1	1	1.0	1	1	2	1	1	1	1.0	1	1	1	1	1	1.0	1	1.0	1	1.0	1	1	2	1.0	1	1	2	1.0	1.0	2	1	2	1	2	1.0	1.0	2	1.0	1.0	1	1	1.0	2	1.0	1.0	1.0	1	2	1	1.0	1.0	1	3	1.0	1	1.0	1	1	1.0	1	1.0	1.0	1	1.0	1.0	2.0	1.0	2	1	1.0	1	1.0	1	1	1	1.0	2	2	1.0	2	1.0	1	1	1	1	1	3	1	1	1.0	1.0	1.0	2	2	2	1	1	1	1	4	1	1.0	1.0	2	2	1	1	1.0	1	1	1	2	1.0	1	1	1.0	1	1.0	1	1	1.0	2	1	1	1	1	1.0	1	1.0	1	1	1.0	3	1	1	1	1	0.0	1.0	1	4	1.0	1	1.0	1	1.0	1.0	1.0	1.0	1	1.0	1	1	1.0	1.0	1	2	1	1	2	2	1	1	1.0	2	1	1.0	1	1.0	1	1.0	1	1.0	1	1	1	1	1	1	1	2	1	1	1	1	1	1.0	1	1	1	2	1	3	1	1.0	1	1	1	1	0.0	1	1	1	1	1.0	1	1.0	1	1.0	2	1.0	1.0	1	1	1.0	1	3	1.0	1	1.0	1	1	1.0	1.0	1	2	1	1	1	1	1	1	1.0	1.0	0.0	1	1	1.0	1.0	1	1	1.0	1	1.0	2	1.0	1	1.0	1.0	1.0	1	1.0	1.0	1	1	2	1.0	1	1.0	1	1	1.0	1.0	1	1	1.0	2	1	1.0	1.0	3	1	1.0	1.0	2	1.0	1.0	1.0	1.0	1.0	1	1.0	1.0	3	1	2	3	1.0	1.0	1.0	1	1	1	1.0	1	1	2	1.0	1.0	2	1	1.0	1.0	3	1.0	1	1.0	1	1.0	2	2	2	2	3	1	2	2	1.0	1	1.0	1	1	1.0	1.0	1.0	2	1.0	2	1	1.0	1.0	1	1	2	1	2	1.0	1.0	1	3	1.0	1	1	1	1	1	1.0	1	2	1.0	1	1.0	1.0	2	1.0	1.0	2	1.0	1	1	1.0	1.0	2	1	1.0	1.0	1.0	1.0	1.0	2	1.0	1.0	1	1	1	1.0	1.0	1	1	1.0	1	1	1	1.0	1	2	1	1	1.0	2	1.0	2	0.0	1	1	1	2	2	1	1.0	3	1	1	1	1	1.0	1.0	1	1.0	1.0	1.0	1.0	1	1.0	1	1	1	2	1	1	2	1	1.0	1	1.0	2	3	0.0	1.0	1.0	4	1	3	1	1	1	2	1	1	1	1.0	1	2	1.0	1	1.0	1.0	1.0	1	1.0	1.0	1	1.0	1.0	1.0	2	1.0	2	1	1	2	1	2	1.0	1	1	2	1.0	1	1	1	1.0	1.0	1	1.0	1	1.0	1	1.0	1	1	0.0	1	1	1.0	3	1	1	1	1	1	1.0	1	1	1.0	2	4	1.0	2	2	1.0	1	1	0.0	1.0	1.0	1	1	1.0	3	1	1	1	2	1.0	2	2	1.0	1.0	1	1	1.0	2	4	1	2	1.0	1	1.0	0.0	1	2	0.0	1	1	1	2	1	1	1.0	1	2	4	1	1	3	0.0	2	1.0	1	1.0	1	1	1	1	1.0	1	2	1.0	1	1.0	1.0	0.0	2	2	1	1	1	1.0	1.0	1	1	1	1	1.0	1.0	1	1.0	1	1	1	1	1.0	1	1	1	1	1	1	1	3	1	1	1	2	1	2	0.0	2.0	1	2	1.0	3	1.0	3	1	1	1.0	1	1	2	1	1	1	2	1	2	1.0	1	1	1	1	2	0.0	1	2	1	1	1	1	1	1	1.0	2	3	1.0	3	1	1	1	1	1	2	1	1.0	1.0	1.0	1	1.0	1.0	1	1.0	1.0	2	1	2	1	0.0	1	1	1	1	1	0.0	1.0	1	2	1.0	1	2	1.0	2	2	1	1.0	1.0	1	1.0	2	1.0	1	1	1	1	1	1.0	3	1.0	1	1.0	1	2	1.0	1	1	1.0	1.0	1	2	1	3	1.0	1	1	1.0	1.0	1	1.0	1	1.0	1.0	1.0	2	1	2	1.0	1	1	2	1	0.0	2	1	1	1	0.0	1	1	1	1	1.0	1	1.0	1.0	1.0	1.0	1.0	1.0	1	1.0	1	1	1	1	1.0	1	1.0	1.0	1.0	1	1	1	1	1	1.0	1.0	1	1.0	1.0	1	1	1	1	1.0	1	1.0	2	1.0	1	1.0	1	1	1	2	1.0	3	1.0	1	1	1	1	1.0	1.0	1.0	1	1	2	1.0	1.0	1.0	2	1	1.0	1	1	1.0	2	1	1.0	1.0	1	1.0	0.0	1.0	1	1	1	1	1.0	1.0	1	1	1	1.0	1	1.0	1	1.0	1	1	1.0	1.0	1	1	1	1	1	1.0	1.0	2	1	2	1	1	1.0	2	1.0	1.0	1	1	1.0	1.0	0.0	1	1.0	1.0	1.0	1	1	1	1.0	1	1.0	1	1	2	2	1	1	1.0	1	1.0	1.0	1	1.0	0.0	1	1.0	1	1	3	1	4	1	1.0	1.0	1.0	3	2	4	2	1	4	2	2	1	1.0	1.0	4	1	2	1.0	3	1	1	1	2	3	1	1.0	1.0	1	1.0	1.0	1	1	1	1	1	1	1	1	1.0	1	0.0	1	1	2	1.0	2	1	1	1	1	1	1.0	1.0	1	1.0	1	1.0	2	1	2	1	1.0	1	1.0	1	1	1	1.0	1	1.0	1	1.0	1	3	1	1.0	1	1	1	1.0	1.0	2	1	1	1	2	1	1	1	2	2	1.0	2	2	1.0	1.0	1.0	1.0	1	1	2	1	1.0	1	1.0	3	2	1.0	2	1.0	1.0	2	1.0	1.0	1.0	1.0	1.0	1.0	1.0	1.0	1.0	1.0	1.0	2	1.0	1	1	1.0	2	1	1.0	1	1.0	2	1.0	1.0	1.0	1	1.0	1	1.0	1.0	3	1.0	3	1.0	1	2	2	1	1.0	2	1.0	1.0	1.0	1.0	1.0	1	1.0	2	1	1	1.0	2	1	1.0	1.0	1	1	2	1.0	1.0	1	1.0	3	1	1	1.0	1.0	1	1	2	3	1.0	1	1.0	1.0	1.0	1	1.0	2	3	1	1.0	1.0	1	2	1	1.0	1.0	2	1.0	1	1.0	1.0	1.0	3	1.0	2.0	2	1	1	1	2	1	1.0	2	2.0	1.0	1.0	1	1	1	2	1	1.0	1	2	1	1	1.0	1.0	1	1	1	1	4	1.0	1.0	1	1	1.0	1.0	2	1	3	1.0	1	1.0	1	1.0	1.0	1	1.0	1	2	1.0	1.0	3	1	2	2	1.0	1.0	2	1.0	2	1	1	2	1	1.0	1.0	1	1.0	1.0	1.0	1	1	1.0	1	1.0	2	1	1.0	1.0	1	1	4	2	1.0	1	1.0	2	1	2	1.0	1	1.0	2	1.0	1.0	1.0	1.0	2	1	1	1.0	3	1.0	1.0	2	1	1.0	1.0	0.0	1.0	1	2.0	1	1.0	1.0	1.0	1.0	2	1	1	3	1.0	1.0	1.0	1	1.0	1	1.0	1	1.0	1	2	1	1	2.0	1	1	1	2.0	0.0	1.0	2	1	1	1.0	1.0	2	1.0	1	2	2	1	3	1	1	1	1	2	1	1	1.0	1	1	1	1.0	2	1	1	2	2	2	1	1.0	1.0	0.0	1	1.0	1	1.0	1	1.0	1.0	2	0.0	1	1	1	4	1	1	1.0	0.0	1.0	1	1.0	0.0	1	1.0	1	1.0	1	1.0	1	1.0	1.0	1.0	1.0	1	1.0	1	2	2	2	1	1	1.0	1	4	1	1.0	1	2	1	2	1.0	1	3	1.0	2	1	1.0	0.0	1	1	1.0	1.0	2	1.0	1	1	1.0	3	4	2	3	1	1	1.0	1	1	1.0	1	1.0	1.0	1	1	2	1.0	1	1.0	1	1.0	1.0	1.0	1.0	1.0	1	1	2	2	1	1	1	1	1.0	1	1	3	2	1	1	1	1.0	1	1.0	1.0	1.0	2	2.0	1	0.0	1	1	2	1.0	1	1	1.0	3	1.0	1.0	1	1	2	1	1	1	0.0	1	1	1	2	1	1	1	1	1	1	1	1	1	1	1.0	3	1	2	2	1	2	2	1.0	2	1	1	1	3	1	1.0	1	2	1	1.0	1	2	1.0	1	1	1	2.0	1.0	1	2	2.0	1.0	1.0	1.0	1.0	1	1.0	2	1	1.0	1.0	1	2	1.0	2	1.0	1	1	1	1	1	2	1	0.0	3	1	1.0	1.0	1.0	1.0	1	1	0.0	1.0	1	1	2.0	1	1.0	1.0	1	2	1	2	0.0	1	1	2	1	2	1	1	1	1.0	1	1.0	1	1.0	1.0	2	1	1	1.0	1.0	1	1	1.0	1.0	1	1.0	1.0	1	2	1	1.0	1	1.0	1	2	2	1.0	1.0	1.0	1	1.0	2	1	1.0	2	1.0	1	1.0	1.0	0.0	1	2	1.0	1.0	1	1	2	2	1	1.0	1	1	1	2	1	1	1.0	1.0	1.0	1.0	1	1.0	1	1.0	1	1.0	1.0	1.0	1.0	1	1.0	1.0	2	1	1.0	1	2	1	1	1	1.0	1.0	2	1.0	1	1.0	2	3	1.0	1	1.0	1.0	1.0	1.0	1	1.0	3	1.0	1.0	2	1	2	1.0	1	1.0	1	1.0	1	1	1.0	1	1	2	3	2	3	3	1	2	3	1.0	1.0	1	1	1	2	1	2	1	1	2.0	1	1	2	1.0	1	1	1.0	1.0	3	1	1	1	1	1.0	1.0	1.0	1	1	1.0	1.0	1.0	1	2	1.0	1	2	1.0	1.0	1	1.0	1.0	1.0	0.0	1.0	1	1	2	1	0.0	4	1	2	1	1.0	1.0	1	1	1	1.0	1	1	1.0	1.0	1.0	1	1	1	1.0	1.0	2	1	1	2.0	1	1.0	1.0	1	2	1.0	1	1.0	1.0	1.0	1	2	1.0	1	1	3	1	1	1	0.0	2.0	1	1	1	1.0	2	1	1.0	1	2	0.0	2	1	1.0	1	1	2	1	1.0	3	1.0	1	1	2	1	1.0	2	2	1.0	1	1	1.0	1	1.0	1	1.0	1.0	1.0	1.0	1	1	2	1	1.0	1	1.0	1	2	2	2	3	2	1	2	1	2	2	1	2	1	1	1	1	1.0	1	1	1	0.0	1	1	1	1.0	1	1	1.0	2	1	1	1	1	1.0	1.0	1	1	1.0	1	1	2	1	1	1.0	1	2	1	2	1	1	1	1	1	2	1.0	2	1	1.0	1	1.0	1	1	1	1.0	1	2	1	1	0.0	1	1.0	2.0	1	1	1.0	1.0	1	1	1	2	1.0	1.0	1.0	3	1	1.0	3	2	1	3	3	1	1	2	2	1	1	1	1	2	1.0	1	1	1.0	1.0	3	1.0	1.0	1	1	1	2	1	1.0	1.0	1	1.0	1	1.0	1.0	1.0	1	1	2	1	1	1.0	1	0.0	1	2	1	0.0	0.0	1.0	0.0	0.0	1.0	1.0	1.0	0.0	0.0	1.0	1.0	0.0	1.0	1.0	0.0	0.0	1.0	1.0	1.0	0.0	1.0	0.0	1.0	1.0	1.0	1.0	0.0	0.0	0.0	0.0	0.0	0.0	0.0	0.0	0.0	1.0	0.0	0.0	0.0	1.0	1.0	0.0	1.0	1.0	0.0	1.0	1.0	1.0	0.0	1.0	1.0	1.0	1.0	0.0	1.0	1.0	1.0	1.0	1.0	1.0	0.0	0.0	0.0	0.0	1.0	1.0	1.0	1.0	1.0	1.0	0.0	1.0	1.0	0.0	2.0	0.0	0.0	0.0	0.0	0.0	0.0	0.0	0.0	0.0	0.0	0.0	0.0	0.0	0.0	0.0	0.0	0.0	0.0	0.0	0.0	0.0	0.0	0.0	0.0	0.0	0.0	0.0	0.0	0.0	0.0	0.0	0.0	0.0	0.0	0.0	0.0	0.0	0.0	0.0	0.0	0.0	0.0	0.0	1.0	1.0	0.0	0.0	0.0	0.0	0.0	0.0	0.0	0.0	0.0	0.0	0.0	0.0	0.0	0.0	0.0	0.0	0.0	0.0	0.0	0.0	0.0	0.0	0.0	0.0	0.0	0.0	0.0	0.0	0.0	0.0	0.0	0.0	0.0	0.0	0.0	0.0	0.0	0.0	0.0	0.0	0.0	0.0	0.0	0.0	0.0	0.0	0.0	0.0	0.0	0.0	0.0	0.0	0.0	0.0	0.0	0.0	0.0	0.0	0.0	0.0	0.0	0.0	0.0	0.0	0.0	0.0	0.0	0.0	0.0	0.0	0.0	0.0	0.0	0.0	0.0	0.0	0.0	0.0	0.0	0.0	0.0	0.0	0.0	0.0	0.0	0.0	0.0	0.0	0.0	0.0	0.0	0.0	0.0	0.0	0.0	0.0	0.0	0.0	0.0	0.0	0.0	0.0	0.0	0.0	0.0	0.0	0.0	0.0	0.0	0.0	0.0	0.0	0.0	0.0	0.0	0.0	0.0	0.0	0.0	0.0	0.0	0.0	0.0	0.0	0.0	0.0	0.0	0.0	0.0	0.0	0.0	0.0	0.0	0.0	0.0	0.0	0.0	0.0	0.0	0.0	0.0	0.0	0.0	0.0	0.0	0.0	0.0	0.0	0.0	0.0	0.0	0.0	0.0	0.0	0.0	0.0	0.0	0.0	0.0	0.0	0.0	0.0	0.0	0.0	0.0	0.0	0.0	0.0	0.0	0.0	0.0	0.0	0.0	0.0	0.0	0.0	0.0	0.0	0.0	0.0	0.0	0.0	0.0	0.0	0.0	0.0	0.0	0.0	0.0	0.0	0.0	0.0	0.0	0.0	0.0	0.0	0.0	0.0	0.0	0.0	0.0	0.0	0.0	0.0	0.0	0.0	0.0	0.0	0.0	0.0	0.0	0.0	0.0	0.0	0.0	0.0	0.0	0.0	0.0	0.0	0.0	0.0	0.0	0.0	0.0	0.0	0.0	0.0	0.0	0.0	0.0	0.0	0.0	0.0	0.0	0.0	0.0	0.0	0.0	0.0	0.0	0.0	0.0	0.0	0.0	0.0	0.0	0.0	0.0	0.0	0.0	0.0	0.0	0.0	0.0	0.0	0.0	0.0	0.0	0.0	0.0	0.0	0.0	0.0	0.0	0.0	0.0	0.0	0.0	0.0	0.0	0.0	0.0	0.0	0.0	0.0	0.0	0.0	0.0	0.0	0.0	0.0	0.0	0.0	0.0	0.0	0.0	0.0	0.0	0.0	0.0	0.0	0.0	0.0	0.0	0.0	0.0	0.0	0.0	0.0	0.0	0.0	0.0	0.0	0.0	0.0	0.0	0.0	0.0	0.0	0.0	0.0	0.0	0.0	0.0	0.0	0.0	0.0	0.0	0.0	0.0	0.0	0.0	0.0	0.0	0.0	0.0	0.0	0.0	0.0	0.0	0.0	0.0	0.0	0.0	0.0	0.0	0.0	0.0	0.0	0.0	0.0	0.0	0.0	0.0	0.0	0.0	0.0	0.0	0.0	0.0	0.0	0.0	0.0	0.0	0.0	0.0	0.0	0.0	0.0	0.0	0.0	0.0	0.0	0.0	0.0	0.0	0.0	0.0	0.0	0.0	0.0	0.0	0.0	0.0	0.0	0.0	0.0	0.0	0.0	0.0	0.0	0.0	0.0	0.0	0.0	0.0	0.0	0.0	0.0	0.0	0.0	0.0	0.0	0.0	0.0	0.0	0.0	0.0	0.0	0.0	0.0	0.0	0.0	0.0	0.0	0.0	0.0	0.0	0.0	0.0	0.0	0.0	0.0	0.0	0.0	0.0	0.0	0.0	0.0	0.0	0.0	0.0	0.0	0.0	0.0	0.0	0.0	0.0	0.0	0.0	0.0	0.0	0.0	0.0	0.0	0.0	0.0	0.0	0.0	0.0	0.0	0.0	0.0	0.0	0.0	0.0	0.0	0.0	0.0	0.0	0.0	0.0	0.0	0.0	0.0	0.0	0.0	0.0	0.0	0.0	0.0	0.0	0.0	0.0	0.0	0.0	0.0	0.0	0.0	0.0	0.0	0.0	0.0	0.0	0.0	0.0	0.0	0.0	0.0	0.0	0.0	0.0	0.0	0.0	0.0	0.0	0.0	0.0	0.0	0.0	0.0	0.0	0.0	0.0	0.0	0.0	0.0	0.0	0.0	0.0	0.0	0.0	0.0	0.0	0.0	0.0	0.0	0.0	0.0	0.0	0.0	0.0	0.0	0.0	0.0	0.0	0.0	0.0	0.0	0.0	0.0	0.0	0.0	0.0	0.0	0.0	0.0	0.0	0.0	0.0	0.0	0.0	0.0	0.0	0.0	0.0	0.0	0.0	0.0	0.0	0.0	0.0	0.0	0.0	0.0	0.0	0.0	0.0	0.0	0.0	0.0	0.0	0.0	0.0	0.0	0.0	0.0	0.0	0.0	0.0	0.0	0.0	0.0	0.0	0.0	0.0	0.0	0.0	0.0	0.0	0.0	0.0	0.0	0.0	0.0	0.0	0.0	0.0	0.0	0.0	0.0	0.0	0.0	0.0	0.0	0.0	0.0	0.0	0.0	0.0	0.0	0.0	0.0	0.0	0.0	0.0	0.0	0.0	0.0	0.0	0.0	0.0	0.0	0.0	0.0	0.0	0.0	0.0	0.0	0.0	0.0	0.0	0.0	0.0	0.0	0.0	0.0	0.0	0.0	0.0	0.0	0.0	0.0	0.0	0.0	0.0	0.0	0.0	0.0	0.0	0.0	0.0	0.0	0.0	0.0	0.0	0.0	0.0	0.0	0.0	0.0	0.0	0.0	0.0	0.0	0.0	0.0	0.0	0.0	0.0	0.0	0.0	0.0	0.0	0.0	0.0	0.0	0.0	0.0	0.0	0.0	0.0	0.0	0.0	0.0	0.0	0.0	0.0	0.0	0.0	0.0	0.0	0.0	0.0	0.0	0.0	0.0	0.0	0.0	0.0	0.0	0.0	0.0	0.0	0.0	0.0	0.0	0.0	0.0	0.0	0.0	0.0	0.0	0.0	0.0	0.0	0.0	0.0	0.0	0.0	0.0	0.0	0.0	0.0	0.0	0.0	0.0	0.0	0.0	0.0	0.0	0.0	0.0	0.0	0.0	0.0	0.0	0.0	0.0	0.0	0.0	0.0	0.0	0.0	0.0	0.0	0.0	0.0	0.0	0.0	0.0	0.0	0.0	0.0	0.0	0.0	0.0	0.0	0.0	0.0	0.0	0.0	0.0	0.0	0.0	0.0	0.0	0.0	0.0	0.0	0.0	0.0	0.0	0.0	0.0	0.0	0.0	0.0	0.0	0.0	0.0	0.0	0.0	0.0	0.0	0.0	0.0	0.0	0.0	0.0	0.0	0.0	0.0	0.0	0.0	0.0	0.0	0.0	0.0	0.0	0.0	0.0	0.0
GCA_012321125.1_PDT000277720.2_genomic	1	1	3	1	1	1	1	2	1	1	2	1	2	1	1	2	1	0.0	1	1.0	1.0	1	1	1	1	1	2	1	1	2	2	1	1.0	1	1	1.0	1	2	1.0	2.0	1.0	1.0	1	1	1	1	1	1	1	4	1.0	1.0	1	1	1.0	1	2	1	1.0	1	1.0	2	1.0	1	1.0	1.0	1	1	1	1	1	2	1	1	1.0	1	1	2	1	1	1	1.0	1	1	1	1	1	1.0	1	1.0	1	1.0	1	1	2	1.0	1	1	2	1.0	1.0	2	1	2	1	2	1.0	1.0	2	1.0	1.0	1	1	1.0	2	1.0	1.0	1.0	1	2	1	1.0	1.0	1	3	1.0	1	1.0	1	2	1.0	1	1.0	1.0	1	1.0	1.0	1.0	1.0	2	1	1.0	1	1.0	1	1	1	1.0	2	2	1.0	2	1.0	1	1	1	1	1	2	1	1	1.0	1.0	1.0	2	2	2	1	1	1	1	4	1	1.0	1.0	2	3	1	1	1.0	1	1	1	2	1.0	1	1	1.0	1	1.0	1	1	1.0	2	1	1	1	1	1.0	1	1.0	1	1	1.0	3	1	1	1	1	1.0	1.0	1	4	1.0	1	1.0	1	1.0	1.0	1.0	1.0	1	1.0	1	1	1.0	1.0	1	2	1	1	2	2	1	1	1.0	1	1	1.0	1	1.0	1	1.0	1	1.0	1	1	1	1	1	1	1	2	1	1	1	1	1	1.0	1	1	1	2	1	3	1	1.0	1	1	1	1	0.0	1	1	1	1	1.0	1	1.0	1	1.0	2	1.0	1.0	1	1	1.0	1	3	1.0	1	1.0	1	1	1.0	1.0	1	2	1	1	1	1	1	1	1.0	1.0	1.0	1	1	1.0	1.0	1	1	1.0	1	1.0	2	1.0	1	1.0	1.0	1.0	1	1.0	1.0	1	1	2	1.0	1	1.0	1	1	1.0	1.0	1	1	1.0	2	1	1.0	1.0	3	1	1.0	1.0	2	1.0	1.0	1.0	1.0	1.0	1	1.0	1.0	3	1	2	3	1.0	1.0	1.0	1	1	1	1.0	1	1	2	1.0	1.0	2	1	1.0	1.0	3	1.0	1	1.0	1	1.0	2	2	2	2	3	1	2	2	1.0	1	1.0	1	1	2.0	1.0	1.0	2	1.0	2	1	1.0	1.0	1	1	2	1	2	1.0	1.0	1	3	1.0	1	1	1	1	1	1.0	1	2	1.0	1	1.0	1.0	2	1.0	1.0	2	1.0	1	1	1.0	1.0	2	1	1.0	1.0	1.0	1.0	1.0	2	1.0	1.0	1	1	1	1.0	1.0	1	1	1.0	1	1	1	1.0	1	2	1	1	1.0	1	1.0	2	1.0	1	1	1	2	2	1	1.0	3	1	1	1	1	1.0	1.0	1	1.0	1.0	1.0	1.0	1	1.0	1	1	1	1	1	1	2	1	1.0	1	1.0	2	3	1.0	1.0	1.0	4	1	3	1	1	1	2	1	1	1	1.0	1	2	1.0	1	1.0	1.0	1.0	2	1.0	1.0	1	1.0	1.0	1.0	2	1.0	2	1	1	2	1	2	1.0	1	1	2	1.0	1	1	1	1.0	1.0	1	1.0	1	1.0	1	1.0	1	1	1.0	1	1	1.0	3	1	1	1	1	1	1.0	1	1	1.0	2	4	1.0	2	2	1.0	1	1	0.0	1.0	1.0	1	1	1.0	3	1	1	1	2	1.0	2	2	1.0	1.0	1	1	1.0	2	4	1	2	1.0	1	1.0	1.0	1	2	1.0	1	1	1	2	1	1	2.0	1	3	4	1	1	3	1.0	2	1.0	1	1.0	1	1	1	1	1.0	1	2	1.0	1	1.0	1.0	0.0	2	2	1	1	1	1.0	1.0	1	1	1	1	1.0	1.0	1	1.0	1	1	1	1	1.0	1	1	1	1	1	1	1	3	1	1	1	2	1	2	1.0	1.0	1	2	1.0	2	1.0	3	1	1	1.0	1	1	2	1	1	1	2	1	2	1.0	1	1	1	1	2	1.0	1	2	1	1	1	1	1	1	1.0	2	3	1.0	3	1	1	1	1	1	2	1	1.0	1.0	1.0	2	1.0	1.0	1	1.0	1.0	2	1	2	1	1.0	1	1	1	1	1	1.0	1.0	1	2	1.0	1	2	1.0	2	2	1	1.0	1.0	1	1.0	2	1.0	1	1	1	1	1	1.0	3	1.0	1	1.0	1	2	1.0	1	1	1.0	1.0	1	2	1	3	1.0	1	1	1.0	1.0	1	1.0	1	1.0	1.0	1.0	2	1	2	1.0	1	1	2	1	0.0	2	1	1	1	0.0	1	1	1	1	1.0	1	1.0	1.0	1.0	1.0	1.0	1.0	1	1.0	1	1	1	1	1.0	1	1.0	1.0	1.0	1	1	1	1	1	1.0	1.0	1	1.0	1.0	1	1	1	1	1.0	1	1.0	2	1.0	1	1.0	1	1	1	2	1.0	3	1.0	1	1	1	1	1.0	1.0	1.0	1	1	2	1.0	1.0	1.0	2	1	1.0	1	1	1.0	2	1	1.0	1.0	1	1.0	1.0	1.0	1	1	1	1	1.0	1.0	1	1	1	1.0	1	1.0	1	1.0	1	1	1.0	1.0	1	1	1	1	1	1.0	1.0	2	1	2	1	1	1.0	2	1.0	1.0	1	1	1.0	1.0	1.0	1	1.0	1.0	1.0	1	1	1	1.0	1	1.0	1	1	2	2	1	1	1.0	1	1.0	1.0	1	1.0	1.0	1	1.0	1	1	3	1	3	1	1.0	1.0	1.0	3	2	4	2	1	4	3	2	2	1.0	1.0	4	1	2	1.0	3	1	1	1	2	3	1	1.0	1.0	1	1.0	1.0	1	1	1	1	1	1	1	1	1.0	1	1.0	1	1	1	1.0	2	1	1	1	1	1	1.0	1.0	1	1.0	1	1.0	2	1	2	1	1.0	1	1.0	1	1	1	1.0	1	1.0	1	1.0	1	3	1	1.0	1	1	1	1.0	1.0	2	1	1	1	2	1	1	1	2	2	1.0	2	3	1.0	1.0	1.0	1.0	1	1	1	1	1.0	1	1.0	3	2	1.0	2	1.0	1.0	2	1.0	1.0	1.0	1.0	1.0	1.0	1.0	1.0	1.0	1.0	1.0	2	1.0	1	1	1.0	2	1	1.0	1	1.0	2	1.0	1.0	1.0	1	1.0	1	1.0	1.0	3	1.0	3	1.0	1	2	2	1	1.0	2	1.0	1.0	1.0	1.0	1.0	1	1.0	2	1	1	1.0	2	1	2.0	1.0	1	1	2	1.0	1.0	1	1.0	3	1	1	1.0	1.0	1	1	2	3	1.0	1	1.0	1.0	1.0	1	1.0	2	3	1	1.0	1.0	1	2	1	1.0	1.0	2	1.0	1	1.0	1.0	1.0	3	1.0	2.0	2	1	1	1	2	1	1.0	2	1.0	1.0	1.0	1	1	1	2	1	1.0	1	2	2	1	1.0	1.0	2	1	1	1	5	1.0	1.0	1	1	1.0	1.0	2	1	3	1.0	1	1.0	1	1.0	1.0	1	1.0	1	2	1.0	1.0	3	1	2	2	1.0	1.0	2	1.0	2	1	1	3	1	1.0	1.0	1	1.0	1.0	1.0	1	1	1.0	1	1.0	2	1	1.0	1.0	1	1	4	2	1.0	1	1.0	2	1	2	1.0	1	1.0	2	1.0	1.0	1.0	1.0	2	1	1	1.0	3	1.0	1.0	2	1	1.0	1.0	0.0	1.0	1	2.0	1	1.0	1.0	1.0	1.0	2	1	1	3	1.0	1.0	1.0	1	1.0	1	1.0	1	1.0	1	2	1	1	2.0	1	1	1	2.0	1.0	1.0	2	1	1	1.0	1.0	2	1.0	1	2	2	1	4	1	1	1	1	2	1	1	1.0	1	1	1	1.0	2	1	1	2	2	2	1	1.0	1.0	1.0	1	1.0	1	1.0	1	1.0	1.0	2	1.0	1	1	1	4	1	1	1.0	0.0	1.0	1	1.0	1.0	1	1.0	1	1.0	1	1.0	1	1.0	1.0	1.0	1.0	1	1.0	1	2	2	2	1	1	1.0	1	4	1	1.0	1	2	1	2	1.0	1	3	1.0	2	1	1.0	2.0	1	1	1.0	1.0	2	1.0	1	1	1.0	3	4	2	3	1	1	1.0	1	1	1.0	2	1.0	1.0	1	1	2	1.0	1	1.0	1	1.0	1.0	1.0	1.0	1.0	1	1	2	2	1	1	1	1	1.0	1	1	3	2	1	1	1	1.0	1	1.0	1.0	1.0	2	1.0	1	1.0	1	1	2	1.0	1	1	1.0	3	1.0	1.0	1	1	2	1	1	1	0.0	1	1	1	2	1	1	1	1	1	1	1	1	1	1	1.0	3	1	2	2	1	2	2	1.0	2	1	1	1	3	1	1.0	1	2	1	1.0	1	2	1.0	1	1	1	1.0	1.0	1	2	2.0	1.0	1.0	1.0	1.0	1	1.0	2	1	1.0	1.0	1	2	1.0	2	1.0	1	1	1	1	1	1	1	1.0	3	1	1.0	1.0	1.0	1.0	1	1	0.0	1.0	1	1	2.0	1	1.0	1.0	1	2	1	2	1.0	1	1	2	1	2	1	1	1	1.0	1	1.0	1	1.0	1.0	2	1	1	1.0	1.0	1	1	1.0	1.0	1	1.0	1.0	1	2	1	1.0	1	1.0	1	2	2	1.0	1.0	1.0	1	1.0	2	1	1.0	2	1.0	1	1.0	1.0	1.0	1	2	1.0	1.0	1	1	2	2	1	1.0	1	1	1	2	1	1	1.0	1.0	1.0	1.0	1	1.0	1	1.0	1	1.0	1.0	1.0	1.0	1	1.0	1.0	2	1	1.0	1	2	1	1	1	1.0	1.0	2	1.0	1	1.0	2	3	1.0	1	1.0	1.0	1.0	1.0	1	1.0	3	1.0	1.0	2	1	2	1.0	1	1.0	1	1.0	1	1	1.0	1	1	2	3	2	3	2	1	2	3	1.0	1.0	1	1	1	2	1	2	2	1	1.0	1	1	2	1.0	1	1	1.0	1.0	3	1	1	1	1	1.0	1.0	1.0	1	1	1.0	1.0	1.0	1	2	1.0	1	2	1.0	1.0	1	1.0	1.0	1.0	1.0	1.0	1	1	2	1	0.0	4	1	2	1	1.0	1.0	1	1	1	1.0	1	1	1.0	1.0	1.0	1	1	1	1.0	1.0	2	1	1	2.0	1	1.0	1.0	1	2	1.0	1	1.0	1.0	1.0	1	2	1.0	1	1	3	1	1	1	0.0	2.0	1	1	1	1.0	2	1	1.0	1	2	0.0	2	1	1.0	1	1	2	1	1.0	3	1.0	1	1	2	1	1.0	2	2	1.0	1	1	1.0	1	1.0	1	1.0	1.0	1.0	1.0	1	1	2	1	1.0	1	1.0	1	2	2	2	3	2	1	2	1	2	2	1	2	1	1	1	1	1.0	1	1	1	0.0	1	1	1	1.0	1	1	1.0	2	1	1	1	1	1.0	1.0	1	1	1.0	1	1	2	1	1	1.0	1	2	1	2	1	1	1	1	1	2	1.0	2	1	1.0	1	1.0	1	1	1	1.0	1	2	1	1	0.0	1	1.0	2.0	1	1	1.0	1.0	1	1	1	2	1.0	1.0	1.0	2	1	1.0	3	2	1	3	3	1	1	2	2	1	1	1	1	2	1.0	1	1	1.0	1.0	3	1.0	1.0	1	1	1	2	1	1.0	1.0	1	1.0	1	1.0	1.0	1.0	1	1	2	1	1	1.0	1	0.0	1	2	1	0.0	0.0	0.0	0.0	0.0	0.0	0.0	1.0	0.0	0.0	1.0	0.0	0.0	0.0	0.0	0.0	0.0	0.0	1.0	0.0	0.0	0.0	0.0	0.0	1.0	1.0	0.0	0.0	0.0	0.0	0.0	0.0	0.0	0.0	0.0	0.0	0.0	0.0	0.0	0.0	1.0	0.0	0.0	0.0	0.0	0.0	0.0	1.0	0.0	0.0	1.0	1.0	0.0	0.0	0.0	0.0	0.0	0.0	0.0	1.0	1.0	0.0	0.0	0.0	0.0	1.0	1.0	1.0	1.0	1.0	0.0	0.0	1.0	1.0	0.0	1.0	0.0	0.0	0.0	0.0	0.0	0.0	0.0	0.0	0.0	0.0	0.0	0.0	0.0	0.0	0.0	0.0	0.0	0.0	0.0	0.0	0.0	0.0	0.0	0.0	0.0	0.0	0.0	0.0	0.0	0.0	0.0	0.0	0.0	0.0	0.0	0.0	0.0	0.0	0.0	0.0	0.0	0.0	0.0	0.0	0.0	0.0	0.0	0.0	0.0	0.0	0.0	0.0	0.0	0.0	0.0	0.0	0.0	0.0	0.0	0.0	0.0	0.0	0.0	0.0	0.0	0.0	0.0	0.0	0.0	0.0	0.0	0.0	0.0	0.0	0.0	0.0	0.0	0.0	0.0	0.0	0.0	0.0	0.0	0.0	0.0	0.0	0.0	0.0	0.0	0.0	0.0	0.0	0.0	0.0	0.0	0.0	0.0	0.0	0.0	0.0	0.0	0.0	0.0	0.0	0.0	0.0	0.0	0.0	0.0	0.0	0.0	0.0	0.0	0.0	0.0	0.0	0.0	0.0	0.0	0.0	0.0	0.0	0.0	0.0	0.0	0.0	0.0	0.0	0.0	0.0	0.0	0.0	0.0	0.0	0.0	0.0	0.0	0.0	0.0	0.0	0.0	0.0	0.0	0.0	0.0	0.0	0.0	0.0	0.0	0.0	0.0	0.0	0.0	0.0	0.0	0.0	0.0	0.0	0.0	0.0	0.0	0.0	0.0	0.0	0.0	0.0	0.0	0.0	0.0	0.0	0.0	0.0	0.0	0.0	0.0	0.0	0.0	0.0	0.0	0.0	0.0	0.0	0.0	0.0	0.0	0.0	0.0	0.0	0.0	0.0	0.0	0.0	0.0	0.0	0.0	0.0	0.0	0.0	0.0	0.0	0.0	0.0	0.0	0.0	0.0	0.0	0.0	0.0	0.0	0.0	0.0	0.0	0.0	0.0	0.0	0.0	0.0	0.0	0.0	0.0	0.0	0.0	0.0	0.0	0.0	0.0	0.0	0.0	0.0	0.0	0.0	0.0	0.0	0.0	0.0	0.0	0.0	0.0	0.0	0.0	0.0	0.0	0.0	0.0	0.0	0.0	0.0	0.0	0.0	0.0	0.0	0.0	0.0	0.0	0.0	0.0	0.0	0.0	0.0	0.0	0.0	0.0	0.0	0.0	0.0	0.0	0.0	0.0	0.0	0.0	0.0	0.0	0.0	0.0	0.0	0.0	0.0	0.0	0.0	0.0	0.0	0.0	0.0	0.0	0.0	0.0	0.0	0.0	0.0	0.0	0.0	0.0	0.0	0.0	0.0	0.0	0.0	0.0	0.0	0.0	0.0	0.0	0.0	0.0	0.0	0.0	0.0	0.0	0.0	0.0	0.0	0.0	0.0	0.0	0.0	0.0	0.0	0.0	0.0	0.0	0.0	0.0	0.0	0.0	0.0	0.0	0.0	0.0	0.0	0.0	0.0	0.0	0.0	0.0	0.0	0.0	0.0	0.0	0.0	0.0	0.0	0.0	0.0	0.0	0.0	0.0	0.0	0.0	0.0	0.0	0.0	0.0	0.0	0.0	0.0	0.0	0.0	0.0	0.0	0.0	0.0	0.0	0.0	0.0	0.0	0.0	0.0	0.0	0.0	0.0	0.0	0.0	0.0	0.0	0.0	0.0	0.0	0.0	0.0	0.0	0.0	0.0	0.0	0.0	0.0	0.0	0.0	0.0	0.0	0.0	0.0	0.0	0.0	0.0	0.0	0.0	0.0	0.0	0.0	0.0	0.0	0.0	0.0	0.0	0.0	0.0	0.0	0.0	0.0	0.0	0.0	0.0	0.0	0.0	0.0	0.0	0.0	0.0	0.0	0.0	0.0	0.0	0.0	0.0	0.0	0.0	0.0	0.0	0.0	0.0	0.0	0.0	0.0	0.0	0.0	0.0	0.0	0.0	0.0	0.0	0.0	0.0	0.0	0.0	0.0	0.0	0.0	0.0	0.0	0.0	0.0	0.0	0.0	0.0	0.0	0.0	0.0	0.0	0.0	0.0	0.0	0.0	0.0	0.0	0.0	0.0	0.0	0.0	0.0	0.0	0.0	0.0	0.0	0.0	0.0	0.0	0.0	0.0	0.0	0.0	0.0	0.0	0.0	0.0	0.0	0.0	0.0	0.0	0.0	0.0	0.0	0.0	0.0	0.0	0.0	0.0	0.0	0.0	0.0	0.0	0.0	0.0	0.0	0.0	0.0	0.0	0.0	0.0	0.0	0.0	0.0	0.0	0.0	0.0	0.0	0.0	0.0	0.0	0.0	0.0	0.0	0.0	0.0	0.0	0.0	0.0	0.0	0.0	0.0	0.0	0.0	0.0	0.0	0.0	0.0	0.0	0.0	0.0	0.0	0.0	0.0	0.0	0.0	0.0	0.0	0.0	0.0	0.0	0.0	0.0	0.0	0.0	0.0	0.0	0.0	0.0	0.0	0.0	0.0	0.0	0.0	0.0	0.0	0.0	0.0	0.0	0.0	0.0	0.0	0.0	0.0	0.0	0.0	0.0	0.0	0.0	0.0	0.0	0.0	0.0	0.0	0.0	0.0	0.0	0.0	0.0	0.0	0.0	0.0	0.0	0.0	0.0	0.0	0.0	0.0	0.0	0.0	0.0	0.0	0.0	0.0	0.0	0.0	0.0	0.0	0.0	0.0	0.0	0.0	0.0	0.0	0.0	0.0	0.0	0.0	0.0	0.0	0.0	0.0	0.0	0.0	0.0	0.0	0.0	0.0	0.0	0.0	0.0	0.0	0.0	0.0	0.0	0.0	0.0	0.0	0.0	0.0	0.0	0.0	0.0	0.0	0.0	0.0	0.0	0.0	0.0	0.0	0.0	0.0	0.0	0.0	0.0	0.0	0.0	0.0	0.0	0.0	0.0	0.0	0.0	0.0	0.0	0.0	0.0	0.0	0.0	0.0	0.0	0.0	0.0	0.0	0.0	0.0	0.0	0.0	0.0	0.0	0.0	0.0	0.0	0.0	0.0	0.0	0.0	0.0	0.0	0.0	0.0	0.0	0.0	0.0	0.0	0.0	0.0	0.0	0.0	0.0	0.0	0.0	0.0	0.0	0.0	0.0	0.0	0.0	0.0	0.0	0.0	0.0	0.0	0.0	0.0	0.0	0.0	0.0	0.0	0.0	0.0	0.0	0.0	0.0	0.0	0.0	0.0	0.0	0.0	0.0	0.0	0.0	0.0	0.0	0.0	0.0	0.0	0.0	0.0	0.0	0.0	0.0	0.0	0.0	0.0	0.0	0.0	0.0	0.0	0.0	0.0	0.0	0.0	0.0	0.0	0.0	0.0	0.0	0.0	0.0	0.0	0.0	0.0	0.0	0.0	0.0	0.0	0.0	0.0	0.0	0.0	0.0	0.0	0.0	0.0	0.0	0.0	0.0	0.0	0.0	0.0	0.0	0.0	0.0	0.0	0.0	0.0	0.0	0.0	0.0	0.0	0.0	0.0	0.0	0.0	0.0	0.0	0.0	0.0	0.0	0.0	0.0	0.0	0.0	0.0	0.0	0.0	0.0	0.0	0.0	0.0	0.0	0.0	0.0	0.0	0.0	0.0	0.0	0.0	0.0	0.0	0.0	0.0	0.0	0.0	0.0	0.0	0.0	0.0	0.0	0.0	0.0
GCA_026781695.1_PDT001519538.1_genomic	1	2	2	1	1	1	1	2	1	1	2	1	1	1	1	2	1	0.0	1	1.0	1.0	1	1	1	1	1	2	1	1	2	2	1	1.0	1	1	1.0	1	2	0.0	1.0	1.0	1.0	1	1	1	1	1	1	1	4	1.0	1.0	1	1	1.0	1	2	1	1.0	1	1.0	2	1.0	1	1.0	1.0	1	1	1	1	1	2	1	1	1.0	1	1	2	1	1	1	1.0	1	1	1	1	1	1.0	1	1.0	1	1.0	1	1	2	1.0	1	1	2	1.0	1.0	2	1	2	1	2	1.0	1.0	2	1.0	1.0	1	1	1.0	2	1.0	1.0	1.0	1	2	1	1.0	1.0	1	3	1.0	1	1.0	1	1	1.0	1	1.0	0.0	1	1.0	1.0	1.0	1.0	2	1	1.0	1	1.0	1	1	1	1.0	2	2	1.0	2	1.0	1	1	1	1	1	2	1	1	1.0	1.0	1.0	2	2	2	1	1	1	1	4	1	1.0	1.0	2	3	1	1	1.0	1	1	1	2	1.0	1	1	1.0	1	1.0	1	1	1.0	2	1	1	1	1	1.0	1	1.0	1	1	1.0	3	1	1	1	1	1.0	1.0	1	4	1.0	1	1.0	1	1.0	1.0	1.0	1.0	1	1.0	1	1	1.0	1.0	1	2	1	1	2	2	1	1	1.0	1	1	1.0	1	1.0	1	1.0	1	1.0	1	1	1	1	1	1	1	2	1	1	1	1	1	1.0	1	1	1	2	1	3	1	1.0	1	1	1	1	0.0	1	1	1	1	1.0	1	1.0	1	1.0	2	1.0	1.0	1	1	1.0	1	3	1.0	1	1.0	1	1	1.0	1.0	1	2	1	1	1	2	1	1	1.0	1.0	1.0	1	1	1.0	1.0	1	1	1.0	1	1.0	2	1.0	1	1.0	1.0	1.0	1	1.0	1.0	1	1	2	1.0	1	1.0	1	1	1.0	1.0	1	1	1.0	2	1	1.0	1.0	3	1	1.0	1.0	2	1.0	1.0	1.0	1.0	1.0	1	1.0	1.0	3	1	2	3	1.0	1.0	1.0	1	1	1	1.0	1	1	2	1.0	1.0	2	1	1.0	1.0	3	1.0	1	1.0	1	1.0	2	2	2	2	3	1	2	2	1.0	1	1.0	1	1	1.0	1.0	1.0	2	0.0	2	1	1.0	1.0	1	1	2	1	2	1.0	1.0	1	3	1.0	1	1	1	1	1	1.0	1	2	1.0	1	1.0	1.0	2	1.0	1.0	2	1.0	1	1	1.0	1.0	2	1	1.0	1.0	1.0	1.0	1.0	2	1.0	1.0	1	1	1	1.0	1.0	1	1	1.0	1	1	1	1.0	1	2	1	1	1.0	1	1.0	2	1.0	1	1	1	2	2	1	1.0	3	1	1	1	1	1.0	1.0	1	1.0	1.0	1.0	1.0	1	1.0	1	1	1	1	1	1	2	1	1.0	1	1.0	2	3	1.0	1.0	1.0	4	1	3	1	1	1	2	1	1	1	1.0	1	2	1.0	1	1.0	1.0	1.0	2	1.0	1.0	1	1.0	1.0	1.0	2	1.0	2	1	1	2	1	2	1.0	1	1	2	1.0	1	1	1	1.0	1.0	1	1.0	1	1.0	1	1.0	1	1	1.0	1	1	1.0	3	1	1	1	1	1	1.0	1	1	1.0	2	4	1.0	2	2	1.0	1	1	0.0	1.0	1.0	1	1	1.0	3	1	1	1	2	1.0	2	2	1.0	1.0	1	1	1.0	2	4	1	2	1.0	1	1.0	1.0	1	2	1.0	1	1	1	2	1	1	2.0	1	3	4	1	1	3	1.0	2	1.0	1	1.0	1	1	1	1	1.0	1	2	1.0	1	1.0	1.0	0.0	2	2	1	1	1	1.0	1.0	1	1	1	1	1.0	1.0	1	1.0	1	1	1	1	1.0	1	1	1	1	1	1	1	3	1	1	1	2	1	2	1.0	1.0	1	2	1.0	2	1.0	3	1	1	1.0	1	1	2	1	1	1	2	1	2	1.0	1	1	1	1	2	1.0	1	2	1	1	1	1	1	1	1.0	2	3	1.0	3	1	1	1	1	1	2	1	1.0	1.0	1.0	2	1.0	1.0	1	1.0	1.0	2	1	2	1	1.0	1	1	1	1	1	0.0	1.0	1	2	1.0	1	2	1.0	2	2	1	1.0	1.0	1	1.0	2	1.0	1	1	1	1	1	1.0	3	1.0	1	1.0	1	2	1.0	1	1	1.0	1.0	1	2	1	3	1.0	1	1	1.0	1.0	1	1.0	1	1.0	1.0	1.0	2	1	2	1.0	1	1	2	1	0.0	2	1	1	1	0.0	1	1	1	1	1.0	1	1.0	1.0	1.0	1.0	1.0	1.0	1	1.0	1	1	1	1	1.0	1	1.0	1.0	1.0	1	1	1	1	1	1.0	1.0	1	1.0	1.0	1	1	1	1	1.0	1	1.0	2	1.0	1	1.0	1	1	1	2	1.0	3	1.0	1	1	1	1	1.0	1.0	1.0	1	1	2	1.0	1.0	1.0	2	1	1.0	1	1	1.0	2	1	1.0	1.0	1	1.0	1.0	1.0	1	1	1	1	1.0	1.0	1	1	1	1.0	1	1.0	1	1.0	1	1	1.0	1.0	1	1	1	1	1	1.0	1.0	2	1	2	1	1	1.0	2	1.0	1.0	1	1	1.0	1.0	1.0	1	1.0	1.0	1.0	1	1	1	1.0	1	1.0	1	1	2	2	1	1	1.0	1	1.0	1.0	1	1.0	1.0	1	1.0	1	1	3	1	3	1	1.0	1.0	1.0	3	2	4	2	1	4	3	2	2	1.0	1.0	4	1	2	1.0	3	1	1	1	2	3	1	1.0	1.0	1	1.0	1.0	1	1	1	1	1	1	1	1	1.0	1	1.0	1	1	1	1.0	2	1	1	1	1	1	1.0	1.0	1	1.0	1	1.0	2	1	2	1	1.0	1	1.0	1	1	1	1.0	1	1.0	1	1.0	1	3	1	1.0	1	1	1	1.0	1.0	2	1	1	1	2	1	1	1	2	2	1.0	2	3	1.0	1.0	1.0	1.0	1	1	1	1	1.0	1	1.0	3	2	1.0	2	1.0	1.0	2	1.0	1.0	1.0	1.0	1.0	1.0	1.0	1.0	1.0	1.0	1.0	2	1.0	1	1	1.0	2	1	1.0	1	1.0	2	1.0	1.0	1.0	1	1.0	1	1.0	1.0	3	1.0	3	1.0	1	2	2	1	1.0	2	1.0	1.0	1.0	1.0	1.0	1	1.0	2	1	1	1.0	2	1	2.0	1.0	1	1	2	1.0	1.0	1	1.0	3	1	1	1.0	1.0	1	1	2	3	1.0	1	1.0	1.0	1.0	1	1.0	2	3	1	1.0	1.0	1	2	1	1.0	1.0	2	1.0	1	1.0	1.0	1.0	3	1.0	2.0	2	1	1	1	2	1	1.0	2	1.0	1.0	1.0	1	1	1	2	1	1.0	1	2	2	1	1.0	1.0	2	1	1	1	4	1.0	1.0	1	1	1.0	1.0	2	1	2	1.0	1	1.0	1	1.0	1.0	1	1.0	1	2	1.0	1.0	3	1	2	2	1.0	1.0	2	1.0	2	1	1	2	1	1.0	1.0	1	1.0	1.0	1.0	1	1	1.0	1	1.0	2	1	1.0	1.0	1	1	4	2	1.0	1	1.0	2	1	2	1.0	1	1.0	2	1.0	1.0	1.0	1.0	2	1	1	1.0	3	1.0	1.0	2	1	1.0	1.0	0.0	1.0	1	2.0	1	1.0	1.0	1.0	1.0	2	1	1	3	1.0	1.0	1.0	1	1.0	1	1.0	1	1.0	1	2	1	1	2.0	1	1	1	2.0	1.0	1.0	2	1	1	1.0	1.0	2	1.0	1	2	2	1	4	1	1	1	1	2	1	1	1.0	1	1	1	1.0	2	1	1	2	2	2	1	1.0	1.0	1.0	1	1.0	1	1.0	1	1.0	1.0	2	1.0	1	1	1	4	1	1	1.0	0.0	1.0	1	1.0	1.0	1	1.0	1	1.0	1	1.0	1	1.0	1.0	1.0	1.0	1	1.0	1	2	2	2	1	1	1.0	1	4	1	1.0	1	2	1	2	1.0	1	3	1.0	2	1	1.0	2.0	1	1	1.0	1.0	2	1.0	1	1	1.0	3	4	2	3	1	1	1.0	1	1	1.0	2	1.0	1.0	1	1	2	1.0	1	1.0	1	1.0	1.0	1.0	1.0	1.0	1	1	2	2	1	1	1	1	1.0	1	1	3	2	1	1	1	1.0	1	1.0	1.0	1.0	2	1.0	1	1.0	1	1	2	1.0	1	1	1.0	3	1.0	1.0	1	1	2	1	1	1	0.0	1	1	1	2	1	1	1	1	1	1	1	1	1	1	1.0	3	1	2	2	1	2	2	1.0	2	1	1	1	3	1	1.0	1	2	1	1.0	1	2	1.0	1	1	1	1.0	1.0	1	2	2.0	1.0	1.0	1.0	1.0	1	1.0	2	1	1.0	1.0	1	2	1.0	2	1.0	1	1	1	1	1	1	1	1.0	3	1	1.0	1.0	1.0	1.0	1	1	0.0	1.0	1	1	2.0	1	1.0	1.0	1	2	1	2	1.0	1	1	2	1	2	1	1	1	1.0	1	1.0	1	1.0	1.0	2	1	1	1.0	1.0	1	1	1.0	1.0	1	1.0	1.0	1	2	1	1.0	1	1.0	1	2	2	1.0	1.0	0.0	1	1.0	2	1	1.0	2	1.0	1	1.0	1.0	1.0	1	2	1.0	1.0	1	1	2	2	1	1.0	1	1	1	2	1	1	1.0	1.0	1.0	1.0	1	1.0	1	1.0	1	1.0	1.0	1.0	1.0	1	1.0	1.0	2	1	1.0	1	2	1	1	1	1.0	1.0	2	1.0	1	1.0	2	3	1.0	1	1.0	1.0	1.0	1.0	1	1.0	3	1.0	1.0	2	1	2	1.0	1	1.0	1	1.0	1	1	1.0	1	1	2	3	2	3	2	1	2	3	1.0	1.0	1	1	1	2	1	2	2	1	1.0	1	1	2	1.0	1	1	1.0	1.0	3	1	1	1	1	1.0	1.0	1.0	1	1	1.0	1.0	1.0	1	2	1.0	1	2	1.0	1.0	1	1.0	1.0	1.0	0.0	1.0	1	1	2	1	0.0	4	1	2	1	1.0	1.0	1	1	1	1.0	1	1	1.0	1.0	1.0	1	1	1	1.0	1.0	2	1	1	2.0	1	1.0	1.0	1	2	1.0	1	1.0	1.0	1.0	1	2	1.0	1	1	3	1	1	1	0.0	2.0	1	1	1	1.0	2	1	1.0	1	2	0.0	2	1	1.0	1	1	2	1	1.0	3	1.0	1	1	2	1	1.0	2	2	1.0	1	1	1.0	1	1.0	1	1.0	1.0	1.0	1.0	1	1	2	1	1.0	1	1.0	1	2	2	2	3	2	1	2	1	2	2	1	2	1	1	1	1	1.0	1	1	1	0.0	1	1	1	1.0	1	1	1.0	2	1	1	1	1	1.0	1.0	1	1	1.0	1	1	2	1	1	1.0	1	2	1	2	1	1	1	1	1	2	1.0	2	1	1.0	1	1.0	1	1	1	1.0	1	2	1	1	0.0	1	1.0	2.0	1	1	1.0	1.0	1	1	1	2	1.0	1.0	1.0	2	1	1.0	3	2	1	3	3	1	1	2	2	1	1	1	1	2	1.0	1	1	1.0	1.0	3	1.0	1.0	1	1	1	2	1	1.0	1.0	1	1.0	1	1.0	1.0	1.0	1	1	2	1	1	1.0	1	0.0	1	2	1	0.0	0.0	1.0	0.0	0.0	1.0	0.0	1.0	0.0	0.0	1.0	0.0	0.0	1.0	1.0	0.0	0.0	0.0	1.0	0.0	0.0	0.0	0.0	0.0	1.0	1.0	0.0	0.0	0.0	0.0	0.0	0.0	0.0	0.0	0.0	0.0	0.0	0.0	0.0	0.0	1.0	0.0	0.0	0.0	0.0	0.0	1.0	1.0	1.0	0.0	1.0	1.0	1.0	0.0	0.0	0.0	0.0	0.0	0.0	1.0	1.0	0.0	0.0	0.0	0.0	1.0	1.0	1.0	1.0	1.0	0.0	0.0	1.0	1.0	0.0	1.0	0.0	0.0	0.0	0.0	0.0	0.0	0.0	0.0	0.0	0.0	0.0	0.0	0.0	0.0	0.0	0.0	0.0	0.0	0.0	0.0	0.0	0.0	0.0	0.0	0.0	0.0	0.0	0.0	0.0	0.0	0.0	0.0	0.0	0.0	0.0	0.0	0.0	0.0	0.0	0.0	0.0	0.0	0.0	0.0	0.0	0.0	0.0	0.0	0.0	0.0	0.0	0.0	0.0	0.0	0.0	0.0	0.0	0.0	0.0	0.0	0.0	0.0	0.0	0.0	0.0	0.0	0.0	0.0	0.0	0.0	0.0	0.0	0.0	0.0	0.0	0.0	0.0	0.0	0.0	0.0	0.0	0.0	0.0	0.0	0.0	0.0	0.0	0.0	0.0	0.0	0.0	0.0	0.0	0.0	0.0	0.0	0.0	0.0	0.0	0.0	0.0	0.0	0.0	0.0	0.0	0.0	0.0	0.0	0.0	0.0	0.0	0.0	0.0	0.0	0.0	0.0	0.0	0.0	0.0	0.0	0.0	0.0	0.0	0.0	0.0	0.0	0.0	0.0	0.0	0.0	0.0	0.0	0.0	0.0	0.0	0.0	0.0	0.0	0.0	0.0	0.0	0.0	0.0	0.0	0.0	0.0	0.0	0.0	0.0	0.0	0.0	0.0	0.0	0.0	0.0	0.0	0.0	1.0	1.0	1.0	1.0	1.0	0.0	0.0	0.0	0.0	0.0	0.0	0.0	0.0	0.0	0.0	0.0	0.0	0.0	0.0	0.0	0.0	0.0	0.0	0.0	0.0	0.0	0.0	0.0	0.0	0.0	0.0	0.0	0.0	0.0	0.0	0.0	0.0	0.0	0.0	0.0	0.0	0.0	0.0	0.0	0.0	0.0	0.0	0.0	0.0	0.0	0.0	0.0	0.0	0.0	0.0	0.0	0.0	0.0	0.0	0.0	0.0	0.0	0.0	0.0	0.0	0.0	0.0	0.0	0.0	0.0	0.0	0.0	0.0	0.0	0.0	0.0	0.0	0.0	0.0	0.0	0.0	0.0	0.0	0.0	0.0	0.0	0.0	0.0	0.0	0.0	0.0	0.0	0.0	0.0	0.0	0.0	0.0	0.0	0.0	0.0	0.0	0.0	0.0	0.0	0.0	0.0	0.0	0.0	0.0	0.0	0.0	0.0	0.0	0.0	0.0	0.0	0.0	0.0	0.0	0.0	0.0	0.0	0.0	0.0	0.0	0.0	0.0	0.0	0.0	0.0	0.0	0.0	0.0	0.0	0.0	0.0	0.0	0.0	0.0	0.0	0.0	0.0	0.0	0.0	0.0	0.0	0.0	0.0	0.0	0.0	0.0	0.0	0.0	0.0	0.0	0.0	0.0	0.0	0.0	0.0	0.0	0.0	0.0	0.0	0.0	0.0	0.0	0.0	0.0	0.0	0.0	0.0	0.0	0.0	0.0	0.0	0.0	0.0	0.0	0.0	0.0	0.0	0.0	0.0	0.0	0.0	0.0	0.0	0.0	0.0	0.0	0.0	0.0	0.0	0.0	0.0	0.0	0.0	0.0	0.0	0.0	0.0	0.0	0.0	0.0	0.0	0.0	0.0	0.0	0.0	0.0	0.0	0.0	0.0	0.0	0.0	0.0	0.0	0.0	0.0	0.0	0.0	0.0	0.0	0.0	0.0	0.0	0.0	0.0	0.0	0.0	0.0	0.0	0.0	0.0	0.0	0.0	0.0	0.0	0.0	0.0	0.0	0.0	0.0	0.0	0.0	0.0	0.0	0.0	0.0	0.0	0.0	0.0	0.0	0.0	0.0	0.0	0.0	0.0	0.0	0.0	0.0	0.0	0.0	0.0	0.0	0.0	0.0	0.0	0.0	0.0	0.0	0.0	0.0	0.0	0.0	0.0	0.0	0.0	0.0	0.0	0.0	0.0	0.0	0.0	0.0	0.0	0.0	0.0	0.0	0.0	0.0	0.0	0.0	0.0	0.0	0.0	0.0	0.0	0.0	0.0	0.0	0.0	0.0	0.0	0.0	0.0	0.0	0.0	0.0	0.0	0.0	0.0	0.0	0.0	0.0	0.0	0.0	0.0	0.0	0.0	0.0	0.0	0.0	0.0	0.0	0.0	0.0	0.0	0.0	0.0	0.0	0.0	0.0	0.0	0.0	0.0	0.0	0.0	0.0	0.0	0.0	0.0	0.0	0.0	0.0	0.0	0.0	0.0	0.0	0.0	0.0	0.0	0.0	0.0	0.0	0.0	0.0	0.0	0.0	0.0	0.0	0.0	0.0	0.0	0.0	0.0	0.0	0.0	0.0	0.0	0.0	0.0	0.0	0.0	0.0	0.0	0.0	0.0	0.0	0.0	0.0	0.0	0.0	0.0	0.0	0.0	0.0	0.0	0.0	0.0	0.0	0.0	0.0	0.0	0.0	0.0	0.0	0.0	0.0	0.0	0.0	0.0	0.0	0.0	0.0	0.0	0.0	0.0	0.0	0.0	0.0	0.0	0.0	0.0	0.0	0.0	0.0	0.0	0.0	0.0	0.0	0.0	0.0	0.0	0.0	0.0	0.0	0.0	0.0	0.0	0.0	0.0	0.0	0.0	0.0	0.0	0.0	0.0	0.0	0.0	0.0	0.0	0.0	0.0	0.0	0.0	0.0	0.0	0.0	0.0	0.0	0.0	0.0	0.0	0.0	0.0	0.0	0.0	0.0	0.0	0.0	0.0	0.0	0.0	0.0	0.0	0.0	0.0	0.0	0.0	0.0	0.0	0.0	0.0	0.0	0.0	0.0	0.0	0.0	0.0	0.0	0.0	0.0	0.0	0.0	0.0	0.0	0.0	0.0	0.0	0.0	0.0	0.0	0.0	0.0	0.0	0.0	0.0	0.0	0.0	0.0	0.0	0.0	0.0	0.0	0.0	0.0	0.0	0.0	0.0	0.0	0.0	0.0	0.0	0.0	0.0	0.0	0.0	0.0	0.0	0.0	0.0	0.0	0.0	0.0	0.0	0.0	0.0	0.0	0.0	0.0	0.0	0.0	0.0	0.0	0.0	0.0	0.0	0.0	0.0	0.0	0.0	0.0	0.0	0.0	0.0	0.0	0.0	0.0	0.0	0.0	0.0	0.0	0.0	0.0	0.0	0.0	0.0	0.0	0.0	0.0	0.0	0.0	0.0	0.0	0.0	0.0	0.0	0.0	0.0	0.0	0.0	0.0	0.0	0.0	0.0	0.0	0.0	0.0	0.0	0.0	0.0	0.0	0.0	0.0	0.0	0.0	0.0	0.0	0.0	0.0	0.0	0.0	0.0	0.0	0.0	0.0	0.0	0.0	0.0	0.0	0.0	0.0	0.0	0.0	0.0	0.0	0.0	0.0	0.0	0.0	0.0	0.0	0.0	0.0	0.0	0.0	0.0	0.0	0.0	0.0	0.0	0.0	0.0	0.0	0.0	0.0	0.0	0.0	0.0	0.0	0.0	0.0	0.0	0.0	0.0	0.0	0.0	0.0	0.0	0.0	0.0	0.0	0.0	0.0	0.0	0.0	0.0	0.0	0.0	0.0	0.0	0.0	0.0	0.0	0.0	0.0	0.0	0.0	0.0	0.0	0.0	0.0	0.0	0.0	0.0	0.0	0.0	0.0	0.0	0.0
GCA_020422705.1_ASM2042270v1_genomic	1	1	3	1	1	1	1	2	1	1	2	1	2	1	1	2	1	0.0	1	1.0	1.0	1	1	1	1	1	2	1	1	2	2	1	1.0	1	1	1.0	1	2	0.0	2.0	1.0	1.0	1	1	1	1	1	1	1	4	1.0	1.0	1	1	1.0	1	2	1	1.0	1	1.0	2	1.0	1	1.0	1.0	1	1	1	1	1	2	1	1	0.0	1	1	2	1	1	1	1.0	1	1	1	1	1	1.0	1	1.0	1	1.0	1	1	2	1.0	1	1	2	1.0	1.0	2	1	2	1	2	1.0	1.0	2	1.0	0.0	1	1	1.0	2	1.0	1.0	1.0	1	2	1	1.0	1.0	1	4	1.0	1	1.0	1	1	1.0	1	1.0	1.0	1	1.0	1.0	1.0	1.0	2	1	1.0	1	1.0	1	1	1	1.0	2	2	1.0	2	1.0	1	1	1	1	1	3	1	1	1.0	1.0	1.0	2	2	2	1	1	1	1	4	1	1.0	1.0	2	3	1	1	1.0	1	1	1	2	1.0	1	1	1.0	1	1.0	1	1	1.0	2	1	1	1	1	1.0	1	1.0	1	1	1.0	3	1	1	1	1	0.0	1.0	1	4	1.0	1	1.0	1	1.0	1.0	1.0	1.0	1	1.0	1	1	1.0	1.0	1	2	1	1	2	2	1	1	1.0	2	1	1.0	1	1.0	1	1.0	1	1.0	1	1	1	1	1	1	1	2	1	1	1	1	1	1.0	1	1	1	2	1	2	1	1.0	1	1	1	1	0.0	1	1	1	1	1.0	1	1.0	1	1.0	2	1.0	1.0	1	1	1.0	1	3	1.0	1	1.0	2	1	1.0	1.0	1	1	1	1	1	1	1	1	1.0	1.0	0.0	1	1	1.0	1.0	1	1	1.0	1	1.0	2	1.0	1	1.0	2.0	1.0	1	1.0	1.0	1	1	2	1.0	1	1.0	1	1	1.0	1.0	1	1	1.0	2	1	1.0	0.0	3	1	1.0	1.0	2	1.0	1.0	1.0	1.0	1.0	1	1.0	1.0	3	1	2	3	1.0	1.0	0.0	1	1	1	1.0	1	1	2	1.0	0.0	2	1	1.0	1.0	3	1.0	1	1.0	1	1.0	2	3	2	2	3	1	2	2	1.0	1	1.0	1	1	1.0	1.0	1.0	2	1.0	2	1	1.0	1.0	1	1	2	1	2	1.0	1.0	1	3	1.0	1	1	1	1	1	1.0	1	2	1.0	1	1.0	1.0	2	1.0	1.0	2	1.0	1	1	1.0	1.0	1	1	1.0	1.0	1.0	1.0	1.0	2	1.0	1.0	1	1	1	1.0	1.0	1	1	1.0	1	1	1	1.0	1	2	1	1	1.0	2	1.0	2	0.0	1	1	1	2	2	1	1.0	4	1	1	1	1	1.0	1.0	1	1.0	1.0	1.0	1.0	1	1.0	1	1	1	1	1	1	2	1	1.0	1	1.0	2	3	1.0	1.0	1.0	4	1	3	1	1	1	2	1	1	1	1.0	1	2	1.0	1	1.0	1.0	1.0	2	1.0	1.0	1	1.0	1.0	1.0	2	1.0	2	1	1	2	1	2	1.0	1	1	2	1.0	1	1	1	1.0	1.0	1	1.0	1	1.0	1	1.0	1	1	0.0	1	1	1.0	3	1	1	1	1	1	1.0	1	1	1.0	2	4	1.0	2	2	1.0	1	1	0.0	1.0	1.0	1	1	1.0	3	1	1	1	2	1.0	2	2	1.0	1.0	1	1	1.0	2	4	1	2	1.0	1	1.0	0.0	1	2	0.0	1	1	1	2	1	1	1.0	1	2	4	1	1	3	0.0	2	1.0	1	1.0	1	1	1	1	1.0	1	2	1.0	1	1.0	1.0	0.0	2	2	1	1	1	1.0	1.0	1	1	1	1	1.0	1.0	1	1.0	1	1	1	1	1.0	1	1	1	1	1	1	1	3	1	1	1	2	1	2	0.0	2.0	1	2	1.0	3	1.0	3	1	1	1.0	1	1	2	1	1	1	2	1	2	0.0	1	1	1	1	2	0.0	1	2	1	1	1	1	1	1	1.0	2	2	1.0	3	1	1	1	1	1	2	1	1.0	1.0	0.0	1	1.0	1.0	1	1.0	1.0	2	1	2	1	0.0	1	1	1	1	1	0.0	1.0	1	2	1.0	1	2	1.0	2	2	1	1.0	1.0	1	1.0	2	1.0	1	1	1	1	1	0.0	3	1.0	1	1.0	1	2	1.0	1	1	1.0	1.0	1	2	1	3	1.0	1	1	1.0	1.0	1	1.0	1	1.0	1.0	1.0	1	1	2	1.0	1	1	2	1	0.0	2	1	1	1	0.0	1	1	1	1	1.0	1	1.0	0.0	1.0	1.0	1.0	1.0	1	1.0	1	1	1	1	1.0	1	1.0	1.0	0.0	1	1	1	1	1	1.0	1.0	1	1.0	1.0	1	1	1	1	1.0	1	1.0	2	1.0	1	1.0	1	1	1	2	1.0	3	0.0	1	1	1	1	1.0	1.0	1.0	1	1	2	1.0	1.0	1.0	3	1	1.0	1	1	1.0	2	1	1.0	1.0	1	1.0	0.0	1.0	1	1	1	1	0.0	1.0	1	1	1	1.0	1	1.0	1	1.0	1	1	1.0	1.0	1	1	1	1	1	0.0	1.0	2	1	2	1	1	1.0	2	1.0	1.0	1	1	1.0	1.0	0.0	1	1.0	1.0	1.0	1	1	1	1.0	1	1.0	1	1	2	2	1	1	1.0	1	1.0	1.0	1	1.0	0.0	1	1.0	1	1	3	1	4	1	1.0	1.0	1.0	3	2	4	2	1	4	3	2	1	1.0	1.0	4	1	2	1.0	3	1	1	1	2	3	1	1.0	1.0	1	1.0	1.0	1	1	1	1	1	1	1	1	1.0	1	0.0	1	1	2	1.0	2	1	1	1	1	1	1.0	1.0	1	1.0	1	1.0	2	1	2	1	1.0	1	1.0	1	1	1	1.0	1	1.0	1	1.0	1	2	1	1.0	1	1	1	1.0	1.0	2	1	1	1	2	1	1	1	2	2	1.0	2	2	1.0	1.0	1.0	1.0	1	1	2	1	1.0	1	1.0	3	2	1.0	2	1.0	1.0	2	1.0	1.0	1.0	1.0	1.0	1.0	1.0	1.0	1.0	1.0	1.0	2	1.0	1	1	1.0	2	1	1.0	1	1.0	2	1.0	1.0	1.0	1	1.0	1	1.0	1.0	3	1.0	3	1.0	1	2	2	1	1.0	2	1.0	1.0	1.0	1.0	1.0	1	1.0	2	1	1	1.0	2	1	1.0	1.0	1	1	2	1.0	1.0	1	0.0	3	1	1	1.0	1.0	1	1	2	3	1.0	1	1.0	1.0	1.0	1	1.0	2	3	1	1.0	1.0	1	2	1	1.0	1.0	2	1.0	1	1.0	1.0	1.0	3	1.0	2.0	2	2	1	1	2	1	1.0	2	2.0	1.0	1.0	1	1	1	2	1	1.0	1	2	2	1	1.0	1.0	1	1	1	1	4	1.0	1.0	1	1	1.0	1.0	2	1	3	1.0	1	1.0	1	1.0	1.0	1	1.0	1	2	1.0	1.0	3	1	2	2	1.0	1.0	2	1.0	2	1	1	2	1	1.0	1.0	1	1.0	1.0	1.0	1	1	1.0	1	1.0	2	1	1.0	1.0	1	1	4	2	1.0	1	1.0	2	1	2	0.0	1	1.0	2	1.0	1.0	1.0	0.0	2	1	1	1.0	3	1.0	1.0	2	1	1.0	1.0	0.0	1.0	1	2.0	1	1.0	1.0	1.0	1.0	2	1	1	3	0.0	1.0	1.0	1	0.0	1	1.0	1	1.0	1	2	1	1	2.0	1	1	1	2.0	0.0	1.0	2	1	1	1.0	1.0	2	1.0	1	2	2	1	4	1	1	1	1	2	1	1	1.0	1	1	1	1.0	2	1	1	2	2	2	1	1.0	1.0	0.0	1	1.0	1	1.0	1	1.0	1.0	2	0.0	1	1	1	4	1	1	1.0	0.0	1.0	1	1.0	0.0	1	1.0	1	1.0	1	1.0	1	1.0	1.0	1.0	1.0	1	1.0	1	2	2	2	1	1	1.0	1	4	1	1.0	1	2	1	2	1.0	1	3	1.0	2	1	1.0	0.0	1	1	1.0	1.0	2	1.0	1	1	1.0	3	4	2	3	1	1	1.0	1	1	1.0	1	1.0	1.0	1	1	2	1.0	1	1.0	1	1.0	1.0	1.0	1.0	1.0	1	1	2	2	1	1	1	1	1.0	1	1	3	2	1	1	1	1.0	1	1.0	1.0	1.0	2	2.0	1	0.0	1	1	2	1.0	1	1	1.0	3	1.0	1.0	1	1	2	1	1	1	0.0	1	1	1	2	1	1	1	1	1	1	1	1	1	1	1.0	3	1	2	2	1	2	2	1.0	2	1	1	1	3	1	1.0	1	2	1	1.0	1	2	1.0	1	1	1	2.0	1.0	1	2	2.0	1.0	1.0	1.0	1.0	1	1.0	2	1	1.0	1.0	1	2	1.0	2	1.0	1	1	1	1	1	1	1	1.0	3	1	1.0	1.0	1.0	1.0	1	1	0.0	1.0	1	1	2.0	1	1.0	1.0	1	2	1	2	0.0	1	1	2	1	2	1	1	1	1.0	1	1.0	1	1.0	1.0	2	1	1	1.0	1.0	1	1	1.0	1.0	1	1.0	1.0	1	2	1	1.0	1	1.0	1	2	2	1.0	1.0	1.0	1	1.0	2	1	1.0	2	1.0	1	1.0	1.0	0.0	1	2	1.0	1.0	1	1	2	2	1	1.0	1	1	1	2	1	1	1.0	1.0	1.0	1.0	1	1.0	1	1.0	1	1.0	1.0	1.0	1.0	1	1.0	1.0	2	1	1.0	1	2	1	1	1	1.0	1.0	2	1.0	1	1.0	2	3	1.0	1	1.0	1.0	1.0	1.0	1	1.0	3	1.0	1.0	2	1	2	1.0	1	1.0	1	1.0	1	1	1.0	1	1	2	3	2	3	3	1	2	3	1.0	1.0	1	1	1	2	1	2	1	1	2.0	1	1	2	1.0	1	1	0.0	1.0	3	1	1	1	1	1.0	1.0	1.0	1	1	1.0	1.0	1.0	1	2	1.0	1	2	1.0	1.0	1	1.0	1.0	1.0	0.0	1.0	1	1	2	1	0.0	4	1	2	1	1.0	1.0	1	1	1	1.0	1	1	1.0	1.0	1.0	1	1	1	1.0	1.0	1	1	1	2.0	1	1.0	1.0	1	2	0.0	1	1.0	1.0	1.0	1	1	1.0	1	1	3	1	1	1	0.0	2.0	1	1	1	1.0	2	1	1.0	1	1	1.0	2	1	1.0	1	1	2	1	1.0	3	1.0	1	1	2	1	1.0	2	2	0.0	1	1	1.0	1	0.0	1	1.0	1.0	1.0	1.0	1	1	2	1	1.0	1	1.0	1	2	2	2	3	2	1	2	1	2	2	1	2	1	1	1	1	1.0	1	1	1	0.0	1	1	1	0.0	1	1	1.0	2	1	1	1	2	1.0	1.0	1	1	1.0	1	1	1	1	2	1.0	1	1	1	2	1	1	1	1	1	2	1.0	2	1	1.0	1	1.0	1	1	1	1.0	1	2	1	1	0.0	1	1.0	2.0	1	1	1.0	1.0	1	1	1	2	1.0	1.0	1.0	3	1	1.0	3	2	1	3	3	1	1	2	2	1	1	1	1	2	1.0	1	1	1.0	1.0	3	1.0	1.0	1	1	1	2	1	1.0	1.0	1	1.0	1	1.0	1.0	1.0	1	1	2	1	1	1.0	1	0.0	1	2	1	0.0	0.0	1.0	0.0	0.0	1.0	1.0	1.0	0.0	0.0	1.0	1.0	0.0	1.0	1.0	0.0	0.0	1.0	1.0	1.0	0.0	1.0	0.0	1.0	1.0	1.0	1.0	0.0	0.0	0.0	0.0	0.0	0.0	0.0	0.0	0.0	1.0	0.0	0.0	0.0	1.0	1.0	0.0	1.0	1.0	0.0	1.0	1.0	1.0	0.0	1.0	1.0	1.0	1.0	0.0	1.0	1.0	1.0	1.0	1.0	1.0	0.0	0.0	0.0	0.0	1.0	1.0	1.0	1.0	1.0	1.0	0.0	1.0	1.0	0.0	2.0	1.0	0.0	1.0	0.0	0.0	0.0	0.0	0.0	1.0	0.0	0.0	0.0	1.0	1.0	0.0	0.0	1.0	1.0	1.0	0.0	0.0	0.0	1.0	0.0	0.0	0.0	1.0	1.0	1.0	1.0	0.0	1.0	1.0	1.0	0.0	0.0	0.0	0.0	0.0	0.0	0.0	0.0	0.0	0.0	0.0	0.0	0.0	0.0	0.0	0.0	0.0	0.0	0.0	0.0	0.0	0.0	0.0	0.0	0.0	0.0	0.0	0.0	0.0	0.0	1.0	1.0	1.0	1.0	1.0	1.0	0.0	0.0	0.0	0.0	0.0	0.0	0.0	0.0	0.0	0.0	0.0	0.0	0.0	0.0	0.0	0.0	0.0	0.0	0.0	1.0	0.0	0.0	0.0	0.0	1.0	0.0	0.0	0.0	0.0	0.0	0.0	0.0	0.0	0.0	0.0	0.0	0.0	0.0	0.0	0.0	0.0	0.0	0.0	0.0	0.0	0.0	0.0	0.0	0.0	0.0	0.0	0.0	0.0	0.0	0.0	0.0	0.0	0.0	0.0	0.0	0.0	0.0	0.0	0.0	0.0	0.0	0.0	0.0	0.0	0.0	0.0	0.0	0.0	0.0	0.0	0.0	0.0	0.0	0.0	0.0	0.0	0.0	0.0	0.0	0.0	0.0	0.0	0.0	0.0	0.0	0.0	0.0	0.0	0.0	0.0	0.0	0.0	0.0	0.0	0.0	0.0	0.0	0.0	0.0	0.0	0.0	0.0	0.0	0.0	0.0	0.0	0.0	0.0	0.0	0.0	0.0	0.0	0.0	0.0	0.0	0.0	0.0	0.0	0.0	0.0	0.0	0.0	0.0	0.0	0.0	0.0	0.0	0.0	0.0	0.0	0.0	0.0	0.0	0.0	0.0	0.0	0.0	0.0	0.0	0.0	0.0	0.0	0.0	0.0	0.0	0.0	0.0	0.0	0.0	0.0	0.0	0.0	0.0	0.0	0.0	0.0	0.0	0.0	0.0	0.0	0.0	0.0	0.0	0.0	0.0	0.0	0.0	0.0	0.0	0.0	0.0	0.0	0.0	0.0	0.0	0.0	0.0	0.0	0.0	0.0	0.0	0.0	0.0	0.0	0.0	0.0	0.0	0.0	0.0	0.0	0.0	0.0	0.0	0.0	0.0	0.0	0.0	0.0	0.0	0.0	0.0	0.0	0.0	0.0	0.0	0.0	0.0	0.0	0.0	0.0	0.0	0.0	0.0	0.0	0.0	0.0	0.0	0.0	0.0	0.0	0.0	0.0	0.0	0.0	0.0	0.0	0.0	0.0	0.0	0.0	0.0	0.0	0.0	0.0	0.0	0.0	0.0	0.0	0.0	0.0	0.0	0.0	0.0	0.0	0.0	0.0	0.0	0.0	0.0	0.0	0.0	0.0	0.0	0.0	0.0	0.0	0.0	0.0	0.0	0.0	0.0	0.0	0.0	0.0	0.0	0.0	0.0	0.0	0.0	0.0	0.0	0.0	0.0	0.0	0.0	0.0	0.0	0.0	0.0	0.0	0.0	0.0	0.0	0.0	0.0	0.0	0.0	0.0	0.0	0.0	0.0	0.0	0.0	0.0	0.0	0.0	0.0	0.0	0.0	0.0	0.0	0.0	0.0	0.0	0.0	0.0	0.0	0.0	0.0	0.0	0.0	0.0	0.0	0.0	0.0	0.0	0.0	0.0	0.0	0.0	0.0	0.0	0.0	0.0	0.0	0.0	0.0	0.0	0.0	0.0	0.0	0.0	0.0	0.0	0.0	0.0	0.0	0.0	0.0	0.0	0.0	0.0	0.0	0.0	0.0	0.0	0.0	0.0	0.0	0.0	0.0	0.0	0.0	0.0	0.0	0.0	0.0	0.0	0.0	0.0	0.0	0.0	0.0	0.0	0.0	0.0	0.0	0.0	0.0	0.0	0.0	0.0	0.0	0.0	0.0	0.0	0.0	0.0	0.0	0.0	0.0	0.0	0.0	0.0	0.0	0.0	0.0	0.0	0.0	0.0	0.0	0.0	0.0	0.0	0.0	0.0	0.0	0.0	0.0	0.0	0.0	0.0	0.0	0.0	0.0	0.0	0.0	0.0	0.0	0.0	0.0	0.0	0.0	0.0	0.0	0.0	0.0	0.0	0.0	0.0	0.0	0.0	0.0	0.0	0.0	0.0	0.0	0.0	0.0	0.0	0.0	0.0	0.0	0.0	0.0	0.0	0.0	0.0	0.0	0.0	0.0	0.0	0.0	0.0	0.0	0.0	0.0	0.0	0.0	0.0	0.0	0.0	0.0	0.0	0.0	0.0	0.0	0.0	0.0	0.0	0.0	0.0	0.0	0.0	0.0	0.0	0.0	0.0	0.0	0.0	0.0	0.0	0.0	0.0	0.0	0.0	0.0	0.0	0.0	0.0	0.0	0.0	0.0	0.0	0.0	0.0	0.0	0.0	0.0	0.0	0.0	0.0	0.0	0.0	0.0	0.0	0.0	0.0	0.0	0.0	0.0	0.0	0.0	0.0	0.0	0.0	0.0	0.0	0.0	0.0	0.0	0.0	0.0	0.0	0.0	0.0	0.0	0.0	0.0	0.0	0.0	0.0	0.0	0.0	0.0	0.0	0.0	0.0	0.0	0.0	0.0	0.0	0.0	0.0	0.0	0.0	0.0	0.0	0.0	0.0	0.0	0.0	0.0	0.0	0.0	0.0	0.0	0.0	0.0	0.0	0.0	0.0	0.0	0.0	0.0	0.0	0.0	0.0	0.0	0.0	0.0	0.0	0.0	0.0	0.0	0.0	0.0	0.0	0.0	0.0	0.0	0.0	0.0	0.0	0.0	0.0	0.0	0.0	0.0	0.0	0.0	0.0	0.0	0.0	0.0	0.0	0.0	0.0	0.0	0.0	0.0	0.0	0.0	0.0	0.0	0.0	0.0	0.0	0.0	0.0	0.0	0.0	0.0	0.0	0.0	0.0	0.0	0.0	0.0	0.0	0.0	0.0	0.0	0.0	0.0	0.0	0.0	0.0	0.0	0.0	0.0	0.0	0.0	0.0	0.0	0.0	0.0	0.0	0.0	0.0	0.0	0.0	0.0	0.0	0.0	0.0	0.0	0.0	0.0	0.0	0.0	0.0	0.0	0.0	0.0	0.0	0.0	0.0	0.0	0.0	0.0	0.0	0.0	0.0	0.0	0.0	0.0	0.0	0.0	0.0	0.0	0.0	0.0	0.0	0.0	0.0	0.0	0.0	0.0	0.0	0.0	0.0	0.0	0.0	0.0	0.0	0.0	0.0	0.0	0.0	0.0	0.0	0.0	0.0	0.0	0.0	0.0	0.0	0.0	0.0	0.0	0.0	0.0	0.0	0.0	0.0	0.0	0.0	0.0	0.0	0.0	0.0	0.0	0.0	0.0	0.0	0.0	0.0	0.0	0.0	0.0	0.0	0.0	0.0	0.0	0.0	0.0	0.0	0.0	0.0	0.0	0.0	0.0	0.0	0.0	0.0	0.0	0.0	0.0	0.0	0.0	0.0	0.0	0.0	0.0	0.0	0.0	0.0	0.0	0.0	0.0	0.0	0.0	0.0	0.0	0.0	0.0	0.0	0.0	0.0	0.0	0.0	0.0	0.0
GCA_015356445.1_ASM1535644v1_genomic	1	1	3	1	1	1	1	2	1	1	2	1	2	1	1	2	1	0.0	1	1.0	1.0	1	1	1	1	1	2	1	1	2	2	1	1.0	1	1	1.0	1	2	0.0	2.0	0.0	1.0	1	2	1	1	1	1	1	4	1.0	1.0	1	1	1.0	1	2	1	1.0	1	1.0	2	1.0	1	1.0	1.0	1	1	1	1	1	2	1	1	1.0	1	1	2	1	1	1	1.0	1	1	1	1	1	1.0	1	1.0	1	1.0	1	1	2	1.0	1	1	2	1.0	1.0	2	1	2	1	2	1.0	1.0	2	1.0	0.0	1	1	1.0	2	1.0	1.0	1.0	1	2	1	1.0	1.0	1	3	1.0	1	1.0	1	1	1.0	1	1.0	1.0	1	0.0	1.0	1.0	1.0	2	1	1.0	1	1.0	1	1	1	2.0	2	2	1.0	2	1.0	1	1	1	1	1	3	1	1	1.0	1.0	1.0	2	2	2	1	1	1	1	4	1	1.0	1.0	2	3	1	1	1.0	1	1	1	2	1.0	1	1	1.0	1	1.0	1	1	1.0	2	1	1	1	1	1.0	1	1.0	1	1	1.0	3	1	1	1	1	0.0	1.0	1	4	1.0	1	1.0	1	1.0	1.0	1.0	1.0	1	1.0	1	1	1.0	1.0	1	2	1	1	2	2	1	1	1.0	2	1	1.0	1	1.0	1	1.0	1	1.0	1	1	1	1	1	1	1	2	1	1	1	1	1	1.0	1	1	1	2	1	3	1	1.0	1	1	1	1	0.0	1	1	1	1	1.0	1	1.0	1	1.0	2	1.0	0.0	1	1	1.0	1	3	1.0	1	1.0	1	1	1.0	1.0	1	2	1	1	1	1	1	1	1.0	1.0	0.0	1	1	1.0	1.0	1	1	1.0	1	1.0	2	1.0	1	1.0	1.0	1.0	1	1.0	1.0	1	1	2	1.0	1	1.0	1	1	1.0	1.0	1	1	1.0	2	1	1.0	0.0	3	1	1.0	1.0	2	1.0	1.0	1.0	1.0	1.0	1	1.0	1.0	3	1	2	3	0.0	1.0	1.0	1	1	1	1.0	1	1	2	1.0	1.0	2	1	1.0	1.0	3	1.0	1	1.0	1	1.0	2	2	2	2	3	1	2	2	1.0	1	1.0	1	1	1.0	1.0	1.0	2	1.0	2	1	1.0	1.0	1	1	2	1	2	1.0	1.0	1	2	1.0	1	1	1	1	1	1.0	1	2	1.0	1	1.0	1.0	2	1.0	1.0	2	1.0	1	1	1.0	1.0	2	1	1.0	1.0	1.0	1.0	1.0	2	1.0	1.0	1	1	1	1.0	1.0	1	1	1.0	1	1	1	1.0	1	2	1	1	1.0	2	1.0	2	0.0	1	1	1	2	2	1	1.0	3	1	1	1	1	1.0	1.0	1	1.0	1.0	1.0	1.0	1	1.0	1	1	1	1	1	1	2	1	1.0	1	1.0	2	3	1.0	1.0	1.0	4	1	3	1	1	1	2	1	1	1	1.0	1	2	1.0	1	1.0	1.0	1.0	2	1.0	1.0	1	1.0	1.0	1.0	2	1.0	2	1	1	2	1	2	1.0	1	1	2	1.0	1	1	1	1.0	1.0	1	1.0	1	1.0	1	1.0	1	1	0.0	1	1	1.0	3	1	1	1	1	1	1.0	1	1	1.0	2	4	1.0	2	2	1.0	1	1	0.0	1.0	1.0	1	1	1.0	3	1	1	1	2	1.0	2	2	1.0	1.0	1	1	1.0	2	4	1	2	1.0	1	1.0	0.0	1	2	0.0	1	1	1	2	1	1	0.0	1	2	3	1	1	3	0.0	2	1.0	1	1.0	1	1	1	1	1.0	1	2	1.0	1	1.0	1.0	0.0	2	2	1	1	1	1.0	1.0	1	1	1	1	1.0	1.0	1	1.0	1	1	1	1	1.0	1	1	1	1	1	1	1	3	1	1	1	2	1	2	0.0	2.0	1	2	1.0	3	1.0	3	1	1	1.0	1	1	2	1	1	1	2	1	2	1.0	1	1	1	1	2	0.0	1	2	1	1	1	1	1	1	1.0	2	3	1.0	3	1	1	1	1	1	2	1	1.0	1.0	1.0	1	1.0	1.0	1	1.0	1.0	2	1	2	1	0.0	1	1	1	1	1	0.0	1.0	1	2	1.0	1	2	1.0	2	2	1	1.0	1.0	1	1.0	2	1.0	1	1	1	1	1	1.0	3	1.0	1	1.0	1	2	1.0	1	1	1.0	1.0	1	2	1	3	1.0	1	1	1.0	1.0	1	1.0	1	1.0	1.0	1.0	1	1	2	1.0	1	1	2	1	0.0	2	1	1	1	0.0	1	1	1	1	1.0	1	1.0	1.0	1.0	1.0	1.0	1.0	1	1.0	1	1	1	1	1.0	1	1.0	1.0	1.0	1	1	1	1	1	1.0	1.0	1	0.0	1.0	1	1	1	1	1.0	1	1.0	2	1.0	1	1.0	1	1	1	2	1.0	3	1.0	1	1	1	1	1.0	1.0	1.0	1	1	2	1.0	1.0	1.0	2	1	1.0	1	1	1.0	2	1	1.0	1.0	1	1.0	0.0	1.0	1	1	1	1	1.0	1.0	1	1	1	1.0	1	1.0	1	1.0	1	1	1.0	1.0	1	1	1	1	1	1.0	1.0	2	1	2	1	1	1.0	2	2.0	1.0	1	1	1.0	1.0	0.0	1	1.0	1.0	1.0	1	1	1	1.0	1	1.0	1	1	2	2	1	1	1.0	1	1.0	1.0	1	1.0	0.0	2	1.0	1	1	3	1	4	1	1.0	1.0	1.0	3	2	4	1	1	4	3	2	1	1.0	0.0	3	1	2	1.0	3	1	1	1	2	3	1	1.0	1.0	1	1.0	1.0	1	1	1	1	1	1	1	1	1.0	1	0.0	1	1	2	2.0	2	1	1	1	1	1	1.0	1.0	1	1.0	1	1.0	2	1	2	1	1.0	1	1.0	1	1	1	1.0	1	1.0	1	1.0	1	3	1	1.0	1	1	1	1.0	1.0	2	1	1	1	2	1	1	1	2	2	1.0	2	2	1.0	1.0	1.0	1.0	1	1	2	1	1.0	1	1.0	3	2	1.0	2	1.0	1.0	2	1.0	1.0	1.0	1.0	1.0	1.0	1.0	1.0	1.0	1.0	1.0	2	1.0	1	1	1.0	2	1	1.0	1	1.0	2	1.0	1.0	1.0	1	1.0	1	1.0	1.0	3	0.0	2	1.0	1	2	2	1	1.0	2	1.0	1.0	1.0	1.0	1.0	1	1.0	2	1	1	1.0	2	1	1.0	1.0	1	1	2	1.0	1.0	1	1.0	3	1	1	1.0	1.0	1	1	2	3	1.0	1	1.0	1.0	1.0	1	1.0	2	3	1	1.0	1.0	1	2	1	1.0	1.0	2	1.0	1	1.0	1.0	1.0	3	1.0	2.0	2	1	1	1	2	1	1.0	2	2.0	1.0	1.0	1	1	1	2	1	1.0	1	2	2	1	1.0	1.0	1	1	1	1	4	1.0	1.0	1	1	1.0	1.0	2	1	3	1.0	1	1.0	1	1.0	1.0	1	1.0	1	2	1.0	1.0	3	1	1	1	1.0	1.0	2	1.0	2	1	1	2	1	1.0	1.0	1	0.0	1.0	1.0	1	1	1.0	1	1.0	2	1	1.0	0.0	1	1	4	2	1.0	1	1.0	2	1	2	1.0	1	1.0	2	1.0	1.0	1.0	1.0	2	1	1	1.0	2	1.0	1.0	2	1	1.0	1.0	0.0	1.0	1	2.0	1	1.0	1.0	1.0	1.0	2	1	1	3	1.0	1.0	1.0	1	1.0	2	1.0	1	1.0	1	2	1	1	2.0	1	1	1	1.0	0.0	1.0	2	1	1	1.0	1.0	2	1.0	1	2	2	1	4	1	1	1	1	1	1	1	1.0	1	1	1	1.0	2	1	1	2	2	2	1	1.0	1.0	0.0	1	1.0	1	1.0	1	1.0	1.0	2	0.0	1	1	1	4	1	1	1.0	0.0	1.0	1	1.0	0.0	1	1.0	1	1.0	1	1.0	1	1.0	1.0	1.0	1.0	1	1.0	1	2	2	2	1	1	1.0	1	4	1	1.0	1	2	1	2	1.0	1	3	1.0	2	1	1.0	0.0	1	1	1.0	1.0	2	1.0	1	1	1.0	3	4	2	3	1	1	1.0	1	1	1.0	1	1.0	1.0	1	1	2	1.0	1	1.0	1	1.0	1.0	1.0	1.0	1.0	1	1	2	2	1	1	1	1	1.0	1	1	3	2	1	1	1	1.0	1	1.0	1.0	1.0	2	2.0	1	0.0	1	1	2	1.0	1	1	1.0	3	1.0	1.0	1	1	2	1	1	1	0.0	1	1	1	2	1	1	1	1	1	1	1	1	1	1	1.0	3	1	2	2	1	2	2	1.0	2	1	1	1	3	1	1.0	1	2	1	1.0	1	2	1.0	1	1	1	2.0	1.0	1	2	2.0	1.0	1.0	1.0	1.0	1	1.0	2	1	1.0	1.0	1	2	1.0	2	1.0	1	1	1	1	1	1	1	1.0	3	1	1.0	1.0	1.0	1.0	1	1	0.0	1.0	1	1	2.0	1	1.0	1.0	1	2	1	2	0.0	1	1	2	1	2	1	1	1	1.0	1	1.0	1	1.0	1.0	2	1	1	1.0	1.0	1	1	1.0	1.0	1	1.0	1.0	1	2	1	1.0	1	1.0	1	2	2	1.0	1.0	1.0	1	1.0	2	1	1.0	2	1.0	1	1.0	1.0	1.0	1	2	0.0	1.0	1	1	2	2	1	1.0	1	1	1	2	1	1	1.0	1.0	0.0	1.0	1	1.0	1	1.0	1	1.0	1.0	1.0	1.0	1	1.0	1.0	2	1	1.0	1	2	1	1	1	1.0	1.0	2	1.0	1	1.0	1	3	1.0	1	1.0	1.0	1.0	1.0	1	1.0	3	0.0	1.0	2	2	2	1.0	1	0.0	1	1.0	1	1	1.0	1	1	2	3	2	3	2	1	2	2	1.0	1.0	1	1	1	2	1	2	1	1	2.0	1	1	2	1.0	1	1	0.0	1.0	3	1	1	1	1	1.0	1.0	1.0	1	1	1.0	1.0	1.0	1	2	1.0	1	2	1.0	1.0	1	1.0	1.0	1.0	0.0	1.0	1	1	2	1	0.0	4	1	2	1	1.0	1.0	1	1	1	1.0	1	1	1.0	1.0	1.0	1	1	1	1.0	1.0	2	1	1	2.0	1	1.0	1.0	1	2	0.0	1	1.0	1.0	1.0	1	1	1.0	1	1	3	1	1	1	0.0	1.0	1	1	1	1.0	2	1	1.0	1	2	0.0	2	1	1.0	1	1	2	1	1.0	3	1.0	1	1	2	1	1.0	2	2	1.0	1	1	1.0	1	0.0	1	1.0	1.0	1.0	1.0	1	1	2	1	1.0	1	1.0	1	2	2	2	3	2	1	2	1	2	2	1	2	1	1	1	1	1.0	1	1	1	0.0	1	1	1	1.0	1	1	1.0	2	1	1	1	1	1.0	1.0	1	1	1.0	1	1	2	1	1	1.0	1	2	1	2	1	1	1	1	1	2	1.0	2	1	1.0	1	1.0	1	1	1	1.0	1	2	1	1	0.0	1	1.0	2.0	1	1	1.0	1.0	1	1	1	2	1.0	1.0	1.0	3	1	1.0	3	2	1	3	3	1	1	2	2	1	1	1	1	2	1.0	1	1	1.0	1.0	4	1.0	1.0	1	1	1	2	1	1.0	1.0	1	1.0	1	1.0	1.0	1.0	1	1	2	1	1	1.0	1	0.0	1	2	1	0.0	0.0	1.0	0.0	0.0	1.0	1.0	1.0	0.0	0.0	1.0	1.0	0.0	1.0	1.0	0.0	0.0	1.0	1.0	1.0	0.0	1.0	0.0	1.0	1.0	1.0	1.0	0.0	0.0	0.0	0.0	0.0	0.0	0.0	0.0	0.0	1.0	0.0	0.0	0.0	1.0	1.0	0.0	1.0	1.0	0.0	1.0	1.0	1.0	0.0	1.0	1.0	1.0	1.0	0.0	1.0	1.0	1.0	1.0	1.0	1.0	0.0	0.0	0.0	0.0	1.0	1.0	1.0	1.0	1.0	1.0	0.0	1.0	1.0	0.0	2.0	0.0	0.0	0.0	0.0	0.0	0.0	0.0	0.0	1.0	0.0	0.0	0.0	0.0	1.0	0.0	0.0	1.0	0.0	0.0	0.0	0.0	0.0	1.0	0.0	0.0	0.0	1.0	1.0	1.0	0.0	0.0	0.0	0.0	0.0	0.0	0.0	0.0	0.0	0.0	0.0	0.0	0.0	0.0	0.0	0.0	0.0	0.0	0.0	0.0	0.0	0.0	0.0	0.0	0.0	0.0	0.0	0.0	0.0	0.0	0.0	0.0	0.0	0.0	0.0	0.0	0.0	0.0	0.0	0.0	0.0	0.0	0.0	0.0	0.0	0.0	0.0	0.0	0.0	0.0	0.0	0.0	0.0	0.0	0.0	0.0	0.0	0.0	0.0	0.0	0.0	0.0	0.0	0.0	0.0	0.0	0.0	0.0	0.0	0.0	0.0	0.0	0.0	0.0	0.0	1.0	1.0	0.0	0.0	0.0	0.0	0.0	0.0	0.0	0.0	0.0	0.0	0.0	0.0	0.0	0.0	0.0	0.0	0.0	0.0	0.0	0.0	0.0	0.0	0.0	0.0	0.0	0.0	0.0	0.0	0.0	0.0	0.0	0.0	0.0	0.0	0.0	0.0	0.0	0.0	0.0	0.0	0.0	0.0	0.0	0.0	0.0	0.0	0.0	0.0	0.0	0.0	0.0	0.0	0.0	0.0	0.0	0.0	0.0	0.0	0.0	0.0	0.0	0.0	0.0	0.0	0.0	0.0	0.0	0.0	0.0	0.0	0.0	0.0	0.0	0.0	0.0	0.0	0.0	0.0	0.0	0.0	0.0	0.0	0.0	0.0	0.0	0.0	0.0	0.0	0.0	1.0	1.0	1.0	1.0	1.0	1.0	0.0	0.0	1.0	0.0	0.0	1.0	0.0	1.0	0.0	2.0	0.0	0.0	0.0	1.0	0.0	0.0	0.0	0.0	0.0	0.0	0.0	0.0	0.0	0.0	0.0	0.0	0.0	0.0	0.0	0.0	0.0	0.0	0.0	0.0	0.0	0.0	0.0	0.0	0.0	0.0	0.0	0.0	0.0	0.0	0.0	0.0	0.0	0.0	0.0	0.0	0.0	1.0	1.0	1.0	1.0	1.0	0.0	0.0	0.0	0.0	0.0	0.0	0.0	0.0	0.0	0.0	0.0	0.0	0.0	0.0	0.0	0.0	0.0	0.0	0.0	0.0	0.0	0.0	0.0	0.0	0.0	0.0	0.0	0.0	0.0	0.0	0.0	0.0	0.0	0.0	0.0	0.0	0.0	0.0	0.0	0.0	0.0	0.0	0.0	0.0	0.0	0.0	0.0	0.0	0.0	0.0	0.0	0.0	0.0	0.0	0.0	0.0	0.0	0.0	0.0	0.0	0.0	0.0	0.0	0.0	0.0	0.0	0.0	0.0	0.0	0.0	0.0	0.0	0.0	0.0	0.0	0.0	0.0	0.0	0.0	0.0	0.0	0.0	0.0	0.0	0.0	0.0	0.0	0.0	0.0	0.0	0.0	0.0	0.0	0.0	0.0	0.0	0.0	0.0	0.0	0.0	0.0	0.0	0.0	0.0	0.0	0.0	0.0	0.0	0.0	0.0	0.0	0.0	0.0	0.0	0.0	0.0	0.0	0.0	0.0	0.0	0.0	0.0	0.0	0.0	0.0	0.0	0.0	0.0	0.0	0.0	0.0	0.0	0.0	0.0	0.0	0.0	0.0	0.0	0.0	0.0	0.0	0.0	0.0	0.0	0.0	0.0	0.0	0.0	0.0	0.0	0.0	0.0	0.0	0.0	0.0	0.0	0.0	0.0	0.0	0.0	0.0	0.0	0.0	0.0	0.0	0.0	0.0	0.0	0.0	0.0	0.0	0.0	0.0	0.0	0.0	0.0	0.0	0.0	0.0	0.0	0.0	0.0	0.0	0.0	0.0	0.0	0.0	0.0	0.0	0.0	0.0	0.0	0.0	0.0	0.0	0.0	0.0	0.0	0.0	0.0	0.0	0.0	0.0	0.0	0.0	0.0	0.0	0.0	0.0	0.0	0.0	0.0	0.0	0.0	0.0	0.0	0.0	0.0	0.0	0.0	0.0	0.0	0.0	0.0	0.0	0.0	0.0	0.0	0.0	0.0	0.0	0.0	0.0	0.0	0.0	0.0	0.0	0.0	0.0	0.0	0.0	0.0	0.0	0.0	0.0	0.0	0.0	0.0	0.0	0.0	0.0	0.0	0.0	0.0	0.0	0.0	0.0	0.0	0.0	0.0	0.0	0.0	0.0	0.0	0.0	0.0	0.0	0.0	0.0	0.0	0.0	0.0	0.0	0.0	0.0	0.0	0.0	0.0	0.0	0.0	0.0	0.0	0.0	0.0	0.0	0.0	0.0	0.0	0.0	0.0	0.0	0.0	0.0	0.0	0.0	0.0	0.0	0.0	0.0	0.0	0.0	0.0	0.0	0.0	0.0	0.0	0.0	0.0	0.0	0.0	0.0	0.0	0.0	0.0	0.0	0.0	0.0	0.0	0.0	0.0	0.0	0.0	0.0	0.0	0.0	0.0	0.0	0.0	0.0	0.0	0.0	0.0	0.0	0.0	0.0	0.0	0.0	0.0	0.0	0.0	0.0	0.0	0.0	0.0	0.0	0.0	0.0	0.0	0.0	0.0	0.0	0.0	0.0	0.0	0.0	0.0	0.0	0.0	0.0	0.0	0.0	0.0	0.0	0.0	0.0	0.0	0.0	0.0	0.0	0.0	0.0	0.0	0.0	0.0	0.0	0.0	0.0	0.0	0.0	0.0	0.0	0.0	0.0	0.0	0.0	0.0	0.0	0.0	0.0	0.0	0.0	0.0	0.0	0.0	0.0	0.0	0.0	0.0	0.0	0.0	0.0	0.0	0.0	0.0	0.0	0.0	0.0	0.0	0.0	0.0	0.0	0.0	0.0	0.0	0.0	0.0	0.0	0.0	0.0	0.0	0.0	0.0	0.0	0.0	0.0	0.0	0.0	0.0	0.0	0.0	0.0	0.0	0.0	0.0	0.0	0.0	0.0	0.0	0.0	0.0	0.0	0.0	0.0	0.0	0.0	0.0	0.0	0.0	0.0	0.0	0.0	0.0	0.0	0.0	0.0	0.0	0.0	0.0	0.0	0.0	0.0	0.0	0.0	0.0	0.0	0.0	0.0	0.0	0.0	0.0	0.0	0.0	0.0	0.0	0.0	0.0	0.0	0.0	0.0	0.0	0.0	0.0	0.0	0.0	0.0	0.0	0.0	0.0	0.0	0.0	0.0	0.0	0.0	0.0	0.0	0.0	0.0	0.0	0.0	0.0	0.0	0.0	0.0	0.0	0.0	0.0	0.0	0.0	0.0	0.0	0.0	0.0	0.0	0.0	0.0	0.0	0.0	0.0	0.0	0.0	0.0	0.0	0.0	0.0	0.0	0.0	0.0	0.0	0.0	0.0	0.0	0.0	0.0	0.0	0.0	0.0	0.0	0.0	0.0	0.0	0.0	0.0	0.0	0.0	0.0	0.0	0.0	0.0	0.0	0.0	0.0	0.0	0.0	0.0	0.0	0.0	0.0	0.0	0.0	0.0	0.0	0.0	0.0	0.0	0.0	0.0	0.0	0.0	0.0	0.0	0.0	0.0
GCA_026686965.1_PDT001513445.1_genomic	1	1	3	1	1	1	1	2	1	1	2	1	2	1	1	2	1	0.0	1	1.0	1.0	1	1	1	1	1	2	1	1	2	2	1	1.0	1	1	1.0	1	2	1.0	2.0	1.0	1.0	1	1	1	1	1	1	1	4	1.0	1.0	1	1	1.0	1	2	1	1.0	1	1.0	2	1.0	1	1.0	1.0	1	1	1	1	1	2	1	1	1.0	1	1	2	1	1	1	1.0	1	1	1	1	1	1.0	1	1.0	1	1.0	1	1	2	1.0	1	1	2	1.0	1.0	2	1	2	1	2	1.0	1.0	2	1.0	1.0	1	1	1.0	2	1.0	1.0	1.0	1	2	1	1.0	1.0	1	3	1.0	1	1.0	1	2	1.0	1	1.0	1.0	1	1.0	1.0	1.0	1.0	2	1	1.0	1	1.0	1	1	1	1.0	2	2	1.0	2	1.0	1	1	1	1	1	3	1	1	1.0	1.0	1.0	2	2	2	1	1	1	1	4	1	1.0	1.0	2	3	1	1	1.0	1	1	1	2	1.0	1	1	1.0	1	1.0	1	1	1.0	2	1	1	1	1	1.0	1	1.0	1	1	1.0	3	1	1	1	1	0.0	1.0	1	4	1.0	1	1.0	1	1.0	1.0	1.0	1.0	1	1.0	1	1	1.0	1.0	1	2	1	1	2	2	1	1	1.0	2	1	1.0	1	1.0	1	1.0	1	1.0	1	1	1	1	1	1	1	2	1	1	1	1	1	1.0	1	1	1	2	1	3	1	1.0	1	1	1	1	0.0	1	1	1	1	1.0	1	1.0	1	1.0	2	1.0	1.0	1	1	1.0	1	3	1.0	1	1.0	1	1	1.0	1.0	1	2	1	1	1	1	1	1	1.0	1.0	1.0	1	1	1.0	1.0	1	1	1.0	1	0.0	2	1.0	1	1.0	1.0	1.0	1	1.0	1.0	1	1	2	1.0	1	1.0	1	1	1.0	1.0	1	1	1.0	2	1	1.0	1.0	3	1	1.0	1.0	2	1.0	1.0	1.0	1.0	1.0	1	1.0	1.0	3	1	2	3	1.0	1.0	1.0	1	1	1	1.0	1	1	2	1.0	1.0	2	1	1.0	1.0	3	1.0	1	1.0	1	1.0	2	2	2	2	3	1	2	2	1.0	1	1.0	1	1	2.0	1.0	1.0	2	1.0	2	1	1.0	1.0	1	1	2	1	2	1.0	1.0	1	3	1.0	1	1	1	1	1	1.0	1	2	1.0	1	1.0	1.0	2	1.0	1.0	2	1.0	1	1	1.0	1.0	2	1	1.0	1.0	1.0	1.0	1.0	2	1.0	1.0	1	1	1	1.0	1.0	1	1	1.0	1	1	1	1.0	1	2	1	1	1.0	1	1.0	2	1.0	1	1	1	2	2	1	1.0	3	1	1	1	1	1.0	1.0	1	1.0	1.0	1.0	1.0	1	1.0	1	1	1	1	1	1	2	1	1.0	1	1.0	2	3	1.0	1.0	1.0	4	1	3	1	1	1	2	1	1	1	1.0	1	2	1.0	1	1.0	1.0	1.0	2	1.0	1.0	1	1.0	1.0	1.0	2	1.0	2	1	1	2	1	2	1.0	1	1	2	1.0	1	1	1	1.0	1.0	1	1.0	1	1.0	1	1.0	1	1	0.0	1	1	1.0	3	1	1	1	1	1	1.0	1	1	1.0	2	4	1.0	2	2	1.0	1	1	0.0	1.0	1.0	1	1	1.0	3	1	1	1	2	1.0	2	2	1.0	1.0	1	1	1.0	2	4	1	2	1.0	1	1.0	0.0	1	2	0.0	1	1	1	2	1	1	1.0	1	2	4	1	1	3	0.0	2	1.0	1	1.0	1	1	1	1	1.0	1	2	1.0	1	1.0	1.0	0.0	2	2	1	1	1	1.0	1.0	1	1	1	1	1.0	1.0	1	1.0	1	1	1	1	1.0	1	1	1	1	1	1	1	3	1	1	1	2	1	2	1.0	2.0	1	2	1.0	3	1.0	3	1	1	1.0	1	1	2	1	1	1	2	1	2	1.0	1	1	1	1	2	0.0	1	2	1	1	1	1	1	1	1.0	2	3	1.0	3	1	1	1	1	1	2	1	1.0	1.0	1.0	1	1.0	1.0	1	1.0	1.0	2	1	2	1	0.0	1	1	1	1	1	1.0	1.0	1	2	1.0	1	2	1.0	2	2	1	1.0	1.0	1	1.0	2	1.0	1	1	1	1	1	1.0	3	1.0	1	1.0	1	2	1.0	1	1	1.0	1.0	1	2	1	3	1.0	1	1	1.0	1.0	1	1.0	1	1.0	1.0	1.0	2	1	2	1.0	1	1	2	1	0.0	2	1	1	1	0.0	1	1	1	1	1.0	1	1.0	1.0	1.0	1.0	1.0	0.0	1	1.0	1	1	1	1	1.0	1	1.0	1.0	1.0	1	1	1	1	1	1.0	1.0	1	1.0	1.0	1	1	1	1	1.0	1	1.0	2	1.0	1	1.0	1	1	1	2	1.0	3	1.0	1	1	1	1	1.0	1.0	1.0	1	1	2	1.0	1.0	1.0	2	1	1.0	1	1	1.0	2	1	1.0	1.0	1	1.0	0.0	1.0	1	1	1	1	1.0	1.0	1	1	1	1.0	1	1.0	1	1.0	1	1	1.0	1.0	1	1	1	1	1	1.0	1.0	2	1	2	1	1	1.0	2	1.0	1.0	1	1	1.0	1.0	1.0	1	1.0	1.0	1.0	1	1	1	1.0	1	1.0	1	1	2	2	1	1	1.0	1	1.0	1.0	1	1.0	0.0	1	1.0	1	1	3	1	4	1	1.0	1.0	1.0	3	1	4	2	1	4	3	2	1	1.0	1.0	4	1	2	1.0	3	1	1	1	2	3	1	1.0	1.0	1	1.0	1.0	1	1	1	1	1	1	1	1	1.0	1	1.0	1	1	2	1.0	2	1	1	1	1	1	1.0	1.0	1	1.0	1	1.0	2	1	2	1	1.0	1	1.0	1	1	1	1.0	1	1.0	1	1.0	1	3	1	1.0	1	1	1	1.0	1.0	2	1	1	1	2	1	1	1	2	2	1.0	2	2	1.0	1.0	1.0	1.0	1	1	2	1	1.0	1	1.0	3	2	1.0	2	1.0	1.0	2	1.0	1.0	1.0	1.0	1.0	1.0	1.0	1.0	1.0	1.0	1.0	2	1.0	1	1	1.0	2	1	1.0	1	1.0	2	1.0	1.0	1.0	1	1.0	1	1.0	1.0	3	1.0	3	1.0	1	2	2	1	1.0	2	1.0	1.0	1.0	1.0	1.0	1	1.0	2	1	1	1.0	2	1	2.0	1.0	1	1	2	1.0	1.0	1	1.0	3	1	1	1.0	1.0	1	1	2	3	1.0	1	1.0	1.0	1.0	1	1.0	2	3	1	1.0	1.0	1	2	1	1.0	1.0	2	1.0	1	1.0	1.0	1.0	3	1.0	2.0	2	1	1	1	2	1	1.0	2	2.0	1.0	1.0	1	1	1	2	1	1.0	1	2	2	1	1.0	1.0	1	1	1	1	5	1.0	1.0	1	1	1.0	1.0	2	1	3	1.0	1	1.0	1	1.0	1.0	1	1.0	1	2	1.0	1.0	3	1	2	2	1.0	1.0	2	1.0	2	1	1	3	1	1.0	1.0	1	1.0	1.0	1.0	1	1	1.0	1	1.0	2	1	1.0	1.0	1	1	4	1	1.0	1	1.0	2	1	2	1.0	1	1.0	2	1.0	1.0	1.0	1.0	2	1	1	1.0	3	1.0	1.0	2	1	1.0	1.0	0.0	1.0	1	2.0	1	1.0	1.0	1.0	1.0	2	1	1	3	1.0	1.0	1.0	1	1.0	1	1.0	1	1.0	1	2	1	1	2.0	1	1	1	2.0	1.0	1.0	2	1	1	1.0	1.0	2	1.0	1	2	2	1	4	1	1	1	1	2	1	1	1.0	1	1	1	1.0	2	1	1	2	2	2	1	1.0	1.0	0.0	1	1.0	1	0.0	1	1.0	1.0	2	0.0	1	1	1	4	1	1	1.0	0.0	1.0	1	1.0	0.0	1	1.0	1	1.0	1	1.0	1	1.0	1.0	1.0	1.0	1	1.0	1	2	2	2	1	1	1.0	1	4	1	1.0	1	2	1	2	1.0	1	3	1.0	2	1	1.0	0.0	1	1	1.0	1.0	2	1.0	1	1	1.0	3	4	2	3	1	1	1.0	1	1	1.0	1	1.0	1.0	1	1	2	0.0	1	1.0	1	1.0	1.0	1.0	1.0	1.0	1	1	2	2	1	1	1	1	1.0	1	1	3	2	1	1	1	1.0	1	1.0	1.0	1.0	2	2.0	1	0.0	1	1	2	1.0	1	1	1.0	3	1.0	1.0	1	1	2	1	1	1	0.0	1	1	1	2	1	1	1	1	1	1	1	1	1	1	1.0	3	1	2	2	1	2	2	1.0	2	1	1	1	3	1	1.0	1	2	1	1.0	1	2	1.0	1	1	1	2.0	1.0	1	2	2.0	1.0	1.0	1.0	1.0	1	1.0	2	1	1.0	1.0	1	2	1.0	2	1.0	1	1	1	1	1	1	1	1.0	3	1	1.0	1.0	1.0	1.0	1	1	0.0	1.0	1	1	2.0	1	1.0	1.0	1	2	1	2	0.0	1	1	2	1	2	1	1	1	1.0	1	1.0	1	1.0	1.0	2	1	1	1.0	1.0	1	1	1.0	1.0	1	1.0	1.0	1	2	1	1.0	1	1.0	1	2	2	1.0	1.0	1.0	1	1.0	2	1	1.0	2	1.0	1	1.0	1.0	0.0	1	2	1.0	1.0	1	1	2	2	1	1.0	1	1	1	2	1	1	1.0	1.0	1.0	1.0	1	1.0	1	1.0	1	1.0	1.0	1.0	1.0	1	1.0	1.0	2	1	1.0	1	2	1	1	1	1.0	1.0	2	1.0	1	1.0	2	3	1.0	1	1.0	1.0	1.0	1.0	1	1.0	3	1.0	1.0	2	1	2	1.0	1	1.0	1	1.0	1	1	1.0	1	1	2	3	2	3	3	1	2	3	1.0	1.0	1	1	1	2	1	2	1	1	2.0	1	1	2	1.0	1	1	1.0	1.0	3	1	1	1	1	1.0	1.0	1.0	1	1	1.0	1.0	1.0	1	2	1.0	1	2	1.0	1.0	1	1.0	1.0	1.0	1.0	1.0	1	1	2	1	0.0	4	1	2	1	1.0	1.0	1	1	1	1.0	1	1	1.0	1.0	1.0	1	1	1	1.0	1.0	2	1	1	2.0	1	1.0	1.0	1	2	1.0	1	1.0	1.0	1.0	1	2	1.0	1	1	3	1	1	1	0.0	2.0	1	1	1	1.0	2	1	1.0	1	2	0.0	2	1	1.0	1	1	2	1	1.0	3	1.0	1	1	2	1	1.0	2	2	1.0	1	1	1.0	1	1.0	1	1.0	1.0	1.0	1.0	1	1	2	1	1.0	1	1.0	1	2	2	2	3	2	1	2	1	2	2	1	2	1	1	1	1	1.0	1	1	1	0.0	1	1	1	1.0	1	1	1.0	2	1	1	1	1	1.0	1.0	1	1	1.0	1	1	2	1	1	1.0	1	2	1	2	1	1	1	1	1	2	1.0	2	1	1.0	1	1.0	1	1	1	1.0	1	2	1	1	0.0	1	1.0	2.0	1	1	1.0	1.0	1	1	1	2	1.0	1.0	1.0	2	1	1.0	3	2	1	3	3	1	1	2	2	1	1	1	1	2	1.0	1	1	1.0	1.0	3	1.0	1.0	1	1	1	2	1	1.0	1.0	1	1.0	1	1.0	1.0	0.0	1	1	2	1	1	1.0	1	0.0	1	2	1	0.0	0.0	0.0	0.0	0.0	0.0	1.0	1.0	0.0	0.0	1.0	1.0	0.0	0.0	0.0	0.0	0.0	1.0	1.0	1.0	0.0	0.0	0.0	1.0	1.0	1.0	0.0	0.0	0.0	0.0	0.0	0.0	0.0	0.0	0.0	0.0	1.0	0.0	0.0	0.0	1.0	1.0	0.0	0.0	1.0	0.0	0.0	1.0	0.0	0.0	1.0	1.0	0.0	0.0	0.0	0.0	1.0	1.0	1.0	1.0	1.0	0.0	0.0	0.0	0.0	1.0	1.0	1.0	1.0	1.0	1.0	0.0	1.0	1.0	0.0	2.0	0.0	0.0	0.0	0.0	0.0	0.0	0.0	0.0	0.0	0.0	0.0	0.0	0.0	0.0	0.0	0.0	0.0	0.0	0.0	0.0	0.0	0.0	0.0	0.0	0.0	0.0	0.0	0.0	0.0	0.0	0.0	0.0	0.0	0.0	0.0	0.0	0.0	0.0	0.0	0.0	0.0	0.0	0.0	0.0	0.0	0.0	0.0	0.0	0.0	0.0	0.0	0.0	0.0	0.0	0.0	0.0	0.0	0.0	0.0	0.0	0.0	0.0	0.0	0.0	0.0	0.0	0.0	0.0	0.0	0.0	0.0	0.0	0.0	0.0	0.0	0.0	0.0	0.0	0.0	0.0	0.0	0.0	0.0	0.0	0.0	0.0	0.0	0.0	0.0	0.0	0.0	0.0	0.0	0.0	0.0	0.0	0.0	0.0	0.0	0.0	0.0	0.0	0.0	0.0	0.0	0.0	0.0	0.0	0.0	0.0	0.0	0.0	0.0	0.0	0.0	0.0	0.0	0.0	0.0	0.0	0.0	0.0	0.0	0.0	0.0	0.0	0.0	0.0	0.0	0.0	0.0	0.0	0.0	0.0	0.0	0.0	0.0	0.0	0.0	0.0	0.0	0.0	0.0	0.0	0.0	0.0	0.0	1.0	1.0	0.0	0.0	0.0	1.0	1.0	1.0	1.0	1.0	0.0	0.0	0.0	0.0	0.0	0.0	0.0	0.0	0.0	0.0	0.0	0.0	0.0	0.0	0.0	0.0	0.0	0.0	0.0	0.0	0.0	0.0	0.0	0.0	0.0	0.0	0.0	0.0	0.0	0.0	0.0	0.0	0.0	0.0	0.0	0.0	0.0	0.0	0.0	0.0	0.0	0.0	0.0	0.0	0.0	0.0	0.0	0.0	0.0	0.0	0.0	0.0	0.0	0.0	0.0	0.0	0.0	0.0	0.0	0.0	0.0	0.0	0.0	0.0	0.0	0.0	0.0	0.0	0.0	0.0	0.0	0.0	0.0	0.0	0.0	0.0	0.0	0.0	0.0	0.0	0.0	0.0	0.0	0.0	0.0	0.0	0.0	0.0	0.0	0.0	0.0	0.0	0.0	0.0	0.0	0.0	0.0	0.0	0.0	0.0	0.0	0.0	0.0	0.0	0.0	0.0	0.0	0.0	0.0	0.0	0.0	0.0	0.0	0.0	0.0	0.0	0.0	0.0	0.0	0.0	0.0	0.0	0.0	0.0	0.0	0.0	0.0	0.0	0.0	0.0	0.0	0.0	0.0	0.0	0.0	0.0	0.0	0.0	0.0	0.0	0.0	0.0	0.0	0.0	0.0	0.0	0.0	0.0	0.0	0.0	0.0	0.0	0.0	0.0	0.0	0.0	0.0	0.0	0.0	0.0	0.0	0.0	0.0	0.0	0.0	0.0	0.0	0.0	0.0	0.0	0.0	0.0	0.0	0.0	0.0	0.0	0.0	0.0	0.0	0.0	0.0	0.0	0.0	0.0	0.0	0.0	0.0	0.0	0.0	0.0	0.0	0.0	0.0	0.0	0.0	0.0	0.0	0.0	0.0	0.0	0.0	0.0	0.0	0.0	0.0	0.0	0.0	0.0	0.0	0.0	0.0	0.0	0.0	0.0	0.0	0.0	0.0	0.0	0.0	0.0	0.0	0.0	0.0	0.0	0.0	0.0	0.0	0.0	0.0	0.0	0.0	0.0	0.0	0.0	0.0	0.0	0.0	0.0	0.0	0.0	0.0	0.0	0.0	0.0	0.0	0.0	0.0	0.0	0.0	0.0	0.0	0.0	0.0	0.0	0.0	0.0	0.0	0.0	0.0	0.0	0.0	0.0	0.0	0.0	0.0	0.0	0.0	0.0	0.0	0.0	0.0	0.0	0.0	0.0	0.0	0.0	0.0	0.0	0.0	0.0	0.0	0.0	0.0	0.0	0.0	0.0	0.0	0.0	0.0	0.0	0.0	0.0	0.0	0.0	0.0	0.0	0.0	0.0	0.0	0.0	0.0	0.0	0.0	0.0	0.0	0.0	0.0	0.0	0.0	0.0	0.0	0.0	0.0	0.0	0.0	0.0	0.0	0.0	0.0	0.0	0.0	0.0	0.0	0.0	0.0	0.0	0.0	0.0	0.0	0.0	0.0	0.0	0.0	0.0	0.0	0.0	0.0	0.0	0.0	0.0	0.0	0.0	0.0	0.0	0.0	0.0	0.0	0.0	0.0	0.0	0.0	0.0	0.0	0.0	0.0	0.0	0.0	0.0	0.0	0.0	0.0	0.0	0.0	0.0	0.0	0.0	0.0	0.0	0.0	0.0	0.0	0.0	0.0	0.0	0.0	0.0	0.0	0.0	0.0	0.0	0.0	0.0	0.0	0.0	0.0	0.0	0.0	0.0	0.0	0.0	0.0	0.0	0.0	0.0	0.0	0.0	0.0	0.0	0.0	0.0	0.0	0.0	0.0	0.0	0.0	0.0	0.0	0.0	0.0	0.0	0.0	0.0	0.0	0.0	0.0	0.0	0.0	0.0	0.0	0.0	0.0	0.0	0.0	0.0	0.0	0.0	0.0	0.0	0.0	0.0	0.0	0.0	0.0	0.0	0.0	0.0	0.0	0.0	0.0	0.0	0.0	0.0	0.0	0.0	0.0	0.0	0.0	0.0	0.0	0.0	0.0	0.0	0.0	0.0	0.0	0.0	0.0	0.0	0.0	0.0	0.0	0.0	0.0	0.0	0.0	0.0	0.0	0.0	0.0	0.0	0.0	0.0	0.0	0.0	0.0	0.0	0.0	0.0	0.0	0.0	0.0	0.0	0.0	0.0	0.0	0.0	0.0	0.0	0.0	0.0	0.0	0.0	0.0	0.0	0.0	0.0	0.0	0.0	0.0	0.0	0.0	0.0	0.0	0.0	0.0	0.0	0.0	0.0	0.0	0.0	0.0	0.0	0.0	0.0	0.0	0.0	0.0	0.0	0.0	0.0	0.0	0.0	0.0	0.0	0.0	0.0	0.0	0.0	0.0	0.0	0.0	0.0	0.0	0.0	0.0	0.0	0.0	0.0	0.0	0.0	0.0	0.0	0.0	0.0	0.0	0.0	0.0	0.0	0.0	0.0	0.0	0.0	0.0	0.0	0.0	0.0	0.0	0.0	0.0	0.0	0.0	0.0	0.0	0.0	0.0	0.0	0.0	0.0	0.0	0.0	0.0	0.0	0.0	0.0	0.0	0.0	0.0	0.0	0.0	0.0	0.0	0.0	0.0	0.0	0.0	0.0	0.0	0.0	0.0	0.0	0.0	0.0	0.0	0.0	0.0	0.0	0.0	0.0	0.0	0.0	0.0	0.0	0.0	0.0	0.0	0.0	0.0	0.0	0.0	0.0	0.0	0.0	0.0	0.0	0.0	0.0	0.0	0.0	0.0	0.0	0.0	0.0	0.0	0.0	0.0	0.0	0.0	0.0	0.0	0.0	0.0	0.0	0.0	0.0	0.0	0.0	0.0	0.0	0.0	0.0	0.0	0.0	0.0	0.0	0.0	0.0	0.0	0.0	0.0	0.0	0.0	0.0	0.0	0.0	0.0	0.0	0.0	0.0	0.0	0.0	0.0	0.0	0.0	0.0	0.0	0.0	0.0	0.0	0.0	0.0	0.0	0.0
GCA_012340935.1_PDT000485553.1_genomic	1	1	3	1	1	1	1	1	1	1	2	1	2	1	1	2	1	0.0	1	1.0	1.0	1	1	1	1	1	2	1	1	2	1	1	1.0	1	1	1.0	1	2	1.0	2.0	1.0	1.0	1	1	1	1	1	1	1	4	1.0	1.0	1	1	1.0	1	2	1	1.0	1	1.0	2	1.0	1	1.0	1.0	1	1	1	1	1	2	1	1	0.0	1	1	2	1	1	1	1.0	1	1	1	1	1	1.0	1	1.0	1	1.0	1	1	2	1.0	1	1	2	1.0	1.0	2	1	1	1	2	1.0	1.0	2	1.0	0.0	1	1	1.0	2	1.0	1.0	1.0	1	2	1	1.0	1.0	1	3	1.0	1	1.0	1	2	1.0	1	1.0	1.0	1	1.0	1.0	1.0	1.0	2	1	1.0	1	1.0	1	1	1	1.0	2	2	1.0	2	1.0	1	1	1	1	1	3	1	1	1.0	1.0	1.0	2	2	2	1	1	1	1	4	1	1.0	1.0	2	2	1	1	1.0	1	1	1	2	1.0	1	2	1.0	1	1.0	1	1	1.0	2	1	1	1	1	1.0	1	1.0	1	1	1.0	3	1	1	1	1	0.0	1.0	1	4	1.0	1	1.0	1	1.0	1.0	1.0	1.0	1	1.0	1	1	1.0	1.0	1	2	1	1	2	2	1	1	1.0	2	1	1.0	1	1.0	1	1.0	1	1.0	1	1	1	1	1	1	1	2	1	1	1	1	1	0.0	1	1	1	2	1	3	1	1.0	1	1	1	1	0.0	1	1	1	1	1.0	1	1.0	1	1.0	2	1.0	1.0	1	1	1.0	1	3	2.0	1	1.0	1	1	1.0	1.0	1	2	1	1	1	1	1	1	1.0	1.0	0.0	1	1	1.0	0.0	1	1	1.0	1	1.0	2	0.0	1	1.0	1.0	1.0	1	1.0	1.0	1	1	2	1.0	1	1.0	1	1	1.0	1.0	1	1	1.0	2	1	1.0	0.0	3	1	1.0	1.0	2	1.0	1.0	1.0	1.0	1.0	1	1.0	1.0	3	1	2	3	1.0	1.0	0.0	1	1	1	1.0	1	1	2	1.0	1.0	2	1	1.0	1.0	3	1.0	1	1.0	1	1.0	2	2	2	2	3	1	2	2	1.0	1	1.0	1	1	2.0	1.0	1.0	2	1.0	2	1	1.0	1.0	1	1	2	1	2	0.0	1.0	1	3	1.0	1	1	1	1	1	1.0	1	2	1.0	1	1.0	1.0	2	1.0	1.0	2	1.0	1	1	1.0	1.0	2	1	1.0	1.0	1.0	1.0	1.0	2	1.0	1.0	1	1	1	1.0	1.0	1	1	1.0	1	1	1	1.0	1	2	1	1	1.0	2	1.0	2	0.0	1	1	1	2	2	1	1.0	4	1	1	1	1	1.0	1.0	1	1.0	1.0	1.0	1.0	1	1.0	1	1	1	1	1	1	2	1	1.0	1	1.0	2	3	1.0	1.0	1.0	4	1	3	1	1	1	2	1	1	1	1.0	1	2	1.0	1	1.0	1.0	0.0	2	1.0	1.0	1	1.0	1.0	1.0	2	1.0	1	1	1	2	1	2	1.0	1	1	2	1.0	1	1	1	0.0	1.0	1	1.0	1	1.0	1	1.0	1	1	0.0	1	1	1.0	3	1	1	1	1	1	1.0	1	1	1.0	2	4	0.0	2	2	1.0	1	1	1.0	1.0	1.0	1	1	1.0	3	1	1	1	2	1.0	2	2	1.0	1.0	1	1	1.0	2	4	1	2	0.0	1	1.0	0.0	1	2	0.0	1	1	1	2	1	1	1.0	1	2	4	1	1	3	0.0	2	1.0	1	1.0	1	1	1	1	0.0	1	2	1.0	1	1.0	0.0	1.0	2	2	1	1	1	1.0	1.0	1	1	1	1	1.0	1.0	1	1.0	1	1	1	1	1.0	1	1	1	1	1	1	1	3	1	1	1	2	1	2	0.0	2.0	1	2	1.0	3	1.0	3	1	1	1.0	1	1	2	1	1	1	2	1	2	0.0	1	1	1	1	2	0.0	1	2	1	1	1	1	1	1	1.0	2	2	1.0	3	1	1	1	1	1	2	1	1.0	1.0	1.0	1	1.0	1.0	1	1.0	1.0	2	1	1	1	0.0	1	1	1	1	1	1.0	1.0	1	2	1.0	1	2	1.0	2	2	1	1.0	1.0	1	1.0	2	1.0	1	1	1	1	1	1.0	3	1.0	1	1.0	1	2	1.0	1	1	1.0	1.0	1	2	1	3	1.0	1	1	1.0	1.0	1	1.0	1	1.0	1.0	1.0	1	1	2	1.0	1	1	2	1	0.0	2	1	1	1	0.0	1	1	1	1	1.0	1	1.0	0.0	0.0	1.0	1.0	1.0	1	1.0	1	1	1	1	1.0	1	1.0	1.0	1.0	1	1	1	1	1	1.0	1.0	1	1.0	1.0	1	1	1	1	1.0	1	1.0	2	1.0	1	1.0	1	1	1	2	1.0	3	0.0	1	1	1	1	1.0	1.0	1.0	1	1	2	1.0	1.0	1.0	2	1	1.0	1	1	1.0	2	1	1.0	1.0	1	1.0	0.0	1.0	1	1	1	1	1.0	1.0	1	1	1	1.0	1	1.0	1	1.0	1	1	1.0	1.0	1	1	1	1	1	1.0	1.0	2	1	2	1	1	1.0	2	1.0	1.0	1	1	1.0	1.0	0.0	1	1.0	1.0	1.0	1	1	1	1.0	1	1.0	1	1	2	2	1	1	1.0	1	1.0	0.0	1	1.0	0.0	1	1.0	1	1	3	1	4	1	1.0	1.0	1.0	3	2	4	2	1	4	2	2	1	1.0	1.0	4	1	2	1.0	3	1	1	1	2	3	1	1.0	1.0	1	1.0	1.0	1	1	1	1	1	1	1	1	1.0	1	0.0	1	1	2	1.0	2	1	1	1	1	1	1.0	1.0	1	1.0	1	1.0	2	1	2	1	2.0	1	1.0	1	1	1	1.0	1	1.0	1	1.0	1	3	1	1.0	1	1	1	1.0	1.0	2	1	1	1	2	1	1	1	2	2	1.0	2	2	1.0	1.0	1.0	1.0	1	1	2	1	1.0	1	1.0	3	2	1.0	2	1.0	1.0	2	1.0	1.0	1.0	1.0	1.0	1.0	1.0	1.0	1.0	1.0	1.0	2	1.0	1	1	1.0	2	1	1.0	1	1.0	2	1.0	1.0	1.0	1	1.0	1	1.0	1.0	3	1.0	3	1.0	1	2	2	1	1.0	2	1.0	1.0	1.0	1.0	1.0	1	1.0	2	1	1	1.0	2	1	1.0	1.0	1	1	2	1.0	1.0	1	1.0	3	1	1	1.0	1.0	1	1	2	3	1.0	1	1.0	1.0	1.0	1	1.0	2	3	1	1.0	1.0	1	2	1	1.0	1.0	2	1.0	1	1.0	1.0	1.0	3	1.0	2.0	2	1	1	1	2	1	0.0	2	2.0	1.0	1.0	1	1	1	2	1	1.0	1	2	2	1	1.0	1.0	1	1	1	1	5	1.0	1.0	1	1	1.0	1.0	2	1	3	1.0	1	1.0	1	1.0	1.0	1	1.0	1	2	1.0	1.0	3	1	2	2	1.0	1.0	2	1.0	2	1	1	3	1	1.0	1.0	1	1.0	1.0	1.0	1	1	1.0	1	1.0	2	1	1.0	1.0	1	1	4	1	1.0	1	1.0	2	1	2	0.0	1	1.0	2	1.0	1.0	1.0	1.0	2	1	1	1.0	3	1.0	1.0	2	1	1.0	1.0	1.0	1.0	1	1.0	1	1.0	1.0	1.0	1.0	2	1	1	3	0.0	1.0	1.0	1	1.0	1	1.0	1	1.0	1	2	1	1	2.0	1	1	1	3.0	0.0	0.0	2	1	1	1.0	1.0	2	1.0	1	2	2	1	3	1	1	1	1	2	1	1	1.0	1	1	1	1.0	2	1	1	2	2	2	1	1.0	1.0	0.0	1	1.0	1	1.0	1	1.0	1.0	2	0.0	1	1	1	4	1	1	1.0	1.0	1.0	1	1.0	0.0	1	1.0	1	1.0	1	1.0	1	1.0	1.0	1.0	1.0	1	1.0	1	2	2	2	1	1	1.0	1	4	1	1.0	1	2	1	2	1.0	1	3	1.0	2	1	1.0	0.0	1	1	1.0	1.0	2	0.0	1	1	1.0	3	4	2	3	1	1	1.0	1	1	1.0	1	1.0	1.0	1	1	2	1.0	1	1.0	1	1.0	1.0	1.0	1.0	1.0	1	1	2	2	1	1	1	1	1.0	1	1	3	2	1	1	1	1.0	1	1.0	1.0	1.0	2	2.0	1	0.0	1	1	2	1.0	1	1	1.0	3	1.0	1.0	1	1	2	1	1	1	0.0	1	1	1	2	1	1	1	1	1	1	1	1	1	1	1.0	3	1	2	2	1	2	2	1.0	2	1	1	1	3	1	1.0	1	2	1	1.0	1	2	1.0	1	1	1	2.0	1.0	1	2	2.0	1.0	1.0	1.0	1.0	1	1.0	2	1	1.0	1.0	1	2	1.0	2	1.0	1	1	1	1	1	1	1	1.0	3	1	1.0	1.0	1.0	1.0	1	1	1.0	1.0	1	1	1.0	1	1.0	1.0	1	2	1	2	0.0	1	1	2	1	2	1	1	1	1.0	1	1.0	1	1.0	1.0	2	1	1	1.0	1.0	1	1	1.0	0.0	1	1.0	1.0	1	2	1	1.0	1	1.0	1	2	2	1.0	1.0	1.0	1	1.0	2	1	1.0	2	1.0	1	1.0	1.0	0.0	1	2	1.0	1.0	1	1	2	2	1	1.0	1	1	1	2	1	1	1.0	1.0	1.0	1.0	1	1.0	1	1.0	1	1.0	1.0	1.0	1.0	1	1.0	1.0	2	1	1.0	1	2	1	1	1	1.0	1.0	2	1.0	1	1.0	2	3	1.0	1	1.0	1.0	1.0	1.0	1	1.0	3	1.0	1.0	1	1	2	1.0	1	1.0	1	1.0	1	1	1.0	1	1	2	3	2	3	3	1	2	3	1.0	0.0	1	1	1	2	1	2	1	1	2.0	1	1	2	1.0	1	1	0.0	1.0	3	1	1	1	1	1.0	1.0	1.0	1	1	1.0	1.0	1.0	1	2	1.0	1	2	1.0	1.0	1	1.0	1.0	1.0	1.0	1.0	1	2	2	1	1.0	4	1	2	1	1.0	1.0	1	1	1	1.0	1	1	1.0	1.0	1.0	1	1	1	1.0	1.0	1	1	1	2.0	1	1.0	1.0	1	2	0.0	1	1.0	1.0	1.0	1	1	1.0	1	1	3	1	1	1	0.0	2.0	1	1	1	1.0	2	1	1.0	1	1	1.0	2	1	1.0	1	1	2	1	1.0	3	1.0	1	1	2	1	1.0	2	2	0.0	1	1	1.0	1	0.0	1	1.0	1.0	1.0	1.0	1	1	2	1	1.0	1	1.0	1	2	2	2	3	2	1	2	1	2	2	1	2	1	1	1	1	1.0	1	1	1	0.0	1	1	1	0.0	1	1	1.0	2	1	1	1	2	1.0	1.0	1	1	1.0	1	1	1	1	2	1.0	1	1	1	2	1	1	1	1	1	2	1.0	2	1	1.0	1	1.0	1	1	1	1.0	1	2	1	1	0.0	1	1.0	2.0	1	1	1.0	1.0	1	1	1	2	1.0	1.0	1.0	3	1	1.0	3	2	1	3	3	1	1	2	2	1	1	1	1	2	1.0	1	1	1.0	1.0	3	1.0	1.0	1	1	1	2	1	1.0	1.0	1	1.0	1	1.0	1.0	1.0	1	1	2	1	1	1.0	1	0.0	1	2	1	1.0	1.0	0.0	1.0	1.0	0.0	1.0	1.0	1.0	0.0	1.0	1.0	0.0	0.0	0.0	0.0	0.0	1.0	1.0	1.0	0.0	1.0	0.0	1.0	0.0	1.0	1.0	0.0	0.0	0.0	0.0	0.0	0.0	0.0	0.0	0.0	1.0	0.0	0.0	1.0	1.0	1.0	0.0	1.0	1.0	0.0	0.0	1.0	0.0	0.0	0.0	0.0	0.0	1.0	0.0	1.0	1.0	1.0	1.0	1.0	1.0	0.0	0.0	0.0	0.0	0.0	0.0	1.0	1.0	1.0	1.0	0.0	1.0	1.0	0.0	2.0	1.0	1.0	1.0	1.0	1.0	1.0	1.0	1.0	1.0	1.0	1.0	1.0	1.0	1.0	1.0	1.0	1.0	1.0	1.0	1.0	1.0	1.0	1.0	1.0	1.0	1.0	1.0	1.0	1.0	1.0	1.0	1.0	1.0	1.0	0.0	0.0	0.0	0.0	0.0	0.0	0.0	0.0	0.0	0.0	0.0	0.0	0.0	0.0	0.0	0.0	0.0	0.0	0.0	0.0	0.0	0.0	0.0	0.0	0.0	0.0	0.0	0.0	0.0	0.0	0.0	0.0	0.0	0.0	0.0	0.0	0.0	0.0	0.0	0.0	0.0	0.0	0.0	0.0	0.0	0.0	0.0	0.0	0.0	0.0	0.0	0.0	0.0	0.0	0.0	0.0	0.0	0.0	0.0	0.0	0.0	0.0	0.0	0.0	0.0	0.0	0.0	0.0	0.0	0.0	0.0	0.0	0.0	0.0	0.0	0.0	0.0	0.0	0.0	0.0	0.0	0.0	0.0	0.0	0.0	0.0	0.0	0.0	0.0	0.0	0.0	0.0	0.0	0.0	0.0	0.0	0.0	0.0	0.0	0.0	0.0	0.0	0.0	0.0	0.0	0.0	0.0	0.0	0.0	0.0	0.0	0.0	0.0	0.0	0.0	0.0	0.0	0.0	0.0	0.0	0.0	0.0	0.0	0.0	0.0	0.0	0.0	0.0	0.0	0.0	0.0	0.0	0.0	0.0	0.0	0.0	0.0	0.0	0.0	0.0	0.0	0.0	0.0	0.0	0.0	0.0	0.0	0.0	0.0	0.0	0.0	0.0	0.0	0.0	0.0	0.0	0.0	0.0	0.0	0.0	0.0	0.0	0.0	0.0	0.0	0.0	0.0	0.0	0.0	0.0	0.0	0.0	0.0	0.0	0.0	0.0	0.0	0.0	0.0	0.0	0.0	0.0	0.0	0.0	0.0	0.0	0.0	0.0	0.0	0.0	0.0	0.0	0.0	0.0	0.0	0.0	0.0	0.0	0.0	0.0	0.0	0.0	0.0	0.0	0.0	0.0	0.0	0.0	0.0	0.0	0.0	0.0	0.0	0.0	0.0	0.0	0.0	0.0	0.0	0.0	0.0	0.0	0.0	0.0	0.0	0.0	0.0	0.0	0.0	0.0	0.0	0.0	0.0	0.0	0.0	0.0	0.0	0.0	0.0	0.0	0.0	0.0	0.0	0.0	0.0	0.0	0.0	0.0	0.0	0.0	0.0	0.0	0.0	0.0	0.0	0.0	0.0	0.0	0.0	0.0	0.0	0.0	0.0	0.0	0.0	0.0	0.0	0.0	0.0	0.0	0.0	0.0	0.0	0.0	0.0	0.0	0.0	0.0	0.0	0.0	0.0	0.0	0.0	0.0	0.0	0.0	0.0	0.0	0.0	0.0	0.0	0.0	0.0	0.0	0.0	0.0	0.0	0.0	0.0	0.0	0.0	0.0	0.0	0.0	0.0	0.0	0.0	0.0	0.0	0.0	0.0	0.0	0.0	0.0	0.0	0.0	0.0	0.0	0.0	0.0	0.0	0.0	0.0	0.0	0.0	0.0	0.0	0.0	0.0	0.0	0.0	0.0	0.0	0.0	0.0	0.0	0.0	0.0	0.0	0.0	0.0	0.0	0.0	0.0	0.0	0.0	0.0	0.0	0.0	0.0	0.0	0.0	0.0	0.0	0.0	0.0	0.0	0.0	0.0	0.0	0.0	0.0	0.0	0.0	0.0	0.0	0.0	0.0	0.0	0.0	0.0	0.0	0.0	0.0	0.0	0.0	0.0	0.0	0.0	0.0	0.0	0.0	0.0	0.0	0.0	0.0	0.0	0.0	0.0	0.0	0.0	0.0	0.0	0.0	0.0	0.0	0.0	0.0	0.0	0.0	0.0	0.0	0.0	0.0	0.0	0.0	0.0	0.0	0.0	0.0	0.0	0.0	0.0	0.0	0.0	0.0	0.0	0.0	0.0	0.0	0.0	0.0	0.0	0.0	0.0	0.0	0.0	0.0	0.0	0.0	0.0	0.0	0.0	0.0	0.0	0.0	0.0	0.0	0.0	0.0	0.0	0.0	0.0	0.0	0.0	0.0	0.0	0.0	0.0	0.0	0.0	0.0	0.0	0.0	0.0	0.0	0.0	0.0	0.0	0.0	0.0	0.0	0.0	0.0	0.0	0.0	0.0	0.0	0.0	0.0	0.0	0.0	0.0	0.0	0.0	0.0	0.0	0.0	0.0	0.0	0.0	0.0	0.0	0.0	0.0	0.0	0.0	0.0	0.0	0.0	0.0	0.0	0.0	0.0	0.0	0.0	0.0	0.0	0.0	0.0	0.0	0.0	0.0	0.0	0.0	0.0	0.0	0.0	0.0	0.0	0.0	0.0	0.0	0.0	0.0	0.0	0.0	0.0	0.0	0.0	0.0	0.0	0.0	0.0	0.0	0.0	0.0	0.0	0.0	0.0	0.0	0.0	0.0	0.0	0.0	0.0	0.0	0.0	0.0	0.0	0.0	0.0	0.0	0.0	0.0	0.0	0.0	0.0	0.0	0.0	0.0	0.0	0.0	0.0	0.0	0.0	0.0	0.0	0.0	0.0	0.0	0.0	0.0	0.0	0.0	0.0	0.0	0.0	0.0	0.0	0.0	0.0	0.0	0.0	0.0	0.0	0.0	0.0	0.0	0.0	0.0	0.0	0.0	0.0	0.0	0.0	0.0	0.0	0.0	0.0	0.0	0.0	0.0	0.0	0.0	0.0	0.0	0.0	0.0	0.0	0.0	0.0	0.0	0.0	0.0	0.0	0.0	0.0	0.0	0.0	0.0	0.0	0.0	0.0	0.0	0.0	0.0	0.0	0.0	0.0	0.0	0.0	0.0	0.0	0.0	0.0	0.0	0.0	0.0	0.0	0.0	0.0	0.0	0.0	0.0	0.0	0.0	0.0	0.0	0.0	0.0	0.0	0.0	0.0	0.0	0.0	0.0	0.0	0.0	0.0	0.0	0.0	0.0	0.0	0.0	0.0	0.0	0.0	0.0	0.0	0.0	0.0	0.0	0.0	0.0	0.0	0.0	0.0	0.0	0.0	0.0	0.0	0.0	0.0	0.0	0.0	0.0	0.0	0.0	0.0	0.0	0.0	0.0	0.0	0.0	0.0	0.0	0.0	0.0	0.0	0.0	0.0	0.0	0.0	0.0	0.0	0.0	0.0	0.0	0.0	0.0	0.0	0.0	0.0	0.0	0.0	0.0	0.0	0.0	0.0	0.0	0.0	0.0	0.0	0.0	0.0	0.0	0.0	0.0	0.0	0.0	0.0	0.0	0.0	0.0	0.0	0.0	0.0	0.0	0.0	0.0	0.0	0.0	0.0	0.0	0.0	0.0	0.0	0.0	0.0	0.0	0.0	0.0	0.0	0.0	0.0	0.0	0.0	0.0	0.0	0.0	0.0	0.0	0.0	0.0	0.0	0.0	0.0	0.0	0.0	0.0	0.0	0.0	0.0	0.0	0.0	0.0	0.0	0.0	0.0	0.0	0.0	0.0	0.0	0.0	0.0	0.0	0.0	0.0	0.0	0.0	0.0	0.0	0.0	0.0	0.0	0.0	0.0	0.0	0.0	0.0	0.0	0.0	0.0	0.0
GCA_023402895.1_PDT001308871.1_genomic	1	1	2	1	1	1	2	2	1	1	2	1	1	1	1	2	1	0.0	1	1.0	1.0	1	1	1	1	1	2	1	1	2	2	1	1.0	1	1	1.0	1	2	1.0	1.0	1.0	1.0	1	1	1	1	1	1	1	4	1.0	1.0	1	1	1.0	1	2	1	1.0	1	1.0	2	1.0	1	1.0	1.0	1	1	1	1	1	2	1	1	1.0	1	1	2	1	1	1	1.0	1	1	1	1	1	1.0	1	2.0	1	1.0	1	1	2	1.0	1	1	2	1.0	1.0	2	1	2	1	2	1.0	1.0	2	1.0	1.0	1	1	1.0	2	1.0	1.0	1.0	1	2	1	1.0	1.0	1	4	1.0	1	1.0	1	2	1.0	1	1.0	0.0	1	1.0	1.0	1.0	1.0	2	1	1.0	1	1.0	1	1	1	1.0	2	2	1.0	2	1.0	1	1	1	1	1	2	1	1	0.0	1.0	1.0	2	2	2	1	1	1	1	4	1	1.0	1.0	2	3	1	1	1.0	1	1	1	2	1.0	1	1	1.0	1	1.0	1	1	1.0	2	1	1	1	1	1.0	1	1.0	1	1	0.0	3	1	1	1	1	1.0	1.0	1	4	1.0	1	1.0	1	1.0	1.0	1.0	1.0	1	1.0	1	1	1.0	1.0	1	2	1	1	2	2	1	1	1.0	1	1	1.0	1	0.0	1	1.0	1	1.0	1	1	1	1	1	1	1	2	1	1	1	1	1	1.0	1	1	1	2	1	2	1	1.0	1	1	1	1	0.0	1	1	1	1	1.0	1	1.0	1	1.0	2	1.0	1.0	1	1	1.0	1	3	1.0	1	1.0	2	1	1.0	1.0	1	1	1	1	1	1	1	1	1.0	1.0	0.0	1	1	1.0	1.0	1	1	1.0	1	1.0	2	1.0	1	1.0	1.0	1.0	1	1.0	1.0	1	1	2	1.0	1	1.0	1	1	1.0	1.0	1	1	1.0	2	1	1.0	1.0	3	1	1.0	1.0	2	1.0	1.0	1.0	1.0	1.0	1	1.0	1.0	3	1	2	3	1.0	1.0	1.0	1	1	1	1.0	1	1	2	1.0	1.0	2	1	1.0	1.0	3	1.0	1	1.0	1	1.0	2	3	2	2	3	1	2	2	1.0	1	1.0	1	1	2.0	1.0	1.0	2	0.0	2	1	1.0	1.0	1	1	2	1	2	1.0	1.0	1	3	1.0	1	1	1	1	1	1.0	1	2	1.0	1	1.0	1.0	2	1.0	1.0	2	1.0	1	1	1.0	1.0	2	1	1.0	1.0	1.0	1.0	1.0	2	1.0	1.0	1	1	1	1.0	1.0	1	1	1.0	1	1	1	1.0	1	2	1	1	1.0	2	1.0	2	0.0	1	1	1	2	2	1	0.0	3	1	1	1	1	1.0	1.0	1	0.0	1.0	1.0	1.0	1	1.0	1	1	1	1	1	1	2	1	1.0	1	1.0	2	3	1.0	1.0	1.0	5	1	2	1	1	1	2	1	1	1	1.0	1	2	1.0	1	1.0	1.0	1.0	2	1.0	1.0	1	1.0	1.0	1.0	2	1.0	2	1	1	2	1	2	1.0	1	1	2	1.0	1	1	1	1.0	1.0	1	1.0	1	1.0	1	1.0	1	1	1.0	1	1	1.0	3	1	1	1	1	1	1.0	1	1	0.0	2	4	1.0	2	2	1.0	1	1	0.0	1.0	1.0	1	1	1.0	3	1	1	1	2	1.0	1	2	1.0	1.0	1	1	1.0	2	3	2	2	1.0	1	1.0	1.0	1	2	1.0	1	1	1	2	1	1	2.0	1	3	4	1	1	3	1.0	2	1.0	1	1.0	1	1	1	1	1.0	1	2	1.0	1	1.0	1.0	0.0	2	2	1	1	1	1.0	1.0	1	1	1	1	1.0	1.0	1	1.0	1	1	1	1	1.0	1	1	1	1	1	1	1	3	1	1	1	2	1	2	0.0	1.0	1	2	1.0	2	1.0	3	1	1	0.0	1	1	2	1	1	1	2	1	2	1.0	1	1	1	1	2	1.0	1	2	1	1	1	1	1	1	1.0	2	3	1.0	3	1	1	1	1	1	2	1	1.0	1.0	1.0	2	1.0	1.0	1	1.0	1.0	2	1	2	1	1.0	1	1	1	1	1	1.0	1.0	1	2	1.0	1	2	1.0	2	2	1	1.0	1.0	1	1.0	2	1.0	1	1	1	1	1	0.0	3	1.0	1	1.0	1	2	1.0	1	1	1.0	1.0	1	2	1	3	1.0	1	1	1.0	1.0	1	1.0	1	1.0	1.0	1.0	2	1	2	1.0	1	1	2	1	0.0	2	1	1	1	0.0	1	1	1	1	1.0	1	1.0	1.0	0.0	1.0	1.0	1.0	1	1.0	1	1	1	1	1.0	1	1.0	1.0	0.0	1	1	1	1	2	1.0	1.0	1	1.0	1.0	1	1	1	1	1.0	1	1.0	2	1.0	1	1.0	1	1	1	2	1.0	3	1.0	1	1	1	1	1.0	1.0	1.0	1	1	2	1.0	1.0	1.0	3	1	1.0	1	1	0.0	2	1	1.0	1.0	1	1.0	1.0	1.0	1	1	1	1	0.0	1.0	1	1	1	2.0	1	1.0	1	1.0	1	1	1.0	1.0	1	1	1	1	1	1.0	1.0	2	1	2	1	1	1.0	2	1.0	1.0	1	1	1.0	1.0	0.0	1	1.0	1.0	1.0	1	1	1	1.0	1	1.0	1	1	2	2	1	1	1.0	1	1.0	1.0	1	1.0	1.0	1	1.0	1	1	3	1	3	1	1.0	1.0	1.0	3	2	4	2	1	3	3	2	2	1.0	1.0	4	1	2	1.0	3	1	1	1	2	3	1	1.0	1.0	1	1.0	1.0	1	1	1	1	1	1	1	1	1.0	1	0.0	1	1	1	1.0	2	1	1	1	1	1	1.0	1.0	1	1.0	1	1.0	2	1	2	1	1.0	1	1.0	1	1	1	1.0	1	1.0	1	1.0	1	2	1	1.0	1	1	1	1.0	1.0	2	1	1	1	2	1	1	1	2	2	1.0	2	3	1.0	1.0	1.0	1.0	1	1	1	1	1.0	1	1.0	3	2	1.0	2	1.0	1.0	2	1.0	1.0	1.0	1.0	1.0	1.0	1.0	1.0	1.0	1.0	1.0	2	1.0	1	1	1.0	2	1	1.0	1	1.0	2	1.0	1.0	1.0	1	1.0	1	1.0	1.0	3	1.0	3	1.0	1	2	2	1	1.0	2	1.0	1.0	1.0	1.0	1.0	1	1.0	2	1	1	1.0	2	1	1.0	1.0	1	1	2	1.0	1.0	1	1.0	3	1	1	1.0	1.0	1	1	2	3	1.0	1	1.0	1.0	1.0	1	1.0	2	3	1	1.0	1.0	1	2	1	1.0	1.0	2	1.0	1	1.0	1.0	1.0	3	1.0	2.0	2	2	1	1	2	1	0.0	2	1.0	1.0	1.0	1	1	1	2	1	1.0	1	2	2	1	1.0	1.0	2	1	1	1	5	1.0	1.0	1	1	1.0	1.0	2	1	2	1.0	1	1.0	1	1.0	1.0	1	0.0	1	2	1.0	1.0	3	1	2	2	1.0	1.0	2	1.0	2	1	1	3	1	1.0	1.0	1	1.0	1.0	1.0	1	1	1.0	1	1.0	2	1	1.0	1.0	1	1	4	2	1.0	1	1.0	2	1	2	1.0	1	1.0	2	1.0	1.0	1.0	1.0	2	1	1	1.0	3	1.0	1.0	2	2	1.0	0.0	0.0	1.0	1	2.0	1	1.0	1.0	1.0	1.0	2	1	1	3	1.0	1.0	1.0	1	1.0	1	1.0	1	1.0	1	2	1	1	2.0	1	1	1	2.0	0.0	1.0	2	1	1	1.0	1.0	2	1.0	1	2	2	1	4	1	1	1	1	2	1	1	1.0	1	1	1	1.0	2	1	1	2	2	2	1	1.0	1.0	1.0	1	1.0	1	1.0	1	1.0	0.0	2	1.0	1	1	1	4	1	1	1.0	0.0	1.0	1	1.0	1.0	1	1.0	1	1.0	1	1.0	1	1.0	1.0	1.0	1.0	1	1.0	1	2	2	2	1	1	1.0	1	4	1	1.0	1	2	1	2	1.0	1	3	1.0	2	1	1.0	2.0	1	1	1.0	1.0	2	0.0	1	1	1.0	3	4	2	3	1	1	1.0	1	1	1.0	2	1.0	1.0	1	1	2	1.0	1	1.0	1	1.0	1.0	1.0	1.0	1.0	1	1	2	2	1	1	1	1	1.0	1	1	3	2	1	1	1	1.0	1	1.0	1.0	1.0	2	1.0	1	1.0	1	1	2	1.0	1	1	1.0	3	1.0	1.0	1	1	2	1	1	1	0.0	1	1	1	2	1	1	1	1	1	1	1	1	1	1	1.0	3	1	2	2	1	2	2	1.0	2	2	1	1	2	1	1.0	1	2	1	1.0	1	2	1.0	1	1	1	1.0	1.0	1	2	2.0	1.0	1.0	1.0	1.0	1	1.0	2	1	1.0	1.0	1	2	1.0	2	1.0	1	1	1	1	1	1	1	1.0	3	1	1.0	1.0	1.0	1.0	1	1	0.0	1.0	1	1	2.0	1	1.0	1.0	1	2	1	2	1.0	1	1	2	1	2	1	1	1	1.0	1	1.0	1	1.0	1.0	2	1	1	1.0	1.0	1	1	1.0	0.0	1	1.0	1.0	1	2	1	1.0	1	1.0	1	2	2	1.0	1.0	2.0	1	1.0	2	1	1.0	2	1.0	1	1.0	1.0	1.0	1	2	1.0	1.0	1	1	2	2	1	1.0	1	1	1	2	1	1	1.0	1.0	1.0	1.0	1	1.0	1	1.0	1	1.0	1.0	1.0	1.0	1	1.0	1.0	2	1	1.0	1	2	1	1	1	1.0	1.0	1	1.0	1	1.0	2	3	1.0	1	1.0	1.0	1.0	1.0	1	1.0	3	1.0	1.0	2	1	2	1.0	1	1.0	1	1.0	1	1	1.0	1	1	2	3	2	3	2	1	2	3	1.0	1.0	1	1	1	2	1	2	2	1	1.0	1	1	2	1.0	1	1	1.0	1.0	3	1	1	1	1	1.0	1.0	1.0	1	1	1.0	1.0	1.0	1	2	1.0	1	2	1.0	1.0	1	1.0	1.0	1.0	1.0	1.0	1	1	2	1	0.0	4	1	2	1	1.0	1.0	1	1	1	1.0	1	1	1.0	1.0	1.0	1	1	1	1.0	1.0	2	1	1	2.0	1	1.0	1.0	1	2	1.0	1	1.0	1.0	1.0	1	2	1.0	1	1	3	1	1	1	0.0	2.0	1	1	1	1.0	2	1	1.0	1	2	0.0	2	1	1.0	1	1	2	1	1.0	3	1.0	1	1	2	1	1.0	2	2	0.0	1	1	1.0	1	1.0	1	1.0	1.0	1.0	1.0	1	1	2	1	1.0	1	1.0	1	2	2	2	3	2	1	2	1	2	2	1	1	1	1	1	1	1.0	1	1	1	0.0	1	1	1	1.0	1	1	1.0	2	1	1	1	1	1.0	1.0	1	1	1.0	1	1	2	1	1	1.0	1	2	1	2	1	1	1	1	1	2	1.0	2	1	1.0	1	1.0	1	1	1	1.0	1	2	1	1	0.0	1	1.0	2.0	1	1	1.0	1.0	1	1	1	2	1.0	1.0	1.0	3	1	1.0	3	2	1	3	3	1	1	2	2	1	1	1	1	2	1.0	1	1	1.0	1.0	3	1.0	1.0	1	1	1	2	1	1.0	1.0	1	1.0	1	1.0	1.0	1.0	1	1	2	1	1	1.0	1	0.0	1	2	1	0.0	0.0	0.0	0.0	0.0	0.0	0.0	1.0	0.0	0.0	1.0	0.0	0.0	0.0	0.0	0.0	0.0	0.0	1.0	0.0	0.0	1.0	0.0	0.0	1.0	1.0	1.0	0.0	0.0	0.0	0.0	0.0	0.0	0.0	0.0	0.0	0.0	0.0	0.0	0.0	1.0	0.0	0.0	1.0	0.0	0.0	0.0	1.0	0.0	0.0	1.0	1.0	0.0	1.0	0.0	1.0	0.0	0.0	0.0	1.0	1.0	0.0	0.0	0.0	0.0	1.0	1.0	1.0	1.0	1.0	0.0	0.0	1.0	1.0	0.0	1.0	0.0	0.0	0.0	0.0	0.0	0.0	0.0	0.0	0.0	0.0	0.0	0.0	0.0	0.0	0.0	0.0	0.0	0.0	0.0	0.0	0.0	0.0	0.0	0.0	0.0	0.0	0.0	0.0	0.0	0.0	0.0	0.0	0.0	0.0	0.0	0.0	0.0	0.0	0.0	0.0	0.0	0.0	0.0	0.0	0.0	0.0	0.0	1.0	0.0	0.0	0.0	0.0	0.0	0.0	0.0	0.0	0.0	1.0	1.0	0.0	0.0	0.0	0.0	0.0	0.0	0.0	0.0	0.0	0.0	0.0	1.0	1.0	0.0	1.0	0.0	1.0	1.0	1.0	0.0	1.0	1.0	0.0	1.0	0.0	1.0	1.0	1.0	0.0	1.0	1.0	1.0	1.0	0.0	1.0	1.0	0.0	0.0	0.0	0.0	0.0	0.0	0.0	0.0	0.0	0.0	0.0	0.0	0.0	0.0	0.0	0.0	0.0	0.0	0.0	0.0	0.0	0.0	0.0	0.0	0.0	0.0	0.0	0.0	0.0	0.0	0.0	0.0	0.0	0.0	0.0	0.0	0.0	0.0	0.0	0.0	0.0	0.0	0.0	0.0	0.0	0.0	0.0	0.0	0.0	0.0	0.0	0.0	0.0	0.0	0.0	0.0	0.0	0.0	0.0	0.0	0.0	0.0	0.0	0.0	0.0	0.0	0.0	0.0	0.0	0.0	0.0	0.0	0.0	0.0	0.0	0.0	0.0	0.0	0.0	0.0	0.0	0.0	0.0	0.0	0.0	0.0	0.0	0.0	0.0	0.0	0.0	0.0	0.0	0.0	0.0	0.0	0.0	0.0	0.0	0.0	0.0	0.0	0.0	0.0	0.0	0.0	0.0	0.0	0.0	0.0	0.0	0.0	0.0	0.0	0.0	0.0	0.0	0.0	0.0	0.0	0.0	0.0	0.0	0.0	0.0	0.0	0.0	0.0	0.0	0.0	0.0	0.0	0.0	0.0	0.0	0.0	0.0	0.0	0.0	0.0	0.0	0.0	0.0	0.0	0.0	0.0	0.0	0.0	0.0	0.0	0.0	0.0	0.0	0.0	0.0	0.0	0.0	0.0	0.0	0.0	0.0	0.0	0.0	0.0	0.0	0.0	0.0	0.0	0.0	0.0	0.0	0.0	0.0	0.0	0.0	0.0	0.0	0.0	0.0	0.0	0.0	0.0	0.0	0.0	0.0	0.0	0.0	0.0	0.0	0.0	0.0	0.0	0.0	0.0	0.0	0.0	0.0	0.0	0.0	0.0	0.0	0.0	0.0	0.0	0.0	0.0	0.0	0.0	0.0	0.0	0.0	0.0	0.0	0.0	0.0	0.0	0.0	0.0	0.0	0.0	0.0	0.0	0.0	0.0	0.0	0.0	0.0	0.0	0.0	0.0	0.0	0.0	0.0	0.0	0.0	0.0	0.0	0.0	0.0	0.0	0.0	0.0	0.0	0.0	0.0	0.0	0.0	0.0	0.0	0.0	0.0	0.0	0.0	0.0	0.0	0.0	0.0	0.0	0.0	0.0	0.0	0.0	0.0	0.0	0.0	0.0	0.0	0.0	0.0	0.0	0.0	0.0	0.0	0.0	0.0	0.0	0.0	0.0	0.0	0.0	0.0	0.0	0.0	0.0	0.0	0.0	0.0	0.0	0.0	0.0	0.0	0.0	0.0	0.0	0.0	0.0	0.0	0.0	0.0	0.0	0.0	0.0	0.0	0.0	0.0	0.0	0.0	0.0	0.0	0.0	0.0	0.0	0.0	0.0	0.0	0.0	0.0	0.0	0.0	0.0	0.0	0.0	0.0	0.0	0.0	0.0	0.0	0.0	0.0	0.0	0.0	0.0	0.0	0.0	0.0	0.0	0.0	0.0	0.0	0.0	0.0	0.0	0.0	0.0	0.0	0.0	0.0	0.0	0.0	0.0	0.0	0.0	0.0	0.0	0.0	0.0	0.0	0.0	0.0	0.0	0.0	0.0	0.0	0.0	0.0	0.0	0.0	0.0	0.0	0.0	0.0	0.0	0.0	0.0	0.0	0.0	0.0	0.0	0.0	0.0	0.0	0.0	0.0	0.0	0.0	0.0	0.0	0.0	0.0	0.0	0.0	0.0	0.0	0.0	0.0	0.0	0.0	0.0	0.0	0.0	0.0	0.0	0.0	0.0	0.0	0.0	0.0	0.0	0.0	0.0	0.0	0.0	0.0	0.0	0.0	0.0	0.0	0.0	0.0	0.0	0.0	0.0	0.0	0.0	0.0	0.0	0.0	0.0	0.0	0.0	0.0	0.0	0.0	0.0	0.0	0.0	0.0	0.0	0.0	0.0	0.0	0.0	0.0	0.0	0.0	0.0	0.0	0.0	0.0	0.0	0.0	0.0	0.0	0.0	0.0	0.0	0.0	0.0	0.0	0.0	0.0	0.0	0.0	0.0	0.0	0.0	0.0	0.0	0.0	0.0	0.0	0.0	0.0	0.0	0.0	0.0	0.0	0.0	0.0	0.0	0.0	0.0	0.0	0.0	0.0	0.0	0.0	0.0	0.0	0.0	0.0	0.0	0.0	0.0	0.0	0.0	0.0	0.0	0.0	0.0	0.0	0.0	0.0	0.0	0.0	0.0	0.0	0.0	0.0	0.0	0.0	0.0	0.0	0.0	0.0	0.0	0.0	0.0	0.0	0.0	0.0	0.0	0.0	0.0	0.0	0.0	0.0	0.0	0.0	0.0	0.0	0.0	0.0	0.0	0.0	0.0	0.0	0.0	0.0	0.0	0.0	0.0	0.0	0.0	0.0	0.0	0.0	0.0	0.0	0.0	0.0	0.0	0.0	0.0	0.0	0.0	0.0	0.0	0.0	0.0	0.0	0.0	0.0	0.0	0.0	0.0	0.0	0.0	0.0	0.0	0.0	0.0	0.0	0.0	0.0	0.0	0.0	0.0	0.0	0.0	0.0	0.0	0.0	0.0	0.0	0.0	0.0	0.0	0.0	0.0	0.0	0.0	0.0	0.0	0.0	0.0	0.0	0.0	0.0	0.0	0.0	0.0	0.0	0.0	0.0	0.0	0.0	0.0	0.0	0.0	0.0	0.0	0.0	0.0	0.0	0.0	0.0	0.0	0.0	0.0	0.0	0.0	0.0	0.0	0.0	0.0	0.0	0.0	0.0	0.0	0.0	0.0	0.0	0.0	0.0	0.0	0.0	0.0	0.0	0.0	0.0	0.0	0.0	0.0	0.0	0.0	0.0	0.0	0.0	0.0	0.0	0.0	0.0	0.0	0.0	0.0	0.0	0.0	0.0	0.0	0.0	0.0	0.0	0.0	0.0	0.0	0.0	0.0	0.0	0.0	0.0	0.0	0.0	0.0	0.0	0.0	0.0	0.0	0.0	0.0	0.0	0.0	0.0	0.0	0.0	0.0	0.0	0.0	0.0	0.0	0.0	0.0	0.0	0.0	0.0	0.0	0.0	0.0	0.0	0.0	0.0	0.0	0.0	0.0	0.0	0.0	0.0	0.0	0.0	0.0	0.0	0.0	0.0	0.0	0.0	0.0	0.0	0.0	0.0	0.0	0.0	0.0	0.0	0.0	0.0	0.0	0.0	0.0	0.0	0.0	0.0	0.0	0.0	0.0
GCA_020079525.1_PDT001133975.1_genomic	1	1	2	1	1	1	2	2	1	1	2	1	1	1	1	2	1	0.0	1	1.0	1.0	1	1	1	1	1	2	1	1	2	2	1	1.0	1	1	1.0	1	2	1.0	1.0	1.0	1.0	1	1	1	1	1	1	1	4	1.0	1.0	1	1	1.0	1	2	1	1.0	1	1.0	2	1.0	1	1.0	1.0	1	1	1	1	1	2	1	1	1.0	1	1	2	1	1	1	1.0	1	1	1	1	1	1.0	1	2.0	1	1.0	1	1	2	1.0	1	1	2	1.0	1.0	2	1	2	1	2	1.0	1.0	2	0.0	1.0	1	1	1.0	2	1.0	1.0	1.0	1	2	1	1.0	1.0	1	4	1.0	1	1.0	1	2	1.0	1	1.0	0.0	1	1.0	1.0	1.0	1.0	2	1	1.0	1	1.0	1	1	1	1.0	2	2	1.0	2	1.0	1	1	1	1	1	2	1	1	0.0	1.0	1.0	2	2	2	1	1	1	1	4	1	1.0	1.0	2	3	1	1	1.0	1	1	1	2	1.0	1	1	1.0	1	1.0	1	1	1.0	2	1	1	1	1	1.0	1	1.0	1	1	0.0	3	1	1	1	1	1.0	1.0	1	4	1.0	1	1.0	1	1.0	1.0	1.0	1.0	1	1.0	1	1	1.0	1.0	1	2	1	1	2	2	1	1	1.0	1	1	1.0	1	0.0	1	1.0	1	1.0	1	1	1	1	1	1	1	2	1	1	1	1	1	1.0	1	1	1	2	1	2	1	1.0	1	1	1	1	0.0	1	1	1	1	1.0	1	1.0	1	1.0	2	1.0	1.0	1	1	1.0	1	3	1.0	1	1.0	2	1	1.0	1.0	1	1	1	1	1	1	1	1	1.0	1.0	0.0	1	1	1.0	1.0	1	1	1.0	1	1.0	2	1.0	1	1.0	1.0	1.0	1	1.0	1.0	1	1	2	0.0	1	1.0	1	1	1.0	1.0	1	1	1.0	2	1	1.0	1.0	3	1	1.0	1.0	2	1.0	1.0	1.0	1.0	1.0	1	1.0	1.0	3	1	2	3	1.0	1.0	1.0	1	1	1	1.0	1	1	2	1.0	1.0	2	1	1.0	1.0	3	1.0	1	1.0	1	1.0	2	3	2	2	3	1	2	2	1.0	1	1.0	1	1	2.0	1.0	1.0	2	0.0	2	1	1.0	1.0	1	1	2	1	2	1.0	1.0	1	3	1.0	1	1	1	1	1	1.0	1	2	1.0	1	1.0	1.0	2	1.0	1.0	2	1.0	1	1	1.0	1.0	2	1	1.0	1.0	1.0	1.0	1.0	2	1.0	1.0	1	1	1	1.0	1.0	1	1	1.0	1	1	1	1.0	1	2	1	1	1.0	2	1.0	2	0.0	1	1	1	2	2	1	0.0	3	1	1	1	1	1.0	1.0	1	0.0	1.0	1.0	1.0	1	1.0	1	1	1	1	1	1	2	1	1.0	1	1.0	2	3	1.0	1.0	1.0	5	1	2	1	1	1	2	1	1	1	1.0	1	2	1.0	1	1.0	1.0	1.0	2	1.0	1.0	1	1.0	1.0	1.0	2	1.0	2	1	1	2	1	2	1.0	1	1	2	1.0	1	1	1	1.0	1.0	1	1.0	1	1.0	1	1.0	1	1	1.0	1	1	1.0	3	1	1	1	1	1	1.0	1	1	0.0	2	4	1.0	2	2	1.0	1	1	0.0	1.0	1.0	1	1	1.0	3	1	1	1	2	1.0	1	2	1.0	1.0	1	1	1.0	2	3	2	2	1.0	1	1.0	1.0	1	2	1.0	1	1	1	2	1	1	2.0	1	3	4	1	1	3	0.0	2	1.0	1	1.0	1	1	1	1	1.0	1	2	1.0	1	1.0	1.0	0.0	2	2	1	1	1	1.0	1.0	1	1	1	1	1.0	1.0	1	1.0	1	1	1	1	1.0	1	1	1	1	1	1	1	3	1	1	1	2	1	2	0.0	1.0	1	2	1.0	2	1.0	3	1	1	0.0	1	1	2	1	1	1	2	1	2	1.0	1	1	1	1	2	1.0	1	2	1	1	1	1	1	1	1.0	2	3	1.0	3	1	1	1	1	1	2	1	1.0	1.0	1.0	2	1.0	1.0	1	1.0	1.0	2	1	2	1	1.0	1	1	1	1	1	1.0	1.0	1	2	1.0	1	2	1.0	2	2	1	1.0	1.0	1	1.0	2	1.0	1	1	1	1	1	0.0	3	1.0	1	1.0	1	1	1.0	1	1	1.0	1.0	1	2	1	3	1.0	1	1	1.0	1.0	1	1.0	1	1.0	1.0	1.0	2	1	2	1.0	1	1	2	1	0.0	2	1	1	1	0.0	1	1	1	1	1.0	1	1.0	1.0	0.0	1.0	1.0	1.0	1	1.0	1	1	1	1	1.0	1	1.0	1.0	0.0	1	1	1	1	2	1.0	1.0	1	1.0	1.0	1	1	1	1	1.0	1	1.0	2	1.0	1	1.0	1	1	1	2	1.0	3	1.0	1	1	1	1	1.0	1.0	1.0	1	1	2	1.0	1.0	1.0	3	1	1.0	1	1	0.0	2	1	1.0	1.0	1	1.0	1.0	1.0	1	1	1	1	0.0	1.0	1	1	1	2.0	1	1.0	1	1.0	1	1	1.0	1.0	1	1	1	1	1	1.0	1.0	2	1	2	1	1	1.0	2	1.0	1.0	1	1	1.0	1.0	0.0	1	1.0	1.0	1.0	1	1	1	1.0	1	1.0	1	1	2	2	1	1	1.0	1	1.0	1.0	1	1.0	1.0	1	1.0	1	1	3	1	3	1	1.0	1.0	1.0	3	2	4	2	1	3	3	2	2	1.0	1.0	4	1	2	1.0	3	1	1	1	2	3	1	1.0	1.0	1	1.0	1.0	1	1	1	1	1	1	1	1	1.0	1	0.0	1	1	1	1.0	2	1	1	1	1	1	1.0	1.0	1	1.0	1	1.0	2	1	2	1	1.0	1	0.0	1	1	1	1.0	1	1.0	1	0.0	1	2	1	1.0	1	1	1	1.0	1.0	2	1	1	1	2	1	1	1	2	2	1.0	2	3	1.0	1.0	1.0	1.0	1	1	1	1	1.0	1	1.0	3	2	1.0	2	1.0	1.0	2	1.0	1.0	1.0	1.0	1.0	1.0	1.0	1.0	1.0	1.0	1.0	2	1.0	1	1	1.0	2	1	1.0	1	1.0	2	1.0	1.0	1.0	1	1.0	1	1.0	1.0	3	1.0	3	1.0	1	2	2	1	1.0	2	1.0	1.0	1.0	1.0	1.0	1	1.0	2	1	1	1.0	2	1	1.0	1.0	1	1	2	1.0	1.0	1	1.0	3	1	1	1.0	1.0	1	1	2	3	1.0	1	1.0	1.0	1.0	1	1.0	2	3	1	1.0	1.0	1	2	1	1.0	1.0	2	1.0	1	1.0	1.0	1.0	3	1.0	2.0	2	2	1	1	2	1	0.0	2	1.0	1.0	1.0	1	1	1	2	1	1.0	1	2	2	1	1.0	1.0	2	1	1	1	5	1.0	1.0	1	1	1.0	1.0	2	1	2	1.0	1	1.0	1	1.0	1.0	1	0.0	1	2	1.0	1.0	3	1	2	2	1.0	1.0	2	1.0	2	1	1	3	1	1.0	1.0	1	1.0	1.0	1.0	1	1	1.0	1	1.0	2	1	1.0	1.0	1	1	4	2	1.0	1	1.0	2	1	2	1.0	1	1.0	2	1.0	1.0	1.0	1.0	2	1	1	1.0	3	1.0	1.0	2	2	1.0	0.0	0.0	1.0	1	2.0	1	1.0	1.0	1.0	1.0	2	1	1	3	1.0	1.0	1.0	1	1.0	1	1.0	1	1.0	1	2	1	1	2.0	1	1	1	2.0	0.0	1.0	2	1	1	1.0	1.0	2	1.0	1	2	2	1	4	1	1	1	1	2	1	1	1.0	1	1	1	1.0	2	1	1	2	2	2	1	1.0	1.0	1.0	1	1.0	1	1.0	1	1.0	0.0	2	1.0	1	1	1	4	1	1	1.0	0.0	1.0	1	1.0	1.0	1	1.0	1	1.0	1	1.0	1	1.0	1.0	1.0	1.0	1	1.0	1	2	2	2	1	1	1.0	1	4	1	1.0	1	2	1	2	1.0	1	3	1.0	2	1	1.0	2.0	1	1	1.0	1.0	2	0.0	1	1	1.0	3	4	2	3	1	1	1.0	1	1	1.0	2	1.0	1.0	1	1	2	1.0	1	1.0	1	1.0	1.0	1.0	1.0	1.0	1	1	2	2	1	1	1	1	1.0	1	1	3	2	1	1	1	1.0	1	1.0	1.0	1.0	2	1.0	1	1.0	1	1	2	1.0	1	1	1.0	3	1.0	1.0	1	1	2	1	1	1	0.0	1	1	1	2	1	1	1	1	1	1	1	1	1	1	1.0	3	1	2	2	1	2	2	1.0	2	2	1	1	2	1	1.0	1	2	1	1.0	1	2	1.0	1	1	1	1.0	1.0	1	2	2.0	1.0	1.0	1.0	1.0	1	1.0	2	1	1.0	1.0	1	2	1.0	2	1.0	1	1	1	1	1	1	1	1.0	3	1	1.0	1.0	1.0	1.0	1	1	0.0	1.0	1	1	2.0	1	1.0	1.0	1	2	1	2	1.0	1	1	2	1	2	1	1	1	1.0	1	1.0	1	1.0	1.0	2	1	1	1.0	1.0	1	1	1.0	0.0	1	1.0	1.0	1	2	1	1.0	1	1.0	1	2	2	1.0	1.0	2.0	1	1.0	2	1	1.0	2	1.0	1	1.0	1.0	1.0	1	2	1.0	1.0	1	1	2	2	1	1.0	1	1	1	2	1	1	1.0	1.0	1.0	1.0	1	1.0	1	1.0	1	1.0	1.0	1.0	1.0	1	1.0	1.0	2	1	1.0	1	2	1	1	1	1.0	1.0	1	1.0	1	1.0	2	3	1.0	1	1.0	1.0	1.0	1.0	1	1.0	3	1.0	1.0	2	1	2	1.0	1	1.0	1	1.0	1	1	1.0	1	1	2	3	2	3	2	1	2	3	1.0	1.0	1	1	1	2	1	2	1	1	1.0	1	1	2	1.0	1	1	1.0	1.0	3	1	1	1	1	1.0	1.0	1.0	1	1	1.0	1.0	1.0	1	2	1.0	1	2	1.0	1.0	1	1.0	1.0	1.0	1.0	1.0	1	1	2	1	0.0	4	1	2	1	1.0	1.0	1	1	1	1.0	1	1	1.0	1.0	1.0	1	1	1	1.0	1.0	2	1	1	2.0	1	1.0	1.0	1	2	1.0	1	1.0	1.0	1.0	1	2	1.0	1	1	3	1	1	1	0.0	2.0	1	1	1	1.0	2	1	1.0	1	2	0.0	2	1	1.0	1	1	2	1	1.0	3	1.0	1	1	2	1	1.0	2	2	0.0	1	1	1.0	1	1.0	1	1.0	1.0	1.0	1.0	1	1	2	1	1.0	1	1.0	1	2	2	2	3	2	1	2	1	2	2	1	1	1	1	1	1	1.0	1	1	1	0.0	1	1	1	1.0	1	1	1.0	2	1	1	1	1	1.0	1.0	1	1	1.0	1	1	2	1	1	1.0	1	2	1	2	1	1	1	1	1	2	1.0	2	1	1.0	1	1.0	1	1	1	1.0	1	2	1	1	0.0	1	1.0	2.0	1	1	1.0	1.0	1	1	1	2	1.0	1.0	1.0	3	1	1.0	3	2	1	3	3	1	1	2	2	1	1	1	1	2	1.0	1	1	1.0	1.0	3	1.0	1.0	1	1	1	2	1	1.0	1.0	1	1.0	1	1.0	1.0	1.0	1	1	2	1	1	1.0	1	0.0	1	2	1	0.0	0.0	0.0	0.0	0.0	0.0	0.0	1.0	0.0	0.0	1.0	0.0	0.0	0.0	0.0	0.0	0.0	0.0	1.0	0.0	0.0	1.0	0.0	0.0	1.0	1.0	1.0	0.0	0.0	0.0	0.0	0.0	0.0	0.0	0.0	0.0	0.0	0.0	0.0	0.0	1.0	0.0	0.0	1.0	0.0	0.0	0.0	1.0	0.0	0.0	1.0	1.0	0.0	1.0	0.0	1.0	0.0	0.0	0.0	1.0	1.0	0.0	0.0	0.0	0.0	1.0	1.0	1.0	1.0	1.0	0.0	0.0	1.0	1.0	0.0	1.0	0.0	0.0	0.0	0.0	0.0	0.0	0.0	0.0	0.0	0.0	0.0	0.0	0.0	0.0	0.0	0.0	0.0	0.0	0.0	0.0	0.0	0.0	0.0	0.0	0.0	0.0	0.0	0.0	0.0	0.0	0.0	0.0	0.0	0.0	0.0	0.0	0.0	0.0	0.0	0.0	0.0	0.0	0.0	0.0	0.0	0.0	0.0	1.0	0.0	0.0	0.0	0.0	0.0	0.0	0.0	0.0	0.0	1.0	1.0	0.0	0.0	0.0	0.0	0.0	0.0	0.0	0.0	0.0	0.0	0.0	1.0	1.0	1.0	1.0	1.0	1.0	1.0	1.0	1.0	1.0	1.0	1.0	1.0	1.0	1.0	1.0	1.0	1.0	1.0	1.0	1.0	1.0	1.0	1.0	1.0	0.0	0.0	0.0	0.0	0.0	0.0	0.0	0.0	0.0	0.0	0.0	0.0	0.0	0.0	0.0	0.0	0.0	0.0	0.0	0.0	0.0	0.0	0.0	0.0	0.0	0.0	0.0	0.0	0.0	0.0	0.0	0.0	0.0	0.0	0.0	0.0	0.0	0.0	0.0	0.0	0.0	0.0	0.0	0.0	0.0	0.0	0.0	0.0	0.0	0.0	0.0	0.0	0.0	0.0	0.0	0.0	0.0	0.0	0.0	0.0	0.0	0.0	0.0	0.0	0.0	0.0	0.0	0.0	0.0	0.0	0.0	0.0	0.0	0.0	0.0	0.0	0.0	0.0	0.0	0.0	0.0	0.0	0.0	0.0	0.0	0.0	0.0	0.0	0.0	0.0	0.0	0.0	0.0	0.0	0.0	0.0	0.0	0.0	0.0	0.0	0.0	0.0	0.0	0.0	0.0	0.0	0.0	0.0	0.0	0.0	0.0	0.0	0.0	0.0	0.0	0.0	0.0	0.0	0.0	0.0	0.0	0.0	0.0	0.0	0.0	0.0	0.0	0.0	0.0	0.0	0.0	0.0	0.0	0.0	0.0	0.0	0.0	0.0	0.0	0.0	0.0	0.0	0.0	0.0	0.0	0.0	0.0	0.0	0.0	0.0	0.0	0.0	0.0	0.0	0.0	0.0	0.0	0.0	0.0	0.0	0.0	0.0	0.0	0.0	0.0	0.0	0.0	0.0	0.0	0.0	0.0	0.0	0.0	0.0	0.0	0.0	0.0	0.0	0.0	0.0	0.0	0.0	0.0	0.0	0.0	0.0	0.0	0.0	0.0	0.0	0.0	0.0	0.0	0.0	0.0	0.0	0.0	0.0	0.0	0.0	0.0	0.0	0.0	0.0	0.0	0.0	0.0	0.0	0.0	0.0	0.0	0.0	0.0	0.0	0.0	0.0	0.0	0.0	0.0	0.0	0.0	0.0	0.0	0.0	0.0	0.0	0.0	0.0	0.0	0.0	0.0	0.0	0.0	0.0	0.0	0.0	0.0	0.0	0.0	0.0	0.0	0.0	0.0	0.0	0.0	0.0	0.0	0.0	0.0	0.0	0.0	0.0	0.0	0.0	0.0	0.0	0.0	0.0	0.0	0.0	0.0	0.0	0.0	0.0	0.0	0.0	0.0	0.0	0.0	0.0	0.0	0.0	0.0	0.0	0.0	0.0	0.0	0.0	0.0	0.0	0.0	0.0	0.0	0.0	0.0	0.0	0.0	0.0	0.0	0.0	0.0	0.0	0.0	0.0	0.0	0.0	0.0	0.0	0.0	0.0	0.0	0.0	0.0	0.0	0.0	0.0	0.0	0.0	0.0	0.0	0.0	0.0	0.0	0.0	0.0	0.0	0.0	0.0	0.0	0.0	0.0	0.0	0.0	0.0	0.0	0.0	0.0	0.0	0.0	0.0	0.0	0.0	0.0	0.0	0.0	0.0	0.0	0.0	0.0	0.0	0.0	0.0	0.0	0.0	0.0	0.0	0.0	0.0	0.0	0.0	0.0	0.0	0.0	0.0	0.0	0.0	0.0	0.0	0.0	0.0	0.0	0.0	0.0	0.0	0.0	0.0	0.0	0.0	0.0	0.0	0.0	0.0	0.0	0.0	0.0	0.0	0.0	0.0	0.0	0.0	0.0	0.0	0.0	0.0	0.0	0.0	0.0	0.0	0.0	0.0	0.0	0.0	0.0	0.0	0.0	0.0	0.0	0.0	0.0	0.0	0.0	0.0	0.0	0.0	0.0	0.0	0.0	0.0	0.0	0.0	0.0	0.0	0.0	0.0	0.0	0.0	0.0	0.0	0.0	0.0	0.0	0.0	0.0	0.0	0.0	0.0	0.0	0.0	0.0	0.0	0.0	0.0	0.0	0.0	0.0	0.0	0.0	0.0	0.0	0.0	0.0	0.0	0.0	0.0	0.0	0.0	0.0	0.0	0.0	0.0	0.0	0.0	0.0	0.0	0.0	0.0	0.0	0.0	0.0	0.0	0.0	0.0	0.0	0.0	0.0	0.0	0.0	0.0	0.0	0.0	0.0	0.0	0.0	0.0	0.0	0.0	0.0	0.0	0.0	0.0	0.0	0.0	0.0	0.0	0.0	0.0	0.0	0.0	0.0	0.0	0.0	0.0	0.0	0.0	0.0	0.0	0.0	0.0	0.0	0.0	0.0	0.0	0.0	0.0	0.0	0.0	0.0	0.0	0.0	0.0	0.0	0.0	0.0	0.0	0.0	0.0	0.0	0.0	0.0	0.0	0.0	0.0	0.0	0.0	0.0	0.0	0.0	0.0	0.0	0.0	0.0	0.0	0.0	0.0	0.0	0.0	0.0	0.0	0.0	0.0	0.0	0.0	0.0	0.0	0.0	0.0	0.0	0.0	0.0	0.0	0.0	0.0	0.0	0.0	0.0	0.0	0.0	0.0	0.0	0.0	0.0	0.0	0.0	0.0	0.0	0.0	0.0	0.0	0.0	0.0	0.0	0.0	0.0	0.0	0.0	0.0	0.0	0.0	0.0	0.0	0.0	0.0	0.0	0.0	0.0	0.0	0.0	0.0	0.0	0.0	0.0	0.0	0.0	0.0	0.0	0.0	0.0	0.0	0.0	0.0	0.0	0.0	0.0	0.0	0.0	0.0	0.0	0.0	0.0	0.0	0.0	0.0	0.0	0.0	0.0	0.0	0.0	0.0	0.0	0.0	0.0	0.0	0.0	0.0	0.0	0.0	0.0	0.0	0.0	0.0	0.0	0.0	0.0	0.0	0.0	0.0	0.0	0.0	0.0	0.0	0.0	0.0	0.0	0.0	0.0	0.0	0.0	0.0	0.0	0.0	0.0	0.0	0.0	0.0	0.0	0.0	0.0	0.0	0.0	0.0	0.0	0.0	0.0	0.0	0.0	0.0	0.0	0.0	0.0	0.0	0.0	0.0	0.0	0.0	0.0	0.0	0.0	0.0	0.0	0.0	0.0	0.0	0.0	0.0	0.0	0.0	0.0	0.0	0.0	0.0	0.0	0.0	0.0	0.0	0.0	0.0	0.0	0.0	0.0	0.0	0.0	0.0	0.0	0.0	0.0	0.0	0.0	0.0	0.0	0.0	0.0	0.0	0.0	0.0	0.0	0.0	0.0	0.0	0.0	0.0	0.0	0.0	0.0	0.0	0.0	0.0	0.0	0.0	0.0	0.0	0.0	0.0	0.0	0.0
GCA_011892045.1_PDT000556278.2_genomic	1	1	3	1	1	1	1	2	1	1	2	1	2	1	1	2	1	1.0	1	1.0	1.0	1	1	1	1	1	2	1	1	2	2	1	1.0	1	1	1.0	1	2	1.0	2.0	1.0	1.0	1	1	1	1	1	1	1	4	1.0	1.0	1	1	1.0	1	2	1	1.0	1	1.0	3	1.0	1	1.0	1.0	1	1	1	1	1	2	1	1	1.0	1	1	2	1	1	1	1.0	1	1	1	1	1	1.0	1	1.0	1	1.0	1	1	2	1.0	1	1	2	1.0	1.0	2	1	2	1	2	1.0	1.0	2	1.0	1.0	1	1	1.0	2	1.0	1.0	1.0	1	2	1	1.0	1.0	1	3	1.0	1	1.0	1	2	1.0	1	1.0	1.0	1	1.0	1.0	1.0	1.0	2	1	1.0	1	1.0	1	1	1	1.0	2	2	1.0	2	1.0	1	1	1	1	1	2	1	1	1.0	1.0	1.0	2	2	2	1	1	1	1	4	1	1.0	1.0	2	3	1	1	1.0	1	1	1	2	1.0	1	1	1.0	1	1.0	1	1	1.0	2	1	1	1	1	1.0	1	1.0	1	1	1.0	3	1	1	1	1	1.0	1.0	1	4	1.0	1	1.0	1	1.0	1.0	1.0	1.0	1	1.0	1	1	1.0	1.0	1	2	1	1	2	2	1	1	1.0	1	1	1.0	1	1.0	1	1.0	1	1.0	1	1	1	1	1	1	1	2	1	1	1	1	1	1.0	1	1	1	2	1	3	1	1.0	1	1	1	1	1.0	1	2	1	1	1.0	1	1.0	1	1.0	2	1.0	1.0	1	1	1.0	1	3	1.0	1	1.0	1	1	1.0	1.0	1	2	1	1	1	1	1	1	1.0	1.0	1.0	1	1	1.0	1.0	1	1	1.0	1	1.0	2	1.0	1	1.0	1.0	1.0	1	1.0	1.0	1	1	2	1.0	1	1.0	1	1	1.0	1.0	1	1	1.0	2	1	1.0	1.0	3	1	1.0	1.0	2	1.0	1.0	1.0	1.0	1.0	1	1.0	1.0	3	1	2	3	1.0	1.0	1.0	1	1	1	1.0	1	1	2	1.0	1.0	2	1	1.0	1.0	3	1.0	1	1.0	1	1.0	2	2	2	2	3	1	2	2	1.0	1	1.0	1	1	2.0	1.0	1.0	2	1.0	2	1	1.0	1.0	1	1	2	1	2	1.0	1.0	1	3	1.0	1	1	1	1	1	1.0	1	2	1.0	1	1.0	1.0	2	1.0	1.0	2	1.0	1	1	1.0	1.0	2	1	1.0	1.0	1.0	1.0	1.0	2	1.0	1.0	1	1	1	1.0	1.0	1	1	1.0	1	1	1	1.0	1	2	1	1	1.0	1	1.0	2	1.0	1	1	1	2	2	1	1.0	3	1	1	1	1	1.0	1.0	1	1.0	1.0	1.0	1.0	1	1.0	1	1	1	1	1	1	2	1	1.0	1	1.0	2	3	1.0	1.0	1.0	4	1	3	1	1	1	2	1	1	1	1.0	1	2	1.0	1	1.0	1.0	1.0	2	1.0	1.0	1	1.0	1.0	1.0	2	1.0	2	1	1	2	1	2	1.0	1	1	2	1.0	1	1	1	1.0	1.0	1	1.0	1	1.0	1	1.0	1	1	1.0	1	1	1.0	3	1	1	1	1	1	1.0	1	1	1.0	2	4	1.0	2	2	1.0	1	1	1.0	1.0	1.0	1	1	1.0	3	1	1	1	2	1.0	2	2	1.0	1.0	1	1	1.0	2	4	1	2	1.0	1	1.0	1.0	1	2	1.0	1	1	1	2	1	1	2.0	1	3	4	1	1	3	1.0	2	1.0	1	1.0	1	1	1	1	1.0	1	2	1.0	1	1.0	1.0	1.0	2	2	1	1	1	1.0	1.0	1	1	1	1	1.0	1.0	1	1.0	1	1	1	1	1.0	1	1	1	1	1	1	1	3	1	1	1	2	1	2	1.0	1.0	1	2	1.0	2	1.0	3	1	1	1.0	1	1	2	1	1	1	2	1	2	1.0	1	1	1	1	2	1.0	1	2	1	1	1	1	1	1	1.0	2	3	1.0	3	1	1	1	1	1	2	1	1.0	1.0	1.0	2	1.0	1.0	1	1.0	1.0	2	1	2	1	1.0	1	1	1	1	1	1.0	1.0	1	2	1.0	1	2	1.0	2	2	1	1.0	1.0	1	1.0	2	1.0	1	1	1	1	1	1.0	3	1.0	1	1.0	1	2	1.0	1	1	1.0	1.0	1	2	1	3	1.0	1	1	1.0	1.0	1	1.0	1	1.0	1.0	1.0	2	1	2	1.0	1	1	2	1	1.0	2	1	1	1	1.0	1	1	1	1	1.0	1	1.0	1.0	1.0	1.0	1.0	1.0	1	1.0	1	1	1	1	1.0	1	1.0	1.0	1.0	1	1	1	1	1	1.0	1.0	1	1.0	1.0	1	1	1	1	1.0	1	1.0	2	1.0	1	1.0	1	1	1	2	1.0	3	1.0	1	1	1	1	1.0	1.0	1.0	1	1	2	1.0	1.0	1.0	2	1	1.0	1	1	1.0	2	1	1.0	1.0	1	1.0	1.0	1.0	1	1	1	1	1.0	1.0	1	1	1	1.0	1	1.0	1	1.0	1	1	1.0	1.0	1	1	1	1	1	1.0	1.0	2	1	2	1	1	1.0	2	1.0	1.0	1	1	1.0	1.0	1.0	1	1.0	1.0	1.0	1	1	1	1.0	1	1.0	1	1	2	2	1	1	1.0	1	1.0	1.0	1	1.0	1.0	1	1.0	1	1	3	1	3	1	1.0	1.0	1.0	3	2	4	2	1	4	3	2	2	1.0	1.0	4	1	2	1.0	3	1	1	1	2	3	1	1.0	1.0	1	1.0	1.0	1	1	1	1	1	1	1	1	1.0	1	1.0	1	1	1	1.0	2	1	1	1	1	1	1.0	1.0	1	1.0	1	1.0	2	1	2	1	1.0	1	1.0	1	1	1	1.0	1	1.0	1	1.0	1	3	1	1.0	1	1	1	1.0	1.0	2	1	1	1	2	1	1	1	2	2	1.0	2	3	1.0	1.0	1.0	1.0	1	1	1	1	1.0	1	1.0	3	2	1.0	2	1.0	1.0	2	1.0	1.0	1.0	1.0	1.0	1.0	1.0	1.0	1.0	1.0	1.0	2	1.0	1	1	1.0	2	1	1.0	1	1.0	2	1.0	1.0	1.0	1	1.0	1	1.0	1.0	3	1.0	3	1.0	1	2	2	1	1.0	2	1.0	1.0	1.0	1.0	1.0	1	1.0	2	1	1	1.0	2	1	2.0	1.0	1	1	2	1.0	1.0	1	1.0	3	1	1	1.0	1.0	1	1	2	3	1.0	1	1.0	1.0	1.0	1	1.0	2	3	1	1.0	1.0	1	2	1	1.0	1.0	2	1.0	2	1.0	1.0	1.0	3	1.0	2.0	2	1	1	1	2	1	1.0	2	1.0	1.0	1.0	1	1	1	2	1	1.0	1	2	2	1	1.0	1.0	2	1	1	1	5	1.0	1.0	1	1	1.0	1.0	2	1	3	1.0	1	1.0	1	1.0	1.0	1	1.0	1	2	1.0	1.0	3	1	2	2	1.0	1.0	2	1.0	2	1	1	3	1	1.0	1.0	1	1.0	1.0	1.0	1	1	1.0	1	1.0	2	1	1.0	1.0	1	1	4	2	1.0	1	1.0	2	1	2	1.0	1	1.0	2	1.0	1.0	1.0	1.0	2	1	1	1.0	3	1.0	1.0	2	1	1.0	1.0	1.0	1.0	1	1.0	1	1.0	1.0	1.0	1.0	2	1	1	3	1.0	1.0	1.0	1	1.0	1	1.0	1	1.0	1	2	1	1	2.0	1	1	1	2.0	1.0	1.0	2	1	1	1.0	1.0	2	1.0	1	2	2	1	4	1	1	1	1	2	1	1	1.0	1	1	1	1.0	2	1	1	2	2	2	1	1.0	1.0	1.0	1	1.0	1	1.0	1	1.0	1.0	2	1.0	1	1	1	4	1	1	1.0	1.0	1.0	1	1.0	1.0	1	1.0	1	1.0	1	1.0	1	1.0	1.0	1.0	1.0	1	1.0	1	2	2	2	1	1	1.0	1	4	1	1.0	1	2	1	2	1.0	1	3	1.0	2	1	1.0	2.0	1	1	1.0	1.0	2	1.0	1	1	1.0	3	4	2	3	1	1	1.0	1	1	1.0	2	1.0	1.0	1	1	2	1.0	1	1.0	1	1.0	1.0	1.0	1.0	1.0	1	1	2	2	1	1	1	1	1.0	1	1	3	2	1	1	1	1.0	1	1.0	1.0	1.0	2	1.0	1	1.0	1	1	2	1.0	1	1	1.0	3	1.0	1.0	1	1	2	1	1	1	1.0	1	1	1	2	1	1	1	1	1	1	1	1	1	1	1.0	3	1	2	2	1	2	2	1.0	2	1	1	1	3	1	1.0	1	2	1	1.0	1	2	1.0	1	1	1	1.0	1.0	1	2	2.0	1.0	1.0	1.0	1.0	1	1.0	2	1	1.0	1.0	1	2	1.0	2	1.0	1	1	1	1	1	1	1	1.0	3	1	1.0	1.0	1.0	1.0	1	1	1.0	1.0	1	1	1.0	1	1.0	1.0	1	2	1	2	1.0	1	1	2	1	2	1	1	1	1.0	1	1.0	1	1.0	1.0	2	1	1	1.0	1.0	1	1	1.0	1.0	1	1.0	1.0	1	2	1	1.0	1	1.0	1	2	2	1.0	1.0	1.0	1	1.0	2	1	1.0	2	1.0	1	1.0	1.0	1.0	1	2	1.0	1.0	1	1	2	2	1	1.0	1	1	1	2	1	1	1.0	1.0	1.0	1.0	1	1.0	1	1.0	1	1.0	1.0	1.0	1.0	1	1.0	1.0	2	1	1.0	1	2	1	1	1	1.0	1.0	2	1.0	1	1.0	2	3	1.0	1	1.0	1.0	1.0	1.0	1	1.0	3	1.0	1.0	2	1	2	1.0	1	1.0	1	1.0	1	1	1.0	1	1	2	3	2	3	2	1	2	3	1.0	1.0	1	1	1	2	1	2	2	1	1.0	1	1	2	1.0	1	1	1.0	1.0	3	1	1	1	1	1.0	1.0	1.0	1	1	1.0	1.0	1.0	1	2	1.0	1	2	1.0	1.0	1	1.0	1.0	1.0	1.0	1.0	1	2	2	1	1.0	4	1	2	1	1.0	1.0	1	1	1	1.0	1	1	1.0	1.0	1.0	1	1	1	1.0	1.0	2	1	1	2.0	1	1.0	1.0	1	2	1.0	1	1.0	1.0	1.0	1	2	1.0	1	1	3	1	1	1	1.0	2.0	1	1	1	1.0	2	1	1.0	1	2	1.0	2	1	1.0	1	1	2	1	1.0	3	1.0	1	1	2	1	1.0	2	2	1.0	1	1	1.0	1	1.0	1	1.0	1.0	1.0	1.0	1	1	2	1	1.0	1	1.0	1	2	2	2	3	2	1	2	1	2	2	1	2	1	1	1	1	1.0	1	1	1	1.0	1	1	1	1.0	1	1	1.0	2	1	1	1	1	1.0	1.0	1	1	1.0	1	1	2	1	1	1.0	1	2	1	2	1	1	1	1	1	2	1.0	2	1	1.0	1	1.0	1	1	1	1.0	1	2	1	1	1.0	1	1.0	2.0	1	1	1.0	1.0	1	1	1	2	1.0	1.0	1.0	2	1	1.0	3	2	1	3	3	1	1	2	2	1	1	1	1	2	1.0	1	1	1.0	1.0	3	1.0	1.0	1	1	1	2	1	1.0	1.0	1	1.0	1	1.0	1.0	1.0	1	1	2	1	1	1.0	1	2.0	1	2	1	0.0	0.0	0.0	0.0	0.0	0.0	0.0	0.0	0.0	0.0	0.0	0.0	0.0	0.0	0.0	0.0	0.0	0.0	0.0	0.0	0.0	0.0	0.0	0.0	0.0	0.0	0.0	0.0	0.0	0.0	0.0	0.0	0.0	0.0	0.0	0.0	0.0	0.0	0.0	0.0	0.0	0.0	0.0	0.0	0.0	0.0	0.0	0.0	0.0	0.0	0.0	0.0	0.0	0.0	0.0	0.0	0.0	0.0	0.0	0.0	0.0	0.0	0.0	0.0	0.0	0.0	0.0	0.0	0.0	0.0	0.0	0.0	0.0	0.0	0.0	0.0	0.0	0.0	0.0	0.0	0.0	0.0	0.0	0.0	0.0	0.0	0.0	0.0	0.0	0.0	0.0	0.0	0.0	0.0	0.0	0.0	0.0	0.0	0.0	0.0	0.0	0.0	0.0	0.0	0.0	0.0	0.0	0.0	0.0	0.0	0.0	0.0	0.0	0.0	0.0	0.0	0.0	0.0	0.0	0.0	0.0	0.0	0.0	0.0	0.0	0.0	0.0	0.0	0.0	0.0	0.0	0.0	0.0	0.0	0.0	0.0	0.0	0.0	0.0	0.0	0.0	0.0	0.0	0.0	0.0	0.0	0.0	0.0	0.0	0.0	0.0	0.0	0.0	0.0	0.0	0.0	0.0	0.0	0.0	0.0	0.0	0.0	0.0	0.0	0.0	0.0	0.0	0.0	0.0	0.0	0.0	0.0	0.0	0.0	0.0	0.0	0.0	0.0	0.0	0.0	0.0	0.0	0.0	0.0	0.0	0.0	0.0	0.0	0.0	0.0	0.0	0.0	0.0	0.0	0.0	0.0	0.0	0.0	0.0	0.0	0.0	0.0	0.0	0.0	0.0	0.0	0.0	0.0	0.0	0.0	0.0	0.0	0.0	0.0	0.0	0.0	0.0	0.0	0.0	0.0	0.0	0.0	0.0	0.0	0.0	0.0	0.0	0.0	0.0	0.0	0.0	0.0	0.0	0.0	0.0	0.0	0.0	0.0	0.0	0.0	0.0	0.0	0.0	0.0	0.0	0.0	0.0	0.0	0.0	0.0	0.0	0.0	0.0	0.0	0.0	0.0	0.0	0.0	0.0	0.0	0.0	0.0	0.0	0.0	0.0	0.0	0.0	0.0	0.0	0.0	0.0	0.0	0.0	0.0	0.0	0.0	0.0	0.0	0.0	0.0	0.0	0.0	0.0	0.0	0.0	0.0	0.0	0.0	0.0	0.0	0.0	0.0	0.0	0.0	0.0	0.0	0.0	0.0	0.0	0.0	0.0	0.0	0.0	0.0	0.0	0.0	0.0	0.0	0.0	0.0	0.0	0.0	0.0	0.0	0.0	0.0	0.0	0.0	0.0	0.0	0.0	0.0	0.0	0.0	0.0	0.0	0.0	0.0	0.0	0.0	0.0	0.0	0.0	0.0	0.0	0.0	0.0	0.0	0.0	0.0	0.0	0.0	0.0	0.0	0.0	0.0	0.0	0.0	0.0	0.0	0.0	0.0	0.0	0.0	0.0	0.0	0.0	0.0	0.0	0.0	0.0	0.0	0.0	0.0	0.0	0.0	0.0	0.0	0.0	0.0	0.0	0.0	0.0	0.0	0.0	0.0	0.0	0.0	0.0	0.0	0.0	0.0	0.0	0.0	0.0	0.0	0.0	0.0	0.0	0.0	0.0	0.0	0.0	0.0	0.0	0.0	0.0	0.0	0.0	0.0	0.0	0.0	0.0	0.0	0.0	0.0	0.0	0.0	0.0	0.0	0.0	0.0	0.0	0.0	0.0	0.0	0.0	0.0	0.0	0.0	0.0	0.0	0.0	0.0	0.0	0.0	0.0	0.0	0.0	0.0	0.0	0.0	0.0	0.0	0.0	0.0	0.0	0.0	0.0	0.0	0.0	0.0	0.0	0.0	0.0	0.0	0.0	0.0	0.0	0.0	0.0	0.0	0.0	0.0	0.0	0.0	0.0	0.0	0.0	0.0	0.0	0.0	0.0	0.0	0.0	0.0	0.0	0.0	0.0	0.0	0.0	0.0	0.0	0.0	0.0	0.0	0.0	0.0	0.0	0.0	0.0	0.0	0.0	0.0	0.0	0.0	0.0	0.0	0.0	0.0	0.0	0.0	0.0	0.0	0.0	0.0	0.0	0.0	0.0	0.0	0.0	0.0	0.0	0.0	0.0	0.0	0.0	0.0	0.0	0.0	0.0	0.0	0.0	0.0	0.0	0.0	0.0	0.0	0.0	0.0	0.0	0.0	0.0	0.0	0.0	0.0	0.0	0.0	0.0	0.0	0.0	0.0	0.0	0.0	0.0	0.0	0.0	0.0	0.0	0.0	0.0	0.0	0.0	0.0	0.0	0.0	0.0	0.0	0.0	0.0	0.0	0.0	0.0	0.0	0.0	0.0	0.0	0.0	0.0	0.0	0.0	0.0	0.0	0.0	0.0	0.0	0.0	0.0	0.0	0.0	0.0	0.0	0.0	0.0	0.0	0.0	0.0	0.0	0.0	0.0	0.0	0.0	0.0	0.0	0.0	0.0	0.0	0.0	0.0	0.0	0.0	0.0	0.0	0.0	0.0	0.0	0.0	0.0	0.0	0.0	0.0	0.0	0.0	0.0	0.0	0.0	0.0	0.0	0.0	0.0	0.0	0.0	0.0	0.0	0.0	0.0	0.0	0.0	0.0	0.0	0.0	0.0	0.0	0.0	0.0	0.0	0.0	0.0	0.0	0.0	0.0	0.0	0.0	0.0	0.0	0.0	0.0	0.0	0.0	0.0	0.0	0.0	0.0	0.0	0.0	0.0	0.0	0.0	0.0	0.0	0.0	0.0	0.0	0.0	0.0	0.0	0.0	0.0	0.0	0.0	0.0	0.0	0.0	0.0	0.0	0.0	0.0	0.0	0.0	0.0	0.0	0.0	0.0	0.0	0.0	0.0	0.0	0.0	0.0	0.0	0.0	0.0	0.0	0.0	0.0	0.0	0.0	0.0	0.0	0.0	0.0	0.0	0.0	0.0	0.0	0.0	0.0	0.0	0.0	0.0	0.0	0.0	0.0	0.0	0.0	0.0	0.0	0.0	0.0	0.0	0.0	0.0	0.0	0.0	0.0	0.0	0.0	0.0	0.0	0.0	0.0	0.0	0.0	0.0	0.0	0.0	0.0	0.0	0.0	0.0	0.0	0.0	0.0	0.0	0.0	0.0	0.0	0.0	0.0	0.0	0.0	0.0	0.0	0.0	0.0	0.0	0.0	0.0	0.0	0.0	0.0	0.0	0.0	0.0	0.0	0.0	0.0	0.0	0.0	0.0	0.0	0.0	0.0	0.0	0.0	0.0	0.0	0.0	0.0	0.0	0.0	0.0	0.0	0.0	0.0	0.0	0.0	0.0	0.0	0.0	0.0	0.0	0.0	0.0	0.0	0.0	0.0	0.0	0.0	0.0	0.0	0.0	0.0	0.0	0.0	0.0	0.0	0.0	0.0	0.0	0.0	0.0	0.0	0.0	0.0	0.0	0.0	0.0	0.0	0.0	0.0	0.0	0.0	0.0	0.0	0.0	0.0	0.0	0.0	0.0	0.0	0.0	0.0	0.0	0.0	0.0	0.0	0.0	0.0	0.0	0.0	0.0	0.0	0.0	0.0	0.0	0.0	0.0	0.0	0.0	0.0	0.0	0.0	0.0	0.0	0.0	0.0	0.0	0.0	0.0	0.0	0.0	0.0	0.0	0.0	0.0	0.0	0.0	0.0	0.0	0.0	0.0	0.0	0.0	0.0	0.0	0.0	0.0	0.0	0.0	0.0	0.0	0.0	0.0	0.0	0.0	0.0	0.0	0.0	0.0	0.0	0.0	0.0	0.0	0.0	0.0	0.0	0.0	0.0	0.0	0.0	0.0	0.0	0.0	0.0	0.0	0.0	0.0	0.0	0.0	0.0	0.0	0.0	0.0	0.0
GCA_017298295.1_PDT000978026.1_genomic	1	1	3	1	1	1	1	2	1	1	2	1	1	1	1	2	1	0.0	1	1.0	1.0	1	1	1	1	1	2	1	1	2	2	1	1.0	1	1	1.0	1	2	0.0	2.0	1.0	0.0	1	1	1	1	1	1	1	4	1.0	1.0	1	1	1.0	1	2	1	1.0	1	1.0	2	1.0	1	1.0	1.0	1	1	1	1	1	2	1	1	0.0	1	1	2	1	1	1	1.0	1	1	1	1	1	1.0	1	1.0	1	1.0	1	1	2	1.0	1	1	2	1.0	1.0	2	1	2	1	2	1.0	1.0	2	1.0	1.0	1	1	1.0	2	1.0	1.0	1.0	1	2	1	1.0	1.0	1	3	1.0	1	1.0	1	1	1.0	1	1.0	1.0	1	1.0	1.0	0.0	1.0	2	1	1.0	1	1.0	1	1	1	1.0	2	2	1.0	2	1.0	1	1	1	1	1	3	1	1	1.0	1.0	1.0	2	2	2	1	1	1	1	4	1	1.0	1.0	2	4	1	1	1.0	1	1	1	2	1.0	1	1	1.0	1	1.0	1	1	1.0	2	1	1	1	1	1.0	1	1.0	1	1	1.0	3	1	1	1	1	0.0	1.0	1	4	1.0	1	1.0	1	1.0	1.0	1.0	1.0	1	1.0	1	1	1.0	1.0	1	2	1	1	2	2	1	1	1.0	2	1	1.0	1	1.0	1	1.0	1	0.0	1	1	1	1	1	1	1	2	1	1	1	1	1	1.0	1	1	1	2	1	3	1	1.0	1	1	1	1	0.0	1	1	1	1	1.0	1	1.0	1	1.0	2	0.0	1.0	1	1	1.0	1	3	0.0	1	1.0	1	1	1.0	1.0	1	2	1	1	1	1	1	1	1.0	1.0	0.0	1	1	0.0	1.0	1	1	1.0	1	1.0	2	1.0	1	1.0	1.0	1.0	1	1.0	1.0	1	1	2	1.0	1	1.0	1	1	1.0	1.0	1	1	1.0	2	1	1.0	1.0	3	1	1.0	1.0	2	1.0	1.0	1.0	1.0	1.0	1	1.0	1.0	3	1	2	3	1.0	1.0	0.0	1	1	1	1.0	1	1	2	1.0	1.0	2	1	1.0	1.0	3	1.0	1	1.0	1	1.0	2	2	2	2	3	1	2	2	1.0	1	1.0	1	1	1.0	1.0	1.0	2	1.0	2	1	1.0	1.0	1	1	2	1	2	1.0	1.0	1	3	1.0	1	1	1	1	1	1.0	1	2	1.0	1	1.0	1.0	2	1.0	1.0	2	1.0	1	1	1.0	1.0	2	1	1.0	1.0	1.0	1.0	1.0	2	1.0	1.0	1	1	1	1.0	1.0	1	1	1.0	1	1	1	1.0	1	2	1	1	1.0	2	1.0	2	0.0	1	1	1	2	2	1	1.0	4	1	1	1	1	1.0	1.0	1	1.0	1.0	1.0	1.0	1	1.0	1	1	1	1	1	1	2	1	1.0	1	1.0	2	3	1.0	1.0	1.0	4	1	3	1	1	1	2	1	1	1	1.0	1	2	1.0	1	1.0	1.0	1.0	3	1.0	1.0	1	1.0	1.0	1.0	2	1.0	2	1	1	2	1	2	1.0	1	1	2	1.0	1	1	1	1.0	1.0	1	1.0	1	1.0	1	1.0	1	1	0.0	1	1	1.0	3	1	1	1	1	1	1.0	1	1	1.0	2	4	1.0	2	2	1.0	1	1	1.0	1.0	1.0	2	1	1.0	3	1	1	1	2	1.0	2	2	1.0	1.0	1	1	1.0	2	4	1	2	1.0	1	1.0	0.0	1	2	0.0	1	1	1	2	1	1	1.0	1	2	4	1	1	3	0.0	2	1.0	1	1.0	1	1	1	1	1.0	1	1	1.0	1	1.0	1.0	1.0	2	2	1	1	1	1.0	1.0	1	1	1	1	1.0	1.0	1	1.0	1	1	1	1	1.0	1	1	1	1	1	1	1	3	1	1	1	2	1	2	0.0	2.0	1	2	1.0	3	1.0	3	1	1	1.0	1	1	1	1	1	1	2	1	2	0.0	1	1	1	1	2	0.0	1	2	1	1	1	1	1	1	1.0	2	3	1.0	3	1	1	1	1	1	2	1	1.0	1.0	1.0	1	1.0	1.0	1	1.0	0.0	2	1	2	1	0.0	1	1	1	1	1	0.0	1.0	1	2	1.0	1	2	1.0	2	2	1	1.0	1.0	1	0.0	2	1.0	1	1	1	1	1	1.0	3	1.0	1	1.0	1	2	0.0	1	1	1.0	1.0	1	2	1	3	1.0	1	1	0.0	1.0	1	1.0	1	1.0	1.0	1.0	2	1	2	1.0	1	1	2	1	0.0	2	1	1	1	0.0	1	1	1	1	1.0	1	1.0	0.0	1.0	1.0	1.0	1.0	1	1.0	1	1	1	1	1.0	1	1.0	1.0	1.0	1	1	1	1	1	1.0	0.0	1	1.0	0.0	1	1	1	1	1.0	1	1.0	2	0.0	1	1.0	1	1	1	2	1.0	3	1.0	1	1	1	1	0.0	0.0	1.0	1	1	2	1.0	1.0	1.0	2	1	1.0	1	1	1.0	2	1	1.0	1.0	1	1.0	0.0	1.0	1	1	1	1	1.0	1.0	1	1	1	1.0	1	1.0	1	1.0	1	1	1.0	1.0	1	1	1	1	1	1.0	1.0	2	1	2	1	1	1.0	2	1.0	1.0	1	1	1.0	1.0	0.0	1	1.0	1.0	1.0	1	1	1	1.0	1	1.0	1	1	2	2	1	1	1.0	1	0.0	1.0	1	1.0	0.0	1	1.0	1	1	3	1	4	1	1.0	1.0	1.0	3	2	4	2	1	4	4	2	1	1.0	1.0	4	1	2	1.0	3	1	1	1	1	3	1	1.0	1.0	1	1.0	1.0	1	1	1	1	1	1	1	1	1.0	1	0.0	1	1	2	1.0	2	1	1	1	1	1	1.0	1.0	1	1.0	1	1.0	2	1	2	1	1.0	1	1.0	1	1	1	0.0	1	1.0	1	1.0	1	3	1	1.0	1	1	1	1.0	1.0	2	1	1	1	2	1	1	1	2	2	1.0	2	2	1.0	1.0	1.0	1.0	1	1	2	1	1.0	1	1.0	3	2	1.0	2	1.0	1.0	2	1.0	1.0	1.0	1.0	1.0	1.0	1.0	1.0	1.0	1.0	1.0	2	1.0	1	1	1.0	2	1	1.0	1	1.0	2	1.0	1.0	1.0	1	1.0	1	1.0	1.0	3	1.0	3	1.0	1	2	2	2	1.0	2	1.0	0.0	1.0	1.0	1.0	1	1.0	2	1	1	1.0	2	1	1.0	1.0	1	1	2	1.0	1.0	1	1.0	3	1	1	1.0	1.0	1	1	2	3	1.0	1	1.0	1.0	1.0	1	1.0	2	3	1	1.0	1.0	1	2	1	1.0	1.0	2	1.0	1	1.0	1.0	1.0	3	1.0	2.0	2	1	1	1	2	1	1.0	2	2.0	1.0	1.0	1	1	1	2	1	1.0	1	2	2	1	1.0	1.0	1	1	1	1	4	1.0	1.0	1	1	1.0	1.0	2	1	3	1.0	1	1.0	1	1.0	1.0	1	1.0	1	2	1.0	1.0	3	1	2	2	1.0	1.0	2	1.0	2	1	1	2	1	1.0	1.0	1	1.0	1.0	1.0	1	1	1.0	1	1.0	2	1	1.0	1.0	1	1	4	2	1.0	1	1.0	2	1	2	0.0	2	1.0	2	1.0	0.0	1.0	1.0	2	1	1	1.0	3	1.0	1.0	2	1	1.0	1.0	1.0	1.0	1	1.0	1	1.0	1.0	1.0	1.0	2	1	1	3	1.0	1.0	1.0	1	1.0	1	1.0	1	1.0	1	2	1	1	2.0	1	1	1	2.0	0.0	1.0	2	1	1	1.0	1.0	2	1.0	1	2	2	1	4	1	1	1	1	2	1	1	1.0	1	1	1	1.0	2	1	1	2	2	2	1	1.0	1.0	0.0	1	1.0	1	1.0	1	1.0	1.0	2	0.0	1	1	1	4	1	1	1.0	1.0	1.0	1	1.0	0.0	1	1.0	1	1.0	1	1.0	1	1.0	1.0	1.0	1.0	1	1.0	1	2	2	2	1	1	1.0	1	4	1	1.0	1	2	1	2	1.0	1	3	0.0	2	2	1.0	0.0	1	1	1.0	1.0	2	1.0	1	1	1.0	3	4	2	3	1	1	1.0	1	1	1.0	1	1.0	1.0	1	1	2	1.0	1	0.0	1	1.0	1.0	1.0	1.0	1.0	1	1	2	2	1	1	1	1	1.0	1	1	3	2	1	1	1	1.0	1	1.0	1.0	1.0	2	2.0	1	0.0	1	1	2	1.0	1	1	1.0	3	1.0	1.0	1	1	2	1	1	1	0.0	1	1	1	2	1	1	1	1	1	1	1	1	1	1	1.0	3	1	2	2	1	2	2	1.0	2	1	1	1	3	1	1.0	1	2	1	1.0	1	2	1.0	1	1	1	2.0	1.0	1	2	2.0	1.0	1.0	1.0	1.0	1	1.0	2	1	1.0	1.0	1	2	1.0	2	1.0	1	1	1	1	1	1	1	1.0	3	1	1.0	1.0	1.0	1.0	1	1	1.0	1.0	1	1	1.0	1	1.0	1.0	1	1	1	2	0.0	1	1	2	1	2	1	1	1	1.0	1	1.0	1	0.0	1.0	2	1	1	1.0	1.0	1	1	1.0	1.0	1	1.0	1.0	1	1	1	1.0	1	1.0	1	2	2	0.0	1.0	1.0	1	1.0	2	1	1.0	2	1.0	1	1.0	1.0	0.0	1	2	1.0	0.0	1	1	2	2	1	1.0	1	1	1	2	1	1	1.0	1.0	1.0	1.0	2	1.0	1	1.0	1	1.0	1.0	1.0	1.0	1	1.0	1.0	2	1	1.0	1	2	1	1	1	1.0	1.0	2	1.0	1	1.0	2	3	1.0	1	1.0	1.0	1.0	1.0	1	1.0	3	1.0	1.0	2	1	2	1.0	1	1.0	1	1.0	1	1	1.0	1	1	2	3	2	3	3	1	2	3	1.0	1.0	1	1	1	2	1	2	1	1	2.0	1	1	2	1.0	1	1	1.0	1.0	3	1	1	1	1	1.0	1.0	1.0	1	1	1.0	1.0	1.0	1	2	1.0	1	2	0.0	1.0	1	1.0	1.0	1.0	0.0	1.0	1	2	2	1	1.0	4	1	2	1	1.0	1.0	1	1	1	1.0	1	1	1.0	1.0	1.0	1	1	1	1.0	1.0	2	1	1	2.0	1	1.0	1.0	1	2	1.0	1	1.0	1.0	1.0	1	2	1.0	1	1	3	1	1	1	0.0	2.0	1	1	1	1.0	2	1	1.0	1	2	0.0	2	1	1.0	1	1	2	1	1.0	3	1.0	1	1	2	1	1.0	2	2	1.0	1	1	1.0	1	1.0	1	1.0	1.0	1.0	1.0	1	1	2	1	1.0	1	1.0	1	2	2	2	3	2	1	2	1	2	2	1	1	1	1	1	1	1.0	1	1	1	0.0	1	1	1	0.0	1	1	1.0	2	1	1	1	2	1.0	1.0	1	1	1.0	1	1	2	1	2	1.0	1	2	1	2	1	1	1	1	1	2	1.0	2	1	1.0	1	1.0	1	1	1	1.0	1	2	1	1	0.0	1	1.0	2.0	1	1	1.0	1.0	1	1	1	2	1.0	1.0	1.0	3	1	1.0	3	2	2	3	3	1	1	2	2	1	1	1	1	2	1.0	1	1	0.0	1.0	3	1.0	1.0	1	1	1	2	1	0.0	1.0	1	1.0	1	1.0	1.0	1.0	1	1	2	1	1	1.0	1	0.0	1	2	1	0.0	0.0	1.0	0.0	0.0	1.0	1.0	1.0	0.0	0.0	1.0	1.0	0.0	1.0	1.0	0.0	0.0	1.0	1.0	1.0	0.0	1.0	0.0	1.0	0.0	1.0	1.0	1.0	1.0	1.0	1.0	0.0	0.0	1.0	1.0	1.0	1.0	0.0	1.0	0.0	1.0	1.0	0.0	1.0	1.0	0.0	1.0	1.0	1.0	1.0	0.0	0.0	1.0	1.0	1.0	1.0	1.0	1.0	1.0	1.0	1.0	0.0	0.0	1.0	1.0	0.0	0.0	1.0	1.0	1.0	1.0	0.0	1.0	1.0	1.0	2.0	1.0	0.0	1.0	0.0	0.0	0.0	0.0	0.0	0.0	0.0	0.0	0.0	1.0	0.0	0.0	0.0	0.0	0.0	1.0	0.0	0.0	0.0	0.0	0.0	0.0	0.0	0.0	0.0	0.0	0.0	0.0	0.0	0.0	0.0	1.0	1.0	0.0	0.0	0.0	0.0	0.0	0.0	0.0	0.0	0.0	0.0	0.0	0.0	0.0	0.0	0.0	0.0	0.0	0.0	0.0	0.0	0.0	0.0	0.0	0.0	0.0	0.0	0.0	0.0	0.0	0.0	0.0	0.0	0.0	0.0	0.0	0.0	0.0	0.0	0.0	0.0	0.0	0.0	0.0	0.0	0.0	0.0	0.0	0.0	0.0	0.0	0.0	0.0	0.0	0.0	0.0	0.0	0.0	0.0	0.0	0.0	0.0	0.0	0.0	0.0	0.0	0.0	0.0	1.0	0.0	0.0	1.0	1.0	0.0	0.0	0.0	0.0	0.0	0.0	0.0	0.0	0.0	0.0	0.0	0.0	0.0	0.0	0.0	0.0	0.0	0.0	0.0	0.0	1.0	1.0	1.0	1.0	1.0	1.0	0.0	0.0	0.0	0.0	0.0	0.0	0.0	0.0	0.0	0.0	0.0	0.0	0.0	0.0	0.0	0.0	0.0	0.0	0.0	0.0	0.0	0.0	0.0	0.0	0.0	0.0	0.0	0.0	0.0	0.0	0.0	0.0	0.0	0.0	0.0	0.0	0.0	0.0	0.0	0.0	0.0	0.0	0.0	0.0	0.0	0.0	0.0	0.0	0.0	0.0	0.0	0.0	0.0	0.0	0.0	0.0	0.0	0.0	0.0	0.0	0.0	0.0	0.0	0.0	0.0	0.0	0.0	0.0	0.0	0.0	0.0	0.0	0.0	0.0	0.0	0.0	0.0	0.0	0.0	0.0	0.0	0.0	0.0	0.0	0.0	0.0	0.0	0.0	0.0	0.0	0.0	0.0	0.0	0.0	0.0	0.0	0.0	0.0	0.0	0.0	0.0	0.0	0.0	0.0	0.0	0.0	0.0	0.0	0.0	0.0	0.0	0.0	0.0	0.0	0.0	0.0	0.0	0.0	0.0	0.0	0.0	0.0	0.0	0.0	0.0	0.0	0.0	0.0	0.0	0.0	0.0	0.0	0.0	0.0	0.0	0.0	0.0	0.0	0.0	0.0	0.0	0.0	0.0	0.0	0.0	0.0	0.0	0.0	0.0	0.0	0.0	0.0	0.0	0.0	0.0	0.0	0.0	0.0	0.0	0.0	0.0	0.0	0.0	0.0	0.0	0.0	0.0	0.0	0.0	0.0	0.0	0.0	0.0	0.0	0.0	0.0	0.0	0.0	0.0	0.0	0.0	0.0	0.0	0.0	0.0	0.0	0.0	0.0	0.0	0.0	0.0	0.0	0.0	0.0	0.0	0.0	0.0	0.0	0.0	0.0	0.0	0.0	0.0	0.0	0.0	0.0	0.0	0.0	0.0	0.0	0.0	0.0	0.0	0.0	0.0	0.0	0.0	0.0	0.0	0.0	0.0	0.0	0.0	0.0	0.0	0.0	0.0	0.0	0.0	0.0	0.0	0.0	0.0	0.0	0.0	0.0	0.0	0.0	0.0	0.0	0.0	0.0	0.0	0.0	0.0	0.0	0.0	0.0	0.0	0.0	0.0	0.0	0.0	0.0	0.0	0.0	0.0	0.0	0.0	0.0	0.0	0.0	0.0	0.0	0.0	0.0	0.0	0.0	0.0	0.0	0.0	0.0	0.0	0.0	0.0	0.0	0.0	0.0	0.0	0.0	0.0	0.0	0.0	0.0	0.0	0.0	0.0	0.0	0.0	0.0	0.0	0.0	0.0	0.0	0.0	0.0	0.0	0.0	0.0	0.0	0.0	0.0	0.0	0.0	0.0	0.0	0.0	0.0	0.0	0.0	0.0	0.0	0.0	0.0	0.0	0.0	0.0	0.0	0.0	0.0	0.0	0.0	0.0	0.0	0.0	0.0	0.0	0.0	0.0	0.0	0.0	0.0	0.0	0.0	0.0	0.0	0.0	0.0	0.0	0.0	0.0	0.0	0.0	0.0	0.0	0.0	0.0	0.0	0.0	0.0	0.0	0.0	0.0	0.0	0.0	0.0	0.0	0.0	0.0	0.0	0.0	0.0	0.0	0.0	0.0	0.0	0.0	0.0	0.0	0.0	0.0	0.0	0.0	0.0	0.0	0.0	0.0	0.0	0.0	0.0	0.0	0.0	0.0	0.0	0.0	0.0	0.0	0.0	0.0	0.0	0.0	0.0	0.0	0.0	0.0	0.0	0.0	0.0	0.0	0.0	0.0	0.0	0.0	0.0	0.0	0.0	0.0	0.0	0.0	0.0	0.0	0.0	0.0	0.0	0.0	0.0	0.0	0.0	0.0	0.0	0.0	0.0	0.0	0.0	0.0	0.0	0.0	0.0	0.0	0.0	0.0	0.0	0.0	0.0	0.0	0.0	0.0	0.0	0.0	0.0	0.0	0.0	0.0	0.0	0.0	0.0	0.0	0.0	0.0	0.0	0.0	0.0	0.0	0.0	0.0	0.0	0.0	0.0	0.0	0.0	0.0	0.0	0.0	0.0	0.0	0.0	0.0	0.0	0.0	0.0	0.0	0.0	0.0	0.0	0.0	0.0	0.0	0.0	0.0	0.0	0.0	0.0	0.0	0.0	0.0	0.0	0.0	0.0	0.0	0.0	0.0	0.0	0.0	0.0	0.0	0.0	0.0	0.0	0.0	0.0	0.0	0.0	0.0	0.0	0.0	0.0	0.0	0.0	0.0	0.0	0.0	0.0	0.0	0.0	0.0	0.0	0.0	0.0	0.0	0.0	0.0	0.0	0.0	0.0	0.0	0.0	0.0	0.0	0.0	0.0	0.0	0.0	0.0	0.0	0.0	0.0	0.0	0.0	0.0	0.0	0.0	0.0	0.0	0.0	0.0	0.0	0.0	0.0	0.0	0.0	0.0	0.0	0.0	0.0	0.0	0.0	0.0	0.0	0.0	0.0	0.0	0.0	0.0	0.0	0.0	0.0	0.0	0.0	0.0	0.0	0.0	0.0	0.0	0.0	0.0	0.0	0.0	0.0	0.0	0.0	0.0	0.0	0.0	0.0	0.0	0.0	0.0	0.0	0.0	0.0	0.0	0.0	0.0	0.0	0.0	0.0	0.0	0.0	0.0	0.0	0.0	0.0	0.0	0.0	0.0	0.0	0.0	0.0	0.0	0.0	0.0	0.0	0.0	0.0	0.0	0.0	0.0	0.0	0.0	0.0	0.0	0.0	0.0	0.0	0.0	0.0	0.0	0.0	0.0	0.0	0.0	0.0	0.0	0.0	0.0	0.0	0.0	0.0	0.0	0.0	0.0	0.0	0.0	0.0	0.0	0.0	0.0	0.0	0.0	0.0	0.0	0.0	0.0	0.0	0.0	0.0	0.0	0.0	0.0	0.0	0.0	0.0	0.0	0.0	0.0	0.0	0.0	0.0	0.0	0.0	0.0	0.0	0.0	0.0	0.0	0.0	0.0	0.0	0.0	0.0	0.0	0.0	0.0	0.0	0.0	0.0	0.0	0.0	0.0	0.0	0.0	0.0	0.0	0.0	0.0
GCA_012874355.1_PDT000713343.1_genomic	1	1	3	1	1	1	1	2	1	1	2	1	2	1	1	2	1	0.0	1	1.0	1.0	1	1	1	1	1	2	1	1	2	2	1	1.0	1	1	1.0	1	2	0.0	2.0	0.0	1.0	1	2	1	1	1	1	1	3	1.0	1.0	1	1	1.0	1	2	1	1.0	1	1.0	2	1.0	1	1.0	1.0	1	1	1	1	1	2	1	1	1.0	1	1	2	1	1	1	1.0	1	1	1	1	1	1.0	1	1.0	1	1.0	1	1	2	1.0	1	1	2	1.0	1.0	2	1	2	1	2	1.0	1.0	2	1.0	1.0	1	1	1.0	2	1.0	1.0	1.0	1	2	1	1.0	1.0	1	3	1.0	1	1.0	1	1	1.0	1	1.0	1.0	1	0.0	1.0	1.0	1.0	2	1	1.0	1	1.0	1	1	1	1.0	2	2	1.0	2	1.0	1	1	1	1	1	3	1	1	1.0	1.0	1.0	2	2	2	1	1	1	1	3	1	1.0	1.0	2	3	1	1	1.0	2	1	1	2	1.0	1	1	1.0	1	0.0	1	1	1.0	2	1	1	1	1	1.0	1	1.0	1	1	1.0	3	1	1	1	1	0.0	1.0	1	4	1.0	1	1.0	1	1.0	1.0	1.0	1.0	1	1.0	1	1	1.0	1.0	1	2	1	1	2	2	1	1	1.0	2	1	1.0	1	1.0	1	1.0	1	1.0	1	1	1	1	1	1	1	2	1	1	1	1	1	1.0	1	1	1	2	1	3	1	1.0	1	1	1	1	0.0	1	1	1	1	1.0	1	1.0	1	1.0	2	1.0	1.0	1	1	1.0	1	3	0.0	1	1.0	1	1	1.0	1.0	1	2	1	1	1	1	1	1	1.0	1.0	0.0	1	1	1.0	1.0	1	1	1.0	1	1.0	2	1.0	1	1.0	1.0	1.0	1	1.0	1.0	1	1	2	1.0	1	1.0	1	1	1.0	1.0	1	1	1.0	2	1	1.0	1.0	3	1	1.0	1.0	2	1.0	1.0	1.0	1.0	1.0	1	1.0	1.0	3	1	2	3	1.0	1.0	1.0	1	1	1	1.0	1	1	2	1.0	1.0	2	1	1.0	1.0	3	1.0	1	1.0	1	1.0	2	2	2	2	3	1	2	2	1.0	1	1.0	1	1	1.0	1.0	1.0	2	1.0	1	1	1.0	1.0	1	1	2	1	2	1.0	1.0	1	2	1.0	1	1	1	1	1	1.0	1	2	1.0	1	1.0	1.0	2	1.0	1.0	2	1.0	1	1	1.0	1.0	2	1	1.0	1.0	0.0	1.0	1.0	2	1.0	1.0	1	1	1	0.0	0.0	1	1	1.0	1	1	1	1.0	1	2	1	1	1.0	2	1.0	2	0.0	1	1	1	2	2	1	1.0	3	1	1	1	1	1.0	1.0	1	1.0	1.0	1.0	1.0	1	1.0	1	1	1	1	1	1	2	1	1.0	1	1.0	2	3	1.0	1.0	1.0	3	1	3	1	1	1	2	1	1	1	1.0	1	2	1.0	1	1.0	1.0	1.0	2	1.0	1.0	1	1.0	1.0	1.0	2	1.0	2	1	1	2	1	2	1.0	1	1	2	1.0	1	1	1	1.0	1.0	1	1.0	1	0.0	1	1.0	1	1	0.0	1	1	1.0	3	1	1	1	1	1	1.0	1	1	1.0	2	4	1.0	2	2	1.0	1	1	1.0	1.0	1.0	1	1	1.0	3	1	1	1	2	1.0	2	2	1.0	1.0	1	1	1.0	2	4	1	2	1.0	1	1.0	0.0	1	2	0.0	1	1	1	2	1	1	1.0	1	2	4	1	1	3	0.0	2	1.0	1	1.0	1	1	1	1	1.0	1	2	1.0	1	1.0	1.0	1.0	2	2	1	1	1	1.0	1.0	1	1	1	1	1.0	1.0	1	1.0	1	1	1	1	1.0	1	1	1	1	1	1	1	3	1	1	1	2	1	2	0.0	2.0	1	2	1.0	3	1.0	3	1	1	1.0	1	1	1	1	1	1	2	1	2	1.0	1	1	1	1	2	0.0	1	2	1	1	1	1	1	1	1.0	2	3	1.0	3	1	1	1	1	1	2	1	1.0	1.0	1.0	1	1.0	1.0	1	1.0	0.0	2	1	2	1	0.0	1	1	1	1	1	0.0	1.0	1	2	1.0	1	2	1.0	2	2	1	1.0	1.0	1	1.0	2	1.0	1	1	1	1	1	1.0	3	1.0	1	1.0	1	2	1.0	1	1	1.0	1.0	1	2	1	3	1.0	1	1	0.0	1.0	1	1.0	1	1.0	1.0	1.0	2	1	2	1.0	1	1	2	1	0.0	2	1	1	1	0.0	1	1	1	1	1.0	1	1.0	1.0	1.0	1.0	1.0	1.0	1	1.0	1	1	1	1	1.0	1	1.0	1.0	1.0	1	1	1	1	1	1.0	1.0	1	1.0	0.0	1	1	1	1	1.0	1	1.0	2	1.0	1	1.0	1	1	1	2	1.0	2	1.0	1	1	1	1	0.0	1.0	1.0	1	1	2	1.0	1.0	1.0	2	1	1.0	1	1	1.0	2	1	1.0	1.0	1	1.0	0.0	1.0	1	1	1	1	1.0	1.0	1	1	1	1.0	1	1.0	1	1.0	1	1	1.0	1.0	1	1	1	1	1	1.0	1.0	2	1	2	1	1	1.0	2	1.0	1.0	1	1	0.0	1.0	0.0	1	1.0	1.0	1.0	1	1	1	1.0	1	1.0	1	1	2	2	1	1	1.0	1	1.0	1.0	1	1.0	0.0	2	1.0	1	1	3	1	4	1	1.0	1.0	1.0	3	2	4	1	1	4	3	2	1	1.0	1.0	4	1	2	1.0	3	1	1	1	2	3	1	1.0	1.0	1	1.0	1.0	1	1	1	1	1	1	1	1	1.0	1	0.0	1	1	2	1.0	2	1	1	1	1	1	1.0	1.0	1	1.0	1	1.0	2	1	2	1	1.0	1	1.0	1	1	1	0.0	1	1.0	1	1.0	1	3	1	1.0	1	1	1	1.0	1.0	2	1	1	1	2	1	1	1	2	2	1.0	2	2	1.0	1.0	1.0	1.0	1	1	2	1	1.0	1	1.0	3	2	1.0	2	1.0	1.0	2	1.0	1.0	1.0	1.0	1.0	1.0	1.0	1.0	1.0	1.0	1.0	2	1.0	1	1	1.0	2	1	1.0	1	1.0	2	1.0	1.0	1.0	1	1.0	1	1.0	1.0	3	1.0	3	1.0	1	2	2	2	1.0	2	1.0	0.0	1.0	1.0	1.0	1	1.0	2	1	1	1.0	2	1	1.0	1.0	1	1	2	1.0	1.0	1	1.0	3	1	1	1.0	1.0	1	1	2	3	1.0	1	1.0	1.0	1.0	1	1.0	2	3	1	1.0	1.0	1	2	1	1.0	1.0	2	1.0	1	1.0	1.0	1.0	3	1.0	2.0	2	1	1	1	2	1	1.0	2	2.0	1.0	1.0	1	1	1	2	1	1.0	1	2	2	1	1.0	1.0	1	1	1	1	4	1.0	1.0	1	1	1.0	1.0	2	1	3	1.0	1	1.0	1	1.0	1.0	1	1.0	1	2	1.0	1.0	3	1	2	2	1.0	1.0	2	1.0	2	1	1	2	1	1.0	1.0	1	1.0	1.0	1.0	1	1	1.0	1	1.0	2	1	1.0	0.0	1	1	4	2	1.0	1	1.0	2	1	2	1.0	2	1.0	2	1.0	0.0	1.0	1.0	2	1	1	1.0	3	1.0	1.0	2	1	1.0	1.0	1.0	1.0	1	1.0	1	1.0	1.0	1.0	1.0	2	1	1	3	1.0	1.0	1.0	1	1.0	1	1.0	1	1.0	1	2	1	1	1.0	1	1	1	2.0	0.0	1.0	2	1	1	1.0	1.0	2	1.0	1	2	2	1	4	1	1	1	1	2	1	1	1.0	1	1	1	1.0	2	1	1	2	2	2	1	1.0	1.0	0.0	1	1.0	1	1.0	1	1.0	1.0	2	0.0	1	1	1	4	1	1	1.0	1.0	1.0	1	1.0	0.0	1	1.0	1	1.0	1	1.0	1	1.0	1.0	1.0	1.0	1	1.0	1	2	2	2	1	1	1.0	1	4	1	1.0	1	2	1	2	1.0	1	3	1.0	2	1	1.0	0.0	1	1	1.0	1.0	2	1.0	1	1	1.0	3	4	2	3	1	1	1.0	1	1	1.0	1	1.0	1.0	1	1	2	1.0	1	1.0	1	1.0	1.0	1.0	1.0	1.0	1	1	2	2	1	1	1	1	1.0	1	1	3	2	1	1	1	1.0	1	1.0	1.0	1.0	2	2.0	1	0.0	1	1	2	1.0	1	1	1.0	3	1.0	1.0	1	1	2	1	1	1	0.0	1	1	1	2	1	1	1	1	1	1	1	1	1	1	1.0	3	1	2	2	1	2	2	1.0	1	1	1	1	3	1	1.0	1	2	1	1.0	1	2	1.0	1	1	1	2.0	1.0	1	2	2.0	1.0	1.0	1.0	1.0	1	1.0	2	1	1.0	1.0	1	2	1.0	2	1.0	1	1	1	1	1	1	1	1.0	3	1	1.0	1.0	1.0	1.0	1	1	1.0	1.0	1	1	1.0	1	1.0	1.0	1	1	1	2	0.0	1	1	2	1	2	1	1	1	1.0	1	1.0	1	1.0	1.0	2	1	1	1.0	1.0	1	1	1.0	1.0	1	1.0	1.0	1	2	1	1.0	1	1.0	1	2	2	1.0	1.0	1.0	1	1.0	2	1	1.0	2	1.0	1	1.0	1.0	1.0	1	2	0.0	1.0	1	1	2	2	1	1.0	1	1	1	2	1	1	1.0	1.0	1.0	1.0	2	1.0	1	1.0	1	1.0	1.0	1.0	1.0	1	1.0	1.0	2	1	1.0	1	2	1	1	1	1.0	1.0	2	1.0	1	1.0	2	3	1.0	1	1.0	1.0	1.0	1.0	1	1.0	3	1.0	1.0	2	1	2	1.0	1	0.0	1	1.0	1	1	1.0	1	1	2	3	2	3	3	1	2	3	1.0	1.0	1	1	1	2	1	2	1	1	2.0	1	1	2	1.0	1	1	1.0	1.0	3	1	1	1	1	1.0	1.0	1.0	1	1	1.0	1.0	1.0	1	2	1.0	1	2	1.0	1.0	1	1.0	1.0	1.0	0.0	1.0	1	2	2	1	1.0	4	1	2	1	1.0	1.0	1	1	1	1.0	1	1	1.0	1.0	1.0	1	1	1	1.0	1.0	2	1	1	2.0	1	1.0	1.0	1	2	1.0	1	1.0	1.0	1.0	1	2	1.0	1	1	3	1	1	1	0.0	2.0	1	1	1	1.0	2	1	1.0	1	2	0.0	2	1	1.0	1	1	2	1	1.0	3	1.0	1	1	2	1	1.0	2	2	1.0	1	1	1.0	1	1.0	1	1.0	1.0	1.0	1.0	1	1	2	1	1.0	1	1.0	1	2	2	2	3	2	1	2	1	2	2	1	1	1	1	1	1	1.0	1	1	1	0.0	1	1	1	1.0	1	1	1.0	2	1	1	1	1	1.0	1.0	1	1	1.0	1	1	2	1	1	1.0	1	2	1	2	1	1	1	1	1	2	1.0	2	1	1.0	1	1.0	1	1	1	1.0	1	2	1	1	0.0	1	1.0	2.0	1	1	1.0	1.0	1	1	1	2	1.0	1.0	1.0	3	1	1.0	3	2	1	3	3	1	1	2	2	1	1	1	1	2	1.0	1	1	1.0	1.0	4	1.0	1.0	1	1	1	2	1	0.0	1.0	1	1.0	1	1.0	1.0	1.0	1	1	2	1	1	1.0	1	0.0	1	2	1	0.0	0.0	1.0	0.0	0.0	1.0	1.0	1.0	0.0	1.0	1.0	1.0	1.0	1.0	1.0	1.0	1.0	1.0	1.0	1.0	0.0	1.0	0.0	1.0	0.0	1.0	1.0	1.0	0.0	1.0	0.0	0.0	0.0	0.0	0.0	1.0	1.0	1.0	1.0	0.0	1.0	1.0	1.0	1.0	1.0	1.0	1.0	1.0	1.0	0.0	0.0	0.0	1.0	1.0	0.0	1.0	1.0	1.0	1.0	1.0	1.0	0.0	0.0	0.0	1.0	0.0	0.0	1.0	1.0	1.0	1.0	0.0	1.0	1.0	1.0	2.0	0.0	0.0	0.0	0.0	0.0	0.0	1.0	0.0	0.0	0.0	0.0	0.0	0.0	0.0	0.0	0.0	0.0	0.0	0.0	0.0	0.0	0.0	0.0	0.0	0.0	0.0	0.0	0.0	0.0	0.0	0.0	0.0	0.0	0.0	0.0	0.0	0.0	0.0	0.0	0.0	0.0	0.0	0.0	0.0	0.0	0.0	0.0	0.0	0.0	0.0	0.0	0.0	0.0	0.0	0.0	0.0	0.0	0.0	0.0	1.0	1.0	1.0	1.0	1.0	0.0	0.0	0.0	0.0	0.0	0.0	0.0	0.0	0.0	0.0	0.0	0.0	0.0	0.0	0.0	0.0	0.0	0.0	0.0	0.0	0.0	0.0	0.0	0.0	0.0	0.0	0.0	0.0	0.0	0.0	0.0	0.0	0.0	0.0	0.0	0.0	0.0	0.0	0.0	1.0	1.0	1.0	1.0	1.0	0.0	0.0	0.0	0.0	0.0	0.0	0.0	0.0	0.0	0.0	0.0	0.0	0.0	0.0	0.0	0.0	0.0	0.0	0.0	0.0	0.0	0.0	0.0	0.0	0.0	0.0	0.0	0.0	0.0	0.0	0.0	0.0	0.0	0.0	0.0	0.0	0.0	0.0	0.0	0.0	0.0	0.0	0.0	0.0	0.0	0.0	0.0	0.0	0.0	0.0	0.0	0.0	0.0	0.0	0.0	0.0	0.0	0.0	0.0	0.0	0.0	0.0	0.0	0.0	0.0	0.0	0.0	0.0	0.0	0.0	0.0	0.0	0.0	0.0	0.0	0.0	0.0	0.0	0.0	0.0	0.0	0.0	0.0	0.0	0.0	0.0	0.0	0.0	0.0	0.0	0.0	0.0	0.0	0.0	0.0	0.0	0.0	0.0	0.0	0.0	0.0	0.0	0.0	0.0	0.0	0.0	0.0	0.0	0.0	0.0	0.0	0.0	0.0	0.0	0.0	0.0	0.0	0.0	0.0	0.0	0.0	0.0	0.0	0.0	0.0	0.0	0.0	0.0	0.0	0.0	0.0	0.0	0.0	0.0	0.0	0.0	0.0	0.0	0.0	0.0	0.0	0.0	0.0	0.0	0.0	0.0	0.0	0.0	0.0	0.0	0.0	0.0	0.0	0.0	0.0	0.0	0.0	0.0	0.0	0.0	0.0	0.0	0.0	0.0	0.0	0.0	0.0	0.0	0.0	0.0	0.0	0.0	0.0	0.0	0.0	0.0	0.0	0.0	0.0	0.0	0.0	0.0	0.0	0.0	0.0	0.0	0.0	0.0	0.0	0.0	0.0	0.0	0.0	0.0	0.0	0.0	0.0	0.0	0.0	0.0	0.0	0.0	0.0	0.0	0.0	0.0	0.0	0.0	0.0	0.0	0.0	0.0	0.0	0.0	0.0	0.0	0.0	0.0	0.0	0.0	0.0	0.0	0.0	0.0	0.0	0.0	0.0	0.0	0.0	0.0	0.0	0.0	0.0	0.0	0.0	0.0	0.0	0.0	0.0	0.0	0.0	0.0	0.0	0.0	0.0	0.0	0.0	0.0	0.0	0.0	0.0	0.0	0.0	0.0	0.0	0.0	0.0	0.0	0.0	0.0	0.0	0.0	0.0	0.0	0.0	0.0	0.0	0.0	0.0	0.0	0.0	0.0	0.0	0.0	0.0	0.0	0.0	0.0	0.0	0.0	0.0	0.0	0.0	0.0	0.0	0.0	0.0	0.0	0.0	0.0	0.0	0.0	0.0	0.0	0.0	0.0	0.0	0.0	0.0	0.0	0.0	0.0	0.0	0.0	0.0	0.0	0.0	0.0	0.0	0.0	0.0	0.0	0.0	0.0	0.0	0.0	0.0	0.0	0.0	0.0	0.0	0.0	0.0	0.0	0.0	0.0	0.0	0.0	0.0	0.0	0.0	0.0	0.0	0.0	0.0	0.0	0.0	0.0	0.0	0.0	0.0	0.0	0.0	0.0	0.0	0.0	0.0	0.0	0.0	0.0	0.0	0.0	0.0	0.0	0.0	0.0	0.0	0.0	0.0	0.0	0.0	0.0	0.0	0.0	0.0	0.0	0.0	0.0	0.0	0.0	0.0	0.0	0.0	0.0	0.0	0.0	0.0	0.0	0.0	0.0	0.0	0.0	0.0	0.0	0.0	0.0	0.0	0.0	0.0	0.0	0.0	0.0	0.0	0.0	0.0	0.0	0.0	0.0	0.0	0.0	0.0	0.0	0.0	0.0	0.0	0.0	0.0	0.0	0.0	0.0	0.0	0.0	0.0	0.0	0.0	0.0	0.0	0.0	0.0	0.0	0.0	0.0	0.0	0.0	0.0	0.0	0.0	0.0	0.0	0.0	0.0	0.0	0.0	0.0	0.0	0.0	0.0	0.0	0.0	0.0	0.0	0.0	0.0	0.0	0.0	0.0	0.0	0.0	0.0	0.0	0.0	0.0	0.0	0.0	0.0	0.0	0.0	0.0	0.0	0.0	0.0	0.0	0.0	0.0	0.0	0.0	0.0	0.0	0.0	0.0	0.0	0.0	0.0	0.0	0.0	0.0	0.0	0.0	0.0	0.0	0.0	0.0	0.0	0.0	0.0	0.0	0.0	0.0	0.0	0.0	0.0	0.0	0.0	0.0	0.0	0.0	0.0	0.0	0.0	0.0	0.0	0.0	0.0	0.0	0.0	0.0	0.0	0.0	0.0	0.0	0.0	0.0	0.0	0.0	0.0	0.0	0.0	0.0	0.0	0.0	0.0	0.0	0.0	0.0	0.0	0.0	0.0	0.0	0.0	0.0	0.0	0.0	0.0	0.0	0.0	0.0	0.0	0.0	0.0	0.0	0.0	0.0	0.0	0.0	0.0	0.0	0.0	0.0	0.0	0.0	0.0	0.0	0.0	0.0	0.0	0.0	0.0	0.0	0.0	0.0	0.0	0.0	0.0	0.0	0.0	0.0	0.0	0.0	0.0	0.0	0.0	0.0	0.0	0.0	0.0	0.0	0.0	0.0	0.0	0.0	0.0	0.0	0.0	0.0	0.0	0.0	0.0	0.0	0.0	0.0	0.0	0.0	0.0	0.0	0.0	0.0	0.0	0.0	0.0	0.0	0.0	0.0	0.0	0.0	0.0	0.0	0.0	0.0	0.0	0.0	0.0	0.0	0.0	0.0	0.0	0.0	0.0	0.0	0.0	0.0	0.0	0.0	0.0	0.0	0.0	0.0	0.0	0.0	0.0	0.0	0.0	0.0	0.0	0.0	0.0	0.0	0.0	0.0	0.0	0.0	0.0	0.0	0.0	0.0	0.0	0.0	0.0	0.0	0.0	0.0	0.0	0.0	0.0	0.0	0.0	0.0	0.0	0.0	0.0	0.0	0.0	0.0	0.0	0.0	0.0	0.0	0.0	0.0	0.0	0.0	0.0	0.0	0.0	0.0	0.0	0.0	0.0	0.0	0.0	0.0	0.0	0.0	0.0	0.0	0.0	0.0	0.0	0.0	0.0	0.0	0.0	0.0	0.0	0.0	0.0	0.0	0.0	0.0	0.0	0.0	0.0	0.0	0.0	0.0	0.0	0.0	0.0	0.0	0.0	0.0	0.0	0.0	0.0	0.0	0.0	0.0	0.0	0.0	0.0	0.0	0.0
UM146	1	1	3	1	1	1	1	2	1	1	2	1	2	1	1	2	1	0.0	1	1.0	1.0	1	1	1	1	1	2	1	1	2	2	1	1.0	1	1	1.0	1	2	0.0	2.0	0.0	1.0	1	2	1	1	1	1	1	3	1.0	1.0	1	1	1.0	1	2	1	1.0	1	1.0	2	1.0	1	1.0	1.0	1	1	1	1	1	2	1	1	1.0	1	1	2	1	1	1	1.0	1	1	1	1	1	1.0	1	1.0	1	1.0	1	1	2	1.0	1	1	2	1.0	1.0	2	1	2	1	2	1.0	1.0	2	1.0	1.0	1	1	1.0	2	1.0	1.0	1.0	1	2	1	1.0	1.0	1	3	1.0	1	1.0	1	1	1.0	1	1.0	1.0	1	0.0	1.0	1.0	1.0	2	1	1.0	1	1.0	1	1	1	1.0	2	2	1.0	2	1.0	1	1	1	1	1	3	1	1	1.0	1.0	1.0	2	2	2	1	1	1	1	3	1	1.0	1.0	2	3	1	1	1.0	2	1	1	2	1.0	1	1	1.0	1	0.0	1	1	1.0	2	1	1	1	1	1.0	1	1.0	1	1	1.0	3	1	1	1	1	0.0	1.0	1	4	1.0	1	1.0	1	1.0	1.0	1.0	1.0	1	1.0	1	1	1.0	1.0	1	2	1	1	2	2	1	1	1.0	2	1	1.0	1	1.0	1	1.0	1	1.0	1	1	1	1	1	1	1	2	1	1	1	1	1	1.0	1	1	1	2	1	3	1	1.0	1	1	1	1	0.0	1	1	1	1	1.0	1	1.0	1	1.0	2	1.0	1.0	1	1	1.0	1	3	0.0	1	1.0	1	1	1.0	1.0	1	2	1	1	1	1	1	1	1.0	1.0	0.0	1	1	1.0	1.0	1	1	1.0	1	1.0	2	1.0	1	1.0	1.0	1.0	1	1.0	1.0	1	1	2	1.0	1	1.0	1	1	1.0	1.0	1	1	1.0	2	1	1.0	1.0	3	1	1.0	1.0	2	1.0	1.0	1.0	1.0	1.0	1	1.0	1.0	3	1	2	3	1.0	1.0	1.0	1	1	1	1.0	1	1	2	1.0	1.0	2	1	1.0	1.0	3	1.0	1	1.0	1	1.0	2	2	2	2	3	1	2	2	1.0	1	1.0	1	1	1.0	1.0	1.0	2	1.0	1	1	1.0	1.0	1	1	2	1	2	1.0	1.0	1	2	1.0	1	1	1	1	1	1.0	1	2	1.0	1	1.0	1.0	2	1.0	1.0	2	1.0	1	1	1.0	1.0	2	1	1.0	1.0	0.0	1.0	1.0	2	1.0	1.0	1	1	1	0.0	0.0	1	1	1.0	1	1	1	1.0	1	2	1	1	1.0	2	1.0	2	0.0	1	1	1	2	2	1	1.0	3	1	1	1	1	1.0	1.0	1	1.0	1.0	1.0	1.0	1	1.0	1	1	1	1	1	1	2	1	1.0	1	1.0	2	3	1.0	1.0	1.0	3	1	3	1	1	1	2	1	1	1	1.0	1	2	1.0	1	1.0	1.0	1.0	2	1.0	1.0	1	1.0	1.0	1.0	2	1.0	2	1	1	2	1	2	1.0	1	1	2	1.0	1	1	1	1.0	1.0	1	1.0	1	0.0	1	1.0	1	1	0.0	1	1	1.0	3	1	1	1	1	1	1.0	1	1	1.0	2	4	1.0	2	2	1.0	1	1	1.0	1.0	1.0	1	1	1.0	3	1	1	1	2	1.0	2	2	1.0	1.0	1	1	1.0	2	4	1	2	1.0	1	1.0	0.0	1	2	0.0	1	1	1	2	1	1	1.0	1	2	4	1	1	3	0.0	2	1.0	1	1.0	1	1	1	1	1.0	1	2	1.0	1	1.0	1.0	1.0	2	2	1	1	1	1.0	1.0	1	1	1	1	1.0	1.0	1	1.0	1	1	1	1	1.0	1	1	1	1	1	1	1	3	1	1	1	2	1	2	0.0	2.0	1	2	1.0	3	1.0	3	1	1	1.0	1	1	1	1	1	1	2	1	2	1.0	1	1	1	1	2	0.0	1	2	1	1	1	1	1	1	1.0	2	3	1.0	3	1	1	1	1	1	2	1	1.0	1.0	1.0	1	1.0	1.0	1	1.0	0.0	2	1	2	1	0.0	1	1	1	1	1	0.0	1.0	1	2	1.0	1	2	1.0	2	2	1	1.0	1.0	1	1.0	2	1.0	1	1	1	1	1	1.0	3	1.0	1	1.0	1	2	1.0	1	1	1.0	1.0	1	2	1	3	1.0	1	1	0.0	1.0	1	1.0	1	1.0	1.0	1.0	2	1	2	1.0	1	1	2	1	0.0	2	1	1	1	0.0	1	1	1	1	1.0	1	1.0	1.0	1.0	1.0	1.0	1.0	1	1.0	1	1	1	1	1.0	1	1.0	1.0	1.0	1	1	1	1	1	1.0	1.0	1	1.0	0.0	1	1	1	1	1.0	1	1.0	2	1.0	1	1.0	1	1	1	2	1.0	2	1.0	1	1	1	1	0.0	1.0	1.0	1	1	2	1.0	1.0	1.0	2	1	1.0	1	1	1.0	2	1	1.0	1.0	1	1.0	0.0	1.0	1	1	1	1	1.0	1.0	1	1	1	1.0	1	1.0	1	1.0	1	1	1.0	1.0	1	1	1	1	1	1.0	1.0	2	1	2	1	1	1.0	2	1.0	1.0	1	1	0.0	1.0	0.0	1	1.0	1.0	1.0	1	1	1	1.0	1	1.0	1	1	2	2	1	1	1.0	1	1.0	1.0	1	1.0	0.0	2	1.0	1	1	3	1	4	1	1.0	1.0	1.0	3	2	4	1	1	4	3	2	1	1.0	1.0	4	1	2	1.0	3	1	1	1	2	3	1	1.0	1.0	1	1.0	1.0	1	1	1	1	1	1	1	1	1.0	1	0.0	1	1	2	1.0	2	1	1	1	1	1	1.0	1.0	1	1.0	1	1.0	2	1	2	1	1.0	1	1.0	1	1	1	0.0	1	1.0	1	1.0	1	3	1	1.0	1	1	1	1.0	1.0	2	1	1	1	2	1	1	1	2	2	1.0	2	2	1.0	1.0	1.0	1.0	1	1	2	1	1.0	1	1.0	3	2	1.0	2	1.0	1.0	2	1.0	1.0	1.0	1.0	1.0	1.0	1.0	1.0	1.0	1.0	1.0	2	1.0	1	1	1.0	2	1	1.0	1	1.0	2	1.0	1.0	1.0	1	1.0	1	1.0	1.0	3	1.0	3	1.0	1	2	2	2	1.0	2	1.0	0.0	1.0	1.0	1.0	1	1.0	2	1	1	1.0	2	1	1.0	1.0	1	1	2	1.0	1.0	1	1.0	3	1	1	1.0	1.0	1	1	2	3	1.0	1	1.0	1.0	1.0	1	1.0	2	3	1	1.0	1.0	1	2	1	1.0	1.0	2	1.0	1	1.0	1.0	1.0	3	1.0	2.0	2	1	1	1	2	1	1.0	2	2.0	1.0	1.0	1	1	1	2	1	1.0	1	2	2	1	1.0	1.0	1	1	1	1	4	1.0	1.0	1	1	1.0	1.0	2	1	3	1.0	1	1.0	1	1.0	1.0	1	1.0	1	2	1.0	1.0	3	1	2	2	1.0	1.0	2	1.0	2	1	1	2	1	1.0	1.0	1	1.0	1.0	1.0	1	1	1.0	1	1.0	2	1	1.0	0.0	1	1	4	2	1.0	1	1.0	2	1	2	1.0	2	1.0	2	1.0	0.0	1.0	1.0	2	1	1	1.0	3	1.0	1.0	2	1	1.0	1.0	1.0	1.0	1	1.0	1	1.0	1.0	1.0	1.0	2	1	1	3	1.0	1.0	1.0	1	1.0	1	1.0	1	1.0	1	2	1	1	1.0	1	1	1	2.0	0.0	1.0	2	1	1	1.0	1.0	2	1.0	1	2	2	1	4	1	1	1	1	2	1	1	1.0	1	1	1	1.0	2	1	1	2	2	2	1	1.0	1.0	0.0	1	1.0	1	1.0	1	1.0	1.0	2	0.0	1	1	1	4	1	1	1.0	1.0	1.0	1	1.0	0.0	1	1.0	1	1.0	1	1.0	1	1.0	1.0	1.0	1.0	1	1.0	1	2	2	2	1	1	1.0	1	4	1	1.0	1	2	1	2	1.0	1	3	1.0	2	1	1.0	0.0	1	1	1.0	1.0	2	1.0	1	1	1.0	3	4	2	3	1	1	1.0	1	1	1.0	1	1.0	1.0	1	1	2	1.0	1	1.0	1	1.0	1.0	1.0	1.0	1.0	1	1	2	2	1	1	1	1	1.0	1	1	3	2	1	1	1	1.0	1	1.0	1.0	1.0	2	2.0	1	0.0	1	1	2	1.0	1	1	1.0	3	1.0	1.0	1	1	2	1	1	1	0.0	1	1	1	2	1	1	1	1	1	1	1	1	1	1	1.0	3	1	2	2	1	2	2	1.0	1	1	1	1	3	1	1.0	1	2	1	1.0	1	2	1.0	1	1	1	2.0	1.0	1	2	2.0	1.0	1.0	1.0	1.0	1	1.0	2	1	1.0	1.0	1	2	1.0	2	1.0	1	1	1	1	1	1	1	1.0	3	1	1.0	1.0	1.0	1.0	1	1	1.0	1.0	1	1	1.0	1	1.0	1.0	1	1	1	2	0.0	1	1	2	1	2	1	1	1	1.0	1	1.0	1	1.0	1.0	2	1	1	1.0	1.0	1	1	1.0	1.0	1	1.0	1.0	1	2	1	1.0	1	1.0	1	2	2	1.0	1.0	1.0	1	1.0	2	1	1.0	2	1.0	1	1.0	1.0	1.0	1	2	0.0	1.0	1	1	2	2	1	1.0	1	1	1	2	1	1	1.0	1.0	1.0	1.0	2	1.0	1	1.0	1	1.0	1.0	1.0	1.0	1	1.0	1.0	2	1	1.0	1	2	1	1	1	1.0	1.0	2	1.0	1	1.0	2	3	1.0	1	1.0	1.0	1.0	1.0	1	1.0	3	1.0	1.0	2	1	2	1.0	1	0.0	1	1.0	1	1	1.0	1	1	2	3	2	3	3	1	2	3	1.0	1.0	1	1	1	2	1	2	1	1	2.0	1	1	2	1.0	1	1	1.0	1.0	3	1	1	1	1	1.0	1.0	1.0	1	1	1.0	1.0	1.0	1	2	1.0	1	2	1.0	1.0	1	1.0	1.0	1.0	0.0	1.0	1	2	2	1	1.0	4	1	2	1	1.0	1.0	1	1	1	1.0	1	1	1.0	1.0	1.0	1	1	1	1.0	1.0	2	1	1	2.0	1	1.0	1.0	1	2	1.0	1	1.0	1.0	1.0	1	2	1.0	1	1	3	1	1	1	0.0	2.0	1	1	1	1.0	2	1	1.0	1	2	0.0	2	1	1.0	1	1	2	1	1.0	3	1.0	1	1	2	1	1.0	2	2	1.0	1	1	1.0	1	1.0	1	1.0	1.0	1.0	1.0	1	1	2	1	1.0	1	1.0	1	2	2	2	3	2	1	2	1	2	2	1	1	1	1	1	1	1.0	1	1	1	0.0	1	1	1	1.0	1	1	1.0	2	1	1	1	1	1.0	1.0	1	1	1.0	1	1	2	1	1	1.0	1	2	1	2	1	1	1	1	1	2	1.0	2	1	1.0	1	1.0	1	1	1	1.0	1	2	1	1	0.0	1	1.0	2.0	1	1	1.0	1.0	1	1	1	2	1.0	1.0	1.0	3	1	1.0	3	2	1	3	3	1	1	2	2	1	1	1	1	2	1.0	1	1	1.0	1.0	4	1.0	1.0	1	1	1	2	1	0.0	1.0	1	1.0	1	1.0	1.0	1.0	1	1	2	1	1	1.0	1	0.0	1	2	1	0.0	0.0	1.0	0.0	0.0	1.0	1.0	1.0	0.0	1.0	1.0	1.0	1.0	1.0	1.0	1.0	1.0	1.0	1.0	1.0	0.0	1.0	0.0	1.0	0.0	1.0	1.0	1.0	0.0	1.0	0.0	0.0	0.0	0.0	0.0	1.0	1.0	1.0	1.0	0.0	1.0	1.0	1.0	1.0	1.0	1.0	1.0	1.0	1.0	0.0	0.0	0.0	1.0	1.0	0.0	1.0	1.0	1.0	1.0	1.0	1.0	0.0	0.0	0.0	1.0	0.0	0.0	1.0	1.0	1.0	1.0	0.0	1.0	1.0	1.0	2.0	0.0	0.0	0.0	0.0	0.0	0.0	1.0	0.0	0.0	0.0	0.0	0.0	0.0	0.0	0.0	0.0	0.0	0.0	0.0	0.0	0.0	0.0	0.0	0.0	0.0	0.0	0.0	0.0	0.0	0.0	0.0	0.0	0.0	0.0	0.0	0.0	0.0	0.0	0.0	0.0	0.0	0.0	0.0	0.0	0.0	0.0	0.0	0.0	0.0	0.0	0.0	0.0	0.0	0.0	0.0	0.0	0.0	0.0	0.0	1.0	1.0	1.0	1.0	1.0	0.0	0.0	0.0	0.0	0.0	0.0	0.0	0.0	0.0	0.0	0.0	0.0	0.0	0.0	0.0	0.0	0.0	0.0	0.0	0.0	0.0	0.0	0.0	0.0	0.0	0.0	0.0	0.0	0.0	0.0	0.0	0.0	0.0	0.0	0.0	0.0	0.0	0.0	0.0	1.0	1.0	1.0	1.0	1.0	0.0	0.0	0.0	0.0	0.0	0.0	0.0	0.0	0.0	0.0	0.0	0.0	0.0	0.0	0.0	0.0	0.0	0.0	0.0	0.0	0.0	0.0	0.0	0.0	0.0	0.0	0.0	0.0	0.0	0.0	0.0	0.0	0.0	0.0	0.0	0.0	0.0	0.0	0.0	0.0	0.0	0.0	0.0	0.0	0.0	0.0	0.0	0.0	0.0	0.0	0.0	0.0	0.0	0.0	0.0	0.0	0.0	0.0	0.0	0.0	0.0	0.0	0.0	0.0	0.0	0.0	0.0	0.0	0.0	0.0	0.0	0.0	0.0	0.0	0.0	0.0	0.0	0.0	0.0	0.0	0.0	0.0	0.0	0.0	0.0	0.0	0.0	0.0	0.0	0.0	0.0	0.0	0.0	0.0	0.0	0.0	0.0	0.0	0.0	0.0	0.0	0.0	0.0	0.0	0.0	0.0	0.0	0.0	0.0	0.0	0.0	0.0	0.0	0.0	0.0	0.0	0.0	0.0	0.0	0.0	0.0	0.0	0.0	0.0	0.0	0.0	0.0	0.0	0.0	0.0	0.0	0.0	0.0	0.0	0.0	0.0	0.0	0.0	0.0	0.0	0.0	0.0	0.0	0.0	0.0	0.0	0.0	0.0	0.0	0.0	0.0	0.0	0.0	0.0	0.0	0.0	0.0	0.0	0.0	0.0	0.0	0.0	0.0	0.0	0.0	0.0	0.0	0.0	0.0	0.0	0.0	0.0	0.0	0.0	0.0	0.0	0.0	0.0	0.0	0.0	0.0	0.0	0.0	0.0	0.0	0.0	0.0	0.0	0.0	0.0	0.0	0.0	0.0	0.0	0.0	0.0	0.0	0.0	0.0	0.0	0.0	0.0	0.0	0.0	0.0	0.0	0.0	0.0	0.0	0.0	0.0	0.0	0.0	0.0	0.0	0.0	0.0	0.0	0.0	0.0	0.0	0.0	0.0	0.0	0.0	0.0	0.0	0.0	0.0	0.0	0.0	0.0	0.0	0.0	0.0	0.0	0.0	0.0	0.0	0.0	0.0	0.0	0.0	0.0	0.0	0.0	0.0	0.0	0.0	0.0	0.0	0.0	0.0	0.0	0.0	0.0	0.0	0.0	0.0	0.0	0.0	0.0	0.0	0.0	0.0	0.0	0.0	0.0	0.0	0.0	0.0	0.0	0.0	0.0	0.0	0.0	0.0	0.0	0.0	0.0	0.0	0.0	0.0	0.0	0.0	0.0	0.0	0.0	0.0	0.0	0.0	0.0	0.0	0.0	0.0	0.0	0.0	0.0	0.0	0.0	0.0	0.0	0.0	0.0	0.0	0.0	0.0	0.0	0.0	0.0	0.0	0.0	0.0	0.0	0.0	0.0	0.0	0.0	0.0	0.0	0.0	0.0	0.0	0.0	0.0	0.0	0.0	0.0	0.0	0.0	0.0	0.0	0.0	0.0	0.0	0.0	0.0	0.0	0.0	0.0	0.0	0.0	0.0	0.0	0.0	0.0	0.0	0.0	0.0	0.0	0.0	0.0	0.0	0.0	0.0	0.0	0.0	0.0	0.0	0.0	0.0	0.0	0.0	0.0	0.0	0.0	0.0	0.0	0.0	0.0	0.0	0.0	0.0	0.0	0.0	0.0	0.0	0.0	0.0	0.0	0.0	0.0	0.0	0.0	0.0	0.0	0.0	0.0	0.0	0.0	0.0	0.0	0.0	0.0	0.0	0.0	0.0	0.0	0.0	0.0	0.0	0.0	0.0	0.0	0.0	0.0	0.0	0.0	0.0	0.0	0.0	0.0	0.0	0.0	0.0	0.0	0.0	0.0	0.0	0.0	0.0	0.0	0.0	0.0	0.0	0.0	0.0	0.0	0.0	0.0	0.0	0.0	0.0	0.0	0.0	0.0	0.0	0.0	0.0	0.0	0.0	0.0	0.0	0.0	0.0	0.0	0.0	0.0	0.0	0.0	0.0	0.0	0.0	0.0	0.0	0.0	0.0	0.0	0.0	0.0	0.0	0.0	0.0	0.0	0.0	0.0	0.0	0.0	0.0	0.0	0.0	0.0	0.0	0.0	0.0	0.0	0.0	0.0	0.0	0.0	0.0	0.0	0.0	0.0	0.0	0.0	0.0	0.0	0.0	0.0	0.0	0.0	0.0	0.0	0.0	0.0	0.0	0.0	0.0	0.0	0.0	0.0	0.0	0.0	0.0	0.0	0.0	0.0	0.0	0.0	0.0	0.0	0.0	0.0	0.0	0.0	0.0	0.0	0.0	0.0	0.0	0.0	0.0	0.0	0.0	0.0	0.0	0.0	0.0	0.0	0.0	0.0	0.0	0.0	0.0	0.0	0.0	0.0	0.0	0.0	0.0	0.0	0.0	0.0	0.0	0.0	0.0	0.0	0.0	0.0	0.0	0.0	0.0	0.0	0.0	0.0	0.0	0.0	0.0	0.0	0.0	0.0	0.0	0.0	0.0	0.0	0.0	0.0	0.0	0.0	0.0	0.0	0.0	0.0	0.0	0.0	0.0	0.0	0.0	0.0	0.0	0.0	0.0	0.0	0.0	0.0	0.0	0.0	0.0	0.0	0.0	0.0	0.0	0.0	0.0	0.0	0.0	0.0	0.0	0.0	0.0	0.0	0.0	0.0	0.0	0.0	0.0	0.0	0.0	0.0	0.0	0.0	0.0	0.0	0.0	0.0	0.0	0.0	0.0	0.0	0.0	0.0	0.0	0.0	0.0	0.0	0.0	0.0	0.0	0.0	0.0	0.0	0.0	0.0	0.0	0.0	0.0	0.0	0.0	0.0	0.0	0.0	0.0	0.0	0.0	0.0	0.0	0.0	0.0	0.0	0.0	0.0	0.0	0.0	0.0	0.0	0.0	0.0	0.0	0.0	0.0	0.0	0.0	0.0	0.0	0.0	0.0	0.0	0.0	0.0	0.0	0.0	0.0	0.0	0.0	0.0	0.0	0.0	0.0	0.0	0.0	0.0	0.0	0.0	0.0	0.0	0.0	0.0	0.0	0.0	0.0	0.0	0.0	0.0	0.0	0.0	0.0	0.0	0.0	0.0	0.0	0.0	0.0	0.0	0.0	0.0	0.0	0.0	0.0	0.0	0.0	0.0	0.0	0.0	0.0	0.0	0.0	0.0	0.0	0.0	0.0
GCA_024937385.1_PDT001393797.1_genomic	1	1	3	1	1	1	1	2	1	1	2	1	2	1	1	2	1	1.0	1	1.0	1.0	1	1	1	1	1	2	1	1	2	2	1	1.0	1	1	1.0	1	2	1.0	2.0	1.0	1.0	1	1	1	1	1	1	1	4	1.0	1.0	1	1	1.0	1	2	1	1.0	1	1.0	3	1.0	1	1.0	1.0	1	1	1	1	1	2	1	1	1.0	1	1	2	1	1	1	1.0	1	1	1	1	1	1.0	1	1.0	1	1.0	1	1	2	1.0	1	1	2	1.0	1.0	2	1	2	1	2	1.0	1.0	2	1.0	1.0	1	1	1.0	2	1.0	1.0	1.0	1	2	1	1.0	1.0	1	3	1.0	1	1.0	1	2	1.0	1	1.0	1.0	1	1.0	1.0	1.0	1.0	2	1	1.0	1	1.0	1	1	1	1.0	2	2	1.0	2	1.0	1	1	1	1	1	2	1	1	1.0	1.0	1.0	2	2	2	1	1	1	1	4	1	1.0	1.0	2	3	1	1	1.0	1	1	1	2	1.0	1	1	1.0	1	1.0	1	1	1.0	2	1	1	1	1	1.0	1	1.0	1	1	0.0	3	1	1	1	1	1.0	1.0	1	4	1.0	1	1.0	1	1.0	1.0	1.0	1.0	1	1.0	1	1	1.0	1.0	1	2	1	1	2	2	1	1	1.0	1	1	1.0	1	1.0	1	1.0	1	1.0	1	1	1	1	1	1	1	2	1	1	1	1	1	1.0	1	1	1	2	1	3	1	1.0	1	1	1	1	1.0	1	2	1	1	1.0	1	1.0	1	1.0	2	1.0	1.0	1	1	1.0	1	3	1.0	1	1.0	1	1	1.0	1.0	1	2	1	1	1	1	1	1	1.0	1.0	1.0	1	1	1.0	1.0	1	1	1.0	1	1.0	2	1.0	1	1.0	1.0	1.0	1	1.0	1.0	1	1	2	1.0	1	1.0	1	1	1.0	1.0	1	1	1.0	2	1	1.0	1.0	3	1	1.0	1.0	2	1.0	1.0	1.0	1.0	1.0	1	1.0	1.0	3	1	2	3	1.0	1.0	1.0	1	1	1	1.0	1	1	2	1.0	1.0	2	1	1.0	1.0	3	1.0	1	1.0	1	1.0	2	2	2	2	3	1	2	2	1.0	1	1.0	1	1	2.0	1.0	1.0	2	1.0	2	1	1.0	1.0	1	1	2	1	2	1.0	1.0	1	3	1.0	1	1	1	1	1	1.0	1	2	1.0	1	1.0	1.0	2	1.0	1.0	2	1.0	1	1	1.0	1.0	2	1	1.0	1.0	1.0	1.0	1.0	2	1.0	1.0	1	1	1	1.0	1.0	1	1	1.0	1	1	1	1.0	1	2	1	1	1.0	1	1.0	2	1.0	1	1	1	2	2	1	1.0	3	1	1	1	1	1.0	1.0	1	1.0	1.0	1.0	1.0	1	1.0	1	1	1	1	1	1	2	1	1.0	1	1.0	2	3	1.0	1.0	1.0	5	1	2	1	1	1	2	1	1	1	1.0	1	2	1.0	1	1.0	1.0	1.0	2	1.0	1.0	1	1.0	1.0	1.0	2	1.0	2	1	1	2	1	2	1.0	1	1	2	1.0	1	1	1	1.0	1.0	1	1.0	1	1.0	1	1.0	1	1	1.0	1	1	1.0	3	1	1	1	1	1	1.0	1	1	1.0	2	4	1.0	2	2	1.0	1	1	1.0	1.0	1.0	1	1	1.0	3	1	1	1	2	1.0	1	2	1.0	1.0	1	1	1.0	2	3	2	2	1.0	1	1.0	1.0	1	2	1.0	1	1	1	2	1	1	2.0	1	3	4	1	1	3	1.0	2	1.0	1	1.0	1	1	1	1	1.0	1	2	1.0	1	1.0	1.0	1.0	2	2	1	1	1	1.0	1.0	1	1	1	1	1.0	1.0	1	1.0	1	1	1	1	1.0	1	1	1	1	1	1	1	3	1	1	1	2	1	2	1.0	1.0	1	2	1.0	2	1.0	3	1	1	1.0	1	1	2	1	1	1	2	1	2	1.0	1	1	1	1	2	1.0	1	2	1	1	1	1	1	1	1.0	2	3	1.0	3	1	1	1	1	1	2	1	1.0	1.0	1.0	2	1.0	1.0	1	1.0	1.0	2	1	2	1	1.0	1	1	1	1	1	1.0	1.0	1	2	1.0	1	2	1.0	2	2	1	1.0	1.0	1	1.0	2	1.0	1	1	1	1	1	1.0	3	1.0	1	1.0	1	2	1.0	1	1	1.0	1.0	1	2	1	3	1.0	1	1	1.0	1.0	1	1.0	1	1.0	1.0	1.0	2	1	2	1.0	1	1	2	1	1.0	2	1	1	1	1.0	1	1	1	1	1.0	1	1.0	1.0	1.0	1.0	1.0	1.0	1	1.0	1	1	1	1	1.0	1	1.0	1.0	1.0	1	1	1	1	1	1.0	1.0	1	1.0	1.0	1	1	1	1	1.0	1	1.0	2	1.0	1	1.0	1	1	1	2	1.0	3	1.0	1	1	1	1	1.0	1.0	1.0	1	1	2	1.0	1.0	1.0	2	1	1.0	1	1	1.0	2	1	1.0	1.0	1	1.0	1.0	1.0	1	1	1	1	1.0	1.0	1	1	1	1.0	1	1.0	1	1.0	1	1	1.0	1.0	1	1	1	1	1	1.0	1.0	2	1	2	1	1	1.0	2	1.0	1.0	1	1	1.0	1.0	1.0	1	1.0	1.0	1.0	1	1	1	1.0	1	1.0	1	1	2	2	1	1	1.0	1	1.0	1.0	1	1.0	1.0	1	1.0	1	1	3	1	3	1	1.0	1.0	1.0	3	2	4	2	1	3	3	2	2	1.0	1.0	4	1	2	1.0	3	1	1	1	2	3	1	1.0	1.0	1	1.0	1.0	1	1	1	1	1	1	1	1	1.0	1	1.0	1	1	1	1.0	2	1	1	1	1	1	1.0	1.0	1	1.0	1	1.0	2	1	2	1	1.0	1	1.0	1	1	1	1.0	1	1.0	1	1.0	1	3	1	1.0	1	1	1	1.0	1.0	2	1	1	1	2	1	1	1	2	2	1.0	2	3	1.0	1.0	1.0	1.0	1	1	1	1	1.0	1	1.0	3	2	1.0	2	1.0	1.0	2	1.0	1.0	1.0	1.0	1.0	1.0	1.0	1.0	1.0	1.0	1.0	2	1.0	1	1	1.0	2	1	1.0	1	1.0	2	1.0	1.0	1.0	1	1.0	1	1.0	1.0	3	1.0	3	1.0	1	2	2	1	1.0	2	1.0	1.0	1.0	1.0	1.0	1	1.0	2	1	1	1.0	2	1	2.0	1.0	1	1	2	1.0	1.0	1	1.0	3	1	1	1.0	1.0	1	1	2	3	1.0	1	1.0	1.0	1.0	1	1.0	2	3	1	1.0	1.0	1	2	1	1.0	1.0	2	1.0	2	1.0	1.0	1.0	3	1.0	2.0	2	1	1	1	2	1	1.0	2	1.0	1.0	1.0	1	1	1	2	1	1.0	1	2	2	1	1.0	1.0	2	1	1	1	5	1.0	1.0	1	1	1.0	1.0	2	1	3	1.0	1	1.0	1	1.0	1.0	1	1.0	1	2	1.0	1.0	3	1	2	2	1.0	1.0	2	1.0	2	1	1	3	1	1.0	1.0	1	1.0	1.0	1.0	1	1	1.0	1	1.0	2	1	1.0	1.0	1	1	4	2	1.0	1	1.0	2	1	2	1.0	1	1.0	2	1.0	1.0	1.0	1.0	2	1	1	1.0	3	1.0	1.0	2	1	1.0	1.0	1.0	1.0	1	1.0	1	1.0	1.0	1.0	1.0	2	1	1	3	1.0	1.0	1.0	1	1.0	1	1.0	1	1.0	1	2	1	1	2.0	1	1	1	2.0	1.0	1.0	2	1	1	1.0	1.0	2	1.0	1	2	2	1	4	1	1	1	1	2	1	1	1.0	1	1	1	1.0	2	1	1	2	2	2	1	1.0	1.0	1.0	1	1.0	1	1.0	1	1.0	1.0	2	1.0	1	1	1	4	1	1	1.0	1.0	1.0	1	1.0	1.0	1	1.0	1	1.0	1	1.0	1	1.0	1.0	1.0	1.0	1	1.0	1	2	2	2	1	1	1.0	1	4	1	1.0	1	2	1	2	1.0	1	3	1.0	2	1	1.0	2.0	1	1	1.0	1.0	2	1.0	1	1	1.0	3	4	2	3	1	1	1.0	1	1	1.0	2	1.0	1.0	1	1	2	1.0	1	1.0	1	1.0	1.0	1.0	1.0	1.0	1	1	2	2	1	1	1	1	1.0	1	1	3	2	1	1	1	1.0	1	1.0	1.0	1.0	2	1.0	1	1.0	1	1	2	1.0	1	1	1.0	3	1.0	1.0	1	1	2	1	1	1	1.0	1	1	1	2	1	1	1	1	1	1	1	1	1	1	1.0	3	1	2	2	1	2	2	1.0	2	2	1	1	2	1	1.0	1	2	1	1.0	1	2	1.0	1	1	1	1.0	1.0	1	2	2.0	1.0	1.0	1.0	1.0	1	1.0	2	1	1.0	1.0	1	2	1.0	2	1.0	1	1	1	1	1	1	1	1.0	3	1	1.0	1.0	1.0	1.0	1	1	1.0	1.0	1	1	1.0	1	1.0	1.0	1	2	1	2	1.0	1	1	2	1	2	1	1	1	1.0	1	1.0	1	1.0	1.0	2	1	1	1.0	1.0	1	1	1.0	1.0	1	1.0	1.0	1	2	1	1.0	1	1.0	1	2	2	1.0	1.0	2.0	1	1.0	2	1	1.0	2	1.0	1	1.0	1.0	1.0	1	2	1.0	1.0	1	1	2	2	1	1.0	1	1	1	2	1	1	1.0	1.0	1.0	1.0	1	1.0	1	1.0	1	1.0	1.0	1.0	1.0	1	1.0	1.0	2	1	1.0	1	2	1	1	1	1.0	1.0	1	1.0	1	1.0	2	3	1.0	1	1.0	1.0	1.0	1.0	1	1.0	3	1.0	1.0	2	1	2	1.0	1	1.0	1	1.0	1	1	1.0	1	1	2	3	2	3	2	1	2	3	1.0	1.0	1	1	1	2	1	2	2	1	1.0	1	1	2	1.0	1	1	1.0	1.0	3	1	1	1	1	1.0	1.0	1.0	1	1	1.0	1.0	1.0	1	2	1.0	1	2	1.0	1.0	1	1.0	1.0	1.0	1.0	1.0	1	2	2	1	1.0	4	1	2	1	1.0	1.0	1	1	1	1.0	1	1	1.0	1.0	1.0	1	1	1	1.0	1.0	2	1	1	2.0	1	1.0	1.0	1	2	1.0	1	1.0	1.0	1.0	1	2	1.0	1	1	3	1	1	1	1.0	2.0	1	1	1	1.0	2	1	1.0	1	2	1.0	2	1	1.0	1	1	2	1	1.0	3	1.0	1	1	2	1	1.0	2	2	1.0	1	1	1.0	1	1.0	1	1.0	1.0	1.0	1.0	1	1	2	1	1.0	1	1.0	1	2	2	2	3	2	1	2	1	2	2	1	2	1	1	1	1	1.0	1	1	1	1.0	1	1	1	1.0	1	1	1.0	2	1	1	1	1	1.0	1.0	1	1	1.0	1	1	2	1	1	1.0	1	2	1	2	1	1	1	1	1	2	1.0	2	1	1.0	1	1.0	1	1	1	1.0	1	2	1	1	1.0	1	1.0	2.0	1	1	1.0	1.0	1	1	1	2	1.0	1.0	1.0	2	1	1.0	3	2	1	3	3	1	1	2	2	1	1	1	1	2	1.0	1	1	1.0	1.0	3	1.0	1.0	1	1	1	2	1	1.0	1.0	1	1.0	1	1.0	1.0	1.0	1	1	2	1	1	1.0	1	2.0	1	2	1	0.0	0.0	0.0	0.0	0.0	0.0	0.0	0.0	0.0	0.0	0.0	0.0	0.0	0.0	0.0	0.0	0.0	0.0	0.0	0.0	0.0	0.0	0.0	0.0	0.0	0.0	0.0	0.0	0.0	0.0	0.0	0.0	0.0	0.0	0.0	0.0	0.0	0.0	0.0	0.0	0.0	0.0	0.0	0.0	0.0	0.0	0.0	0.0	0.0	0.0	0.0	0.0	0.0	0.0	0.0	0.0	0.0	0.0	0.0	0.0	0.0	0.0	0.0	0.0	0.0	0.0	0.0	0.0	0.0	0.0	0.0	0.0	0.0	0.0	0.0	0.0	0.0	0.0	0.0	0.0	0.0	0.0	0.0	0.0	0.0	0.0	0.0	0.0	0.0	0.0	0.0	0.0	0.0	0.0	0.0	0.0	0.0	0.0	0.0	0.0	0.0	0.0	0.0	0.0	0.0	0.0	0.0	0.0	0.0	0.0	0.0	0.0	0.0	0.0	0.0	0.0	0.0	0.0	0.0	0.0	0.0	0.0	0.0	1.0	0.0	0.0	0.0	0.0	0.0	0.0	0.0	0.0	0.0	1.0	1.0	0.0	0.0	0.0	0.0	0.0	0.0	0.0	0.0	0.0	0.0	0.0	0.0	0.0	0.0	0.0	0.0	0.0	0.0	0.0	0.0	0.0	0.0	0.0	0.0	0.0	0.0	0.0	0.0	0.0	0.0	0.0	0.0	0.0	0.0	0.0	0.0	0.0	0.0	0.0	0.0	0.0	0.0	0.0	0.0	0.0	0.0	0.0	0.0	0.0	0.0	0.0	0.0	0.0	0.0	0.0	0.0	0.0	0.0	0.0	0.0	0.0	0.0	0.0	0.0	0.0	0.0	0.0	0.0	0.0	0.0	0.0	0.0	0.0	0.0	0.0	0.0	0.0	0.0	0.0	0.0	0.0	0.0	0.0	0.0	0.0	0.0	0.0	0.0	0.0	0.0	0.0	0.0	0.0	0.0	0.0	0.0	0.0	0.0	0.0	0.0	0.0	0.0	0.0	0.0	0.0	0.0	0.0	0.0	0.0	0.0	0.0	0.0	0.0	0.0	0.0	0.0	0.0	0.0	0.0	0.0	0.0	0.0	0.0	0.0	0.0	0.0	0.0	0.0	0.0	0.0	0.0	0.0	0.0	0.0	0.0	0.0	0.0	0.0	0.0	0.0	0.0	0.0	0.0	0.0	0.0	0.0	0.0	0.0	0.0	0.0	0.0	0.0	0.0	0.0	0.0	0.0	0.0	0.0	0.0	0.0	0.0	0.0	0.0	0.0	0.0	0.0	0.0	0.0	0.0	0.0	0.0	0.0	0.0	0.0	0.0	0.0	0.0	0.0	0.0	0.0	0.0	0.0	0.0	0.0	0.0	0.0	0.0	0.0	0.0	0.0	0.0	0.0	0.0	0.0	0.0	0.0	0.0	0.0	0.0	0.0	0.0	0.0	0.0	0.0	0.0	0.0	0.0	0.0	0.0	0.0	0.0	0.0	0.0	0.0	0.0	0.0	0.0	0.0	0.0	0.0	0.0	0.0	0.0	0.0	0.0	0.0	0.0	0.0	0.0	0.0	0.0	0.0	0.0	0.0	0.0	0.0	0.0	0.0	0.0	0.0	0.0	0.0	0.0	0.0	0.0	0.0	0.0	0.0	0.0	0.0	0.0	0.0	0.0	0.0	0.0	0.0	0.0	0.0	0.0	0.0	0.0	0.0	0.0	0.0	0.0	0.0	0.0	0.0	0.0	0.0	0.0	0.0	0.0	0.0	0.0	0.0	0.0	0.0	0.0	0.0	0.0	0.0	0.0	0.0	0.0	0.0	0.0	0.0	0.0	0.0	0.0	0.0	0.0	0.0	0.0	0.0	0.0	0.0	0.0	0.0	0.0	0.0	0.0	0.0	0.0	0.0	0.0	0.0	0.0	0.0	0.0	0.0	0.0	0.0	0.0	0.0	0.0	0.0	0.0	0.0	0.0	0.0	0.0	0.0	0.0	0.0	0.0	0.0	0.0	0.0	0.0	0.0	0.0	0.0	0.0	0.0	0.0	0.0	0.0	0.0	0.0	0.0	0.0	0.0	0.0	0.0	0.0	0.0	0.0	0.0	0.0	0.0	0.0	0.0	0.0	0.0	0.0	0.0	0.0	0.0	0.0	0.0	0.0	0.0	0.0	0.0	0.0	0.0	0.0	0.0	0.0	0.0	0.0	0.0	0.0	0.0	0.0	0.0	0.0	0.0	0.0	0.0	0.0	0.0	0.0	0.0	0.0	0.0	0.0	0.0	0.0	0.0	0.0	0.0	0.0	0.0	0.0	0.0	0.0	0.0	0.0	0.0	0.0	0.0	0.0	0.0	0.0	0.0	0.0	0.0	0.0	0.0	0.0	0.0	0.0	0.0	0.0	0.0	0.0	0.0	0.0	0.0	0.0	0.0	0.0	0.0	0.0	0.0	0.0	0.0	0.0	0.0	0.0	0.0	0.0	0.0	0.0	0.0	0.0	0.0	0.0	0.0	0.0	0.0	0.0	0.0	0.0	0.0	0.0	0.0	0.0	0.0	0.0	0.0	0.0	0.0	0.0	0.0	0.0	0.0	0.0	0.0	0.0	0.0	0.0	0.0	0.0	0.0	0.0	0.0	0.0	0.0	0.0	0.0	0.0	0.0	0.0	0.0	0.0	0.0	0.0	0.0	0.0	0.0	0.0	0.0	0.0	0.0	0.0	0.0	0.0	0.0	0.0	0.0	0.0	0.0	0.0	0.0	0.0	0.0	0.0	0.0	0.0	0.0	0.0	0.0	0.0	0.0	0.0	0.0	0.0	0.0	0.0	0.0	0.0	0.0	0.0	0.0	0.0	0.0	0.0	0.0	0.0	0.0	0.0	0.0	0.0	0.0	0.0	0.0	0.0	0.0	0.0	0.0	0.0	0.0	0.0	0.0	0.0	0.0	0.0	0.0	0.0	0.0	0.0	0.0	0.0	0.0	0.0	0.0	0.0	0.0	0.0	0.0	0.0	0.0	0.0	0.0	0.0	0.0	0.0	0.0	0.0	0.0	0.0	0.0	0.0	0.0	0.0	0.0	0.0	0.0	0.0	0.0	0.0	0.0	0.0	0.0	0.0	0.0	0.0	0.0	0.0	0.0	0.0	0.0	0.0	0.0	0.0	0.0	0.0	0.0	0.0	0.0	0.0	0.0	0.0	0.0	0.0	0.0	0.0	0.0	0.0	0.0	0.0	0.0	0.0	0.0	0.0	0.0	0.0	0.0	0.0	0.0	0.0	0.0	0.0	0.0	0.0	0.0	0.0	0.0	0.0	0.0	0.0	0.0	0.0	0.0	0.0	0.0	0.0	0.0	0.0	0.0	0.0	0.0	0.0	0.0	0.0	0.0	0.0	0.0	0.0	0.0	0.0	0.0	0.0	0.0	0.0	0.0	0.0	0.0	0.0	0.0	0.0	0.0	0.0	0.0	0.0	0.0	0.0	0.0	0.0	0.0	0.0	0.0	0.0	0.0	0.0	0.0	0.0	0.0	0.0	0.0	0.0	0.0	0.0	0.0	0.0	0.0	0.0	0.0	0.0	0.0	0.0	0.0	0.0	0.0	0.0	0.0	0.0	0.0	0.0	0.0	0.0	0.0	0.0	0.0	0.0	0.0	0.0	0.0	0.0	0.0	0.0	0.0	0.0	0.0	0.0	0.0	0.0	0.0	0.0	0.0	0.0	0.0	0.0	0.0	0.0	0.0	0.0	0.0	0.0	0.0	0.0	0.0	0.0	0.0	0.0	0.0	0.0	0.0	0.0	0.0	0.0	0.0	0.0	0.0	0.0	0.0	0.0	0.0	0.0	0.0	0.0	0.0	0.0	0.0	0.0	0.0	0.0	0.0	0.0	0.0	0.0	0.0	0.0	0.0	0.0	0.0	0.0	0.0	0.0	0.0	0.0	0.0	0.0	0.0	0.0	0.0
GCA_027553925.1_PDT001552660.1_genomic	1	1	3	1	1	1	1	2	1	1	2	1	2	1	1	2	1	1.0	1	1.0	1.0	1	1	1	1	1	2	1	1	2	2	1	1.0	1	1	1.0	1	2	1.0	2.0	1.0	1.0	1	1	1	1	1	1	1	4	1.0	1.0	1	1	1.0	1	2	1	1.0	1	1.0	3	1.0	1	1.0	1.0	1	1	1	1	1	2	1	1	1.0	1	1	2	1	1	1	1.0	1	1	1	1	1	1.0	1	1.0	1	1.0	1	1	2	1.0	1	1	2	1.0	1.0	2	1	2	1	2	1.0	1.0	2	1.0	1.0	1	1	1.0	2	1.0	1.0	1.0	1	2	1	1.0	1.0	1	3	1.0	1	1.0	1	2	1.0	1	1.0	1.0	1	1.0	1.0	1.0	1.0	2	1	1.0	1	1.0	1	1	1	1.0	2	2	1.0	2	1.0	1	1	1	1	1	2	1	1	1.0	1.0	1.0	2	2	2	1	1	1	1	4	1	1.0	1.0	2	3	1	1	1.0	1	1	1	2	1.0	1	1	1.0	1	1.0	1	1	1.0	2	1	1	1	1	1.0	1	1.0	1	1	1.0	3	1	1	1	1	1.0	1.0	1	4	1.0	1	1.0	1	1.0	1.0	1.0	1.0	1	1.0	1	1	1.0	1.0	1	2	1	1	2	2	1	1	1.0	1	1	1.0	1	1.0	1	1.0	1	1.0	1	1	1	1	1	1	1	2	1	1	1	1	1	1.0	1	1	1	2	1	3	1	1.0	1	1	1	1	0.0	1	1	1	1	1.0	1	1.0	1	1.0	2	1.0	1.0	1	1	1.0	1	3	1.0	1	1.0	1	1	1.0	1.0	1	2	1	1	1	1	1	1	1.0	1.0	0.0	1	1	1.0	1.0	1	1	1.0	1	1.0	2	1.0	1	1.0	1.0	1.0	1	1.0	1.0	1	1	2	1.0	1	1.0	1	1	1.0	1.0	1	1	1.0	2	1	1.0	1.0	3	1	1.0	1.0	2	1.0	1.0	1.0	1.0	1.0	1	1.0	1.0	3	1	2	3	1.0	1.0	1.0	1	1	1	1.0	1	1	2	1.0	1.0	2	1	1.0	1.0	3	1.0	1	1.0	1	1.0	2	2	2	2	3	1	2	2	1.0	1	1.0	1	1	2.0	1.0	1.0	2	1.0	2	1	1.0	1.0	1	1	2	1	2	1.0	1.0	1	3	1.0	1	1	1	1	1	1.0	1	2	1.0	1	1.0	1.0	2	1.0	1.0	2	1.0	1	1	1.0	1.0	2	1	1.0	1.0	1.0	1.0	1.0	2	1.0	1.0	1	1	1	1.0	1.0	1	1	1.0	1	1	1	1.0	1	2	1	1	1.0	2	1.0	2	0.0	1	1	1	2	2	1	1.0	3	1	1	1	1	1.0	1.0	1	1.0	1.0	1.0	1.0	1	1.0	1	1	1	1	1	1	2	1	1.0	1	1.0	2	3	1.0	1.0	1.0	4	1	3	1	1	1	2	1	1	1	1.0	1	2	1.0	1	1.0	1.0	1.0	2	1.0	1.0	1	1.0	1.0	1.0	2	1.0	2	1	1	2	1	2	1.0	1	1	2	1.0	1	1	1	1.0	1.0	1	1.0	1	1.0	1	1.0	1	1	1.0	1	1	1.0	3	1	1	1	1	1	1.0	1	1	1.0	2	4	1.0	2	2	1.0	1	1	1.0	1.0	1.0	1	1	1.0	3	1	1	1	2	1.0	2	2	1.0	1.0	1	1	1.0	2	4	1	2	1.0	1	1.0	1.0	1	2	1.0	1	1	1	2	1	1	2.0	1	3	4	1	1	3	1.0	2	1.0	1	1.0	1	1	1	1	1.0	1	2	1.0	1	1.0	1.0	1.0	2	2	1	1	1	1.0	1.0	1	1	1	1	1.0	1.0	1	1.0	1	1	1	1	1.0	1	1	1	1	1	1	1	3	1	1	1	2	1	2	0.0	1.0	1	2	1.0	2	1.0	3	1	1	1.0	1	1	2	1	1	1	2	1	2	1.0	1	1	1	1	2	1.0	1	2	1	1	1	1	1	1	1.0	2	3	1.0	3	1	1	1	1	1	2	1	1.0	1.0	1.0	2	1.0	1.0	1	1.0	1.0	2	1	2	1	1.0	1	1	1	1	1	1.0	1.0	1	2	1.0	1	2	1.0	2	2	1	1.0	1.0	1	1.0	2	1.0	1	1	1	1	1	1.0	3	1.0	1	1.0	1	2	1.0	1	1	1.0	1.0	1	2	1	3	1.0	1	1	1.0	1.0	1	1.0	1	1.0	1.0	1.0	2	1	2	1.0	1	1	2	1	0.0	2	1	1	1	0.0	1	1	1	1	1.0	1	1.0	1.0	1.0	1.0	1.0	1.0	1	1.0	1	1	1	1	1.0	1	1.0	1.0	1.0	1	1	1	1	1	1.0	1.0	1	1.0	1.0	1	1	1	1	1.0	1	1.0	2	1.0	1	1.0	1	1	1	2	1.0	3	1.0	1	1	1	1	1.0	1.0	1.0	1	1	2	1.0	1.0	1.0	2	1	1.0	1	1	1.0	2	1	1.0	1.0	1	1.0	1.0	1.0	1	1	1	1	1.0	1.0	1	1	1	1.0	1	1.0	1	1.0	1	1	1.0	1.0	1	1	1	1	1	1.0	1.0	2	1	2	1	1	1.0	2	1.0	1.0	1	1	1.0	1.0	0.0	1	1.0	1.0	1.0	1	1	1	1.0	1	1.0	1	1	2	2	1	1	1.0	1	1.0	1.0	1	1.0	1.0	1	1.0	1	1	3	1	3	1	1.0	1.0	1.0	3	2	4	2	1	4	3	2	2	1.0	1.0	4	1	2	1.0	3	1	1	1	2	3	1	1.0	1.0	1	1.0	1.0	1	1	1	1	1	1	1	1	1.0	1	0.0	1	1	1	1.0	2	1	1	1	1	1	1.0	1.0	1	1.0	1	1.0	2	1	2	1	1.0	1	1.0	1	1	1	1.0	1	1.0	1	1.0	1	3	1	1.0	1	1	1	1.0	1.0	2	1	1	1	2	1	1	1	2	2	1.0	2	3	1.0	1.0	1.0	1.0	1	1	1	1	1.0	1	1.0	3	2	1.0	2	1.0	1.0	2	1.0	1.0	1.0	1.0	1.0	1.0	1.0	1.0	1.0	1.0	1.0	2	1.0	1	1	1.0	2	1	1.0	1	1.0	2	1.0	1.0	1.0	1	1.0	1	1.0	1.0	3	1.0	3	1.0	1	2	2	1	1.0	2	1.0	1.0	1.0	1.0	1.0	1	1.0	2	1	1	1.0	2	1	1.0	1.0	1	1	2	1.0	1.0	1	1.0	3	1	1	1.0	1.0	1	1	2	3	1.0	1	1.0	1.0	1.0	1	1.0	2	3	1	1.0	1.0	1	2	1	1.0	1.0	2	1.0	2	1.0	1.0	1.0	3	1.0	2.0	2	1	1	1	2	1	1.0	2	1.0	1.0	1.0	1	1	1	2	1	1.0	1	2	2	1	1.0	1.0	2	1	1	1	5	1.0	1.0	1	1	1.0	1.0	2	1	3	1.0	1	1.0	1	1.0	1.0	1	1.0	1	2	1.0	1.0	3	1	2	2	1.0	1.0	2	1.0	2	1	1	3	1	1.0	1.0	1	1.0	1.0	1.0	1	1	1.0	1	1.0	2	1	1.0	1.0	1	1	4	2	1.0	1	1.0	2	1	2	1.0	1	1.0	2	1.0	1.0	1.0	1.0	2	1	1	1.0	3	1.0	1.0	2	1	1.0	1.0	1.0	1.0	1	1.0	1	1.0	1.0	1.0	1.0	2	1	1	3	1.0	1.0	1.0	1	1.0	1	1.0	1	1.0	1	2	1	1	2.0	1	1	1	2.0	0.0	1.0	2	1	1	1.0	1.0	2	1.0	1	2	2	1	4	1	1	1	1	2	1	1	1.0	1	1	1	1.0	2	1	1	2	2	2	1	1.0	1.0	1.0	1	1.0	1	1.0	1	1.0	1.0	2	1.0	1	1	1	4	1	1	1.0	1.0	1.0	1	1.0	1.0	1	1.0	1	1.0	1	1.0	1	1.0	1.0	1.0	1.0	1	1.0	1	2	2	2	1	1	1.0	1	4	1	1.0	1	2	1	2	1.0	1	3	1.0	2	1	1.0	2.0	1	1	1.0	1.0	2	1.0	1	1	1.0	3	4	2	3	1	1	1.0	1	1	1.0	2	1.0	1.0	1	1	2	1.0	1	1.0	1	1.0	1.0	1.0	1.0	1.0	1	1	2	2	1	1	1	1	1.0	1	1	3	2	1	1	1	1.0	1	1.0	1.0	1.0	2	1.0	1	1.0	1	1	2	1.0	1	1	1.0	3	1.0	1.0	1	1	2	1	1	1	1.0	1	1	1	2	1	1	1	1	1	1	1	1	1	1	1.0	3	1	2	2	1	2	2	1.0	2	1	1	1	3	1	1.0	1	2	1	1.0	1	2	1.0	1	1	1	1.0	1.0	1	2	2.0	1.0	1.0	1.0	1.0	1	1.0	2	1	1.0	1.0	1	2	1.0	2	1.0	1	1	1	1	1	1	1	1.0	3	1	1.0	1.0	1.0	1.0	1	1	1.0	1.0	1	1	1.0	1	1.0	1.0	1	2	1	2	1.0	1	1	2	1	2	1	1	1	1.0	1	1.0	1	1.0	1.0	2	1	1	1.0	1.0	1	1	1.0	1.0	1	1.0	1.0	1	2	1	1.0	1	1.0	1	2	2	1.0	1.0	1.0	1	1.0	2	1	1.0	2	1.0	1	1.0	1.0	1.0	1	2	1.0	1.0	1	1	2	2	1	1.0	1	1	1	2	1	1	1.0	1.0	1.0	1.0	1	1.0	1	1.0	1	1.0	1.0	1.0	1.0	1	1.0	1.0	2	1	1.0	1	2	1	1	1	1.0	1.0	2	1.0	1	1.0	2	3	1.0	1	1.0	1.0	1.0	1.0	1	1.0	3	1.0	1.0	2	1	2	1.0	1	1.0	1	1.0	1	1	1.0	1	1	2	3	2	3	2	1	2	3	1.0	1.0	1	1	1	2	1	2	2	1	1.0	1	1	2	1.0	1	1	1.0	1.0	3	1	1	1	1	1.0	1.0	1.0	1	1	1.0	1.0	1.0	1	2	1.0	1	2	1.0	1.0	1	1.0	1.0	1.0	1.0	1.0	1	2	2	1	1.0	4	1	2	1	1.0	1.0	1	1	1	1.0	1	1	1.0	1.0	1.0	1	1	1	1.0	1.0	2	1	1	2.0	1	1.0	1.0	1	2	1.0	1	1.0	1.0	1.0	1	2	1.0	1	1	3	1	1	1	0.0	2.0	1	1	1	1.0	2	1	1.0	1	2	0.0	2	1	1.0	1	1	2	1	1.0	3	1.0	1	1	2	1	1.0	2	2	1.0	1	1	1.0	1	1.0	1	1.0	1.0	1.0	1.0	1	1	2	1	1.0	1	1.0	1	2	2	2	3	2	1	2	1	2	2	1	2	1	1	1	1	1.0	1	1	1	0.0	1	1	1	1.0	1	1	1.0	2	1	1	1	1	1.0	1.0	1	1	1.0	1	1	2	1	1	1.0	1	2	1	2	1	1	1	1	1	2	1.0	2	1	1.0	1	1.0	1	1	1	1.0	1	2	1	1	1.0	1	1.0	2.0	1	1	1.0	1.0	1	1	1	2	1.0	1.0	1.0	3	1	1.0	3	2	1	3	3	1	1	2	2	1	1	1	1	2	1.0	1	1	1.0	1.0	3	1.0	1.0	1	1	1	2	1	1.0	1.0	1	1.0	1	1.0	1.0	1.0	1	1	2	1	1	1.0	1	2.0	1	2	1	0.0	0.0	0.0	0.0	0.0	0.0	0.0	1.0	0.0	0.0	0.0	0.0	0.0	0.0	0.0	0.0	0.0	0.0	1.0	0.0	0.0	1.0	0.0	0.0	0.0	1.0	1.0	0.0	0.0	0.0	0.0	0.0	0.0	0.0	0.0	0.0	0.0	0.0	0.0	0.0	0.0	0.0	0.0	1.0	0.0	0.0	0.0	0.0	0.0	0.0	0.0	0.0	0.0	1.0	0.0	1.0	0.0	0.0	0.0	1.0	0.0	0.0	0.0	0.0	0.0	0.0	0.0	1.0	1.0	0.0	0.0	0.0	1.0	0.0	0.0	0.0	0.0	0.0	0.0	0.0	0.0	0.0	0.0	0.0	0.0	0.0	0.0	0.0	0.0	0.0	0.0	0.0	0.0	0.0	0.0	0.0	0.0	0.0	0.0	0.0	0.0	0.0	0.0	0.0	0.0	0.0	0.0	0.0	0.0	0.0	0.0	0.0	0.0	0.0	0.0	0.0	0.0	0.0	0.0	0.0	0.0	0.0	0.0	0.0	0.0	0.0	0.0	0.0	0.0	0.0	0.0	0.0	0.0	0.0	0.0	0.0	0.0	0.0	0.0	0.0	0.0	0.0	0.0	0.0	0.0	0.0	0.0	0.0	0.0	0.0	0.0	0.0	0.0	0.0	0.0	0.0	0.0	0.0	0.0	0.0	0.0	0.0	0.0	0.0	0.0	0.0	0.0	0.0	0.0	0.0	0.0	0.0	0.0	0.0	0.0	0.0	0.0	0.0	0.0	0.0	0.0	0.0	0.0	0.0	0.0	0.0	0.0	0.0	0.0	0.0	0.0	0.0	0.0	0.0	0.0	0.0	0.0	0.0	0.0	0.0	0.0	0.0	0.0	0.0	0.0	0.0	0.0	0.0	0.0	0.0	0.0	0.0	0.0	0.0	0.0	0.0	0.0	0.0	0.0	0.0	0.0	0.0	0.0	0.0	0.0	0.0	0.0	0.0	0.0	0.0	0.0	0.0	0.0	0.0	0.0	0.0	0.0	0.0	0.0	0.0	0.0	0.0	0.0	0.0	0.0	0.0	0.0	0.0	0.0	0.0	0.0	0.0	0.0	0.0	0.0	0.0	0.0	0.0	0.0	0.0	0.0	0.0	0.0	0.0	0.0	0.0	0.0	0.0	0.0	0.0	0.0	0.0	0.0	0.0	0.0	0.0	0.0	0.0	0.0	0.0	0.0	0.0	0.0	0.0	0.0	0.0	0.0	0.0	0.0	0.0	0.0	0.0	0.0	0.0	0.0	0.0	0.0	0.0	0.0	0.0	0.0	0.0	0.0	0.0	0.0	0.0	0.0	0.0	0.0	0.0	0.0	0.0	0.0	0.0	0.0	0.0	0.0	0.0	0.0	0.0	0.0	0.0	0.0	0.0	0.0	0.0	0.0	0.0	0.0	0.0	0.0	0.0	0.0	0.0	0.0	0.0	0.0	0.0	0.0	0.0	0.0	0.0	0.0	0.0	0.0	0.0	0.0	0.0	0.0	0.0	0.0	0.0	0.0	0.0	0.0	0.0	0.0	0.0	0.0	0.0	0.0	0.0	0.0	0.0	0.0	0.0	0.0	0.0	0.0	0.0	0.0	0.0	0.0	0.0	0.0	0.0	0.0	0.0	0.0	0.0	0.0	0.0	0.0	0.0	0.0	0.0	0.0	0.0	0.0	0.0	0.0	0.0	0.0	0.0	0.0	0.0	0.0	0.0	0.0	0.0	0.0	0.0	0.0	0.0	0.0	0.0	0.0	0.0	0.0	0.0	0.0	0.0	0.0	0.0	0.0	0.0	0.0	0.0	0.0	0.0	0.0	0.0	0.0	0.0	0.0	0.0	0.0	0.0	0.0	0.0	0.0	0.0	0.0	0.0	0.0	0.0	0.0	0.0	0.0	0.0	0.0	0.0	0.0	0.0	0.0	0.0	0.0	0.0	0.0	0.0	0.0	0.0	0.0	0.0	0.0	0.0	0.0	0.0	0.0	0.0	0.0	0.0	0.0	0.0	0.0	0.0	0.0	0.0	0.0	0.0	0.0	0.0	0.0	0.0	0.0	0.0	0.0	0.0	0.0	0.0	0.0	0.0	0.0	0.0	0.0	0.0	0.0	0.0	0.0	0.0	0.0	0.0	0.0	0.0	0.0	0.0	0.0	0.0	0.0	0.0	0.0	0.0	0.0	0.0	0.0	0.0	0.0	0.0	0.0	0.0	0.0	0.0	0.0	0.0	0.0	0.0	0.0	0.0	0.0	0.0	0.0	0.0	0.0	0.0	0.0	0.0	0.0	0.0	0.0	0.0	0.0	0.0	0.0	0.0	0.0	0.0	0.0	0.0	0.0	0.0	0.0	0.0	0.0	0.0	0.0	0.0	0.0	0.0	0.0	0.0	0.0	0.0	0.0	0.0	0.0	0.0	0.0	0.0	0.0	0.0	0.0	0.0	0.0	0.0	0.0	0.0	0.0	0.0	0.0	0.0	0.0	0.0	0.0	0.0	0.0	0.0	0.0	0.0	0.0	0.0	0.0	0.0	0.0	0.0	0.0	0.0	0.0	0.0	0.0	0.0	0.0	0.0	0.0	0.0	0.0	0.0	0.0	0.0	0.0	0.0	0.0	0.0	0.0	0.0	0.0	0.0	0.0	0.0	0.0	0.0	0.0	0.0	0.0	0.0	0.0	0.0	0.0	0.0	0.0	0.0	0.0	0.0	0.0	0.0	0.0	0.0	0.0	0.0	0.0	0.0	0.0	0.0	0.0	0.0	0.0	0.0	0.0	0.0	0.0	0.0	0.0	0.0	0.0	0.0	0.0	0.0	0.0	0.0	0.0	0.0	0.0	0.0	0.0	0.0	0.0	0.0	0.0	0.0	0.0	0.0	0.0	0.0	0.0	0.0	0.0	0.0	0.0	0.0	0.0	0.0	0.0	0.0	0.0	0.0	0.0	0.0	0.0	0.0	0.0	0.0	0.0	0.0	0.0	0.0	0.0	0.0	0.0	0.0	0.0	0.0	0.0	0.0	0.0	0.0	0.0	0.0	0.0	0.0	0.0	0.0	0.0	0.0	0.0	0.0	0.0	0.0	0.0	0.0	0.0	0.0	0.0	0.0	0.0	0.0	0.0	0.0	0.0	0.0	0.0	0.0	0.0	0.0	0.0	0.0	0.0	0.0	0.0	0.0	0.0	0.0	0.0	0.0	0.0	0.0	0.0	0.0	0.0	0.0	0.0	0.0	0.0	0.0	0.0	0.0	0.0	0.0	0.0	0.0	0.0	0.0	0.0	0.0	0.0	0.0	0.0	0.0	0.0	0.0	0.0	0.0	0.0	0.0	0.0	0.0	0.0	0.0	0.0	0.0	0.0	0.0	0.0	0.0	0.0	0.0	0.0	0.0	0.0	0.0	0.0	0.0	0.0	0.0	0.0	0.0	0.0	0.0	0.0	0.0	0.0	0.0	0.0	0.0	0.0	0.0	0.0	0.0	0.0	0.0	0.0	0.0	0.0	0.0	0.0	0.0	0.0	0.0	0.0	0.0	0.0	0.0	0.0	0.0	0.0	0.0	0.0	0.0	0.0	0.0	0.0	0.0	0.0	0.0	0.0	0.0	0.0	0.0	0.0	0.0	0.0	0.0	0.0	0.0	0.0	0.0	0.0	0.0	0.0	0.0	0.0	0.0	0.0	0.0	0.0	0.0	0.0	0.0	0.0	0.0	0.0	0.0	0.0	0.0	0.0	0.0	0.0	0.0	0.0	0.0	0.0	0.0	0.0	0.0	0.0	0.0	0.0	0.0	0.0	0.0	0.0	0.0	0.0	0.0	0.0	0.0	0.0	0.0	0.0	0.0	0.0	0.0	0.0	0.0	0.0	0.0	0.0	0.0	0.0	0.0	0.0	0.0	0.0	0.0	0.0	0.0	0.0	0.0	0.0	0.0	0.0	0.0	0.0	0.0	0.0	0.0	0.0
GCA_003427695.1_ASM342769v1_genomic	1	1	3	1	1	1	1	2	1	1	2	1	2	1	1	2	1	0.0	1	1.0	1.0	1	1	1	1	1	2	1	1	2	2	1	1.0	1	1	1.0	1	2	0.0	2.0	1.0	1.0	1	1	1	1	1	1	1	4	1.0	1.0	1	1	1.0	1	2	1	1.0	1	1.0	2	1.0	1	1.0	1.0	1	1	1	1	1	2	1	1	0.0	1	1	2	1	1	1	1.0	1	1	1	1	1	1.0	1	1.0	1	1.0	1	1	2	1.0	1	1	2	1.0	1.0	2	1	2	1	2	1.0	1.0	2	1.0	1.0	1	1	1.0	2	1.0	1.0	1.0	1	2	1	1.0	1.0	1	3	1.0	1	1.0	1	1	1.0	1	1.0	1.0	1	1.0	1.0	1.0	1.0	2	1	1.0	1	1.0	1	1	1	1.0	2	2	1.0	2	1.0	1	1	1	1	1	3	1	1	1.0	1.0	1.0	2	2	2	1	1	1	1	4	1	1.0	1.0	2	3	1	1	1.0	1	1	1	2	1.0	1	1	1.0	1	1.0	1	1	1.0	2	1	1	1	1	1.0	1	1.0	1	1	1.0	3	1	1	1	1	0.0	1.0	1	4	1.0	1	1.0	1	1.0	1.0	1.0	1.0	1	1.0	1	1	1.0	1.0	1	2	1	1	2	2	1	1	1.0	2	1	1.0	1	1.0	1	1.0	1	0.0	1	1	1	1	1	1	1	2	1	1	1	1	1	1.0	1	1	1	2	1	3	1	1.0	1	1	1	1	0.0	1	1	1	1	1.0	1	1.0	1	1.0	2	0.0	1.0	1	1	1.0	1	3	0.0	1	1.0	1	1	1.0	1.0	1	2	1	1	1	1	1	1	1.0	1.0	0.0	1	1	0.0	1.0	1	1	1.0	1	1.0	2	1.0	1	1.0	1.0	1.0	1	1.0	1.0	1	1	2	1.0	1	1.0	1	1	1.0	1.0	1	1	1.0	2	1	1.0	1.0	3	1	1.0	1.0	2	1.0	1.0	1.0	1.0	1.0	1	1.0	1.0	3	1	2	3	1.0	1.0	0.0	2	1	1	1.0	1	1	2	1.0	1.0	2	1	1.0	1.0	3	1.0	1	1.0	1	1.0	2	2	2	2	3	1	2	2	1.0	1	1.0	1	1	1.0	1.0	1.0	2	1.0	2	1	1.0	1.0	1	1	2	1	2	1.0	1.0	1	3	1.0	1	1	1	1	1	1.0	1	2	1.0	1	1.0	1.0	2	1.0	1.0	2	1.0	1	2	1.0	1.0	1	1	1.0	1.0	1.0	1.0	1.0	2	1.0	1.0	1	1	1	1.0	1.0	1	1	1.0	1	1	1	1.0	1	2	1	1	1.0	2	1.0	2	0.0	1	1	1	2	2	1	1.0	4	1	1	1	1	1.0	1.0	1	1.0	1.0	1.0	1.0	1	1.0	1	1	1	1	1	1	2	1	1.0	1	1.0	2	3	1.0	1.0	1.0	4	1	3	1	1	1	2	1	1	1	1.0	1	2	1.0	1	1.0	1.0	1.0	2	1.0	1.0	1	1.0	1.0	1.0	2	1.0	2	1	1	2	1	2	1.0	1	1	2	1.0	1	1	1	1.0	1.0	1	1.0	1	1.0	1	1.0	1	1	0.0	1	1	1.0	3	1	1	1	1	1	1.0	1	1	1.0	2	4	1.0	2	2	1.0	1	1	1.0	1.0	1.0	2	1	1.0	3	1	1	1	2	1.0	2	2	1.0	1.0	1	1	1.0	2	4	1	2	1.0	1	1.0	0.0	1	2	0.0	1	1	1	2	1	1	1.0	1	2	4	1	1	3	0.0	2	1.0	1	1.0	1	1	1	1	1.0	1	1	1.0	1	1.0	1.0	1.0	2	2	1	1	1	1.0	1.0	1	1	1	1	1.0	1.0	1	1.0	1	1	1	1	1.0	1	1	1	1	1	1	1	3	1	1	1	2	1	2	0.0	2.0	1	2	1.0	3	1.0	3	1	1	1.0	1	1	1	1	1	1	2	1	2	0.0	1	1	1	1	2	0.0	1	2	1	1	1	1	1	1	1.0	2	3	1.0	3	1	1	1	1	1	2	1	1.0	1.0	1.0	1	1.0	1.0	1	1.0	0.0	2	1	2	1	0.0	1	1	1	1	1	0.0	1.0	1	2	1.0	1	2	1.0	2	2	1	1.0	1.0	1	0.0	2	1.0	1	1	1	1	1	1.0	3	1.0	1	1.0	1	2	0.0	1	1	1.0	1.0	1	2	1	3	1.0	1	1	0.0	1.0	1	1.0	1	1.0	1.0	1.0	2	1	2	1.0	1	1	2	1	0.0	2	1	1	1	0.0	1	1	1	1	1.0	1	1.0	0.0	1.0	1.0	1.0	1.0	1	1.0	1	1	1	1	1.0	1	1.0	1.0	1.0	1	1	1	1	1	1.0	0.0	1	1.0	0.0	1	1	1	1	1.0	1	1.0	2	1.0	1	1.0	1	1	1	2	1.0	3	1.0	1	1	1	1	0.0	0.0	1.0	1	1	2	1.0	1.0	1.0	2	1	1.0	1	1	1.0	2	1	1.0	1.0	1	1.0	0.0	1.0	1	1	1	1	1.0	1.0	1	1	1	1.0	1	1.0	1	1.0	1	1	1.0	1.0	1	1	1	1	1	0.0	1.0	2	1	2	1	1	1.0	2	1.0	1.0	1	1	1.0	1.0	0.0	1	1.0	1.0	1.0	1	1	1	1.0	1	1.0	1	1	2	2	1	1	1.0	1	0.0	1.0	1	1.0	0.0	1	1.0	1	1	3	1	4	1	1.0	1.0	1.0	3	2	4	2	1	4	3	2	1	1.0	1.0	4	1	2	1.0	3	1	1	1	1	3	1	1.0	1.0	1	1.0	1.0	1	1	1	1	1	1	1	1	1.0	1	0.0	1	1	2	1.0	2	1	1	1	1	1	1.0	1.0	1	1.0	1	1.0	2	1	2	1	1.0	1	1.0	1	1	1	0.0	1	1.0	1	1.0	1	3	1	1.0	1	1	1	1.0	1.0	2	1	1	1	2	1	1	1	2	2	1.0	2	2	1.0	1.0	1.0	1.0	1	1	2	1	1.0	1	1.0	3	2	1.0	2	1.0	1.0	2	1.0	1.0	1.0	1.0	1.0	1.0	1.0	1.0	1.0	1.0	1.0	2	1.0	1	1	1.0	2	1	1.0	1	1.0	2	1.0	1.0	1.0	1	1.0	1	1.0	1.0	3	1.0	3	1.0	1	2	2	2	1.0	2	1.0	0.0	1.0	1.0	0.0	1	1.0	2	1	1	1.0	2	1	1.0	1.0	1	1	2	1.0	1.0	1	1.0	3	1	1	1.0	1.0	1	1	2	3	1.0	1	1.0	1.0	1.0	1	1.0	2	3	1	1.0	1.0	1	2	1	1.0	1.0	2	1.0	1	1.0	1.0	1.0	3	1.0	2.0	2	1	1	1	2	1	1.0	2	2.0	1.0	1.0	1	1	1	2	1	1.0	1	2	2	1	1.0	1.0	1	1	1	1	4	1.0	1.0	1	1	1.0	1.0	2	1	3	1.0	1	1.0	1	1.0	1.0	1	1.0	1	2	1.0	1.0	3	1	2	2	1.0	1.0	2	1.0	2	1	1	2	1	1.0	1.0	1	1.0	1.0	1.0	1	1	1.0	1	1.0	2	1	1.0	1.0	1	1	4	2	1.0	1	1.0	2	1	2	0.0	2	1.0	2	1.0	0.0	1.0	0.0	2	1	1	1.0	3	1.0	1.0	2	1	1.0	1.0	1.0	1.0	1	1.0	1	1.0	1.0	1.0	1.0	2	1	1	3	1.0	1.0	1.0	1	0.0	1	1.0	1	1.0	1	2	1	1	2.0	1	1	1	2.0	0.0	1.0	2	1	1	1.0	1.0	2	1.0	1	2	2	1	4	1	1	1	1	2	1	1	1.0	1	1	1	1.0	2	1	1	2	2	2	1	1.0	1.0	0.0	1	1.0	1	1.0	1	1.0	1.0	2	0.0	1	1	1	4	1	1	1.0	1.0	1.0	1	1.0	0.0	1	1.0	1	1.0	1	1.0	1	1.0	1.0	1.0	1.0	1	1.0	1	2	2	2	1	1	1.0	1	4	1	1.0	1	2	1	2	1.0	1	3	1.0	2	1	1.0	0.0	1	1	1.0	1.0	2	1.0	1	1	1.0	3	4	2	3	1	1	1.0	1	1	1.0	1	1.0	1.0	1	1	2	1.0	1	0.0	1	1.0	1.0	1.0	1.0	1.0	1	1	2	2	1	1	1	1	1.0	1	1	3	2	1	1	1	1.0	1	1.0	1.0	1.0	2	2.0	1	0.0	1	1	2	1.0	1	1	1.0	3	1.0	1.0	1	1	2	1	1	1	0.0	1	1	1	2	1	1	1	1	1	1	1	1	1	1	1.0	3	1	2	2	1	2	2	1.0	2	1	1	1	3	1	1.0	1	2	1	1.0	1	2	1.0	1	1	1	2.0	1.0	1	2	2.0	1.0	1.0	1.0	1.0	1	1.0	2	1	1.0	1.0	1	2	1.0	2	1.0	1	1	1	1	1	1	1	1.0	3	1	1.0	1.0	1.0	1.0	1	1	1.0	1.0	1	1	1.0	1	1.0	1.0	1	1	1	2	0.0	1	1	2	1	2	1	1	1	1.0	1	1.0	1	0.0	1.0	2	1	1	1.0	1.0	1	1	1.0	1.0	1	1.0	1.0	1	2	1	1.0	1	1.0	1	2	2	0.0	1.0	1.0	1	1.0	2	1	1.0	2	1.0	1	1.0	1.0	0.0	1	2	1.0	0.0	1	1	2	2	1	1.0	1	1	1	2	1	1	1.0	1.0	1.0	1.0	1	1.0	1	1.0	1	1.0	1.0	1.0	1.0	1	1.0	1.0	2	1	1.0	1	2	1	1	1	1.0	1.0	2	1.0	1	1.0	2	3	1.0	1	1.0	1.0	1.0	1.0	1	1.0	3	1.0	1.0	2	1	2	1.0	1	1.0	1	1.0	1	1	1.0	1	1	2	3	2	3	3	1	2	3	1.0	1.0	1	1	1	2	1	2	1	1	2.0	1	1	2	1.0	1	1	1.0	1.0	3	1	1	1	1	1.0	1.0	1.0	1	1	1.0	1.0	1.0	1	2	1.0	1	2	0.0	1.0	1	1.0	1.0	1.0	0.0	1.0	1	2	2	1	1.0	4	1	2	1	1.0	1.0	1	1	1	1.0	1	1	1.0	1.0	1.0	1	1	1	1.0	1.0	2	1	1	2.0	1	1.0	1.0	1	2	1.0	1	1.0	1.0	1.0	1	2	1.0	1	1	3	1	1	1	0.0	2.0	1	1	1	1.0	2	1	1.0	1	2	0.0	2	1	1.0	1	1	2	1	1.0	3	1.0	1	1	2	1	1.0	2	2	1.0	1	1	1.0	1	1.0	1	1.0	1.0	1.0	1.0	1	1	2	1	1.0	1	1.0	1	2	2	2	3	2	1	2	1	2	2	1	1	1	1	1	1	1.0	1	1	1	0.0	1	1	1	1.0	1	1	1.0	2	1	1	1	2	1.0	1.0	1	1	1.0	1	1	2	1	2	1.0	1	2	1	2	1	1	1	1	1	2	1.0	2	1	1.0	1	1.0	1	1	1	1.0	1	1	1	1	0.0	1	1.0	2.0	1	1	1.0	1.0	1	1	1	2	1.0	1.0	1.0	3	1	1.0	3	2	1	3	3	1	1	2	2	1	1	1	1	2	1.0	1	1	1.0	1.0	3	1.0	1.0	1	1	1	2	1	0.0	1.0	1	1.0	1	1.0	1.0	1.0	1	1	2	1	1	1.0	1	0.0	1	2	1	0.0	0.0	1.0	0.0	0.0	1.0	1.0	1.0	0.0	0.0	1.0	1.0	0.0	1.0	1.0	0.0	0.0	1.0	1.0	1.0	0.0	1.0	0.0	1.0	0.0	1.0	1.0	1.0	1.0	1.0	1.0	0.0	0.0	1.0	1.0	1.0	1.0	0.0	1.0	0.0	1.0	1.0	0.0	1.0	1.0	0.0	1.0	1.0	1.0	1.0	0.0	0.0	1.0	1.0	1.0	1.0	1.0	1.0	1.0	1.0	1.0	0.0	0.0	1.0	1.0	0.0	0.0	1.0	1.0	1.0	1.0	0.0	1.0	1.0	1.0	2.0	1.0	0.0	1.0	0.0	0.0	0.0	0.0	0.0	0.0	0.0	0.0	0.0	1.0	0.0	0.0	0.0	0.0	0.0	1.0	0.0	0.0	0.0	0.0	0.0	0.0	0.0	0.0	0.0	0.0	0.0	0.0	0.0	0.0	0.0	0.0	0.0	0.0	0.0	0.0	0.0	0.0	0.0	0.0	0.0	0.0	0.0	0.0	0.0	0.0	0.0	0.0	0.0	0.0	0.0	0.0	0.0	0.0	0.0	0.0	0.0	0.0	0.0	0.0	0.0	0.0	0.0	0.0	0.0	0.0	0.0	0.0	0.0	0.0	0.0	0.0	0.0	0.0	0.0	0.0	0.0	0.0	0.0	0.0	0.0	0.0	0.0	0.0	0.0	0.0	0.0	0.0	0.0	0.0	0.0	0.0	0.0	0.0	0.0	0.0	0.0	0.0	0.0	0.0	1.0	0.0	0.0	1.0	1.0	0.0	0.0	0.0	0.0	0.0	0.0	0.0	0.0	0.0	0.0	0.0	0.0	0.0	0.0	0.0	0.0	0.0	0.0	0.0	0.0	1.0	1.0	1.0	1.0	1.0	1.0	0.0	0.0	0.0	0.0	0.0	0.0	0.0	0.0	0.0	0.0	0.0	0.0	0.0	0.0	0.0	0.0	0.0	0.0	0.0	0.0	0.0	0.0	0.0	0.0	0.0	0.0	0.0	0.0	0.0	0.0	0.0	0.0	0.0	0.0	0.0	0.0	0.0	0.0	0.0	0.0	0.0	0.0	0.0	0.0	0.0	0.0	0.0	0.0	0.0	0.0	0.0	0.0	0.0	0.0	0.0	0.0	0.0	0.0	0.0	0.0	0.0	0.0	0.0	0.0	0.0	0.0	0.0	0.0	0.0	0.0	0.0	0.0	0.0	0.0	0.0	0.0	0.0	0.0	0.0	0.0	0.0	0.0	0.0	0.0	0.0	0.0	0.0	0.0	0.0	0.0	0.0	0.0	0.0	0.0	0.0	0.0	0.0	0.0	0.0	0.0	0.0	1.0	1.0	2.0	0.0	0.0	0.0	0.0	0.0	0.0	0.0	0.0	0.0	0.0	0.0	0.0	0.0	0.0	0.0	0.0	0.0	0.0	0.0	0.0	0.0	0.0	0.0	0.0	0.0	0.0	0.0	0.0	0.0	0.0	0.0	0.0	0.0	0.0	0.0	0.0	0.0	0.0	0.0	0.0	0.0	0.0	0.0	0.0	0.0	0.0	0.0	0.0	0.0	0.0	0.0	0.0	0.0	0.0	0.0	0.0	0.0	0.0	0.0	0.0	0.0	0.0	0.0	0.0	0.0	0.0	0.0	0.0	0.0	0.0	0.0	0.0	0.0	0.0	0.0	0.0	0.0	0.0	0.0	0.0	0.0	0.0	0.0	0.0	0.0	0.0	0.0	0.0	0.0	0.0	0.0	0.0	0.0	0.0	0.0	0.0	0.0	0.0	0.0	0.0	0.0	0.0	0.0	0.0	0.0	0.0	0.0	0.0	0.0	0.0	0.0	0.0	0.0	0.0	0.0	0.0	0.0	0.0	0.0	0.0	0.0	0.0	0.0	0.0	0.0	0.0	0.0	0.0	0.0	0.0	0.0	0.0	0.0	0.0	0.0	0.0	0.0	0.0	0.0	0.0	0.0	0.0	0.0	0.0	0.0	0.0	0.0	0.0	0.0	0.0	0.0	0.0	0.0	0.0	0.0	0.0	0.0	0.0	0.0	0.0	0.0	0.0	0.0	0.0	0.0	0.0	0.0	0.0	0.0	0.0	0.0	0.0	0.0	0.0	0.0	0.0	0.0	0.0	0.0	0.0	0.0	0.0	0.0	0.0	0.0	0.0	0.0	0.0	0.0	0.0	0.0	0.0	0.0	0.0	0.0	0.0	0.0	0.0	0.0	0.0	0.0	0.0	0.0	0.0	0.0	0.0	0.0	0.0	0.0	0.0	0.0	0.0	0.0	0.0	0.0	0.0	0.0	0.0	0.0	0.0	0.0	0.0	0.0	0.0	0.0	0.0	0.0	0.0	0.0	0.0	0.0	0.0	0.0	0.0	0.0	0.0	0.0	0.0	0.0	0.0	0.0	0.0	0.0	0.0	0.0	0.0	0.0	0.0	0.0	0.0	0.0	0.0	0.0	0.0	0.0	0.0	0.0	0.0	0.0	0.0	0.0	0.0	0.0	0.0	0.0	0.0	0.0	0.0	0.0	0.0	0.0	0.0	0.0	0.0	0.0	0.0	0.0	0.0	0.0	0.0	0.0	0.0	0.0	0.0	0.0	0.0	0.0	0.0	0.0	0.0	0.0	0.0	0.0	0.0	0.0	0.0	0.0	0.0	0.0	0.0	0.0	0.0	0.0	0.0	0.0	0.0	0.0	0.0	0.0	0.0	0.0	0.0	0.0	0.0	0.0	0.0	0.0	0.0	0.0	0.0	0.0	0.0	0.0	0.0	0.0	0.0	0.0	0.0	0.0	0.0	0.0	0.0	0.0	0.0	0.0	0.0	0.0	0.0	0.0	0.0	0.0	0.0	0.0	0.0	0.0	0.0	0.0	0.0	0.0	0.0	0.0	0.0	0.0	0.0	0.0	0.0	0.0	0.0	0.0	0.0	0.0	0.0	0.0	0.0	0.0	0.0	0.0	0.0	0.0	0.0	0.0	0.0	0.0	0.0	0.0	0.0	0.0	0.0	0.0	0.0	0.0	0.0	0.0	0.0	0.0	0.0	0.0	0.0	0.0	0.0	0.0	0.0	0.0	0.0	0.0	0.0	0.0	0.0	0.0	0.0	0.0	0.0	0.0	0.0	0.0	0.0	0.0	0.0	0.0	0.0	0.0	0.0	0.0	0.0	0.0	0.0	0.0	0.0	0.0	0.0	0.0	0.0	0.0	0.0	0.0	0.0	0.0	0.0	0.0	0.0	0.0	0.0	0.0	0.0	0.0	0.0	0.0	0.0	0.0	0.0	0.0	0.0	0.0	0.0	0.0	0.0	0.0	0.0	0.0	0.0	0.0	0.0	0.0	0.0	0.0	0.0	0.0	0.0	0.0	0.0	0.0	0.0	0.0	0.0	0.0	0.0	0.0	0.0	0.0	0.0	0.0	0.0	0.0	0.0	0.0	0.0	0.0	0.0	0.0	0.0	0.0	0.0	0.0	0.0	0.0	0.0	0.0	0.0	0.0	0.0	0.0	0.0	0.0	0.0	0.0	0.0	0.0	0.0	0.0	0.0	0.0	0.0	0.0	0.0	0.0	0.0	0.0	0.0	0.0	0.0	0.0	0.0	0.0	0.0	0.0	0.0	0.0	0.0	0.0	0.0	0.0	0.0	0.0	0.0	0.0	0.0	0.0	0.0	0.0	0.0	0.0	0.0	0.0	0.0	0.0	0.0	0.0	0.0	0.0	0.0	0.0	0.0	0.0	0.0	0.0	0.0	0.0	0.0	0.0	0.0	0.0	0.0	0.0	0.0	0.0	0.0	0.0	0.0	0.0	0.0	0.0	0.0	0.0	0.0	0.0	0.0	0.0	0.0	0.0	0.0	0.0	0.0	0.0	0.0	0.0	0.0	0.0	0.0	0.0	0.0	0.0	0.0	0.0	0.0	0.0	0.0	0.0	0.0	0.0	0.0	0.0
GCA_025685115.1_PDT001451747.1_genomic	1	1	2	1	1	1	2	2	1	1	2	1	1	1	1	2	1	0.0	1	1.0	1.0	1	1	1	1	1	2	1	1	2	2	1	1.0	1	1	1.0	1	2	1.0	1.0	1.0	1.0	1	1	1	1	1	1	1	4	1.0	1.0	1	1	1.0	1	2	1	1.0	1	1.0	2	1.0	1	1.0	1.0	1	1	1	1	1	2	1	1	1.0	1	1	2	1	1	1	1.0	1	1	1	1	1	1.0	1	2.0	1	1.0	1	1	2	1.0	1	1	2	1.0	1.0	2	1	2	1	2	1.0	1.0	2	0.0	1.0	1	1	1.0	2	1.0	1.0	1.0	1	2	1	1.0	1.0	1	4	1.0	1	1.0	1	2	1.0	1	1.0	0.0	1	1.0	1.0	1.0	1.0	2	1	1.0	1	1.0	1	1	1	1.0	2	2	1.0	2	1.0	1	1	1	1	1	2	1	1	0.0	1.0	1.0	2	2	2	1	1	1	1	4	1	1.0	1.0	2	3	1	1	1.0	1	1	1	2	1.0	1	1	1.0	1	1.0	1	1	1.0	2	1	1	1	1	1.0	1	1.0	1	1	0.0	3	1	1	1	1	1.0	1.0	1	4	1.0	1	1.0	1	1.0	1.0	1.0	1.0	1	1.0	1	1	1.0	1.0	1	2	1	1	2	2	1	1	1.0	1	1	1.0	1	0.0	1	1.0	1	1.0	1	1	1	1	1	1	1	2	1	1	1	1	1	1.0	1	1	1	2	1	2	1	1.0	1	1	1	1	0.0	1	1	1	1	1.0	1	1.0	1	1.0	2	1.0	1.0	1	1	1.0	1	3	1.0	1	1.0	2	1	1.0	1.0	1	1	1	1	1	1	1	1	1.0	1.0	0.0	1	1	1.0	1.0	1	1	1.0	1	1.0	2	1.0	1	1.0	1.0	1.0	1	1.0	1.0	1	1	2	0.0	1	1.0	1	1	1.0	1.0	1	1	1.0	2	1	1.0	1.0	3	1	1.0	1.0	2	1.0	1.0	1.0	1.0	1.0	1	1.0	1.0	3	1	2	3	1.0	1.0	1.0	1	1	1	1.0	1	1	2	1.0	1.0	2	1	1.0	1.0	3	1.0	1	1.0	1	1.0	2	3	2	2	3	1	2	2	1.0	1	1.0	1	1	2.0	1.0	1.0	2	0.0	2	1	1.0	1.0	1	1	2	1	2	1.0	1.0	1	3	1.0	1	1	1	1	1	1.0	1	2	1.0	1	1.0	1.0	2	1.0	1.0	2	1.0	1	1	1.0	1.0	2	1	1.0	1.0	1.0	1.0	1.0	2	1.0	1.0	1	1	1	1.0	1.0	1	1	1.0	1	1	1	1.0	1	2	1	1	1.0	2	1.0	2	0.0	1	1	1	2	2	1	0.0	3	1	1	1	1	1.0	1.0	1	0.0	1.0	1.0	1.0	1	1.0	1	1	1	1	1	1	2	1	1.0	1	1.0	2	3	1.0	1.0	1.0	5	1	2	1	1	1	2	1	1	1	1.0	1	2	1.0	1	1.0	1.0	1.0	2	1.0	1.0	1	1.0	1.0	1.0	2	1.0	2	1	1	2	1	2	1.0	1	1	2	1.0	1	1	1	1.0	1.0	1	1.0	1	1.0	1	1.0	1	1	1.0	1	1	1.0	3	1	1	1	1	1	1.0	1	1	0.0	2	4	1.0	2	2	1.0	1	1	0.0	1.0	1.0	1	1	1.0	3	1	1	1	2	1.0	1	2	1.0	1.0	1	1	1.0	2	3	2	2	1.0	1	1.0	1.0	1	2	1.0	1	1	1	2	1	1	2.0	1	3	4	1	1	3	0.0	2	1.0	1	1.0	1	1	1	1	1.0	1	2	1.0	1	1.0	1.0	0.0	2	2	1	1	1	1.0	1.0	1	1	1	1	1.0	1.0	1	1.0	1	1	1	1	1.0	1	1	1	1	1	1	1	3	1	1	1	2	1	2	0.0	1.0	1	2	1.0	2	1.0	3	1	1	0.0	1	1	2	1	1	1	2	1	2	1.0	1	1	1	1	2	1.0	1	2	1	1	1	1	1	1	1.0	2	3	1.0	3	1	1	1	1	1	2	1	1.0	1.0	1.0	2	1.0	1.0	1	1.0	1.0	2	1	2	1	1.0	1	1	1	1	1	1.0	1.0	1	2	1.0	1	2	1.0	2	2	1	1.0	1.0	1	1.0	2	1.0	1	1	1	1	1	0.0	3	1.0	1	1.0	1	1	1.0	1	1	1.0	1.0	1	2	1	3	1.0	1	1	1.0	1.0	1	1.0	1	1.0	1.0	1.0	2	1	2	1.0	1	1	2	1	0.0	2	1	1	1	0.0	1	1	1	1	1.0	1	1.0	1.0	0.0	1.0	1.0	1.0	1	1.0	1	1	1	1	1.0	1	1.0	1.0	0.0	1	1	1	1	2	1.0	1.0	1	1.0	1.0	1	1	1	1	1.0	1	1.0	2	1.0	1	1.0	1	1	1	2	1.0	3	1.0	1	1	1	1	1.0	1.0	1.0	1	1	2	1.0	1.0	1.0	3	1	1.0	1	1	0.0	2	1	1.0	1.0	1	1.0	1.0	1.0	1	1	1	1	0.0	1.0	1	1	1	2.0	1	1.0	1	1.0	1	1	1.0	1.0	1	1	1	1	1	1.0	1.0	2	1	2	1	1	1.0	2	1.0	1.0	1	1	1.0	1.0	0.0	1	1.0	1.0	1.0	1	1	1	1.0	1	1.0	1	1	2	2	1	1	1.0	1	1.0	1.0	1	1.0	1.0	1	1.0	1	1	3	1	3	1	1.0	1.0	1.0	3	2	4	2	1	3	3	2	2	1.0	1.0	4	1	2	1.0	3	1	1	1	2	3	1	1.0	1.0	1	1.0	1.0	1	1	1	1	1	1	1	1	1.0	1	0.0	1	1	1	1.0	2	1	1	1	1	1	1.0	1.0	1	1.0	1	1.0	2	1	2	1	1.0	1	0.0	1	1	1	1.0	1	1.0	1	0.0	1	2	1	1.0	1	1	1	1.0	1.0	2	1	1	1	2	1	1	1	2	2	1.0	2	3	1.0	1.0	1.0	1.0	1	1	1	1	1.0	1	1.0	3	2	1.0	2	1.0	1.0	2	1.0	1.0	1.0	1.0	1.0	1.0	1.0	1.0	1.0	1.0	1.0	2	1.0	1	1	1.0	2	1	1.0	1	1.0	2	1.0	1.0	1.0	1	1.0	1	1.0	1.0	3	1.0	3	1.0	1	2	2	1	1.0	2	1.0	1.0	1.0	1.0	1.0	1	1.0	2	1	1	1.0	2	1	1.0	1.0	1	1	2	1.0	1.0	1	1.0	3	1	1	1.0	1.0	1	1	2	3	1.0	1	1.0	1.0	1.0	1	1.0	2	3	1	1.0	1.0	1	2	1	1.0	1.0	2	1.0	1	1.0	1.0	1.0	3	1.0	2.0	2	2	1	1	2	1	0.0	2	1.0	1.0	1.0	1	1	1	2	1	1.0	1	2	2	1	1.0	1.0	2	1	1	1	5	1.0	1.0	1	1	1.0	1.0	2	1	2	1.0	1	1.0	1	1.0	1.0	1	0.0	1	2	1.0	1.0	3	1	2	2	1.0	1.0	2	1.0	2	1	1	3	1	1.0	1.0	1	1.0	1.0	1.0	1	1	1.0	1	1.0	2	1	1.0	1.0	1	1	4	2	1.0	1	1.0	2	1	2	1.0	1	1.0	2	1.0	1.0	1.0	1.0	2	1	1	1.0	3	1.0	1.0	2	2	1.0	0.0	0.0	1.0	1	2.0	1	1.0	1.0	1.0	1.0	2	1	1	3	1.0	1.0	1.0	1	1.0	1	1.0	1	1.0	1	2	1	1	2.0	1	1	1	2.0	0.0	1.0	2	1	1	1.0	1.0	2	1.0	1	2	2	1	4	1	1	1	1	2	1	1	1.0	1	1	1	1.0	2	1	1	2	2	2	1	1.0	1.0	1.0	1	1.0	1	1.0	1	1.0	0.0	2	1.0	1	1	1	4	1	1	1.0	0.0	1.0	1	1.0	1.0	1	1.0	1	1.0	1	1.0	1	1.0	1.0	1.0	1.0	1	1.0	1	2	2	2	1	1	1.0	1	4	1	1.0	1	2	1	2	1.0	1	3	1.0	2	1	1.0	2.0	1	1	1.0	1.0	2	0.0	1	1	1.0	3	4	2	3	1	1	1.0	1	1	1.0	2	1.0	1.0	1	1	2	1.0	1	1.0	1	1.0	1.0	1.0	1.0	1.0	1	1	2	2	1	1	1	1	1.0	1	1	3	2	1	1	1	1.0	1	1.0	1.0	1.0	2	1.0	1	1.0	1	1	2	1.0	1	1	1.0	3	1.0	1.0	1	1	2	1	1	1	0.0	1	1	1	2	1	1	1	1	1	1	1	1	1	1	1.0	3	1	2	2	1	2	2	1.0	2	2	1	1	2	1	1.0	1	2	1	1.0	1	2	1.0	1	1	1	1.0	1.0	1	2	2.0	1.0	1.0	1.0	1.0	1	1.0	2	1	1.0	1.0	1	2	1.0	2	1.0	1	1	1	1	1	1	1	1.0	3	1	1.0	1.0	1.0	1.0	1	1	0.0	1.0	1	1	2.0	1	1.0	1.0	1	2	1	2	1.0	1	1	2	1	2	1	1	1	1.0	1	1.0	1	1.0	1.0	2	1	1	1.0	1.0	1	1	1.0	0.0	1	1.0	1.0	1	2	1	1.0	1	1.0	1	2	2	1.0	1.0	2.0	1	1.0	2	1	1.0	2	1.0	1	1.0	1.0	1.0	1	2	1.0	1.0	1	1	2	2	1	1.0	1	1	1	2	1	1	1.0	1.0	1.0	1.0	1	1.0	1	1.0	1	1.0	1.0	1.0	1.0	1	1.0	1.0	2	1	1.0	1	2	1	1	1	1.0	1.0	1	1.0	1	1.0	2	3	1.0	1	1.0	1.0	1.0	1.0	1	1.0	3	1.0	1.0	2	1	2	1.0	1	1.0	1	1.0	1	1	1.0	1	1	2	3	2	3	2	1	2	3	1.0	1.0	1	1	1	2	1	2	1	1	1.0	1	1	2	1.0	1	1	1.0	1.0	3	1	1	1	1	1.0	1.0	1.0	1	1	1.0	1.0	1.0	1	2	1.0	1	2	1.0	1.0	1	1.0	1.0	1.0	1.0	1.0	1	1	2	1	0.0	4	1	2	1	1.0	1.0	1	1	1	1.0	1	1	1.0	1.0	1.0	1	1	1	1.0	1.0	2	1	1	2.0	1	1.0	1.0	1	2	1.0	1	1.0	1.0	1.0	1	2	1.0	1	1	3	1	1	1	0.0	2.0	1	1	1	1.0	2	1	1.0	1	2	0.0	2	1	1.0	1	1	2	1	1.0	3	1.0	1	1	2	1	1.0	2	2	0.0	1	1	1.0	1	1.0	1	1.0	1.0	1.0	1.0	1	1	2	1	1.0	1	1.0	1	2	2	2	3	2	1	2	1	2	2	1	1	1	1	1	1	1.0	1	1	1	0.0	1	1	1	1.0	1	1	1.0	2	1	1	1	1	1.0	1.0	1	1	1.0	1	1	2	1	1	1.0	1	2	1	2	1	1	1	1	1	2	1.0	2	1	1.0	1	1.0	1	1	1	1.0	1	2	1	1	0.0	1	1.0	2.0	1	1	1.0	1.0	1	1	1	2	1.0	1.0	1.0	3	1	1.0	3	2	1	3	3	1	1	2	2	1	1	1	1	2	1.0	1	1	1.0	1.0	3	1.0	1.0	1	1	1	2	1	1.0	1.0	1	1.0	1	1.0	1.0	1.0	1	1	2	1	1	1.0	1	0.0	1	2	1	0.0	0.0	0.0	0.0	0.0	0.0	0.0	1.0	0.0	0.0	1.0	0.0	0.0	0.0	0.0	0.0	0.0	0.0	1.0	0.0	0.0	1.0	0.0	0.0	1.0	1.0	1.0	0.0	0.0	0.0	0.0	0.0	0.0	0.0	0.0	0.0	0.0	0.0	0.0	0.0	1.0	0.0	0.0	1.0	0.0	0.0	0.0	1.0	0.0	0.0	1.0	1.0	0.0	1.0	0.0	1.0	0.0	0.0	0.0	1.0	1.0	0.0	0.0	0.0	0.0	1.0	1.0	1.0	1.0	1.0	0.0	0.0	1.0	1.0	0.0	1.0	0.0	0.0	0.0	0.0	0.0	0.0	0.0	0.0	0.0	0.0	0.0	0.0	0.0	0.0	0.0	0.0	0.0	0.0	0.0	0.0	0.0	0.0	0.0	0.0	0.0	0.0	0.0	0.0	0.0	0.0	0.0	0.0	0.0	0.0	0.0	0.0	0.0	0.0	0.0	0.0	0.0	0.0	0.0	0.0	0.0	0.0	0.0	1.0	0.0	0.0	0.0	0.0	0.0	0.0	0.0	0.0	0.0	1.0	1.0	0.0	0.0	0.0	0.0	0.0	0.0	0.0	0.0	0.0	0.0	0.0	1.0	1.0	1.0	1.0	1.0	1.0	1.0	1.0	1.0	1.0	1.0	1.0	1.0	1.0	1.0	1.0	1.0	1.0	1.0	1.0	1.0	1.0	1.0	1.0	1.0	0.0	0.0	0.0	0.0	0.0	0.0	0.0	0.0	0.0	0.0	0.0	0.0	0.0	0.0	0.0	0.0	0.0	0.0	0.0	0.0	0.0	0.0	0.0	0.0	0.0	0.0	0.0	0.0	0.0	0.0	0.0	0.0	0.0	0.0	0.0	0.0	0.0	0.0	0.0	0.0	0.0	0.0	0.0	0.0	0.0	0.0	0.0	0.0	0.0	0.0	0.0	0.0	0.0	0.0	0.0	0.0	0.0	0.0	0.0	0.0	0.0	0.0	0.0	0.0	0.0	0.0	0.0	0.0	0.0	0.0	0.0	0.0	0.0	0.0	0.0	0.0	0.0	0.0	0.0	0.0	0.0	0.0	0.0	0.0	0.0	0.0	0.0	0.0	0.0	0.0	0.0	0.0	0.0	0.0	0.0	0.0	0.0	0.0	0.0	0.0	0.0	0.0	0.0	0.0	0.0	0.0	0.0	0.0	0.0	0.0	0.0	0.0	0.0	0.0	0.0	0.0	0.0	0.0	0.0	0.0	0.0	0.0	0.0	0.0	0.0	0.0	0.0	0.0	0.0	0.0	0.0	0.0	0.0	0.0	0.0	0.0	0.0	0.0	0.0	0.0	0.0	0.0	0.0	0.0	0.0	0.0	0.0	0.0	0.0	0.0	0.0	0.0	0.0	0.0	0.0	0.0	0.0	0.0	0.0	0.0	0.0	0.0	0.0	0.0	0.0	0.0	0.0	0.0	0.0	0.0	0.0	0.0	0.0	0.0	0.0	0.0	0.0	0.0	0.0	0.0	0.0	0.0	0.0	0.0	0.0	0.0	0.0	0.0	0.0	0.0	0.0	0.0	0.0	0.0	0.0	0.0	0.0	0.0	0.0	0.0	0.0	0.0	0.0	0.0	0.0	0.0	0.0	0.0	0.0	0.0	0.0	0.0	0.0	0.0	0.0	0.0	0.0	0.0	0.0	0.0	0.0	0.0	0.0	0.0	0.0	0.0	0.0	0.0	0.0	0.0	0.0	0.0	0.0	0.0	0.0	0.0	0.0	0.0	0.0	0.0	0.0	0.0	0.0	0.0	0.0	0.0	0.0	0.0	0.0	0.0	0.0	0.0	0.0	0.0	0.0	0.0	0.0	0.0	0.0	0.0	0.0	0.0	0.0	0.0	0.0	0.0	0.0	0.0	0.0	0.0	0.0	0.0	0.0	0.0	0.0	0.0	0.0	0.0	0.0	0.0	0.0	0.0	0.0	0.0	0.0	0.0	0.0	0.0	0.0	0.0	0.0	0.0	0.0	0.0	0.0	0.0	0.0	0.0	0.0	0.0	0.0	0.0	0.0	0.0	0.0	0.0	0.0	0.0	0.0	0.0	0.0	0.0	0.0	0.0	0.0	0.0	0.0	0.0	0.0	0.0	0.0	0.0	0.0	0.0	0.0	0.0	0.0	0.0	0.0	0.0	0.0	0.0	0.0	0.0	0.0	0.0	0.0	0.0	0.0	0.0	0.0	0.0	0.0	0.0	0.0	0.0	0.0	0.0	0.0	0.0	0.0	0.0	0.0	0.0	0.0	0.0	0.0	0.0	0.0	0.0	0.0	0.0	0.0	0.0	0.0	0.0	0.0	0.0	0.0	0.0	0.0	0.0	0.0	0.0	0.0	0.0	0.0	0.0	0.0	0.0	0.0	0.0	0.0	0.0	0.0	0.0	0.0	0.0	0.0	0.0	0.0	0.0	0.0	0.0	0.0	0.0	0.0	0.0	0.0	0.0	0.0	0.0	0.0	0.0	0.0	0.0	0.0	0.0	0.0	0.0	0.0	0.0	0.0	0.0	0.0	0.0	0.0	0.0	0.0	0.0	0.0	0.0	0.0	0.0	0.0	0.0	0.0	0.0	0.0	0.0	0.0	0.0	0.0	0.0	0.0	0.0	0.0	0.0	0.0	0.0	0.0	0.0	0.0	0.0	0.0	0.0	0.0	0.0	0.0	0.0	0.0	0.0	0.0	0.0	0.0	0.0	0.0	0.0	0.0	0.0	0.0	0.0	0.0	0.0	0.0	0.0	0.0	0.0	0.0	0.0	0.0	0.0	0.0	0.0	0.0	0.0	0.0	0.0	0.0	0.0	0.0	0.0	0.0	0.0	0.0	0.0	0.0	0.0	0.0	0.0	0.0	0.0	0.0	0.0	0.0	0.0	0.0	0.0	0.0	0.0	0.0	0.0	0.0	0.0	0.0	0.0	0.0	0.0	0.0	0.0	0.0	0.0	0.0	0.0	0.0	0.0	0.0	0.0	0.0	0.0	0.0	0.0	0.0	0.0	0.0	0.0	0.0	0.0	0.0	0.0	0.0	0.0	0.0	0.0	0.0	0.0	0.0	0.0	0.0	0.0	0.0	0.0	0.0	0.0	0.0	0.0	0.0	0.0	0.0	0.0	0.0	0.0	0.0	0.0	0.0	0.0	0.0	0.0	0.0	0.0	0.0	0.0	0.0	0.0	0.0	0.0	0.0	0.0	0.0	0.0	0.0	0.0	0.0	0.0	0.0	0.0	0.0	0.0	0.0	0.0	0.0	0.0	0.0	0.0	0.0	0.0	0.0	0.0	0.0	0.0	0.0	0.0	0.0	0.0	0.0	0.0	0.0	0.0	0.0	0.0	0.0	0.0	0.0	0.0	0.0	0.0	0.0	0.0	0.0	0.0	0.0	0.0	0.0	0.0	0.0	0.0	0.0	0.0	0.0	0.0	0.0	0.0	0.0	0.0	0.0	0.0	0.0	0.0	0.0	0.0	0.0	0.0	0.0	0.0	0.0	0.0	0.0	0.0	0.0	0.0	0.0	0.0	0.0	0.0	0.0	0.0	0.0	0.0	0.0	0.0	0.0	0.0	0.0	0.0	0.0	0.0	0.0	0.0	0.0	0.0	0.0	0.0	0.0	0.0	0.0	0.0	0.0	0.0	0.0	0.0	0.0	0.0	0.0	0.0	0.0	0.0	0.0	0.0	0.0	0.0	0.0	0.0	0.0	0.0	0.0	0.0	0.0	0.0	0.0	0.0	0.0	0.0	0.0	0.0	0.0	0.0	0.0	0.0	0.0	0.0	0.0	0.0	0.0	0.0	0.0	0.0	0.0	0.0	0.0	0.0	0.0	0.0	0.0	0.0	0.0	0.0	0.0	0.0	0.0	0.0	0.0	0.0	0.0	0.0	0.0	0.0	0.0	0.0	0.0	0.0	0.0	0.0	0.0	0.0
GCA_029083265.1_ASM2908326v1_genomic	1	1	3	1	1	1	1	2	1	1	2	1	2	1	1	2	1	0.0	1	1.0	1.0	1	1	1	1	1	2	1	1	2	2	1	1.0	1	1	1.0	1	2	1.0	2.0	1.0	1.0	1	1	1	1	1	1	1	4	1.0	1.0	1	1	1.0	1	2	1	1.0	1	1.0	2	1.0	1	1.0	1.0	1	1	1	1	1	2	1	1	1.0	1	1	2	1	1	1	1.0	1	1	1	1	1	1.0	1	1.0	1	1.0	1	1	2	1.0	1	1	2	1.0	1.0	2	1	2	1	2	1.0	1.0	2	1.0	1.0	1	1	1.0	2	1.0	1.0	1.0	1	2	1	1.0	1.0	1	3	1.0	1	1.0	1	2	1.0	1	1.0	1.0	1	1.0	1.0	1.0	1.0	2	1	1.0	1	1.0	1	1	1	1.0	2	2	1.0	2	1.0	1	1	1	1	1	2	1	1	1.0	1.0	1.0	2	2	2	1	1	1	1	4	1	1.0	1.0	2	3	1	1	1.0	1	1	1	2	1.0	1	1	1.0	1	1.0	1	1	1.0	2	1	1	1	1	1.0	1	1.0	1	1	1.0	3	1	1	1	1	1.0	1.0	1	4	1.0	1	1.0	1	1.0	1.0	1.0	1.0	1	1.0	1	1	1.0	1.0	1	2	1	1	2	2	1	1	1.0	1	1	1.0	1	1.0	1	1.0	1	1.0	1	1	1	1	1	1	1	2	1	1	1	1	1	1.0	1	1	1	2	1	3	1	1.0	1	1	1	1	0.0	1	1	1	1	1.0	1	1.0	1	1.0	2	1.0	1.0	1	1	1.0	1	3	1.0	1	1.0	1	1	1.0	1.0	1	2	1	1	1	1	1	1	1.0	1.0	1.0	1	1	1.0	1.0	1	1	1.0	1	1.0	2	1.0	1	1.0	1.0	1.0	1	1.0	1.0	1	1	2	1.0	1	1.0	1	1	1.0	1.0	1	1	1.0	2	1	1.0	1.0	3	1	1.0	1.0	2	1.0	1.0	1.0	1.0	1.0	1	1.0	1.0	3	1	2	3	1.0	1.0	1.0	1	1	1	1.0	1	1	2	1.0	1.0	2	1	1.0	1.0	3	1.0	1	1.0	1	1.0	2	2	2	2	3	1	2	2	1.0	1	1.0	1	1	2.0	1.0	1.0	2	1.0	2	1	1.0	1.0	1	1	2	1	2	1.0	1.0	1	3	1.0	1	1	1	1	1	1.0	1	2	1.0	1	1.0	1.0	2	1.0	1.0	2	1.0	1	1	1.0	1.0	2	1	1.0	1.0	1.0	1.0	1.0	2	1.0	1.0	1	1	1	1.0	1.0	1	1	1.0	1	1	1	1.0	1	2	1	1	1.0	1	1.0	2	1.0	1	1	1	2	2	1	1.0	3	1	1	1	1	1.0	1.0	1	1.0	1.0	1.0	1.0	1	1.0	1	1	1	1	1	1	2	1	1.0	1	1.0	2	3	1.0	1.0	1.0	4	1	3	1	1	1	2	1	1	1	1.0	1	2	1.0	1	1.0	1.0	1.0	2	1.0	1.0	1	1.0	1.0	1.0	2	1.0	2	1	1	2	1	2	1.0	1	1	2	1.0	1	1	1	1.0	1.0	1	1.0	1	1.0	1	1.0	1	1	1.0	1	1	1.0	3	1	1	1	1	1	1.0	1	1	1.0	2	4	1.0	2	2	1.0	1	1	0.0	1.0	1.0	1	1	1.0	3	1	1	1	2	1.0	2	2	1.0	1.0	1	1	1.0	2	4	1	2	1.0	1	1.0	1.0	1	2	1.0	1	1	1	2	1	1	2.0	1	3	4	1	1	3	1.0	2	1.0	1	1.0	1	1	1	1	1.0	1	2	1.0	1	1.0	1.0	0.0	2	2	1	1	1	1.0	1.0	1	1	1	1	1.0	1.0	1	1.0	1	1	1	1	1.0	1	1	1	1	1	1	1	3	1	1	1	2	1	2	1.0	1.0	1	2	1.0	2	1.0	3	1	1	1.0	1	1	2	1	1	1	2	1	2	1.0	1	1	1	1	2	1.0	1	2	1	1	1	1	1	1	1.0	2	3	1.0	3	1	1	1	1	1	2	1	1.0	1.0	1.0	2	1.0	1.0	1	1.0	1.0	2	1	2	1	1.0	1	1	1	1	1	1.0	1.0	1	2	1.0	1	2	1.0	2	2	1	1.0	1.0	1	1.0	2	1.0	1	1	1	1	1	1.0	3	1.0	1	1.0	1	2	1.0	1	1	1.0	1.0	1	2	1	3	1.0	1	1	1.0	1.0	1	1.0	1	1.0	1.0	1.0	2	1	2	1.0	1	1	2	1	0.0	2	1	1	1	0.0	1	1	1	1	1.0	1	1.0	1.0	1.0	1.0	1.0	1.0	1	1.0	1	1	1	1	1.0	1	1.0	1.0	1.0	1	1	1	1	1	1.0	1.0	1	1.0	1.0	1	1	1	1	1.0	1	1.0	2	1.0	1	1.0	1	1	1	2	1.0	3	1.0	1	1	1	1	1.0	1.0	1.0	1	1	2	1.0	1.0	1.0	2	1	1.0	1	1	1.0	2	1	1.0	1.0	1	1.0	1.0	1.0	1	1	1	1	1.0	1.0	1	1	1	1.0	1	1.0	1	1.0	1	1	1.0	1.0	1	1	1	1	1	1.0	1.0	2	1	2	1	1	1.0	2	1.0	1.0	1	1	1.0	1.0	1.0	1	1.0	1.0	1.0	1	1	1	1.0	1	1.0	1	1	2	2	1	1	1.0	1	1.0	1.0	1	1.0	1.0	1	1.0	1	1	3	1	3	1	1.0	1.0	1.0	3	2	4	2	1	4	3	2	2	1.0	1.0	4	1	2	1.0	3	1	1	1	2	3	1	1.0	1.0	1	1.0	1.0	1	1	1	1	1	1	1	1	1.0	1	1.0	1	1	1	1.0	2	1	1	1	1	1	1.0	1.0	1	1.0	1	1.0	2	1	2	1	1.0	1	1.0	1	1	1	1.0	1	1.0	1	1.0	1	3	1	1.0	1	1	1	1.0	1.0	2	1	1	1	2	1	1	1	2	2	1.0	2	3	1.0	1.0	1.0	1.0	1	1	1	1	1.0	1	1.0	3	2	1.0	2	1.0	1.0	2	1.0	1.0	1.0	1.0	1.0	1.0	1.0	1.0	1.0	1.0	1.0	2	1.0	1	1	1.0	2	1	1.0	1	1.0	2	1.0	1.0	1.0	1	1.0	1	1.0	1.0	3	1.0	3	1.0	1	2	2	1	1.0	2	1.0	1.0	1.0	1.0	1.0	1	1.0	2	1	1	1.0	2	1	2.0	1.0	1	1	2	1.0	1.0	1	1.0	3	1	1	1.0	1.0	1	1	2	3	1.0	1	1.0	1.0	1.0	1	1.0	2	3	1	1.0	1.0	1	2	1	1.0	1.0	2	1.0	1	1.0	1.0	1.0	3	1.0	2.0	2	1	1	1	2	1	1.0	2	1.0	1.0	1.0	1	1	1	2	1	1.0	1	2	2	1	1.0	1.0	2	1	1	1	5	1.0	1.0	1	1	1.0	1.0	2	1	3	1.0	1	1.0	1	1.0	1.0	1	1.0	1	2	1.0	1.0	3	1	2	2	1.0	1.0	2	1.0	2	1	1	3	1	1.0	1.0	1	1.0	1.0	1.0	1	1	1.0	1	1.0	2	1	1.0	1.0	1	1	4	2	1.0	1	1.0	2	1	2	1.0	1	1.0	2	1.0	1.0	1.0	1.0	2	1	1	1.0	3	1.0	1.0	2	1	1.0	1.0	0.0	1.0	1	2.0	1	1.0	1.0	1.0	1.0	2	1	1	3	1.0	1.0	1.0	1	1.0	1	1.0	1	1.0	1	2	1	1	2.0	1	1	1	2.0	1.0	1.0	2	1	1	1.0	1.0	2	1.0	1	2	2	1	4	1	1	1	1	2	1	1	1.0	1	1	1	1.0	2	1	1	2	2	2	1	1.0	1.0	1.0	1	1.0	1	1.0	1	1.0	1.0	2	1.0	1	1	1	4	1	1	1.0	0.0	1.0	1	1.0	1.0	1	1.0	1	1.0	1	1.0	1	1.0	1.0	1.0	1.0	1	1.0	1	2	2	2	1	1	1.0	1	4	1	1.0	1	2	1	2	1.0	1	3	1.0	2	1	1.0	2.0	1	1	1.0	1.0	2	1.0	1	1	1.0	3	4	2	3	1	1	1.0	1	1	1.0	2	1.0	1.0	1	1	2	1.0	1	1.0	1	1.0	1.0	1.0	1.0	1.0	1	1	2	2	1	1	1	1	1.0	1	1	3	2	1	1	1	1.0	1	1.0	1.0	1.0	2	1.0	1	1.0	1	1	2	1.0	1	1	1.0	3	1.0	1.0	1	1	2	1	1	1	0.0	1	1	1	2	1	1	1	1	1	1	1	1	1	1	1.0	3	1	2	2	1	2	2	1.0	2	1	1	1	3	1	1.0	1	2	1	1.0	1	2	1.0	1	1	1	1.0	1.0	1	2	2.0	1.0	1.0	1.0	1.0	1	1.0	2	1	1.0	1.0	1	2	1.0	2	1.0	1	1	1	1	1	1	1	1.0	3	1	1.0	1.0	1.0	1.0	1	1	0.0	1.0	1	1	2.0	1	1.0	1.0	1	2	1	2	1.0	1	1	2	1	2	1	1	1	1.0	1	1.0	1	1.0	1.0	2	1	1	1.0	1.0	1	1	1.0	1.0	1	1.0	1.0	1	2	1	1.0	1	1.0	1	2	2	1.0	1.0	1.0	1	1.0	2	1	1.0	2	1.0	1	1.0	1.0	1.0	1	2	1.0	1.0	1	1	2	2	1	1.0	1	1	1	2	1	1	1.0	1.0	1.0	1.0	1	1.0	1	1.0	1	1.0	1.0	1.0	1.0	1	1.0	1.0	2	1	1.0	1	2	1	1	1	1.0	1.0	2	1.0	1	1.0	2	3	1.0	1	1.0	1.0	1.0	1.0	1	1.0	3	1.0	1.0	2	1	2	1.0	1	1.0	1	1.0	1	1	1.0	1	1	2	3	2	3	2	1	2	3	1.0	1.0	1	1	1	2	1	2	2	1	1.0	1	1	2	1.0	1	1	1.0	1.0	3	1	1	1	1	1.0	1.0	1.0	1	1	1.0	1.0	1.0	1	2	1.0	1	2	1.0	1.0	1	1.0	1.0	1.0	1.0	1.0	1	1	2	1	0.0	4	1	2	1	1.0	1.0	1	1	1	1.0	1	1	1.0	1.0	1.0	1	1	1	1.0	1.0	2	1	1	2.0	1	1.0	1.0	1	2	1.0	1	1.0	1.0	1.0	1	2	1.0	1	1	3	1	1	1	0.0	2.0	1	1	1	1.0	2	1	1.0	1	2	0.0	2	1	1.0	1	1	2	1	1.0	3	1.0	1	1	2	1	1.0	2	2	1.0	1	1	1.0	1	1.0	1	1.0	1.0	1.0	1.0	1	1	2	1	1.0	1	1.0	1	2	2	2	3	2	1	2	1	2	2	1	2	1	1	1	1	1.0	1	1	1	0.0	1	1	1	1.0	1	1	1.0	2	1	1	1	1	1.0	1.0	1	1	1.0	1	1	2	1	1	1.0	1	2	1	2	1	1	1	1	1	2	1.0	2	1	1.0	1	1.0	1	1	1	1.0	1	2	1	1	0.0	1	1.0	2.0	1	1	1.0	1.0	1	1	1	2	1.0	1.0	1.0	2	1	1.0	3	2	1	3	3	1	1	2	2	1	1	1	1	2	1.0	1	1	1.0	1.0	3	1.0	1.0	1	1	1	2	1	1.0	1.0	1	1.0	1	1.0	1.0	1.0	1	1	2	1	1	1.0	1	0.0	1	2	1	0.0	0.0	0.0	0.0	0.0	0.0	0.0	1.0	0.0	0.0	1.0	0.0	0.0	0.0	0.0	0.0	0.0	0.0	1.0	0.0	0.0	0.0	0.0	0.0	1.0	1.0	0.0	0.0	0.0	0.0	0.0	0.0	0.0	0.0	0.0	0.0	0.0	0.0	0.0	0.0	1.0	0.0	0.0	0.0	0.0	0.0	0.0	1.0	0.0	0.0	1.0	1.0	0.0	0.0	0.0	0.0	0.0	0.0	0.0	1.0	1.0	0.0	0.0	0.0	0.0	1.0	1.0	1.0	1.0	1.0	0.0	0.0	1.0	1.0	0.0	1.0	0.0	0.0	0.0	0.0	0.0	0.0	0.0	0.0	0.0	0.0	0.0	0.0	0.0	0.0	0.0	0.0	0.0	0.0	0.0	0.0	0.0	0.0	0.0	0.0	0.0	0.0	0.0	0.0	0.0	0.0	0.0	0.0	0.0	0.0	0.0	0.0	0.0	0.0	0.0	0.0	0.0	0.0	0.0	0.0	0.0	0.0	0.0	0.0	0.0	0.0	0.0	0.0	0.0	0.0	0.0	0.0	0.0	0.0	0.0	0.0	0.0	0.0	0.0	0.0	0.0	0.0	0.0	0.0	0.0	0.0	0.0	0.0	0.0	0.0	0.0	0.0	0.0	0.0	0.0	0.0	0.0	0.0	0.0	0.0	0.0	0.0	0.0	0.0	0.0	0.0	0.0	0.0	0.0	0.0	0.0	0.0	0.0	0.0	0.0	0.0	0.0	0.0	0.0	0.0	0.0	0.0	0.0	0.0	0.0	0.0	0.0	0.0	0.0	0.0	0.0	0.0	0.0	0.0	0.0	0.0	0.0	0.0	0.0	0.0	0.0	0.0	0.0	0.0	0.0	0.0	0.0	0.0	0.0	0.0	0.0	0.0	0.0	0.0	0.0	0.0	0.0	0.0	0.0	0.0	0.0	0.0	0.0	0.0	0.0	0.0	0.0	0.0	0.0	0.0	0.0	0.0	0.0	0.0	0.0	0.0	0.0	0.0	0.0	0.0	0.0	0.0	0.0	0.0	0.0	0.0	0.0	0.0	0.0	0.0	0.0	0.0	0.0	0.0	0.0	0.0	0.0	0.0	0.0	0.0	0.0	0.0	0.0	0.0	0.0	0.0	0.0	0.0	0.0	0.0	0.0	0.0	0.0	0.0	0.0	0.0	0.0	0.0	0.0	0.0	0.0	0.0	0.0	0.0	0.0	0.0	0.0	0.0	0.0	0.0	0.0	0.0	0.0	0.0	0.0	0.0	0.0	0.0	0.0	0.0	0.0	0.0	0.0	0.0	0.0	0.0	0.0	0.0	0.0	0.0	0.0	0.0	0.0	0.0	0.0	0.0	0.0	0.0	0.0	0.0	0.0	0.0	0.0	0.0	0.0	0.0	0.0	0.0	0.0	0.0	0.0	0.0	0.0	0.0	0.0	0.0	0.0	0.0	0.0	0.0	0.0	0.0	0.0	0.0	0.0	0.0	0.0	0.0	0.0	0.0	0.0	0.0	0.0	0.0	0.0	0.0	0.0	0.0	0.0	0.0	0.0	0.0	0.0	0.0	0.0	0.0	0.0	0.0	0.0	0.0	0.0	0.0	0.0	0.0	0.0	0.0	0.0	0.0	0.0	0.0	0.0	0.0	0.0	0.0	0.0	0.0	0.0	0.0	0.0	0.0	0.0	0.0	0.0	0.0	0.0	0.0	0.0	0.0	0.0	0.0	0.0	0.0	0.0	0.0	0.0	0.0	0.0	0.0	0.0	0.0	0.0	0.0	0.0	0.0	0.0	0.0	0.0	0.0	0.0	0.0	0.0	0.0	0.0	0.0	0.0	0.0	0.0	0.0	0.0	0.0	0.0	0.0	0.0	0.0	0.0	0.0	0.0	0.0	0.0	0.0	0.0	0.0	0.0	0.0	0.0	0.0	0.0	0.0	0.0	0.0	0.0	0.0	0.0	0.0	0.0	0.0	0.0	0.0	0.0	0.0	0.0	0.0	0.0	0.0	0.0	0.0	0.0	0.0	0.0	0.0	0.0	0.0	0.0	0.0	0.0	0.0	0.0	0.0	0.0	0.0	0.0	0.0	0.0	0.0	0.0	0.0	0.0	0.0	0.0	0.0	0.0	0.0	0.0	0.0	0.0	0.0	0.0	0.0	0.0	0.0	0.0	0.0	0.0	0.0	0.0	0.0	0.0	0.0	0.0	0.0	0.0	0.0	0.0	0.0	0.0	0.0	0.0	0.0	0.0	0.0	0.0	0.0	0.0	0.0	0.0	0.0	0.0	0.0	0.0	0.0	0.0	0.0	0.0	0.0	0.0	0.0	0.0	0.0	0.0	0.0	0.0	0.0	0.0	0.0	0.0	0.0	0.0	0.0	0.0	0.0	0.0	0.0	0.0	0.0	0.0	0.0	0.0	0.0	0.0	0.0	0.0	0.0	0.0	0.0	0.0	0.0	0.0	0.0	0.0	0.0	0.0	0.0	0.0	0.0	0.0	0.0	0.0	0.0	0.0	0.0	0.0	0.0	0.0	0.0	0.0	0.0	0.0	0.0	0.0	0.0	0.0	0.0	0.0	0.0	0.0	0.0	0.0	0.0	0.0	0.0	0.0	0.0	0.0	0.0	0.0	0.0	0.0	0.0	0.0	0.0	0.0	0.0	0.0	0.0	0.0	0.0	0.0	0.0	0.0	0.0	0.0	0.0	0.0	0.0	0.0	0.0	0.0	0.0	0.0	0.0	0.0	0.0	0.0	0.0	0.0	0.0	0.0	0.0	0.0	0.0	0.0	0.0	0.0	0.0	0.0	0.0	0.0	0.0	0.0	0.0	0.0	0.0	0.0	0.0	0.0	0.0	0.0	0.0	0.0	0.0	0.0	0.0	0.0	0.0	0.0	0.0	0.0	0.0	0.0	0.0	0.0	0.0	0.0	0.0	0.0	0.0	0.0	0.0	0.0	0.0	0.0	0.0	0.0	0.0	0.0	0.0	0.0	0.0	0.0	0.0	0.0	0.0	0.0	0.0	0.0	0.0	0.0	0.0	0.0	0.0	0.0	0.0	0.0	0.0	0.0	0.0	0.0	0.0	0.0	0.0	0.0	0.0	0.0	0.0	0.0	0.0	0.0	0.0	0.0	0.0	0.0	0.0	0.0	0.0	0.0	0.0	0.0	0.0	0.0	0.0	0.0	0.0	0.0	0.0	0.0	0.0	0.0	0.0	0.0	0.0	0.0	0.0	0.0	0.0	0.0	0.0	0.0	0.0	0.0	0.0	0.0	0.0	0.0	0.0	0.0	0.0	0.0	0.0	0.0	0.0	0.0	0.0	0.0	0.0	0.0	0.0	0.0	0.0	0.0	0.0	0.0	0.0	0.0	0.0	0.0	0.0	0.0	0.0	0.0	0.0	0.0	0.0	0.0	0.0	0.0	0.0	0.0	0.0	0.0	0.0	0.0	0.0	0.0	0.0	0.0	0.0	0.0	0.0	0.0	0.0	0.0	0.0	0.0	0.0	0.0	0.0	0.0	0.0	0.0	0.0	0.0	0.0	0.0	0.0	0.0	0.0	0.0	0.0	0.0	0.0	0.0	0.0	0.0	0.0	0.0	0.0	0.0	0.0	0.0	0.0	0.0	0.0	0.0	0.0	0.0	0.0	0.0	0.0	0.0	0.0	0.0	0.0	0.0	0.0	0.0	0.0	0.0	0.0	0.0	0.0	0.0	0.0	0.0	0.0	0.0	0.0	0.0	0.0	0.0	0.0	0.0	0.0	0.0	0.0	0.0	0.0	0.0	0.0	0.0	0.0	0.0	0.0	0.0	0.0	0.0	0.0	0.0	0.0	0.0	0.0	0.0	0.0	0.0	0.0	0.0	0.0	0.0	0.0	0.0	0.0	0.0	0.0	0.0	0.0	0.0	0.0	0.0	0.0	0.0	0.0	0.0	0.0	0.0	0.0	0.0
GCA_019216725.1_PDT001088934.1_genomic	1	1	3	1	1	1	1	1	1	1	2	1	2	1	1	2	1	0.0	1	1.0	1.0	1	1	1	1	1	2	1	1	2	1	1	1.0	1	1	1.0	1	2	1.0	2.0	1.0	1.0	1	1	1	1	1	1	1	4	1.0	1.0	1	1	1.0	1	2	1	1.0	1	1.0	2	1.0	1	1.0	1.0	1	1	1	1	1	2	1	1	0.0	1	1	2	1	1	1	1.0	1	1	1	1	1	1.0	1	1.0	1	1.0	1	1	2	1.0	1	1	2	1.0	1.0	2	1	1	1	2	1.0	1.0	2	1.0	0.0	1	1	1.0	2	1.0	1.0	1.0	1	2	1	1.0	1.0	1	3	1.0	1	1.0	1	2	1.0	1	1.0	1.0	1	1.0	1.0	1.0	1.0	2	1	1.0	1	1.0	1	1	1	1.0	2	2	1.0	2	1.0	1	1	1	1	1	3	1	1	1.0	1.0	1.0	2	2	2	1	1	1	1	4	1	1.0	1.0	2	2	1	1	1.0	1	1	1	2	1.0	1	2	1.0	1	1.0	1	1	1.0	2	1	1	1	1	1.0	1	1.0	1	1	1.0	3	1	1	1	1	0.0	1.0	1	4	1.0	1	1.0	1	1.0	1.0	1.0	1.0	1	1.0	1	1	1.0	1.0	1	2	1	1	2	2	1	1	1.0	2	1	1.0	1	1.0	1	1.0	1	1.0	1	1	1	1	1	1	1	2	1	1	1	1	1	0.0	1	1	1	2	1	3	1	1.0	1	1	1	1	0.0	1	1	1	1	1.0	1	1.0	1	1.0	2	1.0	1.0	1	1	1.0	1	3	2.0	1	1.0	1	1	1.0	1.0	1	2	1	1	1	1	1	1	1.0	1.0	0.0	1	1	1.0	0.0	1	1	1.0	1	1.0	2	0.0	1	1.0	1.0	1.0	1	1.0	1.0	1	1	2	1.0	1	1.0	1	1	1.0	1.0	1	1	1.0	2	1	1.0	0.0	3	1	1.0	1.0	2	1.0	1.0	1.0	1.0	1.0	1	1.0	1.0	3	1	2	3	1.0	1.0	0.0	1	1	1	1.0	1	1	2	1.0	1.0	2	1	1.0	1.0	3	1.0	1	1.0	1	1.0	2	2	2	2	3	1	2	2	1.0	1	1.0	1	1	2.0	1.0	1.0	2	1.0	2	1	1.0	1.0	1	1	2	1	2	0.0	1.0	1	3	1.0	1	1	1	1	1	1.0	1	2	1.0	1	1.0	1.0	2	1.0	1.0	2	1.0	1	1	1.0	1.0	2	1	1.0	1.0	1.0	1.0	1.0	2	1.0	1.0	1	1	1	1.0	1.0	1	1	1.0	1	1	1	1.0	1	2	1	1	1.0	2	1.0	2	0.0	1	1	1	2	2	1	1.0	4	1	1	1	1	1.0	1.0	1	1.0	1.0	1.0	1.0	1	1.0	1	1	1	1	1	1	2	1	1.0	1	1.0	2	3	1.0	1.0	1.0	4	1	3	1	1	1	2	1	1	1	1.0	1	2	1.0	1	1.0	1.0	0.0	2	1.0	1.0	1	1.0	1.0	1.0	2	1.0	1	1	1	2	1	2	1.0	1	1	2	1.0	1	1	1	0.0	1.0	1	1.0	1	1.0	1	1.0	1	1	0.0	1	1	1.0	3	1	1	1	1	1	1.0	1	1	1.0	2	4	0.0	2	2	1.0	1	1	1.0	1.0	1.0	1	1	1.0	3	1	1	1	2	1.0	2	2	1.0	1.0	1	1	1.0	2	4	1	2	0.0	1	1.0	0.0	1	2	0.0	1	1	1	2	1	1	1.0	1	2	4	1	1	3	0.0	2	1.0	1	1.0	1	1	1	1	0.0	1	2	1.0	1	1.0	0.0	1.0	2	2	1	1	1	1.0	1.0	1	1	1	1	1.0	1.0	1	1.0	1	1	1	1	1.0	1	1	1	1	1	1	1	3	1	1	1	2	1	2	0.0	2.0	1	2	1.0	3	1.0	3	1	1	1.0	1	1	2	1	1	1	2	1	2	0.0	1	1	1	1	2	0.0	1	2	1	1	1	1	1	1	1.0	2	2	1.0	3	1	1	1	1	1	2	1	1.0	1.0	1.0	1	1.0	1.0	1	1.0	1.0	2	1	1	1	0.0	1	1	1	1	1	1.0	1.0	1	2	1.0	1	2	1.0	2	2	1	1.0	1.0	1	1.0	2	1.0	1	1	1	1	1	1.0	3	1.0	1	1.0	1	2	1.0	1	1	1.0	1.0	1	2	1	3	1.0	1	1	1.0	1.0	1	1.0	1	1.0	1.0	1.0	1	1	2	1.0	1	1	2	1	0.0	2	1	1	1	0.0	1	1	1	1	1.0	1	1.0	0.0	0.0	1.0	1.0	1.0	1	1.0	1	1	1	1	1.0	1	1.0	1.0	1.0	1	1	1	1	1	1.0	1.0	1	1.0	1.0	1	1	1	1	1.0	1	1.0	2	1.0	1	1.0	1	1	1	2	1.0	3	0.0	1	1	1	1	1.0	1.0	1.0	1	1	2	1.0	1.0	1.0	2	1	1.0	1	1	1.0	2	1	1.0	1.0	1	1.0	0.0	1.0	1	1	1	1	1.0	1.0	1	1	1	1.0	1	1.0	1	1.0	1	1	1.0	1.0	1	1	1	1	1	1.0	1.0	2	1	2	1	1	1.0	2	1.0	1.0	1	1	1.0	1.0	0.0	1	1.0	1.0	1.0	1	1	1	1.0	1	1.0	1	1	2	2	1	1	1.0	1	1.0	0.0	1	1.0	0.0	1	1.0	1	1	3	1	4	1	1.0	1.0	1.0	3	2	4	2	1	4	2	2	1	1.0	1.0	4	1	2	1.0	3	1	1	1	2	3	1	1.0	1.0	1	1.0	1.0	1	1	1	1	1	1	1	1	1.0	1	0.0	1	1	2	1.0	2	1	1	1	1	1	1.0	1.0	1	1.0	1	1.0	2	1	2	1	2.0	1	1.0	1	1	1	1.0	1	1.0	1	1.0	1	3	1	1.0	1	1	1	1.0	1.0	2	1	1	1	2	1	1	1	2	2	1.0	2	2	1.0	1.0	1.0	1.0	1	1	2	1	1.0	1	1.0	3	2	1.0	2	1.0	1.0	2	1.0	1.0	1.0	1.0	1.0	1.0	1.0	1.0	1.0	1.0	1.0	2	1.0	1	1	1.0	2	1	1.0	1	1.0	2	1.0	1.0	1.0	1	1.0	1	1.0	1.0	3	1.0	3	1.0	1	2	2	1	1.0	2	1.0	1.0	1.0	1.0	1.0	1	1.0	2	1	1	1.0	2	1	1.0	1.0	1	1	2	1.0	1.0	1	1.0	3	1	1	1.0	1.0	1	1	2	3	1.0	1	1.0	1.0	1.0	1	1.0	2	3	1	1.0	1.0	1	2	1	1.0	1.0	2	1.0	1	1.0	1.0	1.0	3	1.0	2.0	2	1	1	1	2	1	0.0	2	2.0	1.0	1.0	1	1	1	2	1	1.0	1	2	2	1	1.0	1.0	1	1	1	1	5	1.0	1.0	1	1	1.0	1.0	2	1	3	1.0	1	1.0	1	1.0	1.0	1	1.0	1	2	1.0	1.0	3	1	2	2	1.0	1.0	2	1.0	2	1	1	3	1	1.0	1.0	1	1.0	1.0	1.0	1	1	1.0	1	1.0	2	1	1.0	1.0	1	1	4	1	1.0	1	1.0	2	1	2	0.0	1	1.0	2	1.0	1.0	1.0	1.0	2	1	1	1.0	3	1.0	1.0	2	1	1.0	1.0	1.0	1.0	1	1.0	1	1.0	1.0	1.0	1.0	2	1	1	3	0.0	1.0	1.0	1	1.0	1	1.0	1	1.0	1	2	1	1	2.0	1	1	1	3.0	0.0	0.0	2	1	1	1.0	1.0	2	1.0	1	2	2	1	3	1	1	1	1	2	1	1	1.0	1	1	1	1.0	2	1	1	2	2	2	1	1.0	1.0	0.0	1	1.0	1	1.0	1	1.0	1.0	2	0.0	1	1	1	4	1	1	1.0	1.0	1.0	1	1.0	0.0	1	1.0	1	1.0	1	1.0	1	1.0	1.0	1.0	1.0	1	1.0	1	2	2	2	1	1	1.0	1	4	1	1.0	1	2	1	2	1.0	1	3	1.0	2	1	1.0	0.0	1	1	1.0	1.0	2	0.0	1	1	1.0	3	4	2	3	1	1	1.0	1	1	1.0	1	1.0	1.0	1	1	2	1.0	1	1.0	1	1.0	1.0	1.0	1.0	1.0	1	1	2	2	1	1	1	1	1.0	1	1	3	2	1	1	1	1.0	1	1.0	1.0	1.0	2	2.0	1	0.0	1	1	2	1.0	1	1	1.0	3	1.0	1.0	1	1	2	1	1	1	0.0	1	1	1	2	1	1	1	1	1	1	1	1	1	1	1.0	3	1	2	2	1	2	2	1.0	2	1	1	1	3	1	1.0	1	2	1	1.0	1	2	1.0	1	1	1	2.0	1.0	1	2	2.0	1.0	1.0	1.0	1.0	1	1.0	2	1	1.0	1.0	1	2	1.0	2	1.0	1	1	1	1	1	1	1	1.0	3	1	1.0	1.0	1.0	1.0	1	1	1.0	1.0	1	1	1.0	1	1.0	1.0	1	2	1	2	0.0	1	1	2	1	2	1	1	1	1.0	1	1.0	1	1.0	1.0	2	1	1	1.0	1.0	1	1	1.0	0.0	1	1.0	1.0	1	2	1	1.0	1	1.0	1	2	2	1.0	1.0	1.0	1	1.0	2	1	1.0	2	1.0	1	1.0	1.0	0.0	1	2	1.0	1.0	1	1	2	2	1	1.0	1	1	1	2	1	1	1.0	1.0	1.0	1.0	1	1.0	1	1.0	1	1.0	1.0	1.0	1.0	1	1.0	1.0	2	1	1.0	1	2	1	1	1	1.0	1.0	2	1.0	1	1.0	2	3	1.0	1	1.0	1.0	1.0	1.0	1	1.0	3	1.0	1.0	1	1	2	1.0	1	1.0	1	1.0	1	1	1.0	1	1	2	3	2	3	3	1	2	3	1.0	0.0	1	1	1	2	1	2	1	1	2.0	1	1	2	1.0	1	1	0.0	1.0	3	1	1	1	1	1.0	1.0	1.0	1	1	1.0	1.0	1.0	1	2	1.0	1	2	1.0	1.0	1	1.0	1.0	1.0	1.0	1.0	1	2	2	1	1.0	4	1	2	1	1.0	1.0	1	1	1	1.0	1	1	1.0	1.0	1.0	1	1	1	1.0	1.0	1	1	1	2.0	1	1.0	1.0	1	2	0.0	1	1.0	1.0	1.0	1	1	1.0	1	1	3	1	1	1	0.0	2.0	1	1	1	1.0	2	1	1.0	1	1	1.0	2	1	1.0	1	1	2	1	1.0	3	1.0	1	1	2	1	1.0	2	2	0.0	1	1	1.0	1	0.0	1	1.0	1.0	1.0	1.0	1	1	2	1	1.0	1	1.0	1	2	2	2	3	2	1	2	1	2	2	1	2	1	1	1	1	1.0	1	1	1	0.0	1	1	1	0.0	1	1	1.0	2	1	1	1	2	1.0	1.0	1	1	1.0	1	1	1	1	2	1.0	1	1	1	2	1	1	1	1	1	2	1.0	2	1	1.0	1	1.0	1	1	1	1.0	1	2	1	1	0.0	1	1.0	2.0	1	1	1.0	1.0	1	1	1	2	1.0	1.0	1.0	3	1	1.0	3	2	1	3	3	1	1	2	2	1	1	1	1	2	1.0	1	1	1.0	1.0	3	1.0	1.0	1	1	1	2	1	1.0	1.0	1	1.0	1	1.0	1.0	1.0	1	1	2	1	1	1.0	1	0.0	1	2	1	1.0	1.0	0.0	1.0	1.0	0.0	1.0	1.0	1.0	0.0	1.0	1.0	0.0	0.0	0.0	0.0	0.0	1.0	1.0	1.0	0.0	1.0	0.0	1.0	0.0	1.0	1.0	0.0	0.0	0.0	0.0	0.0	0.0	0.0	0.0	0.0	1.0	0.0	0.0	1.0	1.0	1.0	0.0	1.0	1.0	0.0	0.0	1.0	0.0	0.0	0.0	0.0	0.0	1.0	0.0	1.0	1.0	1.0	1.0	1.0	1.0	0.0	0.0	0.0	0.0	0.0	0.0	1.0	1.0	1.0	1.0	0.0	1.0	1.0	0.0	2.0	1.0	1.0	1.0	1.0	1.0	1.0	1.0	1.0	1.0	1.0	1.0	1.0	1.0	1.0	1.0	1.0	1.0	1.0	1.0	1.0	1.0	1.0	1.0	1.0	1.0	1.0	1.0	1.0	1.0	1.0	1.0	1.0	1.0	1.0	0.0	0.0	0.0	0.0	0.0	0.0	0.0	0.0	0.0	0.0	0.0	0.0	0.0	0.0	0.0	0.0	0.0	0.0	0.0	0.0	0.0	0.0	0.0	0.0	0.0	0.0	0.0	0.0	0.0	0.0	0.0	0.0	0.0	0.0	0.0	0.0	0.0	0.0	0.0	0.0	0.0	0.0	0.0	0.0	0.0	0.0	0.0	0.0	0.0	0.0	0.0	0.0	0.0	0.0	0.0	0.0	0.0	0.0	0.0	0.0	0.0	0.0	0.0	0.0	0.0	0.0	0.0	0.0	0.0	0.0	0.0	0.0	0.0	0.0	0.0	0.0	0.0	0.0	0.0	0.0	0.0	0.0	0.0	0.0	0.0	0.0	0.0	0.0	0.0	0.0	0.0	0.0	0.0	0.0	0.0	0.0	0.0	0.0	0.0	0.0	0.0	0.0	0.0	0.0	0.0	0.0	0.0	0.0	0.0	0.0	0.0	0.0	0.0	0.0	0.0	0.0	0.0	0.0	0.0	0.0	0.0	0.0	0.0	0.0	0.0	0.0	0.0	0.0	0.0	0.0	0.0	0.0	0.0	0.0	0.0	0.0	0.0	0.0	0.0	0.0	0.0	0.0	0.0	0.0	0.0	0.0	0.0	0.0	0.0	0.0	0.0	0.0	0.0	0.0	0.0	0.0	0.0	0.0	0.0	0.0	0.0	0.0	0.0	0.0	0.0	0.0	0.0	0.0	0.0	0.0	0.0	0.0	0.0	0.0	0.0	0.0	0.0	0.0	0.0	0.0	0.0	0.0	0.0	0.0	0.0	0.0	0.0	0.0	0.0	0.0	0.0	0.0	0.0	0.0	0.0	0.0	0.0	0.0	0.0	0.0	0.0	0.0	0.0	0.0	0.0	0.0	0.0	0.0	0.0	0.0	0.0	0.0	0.0	0.0	0.0	0.0	0.0	0.0	0.0	0.0	0.0	0.0	0.0	0.0	0.0	0.0	0.0	0.0	0.0	0.0	0.0	0.0	0.0	0.0	0.0	0.0	0.0	0.0	0.0	0.0	0.0	0.0	0.0	0.0	0.0	0.0	0.0	0.0	0.0	0.0	0.0	0.0	0.0	0.0	0.0	0.0	0.0	0.0	0.0	0.0	0.0	0.0	0.0	0.0	0.0	0.0	0.0	0.0	0.0	0.0	0.0	0.0	0.0	0.0	0.0	0.0	0.0	0.0	0.0	0.0	0.0	0.0	0.0	0.0	0.0	0.0	0.0	0.0	0.0	0.0	0.0	0.0	0.0	0.0	0.0	0.0	0.0	0.0	0.0	0.0	0.0	0.0	0.0	0.0	0.0	0.0	0.0	0.0	0.0	0.0	0.0	0.0	0.0	0.0	0.0	0.0	0.0	0.0	0.0	0.0	0.0	0.0	0.0	0.0	0.0	0.0	0.0	0.0	0.0	0.0	0.0	0.0	0.0	0.0	0.0	0.0	0.0	0.0	0.0	0.0	0.0	0.0	0.0	0.0	0.0	0.0	0.0	0.0	0.0	0.0	0.0	0.0	0.0	0.0	0.0	0.0	0.0	0.0	0.0	0.0	0.0	0.0	0.0	0.0	0.0	0.0	0.0	0.0	0.0	0.0	0.0	0.0	0.0	0.0	0.0	0.0	0.0	0.0	0.0	0.0	0.0	0.0	0.0	0.0	0.0	0.0	0.0	0.0	0.0	0.0	0.0	0.0	0.0	0.0	0.0	0.0	0.0	0.0	0.0	0.0	0.0	0.0	0.0	0.0	0.0	0.0	0.0	0.0	0.0	0.0	0.0	0.0	0.0	0.0	0.0	0.0	0.0	0.0	0.0	0.0	0.0	0.0	0.0	0.0	0.0	0.0	0.0	0.0	0.0	0.0	0.0	0.0	0.0	0.0	0.0	0.0	0.0	0.0	0.0	0.0	0.0	0.0	0.0	0.0	0.0	0.0	0.0	0.0	0.0	0.0	0.0	0.0	0.0	0.0	0.0	0.0	0.0	0.0	0.0	0.0	0.0	0.0	0.0	0.0	0.0	0.0	0.0	0.0	0.0	0.0	0.0	0.0	0.0	0.0	0.0	0.0	0.0	0.0	0.0	0.0	0.0	0.0	0.0	0.0	0.0	0.0	0.0	0.0	0.0	0.0	0.0	0.0	0.0	0.0	0.0	0.0	0.0	0.0	0.0	0.0	0.0	0.0	0.0	0.0	0.0	0.0	0.0	0.0	0.0	0.0	0.0	0.0	0.0	0.0	0.0	0.0	0.0	0.0	0.0	0.0	0.0	0.0	0.0	0.0	0.0	0.0	0.0	0.0	0.0	0.0	0.0	0.0	0.0	0.0	0.0	0.0	0.0	0.0	0.0	0.0	0.0	0.0	0.0	0.0	0.0	0.0	0.0	0.0	0.0	0.0	0.0	0.0	0.0	0.0	0.0	0.0	0.0	0.0	0.0	0.0	0.0	0.0	0.0	0.0	0.0	0.0	0.0	0.0	0.0	0.0	0.0	0.0	0.0	0.0	0.0	0.0	0.0	0.0	0.0	0.0	0.0	0.0	0.0	0.0	0.0	0.0	0.0	0.0	0.0	0.0	0.0	0.0	0.0	0.0	0.0	0.0	0.0	0.0	0.0	0.0	0.0	0.0	0.0	0.0	0.0	0.0	0.0	0.0	0.0	0.0	0.0	0.0	0.0	0.0	0.0	0.0	0.0	0.0	0.0	0.0	0.0	0.0	0.0	0.0	0.0	0.0	0.0	0.0	0.0	0.0	0.0	0.0	0.0	0.0	0.0	0.0	0.0	0.0	0.0	0.0	0.0	0.0	0.0	0.0	0.0	0.0	0.0	0.0	0.0	0.0	0.0	0.0	0.0	0.0	0.0	0.0	0.0	0.0	0.0	0.0	0.0	0.0	0.0	0.0	0.0	0.0	0.0	0.0	0.0	0.0	0.0	0.0	0.0	0.0	0.0	0.0	0.0	0.0	0.0	0.0	0.0	0.0	0.0	0.0	0.0	0.0	0.0	0.0	0.0	0.0	0.0	0.0	0.0	0.0	0.0	0.0	0.0	0.0	0.0	0.0	0.0	0.0	0.0	0.0	0.0	0.0	0.0	0.0	0.0	0.0	0.0	0.0	0.0	0.0	0.0	0.0	0.0	0.0	0.0	0.0	0.0	0.0	0.0	0.0	0.0	0.0	0.0	0.0	0.0	0.0	0.0	0.0	0.0	0.0	0.0	0.0	0.0	0.0	0.0	0.0	0.0	0.0	0.0	0.0	0.0	0.0	0.0	0.0	0.0	0.0	0.0	0.0	0.0	0.0	0.0	0.0	0.0	0.0	0.0	0.0	0.0	0.0	0.0	0.0	0.0	0.0	0.0	0.0	0.0	0.0	0.0	0.0	0.0	0.0	0.0	0.0	0.0	0.0	0.0	0.0	0.0	0.0	0.0	0.0	0.0	0.0	0.0	0.0	0.0	0.0	0.0	0.0	0.0	0.0	0.0
GCA_025880245.1_PDT001467832.1_genomic	1	1	3	1	1	1	1	1	1	1	2	1	2	1	1	2	1	0.0	1	1.0	1.0	1	1	1	1	1	2	1	1	2	1	1	1.0	1	1	1.0	1	2	1.0	2.0	1.0	1.0	1	1	1	1	1	1	1	4	1.0	1.0	1	1	1.0	1	2	1	1.0	1	1.0	2	1.0	1	1.0	1.0	1	1	1	1	1	2	1	1	0.0	1	1	2	1	1	1	1.0	1	1	1	1	1	1.0	1	1.0	1	1.0	1	1	2	1.0	1	1	2	1.0	1.0	2	1	1	1	2	1.0	1.0	2	1.0	0.0	1	1	1.0	2	1.0	1.0	1.0	1	2	1	1.0	1.0	1	3	1.0	1	1.0	1	2	1.0	1	1.0	1.0	1	1.0	1.0	1.0	1.0	2	1	1.0	1	1.0	1	1	1	1.0	2	2	1.0	2	1.0	1	1	1	1	1	3	1	1	1.0	1.0	1.0	2	2	2	1	1	1	1	4	1	1.0	1.0	2	2	1	1	1.0	1	1	1	2	1.0	1	2	1.0	1	1.0	1	1	1.0	2	1	1	1	1	1.0	1	1.0	1	1	1.0	3	1	1	1	1	0.0	1.0	1	4	1.0	1	1.0	1	1.0	1.0	1.0	1.0	1	1.0	1	1	1.0	1.0	1	2	1	1	2	2	1	1	1.0	2	1	1.0	1	1.0	1	1.0	1	1.0	1	1	1	1	1	1	1	2	1	1	1	1	1	0.0	1	1	1	2	1	3	1	1.0	1	1	1	1	0.0	1	1	1	1	1.0	1	1.0	1	1.0	2	1.0	1.0	1	1	1.0	1	3	2.0	1	1.0	1	1	1.0	1.0	1	2	1	1	1	1	1	1	1.0	1.0	0.0	1	1	1.0	0.0	1	1	1.0	1	1.0	2	0.0	1	1.0	1.0	1.0	1	1.0	1.0	1	1	2	1.0	1	1.0	1	1	1.0	1.0	1	1	1.0	2	1	1.0	0.0	3	1	1.0	1.0	2	1.0	1.0	1.0	1.0	1.0	1	1.0	1.0	3	1	2	3	1.0	1.0	0.0	1	1	1	1.0	1	1	2	1.0	1.0	2	1	1.0	1.0	3	1.0	1	1.0	1	1.0	2	2	2	2	3	1	2	2	1.0	1	1.0	1	1	2.0	1.0	1.0	2	1.0	2	1	1.0	1.0	1	1	2	1	2	0.0	1.0	1	3	1.0	1	1	1	1	1	1.0	1	2	1.0	1	1.0	1.0	2	1.0	1.0	2	1.0	1	1	1.0	1.0	2	1	1.0	1.0	1.0	1.0	1.0	2	1.0	1.0	1	1	1	1.0	1.0	1	1	1.0	1	1	1	1.0	1	2	1	1	1.0	2	1.0	2	0.0	1	1	1	2	2	1	1.0	4	1	1	1	1	1.0	1.0	1	1.0	1.0	1.0	1.0	1	1.0	1	1	1	1	1	1	2	1	1.0	1	1.0	2	3	1.0	1.0	1.0	4	1	3	1	1	1	2	1	1	1	1.0	1	2	1.0	1	1.0	1.0	0.0	2	1.0	1.0	1	1.0	1.0	1.0	2	1.0	1	1	1	2	1	2	1.0	1	1	2	1.0	1	1	1	0.0	1.0	1	1.0	1	1.0	1	1.0	1	1	0.0	1	1	1.0	3	1	1	1	1	1	1.0	1	1	1.0	2	4	0.0	2	2	1.0	1	1	1.0	1.0	1.0	1	1	1.0	3	1	1	1	2	1.0	2	2	1.0	1.0	1	1	1.0	2	4	1	2	0.0	1	1.0	0.0	1	2	0.0	1	1	1	2	1	1	1.0	1	2	4	1	1	3	0.0	2	1.0	1	1.0	1	1	1	1	0.0	1	2	1.0	1	1.0	0.0	1.0	2	2	1	1	1	1.0	1.0	1	1	1	1	1.0	1.0	1	1.0	1	1	1	1	1.0	1	1	1	1	1	1	1	3	1	1	1	2	1	2	0.0	2.0	1	2	1.0	3	1.0	3	1	1	1.0	1	1	2	1	1	1	2	1	2	0.0	1	1	1	1	2	0.0	1	2	1	1	1	1	1	1	1.0	2	2	1.0	3	1	1	1	1	1	2	1	1.0	1.0	1.0	1	1.0	1.0	1	1.0	1.0	2	1	1	1	0.0	1	1	1	1	1	1.0	1.0	1	2	1.0	1	2	1.0	2	2	1	1.0	1.0	1	1.0	2	1.0	1	1	1	1	1	1.0	3	1.0	1	1.0	1	2	1.0	1	1	1.0	1.0	1	2	1	3	1.0	1	1	1.0	1.0	1	1.0	1	1.0	1.0	1.0	1	1	2	1.0	1	1	2	1	0.0	2	1	1	1	0.0	1	1	1	1	1.0	1	1.0	0.0	0.0	1.0	1.0	1.0	1	1.0	1	1	1	1	1.0	1	1.0	1.0	1.0	1	1	1	1	1	1.0	1.0	1	1.0	1.0	1	1	1	1	1.0	1	1.0	2	1.0	1	1.0	1	1	1	2	1.0	3	0.0	1	1	1	1	1.0	1.0	1.0	1	1	2	1.0	1.0	1.0	2	1	1.0	1	1	1.0	2	1	1.0	1.0	1	1.0	0.0	1.0	1	1	1	1	1.0	1.0	1	1	1	1.0	1	1.0	1	1.0	1	1	1.0	1.0	1	1	1	1	1	1.0	1.0	2	1	2	1	1	1.0	2	1.0	1.0	1	1	1.0	1.0	0.0	1	1.0	1.0	1.0	1	1	1	1.0	1	1.0	1	1	2	2	1	1	1.0	1	1.0	0.0	1	1.0	0.0	1	1.0	1	1	3	1	4	1	1.0	1.0	1.0	3	2	4	2	1	4	2	2	1	1.0	1.0	4	1	2	1.0	3	1	1	1	2	3	1	1.0	1.0	1	1.0	1.0	1	1	1	1	1	1	1	1	1.0	1	0.0	1	1	2	1.0	2	1	1	1	1	1	1.0	1.0	1	1.0	1	1.0	2	1	2	1	2.0	1	1.0	1	1	1	1.0	1	1.0	1	1.0	1	3	1	1.0	1	1	1	1.0	1.0	2	1	1	1	2	1	1	1	2	2	1.0	2	2	1.0	1.0	1.0	1.0	1	1	2	1	1.0	1	1.0	3	2	1.0	2	1.0	1.0	2	1.0	1.0	1.0	1.0	1.0	1.0	1.0	1.0	1.0	1.0	1.0	2	1.0	1	1	1.0	2	1	1.0	1	1.0	2	1.0	1.0	1.0	1	1.0	1	1.0	1.0	3	1.0	3	1.0	1	2	2	1	1.0	2	1.0	1.0	1.0	1.0	1.0	1	1.0	2	1	1	1.0	2	1	1.0	1.0	1	1	2	1.0	1.0	1	1.0	3	1	1	1.0	1.0	1	1	2	3	1.0	1	1.0	1.0	1.0	1	1.0	2	3	1	1.0	1.0	1	2	1	1.0	1.0	2	1.0	1	1.0	1.0	1.0	3	1.0	2.0	2	1	1	1	2	1	0.0	2	2.0	1.0	1.0	1	1	1	2	1	1.0	1	2	2	1	1.0	1.0	1	1	1	1	5	1.0	1.0	1	1	1.0	1.0	2	1	3	1.0	1	1.0	1	1.0	1.0	1	1.0	1	2	1.0	1.0	3	1	2	2	1.0	1.0	2	1.0	2	1	1	3	1	1.0	1.0	1	1.0	1.0	1.0	1	1	1.0	1	1.0	2	1	1.0	1.0	1	1	4	1	1.0	1	1.0	2	1	2	0.0	1	1.0	2	1.0	1.0	1.0	1.0	2	1	1	1.0	3	1.0	1.0	2	1	1.0	1.0	1.0	1.0	1	1.0	1	1.0	1.0	1.0	1.0	2	1	1	3	0.0	1.0	1.0	1	1.0	1	1.0	1	1.0	1	2	1	1	2.0	1	1	1	3.0	0.0	0.0	2	1	1	1.0	1.0	2	1.0	1	2	2	1	3	1	1	1	1	2	1	1	1.0	1	1	1	1.0	2	1	1	2	2	2	1	1.0	1.0	0.0	1	1.0	1	1.0	1	1.0	1.0	2	0.0	1	1	1	4	1	1	1.0	1.0	1.0	1	1.0	0.0	1	1.0	1	1.0	1	1.0	1	1.0	1.0	1.0	1.0	1	1.0	1	2	2	2	1	1	1.0	1	4	1	1.0	1	2	1	2	1.0	1	3	1.0	2	1	1.0	0.0	1	1	1.0	1.0	2	0.0	1	1	1.0	3	4	2	3	1	1	1.0	1	1	1.0	1	1.0	1.0	1	1	2	1.0	1	1.0	1	1.0	1.0	1.0	1.0	1.0	1	1	2	2	1	1	1	1	1.0	1	1	3	2	1	1	1	1.0	1	1.0	1.0	1.0	2	2.0	1	0.0	1	1	2	1.0	1	1	1.0	3	1.0	1.0	1	1	2	1	1	1	0.0	1	1	1	2	1	1	1	1	1	1	1	1	1	1	1.0	3	1	2	2	1	2	2	1.0	2	1	1	1	3	1	1.0	1	2	1	1.0	1	2	1.0	1	1	1	2.0	1.0	1	2	2.0	1.0	1.0	1.0	1.0	1	1.0	2	1	1.0	1.0	1	2	1.0	2	1.0	1	1	1	1	1	1	1	1.0	3	1	1.0	1.0	1.0	1.0	1	1	1.0	1.0	1	1	1.0	1	1.0	1.0	1	2	1	2	0.0	1	1	2	1	2	1	1	1	1.0	1	1.0	1	1.0	1.0	2	1	1	1.0	1.0	1	1	1.0	0.0	1	1.0	1.0	1	2	1	1.0	1	1.0	1	2	2	1.0	1.0	1.0	1	1.0	2	1	1.0	2	1.0	1	1.0	1.0	0.0	1	2	1.0	1.0	1	1	2	2	1	1.0	1	1	1	2	1	1	1.0	1.0	1.0	1.0	1	1.0	1	1.0	1	1.0	1.0	1.0	1.0	1	1.0	1.0	2	1	1.0	1	2	1	1	1	1.0	1.0	2	1.0	1	1.0	2	3	1.0	1	1.0	1.0	1.0	1.0	1	1.0	3	1.0	1.0	1	1	2	1.0	1	1.0	1	1.0	1	1	1.0	1	1	2	3	2	3	3	1	2	3	1.0	0.0	1	1	1	2	1	2	1	1	2.0	1	1	2	1.0	1	1	0.0	1.0	3	1	1	1	1	1.0	1.0	1.0	1	1	1.0	1.0	1.0	1	2	1.0	1	2	1.0	1.0	1	1.0	1.0	1.0	1.0	1.0	1	2	2	1	1.0	4	1	2	1	1.0	1.0	1	1	1	1.0	1	1	1.0	1.0	1.0	1	1	1	1.0	1.0	1	1	1	2.0	1	1.0	1.0	1	2	0.0	1	1.0	1.0	1.0	1	1	1.0	1	1	3	1	1	1	0.0	2.0	1	1	1	1.0	2	1	1.0	1	1	1.0	2	1	1.0	1	1	2	1	1.0	3	1.0	1	1	2	1	1.0	2	2	0.0	1	1	1.0	1	0.0	1	1.0	1.0	1.0	1.0	1	1	2	1	1.0	1	1.0	1	2	2	2	3	2	1	2	1	2	2	1	2	1	1	1	1	1.0	1	1	1	0.0	1	1	1	0.0	1	1	1.0	2	1	1	1	2	1.0	1.0	1	1	1.0	1	1	1	1	2	1.0	1	1	1	2	1	1	1	1	1	2	1.0	2	1	1.0	1	1.0	1	1	1	1.0	1	2	1	1	0.0	1	1.0	2.0	1	1	1.0	1.0	1	1	1	2	1.0	1.0	1.0	3	1	1.0	3	2	1	3	3	1	1	2	2	1	1	1	1	2	1.0	1	1	1.0	1.0	3	1.0	1.0	1	1	1	2	1	1.0	1.0	1	1.0	1	1.0	1.0	1.0	1	1	2	1	1	1.0	1	0.0	1	2	1	1.0	1.0	0.0	1.0	1.0	0.0	1.0	1.0	1.0	0.0	1.0	1.0	0.0	0.0	0.0	0.0	0.0	1.0	1.0	1.0	0.0	1.0	0.0	1.0	0.0	1.0	1.0	0.0	0.0	0.0	0.0	0.0	0.0	0.0	0.0	0.0	1.0	0.0	0.0	1.0	1.0	1.0	0.0	1.0	1.0	0.0	0.0	1.0	0.0	0.0	0.0	0.0	0.0	1.0	0.0	1.0	1.0	1.0	1.0	1.0	1.0	0.0	0.0	0.0	0.0	0.0	0.0	1.0	1.0	1.0	1.0	0.0	1.0	1.0	0.0	2.0	1.0	1.0	1.0	1.0	1.0	1.0	1.0	1.0	1.0	1.0	1.0	1.0	1.0	1.0	1.0	1.0	1.0	1.0	1.0	1.0	1.0	1.0	1.0	1.0	1.0	1.0	1.0	1.0	1.0	1.0	1.0	1.0	1.0	1.0	0.0	0.0	0.0	0.0	0.0	0.0	0.0	0.0	0.0	0.0	0.0	0.0	0.0	0.0	0.0	0.0	0.0	0.0	0.0	0.0	0.0	0.0	0.0	0.0	0.0	0.0	0.0	0.0	0.0	0.0	0.0	0.0	0.0	0.0	0.0	0.0	0.0	0.0	0.0	0.0	0.0	0.0	0.0	0.0	0.0	0.0	0.0	0.0	0.0	0.0	0.0	0.0	0.0	0.0	0.0	0.0	0.0	0.0	0.0	0.0	0.0	0.0	0.0	0.0	0.0	0.0	0.0	0.0	0.0	0.0	0.0	0.0	0.0	0.0	0.0	0.0	0.0	0.0	0.0	0.0	0.0	0.0	0.0	0.0	0.0	0.0	0.0	0.0	0.0	0.0	0.0	0.0	0.0	0.0	0.0	0.0	0.0	0.0	0.0	0.0	0.0	0.0	0.0	0.0	0.0	0.0	0.0	0.0	0.0	0.0	0.0	0.0	0.0	0.0	0.0	0.0	0.0	0.0	0.0	0.0	0.0	0.0	0.0	0.0	0.0	0.0	0.0	0.0	0.0	0.0	0.0	0.0	0.0	0.0	0.0	0.0	0.0	0.0	0.0	0.0	0.0	0.0	0.0	0.0	0.0	0.0	0.0	0.0	0.0	0.0	0.0	0.0	0.0	0.0	0.0	0.0	0.0	0.0	0.0	0.0	0.0	0.0	0.0	0.0	0.0	0.0	0.0	0.0	0.0	0.0	0.0	0.0	0.0	0.0	0.0	0.0	0.0	0.0	0.0	0.0	0.0	0.0	0.0	0.0	0.0	0.0	0.0	0.0	0.0	0.0	0.0	0.0	0.0	0.0	0.0	0.0	0.0	0.0	0.0	0.0	0.0	0.0	0.0	0.0	0.0	0.0	0.0	0.0	0.0	0.0	0.0	0.0	0.0	0.0	0.0	0.0	0.0	0.0	0.0	0.0	0.0	0.0	0.0	0.0	0.0	0.0	0.0	0.0	0.0	0.0	0.0	0.0	0.0	0.0	0.0	0.0	0.0	0.0	0.0	0.0	0.0	0.0	0.0	0.0	0.0	0.0	0.0	0.0	0.0	0.0	0.0	0.0	0.0	0.0	0.0	0.0	0.0	0.0	0.0	0.0	0.0	0.0	0.0	0.0	0.0	0.0	0.0	0.0	0.0	0.0	0.0	0.0	0.0	0.0	0.0	0.0	0.0	0.0	0.0	0.0	0.0	0.0	0.0	0.0	0.0	0.0	0.0	0.0	0.0	0.0	0.0	0.0	0.0	0.0	0.0	0.0	0.0	0.0	0.0	0.0	0.0	0.0	0.0	0.0	0.0	0.0	0.0	0.0	0.0	0.0	0.0	0.0	0.0	0.0	0.0	0.0	0.0	0.0	0.0	0.0	0.0	0.0	0.0	0.0	0.0	0.0	0.0	0.0	0.0	0.0	0.0	0.0	0.0	0.0	0.0	0.0	0.0	0.0	0.0	0.0	0.0	0.0	0.0	0.0	0.0	0.0	0.0	0.0	0.0	0.0	0.0	0.0	0.0	0.0	0.0	0.0	0.0	0.0	0.0	0.0	0.0	0.0	0.0	0.0	0.0	0.0	0.0	0.0	0.0	0.0	0.0	0.0	0.0	0.0	0.0	0.0	0.0	0.0	0.0	0.0	0.0	0.0	0.0	0.0	0.0	0.0	0.0	0.0	0.0	0.0	0.0	0.0	0.0	0.0	0.0	0.0	0.0	0.0	0.0	0.0	0.0	0.0	0.0	0.0	0.0	0.0	0.0	0.0	0.0	0.0	0.0	0.0	0.0	0.0	0.0	0.0	0.0	0.0	0.0	0.0	0.0	0.0	0.0	0.0	0.0	0.0	0.0	0.0	0.0	0.0	0.0	0.0	0.0	0.0	0.0	0.0	0.0	0.0	0.0	0.0	0.0	0.0	0.0	0.0	0.0	0.0	0.0	0.0	0.0	0.0	0.0	0.0	0.0	0.0	0.0	0.0	0.0	0.0	0.0	0.0	0.0	0.0	0.0	0.0	0.0	0.0	0.0	0.0	0.0	0.0	0.0	0.0	0.0	0.0	0.0	0.0	0.0	0.0	0.0	0.0	0.0	0.0	0.0	0.0	0.0	0.0	0.0	0.0	0.0	0.0	0.0	0.0	0.0	0.0	0.0	0.0	0.0	0.0	0.0	0.0	0.0	0.0	0.0	0.0	0.0	0.0	0.0	0.0	0.0	0.0	0.0	0.0	0.0	0.0	0.0	0.0	0.0	0.0	0.0	0.0	0.0	0.0	0.0	0.0	0.0	0.0	0.0	0.0	0.0	0.0	0.0	0.0	0.0	0.0	0.0	0.0	0.0	0.0	0.0	0.0	0.0	0.0	0.0	0.0	0.0	0.0	0.0	0.0	0.0	0.0	0.0	0.0	0.0	0.0	0.0	0.0	0.0	0.0	0.0	0.0	0.0	0.0	0.0	0.0	0.0	0.0	0.0	0.0	0.0	0.0	0.0	0.0	0.0	0.0	0.0	0.0	0.0	0.0	0.0	0.0	0.0	0.0	0.0	0.0	0.0	0.0	0.0	0.0	0.0	0.0	0.0	0.0	0.0	0.0	0.0	0.0	0.0	0.0	0.0	0.0	0.0	0.0	0.0	0.0	0.0	0.0	0.0	0.0	0.0	0.0	0.0	0.0	0.0	0.0	0.0	0.0	0.0	0.0	0.0	0.0	0.0	0.0	0.0	0.0	0.0	0.0	0.0	0.0	0.0	0.0	0.0	0.0	0.0	0.0	0.0	0.0	0.0	0.0	0.0	0.0	0.0	0.0	0.0	0.0	0.0	0.0	0.0	0.0	0.0	0.0	0.0	0.0	0.0	0.0	0.0	0.0	0.0	0.0	0.0	0.0	0.0	0.0	0.0	0.0	0.0	0.0	0.0	0.0	0.0	0.0	0.0	0.0	0.0	0.0	0.0	0.0	0.0	0.0	0.0	0.0	0.0	0.0	0.0	0.0	0.0	0.0	0.0	0.0	0.0	0.0	0.0	0.0	0.0	0.0	0.0	0.0	0.0	0.0	0.0	0.0	0.0	0.0	0.0	0.0	0.0	0.0	0.0	0.0	0.0	0.0	0.0	0.0	0.0	0.0	0.0	0.0	0.0	0.0	0.0	0.0	0.0	0.0	0.0	0.0	0.0	0.0	0.0	0.0	0.0	0.0	0.0	0.0	0.0	0.0	0.0	0.0	0.0	0.0	0.0	0.0	0.0	0.0	0.0	0.0	0.0	0.0	0.0	0.0	0.0	0.0	0.0	0.0	0.0	0.0	0.0	0.0	0.0	0.0	0.0	0.0	0.0	0.0	0.0	0.0	0.0	0.0	0.0	0.0	0.0	0.0	0.0	0.0	0.0	0.0	0.0	0.0	0.0	0.0	0.0	0.0	0.0	0.0	0.0	0.0	0.0	0.0	0.0	0.0	0.0	0.0	0.0	0.0	0.0	0.0	0.0
GCA_012824595.1_PDT000051247.3_genomic	1	1	3	1	1	1	1	2	1	1	2	1	2	1	1	2	1	0.0	1	1.0	1.0	1	1	1	1	1	2	1	1	2	2	1	1.0	1	1	1.0	1	2	1.0	2.0	1.0	1.0	1	1	1	1	1	1	1	4	1.0	1.0	1	1	1.0	1	2	1	1.0	1	1.0	2	1.0	1	1.0	1.0	1	1	1	1	1	2	1	1	1.0	1	1	2	1	1	1	1.0	1	1	1	1	1	1.0	1	1.0	1	1.0	1	1	2	1.0	1	1	2	1.0	1.0	2	1	2	1	2	1.0	1.0	2	1.0	1.0	1	1	1.0	2	1.0	1.0	1.0	1	2	1	1.0	1.0	1	3	1.0	1	1.0	1	2	1.0	1	1.0	1.0	1	1.0	1.0	1.0	1.0	2	1	1.0	1	1.0	1	1	1	1.0	2	2	1.0	2	1.0	1	1	1	1	1	2	1	1	1.0	1.0	1.0	2	2	2	1	1	1	1	4	1	1.0	1.0	2	3	1	1	1.0	1	1	1	2	1.0	1	1	1.0	1	1.0	1	1	1.0	2	1	1	1	1	1.0	1	1.0	1	1	1.0	3	1	1	1	1	1.0	1.0	1	4	1.0	1	1.0	1	1.0	1.0	1.0	1.0	1	1.0	1	1	1.0	1.0	1	2	1	1	2	2	1	1	1.0	1	1	1.0	1	1.0	1	1.0	1	1.0	1	1	1	1	1	1	1	2	1	1	1	1	1	1.0	1	1	1	2	1	3	1	1.0	1	1	1	1	1.0	1	2	1	1	1.0	1	1.0	1	1.0	2	1.0	1.0	1	1	1.0	1	3	1.0	1	1.0	1	1	1.0	1.0	1	2	1	1	1	1	1	1	1.0	1.0	1.0	1	1	1.0	1.0	1	1	0.0	1	1.0	2	1.0	1	1.0	1.0	1.0	1	1.0	1.0	1	1	2	1.0	1	1.0	1	1	1.0	1.0	1	1	1.0	2	1	1.0	1.0	3	1	1.0	1.0	2	1.0	1.0	1.0	1.0	1.0	1	1.0	1.0	3	1	2	3	1.0	1.0	1.0	1	1	1	1.0	1	1	2	1.0	1.0	2	1	1.0	1.0	3	1.0	1	1.0	1	1.0	2	2	2	2	3	1	2	2	1.0	1	1.0	1	1	2.0	1.0	1.0	2	1.0	2	1	1.0	1.0	1	1	2	1	2	1.0	1.0	1	3	1.0	1	1	1	1	1	1.0	1	2	1.0	1	1.0	1.0	2	2.0	1.0	2	1.0	1	1	1.0	1.0	2	1	1.0	1.0	1.0	1.0	1.0	2	1.0	1.0	1	1	1	1.0	1.0	1	1	1.0	1	1	1	1.0	1	2	1	1	1.0	1	1.0	2	1.0	1	1	1	2	2	1	1.0	3	1	1	1	1	1.0	1.0	1	1.0	1.0	1.0	1.0	1	1.0	1	1	1	1	1	1	2	1	1.0	1	1.0	2	3	1.0	1.0	1.0	4	1	3	1	1	1	2	1	1	1	1.0	1	2	1.0	1	1.0	1.0	1.0	2	1.0	2.0	1	1.0	1.0	1.0	2	1.0	2	1	1	2	1	2	1.0	1	1	2	1.0	1	1	1	1.0	1.0	1	1.0	1	1.0	1	1.0	1	1	1.0	1	1	1.0	3	1	1	1	1	1	1.0	1	1	1.0	2	4	1.0	2	2	0.0	1	1	1.0	1.0	1.0	1	1	1.0	3	1	1	1	2	1.0	2	2	1.0	1.0	1	1	1.0	2	4	1	2	1.0	1	1.0	1.0	1	2	1.0	1	1	1	2	1	1	2.0	1	3	4	1	1	3	1.0	2	1.0	1	1.0	1	1	1	1	1.0	1	2	1.0	1	0.0	1.0	1.0	2	2	1	1	1	1.0	1.0	1	1	1	1	1.0	1.0	1	1.0	1	1	1	1	1.0	1	1	1	1	1	1	1	3	1	1	1	2	1	2	1.0	1.0	1	2	1.0	2	1.0	3	1	1	1.0	1	1	2	1	1	1	2	1	2	1.0	1	1	1	1	2	1.0	1	2	1	1	1	1	1	1	1.0	2	3	1.0	3	1	1	1	1	1	2	1	1.0	1.0	1.0	2	1.0	1.0	1	1.0	1.0	2	1	2	1	1.0	1	1	1	1	1	1.0	1.0	1	2	1.0	1	2	1.0	2	2	1	1.0	1.0	1	1.0	2	1.0	1	1	1	1	1	1.0	3	1.0	1	1.0	1	2	1.0	1	1	1.0	1.0	1	2	1	3	1.0	1	1	1.0	1.0	1	1.0	1	1.0	1.0	1.0	2	1	2	1.0	1	1	2	1	1.0	2	1	1	1	1.0	1	1	1	1	1.0	1	1.0	1.0	1.0	1.0	1.0	1.0	1	1.0	1	1	1	1	1.0	1	1.0	1.0	1.0	1	1	1	1	1	1.0	1.0	1	1.0	1.0	1	1	1	1	1.0	1	1.0	2	1.0	1	1.0	1	1	1	2	1.0	3	1.0	1	1	1	1	1.0	1.0	1.0	1	1	2	1.0	1.0	1.0	2	1	1.0	1	1	1.0	2	1	1.0	1.0	1	1.0	1.0	1.0	1	1	1	1	1.0	1.0	1	1	1	1.0	1	1.0	1	1.0	1	1	1.0	1.0	1	1	1	1	1	1.0	1.0	2	1	2	1	1	1.0	2	1.0	1.0	1	1	1.0	1.0	1.0	1	1.0	1.0	1.0	1	1	1	1.0	1	1.0	1	1	2	3	1	1	1.0	1	1.0	1.0	1	1.0	1.0	1	1.0	1	1	3	1	3	1	1.0	0.0	1.0	3	2	4	2	1	4	3	2	2	1.0	1.0	4	1	2	1.0	3	1	1	1	2	2	1	1.0	1.0	1	1.0	1.0	1	1	1	1	1	1	1	1	1.0	1	1.0	1	1	1	1.0	2	1	1	1	1	1	1.0	1.0	1	1.0	1	1.0	2	1	2	1	1.0	1	1.0	1	1	1	1.0	1	1.0	1	1.0	1	3	1	1.0	1	1	1	1.0	1.0	2	1	1	1	2	1	1	1	2	2	1.0	2	3	1.0	1.0	1.0	1.0	1	1	1	1	1.0	1	1.0	3	2	1.0	2	1.0	1.0	2	1.0	1.0	1.0	1.0	0.0	1.0	1.0	1.0	1.0	1.0	1.0	2	1.0	1	1	1.0	2	1	1.0	1	1.0	2	1.0	0.0	1.0	1	1.0	1	1.0	1.0	3	1.0	3	1.0	1	2	2	1	1.0	2	1.0	1.0	1.0	1.0	1.0	1	1.0	2	1	1	1.0	2	1	2.0	1.0	1	1	2	1.0	1.0	1	1.0	3	1	1	1.0	1.0	1	1	2	3	1.0	1	0.0	1.0	1.0	1	1.0	2	3	1	1.0	1.0	1	2	1	1.0	1.0	2	1.0	1	1.0	1.0	1.0	3	1.0	2.0	2	1	1	1	2	1	1.0	2	0.0	1.0	1.0	1	1	1	2	1	1.0	2	2	2	1	1.0	1.0	2	1	1	1	5	1.0	1.0	1	1	1.0	1.0	2	1	3	1.0	1	1.0	1	1.0	1.0	1	1.0	1	2	1.0	1.0	3	1	2	2	1.0	1.0	1	1.0	2	1	1	3	1	1.0	1.0	1	1.0	1.0	1.0	1	1	1.0	1	1.0	2	1	1.0	1.0	1	1	4	2	1.0	1	1.0	2	1	2	1.0	1	1.0	2	1.0	1.0	1.0	1.0	2	1	1	1.0	3	1.0	1.0	2	1	1.0	1.0	1.0	1.0	1	1.0	1	1.0	1.0	1.0	1.0	2	1	1	3	1.0	1.0	1.0	1	1.0	1	1.0	1	1.0	1	2	1	1	2.0	1	1	1	2.0	1.0	1.0	2	1	1	1.0	1.0	2	1.0	1	2	2	1	4	1	1	1	1	2	1	1	1.0	1	1	1	1.0	2	1	1	2	2	2	1	1.0	1.0	1.0	1	1.0	1	1.0	1	1.0	1.0	2	1.0	1	1	1	4	1	1	1.0	1.0	1.0	1	1.0	1.0	1	1.0	1	1.0	1	1.0	1	1.0	1.0	1.0	1.0	1	1.0	1	2	2	2	1	1	1.0	1	4	1	1.0	1	2	1	2	1.0	1	3	1.0	2	1	2.0	2.0	1	1	1.0	1.0	2	1.0	1	1	1.0	3	4	2	3	1	1	1.0	1	1	1.0	2	1.0	1.0	1	1	2	1.0	1	1.0	1	1.0	1.0	1.0	1.0	1.0	1	1	2	2	1	1	1	1	1.0	1	1	3	2	1	1	1	1.0	1	1.0	1.0	1.0	2	1.0	1	1.0	1	1	2	1.0	1	1	1.0	3	1.0	1.0	1	1	2	1	1	1	0.0	1	1	1	2	1	1	1	1	1	1	1	1	1	1	1.0	3	1	2	2	1	2	2	1.0	2	1	1	1	3	1	1.0	1	2	1	1.0	1	2	1.0	1	1	1	0.0	1.0	1	2	2.0	1.0	1.0	1.0	1.0	1	1.0	2	1	1.0	1.0	1	2	1.0	2	1.0	1	1	1	1	1	1	1	1.0	3	1	1.0	1.0	1.0	1.0	1	1	1.0	1.0	1	1	1.0	1	1.0	1.0	1	2	1	2	1.0	1	1	2	1	2	1	1	1	1.0	1	1.0	1	1.0	1.0	2	1	1	1.0	1.0	1	1	1.0	1.0	1	1.0	1.0	1	2	1	1.0	1	1.0	1	2	2	1.0	1.0	1.0	1	1.0	2	1	1.0	2	1.0	1	1.0	1.0	1.0	1	2	1.0	1.0	1	1	2	2	1	1.0	1	1	1	2	1	1	1.0	1.0	1.0	1.0	1	1.0	1	1.0	1	1.0	0.0	1.0	1.0	1	1.0	1.0	2	1	1.0	1	2	1	1	1	1.0	1.0	2	1.0	1	1.0	2	3	1.0	1	1.0	1.0	0.0	1.0	1	1.0	3	1.0	1.0	2	1	2	1.0	1	1.0	1	1.0	1	1	1.0	1	1	2	3	2	3	2	1	2	3	1.0	1.0	1	1	1	2	1	2	2	1	1.0	1	1	2	1.0	1	1	1.0	1.0	3	1	1	1	1	1.0	1.0	1.0	1	1	1.0	1.0	1.0	1	2	1.0	1	2	1.0	1.0	1	1.0	1.0	1.0	1.0	1.0	1	1	2	1	1.0	4	1	2	1	1.0	1.0	1	1	1	1.0	1	1	1.0	1.0	1.0	1	1	1	1.0	1.0	2	1	1	2.0	1	1.0	1.0	1	2	1.0	1	1.0	1.0	1.0	1	2	1.0	1	1	3	1	1	1	1.0	2.0	1	1	1	1.0	2	1	1.0	1	2	1.0	2	1	1.0	1	1	2	1	1.0	3	1.0	1	1	2	1	1.0	2	2	1.0	1	1	1.0	1	1.0	1	1.0	1.0	1.0	1.0	1	1	2	1	1.0	1	1.0	1	2	2	2	3	2	1	2	1	2	2	1	2	1	1	1	1	1.0	1	1	1	1.0	1	1	1	1.0	1	1	1.0	2	1	1	1	1	1.0	1.0	1	1	1.0	1	1	2	1	1	1.0	1	2	1	2	1	1	1	1	1	2	1.0	2	1	1.0	1	1.0	1	1	1	1.0	1	2	1	1	0.0	1	1.0	2.0	1	1	1.0	1.0	1	1	1	2	1.0	1.0	1.0	2	1	1.0	3	2	1	3	3	1	1	2	2	1	1	1	1	2	1.0	1	1	1.0	1.0	3	1.0	1.0	1	1	1	2	1	1.0	1.0	1	1.0	1	1.0	1.0	1.0	1	1	2	1	1	1.0	1	0.0	1	2	1	0.0	0.0	0.0	0.0	0.0	0.0	0.0	0.0	0.0	0.0	1.0	0.0	0.0	0.0	0.0	0.0	0.0	0.0	0.0	0.0	0.0	0.0	0.0	0.0	0.0	0.0	0.0	0.0	0.0	0.0	0.0	0.0	0.0	0.0	0.0	0.0	0.0	0.0	0.0	0.0	1.0	0.0	0.0	0.0	0.0	0.0	0.0	1.0	0.0	0.0	0.0	0.0	0.0	0.0	0.0	0.0	0.0	0.0	0.0	0.0	1.0	0.0	0.0	0.0	0.0	0.0	0.0	0.0	0.0	1.0	0.0	0.0	0.0	1.0	0.0	1.0	0.0	0.0	0.0	0.0	0.0	0.0	0.0	0.0	0.0	0.0	0.0	0.0	0.0	0.0	0.0	0.0	0.0	0.0	0.0	0.0	0.0	0.0	0.0	0.0	0.0	0.0	0.0	0.0	0.0	0.0	0.0	0.0	0.0	0.0	0.0	0.0	0.0	0.0	0.0	0.0	0.0	0.0	0.0	0.0	0.0	0.0	0.0	0.0	0.0	0.0	0.0	0.0	0.0	0.0	0.0	0.0	0.0	0.0	0.0	0.0	0.0	0.0	0.0	0.0	0.0	0.0	0.0	0.0	0.0	0.0	0.0	0.0	0.0	0.0	0.0	0.0	0.0	0.0	0.0	0.0	0.0	0.0	0.0	0.0	0.0	0.0	0.0	0.0	0.0	0.0	0.0	0.0	0.0	0.0	0.0	0.0	0.0	0.0	0.0	0.0	0.0	0.0	0.0	0.0	0.0	0.0	0.0	0.0	0.0	0.0	0.0	0.0	0.0	0.0	0.0	0.0	0.0	0.0	0.0	0.0	0.0	0.0	0.0	0.0	0.0	0.0	0.0	0.0	0.0	0.0	0.0	0.0	0.0	0.0	0.0	0.0	0.0	0.0	0.0	0.0	0.0	0.0	0.0	0.0	0.0	0.0	0.0	0.0	0.0	0.0	0.0	0.0	0.0	0.0	0.0	0.0	0.0	0.0	0.0	0.0	0.0	0.0	0.0	0.0	0.0	0.0	0.0	0.0	0.0	0.0	0.0	0.0	0.0	0.0	0.0	0.0	0.0	0.0	0.0	0.0	0.0	0.0	0.0	0.0	0.0	0.0	0.0	0.0	0.0	0.0	0.0	0.0	0.0	0.0	0.0	0.0	0.0	0.0	0.0	0.0	0.0	0.0	0.0	0.0	0.0	0.0	0.0	0.0	0.0	0.0	0.0	0.0	0.0	0.0	0.0	0.0	0.0	0.0	0.0	0.0	0.0	0.0	0.0	0.0	0.0	0.0	0.0	0.0	0.0	0.0	0.0	0.0	0.0	0.0	0.0	0.0	0.0	0.0	0.0	0.0	0.0	0.0	0.0	0.0	0.0	0.0	0.0	0.0	0.0	0.0	0.0	0.0	0.0	0.0	0.0	0.0	0.0	0.0	0.0	0.0	0.0	0.0	0.0	0.0	0.0	0.0	0.0	0.0	0.0	0.0	1.0	1.0	1.0	1.0	1.0	1.0	1.0	1.0	1.0	0.0	0.0	0.0	0.0	0.0	0.0	0.0	0.0	0.0	0.0	0.0	0.0	0.0	0.0	0.0	0.0	0.0	0.0	0.0	0.0	0.0	0.0	0.0	0.0	0.0	0.0	0.0	0.0	0.0	0.0	0.0	0.0	0.0	0.0	0.0	0.0	0.0	0.0	0.0	0.0	0.0	0.0	0.0	0.0	0.0	0.0	0.0	0.0	0.0	0.0	0.0	0.0	0.0	0.0	0.0	0.0	0.0	0.0	0.0	0.0	0.0	0.0	0.0	0.0	0.0	0.0	0.0	0.0	0.0	0.0	0.0	0.0	0.0	0.0	0.0	0.0	0.0	0.0	0.0	0.0	0.0	0.0	0.0	0.0	0.0	0.0	0.0	0.0	0.0	0.0	0.0	0.0	0.0	0.0	0.0	0.0	0.0	0.0	0.0	0.0	0.0	0.0	0.0	0.0	0.0	0.0	0.0	0.0	0.0	0.0	0.0	0.0	0.0	0.0	0.0	0.0	0.0	0.0	0.0	0.0	0.0	0.0	0.0	0.0	0.0	0.0	0.0	0.0	0.0	0.0	0.0	0.0	0.0	0.0	0.0	0.0	0.0	0.0	0.0	0.0	0.0	0.0	0.0	0.0	0.0	0.0	0.0	0.0	0.0	0.0	0.0	0.0	0.0	0.0	0.0	0.0	0.0	0.0	0.0	0.0	0.0	0.0	0.0	0.0	0.0	0.0	0.0	0.0	0.0	0.0	0.0	0.0	0.0	0.0	0.0	0.0	0.0	0.0	0.0	0.0	0.0	0.0	0.0	0.0	0.0	0.0	0.0	0.0	0.0	0.0	0.0	0.0	0.0	0.0	0.0	0.0	0.0	0.0	0.0	0.0	0.0	0.0	0.0	0.0	0.0	0.0	0.0	0.0	0.0	0.0	0.0	0.0	0.0	0.0	0.0	0.0	0.0	0.0	0.0	0.0	0.0	0.0	0.0	0.0	0.0	0.0	0.0	0.0	0.0	0.0	0.0	0.0	0.0	0.0	0.0	0.0	0.0	0.0	0.0	0.0	0.0	0.0	0.0	0.0	0.0	0.0	0.0	0.0	0.0	0.0	0.0	0.0	0.0	0.0	0.0	0.0	0.0	0.0	0.0	0.0	0.0	0.0	0.0	0.0	0.0	0.0	0.0	0.0	0.0	0.0	0.0	0.0	0.0	0.0	0.0	0.0	0.0	0.0	0.0	0.0	0.0	0.0	0.0	0.0	0.0	0.0	0.0	0.0	0.0	0.0	0.0	0.0	0.0	0.0	0.0	0.0	0.0	0.0	0.0	0.0	0.0	0.0	0.0	0.0	0.0	0.0	0.0	0.0	0.0	0.0	0.0	0.0	0.0	0.0	0.0	0.0	0.0	0.0	0.0	0.0	0.0	0.0	0.0	0.0	0.0	0.0	0.0	0.0	0.0	0.0	0.0	0.0	0.0	0.0	0.0	0.0	0.0	0.0	0.0	0.0	0.0	0.0	0.0	0.0	0.0	0.0	0.0	0.0	0.0	0.0	0.0	0.0	0.0	0.0	0.0	0.0	0.0	0.0	0.0	0.0	0.0	0.0	0.0	0.0	0.0	0.0	0.0	0.0	0.0	0.0	0.0	0.0	0.0	0.0	0.0	0.0	0.0	0.0	0.0	0.0	0.0	0.0	0.0	0.0	0.0	0.0	0.0	0.0	0.0	0.0	0.0	0.0	0.0	0.0	0.0	0.0	0.0	0.0	0.0	0.0	0.0	0.0	0.0	0.0	0.0	0.0	0.0	0.0	0.0	0.0	0.0	0.0	0.0	0.0	0.0	0.0	0.0	0.0	0.0	0.0	0.0	0.0	0.0	0.0	0.0	0.0	0.0	0.0	0.0	0.0	0.0	0.0	0.0	0.0	0.0	0.0	0.0	0.0	0.0	0.0	0.0	0.0	0.0	0.0	0.0	0.0	0.0	0.0	0.0	0.0	0.0	0.0	0.0	0.0	0.0	0.0	0.0	0.0	0.0	0.0	0.0	0.0	0.0	0.0	0.0	0.0	0.0	0.0	0.0	0.0	0.0	0.0	0.0	0.0	0.0	0.0	0.0	0.0	0.0	0.0	0.0	0.0	0.0	0.0	0.0	0.0	0.0	0.0	0.0	0.0	0.0	0.0	0.0	0.0	0.0	0.0	0.0	0.0	0.0	0.0	0.0	0.0	0.0	0.0	0.0	0.0	0.0	0.0	0.0	0.0	0.0	0.0	0.0	0.0	0.0	0.0	0.0	0.0	0.0	0.0	0.0	0.0	0.0	0.0	0.0	0.0	0.0	0.0	0.0	0.0	0.0	0.0	0.0	0.0	0.0	0.0	0.0	0.0	0.0	0.0	0.0	0.0	0.0	0.0	0.0	0.0	0.0	0.0	0.0	0.0
GCA_026327435.1_PDT001494729.1_genomic	1	1	3	1	1	1	1	2	1	1	2	1	2	1	1	2	1	0.0	1	1.0	1.0	1	1	1	1	1	2	1	1	2	2	1	1.0	1	1	1.0	1	2	1.0	2.0	0.0	1.0	1	2	1	1	1	1	1	4	1.0	1.0	1	1	1.0	1	2	1	1.0	1	1.0	2	1.0	1	1.0	1.0	1	1	1	1	1	2	1	1	1.0	1	1	2	1	1	1	1.0	1	1	1	1	1	1.0	1	1.0	1	1.0	1	1	2	1.0	1	1	2	1.0	1.0	2	1	2	1	2	1.0	1.0	2	1.0	1.0	1	1	1.0	2	1.0	1.0	1.0	1	2	1	1.0	1.0	1	3	1.0	1	1.0	1	2	1.0	1	1.0	1.0	1	0.0	1.0	1.0	1.0	2	1	1.0	1	1.0	1	1	1	2.0	2	2	1.0	2	1.0	1	1	1	1	1	2	1	1	1.0	1.0	1.0	2	2	2	1	1	1	1	4	1	1.0	1.0	2	3	1	1	1.0	1	1	1	2	1.0	1	1	1.0	1	1.0	1	1	1.0	2	1	1	1	1	1.0	1	1.0	1	1	1.0	3	1	1	1	1	1.0	1.0	1	4	1.0	1	1.0	1	1.0	1.0	1.0	1.0	1	1.0	1	1	1.0	1.0	1	2	1	1	2	2	1	1	1.0	1	1	1.0	1	1.0	1	1.0	1	1.0	1	1	1	1	1	1	1	2	1	1	1	1	1	1.0	1	1	1	2	1	3	1	1.0	1	1	1	1	0.0	1	1	1	1	1.0	1	1.0	1	1.0	2	1.0	1.0	1	1	1.0	1	3	1.0	1	1.0	1	1	1.0	1.0	1	2	1	1	1	1	1	1	1.0	1.0	1.0	1	1	1.0	1.0	1	1	1.0	1	1.0	2	1.0	1	1.0	1.0	1.0	1	1.0	1.0	1	1	2	1.0	1	1.0	1	1	1.0	1.0	1	1	1.0	2	1	1.0	1.0	3	1	1.0	1.0	2	1.0	1.0	1.0	1.0	1.0	1	1.0	1.0	3	1	2	3	1.0	1.0	1.0	1	1	1	1.0	1	1	2	1.0	1.0	2	1	1.0	1.0	3	1.0	1	1.0	1	1.0	2	2	2	2	3	1	2	2	1.0	1	1.0	1	1	2.0	1.0	1.0	2	1.0	2	1	1.0	1.0	1	1	2	1	2	1.0	1.0	1	2	1.0	1	1	1	1	1	1.0	1	2	1.0	1	1.0	1.0	2	1.0	1.0	2	1.0	1	1	1.0	1.0	2	1	1.0	1.0	1.0	1.0	1.0	2	1.0	1.0	1	1	1	1.0	1.0	1	1	1.0	1	1	1	1.0	1	2	1	1	1.0	1	1.0	2	1.0	1	1	1	2	2	1	1.0	3	1	1	1	1	1.0	1.0	1	1.0	1.0	1.0	1.0	1	1.0	1	1	1	1	1	1	2	1	1.0	1	1.0	2	3	1.0	1.0	1.0	4	1	3	1	1	1	2	1	1	1	1.0	1	2	1.0	1	1.0	1.0	1.0	2	1.0	1.0	1	1.0	1.0	1.0	2	1.0	2	1	1	2	1	2	1.0	1	1	2	1.0	1	1	1	1.0	1.0	1	1.0	1	1.0	1	1.0	1	1	1.0	1	1	1.0	3	1	1	1	1	1	1.0	1	1	1.0	2	4	1.0	2	2	1.0	1	1	0.0	1.0	1.0	1	1	1.0	3	1	1	1	2	1.0	2	2	1.0	1.0	1	1	1.0	2	4	1	2	1.0	1	1.0	1.0	1	2	1.0	1	1	1	2	1	1	2.0	1	3	4	1	1	3	1.0	2	1.0	1	1.0	1	1	1	1	1.0	1	2	1.0	1	1.0	1.0	0.0	2	2	1	1	1	1.0	1.0	1	1	1	1	1.0	1.0	1	1.0	1	1	1	1	1.0	1	1	1	1	1	1	1	3	1	1	1	2	1	2	1.0	1.0	1	2	1.0	2	1.0	3	1	1	1.0	1	1	2	1	1	1	2	1	2	1.0	1	1	1	1	2	1.0	1	2	1	1	1	1	1	1	1.0	2	3	1.0	3	1	1	1	1	1	2	1	1.0	1.0	1.0	2	1.0	1.0	1	1.0	1.0	2	1	2	1	1.0	1	1	1	1	1	1.0	1.0	1	2	1.0	1	2	1.0	2	2	1	1.0	1.0	1	1.0	2	1.0	1	1	1	1	1	1.0	3	1.0	1	1.0	1	2	1.0	1	1	1.0	1.0	1	2	1	3	1.0	1	1	1.0	1.0	1	1.0	1	1.0	1.0	1.0	2	1	2	1.0	1	1	2	1	0.0	2	1	1	1	0.0	1	1	1	1	1.0	1	1.0	1.0	1.0	1.0	1.0	1.0	1	1.0	1	1	1	1	1.0	1	1.0	1.0	1.0	1	1	1	1	1	1.0	1.0	1	1.0	1.0	1	1	1	1	1.0	1	1.0	2	1.0	1	1.0	1	1	1	2	1.0	3	1.0	1	1	1	1	1.0	1.0	1.0	1	1	2	1.0	1.0	1.0	2	1	1.0	1	1	1.0	2	1	1.0	1.0	1	1.0	1.0	1.0	1	1	1	1	1.0	1.0	1	1	1	1.0	1	1.0	1	1.0	1	1	1.0	1.0	1	1	1	1	1	1.0	1.0	2	1	2	1	1	1.0	2	1.0	1.0	1	1	1.0	1.0	1.0	1	1.0	1.0	1.0	1	1	1	1.0	1	1.0	1	1	2	2	1	1	1.0	1	1.0	1.0	1	1.0	1.0	2	1.0	1	1	3	1	3	1	1.0	1.0	1.0	3	2	4	1	1	4	3	2	2	1.0	1.0	4	1	2	1.0	3	1	1	1	2	3	1	1.0	1.0	1	1.0	1.0	1	1	1	1	1	1	1	1	1.0	1	1.0	1	1	1	1.0	2	1	1	1	1	1	1.0	1.0	1	1.0	1	1.0	2	1	2	1	1.0	1	1.0	1	1	1	1.0	1	1.0	1	1.0	1	3	1	1.0	1	1	1	1.0	1.0	2	1	1	1	2	1	1	1	2	2	1.0	2	3	1.0	1.0	1.0	1.0	1	1	1	1	1.0	1	1.0	3	2	1.0	2	1.0	1.0	2	1.0	1.0	1.0	1.0	1.0	1.0	1.0	1.0	1.0	1.0	1.0	2	1.0	1	1	1.0	2	1	1.0	1	1.0	2	1.0	1.0	1.0	1	1.0	1	1.0	1.0	3	1.0	3	1.0	1	2	2	1	1.0	2	1.0	1.0	1.0	1.0	1.0	1	1.0	2	1	1	1.0	2	1	2.0	1.0	1	1	2	1.0	1.0	1	1.0	3	1	1	1.0	1.0	1	1	2	3	1.0	1	1.0	1.0	1.0	1	1.0	2	3	1	1.0	1.0	1	2	1	1.0	1.0	2	1.0	1	1.0	1.0	1.0	3	1.0	2.0	2	1	1	1	2	1	1.0	2	1.0	1.0	1.0	1	1	1	2	1	1.0	1	2	2	1	1.0	1.0	2	1	1	1	5	1.0	1.0	1	1	1.0	1.0	2	1	3	1.0	1	1.0	1	1.0	1.0	1	1.0	1	2	1.0	1.0	3	1	2	2	1.0	1.0	2	1.0	2	1	1	3	1	1.0	1.0	1	1.0	1.0	1.0	1	1	1.0	1	1.0	2	1	1.0	0.0	1	1	4	2	1.0	1	1.0	2	1	2	1.0	1	1.0	2	1.0	1.0	1.0	1.0	2	1	1	1.0	3	1.0	1.0	2	1	1.0	1.0	0.0	1.0	1	2.0	1	1.0	1.0	1.0	1.0	2	1	1	3	1.0	1.0	1.0	1	1.0	1	1.0	1	1.0	1	2	1	1	2.0	1	1	1	2.0	1.0	1.0	2	1	1	1.0	1.0	2	1.0	1	2	2	1	4	1	1	1	1	2	1	1	1.0	1	1	1	1.0	2	1	1	2	2	2	1	1.0	1.0	1.0	1	1.0	1	1.0	1	1.0	1.0	2	1.0	1	1	1	4	1	1	1.0	0.0	1.0	1	1.0	1.0	1	1.0	1	1.0	1	1.0	1	1.0	1.0	1.0	1.0	1	1.0	1	2	2	2	1	1	1.0	1	4	1	1.0	1	2	1	2	1.0	1	3	1.0	2	1	1.0	2.0	1	1	1.0	1.0	2	1.0	1	1	1.0	3	4	2	3	1	1	1.0	1	1	1.0	2	1.0	1.0	1	1	2	1.0	1	1.0	1	1.0	1.0	1.0	1.0	1.0	1	1	2	2	1	1	1	1	1.0	1	1	3	2	1	1	1	1.0	1	1.0	1.0	1.0	2	1.0	1	1.0	1	1	2	1.0	1	1	1.0	3	1.0	1.0	1	1	2	1	1	1	0.0	1	1	1	2	1	1	1	1	1	1	1	1	1	1	1.0	3	1	2	2	1	2	2	1.0	2	1	1	1	3	1	1.0	1	2	1	1.0	1	2	1.0	1	1	1	1.0	1.0	1	2	2.0	1.0	1.0	1.0	1.0	1	1.0	2	1	1.0	1.0	1	2	1.0	2	1.0	1	1	1	1	1	1	1	1.0	3	1	1.0	1.0	1.0	1.0	1	1	0.0	1.0	1	1	2.0	1	1.0	1.0	1	2	1	2	1.0	1	1	2	1	2	1	1	1	1.0	1	1.0	1	1.0	1.0	2	1	1	1.0	1.0	1	1	1.0	1.0	1	1.0	1.0	1	2	1	1.0	1	1.0	1	2	2	1.0	1.0	1.0	1	1.0	2	1	1.0	2	1.0	1	1.0	1.0	2.0	1	2	0.0	1.0	1	1	2	2	1	1.0	1	1	1	2	1	1	1.0	1.0	1.0	1.0	1	1.0	1	1.0	1	1.0	1.0	1.0	1.0	1	1.0	1.0	2	1	1.0	1	2	1	1	1	1.0	1.0	2	1.0	1	1.0	2	3	1.0	1	1.0	1.0	1.0	1.0	1	1.0	3	1.0	1.0	2	1	2	1.0	1	0.0	1	1.0	1	1	1.0	1	1	2	3	2	3	2	1	2	3	1.0	1.0	1	1	1	2	1	2	2	1	1.0	1	1	2	1.0	1	1	1.0	1.0	3	1	1	1	1	1.0	1.0	1.0	1	1	1.0	1.0	1.0	1	2	1.0	1	2	1.0	1.0	1	1.0	1.0	1.0	1.0	1.0	1	1	2	1	0.0	4	1	2	1	1.0	1.0	1	1	1	1.0	1	1	1.0	1.0	1.0	1	1	1	1.0	1.0	2	1	1	2.0	1	1.0	1.0	1	2	1.0	1	1.0	1.0	1.0	1	2	1.0	1	1	3	1	1	1	0.0	2.0	1	1	1	1.0	2	1	1.0	1	2	0.0	2	1	1.0	1	1	2	1	1.0	3	1.0	1	1	2	1	1.0	2	2	1.0	1	1	1.0	1	1.0	1	1.0	1.0	1.0	1.0	1	1	2	1	1.0	1	1.0	1	2	2	2	3	2	1	2	1	2	2	1	2	1	1	1	1	1.0	1	1	1	0.0	1	1	1	1.0	1	1	1.0	2	1	1	1	1	1.0	1.0	1	1	1.0	1	1	2	1	1	1.0	1	2	1	2	1	1	1	1	1	2	1.0	2	1	1.0	1	1.0	1	1	1	1.0	1	2	1	1	0.0	1	1.0	2.0	1	1	1.0	1.0	1	1	1	2	1.0	1.0	1.0	2	1	1.0	3	2	1	3	3	1	1	2	2	1	1	1	1	2	1.0	1	1	1.0	1.0	4	1.0	1.0	1	1	1	2	1	1.0	1.0	1	1.0	1	1.0	1.0	1.0	1	1	2	1	1	1.0	1	0.0	1	2	1	0.0	0.0	0.0	0.0	0.0	0.0	0.0	1.0	0.0	0.0	1.0	0.0	0.0	0.0	0.0	0.0	0.0	0.0	1.0	0.0	0.0	0.0	0.0	0.0	1.0	1.0	0.0	0.0	0.0	0.0	0.0	0.0	0.0	0.0	0.0	0.0	0.0	0.0	0.0	0.0	1.0	0.0	0.0	0.0	0.0	0.0	0.0	1.0	0.0	0.0	1.0	1.0	0.0	0.0	0.0	0.0	0.0	0.0	0.0	1.0	1.0	0.0	0.0	0.0	0.0	1.0	1.0	1.0	1.0	1.0	0.0	0.0	1.0	1.0	0.0	1.0	0.0	0.0	0.0	0.0	0.0	0.0	0.0	0.0	0.0	0.0	0.0	0.0	0.0	0.0	0.0	0.0	0.0	0.0	0.0	0.0	0.0	0.0	0.0	0.0	0.0	0.0	0.0	0.0	0.0	0.0	0.0	0.0	0.0	0.0	0.0	0.0	0.0	0.0	0.0	0.0	0.0	0.0	0.0	0.0	0.0	0.0	0.0	0.0	0.0	0.0	0.0	0.0	0.0	0.0	0.0	0.0	0.0	0.0	0.0	0.0	0.0	0.0	0.0	0.0	0.0	0.0	0.0	0.0	0.0	0.0	0.0	0.0	0.0	0.0	0.0	0.0	0.0	0.0	0.0	0.0	0.0	0.0	0.0	0.0	0.0	0.0	0.0	0.0	0.0	0.0	0.0	0.0	0.0	0.0	0.0	0.0	0.0	0.0	0.0	0.0	0.0	0.0	0.0	0.0	1.0	1.0	0.0	0.0	0.0	0.0	0.0	0.0	0.0	0.0	0.0	0.0	0.0	0.0	0.0	0.0	0.0	0.0	0.0	0.0	0.0	0.0	0.0	0.0	0.0	0.0	0.0	0.0	0.0	0.0	0.0	0.0	0.0	0.0	0.0	0.0	0.0	0.0	0.0	0.0	0.0	0.0	0.0	0.0	0.0	0.0	0.0	0.0	0.0	0.0	0.0	0.0	0.0	0.0	0.0	0.0	0.0	0.0	0.0	0.0	0.0	0.0	0.0	0.0	0.0	0.0	0.0	0.0	0.0	0.0	0.0	0.0	0.0	0.0	0.0	0.0	0.0	0.0	0.0	0.0	0.0	0.0	0.0	0.0	0.0	0.0	0.0	0.0	0.0	0.0	0.0	0.0	0.0	0.0	0.0	0.0	0.0	0.0	0.0	0.0	0.0	0.0	0.0	0.0	0.0	0.0	0.0	0.0	0.0	0.0	0.0	0.0	0.0	0.0	0.0	0.0	0.0	0.0	0.0	0.0	0.0	0.0	0.0	0.0	0.0	0.0	0.0	0.0	0.0	0.0	0.0	0.0	0.0	0.0	0.0	0.0	0.0	0.0	0.0	0.0	0.0	0.0	0.0	0.0	0.0	0.0	0.0	0.0	0.0	0.0	0.0	0.0	0.0	0.0	0.0	0.0	0.0	0.0	0.0	0.0	0.0	0.0	0.0	0.0	0.0	0.0	0.0	0.0	0.0	0.0	0.0	0.0	0.0	0.0	0.0	0.0	0.0	0.0	0.0	0.0	0.0	0.0	0.0	0.0	0.0	0.0	0.0	0.0	0.0	0.0	0.0	0.0	0.0	0.0	0.0	0.0	0.0	0.0	0.0	0.0	0.0	0.0	0.0	0.0	0.0	0.0	0.0	0.0	0.0	0.0	0.0	0.0	0.0	0.0	0.0	0.0	0.0	0.0	0.0	0.0	0.0	0.0	0.0	0.0	0.0	0.0	0.0	0.0	0.0	0.0	0.0	0.0	0.0	0.0	0.0	0.0	0.0	0.0	0.0	0.0	0.0	0.0	0.0	0.0	0.0	0.0	0.0	0.0	0.0	0.0	0.0	0.0	0.0	0.0	0.0	0.0	0.0	0.0	0.0	0.0	0.0	0.0	0.0	0.0	0.0	0.0	0.0	0.0	0.0	0.0	0.0	0.0	0.0	0.0	0.0	0.0	0.0	0.0	0.0	0.0	0.0	0.0	0.0	0.0	0.0	0.0	0.0	0.0	0.0	0.0	0.0	0.0	0.0	0.0	0.0	0.0	0.0	0.0	0.0	0.0	0.0	0.0	0.0	0.0	0.0	0.0	0.0	0.0	0.0	0.0	0.0	0.0	0.0	0.0	0.0	0.0	0.0	0.0	0.0	0.0	0.0	0.0	0.0	0.0	0.0	0.0	0.0	0.0	0.0	0.0	0.0	0.0	0.0	0.0	0.0	0.0	0.0	0.0	0.0	0.0	0.0	0.0	0.0	0.0	0.0	0.0	0.0	0.0	0.0	0.0	0.0	0.0	0.0	0.0	0.0	0.0	0.0	0.0	0.0	0.0	0.0	0.0	0.0	0.0	0.0	0.0	0.0	0.0	0.0	0.0	0.0	0.0	0.0	0.0	0.0	0.0	0.0	0.0	0.0	0.0	0.0	0.0	0.0	0.0	0.0	0.0	0.0	0.0	0.0	0.0	0.0	0.0	0.0	0.0	0.0	0.0	0.0	0.0	0.0	0.0	0.0	0.0	0.0	0.0	0.0	0.0	0.0	0.0	0.0	0.0	0.0	0.0	0.0	0.0	0.0	0.0	0.0	0.0	0.0	0.0	0.0	0.0	0.0	0.0	0.0	0.0	0.0	0.0	0.0	0.0	0.0	0.0	0.0	0.0	0.0	0.0	0.0	0.0	0.0	0.0	0.0	0.0	0.0	0.0	0.0	0.0	0.0	0.0	0.0	0.0	0.0	0.0	0.0	0.0	0.0	0.0	0.0	0.0	0.0	0.0	0.0	0.0	0.0	0.0	0.0	0.0	0.0	0.0	0.0	0.0	0.0	0.0	0.0	0.0	0.0	0.0	0.0	0.0	0.0	0.0	0.0	0.0	0.0	0.0	0.0	0.0	0.0	0.0	0.0	0.0	0.0	0.0	0.0	0.0	0.0	0.0	0.0	0.0	0.0	0.0	0.0	0.0	0.0	0.0	0.0	0.0	0.0	0.0	0.0	0.0	0.0	0.0	0.0	0.0	0.0	0.0	0.0	0.0	0.0	0.0	0.0	0.0	0.0	0.0	0.0	0.0	0.0	0.0	0.0	0.0	0.0	0.0	0.0	0.0	0.0	0.0	0.0	0.0	0.0	0.0	0.0	0.0	0.0	0.0	0.0	0.0	0.0	0.0	0.0	0.0	0.0	0.0	0.0	0.0	0.0	0.0	0.0	0.0	0.0	0.0	0.0	0.0	0.0	0.0	0.0	0.0	0.0	0.0	0.0	0.0	0.0	0.0	0.0	0.0	0.0	0.0	0.0	0.0	0.0	0.0	0.0	0.0	0.0	0.0	0.0	0.0	0.0	0.0	0.0	0.0	0.0	0.0	0.0	0.0	0.0	0.0	0.0	0.0	0.0	0.0	0.0	0.0	0.0	0.0	0.0	0.0	0.0	0.0	0.0	0.0	0.0	0.0	0.0	0.0	0.0	0.0	0.0	0.0	0.0	0.0	0.0	0.0	0.0	0.0	0.0	0.0	0.0	0.0	0.0	0.0	0.0	0.0	0.0	0.0	0.0	0.0	0.0	0.0	0.0	0.0	0.0	0.0	0.0	0.0	0.0	0.0	0.0	0.0	0.0	0.0	0.0	0.0	0.0	0.0	0.0	0.0	0.0	0.0	0.0	0.0	0.0	0.0	0.0	0.0	0.0	0.0	0.0	0.0	0.0	0.0	0.0	0.0	0.0	0.0	0.0	0.0	0.0	0.0	0.0	0.0	0.0	0.0	0.0	0.0	0.0	0.0	0.0	0.0	0.0	0.0	0.0	0.0	0.0	0.0	0.0	0.0	0.0	0.0	0.0	0.0	0.0	0.0	0.0	0.0	0.0	0.0	0.0	0.0	0.0	0.0	0.0	0.0	0.0	0.0	0.0	0.0	0.0	0.0	0.0	0.0	0.0	0.0	0.0	0.0	0.0
GCA_902505315.1_FN75_genomic	1	1	3	1	1	1	1	2	1	1	2	1	2	1	1	2	1	0.0	1	1.0	1.0	1	1	1	1	1	2	1	1	2	2	1	1.0	1	1	1.0	1	2	0.0	2.0	1.0	1.0	1	1	1	1	1	1	1	4	1.0	1.0	1	1	1.0	1	2	1	1.0	1	1.0	2	1.0	1	1.0	1.0	1	1	1	1	1	2	1	1	0.0	1	1	2	1	1	1	1.0	1	1	1	1	1	1.0	1	0.0	1	1.0	1	1	2	1.0	1	1	2	1.0	1.0	2	1	2	1	2	1.0	1.0	2	1.0	1.0	1	1	1.0	2	1.0	1.0	1.0	1	2	1	1.0	1.0	1	3	1.0	1	1.0	1	1	1.0	1	1.0	1.0	1	1.0	1.0	1.0	1.0	2	1	1.0	1	1.0	1	1	1	0.0	2	2	1.0	2	1.0	1	1	1	1	1	3	1	1	1.0	1.0	1.0	2	2	2	1	1	1	1	4	1	1.0	1.0	2	3	1	1	1.0	1	1	1	2	1.0	1	1	1.0	1	1.0	1	1	1.0	2	1	1	1	1	1.0	1	1.0	1	1	1.0	3	1	1	1	1	0.0	1.0	1	4	1.0	1	1.0	1	1.0	1.0	1.0	1.0	1	1.0	1	1	1.0	1.0	1	2	1	1	2	2	1	1	1.0	2	1	1.0	1	1.0	1	0.0	1	1.0	1	1	1	1	1	1	1	2	1	1	1	1	1	1.0	1	1	1	2	1	3	1	1.0	1	1	1	1	0.0	1	1	1	1	1.0	1	1.0	1	0.0	1	1.0	1.0	1	1	1.0	1	3	1.0	1	1.0	1	1	1.0	1.0	1	2	1	1	1	1	1	1	1.0	1.0	0.0	1	1	1.0	1.0	1	1	1.0	1	1.0	2	1.0	1	1.0	1.0	1.0	1	1.0	1.0	1	1	2	1.0	1	1.0	1	1	1.0	1.0	1	1	1.0	2	1	1.0	1.0	3	1	1.0	1.0	2	1.0	1.0	1.0	1.0	1.0	1	1.0	1.0	3	1	2	3	1.0	1.0	0.0	1	1	1	1.0	1	1	2	1.0	1.0	2	1	1.0	1.0	3	1.0	1	1.0	1	1.0	2	2	2	2	3	1	2	2	1.0	1	1.0	1	1	1.0	1.0	1.0	2	1.0	1	1	1.0	1.0	1	1	2	1	2	1.0	1.0	1	3	1.0	1	1	1	1	1	1.0	1	2	1.0	1	1.0	1.0	2	1.0	1.0	2	1.0	1	1	1.0	1.0	2	1	1.0	1.0	0.0	1.0	1.0	2	1.0	1.0	1	1	1	0.0	0.0	1	1	1.0	1	1	1	1.0	1	2	1	1	1.0	2	1.0	2	0.0	1	1	1	2	2	1	1.0	4	1	1	1	1	1.0	1.0	1	1.0	1.0	1.0	1.0	1	1.0	1	1	1	1	1	1	2	1	1.0	1	1.0	2	3	1.0	1.0	1.0	4	1	3	1	1	1	2	1	1	1	1.0	1	2	1.0	1	1.0	1.0	1.0	2	1.0	1.0	1	1.0	1.0	1.0	2	1.0	2	1	1	2	1	2	1.0	1	1	2	1.0	1	1	1	1.0	1.0	1	1.0	1	1.0	1	1.0	1	1	0.0	1	1	1.0	3	1	1	1	1	1	1.0	1	1	1.0	2	4	1.0	2	2	1.0	1	1	0.0	1.0	1.0	1	1	1.0	3	1	1	1	2	1.0	2	2	1.0	1.0	1	1	1.0	2	4	1	2	1.0	1	1.0	0.0	1	2	0.0	1	1	1	2	1	1	1.0	1	2	4	1	1	3	0.0	2	1.0	1	1.0	1	1	1	1	1.0	1	2	1.0	1	1.0	1.0	0.0	2	2	1	1	1	1.0	1.0	1	1	1	1	1.0	1.0	1	1.0	1	1	1	1	1.0	1	1	1	1	1	1	1	3	1	1	1	2	1	2	0.0	2.0	1	2	1.0	3	1.0	3	1	1	1.0	1	1	2	1	1	1	1	1	2	0.0	1	1	1	1	2	0.0	1	2	1	1	1	1	1	1	1.0	2	3	1.0	3	1	1	1	1	1	2	1	1.0	1.0	1.0	1	1.0	1.0	1	1.0	1.0	2	1	2	1	0.0	1	1	1	1	1	0.0	1.0	1	2	1.0	2	2	1.0	2	2	1	1.0	1.0	1	1.0	2	1.0	1	1	1	2	1	1.0	3	1.0	1	1.0	1	2	1.0	1	1	1.0	1.0	1	2	1	3	1.0	1	1	0.0	1.0	1	1.0	1	1.0	1.0	1.0	2	1	2	1.0	1	1	2	1	0.0	2	1	1	1	0.0	1	1	1	1	1.0	1	1.0	0.0	1.0	1.0	1.0	1.0	1	1.0	1	1	1	1	1.0	1	0.0	1.0	1.0	1	1	1	1	1	1.0	1.0	1	1.0	0.0	1	1	1	1	1.0	1	1.0	2	1.0	1	1.0	1	1	1	2	1.0	3	1.0	1	1	1	1	1.0	1.0	1.0	1	1	2	1.0	1.0	1.0	2	1	1.0	1	1	1.0	2	1	1.0	1.0	1	1.0	0.0	1.0	1	1	1	1	1.0	1.0	1	1	1	0.0	1	1.0	1	1.0	1	1	1.0	1.0	1	1	1	1	1	1.0	1.0	2	1	2	1	1	1.0	2	1.0	1.0	1	1	0.0	1.0	0.0	1	1.0	1.0	1.0	1	1	1	1.0	1	1.0	1	1	2	2	1	1	1.0	1	1.0	1.0	1	1.0	0.0	1	1.0	1	1	3	1	4	1	1.0	1.0	1.0	3	2	4	2	1	4	3	2	1	1.0	1.0	4	1	2	1.0	3	1	1	1	2	3	1	1.0	1.0	1	1.0	1.0	1	1	1	1	1	1	1	1	1.0	1	0.0	1	1	2	1.0	2	1	1	1	1	1	1.0	1.0	1	1.0	1	1.0	2	1	2	1	1.0	2	1.0	1	1	1	0.0	1	1.0	1	1.0	1	3	1	1.0	1	1	1	1.0	1.0	2	1	1	1	2	1	1	1	2	2	1.0	2	2	1.0	1.0	1.0	1.0	1	1	2	1	1.0	1	1.0	3	1	1.0	2	1.0	1.0	2	1.0	1.0	1.0	1.0	1.0	1.0	1.0	1.0	1.0	1.0	1.0	2	1.0	1	1	1.0	2	1	1.0	1	1.0	2	1.0	1.0	1.0	1	1.0	1	1.0	1.0	3	1.0	3	1.0	1	2	2	1	1.0	2	1.0	1.0	1.0	1.0	1.0	1	1.0	2	1	1	1.0	2	1	1.0	1.0	1	1	2	1.0	1.0	1	1.0	3	1	1	1.0	1.0	1	1	2	3	1.0	1	1.0	1.0	1.0	1	1.0	2	3	1	1.0	1.0	1	2	1	1.0	1.0	2	1.0	1	1.0	1.0	1.0	3	1.0	2.0	2	1	1	1	2	1	1.0	2	2.0	1.0	1.0	1	1	1	2	1	1.0	1	2	2	1	1.0	1.0	1	1	1	1	4	1.0	1.0	1	1	1.0	1.0	2	1	3	1.0	1	1.0	1	1.0	1.0	1	1.0	1	2	1.0	1.0	3	1	2	2	1.0	1.0	2	1.0	2	1	1	2	1	1.0	1.0	1	1.0	1.0	1.0	1	1	1.0	1	1.0	2	1	1.0	1.0	1	1	4	2	1.0	1	1.0	2	1	2	0.0	1	1.0	2	1.0	1.0	1.0	1.0	2	1	1	1.0	3	1.0	1.0	2	1	1.0	1.0	0.0	1.0	1	2.0	1	1.0	1.0	1.0	1.0	2	1	1	3	1.0	1.0	1.0	1	1.0	1	1.0	1	1.0	1	2	1	1	1.0	1	1	1	2.0	0.0	1.0	2	1	1	1.0	1.0	2	1.0	1	2	2	1	4	1	1	1	1	2	1	1	1.0	1	1	1	1.0	2	1	1	2	2	2	1	1.0	1.0	0.0	1	1.0	1	1.0	1	1.0	1.0	2	0.0	1	1	1	4	1	1	1.0	0.0	1.0	1	1.0	0.0	1	1.0	1	1.0	1	1.0	1	1.0	1.0	1.0	1.0	1	1.0	1	2	2	2	1	1	1.0	1	4	1	1.0	1	2	1	2	1.0	1	3	1.0	2	1	1.0	0.0	1	1	1.0	1.0	2	1.0	1	1	1.0	3	4	2	3	1	1	1.0	1	1	1.0	1	1.0	1.0	1	1	2	1.0	1	1.0	1	1.0	1.0	1.0	1.0	1.0	1	1	2	2	1	1	1	1	1.0	1	1	3	2	1	1	1	1.0	1	1.0	1.0	1.0	2	2.0	1	0.0	1	1	2	1.0	1	1	1.0	3	1.0	1.0	1	1	2	1	1	1	0.0	1	1	1	2	1	1	1	1	1	1	1	1	1	1	1.0	3	1	2	2	1	2	2	1.0	2	1	1	1	3	1	1.0	1	2	1	1.0	1	2	1.0	1	1	1	2.0	1.0	1	2	2.0	1.0	1.0	1.0	1.0	1	1.0	2	1	1.0	1.0	1	2	1.0	2	1.0	1	1	1	1	1	1	1	1.0	3	1	1.0	1.0	1.0	1.0	1	1	0.0	1.0	1	1	2.0	1	1.0	1.0	1	2	1	2	0.0	1	1	2	1	2	1	1	1	1.0	1	1.0	1	1.0	1.0	2	1	1	1.0	1.0	1	1	1.0	1.0	1	1.0	1.0	1	2	1	1.0	1	1.0	1	2	2	1.0	1.0	1.0	1	1.0	2	1	1.0	2	1.0	1	1.0	1.0	0.0	1	2	1.0	1.0	1	1	2	1	1	1.0	1	1	1	2	1	1	1.0	1.0	1.0	1.0	1	1.0	1	1.0	1	1.0	1.0	1.0	1.0	1	1.0	1.0	2	1	1.0	1	2	1	1	1	1.0	1.0	2	1.0	1	1.0	2	3	1.0	1	1.0	1.0	1.0	1.0	1	1.0	3	1.0	1.0	2	1	2	1.0	1	1.0	1	1.0	1	1	1.0	1	1	2	3	2	3	3	1	2	3	1.0	1.0	1	1	1	2	1	2	1	1	2.0	1	1	2	1.0	1	1	1.0	1.0	3	1	1	1	1	0.0	1.0	1.0	1	1	1.0	1.0	1.0	1	2	1.0	1	2	1.0	1.0	1	1.0	1.0	1.0	0.0	1.0	1	1	2	1	0.0	4	1	2	1	1.0	1.0	1	1	1	1.0	1	1	1.0	1.0	1.0	1	1	1	1.0	1.0	2	1	1	2.0	1	1.0	1.0	1	2	1.0	1	1.0	1.0	1.0	1	2	1.0	1	1	3	1	1	1	0.0	2.0	1	1	1	1.0	2	1	1.0	1	2	0.0	2	1	1.0	1	1	2	1	1.0	3	1.0	1	1	2	1	1.0	2	2	1.0	1	1	1.0	1	1.0	1	1.0	1.0	1.0	1.0	1	1	2	1	1.0	1	1.0	1	2	2	2	3	2	1	2	1	2	2	1	2	1	1	1	1	1.0	1	1	1	0.0	1	1	1	0.0	1	1	1.0	2	1	1	1	2	1.0	1.0	1	1	1.0	1	1	2	1	2	1.0	1	2	1	2	1	1	1	1	1	2	1.0	2	1	1.0	1	1.0	1	1	1	1.0	1	2	1	1	0.0	1	1.0	2.0	1	1	1.0	1.0	1	1	1	2	1.0	1.0	1.0	3	1	1.0	3	2	1	3	3	2	1	2	2	1	1	1	1	2	1.0	1	1	1.0	1.0	3	1.0	1.0	1	1	1	2	1	0.0	1.0	1	1.0	1	1.0	1.0	1.0	1	1	2	1	1	1.0	1	0.0	1	2	1	0.0	0.0	1.0	0.0	1.0	1.0	1.0	1.0	0.0	1.0	1.0	1.0	1.0	1.0	1.0	1.0	1.0	1.0	1.0	1.0	0.0	1.0	0.0	1.0	1.0	1.0	1.0	0.0	0.0	0.0	0.0	0.0	0.0	0.0	0.0	0.0	1.0	1.0	0.0	0.0	1.0	1.0	1.0	1.0	1.0	1.0	1.0	1.0	1.0	0.0	1.0	1.0	1.0	1.0	0.0	1.0	1.0	1.0	1.0	1.0	1.0	0.0	0.0	0.0	0.0	1.0	1.0	1.0	1.0	1.0	1.0	0.0	1.0	1.0	0.0	2.0	1.0	0.0	1.0	0.0	0.0	0.0	0.0	0.0	0.0	0.0	0.0	0.0	1.0	0.0	0.0	0.0	0.0	0.0	1.0	0.0	0.0	0.0	0.0	0.0	0.0	0.0	0.0	0.0	0.0	0.0	0.0	0.0	0.0	0.0	0.0	0.0	0.0	0.0	0.0	0.0	0.0	0.0	0.0	0.0	0.0	1.0	1.0	0.0	0.0	0.0	1.0	0.0	0.0	1.0	0.0	0.0	1.0	0.0	0.0	0.0	0.0	0.0	0.0	0.0	0.0	0.0	0.0	0.0	0.0	0.0	0.0	0.0	0.0	0.0	0.0	0.0	0.0	0.0	0.0	0.0	0.0	0.0	0.0	0.0	0.0	0.0	0.0	0.0	0.0	0.0	0.0	0.0	0.0	0.0	0.0	0.0	0.0	0.0	0.0	0.0	0.0	0.0	0.0	0.0	0.0	0.0	0.0	0.0	0.0	0.0	0.0	0.0	0.0	0.0	0.0	0.0	0.0	0.0	0.0	0.0	0.0	0.0	0.0	0.0	0.0	0.0	0.0	0.0	0.0	0.0	0.0	0.0	0.0	0.0	0.0	0.0	0.0	0.0	0.0	0.0	0.0	0.0	0.0	0.0	0.0	0.0	0.0	0.0	0.0	0.0	0.0	0.0	0.0	0.0	0.0	0.0	0.0	0.0	0.0	0.0	0.0	0.0	0.0	0.0	0.0	0.0	0.0	0.0	0.0	0.0	0.0	0.0	0.0	0.0	0.0	0.0	0.0	0.0	0.0	0.0	0.0	0.0	0.0	0.0	0.0	0.0	0.0	0.0	0.0	0.0	0.0	0.0	0.0	0.0	0.0	0.0	0.0	0.0	0.0	0.0	0.0	0.0	0.0	0.0	0.0	0.0	0.0	0.0	0.0	0.0	0.0	0.0	0.0	0.0	0.0	0.0	0.0	0.0	0.0	0.0	0.0	0.0	0.0	0.0	0.0	0.0	0.0	0.0	0.0	0.0	0.0	0.0	0.0	0.0	0.0	0.0	0.0	0.0	0.0	0.0	0.0	0.0	0.0	0.0	0.0	0.0	0.0	0.0	0.0	0.0	0.0	0.0	0.0	0.0	0.0	0.0	0.0	0.0	0.0	0.0	0.0	0.0	0.0	0.0	0.0	0.0	0.0	0.0	0.0	0.0	0.0	0.0	0.0	0.0	0.0	0.0	0.0	0.0	0.0	1.0	1.0	1.0	0.0	0.0	0.0	0.0	0.0	0.0	0.0	0.0	0.0	0.0	0.0	0.0	0.0	0.0	0.0	0.0	0.0	0.0	0.0	0.0	0.0	0.0	0.0	0.0	0.0	0.0	0.0	0.0	0.0	0.0	0.0	0.0	0.0	0.0	0.0	0.0	0.0	0.0	0.0	0.0	0.0	0.0	0.0	0.0	0.0	0.0	0.0	0.0	0.0	0.0	0.0	0.0	0.0	0.0	0.0	0.0	0.0	0.0	0.0	0.0	0.0	0.0	0.0	0.0	0.0	0.0	0.0	0.0	0.0	0.0	0.0	0.0	0.0	0.0	0.0	0.0	0.0	0.0	0.0	0.0	0.0	0.0	0.0	0.0	0.0	0.0	0.0	0.0	0.0	0.0	0.0	0.0	0.0	0.0	0.0	0.0	0.0	0.0	0.0	0.0	0.0	0.0	0.0	0.0	0.0	0.0	0.0	0.0	0.0	0.0	0.0	0.0	0.0	0.0	0.0	0.0	0.0	0.0	0.0	0.0	0.0	0.0	0.0	0.0	0.0	0.0	0.0	0.0	0.0	0.0	0.0	0.0	0.0	0.0	0.0	0.0	0.0	0.0	0.0	0.0	0.0	0.0	0.0	0.0	0.0	0.0	0.0	0.0	0.0	0.0	0.0	0.0	0.0	0.0	0.0	0.0	0.0	0.0	0.0	0.0	0.0	0.0	0.0	0.0	0.0	0.0	0.0	0.0	0.0	0.0	0.0	0.0	0.0	0.0	0.0	0.0	0.0	0.0	0.0	0.0	0.0	0.0	0.0	0.0	0.0	0.0	0.0	0.0	0.0	0.0	0.0	0.0	0.0	0.0	0.0	0.0	0.0	0.0	0.0	0.0	0.0	0.0	0.0	0.0	0.0	0.0	0.0	0.0	0.0	0.0	0.0	0.0	0.0	0.0	0.0	0.0	0.0	0.0	0.0	0.0	0.0	0.0	0.0	0.0	0.0	0.0	0.0	0.0	0.0	0.0	0.0	0.0	0.0	0.0	0.0	0.0	0.0	0.0	0.0	0.0	0.0	0.0	0.0	0.0	0.0	0.0	0.0	0.0	0.0	0.0	0.0	0.0	0.0	0.0	0.0	0.0	0.0	0.0	0.0	0.0	0.0	0.0	0.0	0.0	0.0	0.0	0.0	0.0	0.0	0.0	0.0	0.0	0.0	0.0	0.0	0.0	0.0	0.0	0.0	0.0	0.0	0.0	0.0	0.0	0.0	0.0	0.0	0.0	0.0	0.0	0.0	0.0	0.0	0.0	0.0	0.0	0.0	0.0	0.0	0.0	0.0	0.0	0.0	0.0	0.0	0.0	0.0	0.0	0.0	0.0	0.0	0.0	0.0	0.0	0.0	0.0	0.0	0.0	0.0	0.0	0.0	0.0	0.0	0.0	0.0	0.0	0.0	0.0	0.0	0.0	0.0	0.0	0.0	0.0	0.0	0.0	0.0	0.0	0.0	0.0	0.0	0.0	0.0	0.0	0.0	0.0	0.0	0.0	0.0	0.0	0.0	0.0	0.0	0.0	0.0	0.0	0.0	0.0	0.0	0.0	0.0	0.0	0.0	0.0	0.0	0.0	0.0	0.0	0.0	0.0	0.0	0.0	0.0	0.0	0.0	0.0	0.0	0.0	0.0	0.0	0.0	0.0	0.0	0.0	0.0	0.0	0.0	0.0	0.0	0.0	0.0	0.0	0.0	0.0	0.0	0.0	0.0	0.0	0.0	0.0	0.0	0.0	0.0	0.0	0.0	0.0	0.0	0.0	0.0	0.0	0.0	0.0	0.0	0.0	0.0	0.0	0.0	0.0	0.0	0.0	0.0	0.0	0.0	0.0	0.0	0.0	0.0	0.0	0.0	0.0	0.0	0.0	0.0	0.0	0.0	0.0	0.0	0.0	0.0	0.0	0.0	0.0	0.0	0.0	0.0	0.0	0.0	0.0	0.0	0.0	0.0	0.0	0.0	0.0	0.0	0.0	0.0	0.0	0.0	0.0	0.0	0.0	0.0	0.0	0.0	0.0	0.0	0.0	0.0	0.0	0.0	0.0	0.0	0.0	0.0	0.0	0.0	0.0	0.0	0.0	0.0	0.0	0.0	0.0	0.0	0.0	0.0	0.0	0.0	0.0	0.0	0.0	0.0	0.0	0.0	0.0	0.0	0.0	0.0	0.0	0.0	0.0	0.0	0.0	0.0	0.0	0.0	0.0	0.0	0.0	0.0	0.0	0.0	0.0	0.0	0.0	0.0	0.0	0.0	0.0	0.0	0.0	0.0	0.0	0.0	0.0	0.0	0.0	0.0	0.0	0.0	0.0	0.0	0.0	0.0	0.0	0.0	0.0	0.0	0.0	0.0	0.0	0.0	0.0	0.0	0.0	0.0
GCA_014463805.1_PDT000827836.1_genomic	1	1	3	1	1	1	1	2	1	1	2	1	2	1	1	2	1	0.0	1	1.0	1.0	1	1	1	1	1	2	1	1	2	2	1	1.0	1	1	1.0	1	2	0.0	2.0	0.0	1.0	1	2	1	1	1	1	1	3	1.0	1.0	1	1	1.0	1	2	1	1.0	1	1.0	2	1.0	1	1.0	1.0	1	1	1	1	1	2	1	1	1.0	1	1	2	1	1	1	1.0	1	1	1	1	1	1.0	1	1.0	1	1.0	1	1	2	1.0	1	1	2	1.0	1.0	2	1	2	1	2	1.0	1.0	2	1.0	1.0	1	1	1.0	2	1.0	1.0	1.0	1	2	1	1.0	1.0	1	3	1.0	1	1.0	1	1	1.0	1	1.0	1.0	1	0.0	1.0	1.0	1.0	2	1	1.0	1	1.0	1	1	1	1.0	2	2	1.0	2	1.0	1	1	1	1	1	3	1	1	1.0	1.0	1.0	2	2	2	1	1	1	1	3	1	1.0	1.0	2	3	1	1	1.0	2	1	1	2	1.0	1	1	1.0	1	0.0	1	1	1.0	2	1	1	1	1	1.0	1	1.0	1	1	1.0	3	1	1	1	1	0.0	1.0	1	4	1.0	1	1.0	1	1.0	1.0	1.0	1.0	1	1.0	1	1	1.0	1.0	1	2	1	1	2	2	1	1	1.0	2	1	1.0	1	1.0	1	1.0	1	1.0	1	1	1	1	1	1	1	2	1	1	1	1	1	1.0	1	1	1	2	1	3	1	1.0	1	1	1	1	0.0	1	1	1	1	1.0	1	1.0	1	1.0	2	1.0	1.0	1	1	1.0	1	3	0.0	1	1.0	1	1	1.0	1.0	1	2	1	1	1	1	1	1	1.0	1.0	0.0	1	1	1.0	1.0	1	1	1.0	1	1.0	2	1.0	1	1.0	1.0	1.0	1	1.0	1.0	1	1	2	1.0	1	1.0	1	1	1.0	1.0	1	1	1.0	2	1	1.0	1.0	3	1	1.0	1.0	2	1.0	1.0	1.0	1.0	1.0	1	1.0	1.0	3	1	2	3	1.0	1.0	1.0	1	1	1	1.0	1	1	2	1.0	1.0	2	1	1.0	1.0	3	1.0	1	1.0	1	1.0	2	2	2	2	3	1	2	2	1.0	1	1.0	1	1	1.0	1.0	1.0	2	1.0	1	1	1.0	1.0	1	1	2	1	2	1.0	1.0	1	2	1.0	1	1	1	1	1	1.0	1	2	1.0	1	1.0	1.0	2	1.0	1.0	2	1.0	1	1	1.0	1.0	2	1	1.0	1.0	0.0	1.0	1.0	2	1.0	1.0	1	1	1	0.0	0.0	1	1	1.0	1	1	1	1.0	1	2	1	1	1.0	2	1.0	2	0.0	1	1	1	2	2	1	1.0	3	1	1	1	1	1.0	1.0	1	1.0	1.0	1.0	1.0	1	1.0	1	1	1	1	1	1	2	1	1.0	1	1.0	2	3	1.0	1.0	1.0	3	1	3	1	1	1	2	1	1	1	1.0	1	2	1.0	1	1.0	1.0	1.0	2	1.0	1.0	1	1.0	1.0	1.0	2	1.0	2	1	1	2	1	2	1.0	1	1	2	1.0	1	1	1	1.0	1.0	1	1.0	1	0.0	1	1.0	1	1	0.0	1	1	1.0	3	1	1	1	1	1	1.0	1	1	1.0	2	4	1.0	2	2	1.0	1	1	1.0	1.0	1.0	1	1	1.0	3	1	1	1	2	1.0	2	2	1.0	1.0	1	1	1.0	2	4	1	2	1.0	1	1.0	0.0	1	2	0.0	1	1	1	2	1	1	1.0	1	2	4	1	1	3	0.0	2	1.0	1	1.0	1	1	1	1	1.0	1	2	1.0	1	1.0	1.0	1.0	2	2	1	1	1	1.0	1.0	1	1	1	1	1.0	1.0	1	1.0	1	1	1	1	1.0	1	1	1	1	1	1	1	3	1	1	1	2	1	2	0.0	2.0	1	2	1.0	3	1.0	3	1	1	1.0	1	1	1	1	1	1	2	1	2	1.0	1	1	1	1	2	0.0	1	2	1	1	1	1	1	1	1.0	2	3	1.0	3	1	1	1	1	1	2	1	1.0	1.0	1.0	1	1.0	1.0	1	1.0	0.0	2	1	2	1	0.0	1	1	1	1	1	0.0	1.0	1	2	1.0	1	2	1.0	2	2	1	1.0	1.0	1	1.0	2	1.0	1	1	1	1	1	1.0	3	1.0	1	1.0	1	2	1.0	1	1	1.0	1.0	1	2	1	3	1.0	1	1	0.0	1.0	1	1.0	1	1.0	1.0	1.0	2	1	2	1.0	1	1	2	1	0.0	2	1	1	1	0.0	1	1	1	1	1.0	1	1.0	1.0	1.0	1.0	1.0	1.0	1	1.0	1	1	1	1	1.0	1	1.0	1.0	1.0	1	1	1	1	1	1.0	1.0	1	1.0	0.0	1	1	1	1	1.0	1	1.0	2	1.0	1	1.0	1	1	1	2	1.0	2	1.0	1	1	1	1	0.0	1.0	1.0	1	1	2	1.0	1.0	1.0	2	1	1.0	1	1	1.0	2	1	1.0	1.0	1	1.0	0.0	1.0	1	1	1	1	1.0	1.0	1	1	1	1.0	1	1.0	1	1.0	1	1	1.0	1.0	1	1	1	1	1	1.0	1.0	2	1	2	1	1	1.0	2	1.0	1.0	1	1	0.0	1.0	0.0	1	1.0	1.0	1.0	1	1	1	1.0	1	1.0	1	1	2	2	1	1	1.0	1	1.0	1.0	1	1.0	0.0	2	1.0	1	1	3	1	4	1	1.0	1.0	1.0	3	2	4	1	1	4	3	2	1	1.0	1.0	4	1	2	1.0	3	1	1	1	2	3	1	1.0	1.0	1	1.0	1.0	1	1	1	1	1	1	1	1	1.0	1	0.0	1	1	2	1.0	2	1	1	1	1	1	1.0	1.0	1	1.0	1	1.0	2	1	2	1	1.0	1	1.0	1	1	1	0.0	1	1.0	1	1.0	1	3	1	1.0	1	1	1	1.0	1.0	2	1	1	1	2	1	1	1	2	2	1.0	2	2	1.0	1.0	1.0	1.0	1	1	2	1	1.0	1	1.0	3	2	1.0	2	1.0	1.0	2	1.0	1.0	1.0	1.0	1.0	1.0	1.0	1.0	1.0	1.0	1.0	2	1.0	1	1	1.0	2	1	1.0	1	1.0	2	1.0	1.0	1.0	1	1.0	1	1.0	1.0	3	1.0	3	1.0	1	2	2	2	1.0	2	1.0	0.0	1.0	1.0	1.0	1	1.0	2	1	1	1.0	2	1	1.0	1.0	1	1	2	1.0	1.0	1	1.0	3	1	1	1.0	1.0	1	1	2	3	1.0	1	1.0	1.0	1.0	1	1.0	2	3	1	1.0	1.0	1	2	1	1.0	1.0	2	1.0	1	1.0	1.0	1.0	3	1.0	2.0	2	1	1	1	2	1	1.0	2	2.0	1.0	1.0	1	1	1	2	1	1.0	1	2	2	1	1.0	1.0	1	1	1	1	4	1.0	1.0	1	1	1.0	1.0	2	1	3	1.0	1	1.0	1	1.0	1.0	1	1.0	1	2	1.0	1.0	3	1	2	2	1.0	1.0	2	1.0	2	1	1	2	1	1.0	1.0	1	1.0	1.0	1.0	1	1	1.0	1	1.0	2	1	1.0	0.0	1	1	4	2	1.0	1	1.0	2	1	2	1.0	2	1.0	2	1.0	0.0	1.0	1.0	2	1	1	1.0	3	1.0	1.0	2	1	1.0	1.0	1.0	1.0	1	1.0	1	1.0	1.0	1.0	1.0	2	1	1	3	1.0	1.0	1.0	1	1.0	1	1.0	1	1.0	1	2	1	1	1.0	1	1	1	2.0	0.0	1.0	2	1	1	1.0	1.0	2	1.0	1	2	2	1	4	1	1	1	1	2	1	1	1.0	1	1	1	1.0	2	1	1	2	2	2	1	1.0	1.0	0.0	1	1.0	1	1.0	1	1.0	1.0	2	0.0	1	1	1	4	1	1	1.0	1.0	1.0	1	1.0	0.0	1	1.0	1	1.0	1	1.0	1	1.0	1.0	1.0	1.0	1	1.0	1	2	2	2	1	1	1.0	1	4	1	1.0	1	2	1	2	1.0	1	3	1.0	2	1	1.0	0.0	1	1	1.0	1.0	2	1.0	1	1	1.0	3	4	2	3	1	1	1.0	1	1	1.0	1	1.0	1.0	1	1	2	1.0	1	1.0	1	1.0	1.0	1.0	1.0	1.0	1	1	2	2	1	1	1	1	1.0	1	1	3	2	1	1	1	1.0	1	1.0	1.0	1.0	2	2.0	1	0.0	1	1	2	1.0	1	1	1.0	3	1.0	1.0	1	1	2	1	1	1	0.0	1	1	1	2	1	1	1	1	1	1	1	1	1	1	1.0	3	1	2	2	1	2	2	1.0	1	1	1	1	3	1	1.0	1	2	1	1.0	1	2	1.0	1	1	1	2.0	1.0	1	2	2.0	1.0	1.0	1.0	1.0	1	1.0	2	1	1.0	1.0	1	2	1.0	2	1.0	1	1	1	1	1	1	1	1.0	3	1	1.0	1.0	1.0	1.0	1	1	1.0	1.0	1	1	1.0	1	1.0	1.0	1	1	1	2	0.0	1	1	2	1	2	1	1	1	1.0	1	1.0	1	1.0	1.0	2	1	1	1.0	1.0	1	1	1.0	1.0	1	1.0	1.0	1	2	1	1.0	1	1.0	1	2	2	1.0	1.0	1.0	1	1.0	2	1	1.0	2	1.0	1	1.0	1.0	1.0	1	2	0.0	1.0	1	1	2	2	1	1.0	1	1	1	2	1	1	1.0	1.0	1.0	1.0	2	1.0	1	1.0	1	1.0	1.0	1.0	1.0	1	1.0	1.0	2	1	1.0	1	2	1	1	1	1.0	1.0	2	1.0	1	1.0	2	3	1.0	1	1.0	1.0	1.0	1.0	1	1.0	3	1.0	1.0	2	1	2	1.0	1	0.0	1	1.0	1	1	1.0	1	1	2	3	2	3	3	1	2	3	1.0	1.0	1	1	1	2	1	2	1	1	2.0	1	1	2	1.0	1	1	1.0	1.0	3	1	1	1	1	1.0	1.0	1.0	1	1	1.0	1.0	1.0	1	2	1.0	1	2	1.0	1.0	1	1.0	1.0	1.0	0.0	1.0	1	2	2	1	1.0	4	1	2	1	1.0	1.0	1	1	1	1.0	1	1	1.0	1.0	1.0	1	1	1	1.0	1.0	2	1	1	2.0	1	1.0	1.0	1	2	1.0	1	1.0	1.0	1.0	1	2	1.0	1	1	3	1	1	1	0.0	2.0	1	1	1	1.0	2	1	1.0	1	2	0.0	2	1	1.0	1	1	2	1	1.0	3	1.0	1	1	2	1	1.0	2	2	1.0	1	1	1.0	1	1.0	1	1.0	1.0	1.0	1.0	1	1	2	1	1.0	1	1.0	1	2	2	2	3	2	1	2	1	2	2	1	1	1	1	1	1	1.0	1	1	1	0.0	1	1	1	1.0	1	1	1.0	2	1	1	1	1	1.0	1.0	1	1	1.0	1	1	2	1	1	1.0	1	2	1	2	1	1	1	1	1	2	1.0	2	1	1.0	1	1.0	1	1	1	1.0	1	2	1	1	0.0	1	1.0	2.0	1	1	1.0	1.0	1	1	1	2	1.0	1.0	1.0	3	1	1.0	3	2	1	3	3	1	1	2	2	1	1	1	1	2	1.0	1	1	1.0	1.0	4	1.0	1.0	1	1	1	2	1	0.0	1.0	1	1.0	1	1.0	1.0	1.0	1	1	2	1	1	1.0	1	0.0	1	2	1	0.0	0.0	1.0	0.0	0.0	1.0	1.0	1.0	0.0	1.0	1.0	1.0	1.0	1.0	1.0	1.0	1.0	1.0	1.0	1.0	0.0	1.0	0.0	1.0	0.0	1.0	1.0	1.0	0.0	1.0	0.0	0.0	0.0	0.0	0.0	1.0	1.0	1.0	1.0	0.0	1.0	1.0	1.0	1.0	1.0	1.0	1.0	1.0	1.0	0.0	0.0	0.0	1.0	1.0	0.0	1.0	1.0	1.0	1.0	1.0	1.0	0.0	0.0	0.0	1.0	0.0	0.0	1.0	1.0	1.0	1.0	0.0	1.0	1.0	1.0	2.0	0.0	0.0	0.0	0.0	0.0	0.0	1.0	0.0	0.0	0.0	0.0	0.0	0.0	0.0	0.0	0.0	0.0	0.0	0.0	0.0	0.0	0.0	0.0	0.0	0.0	0.0	0.0	0.0	0.0	0.0	0.0	0.0	0.0	0.0	0.0	0.0	0.0	0.0	0.0	0.0	0.0	0.0	0.0	0.0	0.0	0.0	0.0	0.0	0.0	0.0	0.0	0.0	0.0	0.0	0.0	0.0	0.0	0.0	0.0	1.0	1.0	1.0	1.0	1.0	0.0	0.0	0.0	0.0	0.0	0.0	0.0	0.0	0.0	0.0	0.0	0.0	0.0	0.0	0.0	0.0	0.0	0.0	0.0	0.0	0.0	0.0	0.0	0.0	0.0	0.0	0.0	0.0	0.0	0.0	0.0	0.0	0.0	0.0	0.0	0.0	0.0	0.0	0.0	1.0	1.0	1.0	1.0	1.0	0.0	0.0	0.0	0.0	0.0	0.0	0.0	0.0	0.0	0.0	0.0	0.0	0.0	0.0	0.0	0.0	0.0	0.0	0.0	0.0	0.0	0.0	0.0	0.0	0.0	0.0	0.0	0.0	0.0	0.0	0.0	0.0	0.0	0.0	0.0	0.0	0.0	0.0	0.0	0.0	0.0	0.0	0.0	0.0	0.0	0.0	0.0	0.0	0.0	0.0	0.0	0.0	0.0	0.0	0.0	0.0	0.0	0.0	0.0	0.0	0.0	0.0	0.0	0.0	0.0	0.0	0.0	0.0	0.0	0.0	0.0	0.0	0.0	0.0	0.0	0.0	0.0	0.0	0.0	0.0	0.0	0.0	0.0	0.0	0.0	0.0	0.0	0.0	0.0	0.0	0.0	0.0	0.0	0.0	0.0	0.0	0.0	0.0	0.0	0.0	0.0	0.0	0.0	0.0	0.0	0.0	0.0	0.0	0.0	0.0	0.0	0.0	0.0	0.0	0.0	0.0	0.0	0.0	0.0	0.0	0.0	0.0	0.0	0.0	0.0	0.0	0.0	0.0	0.0	0.0	0.0	0.0	0.0	0.0	0.0	0.0	0.0	0.0	0.0	0.0	0.0	0.0	0.0	0.0	0.0	0.0	0.0	0.0	0.0	0.0	0.0	0.0	0.0	0.0	0.0	0.0	0.0	0.0	0.0	0.0	0.0	0.0	0.0	0.0	0.0	0.0	0.0	0.0	0.0	0.0	0.0	0.0	0.0	0.0	0.0	0.0	0.0	0.0	0.0	0.0	0.0	0.0	0.0	0.0	0.0	0.0	0.0	0.0	0.0	0.0	0.0	0.0	0.0	0.0	0.0	0.0	0.0	0.0	0.0	0.0	0.0	0.0	0.0	0.0	0.0	0.0	0.0	0.0	0.0	0.0	0.0	0.0	0.0	0.0	0.0	0.0	0.0	0.0	0.0	0.0	0.0	0.0	0.0	0.0	0.0	0.0	0.0	0.0	0.0	0.0	0.0	0.0	0.0	0.0	0.0	0.0	0.0	0.0	0.0	0.0	0.0	0.0	0.0	0.0	0.0	0.0	0.0	0.0	0.0	0.0	0.0	0.0	0.0	0.0	0.0	0.0	0.0	0.0	0.0	0.0	0.0	0.0	0.0	0.0	0.0	0.0	0.0	0.0	0.0	0.0	0.0	0.0	0.0	0.0	0.0	0.0	0.0	0.0	0.0	0.0	0.0	0.0	0.0	0.0	0.0	0.0	0.0	0.0	0.0	0.0	0.0	0.0	0.0	0.0	0.0	0.0	0.0	0.0	0.0	0.0	0.0	0.0	0.0	0.0	0.0	0.0	0.0	0.0	0.0	0.0	0.0	0.0	0.0	0.0	0.0	0.0	0.0	0.0	0.0	0.0	0.0	0.0	0.0	0.0	0.0	0.0	0.0	0.0	0.0	0.0	0.0	0.0	0.0	0.0	0.0	0.0	0.0	0.0	0.0	0.0	0.0	0.0	0.0	0.0	0.0	0.0	0.0	0.0	0.0	0.0	0.0	0.0	0.0	0.0	0.0	0.0	0.0	0.0	0.0	0.0	0.0	0.0	0.0	0.0	0.0	0.0	0.0	0.0	0.0	0.0	0.0	0.0	0.0	0.0	0.0	0.0	0.0	0.0	0.0	0.0	0.0	0.0	0.0	0.0	0.0	0.0	0.0	0.0	0.0	0.0	0.0	0.0	0.0	0.0	0.0	0.0	0.0	0.0	0.0	0.0	0.0	0.0	0.0	0.0	0.0	0.0	0.0	0.0	0.0	0.0	0.0	0.0	0.0	0.0	0.0	0.0	0.0	0.0	0.0	0.0	0.0	0.0	0.0	0.0	0.0	0.0	0.0	0.0	0.0	0.0	0.0	0.0	0.0	0.0	0.0	0.0	0.0	0.0	0.0	0.0	0.0	0.0	0.0	0.0	0.0	0.0	0.0	0.0	0.0	0.0	0.0	0.0	0.0	0.0	0.0	0.0	0.0	0.0	0.0	0.0	0.0	0.0	0.0	0.0	0.0	0.0	0.0	0.0	0.0	0.0	0.0	0.0	0.0	0.0	0.0	0.0	0.0	0.0	0.0	0.0	0.0	0.0	0.0	0.0	0.0	0.0	0.0	0.0	0.0	0.0	0.0	0.0	0.0	0.0	0.0	0.0	0.0	0.0	0.0	0.0	0.0	0.0	0.0	0.0	0.0	0.0	0.0	0.0	0.0	0.0	0.0	0.0	0.0	0.0	0.0	0.0	0.0	0.0	0.0	0.0	0.0	0.0	0.0	0.0	0.0	0.0	0.0	0.0	0.0	0.0	0.0	0.0	0.0	0.0	0.0	0.0	0.0	0.0	0.0	0.0	0.0	0.0	0.0	0.0	0.0	0.0	0.0	0.0	0.0	0.0	0.0	0.0	0.0	0.0	0.0	0.0	0.0	0.0	0.0	0.0	0.0	0.0	0.0	0.0	0.0	0.0	0.0	0.0	0.0	0.0	0.0	0.0	0.0	0.0	0.0	0.0	0.0	0.0	0.0	0.0	0.0	0.0	0.0	0.0	0.0	0.0	0.0	0.0	0.0	0.0	0.0	0.0	0.0	0.0	0.0	0.0	0.0	0.0	0.0	0.0	0.0	0.0	0.0	0.0	0.0	0.0	0.0	0.0	0.0	0.0	0.0	0.0	0.0	0.0	0.0	0.0	0.0	0.0	0.0	0.0	0.0	0.0	0.0	0.0	0.0	0.0	0.0	0.0	0.0	0.0	0.0	0.0	0.0	0.0	0.0	0.0	0.0	0.0	0.0	0.0	0.0	0.0	0.0	0.0	0.0	0.0	0.0	0.0	0.0	0.0	0.0	0.0	0.0	0.0	0.0	0.0	0.0	0.0	0.0	0.0	0.0	0.0	0.0	0.0	0.0	0.0	0.0	0.0	0.0	0.0	0.0	0.0	0.0	0.0	0.0	0.0	0.0	0.0	0.0	0.0	0.0	0.0	0.0	0.0	0.0	0.0	0.0	0.0	0.0	0.0	0.0	0.0	0.0	0.0	0.0	0.0	0.0	0.0	0.0	0.0	0.0	0.0	0.0	0.0	0.0	0.0	0.0	0.0	0.0	0.0	0.0	0.0	0.0	0.0	0.0	0.0	0.0	0.0	0.0	0.0	0.0
GCA_012664065.1_PDT000139886.3_genomic	1	1	3	1	1	1	1	2	1	1	2	1	2	1	1	2	1	0.0	1	1.0	1.0	1	1	1	1	1	2	1	1	2	2	1	1.0	1	1	1.0	1	2	0.0	2.0	0.0	1.0	1	2	1	1	1	1	1	3	1.0	1.0	1	1	1.0	1	2	1	1.0	1	1.0	2	1.0	1	1.0	1.0	1	1	1	1	1	2	1	1	1.0	1	1	2	1	1	1	1.0	1	1	1	1	1	1.0	1	1.0	1	1.0	1	1	2	1.0	1	1	2	1.0	1.0	2	1	2	1	2	1.0	1.0	2	1.0	1.0	1	1	1.0	2	1.0	1.0	1.0	1	2	1	1.0	1.0	1	3	1.0	1	1.0	1	1	1.0	1	1.0	1.0	1	0.0	1.0	1.0	1.0	2	1	1.0	1	1.0	1	1	1	1.0	2	2	1.0	2	1.0	1	1	1	1	1	3	1	1	1.0	1.0	1.0	2	2	2	1	1	1	1	3	1	1.0	1.0	2	3	1	1	1.0	2	1	1	2	1.0	1	1	1.0	1	0.0	1	1	1.0	2	1	1	1	1	1.0	1	1.0	1	1	1.0	3	1	1	1	1	0.0	1.0	1	4	1.0	1	1.0	1	1.0	1.0	1.0	1.0	1	1.0	1	1	1.0	1.0	1	2	1	1	2	2	1	1	1.0	2	1	1.0	1	1.0	1	1.0	1	1.0	1	1	1	1	1	1	1	2	1	1	1	1	1	1.0	1	1	1	2	1	3	1	1.0	1	1	1	1	0.0	1	1	1	1	1.0	1	1.0	1	1.0	2	1.0	1.0	1	1	1.0	1	3	0.0	1	1.0	1	1	1.0	1.0	1	2	1	1	1	1	1	1	1.0	1.0	0.0	1	1	1.0	1.0	1	1	1.0	1	1.0	2	1.0	1	1.0	1.0	1.0	1	1.0	1.0	1	1	2	1.0	1	1.0	1	1	1.0	1.0	1	1	1.0	2	1	1.0	1.0	3	1	1.0	1.0	2	1.0	1.0	1.0	1.0	1.0	1	1.0	1.0	3	1	2	3	1.0	1.0	1.0	1	1	1	1.0	1	1	2	1.0	1.0	2	1	1.0	1.0	3	1.0	1	1.0	1	1.0	2	2	2	2	3	1	2	2	1.0	1	1.0	1	1	1.0	1.0	1.0	2	1.0	1	1	1.0	1.0	1	1	2	1	2	1.0	1.0	1	2	1.0	1	1	1	1	1	1.0	1	2	1.0	1	1.0	1.0	2	1.0	1.0	2	1.0	1	1	1.0	1.0	2	1	1.0	1.0	0.0	1.0	1.0	2	1.0	1.0	1	1	1	0.0	0.0	1	1	1.0	1	1	1	1.0	1	2	1	1	1.0	2	1.0	2	0.0	1	1	1	2	2	1	1.0	3	1	1	1	1	1.0	1.0	1	1.0	1.0	1.0	1.0	1	1.0	1	1	1	1	1	1	2	1	1.0	1	1.0	2	3	1.0	1.0	1.0	3	1	3	1	1	1	2	1	1	1	1.0	1	2	1.0	1	1.0	1.0	1.0	2	1.0	1.0	1	1.0	1.0	1.0	2	1.0	2	1	1	2	1	2	1.0	1	1	2	1.0	1	1	1	1.0	1.0	1	1.0	1	0.0	1	1.0	1	1	0.0	1	1	1.0	3	1	1	1	1	1	1.0	1	1	1.0	2	4	1.0	2	2	1.0	1	1	1.0	1.0	1.0	1	1	1.0	3	1	1	1	2	1.0	2	2	1.0	1.0	1	1	1.0	2	4	1	2	1.0	1	1.0	0.0	1	2	0.0	1	1	1	2	1	1	1.0	1	2	4	1	1	3	0.0	2	1.0	1	1.0	1	1	1	1	1.0	1	2	1.0	1	1.0	1.0	1.0	2	2	1	1	1	1.0	1.0	1	1	1	1	1.0	1.0	1	1.0	1	1	1	1	1.0	1	1	1	1	1	1	1	3	1	1	1	2	1	2	0.0	2.0	1	2	1.0	3	1.0	3	1	1	1.0	1	1	1	1	1	1	2	1	2	1.0	1	1	1	1	2	0.0	1	2	1	1	1	1	1	1	1.0	2	3	1.0	3	1	1	1	1	1	2	1	1.0	1.0	1.0	1	1.0	1.0	1	1.0	0.0	2	1	2	1	0.0	1	1	1	1	1	0.0	1.0	1	2	1.0	1	2	1.0	2	2	1	1.0	1.0	1	1.0	2	1.0	1	1	1	1	1	1.0	3	1.0	1	1.0	1	2	1.0	1	1	1.0	1.0	1	2	1	3	1.0	1	1	0.0	1.0	1	1.0	1	1.0	1.0	1.0	2	1	2	1.0	1	1	2	1	0.0	2	1	1	1	0.0	1	1	1	1	1.0	1	1.0	1.0	1.0	1.0	1.0	1.0	1	1.0	1	1	1	1	1.0	1	1.0	1.0	1.0	1	1	1	1	1	1.0	1.0	1	1.0	0.0	1	1	1	1	1.0	1	1.0	2	1.0	1	1.0	1	1	1	2	1.0	2	1.0	1	1	1	1	0.0	1.0	1.0	1	1	2	1.0	1.0	1.0	2	1	1.0	1	1	1.0	2	1	1.0	1.0	1	1.0	0.0	1.0	1	1	1	1	1.0	1.0	1	1	1	1.0	1	1.0	1	1.0	1	1	1.0	1.0	1	1	1	1	1	1.0	1.0	2	1	2	1	1	1.0	2	1.0	1.0	1	1	0.0	1.0	0.0	1	1.0	1.0	1.0	1	1	1	1.0	1	1.0	1	1	2	2	1	1	1.0	1	1.0	1.0	1	1.0	0.0	2	1.0	1	1	3	1	4	1	1.0	1.0	1.0	3	2	4	1	1	4	3	2	1	1.0	1.0	4	1	2	1.0	3	1	1	1	2	3	1	1.0	1.0	1	1.0	1.0	1	1	1	1	1	1	1	1	1.0	1	0.0	1	1	2	1.0	2	1	1	1	1	1	1.0	1.0	1	1.0	1	1.0	2	1	2	1	1.0	1	1.0	1	1	1	0.0	1	1.0	1	1.0	1	3	1	1.0	1	1	1	1.0	1.0	2	1	1	1	2	1	1	1	2	2	1.0	2	2	1.0	1.0	1.0	1.0	1	1	2	1	1.0	1	1.0	3	2	1.0	2	1.0	1.0	2	1.0	1.0	1.0	1.0	1.0	1.0	1.0	1.0	1.0	1.0	1.0	2	1.0	1	1	1.0	2	1	1.0	1	1.0	2	1.0	1.0	1.0	1	1.0	1	1.0	1.0	3	1.0	3	1.0	1	2	2	2	1.0	2	1.0	0.0	1.0	1.0	1.0	1	1.0	2	1	1	1.0	2	1	1.0	1.0	1	1	2	1.0	1.0	1	1.0	3	1	1	1.0	1.0	1	1	2	3	1.0	1	1.0	1.0	1.0	1	1.0	2	3	1	1.0	1.0	1	2	1	1.0	1.0	2	1.0	1	1.0	1.0	1.0	3	1.0	2.0	2	1	1	1	2	1	1.0	2	2.0	1.0	1.0	1	1	1	2	1	1.0	1	2	2	1	1.0	1.0	1	1	1	1	4	1.0	1.0	1	1	1.0	1.0	2	1	3	1.0	1	1.0	1	1.0	1.0	1	1.0	1	2	1.0	1.0	3	1	2	2	1.0	1.0	2	1.0	2	1	1	2	1	1.0	1.0	1	1.0	1.0	1.0	1	1	1.0	1	1.0	2	1	1.0	0.0	1	1	4	2	1.0	1	1.0	2	1	2	1.0	2	1.0	2	1.0	0.0	1.0	1.0	2	1	1	1.0	3	1.0	1.0	2	1	1.0	1.0	1.0	1.0	1	1.0	1	1.0	1.0	1.0	1.0	2	1	1	3	1.0	1.0	1.0	1	1.0	1	1.0	1	1.0	1	2	1	1	1.0	1	1	1	2.0	0.0	1.0	2	1	1	1.0	1.0	2	1.0	1	2	2	1	4	1	1	1	1	2	1	1	1.0	1	1	1	1.0	2	1	1	2	2	2	1	1.0	1.0	0.0	1	1.0	1	1.0	1	1.0	1.0	2	0.0	1	1	1	4	1	1	1.0	1.0	1.0	1	1.0	0.0	1	1.0	1	1.0	1	1.0	1	1.0	1.0	1.0	1.0	1	1.0	1	2	2	2	1	1	1.0	1	4	1	1.0	1	2	1	2	1.0	1	3	1.0	2	1	1.0	0.0	1	1	1.0	1.0	2	1.0	1	1	1.0	3	4	2	3	1	1	1.0	1	1	1.0	1	1.0	1.0	1	1	2	1.0	1	1.0	1	1.0	1.0	1.0	1.0	1.0	1	1	2	2	1	1	1	1	1.0	1	1	3	2	1	1	1	1.0	1	1.0	1.0	1.0	2	2.0	1	0.0	1	1	2	1.0	1	1	1.0	3	1.0	1.0	1	1	2	1	1	1	0.0	1	1	1	2	1	1	1	1	1	1	1	1	1	1	1.0	3	1	2	2	1	2	2	1.0	1	1	1	1	3	1	1.0	1	2	1	1.0	1	2	1.0	1	1	1	2.0	1.0	1	2	2.0	1.0	1.0	1.0	1.0	1	1.0	2	1	1.0	1.0	1	2	1.0	2	1.0	1	1	1	1	1	1	1	1.0	3	1	1.0	1.0	1.0	1.0	1	1	1.0	1.0	1	1	1.0	1	1.0	1.0	1	1	1	2	0.0	1	1	2	1	2	1	1	1	1.0	1	1.0	1	1.0	1.0	2	1	1	1.0	1.0	1	1	1.0	1.0	1	1.0	1.0	1	2	1	1.0	1	1.0	1	2	2	1.0	1.0	1.0	1	1.0	2	1	1.0	2	1.0	1	1.0	1.0	1.0	1	2	0.0	1.0	1	1	2	2	1	1.0	1	1	1	2	1	1	1.0	1.0	1.0	1.0	2	1.0	1	1.0	1	1.0	1.0	1.0	1.0	1	1.0	1.0	2	1	1.0	1	2	1	1	1	1.0	1.0	2	1.0	1	1.0	2	3	1.0	1	1.0	1.0	1.0	1.0	1	1.0	3	1.0	1.0	2	1	2	1.0	1	0.0	1	1.0	1	1	1.0	1	1	2	3	2	3	3	1	2	3	1.0	1.0	1	1	1	2	1	2	1	1	2.0	1	1	2	1.0	1	1	1.0	1.0	3	1	1	1	1	1.0	1.0	1.0	1	1	1.0	1.0	1.0	1	2	1.0	1	2	1.0	1.0	1	1.0	1.0	1.0	0.0	1.0	1	2	2	1	1.0	4	1	2	1	1.0	1.0	1	1	1	1.0	1	1	1.0	1.0	1.0	1	1	1	1.0	1.0	2	1	1	2.0	1	1.0	1.0	1	2	1.0	1	1.0	1.0	1.0	1	2	1.0	1	1	3	1	1	1	0.0	2.0	1	1	1	1.0	2	1	1.0	1	2	0.0	2	1	1.0	1	1	2	1	1.0	3	1.0	1	1	2	1	1.0	2	2	1.0	1	1	1.0	1	1.0	1	1.0	1.0	1.0	1.0	1	1	2	1	1.0	1	1.0	1	2	2	2	3	2	1	2	1	2	2	1	1	1	1	1	1	1.0	1	1	1	0.0	1	1	1	1.0	1	1	1.0	2	1	1	1	1	1.0	1.0	1	1	1.0	1	1	2	1	1	1.0	1	2	1	2	1	1	1	1	1	2	1.0	2	1	1.0	1	1.0	1	1	1	1.0	1	2	1	1	0.0	1	1.0	2.0	1	1	1.0	1.0	1	1	1	2	1.0	1.0	1.0	3	1	1.0	3	2	1	3	3	1	1	2	2	1	1	1	1	2	1.0	1	1	1.0	1.0	4	1.0	1.0	1	1	1	2	1	0.0	1.0	1	1.0	1	1.0	1.0	1.0	1	1	2	1	1	1.0	1	0.0	1	2	1	0.0	0.0	1.0	0.0	0.0	1.0	1.0	1.0	0.0	1.0	1.0	1.0	1.0	1.0	1.0	1.0	1.0	1.0	1.0	1.0	0.0	1.0	0.0	1.0	0.0	1.0	1.0	1.0	0.0	1.0	0.0	0.0	0.0	0.0	0.0	1.0	1.0	1.0	1.0	0.0	1.0	1.0	1.0	1.0	1.0	1.0	1.0	1.0	1.0	0.0	0.0	0.0	1.0	1.0	0.0	1.0	1.0	1.0	1.0	1.0	1.0	0.0	0.0	0.0	1.0	0.0	0.0	1.0	1.0	1.0	1.0	0.0	1.0	1.0	1.0	2.0	0.0	0.0	0.0	0.0	0.0	0.0	1.0	0.0	0.0	0.0	0.0	0.0	0.0	0.0	0.0	0.0	0.0	0.0	0.0	0.0	0.0	0.0	0.0	0.0	0.0	0.0	0.0	0.0	0.0	0.0	0.0	0.0	0.0	0.0	0.0	0.0	0.0	0.0	0.0	0.0	0.0	0.0	0.0	0.0	0.0	0.0	0.0	0.0	0.0	0.0	0.0	0.0	0.0	0.0	0.0	0.0	0.0	0.0	0.0	1.0	1.0	1.0	1.0	1.0	0.0	0.0	0.0	0.0	0.0	0.0	0.0	0.0	0.0	0.0	0.0	0.0	0.0	0.0	0.0	0.0	0.0	0.0	0.0	0.0	0.0	0.0	0.0	0.0	0.0	0.0	0.0	0.0	0.0	0.0	0.0	0.0	0.0	0.0	0.0	0.0	0.0	0.0	0.0	1.0	1.0	1.0	1.0	1.0	0.0	0.0	0.0	0.0	0.0	0.0	0.0	0.0	0.0	0.0	0.0	0.0	0.0	0.0	0.0	0.0	0.0	0.0	0.0	0.0	0.0	0.0	0.0	0.0	0.0	0.0	0.0	0.0	0.0	0.0	0.0	0.0	0.0	0.0	0.0	0.0	0.0	0.0	0.0	0.0	0.0	0.0	0.0	0.0	0.0	0.0	0.0	0.0	0.0	0.0	0.0	0.0	0.0	0.0	0.0	0.0	0.0	0.0	0.0	0.0	0.0	0.0	0.0	0.0	0.0	0.0	0.0	0.0	0.0	0.0	0.0	0.0	0.0	0.0	0.0	0.0	0.0	0.0	0.0	0.0	0.0	0.0	0.0	0.0	0.0	0.0	0.0	0.0	0.0	0.0	0.0	0.0	0.0	0.0	0.0	0.0	0.0	0.0	0.0	0.0	0.0	0.0	0.0	0.0	0.0	0.0	0.0	0.0	0.0	0.0	0.0	0.0	0.0	0.0	0.0	0.0	0.0	0.0	0.0	0.0	0.0	0.0	0.0	0.0	0.0	0.0	0.0	0.0	0.0	0.0	0.0	0.0	0.0	0.0	0.0	0.0	0.0	0.0	0.0	0.0	0.0	0.0	0.0	0.0	0.0	0.0	0.0	0.0	0.0	0.0	0.0	0.0	0.0	0.0	0.0	0.0	0.0	0.0	0.0	0.0	0.0	0.0	0.0	0.0	0.0	0.0	0.0	0.0	0.0	0.0	0.0	0.0	0.0	0.0	0.0	0.0	0.0	0.0	0.0	0.0	0.0	0.0	0.0	0.0	0.0	0.0	0.0	0.0	0.0	0.0	0.0	0.0	0.0	0.0	0.0	0.0	0.0	0.0	0.0	0.0	0.0	0.0	0.0	0.0	0.0	0.0	0.0	0.0	0.0	0.0	0.0	0.0	0.0	0.0	0.0	0.0	0.0	0.0	0.0	0.0	0.0	0.0	0.0	0.0	0.0	0.0	0.0	0.0	0.0	0.0	0.0	0.0	0.0	0.0	0.0	0.0	0.0	0.0	0.0	0.0	0.0	0.0	0.0	0.0	0.0	0.0	0.0	0.0	0.0	0.0	0.0	0.0	0.0	0.0	0.0	0.0	0.0	0.0	0.0	0.0	0.0	0.0	0.0	0.0	0.0	0.0	0.0	0.0	0.0	0.0	0.0	0.0	0.0	0.0	0.0	0.0	0.0	0.0	0.0	0.0	0.0	0.0	0.0	0.0	0.0	0.0	0.0	0.0	0.0	0.0	0.0	0.0	0.0	0.0	0.0	0.0	0.0	0.0	0.0	0.0	0.0	0.0	0.0	0.0	0.0	0.0	0.0	0.0	0.0	0.0	0.0	0.0	0.0	0.0	0.0	0.0	0.0	0.0	0.0	0.0	0.0	0.0	0.0	0.0	0.0	0.0	0.0	0.0	0.0	0.0	0.0	0.0	0.0	0.0	0.0	0.0	0.0	0.0	0.0	0.0	0.0	0.0	0.0	0.0	0.0	0.0	0.0	0.0	0.0	0.0	0.0	0.0	0.0	0.0	0.0	0.0	0.0	0.0	0.0	0.0	0.0	0.0	0.0	0.0	0.0	0.0	0.0	0.0	0.0	0.0	0.0	0.0	0.0	0.0	0.0	0.0	0.0	0.0	0.0	0.0	0.0	0.0	0.0	0.0	0.0	0.0	0.0	0.0	0.0	0.0	0.0	0.0	0.0	0.0	0.0	0.0	0.0	0.0	0.0	0.0	0.0	0.0	0.0	0.0	0.0	0.0	0.0	0.0	0.0	0.0	0.0	0.0	0.0	0.0	0.0	0.0	0.0	0.0	0.0	0.0	0.0	0.0	0.0	0.0	0.0	0.0	0.0	0.0	0.0	0.0	0.0	0.0	0.0	0.0	0.0	0.0	0.0	0.0	0.0	0.0	0.0	0.0	0.0	0.0	0.0	0.0	0.0	0.0	0.0	0.0	0.0	0.0	0.0	0.0	0.0	0.0	0.0	0.0	0.0	0.0	0.0	0.0	0.0	0.0	0.0	0.0	0.0	0.0	0.0	0.0	0.0	0.0	0.0	0.0	0.0	0.0	0.0	0.0	0.0	0.0	0.0	0.0	0.0	0.0	0.0	0.0	0.0	0.0	0.0	0.0	0.0	0.0	0.0	0.0	0.0	0.0	0.0	0.0	0.0	0.0	0.0	0.0	0.0	0.0	0.0	0.0	0.0	0.0	0.0	0.0	0.0	0.0	0.0	0.0	0.0	0.0	0.0	0.0	0.0	0.0	0.0	0.0	0.0	0.0	0.0	0.0	0.0	0.0	0.0	0.0	0.0	0.0	0.0	0.0	0.0	0.0	0.0	0.0	0.0	0.0	0.0	0.0	0.0	0.0	0.0	0.0	0.0	0.0	0.0	0.0	0.0	0.0	0.0	0.0	0.0	0.0	0.0	0.0	0.0	0.0	0.0	0.0	0.0	0.0	0.0	0.0	0.0	0.0	0.0	0.0	0.0	0.0	0.0	0.0	0.0	0.0	0.0	0.0	0.0	0.0	0.0	0.0	0.0	0.0	0.0	0.0	0.0	0.0	0.0	0.0	0.0	0.0	0.0	0.0	0.0	0.0	0.0	0.0	0.0	0.0	0.0	0.0	0.0	0.0	0.0	0.0	0.0	0.0	0.0	0.0	0.0	0.0	0.0	0.0	0.0	0.0	0.0	0.0	0.0	0.0	0.0	0.0	0.0	0.0	0.0	0.0	0.0	0.0	0.0	0.0	0.0	0.0	0.0	0.0	0.0	0.0	0.0	0.0	0.0	0.0	0.0	0.0	0.0	0.0	0.0	0.0	0.0	0.0	0.0	0.0	0.0	0.0	0.0	0.0	0.0	0.0	0.0	0.0	0.0	0.0	0.0	0.0	0.0	0.0	0.0	0.0	0.0	0.0	0.0	0.0	0.0	0.0	0.0	0.0	0.0	0.0	0.0	0.0	0.0	0.0	0.0	0.0	0.0	0.0	0.0	0.0	0.0	0.0	0.0	0.0	0.0	0.0	0.0	0.0	0.0	0.0	0.0	0.0	0.0	0.0	0.0	0.0	0.0	0.0	0.0	0.0	0.0	0.0	0.0	0.0	0.0	0.0	0.0	0.0	0.0	0.0	0.0	0.0	0.0	0.0	0.0
GCA_026376235.1_PDT001497303.1_genomic	1	1	3	1	1	1	1	2	1	1	2	1	1	1	1	2	1	0.0	1	1.0	1.0	1	1	1	1	1	2	1	1	2	2	1	1.0	1	1	1.0	1	2	0.0	2.0	1.0	0.0	1	1	1	1	1	1	1	4	1.0	1.0	1	1	1.0	1	2	1	1.0	1	1.0	2	1.0	1	1.0	1.0	1	1	1	1	1	2	1	1	0.0	1	1	2	1	1	1	1.0	1	1	1	1	1	1.0	1	1.0	1	1.0	1	1	2	1.0	1	1	2	1.0	1.0	2	1	2	1	2	1.0	1.0	2	1.0	1.0	1	1	1.0	2	1.0	1.0	1.0	1	2	1	1.0	1.0	1	3	1.0	1	1.0	1	1	1.0	1	1.0	1.0	1	1.0	1.0	0.0	1.0	2	1	1.0	1	1.0	1	1	1	1.0	2	2	1.0	2	1.0	1	1	1	1	1	3	1	1	1.0	1.0	1.0	2	2	2	1	1	1	1	4	1	1.0	1.0	2	4	1	1	1.0	1	1	1	2	1.0	1	1	1.0	1	1.0	1	1	1.0	2	1	1	1	1	1.0	1	1.0	1	1	1.0	3	1	1	1	1	0.0	1.0	1	4	1.0	1	1.0	1	1.0	1.0	1.0	1.0	1	1.0	1	1	1.0	1.0	1	2	1	1	2	2	1	1	1.0	2	1	1.0	1	1.0	1	1.0	1	0.0	1	1	1	1	1	1	1	2	1	1	1	1	1	1.0	1	1	1	2	1	3	1	1.0	1	1	1	1	0.0	1	1	1	1	1.0	1	1.0	1	1.0	2	0.0	1.0	1	1	1.0	1	3	0.0	1	1.0	1	1	1.0	1.0	1	2	1	1	1	1	1	1	1.0	1.0	0.0	1	1	0.0	1.0	1	1	1.0	1	1.0	2	1.0	1	1.0	1.0	1.0	1	1.0	1.0	1	1	2	1.0	1	1.0	1	1	1.0	1.0	1	1	1.0	2	1	1.0	1.0	3	1	1.0	1.0	2	1.0	1.0	1.0	1.0	1.0	1	1.0	1.0	3	1	2	3	1.0	1.0	0.0	1	1	1	1.0	1	1	2	1.0	1.0	2	1	1.0	1.0	3	1.0	1	1.0	1	1.0	2	2	2	2	3	1	2	2	1.0	1	1.0	1	1	1.0	1.0	1.0	2	1.0	2	1	1.0	1.0	1	1	2	1	2	1.0	1.0	1	3	1.0	1	1	1	1	1	1.0	1	2	1.0	1	1.0	1.0	2	1.0	1.0	2	1.0	1	1	1.0	1.0	2	1	1.0	1.0	1.0	1.0	1.0	2	1.0	1.0	1	1	1	1.0	1.0	1	1	1.0	1	1	1	1.0	1	2	1	1	1.0	2	1.0	2	0.0	1	1	1	2	2	1	1.0	4	1	1	1	1	1.0	1.0	1	1.0	1.0	1.0	1.0	1	1.0	1	1	1	1	1	1	2	1	1.0	1	1.0	2	3	1.0	1.0	1.0	4	1	3	1	1	1	2	1	1	1	1.0	1	2	1.0	1	1.0	1.0	1.0	3	1.0	1.0	1	1.0	1.0	1.0	2	1.0	2	1	1	2	1	2	1.0	1	1	2	1.0	1	1	1	1.0	1.0	1	1.0	1	1.0	1	1.0	1	1	0.0	1	1	1.0	3	1	1	1	1	1	1.0	1	1	1.0	2	4	1.0	2	2	1.0	1	1	1.0	1.0	1.0	2	1	1.0	3	1	1	1	2	1.0	2	2	1.0	1.0	1	1	1.0	2	4	1	2	1.0	1	1.0	0.0	1	2	0.0	1	1	1	2	1	1	1.0	1	2	4	1	1	3	0.0	2	1.0	1	1.0	1	1	1	1	1.0	1	1	1.0	1	1.0	1.0	1.0	2	2	1	1	1	1.0	1.0	1	1	1	1	1.0	1.0	1	1.0	1	1	1	1	1.0	1	1	1	1	1	1	1	3	1	1	1	2	1	2	0.0	2.0	1	2	1.0	3	1.0	3	1	1	1.0	1	1	1	1	1	1	2	1	2	0.0	1	1	1	1	2	0.0	1	2	1	1	1	1	1	1	1.0	2	3	1.0	3	1	1	1	1	1	2	1	1.0	1.0	1.0	1	1.0	1.0	1	1.0	0.0	2	1	2	1	0.0	1	1	1	1	1	0.0	1.0	1	2	1.0	1	2	1.0	2	2	1	1.0	1.0	1	0.0	2	1.0	1	1	1	1	1	1.0	3	1.0	1	1.0	1	2	0.0	1	1	1.0	1.0	1	2	1	3	1.0	1	1	0.0	1.0	1	1.0	1	1.0	1.0	1.0	2	1	2	1.0	1	1	2	1	0.0	2	1	1	1	0.0	1	1	1	1	1.0	1	1.0	0.0	1.0	1.0	1.0	1.0	1	1.0	1	1	1	1	1.0	1	1.0	1.0	1.0	1	1	1	1	1	1.0	0.0	1	1.0	0.0	1	1	1	1	1.0	1	1.0	2	0.0	1	1.0	1	1	1	2	1.0	3	1.0	1	1	1	1	0.0	0.0	1.0	1	1	2	1.0	1.0	1.0	2	1	1.0	1	1	1.0	2	1	1.0	1.0	1	1.0	0.0	1.0	1	1	1	1	1.0	1.0	1	1	1	1.0	1	1.0	1	1.0	1	1	1.0	1.0	1	1	1	1	1	1.0	1.0	2	1	2	1	1	1.0	2	1.0	1.0	1	1	1.0	1.0	0.0	1	1.0	1.0	1.0	1	1	1	1.0	1	1.0	1	1	2	2	1	1	1.0	1	0.0	1.0	1	1.0	0.0	1	1.0	1	1	3	1	4	1	1.0	1.0	1.0	3	2	4	2	1	4	4	2	1	1.0	1.0	4	1	2	1.0	3	1	1	1	1	3	1	1.0	1.0	1	1.0	1.0	1	1	1	1	1	1	1	1	1.0	1	0.0	1	1	2	1.0	2	1	1	1	1	1	1.0	1.0	1	1.0	1	1.0	2	1	2	1	1.0	1	1.0	1	1	1	0.0	1	1.0	1	1.0	1	3	1	1.0	1	1	1	1.0	1.0	2	1	1	1	2	1	1	1	2	2	1.0	2	2	1.0	1.0	1.0	1.0	1	1	2	1	1.0	1	1.0	3	2	1.0	2	1.0	1.0	2	1.0	1.0	1.0	1.0	1.0	1.0	1.0	1.0	1.0	1.0	1.0	2	1.0	1	1	1.0	2	1	1.0	1	1.0	2	1.0	1.0	1.0	1	1.0	1	1.0	1.0	3	1.0	3	1.0	1	2	2	2	1.0	2	1.0	0.0	1.0	1.0	1.0	1	1.0	2	1	1	1.0	2	1	1.0	1.0	1	1	2	1.0	1.0	1	1.0	3	1	1	1.0	1.0	1	1	2	3	1.0	1	1.0	1.0	1.0	1	1.0	2	3	1	1.0	1.0	1	2	1	1.0	1.0	2	1.0	1	1.0	1.0	1.0	3	1.0	2.0	2	1	1	1	2	1	1.0	2	2.0	1.0	1.0	1	1	1	2	1	1.0	1	2	2	1	1.0	1.0	1	1	1	1	4	1.0	1.0	1	1	1.0	1.0	2	1	3	1.0	1	1.0	1	1.0	1.0	1	1.0	1	2	1.0	1.0	3	1	2	2	1.0	1.0	2	1.0	2	1	1	2	1	1.0	1.0	1	1.0	1.0	1.0	1	1	1.0	1	1.0	2	1	1.0	1.0	1	1	4	2	1.0	1	1.0	2	1	2	0.0	2	1.0	2	1.0	0.0	1.0	1.0	2	1	1	1.0	3	1.0	1.0	2	1	1.0	1.0	1.0	1.0	1	1.0	1	1.0	1.0	1.0	1.0	2	1	1	3	1.0	1.0	1.0	1	1.0	1	1.0	1	1.0	1	2	1	1	2.0	1	1	1	2.0	0.0	1.0	2	1	1	1.0	1.0	2	1.0	1	2	2	1	4	1	1	1	1	2	1	1	1.0	1	1	1	1.0	2	1	1	2	2	2	1	1.0	1.0	0.0	1	1.0	1	1.0	1	1.0	1.0	2	0.0	1	1	1	4	1	1	1.0	1.0	1.0	1	1.0	0.0	1	1.0	1	1.0	1	1.0	1	1.0	1.0	1.0	1.0	1	1.0	1	2	2	2	1	1	1.0	1	4	1	1.0	1	2	1	2	1.0	1	3	0.0	2	2	1.0	0.0	1	1	1.0	1.0	2	1.0	1	1	1.0	3	4	2	3	1	1	1.0	1	1	1.0	1	1.0	1.0	1	1	2	1.0	1	0.0	1	1.0	1.0	1.0	1.0	1.0	1	1	2	2	1	1	1	1	1.0	1	1	3	2	1	1	1	1.0	1	1.0	1.0	1.0	2	2.0	1	0.0	1	1	2	1.0	1	1	1.0	3	1.0	1.0	1	1	2	1	1	1	0.0	1	1	1	2	1	1	1	1	1	1	1	1	1	1	1.0	3	1	2	2	1	2	2	1.0	2	1	1	1	3	1	1.0	1	2	1	1.0	1	2	1.0	1	1	1	2.0	1.0	1	2	2.0	1.0	1.0	1.0	1.0	1	1.0	2	1	1.0	1.0	1	2	1.0	2	1.0	1	1	1	1	1	1	1	1.0	3	1	1.0	1.0	1.0	1.0	1	1	1.0	1.0	1	1	1.0	1	1.0	1.0	1	1	1	2	0.0	1	1	2	1	2	1	1	1	1.0	1	1.0	1	0.0	1.0	2	1	1	1.0	1.0	1	1	1.0	1.0	1	1.0	1.0	1	1	1	1.0	1	1.0	1	2	2	0.0	1.0	1.0	1	1.0	2	1	1.0	2	1.0	1	1.0	1.0	0.0	1	2	1.0	0.0	1	1	2	2	1	1.0	1	1	1	2	1	1	1.0	1.0	1.0	1.0	2	1.0	1	1.0	1	1.0	1.0	1.0	1.0	1	1.0	1.0	2	1	1.0	1	2	1	1	1	1.0	1.0	2	1.0	1	1.0	2	3	1.0	1	1.0	1.0	1.0	1.0	1	1.0	3	1.0	1.0	2	1	2	1.0	1	1.0	1	1.0	1	1	1.0	1	1	2	3	2	3	3	1	2	3	1.0	1.0	1	1	1	2	1	2	1	1	2.0	1	1	2	1.0	1	1	1.0	1.0	3	1	1	1	1	1.0	1.0	1.0	1	1	1.0	1.0	1.0	1	2	1.0	1	2	0.0	1.0	1	1.0	1.0	1.0	0.0	1.0	1	2	2	1	1.0	4	1	2	1	1.0	1.0	1	1	1	1.0	1	1	1.0	1.0	1.0	1	1	1	1.0	1.0	2	1	1	2.0	1	1.0	1.0	1	2	1.0	1	1.0	1.0	1.0	1	2	1.0	1	1	3	1	1	1	0.0	2.0	1	1	1	1.0	2	1	1.0	1	2	0.0	2	1	1.0	1	1	2	1	1.0	3	1.0	1	1	2	1	1.0	2	2	1.0	1	1	1.0	1	1.0	1	1.0	1.0	1.0	1.0	1	1	2	1	1.0	1	1.0	1	2	2	2	3	2	1	2	1	2	2	1	1	1	1	1	1	1.0	1	1	1	0.0	1	1	1	0.0	1	1	1.0	2	1	1	1	2	1.0	1.0	1	1	1.0	1	1	2	1	2	1.0	1	2	1	2	1	1	1	1	1	2	1.0	2	1	1.0	1	1.0	1	1	1	1.0	1	2	1	1	0.0	1	1.0	2.0	1	1	1.0	1.0	1	1	1	2	1.0	1.0	1.0	3	1	1.0	3	2	2	3	3	1	1	2	2	1	1	1	1	2	1.0	1	1	0.0	1.0	3	1.0	1.0	1	1	1	2	1	0.0	1.0	1	1.0	1	1.0	1.0	1.0	1	1	2	1	1	1.0	1	0.0	1	2	1	0.0	0.0	1.0	0.0	0.0	1.0	1.0	1.0	0.0	0.0	1.0	1.0	0.0	1.0	1.0	0.0	0.0	1.0	1.0	1.0	0.0	1.0	0.0	1.0	0.0	1.0	1.0	1.0	1.0	1.0	1.0	0.0	0.0	1.0	1.0	1.0	1.0	0.0	1.0	0.0	1.0	1.0	0.0	1.0	1.0	0.0	1.0	1.0	1.0	1.0	0.0	0.0	1.0	1.0	1.0	1.0	1.0	1.0	1.0	1.0	1.0	0.0	0.0	1.0	1.0	0.0	0.0	1.0	1.0	1.0	1.0	0.0	1.0	1.0	1.0	2.0	1.0	0.0	1.0	0.0	0.0	0.0	0.0	0.0	0.0	0.0	0.0	0.0	1.0	0.0	0.0	0.0	0.0	0.0	1.0	0.0	0.0	0.0	0.0	0.0	0.0	0.0	0.0	0.0	0.0	0.0	0.0	0.0	0.0	0.0	1.0	1.0	0.0	0.0	0.0	0.0	0.0	0.0	0.0	0.0	0.0	0.0	0.0	0.0	0.0	0.0	0.0	0.0	0.0	0.0	0.0	0.0	0.0	0.0	0.0	0.0	0.0	0.0	0.0	0.0	0.0	0.0	0.0	0.0	0.0	0.0	0.0	0.0	0.0	0.0	0.0	0.0	0.0	0.0	0.0	0.0	0.0	0.0	0.0	0.0	0.0	0.0	0.0	0.0	0.0	0.0	0.0	0.0	0.0	0.0	0.0	0.0	0.0	0.0	0.0	0.0	0.0	0.0	0.0	1.0	0.0	0.0	1.0	1.0	0.0	0.0	0.0	0.0	0.0	0.0	0.0	0.0	0.0	0.0	0.0	0.0	0.0	0.0	0.0	0.0	0.0	0.0	0.0	0.0	1.0	1.0	1.0	1.0	1.0	1.0	0.0	0.0	0.0	0.0	0.0	0.0	0.0	0.0	0.0	0.0	0.0	0.0	0.0	0.0	0.0	0.0	0.0	0.0	0.0	0.0	0.0	0.0	0.0	0.0	0.0	0.0	0.0	0.0	0.0	0.0	0.0	0.0	0.0	0.0	0.0	0.0	0.0	0.0	0.0	0.0	0.0	0.0	0.0	0.0	0.0	0.0	0.0	0.0	0.0	0.0	0.0	0.0	0.0	0.0	0.0	0.0	0.0	0.0	0.0	0.0	0.0	0.0	0.0	0.0	0.0	0.0	0.0	0.0	0.0	0.0	0.0	0.0	0.0	0.0	0.0	0.0	0.0	0.0	0.0	0.0	0.0	0.0	0.0	0.0	0.0	0.0	0.0	0.0	0.0	0.0	0.0	0.0	0.0	0.0	0.0	0.0	0.0	0.0	0.0	0.0	0.0	0.0	0.0	0.0	0.0	0.0	0.0	0.0	0.0	0.0	0.0	0.0	0.0	0.0	0.0	0.0	0.0	0.0	0.0	0.0	0.0	0.0	0.0	0.0	0.0	0.0	0.0	0.0	0.0	0.0	0.0	0.0	0.0	0.0	0.0	0.0	0.0	0.0	0.0	0.0	0.0	0.0	0.0	0.0	0.0	0.0	0.0	0.0	0.0	0.0	0.0	0.0	0.0	0.0	0.0	0.0	0.0	0.0	0.0	0.0	0.0	0.0	0.0	0.0	0.0	0.0	0.0	0.0	0.0	0.0	0.0	0.0	0.0	0.0	0.0	0.0	0.0	0.0	0.0	0.0	0.0	0.0	0.0	0.0	0.0	0.0	0.0	0.0	0.0	0.0	0.0	0.0	0.0	0.0	0.0	0.0	0.0	0.0	0.0	0.0	0.0	0.0	0.0	0.0	0.0	0.0	0.0	0.0	0.0	0.0	0.0	0.0	0.0	0.0	0.0	0.0	0.0	0.0	0.0	0.0	0.0	0.0	0.0	0.0	0.0	0.0	0.0	0.0	0.0	0.0	0.0	0.0	0.0	0.0	0.0	0.0	0.0	0.0	0.0	0.0	0.0	0.0	0.0	0.0	0.0	0.0	0.0	0.0	0.0	0.0	0.0	0.0	0.0	0.0	0.0	0.0	0.0	0.0	0.0	0.0	0.0	0.0	0.0	0.0	0.0	0.0	0.0	0.0	0.0	0.0	0.0	0.0	0.0	0.0	0.0	0.0	0.0	0.0	0.0	0.0	0.0	0.0	0.0	0.0	0.0	0.0	0.0	0.0	0.0	0.0	0.0	0.0	0.0	0.0	0.0	0.0	0.0	0.0	0.0	0.0	0.0	0.0	0.0	0.0	0.0	0.0	0.0	0.0	0.0	0.0	0.0	0.0	0.0	0.0	0.0	0.0	0.0	0.0	0.0	0.0	0.0	0.0	0.0	0.0	0.0	0.0	0.0	0.0	0.0	0.0	0.0	0.0	0.0	0.0	0.0	0.0	0.0	0.0	0.0	0.0	0.0	0.0	0.0	0.0	0.0	0.0	0.0	0.0	0.0	0.0	0.0	0.0	0.0	0.0	0.0	0.0	0.0	0.0	0.0	0.0	0.0	0.0	0.0	0.0	0.0	0.0	0.0	0.0	0.0	0.0	0.0	0.0	0.0	0.0	0.0	0.0	0.0	0.0	0.0	0.0	0.0	0.0	0.0	0.0	0.0	0.0	0.0	0.0	0.0	0.0	0.0	0.0	0.0	0.0	0.0	0.0	0.0	0.0	0.0	0.0	0.0	0.0	0.0	0.0	0.0	0.0	0.0	0.0	0.0	0.0	0.0	0.0	0.0	0.0	0.0	0.0	0.0	0.0	0.0	0.0	0.0	0.0	0.0	0.0	0.0	0.0	0.0	0.0	0.0	0.0	0.0	0.0	0.0	0.0	0.0	0.0	0.0	0.0	0.0	0.0	0.0	0.0	0.0	0.0	0.0	0.0	0.0	0.0	0.0	0.0	0.0	0.0	0.0	0.0	0.0	0.0	0.0	0.0	0.0	0.0	0.0	0.0	0.0	0.0	0.0	0.0	0.0	0.0	0.0	0.0	0.0	0.0	0.0	0.0	0.0	0.0	0.0	0.0	0.0	0.0	0.0	0.0	0.0	0.0	0.0	0.0	0.0	0.0	0.0	0.0	0.0	0.0	0.0	0.0	0.0	0.0	0.0	0.0	0.0	0.0	0.0	0.0	0.0	0.0	0.0	0.0	0.0	0.0	0.0	0.0	0.0	0.0	0.0	0.0	0.0	0.0	0.0	0.0	0.0	0.0	0.0	0.0	0.0	0.0	0.0	0.0	0.0	0.0	0.0	0.0	0.0	0.0	0.0	0.0	0.0	0.0	0.0	0.0	0.0	0.0	0.0	0.0	0.0	0.0	0.0	0.0	0.0	0.0	0.0	0.0	0.0	0.0	0.0	0.0	0.0	0.0	0.0	0.0	0.0	0.0	0.0	0.0	0.0	0.0	0.0	0.0	0.0	0.0	0.0	0.0	0.0	0.0	0.0	0.0	0.0	0.0	0.0	0.0	0.0	0.0	0.0	0.0	0.0	0.0	0.0	0.0	0.0	0.0	0.0	0.0	0.0	0.0	0.0	0.0	0.0	0.0	0.0	0.0	0.0	0.0	0.0	0.0	0.0	0.0	0.0	0.0	0.0	0.0	0.0	0.0	0.0	0.0	0.0	0.0	0.0	0.0	0.0	0.0	0.0	0.0	0.0	0.0	0.0	0.0	0.0	0.0	0.0	0.0	0.0	0.0	0.0	0.0	0.0	0.0	0.0	0.0	0.0	0.0	0.0	0.0	0.0	0.0	0.0	0.0	0.0	0.0	0.0	0.0	0.0	0.0	0.0	0.0	0.0	0.0	0.0	0.0	0.0	0.0	0.0	0.0	0.0	0.0	0.0	0.0	0.0	0.0	0.0	0.0	0.0	0.0	0.0	0.0	0.0	0.0	0.0	0.0	0.0	0.0	0.0	0.0	0.0	0.0	0.0	0.0	0.0	0.0	0.0	0.0	0.0	0.0	0.0	0.0	0.0	0.0	0.0
GCA_012980715.1_PDT000626687.1_genomic	1	1	3	1	1	1	1	2	1	1	2	1	3	1	1	2	1	0.0	1	1.0	1.0	1	1	1	1	1	2	1	1	2	2	1	1.0	1	1	1.0	1	2	0.0	2.0	1.0	2.0	1	1	1	1	1	1	1	4	1.0	1.0	1	1	1.0	1	2	1	1.0	1	1.0	2	1.0	1	1.0	1.0	1	1	1	1	1	2	1	1	1.0	1	1	2	1	1	1	1.0	1	1	1	1	1	1.0	1	1.0	1	1.0	1	1	2	1.0	1	1	2	1.0	1.0	2	1	2	1	2	1.0	1.0	2	1.0	1.0	1	1	1.0	2	1.0	1.0	1.0	1	2	1	1.0	1.0	1	3	1.0	1	1.0	1	1	1.0	1	1.0	1.0	1	1.0	1.0	2.0	1.0	2	1	1.0	1	1.0	1	1	1	1.0	2	2	1.0	2	1.0	1	1	1	1	1	3	1	1	1.0	1.0	1.0	2	2	2	1	1	1	1	4	1	1.0	1.0	2	2	1	1	1.0	1	1	1	2	1.0	1	1	1.0	1	1.0	1	1	1.0	2	1	1	1	1	1.0	1	1.0	1	1	1.0	3	1	1	1	1	0.0	1.0	1	4	1.0	1	1.0	1	1.0	1.0	1.0	1.0	1	1.0	1	1	1.0	1.0	1	2	1	1	2	2	1	1	1.0	2	1	1.0	1	1.0	1	1.0	1	1.0	1	1	1	1	1	1	1	2	1	1	1	1	1	1.0	1	1	1	2	1	3	1	1.0	1	1	1	1	0.0	1	1	1	1	1.0	1	1.0	1	1.0	2	1.0	1.0	1	1	1.0	1	3	1.0	1	1.0	1	1	1.0	1.0	1	2	1	1	1	1	1	1	1.0	1.0	0.0	1	1	1.0	1.0	1	1	1.0	1	1.0	2	1.0	1	1.0	1.0	1.0	1	1.0	1.0	1	1	2	1.0	1	1.0	1	1	1.0	1.0	1	1	1.0	2	1	1.0	1.0	3	1	1.0	1.0	2	1.0	1.0	1.0	1.0	1.0	1	1.0	1.0	3	1	2	3	1.0	1.0	1.0	1	1	1	1.0	1	1	2	1.0	1.0	2	1	1.0	1.0	3	1.0	1	1.0	1	1.0	2	2	2	2	3	1	2	2	1.0	1	1.0	1	1	1.0	1.0	1.0	2	1.0	2	1	1.0	1.0	1	1	2	1	2	1.0	1.0	1	3	1.0	1	1	1	1	1	1.0	1	2	1.0	1	1.0	1.0	2	1.0	1.0	2	1.0	1	1	1.0	1.0	2	1	1.0	1.0	1.0	1.0	1.0	2	1.0	1.0	1	1	1	1.0	1.0	1	1	1.0	1	1	1	1.0	1	2	1	1	1.0	2	1.0	2	0.0	1	1	1	2	2	1	1.0	3	1	1	1	1	1.0	1.0	1	1.0	1.0	1.0	1.0	1	1.0	1	1	1	2	1	1	2	1	1.0	1	1.0	2	3	0.0	1.0	1.0	4	1	3	1	1	1	2	1	1	1	1.0	1	2	1.0	1	1.0	1.0	1.0	1	1.0	1.0	1	1.0	1.0	1.0	2	1.0	2	1	1	2	1	2	1.0	1	1	2	1.0	1	1	1	1.0	1.0	1	1.0	1	1.0	1	1.0	1	1	0.0	1	1	1.0	3	1	1	1	1	1	1.0	1	1	1.0	2	4	1.0	2	2	1.0	1	1	0.0	1.0	1.0	1	1	1.0	3	1	1	1	2	1.0	2	2	1.0	1.0	1	1	1.0	2	4	1	2	1.0	1	1.0	0.0	1	2	0.0	1	1	1	2	1	1	1.0	1	2	4	1	1	3	0.0	2	1.0	1	1.0	1	1	1	1	1.0	1	2	1.0	1	1.0	1.0	0.0	2	2	1	1	1	1.0	1.0	1	1	1	1	1.0	1.0	1	1.0	1	1	1	1	1.0	1	1	1	1	1	1	1	3	1	1	1	2	1	2	0.0	2.0	1	2	1.0	3	1.0	3	1	1	1.0	1	1	2	1	1	1	2	1	2	1.0	1	1	1	1	2	0.0	1	2	1	1	1	1	1	1	1.0	2	3	1.0	3	1	1	1	1	1	2	1	1.0	1.0	1.0	1	1.0	1.0	1	1.0	1.0	2	1	2	1	0.0	1	1	1	1	1	0.0	1.0	1	2	1.0	1	2	1.0	2	2	1	1.0	1.0	1	1.0	2	1.0	1	1	1	1	1	1.0	3	1.0	1	1.0	1	2	1.0	1	1	1.0	1.0	1	2	1	3	1.0	1	1	1.0	1.0	1	1.0	1	1.0	1.0	1.0	2	1	2	1.0	1	1	2	1	0.0	2	1	1	1	0.0	1	1	1	1	1.0	1	1.0	1.0	1.0	1.0	1.0	1.0	1	1.0	1	1	1	1	1.0	1	1.0	1.0	1.0	1	1	1	1	1	1.0	1.0	1	1.0	1.0	1	1	1	1	1.0	1	1.0	2	1.0	1	1.0	1	1	1	2	1.0	3	1.0	1	1	1	1	1.0	1.0	1.0	1	1	2	1.0	1.0	1.0	2	1	1.0	1	1	1.0	2	1	1.0	1.0	1	1.0	0.0	1.0	1	1	1	1	1.0	1.0	1	1	1	1.0	1	1.0	1	1.0	1	1	1.0	1.0	1	1	1	1	1	1.0	1.0	2	1	2	1	1	1.0	2	1.0	1.0	1	1	1.0	1.0	0.0	1	1.0	1.0	1.0	1	1	1	1.0	1	1.0	1	1	2	2	1	1	1.0	1	1.0	1.0	1	1.0	0.0	1	1.0	1	1	3	1	4	1	1.0	1.0	1.0	3	2	4	2	1	4	2	2	1	1.0	1.0	4	1	2	1.0	3	1	1	1	2	3	1	1.0	1.0	1	1.0	1.0	1	1	1	1	1	1	1	1	1.0	1	0.0	1	1	2	1.0	2	1	1	1	1	1	1.0	1.0	1	1.0	1	1.0	2	1	2	1	1.0	1	1.0	1	1	1	1.0	1	1.0	1	1.0	1	3	1	1.0	1	1	1	1.0	1.0	2	1	1	1	2	1	1	1	2	2	1.0	2	2	1.0	1.0	1.0	1.0	1	1	2	1	1.0	1	1.0	3	2	1.0	2	1.0	1.0	2	1.0	1.0	1.0	1.0	1.0	1.0	1.0	1.0	1.0	1.0	1.0	2	1.0	1	1	1.0	2	1	1.0	1	1.0	2	1.0	1.0	1.0	1	1.0	1	1.0	1.0	3	1.0	3	1.0	1	2	2	1	1.0	2	1.0	1.0	1.0	1.0	1.0	1	1.0	2	1	1	1.0	2	1	1.0	1.0	1	1	2	1.0	1.0	1	1.0	3	1	1	1.0	1.0	1	1	2	3	1.0	1	1.0	1.0	1.0	1	1.0	2	3	1	1.0	1.0	1	2	1	1.0	1.0	2	1.0	1	1.0	1.0	1.0	3	1.0	2.0	2	1	1	1	2	1	1.0	2	2.0	1.0	1.0	1	1	1	2	1	1.0	1	2	1	1	1.0	1.0	1	1	1	1	4	1.0	1.0	1	1	1.0	1.0	2	1	3	1.0	1	1.0	1	1.0	1.0	1	1.0	1	2	1.0	1.0	3	1	2	2	1.0	1.0	2	1.0	2	1	1	2	1	1.0	1.0	1	1.0	1.0	1.0	1	1	1.0	1	1.0	2	1	1.0	1.0	1	1	4	2	1.0	1	1.0	2	1	2	1.0	1	1.0	2	1.0	1.0	1.0	1.0	2	1	1	1.0	3	1.0	1.0	2	1	1.0	1.0	0.0	1.0	1	2.0	1	1.0	1.0	1.0	1.0	2	1	1	3	1.0	1.0	1.0	1	1.0	1	1.0	1	1.0	1	2	1	1	2.0	1	1	1	2.0	0.0	1.0	2	1	1	1.0	1.0	2	1.0	1	2	2	1	3	1	1	1	1	2	1	1	1.0	1	1	1	1.0	2	1	1	2	2	2	1	1.0	1.0	0.0	1	1.0	1	1.0	1	1.0	1.0	2	0.0	1	1	1	4	1	1	1.0	0.0	1.0	1	1.0	0.0	1	1.0	1	1.0	1	1.0	1	1.0	1.0	1.0	1.0	1	1.0	1	2	2	2	1	1	1.0	1	4	1	1.0	1	2	1	2	1.0	1	3	1.0	2	1	1.0	0.0	1	1	1.0	1.0	2	1.0	1	1	1.0	3	4	2	3	1	1	1.0	1	1	1.0	1	1.0	1.0	1	1	2	1.0	1	1.0	1	1.0	1.0	1.0	1.0	1.0	1	1	2	2	1	1	1	1	1.0	1	1	3	2	1	1	1	1.0	1	1.0	1.0	1.0	2	2.0	1	0.0	1	1	2	1.0	1	1	1.0	3	1.0	1.0	1	1	2	1	1	1	0.0	1	1	1	2	1	1	1	1	1	1	1	1	1	1	1.0	3	1	2	2	1	2	2	1.0	2	1	1	1	3	1	1.0	1	2	1	1.0	1	2	1.0	1	1	1	2.0	1.0	1	2	2.0	1.0	1.0	1.0	1.0	1	1.0	2	1	1.0	1.0	1	2	1.0	2	1.0	1	1	1	1	1	2	1	0.0	3	1	1.0	1.0	1.0	1.0	1	1	0.0	1.0	1	1	2.0	1	1.0	1.0	1	2	1	2	0.0	1	1	2	1	2	1	1	1	1.0	1	1.0	1	1.0	1.0	2	1	1	1.0	1.0	1	1	1.0	1.0	1	1.0	1.0	1	2	1	1.0	1	1.0	1	2	2	1.0	1.0	1.0	1	1.0	2	1	1.0	2	1.0	1	1.0	1.0	0.0	1	2	1.0	1.0	1	1	2	2	1	1.0	1	1	1	2	1	1	1.0	1.0	1.0	1.0	1	1.0	1	1.0	1	1.0	1.0	1.0	1.0	1	1.0	1.0	2	1	1.0	1	2	1	1	1	1.0	1.0	2	1.0	1	1.0	2	3	1.0	1	1.0	1.0	1.0	1.0	1	1.0	3	1.0	1.0	2	1	2	1.0	1	1.0	1	1.0	1	1	1.0	1	1	2	3	2	3	3	1	2	3	1.0	1.0	1	1	1	2	1	2	1	1	2.0	1	1	2	1.0	1	1	1.0	1.0	3	1	1	1	1	1.0	1.0	1.0	1	1	1.0	1.0	1.0	1	2	1.0	1	2	1.0	1.0	1	1.0	1.0	1.0	0.0	1.0	1	1	2	1	0.0	4	1	2	1	1.0	1.0	1	1	1	1.0	1	1	1.0	1.0	1.0	1	1	1	1.0	1.0	2	1	1	2.0	1	1.0	1.0	1	2	1.0	1	1.0	1.0	1.0	1	2	1.0	1	1	3	1	1	1	0.0	2.0	1	1	1	1.0	2	1	1.0	1	2	0.0	2	1	1.0	1	1	2	1	1.0	3	1.0	1	1	2	1	1.0	2	2	1.0	1	1	1.0	1	1.0	1	1.0	1.0	1.0	1.0	1	1	2	1	1.0	1	1.0	1	2	2	2	3	2	1	2	1	2	2	1	2	1	1	1	1	1.0	1	1	1	0.0	1	1	1	1.0	1	1	1.0	2	1	1	1	1	1.0	1.0	1	1	1.0	1	1	2	1	1	1.0	1	2	1	2	1	1	1	1	1	2	1.0	2	1	1.0	1	1.0	1	1	1	1.0	1	2	1	1	0.0	1	1.0	2.0	1	1	1.0	1.0	1	1	1	2	1.0	1.0	1.0	3	1	1.0	3	2	1	3	3	1	1	2	2	1	1	1	1	2	1.0	1	1	1.0	1.0	3	1.0	1.0	1	1	1	2	1	1.0	1.0	1	1.0	1	1.0	1.0	1.0	1	1	2	1	1	1.0	1	0.0	1	2	1	0.0	0.0	1.0	0.0	0.0	1.0	1.0	1.0	0.0	0.0	1.0	1.0	0.0	1.0	1.0	0.0	0.0	1.0	1.0	1.0	0.0	1.0	0.0	1.0	1.0	1.0	1.0	0.0	0.0	0.0	0.0	0.0	0.0	0.0	0.0	0.0	1.0	0.0	0.0	0.0	1.0	1.0	0.0	1.0	1.0	0.0	1.0	1.0	1.0	0.0	1.0	1.0	1.0	1.0	0.0	1.0	1.0	1.0	1.0	1.0	1.0	0.0	0.0	0.0	0.0	1.0	1.0	1.0	1.0	1.0	1.0	0.0	1.0	1.0	0.0	2.0	0.0	0.0	0.0	0.0	0.0	0.0	0.0	0.0	0.0	0.0	0.0	0.0	0.0	0.0	0.0	0.0	0.0	0.0	0.0	0.0	0.0	0.0	0.0	0.0	0.0	0.0	0.0	0.0	0.0	0.0	0.0	0.0	0.0	0.0	0.0	0.0	0.0	0.0	0.0	0.0	0.0	0.0	0.0	1.0	1.0	0.0	0.0	0.0	0.0	0.0	0.0	0.0	0.0	0.0	0.0	0.0	0.0	0.0	0.0	0.0	0.0	0.0	0.0	0.0	0.0	0.0	0.0	0.0	0.0	0.0	0.0	0.0	0.0	0.0	0.0	0.0	0.0	0.0	0.0	0.0	0.0	0.0	0.0	0.0	0.0	0.0	0.0	0.0	0.0	0.0	0.0	0.0	0.0	0.0	0.0	0.0	0.0	0.0	0.0	0.0	0.0	0.0	0.0	0.0	0.0	0.0	0.0	0.0	0.0	0.0	0.0	0.0	0.0	0.0	0.0	0.0	0.0	0.0	0.0	0.0	0.0	0.0	0.0	0.0	0.0	0.0	0.0	0.0	0.0	0.0	0.0	0.0	0.0	0.0	0.0	0.0	0.0	0.0	0.0	0.0	0.0	0.0	0.0	0.0	0.0	0.0	0.0	0.0	0.0	0.0	0.0	0.0	0.0	0.0	0.0	0.0	0.0	0.0	0.0	0.0	0.0	0.0	0.0	0.0	0.0	0.0	0.0	0.0	0.0	0.0	0.0	0.0	0.0	0.0	0.0	0.0	0.0	0.0	0.0	0.0	0.0	0.0	0.0	0.0	0.0	0.0	0.0	0.0	0.0	0.0	0.0	0.0	0.0	0.0	0.0	0.0	0.0	0.0	0.0	0.0	0.0	0.0	0.0	0.0	0.0	0.0	0.0	0.0	0.0	0.0	0.0	0.0	0.0	0.0	0.0	0.0	0.0	0.0	0.0	0.0	0.0	0.0	0.0	0.0	0.0	0.0	0.0	0.0	0.0	0.0	0.0	0.0	0.0	0.0	0.0	0.0	0.0	0.0	0.0	0.0	0.0	0.0	0.0	0.0	0.0	0.0	0.0	0.0	0.0	0.0	0.0	0.0	0.0	0.0	0.0	0.0	0.0	0.0	0.0	0.0	0.0	0.0	0.0	0.0	0.0	0.0	0.0	0.0	0.0	0.0	0.0	0.0	0.0	0.0	0.0	0.0	0.0	0.0	0.0	0.0	0.0	0.0	0.0	0.0	0.0	0.0	0.0	0.0	0.0	0.0	0.0	0.0	0.0	0.0	0.0	0.0	0.0	0.0	0.0	0.0	0.0	0.0	0.0	0.0	0.0	0.0	0.0	0.0	0.0	0.0	0.0	0.0	0.0	0.0	0.0	0.0	0.0	0.0	0.0	0.0	0.0	0.0	0.0	0.0	0.0	0.0	0.0	0.0	0.0	0.0	0.0	0.0	0.0	0.0	0.0	0.0	0.0	0.0	0.0	0.0	0.0	0.0	0.0	0.0	0.0	0.0	0.0	0.0	0.0	0.0	0.0	0.0	0.0	0.0	0.0	0.0	0.0	0.0	0.0	0.0	0.0	0.0	0.0	0.0	0.0	0.0	0.0	0.0	0.0	0.0	0.0	0.0	0.0	0.0	0.0	0.0	0.0	0.0	0.0	0.0	0.0	0.0	0.0	0.0	0.0	0.0	0.0	0.0	0.0	0.0	0.0	0.0	0.0	0.0	0.0	0.0	0.0	0.0	0.0	0.0	0.0	0.0	0.0	0.0	0.0	0.0	0.0	0.0	0.0	0.0	0.0	0.0	0.0	0.0	0.0	0.0	0.0	0.0	0.0	0.0	0.0	0.0	0.0	0.0	0.0	0.0	0.0	0.0	0.0	0.0	0.0	0.0	0.0	0.0	0.0	0.0	0.0	0.0	0.0	0.0	0.0	0.0	0.0	0.0	0.0	0.0	0.0	0.0	0.0	0.0	0.0	0.0	0.0	0.0	0.0	0.0	0.0	0.0	0.0	0.0	0.0	0.0	0.0	0.0	0.0	0.0	0.0	0.0	0.0	0.0	0.0	0.0	0.0	0.0	0.0	0.0	0.0	0.0	0.0	0.0	0.0	0.0	0.0	0.0	0.0	0.0	0.0	0.0	0.0	0.0	0.0	0.0	0.0	0.0	0.0	0.0	0.0	0.0	0.0	0.0	0.0	0.0	0.0	0.0	0.0	0.0	0.0	0.0	0.0	0.0	0.0	0.0	0.0	0.0	0.0	0.0	0.0	0.0	0.0	0.0	0.0	0.0	0.0	0.0	0.0	0.0	0.0	0.0	0.0	0.0	0.0	0.0	0.0	0.0	0.0	0.0	0.0	0.0	0.0	0.0	0.0	0.0	0.0	0.0	0.0	0.0	0.0	0.0	0.0	0.0	0.0	0.0	0.0	0.0	0.0	0.0	0.0	0.0	0.0	0.0	0.0	0.0	0.0	0.0	0.0	0.0	0.0	0.0	0.0	0.0	0.0	0.0	0.0	0.0	0.0	0.0	0.0	0.0	0.0	0.0	0.0	0.0	0.0	0.0	0.0	0.0	0.0	0.0	0.0	0.0	0.0	0.0	0.0	0.0	0.0	0.0	0.0	0.0	0.0	0.0	0.0	0.0	0.0	0.0	0.0	0.0	0.0	0.0	0.0	0.0	0.0	0.0	0.0	0.0	0.0	0.0	0.0	0.0	0.0	0.0	0.0	0.0	0.0	0.0	0.0	0.0	0.0	0.0	0.0	0.0	0.0	0.0	0.0	0.0	0.0	0.0	0.0	0.0	0.0	0.0	0.0	0.0	0.0	0.0	0.0	0.0	0.0	0.0	0.0	0.0	0.0	0.0	0.0	0.0	0.0	0.0	0.0	0.0	0.0	0.0	0.0	0.0	0.0	0.0	0.0	0.0	0.0	0.0	0.0	0.0	0.0	0.0	0.0	0.0	0.0	0.0	0.0	0.0	0.0	0.0	0.0	0.0	0.0	0.0	0.0	0.0	0.0	0.0	0.0	0.0	0.0	0.0	0.0	0.0	0.0	0.0	0.0	0.0	0.0	0.0	0.0	0.0	0.0	0.0	0.0	0.0	0.0	0.0	0.0	0.0	0.0	0.0	0.0	0.0	0.0	0.0	0.0	0.0	0.0	0.0	0.0	0.0	0.0	0.0	0.0	0.0	0.0	0.0	0.0	0.0	0.0	0.0	0.0	0.0	0.0	0.0	0.0	0.0	0.0	0.0	0.0	0.0	0.0	0.0	0.0	0.0	0.0	0.0	0.0	0.0	0.0	0.0	0.0	0.0	0.0	0.0	0.0	0.0	0.0	0.0	0.0	0.0	0.0	0.0	0.0	0.0	0.0	0.0	0.0	0.0	0.0	0.0	0.0	0.0	0.0	0.0	0.0	0.0	0.0	0.0	0.0	0.0	0.0	0.0	0.0	0.0	0.0	0.0	0.0	0.0	0.0	0.0	0.0	0.0	0.0	0.0	0.0	0.0	0.0	0.0	0.0	0.0	0.0	0.0	0.0	0.0	0.0	0.0	0.0	0.0	0.0	0.0	0.0	0.0	0.0	0.0	0.0	0.0	0.0	0.0	0.0	0.0	0.0	0.0	0.0	0.0	0.0	0.0	0.0
GCA_024272265.1_PDT001359699.1_genomic	1	1	3	1	1	1	1	2	1	1	2	1	3	1	1	2	1	0.0	1	1.0	1.0	1	1	1	1	1	2	1	1	2	2	1	1.0	1	1	1.0	1	2	0.0	2.0	1.0	2.0	1	1	1	1	1	1	1	4	1.0	1.0	1	1	1.0	1	2	1	1.0	1	1.0	2	1.0	1	1.0	1.0	1	1	1	1	1	2	1	1	1.0	1	1	2	1	1	1	1.0	1	1	1	1	1	1.0	1	1.0	1	1.0	1	1	2	1.0	1	1	2	1.0	1.0	2	1	2	1	2	1.0	1.0	2	1.0	1.0	1	1	1.0	2	1.0	1.0	1.0	1	2	1	1.0	1.0	1	3	1.0	1	1.0	1	1	1.0	1	1.0	1.0	1	1.0	1.0	2.0	1.0	2	1	1.0	1	1.0	1	1	1	1.0	2	2	1.0	2	1.0	1	1	1	1	1	3	1	1	1.0	1.0	1.0	2	2	2	1	1	1	1	4	1	1.0	1.0	2	2	1	1	1.0	1	1	1	2	1.0	1	1	1.0	1	1.0	1	1	1.0	2	1	1	1	1	1.0	1	1.0	1	1	1.0	3	1	1	1	1	0.0	1.0	1	4	1.0	1	1.0	1	1.0	1.0	1.0	1.0	1	1.0	1	1	1.0	1.0	1	2	1	1	2	2	1	1	1.0	2	1	1.0	1	1.0	1	1.0	1	1.0	1	1	1	1	1	1	1	2	1	1	1	1	1	1.0	1	1	1	2	1	3	1	1.0	1	1	1	1	0.0	1	1	1	1	1.0	1	1.0	1	1.0	2	1.0	1.0	1	1	1.0	1	3	1.0	1	1.0	1	1	1.0	1.0	1	2	1	1	1	1	1	1	1.0	1.0	0.0	1	1	1.0	1.0	1	1	1.0	1	1.0	2	1.0	1	1.0	2.0	1.0	1	1.0	1.0	1	1	2	1.0	1	1.0	1	1	1.0	1.0	1	1	1.0	2	1	1.0	1.0	3	1	1.0	1.0	2	1.0	1.0	1.0	1.0	1.0	1	1.0	1.0	3	1	2	3	1.0	1.0	1.0	1	1	1	1.0	1	1	2	1.0	0.0	2	1	1.0	1.0	3	1.0	1	1.0	1	1.0	2	2	2	2	3	1	2	2	1.0	1	1.0	1	1	1.0	1.0	1.0	2	1.0	2	1	1.0	1.0	1	1	2	1	2	1.0	1.0	1	3	1.0	1	1	1	1	1	1.0	1	2	1.0	1	1.0	1.0	2	1.0	1.0	2	1.0	1	1	1.0	1.0	1	1	1.0	1.0	1.0	1.0	1.0	2	1.0	1.0	1	1	1	1.0	1.0	1	1	1.0	1	1	1	1.0	1	2	1	1	1.0	2	1.0	2	0.0	1	1	1	2	2	1	1.0	3	1	1	1	1	1.0	1.0	1	1.0	1.0	1.0	1.0	1	1.0	1	1	1	2	1	1	2	1	1.0	1	1.0	2	3	0.0	1.0	1.0	4	1	3	1	1	1	2	1	1	1	1.0	1	2	1.0	1	1.0	1.0	1.0	1	1.0	1.0	1	1.0	1.0	1.0	2	1.0	2	1	1	2	1	2	1.0	1	1	2	1.0	1	1	1	1.0	1.0	1	1.0	1	1.0	1	1.0	1	1	0.0	1	1	1.0	3	1	1	1	1	1	1.0	1	1	1.0	2	4	1.0	2	2	1.0	1	1	0.0	1.0	1.0	1	1	1.0	3	1	1	1	2	1.0	2	2	1.0	1.0	1	1	1.0	2	4	1	2	1.0	1	1.0	0.0	1	2	0.0	1	1	1	2	1	1	1.0	1	2	4	1	1	3	0.0	2	1.0	1	1.0	1	1	1	1	1.0	1	2	1.0	1	1.0	1.0	0.0	2	2	1	1	1	1.0	1.0	1	1	1	1	1.0	1.0	1	1.0	1	1	1	1	1.0	1	1	1	1	1	1	1	3	1	1	1	2	1	2	0.0	2.0	1	2	1.0	3	1.0	3	1	1	1.0	1	1	2	1	1	1	2	1	2	1.0	1	1	1	1	2	0.0	1	2	1	1	1	1	1	1	1.0	2	3	1.0	3	1	1	1	1	1	2	1	1.0	1.0	0.0	1	1.0	1.0	1	1.0	1.0	2	1	2	1	0.0	1	1	1	1	1	0.0	1.0	1	2	1.0	1	2	1.0	2	2	1	1.0	1.0	1	1.0	2	1.0	1	1	1	1	1	1.0	3	1.0	1	1.0	1	2	1.0	1	1	1.0	1.0	1	2	1	3	1.0	1	1	1.0	1.0	1	1.0	1	1.0	1.0	1.0	2	1	2	1.0	1	1	2	1	0.0	2	1	1	1	0.0	1	1	1	1	1.0	1	1.0	1.0	1.0	1.0	1.0	1.0	1	1.0	1	1	1	1	1.0	1	1.0	1.0	1.0	1	1	1	1	1	1.0	1.0	1	1.0	1.0	1	1	1	1	1.0	1	1.0	2	1.0	1	1.0	1	1	1	2	1.0	3	1.0	1	1	1	1	1.0	1.0	1.0	1	1	2	1.0	1.0	1.0	2	1	1.0	1	1	1.0	2	1	1.0	1.0	1	1.0	0.0	1.0	1	1	1	1	1.0	1.0	1	1	1	1.0	1	1.0	1	1.0	1	1	1.0	1.0	1	1	1	1	1	0.0	1.0	2	1	2	1	1	1.0	2	1.0	1.0	1	1	1.0	1.0	0.0	1	1.0	1.0	1.0	1	1	1	1.0	1	1.0	1	1	2	2	1	1	1.0	1	1.0	1.0	1	1.0	0.0	1	1.0	1	1	3	1	4	1	1.0	1.0	1.0	3	2	4	2	1	4	2	2	1	1.0	1.0	4	1	2	1.0	3	1	1	1	2	3	1	1.0	1.0	1	1.0	1.0	1	1	1	1	1	1	1	1	1.0	1	0.0	1	1	2	1.0	2	1	1	1	1	1	1.0	1.0	1	1.0	1	1.0	2	1	2	1	1.0	1	1.0	1	1	1	1.0	1	1.0	1	1.0	1	3	1	1.0	1	1	1	1.0	1.0	2	1	1	1	2	1	1	1	2	2	1.0	2	2	1.0	1.0	1.0	1.0	1	1	2	1	1.0	1	1.0	3	2	1.0	2	1.0	1.0	2	1.0	1.0	1.0	1.0	1.0	1.0	1.0	1.0	1.0	1.0	1.0	2	1.0	1	1	1.0	2	1	1.0	1	1.0	2	1.0	1.0	1.0	1	1.0	1	1.0	1.0	3	1.0	2	1.0	1	2	2	1	1.0	2	1.0	1.0	1.0	1.0	1.0	1	1.0	2	1	1	1.0	2	1	1.0	1.0	1	1	2	1.0	1.0	1	0.0	3	1	1	1.0	1.0	1	1	2	3	1.0	1	1.0	1.0	1.0	1	1.0	2	3	1	1.0	1.0	1	2	1	1.0	1.0	2	1.0	1	1.0	1.0	1.0	3	1.0	2.0	2	1	1	1	2	1	1.0	2	2.0	1.0	1.0	1	1	1	2	1	1.0	1	2	1	1	1.0	1.0	1	1	1	1	4	1.0	1.0	1	1	1.0	1.0	2	1	2	1.0	1	1.0	1	1.0	1.0	1	1.0	1	2	1.0	1.0	3	1	2	1	1.0	1.0	2	1.0	2	1	1	2	1	1.0	1.0	1	1.0	1.0	1.0	1	1	1.0	1	1.0	2	1	1.0	1.0	1	1	4	2	1.0	1	1.0	2	1	2	1.0	1	1.0	2	1.0	1.0	1.0	0.0	2	1	1	1.0	2	1.0	1.0	2	1	1.0	1.0	0.0	1.0	1	2.0	1	1.0	1.0	1.0	1.0	2	1	1	3	1.0	1.0	1.0	1	0.0	1	1.0	1	1.0	1	2	1	1	2.0	1	1	1	2.0	0.0	1.0	2	1	1	1.0	1.0	2	1.0	1	2	2	1	3	1	1	1	1	2	1	1	1.0	1	1	1	1.0	2	1	1	2	2	2	1	1.0	1.0	0.0	1	1.0	1	1.0	1	1.0	1.0	2	0.0	1	1	1	4	1	1	1.0	0.0	1.0	1	1.0	0.0	1	1.0	1	1.0	1	1.0	1	1.0	1.0	1.0	1.0	1	1.0	1	2	2	2	1	1	1.0	1	4	1	1.0	1	2	1	2	1.0	1	3	1.0	2	1	1.0	0.0	1	1	1.0	1.0	2	1.0	1	1	1.0	3	4	2	3	1	1	1.0	1	1	1.0	1	1.0	1.0	1	1	2	1.0	1	1.0	1	1.0	1.0	1.0	1.0	1.0	1	1	2	2	1	1	1	1	1.0	1	1	3	2	1	1	1	1.0	1	1.0	1.0	1.0	2	2.0	1	0.0	1	1	2	1.0	1	1	1.0	3	1.0	1.0	1	1	2	1	1	1	0.0	1	1	1	2	1	1	1	1	1	1	1	1	1	1	1.0	3	1	2	2	1	2	2	1.0	2	1	1	1	3	1	1.0	1	2	1	1.0	1	2	1.0	1	1	1	2.0	1.0	1	2	2.0	1.0	1.0	1.0	1.0	1	1.0	2	1	1.0	1.0	1	2	1.0	2	1.0	1	1	1	1	1	2	1	0.0	3	1	1.0	1.0	1.0	1.0	1	1	0.0	1.0	1	1	2.0	1	1.0	1.0	1	2	1	2	0.0	1	1	2	1	2	1	1	1	1.0	1	1.0	1	1.0	1.0	2	1	1	1.0	1.0	1	1	1.0	1.0	1	1.0	1.0	1	2	1	1.0	1	1.0	1	2	2	1.0	1.0	0.0	1	1.0	2	1	1.0	2	1.0	1	1.0	1.0	0.0	1	2	1.0	1.0	1	1	2	2	1	1.0	1	1	1	2	1	1	1.0	1.0	1.0	1.0	1	1.0	1	1.0	1	1.0	1.0	1.0	1.0	1	1.0	1.0	2	1	1.0	1	2	1	1	1	1.0	1.0	2	1.0	1	1.0	2	3	1.0	1	1.0	1.0	1.0	1.0	1	1.0	3	1.0	1.0	2	1	2	1.0	1	1.0	1	1.0	1	1	1.0	1	1	2	3	2	3	3	1	2	3	1.0	1.0	1	1	1	2	1	2	1	1	2.0	1	1	2	1.0	1	1	1.0	1.0	3	1	1	1	1	1.0	1.0	1.0	1	1	1.0	1.0	1.0	1	2	1.0	1	2	1.0	1.0	1	1.0	1.0	1.0	0.0	1.0	1	1	2	1	0.0	4	1	2	1	1.0	1.0	1	1	1	1.0	1	1	1.0	1.0	1.0	1	1	1	1.0	1.0	2	1	1	2.0	1	1.0	1.0	1	2	1.0	1	1.0	1.0	1.0	1	2	1.0	1	1	3	1	1	1	0.0	2.0	1	1	1	1.0	2	1	1.0	1	2	0.0	2	1	1.0	1	1	2	1	1.0	3	1.0	1	1	2	1	1.0	2	2	1.0	1	1	1.0	1	1.0	1	1.0	1.0	1.0	1.0	1	1	2	1	1.0	1	1.0	1	2	2	2	3	2	1	2	1	2	2	1	2	1	1	1	1	1.0	1	1	1	0.0	1	1	1	1.0	1	1	1.0	2	1	1	1	1	1.0	1.0	1	1	1.0	1	1	2	1	1	1.0	1	2	1	2	1	1	1	1	1	2	1.0	2	1	1.0	1	1.0	1	1	1	1.0	1	2	1	1	0.0	1	1.0	2.0	1	1	1.0	1.0	1	1	1	2	1.0	1.0	1.0	3	1	1.0	3	2	1	3	3	1	1	2	2	1	1	1	1	2	1.0	1	1	1.0	1.0	3	1.0	1.0	1	1	1	2	1	1.0	1.0	1	1.0	1	1.0	1.0	1.0	1	1	2	1	1	1.0	1	0.0	1	2	1	0.0	0.0	1.0	0.0	0.0	1.0	1.0	1.0	0.0	0.0	1.0	1.0	0.0	1.0	1.0	0.0	0.0	1.0	1.0	1.0	0.0	1.0	0.0	1.0	1.0	1.0	1.0	0.0	0.0	0.0	0.0	0.0	0.0	0.0	0.0	0.0	1.0	0.0	0.0	0.0	1.0	1.0	0.0	1.0	1.0	0.0	1.0	1.0	1.0	0.0	1.0	1.0	1.0	1.0	0.0	1.0	1.0	1.0	1.0	1.0	1.0	0.0	0.0	0.0	0.0	1.0	1.0	1.0	1.0	1.0	1.0	0.0	1.0	1.0	0.0	2.0	0.0	0.0	0.0	0.0	0.0	0.0	0.0	0.0	0.0	0.0	0.0	0.0	0.0	0.0	0.0	0.0	0.0	0.0	0.0	0.0	0.0	0.0	0.0	0.0	0.0	0.0	0.0	0.0	0.0	0.0	0.0	0.0	0.0	0.0	0.0	0.0	0.0	0.0	0.0	0.0	0.0	0.0	0.0	1.0	1.0	0.0	0.0	0.0	0.0	0.0	0.0	0.0	0.0	0.0	0.0	0.0	0.0	0.0	0.0	0.0	0.0	0.0	0.0	0.0	1.0	1.0	1.0	1.0	1.0	1.0	0.0	0.0	0.0	0.0	0.0	0.0	0.0	0.0	0.0	0.0	0.0	0.0	0.0	0.0	0.0	0.0	0.0	0.0	0.0	0.0	0.0	0.0	0.0	0.0	0.0	0.0	0.0	0.0	0.0	0.0	0.0	0.0	0.0	0.0	0.0	0.0	0.0	0.0	0.0	0.0	0.0	0.0	0.0	0.0	0.0	0.0	0.0	0.0	0.0	0.0	0.0	0.0	0.0	0.0	0.0	0.0	0.0	0.0	0.0	0.0	0.0	0.0	0.0	0.0	0.0	0.0	0.0	0.0	0.0	0.0	0.0	0.0	0.0	0.0	0.0	0.0	0.0	0.0	0.0	0.0	0.0	0.0	0.0	0.0	0.0	0.0	0.0	0.0	0.0	0.0	0.0	0.0	0.0	0.0	0.0	0.0	0.0	0.0	0.0	0.0	0.0	0.0	0.0	0.0	0.0	0.0	0.0	1.0	0.0	0.0	1.0	1.0	0.0	0.0	1.0	0.0	0.0	1.0	0.0	0.0	0.0	0.0	0.0	0.0	0.0	0.0	0.0	0.0	0.0	0.0	0.0	0.0	0.0	0.0	0.0	0.0	0.0	0.0	0.0	0.0	0.0	0.0	0.0	0.0	0.0	0.0	0.0	0.0	0.0	0.0	0.0	0.0	0.0	0.0	0.0	0.0	0.0	0.0	0.0	0.0	0.0	0.0	0.0	0.0	0.0	0.0	0.0	0.0	0.0	0.0	0.0	0.0	0.0	0.0	0.0	0.0	0.0	0.0	0.0	0.0	0.0	0.0	0.0	0.0	0.0	0.0	0.0	0.0	0.0	0.0	0.0	0.0	0.0	0.0	0.0	0.0	0.0	0.0	0.0	0.0	0.0	0.0	0.0	0.0	0.0	0.0	0.0	0.0	0.0	0.0	0.0	0.0	0.0	0.0	0.0	0.0	0.0	0.0	0.0	0.0	0.0	0.0	0.0	0.0	0.0	0.0	0.0	0.0	0.0	0.0	0.0	0.0	0.0	0.0	0.0	0.0	0.0	0.0	0.0	0.0	0.0	0.0	0.0	0.0	0.0	0.0	0.0	0.0	0.0	0.0	0.0	0.0	0.0	0.0	0.0	0.0	0.0	0.0	0.0	0.0	0.0	0.0	0.0	0.0	0.0	0.0	0.0	0.0	0.0	0.0	0.0	0.0	0.0	0.0	0.0	0.0	0.0	0.0	0.0	0.0	0.0	0.0	0.0	0.0	0.0	0.0	0.0	0.0	0.0	0.0	0.0	0.0	0.0	0.0	0.0	0.0	0.0	0.0	0.0	0.0	0.0	0.0	0.0	0.0	0.0	0.0	0.0	0.0	0.0	0.0	0.0	0.0	0.0	0.0	0.0	0.0	0.0	0.0	0.0	0.0	0.0	0.0	0.0	0.0	0.0	0.0	0.0	0.0	0.0	0.0	0.0	0.0	0.0	0.0	0.0	0.0	0.0	0.0	0.0	0.0	0.0	0.0	0.0	0.0	0.0	0.0	0.0	0.0	0.0	0.0	0.0	0.0	0.0	0.0	0.0	0.0	0.0	0.0	0.0	0.0	0.0	0.0	0.0	0.0	0.0	0.0	0.0	0.0	0.0	0.0	0.0	0.0	0.0	0.0	0.0	0.0	0.0	0.0	0.0	0.0	0.0	0.0	0.0	0.0	0.0	0.0	0.0	0.0	0.0	0.0	0.0	0.0	0.0	0.0	0.0	0.0	0.0	0.0	0.0	0.0	0.0	0.0	0.0	0.0	0.0	0.0	0.0	0.0	0.0	0.0	0.0	0.0	0.0	0.0	0.0	0.0	0.0	0.0	0.0	0.0	0.0	0.0	0.0	0.0	0.0	0.0	0.0	0.0	0.0	0.0	0.0	0.0	0.0	0.0	0.0	0.0	0.0	0.0	0.0	0.0	0.0	0.0	0.0	0.0	0.0	0.0	0.0	0.0	0.0	0.0	0.0	0.0	0.0	0.0	0.0	0.0	0.0	0.0	0.0	0.0	0.0	0.0	0.0	0.0	0.0	0.0	0.0	0.0	0.0	0.0	0.0	0.0	0.0	0.0	0.0	0.0	0.0	0.0	0.0	0.0	0.0	0.0	0.0	0.0	0.0	0.0	0.0	0.0	0.0	0.0	0.0	0.0	0.0	0.0	0.0	0.0	0.0	0.0	0.0	0.0	0.0	0.0	0.0	0.0	0.0	0.0	0.0	0.0	0.0	0.0	0.0	0.0	0.0	0.0	0.0	0.0	0.0	0.0	0.0	0.0	0.0	0.0	0.0	0.0	0.0	0.0	0.0	0.0	0.0	0.0	0.0	0.0	0.0	0.0	0.0	0.0	0.0	0.0	0.0	0.0	0.0	0.0	0.0	0.0	0.0	0.0	0.0	0.0	0.0	0.0	0.0	0.0	0.0	0.0	0.0	0.0	0.0	0.0	0.0	0.0	0.0	0.0	0.0	0.0	0.0	0.0	0.0	0.0	0.0	0.0	0.0	0.0	0.0	0.0	0.0	0.0	0.0	0.0	0.0	0.0	0.0	0.0	0.0	0.0	0.0	0.0	0.0	0.0	0.0	0.0	0.0	0.0	0.0	0.0	0.0	0.0	0.0	0.0	0.0	0.0	0.0	0.0	0.0	0.0	0.0	0.0	0.0	0.0	0.0	0.0	0.0	0.0	0.0	0.0	0.0	0.0	0.0	0.0	0.0	0.0	0.0	0.0	0.0	0.0	0.0	0.0	0.0	0.0	0.0	0.0	0.0	0.0	0.0	0.0	0.0	0.0	0.0	0.0	0.0	0.0	0.0	0.0	0.0	0.0	0.0	0.0	0.0	0.0	0.0	0.0	0.0	0.0	0.0	0.0	0.0	0.0	0.0	0.0	0.0	0.0	0.0	0.0	0.0	0.0	0.0	0.0	0.0	0.0	0.0	0.0	0.0	0.0	0.0	0.0	0.0	0.0	0.0	0.0	0.0	0.0	0.0	0.0	0.0	0.0	0.0	0.0	0.0	0.0	0.0	0.0	0.0	0.0	0.0	0.0	0.0	0.0	0.0	0.0	0.0	0.0	0.0	0.0	0.0	0.0	0.0	0.0	0.0	0.0	0.0	0.0	0.0	0.0	0.0	0.0	0.0	0.0	0.0	0.0	0.0	0.0	0.0	0.0	0.0	0.0	0.0	0.0	0.0	0.0	0.0	0.0	0.0	0.0	0.0	0.0	0.0	0.0	0.0	0.0	0.0	0.0	0.0	0.0	0.0	0.0	0.0	0.0	0.0	0.0	0.0	0.0	0.0	0.0	0.0	0.0	0.0	0.0	0.0	0.0	0.0
GCA_026698605.1_PDT001514157.1_genomic	1	1	3	1	1	1	1	2	1	1	2	1	2	1	1	2	1	1.0	1	1.0	1.0	1	1	1	1	1	2	1	1	2	2	1	1.0	1	1	1.0	1	2	1.0	2.0	1.0	1.0	1	1	1	1	1	1	1	4	1.0	1.0	1	1	1.0	1	2	1	1.0	1	1.0	3	1.0	1	1.0	1.0	1	1	1	1	1	2	1	1	1.0	1	1	2	1	1	1	1.0	1	1	1	1	1	1.0	1	1.0	1	1.0	1	1	2	1.0	1	1	2	1.0	1.0	2	1	2	1	2	1.0	1.0	2	1.0	1.0	1	1	1.0	2	1.0	1.0	1.0	1	2	1	1.0	1.0	1	3	1.0	1	1.0	1	2	1.0	1	1.0	1.0	1	1.0	1.0	1.0	1.0	2	1	1.0	1	1.0	1	1	1	1.0	2	2	1.0	2	1.0	1	1	1	1	1	2	1	1	1.0	1.0	1.0	2	2	2	1	1	1	1	4	1	1.0	1.0	2	3	1	1	1.0	1	1	1	2	1.0	1	1	1.0	1	1.0	1	1	1.0	2	1	1	1	1	1.0	1	1.0	1	1	1.0	3	1	1	1	1	1.0	1.0	1	4	1.0	1	1.0	1	1.0	1.0	1.0	1.0	1	1.0	1	1	1.0	1.0	1	2	1	1	2	2	1	1	1.0	1	1	1.0	1	1.0	1	1.0	1	1.0	1	1	1	1	1	1	1	2	1	1	1	1	1	1.0	1	1	1	2	1	3	1	1.0	1	1	1	1	0.0	1	1	1	1	1.0	1	1.0	1	1.0	2	1.0	1.0	1	1	1.0	1	3	1.0	1	1.0	1	1	1.0	1.0	1	2	1	1	1	1	1	1	1.0	1.0	0.0	1	1	1.0	1.0	1	1	1.0	1	1.0	2	1.0	1	1.0	1.0	1.0	1	1.0	1.0	1	1	2	1.0	1	1.0	1	1	1.0	1.0	1	1	1.0	2	1	1.0	1.0	3	1	1.0	1.0	2	1.0	1.0	1.0	1.0	1.0	1	1.0	1.0	3	1	2	3	1.0	1.0	1.0	1	1	1	1.0	1	1	2	1.0	1.0	2	1	1.0	1.0	3	1.0	1	1.0	1	1.0	2	2	2	2	3	1	2	2	1.0	1	1.0	1	1	2.0	1.0	1.0	2	1.0	2	1	1.0	1.0	1	1	2	1	2	1.0	1.0	1	3	1.0	1	1	1	1	1	1.0	1	2	1.0	1	1.0	1.0	2	1.0	1.0	2	1.0	1	1	1.0	1.0	2	1	1.0	1.0	1.0	1.0	1.0	2	1.0	1.0	1	1	1	1.0	1.0	1	1	1.0	1	1	1	1.0	1	2	1	1	1.0	2	1.0	2	0.0	1	1	1	2	2	1	1.0	3	1	1	1	1	1.0	1.0	1	1.0	1.0	1.0	1.0	1	1.0	1	1	1	1	1	1	2	1	1.0	1	1.0	2	3	1.0	1.0	1.0	4	1	3	1	1	1	2	1	1	1	1.0	1	2	1.0	1	1.0	1.0	1.0	2	1.0	1.0	1	1.0	1.0	1.0	2	1.0	2	1	1	2	1	2	1.0	1	1	2	1.0	1	1	1	1.0	1.0	1	1.0	1	1.0	1	1.0	1	1	1.0	1	1	1.0	3	1	1	1	1	1	1.0	1	1	1.0	2	4	1.0	2	2	1.0	1	1	1.0	1.0	1.0	1	1	1.0	3	1	1	1	2	1.0	2	2	1.0	1.0	1	1	1.0	2	4	1	2	1.0	1	1.0	1.0	1	2	1.0	1	1	1	2	1	1	2.0	1	3	4	1	1	3	1.0	2	1.0	1	1.0	1	1	1	1	1.0	1	2	1.0	1	1.0	1.0	1.0	2	2	1	1	1	1.0	1.0	1	1	1	1	1.0	1.0	1	1.0	1	1	1	1	1.0	1	1	1	1	1	1	1	3	1	1	1	2	1	2	0.0	1.0	1	2	1.0	2	1.0	3	1	1	1.0	1	1	2	1	1	1	2	1	2	1.0	1	1	1	1	2	1.0	1	2	1	1	1	1	1	1	1.0	2	3	1.0	3	1	1	1	1	1	2	1	1.0	1.0	1.0	2	1.0	1.0	1	1.0	1.0	2	1	2	1	1.0	1	1	1	1	1	1.0	1.0	1	2	1.0	1	2	1.0	2	2	1	1.0	1.0	1	1.0	2	1.0	1	1	1	1	1	1.0	3	1.0	1	1.0	1	2	1.0	1	1	1.0	1.0	1	2	1	3	1.0	1	1	1.0	1.0	1	1.0	1	1.0	1.0	1.0	2	1	2	1.0	1	1	2	1	0.0	2	1	1	1	0.0	1	1	1	1	1.0	1	1.0	1.0	1.0	1.0	1.0	1.0	1	1.0	1	1	1	1	1.0	1	1.0	1.0	1.0	1	1	1	1	1	1.0	1.0	1	1.0	1.0	1	1	1	1	1.0	1	1.0	2	1.0	1	1.0	1	1	1	2	1.0	3	1.0	1	1	1	1	1.0	1.0	1.0	1	1	2	1.0	1.0	1.0	2	1	1.0	1	1	1.0	2	1	1.0	1.0	1	1.0	1.0	1.0	1	1	1	1	1.0	1.0	1	1	1	1.0	1	1.0	1	1.0	1	1	1.0	1.0	1	1	1	1	1	1.0	1.0	2	1	2	1	1	1.0	2	1.0	1.0	1	1	1.0	1.0	0.0	1	1.0	1.0	1.0	1	1	1	1.0	1	1.0	1	1	2	2	1	1	1.0	1	1.0	1.0	1	1.0	1.0	1	1.0	1	1	3	1	3	1	1.0	1.0	1.0	3	2	4	2	1	4	3	2	2	1.0	1.0	4	1	2	1.0	3	1	1	1	2	3	1	1.0	1.0	1	1.0	1.0	1	1	1	1	1	1	1	1	1.0	1	0.0	1	1	1	1.0	2	1	1	1	1	1	1.0	1.0	1	1.0	1	1.0	2	1	2	1	1.0	1	1.0	1	1	1	1.0	1	1.0	1	1.0	1	3	1	1.0	1	1	1	1.0	1.0	2	1	1	1	2	1	1	1	2	2	1.0	2	3	1.0	1.0	1.0	1.0	1	1	1	1	1.0	1	1.0	3	2	1.0	2	1.0	1.0	2	1.0	1.0	1.0	1.0	1.0	1.0	1.0	1.0	1.0	1.0	1.0	2	1.0	1	1	1.0	2	1	1.0	1	1.0	2	1.0	1.0	1.0	1	1.0	1	1.0	1.0	3	1.0	3	1.0	1	2	2	1	1.0	2	1.0	1.0	1.0	1.0	1.0	1	1.0	2	1	1	1.0	2	1	1.0	1.0	1	1	2	1.0	1.0	1	1.0	3	1	1	1.0	1.0	1	1	2	3	1.0	1	1.0	1.0	1.0	1	1.0	2	3	1	1.0	1.0	1	2	1	1.0	1.0	2	1.0	2	1.0	1.0	1.0	3	1.0	2.0	2	1	1	1	2	1	1.0	2	1.0	1.0	1.0	1	1	1	2	1	1.0	1	2	2	1	1.0	1.0	2	1	1	1	5	1.0	1.0	1	1	1.0	1.0	2	1	3	1.0	1	1.0	1	1.0	1.0	1	1.0	1	2	1.0	1.0	3	1	2	2	1.0	1.0	2	1.0	2	1	1	3	1	1.0	1.0	1	1.0	1.0	1.0	1	1	1.0	1	1.0	2	1	1.0	1.0	1	1	4	2	1.0	1	1.0	2	1	2	1.0	1	1.0	2	1.0	1.0	1.0	1.0	2	1	1	1.0	3	1.0	1.0	2	1	1.0	1.0	1.0	1.0	1	1.0	1	1.0	1.0	1.0	1.0	2	1	1	3	1.0	1.0	1.0	1	1.0	1	1.0	1	1.0	1	2	1	1	2.0	1	1	1	2.0	0.0	1.0	2	1	1	1.0	1.0	2	1.0	1	2	2	1	4	1	1	1	1	2	1	1	1.0	1	1	1	1.0	2	1	1	2	2	2	1	1.0	1.0	1.0	1	1.0	1	1.0	1	1.0	1.0	2	1.0	1	1	1	4	1	1	1.0	1.0	1.0	1	1.0	1.0	1	1.0	1	1.0	1	1.0	1	1.0	1.0	1.0	1.0	1	1.0	1	2	2	2	1	1	1.0	1	4	1	1.0	1	2	1	2	1.0	1	3	1.0	2	1	1.0	2.0	1	1	1.0	1.0	2	1.0	1	1	1.0	3	4	2	3	1	1	1.0	1	1	1.0	2	1.0	1.0	1	1	2	1.0	1	1.0	1	1.0	1.0	1.0	1.0	1.0	1	1	2	2	1	1	1	1	1.0	1	1	3	2	1	1	1	1.0	1	1.0	1.0	1.0	2	1.0	1	1.0	1	1	2	1.0	1	1	1.0	3	1.0	1.0	1	1	2	1	1	1	1.0	1	1	1	2	1	1	1	1	1	1	1	1	1	1	1.0	3	1	2	2	1	2	2	1.0	2	1	1	1	3	1	1.0	1	2	1	1.0	1	2	1.0	1	1	1	1.0	1.0	1	2	2.0	1.0	1.0	1.0	1.0	1	1.0	2	1	1.0	1.0	1	2	1.0	2	1.0	1	1	1	1	1	1	1	1.0	3	1	1.0	1.0	1.0	1.0	1	1	1.0	1.0	1	1	1.0	1	1.0	1.0	1	2	1	2	1.0	1	1	2	1	2	1	1	1	1.0	1	1.0	1	1.0	1.0	2	1	1	1.0	1.0	1	1	1.0	1.0	1	1.0	1.0	1	2	1	1.0	1	1.0	1	2	2	1.0	1.0	1.0	1	1.0	2	1	1.0	2	1.0	1	1.0	1.0	1.0	1	2	1.0	1.0	1	1	2	2	1	1.0	1	1	1	2	1	1	1.0	1.0	1.0	1.0	1	1.0	1	1.0	1	1.0	1.0	1.0	1.0	1	1.0	1.0	2	1	1.0	1	2	1	1	1	1.0	1.0	2	1.0	1	1.0	2	3	1.0	1	1.0	1.0	1.0	1.0	1	1.0	3	1.0	1.0	2	1	2	1.0	1	1.0	1	1.0	1	1	1.0	1	1	2	3	2	3	2	1	2	3	1.0	1.0	1	1	1	2	1	2	2	1	1.0	1	1	2	1.0	1	1	1.0	1.0	3	1	1	1	1	1.0	1.0	1.0	1	1	1.0	1.0	1.0	1	2	1.0	1	2	1.0	1.0	1	1.0	1.0	1.0	1.0	1.0	1	2	2	1	1.0	4	1	2	1	1.0	1.0	1	1	1	1.0	1	1	1.0	1.0	1.0	1	1	1	1.0	1.0	2	1	1	2.0	1	1.0	1.0	1	2	1.0	1	1.0	1.0	1.0	1	2	1.0	1	1	3	1	1	1	0.0	2.0	1	1	1	1.0	2	1	1.0	1	2	0.0	2	1	1.0	1	1	2	1	1.0	3	1.0	1	1	2	1	1.0	2	2	1.0	1	1	1.0	1	1.0	1	1.0	1.0	1.0	1.0	1	1	2	1	1.0	1	1.0	1	2	2	2	3	2	1	2	1	2	2	1	2	1	1	1	1	1.0	1	1	1	0.0	1	1	1	1.0	1	1	1.0	2	1	1	1	1	1.0	1.0	1	1	1.0	1	1	2	1	1	1.0	1	2	1	2	1	1	1	1	1	2	1.0	2	1	1.0	1	1.0	1	1	1	1.0	1	2	1	1	1.0	1	1.0	2.0	1	1	1.0	1.0	1	1	1	2	1.0	1.0	1.0	3	1	1.0	3	2	1	3	3	1	1	2	2	1	1	1	1	2	1.0	1	1	1.0	1.0	3	1.0	1.0	1	1	1	2	1	1.0	1.0	1	1.0	1	1.0	1.0	1.0	1	1	2	1	1	1.0	1	2.0	1	2	1	0.0	0.0	0.0	0.0	0.0	0.0	0.0	1.0	0.0	0.0	0.0	0.0	0.0	0.0	0.0	0.0	0.0	0.0	1.0	0.0	0.0	1.0	0.0	0.0	0.0	1.0	1.0	0.0	0.0	0.0	0.0	0.0	0.0	0.0	0.0	0.0	0.0	0.0	0.0	0.0	0.0	0.0	0.0	1.0	0.0	0.0	0.0	0.0	0.0	0.0	0.0	0.0	0.0	1.0	0.0	1.0	0.0	0.0	0.0	1.0	0.0	0.0	0.0	0.0	0.0	0.0	0.0	1.0	1.0	0.0	0.0	0.0	1.0	0.0	0.0	0.0	0.0	0.0	0.0	0.0	0.0	0.0	0.0	0.0	0.0	0.0	0.0	0.0	0.0	0.0	0.0	0.0	0.0	0.0	0.0	0.0	0.0	0.0	0.0	0.0	0.0	0.0	0.0	0.0	0.0	0.0	0.0	0.0	0.0	0.0	0.0	0.0	0.0	0.0	0.0	0.0	0.0	0.0	0.0	0.0	0.0	0.0	0.0	0.0	0.0	0.0	0.0	0.0	0.0	0.0	0.0	0.0	0.0	0.0	0.0	0.0	0.0	0.0	0.0	0.0	0.0	0.0	0.0	0.0	0.0	0.0	0.0	0.0	0.0	0.0	0.0	0.0	0.0	0.0	0.0	0.0	0.0	0.0	0.0	0.0	0.0	0.0	0.0	0.0	0.0	0.0	0.0	0.0	0.0	0.0	0.0	0.0	0.0	0.0	0.0	0.0	0.0	0.0	0.0	0.0	0.0	0.0	0.0	0.0	0.0	0.0	0.0	0.0	0.0	0.0	0.0	0.0	0.0	0.0	0.0	0.0	0.0	0.0	0.0	0.0	0.0	0.0	0.0	0.0	0.0	0.0	0.0	0.0	0.0	0.0	0.0	0.0	0.0	0.0	0.0	0.0	0.0	0.0	0.0	0.0	0.0	0.0	0.0	0.0	0.0	0.0	0.0	0.0	0.0	0.0	0.0	0.0	0.0	0.0	0.0	0.0	0.0	0.0	0.0	0.0	0.0	0.0	0.0	0.0	0.0	0.0	0.0	0.0	0.0	0.0	0.0	0.0	0.0	0.0	0.0	0.0	0.0	0.0	0.0	0.0	0.0	0.0	0.0	0.0	0.0	0.0	0.0	0.0	0.0	0.0	0.0	0.0	0.0	0.0	0.0	0.0	0.0	0.0	0.0	0.0	0.0	0.0	0.0	0.0	0.0	0.0	0.0	0.0	0.0	0.0	0.0	0.0	0.0	0.0	0.0	0.0	0.0	0.0	0.0	0.0	0.0	0.0	0.0	0.0	0.0	0.0	0.0	0.0	0.0	0.0	0.0	0.0	0.0	0.0	0.0	0.0	0.0	0.0	0.0	0.0	0.0	0.0	0.0	0.0	0.0	0.0	0.0	0.0	0.0	0.0	0.0	0.0	0.0	0.0	0.0	0.0	0.0	0.0	0.0	0.0	0.0	0.0	0.0	0.0	0.0	0.0	0.0	0.0	0.0	0.0	0.0	0.0	0.0	0.0	0.0	0.0	0.0	0.0	0.0	0.0	0.0	0.0	0.0	0.0	0.0	0.0	0.0	0.0	0.0	0.0	0.0	0.0	0.0	0.0	0.0	0.0	0.0	0.0	0.0	0.0	0.0	0.0	0.0	0.0	0.0	0.0	0.0	0.0	0.0	0.0	0.0	0.0	0.0	0.0	0.0	0.0	0.0	0.0	0.0	0.0	0.0	0.0	0.0	0.0	0.0	0.0	0.0	0.0	0.0	0.0	0.0	0.0	0.0	0.0	0.0	0.0	0.0	0.0	0.0	0.0	0.0	0.0	0.0	0.0	0.0	0.0	0.0	0.0	0.0	0.0	0.0	0.0	0.0	0.0	0.0	0.0	0.0	0.0	0.0	0.0	0.0	0.0	0.0	0.0	0.0	0.0	0.0	0.0	0.0	0.0	0.0	0.0	0.0	0.0	0.0	0.0	0.0	0.0	0.0	0.0	0.0	0.0	0.0	0.0	0.0	0.0	0.0	0.0	0.0	0.0	0.0	0.0	0.0	0.0	0.0	0.0	0.0	0.0	0.0	0.0	0.0	0.0	0.0	0.0	0.0	0.0	0.0	0.0	0.0	0.0	0.0	0.0	0.0	0.0	0.0	0.0	0.0	0.0	0.0	0.0	0.0	0.0	0.0	0.0	0.0	0.0	0.0	0.0	0.0	0.0	0.0	0.0	0.0	0.0	0.0	0.0	0.0	0.0	0.0	0.0	0.0	0.0	0.0	0.0	0.0	0.0	0.0	0.0	0.0	0.0	0.0	0.0	0.0	0.0	0.0	0.0	0.0	0.0	0.0	0.0	0.0	0.0	0.0	0.0	0.0	0.0	0.0	0.0	0.0	0.0	0.0	0.0	0.0	0.0	0.0	0.0	0.0	0.0	0.0	0.0	0.0	0.0	0.0	0.0	0.0	0.0	0.0	0.0	0.0	0.0	0.0	0.0	0.0	0.0	0.0	0.0	0.0	0.0	0.0	0.0	0.0	0.0	0.0	0.0	0.0	0.0	0.0	0.0	0.0	0.0	0.0	0.0	0.0	0.0	0.0	0.0	0.0	0.0	0.0	0.0	0.0	0.0	0.0	0.0	0.0	0.0	0.0	0.0	0.0	0.0	0.0	0.0	0.0	0.0	0.0	0.0	0.0	0.0	0.0	0.0	0.0	0.0	0.0	0.0	0.0	0.0	0.0	0.0	0.0	0.0	0.0	0.0	0.0	0.0	0.0	0.0	0.0	0.0	0.0	0.0	0.0	0.0	0.0	0.0	0.0	0.0	0.0	0.0	0.0	0.0	0.0	0.0	0.0	0.0	0.0	0.0	0.0	0.0	0.0	0.0	0.0	0.0	0.0	0.0	0.0	0.0	0.0	0.0	0.0	0.0	0.0	0.0	0.0	0.0	0.0	0.0	0.0	0.0	0.0	0.0	0.0	0.0	0.0	0.0	0.0	0.0	0.0	0.0	0.0	0.0	0.0	0.0	0.0	0.0	0.0	0.0	0.0	0.0	0.0	0.0	0.0	0.0	0.0	0.0	0.0	0.0	0.0	0.0	0.0	0.0	0.0	0.0	0.0	0.0	0.0	0.0	0.0	0.0	0.0	0.0	0.0	0.0	0.0	0.0	0.0	0.0	0.0	0.0	0.0	0.0	0.0	0.0	0.0	0.0	0.0	0.0	0.0	0.0	0.0	0.0	0.0	0.0	0.0	0.0	0.0	0.0	0.0	0.0	0.0	0.0	0.0	0.0	0.0	0.0	0.0	0.0	0.0	0.0	0.0	0.0	0.0	0.0	0.0	0.0	0.0	0.0	0.0	0.0	0.0	0.0	0.0	0.0	0.0	0.0	0.0	0.0	0.0	0.0	0.0	0.0	0.0	0.0	0.0	0.0	0.0	0.0	0.0	0.0	0.0	0.0	0.0	0.0	0.0	0.0	0.0	0.0	0.0	0.0	0.0	0.0	0.0	0.0	0.0	0.0	0.0	0.0	0.0	0.0	0.0	0.0	0.0	0.0	0.0	0.0	0.0	0.0	0.0	0.0	0.0	0.0	0.0	0.0	0.0	0.0	0.0	0.0	0.0	0.0	0.0	0.0	0.0	0.0	0.0	0.0	0.0	0.0	0.0	0.0	0.0	0.0	0.0	0.0	0.0	0.0	0.0	0.0	0.0	0.0	0.0	0.0	0.0	0.0	0.0	0.0	0.0	0.0	0.0	0.0	0.0	0.0	0.0	0.0	0.0	0.0	0.0	0.0	0.0	0.0	0.0	0.0	0.0	0.0	0.0	0.0	0.0	0.0	0.0	0.0	0.0	0.0	0.0	0.0	0.0	0.0	0.0	0.0	0.0	0.0	0.0	0.0	0.0	0.0	0.0	0.0	0.0	0.0	0.0	0.0	0.0	0.0	0.0	0.0	0.0	0.0	0.0
GCA_003730915.1_ASM373091v1_genomic	1	1	3	1	1	1	1	1	1	1	2	1	2	1	1	2	1	0.0	1	1.0	1.0	1	1	1	1	1	2	1	1	2	1	1	1.0	1	1	1.0	1	2	1.0	2.0	1.0	1.0	1	1	1	1	1	1	1	4	1.0	1.0	1	1	1.0	1	2	1	1.0	1	1.0	2	1.0	1	1.0	1.0	1	1	1	1	1	2	1	1	0.0	1	1	2	1	1	1	1.0	1	1	1	1	1	1.0	1	1.0	1	1.0	1	1	2	1.0	1	1	2	1.0	1.0	2	1	1	1	2	1.0	1.0	2	1.0	0.0	1	1	1.0	2	1.0	1.0	1.0	1	2	1	1.0	1.0	1	3	1.0	1	1.0	1	2	1.0	1	1.0	1.0	1	1.0	1.0	1.0	1.0	2	1	1.0	1	1.0	1	1	1	1.0	2	2	1.0	2	1.0	1	1	1	1	1	3	1	1	1.0	1.0	1.0	2	2	2	1	1	1	1	4	1	1.0	1.0	2	2	1	1	1.0	1	1	1	2	1.0	1	2	1.0	1	1.0	1	1	1.0	2	1	1	1	1	1.0	1	1.0	1	1	1.0	3	1	1	1	1	0.0	1.0	1	4	1.0	1	1.0	1	1.0	1.0	1.0	1.0	1	1.0	1	1	1.0	1.0	1	2	1	1	2	2	1	1	1.0	2	1	1.0	1	1.0	1	1.0	1	1.0	1	1	1	1	1	1	1	2	1	1	1	1	1	0.0	1	1	1	2	1	3	1	1.0	1	1	1	1	0.0	1	1	1	1	1.0	1	1.0	1	1.0	2	1.0	1.0	1	1	1.0	1	3	2.0	1	1.0	1	1	1.0	1.0	1	2	1	1	1	1	1	1	1.0	1.0	0.0	1	1	1.0	0.0	1	1	1.0	1	1.0	2	0.0	1	1.0	1.0	1.0	1	1.0	1.0	1	1	2	1.0	1	1.0	1	1	1.0	1.0	1	1	1.0	2	1	1.0	0.0	3	1	1.0	1.0	2	1.0	1.0	1.0	1.0	1.0	1	1.0	1.0	3	1	2	3	1.0	1.0	0.0	1	1	1	1.0	1	1	2	1.0	1.0	2	1	1.0	1.0	3	1.0	1	1.0	1	1.0	2	2	2	2	3	1	2	2	1.0	1	1.0	1	1	2.0	1.0	1.0	2	1.0	2	1	1.0	1.0	1	1	2	1	2	0.0	1.0	1	3	1.0	1	1	1	1	1	1.0	1	2	1.0	1	1.0	1.0	2	1.0	1.0	2	1.0	1	1	1.0	1.0	2	1	1.0	1.0	1.0	1.0	1.0	2	1.0	1.0	1	1	1	1.0	1.0	1	1	1.0	1	1	1	1.0	1	2	1	1	1.0	2	1.0	2	0.0	1	1	1	2	2	1	1.0	4	1	1	1	1	1.0	1.0	1	1.0	1.0	1.0	1.0	1	1.0	1	1	1	1	1	1	2	1	1.0	1	1.0	2	3	1.0	1.0	1.0	4	1	3	1	1	1	2	1	1	1	1.0	1	2	1.0	1	1.0	1.0	0.0	2	1.0	1.0	1	1.0	1.0	1.0	2	1.0	1	1	1	2	1	2	1.0	1	1	2	1.0	1	1	1	0.0	1.0	1	1.0	1	1.0	1	1.0	1	1	0.0	1	1	1.0	3	1	1	1	1	1	1.0	1	1	1.0	2	4	0.0	2	2	1.0	1	1	1.0	1.0	1.0	1	1	1.0	3	1	1	1	2	1.0	2	2	1.0	1.0	1	1	1.0	2	4	1	2	0.0	1	1.0	0.0	1	2	0.0	1	1	1	2	1	1	1.0	1	2	4	1	1	3	0.0	2	1.0	1	1.0	1	1	1	1	0.0	1	2	1.0	1	1.0	0.0	1.0	2	2	1	1	1	1.0	1.0	1	1	1	1	1.0	1.0	1	1.0	1	1	1	1	1.0	1	1	1	1	1	1	1	3	1	1	1	2	1	2	0.0	2.0	1	2	1.0	3	1.0	3	1	1	1.0	1	1	2	1	1	1	2	1	2	0.0	1	1	1	1	2	0.0	1	2	1	1	1	1	1	1	1.0	2	2	1.0	3	1	1	1	1	1	2	1	1.0	1.0	1.0	1	1.0	1.0	1	1.0	1.0	2	1	1	1	0.0	1	1	1	1	1	1.0	1.0	1	2	1.0	1	2	1.0	2	2	1	1.0	1.0	1	1.0	2	1.0	1	1	1	1	1	1.0	3	1.0	1	1.0	1	2	1.0	1	1	1.0	1.0	1	2	1	3	1.0	1	1	1.0	1.0	1	1.0	1	1.0	1.0	1.0	1	1	2	1.0	1	1	2	1	0.0	2	1	1	1	0.0	1	1	1	1	1.0	1	1.0	0.0	0.0	1.0	1.0	1.0	1	1.0	1	1	1	1	1.0	1	1.0	1.0	1.0	1	1	1	1	1	1.0	1.0	1	1.0	1.0	1	1	1	1	1.0	1	1.0	2	1.0	1	1.0	1	1	1	2	1.0	3	0.0	1	1	1	1	1.0	1.0	1.0	1	1	2	1.0	1.0	1.0	2	1	1.0	1	1	1.0	2	1	1.0	1.0	1	1.0	0.0	1.0	1	1	1	1	1.0	1.0	1	1	1	1.0	1	1.0	1	1.0	1	1	1.0	1.0	1	1	1	1	1	1.0	1.0	2	1	2	1	1	1.0	2	1.0	1.0	1	1	1.0	1.0	0.0	1	1.0	1.0	1.0	1	1	1	1.0	1	1.0	1	1	2	2	1	1	1.0	1	1.0	0.0	1	1.0	0.0	1	1.0	1	1	3	1	4	1	1.0	1.0	1.0	3	2	4	2	1	4	2	2	1	1.0	1.0	4	1	2	1.0	3	1	1	1	2	3	1	1.0	1.0	1	1.0	1.0	1	1	1	1	1	1	1	1	1.0	1	0.0	1	1	2	1.0	2	1	1	1	1	1	1.0	1.0	1	1.0	1	1.0	2	1	2	1	2.0	1	1.0	1	1	1	1.0	1	1.0	1	1.0	1	3	1	1.0	1	1	1	1.0	1.0	2	1	1	1	2	1	1	1	2	2	1.0	2	2	1.0	1.0	1.0	1.0	1	1	2	1	1.0	1	1.0	3	2	1.0	2	1.0	1.0	2	1.0	1.0	1.0	1.0	1.0	1.0	1.0	1.0	1.0	1.0	1.0	2	1.0	1	1	1.0	2	1	1.0	1	1.0	2	1.0	1.0	1.0	1	1.0	1	1.0	1.0	3	1.0	3	1.0	1	2	2	1	1.0	2	1.0	1.0	1.0	1.0	1.0	1	1.0	2	1	1	1.0	2	1	1.0	1.0	1	1	2	1.0	1.0	1	1.0	3	1	1	1.0	1.0	1	1	2	3	1.0	1	1.0	1.0	1.0	1	1.0	2	3	1	1.0	1.0	1	2	1	1.0	1.0	2	1.0	1	1.0	1.0	1.0	3	1.0	2.0	2	1	1	1	2	1	0.0	2	2.0	1.0	1.0	1	1	1	2	1	1.0	1	2	2	1	1.0	1.0	1	1	1	1	5	1.0	1.0	1	1	1.0	1.0	2	1	3	1.0	1	1.0	1	1.0	1.0	1	1.0	1	2	1.0	1.0	3	1	2	2	1.0	1.0	2	1.0	2	1	1	3	1	1.0	1.0	1	1.0	1.0	1.0	1	1	1.0	1	1.0	2	1	1.0	1.0	1	1	4	1	1.0	1	1.0	2	1	2	0.0	1	1.0	2	1.0	1.0	1.0	1.0	2	1	1	1.0	3	1.0	1.0	2	1	1.0	1.0	1.0	1.0	1	1.0	1	1.0	1.0	1.0	1.0	2	1	1	3	0.0	1.0	1.0	1	1.0	1	1.0	1	1.0	1	2	1	1	2.0	1	1	1	3.0	0.0	0.0	2	1	1	1.0	1.0	2	1.0	1	2	2	1	3	1	1	1	1	2	1	1	1.0	1	1	1	1.0	2	1	1	2	2	2	1	1.0	1.0	0.0	1	1.0	1	1.0	1	1.0	1.0	2	0.0	1	1	1	4	1	1	1.0	1.0	1.0	1	1.0	0.0	1	1.0	1	1.0	1	1.0	1	1.0	1.0	1.0	1.0	1	1.0	1	2	2	2	1	1	1.0	1	4	1	1.0	1	2	1	2	1.0	1	3	1.0	2	1	1.0	0.0	1	1	1.0	1.0	2	0.0	1	1	1.0	3	4	2	3	1	1	1.0	1	1	1.0	1	1.0	1.0	1	1	2	1.0	1	1.0	1	1.0	1.0	1.0	1.0	1.0	1	1	2	2	1	1	1	1	1.0	1	1	3	2	1	1	1	1.0	1	1.0	1.0	1.0	2	2.0	1	0.0	1	1	2	1.0	1	1	1.0	3	1.0	1.0	1	1	2	1	1	1	0.0	1	1	1	2	1	1	1	1	1	1	1	1	1	1	1.0	3	1	2	2	1	2	2	1.0	2	1	1	1	3	1	1.0	1	2	1	1.0	1	2	1.0	1	1	1	2.0	1.0	1	2	2.0	1.0	1.0	1.0	1.0	1	1.0	2	1	1.0	1.0	1	2	1.0	2	1.0	1	1	1	1	1	1	1	1.0	3	1	1.0	1.0	1.0	1.0	1	1	1.0	1.0	1	1	1.0	1	1.0	1.0	1	2	1	2	0.0	1	1	2	1	2	1	1	1	1.0	1	1.0	1	1.0	1.0	2	1	1	1.0	1.0	1	1	1.0	0.0	1	1.0	1.0	1	2	1	1.0	1	1.0	1	2	2	1.0	1.0	1.0	1	1.0	2	1	1.0	2	1.0	1	1.0	1.0	0.0	1	2	1.0	1.0	1	1	2	2	1	1.0	1	1	1	2	1	1	1.0	1.0	1.0	1.0	1	1.0	1	1.0	1	1.0	1.0	1.0	1.0	1	1.0	1.0	2	1	1.0	1	2	1	1	1	1.0	1.0	2	1.0	1	1.0	2	3	1.0	1	1.0	1.0	1.0	1.0	1	1.0	3	1.0	1.0	1	1	2	1.0	1	1.0	1	1.0	1	1	1.0	1	1	2	3	2	3	3	1	2	3	1.0	0.0	1	1	1	2	1	2	1	1	2.0	1	1	2	1.0	1	1	0.0	1.0	3	1	1	1	1	1.0	1.0	1.0	1	1	1.0	1.0	1.0	1	2	1.0	1	2	1.0	1.0	1	1.0	1.0	1.0	1.0	1.0	1	2	2	1	1.0	4	1	2	1	1.0	1.0	1	1	1	1.0	1	1	1.0	1.0	1.0	1	1	1	1.0	1.0	1	1	1	2.0	1	1.0	1.0	1	2	0.0	1	1.0	1.0	1.0	1	1	1.0	1	1	3	1	1	1	0.0	2.0	1	1	1	1.0	2	1	1.0	1	1	1.0	2	1	1.0	1	1	2	1	1.0	3	1.0	1	1	2	1	1.0	2	2	0.0	1	1	1.0	1	0.0	1	1.0	1.0	1.0	1.0	1	1	2	1	1.0	1	1.0	1	2	2	2	3	2	1	2	1	2	2	1	2	1	1	1	1	1.0	1	1	1	0.0	1	1	1	0.0	1	1	1.0	2	1	1	1	2	1.0	1.0	1	1	1.0	1	1	1	1	2	1.0	1	1	1	2	1	1	1	1	1	2	1.0	2	1	1.0	1	1.0	1	1	1	1.0	1	2	1	1	0.0	1	1.0	2.0	1	1	1.0	1.0	1	1	1	2	1.0	1.0	1.0	3	1	1.0	3	2	1	3	3	1	1	2	2	1	1	1	1	2	1.0	1	1	1.0	1.0	3	1.0	1.0	1	1	1	2	1	1.0	1.0	1	1.0	1	1.0	1.0	1.0	1	1	2	1	1	1.0	1	0.0	1	2	1	1.0	1.0	0.0	1.0	1.0	0.0	1.0	1.0	1.0	0.0	1.0	1.0	0.0	0.0	0.0	0.0	0.0	1.0	1.0	1.0	0.0	1.0	0.0	1.0	0.0	1.0	1.0	0.0	0.0	0.0	0.0	0.0	0.0	0.0	0.0	0.0	1.0	0.0	0.0	1.0	1.0	1.0	0.0	1.0	1.0	0.0	0.0	1.0	0.0	0.0	0.0	0.0	0.0	1.0	0.0	1.0	1.0	1.0	1.0	1.0	1.0	0.0	0.0	0.0	0.0	0.0	0.0	1.0	1.0	1.0	1.0	0.0	1.0	1.0	0.0	2.0	1.0	1.0	1.0	1.0	1.0	1.0	1.0	1.0	1.0	1.0	1.0	1.0	1.0	1.0	1.0	1.0	1.0	1.0	1.0	1.0	1.0	1.0	1.0	1.0	1.0	1.0	1.0	1.0	1.0	1.0	1.0	1.0	1.0	1.0	0.0	0.0	0.0	0.0	0.0	0.0	0.0	0.0	0.0	0.0	0.0	0.0	0.0	0.0	0.0	0.0	0.0	0.0	0.0	0.0	0.0	0.0	0.0	0.0	0.0	0.0	0.0	0.0	0.0	0.0	0.0	0.0	0.0	0.0	0.0	0.0	0.0	0.0	0.0	0.0	0.0	0.0	0.0	0.0	0.0	0.0	0.0	0.0	0.0	0.0	0.0	0.0	0.0	0.0	0.0	0.0	0.0	0.0	0.0	0.0	0.0	0.0	0.0	0.0	0.0	0.0	0.0	0.0	0.0	0.0	0.0	0.0	0.0	0.0	0.0	0.0	0.0	0.0	0.0	0.0	0.0	0.0	0.0	0.0	0.0	0.0	0.0	0.0	0.0	0.0	0.0	0.0	0.0	0.0	0.0	0.0	0.0	0.0	0.0	0.0	0.0	0.0	0.0	0.0	0.0	0.0	0.0	0.0	0.0	0.0	0.0	0.0	0.0	0.0	0.0	0.0	0.0	0.0	0.0	0.0	0.0	0.0	0.0	0.0	0.0	0.0	0.0	0.0	0.0	0.0	0.0	0.0	0.0	0.0	0.0	0.0	0.0	0.0	0.0	0.0	0.0	0.0	0.0	0.0	0.0	0.0	0.0	0.0	0.0	0.0	0.0	0.0	0.0	0.0	0.0	0.0	0.0	0.0	0.0	0.0	0.0	0.0	0.0	0.0	0.0	0.0	0.0	0.0	0.0	0.0	0.0	0.0	0.0	0.0	0.0	0.0	0.0	0.0	0.0	0.0	0.0	0.0	0.0	0.0	0.0	0.0	0.0	0.0	0.0	0.0	0.0	0.0	0.0	0.0	0.0	0.0	0.0	0.0	0.0	0.0	0.0	0.0	0.0	0.0	0.0	0.0	0.0	0.0	0.0	0.0	0.0	0.0	0.0	0.0	0.0	0.0	0.0	0.0	0.0	0.0	0.0	0.0	0.0	0.0	0.0	0.0	0.0	0.0	0.0	0.0	0.0	0.0	0.0	0.0	0.0	0.0	0.0	0.0	0.0	0.0	0.0	0.0	0.0	0.0	0.0	0.0	0.0	0.0	0.0	0.0	0.0	0.0	0.0	0.0	0.0	0.0	0.0	0.0	0.0	0.0	0.0	0.0	0.0	0.0	0.0	0.0	0.0	0.0	0.0	0.0	0.0	0.0	0.0	0.0	0.0	0.0	0.0	0.0	0.0	0.0	0.0	0.0	0.0	0.0	0.0	0.0	0.0	0.0	0.0	0.0	0.0	0.0	0.0	0.0	0.0	0.0	0.0	0.0	0.0	0.0	0.0	0.0	0.0	0.0	0.0	0.0	0.0	0.0	0.0	0.0	0.0	0.0	0.0	0.0	0.0	0.0	0.0	0.0	0.0	0.0	0.0	0.0	0.0	0.0	0.0	0.0	0.0	0.0	0.0	0.0	0.0	0.0	0.0	0.0	0.0	0.0	0.0	0.0	0.0	0.0	0.0	0.0	0.0	0.0	0.0	0.0	0.0	0.0	0.0	0.0	0.0	0.0	0.0	0.0	0.0	0.0	0.0	0.0	0.0	0.0	0.0	0.0	0.0	0.0	0.0	0.0	0.0	0.0	0.0	0.0	0.0	0.0	0.0	0.0	0.0	0.0	0.0	0.0	0.0	0.0	0.0	0.0	0.0	0.0	0.0	0.0	0.0	0.0	0.0	0.0	0.0	0.0	0.0	0.0	0.0	0.0	0.0	0.0	0.0	0.0	0.0	0.0	0.0	0.0	0.0	0.0	0.0	0.0	0.0	0.0	0.0	0.0	0.0	0.0	0.0	0.0	0.0	0.0	0.0	0.0	0.0	0.0	0.0	0.0	0.0	0.0	0.0	0.0	0.0	0.0	0.0	0.0	0.0	0.0	0.0	0.0	0.0	0.0	0.0	0.0	0.0	0.0	0.0	0.0	0.0	0.0	0.0	0.0	0.0	0.0	0.0	0.0	0.0	0.0	0.0	0.0	0.0	0.0	0.0	0.0	0.0	0.0	0.0	0.0	0.0	0.0	0.0	0.0	0.0	0.0	0.0	0.0	0.0	0.0	0.0	0.0	0.0	0.0	0.0	0.0	0.0	0.0	0.0	0.0	0.0	0.0	0.0	0.0	0.0	0.0	0.0	0.0	0.0	0.0	0.0	0.0	0.0	0.0	0.0	0.0	0.0	0.0	0.0	0.0	0.0	0.0	0.0	0.0	0.0	0.0	0.0	0.0	0.0	0.0	0.0	0.0	0.0	0.0	0.0	0.0	0.0	0.0	0.0	0.0	0.0	0.0	0.0	0.0	0.0	0.0	0.0	0.0	0.0	0.0	0.0	0.0	0.0	0.0	0.0	0.0	0.0	0.0	0.0	0.0	0.0	0.0	0.0	0.0	0.0	0.0	0.0	0.0	0.0	0.0	0.0	0.0	0.0	0.0	0.0	0.0	0.0	0.0	0.0	0.0	0.0	0.0	0.0	0.0	0.0	0.0	0.0	0.0	0.0	0.0	0.0	0.0	0.0	0.0	0.0	0.0	0.0	0.0	0.0	0.0	0.0	0.0	0.0	0.0	0.0	0.0	0.0	0.0	0.0	0.0	0.0	0.0	0.0	0.0	0.0	0.0	0.0	0.0	0.0	0.0	0.0	0.0	0.0	0.0	0.0	0.0	0.0	0.0	0.0	0.0	0.0	0.0	0.0	0.0	0.0	0.0	0.0	0.0	0.0	0.0	0.0	0.0	0.0	0.0	0.0	0.0	0.0	0.0	0.0	0.0	0.0	0.0	0.0	0.0	0.0	0.0	0.0	0.0	0.0	0.0	0.0	0.0	0.0	0.0	0.0	0.0	0.0	0.0	0.0	0.0	0.0	0.0	0.0	0.0	0.0	0.0	0.0	0.0	0.0	0.0	0.0	0.0	0.0	0.0	0.0	0.0	0.0	0.0	0.0	0.0	0.0	0.0	0.0	0.0	0.0	0.0	0.0	0.0	0.0	0.0	0.0	0.0	0.0	0.0	0.0	0.0	0.0	0.0	0.0	0.0	0.0	0.0	0.0	0.0	0.0	0.0	0.0	0.0	0.0	0.0	0.0	0.0	0.0	0.0	0.0	0.0	0.0	0.0	0.0	0.0	0.0	0.0	0.0	0.0	0.0	0.0	0.0	0.0	0.0	0.0	0.0	0.0	0.0	0.0	0.0	0.0	0.0	0.0	0.0	0.0	0.0	0.0	0.0	0.0	0.0	0.0	0.0	0.0	0.0	0.0	0.0	0.0	0.0	0.0	0.0	0.0	0.0	0.0	0.0	0.0	0.0	0.0	0.0	0.0	0.0	0.0	0.0	0.0	0.0	0.0	0.0	0.0	0.0	0.0	0.0	0.0	0.0	0.0	0.0	0.0	0.0	0.0	0.0	0.0	0.0	0.0	0.0	0.0	0.0	0.0	0.0	0.0	0.0	0.0	0.0	0.0	0.0	0.0	0.0	0.0	0.0
GCA_026378235.1_PDT001497248.1_genomic	1	1	3	1	1	1	1	2	1	1	2	1	1	1	1	2	1	0.0	1	1.0	1.0	1	1	1	1	1	2	1	1	2	2	1	1.0	1	1	1.0	1	2	0.0	2.0	1.0	0.0	1	1	1	1	1	1	1	4	1.0	1.0	1	1	1.0	1	2	1	1.0	1	1.0	2	1.0	1	1.0	1.0	1	1	1	1	1	2	1	1	0.0	1	1	2	1	1	1	1.0	1	1	1	1	1	1.0	1	1.0	1	1.0	1	1	2	1.0	1	1	2	1.0	1.0	2	1	2	1	2	1.0	1.0	2	1.0	1.0	1	1	1.0	2	1.0	1.0	1.0	1	2	1	1.0	1.0	1	3	1.0	1	1.0	1	1	1.0	1	1.0	1.0	1	1.0	1.0	0.0	1.0	2	1	1.0	1	1.0	1	1	1	1.0	2	2	1.0	2	1.0	1	1	1	1	1	3	1	1	1.0	1.0	1.0	2	2	2	1	1	1	1	4	1	1.0	1.0	2	4	1	1	1.0	1	1	1	2	1.0	1	1	1.0	1	1.0	1	1	1.0	2	1	1	1	1	1.0	1	1.0	1	1	1.0	3	1	1	1	1	0.0	1.0	1	4	1.0	1	1.0	1	1.0	1.0	1.0	1.0	1	1.0	1	1	1.0	1.0	1	2	1	1	2	2	1	1	1.0	2	1	1.0	1	1.0	1	1.0	1	0.0	1	1	1	1	1	1	1	2	1	1	1	1	1	1.0	1	1	1	2	1	3	1	1.0	1	1	1	1	0.0	1	1	1	1	1.0	1	1.0	1	1.0	2	0.0	1.0	1	1	1.0	1	3	0.0	1	1.0	1	1	1.0	1.0	1	2	1	1	1	1	1	1	1.0	1.0	0.0	1	1	0.0	1.0	1	1	1.0	1	1.0	2	1.0	1	1.0	1.0	1.0	1	1.0	1.0	1	1	2	1.0	1	1.0	1	1	1.0	1.0	1	1	1.0	2	1	1.0	1.0	3	1	1.0	1.0	2	1.0	1.0	1.0	1.0	1.0	1	1.0	1.0	3	1	2	3	1.0	1.0	0.0	1	1	1	1.0	1	1	2	1.0	1.0	2	1	1.0	1.0	3	1.0	1	1.0	1	1.0	2	2	2	2	3	1	2	2	1.0	1	1.0	1	1	1.0	1.0	1.0	2	1.0	2	1	1.0	1.0	1	1	2	1	2	1.0	1.0	1	3	1.0	1	1	1	1	1	1.0	1	2	1.0	1	1.0	1.0	2	1.0	1.0	2	1.0	1	1	1.0	1.0	2	1	1.0	1.0	1.0	1.0	1.0	2	1.0	1.0	1	1	1	1.0	1.0	1	1	1.0	1	1	1	1.0	1	2	1	1	1.0	2	1.0	2	0.0	1	1	1	2	2	1	1.0	4	1	1	1	1	1.0	1.0	1	1.0	1.0	1.0	1.0	1	1.0	1	1	1	1	1	1	2	1	1.0	1	1.0	2	3	1.0	1.0	1.0	4	1	3	1	1	1	2	1	1	1	1.0	1	2	1.0	1	1.0	1.0	1.0	3	1.0	1.0	1	1.0	1.0	1.0	2	1.0	2	1	1	2	1	2	1.0	1	1	2	1.0	1	1	1	1.0	1.0	1	1.0	1	1.0	1	1.0	1	1	0.0	1	1	1.0	3	1	1	1	1	1	1.0	1	1	1.0	2	4	1.0	2	2	1.0	1	1	1.0	1.0	1.0	2	1	1.0	3	1	1	1	2	1.0	2	2	1.0	1.0	1	1	1.0	2	4	1	2	1.0	1	1.0	0.0	1	2	0.0	1	1	1	2	1	1	1.0	1	2	4	1	1	3	0.0	2	1.0	1	1.0	1	1	1	1	1.0	1	1	1.0	1	1.0	1.0	1.0	2	2	1	1	1	1.0	1.0	1	1	1	1	1.0	1.0	1	1.0	1	1	1	1	1.0	1	1	1	1	1	1	1	3	1	1	1	2	1	2	0.0	2.0	1	2	1.0	3	1.0	3	1	1	1.0	1	1	1	1	1	1	2	1	2	0.0	1	1	1	1	2	0.0	1	2	1	1	1	1	1	1	1.0	2	3	1.0	3	1	1	1	1	1	2	1	1.0	1.0	1.0	1	1.0	1.0	1	1.0	0.0	2	1	2	1	0.0	1	1	1	1	1	0.0	1.0	1	2	1.0	1	2	1.0	2	2	1	1.0	1.0	1	0.0	2	1.0	1	1	1	1	1	1.0	3	1.0	1	1.0	1	2	0.0	1	1	1.0	1.0	1	2	1	3	1.0	1	1	0.0	1.0	1	1.0	1	1.0	1.0	1.0	2	1	2	1.0	1	1	2	1	0.0	2	1	1	1	0.0	1	1	1	1	1.0	1	1.0	0.0	1.0	1.0	1.0	1.0	1	1.0	1	1	1	1	1.0	1	1.0	1.0	1.0	1	1	1	1	1	1.0	0.0	1	1.0	0.0	1	1	1	1	1.0	1	1.0	2	0.0	1	1.0	1	1	1	2	1.0	3	1.0	1	1	1	1	0.0	0.0	1.0	1	1	2	1.0	1.0	1.0	2	1	1.0	1	1	1.0	2	1	1.0	1.0	1	1.0	0.0	1.0	1	1	1	1	1.0	1.0	1	1	1	1.0	1	1.0	1	1.0	1	1	1.0	1.0	1	1	1	1	1	1.0	1.0	2	1	2	1	1	1.0	2	1.0	1.0	1	1	1.0	1.0	0.0	1	1.0	1.0	1.0	1	1	1	1.0	1	1.0	1	1	2	2	1	1	1.0	1	0.0	1.0	1	1.0	0.0	1	1.0	1	1	3	1	4	1	1.0	1.0	1.0	3	2	4	2	1	4	4	2	1	1.0	1.0	4	1	2	1.0	3	1	1	1	1	3	1	1.0	1.0	1	1.0	1.0	1	1	1	1	1	1	1	1	1.0	1	0.0	1	1	2	1.0	2	1	1	1	1	1	1.0	1.0	1	1.0	1	1.0	2	1	2	1	1.0	1	1.0	1	1	1	0.0	1	1.0	1	1.0	1	3	1	1.0	1	1	1	1.0	1.0	2	1	1	1	2	1	1	1	2	2	1.0	2	2	1.0	1.0	1.0	1.0	1	1	2	1	1.0	1	1.0	3	2	1.0	2	1.0	1.0	2	1.0	1.0	1.0	1.0	1.0	1.0	1.0	1.0	1.0	1.0	1.0	2	1.0	1	1	1.0	2	1	1.0	1	1.0	2	1.0	1.0	1.0	1	1.0	1	1.0	1.0	3	1.0	3	1.0	1	2	2	2	1.0	2	1.0	0.0	1.0	1.0	1.0	1	1.0	2	1	1	1.0	2	1	1.0	1.0	1	1	2	1.0	1.0	1	1.0	3	1	1	1.0	1.0	1	1	2	3	1.0	1	1.0	1.0	1.0	1	1.0	2	3	1	1.0	1.0	1	2	1	1.0	1.0	2	1.0	1	1.0	1.0	1.0	3	1.0	2.0	2	1	1	1	2	1	1.0	2	2.0	1.0	1.0	1	1	1	2	1	1.0	1	2	2	1	1.0	1.0	1	1	1	1	4	1.0	1.0	1	1	1.0	1.0	2	1	3	1.0	1	1.0	1	1.0	1.0	1	1.0	1	2	1.0	1.0	3	1	2	2	1.0	1.0	2	1.0	2	1	1	2	1	1.0	1.0	1	1.0	1.0	1.0	1	1	1.0	1	1.0	2	1	1.0	1.0	1	1	4	2	1.0	1	1.0	2	1	2	0.0	2	1.0	2	1.0	0.0	1.0	1.0	2	1	1	1.0	3	1.0	1.0	2	1	1.0	1.0	1.0	1.0	1	1.0	1	1.0	1.0	1.0	1.0	2	1	1	3	1.0	1.0	1.0	1	1.0	1	1.0	1	1.0	1	2	1	1	2.0	1	1	1	2.0	0.0	1.0	2	1	1	1.0	1.0	2	1.0	1	2	2	1	4	1	1	1	1	2	1	1	1.0	1	1	1	1.0	2	1	1	2	2	2	1	1.0	1.0	0.0	1	1.0	1	1.0	1	1.0	1.0	2	0.0	1	1	1	4	1	1	1.0	1.0	1.0	1	1.0	0.0	1	1.0	1	1.0	1	1.0	1	1.0	1.0	1.0	1.0	1	1.0	1	2	2	2	1	1	1.0	1	4	1	1.0	1	2	1	2	1.0	1	3	0.0	2	2	1.0	0.0	1	1	1.0	1.0	2	1.0	1	1	1.0	3	4	2	3	1	1	1.0	1	1	1.0	1	1.0	1.0	1	1	2	1.0	1	0.0	1	1.0	1.0	1.0	1.0	1.0	1	1	2	2	1	1	1	1	1.0	1	1	3	2	1	1	1	1.0	1	1.0	1.0	1.0	2	2.0	1	0.0	1	1	2	1.0	1	1	1.0	3	1.0	1.0	1	1	2	1	1	1	0.0	1	1	1	2	1	1	1	1	1	1	1	1	1	1	1.0	3	1	2	2	1	2	2	1.0	2	1	1	1	3	1	1.0	1	2	1	1.0	1	2	1.0	1	1	1	2.0	1.0	1	2	2.0	1.0	1.0	1.0	1.0	1	1.0	2	1	1.0	1.0	1	2	1.0	2	1.0	1	1	1	1	1	1	1	1.0	3	1	1.0	1.0	1.0	1.0	1	1	1.0	1.0	1	1	1.0	1	1.0	1.0	1	1	1	2	0.0	1	1	2	1	2	1	1	1	1.0	1	1.0	1	0.0	1.0	2	1	1	1.0	1.0	1	1	1.0	1.0	1	1.0	1.0	1	1	1	1.0	1	1.0	1	2	2	0.0	1.0	1.0	1	1.0	2	1	1.0	2	1.0	1	1.0	1.0	0.0	1	2	1.0	0.0	1	1	2	2	1	1.0	1	1	1	2	1	1	1.0	1.0	1.0	1.0	2	1.0	1	1.0	1	1.0	1.0	1.0	1.0	1	1.0	1.0	2	1	1.0	1	2	1	1	1	1.0	1.0	2	1.0	1	1.0	2	3	1.0	1	1.0	1.0	1.0	1.0	1	1.0	3	1.0	1.0	2	1	2	1.0	1	1.0	1	1.0	1	1	1.0	1	1	2	3	2	3	3	1	2	3	1.0	1.0	1	1	1	2	1	2	1	1	2.0	1	1	2	1.0	1	1	1.0	1.0	3	1	1	1	1	1.0	1.0	1.0	1	1	1.0	1.0	1.0	1	2	1.0	1	2	0.0	1.0	1	1.0	1.0	1.0	0.0	1.0	1	2	2	1	1.0	4	1	2	1	1.0	1.0	1	1	1	1.0	1	1	1.0	1.0	1.0	1	1	1	1.0	1.0	2	1	1	2.0	1	1.0	1.0	1	2	1.0	1	1.0	1.0	1.0	1	2	1.0	1	1	3	1	1	1	0.0	2.0	1	1	1	1.0	2	1	1.0	1	2	0.0	2	1	1.0	1	1	2	1	1.0	3	1.0	1	1	2	1	1.0	2	2	1.0	1	1	1.0	1	1.0	1	1.0	1.0	1.0	1.0	1	1	2	1	1.0	1	1.0	1	2	2	2	3	2	1	2	1	2	2	1	1	1	1	1	1	1.0	1	1	1	0.0	1	1	1	0.0	1	1	1.0	2	1	1	1	2	1.0	1.0	1	1	1.0	1	1	2	1	2	1.0	1	2	1	2	1	1	1	1	1	2	1.0	2	1	1.0	1	1.0	1	1	1	1.0	1	2	1	1	0.0	1	1.0	2.0	1	1	1.0	1.0	1	1	1	2	1.0	1.0	1.0	3	1	1.0	3	2	2	3	3	1	1	2	2	1	1	1	1	2	1.0	1	1	0.0	1.0	3	1.0	1.0	1	1	1	2	1	0.0	1.0	1	1.0	1	1.0	1.0	1.0	1	1	2	1	1	1.0	1	0.0	1	2	1	0.0	0.0	1.0	0.0	0.0	1.0	1.0	1.0	0.0	0.0	1.0	1.0	0.0	1.0	1.0	0.0	0.0	1.0	1.0	1.0	0.0	1.0	0.0	1.0	0.0	1.0	1.0	1.0	1.0	1.0	1.0	0.0	0.0	1.0	1.0	1.0	1.0	0.0	1.0	0.0	1.0	1.0	0.0	1.0	1.0	0.0	1.0	1.0	1.0	1.0	0.0	0.0	1.0	1.0	1.0	1.0	1.0	1.0	1.0	1.0	1.0	0.0	0.0	1.0	1.0	0.0	0.0	1.0	1.0	1.0	1.0	0.0	1.0	1.0	1.0	2.0	1.0	0.0	1.0	0.0	0.0	0.0	0.0	0.0	0.0	0.0	0.0	0.0	1.0	0.0	0.0	0.0	0.0	0.0	1.0	0.0	0.0	0.0	0.0	0.0	0.0	0.0	0.0	0.0	0.0	0.0	0.0	0.0	0.0	0.0	1.0	1.0	0.0	0.0	0.0	0.0	0.0	0.0	0.0	0.0	0.0	0.0	0.0	0.0	0.0	0.0	0.0	0.0	0.0	0.0	0.0	0.0	0.0	0.0	0.0	0.0	0.0	0.0	0.0	0.0	0.0	0.0	0.0	0.0	0.0	0.0	0.0	0.0	0.0	0.0	0.0	0.0	0.0	0.0	0.0	0.0	0.0	0.0	0.0	0.0	0.0	0.0	0.0	0.0	0.0	0.0	0.0	0.0	0.0	0.0	0.0	0.0	0.0	0.0	0.0	0.0	0.0	0.0	0.0	1.0	0.0	0.0	1.0	1.0	0.0	0.0	0.0	0.0	0.0	0.0	0.0	0.0	0.0	0.0	0.0	0.0	0.0	0.0	0.0	0.0	0.0	0.0	0.0	0.0	1.0	1.0	1.0	1.0	1.0	1.0	0.0	0.0	0.0	0.0	0.0	0.0	0.0	0.0	0.0	0.0	0.0	0.0	0.0	0.0	0.0	0.0	0.0	0.0	0.0	0.0	0.0	0.0	0.0	0.0	0.0	0.0	0.0	0.0	0.0	0.0	0.0	0.0	0.0	0.0	0.0	0.0	0.0	0.0	0.0	0.0	0.0	0.0	0.0	0.0	0.0	0.0	0.0	0.0	0.0	0.0	0.0	0.0	0.0	0.0	0.0	0.0	0.0	0.0	0.0	0.0	0.0	0.0	0.0	0.0	0.0	0.0	0.0	0.0	0.0	0.0	0.0	0.0	0.0	0.0	0.0	0.0	0.0	0.0	0.0	0.0	0.0	0.0	0.0	0.0	0.0	0.0	0.0	0.0	0.0	0.0	0.0	0.0	0.0	0.0	0.0	0.0	0.0	0.0	0.0	0.0	0.0	0.0	0.0	0.0	0.0	0.0	0.0	0.0	0.0	0.0	0.0	0.0	0.0	0.0	0.0	0.0	0.0	0.0	0.0	0.0	0.0	0.0	0.0	0.0	0.0	0.0	0.0	0.0	0.0	0.0	0.0	0.0	0.0	0.0	0.0	0.0	0.0	0.0	0.0	0.0	0.0	0.0	0.0	0.0	0.0	0.0	0.0	0.0	0.0	0.0	0.0	0.0	0.0	0.0	0.0	0.0	0.0	0.0	0.0	0.0	0.0	0.0	0.0	0.0	0.0	0.0	0.0	0.0	0.0	0.0	0.0	0.0	0.0	0.0	0.0	0.0	0.0	0.0	0.0	0.0	0.0	0.0	0.0	0.0	0.0	0.0	0.0	0.0	0.0	0.0	0.0	0.0	0.0	0.0	0.0	0.0	0.0	0.0	0.0	0.0	0.0	0.0	0.0	0.0	0.0	0.0	0.0	0.0	0.0	0.0	0.0	0.0	0.0	0.0	0.0	0.0	0.0	0.0	0.0	0.0	0.0	0.0	0.0	0.0	0.0	0.0	0.0	0.0	0.0	0.0	0.0	0.0	0.0	0.0	0.0	0.0	0.0	0.0	0.0	0.0	0.0	0.0	0.0	0.0	0.0	0.0	0.0	0.0	0.0	0.0	0.0	0.0	0.0	0.0	0.0	0.0	0.0	0.0	0.0	0.0	0.0	0.0	0.0	0.0	0.0	0.0	0.0	0.0	0.0	0.0	0.0	0.0	0.0	0.0	0.0	0.0	0.0	0.0	0.0	0.0	0.0	0.0	0.0	0.0	0.0	0.0	0.0	0.0	0.0	0.0	0.0	0.0	0.0	0.0	0.0	0.0	0.0	0.0	0.0	0.0	0.0	0.0	0.0	0.0	0.0	0.0	0.0	0.0	0.0	0.0	0.0	0.0	0.0	0.0	0.0	0.0	0.0	0.0	0.0	0.0	0.0	0.0	0.0	0.0	0.0	0.0	0.0	0.0	0.0	0.0	0.0	0.0	0.0	0.0	0.0	0.0	0.0	0.0	0.0	0.0	0.0	0.0	0.0	0.0	0.0	0.0	0.0	0.0	0.0	0.0	0.0	0.0	0.0	0.0	0.0	0.0	0.0	0.0	0.0	0.0	0.0	0.0	0.0	0.0	0.0	0.0	0.0	0.0	0.0	0.0	0.0	0.0	0.0	0.0	0.0	0.0	0.0	0.0	0.0	0.0	0.0	0.0	0.0	0.0	0.0	0.0	0.0	0.0	0.0	0.0	0.0	0.0	0.0	0.0	0.0	0.0	0.0	0.0	0.0	0.0	0.0	0.0	0.0	0.0	0.0	0.0	0.0	0.0	0.0	0.0	0.0	0.0	0.0	0.0	0.0	0.0	0.0	0.0	0.0	0.0	0.0	0.0	0.0	0.0	0.0	0.0	0.0	0.0	0.0	0.0	0.0	0.0	0.0	0.0	0.0	0.0	0.0	0.0	0.0	0.0	0.0	0.0	0.0	0.0	0.0	0.0	0.0	0.0	0.0	0.0	0.0	0.0	0.0	0.0	0.0	0.0	0.0	0.0	0.0	0.0	0.0	0.0	0.0	0.0	0.0	0.0	0.0	0.0	0.0	0.0	0.0	0.0	0.0	0.0	0.0	0.0	0.0	0.0	0.0	0.0	0.0	0.0	0.0	0.0	0.0	0.0	0.0	0.0	0.0	0.0	0.0	0.0	0.0	0.0	0.0	0.0	0.0	0.0	0.0	0.0	0.0	0.0	0.0	0.0	0.0	0.0	0.0	0.0	0.0	0.0	0.0	0.0	0.0	0.0	0.0	0.0	0.0	0.0	0.0	0.0	0.0	0.0	0.0	0.0	0.0	0.0	0.0	0.0	0.0	0.0	0.0	0.0	0.0	0.0	0.0	0.0	0.0	0.0	0.0	0.0	0.0	0.0	0.0	0.0	0.0	0.0	0.0	0.0	0.0	0.0	0.0	0.0	0.0	0.0	0.0	0.0	0.0	0.0	0.0	0.0	0.0	0.0	0.0	0.0	0.0	0.0	0.0	0.0	0.0	0.0	0.0	0.0	0.0	0.0	0.0	0.0	0.0	0.0	0.0	0.0	0.0	0.0	0.0	0.0	0.0	0.0	0.0	0.0	0.0	0.0	0.0	0.0	0.0	0.0	0.0	0.0	0.0	0.0	0.0	0.0	0.0	0.0	0.0	0.0	0.0	0.0	0.0	0.0	0.0	0.0	0.0	0.0	0.0	0.0	0.0	0.0	0.0	0.0	0.0	0.0	0.0	0.0	0.0	0.0	0.0	0.0	0.0	0.0	0.0	0.0	0.0	0.0	0.0	0.0	0.0	0.0	0.0	0.0	0.0	0.0	0.0	0.0	0.0	0.0	0.0	0.0	0.0	0.0	0.0	0.0	0.0	0.0	0.0	0.0	0.0	0.0	0.0	0.0	0.0	0.0	0.0	0.0	0.0	0.0	0.0	0.0	0.0	0.0	0.0	0.0	0.0	0.0	0.0	0.0	0.0	0.0	0.0	0.0	0.0	0.0	0.0	0.0	0.0	0.0	0.0	0.0	0.0	0.0	0.0	0.0	0.0	0.0	0.0	0.0	0.0
GCA_018157655.1_PDT001013629.1_genomic	1	1	2	1	1	1	2	2	1	1	2	1	1	1	1	2	1	1.0	1	1.0	1.0	1	1	1	1	1	2	1	1	2	2	1	1.0	1	1	1.0	1	2	1.0	1.0	1.0	1.0	1	1	1	1	1	1	1	4	1.0	1.0	1	1	1.0	1	2	1	1.0	1	1.0	3	1.0	1	1.0	1.0	1	1	1	1	1	2	1	1	1.0	1	1	2	1	1	1	1.0	1	1	1	1	1	1.0	1	1.0	1	1.0	1	1	2	1.0	1	1	2	1.0	1.0	2	1	2	1	2	1.0	1.0	2	1.0	1.0	1	1	1.0	2	1.0	1.0	1.0	1	2	1	1.0	1.0	1	3	1.0	1	1.0	1	2	1.0	1	1.0	0.0	1	1.0	1.0	1.0	1.0	2	1	1.0	1	1.0	1	1	1	1.0	2	2	1.0	2	1.0	1	1	1	1	1	2	1	1	1.0	1.0	1.0	2	2	2	1	1	1	1	4	1	1.0	1.0	2	3	1	1	1.0	1	1	1	2	1.0	1	1	1.0	1	1.0	1	1	1.0	2	1	1	1	1	1.0	1	1.0	1	1	1.0	3	1	1	1	1	1.0	1.0	1	4	1.0	1	1.0	1	1.0	1.0	1.0	1.0	1	1.0	1	1	1.0	1.0	1	2	1	1	2	2	1	1	1.0	1	1	1.0	1	1.0	1	1.0	1	1.0	1	1	1	1	1	1	1	2	1	1	1	1	1	1.0	1	1	1	2	1	3	1	1.0	1	1	1	1	0.0	1	1	1	1	1.0	1	1.0	1	1.0	2	1.0	1.0	1	1	1.0	1	3	1.0	1	1.0	1	1	1.0	1.0	1	2	1	1	1	1	1	1	1.0	1.0	0.0	1	1	1.0	1.0	1	1	1.0	1	1.0	2	1.0	1	1.0	1.0	1.0	1	1.0	1.0	1	1	2	1.0	1	1.0	1	1	1.0	1.0	1	1	1.0	2	1	1.0	1.0	3	1	1.0	1.0	2	1.0	1.0	1.0	1.0	1.0	1	1.0	1.0	3	1	2	3	1.0	1.0	1.0	1	1	1	1.0	1	1	2	1.0	1.0	2	1	1.0	1.0	3	1.0	1	1.0	1	1.0	2	2	2	2	3	1	2	2	1.0	1	1.0	1	1	2.0	1.0	1.0	2	0.0	2	1	1.0	1.0	1	1	2	1	2	1.0	1.0	1	3	1.0	1	1	1	1	1	1.0	1	2	1.0	1	1.0	1.0	2	1.0	1.0	2	1.0	1	1	1.0	1.0	2	1	1.0	1.0	1.0	1.0	1.0	2	1.0	1.0	1	1	1	1.0	1.0	1	1	1.0	1	1	1	1.0	1	2	1	1	1.0	2	1.0	2	0.0	1	1	1	2	2	1	1.0	3	1	1	1	1	1.0	1.0	1	1.0	1.0	1.0	1.0	1	1.0	1	1	1	1	1	1	2	1	1.0	1	1.0	2	3	1.0	1.0	1.0	4	1	3	1	1	1	2	1	1	1	1.0	1	2	1.0	1	1.0	1.0	1.0	2	1.0	1.0	1	1.0	1.0	1.0	2	1.0	2	1	1	2	1	2	1.0	1	1	2	1.0	1	1	1	1.0	1.0	1	1.0	1	1.0	1	1.0	1	1	1.0	1	1	1.0	3	1	1	1	1	1	1.0	1	1	1.0	2	4	1.0	2	2	1.0	1	1	1.0	1.0	1.0	1	1	1.0	3	1	1	1	2	1.0	2	2	1.0	1.0	1	1	1.0	2	4	1	2	1.0	1	1.0	1.0	1	2	1.0	1	1	1	2	1	1	2.0	1	3	4	1	1	3	1.0	2	1.0	1	1.0	1	1	1	1	1.0	1	2	1.0	1	1.0	1.0	1.0	2	2	1	1	1	1.0	1.0	1	1	1	1	1.0	1.0	1	1.0	1	1	1	1	1.0	1	1	1	1	1	1	1	3	1	1	1	2	1	2	0.0	1.0	1	2	1.0	2	1.0	3	1	1	1.0	1	1	2	1	1	1	2	1	2	1.0	1	1	1	1	2	1.0	1	2	1	1	1	1	1	1	1.0	2	3	1.0	3	1	1	1	1	1	2	1	1.0	1.0	1.0	2	1.0	1.0	1	1.0	1.0	2	1	2	1	1.0	1	1	1	1	1	1.0	1.0	1	2	1.0	1	2	1.0	2	2	1	1.0	1.0	1	1.0	2	1.0	1	1	1	1	1	1.0	3	1.0	1	1.0	1	2	1.0	1	1	1.0	1.0	1	2	1	3	1.0	1	1	1.0	1.0	1	1.0	1	1.0	1.0	1.0	2	1	2	1.0	1	1	2	1	0.0	2	1	1	1	0.0	1	1	1	1	1.0	1	1.0	1.0	1.0	1.0	1.0	1.0	1	1.0	1	1	1	1	1.0	1	1.0	1.0	1.0	1	1	1	1	1	1.0	1.0	1	1.0	1.0	1	1	1	1	1.0	1	1.0	2	1.0	1	1.0	1	1	1	2	1.0	3	1.0	1	1	1	1	1.0	1.0	1.0	1	1	2	1.0	1.0	1.0	2	1	1.0	1	1	1.0	2	1	1.0	1.0	1	1.0	1.0	1.0	1	1	1	1	1.0	1.0	1	1	1	1.0	1	1.0	1	1.0	1	1	1.0	1.0	1	1	1	1	1	1.0	1.0	2	1	2	1	1	1.0	2	1.0	1.0	1	1	1.0	1.0	0.0	1	1.0	1.0	1.0	1	1	1	1.0	1	1.0	1	1	2	2	1	1	1.0	1	1.0	1.0	1	1.0	1.0	1	1.0	1	1	3	1	3	1	1.0	1.0	1.0	3	2	4	2	1	4	3	2	2	1.0	1.0	4	1	2	1.0	3	1	1	1	2	3	1	1.0	1.0	1	1.0	1.0	1	1	1	1	1	1	1	1	1.0	1	0.0	1	1	1	1.0	2	1	1	1	1	1	1.0	1.0	1	1.0	1	1.0	2	1	2	1	1.0	1	1.0	1	1	1	1.0	1	1.0	1	1.0	1	3	1	1.0	1	1	1	1.0	1.0	2	1	1	1	2	1	1	1	2	2	1.0	2	3	1.0	1.0	1.0	1.0	1	1	1	1	1.0	1	1.0	3	2	1.0	2	1.0	1.0	2	1.0	1.0	1.0	1.0	1.0	1.0	1.0	1.0	1.0	1.0	1.0	2	1.0	1	1	1.0	2	1	1.0	1	1.0	2	1.0	1.0	1.0	1	1.0	1	1.0	1.0	3	1.0	3	1.0	1	2	2	1	1.0	2	1.0	1.0	1.0	1.0	1.0	1	1.0	2	1	1	1.0	2	1	1.0	1.0	1	1	2	1.0	1.0	1	1.0	3	1	1	1.0	1.0	1	1	2	3	1.0	1	1.0	1.0	1.0	1	1.0	2	3	1	1.0	1.0	1	2	1	1.0	1.0	2	1.0	2	1.0	1.0	1.0	3	1.0	2.0	2	1	1	1	2	1	1.0	2	1.0	1.0	1.0	1	1	1	2	1	1.0	1	2	2	1	1.0	1.0	2	1	1	1	5	1.0	1.0	1	1	1.0	1.0	2	1	2	1.0	1	1.0	1	1.0	1.0	1	1.0	1	2	1.0	1.0	3	1	2	2	1.0	1.0	2	1.0	2	1	1	3	1	1.0	1.0	1	1.0	1.0	1.0	1	1	1.0	1	1.0	2	1	1.0	1.0	1	1	4	2	1.0	1	1.0	2	1	2	1.0	1	1.0	2	1.0	1.0	1.0	1.0	2	1	1	1.0	3	1.0	1.0	2	1	1.0	1.0	1.0	1.0	1	1.0	1	1.0	1.0	1.0	1.0	2	1	1	3	1.0	1.0	1.0	1	1.0	1	1.0	1	1.0	1	2	1	1	2.0	1	1	1	2.0	0.0	1.0	2	1	1	1.0	1.0	2	1.0	1	2	2	1	4	1	1	1	1	2	1	1	1.0	1	1	1	1.0	2	1	1	2	2	2	1	1.0	1.0	1.0	1	1.0	1	1.0	1	1.0	1.0	2	1.0	1	1	1	4	1	1	1.0	1.0	1.0	1	1.0	1.0	1	1.0	1	1.0	1	1.0	1	1.0	1.0	1.0	1.0	1	1.0	1	2	2	2	1	1	1.0	1	4	1	1.0	1	2	1	2	1.0	1	3	1.0	2	1	1.0	2.0	1	1	1.0	1.0	2	1.0	1	1	1.0	3	4	2	3	1	1	1.0	1	1	1.0	2	1.0	1.0	1	1	2	1.0	1	1.0	1	1.0	1.0	1.0	1.0	1.0	1	1	2	2	1	1	1	1	1.0	1	1	3	2	1	1	1	1.0	1	1.0	1.0	1.0	2	1.0	1	1.0	1	1	2	1.0	1	1	1.0	3	1.0	1.0	1	1	2	1	1	1	1.0	1	1	1	2	1	1	1	1	1	1	1	1	1	1	1.0	3	1	2	2	1	2	2	1.0	2	1	1	1	3	1	1.0	1	2	1	1.0	1	2	1.0	1	1	1	1.0	1.0	1	2	2.0	1.0	1.0	1.0	1.0	1	1.0	2	1	1.0	1.0	1	2	1.0	2	1.0	1	1	1	1	1	1	1	1.0	3	1	1.0	1.0	1.0	1.0	1	1	1.0	1.0	1	1	1.0	1	1.0	1.0	1	2	1	2	1.0	1	1	2	1	2	1	1	1	1.0	1	1.0	1	1.0	1.0	2	1	1	1.0	1.0	1	1	1.0	1.0	1	1.0	1.0	1	2	1	1.0	1	1.0	1	2	2	1.0	1.0	1.0	1	1.0	2	1	1.0	2	1.0	1	1.0	1.0	1.0	1	2	1.0	1.0	1	1	2	2	1	1.0	1	1	1	2	1	1	1.0	1.0	1.0	1.0	1	1.0	1	1.0	1	1.0	1.0	1.0	1.0	1	1.0	1.0	2	1	1.0	1	2	1	1	1	1.0	1.0	2	1.0	1	1.0	2	3	1.0	1	1.0	1.0	1.0	1.0	1	1.0	3	1.0	1.0	2	1	2	1.0	1	1.0	1	1.0	1	1	1.0	1	1	2	3	2	3	2	1	2	3	1.0	1.0	1	1	1	2	1	2	2	1	1.0	1	1	2	1.0	1	1	1.0	1.0	3	1	1	1	1	1.0	1.0	1.0	1	1	1.0	1.0	1.0	1	2	1.0	1	2	1.0	1.0	1	1.0	1.0	1.0	1.0	1.0	1	2	2	1	1.0	4	1	2	1	1.0	1.0	1	1	1	1.0	1	1	1.0	1.0	1.0	1	1	1	1.0	1.0	2	1	1	2.0	1	1.0	1.0	1	2	1.0	1	1.0	1.0	1.0	1	2	1.0	1	1	3	1	1	1	0.0	2.0	1	1	1	1.0	2	1	1.0	1	2	0.0	2	1	1.0	1	1	2	1	1.0	3	1.0	1	1	2	1	1.0	2	2	1.0	1	1	1.0	1	1.0	1	1.0	1.0	1.0	1.0	1	1	2	1	1.0	1	1.0	1	2	2	2	3	2	1	2	1	2	2	1	1	1	1	1	1	1.0	1	1	1	0.0	1	1	1	1.0	1	1	1.0	2	1	1	1	1	1.0	1.0	1	1	1.0	1	1	2	1	1	1.0	1	2	1	2	1	1	1	1	1	2	1.0	2	1	1.0	1	1.0	1	1	1	1.0	1	2	1	1	1.0	1	1.0	2.0	1	1	1.0	1.0	1	1	1	2	1.0	1.0	1.0	3	1	1.0	3	2	1	3	3	1	1	2	2	1	1	1	1	2	1.0	1	1	1.0	1.0	3	1.0	1.0	1	1	1	2	1	1.0	1.0	1	1.0	1	1.0	1.0	1.0	1	1	2	1	1	1.0	1	2.0	1	2	1	0.0	0.0	0.0	0.0	0.0	0.0	0.0	1.0	0.0	0.0	0.0	0.0	0.0	0.0	0.0	0.0	0.0	0.0	1.0	0.0	0.0	1.0	0.0	0.0	0.0	1.0	1.0	0.0	0.0	0.0	0.0	0.0	0.0	0.0	0.0	0.0	0.0	0.0	0.0	0.0	0.0	0.0	0.0	1.0	0.0	0.0	0.0	0.0	0.0	0.0	0.0	0.0	0.0	1.0	0.0	1.0	0.0	0.0	0.0	1.0	0.0	0.0	0.0	0.0	0.0	0.0	0.0	1.0	1.0	0.0	0.0	0.0	1.0	0.0	0.0	0.0	0.0	0.0	0.0	0.0	0.0	0.0	0.0	0.0	0.0	0.0	0.0	0.0	0.0	0.0	0.0	0.0	0.0	0.0	0.0	0.0	0.0	0.0	0.0	0.0	0.0	0.0	0.0	0.0	0.0	0.0	0.0	0.0	0.0	0.0	0.0	0.0	0.0	0.0	0.0	0.0	0.0	0.0	0.0	0.0	0.0	0.0	0.0	0.0	0.0	0.0	0.0	0.0	0.0	0.0	0.0	0.0	0.0	0.0	0.0	0.0	0.0	0.0	0.0	0.0	0.0	0.0	0.0	0.0	0.0	0.0	1.0	1.0	0.0	1.0	0.0	0.0	0.0	0.0	0.0	0.0	0.0	0.0	1.0	0.0	0.0	1.0	0.0	0.0	1.0	0.0	0.0	0.0	0.0	0.0	0.0	0.0	0.0	0.0	0.0	0.0	0.0	0.0	0.0	0.0	0.0	0.0	0.0	0.0	0.0	0.0	0.0	0.0	0.0	0.0	0.0	0.0	0.0	0.0	0.0	0.0	0.0	0.0	0.0	0.0	0.0	0.0	0.0	0.0	0.0	0.0	0.0	0.0	0.0	0.0	0.0	0.0	0.0	0.0	0.0	0.0	0.0	0.0	0.0	0.0	0.0	0.0	0.0	0.0	0.0	0.0	0.0	0.0	0.0	0.0	0.0	0.0	0.0	0.0	0.0	0.0	0.0	0.0	0.0	0.0	0.0	0.0	0.0	0.0	0.0	0.0	0.0	0.0	0.0	0.0	0.0	0.0	0.0	0.0	0.0	0.0	0.0	0.0	0.0	0.0	0.0	0.0	0.0	0.0	0.0	0.0	0.0	0.0	0.0	0.0	0.0	0.0	0.0	0.0	0.0	0.0	0.0	0.0	0.0	0.0	0.0	0.0	0.0	0.0	0.0	0.0	0.0	0.0	0.0	0.0	0.0	0.0	0.0	0.0	0.0	0.0	0.0	0.0	0.0	0.0	0.0	0.0	0.0	0.0	0.0	0.0	0.0	0.0	0.0	0.0	0.0	0.0	0.0	0.0	0.0	0.0	0.0	0.0	0.0	0.0	0.0	0.0	0.0	0.0	0.0	0.0	0.0	0.0	0.0	0.0	0.0	0.0	0.0	0.0	0.0	0.0	0.0	0.0	0.0	0.0	0.0	0.0	0.0	0.0	0.0	0.0	0.0	0.0	0.0	0.0	0.0	0.0	0.0	0.0	0.0	0.0	0.0	0.0	0.0	0.0	0.0	0.0	0.0	0.0	0.0	0.0	0.0	0.0	0.0	0.0	0.0	0.0	0.0	0.0	0.0	0.0	0.0	0.0	0.0	0.0	0.0	0.0	0.0	0.0	0.0	0.0	0.0	0.0	0.0	0.0	0.0	0.0	0.0	0.0	0.0	0.0	0.0	0.0	0.0	0.0	0.0	0.0	0.0	0.0	0.0	0.0	0.0	0.0	0.0	0.0	0.0	0.0	0.0	0.0	0.0	0.0	0.0	0.0	0.0	0.0	0.0	0.0	0.0	0.0	0.0	0.0	0.0	0.0	0.0	0.0	0.0	0.0	0.0	0.0	0.0	0.0	0.0	0.0	0.0	0.0	0.0	0.0	0.0	0.0	0.0	0.0	0.0	0.0	0.0	0.0	0.0	0.0	0.0	0.0	0.0	0.0	0.0	0.0	0.0	0.0	0.0	0.0	0.0	0.0	0.0	0.0	0.0	0.0	0.0	0.0	0.0	0.0	0.0	0.0	0.0	0.0	0.0	0.0	0.0	0.0	0.0	0.0	0.0	0.0	0.0	0.0	0.0	0.0	0.0	0.0	0.0	0.0	0.0	0.0	0.0	0.0	0.0	0.0	0.0	0.0	0.0	0.0	0.0	0.0	0.0	0.0	0.0	0.0	0.0	0.0	0.0	0.0	0.0	0.0	0.0	0.0	0.0	0.0	0.0	0.0	0.0	0.0	0.0	0.0	0.0	0.0	0.0	0.0	0.0	0.0	0.0	0.0	0.0	0.0	0.0	0.0	0.0	0.0	0.0	0.0	0.0	0.0	0.0	0.0	0.0	0.0	0.0	0.0	0.0	0.0	0.0	0.0	0.0	0.0	0.0	0.0	0.0	0.0	0.0	0.0	0.0	0.0	0.0	0.0	0.0	0.0	0.0	0.0	0.0	0.0	0.0	0.0	0.0	0.0	0.0	0.0	0.0	0.0	0.0	0.0	0.0	0.0	0.0	0.0	0.0	0.0	0.0	0.0	0.0	0.0	0.0	0.0	0.0	0.0	0.0	0.0	0.0	0.0	0.0	0.0	0.0	0.0	0.0	0.0	0.0	0.0	0.0	0.0	0.0	0.0	0.0	0.0	0.0	0.0	0.0	0.0	0.0	0.0	0.0	0.0	0.0	0.0	0.0	0.0	0.0	0.0	0.0	0.0	0.0	0.0	0.0	0.0	0.0	0.0	0.0	0.0	0.0	0.0	0.0	0.0	0.0	0.0	0.0	0.0	0.0	0.0	0.0	0.0	0.0	0.0	0.0	0.0	0.0	0.0	0.0	0.0	0.0	0.0	0.0	0.0	0.0	0.0	0.0	0.0	0.0	0.0	0.0	0.0	0.0	0.0	0.0	0.0	0.0	0.0	0.0	0.0	0.0	0.0	0.0	0.0	0.0	0.0	0.0	0.0	0.0	0.0	0.0	0.0	0.0	0.0	0.0	0.0	0.0	0.0	0.0	0.0	0.0	0.0	0.0	0.0	0.0	0.0	0.0	0.0	0.0	0.0	0.0	0.0	0.0	0.0	0.0	0.0	0.0	0.0	0.0	0.0	0.0	0.0	0.0	0.0	0.0	0.0	0.0	0.0	0.0	0.0	0.0	0.0	0.0	0.0	0.0	0.0	0.0	0.0	0.0	0.0	0.0	0.0	0.0	0.0	0.0	0.0	0.0	0.0	0.0	0.0	0.0	0.0	0.0	0.0	0.0	0.0	0.0	0.0	0.0	0.0	0.0	0.0	0.0	0.0	0.0	0.0	0.0	0.0	0.0	0.0	0.0	0.0	0.0	0.0	0.0	0.0	0.0	0.0	0.0	0.0	0.0	0.0	0.0	0.0	0.0	0.0	0.0	0.0	0.0	0.0	0.0	0.0	0.0	0.0	0.0	0.0	0.0	0.0	0.0	0.0	0.0	0.0	0.0	0.0	0.0	0.0	0.0	0.0	0.0	0.0	0.0	0.0	0.0	0.0	0.0	0.0	0.0	0.0	0.0	0.0	0.0	0.0	0.0	0.0	0.0	0.0	0.0	0.0	0.0	0.0	0.0	0.0	0.0	0.0	0.0	0.0	0.0	0.0	0.0	0.0	0.0	0.0	0.0	0.0	0.0	0.0	0.0	0.0	0.0	0.0	0.0	0.0	0.0	0.0	0.0	0.0	0.0	0.0	0.0	0.0	0.0	0.0	0.0	0.0	0.0	0.0	0.0	0.0	0.0	0.0	0.0	0.0	0.0	0.0	0.0	0.0	0.0	0.0	0.0	0.0	0.0	0.0	0.0	0.0	0.0	0.0	0.0	0.0	0.0	0.0	0.0	0.0	0.0	0.0	0.0	0.0	0.0	0.0	0.0	0.0	0.0	0.0	0.0	0.0	0.0	0.0	0.0	0.0	0.0
GCA_012793535.1_PDT000084025.3_genomic	1	1	3	1	1	1	1	2	1	1	2	1	2	1	1	2	1	1.0	1	1.0	1.0	1	1	1	1	1	2	1	1	2	2	1	1.0	1	1	1.0	1	2	1.0	2.0	1.0	1.0	1	1	1	1	1	1	1	4	1.0	1.0	1	1	1.0	1	2	1	1.0	1	1.0	3	1.0	1	1.0	1.0	1	1	1	1	1	2	1	1	1.0	1	1	2	1	1	1	1.0	1	1	1	1	1	1.0	1	1.0	1	1.0	1	1	2	1.0	1	1	2	1.0	1.0	2	1	2	1	2	1.0	1.0	2	1.0	1.0	1	1	1.0	2	1.0	1.0	1.0	1	2	1	1.0	1.0	1	3	1.0	1	1.0	1	2	1.0	1	1.0	1.0	1	1.0	1.0	1.0	1.0	2	1	1.0	1	1.0	1	1	1	1.0	2	2	1.0	2	1.0	1	1	1	1	1	2	1	1	1.0	1.0	1.0	2	2	2	1	1	1	1	4	1	1.0	1.0	2	3	1	1	1.0	1	1	1	2	1.0	1	1	1.0	1	1.0	1	1	1.0	2	1	1	1	1	1.0	1	1.0	1	1	0.0	3	1	1	1	1	1.0	1.0	1	4	1.0	1	1.0	1	1.0	1.0	1.0	1.0	1	1.0	1	1	1.0	1.0	1	2	1	1	2	2	1	1	1.0	1	1	1.0	1	1.0	1	1.0	1	1.0	1	1	1	1	1	1	1	2	1	1	1	1	1	1.0	1	1	1	2	1	3	1	1.0	1	1	1	1	1.0	1	2	1	1	1.0	1	1.0	1	1.0	2	1.0	1.0	1	1	1.0	1	3	1.0	1	1.0	1	1	1.0	1.0	1	2	1	1	1	1	1	1	1.0	1.0	1.0	1	1	1.0	1.0	1	1	1.0	1	1.0	2	1.0	1	1.0	1.0	1.0	1	1.0	1.0	1	1	2	1.0	1	1.0	1	1	1.0	1.0	1	1	1.0	2	1	1.0	1.0	3	1	1.0	1.0	2	1.0	1.0	1.0	1.0	1.0	1	1.0	1.0	3	1	2	3	1.0	1.0	1.0	1	1	1	1.0	1	1	2	1.0	1.0	2	1	1.0	1.0	3	1.0	1	1.0	1	1.0	2	2	2	2	3	1	2	2	1.0	1	1.0	1	1	2.0	1.0	1.0	2	1.0	2	1	1.0	1.0	1	1	2	1	2	1.0	1.0	1	3	1.0	1	1	1	1	1	1.0	1	2	1.0	1	1.0	1.0	2	1.0	1.0	2	1.0	1	1	1.0	1.0	2	1	1.0	1.0	1.0	1.0	1.0	2	1.0	1.0	1	1	1	1.0	1.0	1	1	1.0	1	1	1	1.0	1	2	1	1	1.0	1	1.0	2	1.0	1	1	1	2	2	1	1.0	3	1	1	1	1	1.0	1.0	1	1.0	1.0	1.0	1.0	1	1.0	1	1	1	1	1	1	2	1	1.0	1	1.0	2	3	1.0	1.0	1.0	5	1	2	1	1	1	2	1	1	1	1.0	1	2	1.0	1	1.0	1.0	1.0	2	1.0	1.0	1	1.0	1.0	1.0	2	1.0	2	1	1	2	1	2	1.0	1	1	2	1.0	1	1	1	1.0	1.0	1	1.0	1	1.0	1	1.0	1	1	1.0	1	1	1.0	3	1	1	1	1	1	1.0	1	1	1.0	2	4	1.0	2	2	1.0	1	1	1.0	1.0	1.0	1	1	1.0	3	1	1	1	2	1.0	1	2	1.0	1.0	1	1	1.0	2	3	2	2	1.0	1	1.0	1.0	1	2	1.0	1	1	1	2	1	1	2.0	1	3	4	1	1	3	1.0	2	1.0	1	1.0	1	1	1	1	1.0	1	2	1.0	1	1.0	1.0	1.0	2	2	1	1	1	1.0	1.0	1	1	1	1	1.0	1.0	1	1.0	1	1	1	1	1.0	1	1	1	1	1	1	1	3	1	1	1	2	1	2	1.0	1.0	1	2	1.0	2	1.0	3	1	1	1.0	1	1	2	1	1	1	2	1	2	1.0	1	1	1	1	2	1.0	1	2	1	1	1	1	1	1	1.0	2	3	1.0	3	1	1	1	1	1	2	1	1.0	1.0	1.0	2	1.0	1.0	1	1.0	1.0	2	1	2	1	1.0	1	1	1	1	1	1.0	1.0	1	2	1.0	1	2	1.0	2	2	1	1.0	1.0	1	1.0	2	1.0	1	1	1	1	1	1.0	3	1.0	1	1.0	1	2	1.0	1	1	1.0	1.0	1	2	1	3	1.0	1	1	1.0	1.0	1	1.0	1	1.0	1.0	1.0	2	1	2	1.0	1	1	2	1	1.0	2	1	1	1	1.0	1	1	1	1	1.0	1	1.0	1.0	1.0	1.0	1.0	1.0	1	1.0	1	1	1	1	1.0	1	1.0	1.0	1.0	1	1	1	1	1	1.0	1.0	1	1.0	1.0	1	1	1	1	1.0	1	1.0	2	1.0	1	1.0	1	1	1	2	1.0	3	1.0	1	1	1	1	1.0	1.0	1.0	1	1	2	1.0	1.0	1.0	2	1	1.0	1	1	1.0	2	1	1.0	1.0	1	1.0	1.0	1.0	1	1	1	1	1.0	1.0	1	1	1	1.0	1	1.0	1	1.0	1	1	1.0	1.0	1	1	1	1	1	1.0	1.0	2	1	2	1	1	1.0	2	1.0	1.0	1	1	1.0	1.0	1.0	1	1.0	1.0	1.0	1	1	1	1.0	1	1.0	1	1	2	2	1	1	1.0	1	1.0	1.0	1	1.0	1.0	1	1.0	1	1	3	1	3	1	1.0	1.0	1.0	3	2	4	2	1	3	3	2	2	1.0	1.0	4	1	2	1.0	3	1	1	1	2	3	1	1.0	1.0	1	1.0	1.0	1	1	1	1	1	1	1	1	1.0	1	1.0	1	1	1	1.0	2	1	1	1	1	1	1.0	1.0	1	1.0	1	1.0	2	1	2	1	1.0	1	1.0	1	1	1	1.0	1	1.0	1	1.0	1	3	1	1.0	1	1	1	1.0	1.0	2	1	1	1	2	1	1	1	2	2	1.0	2	3	1.0	1.0	1.0	1.0	1	1	1	1	1.0	1	1.0	3	2	1.0	2	1.0	1.0	2	1.0	1.0	1.0	1.0	1.0	1.0	1.0	1.0	1.0	1.0	1.0	2	1.0	1	1	1.0	2	1	1.0	1	1.0	2	1.0	1.0	1.0	1	1.0	1	1.0	1.0	3	1.0	3	1.0	1	2	2	1	1.0	2	1.0	1.0	1.0	1.0	1.0	1	1.0	2	1	1	1.0	2	1	2.0	1.0	1	1	2	1.0	1.0	1	1.0	3	1	1	1.0	1.0	1	1	2	3	1.0	1	1.0	1.0	1.0	1	1.0	2	3	1	1.0	1.0	1	2	1	1.0	1.0	2	1.0	2	1.0	1.0	1.0	3	1.0	2.0	2	1	1	1	2	1	1.0	2	1.0	1.0	1.0	1	1	1	2	1	1.0	1	2	2	1	1.0	1.0	2	1	1	1	5	1.0	1.0	1	1	1.0	1.0	2	1	3	1.0	1	1.0	1	1.0	1.0	1	1.0	1	2	1.0	1.0	3	1	2	2	1.0	1.0	2	1.0	2	1	1	3	1	1.0	1.0	1	1.0	1.0	1.0	1	1	1.0	1	1.0	2	1	1.0	1.0	1	1	4	2	1.0	1	1.0	2	1	2	1.0	1	1.0	2	1.0	1.0	1.0	1.0	2	1	1	1.0	3	1.0	1.0	2	1	1.0	1.0	1.0	1.0	1	1.0	1	1.0	1.0	1.0	1.0	2	1	1	3	1.0	1.0	1.0	1	1.0	1	1.0	1	1.0	1	2	1	1	2.0	1	1	1	2.0	1.0	1.0	2	1	1	1.0	1.0	2	1.0	1	2	2	1	4	1	1	1	1	2	1	1	1.0	1	1	1	1.0	2	1	1	2	2	2	1	1.0	1.0	1.0	1	1.0	1	1.0	1	1.0	1.0	2	1.0	1	1	1	4	1	1	1.0	1.0	1.0	1	1.0	1.0	1	1.0	1	1.0	1	1.0	1	1.0	1.0	1.0	1.0	1	1.0	1	2	2	2	1	1	1.0	1	4	1	1.0	1	2	1	2	1.0	1	3	1.0	2	1	1.0	2.0	1	1	1.0	1.0	2	1.0	1	1	1.0	3	4	2	3	1	1	1.0	1	1	1.0	2	1.0	1.0	1	1	2	1.0	1	1.0	1	1.0	1.0	1.0	1.0	1.0	1	1	2	2	1	1	1	1	1.0	1	1	3	2	1	1	1	1.0	1	1.0	1.0	1.0	2	1.0	1	1.0	1	1	2	1.0	1	1	1.0	3	1.0	1.0	1	1	2	1	1	1	1.0	1	1	1	2	1	1	1	1	1	1	1	1	1	1	1.0	3	1	2	2	1	2	2	1.0	2	2	1	1	2	1	1.0	1	2	1	1.0	1	2	1.0	1	1	1	1.0	1.0	1	2	2.0	1.0	1.0	1.0	1.0	1	1.0	2	1	1.0	1.0	1	2	1.0	2	1.0	1	1	1	1	1	1	1	1.0	3	1	1.0	1.0	1.0	1.0	1	1	1.0	1.0	1	1	1.0	1	1.0	1.0	1	2	1	2	1.0	1	1	2	1	2	1	1	1	1.0	1	1.0	1	1.0	1.0	2	1	1	1.0	1.0	1	1	1.0	1.0	1	1.0	1.0	1	2	1	1.0	1	1.0	1	2	2	1.0	1.0	2.0	1	1.0	2	1	1.0	2	1.0	1	1.0	1.0	1.0	1	2	1.0	1.0	1	1	2	2	1	1.0	1	1	1	2	1	1	1.0	1.0	1.0	1.0	1	1.0	1	1.0	1	1.0	1.0	1.0	1.0	1	1.0	1.0	2	1	1.0	1	2	1	1	1	1.0	1.0	1	1.0	1	1.0	2	3	1.0	1	1.0	1.0	1.0	1.0	1	1.0	3	1.0	1.0	2	1	2	1.0	1	1.0	1	1.0	1	1	1.0	1	1	2	3	2	3	2	1	2	3	1.0	1.0	1	1	1	2	1	2	2	1	1.0	1	1	2	1.0	1	1	1.0	1.0	3	1	1	1	1	1.0	1.0	1.0	1	1	1.0	1.0	1.0	1	2	1.0	1	2	1.0	1.0	1	1.0	1.0	1.0	1.0	1.0	1	2	2	1	1.0	4	1	2	1	1.0	1.0	1	1	1	1.0	1	1	1.0	1.0	1.0	1	1	1	1.0	1.0	2	1	1	2.0	1	1.0	1.0	1	2	1.0	1	1.0	1.0	1.0	1	2	1.0	1	1	3	1	1	1	1.0	2.0	1	1	1	1.0	2	1	1.0	1	2	1.0	2	1	1.0	1	1	2	1	1.0	3	1.0	1	1	2	1	1.0	2	2	1.0	1	1	1.0	1	1.0	1	1.0	1.0	1.0	1.0	1	1	2	1	1.0	1	1.0	1	2	2	2	3	2	1	2	1	2	2	1	2	1	1	1	1	1.0	1	1	1	1.0	1	1	1	1.0	1	1	1.0	2	1	1	1	1	1.0	1.0	1	1	1.0	1	1	2	1	1	1.0	1	2	1	2	1	1	1	1	1	2	1.0	2	1	1.0	1	1.0	1	1	1	1.0	1	2	1	1	1.0	1	1.0	2.0	1	1	1.0	1.0	1	1	1	2	1.0	1.0	1.0	2	1	1.0	3	2	1	3	3	1	1	2	2	1	1	1	1	2	1.0	1	1	1.0	1.0	3	1.0	1.0	1	1	1	2	1	1.0	1.0	1	1.0	1	1.0	1.0	1.0	1	1	2	1	1	1.0	1	2.0	1	2	1	0.0	0.0	0.0	0.0	0.0	0.0	0.0	0.0	0.0	0.0	0.0	0.0	0.0	0.0	0.0	0.0	0.0	0.0	0.0	0.0	0.0	0.0	0.0	0.0	0.0	0.0	0.0	0.0	0.0	0.0	0.0	0.0	0.0	0.0	0.0	0.0	0.0	0.0	0.0	0.0	0.0	0.0	0.0	0.0	0.0	0.0	0.0	0.0	0.0	0.0	0.0	0.0	0.0	0.0	0.0	0.0	0.0	0.0	0.0	0.0	0.0	0.0	0.0	0.0	0.0	0.0	0.0	0.0	0.0	0.0	0.0	0.0	0.0	0.0	0.0	0.0	0.0	0.0	0.0	0.0	0.0	0.0	0.0	0.0	0.0	0.0	0.0	0.0	0.0	0.0	0.0	0.0	0.0	0.0	0.0	0.0	0.0	0.0	0.0	0.0	0.0	0.0	0.0	0.0	0.0	0.0	0.0	0.0	0.0	0.0	0.0	0.0	0.0	0.0	0.0	0.0	0.0	0.0	0.0	0.0	0.0	0.0	0.0	1.0	0.0	0.0	0.0	0.0	0.0	0.0	0.0	0.0	0.0	1.0	1.0	0.0	0.0	0.0	0.0	0.0	0.0	0.0	0.0	0.0	0.0	0.0	0.0	0.0	0.0	0.0	0.0	0.0	0.0	0.0	0.0	0.0	0.0	0.0	0.0	0.0	0.0	0.0	0.0	0.0	0.0	0.0	0.0	0.0	0.0	0.0	0.0	0.0	0.0	0.0	0.0	0.0	0.0	0.0	0.0	0.0	0.0	0.0	0.0	0.0	0.0	0.0	0.0	0.0	0.0	0.0	0.0	0.0	0.0	0.0	0.0	0.0	0.0	0.0	0.0	0.0	0.0	0.0	0.0	0.0	0.0	0.0	0.0	0.0	0.0	0.0	0.0	0.0	0.0	0.0	0.0	0.0	0.0	0.0	0.0	0.0	0.0	0.0	0.0	0.0	0.0	0.0	0.0	0.0	0.0	0.0	0.0	0.0	0.0	0.0	0.0	0.0	0.0	0.0	0.0	0.0	0.0	0.0	0.0	0.0	0.0	0.0	0.0	0.0	0.0	0.0	0.0	0.0	0.0	0.0	0.0	0.0	0.0	0.0	0.0	0.0	0.0	0.0	0.0	0.0	0.0	0.0	0.0	0.0	0.0	0.0	0.0	0.0	0.0	0.0	0.0	0.0	0.0	0.0	0.0	0.0	0.0	0.0	0.0	0.0	0.0	0.0	0.0	0.0	0.0	0.0	0.0	0.0	0.0	0.0	0.0	0.0	0.0	0.0	0.0	0.0	0.0	0.0	0.0	0.0	0.0	0.0	0.0	0.0	0.0	0.0	0.0	0.0	0.0	0.0	0.0	0.0	0.0	0.0	0.0	0.0	0.0	0.0	0.0	0.0	0.0	0.0	0.0	0.0	0.0	0.0	0.0	0.0	0.0	0.0	0.0	0.0	0.0	0.0	0.0	0.0	0.0	0.0	0.0	0.0	0.0	0.0	0.0	0.0	0.0	0.0	0.0	0.0	0.0	0.0	0.0	0.0	0.0	0.0	0.0	0.0	0.0	0.0	0.0	0.0	0.0	0.0	0.0	0.0	0.0	0.0	0.0	0.0	0.0	0.0	0.0	0.0	0.0	0.0	0.0	0.0	0.0	0.0	0.0	0.0	0.0	0.0	0.0	0.0	0.0	0.0	0.0	0.0	0.0	0.0	0.0	0.0	0.0	0.0	0.0	0.0	0.0	0.0	0.0	0.0	0.0	0.0	0.0	0.0	0.0	0.0	0.0	0.0	0.0	0.0	0.0	0.0	0.0	0.0	0.0	0.0	0.0	0.0	0.0	0.0	0.0	0.0	0.0	0.0	0.0	0.0	0.0	0.0	0.0	0.0	0.0	0.0	0.0	0.0	0.0	0.0	0.0	0.0	0.0	0.0	0.0	0.0	0.0	0.0	0.0	0.0	0.0	0.0	0.0	0.0	0.0	0.0	0.0	0.0	0.0	0.0	0.0	0.0	0.0	0.0	0.0	0.0	0.0	0.0	0.0	0.0	0.0	0.0	0.0	0.0	0.0	0.0	0.0	0.0	0.0	0.0	0.0	0.0	0.0	0.0	0.0	0.0	0.0	0.0	0.0	0.0	0.0	0.0	0.0	0.0	0.0	0.0	0.0	0.0	0.0	0.0	0.0	0.0	0.0	0.0	0.0	0.0	0.0	0.0	0.0	0.0	0.0	0.0	0.0	0.0	0.0	0.0	0.0	0.0	0.0	0.0	0.0	0.0	0.0	0.0	0.0	0.0	0.0	0.0	0.0	0.0	0.0	0.0	0.0	0.0	0.0	0.0	0.0	0.0	0.0	0.0	0.0	0.0	0.0	0.0	0.0	0.0	0.0	0.0	0.0	0.0	0.0	0.0	0.0	0.0	0.0	0.0	0.0	0.0	0.0	0.0	0.0	0.0	0.0	0.0	0.0	0.0	0.0	0.0	0.0	0.0	0.0	0.0	0.0	0.0	0.0	0.0	0.0	0.0	0.0	0.0	0.0	0.0	0.0	0.0	0.0	0.0	0.0	0.0	0.0	0.0	0.0	0.0	0.0	0.0	0.0	0.0	0.0	0.0	0.0	0.0	0.0	0.0	0.0	0.0	0.0	0.0	0.0	0.0	0.0	0.0	0.0	0.0	0.0	0.0	0.0	0.0	0.0	0.0	0.0	0.0	0.0	0.0	0.0	0.0	0.0	0.0	0.0	0.0	0.0	0.0	0.0	0.0	0.0	0.0	0.0	0.0	0.0	0.0	0.0	0.0	0.0	0.0	0.0	0.0	0.0	0.0	0.0	0.0	0.0	0.0	0.0	0.0	0.0	0.0	0.0	0.0	0.0	0.0	0.0	0.0	0.0	0.0	0.0	0.0	0.0	0.0	0.0	0.0	0.0	0.0	0.0	0.0	0.0	0.0	0.0	0.0	0.0	0.0	0.0	0.0	0.0	0.0	0.0	0.0	0.0	0.0	0.0	0.0	0.0	0.0	0.0	0.0	0.0	0.0	0.0	0.0	0.0	0.0	0.0	0.0	0.0	0.0	0.0	0.0	0.0	0.0	0.0	0.0	0.0	0.0	0.0	0.0	0.0	0.0	0.0	0.0	0.0	0.0	0.0	0.0	0.0	0.0	0.0	0.0	0.0	0.0	0.0	0.0	0.0	0.0	0.0	0.0	0.0	0.0	0.0	0.0	0.0	0.0	0.0	0.0	0.0	0.0	0.0	0.0	0.0	0.0	0.0	0.0	0.0	0.0	0.0	0.0	0.0	0.0	0.0	0.0	0.0	0.0	0.0	0.0	0.0	0.0	0.0	0.0	0.0	0.0	0.0	0.0	0.0	0.0	0.0	0.0	0.0	0.0	0.0	0.0	0.0	0.0	0.0	0.0	0.0	0.0	0.0	0.0	0.0	0.0	0.0	0.0	0.0	0.0	0.0	0.0	0.0	0.0	0.0	0.0	0.0	0.0	0.0	0.0	0.0	0.0	0.0	0.0	0.0	0.0	0.0	0.0	0.0	0.0	0.0	0.0	0.0	0.0	0.0	0.0	0.0	0.0	0.0	0.0	0.0	0.0	0.0	0.0	0.0	0.0	0.0	0.0	0.0	0.0	0.0	0.0	0.0	0.0	0.0	0.0	0.0	0.0	0.0	0.0	0.0	0.0	0.0	0.0	0.0	0.0	0.0	0.0	0.0	0.0	0.0	0.0	0.0	0.0	0.0	0.0	0.0	0.0	0.0	0.0	0.0	0.0	0.0	0.0	0.0	0.0	0.0	0.0	0.0	0.0	0.0	0.0	0.0	0.0	0.0	0.0	0.0	0.0	0.0	0.0	0.0	0.0	0.0	0.0	0.0	0.0	0.0	0.0	0.0	0.0	0.0	0.0	0.0	0.0	0.0	0.0	0.0	0.0	0.0	0.0	0.0	0.0	0.0	0.0	0.0
GCA_017117965.1_ASM1711796v1_genomic	1	1	3	1	1	1	1	2	1	1	2	1	2	1	1	2	1	0.0	1	1.0	1.0	1	1	1	1	1	2	1	1	2	2	1	1.0	1	1	1.0	1	2	1.0	2.0	1.0	1.0	1	1	1	1	1	1	1	4	1.0	1.0	1	1	1.0	1	2	1	1.0	1	1.0	2	1.0	1	1.0	1.0	1	1	1	1	1	2	1	1	1.0	1	1	2	1	1	1	1.0	1	1	1	1	1	1.0	1	1.0	1	1.0	1	1	2	1.0	1	1	2	1.0	1.0	2	1	2	1	2	1.0	1.0	2	1.0	1.0	1	1	1.0	1	1.0	1.0	1.0	1	2	1	1.0	1.0	1	3	1.0	1	1.0	1	2	1.0	1	1.0	1.0	1	1.0	1.0	1.0	1.0	2	1	1.0	1	1.0	1	1	1	1.0	2	2	1.0	2	1.0	1	1	1	1	1	2	1	1	1.0	1.0	1.0	2	2	2	1	1	1	1	4	1	1.0	1.0	2	3	1	1	1.0	1	1	1	2	1.0	1	1	1.0	1	1.0	1	1	1.0	2	1	1	1	1	1.0	1	1.0	1	1	1.0	3	1	1	1	1	1.0	1.0	1	4	1.0	1	1.0	1	1.0	1.0	1.0	1.0	1	1.0	1	1	1.0	1.0	1	2	1	1	2	2	1	1	1.0	1	1	1.0	1	1.0	1	1.0	1	1.0	1	1	1	1	1	1	1	2	1	1	1	1	1	1.0	1	1	1	2	1	3	1	1.0	1	1	1	1	0.0	1	1	1	1	1.0	1	1.0	1	1.0	2	1.0	1.0	1	1	1.0	1	3	1.0	1	1.0	1	1	1.0	1.0	1	2	1	1	1	1	1	1	1.0	1.0	0.0	1	1	1.0	1.0	1	1	1.0	1	1.0	2	1.0	1	1.0	1.0	1.0	1	1.0	1.0	1	1	2	1.0	1	1.0	1	1	1.0	1.0	1	1	1.0	2	1	1.0	1.0	3	1	1.0	1.0	1	1.0	1.0	1.0	1.0	1.0	1	1.0	1.0	3	1	2	3	1.0	1.0	1.0	1	1	1	1.0	1	1	2	1.0	1.0	2	1	1.0	1.0	3	1.0	1	1.0	1	1.0	2	2	2	2	3	1	2	2	1.0	1	1.0	1	1	2.0	1.0	1.0	2	1.0	2	1	1.0	1.0	1	1	2	1	2	1.0	1.0	1	3	1.0	1	1	1	1	1	1.0	1	2	1.0	1	1.0	1.0	2	1.0	1.0	2	1.0	1	1	1.0	1.0	2	1	1.0	1.0	1.0	1.0	1.0	2	1.0	1.0	1	1	1	1.0	1.0	1	1	1.0	1	1	1	1.0	1	2	1	1	1.0	2	1.0	2	0.0	1	1	1	2	2	1	0.0	3	1	1	1	1	1.0	1.0	1	1.0	1.0	1.0	1.0	1	1.0	1	1	1	1	1	1	2	1	1.0	1	1.0	2	3	1.0	1.0	1.0	4	1	3	1	1	1	2	1	1	1	1.0	1	2	1.0	1	1.0	1.0	1.0	2	1.0	1.0	1	1.0	1.0	1.0	2	1.0	2	1	1	2	1	2	1.0	1	1	2	1.0	1	1	1	1.0	1.0	1	1.0	1	1.0	1	1.0	1	1	1.0	1	1	1.0	3	1	1	1	1	1	1.0	1	1	1.0	2	4	1.0	2	2	1.0	1	1	0.0	1.0	1.0	1	1	1.0	3	1	1	1	2	1.0	2	2	1.0	1.0	1	1	1.0	2	4	1	2	1.0	1	1.0	1.0	1	2	1.0	1	1	1	2	1	1	2.0	1	3	4	1	1	3	1.0	2	1.0	1	1.0	1	1	1	1	1.0	1	2	1.0	1	1.0	1.0	0.0	2	2	1	1	1	1.0	1.0	1	1	1	1	1.0	1.0	1	1.0	1	1	1	1	1.0	1	1	1	1	1	1	1	3	1	1	1	2	1	2	0.0	1.0	1	2	1.0	2	1.0	3	1	1	1.0	1	1	2	1	1	1	2	1	2	1.0	1	1	1	1	2	1.0	1	2	1	1	1	1	1	1	1.0	2	3	1.0	3	1	1	1	1	1	2	1	1.0	1.0	1.0	2	1.0	1.0	1	1.0	1.0	2	1	2	1	1.0	1	1	1	1	1	1.0	1.0	1	2	1.0	1	2	1.0	2	2	1	1.0	1.0	1	1.0	2	1.0	1	1	1	1	1	1.0	3	1.0	1	1.0	1	2	1.0	1	1	1.0	1.0	1	2	1	3	1.0	1	1	1.0	1.0	1	1.0	1	1.0	1.0	1.0	2	1	2	1.0	1	1	2	1	0.0	2	1	1	1	0.0	1	1	1	1	1.0	1	1.0	1.0	0.0	1.0	1.0	1.0	1	1.0	1	1	1	1	1.0	1	1.0	1.0	1.0	1	1	1	1	1	1.0	1.0	1	1.0	1.0	1	1	1	1	1.0	1	1.0	2	1.0	1	1.0	1	1	1	2	1.0	3	1.0	1	1	1	1	1.0	1.0	1.0	1	1	2	1.0	1.0	1.0	2	1	1.0	1	1	1.0	2	1	1.0	1.0	1	1.0	1.0	1.0	1	1	1	1	1.0	1.0	1	1	1	1.0	1	1.0	1	1.0	1	1	1.0	1.0	1	1	1	1	1	1.0	1.0	2	1	2	1	1	1.0	2	1.0	1.0	1	1	1.0	1.0	0.0	1	1.0	1.0	1.0	1	1	1	1.0	1	1.0	1	1	2	2	1	1	1.0	1	1.0	1.0	1	1.0	1.0	1	1.0	1	1	3	1	3	1	1.0	1.0	1.0	3	2	4	2	1	4	3	2	2	1.0	1.0	4	1	2	1.0	3	1	1	1	2	3	1	1.0	1.0	1	1.0	1.0	1	1	1	1	1	1	1	1	1.0	1	0.0	1	1	1	1.0	2	1	1	1	1	1	1.0	1.0	1	1.0	1	1.0	2	1	2	1	1.0	1	1.0	1	1	1	1.0	1	1.0	1	1.0	1	3	1	1.0	1	1	1	1.0	1.0	2	1	1	1	2	1	1	1	2	2	1.0	2	3	1.0	1.0	1.0	1.0	1	1	1	1	1.0	1	1.0	3	2	1.0	2	1.0	1.0	2	1.0	1.0	0.0	1.0	1.0	1.0	1.0	1.0	1.0	1.0	1.0	2	1.0	1	1	1.0	2	1	1.0	1	1.0	2	1.0	1.0	1.0	1	1.0	1	1.0	1.0	3	1.0	3	1.0	1	2	2	1	1.0	2	1.0	1.0	1.0	1.0	1.0	1	1.0	2	1	1	1.0	2	1	1.0	1.0	1	1	2	1.0	1.0	1	1.0	3	1	1	1.0	1.0	1	1	2	3	1.0	1	1.0	1.0	1.0	1	1.0	2	3	1	1.0	1.0	1	2	1	1.0	1.0	2	1.0	1	1.0	1.0	1.0	3	1.0	2.0	2	1	1	1	2	1	0.0	2	1.0	1.0	1.0	1	1	1	2	1	1.0	1	2	2	1	1.0	1.0	2	1	1	1	5	1.0	1.0	1	1	1.0	1.0	2	1	3	1.0	1	1.0	1	1.0	1.0	1	0.0	1	2	1.0	1.0	3	1	2	2	1.0	1.0	2	1.0	2	1	1	3	1	1.0	1.0	1	1.0	1.0	1.0	1	1	1.0	1	1.0	2	1	1.0	1.0	1	1	4	2	1.0	1	1.0	2	1	2	1.0	1	1.0	2	1.0	1.0	1.0	1.0	2	1	1	1.0	3	1.0	1.0	2	1	1.0	1.0	0.0	1.0	1	2.0	1	1.0	1.0	1.0	1.0	1	1	1	3	1.0	1.0	1.0	1	1.0	1	1.0	1	1.0	1	2	1	1	2.0	1	1	1	2.0	0.0	1.0	2	1	1	1.0	1.0	2	1.0	1	2	2	1	4	1	1	1	1	2	1	1	1.0	1	1	1	1.0	2	1	1	2	2	2	1	1.0	1.0	1.0	1	1.0	1	1.0	1	1.0	0.0	2	1.0	1	1	1	4	1	1	1.0	0.0	1.0	1	1.0	1.0	1	1.0	1	1.0	1	1.0	1	1.0	1.0	1.0	1.0	1	1.0	1	2	2	2	1	1	1.0	1	4	1	1.0	1	2	1	2	1.0	1	3	1.0	2	1	1.0	2.0	1	1	1.0	1.0	2	0.0	1	1	1.0	3	4	1	3	1	1	1.0	1	1	1.0	2	1.0	1.0	1	1	2	1.0	1	1.0	1	1.0	1.0	1.0	1.0	1.0	1	1	2	2	1	1	1	1	1.0	1	1	3	2	1	1	1	1.0	1	1.0	1.0	1.0	2	1.0	1	1.0	1	1	2	1.0	1	1	1.0	3	1.0	1.0	1	1	2	1	1	1	0.0	1	1	1	2	1	1	1	1	1	1	1	1	1	1	1.0	3	1	2	2	1	2	2	1.0	2	1	1	1	3	1	1.0	1	2	1	1.0	1	2	1.0	1	1	1	1.0	1.0	1	2	2.0	1.0	1.0	1.0	1.0	1	1.0	2	1	1.0	1.0	1	2	1.0	2	1.0	1	1	1	1	1	1	1	1.0	3	1	1.0	1.0	1.0	1.0	1	1	0.0	1.0	1	1	2.0	1	1.0	1.0	1	2	1	2	1.0	1	1	2	1	2	1	1	1	1.0	1	1.0	1	1.0	1.0	2	1	1	1.0	1.0	1	1	1.0	0.0	1	1.0	1.0	1	2	1	1.0	1	1.0	1	2	2	1.0	1.0	1.0	1	1.0	2	1	1.0	2	1.0	1	1.0	1.0	1.0	1	2	1.0	1.0	1	1	2	2	1	1.0	1	1	1	2	1	1	1.0	1.0	1.0	1.0	1	1.0	1	1.0	1	1.0	1.0	1.0	1.0	1	1.0	1.0	2	1	1.0	1	2	1	1	1	1.0	1.0	2	1.0	1	1.0	2	3	1.0	1	1.0	1.0	1.0	1.0	1	1.0	3	1.0	1.0	2	1	2	1.0	1	1.0	1	1.0	1	1	1.0	1	1	2	3	2	3	2	1	2	3	1.0	1.0	1	1	1	2	1	2	2	1	1.0	1	1	2	1.0	1	1	1.0	0.0	3	1	1	1	1	1.0	1.0	1.0	1	1	1.0	1.0	1.0	1	2	1.0	1	2	1.0	1.0	1	1.0	1.0	1.0	1.0	1.0	1	1	2	1	0.0	4	1	2	1	1.0	1.0	1	1	1	1.0	1	1	1.0	1.0	1.0	1	1	1	1.0	1.0	2	1	1	2.0	1	1.0	1.0	1	2	1.0	1	1.0	1.0	1.0	1	1	1.0	1	1	3	1	1	1	0.0	2.0	1	1	1	1.0	2	1	1.0	1	2	0.0	2	1	1.0	1	1	2	1	1.0	3	1.0	1	1	2	1	1.0	2	2	1.0	1	1	1.0	1	1.0	1	1.0	1.0	1.0	1.0	1	1	2	1	1.0	1	1.0	1	2	2	2	3	2	1	2	1	2	2	1	2	1	1	1	1	1.0	1	1	1	0.0	1	1	1	1.0	1	1	1.0	2	1	1	1	1	1.0	1.0	1	1	1.0	1	1	2	1	1	1.0	1	2	1	2	1	1	1	1	1	2	1.0	2	1	1.0	1	1.0	1	1	1	1.0	1	2	1	1	0.0	1	1.0	2.0	1	1	1.0	1.0	1	1	1	2	1.0	1.0	1.0	3	1	1.0	3	2	1	3	3	1	1	2	2	1	1	1	1	2	1.0	1	1	1.0	1.0	3	1.0	1.0	1	1	1	2	1	1.0	1.0	1	1.0	1	1.0	1.0	1.0	1	1	2	1	1	1.0	1	0.0	1	2	1	0.0	0.0	0.0	0.0	0.0	0.0	0.0	1.0	0.0	0.0	1.0	0.0	0.0	0.0	0.0	0.0	0.0	0.0	1.0	0.0	0.0	1.0	0.0	0.0	1.0	1.0	1.0	0.0	0.0	0.0	0.0	0.0	0.0	0.0	0.0	0.0	0.0	0.0	0.0	0.0	1.0	0.0	0.0	1.0	0.0	0.0	0.0	1.0	0.0	0.0	1.0	1.0	0.0	1.0	0.0	1.0	0.0	0.0	0.0	1.0	1.0	0.0	0.0	0.0	0.0	1.0	1.0	1.0	1.0	1.0	0.0	0.0	1.0	1.0	0.0	1.0	0.0	0.0	0.0	0.0	0.0	0.0	0.0	0.0	0.0	0.0	0.0	0.0	0.0	0.0	0.0	0.0	0.0	0.0	1.0	0.0	0.0	0.0	0.0	0.0	0.0	0.0	0.0	0.0	0.0	0.0	0.0	0.0	0.0	0.0	0.0	0.0	0.0	0.0	0.0	0.0	0.0	0.0	0.0	0.0	0.0	0.0	0.0	0.0	0.0	0.0	0.0	0.0	0.0	0.0	0.0	0.0	0.0	0.0	0.0	0.0	0.0	0.0	0.0	0.0	0.0	0.0	0.0	0.0	0.0	0.0	0.0	0.0	0.0	0.0	0.0	0.0	0.0	1.0	0.0	1.0	0.0	0.0	0.0	0.0	1.0	0.0	1.0	0.0	0.0	0.0	1.0	1.0	0.0	1.0	0.0	0.0	0.0	0.0	0.0	0.0	0.0	0.0	0.0	0.0	0.0	0.0	0.0	0.0	0.0	0.0	0.0	0.0	0.0	0.0	0.0	0.0	0.0	0.0	0.0	0.0	0.0	0.0	0.0	0.0	0.0	0.0	0.0	0.0	0.0	0.0	0.0	0.0	0.0	0.0	0.0	0.0	0.0	1.0	1.0	1.0	1.0	1.0	1.0	0.0	0.0	0.0	0.0	0.0	0.0	0.0	0.0	0.0	0.0	0.0	0.0	0.0	0.0	0.0	0.0	0.0	0.0	0.0	0.0	0.0	0.0	0.0	0.0	0.0	0.0	0.0	0.0	0.0	0.0	0.0	0.0	0.0	0.0	0.0	0.0	0.0	0.0	0.0	0.0	0.0	0.0	0.0	0.0	0.0	0.0	0.0	0.0	0.0	0.0	0.0	0.0	0.0	0.0	0.0	0.0	0.0	0.0	0.0	0.0	0.0	0.0	0.0	0.0	0.0	0.0	0.0	0.0	0.0	0.0	0.0	0.0	0.0	0.0	0.0	0.0	0.0	0.0	0.0	0.0	0.0	0.0	0.0	0.0	0.0	0.0	0.0	0.0	0.0	0.0	0.0	0.0	0.0	0.0	0.0	0.0	0.0	0.0	0.0	0.0	0.0	0.0	0.0	0.0	0.0	0.0	0.0	0.0	0.0	0.0	0.0	0.0	0.0	0.0	0.0	0.0	0.0	0.0	0.0	0.0	0.0	0.0	0.0	0.0	0.0	0.0	0.0	0.0	0.0	0.0	0.0	0.0	0.0	0.0	0.0	0.0	0.0	0.0	0.0	0.0	0.0	0.0	0.0	0.0	0.0	0.0	0.0	0.0	0.0	0.0	0.0	0.0	0.0	0.0	0.0	0.0	0.0	0.0	0.0	0.0	0.0	0.0	0.0	0.0	0.0	0.0	0.0	0.0	0.0	0.0	0.0	0.0	0.0	0.0	0.0	0.0	0.0	0.0	0.0	0.0	0.0	0.0	0.0	0.0	0.0	0.0	0.0	0.0	0.0	0.0	0.0	0.0	0.0	0.0	0.0	0.0	0.0	0.0	0.0	0.0	0.0	0.0	0.0	0.0	0.0	0.0	0.0	0.0	0.0	0.0	0.0	0.0	0.0	0.0	0.0	0.0	0.0	0.0	0.0	0.0	0.0	0.0	0.0	0.0	0.0	0.0	0.0	0.0	0.0	0.0	0.0	0.0	0.0	0.0	0.0	0.0	0.0	0.0	0.0	0.0	0.0	0.0	0.0	0.0	0.0	0.0	0.0	0.0	0.0	0.0	0.0	0.0	0.0	0.0	0.0	0.0	0.0	0.0	0.0	0.0	0.0	0.0	0.0	0.0	0.0	0.0	0.0	0.0	0.0	0.0	0.0	0.0	0.0	0.0	0.0	0.0	0.0	0.0	0.0	0.0	0.0	0.0	0.0	0.0	0.0	0.0	0.0	0.0	0.0	0.0	0.0	0.0	0.0	0.0	0.0	0.0	0.0	0.0	0.0	0.0	0.0	0.0	0.0	0.0	0.0	0.0	0.0	0.0	0.0	0.0	0.0	0.0	0.0	0.0	0.0	0.0	0.0	0.0	0.0	0.0	0.0	0.0	0.0	0.0	0.0	0.0	0.0	0.0	0.0	0.0	0.0	0.0	0.0	0.0	0.0	0.0	0.0	0.0	0.0	0.0	0.0	0.0	0.0	0.0	0.0	0.0	0.0	0.0	0.0	0.0	0.0	0.0	0.0	0.0	0.0	0.0	0.0	0.0	0.0	0.0	0.0	0.0	0.0	0.0	0.0	0.0	0.0	0.0	0.0	0.0	0.0	0.0	0.0	0.0	0.0	0.0	0.0	0.0	0.0	0.0	0.0	0.0	0.0	0.0	0.0	0.0	0.0	0.0	0.0	0.0	0.0	0.0	0.0	0.0	0.0	0.0	0.0	0.0	0.0	0.0	0.0	0.0	0.0	0.0	0.0	0.0	0.0	0.0	0.0	0.0	0.0	0.0	0.0	0.0	0.0	0.0	0.0	0.0	0.0	0.0	0.0	0.0	0.0	0.0	0.0	0.0	0.0	0.0	0.0	0.0	0.0	0.0	0.0	0.0	0.0	0.0	0.0	0.0	0.0	0.0	0.0	0.0	0.0	0.0	0.0	0.0	0.0	0.0	0.0	0.0	0.0	0.0	0.0	0.0	0.0	0.0	0.0	0.0	0.0	0.0	0.0	0.0	0.0	0.0	0.0	0.0	0.0	0.0	0.0	0.0	0.0	0.0	0.0	0.0	0.0	0.0	0.0	0.0	0.0	0.0	0.0	0.0	0.0	0.0	0.0	0.0	0.0	0.0	0.0	0.0	0.0	0.0	0.0	0.0	0.0	0.0	0.0	0.0	0.0	0.0	0.0	0.0	0.0	0.0	0.0	0.0	0.0	0.0	0.0	0.0	0.0	0.0	0.0	0.0	0.0	0.0	0.0	0.0	0.0	0.0	0.0	0.0	0.0	0.0	0.0	0.0	0.0	0.0	0.0	0.0	0.0	0.0	0.0	0.0	0.0	0.0	0.0	0.0	0.0	0.0	0.0	0.0	0.0	0.0	0.0	0.0	0.0	0.0	0.0	0.0	0.0	0.0	0.0	0.0	0.0	0.0	0.0	0.0	0.0	0.0	0.0	0.0	0.0	0.0	0.0	0.0	0.0	0.0	0.0	0.0	0.0	0.0	0.0	0.0	0.0	0.0	0.0	0.0	0.0	0.0	0.0	0.0	0.0	0.0	0.0	0.0	0.0	0.0	0.0	0.0	0.0	0.0	0.0	0.0	0.0	0.0	0.0	0.0	0.0	0.0	0.0	0.0	0.0	0.0	0.0	0.0	0.0	0.0	0.0	0.0	0.0	0.0	0.0	0.0	0.0	0.0	0.0	0.0	0.0	0.0	0.0	0.0	0.0	0.0	0.0	0.0	0.0	0.0	0.0	0.0	0.0	0.0	0.0	0.0	0.0	0.0	0.0	0.0	0.0	0.0	0.0	0.0	0.0	0.0	0.0	0.0	0.0	0.0	0.0	0.0	0.0	0.0	0.0	0.0	0.0	0.0	0.0	0.0	0.0	0.0	0.0	0.0	0.0	0.0	0.0	0.0	0.0	0.0	0.0	0.0	0.0	0.0	0.0	0.0	0.0	0.0	0.0	0.0	0.0	0.0	0.0	0.0	0.0	0.0	0.0	0.0
GCA_009681345.1_ASM968134v1_genomic	1	1	3	1	1	1	1	2	1	1	2	1	2	1	1	2	1	0.0	1	1.0	1.0	1	1	1	1	1	2	1	1	2	2	1	1.0	1	1	1.0	1	2	0.0	2.0	0.0	1.0	1	2	1	1	1	1	1	4	1.0	1.0	1	1	1.0	1	2	1	1.0	1	1.0	2	1.0	1	1.0	1.0	1	1	1	1	1	2	1	1	1.0	1	1	2	1	1	1	1.0	1	1	1	1	1	1.0	1	1.0	1	1.0	1	1	2	1.0	1	1	2	1.0	1.0	2	1	2	1	2	1.0	1.0	2	1.0	0.0	1	1	1.0	2	1.0	1.0	1.0	1	2	1	1.0	1.0	1	3	1.0	1	1.0	1	1	1.0	1	1.0	1.0	1	0.0	1.0	1.0	1.0	2	1	1.0	1	1.0	1	1	1	2.0	2	2	1.0	2	1.0	1	1	1	1	1	3	1	1	1.0	1.0	1.0	2	2	2	1	1	1	1	4	1	1.0	1.0	2	3	1	1	1.0	1	1	1	2	1.0	1	1	1.0	1	1.0	1	1	1.0	2	1	1	1	1	1.0	1	1.0	1	1	1.0	3	1	1	1	1	0.0	1.0	1	4	1.0	1	1.0	1	1.0	1.0	1.0	1.0	1	1.0	1	1	1.0	1.0	1	2	1	1	2	2	1	1	1.0	2	1	1.0	1	1.0	1	1.0	1	1.0	1	1	1	1	1	1	1	2	1	1	1	1	1	1.0	1	1	1	2	1	3	1	1.0	1	1	1	1	0.0	1	1	1	1	1.0	1	1.0	1	1.0	2	0.0	1.0	1	1	1.0	1	3	1.0	1	1.0	1	1	1.0	1.0	1	2	1	1	1	1	1	1	1.0	1.0	0.0	1	1	1.0	1.0	1	1	1.0	1	1.0	2	1.0	1	1.0	1.0	1.0	1	1.0	1.0	1	1	2	1.0	1	1.0	1	1	1.0	1.0	1	1	1.0	2	1	1.0	0.0	3	1	1.0	1.0	2	1.0	1.0	1.0	1.0	1.0	1	1.0	1.0	3	1	2	3	0.0	1.0	1.0	1	1	1	1.0	1	1	2	1.0	1.0	2	1	1.0	1.0	3	1.0	1	1.0	1	1.0	2	2	2	2	3	1	2	2	1.0	1	1.0	1	1	1.0	1.0	1.0	2	1.0	2	1	1.0	1.0	1	1	2	1	2	1.0	1.0	1	2	1.0	1	1	1	1	1	1.0	1	2	1.0	1	1.0	1.0	2	1.0	1.0	2	1.0	1	1	1.0	1.0	2	1	1.0	1.0	1.0	1.0	1.0	2	1.0	1.0	1	1	1	1.0	1.0	1	1	1.0	1	1	1	1.0	1	2	1	1	1.0	2	1.0	2	0.0	1	1	1	2	2	1	1.0	3	1	1	1	1	1.0	1.0	1	1.0	1.0	1.0	1.0	1	1.0	1	1	1	1	1	1	2	1	1.0	1	1.0	2	3	1.0	1.0	1.0	4	1	3	1	1	1	2	1	1	1	1.0	1	2	1.0	1	1.0	1.0	1.0	2	1.0	1.0	1	1.0	1.0	1.0	2	1.0	2	1	1	2	1	2	1.0	1	1	2	1.0	1	1	1	1.0	1.0	1	1.0	1	1.0	1	1.0	1	1	0.0	1	1	1.0	3	1	1	1	1	1	1.0	1	1	1.0	2	4	1.0	2	2	1.0	1	1	0.0	1.0	1.0	1	1	1.0	3	1	1	1	2	1.0	2	2	1.0	1.0	1	1	1.0	2	4	1	2	1.0	1	1.0	0.0	1	2	0.0	1	1	1	2	1	1	1.0	1	2	4	1	1	3	0.0	2	1.0	1	1.0	1	1	1	1	1.0	1	1	1.0	1	1.0	1.0	0.0	2	2	1	1	1	1.0	1.0	1	1	1	1	1.0	1.0	1	1.0	1	1	1	1	1.0	1	1	1	1	1	1	1	3	1	1	1	2	1	2	0.0	2.0	1	2	1.0	3	1.0	3	1	1	1.0	1	1	2	1	1	1	2	1	2	1.0	1	1	1	1	2	0.0	1	2	1	1	1	1	1	1	1.0	2	3	1.0	3	1	1	1	1	1	2	1	1.0	1.0	1.0	1	1.0	1.0	1	1.0	1.0	2	1	2	1	0.0	1	1	1	1	1	0.0	1.0	1	2	1.0	1	2	1.0	2	2	1	1.0	1.0	1	1.0	2	1.0	1	1	1	1	1	1.0	3	1.0	1	1.0	1	2	1.0	1	1	1.0	1.0	1	2	1	3	1.0	1	1	1.0	1.0	1	1.0	1	1.0	1.0	1.0	1	1	2	1.0	1	1	2	1	0.0	2	1	1	1	0.0	1	1	1	1	1.0	1	1.0	1.0	1.0	1.0	1.0	1.0	1	1.0	1	1	1	1	1.0	1	1.0	1.0	1.0	1	1	1	1	1	1.0	0.0	1	1.0	1.0	1	1	1	2	1.0	1	1.0	2	1.0	1	1.0	1	1	1	2	1.0	3	1.0	1	1	1	1	1.0	0.0	1.0	1	1	2	1.0	1.0	1.0	2	1	1.0	1	1	1.0	2	1	1.0	1.0	1	1.0	0.0	1.0	1	1	1	1	1.0	1.0	1	1	1	1.0	1	1.0	1	1.0	1	1	1.0	1.0	1	1	1	1	1	1.0	1.0	2	1	2	1	1	1.0	2	1.0	1.0	1	1	1.0	1.0	0.0	1	1.0	1.0	1.0	1	1	1	1.0	1	1.0	1	1	2	2	1	1	1.0	1	1.0	1.0	1	1.0	0.0	2	1.0	1	1	3	1	4	1	1.0	1.0	1.0	3	2	4	1	1	4	3	2	1	1.0	1.0	4	1	2	1.0	3	1	1	1	1	3	1	1.0	1.0	1	1.0	1.0	1	1	1	1	1	1	1	1	1.0	1	0.0	1	1	2	1.0	2	1	1	1	1	1	1.0	1.0	1	1.0	1	1.0	2	1	2	1	1.0	1	1.0	1	1	1	1.0	1	1.0	1	1.0	1	3	1	1.0	1	1	1	1.0	1.0	2	1	1	1	2	1	1	1	2	2	1.0	2	2	1.0	1.0	1.0	1.0	1	1	2	1	1.0	1	1.0	3	2	1.0	2	1.0	1.0	2	1.0	1.0	1.0	1.0	1.0	1.0	1.0	1.0	1.0	1.0	1.0	2	1.0	1	1	1.0	2	1	1.0	1	1.0	2	1.0	1.0	1.0	1	1.0	1	1.0	1.0	3	0.0	2	1.0	1	2	2	1	1.0	2	1.0	1.0	1.0	1.0	1.0	1	1.0	2	1	1	1.0	2	1	1.0	1.0	1	1	2	1.0	1.0	1	1.0	3	1	1	1.0	1.0	1	1	2	3	1.0	1	1.0	1.0	1.0	1	1.0	2	3	1	1.0	1.0	1	2	1	1.0	1.0	2	1.0	1	1.0	1.0	1.0	3	1.0	2.0	2	1	1	1	2	1	1.0	2	2.0	1.0	1.0	1	1	1	2	1	1.0	1	2	2	1	1.0	1.0	1	1	1	1	4	1.0	1.0	1	1	1.0	1.0	2	1	3	1.0	1	1.0	1	1.0	1.0	1	1.0	1	2	1.0	1.0	3	1	1	1	1.0	1.0	2	1.0	2	1	1	2	1	1.0	1.0	1	1.0	1.0	1.0	1	1	1.0	1	1.0	2	1	1.0	0.0	1	1	4	2	1.0	1	1.0	2	1	2	1.0	1	1.0	2	1.0	1.0	1.0	1.0	2	1	1	1.0	2	1.0	1.0	2	1	1.0	1.0	0.0	1.0	1	2.0	1	1.0	1.0	1.0	1.0	2	1	1	3	1.0	1.0	1.0	1	1.0	2	1.0	1	1.0	1	2	1	1	2.0	1	1	1	2.0	0.0	1.0	2	1	1	1.0	1.0	2	1.0	1	2	2	1	4	1	1	1	1	2	1	1	1.0	1	1	1	1.0	2	1	1	2	2	2	1	1.0	1.0	0.0	1	1.0	1	1.0	1	1.0	1.0	2	0.0	1	1	1	4	1	1	1.0	0.0	1.0	1	1.0	0.0	1	1.0	1	1.0	1	1.0	1	1.0	1.0	1.0	1.0	1	1.0	1	2	2	2	1	1	1.0	1	4	1	1.0	1	2	1	2	1.0	1	3	1.0	2	1	1.0	0.0	1	1	1.0	1.0	2	1.0	1	1	1.0	3	4	2	3	1	1	1.0	1	1	1.0	1	1.0	1.0	1	1	2	1.0	1	1.0	1	1.0	1.0	1.0	1.0	1.0	1	1	2	2	1	1	1	1	1.0	1	1	3	2	1	1	1	1.0	1	1.0	1.0	1.0	2	2.0	1	0.0	1	1	2	1.0	1	1	1.0	3	1.0	1.0	1	1	2	1	1	1	0.0	1	1	1	2	1	1	1	1	1	1	1	1	1	1	1.0	3	1	2	2	1	2	2	1.0	2	1	1	1	3	1	1.0	1	2	1	1.0	1	2	1.0	1	1	1	2.0	1.0	1	2	2.0	1.0	1.0	1.0	1.0	1	1.0	2	1	1.0	1.0	1	2	1.0	2	1.0	1	1	1	1	1	1	1	1.0	3	1	1.0	1.0	1.0	1.0	1	1	0.0	1.0	1	1	2.0	1	1.0	1.0	1	2	1	2	0.0	1	1	2	1	2	1	1	1	1.0	1	1.0	1	1.0	1.0	2	1	1	1.0	1.0	1	1	1.0	1.0	1	1.0	1.0	1	2	1	1.0	1	1.0	1	2	2	1.0	1.0	1.0	1	1.0	2	1	1.0	2	1.0	1	1.0	1.0	1.0	1	2	0.0	0.0	1	1	2	2	1	1.0	1	1	1	2	1	1	1.0	1.0	0.0	1.0	1	1.0	1	1.0	1	1.0	1.0	1.0	1.0	1	1.0	1.0	2	1	1.0	1	2	1	1	1	1.0	1.0	2	1.0	1	1.0	2	3	1.0	1	1.0	1.0	1.0	1.0	1	1.0	3	1.0	1.0	2	1	2	1.0	1	0.0	1	1.0	1	1	1.0	1	1	2	3	2	3	3	1	2	3	1.0	1.0	1	1	1	2	1	2	1	1	2.0	1	1	2	1.0	1	1	0.0	1.0	3	1	1	1	1	1.0	1.0	1.0	1	1	1.0	1.0	1.0	1	2	1.0	2	2	0.0	1.0	1	1.0	1.0	1.0	0.0	1.0	1	1	2	1	0.0	4	1	2	1	1.0	1.0	1	1	1	1.0	1	1	1.0	1.0	1.0	1	1	1	1.0	1.0	2	1	1	2.0	1	1.0	1.0	1	2	0.0	1	1.0	1.0	1.0	1	1	1.0	1	1	3	1	1	1	0.0	2.0	1	1	1	1.0	2	1	1.0	1	2	0.0	2	1	1.0	1	1	2	1	1.0	3	1.0	1	1	2	1	1.0	2	2	1.0	1	1	1.0	1	0.0	1	1.0	1.0	1.0	1.0	1	1	2	1	1.0	1	1.0	1	2	2	2	3	2	1	2	1	2	2	1	2	1	1	1	1	1.0	1	1	1	0.0	1	1	1	1.0	1	1	1.0	2	1	1	1	1	1.0	1.0	1	1	1.0	1	1	2	1	1	1.0	1	2	1	2	1	1	1	1	1	2	1.0	2	1	1.0	1	1.0	1	1	1	1.0	1	2	1	1	0.0	1	1.0	2.0	1	1	1.0	1.0	1	1	1	2	1.0	1.0	1.0	3	1	1.0	3	2	1	3	3	1	1	2	2	1	1	1	1	2	1.0	1	1	1.0	1.0	4	1.0	1.0	1	1	1	2	1	1.0	1.0	1	1.0	1	1.0	1.0	1.0	1	1	2	1	1	1.0	1	0.0	1	2	1	0.0	0.0	1.0	0.0	0.0	1.0	1.0	1.0	0.0	0.0	1.0	1.0	0.0	1.0	1.0	0.0	0.0	1.0	1.0	1.0	0.0	1.0	0.0	1.0	1.0	1.0	1.0	0.0	0.0	0.0	0.0	0.0	0.0	0.0	0.0	0.0	1.0	0.0	0.0	0.0	1.0	1.0	0.0	1.0	1.0	0.0	1.0	1.0	1.0	0.0	1.0	1.0	1.0	1.0	0.0	1.0	1.0	1.0	1.0	1.0	1.0	0.0	0.0	0.0	0.0	1.0	1.0	1.0	1.0	1.0	1.0	0.0	1.0	1.0	0.0	2.0	0.0	0.0	0.0	0.0	0.0	0.0	0.0	0.0	1.0	0.0	0.0	0.0	0.0	1.0	0.0	0.0	1.0	0.0	0.0	0.0	0.0	0.0	1.0	0.0	0.0	0.0	1.0	1.0	1.0	0.0	0.0	0.0	0.0	0.0	0.0	0.0	0.0	0.0	0.0	0.0	0.0	0.0	0.0	0.0	0.0	0.0	0.0	0.0	0.0	0.0	0.0	0.0	0.0	0.0	0.0	0.0	0.0	0.0	0.0	0.0	1.0	0.0	0.0	0.0	0.0	0.0	0.0	0.0	0.0	0.0	0.0	0.0	0.0	0.0	0.0	0.0	0.0	0.0	0.0	0.0	0.0	0.0	0.0	0.0	0.0	0.0	0.0	0.0	0.0	0.0	0.0	0.0	0.0	0.0	0.0	0.0	0.0	0.0	0.0	0.0	0.0	0.0	0.0	0.0	1.0	1.0	0.0	0.0	0.0	0.0	0.0	0.0	0.0	1.0	1.0	1.0	1.0	0.0	0.0	0.0	0.0	0.0	0.0	0.0	0.0	0.0	0.0	0.0	0.0	0.0	0.0	0.0	0.0	0.0	0.0	0.0	0.0	0.0	0.0	0.0	0.0	0.0	0.0	0.0	0.0	0.0	0.0	0.0	0.0	0.0	0.0	0.0	0.0	0.0	0.0	0.0	0.0	0.0	0.0	0.0	0.0	0.0	0.0	0.0	0.0	0.0	0.0	0.0	0.0	0.0	0.0	0.0	0.0	0.0	0.0	0.0	0.0	0.0	0.0	0.0	0.0	0.0	0.0	0.0	0.0	0.0	0.0	0.0	0.0	0.0	0.0	0.0	0.0	0.0	0.0	1.0	1.0	1.0	1.0	1.0	1.0	0.0	0.0	0.0	0.0	0.0	0.0	0.0	0.0	0.0	0.0	0.0	0.0	0.0	0.0	0.0	0.0	0.0	0.0	0.0	0.0	0.0	0.0	0.0	0.0	0.0	0.0	0.0	0.0	0.0	0.0	0.0	0.0	0.0	0.0	0.0	0.0	0.0	0.0	0.0	0.0	0.0	0.0	0.0	0.0	0.0	0.0	0.0	0.0	0.0	0.0	0.0	0.0	0.0	0.0	0.0	0.0	0.0	0.0	0.0	0.0	0.0	0.0	0.0	0.0	0.0	0.0	0.0	0.0	0.0	0.0	0.0	0.0	0.0	0.0	0.0	0.0	0.0	0.0	0.0	0.0	0.0	0.0	0.0	0.0	0.0	0.0	0.0	0.0	0.0	0.0	0.0	0.0	0.0	0.0	0.0	0.0	0.0	0.0	0.0	0.0	0.0	0.0	0.0	0.0	0.0	0.0	0.0	0.0	0.0	0.0	0.0	0.0	0.0	0.0	0.0	0.0	0.0	0.0	0.0	0.0	0.0	0.0	0.0	0.0	0.0	0.0	0.0	0.0	0.0	0.0	0.0	0.0	0.0	0.0	0.0	0.0	0.0	0.0	0.0	0.0	0.0	0.0	0.0	0.0	0.0	0.0	0.0	0.0	0.0	0.0	0.0	0.0	0.0	0.0	0.0	0.0	0.0	0.0	0.0	0.0	0.0	0.0	0.0	0.0	0.0	0.0	0.0	0.0	0.0	0.0	0.0	0.0	0.0	0.0	0.0	0.0	0.0	0.0	0.0	0.0	0.0	0.0	0.0	0.0	0.0	0.0	0.0	0.0	0.0	0.0	0.0	0.0	0.0	0.0	0.0	0.0	0.0	0.0	0.0	0.0	0.0	0.0	0.0	0.0	0.0	0.0	0.0	0.0	0.0	0.0	0.0	0.0	0.0	0.0	0.0	0.0	0.0	0.0	0.0	0.0	0.0	0.0	0.0	0.0	0.0	0.0	0.0	0.0	0.0	0.0	0.0	0.0	0.0	0.0	0.0	0.0	0.0	0.0	0.0	0.0	0.0	0.0	0.0	0.0	0.0	0.0	0.0	0.0	0.0	0.0	0.0	0.0	0.0	0.0	0.0	0.0	0.0	0.0	0.0	0.0	0.0	0.0	0.0	0.0	0.0	0.0	0.0	0.0	0.0	0.0	0.0	0.0	0.0	0.0	0.0	0.0	0.0	0.0	0.0	0.0	0.0	0.0	0.0	0.0	0.0	0.0	0.0	0.0	0.0	0.0	0.0	0.0	0.0	0.0	0.0	0.0	0.0	0.0	0.0	0.0	0.0	0.0	0.0	0.0	0.0	0.0	0.0	0.0	0.0	0.0	0.0	0.0	0.0	0.0	0.0	0.0	0.0	0.0	0.0	0.0	0.0	0.0	0.0	0.0	0.0	0.0	0.0	0.0	0.0	0.0	0.0	0.0	0.0	0.0	0.0	0.0	0.0	0.0	0.0	0.0	0.0	0.0	0.0	0.0	0.0	0.0	0.0	0.0	0.0	0.0	0.0	0.0	0.0	0.0	0.0	0.0	0.0	0.0	0.0	0.0	0.0	0.0	0.0	0.0	0.0	0.0	0.0	0.0	0.0	0.0	0.0	0.0	0.0	0.0	0.0	0.0	0.0	0.0	0.0	0.0	0.0	0.0	0.0	0.0	0.0	0.0	0.0	0.0	0.0	0.0	0.0	0.0	0.0	0.0	0.0	0.0	0.0	0.0	0.0	0.0	0.0	0.0	0.0	0.0	0.0	0.0	0.0	0.0	0.0	0.0	0.0	0.0	0.0	0.0	0.0	0.0	0.0	0.0	0.0	0.0	0.0	0.0	0.0	0.0	0.0	0.0	0.0	0.0	0.0	0.0	0.0	0.0	0.0	0.0	0.0	0.0	0.0	0.0	0.0	0.0	0.0	0.0	0.0	0.0	0.0	0.0	0.0	0.0	0.0	0.0	0.0	0.0	0.0	0.0	0.0	0.0	0.0	0.0	0.0	0.0	0.0	0.0	0.0	0.0	0.0	0.0	0.0	0.0	0.0	0.0	0.0	0.0	0.0	0.0	0.0	0.0	0.0	0.0	0.0	0.0	0.0	0.0	0.0	0.0	0.0	0.0	0.0	0.0	0.0	0.0	0.0	0.0	0.0	0.0	0.0	0.0	0.0	0.0	0.0	0.0	0.0	0.0	0.0	0.0	0.0	0.0	0.0	0.0	0.0	0.0	0.0	0.0	0.0	0.0	0.0	0.0	0.0	0.0	0.0	0.0	0.0	0.0	0.0	0.0	0.0	0.0	0.0	0.0	0.0	0.0	0.0	0.0	0.0	0.0	0.0	0.0	0.0	0.0	0.0	0.0	0.0	0.0	0.0	0.0	0.0	0.0	0.0	0.0	0.0	0.0	0.0	0.0	0.0	0.0	0.0	0.0	0.0	0.0	0.0	0.0	0.0	0.0	0.0	0.0	0.0	0.0	0.0	0.0	0.0	0.0	0.0	0.0	0.0	0.0	0.0	0.0	0.0	0.0	0.0	0.0	0.0	0.0	0.0	0.0	0.0	0.0	0.0	0.0	0.0	0.0	0.0	0.0	0.0	0.0	0.0	0.0	0.0	0.0	0.0	0.0	0.0	0.0	0.0	0.0	0.0	0.0	0.0	0.0	0.0	0.0	0.0	0.0	0.0	0.0	0.0	0.0	0.0	0.0	0.0	0.0	0.0	0.0	0.0	0.0	0.0	0.0	0.0	0.0
GCA_904810035.1_25964_1_98_genomic	1	1	3	1	1	1	1	2	1	1	2	1	2	1	1	2	1	0.0	1	1.0	1.0	1	1	1	1	1	2	1	1	2	2	1	1.0	1	1	1.0	1	2	0.0	2.0	1.0	1.0	1	1	1	1	1	1	1	3	1.0	1.0	1	1	1.0	1	2	1	1.0	1	1.0	2	1.0	1	1.0	1.0	1	1	1	1	1	2	1	1	1.0	1	1	2	1	1	1	1.0	1	1	1	1	1	1.0	1	1.0	1	1.0	1	1	2	1.0	1	1	2	1.0	1.0	2	1	2	1	2	1.0	1.0	2	1.0	1.0	1	1	1.0	2	1.0	1.0	1.0	1	2	1	1.0	1.0	1	3	1.0	1	1.0	1	1	1.0	1	1.0	1.0	1	1.0	1.0	1.0	1.0	2	1	1.0	1	1.0	1	1	1	0.0	2	2	1.0	2	1.0	1	1	1	1	1	3	1	1	1.0	1.0	1.0	2	2	2	1	1	1	1	3	1	1.0	1.0	2	3	1	1	1.0	2	1	1	2	1.0	1	1	1.0	1	0.0	1	1	1.0	2	1	1	1	1	1.0	1	1.0	1	1	1.0	3	1	1	1	1	0.0	1.0	1	4	1.0	1	1.0	1	1.0	1.0	1.0	1.0	1	1.0	1	1	1.0	1.0	1	2	1	1	2	2	1	1	1.0	2	1	1.0	1	1.0	1	1.0	1	1.0	1	1	1	1	1	1	1	2	1	1	1	1	1	1.0	1	1	1	2	1	3	1	1.0	1	1	1	1	0.0	1	1	1	1	1.0	1	1.0	1	1.0	2	1.0	1.0	1	1	1.0	1	3	1.0	1	1.0	1	1	1.0	1.0	1	2	1	1	1	1	1	1	1.0	1.0	0.0	1	1	1.0	1.0	1	1	1.0	1	1.0	2	1.0	1	1.0	1.0	1.0	1	1.0	1.0	1	1	2	1.0	1	1.0	1	1	1.0	1.0	1	1	1.0	2	1	1.0	1.0	3	1	1.0	1.0	2	1.0	1.0	1.0	1.0	1.0	1	1.0	1.0	3	1	2	3	1.0	1.0	1.0	1	1	1	1.0	1	1	2	1.0	1.0	2	1	1.0	1.0	3	1.0	1	1.0	1	1.0	2	2	2	2	3	1	2	2	1.0	1	1.0	1	1	1.0	1.0	1.0	2	1.0	1	1	1.0	1.0	1	1	2	1	2	1.0	1.0	1	3	1.0	1	1	1	1	1	1.0	1	2	1.0	1	1.0	1.0	2	1.0	1.0	2	1.0	1	1	1.0	1.0	2	1	1.0	1.0	0.0	1.0	1.0	2	1.0	1.0	1	1	1	0.0	0.0	1	1	1.0	1	1	1	1.0	1	2	1	1	1.0	2	1.0	2	0.0	1	1	1	2	2	1	1.0	3	1	1	1	1	1.0	1.0	1	1.0	1.0	1.0	1.0	1	1.0	1	1	1	1	1	1	2	1	1.0	1	1.0	2	3	1.0	1.0	1.0	3	1	3	1	1	1	2	1	1	1	1.0	1	2	1.0	1	1.0	1.0	1.0	2	1.0	1.0	1	1.0	1.0	1.0	2	1.0	2	1	1	2	1	2	1.0	1	1	2	1.0	1	1	1	1.0	1.0	1	1.0	1	0.0	1	1.0	1	1	0.0	1	1	1.0	3	1	1	1	1	1	1.0	1	1	1.0	2	4	1.0	2	2	1.0	1	1	1.0	1.0	1.0	1	1	1.0	3	1	1	1	2	1.0	2	2	1.0	1.0	1	1	1.0	2	4	1	2	1.0	1	1.0	0.0	1	2	0.0	1	1	1	2	1	1	1.0	1	2	4	1	1	3	0.0	2	1.0	1	1.0	1	1	1	1	1.0	1	2	1.0	1	1.0	1.0	1.0	2	2	1	1	1	1.0	1.0	1	1	1	1	1.0	1.0	1	1.0	1	1	1	1	1.0	1	1	1	1	1	1	1	3	1	1	1	2	1	2	0.0	2.0	1	2	1.0	3	1.0	3	1	1	1.0	1	1	2	1	1	1	2	1	2	1.0	1	1	1	1	2	0.0	1	2	1	1	1	1	1	1	1.0	2	3	1.0	3	1	1	1	1	1	2	1	1.0	1.0	1.0	1	1.0	1.0	1	1.0	1.0	2	1	2	1	0.0	1	1	1	1	1	0.0	1.0	1	2	1.0	1	2	1.0	2	2	1	1.0	1.0	1	1.0	2	1.0	1	1	1	1	1	1.0	3	1.0	1	1.0	1	2	1.0	1	1	1.0	1.0	1	2	1	3	1.0	1	1	1.0	1.0	1	1.0	1	1.0	1.0	1.0	2	1	2	1.0	1	1	2	1	0.0	2	1	1	1	0.0	1	1	1	1	1.0	1	1.0	1.0	1.0	1.0	1.0	1.0	1	1.0	1	1	1	1	1.0	1	1.0	1.0	1.0	1	1	1	1	1	1.0	1.0	1	1.0	1.0	1	1	1	1	1.0	1	1.0	2	1.0	1	1.0	1	1	1	2	1.0	2	1.0	1	1	1	1	1.0	1.0	1.0	1	1	2	1.0	1.0	1.0	2	1	1.0	1	1	1.0	2	1	1.0	1.0	1	1.0	0.0	1.0	1	1	1	1	1.0	1.0	1	1	1	1.0	1	1.0	1	1.0	1	1	1.0	1.0	1	1	1	1	1	1.0	1.0	2	1	2	1	1	1.0	2	1.0	1.0	1	1	0.0	1.0	0.0	1	1.0	1.0	1.0	1	1	1	1.0	1	1.0	1	1	2	2	1	1	1.0	1	1.0	1.0	1	1.0	0.0	1	1.0	1	1	3	1	4	1	1.0	1.0	1.0	3	2	4	2	1	4	3	2	1	1.0	1.0	4	1	2	1.0	3	1	1	1	2	3	1	1.0	1.0	1	1.0	1.0	1	1	1	1	1	1	1	1	1.0	1	0.0	1	1	2	1.0	2	1	1	1	1	1	1.0	1.0	1	1.0	1	1.0	2	1	2	1	1.0	1	1.0	1	1	1	1.0	1	1.0	1	1.0	1	3	1	1.0	1	1	1	1.0	1.0	2	1	1	1	2	1	1	1	2	2	1.0	2	2	1.0	1.0	1.0	1.0	1	1	2	1	1.0	1	1.0	3	2	1.0	2	1.0	1.0	2	1.0	1.0	1.0	1.0	1.0	1.0	1.0	1.0	1.0	1.0	1.0	2	1.0	1	1	1.0	2	1	1.0	1	1.0	2	1.0	1.0	1.0	1	1.0	1	1.0	1.0	3	1.0	3	1.0	1	2	2	1	1.0	2	1.0	1.0	1.0	1.0	1.0	1	1.0	2	1	1	1.0	2	1	1.0	1.0	1	1	2	1.0	1.0	1	1.0	3	1	1	1.0	1.0	1	1	2	3	1.0	1	1.0	1.0	1.0	1	1.0	2	3	1	1.0	1.0	1	2	1	1.0	1.0	2	1.0	1	1.0	1.0	1.0	3	1.0	2.0	2	1	1	1	2	1	1.0	2	2.0	1.0	1.0	1	1	1	2	1	1.0	1	2	2	1	1.0	1.0	1	1	1	1	4	1.0	1.0	1	1	1.0	1.0	2	1	3	1.0	1	1.0	1	1.0	1.0	1	1.0	1	2	1.0	1.0	3	1	2	2	1.0	1.0	2	1.0	2	1	1	2	1	1.0	1.0	1	1.0	1.0	1.0	1	1	1.0	1	1.0	2	1	1.0	1.0	1	1	4	2	1.0	1	1.0	2	1	2	1.0	1	1.0	2	1.0	1.0	1.0	1.0	2	1	1	1.0	3	1.0	1.0	2	1	1.0	1.0	1.0	1.0	1	1.0	1	1.0	1.0	1.0	1.0	2	1	1	3	1.0	1.0	1.0	1	1.0	1	1.0	1	1.0	1	2	1	1	1.0	1	1	1	2.0	0.0	1.0	2	1	1	1.0	1.0	2	1.0	1	2	2	1	4	1	1	1	1	2	1	1	1.0	1	1	1	1.0	2	1	1	2	2	2	1	1.0	1.0	0.0	1	1.0	1	1.0	1	1.0	1.0	2	0.0	1	1	1	4	1	1	1.0	1.0	1.0	1	1.0	0.0	1	1.0	1	1.0	1	1.0	1	1.0	1.0	1.0	1.0	1	1.0	1	2	2	2	1	1	1.0	1	4	1	1.0	1	2	1	2	1.0	1	3	1.0	2	1	1.0	0.0	1	1	1.0	1.0	2	1.0	1	1	1.0	3	4	2	3	1	1	1.0	1	1	1.0	1	1.0	1.0	1	1	2	1.0	1	1.0	1	1.0	1.0	1.0	1.0	1.0	1	1	2	2	1	1	1	1	1.0	1	1	3	2	1	1	1	1.0	1	1.0	1.0	1.0	2	2.0	1	0.0	1	1	2	1.0	1	1	1.0	3	1.0	1.0	1	1	2	1	1	1	0.0	1	1	1	2	1	1	1	1	1	1	1	1	1	1	1.0	3	1	2	2	1	2	2	1.0	1	1	1	1	3	1	1.0	1	2	1	1.0	1	2	1.0	1	1	1	2.0	1.0	1	2	2.0	1.0	1.0	1.0	1.0	1	1.0	2	1	1.0	1.0	1	2	1.0	2	1.0	1	1	1	1	1	1	1	1.0	3	1	1.0	1.0	1.0	1.0	1	1	1.0	1.0	1	1	1.0	1	1.0	1.0	1	2	1	2	0.0	1	1	2	1	2	1	1	1	1.0	1	1.0	1	1.0	1.0	2	1	1	1.0	1.0	1	1	1.0	1.0	1	1.0	1.0	1	2	1	1.0	1	1.0	1	2	2	1.0	1.0	1.0	1	1.0	2	1	1.0	2	1.0	1	1.0	1.0	0.0	1	2	1.0	1.0	1	1	2	2	1	1.0	1	1	1	2	1	1	1.0	1.0	1.0	1.0	1	1.0	1	1.0	1	1.0	1.0	1.0	1.0	1	1.0	1.0	2	1	1.0	1	2	1	1	1	1.0	1.0	2	1.0	1	1.0	2	3	1.0	1	1.0	1.0	1.0	1.0	1	1.0	3	1.0	1.0	2	1	2	1.0	1	1.0	1	1.0	1	1	1.0	1	1	2	3	2	3	3	1	2	3	1.0	1.0	1	1	1	2	1	2	1	1	2.0	1	1	2	1.0	1	1	1.0	1.0	3	1	1	1	1	1.0	1.0	1.0	1	1	1.0	1.0	1.0	1	2	1.0	1	2	1.0	1.0	1	1.0	1.0	1.0	0.0	1.0	1	2	2	1	1.0	4	1	2	1	1.0	1.0	1	1	1	1.0	1	1	1.0	1.0	1.0	1	1	1	1.0	1.0	2	1	1	2.0	1	1.0	1.0	1	2	1.0	1	1.0	1.0	1.0	1	2	1.0	1	1	3	1	1	1	0.0	2.0	1	1	1	1.0	2	1	1.0	1	2	0.0	2	1	1.0	1	1	2	1	1.0	3	1.0	1	1	2	1	1.0	2	2	1.0	1	1	1.0	1	1.0	1	1.0	1.0	1.0	1.0	1	1	2	1	1.0	1	1.0	1	2	2	2	3	2	1	2	1	2	2	1	2	1	1	1	1	1.0	1	1	1	0.0	1	1	1	1.0	1	1	1.0	2	1	1	1	1	1.0	1.0	1	1	1.0	1	1	2	1	1	1.0	1	2	1	2	1	1	1	1	1	2	1.0	2	1	1.0	1	1.0	1	1	1	1.0	1	2	1	1	0.0	1	1.0	2.0	1	1	1.0	1.0	1	1	1	2	1.0	1.0	1.0	3	1	1.0	3	2	1	3	3	1	1	2	2	1	1	1	1	2	1.0	1	1	1.0	1.0	3	1.0	1.0	1	1	1	2	1	1.0	1.0	1	1.0	1	1.0	1.0	1.0	1	1	2	1	1	1.0	1	0.0	1	2	1	0.0	0.0	1.0	0.0	0.0	1.0	1.0	1.0	0.0	1.0	1.0	1.0	1.0	1.0	1.0	1.0	1.0	1.0	1.0	1.0	0.0	1.0	0.0	1.0	0.0	1.0	1.0	0.0	0.0	0.0	0.0	0.0	0.0	0.0	0.0	0.0	1.0	1.0	0.0	0.0	1.0	1.0	1.0	1.0	1.0	1.0	1.0	1.0	1.0	0.0	0.0	0.0	1.0	1.0	0.0	1.0	1.0	1.0	1.0	1.0	1.0	0.0	0.0	0.0	0.0	0.0	0.0	1.0	1.0	1.0	1.0	0.0	1.0	1.0	0.0	2.0	0.0	0.0	0.0	0.0	0.0	0.0	1.0	0.0	0.0	0.0	0.0	0.0	0.0	0.0	0.0	0.0	0.0	0.0	0.0	0.0	0.0	0.0	0.0	0.0	0.0	0.0	0.0	0.0	0.0	0.0	0.0	0.0	0.0	0.0	0.0	0.0	0.0	0.0	0.0	0.0	0.0	0.0	0.0	0.0	0.0	0.0	0.0	0.0	0.0	0.0	0.0	0.0	0.0	0.0	0.0	0.0	0.0	0.0	0.0	1.0	1.0	1.0	1.0	1.0	0.0	0.0	0.0	0.0	0.0	0.0	0.0	0.0	0.0	0.0	0.0	0.0	0.0	0.0	0.0	0.0	0.0	0.0	0.0	0.0	0.0	0.0	0.0	0.0	0.0	0.0	0.0	0.0	0.0	0.0	0.0	0.0	0.0	0.0	0.0	0.0	0.0	0.0	0.0	0.0	0.0	0.0	0.0	0.0	0.0	0.0	0.0	0.0	0.0	0.0	0.0	0.0	0.0	0.0	0.0	0.0	0.0	0.0	0.0	0.0	0.0	0.0	0.0	0.0	0.0	0.0	0.0	0.0	0.0	0.0	0.0	0.0	0.0	0.0	0.0	0.0	0.0	0.0	0.0	0.0	0.0	0.0	0.0	0.0	0.0	0.0	0.0	0.0	0.0	0.0	0.0	0.0	0.0	0.0	0.0	0.0	0.0	0.0	0.0	0.0	0.0	0.0	0.0	0.0	0.0	0.0	0.0	0.0	0.0	0.0	0.0	0.0	0.0	0.0	0.0	0.0	0.0	0.0	0.0	0.0	0.0	0.0	0.0	0.0	0.0	0.0	0.0	0.0	0.0	0.0	0.0	0.0	0.0	0.0	0.0	0.0	0.0	0.0	0.0	0.0	0.0	0.0	0.0	0.0	0.0	0.0	0.0	0.0	0.0	0.0	0.0	0.0	0.0	0.0	0.0	0.0	0.0	0.0	0.0	0.0	0.0	0.0	0.0	0.0	0.0	0.0	0.0	0.0	0.0	0.0	0.0	0.0	0.0	0.0	0.0	0.0	0.0	0.0	0.0	0.0	0.0	0.0	0.0	0.0	0.0	0.0	0.0	0.0	0.0	0.0	0.0	0.0	0.0	0.0	0.0	0.0	0.0	0.0	0.0	0.0	0.0	0.0	0.0	0.0	0.0	0.0	0.0	0.0	0.0	0.0	0.0	0.0	0.0	0.0	0.0	0.0	0.0	0.0	0.0	0.0	0.0	0.0	0.0	0.0	0.0	0.0	0.0	0.0	0.0	0.0	0.0	0.0	0.0	0.0	0.0	0.0	0.0	0.0	0.0	0.0	0.0	0.0	0.0	0.0	0.0	0.0	0.0	0.0	0.0	0.0	0.0	0.0	0.0	0.0	0.0	0.0	0.0	0.0	0.0	0.0	0.0	0.0	0.0	0.0	0.0	0.0	0.0	0.0	0.0	0.0	0.0	0.0	0.0	0.0	0.0	0.0	0.0	0.0	0.0	0.0	0.0	0.0	0.0	0.0	0.0	0.0	0.0	0.0	0.0	0.0	0.0	0.0	0.0	0.0	0.0	0.0	0.0	0.0	0.0	0.0	0.0	0.0	0.0	0.0	0.0	0.0	0.0	0.0	0.0	0.0	0.0	0.0	0.0	0.0	0.0	0.0	0.0	0.0	0.0	0.0	0.0	0.0	0.0	0.0	0.0	0.0	0.0	0.0	0.0	0.0	0.0	0.0	0.0	0.0	0.0	0.0	0.0	0.0	0.0	0.0	0.0	0.0	0.0	0.0	0.0	0.0	0.0	0.0	0.0	0.0	0.0	0.0	0.0	0.0	0.0	0.0	0.0	0.0	0.0	0.0	0.0	0.0	0.0	0.0	0.0	0.0	0.0	0.0	0.0	0.0	0.0	0.0	0.0	0.0	0.0	0.0	0.0	0.0	0.0	0.0	0.0	0.0	0.0	0.0	0.0	0.0	0.0	0.0	0.0	0.0	0.0	0.0	0.0	0.0	0.0	0.0	0.0	0.0	0.0	0.0	0.0	0.0	0.0	0.0	0.0	0.0	0.0	0.0	0.0	0.0	0.0	0.0	0.0	0.0	0.0	0.0	0.0	0.0	0.0	0.0	0.0	0.0	0.0	0.0	0.0	0.0	0.0	0.0	0.0	0.0	0.0	0.0	0.0	0.0	0.0	0.0	0.0	0.0	0.0	0.0	0.0	0.0	0.0	0.0	0.0	0.0	0.0	0.0	0.0	0.0	0.0	0.0	0.0	0.0	0.0	0.0	0.0	0.0	0.0	0.0	0.0	0.0	0.0	0.0	0.0	0.0	0.0	0.0	0.0	0.0	0.0	0.0	0.0	0.0	0.0	0.0	0.0	0.0	0.0	0.0	0.0	0.0	0.0	0.0	0.0	0.0	0.0	0.0	0.0	0.0	0.0	0.0	0.0	0.0	0.0	0.0	0.0	0.0	0.0	0.0	0.0	0.0	0.0	0.0	0.0	0.0	0.0	0.0	0.0	0.0	0.0	0.0	0.0	0.0	0.0	0.0	0.0	0.0	0.0	0.0	0.0	0.0	0.0	0.0	0.0	0.0	0.0	0.0	0.0	0.0	0.0	0.0	0.0	0.0	0.0	0.0	0.0	0.0	0.0	0.0	0.0	0.0	0.0	0.0	0.0	0.0	0.0	0.0	0.0	0.0	0.0	0.0	0.0	0.0	0.0	0.0	0.0	0.0	0.0	0.0	0.0	0.0	0.0	0.0	0.0	0.0	0.0	0.0	0.0	0.0	0.0	0.0	0.0	0.0	0.0	0.0	0.0	0.0	0.0	0.0	0.0	0.0	0.0	0.0	0.0	0.0	0.0	0.0	0.0	0.0	0.0	0.0	0.0	0.0	0.0	0.0	0.0	0.0	0.0	0.0	0.0	0.0	0.0	0.0	0.0	0.0	0.0	0.0	0.0	0.0	0.0	0.0	0.0	0.0	0.0	0.0	0.0	0.0	0.0	0.0	0.0	0.0	0.0	0.0	0.0	0.0	0.0	0.0	0.0	0.0	0.0	0.0	0.0	0.0	0.0	0.0	0.0	0.0	0.0	0.0	0.0	0.0	0.0	0.0	0.0	0.0	0.0	0.0	0.0	0.0	0.0	0.0	0.0	0.0	0.0	0.0	0.0	0.0	0.0	0.0	0.0	0.0	0.0	0.0	0.0	0.0	0.0	0.0	0.0	0.0	0.0	0.0	0.0	0.0	0.0	0.0	0.0	0.0	0.0	0.0	0.0	0.0	0.0	0.0	0.0	0.0	0.0	0.0	0.0	0.0	0.0	0.0	0.0	0.0	0.0	0.0	0.0	0.0	0.0	0.0	0.0	0.0	0.0	0.0	0.0	0.0	0.0	0.0	0.0	0.0	0.0	0.0	0.0	0.0	0.0	0.0	0.0	0.0	0.0	0.0	0.0	0.0	0.0	0.0	0.0	0.0	0.0	0.0	0.0	0.0	0.0	0.0	0.0	0.0	0.0	0.0	0.0	0.0	0.0	0.0	0.0	0.0	0.0	0.0	0.0	0.0	0.0	0.0	0.0	0.0	0.0	0.0	0.0	0.0	0.0	0.0	0.0	0.0	0.0	0.0	0.0	0.0	0.0	0.0	0.0
GCA_025261065.1_ASM2526106v1_genomic	1	1	3	1	1	1	1	2	1	1	2	1	2	1	1	2	1	0.0	1	1.0	1.0	1	1	1	1	1	2	1	1	2	2	1	1.0	1	1	1.0	1	2	1.0	2.0	1.0	1.0	1	1	1	1	1	1	1	4	1.0	1.0	1	1	1.0	1	2	1	1.0	1	1.0	2	1.0	1	1.0	1.0	1	1	1	1	1	2	1	1	0.0	1	1	2	1	1	1	1.0	1	1	1	1	1	1.0	1	1.0	1	1.0	1	1	2	1.0	1	1	2	1.0	1.0	2	1	2	1	2	1.0	1.0	2	1.0	0.0	1	1	1.0	2	1.0	1.0	1.0	1	2	1	1.0	1.0	1	3	1.0	1	1.0	1	2	1.0	1	1.0	1.0	1	1.0	1.0	1.0	1.0	2	1	1.0	1	1.0	1	1	1	1.0	2	2	1.0	2	1.0	1	1	1	1	1	3	1	1	1.0	1.0	1.0	2	2	2	1	1	1	1	4	1	1.0	1.0	2	3	1	1	1.0	1	1	1	2	1.0	1	1	1.0	1	1.0	1	1	1.0	2	1	1	1	1	1.0	1	1.0	1	1	1.0	3	1	1	1	1	0.0	1.0	1	4	1.0	1	1.0	1	1.0	1.0	1.0	1.0	1	1.0	1	1	1.0	1.0	1	2	1	1	2	2	1	1	1.0	2	1	1.0	1	1.0	1	1.0	1	1.0	1	1	1	1	1	1	1	2	1	1	1	1	1	1.0	1	1	1	2	1	3	1	1.0	1	1	1	1	0.0	1	1	1	1	1.0	1	1.0	1	1.0	2	0.0	1.0	1	1	1.0	1	3	1.0	1	1.0	1	1	1.0	1.0	1	2	1	1	1	1	1	1	1.0	1.0	0.0	1	1	1.0	1.0	1	1	1.0	1	1.0	2	1.0	1	1.0	2.0	1.0	1	1.0	1.0	1	1	2	1.0	1	1.0	1	1	1.0	1.0	1	1	1.0	2	1	1.0	0.0	3	1	1.0	1.0	2	1.0	1.0	1.0	1.0	1.0	1	1.0	1.0	3	1	2	3	1.0	1.0	0.0	1	1	1	1.0	1	1	2	1.0	0.0	2	1	1.0	1.0	3	1.0	1	1.0	1	1.0	2	2	2	2	3	1	2	2	1.0	1	1.0	1	1	2.0	1.0	1.0	2	1.0	2	1	1.0	1.0	1	1	2	1	2	1.0	1.0	1	3	1.0	1	1	1	1	1	1.0	1	2	1.0	1	1.0	1.0	2	1.0	1.0	2	1.0	1	1	1.0	1.0	1	1	1.0	1.0	1.0	1.0	1.0	2	1.0	1.0	1	1	1	1.0	1.0	1	1	1.0	1	1	1	1.0	1	2	1	1	1.0	2	1.0	2	0.0	1	1	1	2	2	1	1.0	4	1	1	1	1	1.0	1.0	1	1.0	1.0	1.0	1.0	1	1.0	1	1	1	1	1	1	2	1	1.0	1	1.0	2	3	1.0	1.0	1.0	4	1	3	1	1	1	2	1	1	1	1.0	1	2	1.0	1	1.0	1.0	1.0	2	1.0	1.0	1	1.0	1.0	1.0	2	1.0	2	1	1	2	1	2	1.0	1	1	2	1.0	1	1	1	1.0	1.0	1	1.0	1	1.0	1	1.0	1	1	0.0	1	1	1.0	3	1	1	1	1	1	1.0	1	1	1.0	2	4	1.0	2	2	1.0	1	1	0.0	1.0	1.0	1	1	1.0	3	1	1	1	2	1.0	2	2	1.0	1.0	1	1	1.0	2	4	1	2	1.0	1	1.0	0.0	1	2	0.0	1	1	1	2	1	1	1.0	1	2	4	1	1	3	0.0	2	1.0	1	1.0	1	1	1	1	1.0	1	1	1.0	1	1.0	1.0	0.0	2	2	1	1	1	1.0	1.0	1	1	1	1	1.0	1.0	1	1.0	1	1	1	1	1.0	1	1	1	1	1	1	1	3	1	1	1	2	1	2	0.0	2.0	1	2	1.0	3	1.0	3	1	1	1.0	1	1	2	1	1	1	2	1	2	0.0	1	1	1	1	2	0.0	1	2	1	1	1	1	1	1	1.0	2	2	1.0	3	1	1	1	1	1	2	1	1.0	1.0	0.0	1	1.0	1.0	1	1.0	1.0	2	1	2	1	0.0	1	1	1	1	1	1.0	1.0	1	2	1.0	1	2	1.0	2	2	1	1.0	1.0	1	1.0	2	1.0	1	1	1	1	1	1.0	3	1.0	1	1.0	1	2	1.0	1	1	1.0	1.0	1	2	1	3	1.0	1	1	1.0	1.0	1	1.0	1	1.0	1.0	1.0	1	1	2	1.0	1	1	2	1	0.0	2	1	1	1	0.0	1	1	1	1	1.0	1	1.0	0.0	1.0	1.0	1.0	1.0	1	1.0	1	1	1	1	1.0	1	1.0	1.0	1.0	1	1	1	1	1	1.0	0.0	1	1.0	1.0	1	1	1	2	1.0	1	1.0	2	1.0	1	1.0	1	1	1	2	1.0	3	0.0	1	1	1	1	1.0	0.0	1.0	1	1	2	1.0	1.0	1.0	2	1	1.0	1	1	1.0	2	1	1.0	1.0	1	1.0	0.0	1.0	1	1	1	1	1.0	1.0	1	1	1	1.0	1	1.0	1	1.0	1	1	1.0	1.0	1	1	1	1	1	0.0	1.0	2	1	2	1	1	1.0	2	1.0	1.0	1	1	1.0	1.0	0.0	1	1.0	1.0	1.0	1	1	1	1.0	1	1.0	1	1	2	2	1	1	1.0	1	1.0	1.0	1	1.0	0.0	1	1.0	1	1	3	1	4	1	1.0	1.0	1.0	3	2	4	2	1	4	3	2	1	1.0	1.0	4	1	2	1.0	3	1	1	1	1	3	1	1.0	1.0	1	1.0	1.0	1	1	1	1	1	1	1	1	1.0	1	0.0	1	1	2	1.0	2	1	1	1	1	1	1.0	1.0	1	1.0	1	1.0	2	1	2	1	1.0	1	1.0	1	1	1	1.0	1	1.0	1	1.0	1	3	1	1.0	1	1	1	1.0	1.0	2	1	1	1	2	1	1	1	2	2	1.0	2	2	1.0	1.0	1.0	1.0	1	1	2	1	1.0	1	1.0	3	2	1.0	2	1.0	1.0	2	1.0	1.0	1.0	1.0	1.0	1.0	1.0	1.0	1.0	1.0	1.0	2	1.0	1	1	1.0	2	1	1.0	1	1.0	2	1.0	1.0	1.0	1	1.0	1	1.0	1.0	3	1.0	3	1.0	1	2	2	1	1.0	2	1.0	1.0	1.0	1.0	1.0	1	1.0	2	1	1	1.0	2	1	1.0	1.0	1	1	2	1.0	1.0	1	0.0	3	1	1	1.0	1.0	1	1	2	3	1.0	1	1.0	1.0	1.0	1	1.0	2	3	1	1.0	1.0	1	2	1	1.0	1.0	2	1.0	1	1.0	1.0	1.0	3	1.0	2.0	2	1	1	1	2	1	1.0	2	2.0	1.0	1.0	1	1	1	2	1	1.0	1	2	2	1	1.0	1.0	1	1	1	1	5	1.0	1.0	1	1	1.0	1.0	2	1	3	1.0	1	1.0	1	1.0	1.0	1	1.0	1	2	1.0	1.0	3	1	2	2	1.0	1.0	2	1.0	2	1	1	3	1	1.0	1.0	1	1.0	1.0	1.0	1	1	1.0	1	1.0	2	1	1.0	1.0	1	1	4	2	1.0	1	1.0	2	1	2	0.0	1	1.0	2	1.0	1.0	1.0	0.0	2	1	1	1.0	3	1.0	1.0	2	1	1.0	1.0	0.0	1.0	1	2.0	1	1.0	1.0	1.0	1.0	2	1	1	3	0.0	1.0	1.0	1	0.0	1	1.0	1	1.0	1	2	1	1	2.0	1	1	1	2.0	0.0	1.0	2	1	1	1.0	1.0	2	1.0	1	2	2	1	4	1	1	1	1	2	1	1	1.0	1	1	1	1.0	2	1	1	2	2	2	1	1.0	1.0	0.0	1	1.0	1	1.0	1	1.0	1.0	2	0.0	1	1	1	4	1	1	1.0	0.0	1.0	1	1.0	0.0	1	1.0	1	1.0	1	1.0	1	1.0	1.0	1.0	1.0	1	1.0	1	2	2	2	1	1	1.0	1	4	1	1.0	1	2	1	2	1.0	1	3	1.0	2	1	1.0	0.0	1	1	1.0	1.0	2	1.0	1	1	1.0	3	4	2	3	1	1	1.0	1	1	1.0	1	1.0	1.0	1	1	2	1.0	1	1.0	1	1.0	1.0	1.0	1.0	1.0	1	1	2	2	1	1	1	1	1.0	1	1	3	2	1	1	1	1.0	1	1.0	1.0	1.0	2	2.0	1	0.0	1	1	2	1.0	1	1	1.0	3	1.0	1.0	1	1	2	1	1	1	0.0	1	1	1	2	1	1	1	1	1	1	1	1	1	1	1.0	3	1	2	2	1	2	2	1.0	2	1	1	1	3	1	1.0	1	2	1	1.0	1	2	1.0	1	1	1	2.0	1.0	1	2	2.0	1.0	1.0	1.0	1.0	1	1.0	2	1	1.0	1.0	1	2	1.0	2	1.0	1	1	1	1	1	1	1	1.0	3	1	1.0	1.0	1.0	1.0	1	1	0.0	1.0	1	1	2.0	1	1.0	1.0	1	2	1	2	0.0	1	1	2	1	2	1	1	1	1.0	1	1.0	1	1.0	1.0	2	1	1	1.0	1.0	1	1	1.0	1.0	1	1.0	1.0	1	2	1	1.0	1	1.0	1	2	2	1.0	1.0	1.0	1	1.0	2	1	1.0	2	1.0	1	1.0	1.0	0.0	1	2	1.0	0.0	1	1	2	2	1	1.0	1	1	1	2	1	1	1.0	1.0	1.0	1.0	1	1.0	1	1.0	1	1.0	1.0	1.0	1.0	1	1.0	1.0	2	1	1.0	1	2	1	1	1	1.0	1.0	2	1.0	1	1.0	2	3	1.0	1	1.0	1.0	1.0	1.0	1	1.0	3	1.0	1.0	2	1	2	1.0	1	1.0	1	1.0	1	1	1.0	1	1	2	3	2	3	3	1	2	3	1.0	1.0	1	1	1	2	1	2	1	1	2.0	1	1	2	1.0	1	1	0.0	1.0	3	1	1	1	1	1.0	1.0	1.0	1	1	1.0	1.0	1.0	1	2	1.0	2	2	0.0	1.0	1	1.0	1.0	1.0	1.0	1.0	1	1	2	1	0.0	4	1	2	1	1.0	1.0	1	1	1	1.0	1	1	1.0	1.0	1.0	1	1	1	1.0	1.0	1	1	1	2.0	1	1.0	1.0	1	2	0.0	1	1.0	1.0	1.0	1	1	1.0	1	1	3	1	1	1	0.0	2.0	1	1	1	1.0	2	1	1.0	1	1	1.0	2	1	1.0	1	1	2	1	1.0	3	1.0	1	1	2	1	1.0	2	2	1.0	1	1	1.0	1	0.0	1	1.0	1.0	1.0	1.0	1	1	2	1	1.0	1	1.0	1	2	2	2	3	2	1	2	1	2	2	1	2	1	1	1	1	1.0	1	1	1	0.0	1	1	1	0.0	1	1	1.0	2	1	1	1	2	1.0	1.0	1	1	1.0	1	1	1	1	2	1.0	1	1	1	2	1	1	1	1	1	2	1.0	2	1	1.0	1	1.0	1	1	1	1.0	1	2	1	1	0.0	1	1.0	2.0	1	1	1.0	1.0	1	1	1	2	1.0	1.0	1.0	3	1	1.0	3	2	1	3	3	1	1	2	2	1	1	1	1	2	1.0	1	1	1.0	1.0	3	1.0	1.0	1	1	1	2	1	1.0	1.0	1	1.0	1	1.0	1.0	1.0	1	1	2	1	1	1.0	1	0.0	1	2	1	0.0	0.0	0.0	0.0	0.0	0.0	1.0	1.0	0.0	0.0	1.0	1.0	0.0	0.0	0.0	0.0	0.0	1.0	1.0	1.0	0.0	1.0	0.0	1.0	1.0	1.0	1.0	0.0	0.0	0.0	0.0	0.0	0.0	0.0	0.0	0.0	1.0	0.0	0.0	0.0	1.0	1.0	0.0	1.0	1.0	0.0	0.0	1.0	0.0	0.0	1.0	1.0	0.0	1.0	0.0	1.0	1.0	1.0	1.0	1.0	1.0	0.0	0.0	0.0	0.0	1.0	1.0	1.0	1.0	1.0	1.0	0.0	1.0	1.0	0.0	2.0	1.0	0.0	1.0	0.0	0.0	0.0	0.0	0.0	1.0	0.0	0.0	0.0	1.0	1.0	0.0	0.0	1.0	1.0	1.0	0.0	0.0	0.0	1.0	0.0	0.0	0.0	1.0	1.0	1.0	1.0	0.0	1.0	1.0	1.0	0.0	0.0	0.0	0.0	0.0	0.0	0.0	0.0	0.0	0.0	0.0	0.0	0.0	0.0	0.0	0.0	0.0	0.0	0.0	0.0	0.0	0.0	0.0	0.0	0.0	0.0	1.0	0.0	0.0	0.0	1.0	1.0	1.0	1.0	1.0	1.0	0.0	0.0	0.0	0.0	0.0	0.0	0.0	0.0	0.0	0.0	0.0	0.0	0.0	0.0	0.0	0.0	0.0	0.0	0.0	0.0	0.0	0.0	0.0	0.0	0.0	0.0	0.0	0.0	0.0	0.0	0.0	0.0	0.0	0.0	0.0	0.0	0.0	0.0	0.0	0.0	0.0	0.0	0.0	1.0	1.0	1.0	1.0	0.0	0.0	0.0	0.0	0.0	0.0	0.0	0.0	0.0	0.0	0.0	0.0	0.0	0.0	0.0	0.0	0.0	0.0	0.0	0.0	0.0	0.0	0.0	0.0	0.0	0.0	0.0	0.0	0.0	0.0	0.0	0.0	0.0	0.0	0.0	0.0	0.0	0.0	0.0	0.0	0.0	0.0	0.0	0.0	0.0	0.0	0.0	0.0	0.0	0.0	0.0	0.0	0.0	0.0	0.0	0.0	0.0	0.0	0.0	0.0	0.0	0.0	0.0	0.0	0.0	0.0	0.0	0.0	0.0	0.0	0.0	0.0	0.0	0.0	0.0	0.0	0.0	0.0	0.0	0.0	0.0	0.0	0.0	0.0	0.0	0.0	0.0	0.0	0.0	0.0	0.0	0.0	0.0	0.0	0.0	0.0	0.0	0.0	0.0	0.0	0.0	0.0	0.0	0.0	0.0	0.0	0.0	0.0	0.0	0.0	0.0	0.0	0.0	0.0	0.0	0.0	0.0	0.0	0.0	0.0	0.0	0.0	0.0	0.0	0.0	0.0	0.0	0.0	0.0	0.0	0.0	0.0	0.0	0.0	0.0	0.0	0.0	0.0	0.0	0.0	0.0	0.0	0.0	0.0	0.0	0.0	0.0	0.0	0.0	0.0	0.0	0.0	0.0	0.0	0.0	0.0	0.0	0.0	0.0	0.0	0.0	0.0	0.0	0.0	0.0	0.0	0.0	0.0	0.0	0.0	0.0	0.0	0.0	0.0	0.0	0.0	0.0	0.0	0.0	0.0	0.0	0.0	0.0	0.0	0.0	0.0	0.0	0.0	0.0	0.0	0.0	0.0	0.0	0.0	0.0	0.0	0.0	0.0	0.0	0.0	0.0	0.0	0.0	0.0	0.0	0.0	0.0	0.0	0.0	0.0	0.0	0.0	0.0	0.0	0.0	0.0	0.0	0.0	0.0	0.0	0.0	0.0	0.0	0.0	0.0	0.0	0.0	0.0	0.0	0.0	0.0	0.0	0.0	0.0	0.0	0.0	0.0	0.0	0.0	0.0	0.0	0.0	0.0	0.0	0.0	0.0	0.0	0.0	0.0	0.0	0.0	0.0	0.0	0.0	0.0	0.0	0.0	0.0	0.0	0.0	0.0	0.0	0.0	0.0	0.0	0.0	0.0	0.0	0.0	0.0	0.0	0.0	0.0	0.0	0.0	0.0	0.0	0.0	0.0	0.0	0.0	0.0	0.0	0.0	0.0	0.0	0.0	0.0	0.0	0.0	0.0	0.0	0.0	0.0	0.0	0.0	0.0	0.0	0.0	0.0	0.0	0.0	0.0	0.0	0.0	0.0	0.0	0.0	0.0	0.0	0.0	0.0	0.0	0.0	0.0	0.0	0.0	0.0	0.0	0.0	0.0	0.0	0.0	0.0	0.0	0.0	0.0	0.0	0.0	0.0	0.0	0.0	0.0	0.0	0.0	0.0	0.0	0.0	0.0	0.0	0.0	0.0	0.0	0.0	0.0	0.0	0.0	0.0	0.0	0.0	0.0	0.0	0.0	0.0	0.0	0.0	0.0	0.0	0.0	0.0	0.0	0.0	0.0	0.0	0.0	0.0	0.0	0.0	0.0	0.0	0.0	0.0	0.0	0.0	0.0	0.0	0.0	0.0	0.0	0.0	0.0	0.0	0.0	0.0	0.0	0.0	0.0	0.0	0.0	0.0	0.0	0.0	0.0	0.0	0.0	0.0	0.0	0.0	0.0	0.0	0.0	0.0	0.0	0.0	0.0	0.0	0.0	0.0	0.0	0.0	0.0	0.0	0.0	0.0	0.0	0.0	0.0	0.0	0.0	0.0	0.0	0.0	0.0	0.0	0.0	0.0	0.0	0.0	0.0	0.0	0.0	0.0	0.0	0.0	0.0	0.0	0.0	0.0	0.0	0.0	0.0	0.0	0.0	0.0	0.0	0.0	0.0	0.0	0.0	0.0	0.0	0.0	0.0	0.0	0.0	0.0	0.0	0.0	0.0	0.0	0.0	0.0	0.0	0.0	0.0	0.0	0.0	0.0	0.0	0.0	0.0	0.0	0.0	0.0	0.0	0.0	0.0	0.0	0.0	0.0	0.0	0.0	0.0	0.0	0.0	0.0	0.0	0.0	0.0	0.0	0.0	0.0	0.0	0.0	0.0	0.0	0.0	0.0	0.0	0.0	0.0	0.0	0.0	0.0	0.0	0.0	0.0	0.0	0.0	0.0	0.0	0.0	0.0	0.0	0.0	0.0	0.0	0.0	0.0	0.0	0.0	0.0	0.0	0.0	0.0	0.0	0.0	0.0	0.0	0.0	0.0	0.0	0.0	0.0	0.0	0.0	0.0	0.0	0.0	0.0	0.0	0.0	0.0	0.0	0.0	0.0	0.0	0.0	0.0	0.0	0.0	0.0	0.0	0.0	0.0	0.0	0.0	0.0	0.0	0.0	0.0	0.0	0.0	0.0	0.0	0.0	0.0	0.0	0.0	0.0	0.0	0.0	0.0	0.0	0.0	0.0	0.0	0.0	0.0	0.0	0.0	0.0	0.0	0.0	0.0	0.0	0.0	0.0	0.0	0.0	0.0	0.0	0.0	0.0	0.0	0.0	0.0	0.0	0.0	0.0	0.0	0.0	0.0	0.0	0.0	0.0	0.0	0.0	0.0	0.0	0.0	0.0	0.0	0.0	0.0	0.0	0.0	0.0	0.0	0.0	0.0	0.0	0.0	0.0	0.0	0.0	0.0	0.0	0.0	0.0	0.0	0.0	0.0	0.0	0.0	0.0	0.0	0.0	0.0	0.0	0.0	0.0	0.0	0.0	0.0	0.0	0.0	0.0	0.0	0.0	0.0	0.0	0.0	0.0	0.0	0.0	0.0	0.0	0.0	0.0	0.0	0.0	0.0	0.0	0.0	0.0	0.0	0.0	0.0	0.0	0.0	0.0	0.0	0.0	0.0	0.0	0.0	0.0	0.0	0.0	0.0	0.0	0.0	0.0	0.0	0.0	0.0	0.0	0.0	0.0	0.0	0.0	0.0	0.0	0.0	0.0	0.0	0.0	0.0	0.0	0.0	0.0	0.0	0.0	0.0	0.0	0.0	0.0	0.0	0.0	0.0	0.0
GCA_019197595.1_PDT001086400.1_genomic	1	1	3	1	1	1	1	2	1	1	2	1	3	1	1	2	1	0.0	1	1.0	1.0	1	1	1	1	1	2	1	1	2	2	1	1.0	1	1	1.0	1	2	0.0	2.0	0.0	2.0	1	2	1	1	1	1	1	4	1.0	1.0	1	1	1.0	1	2	1	1.0	1	1.0	2	1.0	1	1.0	1.0	1	1	1	1	1	2	1	1	1.0	1	1	2	1	1	1	1.0	1	1	1	1	1	1.0	1	1.0	1	1.0	1	1	2	1.0	1	1	2	1.0	1.0	2	1	2	1	2	1.0	1.0	2	1.0	1.0	1	1	1.0	2	1.0	1.0	1.0	1	2	1	1.0	1.0	1	3	1.0	1	1.0	1	1	1.0	1	1.0	1.0	1	0.0	1.0	2.0	1.0	2	1	1.0	1	1.0	1	1	1	2.0	2	2	1.0	2	1.0	1	1	1	1	1	3	1	1	1.0	1.0	1.0	2	2	2	1	1	1	1	4	1	1.0	1.0	2	2	1	1	1.0	1	1	1	2	1.0	1	1	1.0	1	1.0	1	1	1.0	2	1	1	1	1	1.0	1	1.0	1	1	1.0	3	1	1	1	1	0.0	1.0	1	4	1.0	1	1.0	1	1.0	1.0	1.0	1.0	1	1.0	1	1	1.0	1.0	1	2	1	1	2	2	1	1	0.0	2	1	1.0	1	1.0	1	1.0	1	1.0	1	1	1	1	1	1	1	2	1	1	1	1	1	1.0	1	1	1	2	1	3	1	1.0	1	1	1	1	0.0	1	1	1	1	1.0	1	1.0	1	1.0	2	1.0	1.0	1	1	1.0	1	3	1.0	1	1.0	1	1	1.0	1.0	1	2	1	1	1	1	1	1	1.0	1.0	0.0	1	1	1.0	1.0	1	1	1.0	1	1.0	2	1.0	1	1.0	2.0	1.0	1	1.0	1.0	1	1	2	1.0	1	1.0	1	1	1.0	1.0	1	1	1.0	1	1	1.0	1.0	3	1	1.0	1.0	2	1.0	1.0	1.0	1.0	1.0	1	1.0	1.0	3	1	2	3	1.0	1.0	1.0	1	1	1	1.0	1	1	2	1.0	0.0	2	1	1.0	1.0	3	1.0	1	1.0	1	0.0	2	2	2	2	3	1	2	2	1.0	1	1.0	1	1	1.0	1.0	1.0	2	1.0	2	1	1.0	1.0	1	1	2	1	2	1.0	1.0	1	2	1.0	1	1	1	1	1	1.0	1	2	1.0	1	1.0	1.0	2	1.0	1.0	2	1.0	1	1	1.0	1.0	1	1	1.0	1.0	1.0	1.0	1.0	2	1.0	1.0	1	1	1	1.0	1.0	1	1	1.0	1	1	1	1.0	1	2	1	1	1.0	2	1.0	2	0.0	1	1	1	2	2	1	1.0	3	1	1	1	1	1.0	1.0	1	1.0	1.0	1.0	1.0	1	1.0	1	1	1	2	1	1	2	1	1.0	1	1.0	2	3	0.0	1.0	1.0	4	1	3	1	1	1	2	1	1	1	1.0	1	2	1.0	1	1.0	1.0	1.0	1	1.0	1.0	1	1.0	1.0	1.0	2	1.0	2	1	1	2	1	2	1.0	1	1	2	1.0	1	1	1	1.0	1.0	1	1.0	1	1.0	1	1.0	1	1	0.0	1	1	1.0	3	1	1	1	1	1	1.0	1	1	1.0	2	4	1.0	2	2	1.0	1	1	0.0	1.0	1.0	1	1	1.0	3	1	1	1	2	1.0	2	2	1.0	1.0	1	1	1.0	2	4	1	2	1.0	1	1.0	0.0	1	2	0.0	1	1	1	2	1	1	1.0	1	2	4	1	1	3	0.0	2	1.0	1	1.0	1	1	1	1	1.0	1	2	1.0	1	1.0	1.0	0.0	2	2	1	1	1	1.0	1.0	1	1	1	1	1.0	0.0	1	1.0	1	1	1	1	1.0	1	1	1	1	1	1	1	3	1	1	1	2	1	1	0.0	2.0	1	2	1.0	3	1.0	3	1	1	1.0	1	1	2	1	1	1	2	1	2	1.0	1	1	1	1	2	0.0	1	2	1	1	1	1	1	1	1.0	2	3	1.0	3	1	1	1	1	1	2	1	1.0	1.0	0.0	1	1.0	1.0	1	1.0	1.0	2	1	2	1	0.0	1	1	1	1	1	0.0	1.0	1	2	1.0	1	2	1.0	2	2	1	1.0	1.0	1	1.0	2	1.0	1	1	1	2	1	1.0	3	1.0	1	1.0	1	2	1.0	1	1	1.0	1.0	1	2	1	3	1.0	1	1	1.0	1.0	1	1.0	1	1.0	2.0	1.0	2	1	2	1.0	1	1	2	1	0.0	2	1	1	1	0.0	1	1	1	1	1.0	1	1.0	1.0	1.0	1.0	1.0	1.0	1	1.0	1	1	1	1	1.0	1	1.0	1.0	1.0	1	1	1	1	1	1.0	1.0	1	1.0	1.0	1	1	1	1	1.0	1	1.0	2	1.0	1	1.0	1	1	1	2	1.0	3	1.0	1	1	1	1	1.0	1.0	1.0	1	1	2	1.0	1.0	1.0	2	1	1.0	1	1	1.0	2	1	1.0	1.0	1	1.0	0.0	1.0	1	1	1	1	1.0	1.0	1	1	1	1.0	1	1.0	1	1.0	1	1	1.0	1.0	1	1	1	1	1	0.0	1.0	1	1	2	1	1	1.0	2	1.0	1.0	1	1	1.0	1.0	0.0	1	1.0	1.0	1.0	1	1	1	1.0	1	1.0	1	1	2	2	1	1	1.0	1	1.0	1.0	1	1.0	0.0	2	1.0	1	1	3	1	4	1	1.0	1.0	1.0	3	2	4	1	1	4	2	2	1	1.0	1.0	4	1	2	1.0	3	1	1	1	2	3	1	1.0	1.0	1	1.0	0.0	1	1	1	1	1	1	1	1	1.0	1	0.0	1	1	2	1.0	2	1	1	1	1	1	1.0	1.0	1	1.0	1	1.0	2	1	2	1	1.0	2	1.0	1	1	1	1.0	1	1.0	1	1.0	1	3	1	1.0	1	1	1	1.0	1.0	1	1	1	1	2	1	1	1	2	2	1.0	2	2	1.0	1.0	1.0	1.0	1	1	2	1	1.0	1	1.0	3	2	1.0	2	1.0	1.0	2	1.0	1.0	1.0	1.0	1.0	1.0	1.0	1.0	1.0	1.0	1.0	2	1.0	1	1	1.0	2	1	1.0	1	1.0	2	1.0	1.0	1.0	1	1.0	1	1.0	1.0	3	1.0	3	1.0	1	2	2	1	1.0	2	1.0	1.0	1.0	1.0	1.0	1	1.0	2	1	1	1.0	2	1	1.0	1.0	1	1	2	1.0	1.0	1	0.0	3	1	1	1.0	1.0	1	1	2	3	1.0	1	1.0	1.0	1.0	1	1.0	2	3	1	1.0	1.0	1	2	1	1.0	1.0	2	1.0	1	1.0	0.0	1.0	3	1.0	2.0	2	1	1	1	2	1	1.0	2	2.0	1.0	1.0	1	1	1	2	1	1.0	1	2	1	1	1.0	1.0	1	1	1	1	4	1.0	1.0	1	1	1.0	1.0	2	1	3	1.0	1	1.0	1	1.0	1.0	1	1.0	1	2	1.0	1.0	3	1	2	2	1.0	1.0	2	1.0	2	1	1	2	1	1.0	1.0	1	1.0	1.0	1.0	1	1	1.0	1	1.0	2	1	1.0	0.0	1	1	4	2	1.0	1	1.0	2	1	2	1.0	1	1.0	2	1.0	1.0	1.0	0.0	2	1	1	1.0	3	1.0	1.0	2	1	1.0	1.0	0.0	1.0	1	2.0	1	1.0	1.0	1.0	1.0	2	1	1	3	1.0	1.0	1.0	1	0.0	1	1.0	1	1.0	1	2	1	1	2.0	1	1	1	2.0	0.0	1.0	2	1	1	1.0	1.0	2	1.0	1	2	2	1	3	1	1	1	1	2	1	1	0.0	1	1	1	1.0	2	1	1	2	2	2	1	1.0	1.0	0.0	1	1.0	1	1.0	1	1.0	1.0	2	0.0	1	1	1	4	1	1	1.0	0.0	1.0	1	1.0	0.0	1	1.0	1	1.0	1	1.0	1	1.0	1.0	1.0	1.0	1	1.0	1	2	2	2	1	1	1.0	1	4	1	1.0	1	2	1	2	1.0	1	3	1.0	2	1	1.0	0.0	1	1	1.0	1.0	2	1.0	1	1	1.0	3	4	2	3	1	1	1.0	1	1	1.0	1	1.0	1.0	1	1	2	1.0	1	1.0	1	1.0	1.0	1.0	1.0	1.0	1	1	2	2	1	1	1	1	1.0	1	1	3	2	1	1	1	1.0	1	1.0	1.0	1.0	2	2.0	1	0.0	1	1	2	1.0	1	1	1.0	3	1.0	1.0	1	1	2	1	1	1	0.0	1	1	1	2	1	1	1	1	1	1	1	1	1	1	1.0	3	1	2	2	1	2	2	1.0	2	1	1	1	3	1	1.0	1	2	1	1.0	1	2	1.0	1	1	1	2.0	1.0	1	2	2.0	1.0	1.0	1.0	1.0	1	1.0	2	1	1.0	1.0	1	2	1.0	2	1.0	1	1	1	1	1	2	1	0.0	3	1	1.0	1.0	1.0	1.0	1	1	0.0	1.0	1	1	2.0	1	1.0	1.0	1	2	1	2	0.0	1	1	2	1	2	1	1	1	1.0	1	1.0	1	1.0	1.0	2	1	1	1.0	1.0	1	1	1.0	1.0	1	1.0	1.0	1	2	1	1.0	1	1.0	1	2	2	1.0	1.0	1.0	1	1.0	2	1	1.0	2	1.0	1	1.0	1.0	1.0	1	2	0.0	1.0	1	1	2	2	1	1.0	1	1	1	2	1	1	1.0	1.0	1.0	1.0	1	1.0	1	1.0	1	1.0	1.0	1.0	1.0	1	1.0	1.0	2	1	1.0	1	2	1	1	1	1.0	1.0	2	1.0	1	1.0	2	3	1.0	1	1.0	1.0	1.0	1.0	1	1.0	3	1.0	1.0	2	1	2	1.0	1	0.0	1	1.0	1	1	1.0	1	1	2	3	2	3	3	1	2	3	1.0	1.0	1	1	1	2	1	2	1	1	2.0	1	1	2	1.0	1	1	1.0	1.0	3	1	1	1	1	1.0	1.0	1.0	1	1	1.0	1.0	1.0	1	2	1.0	1	2	1.0	1.0	1	0.0	1.0	1.0	0.0	1.0	1	1	2	1	0.0	4	1	2	1	1.0	1.0	1	1	1	1.0	1	1	1.0	1.0	1.0	1	1	1	1.0	1.0	2	1	2	2.0	1	1.0	1.0	1	2	1.0	1	1.0	1.0	1.0	1	2	1.0	1	1	3	1	1	1	0.0	2.0	1	1	1	1.0	2	1	1.0	1	2	0.0	2	2	1.0	1	1	2	1	1.0	3	0.0	1	1	2	1	1.0	2	2	1.0	1	1	1.0	1	1.0	1	0.0	0.0	2.0	1.0	1	2	2	1	1.0	1	1.0	1	2	2	2	3	2	1	2	1	2	2	1	2	1	1	1	1	1.0	1	1	1	0.0	1	1	1	1.0	1	1	1.0	2	1	1	1	1	1.0	1.0	1	1	1.0	1	1	2	1	1	1.0	1	2	1	2	1	1	1	1	1	2	1.0	2	1	1.0	1	1.0	1	1	1	1.0	1	2	1	1	0.0	1	1.0	2.0	1	1	1.0	1.0	1	1	1	2	1.0	1.0	1.0	3	1	1.0	3	2	1	3	3	1	1	2	2	1	1	1	1	2	1.0	1	1	1.0	1.0	4	1.0	1.0	1	1	1	2	1	1.0	1.0	1	1.0	1	1.0	1.0	1.0	1	1	2	1	1	1.0	1	0.0	1	2	1	0.0	0.0	1.0	0.0	0.0	1.0	1.0	1.0	0.0	0.0	1.0	1.0	0.0	1.0	1.0	0.0	0.0	1.0	1.0	1.0	0.0	1.0	0.0	1.0	1.0	1.0	1.0	0.0	0.0	0.0	0.0	0.0	0.0	0.0	0.0	0.0	1.0	0.0	0.0	0.0	1.0	1.0	0.0	1.0	1.0	0.0	1.0	1.0	1.0	0.0	1.0	1.0	1.0	1.0	0.0	1.0	1.0	1.0	1.0	1.0	1.0	0.0	0.0	0.0	0.0	1.0	1.0	1.0	1.0	1.0	1.0	0.0	1.0	1.0	0.0	2.0	0.0	0.0	0.0	0.0	0.0	0.0	0.0	0.0	0.0	0.0	0.0	0.0	0.0	0.0	0.0	0.0	0.0	0.0	0.0	0.0	0.0	0.0	0.0	0.0	0.0	0.0	0.0	0.0	0.0	0.0	0.0	0.0	0.0	0.0	0.0	0.0	0.0	0.0	0.0	0.0	0.0	0.0	0.0	1.0	1.0	0.0	0.0	0.0	0.0	0.0	0.0	0.0	0.0	0.0	0.0	0.0	0.0	0.0	0.0	0.0	0.0	0.0	0.0	0.0	1.0	1.0	1.0	1.0	1.0	1.0	0.0	0.0	0.0	0.0	0.0	0.0	0.0	0.0	0.0	0.0	0.0	0.0	0.0	0.0	0.0	0.0	0.0	0.0	0.0	0.0	0.0	0.0	0.0	0.0	0.0	0.0	0.0	0.0	0.0	0.0	0.0	0.0	0.0	0.0	1.0	1.0	0.0	0.0	0.0	0.0	0.0	0.0	0.0	0.0	0.0	0.0	0.0	0.0	0.0	0.0	0.0	0.0	0.0	0.0	0.0	0.0	0.0	0.0	0.0	0.0	0.0	0.0	0.0	0.0	0.0	0.0	0.0	0.0	0.0	0.0	0.0	0.0	0.0	1.0	1.0	1.0	1.0	0.0	0.0	1.0	1.0	1.0	0.0	0.0	0.0	0.0	0.0	0.0	0.0	0.0	0.0	0.0	0.0	0.0	0.0	0.0	0.0	0.0	0.0	0.0	0.0	0.0	0.0	0.0	0.0	0.0	0.0	0.0	0.0	0.0	0.0	0.0	0.0	0.0	0.0	0.0	0.0	0.0	0.0	0.0	0.0	0.0	0.0	0.0	0.0	0.0	0.0	0.0	0.0	0.0	0.0	0.0	0.0	0.0	0.0	0.0	0.0	0.0	0.0	0.0	0.0	0.0	0.0	0.0	0.0	0.0	0.0	0.0	0.0	0.0	0.0	0.0	0.0	0.0	0.0	0.0	0.0	0.0	0.0	0.0	0.0	0.0	0.0	0.0	0.0	0.0	0.0	0.0	0.0	0.0	0.0	0.0	0.0	0.0	0.0	0.0	0.0	0.0	0.0	0.0	0.0	0.0	0.0	0.0	0.0	0.0	0.0	0.0	0.0	0.0	0.0	0.0	0.0	0.0	0.0	0.0	0.0	0.0	0.0	0.0	0.0	0.0	0.0	0.0	0.0	0.0	0.0	0.0	0.0	0.0	0.0	0.0	0.0	0.0	0.0	0.0	0.0	0.0	0.0	0.0	0.0	0.0	0.0	0.0	0.0	0.0	0.0	0.0	0.0	0.0	0.0	0.0	0.0	0.0	0.0	0.0	0.0	0.0	0.0	0.0	0.0	0.0	0.0	0.0	0.0	0.0	0.0	0.0	0.0	0.0	0.0	0.0	0.0	0.0	0.0	0.0	0.0	0.0	0.0	0.0	0.0	0.0	0.0	0.0	0.0	0.0	0.0	0.0	0.0	0.0	0.0	0.0	0.0	0.0	0.0	0.0	0.0	0.0	0.0	0.0	0.0	0.0	0.0	0.0	0.0	0.0	0.0	0.0	0.0	0.0	0.0	0.0	0.0	0.0	0.0	0.0	0.0	0.0	0.0	0.0	0.0	0.0	0.0	0.0	0.0	0.0	0.0	0.0	0.0	0.0	0.0	0.0	0.0	0.0	0.0	0.0	0.0	0.0	0.0	0.0	0.0	0.0	0.0	0.0	0.0	0.0	0.0	0.0	0.0	0.0	0.0	0.0	0.0	0.0	0.0	0.0	0.0	0.0	0.0	0.0	0.0	0.0	0.0	0.0	0.0	0.0	0.0	0.0	0.0	0.0	0.0	0.0	0.0	0.0	0.0	0.0	0.0	0.0	0.0	0.0	0.0	0.0	0.0	0.0	0.0	0.0	0.0	0.0	0.0	0.0	0.0	0.0	0.0	0.0	0.0	0.0	0.0	0.0	0.0	0.0	0.0	0.0	0.0	0.0	0.0	0.0	0.0	0.0	0.0	0.0	0.0	0.0	0.0	0.0	0.0	0.0	0.0	0.0	0.0	0.0	0.0	0.0	0.0	0.0	0.0	0.0	0.0	0.0	0.0	0.0	0.0	0.0	0.0	0.0	0.0	0.0	0.0	0.0	0.0	0.0	0.0	0.0	0.0	0.0	0.0	0.0	0.0	0.0	0.0	0.0	0.0	0.0	0.0	0.0	0.0	0.0	0.0	0.0	0.0	0.0	0.0	0.0	0.0	0.0	0.0	0.0	0.0	0.0	0.0	0.0	0.0	0.0	0.0	0.0	0.0	0.0	0.0	0.0	0.0	0.0	0.0	0.0	0.0	0.0	0.0	0.0	0.0	0.0	0.0	0.0	0.0	0.0	0.0	0.0	0.0	0.0	0.0	0.0	0.0	0.0	0.0	0.0	0.0	0.0	0.0	0.0	0.0	0.0	0.0	0.0	0.0	0.0	0.0	0.0	0.0	0.0	0.0	0.0	0.0	0.0	0.0	0.0	0.0	0.0	0.0	0.0	0.0	0.0	0.0	0.0	0.0	0.0	0.0	0.0	0.0	0.0	0.0	0.0	0.0	0.0	0.0	0.0	0.0	0.0	0.0	0.0	0.0	0.0	0.0	0.0	0.0	0.0	0.0	0.0	0.0	0.0	0.0	0.0	0.0	0.0	0.0	0.0	0.0	0.0	0.0	0.0	0.0	0.0	0.0	0.0	0.0	0.0	0.0	0.0	0.0	0.0	0.0	0.0	0.0	0.0	0.0	0.0	0.0	0.0	0.0	0.0	0.0	0.0	0.0	0.0	0.0	0.0	0.0	0.0	0.0	0.0	0.0	0.0	0.0	0.0	0.0	0.0	0.0	0.0	0.0	0.0	0.0	0.0	0.0	0.0	0.0	0.0	0.0	0.0	0.0	0.0	0.0	0.0	0.0	0.0	0.0	0.0	0.0	0.0	0.0	0.0	0.0	0.0	0.0	0.0	0.0	0.0	0.0	0.0	0.0	0.0	0.0	0.0	0.0	0.0	0.0	0.0	0.0	0.0	0.0	0.0	0.0	0.0	0.0	0.0	0.0	0.0	0.0	0.0	0.0	0.0	0.0	0.0	0.0	0.0	0.0	0.0	0.0	0.0	0.0	0.0	0.0	0.0	0.0	0.0	0.0	0.0	0.0	0.0	0.0	0.0	0.0	0.0	0.0	0.0	0.0	0.0	0.0	0.0	0.0	0.0	0.0	0.0	0.0	0.0	0.0	0.0	0.0	0.0	0.0	0.0	0.0	0.0	0.0	0.0	0.0	0.0	0.0	0.0	0.0	0.0	0.0	0.0	0.0	0.0	0.0	0.0	0.0	0.0	0.0	0.0	0.0	0.0	0.0	0.0	0.0	0.0	0.0	0.0	0.0	0.0	0.0	0.0	0.0	0.0	0.0	0.0	0.0	0.0	0.0	0.0	0.0	0.0	0.0	0.0	0.0	0.0	0.0	0.0	0.0	0.0	0.0	0.0	0.0	0.0	0.0	0.0	0.0	0.0	0.0	0.0	0.0	0.0	0.0	0.0	0.0	0.0	0.0	0.0	0.0	0.0	0.0	0.0	0.0	0.0	0.0	0.0	0.0	0.0	0.0	0.0	0.0	0.0	0.0
GCA_013766665.1_PDT000756571.1_genomic	1	1	3	1	1	1	1	2	1	1	2	1	2	1	1	2	1	1.0	1	1.0	1.0	1	1	1	1	1	2	1	1	2	2	1	1.0	1	1	1.0	1	2	1.0	2.0	1.0	1.0	1	1	1	1	1	1	1	4	1.0	1.0	1	1	1.0	1	2	1	1.0	1	1.0	3	1.0	1	1.0	1.0	1	1	1	1	1	2	1	1	1.0	1	1	2	1	1	1	1.0	1	1	1	1	1	1.0	1	1.0	1	1.0	1	1	2	1.0	1	1	2	1.0	1.0	2	1	2	1	2	1.0	1.0	2	1.0	1.0	1	1	1.0	2	1.0	1.0	1.0	1	2	1	1.0	1.0	1	3	1.0	1	1.0	1	2	1.0	1	1.0	1.0	1	1.0	1.0	1.0	1.0	2	1	1.0	1	1.0	1	1	1	1.0	2	2	1.0	2	1.0	1	1	1	1	1	2	1	1	1.0	1.0	1.0	2	2	2	1	1	1	1	4	1	1.0	1.0	2	3	1	1	1.0	1	1	1	1	1.0	1	1	1.0	1	1.0	1	1	1.0	2	1	1	1	1	0.0	1	1.0	1	1	1.0	3	1	1	1	1	1.0	1.0	1	5	1.0	1	1.0	1	1.0	1.0	1.0	1.0	1	1.0	1	1	1.0	1.0	1	2	1	1	2	2	1	1	1.0	1	1	1.0	1	1.0	1	1.0	1	1.0	1	1	1	1	1	1	1	2	1	1	1	1	1	1.0	1	1	1	2	1	3	1	1.0	1	1	1	1	0.0	1	1	1	1	1.0	1	1.0	1	1.0	2	1.0	1.0	1	1	1.0	1	3	1.0	1	1.0	1	1	0.0	1.0	1	2	1	1	1	1	1	1	1.0	1.0	0.0	1	1	1.0	1.0	1	1	1.0	1	1.0	2	1.0	1	1.0	1.0	1.0	1	1.0	1.0	1	1	2	1.0	1	1.0	1	1	1.0	1.0	1	1	1.0	2	1	1.0	1.0	3	1	1.0	1.0	2	1.0	1.0	1.0	1.0	1.0	1	1.0	1.0	3	1	2	3	1.0	1.0	1.0	1	1	1	1.0	1	1	2	1.0	1.0	2	1	1.0	1.0	3	1.0	1	1.0	1	1.0	2	2	2	2	3	1	2	2	1.0	1	1.0	1	1	2.0	1.0	1.0	2	1.0	2	1	1.0	1.0	1	1	2	1	2	1.0	1.0	1	3	1.0	1	1	1	1	1	1.0	1	2	1.0	1	1.0	1.0	2	1.0	1.0	2	1.0	1	1	1.0	1.0	2	1	1.0	1.0	1.0	1.0	1.0	2	1.0	1.0	1	1	1	1.0	1.0	1	1	1.0	1	1	1	1.0	1	2	1	1	1.0	2	1.0	2	0.0	1	1	1	2	2	1	1.0	3	1	1	1	1	1.0	1.0	1	1.0	1.0	1.0	1.0	1	1.0	1	1	1	1	1	1	2	1	1.0	1	1.0	2	3	1.0	1.0	1.0	4	1	3	1	1	1	2	1	1	1	1.0	1	2	1.0	1	1.0	1.0	1.0	2	1.0	1.0	1	1.0	1.0	1.0	2	1.0	2	1	1	2	1	2	1.0	1	1	2	1.0	1	1	1	1.0	1.0	1	1.0	1	1.0	1	1.0	1	1	1.0	1	1	1.0	3	1	1	1	1	1	1.0	1	1	1.0	2	4	1.0	2	1	1.0	1	1	1.0	1.0	1.0	1	1	1.0	3	1	1	1	2	1.0	2	2	1.0	1.0	1	1	1.0	2	4	1	2	1.0	1	1.0	1.0	1	2	1.0	1	1	2	2	1	1	2.0	1	3	4	1	1	3	1.0	2	1.0	1	1.0	1	1	1	1	1.0	1	1	1.0	1	1.0	1.0	1.0	2	2	1	1	1	1.0	1.0	1	1	1	1	1.0	1.0	1	1.0	1	1	1	1	1.0	1	1	1	1	1	1	1	3	1	1	1	2	1	2	0.0	1.0	1	2	1.0	2	1.0	3	1	1	1.0	1	1	2	1	1	1	2	1	2	1.0	1	1	1	1	2	1.0	1	2	1	1	1	1	1	1	1.0	2	3	1.0	3	1	1	1	1	1	2	1	1.0	1.0	1.0	2	1.0	1.0	1	1.0	1.0	2	1	2	1	1.0	1	1	1	1	1	1.0	1.0	1	2	1.0	1	2	1.0	2	2	1	1.0	1.0	1	1.0	2	0.0	1	1	1	1	1	1.0	3	1.0	1	1.0	1	2	1.0	1	1	1.0	1.0	1	2	1	3	1.0	1	1	1.0	1.0	1	1.0	1	1.0	1.0	1.0	2	1	2	1.0	1	1	2	1	0.0	2	1	1	1	0.0	1	1	1	1	1.0	1	1.0	1.0	1.0	1.0	1.0	1.0	1	1.0	1	1	1	1	1.0	1	1.0	1.0	1.0	1	1	1	1	1	1.0	1.0	1	1.0	1.0	1	1	1	1	1.0	1	1.0	2	1.0	1	1.0	1	1	1	2	1.0	3	1.0	1	1	1	1	1.0	1.0	1.0	1	1	2	1.0	1.0	1.0	2	1	1.0	1	1	1.0	2	1	0.0	0.0	1	1.0	1.0	1.0	1	1	1	1	1.0	1.0	1	1	1	1.0	1	1.0	1	1.0	1	1	1.0	1.0	1	1	1	1	1	1.0	1.0	2	1	2	1	1	1.0	2	1.0	1.0	1	1	1.0	1.0	0.0	1	1.0	1.0	1.0	1	1	1	1.0	1	1.0	1	1	2	2	1	1	1.0	1	1.0	1.0	1	1.0	1.0	1	1.0	1	1	3	1	3	1	1.0	1.0	1.0	3	2	4	2	1	4	3	2	2	1.0	1.0	4	1	2	1.0	3	1	1	1	1	3	1	1.0	1.0	1	1.0	1.0	1	1	1	1	1	1	1	1	1.0	1	0.0	1	1	1	1.0	2	1	1	1	1	1	1.0	1.0	1	1.0	1	1.0	2	1	2	1	1.0	1	1.0	1	1	1	1.0	1	1.0	1	1.0	1	3	1	1.0	1	1	1	1.0	1.0	2	1	1	1	2	1	1	1	2	2	1.0	2	3	1.0	1.0	1.0	1.0	1	1	1	1	1.0	1	1.0	3	2	1.0	2	1.0	1.0	2	1.0	1.0	1.0	1.0	1.0	1.0	1.0	1.0	1.0	1.0	1.0	2	1.0	1	1	1.0	2	1	1.0	1	0.0	2	1.0	1.0	1.0	1	1.0	1	1.0	1.0	3	1.0	3	1.0	1	2	2	1	1.0	2	1.0	1.0	1.0	1.0	1.0	1	1.0	2	1	1	1.0	2	1	1.0	1.0	1	1	2	1.0	1.0	1	1.0	3	1	1	1.0	1.0	1	1	2	3	1.0	1	1.0	1.0	1.0	1	1.0	2	3	1	1.0	1.0	1	2	1	1.0	1.0	2	1.0	2	1.0	1.0	0.0	3	1.0	2.0	2	1	1	1	2	1	1.0	2	1.0	1.0	1.0	1	1	1	2	1	1.0	1	2	2	1	1.0	1.0	2	1	1	1	5	1.0	1.0	1	1	1.0	1.0	2	1	3	1.0	1	1.0	1	1.0	1.0	1	1.0	1	2	1.0	1.0	3	1	2	2	1.0	1.0	2	1.0	2	1	1	3	1	1.0	1.0	1	1.0	1.0	1.0	1	1	1.0	1	1.0	2	1	1.0	1.0	1	1	4	2	1.0	1	1.0	2	1	2	1.0	1	1.0	2	1.0	1.0	1.0	1.0	2	1	1	1.0	3	1.0	1.0	2	1	1.0	1.0	1.0	1.0	1	1.0	1	1.0	1.0	1.0	1.0	2	1	1	3	1.0	1.0	1.0	1	1.0	1	1.0	1	1.0	1	2	1	1	2.0	1	1	1	2.0	0.0	1.0	2	1	1	1.0	1.0	2	1.0	1	2	2	1	4	1	1	1	1	2	1	1	1.0	1	1	1	1.0	2	1	1	2	2	2	1	1.0	1.0	1.0	1	1.0	1	1.0	1	1.0	1.0	2	1.0	1	1	1	4	1	1	1.0	1.0	1.0	1	1.0	1.0	1	1.0	1	1.0	1	1.0	1	1.0	1.0	1.0	1.0	1	1.0	1	2	2	2	2	1	1.0	1	4	1	1.0	1	2	1	2	1.0	1	3	1.0	2	1	1.0	2.0	1	1	1.0	1.0	2	1.0	1	1	1.0	3	4	2	3	1	1	1.0	1	1	1.0	2	1.0	1.0	1	1	2	1.0	1	1.0	1	1.0	1.0	1.0	1.0	1.0	1	1	2	2	1	1	1	1	1.0	1	1	3	2	1	1	1	1.0	1	0.0	1.0	1.0	2	1.0	1	1.0	1	1	2	1.0	1	1	1.0	3	1.0	1.0	1	1	2	1	1	1	1.0	1	1	1	2	1	1	1	1	1	1	1	1	1	1	1.0	3	1	2	2	1	2	2	1.0	2	1	1	1	3	1	1.0	1	2	1	1.0	1	2	1.0	1	1	1	1.0	1.0	1	2	2.0	1.0	1.0	1.0	1.0	1	1.0	2	1	1.0	1.0	1	2	1.0	2	1.0	1	1	1	1	1	1	1	1.0	3	1	1.0	1.0	1.0	1.0	1	1	1.0	1.0	1	1	1.0	1	1.0	1.0	1	2	1	2	1.0	1	1	2	1	2	1	1	1	1.0	1	1.0	1	1.0	1.0	2	1	1	1.0	1.0	1	1	1.0	1.0	1	1.0	1.0	1	2	1	1.0	1	1.0	1	2	2	1.0	1.0	1.0	1	1.0	2	1	1.0	2	1.0	1	1.0	1.0	1.0	1	2	1.0	1.0	1	1	2	2	1	0.0	1	1	1	2	1	1	1.0	0.0	1.0	1.0	1	1.0	1	1.0	1	1.0	1.0	1.0	1.0	1	1.0	1.0	2	1	1.0	1	2	1	1	1	1.0	1.0	2	1.0	1	1.0	2	3	1.0	1	1.0	1.0	1.0	1.0	1	1.0	3	1.0	1.0	2	1	2	1.0	1	1.0	1	1.0	1	1	1.0	1	1	2	4	2	3	2	1	2	3	1.0	1.0	1	1	1	2	1	2	2	1	1.0	1	1	2	1.0	1	1	1.0	1.0	3	1	1	1	1	1.0	1.0	1.0	1	1	1.0	1.0	1.0	1	2	1.0	1	2	1.0	1.0	1	1.0	1.0	1.0	1.0	1.0	1	2	2	1	1.0	4	1	2	1	1.0	1.0	1	1	1	1.0	1	1	1.0	1.0	1.0	1	1	1	1.0	1.0	2	1	1	2.0	1	1.0	1.0	1	2	1.0	1	1.0	1.0	1.0	1	2	1.0	1	1	3	1	1	1	0.0	2.0	1	1	1	1.0	2	1	1.0	1	2	0.0	2	1	1.0	1	1	2	1	1.0	3	1.0	1	1	2	1	1.0	2	2	1.0	1	1	1.0	1	1.0	1	1.0	1.0	1.0	1.0	1	1	2	1	1.0	1	1.0	1	2	2	2	3	2	1	2	1	2	2	1	2	1	1	1	1	1.0	1	1	1	0.0	1	1	1	1.0	1	1	1.0	2	1	1	1	1	1.0	1.0	1	1	1.0	1	1	2	1	1	1.0	1	2	1	2	1	1	1	1	1	2	1.0	2	1	1.0	1	1.0	1	1	1	1.0	1	2	1	1	1.0	1	1.0	2.0	1	1	1.0	1.0	1	1	1	2	1.0	1.0	1.0	3	1	1.0	3	2	1	3	3	1	1	2	2	1	1	1	1	2	1.0	1	1	1.0	1.0	3	1.0	1.0	1	1	1	2	1	1.0	1.0	1	1.0	1	1.0	1.0	1.0	1	1	2	1	1	1.0	1	2.0	1	2	1	0.0	0.0	0.0	0.0	0.0	0.0	0.0	1.0	0.0	0.0	1.0	0.0	0.0	0.0	0.0	0.0	0.0	0.0	1.0	0.0	0.0	1.0	0.0	0.0	0.0	1.0	1.0	0.0	0.0	0.0	0.0	0.0	0.0	0.0	0.0	0.0	0.0	0.0	0.0	0.0	1.0	0.0	0.0	1.0	0.0	0.0	0.0	0.0	0.0	0.0	0.0	0.0	0.0	1.0	0.0	1.0	0.0	0.0	0.0	1.0	0.0	0.0	0.0	0.0	0.0	0.0	0.0	1.0	1.0	0.0	0.0	0.0	1.0	0.0	0.0	0.0	0.0	0.0	0.0	0.0	0.0	0.0	0.0	0.0	0.0	0.0	0.0	0.0	0.0	0.0	0.0	0.0	0.0	0.0	0.0	0.0	0.0	0.0	0.0	0.0	0.0	0.0	0.0	0.0	0.0	0.0	0.0	0.0	0.0	0.0	0.0	0.0	0.0	0.0	0.0	0.0	0.0	0.0	0.0	0.0	0.0	0.0	0.0	0.0	0.0	0.0	0.0	0.0	0.0	0.0	0.0	0.0	0.0	0.0	0.0	0.0	0.0	0.0	0.0	0.0	0.0	0.0	0.0	0.0	0.0	0.0	0.0	0.0	0.0	0.0	0.0	0.0	0.0	0.0	0.0	0.0	0.0	0.0	0.0	0.0	0.0	0.0	0.0	0.0	0.0	0.0	0.0	0.0	0.0	0.0	0.0	1.0	1.0	1.0	1.0	1.0	1.0	1.0	1.0	0.0	0.0	0.0	0.0	0.0	0.0	0.0	0.0	0.0	0.0	0.0	0.0	0.0	0.0	0.0	0.0	0.0	0.0	0.0	0.0	0.0	0.0	0.0	0.0	0.0	0.0	0.0	0.0	0.0	0.0	0.0	0.0	0.0	0.0	0.0	0.0	0.0	0.0	0.0	0.0	0.0	0.0	0.0	0.0	0.0	0.0	0.0	0.0	0.0	0.0	0.0	0.0	0.0	0.0	0.0	0.0	0.0	0.0	0.0	0.0	0.0	0.0	0.0	0.0	0.0	0.0	0.0	0.0	0.0	0.0	0.0	0.0	0.0	0.0	0.0	0.0	0.0	0.0	0.0	0.0	0.0	0.0	0.0	0.0	0.0	0.0	0.0	0.0	0.0	0.0	0.0	0.0	0.0	0.0	0.0	0.0	0.0	0.0	0.0	0.0	0.0	0.0	0.0	0.0	0.0	0.0	0.0	0.0	0.0	0.0	0.0	0.0	0.0	0.0	0.0	0.0	0.0	0.0	0.0	0.0	0.0	0.0	0.0	0.0	0.0	0.0	0.0	0.0	0.0	0.0	0.0	0.0	0.0	0.0	0.0	0.0	0.0	0.0	0.0	0.0	0.0	0.0	0.0	0.0	0.0	0.0	0.0	0.0	0.0	0.0	0.0	0.0	0.0	0.0	0.0	0.0	0.0	0.0	0.0	0.0	0.0	0.0	0.0	0.0	0.0	0.0	0.0	0.0	0.0	0.0	0.0	0.0	0.0	0.0	0.0	0.0	0.0	0.0	0.0	0.0	0.0	0.0	0.0	0.0	0.0	0.0	0.0	0.0	0.0	0.0	0.0	0.0	0.0	0.0	0.0	0.0	0.0	0.0	0.0	0.0	0.0	0.0	0.0	0.0	0.0	0.0	0.0	0.0	0.0	0.0	0.0	0.0	0.0	0.0	0.0	0.0	0.0	0.0	0.0	0.0	0.0	0.0	0.0	0.0	0.0	0.0	0.0	0.0	0.0	0.0	0.0	0.0	0.0	0.0	0.0	0.0	0.0	0.0	0.0	0.0	0.0	0.0	0.0	0.0	0.0	0.0	0.0	0.0	0.0	0.0	0.0	0.0	0.0	0.0	0.0	0.0	0.0	0.0	0.0	0.0	0.0	0.0	0.0	0.0	0.0	0.0	0.0	0.0	0.0	0.0	0.0	0.0	0.0	0.0	0.0	0.0	0.0	0.0	0.0	0.0	0.0	0.0	0.0	0.0	0.0	0.0	0.0	0.0	0.0	0.0	0.0	0.0	0.0	0.0	0.0	0.0	0.0	0.0	0.0	0.0	0.0	0.0	0.0	0.0	0.0	0.0	0.0	0.0	0.0	0.0	0.0	0.0	0.0	0.0	0.0	0.0	0.0	0.0	0.0	0.0	0.0	0.0	0.0	0.0	0.0	0.0	0.0	0.0	0.0	0.0	0.0	0.0	0.0	0.0	0.0	0.0	0.0	0.0	0.0	0.0	0.0	0.0	0.0	0.0	0.0	0.0	0.0	0.0	0.0	0.0	0.0	0.0	0.0	0.0	0.0	0.0	0.0	0.0	0.0	0.0	0.0	0.0	0.0	0.0	0.0	0.0	0.0	0.0	0.0	0.0	0.0	0.0	0.0	0.0	0.0	0.0	0.0	0.0	0.0	0.0	0.0	0.0	0.0	0.0	0.0	0.0	0.0	0.0	0.0	0.0	0.0	0.0	0.0	0.0	0.0	0.0	0.0	0.0	0.0	0.0	0.0	0.0	0.0	0.0	0.0	0.0	0.0	0.0	0.0	0.0	0.0	0.0	0.0	0.0	0.0	0.0	0.0	0.0	0.0	0.0	0.0	0.0	0.0	0.0	0.0	0.0	0.0	0.0	0.0	0.0	0.0	0.0	0.0	0.0	0.0	0.0	0.0	0.0	0.0	0.0	0.0	0.0	0.0	0.0	0.0	0.0	0.0	0.0	0.0	0.0	0.0	0.0	0.0	0.0	0.0	0.0	0.0	0.0	0.0	0.0	0.0	0.0	0.0	0.0	0.0	0.0	0.0	0.0	0.0	0.0	0.0	0.0	0.0	0.0	0.0	0.0	0.0	0.0	0.0	0.0	0.0	0.0	0.0	0.0	0.0	0.0	0.0	0.0	0.0	0.0	0.0	0.0	0.0	0.0	0.0	0.0	0.0	0.0	0.0	0.0	0.0	0.0	0.0	0.0	0.0	0.0	0.0	0.0	0.0	0.0	0.0	0.0	0.0	0.0	0.0	0.0	0.0	0.0	0.0	0.0	0.0	0.0	0.0	0.0	0.0	0.0	0.0	0.0	0.0	0.0	0.0	0.0	0.0	0.0	0.0	0.0	0.0	0.0	0.0	0.0	0.0	0.0	0.0	0.0	0.0	0.0	0.0	0.0	0.0	0.0	0.0	0.0	0.0	0.0	0.0	0.0	0.0	0.0	0.0	0.0	0.0	0.0	0.0	0.0	0.0	0.0	0.0	0.0	0.0	0.0	0.0	0.0	0.0	0.0	0.0	0.0	0.0	0.0	0.0	0.0	0.0	0.0	0.0	0.0	0.0	0.0	0.0	0.0	0.0	0.0	0.0	0.0	0.0	0.0	0.0	0.0	0.0	0.0	0.0	0.0	0.0	0.0	0.0	0.0	0.0	0.0	0.0	0.0	0.0	0.0	0.0	0.0	0.0	0.0	0.0	0.0	0.0	0.0	0.0	0.0	0.0	0.0	0.0	0.0	0.0	0.0	0.0	0.0	0.0	0.0	0.0	0.0	0.0	0.0	0.0	0.0	0.0	0.0	0.0	0.0	0.0	0.0	0.0	0.0	0.0	0.0	0.0	0.0	0.0	0.0	0.0	0.0	0.0	0.0	0.0	0.0	0.0	0.0	0.0	0.0	0.0	0.0	0.0	0.0	0.0	0.0	0.0	0.0	0.0	0.0	0.0	0.0	0.0	0.0	0.0	0.0	0.0	0.0	0.0	0.0	0.0	0.0	0.0	0.0	0.0	0.0	0.0	0.0	0.0	0.0	0.0	0.0	0.0	0.0	0.0	0.0	0.0	0.0	0.0	0.0	0.0	0.0	0.0	0.0	0.0	0.0	0.0	0.0	0.0	0.0	0.0	0.0	0.0	0.0	0.0	0.0	0.0	0.0	0.0	0.0	0.0	0.0	0.0	0.0	0.0	0.0
GCA_015571875.1_ASM1557187v1_genomic	1	1	3	1	1	1	1	2	1	1	2	1	2	1	1	2	1	0.0	1	1.0	1.0	1	1	1	1	1	2	1	1	2	2	1	1.0	1	1	1.0	1	2	1.0	2.0	1.0	1.0	1	1	1	1	1	1	1	4	1.0	1.0	1	1	1.0	1	2	1	1.0	1	1.0	2	1.0	1	1.0	1.0	1	1	1	1	1	2	1	1	1.0	1	1	2	1	1	1	1.0	1	1	1	1	1	1.0	1	1.0	1	1.0	1	1	2	1.0	1	1	2	1.0	1.0	2	1	2	1	2	1.0	1.0	2	1.0	1.0	1	1	1.0	2	1.0	1.0	1.0	1	2	1	1.0	1.0	1	3	1.0	1	1.0	1	2	1.0	1	1.0	1.0	1	1.0	1.0	1.0	1.0	2	1	1.0	1	1.0	1	1	1	1.0	2	2	1.0	2	1.0	1	1	1	1	1	2	1	1	1.0	1.0	1.0	2	2	2	1	1	1	1	4	1	1.0	1.0	2	3	1	1	1.0	1	1	1	2	1.0	1	1	1.0	1	1.0	1	1	1.0	2	1	1	1	1	1.0	1	1.0	1	1	1.0	3	1	1	1	1	1.0	1.0	1	4	1.0	1	1.0	1	1.0	1.0	1.0	1.0	1	1.0	1	1	1.0	1.0	1	2	1	1	2	2	1	1	1.0	1	1	1.0	1	1.0	1	1.0	1	1.0	1	1	1	1	1	1	1	2	1	1	1	1	1	1.0	1	1	1	2	1	3	1	1.0	1	1	1	1	0.0	1	1	1	1	1.0	1	1.0	1	1.0	2	1.0	1.0	1	1	1.0	1	3	1.0	1	1.0	1	1	1.0	1.0	1	2	1	1	1	1	1	1	1.0	1.0	1.0	1	1	1.0	1.0	1	1	1.0	1	1.0	2	1.0	1	1.0	1.0	1.0	1	1.0	1.0	1	1	2	1.0	1	1.0	1	1	1.0	1.0	1	1	1.0	2	1	1.0	1.0	3	1	1.0	1.0	2	1.0	1.0	1.0	1.0	1.0	1	1.0	1.0	3	1	2	3	1.0	1.0	1.0	1	1	1	1.0	1	1	2	1.0	1.0	2	1	1.0	1.0	3	1.0	1	1.0	1	1.0	2	2	2	2	3	1	2	2	1.0	1	1.0	1	1	2.0	1.0	1.0	2	1.0	2	1	1.0	1.0	1	1	2	1	2	1.0	1.0	1	3	1.0	1	1	1	1	1	1.0	1	2	1.0	1	1.0	1.0	2	1.0	1.0	2	1.0	1	1	1.0	1.0	2	1	1.0	1.0	1.0	1.0	1.0	2	1.0	1.0	1	1	1	1.0	1.0	1	1	1.0	1	1	1	1.0	1	2	1	1	1.0	1	1.0	2	1.0	1	1	1	2	2	1	1.0	3	1	1	1	1	1.0	1.0	1	1.0	1.0	1.0	1.0	1	1.0	1	1	1	1	1	1	2	1	1.0	1	1.0	2	3	1.0	1.0	1.0	4	1	3	1	1	1	2	1	1	1	1.0	1	2	1.0	1	1.0	1.0	1.0	2	1.0	1.0	1	1.0	1.0	1.0	2	1.0	2	1	1	2	1	2	1.0	1	1	2	1.0	1	1	1	1.0	1.0	1	1.0	1	1.0	1	1.0	1	1	1.0	1	1	1.0	3	1	1	1	1	1	1.0	1	1	1.0	2	4	1.0	2	2	1.0	1	1	0.0	1.0	1.0	1	1	1.0	3	1	1	1	2	1.0	2	2	1.0	1.0	1	1	1.0	2	4	1	2	1.0	1	1.0	1.0	1	2	1.0	1	1	1	2	1	1	2.0	1	3	4	1	1	3	1.0	2	1.0	1	1.0	1	1	1	1	1.0	1	2	1.0	1	1.0	1.0	0.0	2	2	1	1	1	1.0	1.0	1	1	1	1	1.0	1.0	1	1.0	1	1	1	1	1.0	1	1	1	1	1	1	1	3	1	1	1	2	1	2	1.0	1.0	1	2	1.0	2	1.0	3	1	1	1.0	1	1	2	1	1	1	2	1	2	1.0	1	1	1	1	2	1.0	1	2	1	1	1	1	1	1	1.0	2	3	1.0	3	1	1	1	1	1	2	1	1.0	1.0	1.0	2	1.0	1.0	1	1.0	1.0	2	1	2	1	1.0	1	1	1	1	1	1.0	1.0	1	2	1.0	1	2	1.0	2	2	1	1.0	1.0	1	1.0	2	1.0	1	1	1	1	1	1.0	3	1.0	1	1.0	1	2	1.0	1	1	1.0	1.0	1	2	1	3	1.0	1	1	1.0	1.0	1	1.0	1	1.0	1.0	1.0	2	1	2	1.0	1	1	2	1	0.0	2	1	1	1	0.0	1	1	1	1	1.0	1	1.0	1.0	1.0	1.0	1.0	1.0	1	1.0	1	1	1	1	1.0	1	1.0	1.0	1.0	1	1	1	1	1	1.0	1.0	1	1.0	1.0	1	1	1	1	1.0	1	1.0	2	1.0	1	1.0	1	1	1	2	1.0	3	1.0	1	1	1	1	1.0	1.0	1.0	1	1	2	1.0	1.0	1.0	2	1	1.0	1	1	1.0	2	1	1.0	1.0	1	1.0	1.0	1.0	1	1	1	1	1.0	1.0	1	1	1	1.0	1	1.0	1	1.0	1	1	1.0	1.0	1	1	1	1	1	1.0	1.0	2	1	2	1	1	1.0	2	1.0	1.0	1	1	1.0	1.0	1.0	1	1.0	1.0	1.0	1	1	1	1.0	1	1.0	1	1	2	2	1	1	1.0	1	1.0	1.0	1	1.0	1.0	1	1.0	1	1	3	1	3	1	1.0	1.0	1.0	3	2	4	2	1	4	3	2	2	1.0	1.0	4	1	2	1.0	3	1	1	1	2	3	1	1.0	1.0	1	1.0	1.0	1	1	1	1	1	1	1	1	1.0	1	1.0	1	1	1	1.0	2	1	1	1	1	1	1.0	1.0	1	1.0	1	1.0	2	1	2	1	1.0	1	1.0	1	1	1	1.0	1	1.0	1	1.0	1	3	1	1.0	1	1	1	1.0	1.0	2	1	1	1	2	1	1	1	2	2	1.0	2	3	1.0	1.0	1.0	1.0	1	1	1	1	1.0	1	1.0	3	2	1.0	2	1.0	1.0	2	1.0	1.0	1.0	1.0	1.0	1.0	1.0	1.0	1.0	1.0	1.0	2	1.0	1	1	1.0	2	1	1.0	1	1.0	2	1.0	1.0	1.0	1	1.0	1	1.0	1.0	3	1.0	3	1.0	1	2	2	1	1.0	2	1.0	1.0	1.0	1.0	1.0	1	1.0	2	1	1	1.0	2	1	2.0	1.0	1	1	2	1.0	1.0	1	1.0	3	1	1	1.0	1.0	1	1	2	3	1.0	1	1.0	1.0	1.0	1	1.0	2	3	1	1.0	1.0	1	2	1	1.0	1.0	2	1.0	1	1.0	1.0	1.0	3	1.0	2.0	2	1	1	1	2	1	1.0	2	1.0	1.0	1.0	1	1	1	2	1	1.0	1	2	2	1	1.0	1.0	2	1	1	1	5	1.0	1.0	1	1	1.0	1.0	2	1	3	1.0	1	1.0	1	1.0	1.0	1	1.0	1	2	1.0	1.0	3	1	2	2	1.0	1.0	2	1.0	2	1	1	3	1	1.0	1.0	1	1.0	1.0	1.0	1	1	1.0	1	1.0	2	1	1.0	1.0	1	1	4	2	1.0	1	1.0	2	1	2	1.0	1	1.0	2	1.0	1.0	1.0	1.0	2	1	1	1.0	3	1.0	1.0	2	1	1.0	1.0	0.0	1.0	1	2.0	1	1.0	1.0	1.0	1.0	2	1	1	3	1.0	1.0	1.0	1	1.0	1	1.0	1	1.0	1	2	1	1	2.0	1	1	1	2.0	1.0	1.0	2	1	1	1.0	1.0	2	1.0	1	2	2	1	4	1	1	1	1	2	1	1	1.0	1	1	1	1.0	2	1	1	2	2	2	1	1.0	1.0	1.0	1	1.0	1	1.0	1	1.0	1.0	2	1.0	1	1	1	4	1	1	1.0	0.0	1.0	1	1.0	1.0	1	1.0	1	1.0	1	1.0	1	1.0	1.0	1.0	1.0	1	1.0	1	2	2	2	1	1	1.0	1	4	1	1.0	1	2	1	2	1.0	1	3	1.0	2	1	1.0	2.0	1	1	1.0	1.0	2	1.0	1	1	1.0	3	4	2	3	1	1	1.0	1	1	1.0	2	1.0	1.0	1	1	2	1.0	1	1.0	1	1.0	1.0	1.0	1.0	1.0	1	1	2	2	1	1	1	1	1.0	1	1	3	2	1	1	1	1.0	1	1.0	1.0	1.0	2	1.0	1	1.0	1	1	2	1.0	1	1	1.0	3	1.0	1.0	1	1	2	1	1	1	0.0	1	1	1	2	1	1	1	1	1	1	1	1	1	1	1.0	3	1	2	2	1	2	2	1.0	2	1	1	1	3	1	1.0	1	2	1	1.0	1	2	1.0	1	1	1	1.0	1.0	1	2	2.0	1.0	1.0	1.0	1.0	1	1.0	2	1	1.0	1.0	1	2	1.0	2	1.0	1	1	1	1	1	1	1	1.0	3	1	1.0	1.0	1.0	1.0	1	1	0.0	1.0	1	1	2.0	1	1.0	1.0	1	2	1	2	1.0	1	1	2	1	2	1	1	1	1.0	1	1.0	1	1.0	1.0	2	1	1	1.0	1.0	1	1	1.0	1.0	1	1.0	1.0	1	2	1	1.0	1	1.0	1	2	2	1.0	1.0	1.0	1	1.0	2	1	1.0	2	1.0	1	1.0	1.0	1.0	1	2	1.0	1.0	1	1	2	2	1	1.0	1	1	1	2	1	1	1.0	1.0	1.0	1.0	1	1.0	1	1.0	1	1.0	1.0	1.0	1.0	1	1.0	1.0	2	1	1.0	1	2	1	1	1	1.0	1.0	2	1.0	1	1.0	2	3	1.0	1	1.0	1.0	1.0	1.0	1	1.0	3	1.0	1.0	2	1	2	1.0	1	1.0	1	1.0	1	1	1.0	1	1	2	3	2	3	2	1	2	3	1.0	1.0	1	1	1	2	1	2	2	1	1.0	1	1	2	1.0	1	1	1.0	1.0	3	1	1	1	1	1.0	1.0	1.0	1	1	1.0	1.0	1.0	1	2	1.0	1	2	1.0	1.0	1	1.0	1.0	1.0	1.0	1.0	1	1	2	1	0.0	4	1	2	1	1.0	1.0	1	1	1	1.0	1	1	1.0	1.0	1.0	1	1	1	1.0	1.0	2	1	1	2.0	1	1.0	1.0	1	2	1.0	1	1.0	1.0	1.0	1	2	1.0	1	1	3	1	1	1	0.0	2.0	1	1	1	1.0	2	1	1.0	1	2	0.0	2	1	1.0	1	1	2	1	1.0	3	1.0	1	1	2	1	1.0	2	2	1.0	1	1	1.0	1	1.0	1	1.0	1.0	1.0	1.0	1	1	2	1	1.0	1	1.0	1	2	2	2	3	2	1	2	1	2	2	1	2	1	1	1	1	1.0	1	1	1	0.0	1	1	1	1.0	1	1	1.0	2	1	1	1	1	1.0	1.0	1	1	1.0	1	1	2	1	1	1.0	1	2	1	2	1	1	1	1	1	2	1.0	2	1	1.0	1	1.0	1	1	1	1.0	1	2	1	1	0.0	1	1.0	2.0	1	1	1.0	1.0	1	1	1	2	1.0	1.0	1.0	2	1	1.0	3	2	1	3	3	1	1	2	2	1	1	1	1	2	1.0	1	1	1.0	1.0	3	1.0	1.0	1	1	1	2	1	1.0	1.0	1	1.0	1	1.0	1.0	1.0	1	1	2	1	1	1.0	1	0.0	1	2	1	0.0	0.0	0.0	0.0	0.0	0.0	0.0	1.0	0.0	0.0	1.0	0.0	0.0	0.0	0.0	0.0	0.0	0.0	1.0	0.0	0.0	0.0	0.0	0.0	1.0	1.0	0.0	0.0	0.0	0.0	0.0	0.0	0.0	0.0	0.0	0.0	0.0	0.0	0.0	0.0	1.0	0.0	0.0	0.0	0.0	0.0	0.0	1.0	0.0	0.0	1.0	1.0	0.0	0.0	0.0	0.0	0.0	0.0	0.0	1.0	1.0	0.0	0.0	0.0	0.0	1.0	1.0	1.0	1.0	1.0	0.0	0.0	1.0	1.0	0.0	1.0	0.0	0.0	0.0	0.0	0.0	0.0	0.0	0.0	0.0	0.0	0.0	0.0	0.0	0.0	0.0	0.0	0.0	0.0	0.0	0.0	0.0	0.0	0.0	0.0	0.0	0.0	0.0	0.0	0.0	0.0	0.0	0.0	0.0	0.0	0.0	0.0	0.0	0.0	0.0	0.0	0.0	0.0	0.0	0.0	0.0	0.0	0.0	0.0	0.0	0.0	0.0	0.0	0.0	0.0	0.0	0.0	0.0	0.0	0.0	0.0	0.0	0.0	0.0	0.0	0.0	0.0	0.0	0.0	0.0	0.0	0.0	0.0	0.0	0.0	0.0	0.0	0.0	0.0	0.0	0.0	0.0	0.0	0.0	0.0	0.0	0.0	0.0	0.0	0.0	0.0	0.0	0.0	0.0	0.0	0.0	0.0	0.0	0.0	0.0	0.0	0.0	0.0	0.0	0.0	0.0	0.0	0.0	0.0	0.0	0.0	0.0	0.0	0.0	0.0	0.0	0.0	0.0	0.0	0.0	0.0	0.0	0.0	0.0	0.0	0.0	0.0	0.0	0.0	0.0	0.0	0.0	0.0	0.0	0.0	0.0	0.0	0.0	0.0	0.0	0.0	0.0	0.0	0.0	0.0	0.0	0.0	0.0	0.0	0.0	0.0	0.0	0.0	0.0	0.0	0.0	0.0	0.0	0.0	0.0	0.0	0.0	0.0	0.0	0.0	0.0	0.0	0.0	0.0	0.0	0.0	0.0	0.0	0.0	0.0	0.0	0.0	0.0	0.0	0.0	0.0	0.0	0.0	0.0	0.0	0.0	0.0	0.0	0.0	0.0	0.0	0.0	0.0	0.0	0.0	0.0	0.0	0.0	0.0	0.0	0.0	0.0	0.0	0.0	0.0	0.0	0.0	0.0	0.0	0.0	0.0	0.0	0.0	0.0	0.0	0.0	0.0	0.0	0.0	0.0	0.0	0.0	0.0	0.0	0.0	0.0	0.0	0.0	0.0	0.0	0.0	0.0	0.0	0.0	0.0	0.0	0.0	0.0	0.0	0.0	0.0	0.0	0.0	0.0	0.0	0.0	0.0	0.0	0.0	0.0	0.0	0.0	0.0	0.0	0.0	0.0	0.0	0.0	0.0	0.0	0.0	0.0	0.0	0.0	0.0	0.0	0.0	0.0	0.0	0.0	0.0	0.0	0.0	0.0	0.0	0.0	0.0	0.0	0.0	0.0	0.0	0.0	0.0	0.0	0.0	0.0	0.0	0.0	0.0	0.0	0.0	0.0	0.0	0.0	0.0	0.0	0.0	0.0	0.0	0.0	0.0	0.0	0.0	0.0	0.0	0.0	0.0	0.0	0.0	0.0	0.0	0.0	0.0	0.0	0.0	0.0	0.0	0.0	0.0	0.0	0.0	0.0	0.0	0.0	0.0	0.0	0.0	0.0	0.0	0.0	0.0	0.0	0.0	0.0	0.0	0.0	0.0	0.0	0.0	0.0	0.0	0.0	0.0	0.0	0.0	0.0	0.0	0.0	0.0	0.0	0.0	0.0	0.0	0.0	0.0	0.0	0.0	0.0	0.0	0.0	0.0	0.0	0.0	0.0	0.0	0.0	0.0	0.0	0.0	0.0	0.0	0.0	0.0	0.0	0.0	0.0	0.0	0.0	0.0	0.0	0.0	0.0	0.0	0.0	0.0	0.0	0.0	0.0	0.0	0.0	0.0	0.0	0.0	0.0	0.0	0.0	0.0	0.0	0.0	0.0	0.0	0.0	0.0	0.0	0.0	0.0	0.0	0.0	0.0	0.0	0.0	0.0	0.0	0.0	0.0	0.0	0.0	0.0	0.0	0.0	0.0	0.0	0.0	0.0	0.0	0.0	0.0	0.0	0.0	0.0	0.0	0.0	0.0	0.0	0.0	0.0	0.0	0.0	0.0	0.0	0.0	0.0	0.0	0.0	0.0	0.0	0.0	0.0	0.0	0.0	0.0	0.0	0.0	0.0	0.0	0.0	0.0	0.0	0.0	0.0	0.0	0.0	0.0	0.0	0.0	0.0	0.0	0.0	0.0	0.0	0.0	0.0	0.0	0.0	0.0	0.0	0.0	0.0	0.0	0.0	0.0	0.0	0.0	0.0	0.0	0.0	0.0	0.0	0.0	0.0	0.0	0.0	0.0	0.0	0.0	0.0	0.0	0.0	0.0	0.0	0.0	0.0	0.0	0.0	0.0	0.0	0.0	0.0	0.0	0.0	0.0	0.0	0.0	0.0	0.0	0.0	0.0	0.0	0.0	0.0	0.0	0.0	0.0	0.0	0.0	0.0	0.0	0.0	0.0	0.0	0.0	0.0	0.0	0.0	0.0	0.0	0.0	0.0	0.0	0.0	0.0	0.0	0.0	0.0	0.0	0.0	0.0	0.0	0.0	0.0	0.0	0.0	0.0	0.0	0.0	0.0	0.0	0.0	0.0	0.0	0.0	0.0	0.0	0.0	0.0	0.0	0.0	0.0	0.0	0.0	0.0	0.0	0.0	0.0	0.0	0.0	0.0	0.0	0.0	0.0	0.0	0.0	0.0	0.0	0.0	0.0	0.0	0.0	0.0	0.0	0.0	0.0	0.0	0.0	0.0	0.0	0.0	0.0	0.0	0.0	0.0	0.0	0.0	0.0	0.0	0.0	0.0	0.0	0.0	0.0	0.0	0.0	0.0	0.0	0.0	0.0	0.0	0.0	0.0	0.0	0.0	0.0	0.0	0.0	0.0	0.0	0.0	0.0	0.0	0.0	0.0	0.0	0.0	0.0	0.0	0.0	0.0	0.0	0.0	0.0	0.0	0.0	0.0	0.0	0.0	0.0	0.0	0.0	0.0	0.0	0.0	0.0	0.0	0.0	0.0	0.0	0.0	0.0	0.0	0.0	0.0	0.0	0.0	0.0	0.0	0.0	0.0	0.0	0.0	0.0	0.0	0.0	0.0	0.0	0.0	0.0	0.0	0.0	0.0	0.0	0.0	0.0	0.0	0.0	0.0	0.0	0.0	0.0	0.0	0.0	0.0	0.0	0.0	0.0	0.0	0.0	0.0	0.0	0.0	0.0	0.0	0.0	0.0	0.0	0.0	0.0	0.0	0.0	0.0	0.0	0.0	0.0	0.0	0.0	0.0	0.0	0.0	0.0	0.0	0.0	0.0	0.0	0.0	0.0	0.0	0.0	0.0	0.0	0.0	0.0	0.0	0.0	0.0	0.0	0.0	0.0	0.0	0.0	0.0	0.0	0.0	0.0	0.0	0.0	0.0	0.0	0.0	0.0	0.0	0.0	0.0	0.0	0.0	0.0	0.0	0.0	0.0	0.0	0.0	0.0	0.0	0.0	0.0	0.0	0.0	0.0	0.0	0.0	0.0	0.0	0.0	0.0	0.0	0.0	0.0	0.0	0.0	0.0	0.0	0.0	0.0	0.0	0.0	0.0	0.0	0.0	0.0	0.0	0.0	0.0	0.0	0.0	0.0	0.0	0.0	0.0	0.0	0.0	0.0	0.0	0.0	0.0	0.0	0.0	0.0	0.0	0.0	0.0	0.0	0.0	0.0	0.0	0.0	0.0	0.0	0.0	0.0	0.0	0.0	0.0	0.0	0.0	0.0	0.0	0.0	0.0	0.0	0.0	0.0	0.0
GCA_004768165.1_ASM476816v1_genomic	1	1	3	1	1	1	1	2	1	1	2	1	2	1	1	2	1	0.0	1	1.0	1.0	1	1	1	1	1	2	1	1	2	2	1	1.0	1	1	1.0	1	2	1.0	2.0	1.0	1.0	1	1	1	1	1	1	1	4	1.0	1.0	1	1	1.0	1	2	1	1.0	1	1.0	2	1.0	1	1.0	1.0	1	1	1	1	1	2	1	1	1.0	1	1	2	1	1	1	1.0	1	1	1	1	1	1.0	1	1.0	1	1.0	1	1	2	1.0	1	1	2	1.0	1.0	2	1	2	1	2	1.0	1.0	2	1.0	1.0	1	1	1.0	2	1.0	1.0	1.0	1	2	1	1.0	1.0	1	3	1.0	1	1.0	1	2	1.0	1	1.0	1.0	1	1.0	1.0	1.0	1.0	2	1	1.0	1	1.0	1	1	1	1.0	2	2	1.0	2	1.0	1	1	1	1	1	2	1	1	1.0	1.0	1.0	2	2	2	1	1	1	1	4	1	1.0	1.0	2	3	1	1	1.0	1	1	1	1	1.0	1	1	1.0	1	1.0	1	2	1.0	2	1	1	1	1	0.0	1	1.0	1	1	0.0	2	1	1	1	1	1.0	1.0	1	5	1.0	1	1.0	1	1.0	1.0	1.0	1.0	1	1.0	1	1	1.0	1.0	1	2	1	1	2	2	1	1	1.0	1	1	1.0	1	1.0	1	1.0	1	1.0	1	1	1	1	1	1	1	2	1	1	1	1	1	1.0	1	1	1	2	1	3	1	1.0	1	1	1	1	0.0	1	1	1	1	1.0	1	1.0	1	1.0	2	1.0	1.0	1	1	1.0	1	3	1.0	1	1.0	1	1	0.0	1.0	1	2	1	1	1	1	1	1	1.0	1.0	0.0	1	1	1.0	1.0	1	1	1.0	1	1.0	2	1.0	1	1.0	1.0	1.0	1	1.0	1.0	1	1	2	1.0	1	1.0	1	1	1.0	1.0	1	1	1.0	2	1	1.0	1.0	3	1	1.0	1.0	2	1.0	1.0	1.0	1.0	1.0	1	1.0	1.0	3	1	2	3	1.0	1.0	1.0	1	1	1	1.0	1	1	2	1.0	1.0	2	1	1.0	1.0	3	1.0	1	1.0	1	1.0	3	2	2	2	3	1	2	2	1.0	1	1.0	1	1	2.0	1.0	1.0	2	1.0	2	1	1.0	1.0	1	1	2	1	2	1.0	1.0	1	3	1.0	1	1	1	1	1	1.0	1	2	1.0	1	1.0	1.0	2	1.0	0.0	2	1.0	1	1	1.0	1.0	2	1	1.0	1.0	1.0	1.0	1.0	2	1.0	1.0	1	1	1	1.0	1.0	1	1	1.0	1	1	1	1.0	1	2	1	1	1.0	2	1.0	2	0.0	1	1	1	2	2	1	1.0	3	1	1	1	1	1.0	1.0	1	1.0	1.0	1.0	1.0	1	1.0	1	1	1	1	1	1	2	1	1.0	1	1.0	2	3	1.0	1.0	1.0	5	1	2	1	1	1	2	1	1	1	1.0	1	2	1.0	1	1.0	1.0	1.0	2	1.0	1.0	1	1.0	1.0	1.0	2	1.0	2	1	1	2	1	2	1.0	1	1	2	1.0	1	1	1	1.0	1.0	1	1.0	1	1.0	1	1.0	1	1	1.0	2	1	1.0	3	1	1	1	1	1	1.0	1	1	1.0	2	4	1.0	2	1	1.0	1	1	1.0	1.0	1.0	1	1	1.0	3	1	1	1	2	1.0	1	2	0.0	1.0	1	1	1.0	2	3	2	2	1.0	1	1.0	1.0	1	2	1.0	1	1	2	2	1	1	2.0	1	3	4	1	1	3	1.0	2	1.0	1	1.0	1	1	1	1	1.0	1	1	1.0	1	1.0	1.0	1.0	2	2	1	1	1	1.0	1.0	1	1	1	1	1.0	1.0	1	1.0	1	1	1	1	1.0	1	1	1	1	1	1	1	3	1	1	1	2	1	2	0.0	1.0	1	2	1.0	2	1.0	3	1	1	1.0	1	1	2	1	1	1	2	1	2	1.0	1	1	1	1	2	1.0	1	2	1	1	1	1	1	1	1.0	2	3	1.0	3	1	1	1	1	1	2	1	1.0	1.0	1.0	2	1.0	1.0	1	1.0	1.0	2	1	2	1	1.0	1	1	1	1	1	1.0	1.0	1	2	1.0	1	2	1.0	2	2	1	1.0	1.0	1	1.0	2	0.0	1	1	1	1	1	1.0	3	1.0	1	1.0	1	2	1.0	1	1	1.0	1.0	1	2	1	3	1.0	1	1	1.0	1.0	1	1.0	1	1.0	1.0	1.0	2	1	2	1.0	1	1	2	1	0.0	2	1	1	1	0.0	1	1	1	1	1.0	1	1.0	1.0	1.0	1.0	1.0	1.0	1	1.0	1	1	1	1	1.0	1	1.0	1.0	1.0	1	1	1	1	1	1.0	1.0	1	1.0	1.0	1	1	1	1	1.0	1	1.0	2	1.0	1	1.0	1	1	1	2	1.0	3	1.0	1	1	1	1	1.0	1.0	1.0	1	1	2	1.0	1.0	1.0	2	1	1.0	1	1	1.0	2	1	0.0	0.0	1	1.0	1.0	1.0	1	1	1	1	1.0	1.0	1	1	1	1.0	1	1.0	1	1.0	1	1	1.0	1.0	1	1	1	1	1	1.0	1.0	3	1	2	1	1	1.0	2	1.0	1.0	1	1	1.0	1.0	0.0	1	1.0	1.0	1.0	1	1	1	1.0	1	1.0	1	1	2	2	1	1	1.0	1	1.0	1.0	1	1.0	1.0	1	1.0	1	1	3	1	3	1	0.0	1.0	1.0	4	2	4	2	1	3	3	2	2	1.0	1.0	4	1	2	1.0	3	1	1	1	1	3	1	1.0	1.0	1	1.0	1.0	1	1	1	1	1	1	1	1	1.0	1	0.0	1	1	1	1.0	2	1	1	1	1	1	1.0	1.0	1	1.0	1	1.0	2	1	2	1	1.0	1	1.0	1	1	1	1.0	1	1.0	1	1.0	1	3	1	1.0	1	1	1	1.0	1.0	2	1	1	1	2	1	1	1	2	2	1.0	2	3	1.0	1.0	1.0	1.0	1	1	1	1	1.0	1	1.0	3	2	1.0	2	1.0	1.0	2	1.0	1.0	1.0	1.0	1.0	1.0	1.0	1.0	1.0	1.0	1.0	2	0.0	1	1	1.0	2	1	1.0	1	0.0	2	1.0	1.0	1.0	1	1.0	1	1.0	1.0	3	1.0	3	1.0	1	2	2	1	1.0	2	1.0	1.0	1.0	1.0	1.0	1	1.0	2	1	1	1.0	2	1	1.0	1.0	1	1	1	1.0	1.0	1	1.0	3	1	1	1.0	1.0	1	1	1	3	1.0	1	1.0	1.0	1.0	1	1.0	2	3	1	1.0	1.0	1	2	1	1.0	1.0	2	1.0	1	1.0	1.0	0.0	3	1.0	2.0	2	1	1	1	2	1	1.0	2	1.0	1.0	1.0	1	1	1	2	1	1.0	1	2	2	1	1.0	1.0	2	1	1	1	5	1.0	1.0	1	1	1.0	1.0	2	1	3	1.0	1	1.0	1	1.0	1.0	1	1.0	1	2	1.0	1.0	3	1	2	2	1.0	1.0	2	1.0	1	1	1	3	1	1.0	1.0	1	1.0	1.0	1.0	1	1	1.0	1	1.0	2	1	1.0	1.0	1	1	4	2	0.0	1	1.0	2	1	2	1.0	1	1.0	2	1.0	1.0	1.0	1.0	2	1	1	1.0	3	1.0	1.0	2	1	1.0	1.0	1.0	1.0	1	1.0	1	1.0	1.0	1.0	1.0	2	1	1	3	1.0	1.0	1.0	1	1.0	1	1.0	1	1.0	1	2	1	1	2.0	1	1	1	2.0	0.0	1.0	2	1	1	1.0	1.0	2	1.0	1	2	2	1	4	1	1	1	1	2	1	1	1.0	1	1	1	1.0	2	1	1	1	2	2	1	1.0	1.0	1.0	1	1.0	1	1.0	1	1.0	1.0	2	1.0	1	1	1	4	1	1	1.0	1.0	1.0	1	1.0	1.0	1	1.0	1	1.0	1	1.0	1	1.0	1.0	1.0	1.0	1	1.0	1	2	2	2	2	1	1.0	1	4	1	1.0	1	2	1	2	1.0	1	3	1.0	2	1	1.0	2.0	1	1	1.0	1.0	2	1.0	1	1	1.0	3	4	2	3	1	1	1.0	1	1	1.0	2	1.0	1.0	1	1	2	1.0	1	1.0	1	1.0	1.0	1.0	1.0	1.0	1	1	2	2	1	1	1	1	1.0	1	1	3	2	1	1	1	1.0	1	0.0	1.0	1.0	2	1.0	1	1.0	1	1	2	1.0	1	1	1.0	3	1.0	1.0	1	1	2	1	1	1	0.0	1	1	1	2	1	1	1	1	1	1	1	1	1	1	1.0	3	1	2	2	1	2	2	1.0	2	2	1	1	2	1	1.0	1	2	1	1.0	1	2	1.0	1	1	1	1.0	1.0	1	2	2.0	1.0	1.0	1.0	1.0	1	1.0	2	1	1.0	1.0	1	2	0.0	2	1.0	1	1	1	1	1	1	1	1.0	3	1	1.0	1.0	1.0	1.0	1	1	1.0	1.0	1	1	1.0	1	1.0	1.0	1	2	1	2	1.0	1	1	2	1	2	1	1	1	1.0	1	1.0	1	1.0	1.0	2	1	1	1.0	1.0	1	1	1.0	1.0	1	1.0	1.0	1	2	1	1.0	1	1.0	1	2	2	1.0	1.0	2.0	1	1.0	2	1	1.0	2	1.0	1	1.0	1.0	1.0	1	1	1.0	1.0	1	1	2	2	1	0.0	1	1	1	2	1	1	1.0	0.0	1.0	1.0	1	1.0	1	1.0	1	1.0	1.0	1.0	1.0	1	1.0	1.0	2	1	1.0	1	2	1	1	1	1.0	1.0	1	0.0	1	1.0	2	3	0.0	1	1.0	1.0	1.0	1.0	1	1.0	3	1.0	1.0	2	1	2	1.0	1	1.0	1	1.0	1	1	1.0	1	1	2	4	2	3	2	1	2	3	1.0	1.0	1	1	1	2	1	2	2	1	1.0	1	1	2	1.0	1	1	1.0	1.0	3	1	1	1	1	1.0	1.0	1.0	1	1	1.0	1.0	1.0	1	2	1.0	1	2	1.0	1.0	1	1.0	1.0	1.0	1.0	1.0	1	2	2	1	1.0	4	1	2	1	1.0	1.0	1	1	1	1.0	1	1	1.0	1.0	1.0	1	1	1	1.0	1.0	2	1	1	2.0	1	1.0	1.0	1	2	1.0	1	1.0	1.0	1.0	1	2	1.0	1	1	3	1	1	1	0.0	2.0	1	1	1	1.0	2	1	1.0	1	2	0.0	2	1	1.0	1	1	2	1	1.0	3	1.0	1	1	2	1	1.0	2	2	1.0	1	1	1.0	1	1.0	1	1.0	1.0	1.0	1.0	1	1	2	1	1.0	1	1.0	1	2	2	2	3	2	1	2	1	2	2	1	2	1	1	1	1	1.0	1	1	1	0.0	1	1	1	1.0	1	1	1.0	2	1	1	1	1	1.0	1.0	1	1	1.0	1	1	2	1	1	1.0	1	2	1	2	1	1	1	1	1	2	1.0	2	1	1.0	1	1.0	1	1	1	1.0	1	2	1	1	0.0	1	1.0	2.0	1	1	1.0	1.0	1	1	1	2	1.0	1.0	1.0	3	1	1.0	3	2	1	3	3	1	1	2	2	1	1	1	1	2	1.0	1	1	1.0	1.0	3	1.0	1.0	1	1	1	2	1	1.0	1.0	1	1.0	1	1.0	1.0	1.0	1	1	2	1	1	1.0	1	0.0	1	2	1	0.0	0.0	0.0	0.0	0.0	0.0	0.0	1.0	0.0	0.0	2.0	0.0	0.0	0.0	0.0	0.0	0.0	0.0	1.0	0.0	0.0	1.0	0.0	0.0	0.0	1.0	1.0	0.0	0.0	0.0	0.0	0.0	0.0	0.0	0.0	0.0	0.0	0.0	0.0	0.0	2.0	0.0	0.0	1.0	0.0	0.0	0.0	1.0	0.0	0.0	0.0	0.0	0.0	1.0	0.0	1.0	0.0	0.0	0.0	1.0	1.0	0.0	0.0	0.0	0.0	0.0	0.0	1.0	1.0	1.0	0.0	0.0	1.0	1.0	0.0	1.0	0.0	0.0	0.0	0.0	0.0	0.0	0.0	0.0	0.0	0.0	0.0	0.0	0.0	0.0	0.0	0.0	0.0	0.0	0.0	0.0	0.0	0.0	0.0	0.0	0.0	0.0	0.0	0.0	0.0	0.0	0.0	0.0	0.0	0.0	0.0	0.0	0.0	0.0	0.0	0.0	0.0	0.0	0.0	0.0	0.0	0.0	0.0	1.0	0.0	0.0	0.0	0.0	0.0	0.0	0.0	0.0	0.0	1.0	1.0	0.0	0.0	0.0	0.0	0.0	0.0	0.0	0.0	0.0	0.0	0.0	0.0	0.0	0.0	0.0	0.0	0.0	0.0	0.0	0.0	0.0	0.0	0.0	0.0	0.0	0.0	0.0	0.0	0.0	0.0	0.0	0.0	0.0	0.0	0.0	0.0	1.0	1.0	1.0	1.0	1.0	1.0	1.0	1.0	0.0	0.0	0.0	0.0	0.0	0.0	0.0	0.0	0.0	0.0	0.0	0.0	0.0	0.0	0.0	0.0	0.0	0.0	0.0	0.0	0.0	0.0	0.0	0.0	0.0	0.0	0.0	0.0	0.0	0.0	0.0	0.0	0.0	0.0	0.0	0.0	0.0	0.0	0.0	0.0	0.0	0.0	0.0	0.0	0.0	0.0	0.0	0.0	0.0	0.0	0.0	0.0	0.0	0.0	0.0	0.0	0.0	0.0	0.0	0.0	0.0	1.0	1.0	1.0	0.0	0.0	0.0	0.0	0.0	0.0	0.0	0.0	0.0	0.0	0.0	0.0	0.0	0.0	0.0	0.0	0.0	0.0	0.0	0.0	0.0	0.0	0.0	0.0	0.0	0.0	0.0	0.0	0.0	0.0	0.0	0.0	0.0	0.0	0.0	0.0	0.0	0.0	0.0	0.0	0.0	0.0	0.0	0.0	0.0	0.0	0.0	0.0	0.0	0.0	0.0	0.0	0.0	0.0	0.0	0.0	0.0	0.0	0.0	0.0	0.0	0.0	0.0	0.0	0.0	0.0	0.0	0.0	0.0	0.0	0.0	0.0	0.0	0.0	0.0	0.0	0.0	0.0	0.0	0.0	0.0	0.0	1.0	0.0	0.0	0.0	0.0	0.0	0.0	0.0	0.0	0.0	0.0	0.0	0.0	0.0	0.0	0.0	0.0	0.0	0.0	0.0	0.0	0.0	0.0	0.0	0.0	0.0	0.0	0.0	0.0	0.0	0.0	0.0	0.0	1.0	1.0	1.0	1.0	1.0	0.0	0.0	0.0	0.0	0.0	0.0	0.0	0.0	0.0	0.0	0.0	0.0	0.0	0.0	0.0	0.0	0.0	0.0	0.0	0.0	0.0	0.0	0.0	0.0	0.0	0.0	0.0	0.0	0.0	0.0	0.0	0.0	0.0	0.0	0.0	0.0	0.0	0.0	0.0	0.0	0.0	0.0	0.0	0.0	0.0	0.0	0.0	0.0	0.0	0.0	0.0	0.0	0.0	0.0	0.0	0.0	0.0	0.0	0.0	0.0	0.0	0.0	0.0	0.0	0.0	0.0	0.0	0.0	0.0	0.0	0.0	0.0	0.0	0.0	0.0	0.0	0.0	0.0	0.0	0.0	0.0	0.0	0.0	0.0	0.0	0.0	0.0	0.0	0.0	0.0	0.0	0.0	0.0	0.0	0.0	0.0	0.0	0.0	0.0	0.0	0.0	0.0	0.0	0.0	0.0	0.0	0.0	0.0	0.0	0.0	0.0	0.0	0.0	0.0	0.0	0.0	0.0	0.0	0.0	0.0	0.0	0.0	0.0	0.0	0.0	0.0	0.0	0.0	0.0	0.0	0.0	0.0	0.0	0.0	0.0	0.0	0.0	0.0	0.0	0.0	0.0	0.0	0.0	0.0	0.0	0.0	0.0	0.0	0.0	0.0	0.0	0.0	0.0	0.0	0.0	0.0	0.0	0.0	0.0	0.0	0.0	0.0	0.0	0.0	0.0	0.0	0.0	0.0	0.0	0.0	0.0	0.0	0.0	0.0	0.0	0.0	0.0	0.0	0.0	0.0	0.0	0.0	0.0	0.0	0.0	0.0	0.0	0.0	0.0	0.0	0.0	0.0	0.0	0.0	0.0	0.0	0.0	0.0	0.0	0.0	0.0	0.0	0.0	0.0	0.0	0.0	0.0	0.0	0.0	0.0	0.0	0.0	0.0	0.0	0.0	0.0	0.0	0.0	0.0	0.0	0.0	0.0	0.0	0.0	0.0	0.0	0.0	0.0	0.0	0.0	0.0	0.0	0.0	0.0	0.0	0.0	0.0	0.0	0.0	0.0	0.0	0.0	0.0	0.0	0.0	0.0	0.0	0.0	0.0	0.0	0.0	0.0	0.0	0.0	0.0	0.0	0.0	0.0	0.0	0.0	0.0	0.0	0.0	0.0	0.0	0.0	0.0	0.0	0.0	0.0	0.0	0.0	0.0	0.0	0.0	0.0	0.0	0.0	0.0	0.0	0.0	0.0	0.0	0.0	0.0	0.0	0.0	0.0	0.0	0.0	0.0	0.0	0.0	0.0	0.0	0.0	0.0	0.0	0.0	0.0	0.0	0.0	0.0	0.0	0.0	0.0	0.0	0.0	0.0	0.0	0.0	0.0	0.0	0.0	0.0	0.0	0.0	0.0	0.0	0.0	0.0	0.0	0.0	0.0	0.0	0.0	0.0	0.0	0.0	0.0	0.0	0.0	0.0	0.0	0.0	0.0	0.0	0.0	0.0	0.0	0.0	0.0	0.0	0.0	0.0	0.0	0.0	0.0	0.0	0.0	0.0	0.0	0.0	0.0	0.0	0.0	0.0	0.0	0.0	0.0	0.0	0.0	0.0	0.0	0.0	0.0	0.0	0.0	0.0	0.0	0.0	0.0	0.0	0.0	0.0	0.0	0.0	0.0	0.0	0.0	0.0	0.0	0.0	0.0	0.0	0.0	0.0	0.0	0.0	0.0	0.0	0.0	0.0	0.0	0.0	0.0	0.0	0.0	0.0	0.0	0.0	0.0	0.0	0.0	0.0	0.0	0.0	0.0	0.0	0.0	0.0	0.0	0.0	0.0	0.0	0.0	0.0	0.0	0.0	0.0	0.0	0.0	0.0	0.0	0.0	0.0	0.0	0.0	0.0	0.0	0.0	0.0	0.0	0.0	0.0	0.0	0.0	0.0	0.0	0.0	0.0	0.0	0.0	0.0	0.0	0.0	0.0	0.0	0.0	0.0	0.0	0.0	0.0	0.0	0.0	0.0	0.0	0.0	0.0	0.0	0.0	0.0	0.0	0.0	0.0	0.0	0.0	0.0	0.0	0.0	0.0	0.0	0.0	0.0	0.0	0.0	0.0	0.0	0.0	0.0	0.0	0.0	0.0	0.0	0.0	0.0	0.0	0.0	0.0	0.0	0.0	0.0	0.0	0.0	0.0	0.0	0.0	0.0	0.0	0.0	0.0	0.0	0.0	0.0	0.0	0.0	0.0	0.0	0.0	0.0	0.0	0.0	0.0	0.0	0.0	0.0	0.0	0.0	0.0	0.0	0.0	0.0	0.0	0.0	0.0	0.0	0.0	0.0	0.0	0.0	0.0	0.0	0.0	0.0	0.0	0.0	0.0	0.0	0.0	0.0	0.0	0.0
GCA_013480845.1_PDT000794003.1_genomic	1	1	2	1	1	1	2	2	1	1	2	1	1	1	1	2	1	0.0	1	1.0	1.0	1	1	1	1	1	2	1	1	2	2	1	1.0	1	1	1.0	1	2	1.0	1.0	1.0	1.0	1	1	1	1	1	1	1	4	1.0	1.0	1	1	1.0	1	2	1	1.0	1	1.0	2	1.0	1	1.0	1.0	1	1	1	1	1	2	1	1	1.0	1	1	2	1	1	1	1.0	1	1	1	1	1	1.0	1	2.0	1	1.0	1	1	2	1.0	1	1	2	1.0	1.0	2	1	2	1	2	1.0	1.0	2	0.0	1.0	1	1	1.0	2	1.0	1.0	1.0	1	2	1	1.0	1.0	1	4	1.0	1	1.0	1	2	1.0	1	1.0	0.0	1	1.0	1.0	1.0	1.0	2	1	1.0	1	1.0	1	1	1	1.0	2	2	1.0	2	1.0	1	1	1	1	1	2	1	1	0.0	1.0	1.0	2	2	2	1	1	1	1	4	1	1.0	1.0	2	3	1	1	1.0	1	1	1	2	1.0	1	1	1.0	1	1.0	1	1	1.0	2	1	1	1	1	1.0	1	1.0	1	1	0.0	3	1	1	1	1	1.0	1.0	1	4	1.0	1	1.0	1	1.0	1.0	1.0	1.0	1	1.0	1	1	1.0	1.0	1	2	1	1	2	2	1	1	1.0	1	1	1.0	1	0.0	1	1.0	1	1.0	1	1	1	1	1	1	1	2	1	1	1	1	1	1.0	1	1	1	2	1	2	1	1.0	1	1	1	1	0.0	1	1	1	1	1.0	1	1.0	1	1.0	2	1.0	1.0	1	1	1.0	1	3	1.0	1	1.0	2	1	1.0	1.0	1	1	1	1	1	1	1	1	1.0	1.0	0.0	1	1	1.0	1.0	1	1	1.0	1	1.0	2	1.0	1	1.0	1.0	1.0	1	1.0	1.0	1	1	2	0.0	1	1.0	1	1	1.0	1.0	1	1	1.0	2	1	1.0	1.0	3	1	1.0	1.0	2	1.0	1.0	1.0	1.0	1.0	1	1.0	1.0	3	1	2	3	1.0	1.0	1.0	1	1	1	1.0	1	1	2	1.0	1.0	2	1	1.0	1.0	3	1.0	1	1.0	1	1.0	2	3	2	2	3	1	2	2	1.0	1	1.0	1	1	2.0	1.0	1.0	2	0.0	2	1	1.0	1.0	1	1	2	1	2	1.0	1.0	1	3	1.0	1	1	1	1	1	1.0	1	2	1.0	1	1.0	1.0	2	1.0	1.0	2	1.0	1	1	1.0	1.0	2	1	1.0	1.0	1.0	1.0	1.0	2	1.0	1.0	1	1	1	1.0	1.0	1	1	1.0	1	1	1	1.0	1	2	1	1	1.0	2	1.0	2	0.0	1	1	1	2	2	1	0.0	3	1	1	1	1	1.0	1.0	1	0.0	1.0	1.0	1.0	1	1.0	1	1	1	1	1	1	2	1	1.0	1	1.0	2	3	1.0	1.0	1.0	5	1	2	1	1	1	2	1	1	1	1.0	1	2	1.0	1	1.0	1.0	1.0	2	1.0	1.0	1	1.0	1.0	1.0	2	1.0	2	1	1	2	1	2	1.0	1	1	2	1.0	1	1	1	1.0	1.0	1	1.0	1	1.0	1	1.0	1	1	1.0	1	1	1.0	3	1	1	1	1	1	1.0	1	1	0.0	2	4	1.0	2	2	1.0	1	1	0.0	1.0	1.0	1	1	1.0	3	1	1	1	2	1.0	1	2	1.0	1.0	1	1	1.0	2	3	2	2	1.0	1	1.0	1.0	1	2	1.0	1	1	1	2	1	1	2.0	1	3	4	1	1	3	0.0	2	1.0	1	1.0	1	1	1	1	1.0	1	2	1.0	1	1.0	1.0	0.0	2	2	1	1	1	1.0	1.0	1	1	1	1	1.0	1.0	1	1.0	1	1	1	1	1.0	1	1	1	1	1	1	1	3	1	1	1	2	1	2	0.0	1.0	1	2	1.0	2	1.0	3	1	1	0.0	1	1	2	1	1	1	2	1	2	1.0	1	1	1	1	2	1.0	1	2	1	1	1	1	1	1	1.0	2	3	1.0	3	1	1	1	1	1	2	1	1.0	1.0	1.0	2	1.0	1.0	1	1.0	1.0	2	1	2	1	1.0	1	1	1	1	1	1.0	1.0	1	2	1.0	1	2	1.0	2	2	1	1.0	1.0	1	1.0	2	1.0	1	1	1	1	1	0.0	3	1.0	1	1.0	1	1	1.0	1	1	1.0	1.0	1	2	1	3	1.0	1	1	1.0	1.0	1	1.0	1	1.0	1.0	1.0	2	1	2	1.0	1	1	2	1	0.0	2	1	1	1	0.0	1	1	1	1	1.0	1	1.0	1.0	0.0	1.0	1.0	1.0	1	1.0	1	1	1	1	1.0	1	1.0	1.0	0.0	1	1	1	1	2	1.0	1.0	1	1.0	1.0	1	1	1	1	1.0	1	1.0	2	1.0	1	1.0	1	1	1	2	1.0	3	1.0	1	1	1	1	1.0	1.0	1.0	1	1	2	1.0	1.0	1.0	3	1	1.0	1	1	0.0	2	1	1.0	1.0	1	1.0	1.0	1.0	1	1	1	1	0.0	1.0	1	1	1	2.0	1	1.0	1	1.0	1	1	1.0	1.0	1	1	1	1	1	1.0	1.0	2	1	2	1	1	1.0	2	1.0	1.0	1	1	1.0	1.0	0.0	1	1.0	1.0	1.0	1	1	1	1.0	1	1.0	1	1	2	2	1	1	1.0	1	1.0	1.0	1	1.0	1.0	1	1.0	1	1	3	1	3	1	1.0	1.0	1.0	3	2	4	2	1	3	3	2	2	1.0	1.0	4	1	2	1.0	3	1	1	1	2	3	1	1.0	1.0	1	1.0	1.0	1	1	1	1	1	1	1	1	1.0	1	0.0	1	1	1	1.0	2	1	1	1	1	1	1.0	1.0	1	1.0	1	1.0	2	1	2	1	1.0	1	0.0	1	1	1	1.0	1	1.0	1	0.0	1	2	1	1.0	1	1	1	1.0	1.0	2	1	1	1	2	1	1	1	2	2	1.0	2	3	1.0	1.0	1.0	1.0	1	1	1	1	1.0	1	1.0	3	2	1.0	2	1.0	1.0	2	1.0	1.0	1.0	1.0	1.0	1.0	1.0	1.0	1.0	1.0	1.0	2	1.0	1	1	1.0	2	1	1.0	1	1.0	2	1.0	1.0	1.0	1	1.0	1	1.0	1.0	3	1.0	3	1.0	1	2	2	1	1.0	2	1.0	1.0	1.0	1.0	1.0	1	1.0	2	1	1	1.0	2	1	1.0	1.0	1	1	2	1.0	1.0	1	1.0	3	1	1	1.0	1.0	1	1	2	3	1.0	1	1.0	1.0	1.0	1	1.0	2	3	1	1.0	1.0	1	2	1	1.0	1.0	2	1.0	1	1.0	1.0	1.0	3	1.0	2.0	2	2	1	1	2	1	0.0	2	1.0	1.0	1.0	1	1	1	2	1	1.0	1	2	2	1	1.0	1.0	2	1	1	1	5	1.0	1.0	1	1	1.0	1.0	2	1	2	1.0	1	1.0	1	1.0	1.0	1	0.0	1	2	1.0	1.0	3	1	2	2	1.0	1.0	2	1.0	2	1	1	3	1	1.0	1.0	1	1.0	1.0	1.0	1	1	1.0	1	1.0	2	1	1.0	1.0	1	1	4	2	1.0	1	1.0	2	1	2	1.0	1	1.0	2	1.0	1.0	1.0	1.0	2	1	1	1.0	3	1.0	1.0	2	2	1.0	0.0	0.0	1.0	1	2.0	1	1.0	1.0	1.0	1.0	2	1	1	3	1.0	1.0	1.0	1	1.0	1	1.0	1	1.0	1	2	1	1	2.0	1	1	1	2.0	0.0	1.0	2	1	1	1.0	1.0	2	1.0	1	2	2	1	4	1	1	1	1	2	1	1	1.0	1	1	1	1.0	2	1	1	2	2	2	1	1.0	1.0	1.0	1	1.0	1	1.0	1	1.0	0.0	2	1.0	1	1	1	4	1	1	1.0	0.0	1.0	1	1.0	1.0	1	1.0	1	1.0	1	1.0	1	1.0	1.0	1.0	1.0	1	1.0	1	2	2	2	1	1	1.0	1	4	1	1.0	1	2	1	2	1.0	1	3	1.0	2	1	1.0	2.0	1	1	1.0	1.0	2	0.0	1	1	1.0	3	4	2	3	1	1	1.0	1	1	1.0	2	1.0	1.0	1	1	2	1.0	1	1.0	1	1.0	1.0	1.0	1.0	1.0	1	1	2	2	1	1	1	1	1.0	1	1	3	2	1	1	1	1.0	1	1.0	1.0	1.0	2	1.0	1	1.0	1	1	2	1.0	1	1	1.0	3	1.0	1.0	1	1	2	1	1	1	0.0	1	1	1	2	1	1	1	1	1	1	1	1	1	1	1.0	3	1	2	2	1	2	2	1.0	2	2	1	1	2	1	1.0	1	2	1	1.0	1	2	1.0	1	1	1	1.0	1.0	1	2	2.0	1.0	1.0	1.0	1.0	1	1.0	2	1	1.0	1.0	1	2	1.0	2	1.0	1	1	1	1	1	1	1	1.0	3	1	1.0	1.0	1.0	1.0	1	1	0.0	1.0	1	1	2.0	1	1.0	1.0	1	2	1	2	1.0	1	1	2	1	2	1	1	1	1.0	1	1.0	1	1.0	1.0	2	1	1	1.0	1.0	1	1	1.0	0.0	1	1.0	1.0	1	2	1	1.0	1	1.0	1	2	2	1.0	1.0	2.0	1	1.0	2	1	1.0	2	1.0	1	1.0	1.0	1.0	1	2	1.0	1.0	1	1	2	2	1	1.0	1	1	1	2	1	1	1.0	1.0	1.0	1.0	1	1.0	1	1.0	1	1.0	1.0	1.0	1.0	1	1.0	1.0	2	1	1.0	1	2	1	1	1	1.0	1.0	1	1.0	1	1.0	2	3	1.0	1	1.0	1.0	1.0	1.0	1	1.0	3	1.0	1.0	2	1	2	1.0	1	1.0	1	1.0	1	1	1.0	1	1	2	3	2	3	2	1	2	3	1.0	1.0	1	1	1	2	1	2	1	1	1.0	1	1	2	1.0	1	1	1.0	1.0	3	1	1	1	1	1.0	1.0	1.0	1	1	1.0	1.0	1.0	1	2	1.0	1	2	1.0	1.0	1	1.0	1.0	1.0	1.0	1.0	1	1	2	1	0.0	4	1	2	1	1.0	1.0	1	1	1	1.0	1	1	1.0	1.0	1.0	1	1	1	1.0	1.0	2	1	1	2.0	1	1.0	1.0	1	2	1.0	1	1.0	1.0	1.0	1	2	1.0	1	1	3	1	1	1	0.0	2.0	1	1	1	1.0	2	1	1.0	1	2	0.0	2	1	1.0	1	1	2	1	1.0	3	1.0	1	1	2	1	1.0	2	2	0.0	1	1	1.0	1	1.0	1	1.0	1.0	1.0	1.0	1	1	2	1	1.0	1	1.0	1	2	2	2	3	2	1	2	1	2	2	1	1	1	1	1	1	1.0	1	1	1	0.0	1	1	1	1.0	1	1	1.0	2	1	1	1	1	1.0	1.0	1	1	1.0	1	1	2	1	1	1.0	1	2	1	2	1	1	1	1	1	2	1.0	2	1	1.0	1	1.0	1	1	1	1.0	1	2	1	1	0.0	1	1.0	2.0	1	1	1.0	1.0	1	1	1	2	1.0	1.0	1.0	3	1	1.0	3	2	1	3	3	1	1	2	2	1	1	1	1	2	1.0	1	1	1.0	1.0	3	1.0	1.0	1	1	1	2	1	1.0	1.0	1	1.0	1	1.0	1.0	1.0	1	1	2	1	1	1.0	1	0.0	1	2	1	0.0	0.0	0.0	0.0	0.0	0.0	0.0	1.0	0.0	0.0	1.0	0.0	0.0	0.0	0.0	0.0	0.0	0.0	1.0	0.0	0.0	1.0	0.0	0.0	1.0	1.0	1.0	0.0	0.0	0.0	0.0	0.0	0.0	0.0	0.0	0.0	0.0	0.0	0.0	0.0	1.0	0.0	0.0	1.0	0.0	0.0	0.0	1.0	0.0	0.0	1.0	1.0	0.0	1.0	0.0	1.0	0.0	0.0	0.0	1.0	1.0	0.0	0.0	0.0	0.0	1.0	1.0	1.0	1.0	1.0	0.0	0.0	1.0	1.0	0.0	1.0	0.0	0.0	0.0	0.0	0.0	0.0	0.0	0.0	0.0	0.0	0.0	0.0	0.0	0.0	0.0	0.0	0.0	0.0	0.0	0.0	0.0	0.0	0.0	0.0	0.0	0.0	0.0	0.0	0.0	0.0	0.0	0.0	0.0	0.0	0.0	0.0	0.0	0.0	0.0	0.0	0.0	0.0	0.0	0.0	0.0	0.0	0.0	1.0	0.0	0.0	0.0	0.0	0.0	0.0	0.0	0.0	0.0	1.0	1.0	0.0	0.0	0.0	0.0	0.0	0.0	0.0	0.0	0.0	0.0	0.0	1.0	1.0	1.0	1.0	1.0	1.0	1.0	1.0	1.0	1.0	1.0	1.0	1.0	1.0	1.0	1.0	1.0	1.0	1.0	1.0	1.0	1.0	1.0	1.0	1.0	0.0	0.0	0.0	0.0	0.0	0.0	0.0	0.0	0.0	0.0	0.0	0.0	0.0	0.0	0.0	0.0	0.0	0.0	0.0	0.0	0.0	0.0	0.0	0.0	0.0	0.0	0.0	0.0	0.0	0.0	0.0	0.0	0.0	0.0	0.0	0.0	0.0	0.0	0.0	0.0	0.0	0.0	0.0	0.0	0.0	0.0	0.0	0.0	0.0	0.0	0.0	0.0	0.0	0.0	0.0	0.0	0.0	0.0	0.0	0.0	0.0	0.0	0.0	0.0	0.0	0.0	0.0	0.0	0.0	0.0	0.0	0.0	0.0	0.0	0.0	0.0	0.0	0.0	0.0	0.0	0.0	0.0	0.0	0.0	0.0	0.0	0.0	0.0	0.0	0.0	0.0	0.0	0.0	0.0	0.0	0.0	0.0	0.0	0.0	0.0	0.0	0.0	0.0	0.0	0.0	0.0	0.0	0.0	0.0	0.0	0.0	0.0	0.0	0.0	0.0	0.0	0.0	0.0	0.0	0.0	0.0	0.0	0.0	0.0	0.0	0.0	0.0	0.0	0.0	0.0	0.0	0.0	0.0	0.0	0.0	0.0	0.0	0.0	0.0	0.0	0.0	0.0	0.0	0.0	0.0	0.0	0.0	0.0	0.0	0.0	0.0	0.0	0.0	0.0	0.0	0.0	0.0	0.0	0.0	0.0	0.0	0.0	0.0	0.0	0.0	0.0	0.0	0.0	0.0	0.0	0.0	0.0	0.0	0.0	0.0	0.0	0.0	0.0	0.0	0.0	0.0	0.0	0.0	0.0	0.0	0.0	0.0	0.0	0.0	0.0	0.0	0.0	0.0	0.0	0.0	0.0	0.0	0.0	0.0	0.0	0.0	0.0	0.0	0.0	0.0	0.0	0.0	0.0	0.0	0.0	0.0	0.0	0.0	0.0	0.0	0.0	0.0	0.0	0.0	0.0	0.0	0.0	0.0	0.0	0.0	0.0	0.0	0.0	0.0	0.0	0.0	0.0	0.0	0.0	0.0	0.0	0.0	0.0	0.0	0.0	0.0	0.0	0.0	0.0	0.0	0.0	0.0	0.0	0.0	0.0	0.0	0.0	0.0	0.0	0.0	0.0	0.0	0.0	0.0	0.0	0.0	0.0	0.0	0.0	0.0	0.0	0.0	0.0	0.0	0.0	0.0	0.0	0.0	0.0	0.0	0.0	0.0	0.0	0.0	0.0	0.0	0.0	0.0	0.0	0.0	0.0	0.0	0.0	0.0	0.0	0.0	0.0	0.0	0.0	0.0	0.0	0.0	0.0	0.0	0.0	0.0	0.0	0.0	0.0	0.0	0.0	0.0	0.0	0.0	0.0	0.0	0.0	0.0	0.0	0.0	0.0	0.0	0.0	0.0	0.0	0.0	0.0	0.0	0.0	0.0	0.0	0.0	0.0	0.0	0.0	0.0	0.0	0.0	0.0	0.0	0.0	0.0	0.0	0.0	0.0	0.0	0.0	0.0	0.0	0.0	0.0	0.0	0.0	0.0	0.0	0.0	0.0	0.0	0.0	0.0	0.0	0.0	0.0	0.0	0.0	0.0	0.0	0.0	0.0	0.0	0.0	0.0	0.0	0.0	0.0	0.0	0.0	0.0	0.0	0.0	0.0	0.0	0.0	0.0	0.0	0.0	0.0	0.0	0.0	0.0	0.0	0.0	0.0	0.0	0.0	0.0	0.0	0.0	0.0	0.0	0.0	0.0	0.0	0.0	0.0	0.0	0.0	0.0	0.0	0.0	0.0	0.0	0.0	0.0	0.0	0.0	0.0	0.0	0.0	0.0	0.0	0.0	0.0	0.0	0.0	0.0	0.0	0.0	0.0	0.0	0.0	0.0	0.0	0.0	0.0	0.0	0.0	0.0	0.0	0.0	0.0	0.0	0.0	0.0	0.0	0.0	0.0	0.0	0.0	0.0	0.0	0.0	0.0	0.0	0.0	0.0	0.0	0.0	0.0	0.0	0.0	0.0	0.0	0.0	0.0	0.0	0.0	0.0	0.0	0.0	0.0	0.0	0.0	0.0	0.0	0.0	0.0	0.0	0.0	0.0	0.0	0.0	0.0	0.0	0.0	0.0	0.0	0.0	0.0	0.0	0.0	0.0	0.0	0.0	0.0	0.0	0.0	0.0	0.0	0.0	0.0	0.0	0.0	0.0	0.0	0.0	0.0	0.0	0.0	0.0	0.0	0.0	0.0	0.0	0.0	0.0	0.0	0.0	0.0	0.0	0.0	0.0	0.0	0.0	0.0	0.0	0.0	0.0	0.0	0.0	0.0	0.0	0.0	0.0	0.0	0.0	0.0	0.0	0.0	0.0	0.0	0.0	0.0	0.0	0.0	0.0	0.0	0.0	0.0	0.0	0.0	0.0	0.0	0.0	0.0	0.0	0.0	0.0	0.0	0.0	0.0	0.0	0.0	0.0	0.0	0.0	0.0	0.0	0.0	0.0	0.0	0.0	0.0	0.0	0.0	0.0	0.0	0.0	0.0	0.0	0.0	0.0	0.0	0.0	0.0	0.0	0.0	0.0	0.0	0.0	0.0	0.0	0.0	0.0	0.0	0.0	0.0	0.0	0.0	0.0	0.0	0.0	0.0	0.0	0.0	0.0	0.0	0.0	0.0	0.0	0.0	0.0	0.0	0.0	0.0	0.0	0.0	0.0	0.0	0.0	0.0	0.0	0.0	0.0	0.0	0.0	0.0	0.0	0.0	0.0	0.0	0.0	0.0	0.0	0.0	0.0	0.0	0.0	0.0	0.0	0.0	0.0	0.0	0.0	0.0	0.0	0.0	0.0	0.0	0.0	0.0	0.0	0.0	0.0	0.0	0.0	0.0	0.0	0.0	0.0	0.0	0.0	0.0	0.0	0.0	0.0	0.0	0.0	0.0	0.0	0.0	0.0	0.0	0.0	0.0	0.0	0.0	0.0	0.0	0.0	0.0	0.0	0.0	0.0	0.0	0.0	0.0	0.0	0.0	0.0	0.0	0.0	0.0	0.0	0.0	0.0	0.0	0.0	0.0	0.0	0.0	0.0	0.0	0.0	0.0	0.0	0.0	0.0	0.0	0.0	0.0	0.0	0.0	0.0	0.0	0.0	0.0	0.0	0.0	0.0	0.0	0.0	0.0	0.0	0.0	0.0	0.0	0.0	0.0	0.0	0.0	0.0	0.0	0.0	0.0	0.0	0.0	0.0	0.0
GCA_023703195.1_ASM2370319v1_genomic	1	1	3	1	1	1	1	2	1	1	2	1	2	1	1	2	1	0.0	1	1.0	1.0	1	1	1	1	1	2	1	1	2	2	1	1.0	1	1	1.0	1	2	0.0	2.0	1.0	1.0	1	1	1	1	1	1	1	3	1.0	1.0	1	1	1.0	1	2	1	1.0	1	1.0	2	1.0	1	1.0	1.0	1	1	1	1	1	2	1	1	1.0	1	1	2	1	1	1	1.0	1	1	1	1	1	1.0	1	0.0	1	1.0	1	1	2	1.0	1	1	2	1.0	1.0	2	1	2	1	2	1.0	1.0	2	1.0	1.0	1	1	1.0	2	1.0	1.0	1.0	1	2	1	1.0	1.0	1	3	1.0	1	1.0	1	1	1.0	1	1.0	1.0	1	1.0	1.0	1.0	1.0	2	1	1.0	1	1.0	1	1	1	0.0	2	2	1.0	2	1.0	1	1	1	1	1	3	1	1	1.0	1.0	1.0	2	2	2	1	1	1	1	3	1	1.0	1.0	2	3	1	1	1.0	2	1	1	2	1.0	1	1	0.0	1	0.0	1	1	1.0	2	1	1	1	1	1.0	1	1.0	1	1	1.0	3	1	1	1	1	0.0	1.0	1	4	1.0	1	1.0	1	1.0	1.0	1.0	1.0	1	1.0	1	1	1.0	1.0	1	2	1	1	2	2	1	1	1.0	2	1	1.0	1	1.0	1	0.0	1	2.0	1	1	1	1	1	1	1	2	1	1	1	1	1	1.0	1	1	1	1	1	3	1	1.0	1	1	1	1	0.0	1	1	1	1	1.0	1	1.0	1	0.0	1	1.0	1.0	1	1	1.0	1	3	1.0	1	1.0	1	1	1.0	1.0	1	2	1	1	1	1	1	1	1.0	1.0	0.0	1	1	1.0	1.0	1	1	1.0	1	1.0	2	1.0	1	1.0	1.0	1.0	1	1.0	1.0	1	1	2	1.0	1	1.0	1	1	1.0	1.0	1	1	1.0	2	1	1.0	1.0	3	1	1.0	1.0	2	1.0	1.0	1.0	1.0	1.0	1	1.0	1.0	3	1	2	3	1.0	1.0	1.0	1	1	1	1.0	1	1	2	1.0	1.0	2	1	1.0	1.0	3	1.0	1	1.0	1	1.0	2	2	2	2	3	1	2	2	1.0	1	1.0	1	1	1.0	1.0	1.0	2	1.0	1	1	1.0	1.0	1	1	2	1	2	1.0	1.0	1	3	1.0	1	1	1	1	1	1.0	1	2	1.0	1	1.0	1.0	2	1.0	1.0	2	1.0	1	1	1.0	1.0	2	1	1.0	1.0	0.0	1.0	1.0	2	1.0	1.0	1	1	1	0.0	0.0	1	1	1.0	1	1	1	1.0	1	2	1	1	1.0	2	1.0	2	0.0	1	1	1	2	2	1	1.0	3	1	1	1	1	1.0	1.0	1	1.0	1.0	1.0	1.0	1	1.0	1	1	1	1	1	1	2	1	1.0	1	1.0	2	3	1.0	1.0	0.0	3	1	3	1	1	1	2	1	1	1	1.0	1	2	1.0	1	1.0	1.0	1.0	2	1.0	1.0	1	1.0	1.0	1.0	2	1.0	2	1	1	2	1	2	1.0	1	1	2	1.0	1	1	1	1.0	0.0	1	1.0	1	0.0	1	1.0	1	1	0.0	1	1	1.0	3	1	1	1	1	1	1.0	1	1	1.0	2	4	1.0	2	2	1.0	1	1	1.0	1.0	1.0	1	1	1.0	3	1	1	1	2	1.0	2	2	1.0	1.0	1	1	1.0	2	4	1	2	1.0	1	1.0	0.0	1	2	0.0	1	1	1	2	1	1	1.0	1	2	4	1	1	3	0.0	2	1.0	1	1.0	1	1	1	1	2.0	1	2	1.0	1	1.0	1.0	1.0	2	2	1	1	1	1.0	1.0	1	1	1	1	1.0	1.0	1	1.0	1	1	1	1	1.0	1	1	1	1	1	1	1	3	1	1	1	2	1	2	0.0	2.0	1	2	1.0	3	1.0	3	1	1	1.0	1	1	2	1	1	1	1	1	2	1.0	1	1	1	1	2	0.0	1	2	1	1	1	1	1	1	1.0	2	3	1.0	3	1	1	1	1	1	2	1	1.0	1.0	1.0	1	1.0	1.0	1	1.0	1.0	2	1	2	1	0.0	1	1	1	1	1	0.0	1.0	1	2	1.0	2	2	1.0	2	2	1	1.0	1.0	1	1.0	2	1.0	1	1	1	1	1	1.0	3	1.0	1	1.0	1	2	1.0	1	1	1.0	1.0	1	2	1	3	1.0	1	1	1.0	1.0	1	1.0	1	1.0	1.0	1.0	2	1	2	1.0	1	1	2	1	0.0	2	1	1	1	0.0	1	1	1	1	1.0	1	1.0	1.0	1.0	1.0	1.0	1.0	1	1.0	1	1	1	1	1.0	1	0.0	1.0	1.0	1	1	1	1	1	1.0	1.0	1	1.0	1.0	1	1	1	1	1.0	1	1.0	2	1.0	1	1.0	1	1	1	2	1.0	2	1.0	1	1	1	1	1.0	1.0	1.0	1	1	2	1.0	1.0	1.0	2	1	1.0	1	1	1.0	2	1	1.0	1.0	1	1.0	0.0	1.0	1	1	1	1	1.0	1.0	1	1	1	0.0	1	1.0	1	1.0	1	1	1.0	1.0	1	1	1	1	1	1.0	1.0	2	1	2	1	1	1.0	2	1.0	1.0	1	1	0.0	1.0	0.0	1	1.0	1.0	1.0	1	1	1	1.0	1	1.0	1	1	2	2	1	1	1.0	1	1.0	1.0	1	1.0	0.0	1	1.0	1	1	3	1	4	1	1.0	1.0	1.0	3	2	4	2	1	4	3	2	1	1.0	1.0	4	1	2	1.0	3	1	1	1	2	3	1	1.0	1.0	1	1.0	1.0	1	1	1	1	1	1	1	1	1.0	1	0.0	1	1	2	1.0	2	1	1	1	1	1	1.0	1.0	1	1.0	1	1.0	2	1	2	1	1.0	1	1.0	1	1	1	1.0	1	1.0	1	1.0	1	3	1	1.0	1	1	1	1.0	1.0	2	1	1	1	2	1	1	1	2	2	1.0	2	2	1.0	1.0	1.0	1.0	1	1	2	1	1.0	1	1.0	3	2	1.0	2	1.0	1.0	2	1.0	1.0	1.0	1.0	1.0	1.0	1.0	1.0	1.0	1.0	1.0	2	1.0	1	1	1.0	2	1	1.0	1	1.0	2	1.0	1.0	1.0	1	1.0	1	1.0	1.0	3	1.0	3	1.0	1	2	2	1	1.0	2	1.0	1.0	1.0	1.0	1.0	1	1.0	2	1	1	1.0	2	1	1.0	1.0	1	1	2	1.0	1.0	1	1.0	3	1	1	1.0	1.0	1	1	2	3	1.0	1	1.0	1.0	1.0	1	1.0	2	3	1	1.0	1.0	1	2	1	1.0	1.0	2	1.0	1	1.0	1.0	1.0	3	1.0	2.0	2	1	1	1	2	1	1.0	2	2.0	1.0	1.0	1	1	1	2	1	1.0	1	2	2	1	1.0	1.0	1	1	1	1	4	1.0	1.0	1	1	1.0	1.0	2	1	3	1.0	1	1.0	1	1.0	1.0	1	1.0	1	2	1.0	1.0	3	1	2	2	1.0	1.0	2	1.0	2	1	1	2	1	1.0	1.0	1	1.0	1.0	1.0	1	1	1.0	1	1.0	2	1	1.0	1.0	1	1	4	2	1.0	1	1.0	2	1	2	1.0	1	1.0	2	1.0	1.0	1.0	1.0	2	1	1	1.0	3	1.0	1.0	2	1	1.0	1.0	1.0	1.0	1	1.0	1	1.0	1.0	1.0	1.0	2	1	1	3	1.0	1.0	1.0	1	1.0	1	1.0	1	1.0	1	2	1	1	1.0	1	1	1	2.0	0.0	1.0	2	1	1	1.0	1.0	2	1.0	1	2	2	1	4	1	1	1	1	2	1	1	1.0	1	1	1	1.0	2	1	1	2	2	2	1	1.0	1.0	0.0	1	1.0	1	1.0	1	1.0	1.0	2	0.0	1	1	1	4	1	1	1.0	1.0	1.0	1	1.0	0.0	1	1.0	1	1.0	1	1.0	1	1.0	1.0	2.0	1.0	1	1.0	1	2	2	2	1	1	1.0	1	4	1	1.0	1	2	1	2	1.0	1	3	1.0	2	1	1.0	0.0	1	1	1.0	1.0	2	1.0	1	1	1.0	3	4	2	3	1	1	1.0	1	1	1.0	1	1.0	1.0	1	1	2	1.0	1	1.0	1	1.0	1.0	1.0	1.0	1.0	1	1	2	2	1	1	1	1	1.0	1	1	2	2	1	1	1	1.0	1	1.0	1.0	1.0	2	2.0	1	0.0	1	1	2	1.0	1	1	1.0	3	1.0	1.0	1	1	2	1	1	1	0.0	1	1	1	2	1	1	1	1	1	1	1	1	1	1	1.0	3	1	2	2	1	2	2	1.0	1	1	1	1	3	1	1.0	1	2	1	1.0	1	2	1.0	1	1	1	2.0	1.0	1	2	2.0	1.0	1.0	1.0	1.0	1	1.0	2	1	1.0	1.0	1	2	1.0	2	1.0	1	1	1	1	1	1	1	1.0	3	1	1.0	1.0	1.0	1.0	1	1	1.0	1.0	1	1	1.0	1	1.0	1.0	1	2	1	2	0.0	1	1	2	1	2	1	1	1	1.0	1	1.0	1	1.0	1.0	2	1	1	1.0	1.0	1	1	1.0	1.0	1	1.0	1.0	1	2	1	1.0	1	1.0	1	2	2	1.0	1.0	1.0	1	1.0	2	1	1.0	2	1.0	1	1.0	1.0	0.0	1	2	1.0	1.0	1	1	2	2	1	1.0	1	1	1	2	1	1	1.0	1.0	1.0	1.0	1	1.0	1	1.0	1	1.0	1.0	1.0	1.0	1	1.0	1.0	2	1	1.0	1	2	1	1	1	1.0	1.0	2	1.0	1	1.0	2	3	1.0	1	1.0	1.0	1.0	1.0	1	1.0	3	1.0	1.0	2	1	2	1.0	1	1.0	1	1.0	1	1	1.0	1	1	2	3	2	3	3	1	2	3	1.0	1.0	1	1	1	2	1	2	1	1	2.0	1	1	2	1.0	1	1	1.0	1.0	3	1	1	1	1	1.0	1.0	1.0	1	1	1.0	1.0	1.0	1	2	1.0	1	2	1.0	1.0	1	1.0	1.0	1.0	0.0	1.0	1	2	2	1	1.0	4	1	2	1	1.0	1.0	1	1	1	1.0	1	1	1.0	1.0	1.0	1	1	1	0.0	1.0	2	1	1	2.0	1	1.0	1.0	1	2	1.0	1	1.0	1.0	1.0	1	2	1.0	1	1	3	1	1	1	0.0	2.0	1	1	1	1.0	2	1	1.0	1	2	0.0	2	1	1.0	1	1	2	1	1.0	3	1.0	1	1	2	1	1.0	2	2	1.0	1	1	1.0	1	1.0	1	1.0	1.0	1.0	1.0	1	1	2	1	1.0	1	1.0	1	2	2	2	3	2	1	2	1	2	2	1	2	1	1	1	1	1.0	1	1	1	0.0	1	1	1	1.0	1	1	1.0	2	1	1	1	1	1.0	0.0	1	1	1.0	1	1	2	1	1	1.0	1	2	1	2	1	1	1	1	1	2	1.0	2	1	1.0	1	1.0	1	1	1	1.0	1	2	1	1	0.0	1	1.0	2.0	1	1	1.0	1.0	1	1	1	2	1.0	1.0	1.0	3	1	1.0	3	2	1	3	3	1	1	2	2	1	1	1	1	2	1.0	1	1	1.0	1.0	3	1.0	1.0	1	1	1	2	1	1.0	1.0	1	1.0	1	1.0	1.0	1.0	1	1	2	1	1	1.0	1	0.0	1	2	1	0.0	0.0	1.0	0.0	0.0	1.0	1.0	1.0	0.0	1.0	1.0	1.0	1.0	1.0	1.0	1.0	1.0	1.0	1.0	1.0	0.0	1.0	0.0	1.0	0.0	1.0	1.0	0.0	0.0	0.0	0.0	0.0	0.0	0.0	0.0	0.0	1.0	1.0	0.0	0.0	1.0	1.0	1.0	1.0	1.0	1.0	1.0	1.0	1.0	0.0	0.0	0.0	1.0	1.0	0.0	1.0	1.0	1.0	1.0	1.0	1.0	0.0	0.0	0.0	0.0	0.0	0.0	1.0	1.0	1.0	1.0	0.0	1.0	1.0	0.0	2.0	0.0	0.0	0.0	0.0	0.0	0.0	1.0	0.0	0.0	0.0	0.0	0.0	0.0	0.0	0.0	0.0	0.0	0.0	0.0	0.0	0.0	0.0	0.0	0.0	0.0	0.0	0.0	0.0	0.0	0.0	0.0	0.0	0.0	0.0	0.0	0.0	0.0	0.0	0.0	0.0	0.0	0.0	0.0	0.0	0.0	1.0	1.0	0.0	0.0	0.0	1.0	0.0	0.0	1.0	0.0	0.0	1.0	0.0	0.0	1.0	1.0	1.0	1.0	1.0	0.0	0.0	0.0	0.0	0.0	0.0	0.0	0.0	0.0	0.0	0.0	0.0	0.0	0.0	0.0	0.0	0.0	0.0	0.0	0.0	0.0	0.0	0.0	0.0	0.0	0.0	0.0	0.0	0.0	0.0	0.0	0.0	0.0	0.0	0.0	0.0	0.0	0.0	0.0	0.0	0.0	0.0	0.0	0.0	0.0	0.0	0.0	0.0	0.0	0.0	0.0	0.0	0.0	0.0	0.0	0.0	0.0	0.0	0.0	0.0	0.0	0.0	0.0	0.0	0.0	0.0	0.0	0.0	0.0	0.0	0.0	0.0	0.0	0.0	0.0	0.0	0.0	1.0	0.0	0.0	0.0	0.0	0.0	0.0	0.0	0.0	0.0	0.0	0.0	0.0	0.0	0.0	0.0	0.0	0.0	0.0	0.0	0.0	0.0	0.0	0.0	0.0	0.0	0.0	0.0	0.0	0.0	0.0	0.0	0.0	0.0	0.0	0.0	0.0	0.0	0.0	0.0	0.0	0.0	0.0	0.0	0.0	0.0	0.0	0.0	0.0	0.0	1.0	1.0	1.0	1.0	0.0	0.0	0.0	0.0	0.0	0.0	0.0	0.0	0.0	0.0	0.0	0.0	0.0	0.0	0.0	0.0	0.0	0.0	0.0	0.0	0.0	0.0	0.0	0.0	0.0	0.0	0.0	0.0	0.0	0.0	0.0	0.0	0.0	0.0	0.0	0.0	0.0	0.0	0.0	0.0	0.0	0.0	0.0	0.0	0.0	0.0	0.0	0.0	0.0	0.0	0.0	0.0	0.0	0.0	0.0	0.0	0.0	0.0	0.0	0.0	0.0	0.0	0.0	0.0	0.0	0.0	0.0	0.0	0.0	0.0	0.0	0.0	0.0	0.0	0.0	0.0	0.0	0.0	0.0	0.0	0.0	0.0	0.0	0.0	0.0	0.0	0.0	0.0	0.0	0.0	0.0	0.0	0.0	0.0	0.0	0.0	0.0	0.0	0.0	0.0	0.0	0.0	0.0	0.0	0.0	0.0	0.0	0.0	0.0	0.0	0.0	0.0	0.0	0.0	0.0	0.0	0.0	0.0	0.0	0.0	0.0	0.0	0.0	0.0	0.0	0.0	0.0	0.0	0.0	0.0	0.0	0.0	0.0	0.0	0.0	0.0	0.0	0.0	0.0	0.0	0.0	0.0	0.0	0.0	0.0	0.0	0.0	0.0	0.0	0.0	0.0	0.0	0.0	0.0	0.0	0.0	0.0	0.0	0.0	0.0	0.0	0.0	0.0	0.0	0.0	0.0	0.0	0.0	0.0	0.0	0.0	0.0	0.0	0.0	0.0	0.0	0.0	0.0	0.0	0.0	0.0	0.0	0.0	0.0	0.0	0.0	0.0	0.0	0.0	0.0	0.0	0.0	0.0	0.0	0.0	0.0	0.0	0.0	0.0	0.0	0.0	0.0	0.0	0.0	0.0	0.0	0.0	0.0	0.0	0.0	0.0	0.0	0.0	0.0	0.0	0.0	0.0	0.0	0.0	0.0	0.0	0.0	0.0	0.0	0.0	0.0	0.0	0.0	0.0	0.0	0.0	0.0	0.0	0.0	0.0	0.0	0.0	0.0	0.0	0.0	0.0	0.0	0.0	0.0	0.0	0.0	0.0	0.0	0.0	0.0	0.0	0.0	0.0	0.0	0.0	0.0	0.0	0.0	0.0	0.0	0.0	0.0	0.0	0.0	0.0	0.0	0.0	0.0	0.0	0.0	0.0	0.0	0.0	0.0	0.0	0.0	0.0	0.0	0.0	0.0	0.0	0.0	0.0	0.0	0.0	0.0	0.0	0.0	0.0	0.0	0.0	0.0	0.0	0.0	0.0	0.0	0.0	0.0	0.0	0.0	0.0	0.0	0.0	0.0	0.0	0.0	0.0	0.0	0.0	0.0	0.0	0.0	0.0	0.0	0.0	0.0	0.0	0.0	0.0	0.0	0.0	0.0	0.0	0.0	0.0	0.0	0.0	0.0	0.0	0.0	0.0	0.0	0.0	0.0	0.0	0.0	0.0	0.0	0.0	0.0	0.0	0.0	0.0	0.0	0.0	0.0	0.0	0.0	0.0	0.0	0.0	0.0	0.0	0.0	0.0	0.0	0.0	0.0	0.0	0.0	0.0	0.0	0.0	0.0	0.0	0.0	0.0	0.0	0.0	0.0	0.0	0.0	0.0	0.0	0.0	0.0	0.0	0.0	0.0	0.0	0.0	0.0	0.0	0.0	0.0	0.0	0.0	0.0	0.0	0.0	0.0	0.0	0.0	0.0	0.0	0.0	0.0	0.0	0.0	0.0	0.0	0.0	0.0	0.0	0.0	0.0	0.0	0.0	0.0	0.0	0.0	0.0	0.0	0.0	0.0	0.0	0.0	0.0	0.0	0.0	0.0	0.0	0.0	0.0	0.0	0.0	0.0	0.0	0.0	0.0	0.0	0.0	0.0	0.0	0.0	0.0	0.0	0.0	0.0	0.0	0.0	0.0	0.0	0.0	0.0	0.0	0.0	0.0	0.0	0.0	0.0	0.0	0.0	0.0	0.0	0.0	0.0	0.0	0.0	0.0	0.0	0.0	0.0	0.0	0.0	0.0	0.0	0.0	0.0	0.0	0.0	0.0	0.0	0.0	0.0	0.0	0.0	0.0	0.0	0.0	0.0	0.0	0.0	0.0	0.0	0.0	0.0	0.0	0.0	0.0	0.0	0.0	0.0	0.0	0.0	0.0	0.0	0.0	0.0	0.0	0.0	0.0	0.0	0.0	0.0	0.0	0.0	0.0	0.0	0.0	0.0	0.0	0.0	0.0	0.0	0.0	0.0	0.0	0.0	0.0	0.0	0.0	0.0	0.0	0.0	0.0	0.0	0.0	0.0	0.0	0.0	0.0	0.0	0.0	0.0	0.0	0.0	0.0	0.0	0.0	0.0	0.0	0.0	0.0	0.0	0.0	0.0	0.0	0.0	0.0	0.0	0.0	0.0	0.0	0.0	0.0	0.0	0.0	0.0	0.0	0.0	0.0	0.0	0.0	0.0	0.0	0.0	0.0	0.0	0.0	0.0	0.0	0.0	0.0	0.0	0.0	0.0	0.0	0.0	0.0	0.0	0.0	0.0	0.0	0.0	0.0	0.0	0.0	0.0	0.0	0.0	0.0	0.0	0.0	0.0	0.0	0.0	0.0	0.0	0.0	0.0	0.0	0.0	0.0	0.0	0.0	0.0	0.0	0.0	0.0	0.0	0.0	0.0	0.0	0.0	0.0	0.0	0.0	0.0	0.0	0.0	0.0	0.0	0.0	0.0	0.0	0.0	0.0	0.0	0.0	0.0	0.0	0.0	0.0
GCA_012851535.2_PDT000717624.2_genomic	1	1	3	1	1	1	1	2	1	1	2	1	2	1	1	2	1	1.0	1	1.0	1.0	1	1	1	1	1	2	1	1	2	2	1	1.0	1	1	1.0	1	2	1.0	2.0	1.0	1.0	1	1	1	1	1	1	1	4	1.0	1.0	1	1	1.0	1	2	1	1.0	1	1.0	3	1.0	1	1.0	1.0	1	1	1	1	1	2	1	1	1.0	1	1	2	1	1	1	1.0	1	1	1	1	1	1.0	1	1.0	1	1.0	1	1	2	1.0	1	1	2	1.0	1.0	2	1	2	1	2	1.0	1.0	2	1.0	1.0	1	1	1.0	2	1.0	1.0	1.0	1	2	1	1.0	1.0	1	3	1.0	1	1.0	1	2	1.0	1	1.0	1.0	1	1.0	1.0	1.0	1.0	2	1	1.0	1	1.0	1	1	1	1.0	2	2	1.0	2	1.0	1	1	1	1	1	2	1	1	1.0	1.0	1.0	2	2	2	1	1	1	1	4	1	1.0	1.0	2	3	1	1	1.0	1	1	1	2	1.0	1	1	1.0	1	1.0	1	1	1.0	2	1	1	1	1	1.0	1	1.0	1	1	0.0	3	1	1	1	1	1.0	1.0	1	4	1.0	1	1.0	1	1.0	1.0	1.0	1.0	1	1.0	1	1	1.0	1.0	1	2	1	1	2	2	1	1	1.0	1	1	1.0	1	1.0	1	1.0	1	1.0	1	1	1	1	1	1	1	2	1	1	1	1	1	1.0	1	1	1	2	1	3	1	1.0	1	1	1	1	0.0	1	1	1	1	1.0	1	1.0	1	1.0	2	1.0	1.0	1	1	1.0	1	3	1.0	1	1.0	1	1	1.0	1.0	1	2	1	1	1	1	1	1	1.0	1.0	0.0	1	1	1.0	1.0	1	1	1.0	1	1.0	2	1.0	1	1.0	1.0	1.0	1	1.0	1.0	1	1	2	1.0	1	1.0	1	1	1.0	1.0	1	1	1.0	2	1	1.0	1.0	3	1	1.0	1.0	2	1.0	1.0	1.0	1.0	1.0	1	1.0	1.0	3	1	2	3	1.0	1.0	1.0	1	1	1	1.0	1	1	2	1.0	1.0	2	1	1.0	1.0	3	1.0	1	1.0	1	1.0	2	2	2	2	3	1	2	2	1.0	1	1.0	1	1	2.0	1.0	1.0	2	1.0	2	1	1.0	1.0	1	1	2	1	2	1.0	1.0	1	3	1.0	1	1	1	1	1	1.0	1	2	1.0	1	1.0	1.0	2	1.0	1.0	2	1.0	1	1	1.0	1.0	2	1	1.0	1.0	1.0	1.0	1.0	2	1.0	1.0	1	1	1	1.0	1.0	1	1	1.0	1	1	1	1.0	1	2	1	1	1.0	2	1.0	2	0.0	1	1	1	2	2	1	1.0	3	1	1	1	1	1.0	1.0	1	1.0	1.0	1.0	1.0	1	1.0	1	1	1	1	1	1	2	1	1.0	1	1.0	2	3	1.0	1.0	1.0	5	1	2	1	1	1	2	1	1	1	1.0	1	2	1.0	1	1.0	1.0	1.0	2	1.0	1.0	1	1.0	1.0	1.0	2	1.0	2	1	1	2	1	2	1.0	1	1	2	1.0	1	1	1	1.0	1.0	1	1.0	1	1.0	1	1.0	1	1	1.0	1	1	1.0	3	1	1	1	1	1	1.0	1	1	1.0	2	4	1.0	2	2	1.0	1	1	0.0	1.0	1.0	1	1	1.0	3	1	1	1	2	1.0	1	2	1.0	1.0	1	1	1.0	2	3	2	2	1.0	1	1.0	1.0	1	2	1.0	1	1	1	2	1	1	2.0	1	3	4	1	1	3	1.0	2	1.0	1	1.0	1	1	1	1	1.0	1	2	1.0	1	1.0	1.0	0.0	2	2	1	1	1	1.0	1.0	1	1	1	1	1.0	1.0	1	1.0	1	1	1	1	1.0	1	1	1	1	1	1	1	3	1	1	1	2	1	2	0.0	1.0	1	2	1.0	2	1.0	3	1	1	1.0	1	1	2	1	1	1	2	1	2	1.0	1	1	1	1	2	1.0	1	2	1	1	1	1	1	1	1.0	2	3	1.0	3	1	1	1	1	1	2	1	1.0	1.0	1.0	2	1.0	1.0	1	1.0	1.0	2	1	2	1	1.0	1	1	1	1	1	1.0	1.0	1	2	1.0	1	2	1.0	2	2	1	1.0	1.0	1	1.0	2	1.0	1	1	1	1	1	1.0	3	1.0	1	1.0	1	2	1.0	1	1	1.0	1.0	1	2	1	3	1.0	1	1	1.0	1.0	1	1.0	1	1.0	1.0	1.0	2	1	2	1.0	1	1	2	1	0.0	2	1	1	1	0.0	1	1	1	1	1.0	1	1.0	1.0	1.0	1.0	1.0	1.0	1	1.0	1	1	1	1	1.0	1	1.0	1.0	1.0	1	1	1	1	1	1.0	1.0	1	1.0	1.0	1	1	1	1	1.0	1	1.0	2	1.0	1	1.0	1	1	1	2	1.0	3	1.0	1	1	1	1	1.0	1.0	1.0	1	1	2	1.0	1.0	1.0	2	1	1.0	1	1	1.0	2	1	1.0	1.0	1	1.0	1.0	1.0	1	1	1	1	1.0	1.0	1	1	1	1.0	1	1.0	1	1.0	1	1	1.0	1.0	1	1	1	1	1	1.0	1.0	2	1	2	1	1	1.0	2	1.0	1.0	1	1	1.0	1.0	0.0	1	1.0	1.0	1.0	1	1	1	1.0	1	1.0	1	1	2	2	1	1	1.0	1	1.0	1.0	1	1.0	1.0	1	1.0	1	1	3	1	3	1	1.0	1.0	1.0	3	2	4	2	1	3	3	2	2	1.0	1.0	4	1	2	1.0	3	1	1	1	2	3	1	1.0	1.0	1	1.0	1.0	1	1	1	1	1	1	1	1	1.0	1	0.0	1	1	1	1.0	2	1	1	1	1	1	1.0	1.0	1	1.0	1	1.0	2	1	2	1	1.0	1	1.0	1	1	1	1.0	1	1.0	1	1.0	1	3	1	1.0	1	1	1	1.0	1.0	2	1	1	1	2	1	1	1	2	2	1.0	2	3	1.0	1.0	1.0	1.0	1	1	1	1	1.0	1	1.0	3	2	1.0	2	1.0	1.0	2	1.0	1.0	1.0	1.0	1.0	1.0	1.0	1.0	1.0	1.0	1.0	2	1.0	1	1	1.0	2	1	1.0	1	1.0	2	1.0	1.0	1.0	1	1.0	1	1.0	1.0	3	1.0	3	1.0	1	2	2	1	1.0	2	1.0	1.0	1.0	1.0	1.0	1	1.0	2	1	1	1.0	2	1	1.0	1.0	1	1	2	1.0	1.0	1	1.0	3	1	1	1.0	1.0	1	1	2	3	1.0	1	1.0	1.0	1.0	1	1.0	2	3	1	1.0	1.0	1	2	1	1.0	1.0	2	1.0	2	1.0	1.0	1.0	3	1.0	2.0	2	1	1	1	2	1	1.0	2	1.0	1.0	1.0	1	1	1	2	1	1.0	1	2	2	1	1.0	1.0	2	1	1	1	5	1.0	1.0	1	1	1.0	1.0	2	1	3	1.0	1	1.0	1	1.0	1.0	1	1.0	1	2	1.0	1.0	3	1	2	2	1.0	1.0	2	1.0	2	1	1	3	1	1.0	1.0	1	1.0	1.0	1.0	1	1	1.0	1	1.0	2	1	1.0	1.0	1	1	4	2	1.0	1	1.0	2	1	2	1.0	1	1.0	2	1.0	1.0	1.0	1.0	2	1	1	1.0	3	1.0	1.0	2	1	1.0	1.0	0.0	1.0	1	2.0	1	1.0	1.0	1.0	1.0	2	1	1	3	1.0	1.0	1.0	1	1.0	1	1.0	1	1.0	1	2	1	1	2.0	1	1	1	2.0	0.0	1.0	2	1	1	1.0	1.0	2	1.0	1	2	2	1	4	1	1	1	1	2	1	1	1.0	1	1	1	1.0	2	1	1	2	2	2	1	1.0	1.0	1.0	1	1.0	1	1.0	1	1.0	1.0	2	1.0	1	1	1	4	1	1	1.0	0.0	1.0	1	1.0	1.0	1	1.0	1	1.0	1	1.0	1	1.0	1.0	1.0	1.0	1	1.0	1	2	2	2	1	1	1.0	1	4	1	1.0	1	2	1	2	1.0	1	3	1.0	2	1	1.0	2.0	1	1	1.0	1.0	2	1.0	1	1	1.0	3	4	2	3	1	1	1.0	1	1	1.0	2	1.0	1.0	1	1	2	1.0	1	1.0	1	1.0	1.0	1.0	1.0	1.0	1	1	2	2	1	1	1	1	1.0	1	1	3	2	1	1	1	1.0	1	1.0	1.0	1.0	2	1.0	1	1.0	1	1	2	1.0	1	1	1.0	3	1.0	1.0	1	1	2	1	1	1	1.0	1	1	1	2	1	1	1	1	1	1	1	1	1	1	1.0	3	1	2	2	1	2	2	1.0	2	2	1	1	2	1	1.0	1	2	1	1.0	1	2	1.0	1	1	1	1.0	1.0	1	2	2.0	1.0	1.0	1.0	1.0	1	1.0	2	1	1.0	1.0	1	2	1.0	2	1.0	1	1	1	1	1	1	1	1.0	3	1	1.0	1.0	1.0	1.0	1	1	0.0	1.0	1	1	2.0	1	1.0	1.0	1	2	1	2	1.0	1	1	2	1	2	1	1	1	1.0	1	1.0	1	1.0	1.0	2	1	1	1.0	1.0	1	1	1.0	1.0	1	1.0	1.0	1	2	1	1.0	1	1.0	1	2	2	1.0	1.0	2.0	1	1.0	2	1	1.0	2	1.0	1	1.0	1.0	1.0	1	2	1.0	1.0	1	1	2	2	1	1.0	1	1	1	2	1	1	1.0	1.0	1.0	1.0	1	1.0	1	1.0	1	1.0	1.0	1.0	1.0	1	1.0	1.0	2	1	1.0	1	2	1	1	1	1.0	1.0	1	1.0	1	1.0	2	3	1.0	1	1.0	1.0	1.0	1.0	1	1.0	3	1.0	1.0	2	1	2	1.0	1	1.0	1	1.0	1	1	1.0	1	1	2	3	2	3	2	1	2	3	1.0	1.0	1	1	1	2	1	2	2	1	1.0	1	1	2	1.0	1	1	1.0	1.0	3	1	1	1	1	1.0	1.0	1.0	1	1	1.0	1.0	1.0	1	2	1.0	1	2	1.0	1.0	1	1.0	1.0	1.0	1.0	1.0	1	1	2	1	0.0	4	1	2	1	1.0	1.0	1	1	1	1.0	1	1	1.0	1.0	1.0	1	1	1	1.0	1.0	2	1	1	2.0	1	1.0	1.0	1	2	1.0	1	1.0	1.0	1.0	1	2	1.0	1	1	3	1	1	1	0.0	2.0	1	1	1	1.0	2	1	1.0	1	2	0.0	2	1	1.0	1	1	2	1	1.0	3	1.0	1	1	2	1	1.0	2	2	1.0	1	1	1.0	1	1.0	1	1.0	1.0	1.0	1.0	1	1	2	1	1.0	1	1.0	1	2	2	2	3	2	1	2	1	2	2	1	2	1	1	1	1	1.0	1	1	1	0.0	1	1	1	1.0	1	1	1.0	2	1	1	1	1	1.0	1.0	1	1	1.0	1	1	2	1	1	1.0	1	2	1	2	1	1	1	1	1	2	1.0	2	1	1.0	1	1.0	1	1	1	1.0	1	2	1	1	1.0	1	1.0	2.0	1	1	1.0	1.0	1	1	1	2	1.0	1.0	1.0	3	1	1.0	3	2	1	3	3	1	1	2	2	1	1	1	1	2	1.0	1	1	1.0	1.0	3	1.0	1.0	1	1	1	2	1	1.0	1.0	1	1.0	1	1.0	1.0	1.0	1	1	2	1	1	1.0	1	2.0	1	2	1	0.0	0.0	0.0	0.0	0.0	0.0	0.0	1.0	0.0	0.0	0.0	0.0	0.0	0.0	0.0	0.0	0.0	0.0	1.0	0.0	0.0	1.0	0.0	0.0	1.0	1.0	1.0	0.0	0.0	0.0	0.0	0.0	0.0	0.0	0.0	0.0	0.0	0.0	0.0	0.0	0.0	0.0	0.0	1.0	0.0	0.0	0.0	0.0	0.0	0.0	1.0	1.0	0.0	1.0	0.0	1.0	0.0	0.0	0.0	1.0	0.0	0.0	0.0	0.0	0.0	1.0	1.0	1.0	1.0	0.0	0.0	0.0	1.0	0.0	0.0	0.0	0.0	0.0	0.0	0.0	0.0	0.0	0.0	0.0	0.0	0.0	0.0	0.0	0.0	0.0	0.0	0.0	0.0	0.0	0.0	0.0	0.0	0.0	0.0	0.0	0.0	0.0	0.0	0.0	0.0	0.0	0.0	0.0	0.0	0.0	0.0	0.0	0.0	0.0	0.0	0.0	0.0	0.0	0.0	0.0	0.0	0.0	0.0	1.0	0.0	0.0	0.0	0.0	0.0	0.0	0.0	0.0	0.0	1.0	1.0	0.0	0.0	0.0	0.0	0.0	0.0	0.0	0.0	0.0	0.0	0.0	0.0	0.0	0.0	0.0	0.0	0.0	0.0	0.0	0.0	0.0	0.0	0.0	0.0	0.0	0.0	0.0	0.0	0.0	0.0	0.0	0.0	0.0	0.0	0.0	0.0	0.0	0.0	0.0	0.0	0.0	0.0	0.0	0.0	0.0	0.0	0.0	0.0	0.0	0.0	0.0	0.0	0.0	0.0	0.0	0.0	0.0	0.0	0.0	0.0	0.0	0.0	0.0	0.0	0.0	0.0	0.0	0.0	0.0	0.0	0.0	0.0	0.0	0.0	0.0	0.0	0.0	0.0	0.0	0.0	0.0	0.0	0.0	0.0	0.0	0.0	0.0	0.0	0.0	0.0	0.0	0.0	0.0	0.0	0.0	0.0	0.0	0.0	0.0	0.0	0.0	0.0	0.0	0.0	0.0	0.0	0.0	0.0	0.0	0.0	0.0	0.0	0.0	0.0	0.0	0.0	0.0	0.0	0.0	0.0	0.0	0.0	0.0	0.0	0.0	0.0	0.0	0.0	0.0	0.0	0.0	0.0	0.0	0.0	0.0	0.0	0.0	0.0	0.0	0.0	0.0	0.0	0.0	0.0	0.0	0.0	0.0	0.0	0.0	0.0	0.0	0.0	0.0	0.0	0.0	0.0	0.0	0.0	0.0	0.0	0.0	0.0	0.0	0.0	0.0	0.0	0.0	0.0	0.0	0.0	0.0	0.0	0.0	0.0	0.0	0.0	0.0	0.0	0.0	0.0	0.0	0.0	0.0	0.0	0.0	0.0	0.0	0.0	0.0	0.0	0.0	0.0	0.0	0.0	0.0	0.0	0.0	0.0	0.0	0.0	0.0	0.0	0.0	0.0	0.0	0.0	0.0	0.0	0.0	0.0	0.0	0.0	0.0	0.0	0.0	0.0	0.0	0.0	0.0	0.0	0.0	0.0	0.0	0.0	0.0	0.0	0.0	0.0	0.0	0.0	0.0	0.0	0.0	0.0	0.0	0.0	0.0	0.0	0.0	0.0	0.0	0.0	0.0	0.0	0.0	0.0	0.0	0.0	0.0	0.0	0.0	0.0	0.0	0.0	0.0	0.0	0.0	0.0	0.0	0.0	0.0	0.0	0.0	0.0	0.0	0.0	0.0	0.0	0.0	0.0	0.0	0.0	0.0	0.0	0.0	0.0	0.0	0.0	0.0	0.0	0.0	0.0	0.0	0.0	0.0	0.0	0.0	0.0	0.0	0.0	0.0	0.0	0.0	0.0	0.0	0.0	0.0	0.0	0.0	0.0	0.0	0.0	0.0	0.0	0.0	0.0	0.0	0.0	0.0	0.0	0.0	0.0	0.0	0.0	0.0	0.0	0.0	0.0	0.0	0.0	0.0	0.0	0.0	0.0	0.0	0.0	0.0	0.0	0.0	0.0	0.0	0.0	0.0	0.0	0.0	0.0	0.0	0.0	0.0	0.0	0.0	0.0	0.0	0.0	0.0	0.0	0.0	0.0	0.0	0.0	0.0	0.0	0.0	0.0	0.0	0.0	0.0	0.0	0.0	0.0	0.0	0.0	0.0	0.0	0.0	0.0	0.0	0.0	0.0	0.0	0.0	0.0	0.0	0.0	0.0	0.0	0.0	0.0	0.0	0.0	0.0	0.0	0.0	0.0	0.0	0.0	0.0	0.0	0.0	0.0	0.0	0.0	0.0	0.0	0.0	0.0	0.0	0.0	0.0	0.0	0.0	0.0	0.0	0.0	0.0	0.0	0.0	0.0	0.0	0.0	0.0	0.0	0.0	0.0	0.0	0.0	0.0	0.0	0.0	0.0	0.0	0.0	0.0	0.0	0.0	0.0	0.0	0.0	0.0	0.0	0.0	0.0	0.0	0.0	0.0	0.0	0.0	0.0	0.0	0.0	0.0	0.0	0.0	0.0	0.0	0.0	0.0	0.0	0.0	0.0	0.0	0.0	0.0	0.0	0.0	0.0	0.0	0.0	0.0	0.0	0.0	0.0	0.0	0.0	0.0	0.0	0.0	0.0	0.0	0.0	0.0	0.0	0.0	0.0	0.0	0.0	0.0	0.0	0.0	0.0	0.0	0.0	0.0	0.0	0.0	0.0	0.0	0.0	0.0	0.0	0.0	0.0	0.0	0.0	0.0	0.0	0.0	0.0	0.0	0.0	0.0	0.0	0.0	0.0	0.0	0.0	0.0	0.0	0.0	0.0	0.0	0.0	0.0	0.0	0.0	0.0	0.0	0.0	0.0	0.0	0.0	0.0	0.0	0.0	0.0	0.0	0.0	0.0	0.0	0.0	0.0	0.0	0.0	0.0	0.0	0.0	0.0	0.0	0.0	0.0	0.0	0.0	0.0	0.0	0.0	0.0	0.0	0.0	0.0	0.0	0.0	0.0	0.0	0.0	0.0	0.0	0.0	0.0	0.0	0.0	0.0	0.0	0.0	0.0	0.0	0.0	0.0	0.0	0.0	0.0	0.0	0.0	0.0	0.0	0.0	0.0	0.0	0.0	0.0	0.0	0.0	0.0	0.0	0.0	0.0	0.0	0.0	0.0	0.0	0.0	0.0	0.0	0.0	0.0	0.0	0.0	0.0	0.0	0.0	0.0	0.0	0.0	0.0	0.0	0.0	0.0	0.0	0.0	0.0	0.0	0.0	0.0	0.0	0.0	0.0	0.0	0.0	0.0	0.0	0.0	0.0	0.0	0.0	0.0	0.0	0.0	0.0	0.0	0.0	0.0	0.0	0.0	0.0	0.0	0.0	0.0	0.0	0.0	0.0	0.0	0.0	0.0	0.0	0.0	0.0	0.0	0.0	0.0	0.0	0.0	0.0	0.0	0.0	0.0	0.0	0.0	0.0	0.0	0.0	0.0	0.0	0.0	0.0	0.0	0.0	0.0	0.0	0.0	0.0	0.0	0.0	0.0	0.0	0.0	0.0	0.0	0.0	0.0	0.0	0.0	0.0	0.0	0.0	0.0	0.0	0.0	0.0	0.0	0.0	0.0	0.0	0.0	0.0	0.0	0.0	0.0	0.0	0.0	0.0	0.0	0.0	0.0	0.0	0.0	0.0	0.0	0.0	0.0	0.0	0.0	0.0	0.0	0.0	0.0	0.0	0.0	0.0	0.0	0.0	0.0	0.0	0.0	0.0	0.0	0.0	0.0	0.0	0.0	0.0	0.0	0.0	0.0	0.0	0.0	0.0	0.0	0.0	0.0	0.0	0.0	0.0	0.0	0.0	0.0	0.0	0.0	0.0	0.0	0.0	0.0	0.0	0.0	0.0	0.0	0.0	0.0	0.0	0.0	0.0	0.0	0.0	0.0	0.0	0.0	0.0	0.0	0.0	0.0	0.0	0.0
GCA_029269495.1_ASM2926949v1_genomic	1	1	3	1	1	1	1	2	1	1	2	1	2	1	1	2	1	0.0	1	1.0	1.0	1	1	1	1	1	2	1	1	2	2	1	1.0	1	1	1.0	1	2	0.0	2.0	1.0	1.0	1	1	1	1	1	1	1	3	1.0	1.0	1	1	1.0	1	2	1	1.0	1	1.0	2	1.0	1	1.0	1.0	1	1	1	1	1	2	1	1	1.0	1	1	2	1	1	1	1.0	1	1	1	1	1	1.0	1	0.0	1	1.0	1	1	2	1.0	1	1	2	1.0	1.0	2	1	2	1	2	1.0	1.0	2	1.0	1.0	1	1	1.0	2	1.0	1.0	1.0	1	2	1	1.0	1.0	1	3	1.0	1	1.0	1	1	1.0	1	1.0	1.0	1	1.0	1.0	1.0	1.0	2	1	1.0	1	1.0	1	1	1	0.0	2	2	1.0	2	1.0	1	1	1	1	1	3	1	1	1.0	1.0	1.0	2	2	2	1	1	1	1	3	1	1.0	1.0	2	3	1	1	1.0	2	1	1	2	1.0	1	1	0.0	1	0.0	1	1	1.0	2	1	1	1	1	1.0	1	1.0	1	1	1.0	3	1	1	1	1	0.0	1.0	1	4	1.0	1	1.0	1	1.0	1.0	1.0	1.0	1	1.0	1	1	1.0	1.0	1	2	1	1	2	2	1	1	1.0	2	1	1.0	1	1.0	1	0.0	1	2.0	1	1	1	1	1	1	1	2	1	1	1	1	1	1.0	1	1	1	1	1	3	1	1.0	1	1	1	1	0.0	1	1	1	1	1.0	1	1.0	1	0.0	1	1.0	1.0	1	1	1.0	1	3	1.0	1	1.0	1	1	1.0	1.0	1	2	1	1	1	1	1	1	1.0	1.0	0.0	1	1	1.0	1.0	1	1	1.0	1	1.0	2	1.0	1	1.0	1.0	1.0	1	1.0	1.0	1	1	2	1.0	1	1.0	1	1	1.0	1.0	1	1	1.0	2	1	1.0	1.0	3	1	1.0	1.0	2	1.0	1.0	1.0	1.0	1.0	1	1.0	1.0	3	1	2	3	1.0	1.0	1.0	1	1	1	1.0	1	1	2	1.0	1.0	2	1	1.0	1.0	3	1.0	1	1.0	1	1.0	2	2	2	2	3	1	2	2	1.0	1	1.0	1	1	1.0	1.0	1.0	2	1.0	1	1	1.0	1.0	1	1	2	1	2	1.0	1.0	1	3	1.0	1	1	1	1	1	1.0	1	2	1.0	1	1.0	1.0	2	1.0	1.0	2	1.0	1	1	1.0	1.0	2	1	1.0	1.0	0.0	1.0	1.0	2	1.0	1.0	1	1	1	0.0	0.0	1	1	1.0	1	1	1	1.0	1	2	1	1	1.0	2	1.0	2	0.0	1	1	1	2	2	1	1.0	3	1	1	1	1	1.0	1.0	1	1.0	1.0	1.0	1.0	1	1.0	1	1	1	1	1	1	2	1	1.0	1	1.0	2	3	1.0	1.0	0.0	3	1	3	1	1	1	2	1	1	1	1.0	1	2	1.0	1	1.0	1.0	1.0	2	1.0	1.0	1	1.0	1.0	1.0	2	1.0	2	1	1	2	1	2	1.0	1	1	2	1.0	1	1	1	1.0	0.0	1	1.0	1	0.0	1	1.0	1	1	0.0	1	1	1.0	3	1	1	1	1	1	1.0	1	1	1.0	2	4	1.0	2	2	1.0	1	1	1.0	1.0	1.0	1	1	1.0	3	1	1	1	2	1.0	2	2	1.0	1.0	1	1	1.0	2	4	1	2	1.0	1	1.0	0.0	1	2	0.0	1	1	1	2	1	1	1.0	1	2	4	1	1	3	0.0	2	1.0	1	1.0	1	1	1	1	2.0	1	2	1.0	1	1.0	1.0	1.0	2	2	1	1	1	1.0	1.0	1	1	1	1	1.0	1.0	1	1.0	1	1	1	1	1.0	1	1	1	1	1	1	1	3	1	1	1	2	1	2	0.0	2.0	1	2	1.0	3	1.0	3	1	1	1.0	1	1	2	1	1	1	1	1	2	1.0	1	1	1	1	2	0.0	1	2	1	1	1	1	1	1	1.0	2	3	1.0	3	1	1	1	1	1	2	1	1.0	1.0	1.0	1	1.0	1.0	1	1.0	1.0	2	1	2	1	0.0	1	1	1	1	1	0.0	1.0	1	2	1.0	2	2	1.0	2	2	1	1.0	1.0	1	1.0	2	1.0	1	1	1	1	1	1.0	3	1.0	1	1.0	1	2	1.0	1	1	1.0	1.0	1	2	1	3	1.0	1	1	1.0	1.0	1	1.0	1	1.0	1.0	1.0	2	1	2	1.0	1	1	2	1	0.0	2	1	1	1	0.0	1	1	1	1	1.0	1	1.0	1.0	1.0	1.0	1.0	1.0	1	1.0	1	1	1	1	1.0	1	0.0	1.0	1.0	1	1	1	1	1	1.0	1.0	1	1.0	1.0	1	1	1	1	1.0	1	1.0	2	1.0	1	1.0	1	1	1	2	1.0	2	1.0	1	1	1	1	1.0	1.0	1.0	1	1	2	1.0	1.0	1.0	2	1	1.0	1	1	1.0	2	1	1.0	1.0	1	1.0	0.0	1.0	1	1	1	1	1.0	1.0	1	1	1	0.0	1	1.0	1	1.0	1	1	1.0	1.0	1	1	1	1	1	1.0	1.0	2	1	2	1	1	1.0	2	1.0	1.0	1	1	0.0	1.0	0.0	1	1.0	1.0	1.0	1	1	1	1.0	1	1.0	1	1	2	2	1	1	1.0	1	1.0	1.0	1	1.0	0.0	1	1.0	1	1	3	1	4	1	1.0	1.0	1.0	3	2	4	2	1	4	3	2	1	1.0	1.0	4	1	2	1.0	3	1	1	1	2	3	1	1.0	1.0	1	1.0	1.0	1	1	1	1	1	1	1	1	1.0	1	0.0	1	1	2	1.0	2	1	1	1	1	1	1.0	1.0	1	1.0	1	1.0	2	1	2	1	1.0	1	1.0	1	1	1	1.0	1	1.0	1	1.0	1	3	1	1.0	1	1	1	1.0	1.0	2	1	1	1	2	1	1	1	2	2	1.0	2	2	1.0	1.0	1.0	1.0	1	1	2	1	1.0	1	1.0	3	2	1.0	2	1.0	1.0	2	1.0	1.0	1.0	1.0	1.0	1.0	1.0	1.0	1.0	1.0	1.0	2	1.0	1	1	1.0	2	1	1.0	1	1.0	2	1.0	1.0	1.0	1	1.0	1	1.0	1.0	3	1.0	3	1.0	1	2	2	1	1.0	2	1.0	1.0	1.0	1.0	1.0	1	1.0	2	1	1	1.0	2	1	1.0	1.0	1	1	2	1.0	1.0	1	1.0	3	1	1	1.0	1.0	1	1	2	3	1.0	1	1.0	1.0	1.0	1	1.0	2	3	1	1.0	1.0	1	2	1	1.0	1.0	2	1.0	1	1.0	1.0	1.0	3	1.0	2.0	2	1	1	1	2	1	1.0	2	2.0	1.0	1.0	1	1	1	2	1	1.0	1	2	2	1	1.0	1.0	1	1	1	1	4	1.0	1.0	1	1	1.0	1.0	2	1	3	1.0	1	1.0	1	1.0	1.0	1	1.0	1	2	1.0	1.0	3	1	2	2	1.0	1.0	2	1.0	2	1	1	2	1	1.0	1.0	1	1.0	1.0	1.0	1	1	1.0	1	1.0	2	1	1.0	1.0	1	1	4	2	1.0	1	1.0	2	1	2	1.0	1	1.0	2	1.0	1.0	1.0	1.0	2	1	1	1.0	3	1.0	1.0	2	1	1.0	1.0	1.0	1.0	1	1.0	1	1.0	1.0	1.0	1.0	2	1	1	3	1.0	1.0	1.0	1	1.0	1	1.0	1	1.0	1	2	1	1	1.0	1	1	1	2.0	0.0	1.0	2	1	1	1.0	1.0	2	1.0	1	2	2	1	4	1	1	1	1	2	1	1	1.0	1	1	1	1.0	2	1	1	2	2	2	1	1.0	1.0	0.0	1	1.0	1	1.0	1	1.0	1.0	2	0.0	1	1	1	4	1	1	1.0	1.0	1.0	1	1.0	0.0	1	1.0	1	1.0	1	1.0	1	1.0	1.0	2.0	1.0	1	1.0	1	2	2	2	1	1	1.0	1	4	1	1.0	1	2	1	2	1.0	1	3	1.0	2	1	1.0	0.0	1	1	1.0	1.0	2	1.0	1	1	1.0	3	4	2	3	1	1	1.0	1	1	1.0	1	1.0	1.0	1	1	2	1.0	1	1.0	1	1.0	1.0	1.0	1.0	1.0	1	1	2	2	1	1	1	1	1.0	1	1	2	2	1	1	1	1.0	1	1.0	1.0	1.0	2	2.0	1	0.0	1	1	2	1.0	1	1	1.0	3	1.0	1.0	1	1	2	1	1	1	0.0	1	1	1	2	1	1	1	1	1	1	1	1	1	1	1.0	3	1	2	2	1	2	2	1.0	1	1	1	1	3	1	1.0	1	2	1	1.0	1	2	1.0	1	1	1	2.0	1.0	1	2	2.0	1.0	1.0	1.0	1.0	1	1.0	2	1	1.0	1.0	1	2	1.0	2	1.0	1	1	1	1	1	1	1	1.0	3	1	1.0	1.0	1.0	1.0	1	1	1.0	1.0	1	1	1.0	1	1.0	1.0	1	2	1	2	0.0	1	1	2	1	2	1	1	1	1.0	1	1.0	1	1.0	1.0	2	1	1	1.0	1.0	1	1	1.0	1.0	1	1.0	1.0	1	2	1	1.0	1	1.0	1	2	2	1.0	1.0	1.0	1	1.0	2	1	1.0	2	1.0	1	1.0	1.0	0.0	1	2	1.0	1.0	1	1	2	2	1	1.0	1	1	1	2	1	1	1.0	1.0	1.0	1.0	1	1.0	1	1.0	1	1.0	1.0	1.0	1.0	1	1.0	1.0	2	1	1.0	1	2	1	1	1	1.0	1.0	2	1.0	1	1.0	2	3	1.0	1	1.0	1.0	1.0	1.0	1	1.0	3	1.0	1.0	2	1	2	1.0	1	1.0	1	1.0	1	1	1.0	1	1	2	3	2	3	3	1	2	3	1.0	1.0	1	1	1	2	1	2	1	1	2.0	1	1	2	1.0	1	1	1.0	1.0	3	1	1	1	1	1.0	1.0	1.0	1	1	1.0	1.0	1.0	1	2	1.0	1	2	1.0	1.0	1	1.0	1.0	1.0	0.0	1.0	1	2	2	1	1.0	4	1	2	1	1.0	1.0	1	1	1	1.0	1	1	1.0	1.0	1.0	1	1	1	0.0	1.0	2	1	1	2.0	1	1.0	1.0	1	2	1.0	1	1.0	1.0	1.0	1	2	1.0	1	1	3	1	1	1	0.0	2.0	1	1	1	1.0	2	1	1.0	1	2	0.0	2	1	1.0	1	1	2	1	1.0	3	1.0	1	1	2	1	1.0	2	2	1.0	1	1	1.0	1	1.0	1	1.0	1.0	1.0	1.0	1	1	2	1	1.0	1	1.0	1	2	2	2	3	2	1	2	1	2	2	1	2	1	1	1	1	1.0	1	1	1	0.0	1	1	1	1.0	1	1	1.0	2	1	1	1	1	1.0	0.0	1	1	1.0	1	1	2	1	1	1.0	1	2	1	2	1	1	1	1	1	2	1.0	2	1	1.0	1	1.0	1	1	1	1.0	1	2	1	1	0.0	1	1.0	2.0	1	1	1.0	1.0	1	1	1	2	1.0	1.0	1.0	3	1	1.0	3	2	1	3	3	1	1	2	2	1	1	1	1	2	1.0	1	1	1.0	1.0	3	1.0	1.0	1	1	1	2	1	1.0	1.0	1	1.0	1	1.0	1.0	1.0	1	1	2	1	1	1.0	1	0.0	1	2	1	0.0	0.0	1.0	0.0	0.0	1.0	1.0	1.0	0.0	1.0	1.0	1.0	1.0	1.0	1.0	1.0	1.0	1.0	1.0	1.0	0.0	1.0	0.0	1.0	0.0	1.0	1.0	0.0	0.0	0.0	0.0	0.0	0.0	0.0	0.0	0.0	1.0	1.0	0.0	0.0	1.0	1.0	1.0	1.0	1.0	1.0	1.0	1.0	1.0	0.0	0.0	0.0	1.0	1.0	0.0	1.0	1.0	1.0	1.0	1.0	1.0	0.0	0.0	0.0	0.0	0.0	0.0	1.0	1.0	1.0	1.0	0.0	1.0	1.0	0.0	2.0	0.0	0.0	0.0	0.0	0.0	0.0	1.0	0.0	0.0	0.0	0.0	0.0	0.0	0.0	0.0	0.0	0.0	0.0	0.0	0.0	0.0	0.0	0.0	0.0	0.0	0.0	0.0	0.0	0.0	0.0	0.0	0.0	0.0	0.0	0.0	0.0	0.0	0.0	0.0	0.0	0.0	0.0	0.0	0.0	0.0	1.0	1.0	0.0	0.0	0.0	1.0	0.0	0.0	1.0	0.0	0.0	1.0	0.0	0.0	1.0	1.0	1.0	1.0	1.0	0.0	0.0	0.0	0.0	0.0	0.0	0.0	0.0	0.0	0.0	0.0	0.0	0.0	0.0	0.0	0.0	0.0	0.0	0.0	0.0	0.0	0.0	0.0	0.0	0.0	0.0	0.0	0.0	0.0	0.0	0.0	0.0	0.0	0.0	0.0	0.0	0.0	0.0	0.0	0.0	0.0	0.0	0.0	0.0	0.0	0.0	0.0	0.0	0.0	0.0	0.0	0.0	0.0	0.0	0.0	0.0	0.0	0.0	0.0	0.0	0.0	0.0	0.0	0.0	0.0	0.0	0.0	0.0	0.0	0.0	0.0	0.0	0.0	0.0	0.0	0.0	0.0	1.0	0.0	0.0	0.0	0.0	0.0	0.0	0.0	0.0	0.0	0.0	0.0	0.0	0.0	0.0	0.0	0.0	0.0	0.0	0.0	0.0	0.0	0.0	0.0	0.0	0.0	0.0	0.0	0.0	0.0	0.0	0.0	0.0	0.0	0.0	0.0	0.0	0.0	0.0	0.0	0.0	0.0	0.0	0.0	0.0	0.0	0.0	0.0	0.0	0.0	1.0	1.0	1.0	1.0	0.0	0.0	0.0	0.0	0.0	0.0	0.0	0.0	0.0	0.0	0.0	0.0	0.0	0.0	0.0	0.0	0.0	0.0	0.0	0.0	0.0	0.0	0.0	0.0	0.0	0.0	0.0	0.0	0.0	0.0	0.0	0.0	0.0	0.0	0.0	0.0	0.0	0.0	0.0	0.0	0.0	0.0	0.0	0.0	0.0	0.0	0.0	0.0	0.0	0.0	0.0	0.0	0.0	0.0	0.0	0.0	0.0	0.0	0.0	0.0	0.0	0.0	0.0	0.0	0.0	0.0	0.0	0.0	0.0	0.0	0.0	0.0	0.0	0.0	0.0	0.0	0.0	0.0	0.0	0.0	0.0	0.0	0.0	0.0	0.0	0.0	0.0	0.0	0.0	0.0	0.0	0.0	0.0	0.0	0.0	0.0	0.0	0.0	0.0	0.0	0.0	0.0	0.0	0.0	0.0	0.0	0.0	0.0	0.0	0.0	0.0	0.0	0.0	0.0	0.0	0.0	0.0	0.0	0.0	0.0	0.0	0.0	0.0	0.0	0.0	0.0	0.0	0.0	0.0	0.0	0.0	0.0	0.0	0.0	0.0	0.0	0.0	0.0	0.0	0.0	0.0	0.0	0.0	0.0	0.0	0.0	0.0	0.0	0.0	0.0	0.0	0.0	0.0	0.0	0.0	0.0	0.0	0.0	0.0	0.0	0.0	0.0	0.0	0.0	0.0	0.0	0.0	0.0	0.0	0.0	0.0	0.0	0.0	0.0	0.0	0.0	0.0	0.0	0.0	0.0	0.0	0.0	0.0	0.0	0.0	0.0	0.0	0.0	0.0	0.0	0.0	0.0	0.0	0.0	0.0	0.0	0.0	0.0	0.0	0.0	0.0	0.0	0.0	0.0	0.0	0.0	0.0	0.0	0.0	0.0	0.0	0.0	0.0	0.0	0.0	0.0	0.0	0.0	0.0	0.0	0.0	0.0	0.0	0.0	0.0	0.0	0.0	0.0	0.0	0.0	0.0	0.0	0.0	0.0	0.0	0.0	0.0	0.0	0.0	0.0	0.0	0.0	0.0	0.0	0.0	0.0	0.0	0.0	0.0	0.0	0.0	0.0	0.0	0.0	0.0	0.0	0.0	0.0	0.0	0.0	0.0	0.0	0.0	0.0	0.0	0.0	0.0	0.0	0.0	0.0	0.0	0.0	0.0	0.0	0.0	0.0	0.0	0.0	0.0	0.0	0.0	0.0	0.0	0.0	0.0	0.0	0.0	0.0	0.0	0.0	0.0	0.0	0.0	0.0	0.0	0.0	0.0	0.0	0.0	0.0	0.0	0.0	0.0	0.0	0.0	0.0	0.0	0.0	0.0	0.0	0.0	0.0	0.0	0.0	0.0	0.0	0.0	0.0	0.0	0.0	0.0	0.0	0.0	0.0	0.0	0.0	0.0	0.0	0.0	0.0	0.0	0.0	0.0	0.0	0.0	0.0	0.0	0.0	0.0	0.0	0.0	0.0	0.0	0.0	0.0	0.0	0.0	0.0	0.0	0.0	0.0	0.0	0.0	0.0	0.0	0.0	0.0	0.0	0.0	0.0	0.0	0.0	0.0	0.0	0.0	0.0	0.0	0.0	0.0	0.0	0.0	0.0	0.0	0.0	0.0	0.0	0.0	0.0	0.0	0.0	0.0	0.0	0.0	0.0	0.0	0.0	0.0	0.0	0.0	0.0	0.0	0.0	0.0	0.0	0.0	0.0	0.0	0.0	0.0	0.0	0.0	0.0	0.0	0.0	0.0	0.0	0.0	0.0	0.0	0.0	0.0	0.0	0.0	0.0	0.0	0.0	0.0	0.0	0.0	0.0	0.0	0.0	0.0	0.0	0.0	0.0	0.0	0.0	0.0	0.0	0.0	0.0	0.0	0.0	0.0	0.0	0.0	0.0	0.0	0.0	0.0	0.0	0.0	0.0	0.0	0.0	0.0	0.0	0.0	0.0	0.0	0.0	0.0	0.0	0.0	0.0	0.0	0.0	0.0	0.0	0.0	0.0	0.0	0.0	0.0	0.0	0.0	0.0	0.0	0.0	0.0	0.0	0.0	0.0	0.0	0.0	0.0	0.0	0.0	0.0	0.0	0.0	0.0	0.0	0.0	0.0	0.0	0.0	0.0	0.0	0.0	0.0	0.0	0.0	0.0	0.0	0.0	0.0	0.0	0.0	0.0	0.0	0.0	0.0	0.0	0.0	0.0	0.0	0.0	0.0	0.0	0.0	0.0	0.0	0.0	0.0	0.0	0.0	0.0	0.0	0.0	0.0	0.0	0.0	0.0	0.0	0.0	0.0	0.0	0.0	0.0	0.0	0.0	0.0	0.0	0.0	0.0	0.0	0.0	0.0	0.0	0.0	0.0	0.0	0.0	0.0	0.0	0.0	0.0	0.0	0.0	0.0	0.0	0.0	0.0	0.0	0.0	0.0	0.0	0.0	0.0	0.0	0.0	0.0	0.0	0.0	0.0	0.0	0.0	0.0	0.0	0.0	0.0	0.0	0.0	0.0	0.0	0.0	0.0	0.0	0.0	0.0	0.0	0.0	0.0	0.0	0.0	0.0	0.0	0.0	0.0	0.0	0.0	0.0	0.0	0.0	0.0	0.0	0.0	0.0	0.0	0.0	0.0	0.0	0.0	0.0	0.0	0.0	0.0	0.0	0.0	0.0	0.0	0.0	0.0	0.0	0.0	0.0	0.0	0.0	0.0	0.0	0.0	0.0	0.0	0.0	0.0	0.0	0.0	0.0	0.0	0.0	0.0	0.0
GCA_021725975.1_ASM2172597v1_genomic	1	1	3	1	1	1	1	2	1	1	2	1	2	1	1	2	1	0.0	1	1.0	0.0	1	1	1	1	1	2	1	1	2	2	1	1.0	1	1	1.0	1	2	0.0	0.0	2.0	1.0	1	1	1	1	1	1	1	4	1.0	1.0	1	1	1.0	1	2	1	2.0	1	1.0	2	1.0	1	1.0	0.0	1	1	1	1	2	2	1	1	1.0	1	1	2	1	2	1	1.0	1	1	1	1	1	0.0	1	1.0	1	1.0	1	1	1	0.0	1	1	2	1.0	1.0	2	1	2	1	2	1.0	1.0	2	1.0	1.0	1	1	0.0	2	0.0	1.0	1.0	1	2	1	1.0	1.0	1	4	0.0	1	1.0	2	1	1.0	1	0.0	0.0	1	2.0	0.0	1.0	1.0	2	1	1.0	1	1.0	1	1	1	1.0	2	2	1.0	2	1.0	1	1	1	1	1	2	1	1	1.0	1.0	0.0	2	2	2	1	1	1	1	4	1	1.0	1.0	2	3	1	1	1.0	1	2	1	1	1.0	1	1	1.0	1	1.0	1	1	2.0	1	1	1	1	1	1.0	1	1.0	1	1	1.0	2	1	1	1	1	1.0	1.0	1	5	1.0	1	1.0	1	0.0	1.0	1.0	1.0	2	0.0	1	1	1.0	1.0	1	2	1	1	2	2	1	1	1.0	1	1	0.0	1	1.0	1	1.0	1	1.0	1	1	1	1	1	1	1	2	1	1	1	1	1	2.0	1	1	1	2	1	2	1	1.0	1	1	1	1	0.0	1	1	1	1	1.0	1	0.0	1	1.0	2	1.0	1.0	1	1	1.0	1	2	1.0	1	1.0	2	1	1.0	0.0	1	1	1	1	1	1	1	1	1.0	1.0	0.0	1	1	1.0	1.0	1	1	1.0	1	1.0	2	1.0	1	1.0	1.0	1.0	1	1.0	1.0	1	1	2	1.0	1	1.0	1	1	0.0	1.0	1	1	1.0	2	1	1.0	1.0	2	1	1.0	1.0	2	0.0	1.0	1.0	1.0	1.0	1	1.0	1.0	2	1	2	3	1.0	1.0	1.0	1	1	1	1.0	1	1	2	1.0	0.0	2	1	1.0	1.0	2	1.0	1	1.0	1	1.0	2	3	2	2	2	1	3	2	1.0	1	1.0	1	1	1.0	1.0	1.0	1	0.0	2	1	1.0	1.0	1	1	2	1	1	1.0	0.0	1	2	0.0	1	1	1	1	1	1.0	1	2	1.0	1	1.0	1.0	1	0.0	1.0	3	1.0	1	1	1.0	1.0	1	1	1.0	1.0	1.0	0.0	1.0	2	0.0	0.0	1	1	1	1.0	1.0	1	1	1.0	1	1	1	1.0	1	2	1	1	0.0	2	1.0	2	0.0	2	1	1	2	2	1	1.0	3	1	1	1	1	1.0	1.0	1	1.0	1.0	1.0	0.0	1	1.0	1	1	1	1	1	1	2	1	1.0	1	0.0	2	3	1.0	1.0	1.0	4	1	2	1	1	1	2	1	1	1	1.0	1	2	1.0	1	2.0	0.0	1.0	2	0.0	1.0	1	0.0	1.0	1.0	2	1.0	1	1	1	2	1	2	1.0	1	1	2	1.0	1	1	1	1.0	1.0	1	1.0	1	1.0	1	1.0	1	1	1.0	1	1	1.0	1	1	1	1	1	1	1.0	1	1	1.0	2	4	1.0	2	2	1.0	1	1	0.0	1.0	1.0	1	1	1.0	3	1	1	1	2	1.0	2	1	1.0	1.0	1	1	1.0	2	4	1	2	1.0	1	1.0	1.0	1	2	1.0	1	1	2	2	1	1	2.0	1	3	4	1	1	3	1.0	2	1.0	1	1.0	1	1	1	1	1.0	1	1	1.0	1	0.0	1.0	0.0	2	2	1	1	1	0.0	1.0	1	1	1	1	1.0	1.0	1	1.0	1	1	1	1	1.0	1	1	1	1	1	1	1	3	1	1	1	2	1	2	0.0	1.0	1	2	0.0	2	1.0	3	1	1	1.0	1	1	2	1	1	1	2	1	2	1.0	1	2	1	1	2	1.0	1	2	1	1	1	1	1	1	1.0	2	3	1.0	3	1	2	1	1	1	2	1	1.0	1.0	1.0	2	0.0	1.0	1	1.0	1.0	2	2	3	1	1.0	1	1	1	1	1	0.0	1.0	1	2	1.0	1	2	1.0	3	2	1	1.0	0.0	1	1.0	2	0.0	1	1	1	1	1	0.0	3	1.0	1	1.0	1	2	1.0	1	1	1.0	1.0	1	1	1	3	1.0	1	1	1.0	0.0	1	1.0	1	1.0	1.0	0.0	2	2	2	1.0	1	1	2	1	0.0	2	1	1	1	0.0	1	1	1	1	1.0	1	2.0	1.0	1.0	0.0	1.0	1.0	1	0.0	1	1	1	1	1.0	1	1.0	0.0	0.0	1	1	1	1	1	1.0	1.0	1	1.0	1.0	1	1	1	1	0.0	1	1.0	2	1.0	1	0.0	1	2	1	2	0.0	3	1.0	1	1	1	1	1.0	1.0	1.0	1	1	2	1.0	1.0	1.0	3	1	1.0	2	1	1.0	2	1	0.0	1.0	1	0.0	1.0	0.0	1	1	1	1	0.0	1.0	1	1	1	1.0	1	1.0	1	1.0	1	1	1.0	1.0	1	1	1	1	1	0.0	0.0	2	1	2	1	1	1.0	1	1.0	1.0	1	1	1.0	1.0	1.0	1	1.0	1.0	0.0	1	1	1	0.0	1	1.0	1	1	2	1	1	1	1.0	1	1.0	1.0	1	1.0	1.0	1	0.0	2	1	3	1	3	1	1.0	1.0	1.0	3	2	2	2	1	4	3	2	2	1.0	1.0	4	1	3	1.0	2	1	1	2	1	2	1	0.0	1.0	1	1.0	1.0	1	1	1	1	1	1	1	1	1.0	1	0.0	1	1	1	1.0	2	1	1	1	1	1	1.0	1.0	1	1.0	1	0.0	2	1	2	1	1.0	1	1.0	1	1	1	1.0	1	1.0	1	1.0	1	2	1	1.0	1	1	1	1.0	1.0	2	1	1	1	2	1	1	1	2	2	1.0	2	3	1.0	1.0	1.0	1.0	1	1	1	1	1.0	1	0.0	3	2	1.0	2	1.0	1.0	2	1.0	0.0	1.0	1.0	1.0	1.0	1.0	1.0	1.0	1.0	1.0	1	1.0	1	1	0.0	2	1	1.0	1	1.0	2	1.0	1.0	1.0	1	1.0	1	1.0	1.0	3	1.0	2	1.0	1	2	2	1	1.0	2	1.0	1.0	1.0	2.0	0.0	1	1.0	2	1	1	1.0	2	1	1.0	1.0	1	1	2	1.0	1.0	1	0.0	3	1	1	1.0	1.0	1	1	1	4	1.0	1	1.0	1.0	1.0	1	1.0	1	3	1	0.0	1.0	1	2	1	1.0	1.0	2	1.0	1	1.0	1.0	1.0	3	0.0	2.0	2	2	1	2	2	1	1.0	1	1.0	1.0	1.0	1	1	1	3	1	1.0	1	2	2	1	1.0	1.0	2	1	1	1	4	1.0	2.0	1	1	1.0	1.0	1	1	2	2.0	1	0.0	1	1.0	1.0	1	1.0	2	2	1.0	1.0	3	1	2	1	0.0	0.0	1	1.0	1	1	1	2	1	2.0	1.0	1	1.0	0.0	0.0	1	1	0.0	1	1.0	1	1	0.0	1.0	1	1	4	2	1.0	1	1.0	2	1	2	1.0	1	1.0	2	1.0	1.0	1.0	0.0	2	1	1	0.0	2	1.0	1.0	2	1	0.0	1.0	0.0	1.0	1	2.0	1	0.0	1.0	1.0	0.0	2	1	1	3	1.0	0.0	1.0	1	0.0	2	1.0	1	1.0	1	2	1	1	2.0	1	1	1	2.0	0.0	0.0	1	1	1	1.0	0.0	2	1.0	1	2	3	1	4	1	1	1	1	2	1	1	1.0	1	1	1	1.0	2	1	1	2	2	2	1	1.0	0.0	1.0	1	0.0	1	1.0	1	0.0	1.0	2	1.0	1	1	1	4	1	1	1.0	0.0	1.0	1	1.0	1.0	1	1.0	1	1.0	1	0.0	1	1.0	0.0	0.0	0.0	1	0.0	1	2	3	2	2	1	0.0	1	3	1	1.0	2	2	1	2	1.0	1	3	1.0	2	1	1.0	2.0	1	1	1.0	0.0	2	1.0	1	1	1.0	2	4	2	3	1	1	1.0	1	1	1.0	2	1.0	1.0	1	2	2	1.0	1	1.0	1	1.0	1.0	1.0	0.0	1.0	1	1	1	2	1	1	1	1	1.0	1	1	2	2	1	1	1	1.0	1	0.0	1.0	0.0	1	1.0	1	1.0	2	1	2	1.0	1	1	1.0	2	1.0	2.0	1	1	2	1	1	2	0.0	1	1	1	2	1	1	1	1	1	1	1	1	1	1	0.0	3	1	2	2	1	2	2	0.0	2	1	1	1	3	1	1.0	1	2	1	0.0	1	2	1.0	1	1	1	1.0	1.0	1	2	1.0	0.0	1.0	1.0	1.0	1	1.0	1	1	1.0	0.0	1	2	1.0	2	0.0	1	1	1	1	1	1	1	1.0	3	1	0.0	1.0	0.0	1.0	1	1	0.0	1.0	1	1	1.0	1	0.0	1.0	1	2	1	2	1.0	1	1	2	1	2	1	1	1	1.0	1	1.0	1	1.0	1.0	1	1	2	1.0	1.0	1	1	1.0	1.0	1	1.0	0.0	2	2	2	1.0	1	1.0	1	2	1	1.0	1.0	0.0	1	1.0	2	1	1.0	1	1.0	1	1.0	1.0	1.0	1	2	1.0	1.0	1	1	2	2	1	0.0	1	1	1	2	1	1	1.0	1.0	1.0	1.0	1	1.0	1	1.0	1	1.0	0.0	1.0	0.0	1	1.0	1.0	2	1	0.0	1	2	1	1	1	2.0	1.0	2	1.0	1	1.0	2	1	1.0	1	1.0	1.0	2.0	0.0	1	1.0	3	1.0	0.0	1	1	2	1.0	1	1.0	1	0.0	1	1	0.0	1	1	3	3	2	3	2	1	2	3	1.0	1.0	1	1	1	2	1	1	2	1	2.0	1	1	2	1.0	1	1	1.0	1.0	3	1	1	1	1	1.0	1.0	0.0	1	1	1.0	1.0	1.0	1	2	0.0	1	2	1.0	1.0	1	1.0	1.0	1.0	0.0	1.0	1	1	2	1	0.0	4	1	2	1	1.0	1.0	1	1	1	0.0	1	2	1.0	1.0	0.0	1	1	1	1.0	1.0	2	2	1	1.0	1	1.0	1.0	1	2	1.0	1	2.0	0.0	0.0	1	2	1.0	1	1	3	1	1	1	0.0	2.0	1	1	1	1.0	2	1	0.0	1	2	0.0	2	1	0.0	1	1	2	1	1.0	2	1.0	1	1	2	1	0.0	2	2	0.0	1	1	1.0	1	1.0	1	1.0	1.0	1.0	1.0	1	1	2	1	0.0	1	1.0	1	2	2	2	3	2	1	2	1	2	2	1	2	1	1	2	1	0.0	1	1	1	0.0	1	1	1	1.0	1	1	0.0	2	1	1	1	1	1.0	1.0	1	1	1.0	1	1	2	1	1	1.0	1	2	1	2	1	1	1	1	1	2	1.0	2	1	1.0	1	1.0	1	1	1	1.0	1	2	1	1	0.0	1	1.0	2.0	1	1	0.0	0.0	1	1	1	2	1.0	1.0	0.0	3	1	1.0	3	2	1	3	3	1	1	1	2	1	1	2	1	2	1.0	1	1	1.0	1.0	3	1.0	1.0	1	1	1	2	1	1.0	0.0	1	1.0	1	1.0	1.0	1.0	1	1	2	1	1	1.0	1	0.0	1	2	1	0.0	0.0	1.0	0.0	1.0	1.0	0.0	1.0	0.0	0.0	1.0	0.0	0.0	1.0	1.0	0.0	0.0	0.0	1.0	0.0	0.0	0.0	0.0	0.0	1.0	1.0	0.0	0.0	0.0	0.0	0.0	0.0	0.0	0.0	0.0	0.0	0.0	0.0	0.0	0.0	1.0	0.0	0.0	0.0	0.0	0.0	1.0	1.0	1.0	0.0	2.0	1.0	1.0	0.0	0.0	1.0	0.0	0.0	0.0	1.0	1.0	0.0	0.0	0.0	0.0	1.0	1.0	1.0	1.0	1.0	0.0	0.0	1.0	1.0	0.0	1.0	0.0	0.0	0.0	0.0	0.0	0.0	1.0	0.0	0.0	0.0	0.0	0.0	0.0	0.0	0.0	0.0	0.0	0.0	0.0	0.0	0.0	0.0	0.0	0.0	0.0	0.0	0.0	0.0	0.0	0.0	0.0	0.0	0.0	0.0	0.0	0.0	0.0	0.0	0.0	0.0	0.0	0.0	0.0	0.0	0.0	0.0	0.0	0.0	0.0	0.0	0.0	0.0	0.0	0.0	0.0	0.0	0.0	0.0	0.0	0.0	0.0	0.0	0.0	0.0	0.0	0.0	0.0	0.0	1.0	0.0	0.0	0.0	0.0	0.0	0.0	0.0	0.0	0.0	0.0	0.0	0.0	0.0	0.0	0.0	0.0	0.0	0.0	0.0	0.0	1.0	0.0	0.0	0.0	0.0	1.0	1.0	1.0	1.0	1.0	1.0	1.0	1.0	1.0	0.0	0.0	0.0	0.0	0.0	0.0	0.0	0.0	0.0	0.0	0.0	0.0	0.0	0.0	0.0	0.0	0.0	0.0	0.0	0.0	0.0	0.0	0.0	0.0	0.0	0.0	0.0	0.0	0.0	0.0	0.0	0.0	0.0	0.0	0.0	0.0	0.0	0.0	0.0	0.0	0.0	0.0	0.0	0.0	0.0	0.0	0.0	0.0	0.0	0.0	0.0	0.0	0.0	0.0	0.0	1.0	0.0	0.0	0.0	0.0	0.0	0.0	0.0	0.0	0.0	0.0	0.0	0.0	0.0	0.0	0.0	0.0	0.0	0.0	0.0	0.0	0.0	0.0	1.0	0.0	0.0	0.0	0.0	0.0	0.0	0.0	0.0	0.0	0.0	0.0	0.0	0.0	0.0	0.0	0.0	0.0	0.0	1.0	0.0	0.0	0.0	0.0	0.0	0.0	0.0	0.0	0.0	0.0	0.0	0.0	0.0	0.0	0.0	0.0	0.0	0.0	0.0	0.0	0.0	0.0	0.0	0.0	1.0	0.0	0.0	0.0	0.0	0.0	0.0	0.0	0.0	0.0	0.0	0.0	0.0	0.0	0.0	0.0	0.0	0.0	0.0	0.0	1.0	0.0	0.0	0.0	0.0	0.0	0.0	0.0	0.0	0.0	0.0	0.0	0.0	0.0	0.0	0.0	0.0	0.0	0.0	0.0	0.0	0.0	0.0	0.0	0.0	0.0	0.0	0.0	0.0	0.0	0.0	0.0	0.0	0.0	0.0	0.0	0.0	0.0	0.0	0.0	0.0	0.0	1.0	1.0	1.0	1.0	1.0	1.0	1.0	2.0	1.0	1.0	1.0	1.0	1.0	1.0	1.0	1.0	1.0	1.0	1.0	1.0	1.0	2.0	1.0	1.0	1.0	1.0	1.0	1.0	1.0	1.0	1.0	1.0	1.0	1.0	1.0	1.0	1.0	1.0	1.0	1.0	1.0	1.0	1.0	1.0	1.0	1.0	1.0	1.0	1.0	1.0	1.0	1.0	1.0	2.0	1.0	1.0	1.0	1.0	1.0	1.0	1.0	1.0	1.0	1.0	1.0	1.0	1.0	1.0	1.0	1.0	1.0	1.0	1.0	1.0	1.0	1.0	1.0	1.0	1.0	1.0	1.0	1.0	1.0	1.0	1.0	1.0	1.0	1.0	1.0	1.0	1.0	1.0	1.0	1.0	1.0	1.0	1.0	1.0	1.0	1.0	1.0	1.0	1.0	1.0	1.0	1.0	1.0	1.0	1.0	1.0	1.0	1.0	1.0	1.0	1.0	0.0	0.0	0.0	0.0	0.0	0.0	0.0	0.0	0.0	0.0	0.0	0.0	0.0	0.0	0.0	0.0	0.0	0.0	0.0	0.0	0.0	0.0	0.0	0.0	0.0	0.0	0.0	0.0	0.0	0.0	0.0	0.0	0.0	0.0	0.0	0.0	0.0	0.0	0.0	0.0	0.0	0.0	0.0	0.0	0.0	0.0	0.0	0.0	0.0	0.0	0.0	0.0	0.0	0.0	0.0	0.0	0.0	0.0	0.0	0.0	0.0	0.0	0.0	0.0	0.0	0.0	0.0	0.0	0.0	0.0	0.0	0.0	0.0	0.0	0.0	0.0	0.0	0.0	0.0	0.0	0.0	0.0	0.0	0.0	0.0	0.0	0.0	0.0	0.0	0.0	0.0	0.0	0.0	0.0	0.0	0.0	0.0	0.0	0.0	0.0	0.0	0.0	0.0	0.0	0.0	0.0	0.0	0.0	0.0	0.0	0.0	0.0	0.0	0.0	0.0	0.0	0.0	0.0	0.0	0.0	0.0	0.0	0.0	0.0	0.0	0.0	0.0	0.0	0.0	0.0	0.0	0.0	0.0	0.0	0.0	0.0	0.0	0.0	0.0	0.0	0.0	0.0	0.0	0.0	0.0	0.0	0.0	0.0	0.0	0.0	0.0	0.0	0.0	0.0	0.0	0.0	0.0	0.0	0.0	0.0	0.0	0.0	0.0	0.0	0.0	0.0	0.0	0.0	0.0	0.0	0.0	0.0	0.0	0.0	0.0	0.0	0.0	0.0	0.0	0.0	0.0	0.0	0.0	0.0	0.0	0.0	0.0	0.0	0.0	0.0	0.0	0.0	0.0	0.0	0.0	0.0	0.0	0.0	0.0	0.0	0.0	0.0	0.0	0.0	0.0	0.0	0.0	0.0	0.0	0.0	0.0	0.0	0.0	0.0	0.0	0.0	0.0	0.0	0.0	0.0	0.0	0.0	0.0	0.0	0.0	0.0	0.0	0.0	0.0	0.0	0.0	0.0	0.0	0.0	0.0	0.0	0.0	0.0	0.0	0.0	0.0	0.0	0.0	0.0	0.0	0.0	0.0	0.0	0.0	0.0	0.0	0.0	0.0	0.0	0.0	0.0	0.0	0.0	0.0	0.0	0.0	0.0	0.0	0.0	0.0	0.0	0.0	0.0	0.0	0.0	0.0	0.0	0.0	0.0	0.0	0.0	0.0	0.0	0.0	0.0	0.0	0.0	0.0	0.0	0.0	0.0	0.0	0.0	0.0	0.0	0.0	0.0	0.0	0.0	0.0	0.0	0.0	0.0	0.0	0.0	0.0	0.0	0.0	0.0	0.0	0.0	0.0	0.0	0.0	0.0	0.0	0.0	0.0	0.0	0.0	0.0	0.0	0.0	0.0	0.0	0.0	0.0	0.0	0.0	0.0	0.0	0.0	0.0	0.0	0.0	0.0	0.0	0.0	0.0	0.0	0.0	0.0	0.0	0.0	0.0	0.0	0.0	0.0	0.0	0.0	0.0	0.0	0.0	0.0	0.0	0.0	0.0	0.0	0.0	0.0	0.0	0.0	0.0	0.0	0.0	0.0	0.0	0.0	0.0	0.0	0.0	0.0	0.0	0.0	0.0	0.0	0.0	0.0	0.0	0.0	0.0	0.0	0.0	0.0	0.0	0.0	0.0	0.0	0.0	0.0	0.0	0.0	0.0	0.0	0.0	0.0	0.0	0.0	0.0	0.0	0.0	0.0	0.0	0.0	0.0	0.0	0.0	0.0	0.0	0.0	0.0	0.0	0.0	0.0	0.0	0.0	0.0	0.0	0.0	0.0	0.0	0.0	0.0	0.0	0.0	0.0	0.0	0.0	0.0	0.0	0.0	0.0
GCA_029377605.1_PDT001667043.1_genomic	1	1	3	1	1	1	1	2	1	1	2	1	2	1	1	2	1	0.0	1	1.0	1.0	1	1	1	1	1	2	1	1	2	2	1	1.0	1	1	1.0	1	2	0.0	2.0	0.0	1.0	1	2	1	1	1	1	1	3	1.0	1.0	1	1	1.0	1	2	1	1.0	1	1.0	2	1.0	1	1.0	1.0	1	1	1	1	1	2	1	1	1.0	1	1	2	1	1	1	1.0	1	1	1	1	1	1.0	1	1.0	1	1.0	1	1	2	1.0	1	1	2	1.0	1.0	2	1	2	1	2	1.0	1.0	2	1.0	1.0	1	1	1.0	2	1.0	1.0	1.0	1	2	1	1.0	1.0	1	3	1.0	1	1.0	1	1	1.0	1	1.0	1.0	1	0.0	1.0	1.0	1.0	2	1	1.0	1	1.0	1	1	1	1.0	2	2	1.0	2	1.0	1	1	1	1	1	3	1	1	1.0	1.0	1.0	2	2	2	1	1	1	1	3	1	1.0	1.0	2	3	1	1	1.0	2	1	1	2	1.0	1	1	1.0	1	0.0	1	1	1.0	2	1	1	1	1	1.0	1	1.0	1	1	1.0	3	1	1	1	1	0.0	1.0	1	4	1.0	1	1.0	1	1.0	1.0	1.0	1.0	1	1.0	1	1	1.0	1.0	1	2	1	1	2	2	1	1	1.0	2	1	1.0	1	1.0	1	1.0	1	1.0	1	1	1	1	1	1	1	2	1	1	1	1	1	1.0	1	1	1	2	1	3	1	1.0	1	1	1	1	0.0	1	1	1	1	1.0	1	1.0	1	1.0	2	1.0	1.0	1	1	1.0	1	3	0.0	1	1.0	1	1	1.0	1.0	1	2	1	1	1	1	1	1	1.0	1.0	0.0	1	1	1.0	1.0	1	1	1.0	1	1.0	2	1.0	1	1.0	1.0	1.0	1	1.0	1.0	1	1	2	1.0	1	1.0	1	1	1.0	1.0	1	1	1.0	2	1	1.0	1.0	3	1	1.0	1.0	2	1.0	1.0	1.0	1.0	1.0	1	1.0	1.0	3	1	2	3	1.0	1.0	1.0	1	1	1	1.0	1	1	2	1.0	1.0	2	1	1.0	1.0	3	1.0	1	1.0	1	1.0	2	2	2	2	3	1	2	2	1.0	1	1.0	1	1	1.0	1.0	1.0	2	1.0	1	1	1.0	1.0	1	1	2	1	2	1.0	1.0	1	2	1.0	1	1	1	1	1	1.0	1	2	1.0	1	1.0	1.0	2	1.0	1.0	2	1.0	1	1	1.0	1.0	2	1	1.0	1.0	0.0	1.0	1.0	2	1.0	1.0	1	1	1	0.0	0.0	1	1	1.0	1	1	1	1.0	1	2	1	1	1.0	2	1.0	2	0.0	1	1	1	2	2	1	1.0	3	1	1	1	1	1.0	1.0	1	1.0	1.0	1.0	1.0	1	1.0	1	1	1	1	1	1	2	1	1.0	1	1.0	2	3	1.0	1.0	1.0	3	1	3	1	1	1	2	1	1	1	1.0	1	2	1.0	1	1.0	1.0	1.0	2	1.0	1.0	1	1.0	1.0	1.0	2	1.0	2	1	1	2	1	2	1.0	1	1	2	1.0	1	1	1	1.0	1.0	1	1.0	1	0.0	1	1.0	1	1	0.0	1	1	1.0	3	1	1	1	1	1	1.0	1	1	1.0	2	4	1.0	2	2	1.0	1	1	1.0	1.0	1.0	1	1	1.0	3	1	1	1	2	1.0	2	2	1.0	1.0	1	1	1.0	2	4	1	2	1.0	1	1.0	0.0	1	2	0.0	1	1	1	2	1	1	1.0	1	2	4	1	1	3	0.0	2	1.0	1	1.0	1	1	1	1	1.0	1	2	1.0	1	1.0	1.0	1.0	2	2	1	1	1	1.0	1.0	1	1	1	1	1.0	1.0	1	1.0	1	1	1	1	1.0	1	1	1	1	1	1	1	3	1	1	1	2	1	2	0.0	2.0	1	2	1.0	3	1.0	3	1	1	1.0	1	1	1	1	1	1	2	1	2	1.0	1	1	1	1	2	0.0	1	2	1	1	1	1	1	1	1.0	2	3	1.0	3	1	1	1	1	1	2	1	1.0	1.0	1.0	1	1.0	1.0	1	1.0	0.0	2	1	2	1	0.0	1	1	1	1	1	0.0	1.0	1	2	1.0	1	2	1.0	2	2	1	1.0	1.0	1	1.0	2	1.0	1	1	1	1	1	1.0	3	1.0	1	1.0	1	2	1.0	1	1	1.0	1.0	1	2	1	3	1.0	1	1	0.0	1.0	1	1.0	1	1.0	1.0	1.0	2	1	2	1.0	1	1	2	1	0.0	2	1	1	1	0.0	1	1	1	1	1.0	1	1.0	1.0	1.0	1.0	1.0	1.0	1	1.0	1	1	1	1	1.0	1	1.0	1.0	1.0	1	1	1	1	1	1.0	1.0	1	1.0	0.0	1	1	1	1	1.0	1	1.0	2	1.0	1	1.0	1	1	1	2	1.0	2	1.0	1	1	1	1	0.0	1.0	1.0	1	1	2	1.0	1.0	1.0	2	1	1.0	1	1	1.0	2	1	1.0	1.0	1	1.0	0.0	1.0	1	1	1	1	1.0	1.0	1	1	1	1.0	1	1.0	1	1.0	1	1	1.0	1.0	1	1	1	1	1	1.0	1.0	2	1	2	1	1	1.0	2	1.0	1.0	1	1	0.0	1.0	0.0	1	1.0	1.0	1.0	1	1	1	1.0	1	1.0	1	1	2	2	1	1	1.0	1	1.0	1.0	1	1.0	0.0	2	1.0	1	1	3	1	4	1	1.0	1.0	1.0	3	2	4	1	1	4	3	2	1	1.0	1.0	4	1	2	1.0	3	1	1	1	2	3	1	1.0	1.0	1	1.0	1.0	1	1	1	1	1	1	1	1	1.0	1	0.0	1	1	2	1.0	2	1	1	1	1	1	1.0	1.0	1	1.0	1	1.0	2	1	2	1	1.0	1	1.0	1	1	1	0.0	1	1.0	1	1.0	1	3	1	1.0	1	1	1	1.0	1.0	2	1	1	1	2	1	1	1	2	2	1.0	2	2	1.0	1.0	1.0	1.0	1	1	2	1	1.0	1	1.0	3	2	1.0	2	1.0	1.0	2	1.0	1.0	1.0	1.0	1.0	1.0	1.0	1.0	1.0	1.0	1.0	2	1.0	1	1	1.0	2	1	1.0	1	1.0	2	1.0	1.0	1.0	1	1.0	1	1.0	1.0	3	1.0	3	1.0	1	2	2	2	1.0	2	1.0	0.0	1.0	1.0	1.0	1	1.0	2	1	1	1.0	2	1	1.0	1.0	1	1	2	1.0	1.0	1	1.0	3	1	1	1.0	1.0	1	1	2	3	1.0	1	1.0	1.0	1.0	1	1.0	2	3	1	1.0	1.0	1	2	1	1.0	1.0	2	1.0	1	1.0	1.0	1.0	3	1.0	2.0	2	1	1	1	2	1	1.0	2	2.0	1.0	1.0	1	1	1	2	1	1.0	1	2	2	1	1.0	1.0	1	1	1	1	4	1.0	1.0	1	1	1.0	1.0	2	1	3	1.0	1	1.0	1	1.0	1.0	1	1.0	1	2	1.0	1.0	3	1	2	2	1.0	1.0	2	1.0	2	1	1	2	1	1.0	1.0	1	1.0	1.0	1.0	1	1	1.0	1	1.0	2	1	1.0	0.0	1	1	4	2	1.0	1	1.0	2	1	2	1.0	2	1.0	2	1.0	0.0	1.0	1.0	2	1	1	1.0	3	1.0	1.0	2	1	1.0	1.0	1.0	1.0	1	1.0	1	1.0	1.0	1.0	1.0	2	1	1	3	1.0	1.0	1.0	1	1.0	1	1.0	1	1.0	1	2	1	1	1.0	1	1	1	2.0	0.0	1.0	2	1	1	1.0	1.0	2	1.0	1	2	2	1	4	1	1	1	1	2	1	1	1.0	1	1	1	1.0	2	1	1	2	2	2	1	1.0	1.0	0.0	1	1.0	1	1.0	1	1.0	1.0	2	0.0	1	1	1	4	1	1	1.0	1.0	1.0	1	1.0	0.0	1	1.0	1	1.0	1	1.0	1	1.0	1.0	1.0	1.0	1	1.0	1	2	2	2	1	1	1.0	1	4	1	1.0	1	2	1	2	1.0	1	3	1.0	2	1	1.0	0.0	1	1	1.0	1.0	2	1.0	1	1	1.0	3	4	2	3	1	1	1.0	1	1	1.0	1	1.0	1.0	1	1	2	1.0	1	1.0	1	1.0	1.0	1.0	1.0	1.0	1	1	2	2	1	1	1	1	1.0	1	1	3	2	1	1	1	1.0	1	1.0	1.0	1.0	2	2.0	1	0.0	1	1	2	1.0	1	1	1.0	3	1.0	1.0	1	1	2	1	1	1	0.0	1	1	1	2	1	1	1	1	1	1	1	1	1	1	1.0	3	1	2	2	1	2	2	1.0	1	1	1	1	3	1	1.0	1	2	1	1.0	1	2	1.0	1	1	1	2.0	1.0	1	2	2.0	1.0	1.0	1.0	1.0	1	1.0	2	1	1.0	1.0	1	2	1.0	2	1.0	1	1	1	1	1	1	1	1.0	3	1	1.0	1.0	1.0	1.0	1	1	1.0	1.0	1	1	1.0	1	1.0	1.0	1	1	1	2	0.0	1	1	2	1	2	1	1	1	1.0	1	1.0	1	1.0	1.0	2	1	1	1.0	1.0	1	1	1.0	1.0	1	1.0	1.0	1	2	1	1.0	1	1.0	1	2	2	1.0	1.0	1.0	1	1.0	2	1	1.0	2	1.0	1	1.0	1.0	1.0	1	2	0.0	1.0	1	1	2	2	1	1.0	1	1	1	2	1	1	1.0	1.0	1.0	1.0	2	1.0	1	1.0	1	1.0	1.0	1.0	1.0	1	1.0	1.0	2	1	1.0	1	2	1	1	1	1.0	1.0	2	1.0	1	1.0	2	3	1.0	1	1.0	1.0	1.0	1.0	1	1.0	3	1.0	1.0	2	1	2	1.0	1	0.0	1	1.0	1	1	1.0	1	1	2	3	2	3	3	1	2	3	1.0	1.0	1	1	1	2	1	2	1	1	2.0	1	1	2	1.0	1	1	1.0	1.0	3	1	1	1	1	1.0	1.0	1.0	1	1	1.0	1.0	1.0	1	2	1.0	1	2	1.0	1.0	1	1.0	1.0	1.0	0.0	1.0	1	2	2	1	1.0	4	1	2	1	1.0	1.0	1	1	1	1.0	1	1	1.0	1.0	1.0	1	1	1	1.0	1.0	2	1	1	2.0	1	1.0	1.0	1	2	1.0	1	1.0	1.0	1.0	1	2	1.0	1	1	3	1	1	1	0.0	2.0	1	1	1	1.0	2	1	1.0	1	2	0.0	2	1	1.0	1	1	2	1	1.0	3	1.0	1	1	2	1	1.0	2	2	1.0	1	1	1.0	1	1.0	1	1.0	1.0	1.0	1.0	1	1	2	1	1.0	1	1.0	1	2	2	2	3	2	1	2	1	2	2	1	1	1	1	1	1	1.0	1	1	1	0.0	1	1	1	1.0	1	1	1.0	2	1	1	1	1	1.0	1.0	1	1	1.0	1	1	2	1	1	1.0	1	2	1	2	1	1	1	1	1	2	1.0	2	1	1.0	1	1.0	1	1	1	1.0	1	2	1	1	0.0	1	1.0	2.0	1	1	1.0	1.0	1	1	1	2	1.0	1.0	1.0	3	1	1.0	3	2	1	3	3	1	1	2	2	1	1	1	1	2	1.0	1	1	1.0	1.0	4	1.0	1.0	1	1	1	2	1	0.0	1.0	1	1.0	1	1.0	1.0	1.0	1	1	2	1	1	1.0	1	0.0	1	2	1	0.0	0.0	1.0	0.0	0.0	1.0	1.0	1.0	0.0	1.0	1.0	1.0	1.0	1.0	1.0	1.0	1.0	1.0	1.0	1.0	0.0	1.0	0.0	1.0	0.0	1.0	1.0	1.0	0.0	1.0	0.0	0.0	0.0	0.0	0.0	1.0	1.0	1.0	1.0	0.0	1.0	1.0	1.0	1.0	1.0	1.0	1.0	1.0	1.0	0.0	0.0	0.0	1.0	1.0	0.0	1.0	1.0	1.0	1.0	1.0	1.0	0.0	0.0	0.0	1.0	0.0	0.0	1.0	1.0	1.0	1.0	0.0	1.0	1.0	1.0	2.0	0.0	0.0	0.0	0.0	0.0	0.0	1.0	0.0	0.0	0.0	0.0	0.0	0.0	0.0	0.0	0.0	0.0	0.0	0.0	0.0	0.0	0.0	0.0	0.0	0.0	0.0	0.0	0.0	0.0	0.0	0.0	0.0	0.0	0.0	0.0	0.0	0.0	0.0	0.0	0.0	0.0	0.0	0.0	0.0	0.0	0.0	0.0	0.0	0.0	0.0	0.0	0.0	0.0	0.0	0.0	0.0	0.0	0.0	0.0	1.0	1.0	1.0	1.0	1.0	0.0	0.0	0.0	0.0	0.0	0.0	0.0	0.0	0.0	0.0	0.0	0.0	0.0	0.0	0.0	0.0	0.0	0.0	0.0	0.0	0.0	0.0	0.0	0.0	0.0	0.0	0.0	0.0	0.0	0.0	0.0	0.0	0.0	0.0	0.0	0.0	0.0	0.0	0.0	1.0	1.0	1.0	1.0	1.0	0.0	0.0	0.0	0.0	0.0	0.0	0.0	0.0	0.0	0.0	0.0	0.0	0.0	0.0	0.0	0.0	0.0	0.0	0.0	0.0	0.0	0.0	0.0	0.0	0.0	0.0	0.0	0.0	0.0	0.0	0.0	0.0	0.0	0.0	0.0	0.0	0.0	0.0	0.0	0.0	0.0	0.0	0.0	0.0	0.0	0.0	0.0	0.0	0.0	0.0	0.0	0.0	0.0	0.0	0.0	0.0	0.0	0.0	0.0	0.0	0.0	0.0	0.0	0.0	0.0	0.0	0.0	0.0	0.0	0.0	0.0	0.0	0.0	0.0	0.0	0.0	0.0	0.0	0.0	0.0	0.0	0.0	0.0	0.0	0.0	0.0	0.0	0.0	0.0	0.0	0.0	0.0	0.0	0.0	0.0	0.0	0.0	0.0	0.0	0.0	0.0	0.0	0.0	0.0	0.0	0.0	0.0	0.0	0.0	0.0	0.0	0.0	0.0	0.0	0.0	0.0	0.0	0.0	0.0	0.0	0.0	0.0	0.0	0.0	0.0	0.0	0.0	0.0	0.0	0.0	0.0	0.0	0.0	0.0	0.0	0.0	0.0	0.0	0.0	0.0	0.0	0.0	0.0	0.0	0.0	0.0	0.0	0.0	0.0	0.0	0.0	0.0	0.0	0.0	0.0	0.0	0.0	0.0	0.0	0.0	0.0	0.0	0.0	0.0	0.0	0.0	0.0	0.0	0.0	0.0	0.0	0.0	0.0	0.0	0.0	0.0	0.0	0.0	0.0	0.0	0.0	0.0	0.0	0.0	0.0	0.0	0.0	0.0	0.0	0.0	0.0	0.0	0.0	0.0	0.0	0.0	0.0	0.0	0.0	0.0	0.0	0.0	0.0	0.0	0.0	0.0	0.0	0.0	0.0	0.0	0.0	0.0	0.0	0.0	0.0	0.0	0.0	0.0	0.0	0.0	0.0	0.0	0.0	0.0	0.0	0.0	0.0	0.0	0.0	0.0	0.0	0.0	0.0	0.0	0.0	0.0	0.0	0.0	0.0	0.0	0.0	0.0	0.0	0.0	0.0	0.0	0.0	0.0	0.0	0.0	0.0	0.0	0.0	0.0	0.0	0.0	0.0	0.0	0.0	0.0	0.0	0.0	0.0	0.0	0.0	0.0	0.0	0.0	0.0	0.0	0.0	0.0	0.0	0.0	0.0	0.0	0.0	0.0	0.0	0.0	0.0	0.0	0.0	0.0	0.0	0.0	0.0	0.0	0.0	0.0	0.0	0.0	0.0	0.0	0.0	0.0	0.0	0.0	0.0	0.0	0.0	0.0	0.0	0.0	0.0	0.0	0.0	0.0	0.0	0.0	0.0	0.0	0.0	0.0	0.0	0.0	0.0	0.0	0.0	0.0	0.0	0.0	0.0	0.0	0.0	0.0	0.0	0.0	0.0	0.0	0.0	0.0	0.0	0.0	0.0	0.0	0.0	0.0	0.0	0.0	0.0	0.0	0.0	0.0	0.0	0.0	0.0	0.0	0.0	0.0	0.0	0.0	0.0	0.0	0.0	0.0	0.0	0.0	0.0	0.0	0.0	0.0	0.0	0.0	0.0	0.0	0.0	0.0	0.0	0.0	0.0	0.0	0.0	0.0	0.0	0.0	0.0	0.0	0.0	0.0	0.0	0.0	0.0	0.0	0.0	0.0	0.0	0.0	0.0	0.0	0.0	0.0	0.0	0.0	0.0	0.0	0.0	0.0	0.0	0.0	0.0	0.0	0.0	0.0	0.0	0.0	0.0	0.0	0.0	0.0	0.0	0.0	0.0	0.0	0.0	0.0	0.0	0.0	0.0	0.0	0.0	0.0	0.0	0.0	0.0	0.0	0.0	0.0	0.0	0.0	0.0	0.0	0.0	0.0	0.0	0.0	0.0	0.0	0.0	0.0	0.0	0.0	0.0	0.0	0.0	0.0	0.0	0.0	0.0	0.0	0.0	0.0	0.0	0.0	0.0	0.0	0.0	0.0	0.0	0.0	0.0	0.0	0.0	0.0	0.0	0.0	0.0	0.0	0.0	0.0	0.0	0.0	0.0	0.0	0.0	0.0	0.0	0.0	0.0	0.0	0.0	0.0	0.0	0.0	0.0	0.0	0.0	0.0	0.0	0.0	0.0	0.0	0.0	0.0	0.0	0.0	0.0	0.0	0.0	0.0	0.0	0.0	0.0	0.0	0.0	0.0	0.0	0.0	0.0	0.0	0.0	0.0	0.0	0.0	0.0	0.0	0.0	0.0	0.0	0.0	0.0	0.0	0.0	0.0	0.0	0.0	0.0	0.0	0.0	0.0	0.0	0.0	0.0	0.0	0.0	0.0	0.0	0.0	0.0	0.0	0.0	0.0	0.0	0.0	0.0	0.0	0.0	0.0	0.0	0.0	0.0	0.0	0.0	0.0	0.0	0.0	0.0	0.0	0.0	0.0	0.0	0.0	0.0	0.0	0.0	0.0	0.0	0.0	0.0	0.0	0.0	0.0	0.0	0.0	0.0	0.0	0.0	0.0	0.0	0.0	0.0	0.0	0.0	0.0	0.0	0.0	0.0	0.0	0.0	0.0	0.0	0.0	0.0	0.0	0.0	0.0	0.0	0.0	0.0	0.0	0.0	0.0	0.0	0.0	0.0	0.0	0.0	0.0	0.0	0.0	0.0	0.0	0.0	0.0	0.0	0.0	0.0	0.0	0.0	0.0	0.0	0.0	0.0	0.0	0.0	0.0	0.0	0.0	0.0	0.0	0.0	0.0	0.0	0.0	0.0	0.0	0.0	0.0	0.0	0.0	0.0	0.0	0.0	0.0	0.0	0.0	0.0	0.0	0.0	0.0	0.0	0.0	0.0	0.0	0.0	0.0	0.0	0.0	0.0	0.0	0.0	0.0	0.0	0.0	0.0	0.0	0.0	0.0	0.0	0.0	0.0	0.0	0.0	0.0	0.0	0.0	0.0	0.0	0.0	0.0	0.0	0.0	0.0	0.0	0.0	0.0	0.0	0.0	0.0	0.0	0.0	0.0	0.0	0.0	0.0	0.0	0.0	0.0	0.0	0.0	0.0	0.0	0.0	0.0	0.0	0.0	0.0	0.0	0.0	0.0	0.0	0.0	0.0	0.0	0.0	0.0	0.0	0.0	0.0	0.0	0.0
GCA_025328145.1_PDT001424847.1_genomic	1	1	3	1	1	1	1	2	1	1	2	1	2	1	1	2	1	1.0	1	1.0	1.0	1	1	1	1	1	2	1	1	2	2	1	1.0	1	1	1.0	1	2	1.0	2.0	1.0	1.0	1	1	1	1	1	1	1	4	1.0	1.0	1	1	1.0	1	2	1	1.0	1	1.0	3	1.0	1	1.0	1.0	1	1	1	1	1	2	1	1	1.0	1	1	2	1	1	1	1.0	1	1	1	1	1	1.0	1	1.0	1	1.0	1	1	2	1.0	1	1	2	1.0	1.0	2	1	2	1	2	1.0	1.0	2	1.0	1.0	1	1	1.0	2	1.0	1.0	1.0	1	2	1	1.0	1.0	1	3	1.0	1	1.0	1	2	1.0	1	1.0	1.0	1	1.0	1.0	1.0	1.0	2	1	1.0	1	1.0	1	1	1	1.0	2	2	1.0	2	1.0	1	1	1	1	1	2	1	1	1.0	1.0	1.0	2	2	2	1	1	1	1	4	1	1.0	1.0	2	3	1	1	1.0	1	1	1	2	1.0	1	1	1.0	1	1.0	1	1	1.0	2	1	1	1	1	1.0	1	1.0	1	1	1.0	3	1	1	1	1	1.0	1.0	1	4	1.0	1	1.0	1	1.0	1.0	1.0	1.0	1	1.0	1	1	1.0	1.0	1	2	1	1	2	2	1	1	1.0	1	1	1.0	1	1.0	1	1.0	1	1.0	1	1	1	1	1	1	1	2	1	1	1	1	1	1.0	1	1	1	2	1	3	1	1.0	1	1	1	1	0.0	1	1	1	1	1.0	1	1.0	1	1.0	2	1.0	1.0	1	1	1.0	1	3	1.0	1	1.0	1	1	1.0	1.0	1	2	1	1	1	1	1	1	1.0	1.0	0.0	1	1	1.0	1.0	1	1	1.0	1	1.0	2	1.0	1	1.0	1.0	1.0	1	1.0	1.0	1	1	2	1.0	1	1.0	1	1	1.0	1.0	1	1	1.0	2	1	1.0	1.0	3	1	1.0	1.0	2	1.0	1.0	1.0	1.0	1.0	1	1.0	1.0	3	1	2	3	1.0	1.0	1.0	1	1	1	1.0	1	1	2	1.0	1.0	2	1	1.0	1.0	3	1.0	1	1.0	1	1.0	2	2	2	2	3	1	2	2	1.0	1	1.0	1	1	2.0	1.0	1.0	2	1.0	2	1	1.0	1.0	1	1	2	1	2	1.0	1.0	1	3	1.0	1	1	1	1	1	1.0	1	2	1.0	1	1.0	1.0	2	1.0	1.0	2	1.0	1	1	1.0	1.0	2	1	1.0	1.0	1.0	1.0	1.0	2	1.0	1.0	1	1	1	1.0	1.0	1	1	1.0	1	1	1	1.0	1	2	1	1	1.0	2	1.0	2	0.0	1	1	1	2	2	1	1.0	3	1	1	1	1	1.0	1.0	1	1.0	1.0	1.0	1.0	1	1.0	1	1	1	1	1	1	2	1	1.0	1	1.0	2	3	1.0	1.0	1.0	4	1	3	1	1	1	2	1	1	1	1.0	1	2	1.0	1	1.0	1.0	1.0	2	1.0	1.0	1	1.0	1.0	1.0	2	1.0	2	1	1	2	1	2	1.0	1	1	2	1.0	1	1	1	1.0	1.0	1	1.0	1	1.0	1	1.0	1	1	1.0	1	1	1.0	3	1	1	1	1	1	1.0	1	1	1.0	2	4	1.0	2	2	1.0	1	1	1.0	1.0	1.0	1	1	1.0	3	1	1	1	2	1.0	2	2	1.0	1.0	1	1	1.0	2	4	1	2	1.0	1	1.0	1.0	1	2	1.0	1	1	1	2	1	1	2.0	1	3	4	1	1	3	1.0	2	1.0	1	1.0	1	1	1	1	1.0	1	2	1.0	1	1.0	1.0	1.0	2	2	1	1	1	1.0	1.0	1	1	1	1	1.0	1.0	1	1.0	1	1	1	1	1.0	1	1	1	1	1	1	1	3	1	1	1	2	1	2	0.0	1.0	1	2	1.0	2	1.0	3	1	1	1.0	1	1	2	1	1	1	2	1	2	1.0	1	1	1	1	2	1.0	1	2	1	1	1	1	1	1	1.0	2	3	1.0	3	1	1	1	1	1	2	1	1.0	1.0	1.0	2	1.0	1.0	1	1.0	1.0	2	1	2	1	1.0	1	1	1	1	1	1.0	1.0	1	2	1.0	1	2	1.0	2	2	1	1.0	1.0	1	1.0	2	1.0	1	1	1	1	1	1.0	3	1.0	1	1.0	1	2	1.0	1	1	1.0	1.0	1	2	1	3	1.0	1	1	1.0	1.0	1	1.0	1	1.0	1.0	1.0	2	1	2	1.0	1	1	2	1	0.0	2	1	1	1	0.0	1	1	1	1	1.0	1	1.0	1.0	1.0	1.0	1.0	1.0	1	1.0	1	1	1	1	1.0	1	1.0	1.0	1.0	1	1	1	1	1	1.0	1.0	1	1.0	1.0	1	1	1	1	1.0	1	1.0	2	1.0	1	1.0	1	1	1	2	1.0	3	1.0	1	1	1	1	1.0	1.0	1.0	1	1	2	1.0	1.0	1.0	2	1	1.0	1	1	1.0	2	1	1.0	1.0	1	1.0	1.0	1.0	1	1	1	1	1.0	1.0	1	1	1	1.0	1	1.0	1	1.0	1	1	1.0	1.0	1	1	1	1	1	1.0	1.0	2	1	2	1	1	1.0	2	1.0	1.0	1	1	1.0	1.0	0.0	1	1.0	1.0	1.0	1	1	1	1.0	1	1.0	1	1	2	2	1	1	1.0	1	1.0	1.0	1	1.0	1.0	1	1.0	1	1	3	1	3	1	1.0	1.0	1.0	3	2	4	2	1	4	3	2	2	1.0	1.0	4	1	2	1.0	3	1	1	1	2	3	1	1.0	1.0	1	1.0	1.0	1	1	1	1	1	1	1	1	1.0	1	0.0	1	1	1	1.0	2	1	1	1	1	1	1.0	1.0	1	1.0	1	1.0	2	1	2	1	1.0	1	1.0	1	1	1	1.0	1	1.0	1	1.0	1	3	1	1.0	1	1	1	1.0	1.0	2	1	1	1	2	1	1	1	2	2	1.0	2	3	1.0	1.0	1.0	1.0	1	1	1	1	1.0	1	1.0	3	2	1.0	2	1.0	1.0	2	1.0	1.0	1.0	1.0	1.0	1.0	1.0	1.0	1.0	1.0	1.0	2	1.0	1	1	1.0	2	1	1.0	1	1.0	2	1.0	1.0	1.0	1	1.0	1	1.0	1.0	3	1.0	3	1.0	1	2	2	1	1.0	2	1.0	1.0	1.0	1.0	1.0	1	1.0	2	1	1	1.0	2	1	1.0	1.0	1	1	2	1.0	1.0	1	1.0	3	1	1	1.0	1.0	1	1	2	3	1.0	1	1.0	1.0	1.0	1	1.0	2	3	1	1.0	1.0	1	2	1	1.0	1.0	2	1.0	2	1.0	1.0	1.0	3	1.0	2.0	2	1	1	1	2	1	1.0	2	1.0	1.0	1.0	1	1	1	2	1	1.0	1	2	2	1	1.0	1.0	2	1	1	1	5	1.0	1.0	1	1	1.0	1.0	2	1	3	1.0	1	1.0	1	1.0	1.0	1	1.0	1	2	1.0	1.0	3	1	2	2	1.0	1.0	2	1.0	2	1	1	3	1	1.0	1.0	1	1.0	1.0	1.0	1	1	1.0	1	1.0	2	1	1.0	1.0	1	1	4	2	1.0	1	1.0	2	1	2	1.0	1	1.0	2	1.0	1.0	1.0	1.0	2	1	1	1.0	3	1.0	1.0	2	1	1.0	1.0	1.0	1.0	1	1.0	1	1.0	1.0	1.0	1.0	2	1	1	3	1.0	1.0	1.0	1	1.0	1	1.0	1	1.0	1	2	1	1	2.0	1	1	1	2.0	0.0	1.0	2	1	1	1.0	1.0	2	1.0	1	2	2	1	4	1	1	1	1	2	1	1	1.0	1	1	1	1.0	2	1	1	2	2	2	1	1.0	1.0	1.0	1	1.0	1	1.0	1	1.0	1.0	2	1.0	1	1	1	4	1	1	1.0	1.0	1.0	1	1.0	1.0	1	1.0	1	1.0	1	1.0	1	1.0	1.0	1.0	1.0	1	1.0	1	2	2	2	1	1	1.0	1	4	1	1.0	1	2	1	2	1.0	1	3	1.0	2	1	1.0	2.0	1	1	1.0	1.0	2	1.0	1	1	1.0	3	4	2	3	1	1	1.0	1	1	1.0	2	1.0	1.0	1	1	2	1.0	1	1.0	1	1.0	1.0	1.0	1.0	1.0	1	1	2	2	1	1	1	1	1.0	1	1	3	2	1	1	1	1.0	1	1.0	1.0	1.0	2	1.0	1	1.0	1	1	2	1.0	1	1	1.0	3	1.0	1.0	1	1	2	1	1	1	1.0	1	1	1	2	1	1	1	1	1	1	1	1	1	1	1.0	3	1	2	2	1	2	2	1.0	2	1	1	1	3	1	1.0	1	2	1	1.0	1	2	1.0	1	1	1	1.0	1.0	1	2	2.0	1.0	1.0	1.0	1.0	1	1.0	2	1	1.0	1.0	1	2	1.0	2	1.0	1	1	1	1	1	1	1	1.0	3	1	1.0	1.0	1.0	1.0	1	1	1.0	1.0	1	1	1.0	1	1.0	1.0	1	2	1	2	1.0	1	1	2	1	2	1	1	1	1.0	1	1.0	1	1.0	1.0	2	1	1	1.0	1.0	1	1	1.0	1.0	1	1.0	1.0	1	2	1	1.0	1	1.0	1	2	2	1.0	1.0	1.0	1	1.0	2	1	1.0	2	1.0	1	1.0	1.0	1.0	1	2	1.0	1.0	1	1	2	2	1	1.0	1	1	1	2	1	1	1.0	1.0	1.0	1.0	1	1.0	1	1.0	1	1.0	1.0	1.0	1.0	1	1.0	1.0	2	1	1.0	1	2	1	1	1	1.0	1.0	2	1.0	1	1.0	2	3	1.0	1	1.0	1.0	1.0	1.0	1	1.0	3	1.0	1.0	2	1	2	1.0	1	1.0	1	1.0	1	1	1.0	1	1	2	3	2	3	2	1	2	3	1.0	1.0	1	1	1	2	1	2	2	1	1.0	1	1	2	1.0	1	1	1.0	1.0	3	1	1	1	1	1.0	1.0	1.0	1	1	1.0	1.0	1.0	1	2	1.0	1	2	1.0	1.0	1	1.0	1.0	1.0	1.0	1.0	1	2	2	1	1.0	4	1	2	1	1.0	1.0	1	1	1	1.0	1	1	1.0	1.0	1.0	1	1	1	1.0	1.0	2	1	1	2.0	1	1.0	1.0	1	2	1.0	1	1.0	1.0	1.0	1	2	1.0	1	1	3	1	1	1	0.0	2.0	1	1	1	1.0	2	1	1.0	1	2	0.0	2	1	1.0	1	1	2	1	1.0	3	1.0	1	1	2	1	1.0	2	2	1.0	1	1	1.0	1	1.0	1	1.0	1.0	1.0	1.0	1	1	2	1	1.0	1	1.0	1	2	2	2	3	2	1	2	1	2	2	1	2	1	1	1	1	1.0	1	1	1	0.0	1	1	1	1.0	1	1	1.0	2	1	1	1	1	1.0	1.0	1	1	1.0	1	1	2	1	1	1.0	1	2	1	2	1	1	1	1	1	2	1.0	2	1	1.0	1	1.0	1	1	1	1.0	1	2	1	1	1.0	1	1.0	2.0	1	1	1.0	1.0	1	1	1	2	1.0	1.0	1.0	3	1	1.0	3	2	1	3	3	1	1	2	2	1	1	1	1	2	1.0	1	1	1.0	1.0	3	1.0	1.0	1	1	1	2	1	1.0	1.0	1	1.0	1	1.0	1.0	1.0	1	1	2	1	1	1.0	1	2.0	1	2	1	0.0	0.0	0.0	0.0	0.0	0.0	0.0	1.0	0.0	0.0	0.0	0.0	0.0	0.0	0.0	0.0	0.0	0.0	1.0	0.0	0.0	1.0	0.0	0.0	0.0	1.0	1.0	0.0	0.0	0.0	0.0	0.0	0.0	0.0	0.0	0.0	0.0	0.0	0.0	0.0	0.0	0.0	0.0	1.0	0.0	0.0	0.0	0.0	0.0	0.0	0.0	0.0	0.0	1.0	0.0	1.0	0.0	0.0	0.0	1.0	0.0	0.0	0.0	0.0	0.0	0.0	0.0	1.0	1.0	0.0	0.0	0.0	1.0	0.0	0.0	0.0	0.0	0.0	0.0	0.0	0.0	0.0	0.0	0.0	0.0	0.0	0.0	0.0	0.0	0.0	0.0	0.0	0.0	0.0	0.0	0.0	0.0	0.0	0.0	0.0	0.0	0.0	0.0	0.0	0.0	0.0	0.0	0.0	0.0	0.0	0.0	0.0	0.0	0.0	0.0	0.0	0.0	0.0	0.0	0.0	0.0	0.0	0.0	0.0	0.0	0.0	0.0	0.0	0.0	0.0	0.0	0.0	0.0	0.0	0.0	0.0	0.0	0.0	0.0	0.0	0.0	0.0	0.0	0.0	0.0	0.0	0.0	0.0	0.0	0.0	0.0	0.0	0.0	0.0	0.0	0.0	0.0	0.0	0.0	0.0	0.0	0.0	0.0	0.0	0.0	0.0	0.0	0.0	0.0	0.0	0.0	0.0	0.0	0.0	0.0	0.0	0.0	0.0	0.0	0.0	0.0	0.0	0.0	0.0	0.0	0.0	0.0	0.0	0.0	0.0	0.0	0.0	0.0	0.0	0.0	0.0	0.0	0.0	0.0	0.0	0.0	0.0	0.0	0.0	0.0	0.0	0.0	0.0	0.0	0.0	0.0	0.0	0.0	0.0	0.0	0.0	0.0	0.0	0.0	0.0	0.0	0.0	0.0	0.0	0.0	0.0	0.0	0.0	0.0	0.0	0.0	0.0	0.0	0.0	0.0	0.0	0.0	0.0	0.0	0.0	0.0	0.0	0.0	0.0	0.0	0.0	0.0	0.0	0.0	0.0	0.0	0.0	0.0	0.0	0.0	0.0	0.0	0.0	0.0	0.0	0.0	0.0	0.0	0.0	0.0	0.0	0.0	0.0	0.0	0.0	0.0	0.0	0.0	0.0	0.0	0.0	0.0	0.0	0.0	0.0	0.0	0.0	0.0	0.0	0.0	0.0	0.0	0.0	0.0	0.0	0.0	0.0	0.0	0.0	0.0	0.0	0.0	0.0	0.0	0.0	0.0	0.0	0.0	0.0	0.0	0.0	0.0	0.0	0.0	0.0	0.0	0.0	0.0	0.0	0.0	0.0	0.0	0.0	0.0	0.0	0.0	0.0	0.0	0.0	0.0	0.0	0.0	0.0	0.0	0.0	0.0	0.0	0.0	0.0	0.0	0.0	0.0	0.0	0.0	0.0	0.0	0.0	0.0	0.0	0.0	0.0	0.0	0.0	0.0	0.0	0.0	0.0	0.0	0.0	0.0	0.0	0.0	0.0	0.0	0.0	0.0	0.0	0.0	0.0	0.0	0.0	0.0	0.0	0.0	0.0	0.0	0.0	0.0	0.0	0.0	0.0	0.0	0.0	0.0	0.0	0.0	0.0	0.0	0.0	0.0	0.0	0.0	0.0	0.0	0.0	0.0	0.0	0.0	0.0	0.0	0.0	0.0	0.0	0.0	0.0	0.0	0.0	0.0	0.0	0.0	0.0	0.0	0.0	0.0	0.0	0.0	0.0	0.0	0.0	0.0	0.0	0.0	0.0	0.0	0.0	0.0	0.0	0.0	0.0	0.0	0.0	0.0	0.0	0.0	0.0	0.0	0.0	0.0	0.0	0.0	0.0	0.0	0.0	0.0	0.0	0.0	0.0	0.0	0.0	0.0	0.0	0.0	0.0	0.0	0.0	0.0	0.0	0.0	0.0	0.0	0.0	0.0	0.0	0.0	0.0	0.0	0.0	0.0	0.0	0.0	0.0	0.0	0.0	0.0	0.0	0.0	0.0	0.0	0.0	0.0	0.0	0.0	0.0	0.0	0.0	0.0	0.0	0.0	0.0	0.0	0.0	0.0	0.0	0.0	0.0	0.0	0.0	0.0	0.0	0.0	0.0	0.0	0.0	0.0	0.0	0.0	0.0	0.0	0.0	0.0	0.0	0.0	0.0	0.0	0.0	0.0	0.0	0.0	0.0	0.0	0.0	0.0	0.0	0.0	0.0	0.0	0.0	0.0	0.0	0.0	0.0	0.0	0.0	0.0	0.0	0.0	0.0	0.0	0.0	0.0	0.0	0.0	0.0	0.0	0.0	0.0	0.0	0.0	0.0	0.0	0.0	0.0	0.0	0.0	0.0	0.0	0.0	0.0	0.0	0.0	0.0	0.0	0.0	0.0	0.0	0.0	0.0	0.0	0.0	0.0	0.0	0.0	0.0	0.0	0.0	0.0	0.0	0.0	0.0	0.0	0.0	0.0	0.0	0.0	0.0	0.0	0.0	0.0	0.0	0.0	0.0	0.0	0.0	0.0	0.0	0.0	0.0	0.0	0.0	0.0	0.0	0.0	0.0	0.0	0.0	0.0	0.0	0.0	0.0	0.0	0.0	0.0	0.0	0.0	0.0	0.0	0.0	0.0	0.0	0.0	0.0	0.0	0.0	0.0	0.0	0.0	0.0	0.0	0.0	0.0	0.0	0.0	0.0	0.0	0.0	0.0	0.0	0.0	0.0	0.0	0.0	0.0	0.0	0.0	0.0	0.0	0.0	0.0	0.0	0.0	0.0	0.0	0.0	0.0	0.0	0.0	0.0	0.0	0.0	0.0	0.0	0.0	0.0	0.0	0.0	0.0	0.0	0.0	0.0	0.0	0.0	0.0	0.0	0.0	0.0	0.0	0.0	0.0	0.0	0.0	0.0	0.0	0.0	0.0	0.0	0.0	0.0	0.0	0.0	0.0	0.0	0.0	0.0	0.0	0.0	0.0	0.0	0.0	0.0	0.0	0.0	0.0	0.0	0.0	0.0	0.0	0.0	0.0	0.0	0.0	0.0	0.0	0.0	0.0	0.0	0.0	0.0	0.0	0.0	0.0	0.0	0.0	0.0	0.0	0.0	0.0	0.0	0.0	0.0	0.0	0.0	0.0	0.0	0.0	0.0	0.0	0.0	0.0	0.0	0.0	0.0	0.0	0.0	0.0	0.0	0.0	0.0	0.0	0.0	0.0	0.0	0.0	0.0	0.0	0.0	0.0	0.0	0.0	0.0	0.0	0.0	0.0	0.0	0.0	0.0	0.0	0.0	0.0	0.0	0.0	0.0	0.0	0.0	0.0	0.0	0.0	0.0	0.0	0.0	0.0	0.0	0.0	0.0	0.0	0.0	0.0	0.0	0.0	0.0	0.0	0.0	0.0	0.0	0.0	0.0	0.0	0.0	0.0	0.0	0.0	0.0	0.0	0.0	0.0	0.0	0.0	0.0	0.0	0.0	0.0	0.0	0.0	0.0	0.0	0.0	0.0	0.0	0.0	0.0	0.0	0.0	0.0	0.0	0.0	0.0	0.0	0.0	0.0	0.0	0.0	0.0	0.0	0.0	0.0	0.0	0.0	0.0	0.0	0.0	0.0	0.0	0.0	0.0	0.0	0.0	0.0	0.0	0.0	0.0	0.0	0.0	0.0	0.0	0.0	0.0	0.0	0.0	0.0	0.0	0.0	0.0	0.0	0.0	0.0	0.0	0.0	0.0	0.0	0.0	0.0	0.0	0.0	0.0	0.0	0.0	0.0	0.0	0.0	0.0	0.0	0.0	0.0	0.0	0.0	0.0	0.0	0.0	0.0	0.0	0.0	0.0	0.0	0.0	0.0	0.0	0.0	0.0	0.0	0.0	0.0	0.0	0.0	0.0	0.0	0.0	0.0	0.0	0.0	0.0	0.0
GCA_004567615.1_ASM456761v1_genomic	1	1	3	1	1	1	1	2	1	1	2	1	3	1	1	2	1	0.0	1	1.0	1.0	1	1	1	1	1	2	1	1	2	2	1	1.0	1	1	1.0	1	2	0.0	2.0	1.0	2.0	1	1	1	1	1	1	1	4	1.0	1.0	1	1	1.0	1	2	1	1.0	1	1.0	2	1.0	1	1.0	1.0	1	1	1	1	1	2	1	1	1.0	1	1	2	1	1	1	1.0	1	1	1	1	1	1.0	1	1.0	1	1.0	1	1	2	1.0	1	1	2	1.0	1.0	2	1	2	1	2	1.0	1.0	2	1.0	1.0	1	1	1.0	2	1.0	1.0	1.0	1	2	1	1.0	1.0	1	3	1.0	1	1.0	1	1	1.0	1	1.0	1.0	1	1.0	1.0	2.0	1.0	2	1	1.0	1	1.0	1	1	1	1.0	2	2	1.0	2	1.0	1	1	1	1	1	3	1	1	1.0	1.0	1.0	2	2	2	1	1	1	1	4	1	1.0	1.0	2	2	1	1	1.0	1	1	1	2	1.0	1	1	1.0	1	1.0	1	1	1.0	2	1	1	1	1	1.0	1	1.0	1	1	1.0	3	1	1	1	1	0.0	1.0	1	4	1.0	1	1.0	1	1.0	1.0	1.0	1.0	1	1.0	1	1	1.0	1.0	1	2	1	1	2	2	1	1	1.0	2	1	1.0	1	1.0	1	1.0	1	1.0	1	1	1	1	1	1	1	2	1	1	1	1	1	1.0	1	1	1	2	1	3	1	1.0	1	1	1	1	0.0	1	1	1	1	1.0	1	1.0	1	1.0	2	1.0	1.0	1	1	1.0	1	3	1.0	1	1.0	1	1	1.0	1.0	1	2	1	1	1	1	1	1	1.0	1.0	0.0	1	1	1.0	1.0	1	1	1.0	1	1.0	2	1.0	1	1.0	2.0	1.0	1	1.0	1.0	1	1	2	1.0	1	1.0	1	1	1.0	1.0	1	1	1.0	2	1	1.0	1.0	3	1	1.0	1.0	2	1.0	1.0	1.0	1.0	1.0	1	1.0	1.0	3	1	2	3	1.0	1.0	1.0	1	1	1	1.0	1	1	2	1.0	0.0	2	1	1.0	1.0	3	1.0	1	1.0	1	1.0	2	2	2	2	3	1	2	2	1.0	1	1.0	1	1	1.0	1.0	1.0	2	1.0	2	1	1.0	1.0	1	1	2	1	2	1.0	1.0	1	3	1.0	1	1	1	1	1	1.0	1	2	1.0	1	1.0	1.0	2	1.0	1.0	2	1.0	1	1	1.0	1.0	1	1	1.0	1.0	1.0	1.0	1.0	2	1.0	1.0	1	1	1	1.0	1.0	1	1	1.0	1	1	1	1.0	1	2	1	1	1.0	2	1.0	2	0.0	1	1	1	2	2	1	1.0	3	1	1	1	1	1.0	1.0	1	1.0	1.0	1.0	1.0	1	1.0	1	1	1	2	1	1	2	1	1.0	1	1.0	2	3	0.0	1.0	1.0	4	1	3	1	1	1	2	1	1	1	1.0	1	2	1.0	1	1.0	1.0	1.0	1	1.0	1.0	1	1.0	1.0	1.0	2	1.0	2	1	1	2	1	2	1.0	1	1	2	1.0	1	1	1	1.0	1.0	1	1.0	1	1.0	1	1.0	1	1	0.0	1	1	1.0	3	1	1	1	1	1	1.0	1	1	1.0	2	4	1.0	2	2	1.0	1	1	0.0	1.0	1.0	1	1	1.0	3	1	1	1	2	1.0	2	2	1.0	1.0	1	1	1.0	2	4	1	2	1.0	1	1.0	0.0	1	2	0.0	1	1	1	2	1	1	1.0	1	2	4	1	1	3	0.0	2	1.0	1	1.0	1	1	1	1	1.0	1	2	1.0	1	1.0	1.0	0.0	2	2	1	1	1	1.0	1.0	1	1	1	1	1.0	1.0	1	1.0	1	1	1	1	1.0	1	1	1	1	1	1	1	3	1	1	1	2	1	2	0.0	2.0	1	2	1.0	3	1.0	3	1	1	1.0	1	1	2	1	1	1	2	1	2	1.0	1	1	1	1	2	0.0	1	2	1	1	1	1	1	1	1.0	2	3	1.0	3	1	1	1	1	1	2	1	1.0	1.0	0.0	1	1.0	1.0	1	1.0	1.0	2	1	2	1	0.0	1	1	1	1	1	0.0	1.0	1	2	1.0	1	2	1.0	2	2	1	1.0	1.0	1	1.0	2	1.0	1	1	1	1	1	1.0	3	1.0	1	1.0	1	2	1.0	1	1	1.0	1.0	1	2	1	3	1.0	1	1	1.0	1.0	1	1.0	1	1.0	1.0	1.0	2	1	2	1.0	1	1	2	1	0.0	2	1	1	1	0.0	1	1	1	1	1.0	1	1.0	1.0	1.0	1.0	1.0	1.0	1	1.0	1	1	1	1	1.0	1	1.0	1.0	1.0	1	1	1	1	1	1.0	1.0	1	1.0	1.0	1	1	1	1	1.0	1	1.0	2	1.0	1	1.0	1	1	1	2	1.0	3	1.0	1	1	1	1	1.0	1.0	1.0	1	1	2	1.0	1.0	1.0	2	1	1.0	1	1	1.0	2	1	1.0	1.0	1	1.0	0.0	1.0	1	1	1	1	1.0	1.0	1	1	1	1.0	1	1.0	1	1.0	1	1	1.0	1.0	1	1	1	1	1	0.0	1.0	2	1	2	1	1	1.0	2	1.0	1.0	1	1	1.0	1.0	0.0	1	1.0	1.0	1.0	1	1	1	1.0	1	1.0	1	1	2	2	1	1	1.0	1	1.0	1.0	1	1.0	0.0	1	1.0	1	1	3	1	4	1	1.0	1.0	1.0	3	2	4	2	1	4	2	2	1	1.0	1.0	4	1	2	1.0	3	1	1	1	2	3	1	1.0	1.0	1	1.0	1.0	1	1	1	1	1	1	1	1	1.0	1	0.0	1	1	2	1.0	2	1	1	1	1	1	1.0	1.0	1	1.0	1	1.0	2	1	2	1	1.0	1	1.0	1	1	1	1.0	1	1.0	1	1.0	1	3	1	1.0	1	1	1	1.0	1.0	2	1	1	1	2	1	1	1	2	2	1.0	2	2	1.0	1.0	1.0	1.0	1	1	2	1	1.0	1	1.0	3	2	1.0	2	1.0	1.0	2	1.0	1.0	1.0	1.0	1.0	1.0	1.0	1.0	1.0	1.0	1.0	2	1.0	1	1	1.0	2	1	1.0	1	1.0	2	1.0	1.0	1.0	1	1.0	1	1.0	1.0	3	1.0	2	1.0	1	2	2	1	1.0	2	1.0	1.0	1.0	1.0	1.0	1	1.0	2	1	1	1.0	2	1	1.0	1.0	1	1	2	1.0	1.0	1	0.0	3	1	1	1.0	1.0	1	1	2	3	1.0	1	1.0	1.0	1.0	1	1.0	2	3	1	1.0	1.0	1	2	1	1.0	1.0	2	1.0	1	1.0	1.0	1.0	3	1.0	2.0	2	1	1	1	2	1	1.0	2	2.0	1.0	1.0	1	1	1	2	1	1.0	1	2	1	1	1.0	1.0	1	1	1	1	4	1.0	1.0	1	1	1.0	1.0	2	1	2	1.0	1	1.0	1	1.0	1.0	1	1.0	1	2	1.0	1.0	3	1	2	1	1.0	1.0	2	1.0	2	1	1	2	1	1.0	1.0	1	1.0	1.0	1.0	1	1	1.0	1	1.0	2	1	1.0	1.0	1	1	4	2	1.0	1	1.0	2	1	2	1.0	1	1.0	2	1.0	1.0	1.0	0.0	2	1	1	1.0	2	1.0	1.0	2	1	1.0	1.0	0.0	1.0	1	2.0	1	1.0	1.0	1.0	1.0	2	1	1	3	1.0	1.0	1.0	1	0.0	1	1.0	1	1.0	1	2	1	1	2.0	1	1	1	2.0	0.0	1.0	2	1	1	1.0	1.0	2	1.0	1	2	2	1	3	1	1	1	1	2	1	1	1.0	1	1	1	1.0	2	1	1	2	2	2	1	1.0	1.0	0.0	1	1.0	1	1.0	1	1.0	1.0	2	0.0	1	1	1	4	1	1	1.0	0.0	1.0	1	1.0	0.0	1	1.0	1	1.0	1	1.0	1	1.0	1.0	1.0	1.0	1	1.0	1	2	2	2	1	1	1.0	1	4	1	1.0	1	2	1	2	1.0	1	3	1.0	2	1	1.0	0.0	1	1	1.0	1.0	2	1.0	1	1	1.0	3	4	2	3	1	1	1.0	1	1	1.0	1	1.0	1.0	1	1	2	1.0	1	1.0	1	1.0	1.0	1.0	1.0	1.0	1	1	2	2	1	1	1	1	1.0	1	1	3	2	1	1	1	1.0	1	1.0	1.0	1.0	2	2.0	1	0.0	1	1	2	1.0	1	1	1.0	3	1.0	1.0	1	1	2	1	1	1	0.0	1	1	1	2	1	1	1	1	1	1	1	1	1	1	1.0	3	1	2	2	1	2	2	1.0	2	1	1	1	3	1	1.0	1	2	1	1.0	1	2	1.0	1	1	1	2.0	1.0	1	2	2.0	1.0	1.0	1.0	1.0	1	1.0	2	1	1.0	1.0	1	2	1.0	2	1.0	1	1	1	1	1	2	1	0.0	3	1	1.0	1.0	1.0	1.0	1	1	0.0	1.0	1	1	2.0	1	1.0	1.0	1	2	1	2	0.0	1	1	2	1	2	1	1	1	1.0	1	1.0	1	1.0	1.0	2	1	1	1.0	1.0	1	1	1.0	1.0	1	1.0	1.0	1	2	1	1.0	1	1.0	1	2	2	1.0	1.0	0.0	1	1.0	2	1	1.0	2	1.0	1	1.0	1.0	0.0	1	2	1.0	1.0	1	1	2	2	1	1.0	1	1	1	2	1	1	1.0	1.0	1.0	1.0	1	1.0	1	1.0	1	1.0	1.0	1.0	1.0	1	1.0	1.0	2	1	1.0	1	2	1	1	1	1.0	1.0	2	1.0	1	1.0	2	3	1.0	1	1.0	1.0	1.0	1.0	1	1.0	3	1.0	1.0	2	1	2	1.0	1	1.0	1	1.0	1	1	1.0	1	1	2	3	2	3	3	1	2	3	1.0	1.0	1	1	1	2	1	2	1	1	2.0	1	1	2	1.0	1	1	1.0	1.0	3	1	1	1	1	1.0	1.0	1.0	1	1	1.0	1.0	1.0	1	2	1.0	1	2	1.0	1.0	1	1.0	1.0	1.0	0.0	1.0	1	1	2	1	0.0	4	1	2	1	1.0	1.0	1	1	1	1.0	1	1	1.0	1.0	1.0	1	1	1	1.0	1.0	2	1	1	2.0	1	1.0	1.0	1	2	1.0	1	1.0	1.0	1.0	1	2	1.0	1	1	3	1	1	1	0.0	2.0	1	1	1	1.0	2	1	1.0	1	2	0.0	2	1	1.0	1	1	2	1	1.0	3	1.0	1	1	2	1	1.0	2	2	1.0	1	1	1.0	1	1.0	1	1.0	1.0	1.0	1.0	1	1	2	1	1.0	1	1.0	1	2	2	2	3	2	1	2	1	2	2	1	2	1	1	1	1	1.0	1	1	1	0.0	1	1	1	1.0	1	1	1.0	2	1	1	1	1	1.0	1.0	1	1	1.0	1	1	2	1	1	1.0	1	2	1	2	1	1	1	1	1	2	1.0	2	1	1.0	1	1.0	1	1	1	1.0	1	2	1	1	0.0	1	1.0	2.0	1	1	1.0	1.0	1	1	1	2	1.0	1.0	1.0	3	1	1.0	3	2	1	3	3	1	1	2	2	1	1	1	1	2	1.0	1	1	1.0	1.0	3	1.0	1.0	1	1	1	2	1	1.0	1.0	1	1.0	1	1.0	1.0	1.0	1	1	2	1	1	1.0	1	0.0	1	2	1	0.0	0.0	1.0	0.0	0.0	1.0	1.0	1.0	0.0	0.0	1.0	1.0	0.0	1.0	1.0	0.0	0.0	1.0	1.0	1.0	0.0	1.0	0.0	1.0	1.0	1.0	1.0	0.0	0.0	0.0	0.0	0.0	0.0	0.0	0.0	0.0	1.0	0.0	0.0	0.0	1.0	1.0	0.0	1.0	1.0	0.0	1.0	1.0	1.0	0.0	1.0	1.0	1.0	1.0	0.0	1.0	1.0	1.0	1.0	1.0	1.0	0.0	0.0	0.0	0.0	1.0	1.0	1.0	1.0	1.0	1.0	0.0	1.0	1.0	0.0	2.0	0.0	0.0	0.0	0.0	0.0	0.0	0.0	0.0	0.0	0.0	0.0	0.0	0.0	0.0	0.0	0.0	0.0	0.0	0.0	0.0	0.0	0.0	0.0	0.0	0.0	0.0	0.0	0.0	0.0	0.0	0.0	0.0	0.0	0.0	0.0	0.0	0.0	0.0	0.0	0.0	0.0	0.0	0.0	1.0	1.0	0.0	0.0	0.0	0.0	0.0	0.0	0.0	0.0	0.0	0.0	0.0	0.0	0.0	0.0	0.0	0.0	0.0	0.0	0.0	1.0	1.0	1.0	1.0	1.0	1.0	0.0	0.0	0.0	0.0	0.0	0.0	0.0	0.0	0.0	0.0	0.0	0.0	0.0	0.0	0.0	0.0	0.0	0.0	0.0	0.0	0.0	0.0	0.0	0.0	0.0	0.0	0.0	0.0	0.0	0.0	0.0	0.0	0.0	0.0	0.0	0.0	0.0	0.0	0.0	0.0	0.0	0.0	0.0	0.0	0.0	0.0	0.0	0.0	0.0	0.0	0.0	0.0	0.0	0.0	0.0	0.0	0.0	0.0	0.0	0.0	0.0	0.0	0.0	0.0	0.0	0.0	0.0	0.0	0.0	0.0	0.0	0.0	0.0	0.0	0.0	0.0	0.0	0.0	0.0	0.0	0.0	0.0	0.0	0.0	0.0	0.0	0.0	0.0	0.0	0.0	0.0	0.0	0.0	0.0	0.0	0.0	0.0	0.0	0.0	0.0	0.0	0.0	0.0	0.0	0.0	0.0	0.0	1.0	0.0	0.0	1.0	1.0	0.0	0.0	1.0	0.0	0.0	1.0	0.0	0.0	0.0	0.0	0.0	0.0	0.0	0.0	0.0	0.0	0.0	0.0	0.0	0.0	0.0	0.0	0.0	0.0	0.0	0.0	0.0	0.0	0.0	0.0	0.0	0.0	0.0	0.0	0.0	0.0	0.0	0.0	0.0	0.0	0.0	0.0	0.0	0.0	0.0	0.0	0.0	0.0	0.0	0.0	0.0	0.0	0.0	0.0	0.0	0.0	0.0	0.0	0.0	0.0	0.0	0.0	0.0	0.0	0.0	0.0	0.0	0.0	0.0	0.0	0.0	0.0	0.0	0.0	0.0	0.0	0.0	0.0	0.0	0.0	0.0	0.0	0.0	0.0	0.0	0.0	0.0	0.0	0.0	0.0	0.0	0.0	0.0	0.0	0.0	0.0	0.0	0.0	0.0	0.0	0.0	0.0	0.0	0.0	0.0	0.0	0.0	0.0	0.0	0.0	0.0	0.0	0.0	0.0	0.0	0.0	0.0	0.0	0.0	0.0	0.0	0.0	0.0	0.0	0.0	0.0	0.0	0.0	0.0	0.0	0.0	0.0	0.0	0.0	0.0	0.0	0.0	0.0	0.0	0.0	0.0	0.0	0.0	0.0	0.0	0.0	0.0	0.0	0.0	0.0	0.0	0.0	0.0	0.0	0.0	0.0	0.0	0.0	0.0	0.0	0.0	0.0	0.0	0.0	0.0	0.0	0.0	0.0	0.0	0.0	0.0	0.0	0.0	0.0	0.0	0.0	0.0	0.0	0.0	0.0	0.0	0.0	0.0	0.0	0.0	0.0	0.0	0.0	0.0	0.0	0.0	0.0	0.0	0.0	0.0	0.0	0.0	0.0	0.0	0.0	0.0	0.0	0.0	0.0	0.0	0.0	0.0	0.0	0.0	0.0	0.0	0.0	0.0	0.0	0.0	0.0	0.0	0.0	0.0	0.0	0.0	0.0	0.0	0.0	0.0	0.0	0.0	0.0	0.0	0.0	0.0	0.0	0.0	0.0	0.0	0.0	0.0	0.0	0.0	0.0	0.0	0.0	0.0	0.0	0.0	0.0	0.0	0.0	0.0	0.0	0.0	0.0	0.0	0.0	0.0	0.0	0.0	0.0	0.0	0.0	0.0	0.0	0.0	0.0	0.0	0.0	0.0	0.0	0.0	0.0	0.0	0.0	0.0	0.0	0.0	0.0	0.0	0.0	0.0	0.0	0.0	0.0	0.0	0.0	0.0	0.0	0.0	0.0	0.0	0.0	0.0	0.0	0.0	0.0	0.0	0.0	0.0	0.0	0.0	0.0	0.0	0.0	0.0	0.0	0.0	0.0	0.0	0.0	0.0	0.0	0.0	0.0	0.0	0.0	0.0	0.0	0.0	0.0	0.0	0.0	0.0	0.0	0.0	0.0	0.0	0.0	0.0	0.0	0.0	0.0	0.0	0.0	0.0	0.0	0.0	0.0	0.0	0.0	0.0	0.0	0.0	0.0	0.0	0.0	0.0	0.0	0.0	0.0	0.0	0.0	0.0	0.0	0.0	0.0	0.0	0.0	0.0	0.0	0.0	0.0	0.0	0.0	0.0	0.0	0.0	0.0	0.0	0.0	0.0	0.0	0.0	0.0	0.0	0.0	0.0	0.0	0.0	0.0	0.0	0.0	0.0	0.0	0.0	0.0	0.0	0.0	0.0	0.0	0.0	0.0	0.0	0.0	0.0	0.0	0.0	0.0	0.0	0.0	0.0	0.0	0.0	0.0	0.0	0.0	0.0	0.0	0.0	0.0	0.0	0.0	0.0	0.0	0.0	0.0	0.0	0.0	0.0	0.0	0.0	0.0	0.0	0.0	0.0	0.0	0.0	0.0	0.0	0.0	0.0	0.0	0.0	0.0	0.0	0.0	0.0	0.0	0.0	0.0	0.0	0.0	0.0	0.0	0.0	0.0	0.0	0.0	0.0	0.0	0.0	0.0	0.0	0.0	0.0	0.0	0.0	0.0	0.0	0.0	0.0	0.0	0.0	0.0	0.0	0.0	0.0	0.0	0.0	0.0	0.0	0.0	0.0	0.0	0.0	0.0	0.0	0.0	0.0	0.0	0.0	0.0	0.0	0.0	0.0	0.0	0.0	0.0	0.0	0.0	0.0	0.0	0.0	0.0	0.0	0.0	0.0	0.0	0.0	0.0	0.0	0.0	0.0	0.0	0.0	0.0	0.0	0.0	0.0	0.0	0.0	0.0	0.0	0.0	0.0	0.0	0.0	0.0	0.0	0.0	0.0	0.0	0.0	0.0	0.0	0.0	0.0	0.0	0.0	0.0	0.0	0.0	0.0	0.0	0.0	0.0	0.0	0.0	0.0	0.0	0.0	0.0	0.0	0.0	0.0	0.0	0.0	0.0	0.0	0.0	0.0	0.0	0.0	0.0	0.0	0.0	0.0	0.0	0.0	0.0	0.0	0.0	0.0	0.0	0.0	0.0	0.0	0.0	0.0	0.0	0.0	0.0	0.0	0.0	0.0	0.0	0.0	0.0	0.0	0.0	0.0	0.0	0.0	0.0	0.0	0.0	0.0	0.0	0.0	0.0	0.0	0.0	0.0	0.0	0.0	0.0	0.0	0.0	0.0	0.0	0.0	0.0	0.0	0.0	0.0	0.0	0.0	0.0	0.0	0.0	0.0	0.0	0.0	0.0	0.0	0.0	0.0	0.0	0.0	0.0	0.0	0.0	0.0	0.0	0.0	0.0	0.0	0.0	0.0	0.0	0.0	0.0	0.0	0.0	0.0	0.0	0.0	0.0	0.0	0.0	0.0	0.0	0.0	0.0	0.0	0.0	0.0	0.0	0.0
GCA_012859415.1_PDT000714000.1_genomic	1	1	3	1	1	1	1	1	1	1	2	1	2	1	1	2	1	0.0	1	1.0	1.0	1	1	1	1	1	2	1	1	2	1	1	1.0	1	1	1.0	1	3	0.0	2.0	0.0	1.0	1	2	1	1	1	1	1	4	1.0	1.0	1	1	1.0	1	2	1	1.0	1	1.0	2	1.0	1	1.0	1.0	1	1	1	1	1	2	1	1	1.0	1	1	2	1	1	1	1.0	1	1	1	1	1	1.0	1	1.0	1	1.0	1	1	2	1.0	1	1	2	1.0	1.0	2	1	1	1	2	1.0	1.0	2	1.0	0.0	1	1	1.0	2	1.0	1.0	1.0	1	2	2	1.0	1.0	1	3	1.0	1	1.0	1	1	1.0	1	1.0	1.0	1	0.0	1.0	1.0	1.0	2	1	0.0	1	1.0	1	1	1	2.0	2	2	1.0	2	1.0	1	1	1	1	1	3	1	1	1.0	1.0	1.0	2	2	2	1	1	1	1	4	1	1.0	1.0	2	3	1	1	1.0	1	1	1	2	1.0	1	1	1.0	1	1.0	1	1	1.0	2	1	1	1	1	1.0	1	0.0	1	1	1.0	3	1	1	1	1	0.0	1.0	1	4	1.0	1	1.0	1	1.0	1.0	1.0	1.0	1	1.0	1	1	1.0	1.0	1	2	1	1	2	2	1	1	1.0	2	1	1.0	1	1.0	1	1.0	1	1.0	1	1	1	1	1	1	1	2	1	1	1	1	1	1.0	1	1	1	2	1	2	1	1.0	1	1	1	1	0.0	1	1	1	1	1.0	1	1.0	1	1.0	2	1.0	0.0	1	1	1.0	1	3	2.0	1	1.0	1	1	1.0	1.0	1	2	1	1	1	1	1	1	1.0	1.0	0.0	1	1	1.0	0.0	1	1	1.0	1	1.0	2	1.0	1	1.0	2.0	1.0	1	1.0	1.0	1	1	2	1.0	1	1.0	1	1	1.0	1.0	1	1	1.0	2	1	1.0	0.0	3	1	1.0	1.0	2	1.0	1.0	1.0	1.0	1.0	1	1.0	1.0	3	1	2	3	1.0	1.0	1.0	1	1	1	1.0	1	1	2	1.0	0.0	2	2	1.0	1.0	3	1.0	1	1.0	1	1.0	2	2	2	2	3	1	2	2	1.0	1	1.0	1	1	1.0	1.0	1.0	2	1.0	2	1	1.0	1.0	1	1	2	1	2	1.0	1.0	1	2	1.0	1	1	1	1	1	1.0	1	2	1.0	1	1.0	1.0	2	1.0	1.0	2	1.0	1	1	1.0	1.0	1	1	1.0	1.0	1.0	1.0	1.0	2	1.0	1.0	1	1	1	1.0	1.0	1	1	1.0	1	1	1	1.0	1	2	1	1	1.0	2	1.0	2	0.0	1	1	1	2	2	1	1.0	3	1	1	1	1	1.0	1.0	1	1.0	1.0	1.0	1.0	1	1.0	1	1	1	1	1	1	2	1	1.0	1	1.0	2	3	1.0	1.0	1.0	4	1	3	1	1	1	2	1	1	1	1.0	1	2	1.0	1	1.0	1.0	1.0	2	1.0	1.0	1	1.0	1.0	1.0	2	1.0	2	1	1	2	1	2	1.0	1	1	2	1.0	1	1	1	0.0	1.0	1	1.0	1	1.0	1	1.0	1	1	0.0	1	1	1.0	3	1	1	1	1	1	1.0	1	1	1.0	2	4	0.0	2	2	1.0	1	1	0.0	1.0	1.0	1	1	1.0	3	1	1	1	2	1.0	2	2	1.0	1.0	1	1	1.0	2	4	1	2	1.0	1	1.0	0.0	1	2	0.0	1	1	1	2	1	1	0.0	1	2	3	1	1	3	0.0	2	1.0	1	1.0	1	1	1	1	1.0	1	2	1.0	1	1.0	1.0	0.0	2	2	1	1	1	1.0	1.0	1	1	1	1	1.0	1.0	1	1.0	1	1	1	1	1.0	1	1	1	1	1	1	1	3	1	1	1	2	1	2	0.0	2.0	1	2	1.0	3	1.0	3	1	1	1.0	1	1	2	1	1	1	2	1	2	1.0	1	1	1	1	2	0.0	1	2	1	1	1	1	1	1	1.0	2	3	1.0	3	1	1	1	1	1	2	1	1.0	1.0	0.0	1	1.0	1.0	1	1.0	1.0	2	1	2	1	0.0	1	1	1	1	1	0.0	1.0	1	2	1.0	1	2	1.0	2	2	1	1.0	1.0	1	1.0	2	1.0	1	1	1	1	1	1.0	2	1.0	1	1.0	1	2	1.0	1	1	1.0	1.0	1	2	1	3	1.0	1	1	1.0	1.0	1	1.0	1	1.0	1.0	1.0	1	1	2	1.0	1	1	2	1	0.0	2	1	1	1	0.0	1	1	1	1	1.0	1	1.0	1.0	1.0	1.0	1.0	1.0	1	1.0	1	1	1	1	1.0	1	1.0	1.0	1.0	1	1	1	1	1	1.0	1.0	1	0.0	1.0	1	1	1	1	1.0	1	1.0	2	1.0	1	1.0	1	1	1	2	1.0	3	1.0	1	1	1	1	1.0	1.0	1.0	1	1	2	1.0	1.0	1.0	2	1	1.0	1	1	1.0	2	1	1.0	1.0	1	1.0	0.0	1.0	1	1	1	1	1.0	1.0	1	1	1	1.0	1	1.0	1	1.0	1	1	1.0	1.0	1	1	1	1	1	0.0	1.0	2	1	2	1	1	1.0	2	2.0	1.0	1	1	1.0	1.0	0.0	1	1.0	1.0	1.0	1	1	1	1.0	1	1.0	1	1	2	2	1	1	1.0	1	1.0	0.0	1	1.0	0.0	2	1.0	1	1	3	1	4	1	1.0	1.0	1.0	3	2	4	1	1	4	3	2	1	1.0	0.0	3	1	2	1.0	3	1	1	1	2	3	1	1.0	1.0	1	1.0	1.0	1	1	1	1	1	1	1	1	1.0	1	0.0	1	1	2	2.0	2	1	1	1	1	1	1.0	1.0	1	1.0	1	1.0	2	1	2	1	1.0	1	1.0	1	1	1	1.0	1	1.0	1	1.0	1	3	1	1.0	1	1	1	1.0	1.0	2	1	1	1	2	1	1	1	2	2	1.0	2	2	1.0	1.0	1.0	1.0	1	1	2	1	1.0	1	1.0	3	2	1.0	2	1.0	1.0	2	1.0	1.0	1.0	1.0	1.0	1.0	1.0	1.0	1.0	1.0	1.0	2	1.0	1	1	1.0	2	1	1.0	1	1.0	2	1.0	1.0	1.0	1	1.0	1	1.0	1.0	3	1.0	3	1.0	1	2	2	1	1.0	2	1.0	1.0	1.0	1.0	1.0	1	1.0	2	1	1	1.0	2	1	1.0	1.0	1	1	2	1.0	1.0	1	0.0	3	1	1	1.0	1.0	1	1	2	3	1.0	1	1.0	1.0	1.0	1	1.0	2	3	1	1.0	1.0	1	2	1	1.0	1.0	2	1.0	1	1.0	1.0	1.0	3	1.0	2.0	2	1	1	1	2	1	1.0	2	2.0	1.0	1.0	1	1	1	2	1	1.0	1	2	2	1	1.0	1.0	1	1	1	1	4	1.0	1.0	1	1	1.0	1.0	2	1	3	1.0	1	1.0	1	1.0	1.0	1	1.0	1	2	1.0	1.0	3	1	2	2	1.0	1.0	2	1.0	2	1	1	2	1	1.0	1.0	1	0.0	1.0	1.0	1	1	1.0	1	1.0	2	1	1.0	0.0	1	1	4	2	1.0	1	1.0	2	1	2	1.0	1	1.0	2	1.0	1.0	1.0	0.0	2	1	1	1.0	3	1.0	1.0	1	1	1.0	1.0	0.0	1.0	1	2.0	1	1.0	1.0	1.0	1.0	2	1	1	3	1.0	1.0	1.0	1	0.0	1	1.0	1	1.0	1	2	1	1	2.0	1	1	1	1.0	0.0	1.0	2	1	1	1.0	1.0	2	1.0	1	2	2	1	4	1	1	1	1	1	1	1	1.0	1	1	1	1.0	2	1	1	2	2	2	1	1.0	1.0	0.0	1	1.0	1	1.0	1	1.0	1.0	2	0.0	1	1	1	4	1	1	1.0	0.0	1.0	1	1.0	0.0	1	1.0	1	1.0	1	1.0	1	1.0	1.0	1.0	1.0	1	1.0	1	2	2	2	1	1	1.0	1	4	1	1.0	1	2	1	2	1.0	1	3	1.0	2	1	1.0	0.0	1	1	1.0	1.0	2	1.0	1	1	1.0	3	4	2	3	1	1	1.0	1	1	1.0	1	1.0	1.0	1	1	2	1.0	1	1.0	1	1.0	1.0	1.0	1.0	1.0	1	1	2	2	1	1	1	1	1.0	1	1	3	2	1	1	1	1.0	1	1.0	1.0	1.0	2	2.0	1	0.0	1	1	2	1.0	1	1	1.0	3	1.0	1.0	1	1	2	1	1	1	0.0	1	1	1	2	1	1	1	1	1	1	1	1	1	1	1.0	2	1	2	2	1	2	2	1.0	2	1	1	1	3	1	1.0	1	2	1	1.0	1	2	1.0	1	1	1	2.0	1.0	1	2	2.0	1.0	1.0	1.0	1.0	1	1.0	2	1	1.0	1.0	1	2	1.0	2	1.0	1	1	1	1	1	1	1	1.0	3	1	1.0	1.0	1.0	1.0	1	1	0.0	1.0	1	1	2.0	1	1.0	1.0	1	2	1	2	0.0	1	1	2	1	2	1	1	1	1.0	1	1.0	1	1.0	1.0	2	1	1	1.0	1.0	1	1	1.0	1.0	1	1.0	1.0	1	2	1	1.0	1	1.0	1	2	2	1.0	1.0	1.0	1	1.0	2	1	1.0	2	1.0	1	1.0	1.0	1.0	1	2	0.0	1.0	1	1	2	2	1	1.0	1	1	1	2	1	1	1.0	1.0	1.0	1.0	1	1.0	1	1.0	1	1.0	1.0	1.0	1.0	1	1.0	1.0	2	1	1.0	1	2	1	1	1	1.0	1.0	2	1.0	1	1.0	1	3	1.0	1	1.0	1.0	1.0	1.0	1	1.0	3	0.0	1.0	2	2	2	1.0	1	0.0	1	1.0	1	1	1.0	1	1	2	3	2	3	2	1	2	2	1.0	1.0	1	1	1	2	1	2	1	1	2.0	1	1	2	1.0	1	1	0.0	1.0	3	1	1	1	1	1.0	1.0	1.0	1	1	1.0	1.0	1.0	1	2	1.0	1	2	1.0	1.0	1	1.0	1.0	1.0	0.0	1.0	1	1	2	1	0.0	4	1	1	1	1.0	1.0	1	1	1	1.0	1	1	1.0	1.0	1.0	1	1	1	1.0	1.0	2	1	1	2.0	1	1.0	1.0	1	2	0.0	1	1.0	1.0	1.0	1	1	1.0	1	1	3	1	1	1	0.0	1.0	1	1	1	1.0	2	1	1.0	1	2	0.0	2	1	1.0	1	1	2	1	1.0	3	1.0	1	1	2	1	1.0	2	2	1.0	1	1	1.0	1	0.0	1	1.0	1.0	1.0	1.0	1	1	2	1	1.0	1	1.0	1	2	2	2	3	2	1	2	1	2	2	1	2	1	1	1	1	1.0	1	1	1	0.0	1	1	1	1.0	1	1	1.0	2	1	1	1	1	1.0	1.0	1	1	1.0	1	1	2	1	1	1.0	1	2	1	2	1	1	1	1	1	2	1.0	2	1	1.0	1	1.0	1	1	1	1.0	1	2	1	1	0.0	1	1.0	2.0	1	1	1.0	1.0	1	1	1	2	1.0	1.0	1.0	3	1	1.0	3	2	1	3	3	1	1	2	2	1	1	1	1	2	1.0	1	1	1.0	1.0	4	1.0	1.0	1	1	1	2	1	1.0	1.0	1	1.0	1	1.0	1.0	1.0	1	1	2	1	1	1.0	1	0.0	1	2	1	1.0	1.0	1.0	1.0	1.0	1.0	1.0	1.0	1.0	0.0	1.0	1.0	0.0	1.0	1.0	0.0	0.0	1.0	1.0	1.0	0.0	1.0	0.0	1.0	1.0	1.0	1.0	0.0	0.0	0.0	0.0	0.0	0.0	0.0	0.0	0.0	1.0	0.0	0.0	1.0	1.0	1.0	0.0	1.0	1.0	0.0	1.0	1.0	1.0	0.0	1.0	1.0	1.0	1.0	0.0	1.0	1.0	1.0	1.0	1.0	1.0	0.0	0.0	0.0	0.0	1.0	1.0	1.0	1.0	1.0	1.0	0.0	1.0	1.0	0.0	2.0	0.0	0.0	0.0	0.0	0.0	0.0	0.0	0.0	1.0	0.0	0.0	0.0	0.0	1.0	0.0	0.0	1.0	0.0	0.0	0.0	0.0	0.0	1.0	0.0	0.0	0.0	1.0	1.0	1.0	0.0	0.0	0.0	0.0	0.0	0.0	0.0	0.0	0.0	0.0	0.0	0.0	0.0	0.0	0.0	0.0	0.0	0.0	0.0	0.0	0.0	0.0	0.0	0.0	0.0	0.0	0.0	0.0	0.0	0.0	0.0	0.0	0.0	0.0	0.0	1.0	1.0	1.0	1.0	1.0	1.0	0.0	0.0	0.0	0.0	0.0	0.0	0.0	0.0	0.0	0.0	0.0	0.0	0.0	0.0	0.0	0.0	0.0	0.0	0.0	0.0	0.0	0.0	0.0	0.0	0.0	0.0	0.0	0.0	0.0	0.0	0.0	0.0	0.0	0.0	1.0	1.0	0.0	0.0	0.0	0.0	0.0	0.0	0.0	0.0	0.0	0.0	0.0	0.0	0.0	0.0	0.0	0.0	0.0	0.0	0.0	0.0	0.0	0.0	0.0	0.0	0.0	0.0	0.0	0.0	0.0	0.0	0.0	0.0	0.0	0.0	0.0	0.0	0.0	0.0	0.0	0.0	0.0	0.0	0.0	0.0	0.0	0.0	0.0	0.0	0.0	0.0	0.0	0.0	0.0	0.0	0.0	0.0	0.0	0.0	0.0	0.0	0.0	0.0	0.0	0.0	0.0	0.0	0.0	0.0	0.0	0.0	0.0	0.0	0.0	0.0	0.0	0.0	0.0	0.0	0.0	0.0	0.0	0.0	0.0	0.0	0.0	0.0	0.0	0.0	0.0	0.0	0.0	0.0	0.0	0.0	0.0	0.0	0.0	1.0	0.0	0.0	1.0	0.0	1.0	0.0	2.0	0.0	0.0	0.0	1.0	0.0	0.0	0.0	0.0	0.0	0.0	0.0	0.0	0.0	0.0	0.0	0.0	0.0	0.0	0.0	0.0	0.0	0.0	0.0	0.0	0.0	0.0	0.0	0.0	0.0	0.0	0.0	0.0	0.0	0.0	0.0	0.0	0.0	0.0	0.0	0.0	0.0	1.0	1.0	1.0	1.0	1.0	0.0	0.0	0.0	0.0	0.0	0.0	0.0	0.0	0.0	0.0	0.0	0.0	0.0	0.0	0.0	0.0	0.0	0.0	0.0	0.0	0.0	0.0	0.0	0.0	0.0	0.0	0.0	0.0	0.0	0.0	0.0	0.0	0.0	0.0	0.0	0.0	0.0	0.0	0.0	0.0	0.0	0.0	0.0	0.0	0.0	0.0	0.0	0.0	0.0	0.0	0.0	0.0	0.0	0.0	0.0	0.0	0.0	0.0	0.0	0.0	0.0	0.0	0.0	0.0	0.0	0.0	0.0	0.0	0.0	0.0	0.0	0.0	0.0	0.0	0.0	0.0	0.0	0.0	0.0	0.0	0.0	0.0	0.0	0.0	0.0	0.0	0.0	0.0	0.0	0.0	0.0	0.0	0.0	0.0	0.0	0.0	0.0	0.0	0.0	0.0	0.0	0.0	0.0	0.0	0.0	0.0	0.0	0.0	0.0	0.0	0.0	0.0	0.0	0.0	0.0	0.0	0.0	0.0	0.0	0.0	0.0	0.0	0.0	0.0	0.0	0.0	0.0	0.0	0.0	0.0	0.0	0.0	0.0	0.0	0.0	0.0	0.0	0.0	0.0	0.0	0.0	0.0	0.0	0.0	0.0	1.0	1.0	1.0	1.0	0.0	0.0	0.0	0.0	0.0	0.0	0.0	0.0	0.0	0.0	0.0	0.0	0.0	0.0	0.0	0.0	0.0	0.0	0.0	0.0	0.0	0.0	0.0	0.0	0.0	0.0	0.0	0.0	0.0	0.0	0.0	0.0	0.0	0.0	0.0	0.0	0.0	0.0	0.0	0.0	0.0	0.0	0.0	0.0	0.0	0.0	0.0	0.0	0.0	0.0	0.0	0.0	0.0	0.0	0.0	0.0	0.0	0.0	0.0	0.0	0.0	0.0	0.0	0.0	0.0	0.0	0.0	0.0	0.0	0.0	0.0	0.0	0.0	0.0	0.0	0.0	0.0	0.0	0.0	0.0	0.0	0.0	0.0	0.0	0.0	0.0	0.0	0.0	0.0	0.0	0.0	0.0	0.0	0.0	0.0	0.0	0.0	0.0	0.0	0.0	0.0	0.0	0.0	0.0	0.0	0.0	0.0	0.0	0.0	0.0	0.0	0.0	0.0	0.0	0.0	0.0	0.0	0.0	0.0	0.0	0.0	0.0	0.0	0.0	0.0	0.0	0.0	0.0	0.0	0.0	0.0	0.0	0.0	0.0	0.0	0.0	0.0	0.0	0.0	0.0	0.0	0.0	0.0	0.0	0.0	0.0	0.0	0.0	0.0	0.0	0.0	0.0	0.0	0.0	0.0	0.0	0.0	0.0	0.0	0.0	0.0	0.0	0.0	0.0	0.0	0.0	0.0	0.0	0.0	0.0	0.0	0.0	0.0	0.0	0.0	0.0	0.0	0.0	0.0	0.0	0.0	0.0	0.0	0.0	0.0	0.0	0.0	0.0	0.0	0.0	0.0	0.0	0.0	0.0	0.0	0.0	0.0	0.0	0.0	0.0	0.0	0.0	0.0	0.0	0.0	0.0	0.0	0.0	0.0	0.0	0.0	0.0	0.0	0.0	0.0	0.0	0.0	0.0	0.0	0.0	0.0	0.0	0.0	0.0	0.0	0.0	0.0	0.0	0.0	0.0	0.0	0.0	0.0	0.0	0.0	0.0	0.0	0.0	0.0	0.0	0.0	0.0	0.0	0.0	0.0	0.0	0.0	0.0	0.0	0.0	0.0	0.0	0.0	0.0	0.0	0.0	0.0	0.0	0.0	0.0	0.0	0.0	0.0	0.0	0.0	0.0	0.0	0.0	0.0	0.0	0.0	0.0	0.0	0.0	0.0	0.0	0.0	0.0	0.0	0.0	0.0	0.0	0.0	0.0	0.0	0.0	0.0	0.0	0.0	0.0	0.0	0.0	0.0	0.0	0.0	0.0	0.0	0.0	0.0	0.0	0.0	0.0	0.0	0.0	0.0	0.0	0.0	0.0	0.0	0.0	0.0	0.0	0.0	0.0	0.0	0.0	0.0	0.0	0.0	0.0	0.0	0.0	0.0	0.0	0.0	0.0	0.0	0.0	0.0	0.0	0.0	0.0	0.0	0.0	0.0	0.0	0.0	0.0	0.0	0.0	0.0	0.0	0.0	0.0	0.0	0.0	0.0	0.0	0.0	0.0	0.0	0.0	0.0	0.0	0.0	0.0	0.0	0.0	0.0	0.0	0.0	0.0	0.0	0.0	0.0	0.0	0.0	0.0	0.0	0.0	0.0	0.0	0.0	0.0	0.0	0.0	0.0	0.0	0.0	0.0	0.0	0.0	0.0	0.0	0.0	0.0	0.0	0.0	0.0	0.0	0.0	0.0	0.0	0.0	0.0	0.0	0.0	0.0	0.0	0.0	0.0	0.0	0.0	0.0	0.0	0.0	0.0	0.0	0.0	0.0	0.0	0.0	0.0	0.0	0.0	0.0	0.0	0.0	0.0	0.0	0.0	0.0	0.0
GCA_013183145.1_ASM1318314v1_genomic	1	1	3	1	1	1	1	1	1	1	2	1	2	1	1	2	1	0.0	1	1.0	1.0	1	1	1	1	1	2	1	1	2	1	1	1.0	1	1	1.0	1	2	0.0	2.0	1.0	1.0	1	1	1	1	1	1	1	4	1.0	1.0	1	1	1.0	1	2	1	1.0	1	1.0	2	1.0	1	1.0	1.0	1	1	1	1	1	2	1	1	1.0	1	1	2	1	1	1	1.0	1	1	1	1	1	1.0	1	1.0	1	1.0	1	1	2	1.0	1	1	2	1.0	1.0	2	1	1	1	2	1.0	1.0	2	1.0	1.0	1	1	1.0	2	1.0	1.0	1.0	1	2	1	1.0	1.0	1	3	1.0	1	1.0	1	1	1.0	1	1.0	1.0	1	1.0	1.0	1.0	1.0	2	1	1.0	1	1.0	1	1	1	0.0	2	2	1.0	2	1.0	1	1	1	1	1	3	1	1	1.0	1.0	1.0	2	2	2	1	1	1	1	4	1	1.0	1.0	2	3	1	1	1.0	1	1	1	2	1.0	1	1	1.0	1	1.0	1	1	1.0	2	1	1	1	1	1.0	1	1.0	1	1	1.0	3	1	1	1	1	0.0	1.0	1	4	1.0	1	1.0	1	1.0	1.0	1.0	1.0	1	1.0	1	1	1.0	1.0	1	2	1	1	2	2	1	1	1.0	2	1	1.0	1	1.0	1	1.0	1	1.0	1	1	1	1	1	1	1	2	1	1	1	1	1	1.0	1	1	1	2	1	3	1	1.0	1	1	1	1	0.0	1	1	1	1	1.0	1	1.0	1	1.0	2	1.0	1.0	1	1	1.0	1	3	1.0	1	1.0	1	1	1.0	1.0	1	2	1	1	1	1	1	1	1.0	1.0	0.0	1	1	0.0	0.0	1	1	1.0	1	1.0	2	1.0	1	1.0	1.0	1.0	1	1.0	1.0	1	1	2	1.0	1	1.0	1	1	1.0	1.0	1	1	1.0	2	1	1.0	1.0	3	1	1.0	1.0	2	1.0	1.0	1.0	1.0	1.0	1	1.0	1.0	3	1	2	3	1.0	1.0	1.0	1	1	1	1.0	1	1	2	1.0	1.0	2	1	1.0	1.0	3	1.0	1	1.0	1	1.0	2	2	2	2	3	1	2	2	1.0	1	1.0	1	1	1.0	1.0	0.0	2	1.0	1	1	1.0	1.0	1	1	2	1	2	1.0	1.0	1	3	1.0	1	1	1	1	1	1.0	1	2	1.0	1	1.0	1.0	2	1.0	1.0	2	1.0	1	1	1.0	1.0	2	1	1.0	1.0	0.0	1.0	1.0	2	1.0	1.0	1	1	1	0.0	0.0	1	1	1.0	1	1	1	1.0	1	2	1	1	1.0	2	1.0	2	0.0	1	1	1	2	2	1	1.0	3	1	1	1	1	1.0	1.0	1	1.0	1.0	1.0	1.0	1	1.0	1	1	1	1	1	1	2	1	1.0	1	1.0	2	3	1.0	1.0	1.0	4	1	3	1	1	1	2	1	1	1	1.0	1	2	1.0	1	1.0	0.0	1.0	2	1.0	1.0	1	0.0	1.0	1.0	2	1.0	2	1	1	2	1	2	1.0	1	1	2	1.0	1	1	1	0.0	1.0	1	1.0	1	1.0	1	1.0	1	1	0.0	1	1	1.0	3	1	1	1	1	1	1.0	1	1	1.0	2	4	0.0	2	2	1.0	1	1	0.0	1.0	1.0	1	1	1.0	3	1	1	1	2	1.0	2	2	1.0	1.0	1	1	1.0	2	4	1	2	1.0	1	1.0	0.0	1	2	0.0	1	1	1	2	1	1	1.0	1	2	4	1	1	3	0.0	2	1.0	1	1.0	1	1	1	1	1.0	1	2	1.0	1	1.0	1.0	0.0	2	2	1	1	1	1.0	1.0	1	1	1	1	1.0	1.0	1	1.0	1	1	1	1	1.0	1	1	1	1	1	1	1	3	1	1	1	2	1	2	0.0	2.0	1	2	1.0	3	1.0	3	1	1	1.0	1	1	2	1	1	1	2	1	2	1.0	1	1	1	1	2	0.0	1	2	1	1	1	1	1	1	1.0	2	3	1.0	3	1	1	1	1	1	2	1	1.0	1.0	1.0	1	1.0	1.0	1	1.0	1.0	2	1	2	1	0.0	1	1	1	1	1	0.0	1.0	1	2	1.0	1	2	1.0	2	2	1	1.0	1.0	1	0.0	2	1.0	1	1	1	1	1	1.0	3	1.0	1	1.0	1	2	0.0	1	1	1.0	1.0	1	2	1	3	1.0	1	1	0.0	1.0	1	1.0	1	1.0	1.0	1.0	2	1	2	1.0	1	1	2	1	0.0	2	1	1	1	0.0	1	1	1	1	1.0	1	1.0	1.0	1.0	1.0	1.0	1.0	1	1.0	1	1	1	1	1.0	1	1.0	1.0	1.0	1	1	1	1	1	1.0	1.0	1	1.0	0.0	1	1	1	1	1.0	1	1.0	2	1.0	1	1.0	1	1	1	2	1.0	3	1.0	1	1	1	1	0.0	1.0	1.0	1	1	2	1.0	1.0	1.0	2	1	1.0	1	1	1.0	2	1	1.0	1.0	1	1.0	0.0	1.0	1	1	1	1	1.0	1.0	1	1	1	1.0	1	1.0	1	1.0	1	1	1.0	1.0	1	1	1	1	1	1.0	1.0	2	1	2	1	1	1.0	2	1.0	1.0	1	1	0.0	1.0	0.0	1	1.0	1.0	1.0	1	1	1	1.0	1	1.0	1	1	2	2	1	1	1.0	1	0.0	0.0	1	1.0	0.0	1	1.0	1	1	3	1	4	1	1.0	1.0	1.0	3	2	4	2	1	4	3	2	1	1.0	1.0	4	1	2	1.0	3	1	1	1	2	3	1	1.0	1.0	1	1.0	1.0	1	1	1	1	1	1	1	1	1.0	1	0.0	1	1	2	1.0	2	1	1	1	1	1	1.0	1.0	1	1.0	1	1.0	2	1	2	1	1.0	1	1.0	1	1	1	0.0	1	1.0	1	1.0	1	3	1	1.0	1	1	1	1.0	1.0	2	1	1	1	2	1	1	1	2	2	1.0	2	2	1.0	1.0	1.0	1.0	1	1	2	1	1.0	1	1.0	3	2	1.0	2	1.0	1.0	2	1.0	1.0	1.0	1.0	1.0	1.0	1.0	1.0	1.0	1.0	1.0	2	1.0	1	1	1.0	2	1	1.0	1	1.0	2	1.0	1.0	1.0	1	1.0	1	1.0	1.0	3	1.0	3	1.0	1	2	2	1	1.0	2	1.0	1.0	1.0	1.0	1.0	1	1.0	2	1	1	1.0	2	1	1.0	1.0	1	1	2	1.0	1.0	1	1.0	3	1	1	1.0	1.0	1	1	2	3	1.0	1	1.0	1.0	1.0	1	1.0	2	3	1	1.0	1.0	1	2	1	1.0	1.0	2	1.0	1	1.0	1.0	1.0	3	1.0	2.0	2	1	1	1	2	1	1.0	2	2.0	1.0	1.0	1	1	1	2	1	1.0	1	2	2	1	1.0	1.0	1	1	1	1	4	1.0	1.0	1	1	0.0	1.0	2	1	3	1.0	1	1.0	1	1.0	1.0	1	1.0	1	2	1.0	1.0	3	1	2	2	1.0	1.0	2	1.0	2	1	1	2	1	1.0	1.0	1	1.0	1.0	1.0	1	1	1.0	1	1.0	2	1	1.0	1.0	1	1	4	2	1.0	1	1.0	2	1	2	1.0	1	1.0	2	1.0	1.0	1.0	1.0	2	1	1	1.0	3	1.0	1.0	2	1	1.0	1.0	0.0	1.0	1	2.0	1	1.0	1.0	1.0	1.0	2	1	1	3	1.0	1.0	1.0	1	1.0	1	1.0	1	1.0	1	2	1	1	1.0	1	1	1	2.0	0.0	1.0	2	1	1	1.0	1.0	2	1.0	1	2	2	1	4	1	1	1	1	2	1	1	1.0	1	1	1	1.0	2	1	1	2	2	2	1	1.0	1.0	0.0	1	1.0	1	1.0	1	1.0	1.0	2	0.0	1	1	1	4	1	1	1.0	0.0	1.0	1	1.0	0.0	1	1.0	1	1.0	1	1.0	1	1.0	1.0	1.0	1.0	1	1.0	1	2	2	2	1	1	1.0	1	4	1	1.0	1	2	1	2	1.0	1	3	1.0	2	1	1.0	0.0	1	1	1.0	1.0	2	1.0	1	1	1.0	3	4	2	3	1	1	1.0	1	1	1.0	1	1.0	1.0	1	1	2	1.0	1	0.0	1	1.0	1.0	1.0	1.0	1.0	1	1	2	2	1	1	1	1	1.0	1	1	3	2	1	1	1	1.0	1	1.0	1.0	1.0	2	2.0	1	0.0	1	1	2	1.0	1	1	1.0	3	1.0	1.0	1	1	2	1	1	1	0.0	1	1	1	2	1	1	1	1	1	1	1	1	1	1	1.0	3	1	2	2	1	2	2	1.0	2	1	1	1	3	1	1.0	1	2	1	1.0	1	2	1.0	1	1	1	2.0	1.0	1	2	2.0	1.0	1.0	1.0	1.0	1	1.0	1	1	1.0	1.0	1	2	1.0	2	1.0	1	1	1	1	1	1	1	1.0	3	1	0.0	1.0	1.0	1.0	1	1	0.0	1.0	1	1	2.0	1	1.0	1.0	1	2	1	2	0.0	1	1	2	1	2	1	1	1	1.0	1	1.0	1	0.0	1.0	2	1	1	1.0	1.0	1	1	1.0	1.0	1	1.0	1.0	1	2	1	1.0	1	1.0	1	2	2	0.0	1.0	1.0	1	1.0	2	1	1.0	2	1.0	1	1.0	1.0	0.0	1	2	1.0	1.0	1	1	2	2	1	1.0	1	1	1	2	1	1	1.0	1.0	1.0	1.0	1	1.0	1	1.0	1	1.0	1.0	1.0	1.0	1	1.0	1.0	2	1	1.0	1	2	1	1	1	1.0	1.0	2	1.0	1	1.0	2	3	1.0	1	1.0	1.0	1.0	1.0	1	1.0	3	1.0	1.0	2	1	2	1.0	1	1.0	1	1.0	1	1	1.0	1	1	2	3	2	3	3	1	2	3	1.0	1.0	1	1	1	2	1	2	1	1	2.0	1	1	2	1.0	1	1	1.0	1.0	3	1	1	1	1	0.0	1.0	1.0	1	1	1.0	2.0	1.0	1	2	1.0	1	2	1.0	1.0	1	1.0	1.0	1.0	0.0	1.0	1	1	2	1	0.0	4	1	2	1	1.0	1.0	1	1	1	1.0	1	1	1.0	1.0	1.0	1	1	1	1.0	1.0	2	1	1	2.0	1	1.0	1.0	1	2	1.0	1	1.0	1.0	1.0	1	2	1.0	1	1	3	1	1	1	0.0	2.0	1	1	1	1.0	2	1	1.0	1	2	0.0	2	1	1.0	1	1	2	1	1.0	3	1.0	1	1	2	1	0.0	2	2	1.0	1	1	1.0	1	1.0	1	1.0	1.0	1.0	1.0	1	1	2	1	1.0	1	1.0	1	2	2	2	3	2	1	2	1	2	2	1	2	1	1	1	1	1.0	1	1	1	0.0	1	1	1	1.0	1	1	1.0	2	1	1	1	1	1.0	1.0	1	1	1.0	1	1	2	1	1	1.0	1	2	1	2	1	1	1	1	1	2	1.0	2	1	1.0	1	1.0	1	1	1	1.0	1	2	1	1	0.0	1	1.0	2.0	1	1	1.0	1.0	1	1	1	2	1.0	1.0	1.0	3	1	1.0	3	2	1	3	3	1	1	2	2	1	1	1	1	2	1.0	1	1	1.0	1.0	3	1.0	1.0	1	1	1	2	1	0.0	1.0	1	1.0	1	1.0	1.0	1.0	1	1	2	1	1	1.0	1	0.0	1	2	1	1.0	1.0	1.0	1.0	1.0	1.0	1.0	1.0	1.0	1.0	1.0	1.0	1.0	1.0	1.0	1.0	1.0	1.0	1.0	1.0	1.0	1.0	1.0	1.0	1.0	1.0	1.0	1.0	1.0	1.0	1.0	1.0	1.0	1.0	1.0	1.0	1.0	1.0	1.0	1.0	1.0	1.0	1.0	1.0	1.0	1.0	1.0	1.0	1.0	1.0	1.0	1.0	1.0	1.0	1.0	1.0	1.0	1.0	1.0	1.0	1.0	1.0	1.0	1.0	1.0	1.0	1.0	1.0	1.0	1.0	1.0	1.0	1.0	1.0	1.0	2.0	0.0	0.0	0.0	0.0	0.0	0.0	0.0	0.0	0.0	0.0	0.0	0.0	0.0	0.0	0.0	0.0	0.0	0.0	0.0	0.0	0.0	0.0	0.0	0.0	0.0	0.0	0.0	0.0	0.0	0.0	0.0	0.0	0.0	0.0	0.0	0.0	0.0	0.0	0.0	0.0	0.0	0.0	0.0	0.0	0.0	0.0	0.0	0.0	0.0	0.0	0.0	0.0	0.0	0.0	0.0	0.0	0.0	0.0	0.0	0.0	0.0	0.0	0.0	0.0	0.0	0.0	0.0	0.0	0.0	0.0	0.0	0.0	0.0	0.0	0.0	0.0	0.0	0.0	0.0	0.0	0.0	0.0	0.0	0.0	0.0	0.0	0.0	0.0	0.0	0.0	0.0	0.0	0.0	0.0	0.0	0.0	0.0	0.0	0.0	0.0	0.0	0.0	0.0	0.0	0.0	0.0	0.0	0.0	0.0	0.0	0.0	0.0	0.0	0.0	0.0	0.0	0.0	0.0	0.0	0.0	0.0	0.0	0.0	0.0	0.0	0.0	0.0	0.0	0.0	0.0	0.0	0.0	0.0	0.0	0.0	0.0	0.0	0.0	0.0	0.0	0.0	0.0	0.0	0.0	0.0	0.0	0.0	0.0	0.0	0.0	0.0	0.0	0.0	0.0	0.0	0.0	0.0	0.0	0.0	0.0	0.0	0.0	0.0	0.0	0.0	0.0	0.0	0.0	0.0	0.0	0.0	0.0	0.0	0.0	0.0	0.0	0.0	0.0	0.0	0.0	0.0	0.0	0.0	0.0	0.0	0.0	0.0	0.0	0.0	0.0	0.0	0.0	0.0	0.0	0.0	0.0	0.0	0.0	0.0	0.0	0.0	0.0	0.0	0.0	0.0	0.0	0.0	0.0	0.0	0.0	0.0	0.0	0.0	0.0	0.0	0.0	0.0	0.0	0.0	0.0	0.0	0.0	0.0	0.0	0.0	0.0	0.0	0.0	0.0	0.0	0.0	0.0	0.0	0.0	0.0	0.0	0.0	0.0	0.0	0.0	0.0	0.0	0.0	0.0	0.0	0.0	0.0	0.0	0.0	0.0	0.0	0.0	0.0	0.0	0.0	0.0	0.0	0.0	0.0	0.0	0.0	0.0	0.0	0.0	0.0	0.0	0.0	0.0	0.0	0.0	0.0	0.0	0.0	0.0	0.0	0.0	0.0	0.0	0.0	0.0	0.0	0.0	0.0	0.0	0.0	0.0	0.0	0.0	0.0	0.0	0.0	0.0	0.0	0.0	0.0	0.0	0.0	0.0	0.0	0.0	0.0	0.0	0.0	0.0	0.0	0.0	0.0	0.0	0.0	0.0	0.0	0.0	0.0	0.0	0.0	0.0	0.0	0.0	0.0	0.0	0.0	0.0	0.0	0.0	0.0	0.0	0.0	0.0	0.0	0.0	0.0	0.0	0.0	0.0	0.0	0.0	0.0	0.0	0.0	0.0	0.0	0.0	0.0	0.0	0.0	0.0	0.0	0.0	0.0	0.0	0.0	0.0	0.0	0.0	0.0	0.0	0.0	0.0	0.0	0.0	0.0	0.0	0.0	0.0	0.0	0.0	0.0	0.0	0.0	0.0	0.0	0.0	0.0	0.0	0.0	0.0	0.0	0.0	0.0	0.0	0.0	0.0	0.0	0.0	0.0	0.0	0.0	0.0	0.0	0.0	0.0	0.0	0.0	0.0	0.0	0.0	0.0	0.0	0.0	0.0	0.0	0.0	0.0	0.0	0.0	0.0	0.0	0.0	0.0	0.0	0.0	0.0	0.0	0.0	0.0	0.0	0.0	0.0	0.0	0.0	0.0	0.0	0.0	0.0	0.0	0.0	0.0	0.0	0.0	0.0	0.0	0.0	0.0	0.0	0.0	0.0	0.0	0.0	0.0	0.0	0.0	0.0	0.0	0.0	0.0	0.0	0.0	0.0	0.0	0.0	0.0	0.0	0.0	0.0	0.0	0.0	0.0	0.0	0.0	0.0	0.0	0.0	0.0	0.0	0.0	0.0	0.0	0.0	0.0	0.0	0.0	0.0	0.0	0.0	0.0	0.0	0.0	0.0	0.0	0.0	0.0	0.0	0.0	0.0	0.0	0.0	0.0	0.0	0.0	0.0	0.0	0.0	0.0	0.0	0.0	0.0	0.0	0.0	0.0	0.0	0.0	0.0	0.0	0.0	0.0	0.0	0.0	0.0	0.0	0.0	0.0	0.0	0.0	0.0	0.0	0.0	0.0	0.0	0.0	0.0	0.0	0.0	0.0	0.0	0.0	0.0	0.0	0.0	0.0	0.0	0.0	0.0	0.0	0.0	0.0	0.0	0.0	0.0	0.0	0.0	0.0	0.0	0.0	0.0	0.0	0.0	0.0	0.0	0.0	0.0	0.0	0.0	0.0	0.0	0.0	0.0	0.0	0.0	0.0	0.0	0.0	0.0	0.0	0.0	0.0	0.0	0.0	0.0	0.0	0.0	0.0	0.0	0.0	0.0	0.0	0.0	0.0	0.0	0.0	0.0	0.0	0.0	0.0	0.0	0.0	0.0	0.0	0.0	0.0	0.0	0.0	0.0	0.0	0.0	0.0	0.0	0.0	0.0	0.0	0.0	0.0	0.0	0.0	0.0	0.0	0.0	0.0	0.0	0.0	0.0	0.0	0.0	0.0	0.0	0.0	0.0	0.0	0.0	0.0	0.0	0.0	0.0	0.0	0.0	0.0	0.0	0.0	0.0	0.0	0.0	0.0	0.0	0.0	0.0	0.0	0.0	0.0	0.0	0.0	0.0	0.0	0.0	0.0	0.0	0.0	0.0	0.0	0.0	0.0	0.0	0.0	0.0	0.0	0.0	0.0	0.0	0.0	0.0	0.0	0.0	0.0	0.0	0.0	0.0	0.0	0.0	0.0	0.0	0.0	0.0	0.0	0.0	0.0	0.0	0.0	0.0	0.0	0.0	0.0	0.0	0.0	0.0	0.0	0.0	0.0	0.0	0.0	0.0	0.0	0.0	0.0	0.0	0.0	0.0	0.0	0.0	0.0	0.0	0.0	0.0	0.0	0.0	0.0	0.0	0.0	0.0	0.0	0.0	0.0	0.0	0.0	0.0	0.0	0.0	0.0	0.0	0.0	0.0	0.0	0.0	0.0	0.0	0.0	0.0	0.0	0.0	0.0	0.0	0.0	0.0	0.0	0.0	0.0	0.0	0.0	0.0	0.0	0.0	0.0	0.0	0.0	0.0	0.0	0.0	0.0	0.0	0.0	0.0	0.0	0.0	0.0	0.0	0.0	0.0	0.0	0.0	0.0	0.0	0.0	0.0	0.0	0.0	0.0	0.0	0.0	0.0	0.0	0.0	0.0	0.0	0.0	0.0	0.0	0.0	0.0	0.0	0.0	0.0	0.0	0.0	0.0	0.0	0.0	0.0	0.0	0.0	0.0	0.0	0.0	0.0	0.0	0.0	0.0	0.0	0.0	0.0	0.0	0.0	0.0	0.0	0.0	0.0	0.0	0.0	0.0	0.0	0.0	0.0	0.0	0.0	0.0	0.0	0.0	0.0	0.0	0.0	0.0	0.0	0.0	0.0	0.0	0.0	0.0	0.0	0.0	0.0	0.0	0.0	0.0
GCA_011976085.1_PDT000485856.2_genomic	1	1	2	1	1	1	2	2	1	1	2	1	1	1	1	2	1	0.0	1	1.0	1.0	1	1	1	1	1	2	1	1	2	2	1	1.0	1	1	1.0	1	2	1.0	1.0	1.0	1.0	1	1	1	1	1	1	1	4	1.0	1.0	1	1	1.0	1	2	1	1.0	1	1.0	2	1.0	1	1.0	1.0	1	1	1	1	1	2	1	1	1.0	1	1	2	1	1	1	1.0	1	1	1	1	1	1.0	1	2.0	1	1.0	1	1	2	1.0	1	1	2	1.0	1.0	2	1	2	1	2	1.0	1.0	2	0.0	1.0	1	1	1.0	2	1.0	1.0	1.0	1	2	1	1.0	1.0	1	4	1.0	1	1.0	1	2	1.0	1	1.0	0.0	1	1.0	1.0	1.0	1.0	2	1	1.0	1	1.0	1	1	1	1.0	2	2	1.0	2	1.0	1	1	1	1	1	2	1	1	0.0	1.0	1.0	2	2	2	1	1	1	1	4	1	1.0	1.0	2	3	1	1	1.0	1	1	1	2	1.0	1	1	1.0	1	1.0	1	1	1.0	2	1	1	1	1	1.0	1	1.0	1	1	0.0	3	1	1	1	1	1.0	1.0	1	4	1.0	1	1.0	1	1.0	1.0	1.0	1.0	1	1.0	1	1	1.0	1.0	1	2	1	1	2	2	1	1	1.0	1	1	1.0	1	0.0	1	1.0	1	1.0	1	1	1	1	1	1	1	2	1	1	1	1	1	1.0	1	1	1	2	1	2	1	1.0	1	1	1	1	0.0	1	1	1	1	1.0	1	1.0	1	1.0	2	1.0	1.0	1	1	1.0	1	3	1.0	1	1.0	2	1	1.0	1.0	1	1	1	1	1	1	1	1	1.0	1.0	0.0	1	1	1.0	1.0	1	1	1.0	1	1.0	2	1.0	1	1.0	1.0	1.0	1	1.0	1.0	1	1	2	0.0	1	1.0	1	1	1.0	1.0	1	1	1.0	2	1	1.0	1.0	3	1	1.0	1.0	2	1.0	1.0	1.0	1.0	1.0	1	1.0	1.0	3	1	2	3	1.0	1.0	1.0	1	1	1	1.0	1	1	2	1.0	1.0	2	1	1.0	1.0	3	1.0	1	1.0	1	1.0	2	3	2	2	3	1	2	2	1.0	1	1.0	1	1	2.0	1.0	1.0	2	0.0	2	1	1.0	1.0	1	1	2	1	2	1.0	1.0	1	3	1.0	1	1	1	1	1	1.0	1	2	1.0	1	1.0	1.0	2	1.0	1.0	2	1.0	1	1	1.0	1.0	2	1	1.0	1.0	1.0	1.0	1.0	2	1.0	1.0	1	1	1	1.0	1.0	1	1	1.0	1	1	1	1.0	1	2	1	1	1.0	2	1.0	2	0.0	1	1	1	2	2	1	0.0	3	1	1	1	1	1.0	1.0	1	0.0	1.0	1.0	1.0	1	1.0	1	1	1	1	1	1	2	1	1.0	1	1.0	2	3	1.0	1.0	1.0	5	1	2	1	1	1	2	1	1	1	1.0	1	2	1.0	1	1.0	1.0	1.0	2	1.0	1.0	1	1.0	1.0	1.0	2	1.0	2	1	1	2	1	2	1.0	1	1	2	1.0	1	1	1	1.0	1.0	1	1.0	1	1.0	1	1.0	1	1	1.0	1	1	1.0	3	1	1	1	1	1	1.0	1	1	0.0	2	4	1.0	2	2	1.0	1	1	0.0	1.0	1.0	1	1	1.0	3	1	1	1	2	1.0	1	2	1.0	1.0	1	1	1.0	2	3	2	2	1.0	1	1.0	1.0	1	2	1.0	1	1	1	2	1	1	2.0	1	3	4	1	1	3	0.0	2	1.0	1	1.0	1	1	1	1	1.0	1	2	1.0	1	1.0	1.0	0.0	2	2	1	1	1	1.0	1.0	1	1	1	1	1.0	1.0	1	1.0	1	1	1	1	1.0	1	1	1	1	1	1	1	3	1	1	1	2	1	2	0.0	1.0	1	2	1.0	2	1.0	3	1	1	0.0	1	1	2	1	1	1	2	1	2	1.0	1	1	1	1	2	1.0	1	2	1	1	1	1	1	1	1.0	2	3	1.0	3	1	1	1	1	1	2	1	1.0	1.0	1.0	2	1.0	1.0	1	1.0	1.0	2	1	2	1	1.0	1	1	1	1	1	1.0	1.0	1	2	1.0	1	2	1.0	2	2	1	1.0	1.0	1	1.0	2	1.0	1	1	1	1	1	0.0	3	1.0	1	1.0	1	1	1.0	1	1	1.0	1.0	1	2	1	3	1.0	1	1	1.0	1.0	1	1.0	1	1.0	1.0	1.0	2	1	2	1.0	1	1	2	1	0.0	2	1	1	1	0.0	1	1	1	1	1.0	1	1.0	1.0	0.0	1.0	1.0	1.0	1	1.0	1	1	1	1	1.0	1	1.0	1.0	0.0	1	1	1	1	2	1.0	1.0	1	1.0	1.0	1	1	1	1	1.0	1	1.0	2	1.0	1	1.0	1	1	1	2	1.0	3	1.0	1	1	1	1	1.0	1.0	1.0	1	1	2	1.0	1.0	1.0	3	1	1.0	1	1	0.0	2	1	1.0	1.0	1	1.0	1.0	1.0	1	1	1	1	0.0	1.0	1	1	1	2.0	1	1.0	1	1.0	1	1	1.0	1.0	1	1	1	1	1	1.0	1.0	2	1	2	1	1	1.0	2	1.0	1.0	1	1	1.0	1.0	0.0	1	1.0	1.0	1.0	1	1	1	1.0	1	1.0	1	1	2	2	1	1	1.0	1	1.0	1.0	1	1.0	1.0	1	1.0	1	1	3	1	3	1	1.0	1.0	1.0	3	2	4	2	1	3	3	2	2	1.0	1.0	4	1	2	1.0	3	1	1	1	2	3	1	1.0	1.0	1	1.0	1.0	1	1	1	1	1	1	1	1	1.0	1	0.0	1	1	1	1.0	2	1	1	1	1	1	1.0	1.0	1	1.0	1	1.0	2	1	2	1	1.0	1	0.0	1	1	1	1.0	1	1.0	1	0.0	1	2	1	1.0	1	1	1	1.0	1.0	2	1	1	1	2	1	1	1	2	2	1.0	2	3	1.0	1.0	1.0	1.0	1	1	1	1	1.0	1	1.0	3	2	1.0	2	1.0	1.0	2	1.0	1.0	1.0	1.0	1.0	1.0	1.0	1.0	1.0	1.0	1.0	2	1.0	1	1	1.0	2	1	1.0	1	1.0	2	1.0	1.0	1.0	1	1.0	1	1.0	1.0	3	1.0	3	1.0	1	2	2	1	1.0	2	1.0	1.0	1.0	1.0	1.0	1	1.0	2	1	1	1.0	2	1	1.0	1.0	1	1	2	1.0	1.0	1	1.0	3	1	1	1.0	1.0	1	1	2	3	1.0	1	1.0	1.0	1.0	1	1.0	2	3	1	1.0	1.0	1	2	1	1.0	1.0	2	1.0	1	1.0	1.0	1.0	3	1.0	2.0	2	2	1	1	2	1	0.0	2	1.0	1.0	1.0	1	1	1	2	1	1.0	1	2	2	1	1.0	1.0	2	1	1	1	5	1.0	1.0	1	1	1.0	1.0	2	1	2	1.0	1	1.0	1	1.0	1.0	1	0.0	1	2	1.0	1.0	3	1	2	2	1.0	1.0	2	1.0	2	1	1	3	1	1.0	1.0	1	1.0	1.0	1.0	1	1	1.0	1	1.0	2	1	1.0	1.0	1	1	4	2	1.0	1	1.0	2	1	2	1.0	1	1.0	2	1.0	1.0	1.0	1.0	2	1	1	1.0	3	1.0	1.0	2	2	1.0	0.0	0.0	1.0	1	2.0	1	1.0	1.0	1.0	1.0	2	1	1	3	1.0	1.0	1.0	1	1.0	1	1.0	1	1.0	1	2	1	1	2.0	1	1	1	2.0	0.0	1.0	2	1	1	1.0	1.0	2	1.0	1	2	2	1	4	1	1	1	1	2	1	1	1.0	1	1	1	1.0	2	1	1	2	2	2	1	1.0	1.0	1.0	1	1.0	1	1.0	1	1.0	0.0	2	1.0	1	1	1	4	1	1	1.0	0.0	1.0	1	1.0	1.0	1	1.0	1	1.0	1	1.0	1	1.0	1.0	1.0	1.0	1	1.0	1	2	2	2	1	1	1.0	1	4	1	1.0	1	2	1	2	1.0	1	3	1.0	2	1	1.0	2.0	1	1	1.0	1.0	2	0.0	1	1	1.0	3	4	2	3	1	1	1.0	1	1	1.0	2	1.0	1.0	1	1	2	1.0	1	1.0	1	1.0	1.0	1.0	1.0	1.0	1	1	2	2	1	1	1	1	1.0	1	1	3	2	1	1	1	1.0	1	1.0	1.0	1.0	2	1.0	1	1.0	1	1	2	1.0	1	1	1.0	3	1.0	1.0	1	1	2	1	1	1	0.0	1	1	1	2	1	1	1	1	1	1	1	1	1	1	1.0	3	1	2	2	1	2	2	1.0	2	2	1	1	2	1	1.0	1	2	1	1.0	1	2	1.0	1	1	1	1.0	1.0	1	2	2.0	1.0	1.0	1.0	1.0	1	1.0	2	1	1.0	1.0	1	2	1.0	2	1.0	1	1	1	1	1	1	1	1.0	3	1	1.0	1.0	1.0	1.0	1	1	0.0	1.0	1	1	2.0	1	1.0	1.0	1	2	1	2	1.0	1	1	2	1	2	1	1	1	1.0	1	1.0	1	1.0	1.0	2	1	1	1.0	1.0	1	1	1.0	0.0	1	1.0	1.0	1	2	1	1.0	1	1.0	1	2	2	1.0	1.0	2.0	1	1.0	2	1	1.0	2	1.0	1	1.0	1.0	1.0	1	2	1.0	1.0	1	1	2	2	1	1.0	1	1	1	2	1	1	1.0	1.0	1.0	1.0	1	1.0	1	1.0	1	1.0	1.0	1.0	1.0	1	1.0	1.0	2	1	1.0	1	2	1	1	1	1.0	1.0	1	1.0	1	1.0	2	3	1.0	1	1.0	1.0	1.0	1.0	1	1.0	3	1.0	1.0	2	1	2	1.0	1	1.0	1	1.0	1	1	1.0	1	1	2	3	2	3	2	1	2	3	1.0	1.0	1	1	1	2	1	2	1	1	1.0	1	1	2	1.0	1	1	1.0	1.0	3	1	1	1	1	1.0	1.0	1.0	1	1	1.0	1.0	1.0	1	2	1.0	1	2	1.0	1.0	1	1.0	1.0	1.0	1.0	1.0	1	1	2	1	0.0	4	1	2	1	1.0	1.0	1	1	1	1.0	1	1	1.0	1.0	1.0	1	1	1	1.0	1.0	2	1	1	2.0	1	1.0	1.0	1	2	1.0	1	1.0	1.0	1.0	1	2	1.0	1	1	3	1	1	1	0.0	2.0	1	1	1	1.0	2	1	1.0	1	2	0.0	2	1	1.0	1	1	2	1	1.0	3	1.0	1	1	2	1	1.0	2	2	0.0	1	1	1.0	1	1.0	1	1.0	1.0	1.0	1.0	1	1	2	1	1.0	1	1.0	1	2	2	2	3	2	1	2	1	2	2	1	1	1	1	1	1	1.0	1	1	1	0.0	1	1	1	1.0	1	1	1.0	2	1	1	1	1	1.0	1.0	1	1	1.0	1	1	2	1	1	1.0	1	2	1	2	1	1	1	1	1	2	1.0	2	1	1.0	1	1.0	1	1	1	1.0	1	2	1	1	0.0	1	1.0	2.0	1	1	1.0	1.0	1	1	1	2	1.0	1.0	1.0	3	1	1.0	3	2	1	3	3	1	1	2	2	1	1	1	1	2	1.0	1	1	1.0	1.0	3	1.0	1.0	1	1	1	2	1	1.0	1.0	1	1.0	1	1.0	1.0	1.0	1	1	2	1	1	1.0	1	0.0	1	2	1	0.0	0.0	0.0	0.0	0.0	0.0	0.0	1.0	0.0	0.0	1.0	0.0	0.0	0.0	0.0	0.0	0.0	0.0	1.0	0.0	0.0	1.0	0.0	0.0	1.0	1.0	1.0	0.0	0.0	0.0	0.0	0.0	0.0	0.0	0.0	0.0	0.0	0.0	0.0	0.0	1.0	0.0	0.0	1.0	0.0	0.0	0.0	1.0	0.0	0.0	1.0	1.0	0.0	1.0	0.0	1.0	0.0	0.0	0.0	1.0	1.0	0.0	0.0	0.0	0.0	1.0	1.0	1.0	1.0	1.0	0.0	0.0	1.0	1.0	0.0	1.0	0.0	0.0	0.0	0.0	0.0	0.0	0.0	0.0	0.0	0.0	0.0	0.0	0.0	0.0	0.0	0.0	0.0	0.0	0.0	0.0	0.0	0.0	0.0	0.0	0.0	0.0	0.0	0.0	0.0	0.0	0.0	0.0	0.0	0.0	0.0	0.0	0.0	0.0	0.0	0.0	0.0	0.0	0.0	0.0	0.0	0.0	0.0	1.0	0.0	0.0	0.0	0.0	0.0	0.0	0.0	0.0	0.0	1.0	1.0	0.0	0.0	0.0	0.0	0.0	0.0	0.0	0.0	0.0	0.0	0.0	1.0	1.0	1.0	1.0	1.0	1.0	1.0	1.0	1.0	1.0	1.0	1.0	1.0	1.0	1.0	1.0	1.0	1.0	1.0	1.0	1.0	1.0	1.0	1.0	1.0	0.0	0.0	0.0	0.0	0.0	0.0	0.0	0.0	0.0	0.0	0.0	0.0	0.0	0.0	0.0	0.0	0.0	0.0	0.0	0.0	0.0	0.0	0.0	0.0	0.0	0.0	0.0	0.0	0.0	0.0	0.0	0.0	0.0	0.0	0.0	0.0	0.0	0.0	0.0	0.0	0.0	0.0	0.0	0.0	0.0	0.0	0.0	0.0	0.0	0.0	0.0	0.0	0.0	0.0	0.0	0.0	0.0	0.0	0.0	0.0	0.0	0.0	0.0	0.0	0.0	0.0	0.0	0.0	0.0	0.0	0.0	0.0	0.0	0.0	0.0	0.0	0.0	0.0	0.0	0.0	0.0	0.0	0.0	0.0	0.0	0.0	0.0	0.0	0.0	0.0	0.0	0.0	0.0	0.0	0.0	0.0	0.0	0.0	0.0	0.0	0.0	0.0	0.0	0.0	0.0	0.0	0.0	0.0	0.0	0.0	0.0	0.0	0.0	0.0	0.0	0.0	0.0	0.0	0.0	0.0	0.0	0.0	0.0	0.0	0.0	0.0	0.0	0.0	0.0	0.0	0.0	0.0	0.0	0.0	0.0	0.0	0.0	0.0	0.0	0.0	0.0	0.0	0.0	0.0	0.0	0.0	0.0	0.0	0.0	0.0	0.0	0.0	0.0	0.0	0.0	0.0	0.0	0.0	0.0	0.0	0.0	0.0	0.0	0.0	0.0	0.0	0.0	0.0	0.0	0.0	0.0	0.0	0.0	0.0	0.0	0.0	0.0	0.0	0.0	0.0	0.0	0.0	0.0	0.0	0.0	0.0	0.0	0.0	0.0	0.0	0.0	0.0	0.0	0.0	0.0	0.0	0.0	0.0	0.0	0.0	0.0	0.0	0.0	0.0	0.0	0.0	0.0	0.0	0.0	0.0	0.0	0.0	0.0	0.0	0.0	0.0	0.0	0.0	0.0	0.0	0.0	0.0	0.0	0.0	0.0	0.0	0.0	0.0	0.0	0.0	0.0	0.0	0.0	0.0	0.0	0.0	0.0	0.0	0.0	0.0	0.0	0.0	0.0	0.0	0.0	0.0	0.0	0.0	0.0	0.0	0.0	0.0	0.0	0.0	0.0	0.0	0.0	0.0	0.0	0.0	0.0	0.0	0.0	0.0	0.0	0.0	0.0	0.0	0.0	0.0	0.0	0.0	0.0	0.0	0.0	0.0	0.0	0.0	0.0	0.0	0.0	0.0	0.0	0.0	0.0	0.0	0.0	0.0	0.0	0.0	0.0	0.0	0.0	0.0	0.0	0.0	0.0	0.0	0.0	0.0	0.0	0.0	0.0	0.0	0.0	0.0	0.0	0.0	0.0	0.0	0.0	0.0	0.0	0.0	0.0	0.0	0.0	0.0	0.0	0.0	0.0	0.0	0.0	0.0	0.0	0.0	0.0	0.0	0.0	0.0	0.0	0.0	0.0	0.0	0.0	0.0	0.0	0.0	0.0	0.0	0.0	0.0	0.0	0.0	0.0	0.0	0.0	0.0	0.0	0.0	0.0	0.0	0.0	0.0	0.0	0.0	0.0	0.0	0.0	0.0	0.0	0.0	0.0	0.0	0.0	0.0	0.0	0.0	0.0	0.0	0.0	0.0	0.0	0.0	0.0	0.0	0.0	0.0	0.0	0.0	0.0	0.0	0.0	0.0	0.0	0.0	0.0	0.0	0.0	0.0	0.0	0.0	0.0	0.0	0.0	0.0	0.0	0.0	0.0	0.0	0.0	0.0	0.0	0.0	0.0	0.0	0.0	0.0	0.0	0.0	0.0	0.0	0.0	0.0	0.0	0.0	0.0	0.0	0.0	0.0	0.0	0.0	0.0	0.0	0.0	0.0	0.0	0.0	0.0	0.0	0.0	0.0	0.0	0.0	0.0	0.0	0.0	0.0	0.0	0.0	0.0	0.0	0.0	0.0	0.0	0.0	0.0	0.0	0.0	0.0	0.0	0.0	0.0	0.0	0.0	0.0	0.0	0.0	0.0	0.0	0.0	0.0	0.0	0.0	0.0	0.0	0.0	0.0	0.0	0.0	0.0	0.0	0.0	0.0	0.0	0.0	0.0	0.0	0.0	0.0	0.0	0.0	0.0	0.0	0.0	0.0	0.0	0.0	0.0	0.0	0.0	0.0	0.0	0.0	0.0	0.0	0.0	0.0	0.0	0.0	0.0	0.0	0.0	0.0	0.0	0.0	0.0	0.0	0.0	0.0	0.0	0.0	0.0	0.0	0.0	0.0	0.0	0.0	0.0	0.0	0.0	0.0	0.0	0.0	0.0	0.0	0.0	0.0	0.0	0.0	0.0	0.0	0.0	0.0	0.0	0.0	0.0	0.0	0.0	0.0	0.0	0.0	0.0	0.0	0.0	0.0	0.0	0.0	0.0	0.0	0.0	0.0	0.0	0.0	0.0	0.0	0.0	0.0	0.0	0.0	0.0	0.0	0.0	0.0	0.0	0.0	0.0	0.0	0.0	0.0	0.0	0.0	0.0	0.0	0.0	0.0	0.0	0.0	0.0	0.0	0.0	0.0	0.0	0.0	0.0	0.0	0.0	0.0	0.0	0.0	0.0	0.0	0.0	0.0	0.0	0.0	0.0	0.0	0.0	0.0	0.0	0.0	0.0	0.0	0.0	0.0	0.0	0.0	0.0	0.0	0.0	0.0	0.0	0.0	0.0	0.0	0.0	0.0	0.0	0.0	0.0	0.0	0.0	0.0	0.0	0.0	0.0	0.0	0.0	0.0	0.0	0.0	0.0	0.0	0.0	0.0	0.0	0.0	0.0	0.0	0.0	0.0	0.0	0.0	0.0	0.0	0.0	0.0	0.0	0.0	0.0	0.0	0.0	0.0	0.0	0.0	0.0	0.0	0.0	0.0	0.0	0.0	0.0	0.0	0.0	0.0	0.0	0.0	0.0	0.0	0.0	0.0	0.0	0.0	0.0	0.0	0.0	0.0	0.0	0.0	0.0	0.0	0.0	0.0	0.0	0.0	0.0	0.0	0.0	0.0	0.0	0.0	0.0	0.0	0.0	0.0	0.0	0.0	0.0	0.0	0.0	0.0	0.0	0.0	0.0	0.0	0.0	0.0	0.0	0.0	0.0	0.0	0.0	0.0	0.0	0.0	0.0	0.0	0.0	0.0	0.0	0.0	0.0	0.0	0.0	0.0	0.0	0.0	0.0	0.0	0.0	0.0	0.0	0.0
GCA_009682865.1_ASM968286v1_genomic	1	1	3	1	1	1	1	1	1	1	2	1	2	1	1	2	1	0.0	1	1.0	1.0	1	1	1	1	1	2	1	1	2	1	1	1.0	1	1	1.0	1	3	0.0	2.0	0.0	1.0	1	2	1	1	1	1	1	4	1.0	1.0	1	1	1.0	1	2	1	1.0	1	1.0	2	1.0	1	1.0	1.0	1	1	1	1	1	2	1	1	1.0	1	1	2	1	1	1	1.0	1	1	1	1	1	1.0	1	1.0	1	1.0	1	1	2	1.0	1	1	2	1.0	1.0	2	1	1	1	2	1.0	1.0	2	1.0	0.0	1	1	1.0	2	1.0	1.0	1.0	1	2	2	1.0	1.0	1	3	1.0	1	1.0	1	1	1.0	1	1.0	1.0	1	0.0	1.0	1.0	1.0	2	1	0.0	1	1.0	1	1	1	2.0	2	2	1.0	2	1.0	1	1	1	1	1	3	1	1	1.0	1.0	1.0	2	2	2	1	1	1	1	4	1	1.0	1.0	2	3	1	1	1.0	1	1	1	2	1.0	1	1	1.0	1	1.0	1	1	1.0	2	1	1	1	1	1.0	1	0.0	1	1	1.0	3	1	1	1	1	0.0	1.0	1	4	1.0	1	1.0	1	1.0	1.0	1.0	1.0	1	1.0	1	1	1.0	1.0	1	2	1	1	2	2	1	1	1.0	2	1	1.0	1	1.0	1	1.0	1	1.0	1	1	1	1	1	1	1	2	1	1	1	1	1	1.0	1	1	1	2	1	2	1	1.0	1	1	1	1	0.0	1	1	1	1	1.0	1	1.0	1	1.0	2	1.0	0.0	1	1	1.0	1	3	2.0	1	1.0	1	1	1.0	1.0	1	2	1	1	1	1	1	1	1.0	1.0	0.0	1	1	1.0	0.0	1	1	1.0	1	1.0	2	1.0	1	1.0	2.0	1.0	1	1.0	1.0	1	1	2	1.0	1	1.0	1	1	1.0	1.0	1	1	1.0	2	1	1.0	0.0	3	1	1.0	1.0	2	1.0	1.0	1.0	1.0	1.0	1	1.0	1.0	3	1	2	3	1.0	1.0	1.0	1	1	1	1.0	1	1	2	1.0	0.0	2	2	1.0	1.0	3	1.0	1	1.0	1	1.0	2	2	2	2	3	1	2	2	1.0	1	1.0	1	1	1.0	1.0	1.0	2	1.0	2	1	1.0	1.0	1	1	2	1	2	1.0	1.0	1	2	1.0	1	1	1	1	1	1.0	1	2	1.0	1	1.0	1.0	2	1.0	1.0	2	1.0	1	1	1.0	1.0	1	1	1.0	1.0	1.0	1.0	1.0	2	1.0	1.0	1	1	1	1.0	1.0	1	1	1.0	1	1	1	1.0	1	2	1	1	1.0	2	1.0	2	0.0	1	1	1	2	2	1	1.0	3	1	1	1	1	1.0	1.0	1	1.0	1.0	1.0	1.0	1	1.0	1	1	1	1	1	1	2	1	1.0	1	1.0	2	3	1.0	1.0	1.0	4	1	3	1	1	1	2	1	1	1	1.0	1	2	1.0	1	1.0	1.0	1.0	2	1.0	1.0	1	1.0	1.0	1.0	2	1.0	2	1	1	2	1	2	1.0	1	1	2	1.0	1	1	1	0.0	1.0	1	1.0	1	1.0	1	1.0	1	1	0.0	1	1	1.0	3	1	1	1	1	1	1.0	1	1	1.0	2	4	0.0	2	2	1.0	1	1	0.0	1.0	1.0	1	1	1.0	3	1	1	1	2	1.0	2	2	1.0	1.0	1	1	1.0	2	4	1	2	1.0	1	1.0	0.0	1	2	0.0	1	1	1	2	1	1	0.0	1	2	3	1	1	3	0.0	2	1.0	1	1.0	1	1	1	1	1.0	1	2	1.0	1	1.0	1.0	0.0	2	2	1	1	1	1.0	1.0	1	1	1	1	1.0	1.0	1	1.0	1	1	1	1	1.0	1	1	1	1	1	1	1	3	1	1	1	2	1	2	0.0	2.0	1	2	1.0	3	1.0	3	1	1	1.0	1	1	2	1	1	1	2	1	2	1.0	1	1	1	1	2	0.0	1	2	1	1	1	1	1	1	1.0	2	3	1.0	3	1	1	1	1	1	2	1	1.0	1.0	0.0	1	1.0	1.0	1	1.0	1.0	2	1	2	1	0.0	1	1	1	1	1	0.0	1.0	1	2	1.0	1	2	1.0	2	2	1	1.0	1.0	1	1.0	2	1.0	1	1	1	1	1	1.0	2	1.0	1	1.0	1	2	1.0	1	1	1.0	1.0	1	2	1	3	1.0	1	1	1.0	1.0	1	1.0	1	1.0	1.0	1.0	1	1	2	1.0	1	1	2	1	0.0	2	1	1	1	0.0	1	1	1	1	1.0	1	1.0	1.0	1.0	1.0	1.0	1.0	1	1.0	1	1	1	1	1.0	1	1.0	1.0	1.0	1	1	1	1	1	1.0	1.0	1	0.0	1.0	1	1	1	1	1.0	1	1.0	2	1.0	1	1.0	1	1	1	2	1.0	3	1.0	1	1	1	1	1.0	1.0	1.0	1	1	2	1.0	1.0	1.0	2	1	1.0	1	1	1.0	2	1	1.0	1.0	1	1.0	0.0	1.0	1	1	1	1	1.0	1.0	1	1	1	1.0	1	1.0	1	1.0	1	1	1.0	1.0	1	1	1	1	1	0.0	1.0	2	1	2	1	1	1.0	2	2.0	1.0	1	1	1.0	1.0	0.0	1	1.0	1.0	1.0	1	1	1	1.0	1	1.0	1	1	2	2	1	1	1.0	1	1.0	0.0	1	1.0	0.0	2	1.0	1	1	3	1	4	1	1.0	1.0	1.0	3	2	4	1	1	4	3	2	1	1.0	0.0	3	1	2	1.0	3	1	1	1	2	3	1	1.0	1.0	1	1.0	1.0	1	1	1	1	1	1	1	1	1.0	1	0.0	1	1	2	2.0	2	1	1	1	1	1	1.0	1.0	1	1.0	1	1.0	2	1	2	1	1.0	1	1.0	1	1	1	1.0	1	1.0	1	1.0	1	3	1	1.0	1	1	1	1.0	1.0	2	1	1	1	2	1	1	1	2	2	1.0	2	2	1.0	1.0	1.0	1.0	1	1	2	1	1.0	1	1.0	3	2	1.0	2	1.0	1.0	2	1.0	1.0	1.0	1.0	1.0	1.0	1.0	1.0	1.0	1.0	1.0	2	1.0	1	1	1.0	2	1	1.0	1	1.0	2	1.0	1.0	1.0	1	1.0	1	1.0	1.0	3	1.0	3	1.0	1	2	2	1	1.0	2	1.0	1.0	1.0	1.0	1.0	1	1.0	2	1	1	1.0	2	1	1.0	1.0	1	1	2	1.0	1.0	1	0.0	3	1	1	1.0	1.0	1	1	2	3	1.0	1	1.0	1.0	1.0	1	1.0	2	3	1	1.0	1.0	1	2	1	1.0	1.0	2	1.0	1	1.0	1.0	1.0	3	1.0	2.0	2	1	1	1	2	1	1.0	2	2.0	1.0	1.0	1	1	1	2	1	1.0	1	2	2	1	1.0	1.0	1	1	1	1	4	1.0	1.0	1	1	1.0	1.0	2	1	3	1.0	1	1.0	1	1.0	1.0	1	1.0	1	2	1.0	1.0	3	1	2	2	1.0	1.0	2	1.0	2	1	1	2	1	1.0	1.0	1	0.0	1.0	1.0	1	1	1.0	1	1.0	2	1	1.0	0.0	1	1	4	2	1.0	1	1.0	2	1	2	1.0	1	1.0	2	1.0	1.0	1.0	0.0	2	1	1	1.0	3	1.0	1.0	1	1	1.0	1.0	0.0	1.0	1	2.0	1	1.0	1.0	1.0	1.0	2	1	1	3	1.0	1.0	1.0	1	0.0	1	1.0	1	1.0	1	2	1	1	2.0	1	1	1	1.0	0.0	1.0	2	1	1	1.0	1.0	2	1.0	1	2	2	1	4	1	1	1	1	1	1	1	1.0	1	1	1	1.0	2	1	1	2	2	2	1	1.0	1.0	0.0	1	1.0	1	1.0	1	1.0	1.0	2	0.0	1	1	1	4	1	1	1.0	0.0	1.0	1	1.0	0.0	1	1.0	1	1.0	1	1.0	1	1.0	1.0	1.0	1.0	1	1.0	1	2	2	2	1	1	1.0	1	4	1	1.0	1	2	1	2	1.0	1	3	1.0	2	1	1.0	0.0	1	1	1.0	1.0	2	1.0	1	1	1.0	3	4	2	3	1	1	1.0	1	1	1.0	1	1.0	1.0	1	1	2	1.0	1	1.0	1	1.0	1.0	1.0	1.0	1.0	1	1	2	2	1	1	1	1	1.0	1	1	3	2	1	1	1	1.0	1	1.0	1.0	1.0	2	2.0	1	0.0	1	1	2	1.0	1	1	1.0	3	1.0	1.0	1	1	2	1	1	1	0.0	1	1	1	2	1	1	1	1	1	1	1	1	1	1	1.0	2	1	2	2	1	2	2	1.0	2	1	1	1	3	1	1.0	1	2	1	1.0	1	2	1.0	1	1	1	2.0	1.0	1	2	2.0	1.0	1.0	1.0	1.0	1	1.0	2	1	1.0	1.0	1	2	1.0	2	1.0	1	1	1	1	1	1	1	1.0	3	1	1.0	1.0	1.0	1.0	1	1	0.0	1.0	1	1	2.0	1	1.0	1.0	1	2	1	2	0.0	1	1	2	1	2	1	1	1	1.0	1	1.0	1	1.0	1.0	2	1	1	1.0	1.0	1	1	1.0	1.0	1	1.0	1.0	1	2	1	1.0	1	1.0	1	2	2	1.0	1.0	1.0	1	1.0	2	1	1.0	2	1.0	1	1.0	1.0	1.0	1	2	0.0	1.0	1	1	2	2	1	1.0	1	1	1	2	1	1	1.0	1.0	1.0	1.0	1	1.0	1	1.0	1	1.0	1.0	1.0	1.0	1	1.0	1.0	2	1	1.0	1	2	1	1	1	1.0	1.0	2	1.0	1	1.0	1	3	1.0	1	1.0	1.0	1.0	1.0	1	1.0	3	0.0	1.0	2	2	2	1.0	1	0.0	1	1.0	1	1	1.0	1	1	2	3	2	3	2	1	2	2	1.0	1.0	1	1	1	2	1	2	1	1	2.0	1	1	2	1.0	1	1	0.0	1.0	3	1	1	1	1	1.0	1.0	1.0	1	1	1.0	1.0	1.0	1	2	1.0	1	2	1.0	1.0	1	1.0	1.0	1.0	0.0	1.0	1	1	2	1	0.0	4	1	1	1	1.0	1.0	1	1	1	1.0	1	1	1.0	1.0	1.0	1	1	1	1.0	1.0	2	1	1	2.0	1	1.0	1.0	1	2	0.0	1	1.0	1.0	1.0	1	1	1.0	1	1	3	1	1	1	0.0	1.0	1	1	1	1.0	2	1	1.0	1	2	0.0	2	1	1.0	1	1	2	1	1.0	3	1.0	1	1	2	1	1.0	2	2	1.0	1	1	1.0	1	0.0	1	1.0	1.0	1.0	1.0	1	1	2	1	1.0	1	1.0	1	2	2	2	3	2	1	2	1	2	2	1	2	1	1	1	1	1.0	1	1	1	0.0	1	1	1	1.0	1	1	1.0	2	1	1	1	1	1.0	1.0	1	1	1.0	1	1	2	1	1	1.0	1	2	1	2	1	1	1	1	1	2	1.0	2	1	1.0	1	1.0	1	1	1	1.0	1	2	1	1	0.0	1	1.0	2.0	1	1	1.0	1.0	1	1	1	2	1.0	1.0	1.0	3	1	1.0	3	2	1	3	3	1	1	2	2	1	1	1	1	2	1.0	1	1	1.0	1.0	4	1.0	1.0	1	1	1	2	1	1.0	1.0	1	1.0	1	1.0	1.0	1.0	1	1	2	1	1	1.0	1	0.0	1	2	1	1.0	1.0	1.0	1.0	1.0	1.0	1.0	1.0	1.0	0.0	1.0	1.0	0.0	1.0	1.0	0.0	0.0	1.0	1.0	1.0	0.0	1.0	0.0	1.0	1.0	1.0	1.0	0.0	0.0	0.0	0.0	0.0	0.0	0.0	0.0	0.0	1.0	0.0	0.0	1.0	1.0	1.0	0.0	1.0	1.0	0.0	1.0	1.0	1.0	0.0	1.0	1.0	1.0	1.0	0.0	1.0	1.0	1.0	1.0	1.0	1.0	0.0	0.0	0.0	0.0	1.0	1.0	1.0	1.0	1.0	1.0	0.0	1.0	1.0	0.0	2.0	0.0	0.0	0.0	0.0	0.0	0.0	0.0	0.0	1.0	0.0	0.0	0.0	0.0	1.0	0.0	0.0	1.0	0.0	0.0	0.0	0.0	0.0	1.0	0.0	0.0	0.0	1.0	1.0	1.0	0.0	0.0	0.0	0.0	0.0	0.0	0.0	0.0	0.0	0.0	0.0	0.0	0.0	0.0	0.0	0.0	0.0	0.0	0.0	0.0	0.0	0.0	0.0	0.0	0.0	0.0	0.0	0.0	0.0	0.0	0.0	0.0	0.0	0.0	0.0	1.0	1.0	1.0	1.0	1.0	1.0	0.0	0.0	0.0	0.0	0.0	0.0	0.0	0.0	0.0	0.0	0.0	0.0	0.0	0.0	0.0	0.0	0.0	0.0	0.0	0.0	0.0	0.0	0.0	0.0	0.0	0.0	0.0	0.0	0.0	0.0	0.0	0.0	0.0	0.0	1.0	1.0	0.0	0.0	0.0	0.0	0.0	0.0	0.0	0.0	0.0	0.0	0.0	0.0	0.0	0.0	0.0	0.0	0.0	0.0	0.0	0.0	0.0	0.0	0.0	0.0	0.0	0.0	0.0	0.0	0.0	0.0	0.0	0.0	0.0	0.0	0.0	0.0	0.0	0.0	0.0	0.0	0.0	0.0	0.0	0.0	0.0	0.0	0.0	0.0	0.0	0.0	0.0	0.0	0.0	0.0	0.0	0.0	0.0	0.0	0.0	0.0	0.0	0.0	0.0	0.0	0.0	0.0	0.0	0.0	0.0	0.0	0.0	0.0	0.0	0.0	0.0	0.0	0.0	0.0	0.0	0.0	0.0	0.0	0.0	0.0	0.0	0.0	0.0	0.0	0.0	0.0	0.0	0.0	0.0	0.0	0.0	0.0	0.0	1.0	0.0	0.0	1.0	0.0	1.0	0.0	2.0	0.0	0.0	0.0	1.0	0.0	0.0	0.0	0.0	0.0	0.0	0.0	0.0	0.0	0.0	0.0	0.0	0.0	0.0	0.0	0.0	0.0	0.0	0.0	0.0	0.0	0.0	0.0	0.0	0.0	0.0	0.0	0.0	0.0	0.0	0.0	0.0	0.0	0.0	0.0	0.0	0.0	1.0	1.0	1.0	1.0	1.0	0.0	0.0	0.0	0.0	0.0	0.0	0.0	0.0	0.0	0.0	0.0	0.0	0.0	0.0	0.0	0.0	0.0	0.0	0.0	0.0	0.0	0.0	0.0	0.0	0.0	0.0	0.0	0.0	0.0	0.0	0.0	0.0	0.0	0.0	0.0	0.0	0.0	0.0	0.0	0.0	0.0	0.0	0.0	0.0	0.0	0.0	0.0	0.0	0.0	0.0	0.0	0.0	0.0	0.0	0.0	0.0	0.0	0.0	0.0	0.0	0.0	0.0	0.0	0.0	0.0	0.0	0.0	0.0	0.0	0.0	0.0	0.0	0.0	0.0	0.0	0.0	0.0	0.0	0.0	0.0	0.0	0.0	0.0	0.0	0.0	0.0	0.0	0.0	0.0	0.0	0.0	0.0	0.0	0.0	0.0	0.0	0.0	0.0	0.0	0.0	0.0	0.0	0.0	0.0	0.0	0.0	0.0	0.0	0.0	0.0	0.0	0.0	0.0	0.0	0.0	0.0	0.0	0.0	0.0	0.0	0.0	0.0	0.0	0.0	0.0	0.0	0.0	0.0	0.0	0.0	0.0	0.0	0.0	0.0	0.0	0.0	0.0	0.0	0.0	0.0	0.0	0.0	0.0	0.0	0.0	1.0	1.0	1.0	1.0	0.0	0.0	0.0	0.0	0.0	0.0	0.0	0.0	0.0	0.0	0.0	0.0	0.0	0.0	0.0	0.0	0.0	0.0	0.0	0.0	0.0	0.0	0.0	0.0	0.0	0.0	0.0	0.0	0.0	0.0	0.0	0.0	0.0	0.0	0.0	0.0	0.0	0.0	0.0	0.0	0.0	0.0	0.0	0.0	0.0	0.0	0.0	0.0	0.0	0.0	0.0	0.0	0.0	0.0	0.0	0.0	0.0	0.0	0.0	0.0	0.0	0.0	0.0	0.0	0.0	0.0	0.0	0.0	0.0	0.0	0.0	0.0	0.0	0.0	0.0	0.0	0.0	0.0	0.0	0.0	0.0	0.0	0.0	0.0	0.0	0.0	0.0	0.0	0.0	0.0	0.0	0.0	0.0	0.0	0.0	0.0	0.0	0.0	0.0	0.0	0.0	0.0	0.0	0.0	0.0	0.0	0.0	0.0	0.0	0.0	0.0	0.0	0.0	0.0	0.0	0.0	0.0	0.0	0.0	0.0	0.0	0.0	0.0	0.0	0.0	0.0	0.0	0.0	0.0	0.0	0.0	0.0	0.0	0.0	0.0	0.0	0.0	0.0	0.0	0.0	0.0	0.0	0.0	0.0	0.0	0.0	0.0	0.0	0.0	0.0	0.0	0.0	0.0	0.0	0.0	0.0	0.0	0.0	0.0	0.0	0.0	0.0	0.0	0.0	0.0	0.0	0.0	0.0	0.0	0.0	0.0	0.0	0.0	0.0	0.0	0.0	0.0	0.0	0.0	0.0	0.0	0.0	0.0	0.0	0.0	0.0	0.0	0.0	0.0	0.0	0.0	0.0	0.0	0.0	0.0	0.0	0.0	0.0	0.0	0.0	0.0	0.0	0.0	0.0	0.0	0.0	0.0	0.0	0.0	0.0	0.0	0.0	0.0	0.0	0.0	0.0	0.0	0.0	0.0	0.0	0.0	0.0	0.0	0.0	0.0	0.0	0.0	0.0	0.0	0.0	0.0	0.0	0.0	0.0	0.0	0.0	0.0	0.0	0.0	0.0	0.0	0.0	0.0	0.0	0.0	0.0	0.0	0.0	0.0	0.0	0.0	0.0	0.0	0.0	0.0	0.0	0.0	0.0	0.0	0.0	0.0	0.0	0.0	0.0	0.0	0.0	0.0	0.0	0.0	0.0	0.0	0.0	0.0	0.0	0.0	0.0	0.0	0.0	0.0	0.0	0.0	0.0	0.0	0.0	0.0	0.0	0.0	0.0	0.0	0.0	0.0	0.0	0.0	0.0	0.0	0.0	0.0	0.0	0.0	0.0	0.0	0.0	0.0	0.0	0.0	0.0	0.0	0.0	0.0	0.0	0.0	0.0	0.0	0.0	0.0	0.0	0.0	0.0	0.0	0.0	0.0	0.0	0.0	0.0	0.0	0.0	0.0	0.0	0.0	0.0	0.0	0.0	0.0	0.0	0.0	0.0	0.0	0.0	0.0	0.0	0.0	0.0	0.0	0.0	0.0	0.0	0.0	0.0	0.0	0.0	0.0	0.0	0.0	0.0	0.0	0.0	0.0	0.0	0.0	0.0	0.0	0.0	0.0	0.0	0.0	0.0	0.0	0.0	0.0	0.0	0.0	0.0	0.0	0.0	0.0	0.0	0.0	0.0	0.0	0.0	0.0	0.0	0.0	0.0	0.0	0.0	0.0	0.0	0.0	0.0	0.0	0.0	0.0	0.0	0.0	0.0	0.0	0.0	0.0	0.0	0.0	0.0	0.0	0.0	0.0	0.0	0.0	0.0	0.0	0.0	0.0	0.0	0.0	0.0	0.0	0.0	0.0	0.0	0.0	0.0	0.0	0.0	0.0
GCA_012385465.1_PDT000245465.3_genomic	1	1	2	1	1	1	2	2	1	1	2	1	1	1	1	2	1	0.0	1	1.0	1.0	1	1	1	1	1	2	1	1	2	2	1	1.0	1	1	1.0	1	2	1.0	1.0	1.0	1.0	1	1	1	1	1	1	1	4	1.0	1.0	1	1	1.0	1	2	1	1.0	1	1.0	2	1.0	1	1.0	1.0	1	1	1	1	1	2	1	1	1.0	1	1	2	1	1	1	1.0	1	1	1	1	1	1.0	1	2.0	1	1.0	1	1	2	1.0	1	1	2	1.0	1.0	2	1	2	1	2	1.0	1.0	2	0.0	1.0	1	1	1.0	2	1.0	1.0	1.0	1	2	1	1.0	1.0	1	4	1.0	1	1.0	1	2	1.0	1	1.0	0.0	1	1.0	1.0	1.0	1.0	2	1	1.0	1	1.0	1	1	1	1.0	2	2	1.0	2	1.0	1	1	1	1	1	2	1	1	0.0	1.0	1.0	2	2	2	1	1	1	1	4	1	1.0	1.0	2	3	1	1	1.0	1	1	1	2	1.0	1	1	1.0	1	1.0	1	1	1.0	2	1	1	1	1	1.0	1	1.0	1	1	0.0	3	1	1	1	1	1.0	1.0	1	4	1.0	1	1.0	1	1.0	1.0	1.0	1.0	1	1.0	1	1	1.0	1.0	1	2	1	1	2	2	1	1	1.0	1	1	1.0	1	0.0	1	1.0	1	1.0	1	1	1	1	1	1	1	2	1	1	1	1	1	1.0	1	1	1	2	1	2	1	1.0	1	1	1	1	0.0	1	1	1	1	1.0	1	1.0	1	1.0	2	1.0	1.0	1	1	1.0	1	3	1.0	1	1.0	2	1	1.0	1.0	1	1	1	1	1	1	1	1	1.0	1.0	0.0	1	1	1.0	1.0	1	1	1.0	1	1.0	2	1.0	1	1.0	1.0	1.0	1	1.0	1.0	1	1	2	0.0	1	1.0	1	1	1.0	1.0	1	1	1.0	2	1	1.0	1.0	3	1	1.0	1.0	2	1.0	1.0	1.0	1.0	1.0	1	1.0	1.0	3	1	2	3	1.0	1.0	1.0	1	1	1	1.0	1	1	2	1.0	1.0	2	1	1.0	1.0	3	1.0	1	1.0	1	1.0	2	3	2	2	3	1	2	2	1.0	1	1.0	1	1	2.0	1.0	1.0	2	0.0	2	1	1.0	1.0	1	1	2	1	2	1.0	1.0	1	3	1.0	1	1	1	1	1	1.0	1	2	1.0	1	1.0	1.0	2	1.0	1.0	2	1.0	1	1	1.0	1.0	2	1	1.0	1.0	1.0	1.0	1.0	2	1.0	1.0	1	1	1	1.0	1.0	1	1	1.0	1	1	1	1.0	1	2	1	1	1.0	2	1.0	2	0.0	1	1	1	2	2	1	0.0	3	1	1	1	1	1.0	1.0	1	0.0	1.0	1.0	1.0	1	1.0	1	1	1	1	1	1	2	1	1.0	1	1.0	2	3	1.0	1.0	1.0	5	1	2	1	1	1	2	1	1	1	1.0	1	2	1.0	1	1.0	1.0	1.0	2	1.0	1.0	1	1.0	1.0	1.0	2	1.0	2	1	1	2	1	2	1.0	1	1	2	1.0	1	1	1	1.0	1.0	1	1.0	1	1.0	1	1.0	1	1	1.0	1	1	1.0	3	1	1	1	1	1	1.0	1	1	0.0	2	4	1.0	2	2	1.0	1	1	0.0	1.0	1.0	1	1	1.0	3	1	1	1	2	1.0	1	2	1.0	1.0	1	1	1.0	2	3	2	2	1.0	1	1.0	1.0	1	2	1.0	1	1	1	2	1	1	2.0	1	3	4	1	1	3	0.0	2	1.0	1	1.0	1	1	1	1	1.0	1	2	1.0	1	1.0	1.0	0.0	2	2	1	1	1	1.0	1.0	1	1	1	1	1.0	1.0	1	1.0	1	1	1	1	1.0	1	1	1	1	1	1	1	3	1	1	1	2	1	2	0.0	1.0	1	2	1.0	2	1.0	3	1	1	0.0	1	1	2	1	1	1	2	1	2	1.0	1	1	1	1	2	1.0	1	2	1	1	1	1	1	1	1.0	2	3	1.0	3	1	1	1	1	1	2	1	1.0	1.0	1.0	2	1.0	1.0	1	1.0	1.0	2	1	2	1	1.0	1	1	1	1	1	1.0	1.0	1	2	1.0	1	2	1.0	2	2	1	1.0	1.0	1	1.0	2	1.0	1	1	1	1	1	0.0	3	1.0	1	1.0	1	1	1.0	1	1	1.0	1.0	1	2	1	3	1.0	1	1	1.0	1.0	1	1.0	1	1.0	1.0	1.0	2	1	2	1.0	1	1	2	1	0.0	2	1	1	1	0.0	1	1	1	1	1.0	1	1.0	1.0	0.0	1.0	1.0	1.0	1	1.0	1	1	1	1	1.0	1	1.0	1.0	0.0	1	1	1	1	2	1.0	1.0	1	1.0	1.0	1	1	1	1	1.0	1	1.0	2	1.0	1	1.0	1	1	1	2	1.0	3	1.0	1	1	1	1	1.0	1.0	1.0	1	1	2	1.0	1.0	1.0	3	1	1.0	1	1	0.0	2	1	1.0	1.0	1	1.0	1.0	1.0	1	1	1	1	0.0	1.0	1	1	1	2.0	1	1.0	1	1.0	1	1	1.0	1.0	1	1	1	1	1	1.0	1.0	2	1	2	1	1	1.0	2	1.0	1.0	1	1	1.0	1.0	0.0	1	1.0	1.0	1.0	1	1	1	1.0	1	1.0	1	1	2	2	1	1	1.0	1	1.0	1.0	1	1.0	1.0	1	1.0	1	1	3	1	3	1	1.0	1.0	1.0	3	2	4	2	1	3	3	2	2	1.0	1.0	4	1	2	1.0	3	1	1	1	2	3	1	1.0	1.0	1	1.0	1.0	1	1	1	1	1	1	1	1	1.0	1	0.0	1	1	1	1.0	2	1	1	1	1	1	1.0	1.0	1	1.0	1	1.0	2	1	2	1	1.0	1	0.0	1	1	1	1.0	1	1.0	1	0.0	1	2	1	1.0	1	1	1	1.0	1.0	2	1	1	1	2	1	1	1	2	2	1.0	2	3	1.0	1.0	1.0	1.0	1	1	1	1	1.0	1	1.0	3	2	1.0	2	1.0	1.0	2	1.0	1.0	1.0	1.0	1.0	1.0	1.0	1.0	1.0	1.0	1.0	2	1.0	1	1	1.0	2	1	1.0	1	1.0	2	1.0	1.0	1.0	1	1.0	1	1.0	1.0	3	1.0	3	1.0	1	2	2	1	1.0	2	1.0	1.0	1.0	1.0	1.0	1	1.0	2	1	1	1.0	2	1	1.0	1.0	1	1	2	1.0	1.0	1	1.0	3	1	1	1.0	1.0	1	1	2	3	1.0	1	1.0	1.0	1.0	1	1.0	2	3	1	1.0	1.0	1	2	1	1.0	1.0	2	1.0	1	1.0	1.0	1.0	3	1.0	2.0	2	2	1	1	2	1	0.0	2	1.0	1.0	1.0	1	1	1	2	1	1.0	1	2	2	1	1.0	1.0	2	1	1	1	5	1.0	1.0	1	1	1.0	1.0	2	1	2	1.0	1	1.0	1	1.0	1.0	1	0.0	1	2	1.0	1.0	3	1	2	2	1.0	1.0	2	1.0	2	1	1	3	1	1.0	1.0	1	1.0	1.0	1.0	1	1	1.0	1	1.0	2	1	1.0	1.0	1	1	4	2	1.0	1	1.0	2	1	2	1.0	1	1.0	2	1.0	1.0	1.0	1.0	2	1	1	1.0	3	1.0	1.0	2	2	1.0	0.0	0.0	1.0	1	2.0	1	1.0	1.0	1.0	1.0	2	1	1	3	1.0	1.0	1.0	1	1.0	1	1.0	1	1.0	1	2	1	1	2.0	1	1	1	2.0	0.0	1.0	2	1	1	1.0	1.0	2	1.0	1	2	2	1	4	1	1	1	1	2	1	1	1.0	1	1	1	1.0	2	1	1	2	2	2	1	1.0	1.0	1.0	1	1.0	1	1.0	1	1.0	0.0	2	1.0	1	1	1	4	1	1	1.0	0.0	1.0	1	1.0	1.0	1	1.0	1	1.0	1	1.0	1	1.0	1.0	1.0	1.0	1	1.0	1	2	2	2	1	1	1.0	1	4	1	1.0	1	2	1	2	1.0	1	3	1.0	2	1	1.0	2.0	1	1	1.0	1.0	2	0.0	1	1	1.0	3	4	2	3	1	1	1.0	1	1	1.0	2	1.0	1.0	1	1	2	1.0	1	1.0	1	1.0	1.0	1.0	1.0	1.0	1	1	2	2	1	1	1	1	1.0	1	1	3	2	1	1	1	1.0	1	1.0	1.0	1.0	2	1.0	1	1.0	1	1	2	1.0	1	1	1.0	3	1.0	1.0	1	1	2	1	1	1	0.0	1	1	1	2	1	1	1	1	1	1	1	1	1	1	1.0	3	1	2	2	1	2	2	1.0	2	2	1	1	2	1	1.0	1	2	1	1.0	1	2	1.0	1	1	1	1.0	1.0	1	2	2.0	1.0	1.0	1.0	1.0	1	1.0	2	1	1.0	1.0	1	2	1.0	2	1.0	1	1	1	1	1	1	1	1.0	3	1	1.0	1.0	1.0	1.0	1	1	0.0	1.0	1	1	2.0	1	1.0	1.0	1	2	1	2	1.0	1	1	2	1	2	1	1	1	1.0	1	1.0	1	1.0	1.0	2	1	1	1.0	1.0	1	1	1.0	0.0	1	1.0	1.0	1	2	1	1.0	1	1.0	1	2	2	1.0	1.0	2.0	1	1.0	2	1	1.0	2	1.0	1	1.0	1.0	1.0	1	2	1.0	1.0	1	1	2	2	1	1.0	1	1	1	2	1	1	1.0	1.0	1.0	1.0	1	1.0	1	1.0	1	1.0	1.0	1.0	1.0	1	1.0	1.0	2	1	1.0	1	2	1	1	1	1.0	1.0	1	1.0	1	1.0	2	3	1.0	1	1.0	1.0	1.0	1.0	1	1.0	3	1.0	1.0	2	1	2	1.0	1	1.0	1	1.0	1	1	1.0	1	1	2	3	2	3	2	1	2	3	1.0	1.0	1	1	1	2	1	2	1	1	1.0	1	1	2	1.0	1	1	1.0	1.0	3	1	1	1	1	1.0	1.0	1.0	1	1	1.0	1.0	1.0	1	2	1.0	1	2	1.0	1.0	1	1.0	1.0	1.0	1.0	1.0	1	1	2	1	0.0	4	1	2	1	1.0	1.0	1	1	1	1.0	1	1	1.0	1.0	1.0	1	1	1	1.0	1.0	2	1	1	2.0	1	1.0	1.0	1	2	1.0	1	1.0	1.0	1.0	1	2	1.0	1	1	3	1	1	1	0.0	2.0	1	1	1	1.0	2	1	1.0	1	2	0.0	2	1	1.0	1	1	2	1	1.0	3	1.0	1	1	2	1	1.0	2	2	0.0	1	1	1.0	1	1.0	1	1.0	1.0	1.0	1.0	1	1	2	1	1.0	1	1.0	1	2	2	2	3	2	1	2	1	2	2	1	1	1	1	1	1	1.0	1	1	1	0.0	1	1	1	1.0	1	1	1.0	2	1	1	1	1	1.0	1.0	1	1	1.0	1	1	2	1	1	1.0	1	2	1	2	1	1	1	1	1	2	1.0	2	1	1.0	1	1.0	1	1	1	1.0	1	2	1	1	0.0	1	1.0	2.0	1	1	1.0	1.0	1	1	1	2	1.0	1.0	1.0	3	1	1.0	3	2	1	3	3	1	1	2	2	1	1	1	1	2	1.0	1	1	1.0	1.0	3	1.0	1.0	1	1	1	2	1	1.0	1.0	1	1.0	1	1.0	1.0	1.0	1	1	2	1	1	1.0	1	0.0	1	2	1	0.0	0.0	0.0	0.0	0.0	0.0	0.0	1.0	0.0	0.0	1.0	0.0	0.0	0.0	0.0	0.0	0.0	0.0	1.0	0.0	0.0	1.0	0.0	0.0	1.0	1.0	1.0	0.0	0.0	0.0	0.0	0.0	0.0	0.0	0.0	0.0	0.0	0.0	0.0	0.0	1.0	0.0	0.0	1.0	0.0	0.0	0.0	1.0	0.0	0.0	1.0	1.0	0.0	1.0	0.0	1.0	0.0	0.0	0.0	1.0	1.0	0.0	0.0	0.0	0.0	1.0	1.0	1.0	1.0	1.0	0.0	0.0	1.0	1.0	0.0	1.0	0.0	0.0	0.0	0.0	0.0	0.0	0.0	0.0	0.0	0.0	0.0	0.0	0.0	0.0	0.0	0.0	0.0	0.0	0.0	0.0	0.0	0.0	0.0	0.0	0.0	0.0	0.0	0.0	0.0	0.0	0.0	0.0	0.0	0.0	0.0	0.0	0.0	0.0	0.0	0.0	0.0	0.0	0.0	0.0	0.0	0.0	0.0	1.0	0.0	0.0	0.0	0.0	0.0	0.0	0.0	0.0	0.0	1.0	1.0	0.0	0.0	0.0	0.0	0.0	0.0	0.0	0.0	0.0	0.0	0.0	1.0	1.0	1.0	1.0	1.0	1.0	1.0	1.0	1.0	1.0	1.0	1.0	1.0	1.0	1.0	1.0	1.0	1.0	1.0	1.0	1.0	1.0	1.0	1.0	1.0	0.0	0.0	0.0	0.0	0.0	0.0	0.0	0.0	0.0	0.0	0.0	0.0	0.0	0.0	0.0	0.0	0.0	0.0	0.0	0.0	0.0	0.0	0.0	0.0	0.0	0.0	0.0	0.0	0.0	0.0	0.0	0.0	0.0	0.0	0.0	0.0	0.0	0.0	0.0	0.0	0.0	0.0	0.0	0.0	0.0	0.0	0.0	0.0	0.0	0.0	0.0	0.0	0.0	0.0	0.0	0.0	0.0	0.0	0.0	0.0	0.0	0.0	0.0	0.0	0.0	0.0	0.0	0.0	0.0	0.0	0.0	0.0	0.0	0.0	0.0	0.0	0.0	0.0	0.0	0.0	0.0	0.0	0.0	0.0	0.0	0.0	0.0	0.0	0.0	0.0	0.0	0.0	0.0	0.0	0.0	0.0	0.0	0.0	0.0	0.0	0.0	0.0	0.0	0.0	0.0	0.0	0.0	0.0	0.0	0.0	0.0	0.0	0.0	0.0	0.0	0.0	0.0	0.0	0.0	0.0	0.0	0.0	0.0	0.0	0.0	0.0	0.0	0.0	0.0	0.0	0.0	0.0	0.0	0.0	0.0	0.0	0.0	0.0	0.0	0.0	0.0	0.0	0.0	0.0	0.0	0.0	0.0	0.0	0.0	0.0	0.0	0.0	0.0	0.0	0.0	0.0	0.0	0.0	0.0	0.0	0.0	0.0	0.0	0.0	0.0	0.0	0.0	0.0	0.0	0.0	0.0	0.0	0.0	0.0	0.0	0.0	0.0	0.0	0.0	0.0	0.0	0.0	0.0	0.0	0.0	0.0	0.0	0.0	0.0	0.0	0.0	0.0	0.0	0.0	0.0	0.0	0.0	0.0	0.0	0.0	0.0	0.0	0.0	0.0	0.0	0.0	0.0	0.0	0.0	0.0	0.0	0.0	0.0	0.0	0.0	0.0	0.0	0.0	0.0	0.0	0.0	0.0	0.0	0.0	0.0	0.0	0.0	0.0	0.0	0.0	0.0	0.0	0.0	0.0	0.0	0.0	0.0	0.0	0.0	0.0	0.0	0.0	0.0	0.0	0.0	0.0	0.0	0.0	0.0	0.0	0.0	0.0	0.0	0.0	0.0	0.0	0.0	0.0	0.0	0.0	0.0	0.0	0.0	0.0	0.0	0.0	0.0	0.0	0.0	0.0	0.0	0.0	0.0	0.0	0.0	0.0	0.0	0.0	0.0	0.0	0.0	0.0	0.0	0.0	0.0	0.0	0.0	0.0	0.0	0.0	0.0	0.0	0.0	0.0	0.0	0.0	0.0	0.0	0.0	0.0	0.0	0.0	0.0	0.0	0.0	0.0	0.0	0.0	0.0	0.0	0.0	0.0	0.0	0.0	0.0	0.0	0.0	0.0	0.0	0.0	0.0	0.0	0.0	0.0	0.0	0.0	0.0	0.0	0.0	0.0	0.0	0.0	0.0	0.0	0.0	0.0	0.0	0.0	0.0	0.0	0.0	0.0	0.0	0.0	0.0	0.0	0.0	0.0	0.0	0.0	0.0	0.0	0.0	0.0	0.0	0.0	0.0	0.0	0.0	0.0	0.0	0.0	0.0	0.0	0.0	0.0	0.0	0.0	0.0	0.0	0.0	0.0	0.0	0.0	0.0	0.0	0.0	0.0	0.0	0.0	0.0	0.0	0.0	0.0	0.0	0.0	0.0	0.0	0.0	0.0	0.0	0.0	0.0	0.0	0.0	0.0	0.0	0.0	0.0	0.0	0.0	0.0	0.0	0.0	0.0	0.0	0.0	0.0	0.0	0.0	0.0	0.0	0.0	0.0	0.0	0.0	0.0	0.0	0.0	0.0	0.0	0.0	0.0	0.0	0.0	0.0	0.0	0.0	0.0	0.0	0.0	0.0	0.0	0.0	0.0	0.0	0.0	0.0	0.0	0.0	0.0	0.0	0.0	0.0	0.0	0.0	0.0	0.0	0.0	0.0	0.0	0.0	0.0	0.0	0.0	0.0	0.0	0.0	0.0	0.0	0.0	0.0	0.0	0.0	0.0	0.0	0.0	0.0	0.0	0.0	0.0	0.0	0.0	0.0	0.0	0.0	0.0	0.0	0.0	0.0	0.0	0.0	0.0	0.0	0.0	0.0	0.0	0.0	0.0	0.0	0.0	0.0	0.0	0.0	0.0	0.0	0.0	0.0	0.0	0.0	0.0	0.0	0.0	0.0	0.0	0.0	0.0	0.0	0.0	0.0	0.0	0.0	0.0	0.0	0.0	0.0	0.0	0.0	0.0	0.0	0.0	0.0	0.0	0.0	0.0	0.0	0.0	0.0	0.0	0.0	0.0	0.0	0.0	0.0	0.0	0.0	0.0	0.0	0.0	0.0	0.0	0.0	0.0	0.0	0.0	0.0	0.0	0.0	0.0	0.0	0.0	0.0	0.0	0.0	0.0	0.0	0.0	0.0	0.0	0.0	0.0	0.0	0.0	0.0	0.0	0.0	0.0	0.0	0.0	0.0	0.0	0.0	0.0	0.0	0.0	0.0	0.0	0.0	0.0	0.0	0.0	0.0	0.0	0.0	0.0	0.0	0.0	0.0	0.0	0.0	0.0	0.0	0.0	0.0	0.0	0.0	0.0	0.0	0.0	0.0	0.0	0.0	0.0	0.0	0.0	0.0	0.0	0.0	0.0	0.0	0.0	0.0	0.0	0.0	0.0	0.0	0.0	0.0	0.0	0.0	0.0	0.0	0.0	0.0	0.0	0.0	0.0	0.0	0.0	0.0	0.0	0.0	0.0	0.0	0.0	0.0	0.0	0.0	0.0	0.0	0.0	0.0	0.0	0.0	0.0	0.0	0.0	0.0	0.0	0.0	0.0	0.0	0.0	0.0	0.0	0.0	0.0	0.0	0.0	0.0	0.0	0.0	0.0	0.0	0.0	0.0	0.0	0.0	0.0	0.0	0.0	0.0	0.0	0.0	0.0	0.0	0.0	0.0	0.0	0.0	0.0	0.0	0.0	0.0	0.0	0.0	0.0	0.0	0.0	0.0	0.0	0.0	0.0	0.0	0.0	0.0	0.0	0.0	0.0	0.0	0.0	0.0	0.0	0.0	0.0	0.0	0.0	0.0	0.0	0.0	0.0	0.0	0.0	0.0	0.0	0.0	0.0	0.0	0.0	0.0	0.0	0.0	0.0	0.0	0.0	0.0	0.0	0.0	0.0	0.0	0.0	0.0	0.0	0.0
GCA_018216515.1_PDT001016430.1_genomic	1	1	2	1	1	1	2	2	1	1	2	1	1	1	1	2	1	0.0	1	1.0	1.0	1	1	1	1	1	2	1	1	2	2	1	1.0	1	1	1.0	1	2	1.0	1.0	1.0	1.0	1	1	1	1	1	1	1	4	1.0	1.0	1	1	1.0	1	2	1	1.0	1	1.0	2	1.0	1	1.0	1.0	1	1	1	1	1	2	1	1	1.0	1	1	2	1	1	1	1.0	1	1	1	1	1	1.0	1	2.0	1	1.0	1	1	2	1.0	1	1	2	1.0	1.0	2	1	2	1	2	1.0	1.0	2	0.0	1.0	1	1	1.0	2	1.0	1.0	1.0	1	2	1	1.0	1.0	1	4	1.0	1	1.0	1	2	1.0	1	1.0	0.0	1	1.0	1.0	1.0	1.0	2	1	1.0	1	1.0	1	1	1	1.0	2	2	1.0	2	1.0	1	1	1	1	1	2	1	1	0.0	1.0	1.0	2	2	2	1	1	1	1	4	1	1.0	1.0	2	3	1	1	1.0	1	1	1	2	1.0	1	1	1.0	1	1.0	1	1	1.0	2	1	1	1	1	1.0	1	1.0	1	1	0.0	3	1	1	1	1	1.0	1.0	1	4	1.0	1	1.0	1	1.0	1.0	1.0	1.0	1	1.0	1	1	1.0	1.0	1	2	1	1	2	2	1	1	1.0	1	1	1.0	1	0.0	1	1.0	1	1.0	1	1	1	1	1	1	1	2	1	1	1	1	1	1.0	1	1	1	2	1	2	1	1.0	1	1	1	1	0.0	1	1	1	1	1.0	1	1.0	1	1.0	2	1.0	1.0	1	1	1.0	1	3	1.0	1	1.0	2	1	1.0	1.0	1	1	1	1	1	1	1	1	1.0	1.0	0.0	1	1	1.0	1.0	1	1	1.0	1	1.0	2	1.0	1	1.0	1.0	1.0	1	1.0	1.0	1	1	2	0.0	1	1.0	1	1	1.0	1.0	1	1	1.0	2	1	1.0	1.0	3	1	1.0	1.0	2	1.0	1.0	1.0	1.0	1.0	1	1.0	1.0	3	1	2	3	1.0	1.0	1.0	1	1	1	1.0	1	1	2	1.0	1.0	2	1	1.0	1.0	3	1.0	1	1.0	1	1.0	2	3	2	2	3	1	2	2	1.0	1	1.0	1	1	2.0	1.0	1.0	2	0.0	2	1	1.0	1.0	1	1	2	1	2	1.0	1.0	1	3	1.0	1	1	1	1	1	1.0	1	2	1.0	1	1.0	1.0	2	1.0	1.0	2	1.0	1	1	1.0	1.0	2	1	1.0	1.0	1.0	1.0	1.0	2	1.0	1.0	1	1	1	1.0	1.0	1	1	1.0	1	1	1	1.0	1	2	1	1	1.0	2	1.0	2	0.0	1	1	1	2	2	1	0.0	3	1	1	1	1	1.0	1.0	1	0.0	1.0	1.0	1.0	1	1.0	1	1	1	1	1	1	2	1	1.0	1	1.0	2	3	1.0	1.0	1.0	5	1	2	1	1	1	2	1	1	1	1.0	1	2	1.0	1	1.0	1.0	1.0	2	1.0	1.0	1	1.0	1.0	1.0	2	1.0	2	1	1	2	1	2	1.0	1	1	2	1.0	1	1	1	1.0	1.0	1	1.0	1	1.0	1	1.0	1	1	1.0	1	1	1.0	3	1	1	1	1	1	1.0	1	1	0.0	2	4	1.0	2	2	1.0	1	1	0.0	1.0	1.0	1	1	1.0	3	1	1	1	2	1.0	1	2	1.0	1.0	1	1	1.0	2	3	2	2	1.0	1	1.0	1.0	1	2	1.0	1	1	1	2	1	1	2.0	1	3	4	1	1	3	0.0	2	1.0	1	1.0	1	1	1	1	1.0	1	2	1.0	1	1.0	1.0	0.0	2	2	1	1	1	1.0	1.0	1	1	1	1	1.0	1.0	1	1.0	1	1	1	1	1.0	1	1	1	1	1	1	1	3	1	1	1	2	1	2	0.0	1.0	1	2	1.0	2	1.0	3	1	1	0.0	1	1	2	1	1	1	2	1	2	1.0	1	1	1	1	2	1.0	1	2	1	1	1	1	1	1	1.0	2	3	1.0	3	1	1	1	1	1	2	1	1.0	1.0	1.0	2	1.0	1.0	1	1.0	1.0	2	1	2	1	1.0	1	1	1	1	1	1.0	1.0	1	2	1.0	1	2	1.0	2	2	1	1.0	1.0	1	1.0	2	1.0	1	1	1	1	1	0.0	3	1.0	1	1.0	1	1	1.0	1	1	1.0	1.0	1	2	1	3	1.0	1	1	1.0	1.0	1	1.0	1	1.0	1.0	1.0	2	1	2	1.0	1	1	2	1	0.0	2	1	1	1	0.0	1	1	1	1	1.0	1	1.0	1.0	0.0	1.0	1.0	1.0	1	1.0	1	1	1	1	1.0	1	1.0	1.0	0.0	1	1	1	1	2	1.0	1.0	1	1.0	1.0	1	1	1	1	1.0	1	1.0	2	1.0	1	1.0	1	1	1	2	1.0	3	1.0	1	1	1	1	1.0	1.0	1.0	1	1	2	1.0	1.0	1.0	3	1	1.0	1	1	0.0	2	1	1.0	1.0	1	1.0	1.0	1.0	1	1	1	1	0.0	1.0	1	1	1	2.0	1	1.0	1	1.0	1	1	1.0	1.0	1	1	1	1	1	1.0	1.0	2	1	2	1	1	1.0	2	1.0	1.0	1	1	1.0	1.0	0.0	1	1.0	1.0	1.0	1	1	1	1.0	1	1.0	1	1	2	2	1	1	1.0	1	1.0	1.0	1	1.0	1.0	1	1.0	1	1	3	1	3	1	1.0	1.0	1.0	3	2	4	2	1	3	3	2	2	1.0	1.0	4	1	2	1.0	3	1	1	1	2	3	1	1.0	1.0	1	1.0	1.0	1	1	1	1	1	1	1	1	1.0	1	0.0	1	1	1	1.0	2	1	1	1	1	1	1.0	1.0	1	1.0	1	1.0	2	1	2	1	1.0	1	0.0	1	1	1	1.0	1	1.0	1	0.0	1	2	1	1.0	1	1	1	1.0	1.0	2	1	1	1	2	1	1	1	2	2	1.0	2	3	1.0	1.0	1.0	1.0	1	1	1	1	1.0	1	1.0	3	2	1.0	2	1.0	1.0	2	1.0	1.0	1.0	1.0	1.0	1.0	1.0	1.0	1.0	1.0	1.0	2	1.0	1	1	1.0	2	1	1.0	1	1.0	2	1.0	1.0	1.0	1	1.0	1	1.0	1.0	3	1.0	3	1.0	1	2	2	1	1.0	2	1.0	1.0	1.0	1.0	1.0	1	1.0	2	1	1	1.0	2	1	1.0	1.0	1	1	2	1.0	1.0	1	1.0	3	1	1	1.0	1.0	1	1	2	3	1.0	1	1.0	1.0	1.0	1	1.0	2	3	1	1.0	1.0	1	2	1	1.0	1.0	2	1.0	1	1.0	1.0	1.0	3	1.0	2.0	2	2	1	1	2	1	0.0	2	1.0	1.0	1.0	1	1	1	2	1	1.0	1	2	2	1	1.0	1.0	2	1	1	1	5	1.0	1.0	1	1	1.0	1.0	2	1	2	1.0	1	1.0	1	1.0	1.0	1	0.0	1	2	1.0	1.0	3	1	2	2	1.0	1.0	2	1.0	2	1	1	3	1	1.0	1.0	1	1.0	1.0	1.0	1	1	1.0	1	1.0	2	1	1.0	1.0	1	1	4	2	1.0	1	1.0	2	1	2	1.0	1	1.0	2	1.0	1.0	1.0	1.0	2	1	1	1.0	3	1.0	1.0	2	2	1.0	0.0	0.0	1.0	1	2.0	1	1.0	1.0	1.0	1.0	2	1	1	3	1.0	1.0	1.0	1	1.0	1	1.0	1	1.0	1	2	1	1	2.0	1	1	1	2.0	0.0	1.0	2	1	1	1.0	1.0	2	1.0	1	2	2	1	4	1	1	1	1	2	1	1	1.0	1	1	1	1.0	2	1	1	2	2	2	1	1.0	1.0	1.0	1	1.0	1	1.0	1	1.0	0.0	2	1.0	1	1	1	4	1	1	1.0	0.0	1.0	1	1.0	1.0	1	1.0	1	1.0	1	1.0	1	1.0	1.0	1.0	1.0	1	1.0	1	2	2	2	1	1	1.0	1	4	1	1.0	1	2	1	2	1.0	1	3	1.0	2	1	1.0	2.0	1	1	1.0	1.0	2	0.0	1	1	1.0	3	4	2	3	1	1	1.0	1	1	1.0	2	1.0	1.0	1	1	2	1.0	1	1.0	1	1.0	1.0	1.0	1.0	1.0	1	1	2	2	1	1	1	1	1.0	1	1	3	2	1	1	1	1.0	1	1.0	1.0	1.0	2	1.0	1	1.0	1	1	2	1.0	1	1	1.0	3	1.0	1.0	1	1	2	1	1	1	0.0	1	1	1	2	1	1	1	1	1	1	1	1	1	1	1.0	3	1	2	2	1	2	2	1.0	2	2	1	1	2	1	1.0	1	2	1	1.0	1	2	1.0	1	1	1	1.0	1.0	1	2	2.0	1.0	1.0	1.0	1.0	1	1.0	2	1	1.0	1.0	1	2	1.0	2	1.0	1	1	1	1	1	1	1	1.0	3	1	1.0	1.0	1.0	1.0	1	1	0.0	1.0	1	1	2.0	1	1.0	1.0	1	2	1	2	1.0	1	1	2	1	2	1	1	1	1.0	1	1.0	1	1.0	1.0	2	1	1	1.0	1.0	1	1	1.0	0.0	1	1.0	1.0	1	2	1	1.0	1	1.0	1	2	2	1.0	1.0	2.0	1	1.0	2	1	1.0	2	1.0	1	1.0	1.0	1.0	1	2	1.0	1.0	1	1	2	2	1	1.0	1	1	1	2	1	1	1.0	1.0	1.0	1.0	1	1.0	1	1.0	1	1.0	1.0	1.0	1.0	1	1.0	1.0	2	1	1.0	1	2	1	1	1	1.0	1.0	1	1.0	1	1.0	2	3	1.0	1	1.0	1.0	1.0	1.0	1	1.0	3	1.0	1.0	2	1	2	1.0	1	1.0	1	1.0	1	1	1.0	1	1	2	3	2	3	2	1	2	3	1.0	1.0	1	1	1	2	1	2	1	1	1.0	1	1	2	1.0	1	1	1.0	1.0	3	1	1	1	1	1.0	1.0	1.0	1	1	1.0	1.0	1.0	1	2	1.0	1	2	1.0	1.0	1	1.0	1.0	1.0	1.0	1.0	1	1	2	1	0.0	4	1	2	1	1.0	1.0	1	1	1	1.0	1	1	1.0	1.0	1.0	1	1	1	1.0	1.0	2	1	1	2.0	1	1.0	1.0	1	2	1.0	1	1.0	1.0	1.0	1	2	1.0	1	1	3	1	1	1	0.0	2.0	1	1	1	1.0	2	1	1.0	1	2	0.0	2	1	1.0	1	1	2	1	1.0	3	1.0	1	1	2	1	1.0	2	2	0.0	1	1	1.0	1	1.0	1	1.0	1.0	1.0	1.0	1	1	2	1	1.0	1	1.0	1	2	2	2	3	2	1	2	1	2	2	1	1	1	1	1	1	1.0	1	1	1	0.0	1	1	1	1.0	1	1	1.0	2	1	1	1	1	1.0	1.0	1	1	1.0	1	1	2	1	1	1.0	1	2	1	2	1	1	1	1	1	2	1.0	2	1	1.0	1	1.0	1	1	1	1.0	1	2	1	1	0.0	1	1.0	2.0	1	1	1.0	1.0	1	1	1	2	1.0	1.0	1.0	3	1	1.0	3	2	1	3	3	1	1	2	2	1	1	1	1	2	1.0	1	1	1.0	1.0	3	1.0	1.0	1	1	1	2	1	1.0	1.0	1	1.0	1	1.0	1.0	1.0	1	1	2	1	1	1.0	1	0.0	1	2	1	0.0	0.0	0.0	0.0	0.0	0.0	0.0	1.0	0.0	0.0	1.0	0.0	0.0	0.0	0.0	0.0	0.0	0.0	1.0	0.0	0.0	1.0	0.0	0.0	1.0	1.0	1.0	0.0	0.0	0.0	0.0	0.0	0.0	0.0	0.0	0.0	0.0	0.0	0.0	0.0	1.0	0.0	0.0	1.0	0.0	0.0	0.0	1.0	0.0	0.0	1.0	1.0	0.0	1.0	0.0	1.0	0.0	0.0	0.0	1.0	1.0	0.0	0.0	0.0	0.0	1.0	1.0	1.0	1.0	1.0	0.0	0.0	1.0	1.0	0.0	1.0	0.0	0.0	0.0	0.0	0.0	0.0	0.0	0.0	0.0	0.0	0.0	0.0	0.0	0.0	0.0	0.0	0.0	0.0	0.0	0.0	0.0	0.0	0.0	0.0	0.0	0.0	0.0	0.0	0.0	0.0	0.0	0.0	0.0	0.0	0.0	0.0	0.0	0.0	0.0	0.0	0.0	0.0	0.0	0.0	0.0	0.0	0.0	1.0	0.0	0.0	0.0	0.0	0.0	0.0	0.0	0.0	0.0	1.0	1.0	0.0	0.0	0.0	0.0	0.0	0.0	0.0	0.0	0.0	0.0	0.0	1.0	1.0	1.0	1.0	1.0	1.0	1.0	1.0	1.0	1.0	1.0	1.0	1.0	1.0	1.0	1.0	1.0	1.0	1.0	1.0	1.0	1.0	1.0	1.0	1.0	0.0	0.0	0.0	0.0	0.0	0.0	0.0	0.0	0.0	0.0	0.0	0.0	0.0	0.0	0.0	0.0	0.0	0.0	0.0	0.0	0.0	0.0	0.0	0.0	0.0	0.0	0.0	0.0	0.0	0.0	0.0	0.0	0.0	0.0	0.0	0.0	0.0	0.0	0.0	0.0	0.0	0.0	0.0	0.0	0.0	0.0	0.0	0.0	0.0	0.0	0.0	0.0	0.0	0.0	0.0	0.0	0.0	0.0	0.0	0.0	0.0	0.0	0.0	0.0	0.0	0.0	0.0	0.0	0.0	0.0	0.0	0.0	0.0	0.0	0.0	0.0	0.0	0.0	0.0	0.0	0.0	0.0	0.0	0.0	0.0	0.0	0.0	0.0	0.0	0.0	0.0	0.0	0.0	0.0	0.0	0.0	0.0	0.0	0.0	0.0	0.0	0.0	0.0	0.0	0.0	0.0	0.0	0.0	0.0	0.0	0.0	0.0	0.0	0.0	0.0	0.0	0.0	0.0	0.0	0.0	0.0	0.0	0.0	0.0	0.0	0.0	0.0	0.0	0.0	0.0	0.0	0.0	0.0	0.0	0.0	0.0	0.0	0.0	0.0	0.0	0.0	0.0	0.0	0.0	0.0	0.0	0.0	0.0	0.0	0.0	0.0	0.0	0.0	0.0	0.0	0.0	0.0	0.0	0.0	0.0	0.0	0.0	0.0	0.0	0.0	0.0	0.0	0.0	0.0	0.0	0.0	0.0	0.0	0.0	0.0	0.0	0.0	0.0	0.0	0.0	0.0	0.0	0.0	0.0	0.0	0.0	0.0	0.0	0.0	0.0	0.0	0.0	0.0	0.0	0.0	0.0	0.0	0.0	0.0	0.0	0.0	0.0	0.0	0.0	0.0	0.0	0.0	0.0	0.0	0.0	0.0	0.0	0.0	0.0	0.0	0.0	0.0	0.0	0.0	0.0	0.0	0.0	0.0	0.0	0.0	0.0	0.0	0.0	0.0	0.0	0.0	0.0	0.0	0.0	0.0	0.0	0.0	0.0	0.0	0.0	0.0	0.0	0.0	0.0	0.0	0.0	0.0	0.0	0.0	0.0	0.0	0.0	0.0	0.0	0.0	0.0	0.0	0.0	0.0	0.0	0.0	0.0	0.0	0.0	0.0	0.0	0.0	0.0	0.0	0.0	0.0	0.0	0.0	0.0	0.0	0.0	0.0	0.0	0.0	0.0	0.0	0.0	0.0	0.0	0.0	0.0	0.0	0.0	0.0	0.0	0.0	0.0	0.0	0.0	0.0	0.0	0.0	0.0	0.0	0.0	0.0	0.0	0.0	0.0	0.0	0.0	0.0	0.0	0.0	0.0	0.0	0.0	0.0	0.0	0.0	0.0	0.0	0.0	0.0	0.0	0.0	0.0	0.0	0.0	0.0	0.0	0.0	0.0	0.0	0.0	0.0	0.0	0.0	0.0	0.0	0.0	0.0	0.0	0.0	0.0	0.0	0.0	0.0	0.0	0.0	0.0	0.0	0.0	0.0	0.0	0.0	0.0	0.0	0.0	0.0	0.0	0.0	0.0	0.0	0.0	0.0	0.0	0.0	0.0	0.0	0.0	0.0	0.0	0.0	0.0	0.0	0.0	0.0	0.0	0.0	0.0	0.0	0.0	0.0	0.0	0.0	0.0	0.0	0.0	0.0	0.0	0.0	0.0	0.0	0.0	0.0	0.0	0.0	0.0	0.0	0.0	0.0	0.0	0.0	0.0	0.0	0.0	0.0	0.0	0.0	0.0	0.0	0.0	0.0	0.0	0.0	0.0	0.0	0.0	0.0	0.0	0.0	0.0	0.0	0.0	0.0	0.0	0.0	0.0	0.0	0.0	0.0	0.0	0.0	0.0	0.0	0.0	0.0	0.0	0.0	0.0	0.0	0.0	0.0	0.0	0.0	0.0	0.0	0.0	0.0	0.0	0.0	0.0	0.0	0.0	0.0	0.0	0.0	0.0	0.0	0.0	0.0	0.0	0.0	0.0	0.0	0.0	0.0	0.0	0.0	0.0	0.0	0.0	0.0	0.0	0.0	0.0	0.0	0.0	0.0	0.0	0.0	0.0	0.0	0.0	0.0	0.0	0.0	0.0	0.0	0.0	0.0	0.0	0.0	0.0	0.0	0.0	0.0	0.0	0.0	0.0	0.0	0.0	0.0	0.0	0.0	0.0	0.0	0.0	0.0	0.0	0.0	0.0	0.0	0.0	0.0	0.0	0.0	0.0	0.0	0.0	0.0	0.0	0.0	0.0	0.0	0.0	0.0	0.0	0.0	0.0	0.0	0.0	0.0	0.0	0.0	0.0	0.0	0.0	0.0	0.0	0.0	0.0	0.0	0.0	0.0	0.0	0.0	0.0	0.0	0.0	0.0	0.0	0.0	0.0	0.0	0.0	0.0	0.0	0.0	0.0	0.0	0.0	0.0	0.0	0.0	0.0	0.0	0.0	0.0	0.0	0.0	0.0	0.0	0.0	0.0	0.0	0.0	0.0	0.0	0.0	0.0	0.0	0.0	0.0	0.0	0.0	0.0	0.0	0.0	0.0	0.0	0.0	0.0	0.0	0.0	0.0	0.0	0.0	0.0	0.0	0.0	0.0	0.0	0.0	0.0	0.0	0.0	0.0	0.0	0.0	0.0	0.0	0.0	0.0	0.0	0.0	0.0	0.0	0.0	0.0	0.0	0.0	0.0	0.0	0.0	0.0	0.0	0.0	0.0	0.0	0.0	0.0	0.0	0.0	0.0	0.0	0.0	0.0	0.0	0.0	0.0	0.0	0.0	0.0	0.0	0.0	0.0	0.0	0.0	0.0	0.0	0.0	0.0	0.0	0.0	0.0	0.0	0.0	0.0	0.0	0.0	0.0	0.0	0.0	0.0	0.0	0.0	0.0	0.0	0.0	0.0	0.0	0.0	0.0	0.0	0.0	0.0	0.0	0.0	0.0	0.0	0.0	0.0	0.0	0.0	0.0	0.0	0.0	0.0	0.0	0.0	0.0	0.0	0.0	0.0	0.0	0.0	0.0	0.0	0.0	0.0	0.0	0.0	0.0	0.0	0.0	0.0	0.0	0.0	0.0	0.0	0.0	0.0	0.0	0.0	0.0	0.0	0.0	0.0	0.0	0.0	0.0	0.0	0.0	0.0	0.0	0.0	0.0	0.0	0.0	0.0	0.0	0.0	0.0	0.0	0.0	0.0	0.0
GCA_003956425.1_ASM395642v1_genomic	1	1	3	1	1	1	1	2	1	1	2	1	2	1	1	2	1	1.0	1	1.0	1.0	1	1	1	1	1	2	1	1	2	2	1	1.0	1	1	1.0	1	2	1.0	2.0	1.0	1.0	1	1	1	1	1	1	1	4	1.0	1.0	1	1	1.0	1	2	1	1.0	1	1.0	3	1.0	1	1.0	1.0	1	1	1	1	1	2	1	1	1.0	1	1	2	1	1	1	1.0	1	1	1	1	1	1.0	1	1.0	1	1.0	1	1	2	1.0	1	1	2	1.0	1.0	2	1	2	1	2	1.0	1.0	2	1.0	1.0	1	1	1.0	2	1.0	1.0	1.0	1	2	1	1.0	1.0	1	3	1.0	1	1.0	1	2	1.0	1	1.0	1.0	1	1.0	1.0	1.0	1.0	2	1	1.0	1	1.0	1	1	1	1.0	2	2	1.0	2	1.0	1	1	1	1	1	2	1	1	1.0	1.0	1.0	2	2	2	1	1	1	1	4	1	1.0	1.0	2	3	1	1	1.0	1	1	1	2	1.0	1	1	1.0	1	1.0	1	1	1.0	2	1	1	1	1	1.0	1	1.0	1	1	1.0	3	1	1	1	1	1.0	1.0	1	4	1.0	1	1.0	1	1.0	1.0	1.0	1.0	1	1.0	1	1	1.0	1.0	1	2	1	1	2	2	1	1	1.0	1	1	1.0	1	1.0	1	1.0	1	1.0	1	1	1	1	1	1	1	2	1	1	1	1	1	1.0	1	1	1	2	1	3	1	1.0	1	1	1	1	1.0	1	2	1	1	1.0	1	1.0	1	1.0	2	1.0	1.0	1	1	1.0	1	3	1.0	1	1.0	1	1	1.0	1.0	1	2	1	1	1	1	1	1	1.0	1.0	0.0	1	1	1.0	1.0	1	1	1.0	1	1.0	2	1.0	1	1.0	1.0	1.0	1	1.0	1.0	1	1	2	1.0	1	1.0	1	1	1.0	1.0	1	1	1.0	2	1	1.0	1.0	3	1	1.0	1.0	2	1.0	1.0	1.0	1.0	1.0	1	1.0	1.0	3	1	2	3	1.0	1.0	1.0	1	1	1	1.0	1	1	2	1.0	1.0	2	1	1.0	1.0	3	1.0	1	1.0	1	1.0	2	2	2	2	3	1	2	2	1.0	1	1.0	1	1	2.0	1.0	1.0	2	1.0	2	1	1.0	1.0	1	1	2	1	2	1.0	1.0	1	3	1.0	1	1	1	1	1	1.0	1	2	1.0	1	1.0	1.0	2	1.0	1.0	2	1.0	1	1	1.0	1.0	2	1	1.0	1.0	1.0	1.0	1.0	2	1.0	1.0	1	1	1	1.0	1.0	1	1	1.0	1	1	1	1.0	1	2	1	1	1.0	2	1.0	2	0.0	1	1	1	2	2	1	1.0	3	1	1	1	1	1.0	1.0	1	1.0	1.0	1.0	1.0	1	1.0	1	1	1	1	1	1	2	1	1.0	1	1.0	2	3	1.0	1.0	1.0	4	1	3	1	1	1	2	1	1	1	1.0	1	2	1.0	1	1.0	1.0	1.0	2	1.0	1.0	1	1.0	1.0	1.0	2	1.0	2	1	1	2	1	2	1.0	1	1	2	1.0	1	1	1	1.0	1.0	1	1.0	1	1.0	1	1.0	1	1	1.0	1	1	1.0	3	1	1	1	1	1	1.0	1	1	1.0	2	4	1.0	2	2	1.0	1	1	1.0	1.0	1.0	1	1	1.0	3	1	1	1	2	1.0	2	2	1.0	1.0	1	1	1.0	2	4	1	2	1.0	1	1.0	1.0	1	2	1.0	1	1	1	2	1	1	2.0	1	3	4	1	1	3	1.0	2	1.0	1	1.0	1	1	1	1	1.0	1	2	1.0	1	1.0	1.0	1.0	2	2	1	1	1	1.0	1.0	1	1	1	1	1.0	1.0	1	1.0	1	1	1	1	1.0	1	1	1	1	1	1	1	3	1	1	1	2	1	2	0.0	1.0	1	2	1.0	2	1.0	3	1	1	1.0	1	1	2	1	1	1	2	1	2	1.0	1	1	1	1	2	1.0	1	2	1	1	1	1	1	1	1.0	2	3	1.0	3	1	1	1	1	1	2	1	1.0	1.0	1.0	2	1.0	1.0	1	1.0	1.0	2	1	2	1	1.0	1	1	1	1	1	1.0	1.0	1	2	1.0	1	2	1.0	2	2	1	1.0	1.0	1	1.0	2	1.0	1	1	1	1	1	1.0	3	1.0	1	1.0	1	2	1.0	1	1	1.0	1.0	1	2	1	3	1.0	1	1	1.0	1.0	1	1.0	1	1.0	1.0	1.0	2	1	2	1.0	1	1	2	1	1.0	2	1	1	1	1.0	1	1	1	1	1.0	1	1.0	1.0	1.0	1.0	1.0	1.0	1	1.0	1	1	1	1	1.0	1	1.0	1.0	1.0	1	1	1	1	1	1.0	1.0	1	1.0	1.0	1	1	1	1	1.0	1	1.0	2	1.0	1	1.0	1	1	1	2	1.0	3	1.0	1	1	1	1	1.0	1.0	1.0	1	1	2	1.0	1.0	1.0	2	1	1.0	1	1	1.0	2	1	1.0	1.0	1	1.0	1.0	1.0	1	1	1	1	1.0	1.0	1	1	1	1.0	1	1.0	1	1.0	1	1	1.0	1.0	1	1	1	1	1	1.0	1.0	2	1	2	1	1	1.0	2	1.0	1.0	1	1	1.0	1.0	0.0	1	1.0	1.0	1.0	1	1	1	1.0	1	1.0	1	1	2	2	1	1	1.0	1	1.0	1.0	1	1.0	1.0	1	1.0	1	1	3	1	3	1	1.0	1.0	1.0	3	2	4	2	1	4	3	2	2	1.0	1.0	4	1	2	1.0	3	1	1	1	2	3	1	1.0	1.0	1	1.0	1.0	1	1	1	1	1	1	1	1	1.0	1	0.0	1	1	1	1.0	2	1	1	1	1	1	1.0	1.0	1	1.0	1	1.0	2	1	2	1	1.0	1	1.0	1	1	1	1.0	1	1.0	1	1.0	1	3	1	1.0	1	1	1	1.0	1.0	2	1	1	1	2	1	1	1	2	2	1.0	2	3	1.0	1.0	1.0	1.0	1	1	1	1	1.0	1	1.0	3	2	1.0	2	1.0	1.0	2	1.0	1.0	1.0	1.0	1.0	1.0	1.0	1.0	1.0	1.0	1.0	2	1.0	1	1	1.0	2	1	1.0	1	1.0	2	1.0	1.0	1.0	1	1.0	1	1.0	1.0	3	1.0	3	1.0	1	2	2	1	1.0	2	1.0	1.0	1.0	1.0	1.0	1	1.0	2	1	1	1.0	2	1	1.0	1.0	1	1	2	1.0	1.0	1	1.0	3	1	1	1.0	1.0	1	1	2	3	1.0	1	1.0	1.0	1.0	1	1.0	2	3	1	1.0	1.0	1	2	1	1.0	1.0	2	1.0	2	1.0	1.0	1.0	3	1.0	2.0	2	1	1	1	2	1	1.0	2	1.0	1.0	1.0	1	1	1	2	1	1.0	1	2	2	1	1.0	1.0	2	1	1	1	5	1.0	1.0	1	1	1.0	1.0	2	1	3	1.0	1	1.0	1	1.0	1.0	1	1.0	1	2	1.0	1.0	3	1	2	2	1.0	1.0	2	1.0	2	1	1	3	1	1.0	1.0	1	1.0	1.0	1.0	1	1	1.0	1	1.0	2	1	1.0	1.0	1	1	4	2	1.0	1	1.0	2	1	2	1.0	1	1.0	2	1.0	1.0	1.0	1.0	2	1	1	1.0	3	1.0	1.0	2	1	1.0	1.0	1.0	1.0	1	1.0	1	1.0	1.0	1.0	1.0	2	1	1	3	1.0	1.0	1.0	1	1.0	1	1.0	1	1.0	1	2	1	1	2.0	1	1	1	2.0	0.0	1.0	2	1	1	1.0	1.0	2	1.0	1	2	2	1	4	1	1	1	1	2	1	1	1.0	1	1	1	1.0	2	1	1	2	2	2	1	1.0	1.0	1.0	1	1.0	1	1.0	1	1.0	1.0	2	1.0	1	1	1	4	1	1	1.0	1.0	1.0	1	1.0	1.0	1	1.0	1	1.0	1	1.0	1	1.0	1.0	1.0	1.0	1	1.0	1	2	2	2	1	1	1.0	1	4	1	1.0	1	2	1	2	1.0	1	3	1.0	2	1	1.0	2.0	1	1	1.0	1.0	2	1.0	1	1	1.0	3	4	2	3	1	1	1.0	1	1	1.0	2	1.0	1.0	1	1	2	1.0	1	1.0	1	1.0	1.0	1.0	1.0	1.0	1	1	2	2	1	1	1	1	1.0	1	1	3	2	1	1	1	1.0	1	1.0	1.0	1.0	2	1.0	1	1.0	1	1	2	1.0	1	1	1.0	3	1.0	1.0	1	1	2	1	1	1	1.0	1	1	1	2	1	1	1	1	1	1	1	1	1	1	1.0	3	1	2	2	1	2	2	1.0	2	1	1	1	3	1	1.0	1	2	1	1.0	1	2	1.0	1	1	1	1.0	1.0	1	2	2.0	1.0	1.0	1.0	1.0	1	1.0	2	1	1.0	1.0	1	2	1.0	2	1.0	1	1	1	1	1	1	1	1.0	3	1	1.0	1.0	1.0	1.0	1	1	1.0	1.0	1	1	1.0	1	1.0	1.0	1	2	1	2	1.0	1	1	2	1	2	1	1	1	1.0	1	1.0	1	1.0	1.0	2	1	1	1.0	1.0	1	1	1.0	1.0	1	1.0	1.0	1	2	1	1.0	1	1.0	1	2	2	1.0	1.0	1.0	1	1.0	2	1	1.0	2	1.0	1	1.0	1.0	1.0	1	2	1.0	1.0	1	1	2	2	1	1.0	1	1	1	2	1	1	1.0	1.0	1.0	1.0	1	1.0	1	1.0	1	1.0	1.0	1.0	1.0	1	1.0	1.0	2	1	1.0	1	2	1	1	1	1.0	1.0	2	1.0	1	1.0	2	3	1.0	1	1.0	1.0	1.0	1.0	1	1.0	3	1.0	1.0	2	1	2	1.0	1	1.0	1	1.0	1	1	1.0	1	1	2	3	2	3	2	1	2	3	1.0	1.0	1	1	1	2	1	2	2	1	1.0	1	1	2	1.0	1	1	1.0	1.0	3	1	1	1	1	1.0	1.0	1.0	1	1	1.0	1.0	1.0	1	2	1.0	1	2	1.0	1.0	1	1.0	1.0	1.0	1.0	1.0	1	2	2	1	1.0	4	1	2	1	1.0	1.0	1	1	1	1.0	1	1	1.0	1.0	1.0	1	1	1	1.0	1.0	2	1	1	2.0	1	1.0	1.0	1	2	1.0	1	1.0	1.0	1.0	1	2	1.0	1	1	3	1	1	1	1.0	2.0	1	1	1	1.0	2	1	1.0	1	2	1.0	2	1	1.0	1	1	2	1	1.0	3	1.0	1	1	2	1	1.0	2	2	1.0	1	1	1.0	1	1.0	1	1.0	1.0	1.0	1.0	1	1	2	1	1.0	1	1.0	1	2	2	2	3	2	1	2	1	2	2	1	2	1	1	1	1	1.0	1	1	1	1.0	1	1	1	1.0	1	1	1.0	2	1	1	1	1	1.0	1.0	1	1	1.0	1	1	2	1	1	1.0	1	2	1	2	1	1	1	1	1	2	1.0	2	1	1.0	1	1.0	1	1	1	1.0	1	2	1	1	1.0	1	1.0	2.0	1	1	1.0	1.0	1	1	1	2	1.0	1.0	1.0	3	1	1.0	3	2	1	3	3	1	1	2	2	1	1	1	1	2	1.0	1	1	1.0	1.0	3	1.0	1.0	1	1	1	2	1	1.0	1.0	1	1.0	1	1.0	1.0	1.0	1	1	2	1	1	1.0	1	2.0	1	2	1	0.0	0.0	0.0	0.0	0.0	0.0	0.0	0.0	0.0	0.0	0.0	0.0	0.0	0.0	0.0	0.0	0.0	0.0	0.0	0.0	0.0	1.0	0.0	0.0	0.0	0.0	1.0	0.0	0.0	0.0	0.0	0.0	0.0	0.0	0.0	0.0	0.0	0.0	0.0	0.0	0.0	0.0	0.0	1.0	0.0	0.0	0.0	0.0	0.0	0.0	0.0	0.0	0.0	1.0	0.0	1.0	0.0	0.0	0.0	0.0	0.0	0.0	0.0	0.0	0.0	0.0	0.0	0.0	0.0	0.0	0.0	0.0	0.0	0.0	0.0	0.0	0.0	0.0	0.0	0.0	0.0	0.0	0.0	0.0	0.0	0.0	0.0	0.0	0.0	0.0	0.0	0.0	0.0	0.0	0.0	0.0	0.0	0.0	0.0	0.0	0.0	0.0	0.0	0.0	0.0	0.0	0.0	0.0	0.0	0.0	0.0	0.0	0.0	0.0	0.0	0.0	0.0	0.0	0.0	0.0	0.0	0.0	0.0	0.0	0.0	0.0	0.0	0.0	0.0	0.0	0.0	0.0	0.0	0.0	0.0	0.0	0.0	0.0	0.0	0.0	0.0	0.0	0.0	0.0	0.0	0.0	0.0	0.0	0.0	0.0	0.0	0.0	0.0	0.0	0.0	0.0	0.0	0.0	0.0	0.0	0.0	0.0	0.0	0.0	0.0	0.0	0.0	0.0	0.0	0.0	0.0	0.0	0.0	0.0	0.0	0.0	0.0	0.0	0.0	0.0	0.0	0.0	0.0	0.0	0.0	0.0	0.0	0.0	0.0	0.0	0.0	0.0	0.0	0.0	0.0	0.0	0.0	0.0	0.0	0.0	0.0	0.0	0.0	0.0	0.0	0.0	0.0	0.0	0.0	0.0	0.0	0.0	0.0	0.0	0.0	0.0	0.0	0.0	0.0	0.0	0.0	0.0	0.0	0.0	0.0	0.0	0.0	0.0	0.0	0.0	0.0	0.0	0.0	0.0	0.0	0.0	0.0	0.0	0.0	0.0	0.0	0.0	0.0	0.0	0.0	0.0	0.0	0.0	0.0	0.0	0.0	0.0	0.0	0.0	0.0	0.0	0.0	0.0	0.0	0.0	0.0	0.0	0.0	0.0	0.0	0.0	0.0	0.0	0.0	0.0	0.0	0.0	0.0	0.0	0.0	0.0	0.0	0.0	0.0	0.0	0.0	0.0	0.0	0.0	0.0	0.0	0.0	0.0	0.0	0.0	0.0	0.0	0.0	0.0	0.0	0.0	0.0	0.0	0.0	0.0	0.0	0.0	0.0	0.0	0.0	0.0	0.0	0.0	0.0	0.0	0.0	0.0	0.0	0.0	0.0	0.0	0.0	0.0	0.0	0.0	0.0	0.0	0.0	0.0	0.0	0.0	0.0	0.0	0.0	0.0	0.0	0.0	0.0	0.0	0.0	0.0	0.0	0.0	0.0	0.0	0.0	0.0	0.0	0.0	0.0	0.0	0.0	0.0	0.0	0.0	0.0	0.0	0.0	0.0	0.0	0.0	0.0	0.0	0.0	0.0	0.0	0.0	0.0	0.0	0.0	0.0	0.0	0.0	0.0	0.0	0.0	0.0	0.0	0.0	0.0	0.0	0.0	0.0	0.0	0.0	0.0	0.0	0.0	0.0	0.0	0.0	0.0	0.0	0.0	0.0	0.0	0.0	0.0	0.0	0.0	0.0	0.0	0.0	0.0	0.0	0.0	0.0	0.0	0.0	0.0	0.0	0.0	0.0	0.0	0.0	0.0	0.0	0.0	0.0	0.0	0.0	0.0	0.0	0.0	0.0	0.0	0.0	0.0	0.0	0.0	0.0	0.0	0.0	0.0	0.0	0.0	0.0	0.0	0.0	0.0	0.0	0.0	0.0	0.0	0.0	0.0	0.0	0.0	0.0	0.0	0.0	0.0	0.0	0.0	0.0	0.0	0.0	0.0	0.0	0.0	0.0	0.0	0.0	0.0	0.0	0.0	0.0	0.0	0.0	0.0	0.0	0.0	0.0	0.0	0.0	0.0	0.0	0.0	0.0	0.0	0.0	0.0	0.0	0.0	0.0	0.0	0.0	0.0	0.0	0.0	0.0	0.0	0.0	0.0	0.0	0.0	0.0	0.0	0.0	0.0	0.0	0.0	0.0	0.0	0.0	0.0	0.0	0.0	0.0	0.0	0.0	0.0	0.0	0.0	0.0	0.0	0.0	0.0	0.0	0.0	0.0	0.0	0.0	0.0	0.0	0.0	0.0	0.0	0.0	0.0	0.0	0.0	0.0	0.0	0.0	0.0	0.0	0.0	0.0	0.0	0.0	0.0	0.0	0.0	0.0	0.0	0.0	0.0	0.0	0.0	0.0	0.0	0.0	0.0	0.0	0.0	0.0	0.0	0.0	0.0	0.0	0.0	0.0	0.0	0.0	0.0	0.0	0.0	0.0	0.0	0.0	0.0	0.0	0.0	0.0	0.0	0.0	0.0	0.0	0.0	0.0	0.0	0.0	0.0	0.0	0.0	0.0	0.0	0.0	0.0	0.0	0.0	0.0	0.0	0.0	0.0	0.0	0.0	0.0	0.0	0.0	0.0	0.0	0.0	0.0	0.0	0.0	0.0	0.0	0.0	0.0	0.0	0.0	0.0	0.0	0.0	0.0	0.0	0.0	0.0	0.0	0.0	0.0	0.0	0.0	0.0	0.0	0.0	0.0	0.0	0.0	0.0	0.0	0.0	0.0	0.0	0.0	0.0	0.0	0.0	0.0	0.0	0.0	0.0	0.0	0.0	0.0	0.0	0.0	0.0	0.0	0.0	0.0	0.0	0.0	0.0	0.0	0.0	0.0	0.0	0.0	0.0	0.0	0.0	0.0	0.0	0.0	0.0	0.0	0.0	0.0	0.0	0.0	0.0	0.0	0.0	0.0	0.0	0.0	0.0	0.0	0.0	0.0	0.0	0.0	0.0	0.0	0.0	0.0	0.0	0.0	0.0	0.0	0.0	0.0	0.0	0.0	0.0	0.0	0.0	0.0	0.0	0.0	0.0	0.0	0.0	0.0	0.0	0.0	0.0	0.0	0.0	0.0	0.0	0.0	0.0	0.0	0.0	0.0	0.0	0.0	0.0	0.0	0.0	0.0	0.0	0.0	0.0	0.0	0.0	0.0	0.0	0.0	0.0	0.0	0.0	0.0	0.0	0.0	0.0	0.0	0.0	0.0	0.0	0.0	0.0	0.0	0.0	0.0	0.0	0.0	0.0	0.0	0.0	0.0	0.0	0.0	0.0	0.0	0.0	0.0	0.0	0.0	0.0	0.0	0.0	0.0	0.0	0.0	0.0	0.0	0.0	0.0	0.0	0.0	0.0	0.0	0.0	0.0	0.0	0.0	0.0	0.0	0.0	0.0	0.0	0.0	0.0	0.0	0.0	0.0	0.0	0.0	0.0	0.0	0.0	0.0	0.0	0.0	0.0	0.0	0.0	0.0	0.0	0.0	0.0	0.0	0.0	0.0	0.0	0.0	0.0	0.0	0.0	0.0	0.0	0.0	0.0	0.0	0.0	0.0	0.0	0.0	0.0	0.0	0.0	0.0	0.0	0.0	0.0	0.0	0.0	0.0	0.0	0.0	0.0	0.0	0.0	0.0	0.0	0.0	0.0	0.0	0.0	0.0	0.0	0.0	0.0	0.0	0.0	0.0	0.0	0.0	0.0	0.0	0.0	0.0	0.0	0.0	0.0	0.0	0.0	0.0	0.0	0.0	0.0	0.0	0.0	0.0	0.0	0.0	0.0	0.0	0.0	0.0	0.0	0.0	0.0	0.0	0.0	0.0	0.0	0.0	0.0	0.0	0.0	0.0	0.0	0.0	0.0	0.0	0.0	0.0	0.0	0.0	0.0	0.0	0.0	0.0	0.0	0.0	0.0	0.0	0.0	0.0	0.0	0.0	0.0	0.0	0.0
GCA_009892585.1_ASM989258v1_genomic	1	1	3	1	1	1	1	2	1	1	2	1	3	1	1	2	1	0.0	1	1.0	1.0	1	1	1	1	1	2	1	1	2	2	1	1.0	1	1	1.0	1	2	0.0	2.0	1.0	2.0	1	1	1	1	1	1	1	4	1.0	1.0	1	1	1.0	1	2	1	1.0	1	1.0	2	1.0	1	1.0	1.0	1	1	1	1	1	2	1	1	1.0	1	1	2	1	1	1	1.0	1	1	1	1	1	1.0	1	1.0	1	1.0	1	1	2	1.0	1	1	2	1.0	1.0	2	1	2	1	2	1.0	1.0	2	1.0	1.0	1	1	1.0	2	1.0	1.0	1.0	1	2	1	1.0	1.0	1	3	1.0	1	1.0	1	1	1.0	1	1.0	1.0	1	1.0	1.0	2.0	1.0	2	1	1.0	1	1.0	1	1	1	1.0	2	2	1.0	2	1.0	1	1	1	1	1	3	1	1	1.0	1.0	1.0	2	2	2	1	1	1	1	4	1	1.0	1.0	2	2	1	1	1.0	1	1	1	2	1.0	1	1	1.0	1	1.0	1	1	1.0	2	1	1	1	1	1.0	1	1.0	1	1	1.0	3	1	1	1	1	0.0	1.0	1	4	1.0	1	1.0	1	1.0	1.0	1.0	1.0	1	1.0	1	1	1.0	1.0	1	2	1	1	2	2	1	1	1.0	2	1	1.0	1	1.0	1	1.0	1	1.0	1	1	1	1	1	1	1	2	1	1	1	1	1	1.0	1	1	1	2	1	3	1	1.0	1	1	1	1	0.0	1	1	1	1	1.0	1	1.0	1	1.0	2	1.0	1.0	1	1	1.0	1	3	1.0	1	1.0	1	1	1.0	1.0	1	2	1	1	1	1	1	1	1.0	1.0	0.0	1	1	1.0	1.0	1	1	1.0	1	1.0	2	1.0	1	0.0	2.0	1.0	1	1.0	1.0	1	1	2	1.0	1	1.0	1	1	1.0	1.0	1	1	1.0	2	1	1.0	1.0	3	1	1.0	1.0	2	1.0	1.0	1.0	1.0	1.0	1	1.0	1.0	3	1	2	3	1.0	1.0	1.0	1	1	1	1.0	1	1	2	1.0	0.0	2	1	1.0	1.0	3	1.0	1	1.0	1	1.0	2	2	2	2	3	1	2	2	1.0	1	1.0	1	1	1.0	1.0	1.0	2	1.0	2	1	1.0	1.0	1	1	2	1	2	1.0	1.0	1	3	1.0	1	1	1	1	1	1.0	1	2	1.0	1	1.0	1.0	2	1.0	1.0	2	1.0	1	1	1.0	1.0	1	1	1.0	1.0	1.0	1.0	1.0	2	1.0	1.0	1	1	1	1.0	1.0	1	1	1.0	1	1	1	0.0	1	2	1	1	1.0	2	1.0	2	0.0	1	1	1	2	2	1	1.0	3	1	1	1	1	1.0	1.0	1	1.0	1.0	1.0	1.0	1	1.0	1	1	1	2	1	1	2	1	1.0	1	1.0	2	3	0.0	1.0	1.0	4	1	3	1	1	1	2	1	1	1	1.0	1	2	1.0	1	1.0	1.0	1.0	1	1.0	1.0	1	1.0	1.0	1.0	2	1.0	2	1	1	2	1	2	1.0	1	1	2	1.0	1	1	1	1.0	1.0	1	1.0	1	1.0	1	1.0	1	1	0.0	1	1	1.0	3	1	1	1	1	1	1.0	1	1	1.0	2	4	1.0	2	2	1.0	1	1	0.0	1.0	1.0	1	1	1.0	3	1	1	1	2	1.0	2	2	1.0	1.0	1	1	1.0	2	4	1	2	1.0	1	1.0	0.0	1	2	0.0	1	1	1	2	1	1	1.0	1	2	4	1	1	3	0.0	2	1.0	1	1.0	1	1	1	1	1.0	1	2	1.0	1	1.0	1.0	0.0	2	2	1	1	1	1.0	1.0	1	1	1	1	1.0	1.0	1	1.0	1	1	1	1	1.0	1	1	1	1	1	1	1	3	1	1	1	2	1	2	0.0	2.0	1	2	1.0	3	1.0	3	1	1	1.0	1	1	2	1	1	1	2	1	2	1.0	1	1	1	1	2	0.0	1	2	1	1	1	1	1	1	1.0	2	3	1.0	3	1	1	1	1	1	2	1	1.0	1.0	0.0	1	1.0	1.0	1	1.0	1.0	2	1	2	1	0.0	1	1	1	1	1	0.0	1.0	1	2	1.0	1	2	1.0	2	2	1	1.0	1.0	1	1.0	2	1.0	1	1	1	1	1	1.0	3	1.0	1	1.0	1	2	1.0	1	1	1.0	1.0	1	2	1	3	1.0	1	1	1.0	1.0	1	1.0	1	1.0	1.0	1.0	2	1	2	1.0	1	1	2	1	0.0	2	1	1	1	0.0	1	1	1	1	1.0	1	1.0	1.0	1.0	1.0	1.0	1.0	1	1.0	1	1	1	1	1.0	1	1.0	1.0	1.0	1	1	1	1	1	1.0	1.0	1	1.0	1.0	1	1	1	1	1.0	1	1.0	2	1.0	1	1.0	1	1	1	2	1.0	3	1.0	1	1	1	1	1.0	1.0	1.0	1	1	2	1.0	1.0	1.0	2	1	1.0	1	1	1.0	2	1	1.0	1.0	1	1.0	0.0	1.0	1	1	1	1	1.0	1.0	1	1	1	1.0	1	1.0	1	1.0	1	1	1.0	1.0	1	1	1	1	1	0.0	1.0	2	1	2	1	1	1.0	2	1.0	1.0	1	1	1.0	0.0	0.0	1	0.0	1.0	1.0	1	1	1	1.0	1	1.0	1	1	2	2	1	1	1.0	1	1.0	1.0	1	1.0	0.0	1	1.0	1	1	3	1	4	1	1.0	1.0	1.0	3	2	4	2	1	4	2	2	1	1.0	1.0	4	1	2	1.0	3	1	1	1	2	3	1	1.0	1.0	1	1.0	1.0	1	1	1	1	1	1	1	1	0.0	1	0.0	1	1	2	1.0	2	1	1	1	1	1	1.0	1.0	1	1.0	1	1.0	2	1	2	1	1.0	1	1.0	1	1	1	1.0	1	1.0	1	1.0	1	3	1	1.0	1	1	1	1.0	1.0	2	1	1	1	2	1	1	1	2	2	1.0	2	2	1.0	1.0	1.0	1.0	1	1	2	1	1.0	1	1.0	3	2	1.0	2	1.0	1.0	2	1.0	1.0	1.0	1.0	1.0	1.0	1.0	1.0	1.0	1.0	1.0	2	1.0	1	1	1.0	2	1	1.0	1	1.0	2	1.0	1.0	1.0	1	1.0	1	1.0	1.0	3	1.0	3	1.0	1	2	2	1	1.0	2	1.0	1.0	1.0	1.0	1.0	1	1.0	2	1	1	1.0	2	1	1.0	1.0	1	1	2	1.0	1.0	1	0.0	3	1	1	1.0	1.0	1	1	2	3	1.0	1	1.0	1.0	1.0	1	1.0	2	3	1	1.0	1.0	1	2	1	1.0	1.0	2	1.0	1	1.0	1.0	1.0	3	1.0	2.0	2	1	1	1	2	1	1.0	2	2.0	1.0	1.0	1	1	1	2	1	1.0	1	2	1	1	1.0	1.0	1	1	1	1	4	1.0	1.0	1	1	1.0	1.0	2	1	3	1.0	1	1.0	1	1.0	1.0	1	1.0	1	2	1.0	1.0	3	1	2	2	1.0	1.0	2	1.0	2	1	1	2	1	1.0	1.0	1	1.0	1.0	1.0	1	1	1.0	1	1.0	2	1	1.0	1.0	1	1	4	2	1.0	1	1.0	2	1	2	1.0	1	1.0	2	1.0	1.0	1.0	0.0	2	1	1	1.0	3	1.0	1.0	2	1	1.0	1.0	0.0	1.0	1	2.0	1	1.0	1.0	1.0	1.0	2	1	1	3	1.0	1.0	1.0	1	0.0	1	1.0	1	1.0	1	2	1	1	2.0	1	1	1	2.0	0.0	1.0	2	1	1	1.0	1.0	2	1.0	1	2	2	1	3	1	1	1	1	2	1	1	1.0	1	1	1	1.0	2	1	1	2	2	2	1	1.0	1.0	0.0	1	1.0	1	1.0	1	1.0	1.0	2	0.0	1	1	1	4	1	1	1.0	0.0	1.0	1	1.0	0.0	1	1.0	1	1.0	1	1.0	1	1.0	1.0	1.0	1.0	1	1.0	1	2	2	2	1	1	1.0	1	4	1	1.0	1	2	1	2	1.0	1	3	1.0	2	1	1.0	0.0	1	1	1.0	1.0	2	1.0	1	1	1.0	3	4	2	3	1	1	1.0	1	1	1.0	1	1.0	1.0	1	1	2	1.0	1	1.0	1	1.0	1.0	1.0	1.0	1.0	1	1	2	2	1	1	1	1	1.0	1	1	3	2	1	1	1	1.0	1	1.0	1.0	1.0	2	2.0	1	0.0	1	1	2	1.0	1	1	1.0	3	1.0	1.0	1	1	2	1	1	1	0.0	1	1	1	2	1	1	1	1	1	1	1	1	1	1	1.0	3	1	2	2	1	2	2	1.0	2	1	1	1	3	1	1.0	1	2	1	1.0	1	2	1.0	1	1	1	2.0	1.0	1	2	2.0	1.0	1.0	1.0	1.0	1	1.0	2	1	1.0	1.0	1	2	1.0	2	1.0	1	1	1	1	1	2	1	0.0	3	1	1.0	1.0	1.0	1.0	1	1	0.0	1.0	1	1	2.0	1	0.0	1.0	1	2	1	2	0.0	1	1	2	1	2	1	1	1	1.0	1	1.0	1	1.0	1.0	2	1	1	1.0	1.0	1	1	1.0	1.0	1	1.0	1.0	1	2	1	1.0	1	1.0	1	2	2	1.0	1.0	1.0	1	1.0	2	1	0.0	2	1.0	1	1.0	1.0	0.0	1	2	1.0	1.0	1	1	2	2	1	1.0	1	1	1	2	1	1	1.0	1.0	1.0	1.0	1	1.0	1	1.0	1	1.0	1.0	1.0	1.0	1	1.0	1.0	2	1	1.0	1	2	1	1	1	1.0	1.0	2	1.0	1	1.0	2	3	1.0	1	1.0	1.0	1.0	1.0	1	1.0	3	1.0	1.0	2	1	2	1.0	1	1.0	1	1.0	1	1	1.0	1	1	2	3	2	3	3	1	2	3	1.0	1.0	1	1	1	2	1	2	1	1	2.0	1	1	2	1.0	1	1	1.0	1.0	3	1	1	1	1	1.0	1.0	1.0	1	1	1.0	1.0	1.0	1	2	1.0	1	2	1.0	1.0	1	1.0	1.0	1.0	0.0	1.0	1	1	2	1	0.0	4	1	2	1	1.0	1.0	1	1	1	1.0	1	1	1.0	1.0	1.0	1	1	1	1.0	1.0	2	1	1	2.0	1	1.0	1.0	1	2	1.0	1	1.0	1.0	1.0	1	2	1.0	1	1	3	1	1	1	0.0	2.0	1	1	1	1.0	2	1	1.0	1	2	0.0	2	1	1.0	1	1	2	1	1.0	3	1.0	1	1	2	1	1.0	2	2	1.0	1	1	1.0	1	1.0	1	1.0	1.0	1.0	1.0	1	1	2	1	1.0	1	1.0	1	2	2	2	3	2	1	2	1	2	2	1	2	1	1	1	1	1.0	1	1	1	0.0	1	1	1	1.0	1	1	1.0	2	1	1	1	1	1.0	1.0	1	1	1.0	1	1	2	1	1	1.0	1	2	1	2	1	1	1	1	1	2	1.0	2	1	1.0	1	1.0	1	1	1	1.0	1	2	1	1	0.0	1	1.0	2.0	1	1	1.0	1.0	1	1	1	2	1.0	1.0	1.0	3	1	1.0	3	2	1	3	3	1	1	2	2	1	1	1	1	2	1.0	1	1	1.0	1.0	3	1.0	1.0	1	1	1	2	1	1.0	1.0	1	1.0	1	1.0	1.0	1.0	1	1	2	1	1	1.0	1	0.0	1	2	1	0.0	0.0	1.0	0.0	0.0	1.0	1.0	1.0	0.0	0.0	1.0	1.0	0.0	1.0	1.0	0.0	0.0	1.0	2.0	1.0	0.0	1.0	0.0	1.0	1.0	1.0	1.0	0.0	0.0	0.0	0.0	0.0	0.0	0.0	0.0	0.0	1.0	0.0	0.0	0.0	1.0	1.0	0.0	1.0	1.0	0.0	1.0	1.0	1.0	0.0	1.0	1.0	1.0	1.0	0.0	1.0	1.0	1.0	1.0	1.0	1.0	0.0	0.0	0.0	0.0	1.0	1.0	1.0	1.0	1.0	1.0	0.0	1.0	1.0	0.0	2.0	0.0	0.0	0.0	0.0	0.0	0.0	0.0	0.0	0.0	0.0	0.0	0.0	0.0	0.0	0.0	0.0	0.0	0.0	0.0	0.0	0.0	0.0	0.0	0.0	0.0	0.0	0.0	0.0	0.0	0.0	0.0	0.0	0.0	0.0	0.0	0.0	0.0	0.0	0.0	0.0	0.0	0.0	0.0	1.0	1.0	0.0	0.0	0.0	0.0	0.0	0.0	0.0	0.0	0.0	0.0	0.0	0.0	0.0	0.0	0.0	0.0	0.0	0.0	0.0	1.0	1.0	1.0	1.0	1.0	1.0	0.0	0.0	0.0	0.0	0.0	0.0	0.0	0.0	0.0	0.0	0.0	0.0	0.0	0.0	0.0	0.0	0.0	0.0	0.0	0.0	0.0	0.0	0.0	0.0	0.0	0.0	0.0	0.0	0.0	0.0	0.0	0.0	0.0	0.0	0.0	0.0	0.0	0.0	0.0	0.0	0.0	0.0	0.0	0.0	0.0	0.0	0.0	0.0	0.0	0.0	0.0	0.0	0.0	0.0	0.0	0.0	0.0	0.0	0.0	0.0	0.0	0.0	0.0	0.0	0.0	0.0	0.0	0.0	0.0	0.0	0.0	0.0	0.0	0.0	0.0	0.0	0.0	0.0	0.0	0.0	0.0	0.0	0.0	0.0	0.0	0.0	0.0	0.0	0.0	0.0	0.0	0.0	0.0	0.0	0.0	0.0	0.0	0.0	0.0	0.0	0.0	0.0	0.0	0.0	0.0	0.0	0.0	0.0	0.0	0.0	0.0	0.0	0.0	0.0	0.0	0.0	0.0	0.0	0.0	0.0	0.0	0.0	0.0	0.0	0.0	0.0	0.0	0.0	0.0	0.0	0.0	0.0	0.0	0.0	0.0	0.0	0.0	0.0	0.0	0.0	0.0	0.0	0.0	0.0	0.0	0.0	0.0	0.0	0.0	0.0	0.0	0.0	0.0	0.0	0.0	0.0	0.0	0.0	0.0	0.0	0.0	0.0	0.0	0.0	0.0	0.0	0.0	0.0	0.0	0.0	0.0	0.0	0.0	0.0	0.0	0.0	0.0	0.0	0.0	0.0	0.0	0.0	0.0	0.0	0.0	0.0	0.0	0.0	0.0	0.0	0.0	0.0	0.0	0.0	0.0	0.0	0.0	0.0	0.0	0.0	0.0	0.0	0.0	0.0	0.0	0.0	0.0	0.0	0.0	0.0	0.0	0.0	0.0	0.0	0.0	0.0	0.0	0.0	0.0	0.0	0.0	0.0	0.0	0.0	0.0	0.0	0.0	0.0	0.0	0.0	0.0	0.0	0.0	0.0	0.0	0.0	0.0	0.0	0.0	0.0	0.0	0.0	0.0	0.0	0.0	0.0	0.0	0.0	0.0	0.0	0.0	0.0	0.0	0.0	0.0	0.0	0.0	0.0	0.0	0.0	0.0	0.0	0.0	0.0	0.0	0.0	0.0	0.0	0.0	0.0	0.0	0.0	0.0	0.0	0.0	0.0	0.0	0.0	0.0	0.0	0.0	0.0	0.0	0.0	0.0	0.0	0.0	0.0	0.0	0.0	0.0	0.0	0.0	0.0	0.0	0.0	0.0	0.0	0.0	0.0	0.0	0.0	0.0	0.0	0.0	0.0	0.0	0.0	0.0	0.0	0.0	0.0	0.0	0.0	0.0	0.0	0.0	0.0	0.0	0.0	0.0	0.0	0.0	0.0	0.0	0.0	0.0	0.0	0.0	0.0	0.0	0.0	0.0	0.0	0.0	0.0	1.0	1.0	1.0	1.0	1.0	1.0	0.0	0.0	0.0	0.0	0.0	0.0	0.0	0.0	0.0	0.0	0.0	0.0	0.0	0.0	0.0	0.0	0.0	0.0	0.0	0.0	0.0	0.0	0.0	0.0	0.0	0.0	0.0	0.0	0.0	0.0	0.0	0.0	0.0	0.0	0.0	0.0	0.0	0.0	0.0	0.0	0.0	0.0	0.0	0.0	0.0	0.0	0.0	0.0	0.0	0.0	0.0	0.0	0.0	0.0	0.0	0.0	0.0	0.0	0.0	0.0	0.0	0.0	0.0	0.0	0.0	0.0	0.0	0.0	0.0	0.0	0.0	0.0	0.0	0.0	0.0	0.0	0.0	0.0	0.0	0.0	0.0	0.0	0.0	0.0	0.0	0.0	0.0	0.0	0.0	0.0	0.0	0.0	0.0	0.0	0.0	0.0	0.0	0.0	0.0	0.0	0.0	0.0	0.0	0.0	0.0	0.0	0.0	0.0	0.0	0.0	0.0	0.0	0.0	0.0	0.0	0.0	0.0	0.0	0.0	0.0	0.0	0.0	0.0	0.0	0.0	0.0	0.0	0.0	0.0	0.0	0.0	0.0	0.0	0.0	0.0	0.0	0.0	0.0	0.0	0.0	0.0	0.0	0.0	0.0	0.0	0.0	0.0	0.0	0.0	0.0	0.0	0.0	0.0	0.0	0.0	0.0	0.0	0.0	0.0	0.0	0.0	0.0	0.0	0.0	0.0	0.0	0.0	0.0	0.0	0.0	0.0	0.0	0.0	0.0	0.0	0.0	0.0	0.0	0.0	0.0	0.0	0.0	0.0	0.0	0.0	0.0	0.0	0.0	0.0	0.0	0.0	0.0	0.0	0.0	0.0	0.0	0.0	0.0	0.0	0.0	0.0	0.0	0.0	0.0	0.0	0.0	0.0	0.0	0.0	0.0	0.0	0.0	0.0	0.0	0.0	0.0	0.0	0.0	0.0	0.0	0.0	0.0	0.0	0.0	0.0	0.0	0.0	0.0	0.0	0.0	0.0	0.0	0.0	0.0	0.0	0.0	0.0	0.0	0.0	0.0	0.0	0.0	0.0	0.0	0.0	0.0	0.0	0.0	0.0	0.0	0.0	0.0	0.0	0.0	0.0	0.0	0.0	0.0	0.0	0.0	0.0	0.0	0.0	0.0	0.0	0.0	0.0	0.0	0.0	0.0	0.0	0.0	0.0	0.0	0.0	0.0	0.0	0.0	0.0	0.0	0.0	0.0	0.0	0.0	0.0	0.0	0.0	0.0	0.0	0.0	0.0	0.0	0.0	0.0	0.0	0.0	0.0	0.0	0.0	0.0	0.0	0.0	0.0	0.0	0.0	0.0	0.0	0.0	0.0	0.0	0.0	0.0	0.0	0.0	0.0	0.0	0.0	0.0	0.0	0.0	0.0	0.0	0.0	0.0	0.0	0.0	0.0	0.0	0.0	0.0	0.0	0.0	0.0	0.0	0.0	0.0	0.0	0.0	0.0	0.0	0.0	0.0	0.0	0.0	0.0	0.0	0.0	0.0	0.0	0.0	0.0	0.0	0.0	0.0	0.0	0.0	0.0	0.0	0.0	0.0	0.0	0.0	0.0	0.0	0.0	0.0	0.0	0.0	0.0	0.0	0.0	0.0	0.0	0.0	0.0	0.0	0.0	0.0	0.0	0.0	0.0	0.0	0.0	0.0	0.0	0.0	0.0	0.0	0.0	0.0	0.0	0.0	0.0	0.0	0.0	0.0	0.0	0.0	0.0	0.0	0.0	0.0	0.0	0.0	0.0	0.0	0.0	0.0	0.0	0.0	0.0	0.0	0.0	0.0	0.0	0.0	0.0
GCA_023535105.1_ASM2353510v1_genomic	1	1	3	1	1	1	1	2	1	1	2	1	2	1	1	2	1	0.0	1	1.0	1.0	1	1	1	1	1	2	1	1	2	2	1	1.0	1	1	1.0	1	2	0.0	2.0	0.0	1.0	1	2	1	1	1	1	1	4	1.0	1.0	1	1	1.0	1	2	1	1.0	1	1.0	2	1.0	1	1.0	1.0	1	1	1	1	1	2	1	1	1.0	1	1	2	1	1	1	1.0	1	1	1	1	1	1.0	1	1.0	1	1.0	1	1	2	1.0	1	1	2	1.0	1.0	2	1	2	1	2	1.0	1.0	2	1.0	0.0	1	1	1.0	2	1.0	1.0	1.0	1	2	1	1.0	1.0	1	3	1.0	1	1.0	1	1	1.0	1	1.0	1.0	1	0.0	1.0	1.0	1.0	2	1	1.0	1	1.0	1	1	1	2.0	2	2	1.0	2	1.0	1	1	1	1	1	3	1	1	1.0	1.0	1.0	2	2	2	1	1	1	1	4	1	1.0	1.0	2	3	1	1	1.0	1	1	1	2	1.0	1	1	1.0	1	1.0	1	1	1.0	2	1	1	1	1	1.0	1	1.0	1	1	1.0	3	1	1	1	1	0.0	1.0	1	4	1.0	1	1.0	1	1.0	1.0	1.0	1.0	1	1.0	1	1	1.0	1.0	1	2	1	1	2	2	1	1	1.0	2	1	1.0	1	1.0	1	1.0	1	1.0	1	1	1	1	1	1	1	2	1	1	1	1	1	1.0	1	1	1	2	1	3	1	1.0	1	1	1	1	0.0	1	1	1	1	1.0	1	1.0	1	1.0	2	1.0	0.0	1	1	1.0	1	3	1.0	1	1.0	1	1	1.0	1.0	1	2	1	1	1	1	1	1	1.0	1.0	0.0	1	1	1.0	1.0	1	1	1.0	1	1.0	2	1.0	1	1.0	1.0	1.0	1	1.0	1.0	1	1	2	1.0	1	1.0	1	1	1.0	1.0	1	1	1.0	2	1	1.0	0.0	3	1	1.0	1.0	2	1.0	1.0	1.0	1.0	1.0	1	1.0	1.0	3	1	2	3	0.0	1.0	1.0	1	1	1	1.0	1	1	2	1.0	1.0	2	1	1.0	1.0	3	1.0	1	1.0	1	1.0	2	2	2	2	3	1	2	2	1.0	1	1.0	1	1	1.0	1.0	1.0	2	1.0	2	1	1.0	1.0	1	1	2	1	2	1.0	1.0	1	2	1.0	1	1	1	1	1	1.0	1	2	1.0	1	1.0	1.0	2	1.0	1.0	2	1.0	1	1	1.0	1.0	2	1	1.0	1.0	1.0	1.0	1.0	2	1.0	1.0	1	1	1	1.0	1.0	1	1	1.0	1	1	1	1.0	1	2	1	1	1.0	2	1.0	2	0.0	1	1	1	2	2	1	1.0	3	1	1	1	1	1.0	1.0	1	1.0	1.0	1.0	1.0	1	1.0	1	1	1	1	1	1	2	1	1.0	1	1.0	2	3	1.0	1.0	1.0	4	1	3	1	1	1	2	1	1	1	1.0	1	2	1.0	1	1.0	1.0	1.0	2	1.0	1.0	1	1.0	1.0	1.0	2	1.0	2	1	1	2	1	2	1.0	1	1	2	1.0	1	1	1	1.0	1.0	1	1.0	1	1.0	1	1.0	1	1	0.0	1	1	1.0	3	1	1	1	1	1	1.0	1	1	1.0	2	4	1.0	2	2	1.0	1	1	0.0	1.0	1.0	1	1	1.0	3	1	1	1	2	1.0	2	2	1.0	1.0	1	1	1.0	2	4	1	2	1.0	1	1.0	0.0	1	2	0.0	1	1	1	2	1	1	0.0	1	2	3	1	1	3	0.0	2	1.0	1	1.0	1	1	1	1	1.0	1	2	1.0	1	1.0	1.0	0.0	2	2	1	1	1	1.0	1.0	1	1	1	1	1.0	1.0	1	1.0	1	1	1	1	1.0	1	1	1	1	1	1	1	3	1	1	1	2	1	2	0.0	2.0	1	2	1.0	3	1.0	3	1	1	1.0	1	1	2	1	1	1	2	1	2	1.0	1	1	1	1	2	0.0	1	2	1	1	1	1	1	1	1.0	2	3	1.0	3	1	1	1	1	1	2	1	1.0	1.0	1.0	1	1.0	1.0	1	1.0	1.0	2	1	2	1	0.0	1	1	1	1	1	0.0	1.0	1	2	1.0	1	2	1.0	2	2	1	1.0	1.0	1	1.0	2	1.0	1	1	1	1	1	1.0	3	1.0	1	1.0	1	2	1.0	1	1	1.0	1.0	1	2	1	3	1.0	1	1	1.0	1.0	1	1.0	1	1.0	1.0	1.0	1	1	2	1.0	1	1	2	1	0.0	2	1	1	1	0.0	1	1	1	1	1.0	1	1.0	1.0	1.0	1.0	1.0	1.0	1	1.0	1	1	1	1	1.0	1	1.0	1.0	1.0	1	1	1	1	1	1.0	1.0	1	0.0	1.0	1	1	1	1	1.0	1	1.0	2	1.0	1	1.0	1	1	1	2	1.0	3	1.0	1	1	1	1	1.0	1.0	1.0	1	1	2	1.0	1.0	1.0	2	1	1.0	1	1	1.0	2	1	1.0	1.0	1	1.0	0.0	1.0	1	1	1	1	1.0	1.0	1	1	1	1.0	1	1.0	1	1.0	1	1	1.0	1.0	1	1	1	1	1	1.0	1.0	2	1	2	1	1	1.0	2	2.0	1.0	1	1	1.0	1.0	0.0	1	1.0	1.0	1.0	1	1	1	1.0	1	1.0	1	1	2	2	1	1	1.0	1	1.0	1.0	1	1.0	0.0	2	1.0	1	1	3	1	4	1	1.0	1.0	1.0	3	2	4	1	1	4	3	2	1	1.0	0.0	3	1	2	1.0	3	1	1	1	2	3	1	1.0	1.0	1	1.0	1.0	1	1	1	1	1	1	1	1	1.0	1	0.0	1	1	2	2.0	2	1	1	1	1	1	1.0	1.0	1	1.0	1	1.0	2	1	2	1	1.0	1	1.0	1	1	1	1.0	1	1.0	1	1.0	1	3	1	1.0	1	1	1	1.0	1.0	2	1	1	1	2	1	1	1	2	2	1.0	2	2	1.0	1.0	1.0	1.0	1	1	2	1	1.0	1	1.0	3	2	1.0	2	1.0	1.0	2	1.0	1.0	1.0	1.0	1.0	1.0	1.0	1.0	1.0	1.0	1.0	2	1.0	1	1	1.0	2	1	1.0	1	1.0	2	1.0	1.0	1.0	1	1.0	1	1.0	1.0	3	0.0	2	1.0	1	2	2	1	1.0	2	1.0	1.0	1.0	1.0	1.0	1	1.0	2	1	1	1.0	2	1	1.0	1.0	1	1	2	1.0	1.0	1	1.0	3	1	1	1.0	1.0	1	1	2	3	1.0	1	1.0	1.0	1.0	1	1.0	2	3	1	1.0	1.0	1	2	1	1.0	1.0	2	1.0	1	1.0	1.0	1.0	3	1.0	2.0	2	1	1	1	2	1	1.0	2	2.0	1.0	1.0	1	1	1	2	1	1.0	1	2	2	1	1.0	1.0	1	1	1	1	4	1.0	1.0	1	1	1.0	1.0	2	1	3	1.0	1	1.0	1	1.0	1.0	1	1.0	1	2	1.0	1.0	3	1	1	1	1.0	1.0	2	1.0	2	1	1	2	1	1.0	1.0	1	0.0	1.0	1.0	1	1	1.0	1	1.0	2	1	1.0	0.0	1	1	4	2	1.0	1	1.0	2	1	2	1.0	1	1.0	2	1.0	1.0	1.0	1.0	2	1	1	1.0	2	1.0	1.0	2	1	1.0	1.0	0.0	1.0	1	2.0	1	1.0	1.0	1.0	1.0	2	1	1	3	1.0	1.0	1.0	1	1.0	2	1.0	1	1.0	1	2	1	1	2.0	1	1	1	1.0	0.0	1.0	2	1	1	1.0	1.0	2	1.0	1	2	2	1	4	1	1	1	1	1	1	1	1.0	1	1	1	1.0	2	1	1	2	2	2	1	1.0	1.0	0.0	1	1.0	1	1.0	1	1.0	1.0	2	0.0	1	1	1	4	1	1	1.0	0.0	1.0	1	1.0	0.0	1	1.0	1	1.0	1	1.0	1	1.0	1.0	1.0	1.0	1	1.0	1	2	2	2	1	1	1.0	1	4	1	1.0	1	2	1	2	1.0	1	3	1.0	2	1	1.0	0.0	1	1	1.0	1.0	2	1.0	1	1	1.0	3	4	2	3	1	1	1.0	1	1	1.0	1	1.0	1.0	1	1	2	1.0	1	1.0	1	1.0	1.0	1.0	1.0	1.0	1	1	2	2	1	1	1	1	1.0	1	1	3	2	1	1	1	1.0	1	1.0	1.0	1.0	2	2.0	1	0.0	1	1	2	1.0	1	1	1.0	3	1.0	1.0	1	1	2	1	1	1	0.0	1	1	1	2	1	1	1	1	1	1	1	1	1	1	1.0	3	1	2	2	1	2	2	1.0	2	1	1	1	3	1	1.0	1	2	1	1.0	1	2	1.0	1	1	1	2.0	1.0	1	2	2.0	1.0	1.0	1.0	1.0	1	1.0	2	1	1.0	1.0	1	2	1.0	2	1.0	1	1	1	1	1	1	1	1.0	3	1	1.0	1.0	1.0	1.0	1	1	0.0	1.0	1	1	2.0	1	1.0	1.0	1	2	1	2	0.0	1	1	2	1	2	1	1	1	1.0	1	1.0	1	1.0	1.0	2	1	1	1.0	1.0	1	1	1.0	1.0	1	1.0	1.0	1	2	1	1.0	1	1.0	1	2	2	1.0	1.0	1.0	1	1.0	2	1	1.0	2	1.0	1	1.0	1.0	1.0	1	2	0.0	1.0	1	1	2	2	1	1.0	1	1	1	2	1	1	1.0	1.0	0.0	1.0	1	1.0	1	1.0	1	1.0	1.0	1.0	1.0	1	1.0	1.0	2	1	1.0	1	2	1	1	1	1.0	1.0	2	1.0	1	1.0	1	3	1.0	1	1.0	1.0	1.0	1.0	1	1.0	3	0.0	1.0	2	2	2	1.0	1	0.0	1	1.0	1	1	1.0	1	1	2	3	2	3	2	1	2	2	1.0	1.0	1	1	1	2	1	2	1	1	2.0	1	1	2	1.0	1	1	0.0	1.0	3	1	1	1	1	1.0	1.0	1.0	1	1	1.0	1.0	1.0	1	2	1.0	1	2	1.0	1.0	1	1.0	1.0	1.0	0.0	1.0	1	1	2	1	0.0	4	1	2	1	1.0	1.0	1	1	1	1.0	1	1	1.0	1.0	1.0	1	1	1	1.0	1.0	2	1	1	2.0	1	1.0	1.0	1	2	0.0	1	1.0	1.0	1.0	1	1	1.0	1	1	3	1	1	1	0.0	1.0	1	1	1	1.0	2	1	1.0	1	2	0.0	2	1	1.0	1	1	2	1	1.0	3	1.0	1	1	2	1	1.0	2	2	1.0	1	1	1.0	1	0.0	1	1.0	1.0	1.0	1.0	1	1	2	1	1.0	1	1.0	1	2	2	2	3	2	1	2	1	2	2	1	2	1	1	1	1	1.0	1	1	1	0.0	1	1	1	1.0	1	1	1.0	2	1	1	1	1	1.0	1.0	1	1	1.0	1	1	2	1	1	1.0	1	2	1	2	1	1	1	1	1	2	1.0	2	1	1.0	1	1.0	1	1	1	1.0	1	2	1	1	0.0	1	1.0	2.0	1	1	1.0	1.0	1	1	1	2	1.0	1.0	1.0	3	1	1.0	3	2	1	3	3	1	1	2	2	1	1	1	1	2	1.0	1	1	1.0	1.0	4	1.0	1.0	1	1	1	2	1	1.0	1.0	1	1.0	1	1.0	1.0	1.0	1	1	2	1	1	1.0	1	0.0	1	2	1	0.0	0.0	1.0	0.0	0.0	1.0	1.0	1.0	0.0	0.0	1.0	1.0	0.0	1.0	1.0	0.0	0.0	1.0	1.0	1.0	0.0	1.0	0.0	1.0	1.0	1.0	1.0	0.0	0.0	0.0	0.0	0.0	0.0	0.0	0.0	0.0	1.0	0.0	0.0	0.0	1.0	1.0	0.0	1.0	1.0	0.0	1.0	1.0	1.0	0.0	1.0	1.0	1.0	1.0	0.0	1.0	1.0	1.0	1.0	1.0	1.0	0.0	0.0	0.0	0.0	1.0	1.0	1.0	1.0	1.0	1.0	0.0	1.0	1.0	0.0	2.0	0.0	0.0	0.0	0.0	0.0	0.0	0.0	0.0	1.0	0.0	0.0	0.0	0.0	1.0	0.0	0.0	1.0	0.0	0.0	0.0	0.0	0.0	1.0	0.0	0.0	0.0	1.0	1.0	1.0	0.0	0.0	0.0	0.0	0.0	0.0	0.0	0.0	0.0	0.0	0.0	0.0	0.0	0.0	0.0	0.0	0.0	0.0	0.0	0.0	0.0	0.0	0.0	0.0	0.0	0.0	0.0	0.0	0.0	0.0	0.0	0.0	0.0	0.0	0.0	0.0	0.0	0.0	0.0	0.0	0.0	0.0	0.0	0.0	0.0	0.0	0.0	0.0	0.0	0.0	0.0	0.0	0.0	0.0	0.0	0.0	0.0	0.0	0.0	0.0	0.0	0.0	0.0	0.0	0.0	0.0	0.0	0.0	0.0	0.0	0.0	0.0	0.0	0.0	0.0	1.0	1.0	0.0	0.0	0.0	0.0	0.0	0.0	0.0	0.0	0.0	0.0	0.0	0.0	0.0	0.0	0.0	0.0	0.0	0.0	0.0	0.0	0.0	0.0	0.0	0.0	0.0	0.0	0.0	0.0	0.0	0.0	0.0	0.0	0.0	0.0	0.0	0.0	0.0	0.0	0.0	0.0	0.0	0.0	0.0	0.0	0.0	0.0	0.0	0.0	0.0	0.0	0.0	0.0	0.0	0.0	0.0	0.0	0.0	0.0	0.0	0.0	0.0	0.0	0.0	0.0	0.0	0.0	0.0	0.0	0.0	0.0	0.0	0.0	0.0	0.0	0.0	0.0	0.0	0.0	0.0	0.0	0.0	0.0	0.0	0.0	0.0	0.0	0.0	0.0	0.0	1.0	1.0	1.0	1.0	1.0	1.0	0.0	0.0	1.0	0.0	0.0	1.0	0.0	1.0	0.0	2.0	0.0	0.0	0.0	1.0	0.0	0.0	0.0	0.0	0.0	0.0	0.0	0.0	0.0	0.0	0.0	0.0	0.0	0.0	0.0	0.0	0.0	0.0	0.0	0.0	0.0	0.0	0.0	0.0	0.0	0.0	0.0	0.0	0.0	0.0	0.0	0.0	0.0	0.0	0.0	0.0	0.0	1.0	1.0	1.0	1.0	1.0	0.0	0.0	0.0	0.0	0.0	0.0	0.0	0.0	0.0	0.0	0.0	0.0	0.0	0.0	0.0	0.0	0.0	0.0	0.0	0.0	0.0	0.0	0.0	0.0	0.0	0.0	0.0	0.0	0.0	0.0	0.0	0.0	0.0	0.0	0.0	0.0	0.0	0.0	0.0	0.0	0.0	0.0	0.0	0.0	0.0	0.0	0.0	0.0	0.0	0.0	0.0	0.0	0.0	0.0	0.0	0.0	0.0	0.0	0.0	0.0	0.0	0.0	0.0	0.0	0.0	0.0	0.0	0.0	0.0	0.0	0.0	0.0	0.0	0.0	0.0	0.0	0.0	0.0	0.0	0.0	0.0	0.0	0.0	0.0	0.0	0.0	0.0	0.0	0.0	0.0	0.0	0.0	0.0	0.0	0.0	0.0	0.0	0.0	0.0	0.0	0.0	0.0	0.0	0.0	0.0	0.0	0.0	0.0	0.0	0.0	0.0	0.0	0.0	0.0	0.0	0.0	0.0	0.0	0.0	0.0	0.0	0.0	0.0	0.0	0.0	0.0	0.0	0.0	0.0	0.0	0.0	0.0	0.0	0.0	0.0	0.0	0.0	0.0	0.0	0.0	0.0	0.0	0.0	0.0	0.0	0.0	0.0	0.0	0.0	0.0	0.0	0.0	0.0	0.0	0.0	0.0	0.0	0.0	0.0	0.0	0.0	0.0	0.0	0.0	0.0	0.0	0.0	0.0	0.0	0.0	0.0	0.0	0.0	0.0	0.0	0.0	0.0	0.0	0.0	0.0	0.0	0.0	0.0	0.0	0.0	0.0	0.0	0.0	0.0	0.0	0.0	0.0	0.0	0.0	0.0	0.0	0.0	0.0	0.0	0.0	0.0	0.0	0.0	0.0	0.0	0.0	0.0	0.0	0.0	0.0	0.0	0.0	0.0	0.0	0.0	0.0	0.0	0.0	0.0	0.0	0.0	0.0	0.0	0.0	0.0	0.0	0.0	0.0	0.0	0.0	0.0	0.0	0.0	0.0	0.0	0.0	0.0	0.0	0.0	0.0	0.0	0.0	0.0	0.0	0.0	0.0	0.0	0.0	0.0	0.0	0.0	0.0	0.0	0.0	0.0	0.0	0.0	0.0	0.0	0.0	0.0	0.0	0.0	0.0	0.0	0.0	0.0	0.0	0.0	0.0	0.0	0.0	0.0	0.0	0.0	0.0	0.0	0.0	0.0	0.0	0.0	0.0	0.0	0.0	0.0	0.0	0.0	0.0	0.0	0.0	0.0	0.0	0.0	0.0	0.0	0.0	0.0	0.0	0.0	0.0	0.0	0.0	0.0	0.0	0.0	0.0	0.0	0.0	0.0	0.0	0.0	0.0	0.0	0.0	0.0	0.0	0.0	0.0	0.0	0.0	0.0	0.0	0.0	0.0	0.0	0.0	0.0	0.0	0.0	0.0	0.0	0.0	0.0	0.0	0.0	0.0	0.0	0.0	0.0	0.0	0.0	0.0	0.0	0.0	0.0	0.0	0.0	0.0	0.0	0.0	0.0	0.0	0.0	0.0	0.0	0.0	0.0	0.0	0.0	0.0	0.0	0.0	0.0	0.0	0.0	0.0	0.0	0.0	0.0	0.0	0.0	0.0	0.0	0.0	0.0	0.0	0.0	0.0	0.0	0.0	0.0	0.0	0.0	0.0	0.0	0.0	0.0	0.0	0.0	0.0	0.0	0.0	0.0	0.0	0.0	0.0	0.0	0.0	0.0	0.0	0.0	0.0	0.0	0.0	0.0	0.0	0.0	0.0	0.0	0.0	0.0	0.0	0.0	0.0	0.0	0.0	0.0	0.0	0.0	0.0	0.0	0.0	0.0	0.0	0.0	0.0	0.0	0.0	0.0	0.0	0.0	0.0	0.0	0.0	0.0	0.0	0.0	0.0	0.0	0.0	0.0	0.0	0.0	0.0	0.0	0.0	0.0	0.0	0.0	0.0	0.0	0.0	0.0	0.0	0.0	0.0	0.0	0.0	0.0	0.0	0.0	0.0	0.0	0.0	0.0	0.0	0.0	0.0	0.0	0.0	0.0	0.0	0.0	0.0	0.0	0.0	0.0	0.0	0.0	0.0	0.0	0.0	0.0	0.0	0.0	0.0	0.0	0.0	0.0	0.0	0.0	0.0	0.0	0.0	0.0	0.0	0.0	0.0	0.0	0.0	0.0	0.0	0.0	0.0	0.0	0.0	0.0	0.0	0.0	0.0	0.0	0.0	0.0	0.0	0.0	0.0	0.0	0.0	0.0	0.0	0.0	0.0	0.0	0.0	0.0	0.0	0.0	0.0	0.0	0.0	0.0	0.0	0.0	0.0	0.0	0.0	0.0	0.0	0.0	0.0	0.0	0.0	0.0	0.0	0.0	0.0	0.0	0.0	0.0	0.0	0.0	0.0	0.0	0.0	0.0	0.0	0.0	0.0	0.0	0.0	0.0	0.0	0.0	0.0	0.0	0.0	0.0	0.0	0.0	0.0	0.0	0.0
GCA_946413385.1_ED2020-11-02-g_genomic	1	1	3	1	1	1	1	1	1	1	2	1	2	1	1	2	1	0.0	1	1.0	1.0	1	1	1	1	1	2	1	1	2	1	1	1.0	1	1	1.0	1	2	0.0	2.0	0.0	1.0	1	2	1	1	1	1	1	4	1.0	1.0	1	1	1.0	1	2	1	1.0	1	1.0	2	1.0	1	1.0	1.0	1	1	1	1	1	2	1	1	1.0	1	1	2	1	1	1	1.0	1	1	1	1	1	1.0	1	1.0	1	1.0	1	1	2	1.0	1	1	2	1.0	1.0	2	1	1	1	2	1.0	1.0	2	1.0	0.0	1	1	1.0	2	1.0	1.0	1.0	1	2	1	1.0	1.0	1	3	1.0	1	1.0	1	1	1.0	1	1.0	1.0	1	0.0	1.0	1.0	1.0	2	1	1.0	1	1.0	1	1	1	2.0	2	2	1.0	2	1.0	1	1	1	1	1	3	1	1	1.0	1.0	1.0	2	2	2	1	1	1	1	4	1	1.0	1.0	2	3	1	1	1.0	1	1	1	2	1.0	1	1	1.0	1	1.0	1	1	1.0	2	1	1	1	1	1.0	1	1.0	1	1	1.0	3	1	1	1	1	0.0	1.0	1	4	1.0	1	1.0	1	1.0	1.0	1.0	1.0	1	1.0	1	1	1.0	1.0	1	2	1	1	2	2	1	1	1.0	2	1	1.0	1	1.0	1	1.0	1	1.0	1	1	1	1	1	1	1	2	1	1	1	1	1	1.0	1	1	1	2	1	3	1	1.0	1	1	1	1	0.0	1	1	1	1	1.0	1	1.0	1	1.0	2	1.0	0.0	1	1	1.0	1	3	2.0	1	1.0	1	1	1.0	1.0	1	2	1	1	1	1	1	1	1.0	1.0	0.0	1	1	1.0	0.0	1	1	1.0	1	1.0	2	1.0	1	1.0	2.0	1.0	1	1.0	1.0	1	1	2	1.0	1	1.0	1	1	1.0	1.0	1	1	1.0	2	1	1.0	0.0	3	1	1.0	1.0	2	1.0	1.0	1.0	1.0	1.0	1	1.0	1.0	3	1	2	3	1.0	1.0	1.0	1	1	1	1.0	1	1	2	1.0	0.0	2	1	1.0	1.0	3	1.0	1	1.0	1	1.0	2	2	2	2	3	1	2	2	1.0	1	1.0	1	1	1.0	1.0	1.0	2	1.0	2	1	1.0	1.0	1	1	2	1	2	1.0	1.0	1	2	1.0	1	1	1	1	1	1.0	1	2	1.0	1	1.0	1.0	2	1.0	1.0	2	1.0	1	1	1.0	1.0	1	1	1.0	1.0	1.0	1.0	1.0	2	1.0	1.0	1	1	1	1.0	1.0	1	1	1.0	1	1	1	1.0	1	2	1	1	1.0	2	1.0	2	0.0	1	1	1	2	2	1	1.0	3	1	1	1	1	1.0	1.0	1	1.0	1.0	1.0	1.0	1	1.0	1	1	1	1	1	1	2	1	1.0	1	1.0	2	3	1.0	1.0	1.0	4	1	3	1	1	1	2	1	1	1	1.0	1	2	1.0	1	1.0	1.0	1.0	2	1.0	1.0	1	1.0	1.0	1.0	2	1.0	2	1	1	2	1	2	1.0	1	1	2	1.0	1	1	1	0.0	1.0	1	1.0	1	1.0	1	1.0	1	1	0.0	1	1	1.0	3	1	1	1	1	1	1.0	1	1	1.0	2	4	0.0	2	2	1.0	1	1	0.0	1.0	1.0	1	1	1.0	3	1	1	1	2	1.0	2	2	1.0	1.0	1	1	1.0	2	4	1	2	1.0	1	1.0	0.0	1	2	0.0	1	1	1	2	1	1	0.0	1	2	3	1	1	3	0.0	2	1.0	1	1.0	1	1	1	1	1.0	1	2	1.0	1	1.0	1.0	0.0	2	2	1	1	1	1.0	1.0	1	1	1	1	1.0	1.0	1	1.0	1	1	1	1	1.0	1	1	1	1	1	1	1	3	1	1	1	2	1	2	0.0	2.0	1	2	1.0	3	1.0	3	1	1	1.0	1	1	2	1	1	1	2	1	2	1.0	1	1	1	1	2	0.0	1	2	1	1	1	1	1	1	1.0	2	3	1.0	3	1	1	1	1	1	2	1	1.0	1.0	0.0	1	1.0	1.0	1	1.0	1.0	2	1	2	1	0.0	1	1	1	1	1	0.0	1.0	1	2	1.0	1	2	1.0	2	2	1	1.0	1.0	1	1.0	2	1.0	1	1	1	1	1	1.0	3	1.0	1	1.0	1	2	1.0	1	1	1.0	1.0	1	2	1	3	1.0	1	1	1.0	1.0	1	1.0	1	1.0	1.0	1.0	1	1	2	1.0	1	1	2	1	0.0	2	1	1	1	0.0	1	1	1	1	1.0	1	1.0	1.0	1.0	1.0	1.0	1.0	1	1.0	1	1	1	1	1.0	1	1.0	1.0	1.0	1	1	1	1	1	1.0	1.0	1	0.0	1.0	1	1	1	1	1.0	1	1.0	2	1.0	1	1.0	1	1	1	2	1.0	3	1.0	1	1	1	1	1.0	1.0	1.0	1	1	2	1.0	1.0	1.0	2	1	1.0	1	1	1.0	2	1	1.0	1.0	1	1.0	0.0	1.0	1	1	1	1	1.0	1.0	1	1	1	1.0	1	1.0	1	1.0	1	1	1.0	1.0	1	1	1	1	1	0.0	1.0	2	1	2	1	1	1.0	2	2.0	1.0	1	1	1.0	1.0	0.0	1	1.0	1.0	1.0	1	1	1	1.0	1	1.0	1	1	2	2	1	1	1.0	1	1.0	0.0	1	1.0	0.0	2	1.0	1	1	3	1	4	1	1.0	1.0	1.0	3	2	4	1	1	4	3	2	1	1.0	0.0	3	1	2	1.0	3	1	1	1	2	3	1	1.0	1.0	1	1.0	1.0	1	1	1	1	1	1	1	1	1.0	1	0.0	1	1	2	2.0	2	1	1	1	1	1	1.0	1.0	1	1.0	1	1.0	2	1	2	1	1.0	1	1.0	1	1	1	1.0	1	1.0	1	1.0	1	3	1	1.0	1	1	1	1.0	1.0	2	1	1	1	2	1	1	1	2	2	1.0	2	2	1.0	1.0	1.0	1.0	1	1	2	1	1.0	1	1.0	3	2	1.0	2	1.0	1.0	2	1.0	1.0	1.0	1.0	1.0	1.0	1.0	1.0	1.0	1.0	1.0	2	1.0	1	1	1.0	2	1	1.0	1	1.0	2	1.0	1.0	1.0	1	1.0	1	1.0	1.0	3	1.0	3	1.0	1	2	2	1	1.0	2	1.0	1.0	1.0	1.0	1.0	1	1.0	2	1	1	1.0	2	1	1.0	1.0	1	1	2	1.0	1.0	1	0.0	3	1	1	1.0	1.0	1	1	2	3	1.0	1	1.0	1.0	1.0	1	1.0	2	3	1	1.0	1.0	1	2	1	1.0	1.0	2	1.0	1	1.0	1.0	1.0	3	1.0	2.0	2	1	1	1	2	1	1.0	2	2.0	1.0	1.0	1	1	1	2	1	1.0	1	2	2	1	1.0	1.0	1	1	1	1	4	1.0	1.0	1	1	1.0	1.0	2	1	3	1.0	1	1.0	1	1.0	1.0	1	1.0	1	2	1.0	1.0	3	1	2	2	1.0	1.0	2	1.0	2	1	1	2	1	1.0	1.0	1	0.0	1.0	1.0	1	1	1.0	1	1.0	2	1	1.0	0.0	1	1	4	2	1.0	1	1.0	2	1	2	1.0	1	1.0	2	1.0	1.0	1.0	0.0	2	1	1	1.0	3	1.0	1.0	2	1	1.0	1.0	0.0	1.0	1	2.0	1	1.0	1.0	1.0	1.0	2	1	1	3	1.0	1.0	1.0	1	0.0	1	1.0	1	1.0	1	2	1	1	2.0	1	1	1	1.0	0.0	1.0	2	1	1	1.0	1.0	2	1.0	1	2	2	1	4	1	1	1	1	1	1	1	1.0	1	1	1	1.0	2	1	1	2	2	2	1	1.0	1.0	0.0	1	1.0	1	1.0	1	1.0	1.0	2	0.0	1	1	1	4	1	1	1.0	0.0	1.0	1	1.0	0.0	1	1.0	1	1.0	1	1.0	1	1.0	1.0	1.0	1.0	1	1.0	1	2	2	2	1	1	1.0	1	4	1	1.0	1	2	1	2	1.0	1	3	1.0	2	1	1.0	0.0	1	1	1.0	1.0	2	1.0	1	1	1.0	3	4	2	3	1	1	1.0	1	1	1.0	1	1.0	1.0	1	1	2	1.0	1	1.0	1	1.0	1.0	1.0	1.0	1.0	1	1	2	2	1	1	1	1	1.0	1	1	3	2	1	1	1	1.0	1	1.0	1.0	1.0	2	2.0	1	0.0	1	1	2	1.0	1	1	1.0	3	1.0	1.0	1	1	2	1	1	1	0.0	1	1	1	2	1	1	1	1	1	1	1	1	1	1	1.0	3	1	2	2	1	2	2	1.0	2	1	1	1	3	1	1.0	1	2	1	1.0	1	2	1.0	1	1	1	2.0	1.0	1	2	2.0	1.0	1.0	1.0	1.0	1	1.0	2	1	1.0	1.0	1	2	1.0	2	1.0	1	1	1	1	1	1	1	1.0	3	1	1.0	1.0	1.0	1.0	1	1	0.0	1.0	1	1	2.0	1	1.0	1.0	1	2	1	2	0.0	1	1	2	1	2	1	1	1	1.0	1	1.0	1	1.0	1.0	2	1	1	1.0	1.0	1	1	1.0	1.0	1	1.0	1.0	1	2	1	1.0	1	1.0	1	2	2	1.0	1.0	1.0	1	1.0	2	1	1.0	2	1.0	1	1.0	1.0	1.0	1	2	0.0	1.0	1	1	2	2	1	1.0	1	1	1	2	1	1	1.0	1.0	1.0	1.0	1	1.0	1	1.0	1	1.0	1.0	1.0	1.0	1	1.0	1.0	2	1	1.0	1	2	1	1	1	1.0	1.0	2	1.0	1	1.0	1	3	1.0	1	1.0	1.0	1.0	1.0	1	1.0	3	0.0	1.0	2	2	2	1.0	1	0.0	1	1.0	1	1	1.0	1	1	2	3	2	3	2	1	2	2	1.0	1.0	1	1	1	2	1	2	1	1	2.0	1	1	2	1.0	1	1	0.0	1.0	3	1	1	1	1	1.0	1.0	1.0	1	1	1.0	1.0	1.0	1	2	1.0	1	2	1.0	1.0	1	1.0	1.0	1.0	0.0	1.0	1	1	2	1	0.0	4	1	2	1	1.0	1.0	1	1	1	1.0	1	1	1.0	1.0	1.0	1	1	1	1.0	1.0	2	1	1	2.0	1	1.0	1.0	1	2	0.0	1	1.0	1.0	1.0	1	1	1.0	1	1	3	1	1	1	0.0	1.0	1	1	1	1.0	2	1	1.0	1	2	0.0	2	1	1.0	1	1	2	1	1.0	3	1.0	1	1	2	1	1.0	2	2	1.0	1	1	1.0	1	0.0	1	1.0	1.0	1.0	1.0	1	1	2	1	1.0	1	1.0	1	2	2	2	3	2	1	2	1	2	2	1	2	1	1	1	1	1.0	1	1	1	0.0	1	1	1	1.0	1	1	1.0	2	1	1	1	1	1.0	1.0	1	1	1.0	1	1	2	1	1	1.0	1	2	1	2	1	1	1	1	1	2	1.0	2	1	1.0	1	1.0	1	1	1	1.0	1	2	1	1	0.0	1	1.0	2.0	1	1	1.0	1.0	1	1	1	2	1.0	1.0	1.0	3	1	1.0	3	2	1	3	3	1	1	2	2	1	1	1	1	2	1.0	1	1	1.0	1.0	4	1.0	1.0	1	1	1	2	1	1.0	1.0	1	1.0	1	1.0	1.0	1.0	1	1	2	1	1	1.0	1	0.0	1	2	1	1.0	1.0	1.0	1.0	1.0	1.0	1.0	1.0	1.0	0.0	1.0	1.0	0.0	1.0	1.0	0.0	0.0	1.0	1.0	1.0	0.0	1.0	0.0	1.0	1.0	1.0	1.0	0.0	0.0	0.0	0.0	0.0	0.0	0.0	0.0	0.0	1.0	0.0	0.0	1.0	1.0	1.0	0.0	1.0	1.0	0.0	1.0	1.0	1.0	0.0	1.0	1.0	1.0	1.0	0.0	1.0	1.0	1.0	1.0	1.0	1.0	0.0	0.0	0.0	0.0	1.0	1.0	1.0	1.0	1.0	1.0	0.0	1.0	1.0	0.0	2.0	0.0	0.0	0.0	0.0	0.0	0.0	0.0	0.0	1.0	0.0	0.0	0.0	0.0	1.0	0.0	0.0	1.0	0.0	0.0	0.0	0.0	0.0	1.0	0.0	0.0	0.0	1.0	1.0	1.0	0.0	0.0	0.0	0.0	0.0	0.0	0.0	0.0	0.0	0.0	0.0	0.0	0.0	0.0	0.0	0.0	0.0	0.0	0.0	0.0	0.0	0.0	0.0	0.0	0.0	0.0	0.0	0.0	0.0	0.0	0.0	0.0	0.0	0.0	0.0	1.0	1.0	1.0	1.0	1.0	1.0	0.0	0.0	0.0	0.0	0.0	0.0	0.0	0.0	0.0	0.0	0.0	0.0	0.0	0.0	0.0	0.0	0.0	0.0	0.0	0.0	0.0	0.0	0.0	0.0	0.0	0.0	0.0	0.0	0.0	0.0	0.0	0.0	0.0	0.0	1.0	1.0	0.0	0.0	0.0	0.0	0.0	0.0	0.0	0.0	0.0	0.0	0.0	0.0	0.0	0.0	0.0	0.0	0.0	0.0	0.0	0.0	0.0	0.0	0.0	0.0	0.0	0.0	0.0	0.0	0.0	0.0	0.0	0.0	0.0	0.0	0.0	0.0	0.0	0.0	0.0	0.0	0.0	0.0	0.0	0.0	0.0	0.0	0.0	0.0	0.0	0.0	0.0	0.0	0.0	0.0	0.0	0.0	0.0	0.0	0.0	0.0	0.0	0.0	0.0	0.0	0.0	0.0	0.0	0.0	0.0	0.0	0.0	0.0	0.0	0.0	0.0	0.0	0.0	0.0	0.0	0.0	0.0	0.0	0.0	0.0	0.0	0.0	0.0	0.0	0.0	0.0	0.0	0.0	0.0	0.0	0.0	0.0	0.0	1.0	0.0	0.0	1.0	0.0	1.0	0.0	2.0	0.0	0.0	0.0	1.0	0.0	0.0	0.0	0.0	0.0	0.0	0.0	0.0	0.0	0.0	0.0	0.0	0.0	0.0	0.0	0.0	0.0	0.0	0.0	0.0	0.0	0.0	0.0	0.0	0.0	0.0	0.0	0.0	0.0	0.0	0.0	0.0	0.0	0.0	0.0	0.0	0.0	1.0	1.0	1.0	1.0	1.0	0.0	0.0	0.0	0.0	0.0	0.0	0.0	0.0	0.0	0.0	0.0	0.0	0.0	0.0	0.0	0.0	0.0	0.0	0.0	0.0	0.0	0.0	0.0	0.0	0.0	0.0	0.0	0.0	0.0	0.0	0.0	0.0	0.0	0.0	0.0	0.0	0.0	0.0	0.0	0.0	0.0	0.0	0.0	0.0	0.0	0.0	0.0	0.0	0.0	0.0	0.0	0.0	0.0	0.0	0.0	0.0	0.0	0.0	0.0	0.0	0.0	0.0	0.0	0.0	0.0	0.0	0.0	0.0	0.0	0.0	0.0	0.0	0.0	0.0	0.0	0.0	0.0	0.0	0.0	0.0	0.0	0.0	0.0	0.0	0.0	0.0	0.0	0.0	0.0	0.0	0.0	0.0	0.0	0.0	0.0	0.0	0.0	0.0	0.0	0.0	0.0	0.0	0.0	0.0	0.0	0.0	0.0	0.0	0.0	0.0	0.0	0.0	0.0	0.0	0.0	0.0	0.0	0.0	0.0	0.0	0.0	0.0	0.0	0.0	0.0	0.0	0.0	0.0	0.0	0.0	0.0	0.0	0.0	0.0	0.0	0.0	0.0	0.0	0.0	0.0	0.0	0.0	0.0	0.0	0.0	0.0	0.0	0.0	0.0	0.0	0.0	0.0	0.0	0.0	0.0	0.0	0.0	0.0	0.0	0.0	0.0	0.0	0.0	0.0	0.0	0.0	0.0	0.0	0.0	0.0	0.0	0.0	0.0	0.0	0.0	0.0	0.0	0.0	0.0	0.0	0.0	0.0	0.0	0.0	0.0	0.0	0.0	0.0	0.0	0.0	0.0	0.0	0.0	0.0	0.0	0.0	0.0	0.0	0.0	0.0	0.0	0.0	0.0	0.0	0.0	0.0	0.0	0.0	0.0	0.0	0.0	0.0	0.0	0.0	0.0	0.0	0.0	0.0	0.0	0.0	0.0	0.0	0.0	0.0	0.0	0.0	0.0	0.0	0.0	0.0	0.0	0.0	0.0	0.0	0.0	0.0	0.0	0.0	0.0	0.0	0.0	0.0	0.0	0.0	0.0	0.0	0.0	0.0	0.0	0.0	0.0	0.0	0.0	0.0	0.0	0.0	0.0	0.0	0.0	0.0	0.0	0.0	0.0	0.0	0.0	0.0	0.0	0.0	0.0	0.0	0.0	0.0	0.0	0.0	0.0	0.0	0.0	0.0	0.0	0.0	0.0	0.0	0.0	0.0	0.0	0.0	0.0	0.0	0.0	0.0	0.0	0.0	0.0	0.0	0.0	0.0	0.0	0.0	0.0	0.0	0.0	0.0	0.0	0.0	0.0	0.0	0.0	0.0	0.0	0.0	0.0	0.0	0.0	0.0	0.0	0.0	0.0	0.0	0.0	0.0	0.0	0.0	0.0	0.0	0.0	0.0	0.0	0.0	0.0	0.0	0.0	0.0	0.0	0.0	0.0	0.0	0.0	0.0	0.0	0.0	0.0	0.0	0.0	0.0	0.0	0.0	0.0	0.0	0.0	0.0	0.0	0.0	0.0	0.0	0.0	0.0	0.0	0.0	0.0	0.0	0.0	0.0	0.0	0.0	0.0	0.0	0.0	0.0	0.0	0.0	0.0	0.0	0.0	0.0	0.0	0.0	0.0	0.0	0.0	0.0	0.0	0.0	0.0	0.0	0.0	0.0	0.0	0.0	0.0	0.0	0.0	0.0	0.0	0.0	0.0	0.0	0.0	0.0	0.0	0.0	0.0	0.0	0.0	0.0	0.0	0.0	0.0	0.0	0.0	0.0	0.0	0.0	0.0	0.0	0.0	0.0	0.0	0.0	0.0	0.0	0.0	0.0	0.0	0.0	0.0	0.0	0.0	0.0	0.0	0.0	0.0	0.0	0.0	0.0	0.0	0.0	0.0	0.0	0.0	0.0	0.0	0.0	0.0	0.0	0.0	0.0	0.0	0.0	0.0	0.0	0.0	0.0	0.0	0.0	0.0	0.0	0.0	0.0	0.0	0.0	0.0	0.0	0.0	0.0	0.0	0.0	0.0	0.0	0.0	0.0	0.0	0.0	0.0	0.0	0.0	0.0	0.0	0.0	0.0	0.0	0.0	0.0	0.0	0.0	0.0	0.0	0.0	0.0	0.0	0.0	0.0	0.0	0.0	0.0	0.0	0.0	0.0	0.0	0.0	0.0	0.0	0.0	0.0	0.0	0.0	0.0	0.0	0.0	0.0	0.0	0.0	0.0	0.0	0.0	0.0	0.0	0.0	0.0	0.0	0.0	0.0	0.0	0.0	0.0	0.0	0.0	0.0	0.0	0.0	0.0	0.0	0.0	0.0	0.0	0.0	0.0	0.0	0.0	0.0	0.0	0.0	0.0	0.0	0.0	0.0	0.0	0.0	0.0	0.0	0.0	0.0	0.0	0.0	0.0	0.0	0.0	0.0	0.0	0.0	0.0	0.0	0.0	0.0	0.0	0.0	0.0	0.0	0.0	0.0	0.0	0.0	0.0
GCA_014930915.1_ASM1493091v1_genomic	1	1	3	1	1	1	1	2	1	1	2	1	2	1	1	2	1	0.0	1	1.0	1.0	1	1	1	1	1	2	1	1	2	2	1	1.0	1	1	1.0	1	2	0.0	2.0	1.0	1.0	1	1	1	1	1	1	1	3	1.0	1.0	1	1	1.0	1	2	1	1.0	1	1.0	2	1.0	1	1.0	1.0	1	1	1	1	1	2	1	1	1.0	1	1	2	1	1	1	1.0	1	1	1	1	1	1.0	1	0.0	1	1.0	1	1	2	1.0	1	1	2	1.0	1.0	2	1	2	1	2	1.0	1.0	2	1.0	1.0	1	1	1.0	2	1.0	1.0	1.0	1	2	1	1.0	1.0	1	3	1.0	1	0.0	1	1	1.0	1	1.0	1.0	1	1.0	1.0	1.0	1.0	2	1	1.0	1	1.0	1	1	1	0.0	2	2	0.0	2	1.0	1	1	1	1	1	3	1	1	1.0	1.0	1.0	2	2	2	1	1	1	1	3	1	1.0	1.0	2	3	1	1	1.0	2	1	1	2	1.0	1	1	1.0	1	0.0	1	1	1.0	2	1	1	1	1	1.0	1	1.0	1	1	1.0	3	1	1	1	1	0.0	1.0	1	4	1.0	1	1.0	1	1.0	1.0	1.0	1.0	1	1.0	1	1	1.0	1.0	1	2	1	1	2	2	1	1	1.0	2	1	1.0	1	1.0	1	0.0	1	2.0	1	1	1	1	1	1	1	2	1	1	1	1	1	1.0	1	1	1	2	1	3	1	1.0	1	1	1	1	0.0	1	1	1	1	1.0	1	1.0	1	0.0	1	1.0	1.0	1	1	1.0	1	3	1.0	1	1.0	1	1	1.0	1.0	1	2	1	1	1	1	1	1	1.0	1.0	0.0	1	1	1.0	1.0	1	1	1.0	1	1.0	2	1.0	1	1.0	1.0	1.0	1	1.0	1.0	1	1	2	1.0	1	1.0	1	1	1.0	1.0	1	1	1.0	2	1	1.0	1.0	3	1	1.0	1.0	2	1.0	1.0	1.0	1.0	1.0	1	1.0	1.0	3	1	2	3	1.0	1.0	1.0	1	1	1	1.0	1	1	2	1.0	1.0	2	1	1.0	1.0	3	1.0	1	1.0	1	1.0	2	2	2	2	3	1	2	2	1.0	1	1.0	1	1	1.0	1.0	1.0	2	1.0	1	1	1.0	1.0	1	1	2	1	2	1.0	1.0	1	3	1.0	1	1	1	1	1	1.0	1	2	1.0	1	1.0	1.0	2	1.0	1.0	2	1.0	1	1	1.0	1.0	2	1	1.0	1.0	0.0	1.0	1.0	2	1.0	1.0	1	1	1	0.0	0.0	1	1	1.0	1	1	1	1.0	1	2	1	1	1.0	2	1.0	2	0.0	1	1	1	2	2	1	1.0	3	1	1	1	1	1.0	1.0	1	1.0	1.0	1.0	1.0	1	1.0	1	1	1	1	1	1	2	1	1.0	1	1.0	2	3	1.0	1.0	1.0	3	1	3	1	1	1	2	1	1	1	1.0	1	2	1.0	1	1.0	1.0	1.0	2	1.0	1.0	1	1.0	1.0	1.0	2	1.0	2	1	1	2	1	2	1.0	1	1	2	1.0	1	1	1	1.0	1.0	1	1.0	1	0.0	1	1.0	1	1	0.0	1	1	1.0	3	1	1	1	1	1	1.0	1	1	1.0	2	4	1.0	2	2	1.0	1	1	1.0	1.0	1.0	1	1	1.0	3	1	1	1	2	1.0	2	2	1.0	1.0	1	1	1.0	2	4	1	2	1.0	1	1.0	0.0	1	2	0.0	1	1	1	2	1	1	1.0	1	2	4	1	1	3	0.0	2	1.0	1	1.0	1	1	1	1	1.0	1	2	1.0	1	1.0	1.0	1.0	2	2	1	1	1	1.0	1.0	1	1	1	1	1.0	1.0	1	1.0	1	1	1	1	1.0	1	1	1	1	1	1	1	3	1	1	1	2	1	2	0.0	2.0	1	2	1.0	2	1.0	3	1	1	1.0	1	1	2	1	1	1	1	1	2	1.0	1	1	1	1	2	0.0	1	2	1	1	1	1	1	1	1.0	2	3	1.0	3	1	1	1	1	1	2	1	1.0	1.0	1.0	1	1.0	1.0	1	1.0	1.0	2	1	2	1	0.0	1	1	1	1	1	0.0	1.0	1	2	1.0	2	2	1.0	2	2	1	1.0	1.0	1	1.0	2	1.0	1	1	1	1	1	1.0	3	1.0	1	1.0	1	2	1.0	1	1	1.0	1.0	1	2	1	3	1.0	1	1	1.0	1.0	1	1.0	1	1.0	1.0	1.0	2	1	2	1.0	1	1	2	1	0.0	2	1	1	1	0.0	1	1	1	1	1.0	1	1.0	1.0	1.0	1.0	1.0	1.0	1	1.0	1	1	1	1	1.0	1	0.0	1.0	1.0	1	1	1	1	1	1.0	1.0	1	1.0	1.0	1	1	1	1	1.0	1	1.0	2	1.0	1	1.0	1	1	1	2	1.0	2	1.0	1	1	1	1	1.0	1.0	1.0	1	1	2	1.0	1.0	1.0	2	1	1.0	1	1	1.0	2	1	1.0	1.0	1	1.0	0.0	1.0	1	1	1	1	1.0	1.0	1	1	1	0.0	1	1.0	1	1.0	1	1	1.0	1.0	1	1	1	1	1	1.0	1.0	2	1	2	1	1	1.0	2	1.0	1.0	1	1	0.0	1.0	0.0	1	1.0	1.0	1.0	1	1	1	1.0	1	1.0	1	1	2	2	1	1	1.0	1	1.0	1.0	1	1.0	0.0	1	1.0	1	1	3	1	4	1	1.0	1.0	1.0	3	2	4	2	1	4	3	2	1	1.0	1.0	4	1	2	1.0	3	1	1	1	2	3	1	1.0	1.0	1	1.0	1.0	1	1	1	1	1	1	1	1	1.0	1	0.0	1	1	2	1.0	2	1	1	1	1	1	1.0	1.0	1	1.0	1	1.0	2	1	2	1	1.0	1	1.0	1	1	1	1.0	1	1.0	1	1.0	1	3	1	1.0	1	1	1	1.0	1.0	2	1	1	1	2	1	1	1	2	2	1.0	2	2	1.0	1.0	1.0	1.0	1	1	2	1	1.0	1	1.0	3	2	1.0	2	1.0	1.0	2	1.0	1.0	1.0	1.0	1.0	1.0	1.0	1.0	1.0	1.0	1.0	2	1.0	1	1	1.0	2	1	1.0	1	1.0	2	1.0	1.0	1.0	1	1.0	1	1.0	1.0	3	1.0	3	1.0	1	2	2	1	1.0	2	1.0	1.0	1.0	1.0	1.0	1	1.0	2	1	1	1.0	2	1	1.0	1.0	1	1	2	1.0	1.0	1	1.0	3	1	1	1.0	1.0	1	1	2	3	1.0	1	1.0	1.0	1.0	1	1.0	2	3	1	1.0	1.0	1	2	1	1.0	1.0	2	1.0	1	1.0	1.0	1.0	3	1.0	1.0	2	1	1	1	2	1	1.0	2	2.0	1.0	1.0	1	1	1	2	1	1.0	1	2	2	1	1.0	0.0	1	1	1	1	4	1.0	1.0	1	1	1.0	1.0	2	1	3	1.0	1	1.0	1	1.0	1.0	1	1.0	1	2	1.0	1.0	3	1	2	2	1.0	1.0	2	1.0	2	1	1	2	1	1.0	1.0	1	1.0	1.0	1.0	1	1	1.0	1	1.0	2	1	1.0	1.0	1	1	4	2	1.0	1	1.0	2	1	2	1.0	1	1.0	2	1.0	1.0	1.0	1.0	2	1	1	1.0	3	1.0	1.0	2	1	1.0	1.0	1.0	1.0	1	1.0	1	1.0	1.0	1.0	1.0	2	1	1	3	1.0	1.0	1.0	1	1.0	1	1.0	1	1.0	1	2	1	1	1.0	1	1	1	2.0	0.0	1.0	2	1	1	1.0	1.0	2	1.0	1	2	2	1	4	1	1	1	1	2	1	1	1.0	1	1	1	1.0	2	1	1	2	2	2	1	1.0	1.0	0.0	1	1.0	1	1.0	1	1.0	1.0	2	0.0	1	1	1	4	1	1	1.0	1.0	1.0	1	1.0	0.0	1	1.0	1	1.0	1	1.0	1	0.0	1.0	1.0	1.0	1	1.0	1	2	2	2	1	1	1.0	1	4	1	1.0	1	2	1	2	1.0	1	3	1.0	2	1	1.0	0.0	1	1	1.0	1.0	2	1.0	1	1	1.0	3	4	2	3	1	1	1.0	1	1	1.0	1	1.0	1.0	1	1	2	1.0	1	1.0	1	1.0	1.0	1.0	1.0	1.0	1	1	2	2	1	1	1	1	1.0	1	1	3	2	1	1	1	1.0	1	1.0	1.0	1.0	2	2.0	1	0.0	1	1	2	1.0	1	1	1.0	3	1.0	1.0	1	1	2	1	1	1	0.0	1	1	1	2	1	1	1	1	1	1	1	1	1	2	1.0	3	1	2	2	1	2	2	1.0	1	1	1	1	3	1	1.0	1	2	1	1.0	1	2	1.0	1	1	1	2.0	1.0	1	2	2.0	1.0	1.0	1.0	1.0	1	1.0	2	1	1.0	1.0	1	2	1.0	2	1.0	1	1	1	1	1	1	1	1.0	3	1	1.0	1.0	1.0	1.0	1	1	1.0	1.0	1	1	1.0	1	1.0	1.0	1	2	1	2	0.0	1	1	2	1	2	1	1	1	1.0	1	1.0	1	1.0	1.0	2	1	1	1.0	1.0	1	1	1.0	1.0	1	1.0	1.0	1	2	1	1.0	1	1.0	1	2	2	1.0	1.0	1.0	1	1.0	2	1	1.0	2	1.0	1	1.0	1.0	0.0	1	2	1.0	1.0	1	1	2	2	1	1.0	1	1	1	2	1	1	1.0	1.0	1.0	1.0	1	1.0	1	1.0	1	1.0	1.0	1.0	1.0	1	1.0	1.0	2	1	1.0	1	2	1	1	1	1.0	1.0	2	1.0	1	1.0	2	3	1.0	1	1.0	1.0	1.0	1.0	1	1.0	3	1.0	1.0	2	1	2	1.0	1	1.0	1	1.0	1	1	1.0	1	1	2	3	2	3	3	1	2	3	1.0	1.0	1	1	1	2	1	2	1	1	2.0	1	1	2	1.0	1	1	1.0	1.0	3	1	1	1	1	1.0	1.0	1.0	1	1	1.0	1.0	1.0	1	2	1.0	1	2	1.0	1.0	1	1.0	1.0	1.0	0.0	1.0	1	2	2	1	1.0	4	1	2	1	1.0	1.0	1	1	1	1.0	1	1	1.0	1.0	1.0	1	1	1	1.0	1.0	2	1	1	2.0	1	1.0	1.0	1	2	1.0	1	1.0	1.0	1.0	1	2	1.0	1	1	3	1	1	1	0.0	2.0	1	1	1	1.0	2	1	1.0	1	2	0.0	2	1	1.0	1	1	2	1	1.0	3	1.0	1	1	2	1	1.0	2	2	1.0	1	1	1.0	1	1.0	1	1.0	1.0	1.0	1.0	1	1	2	1	1.0	1	1.0	1	1	2	2	3	2	1	2	1	2	2	1	2	1	1	1	1	1.0	1	1	1	0.0	1	1	1	1.0	1	1	1.0	2	1	1	1	1	1.0	1.0	1	1	1.0	1	1	2	1	1	1.0	1	2	1	2	1	1	1	1	1	2	1.0	2	1	1.0	1	1.0	1	1	1	1.0	1	2	1	1	0.0	1	1.0	2.0	1	1	1.0	1.0	1	1	1	2	1.0	1.0	1.0	3	1	1.0	3	2	1	3	3	1	1	2	2	1	1	1	1	2	1.0	1	1	1.0	1.0	3	1.0	1.0	1	1	1	2	1	1.0	1.0	1	1.0	1	1.0	1.0	1.0	1	1	2	1	1	1.0	1	0.0	1	2	1	0.0	0.0	1.0	0.0	0.0	1.0	1.0	1.0	0.0	1.0	1.0	1.0	1.0	1.0	1.0	1.0	1.0	1.0	1.0	1.0	0.0	1.0	0.0	1.0	0.0	1.0	1.0	0.0	0.0	0.0	0.0	0.0	0.0	0.0	0.0	0.0	1.0	1.0	0.0	0.0	1.0	1.0	1.0	1.0	1.0	1.0	1.0	1.0	1.0	0.0	0.0	0.0	1.0	1.0	0.0	1.0	1.0	1.0	1.0	1.0	1.0	0.0	0.0	0.0	0.0	0.0	0.0	1.0	1.0	1.0	1.0	0.0	1.0	1.0	0.0	2.0	0.0	0.0	0.0	0.0	0.0	0.0	1.0	0.0	0.0	0.0	0.0	0.0	0.0	0.0	0.0	0.0	0.0	0.0	0.0	0.0	0.0	0.0	0.0	0.0	0.0	0.0	0.0	0.0	0.0	0.0	0.0	0.0	0.0	0.0	0.0	0.0	0.0	0.0	0.0	0.0	0.0	0.0	0.0	0.0	0.0	1.0	1.0	0.0	0.0	0.0	1.0	0.0	0.0	1.0	0.0	0.0	1.0	0.0	0.0	1.0	1.0	1.0	1.0	1.0	0.0	0.0	0.0	0.0	0.0	0.0	0.0	0.0	0.0	0.0	0.0	0.0	0.0	0.0	0.0	0.0	0.0	0.0	0.0	0.0	0.0	0.0	0.0	0.0	0.0	0.0	0.0	0.0	0.0	0.0	0.0	0.0	0.0	0.0	0.0	0.0	0.0	0.0	0.0	0.0	0.0	0.0	0.0	0.0	0.0	0.0	0.0	0.0	0.0	0.0	0.0	0.0	0.0	0.0	0.0	0.0	0.0	0.0	0.0	0.0	0.0	0.0	0.0	0.0	0.0	0.0	0.0	0.0	0.0	0.0	0.0	0.0	0.0	0.0	0.0	0.0	0.0	0.0	0.0	0.0	0.0	0.0	0.0	0.0	0.0	0.0	0.0	0.0	0.0	0.0	0.0	0.0	0.0	0.0	0.0	0.0	0.0	0.0	0.0	0.0	0.0	0.0	0.0	0.0	0.0	0.0	0.0	0.0	0.0	0.0	0.0	0.0	0.0	0.0	0.0	0.0	0.0	0.0	0.0	0.0	0.0	0.0	0.0	0.0	0.0	0.0	0.0	0.0	0.0	0.0	0.0	0.0	0.0	0.0	0.0	0.0	0.0	0.0	0.0	0.0	0.0	0.0	0.0	0.0	0.0	0.0	0.0	0.0	0.0	0.0	0.0	0.0	0.0	0.0	0.0	0.0	0.0	0.0	0.0	0.0	0.0	0.0	0.0	0.0	0.0	0.0	0.0	0.0	0.0	0.0	0.0	0.0	0.0	0.0	0.0	0.0	0.0	0.0	0.0	0.0	0.0	0.0	0.0	0.0	0.0	0.0	0.0	0.0	0.0	0.0	0.0	0.0	0.0	0.0	0.0	0.0	0.0	0.0	0.0	0.0	0.0	0.0	0.0	0.0	0.0	0.0	0.0	0.0	0.0	0.0	0.0	0.0	0.0	0.0	0.0	0.0	0.0	0.0	0.0	0.0	0.0	0.0	0.0	0.0	0.0	0.0	0.0	0.0	0.0	0.0	0.0	0.0	0.0	0.0	0.0	0.0	0.0	0.0	0.0	0.0	0.0	0.0	0.0	0.0	0.0	0.0	0.0	0.0	0.0	0.0	0.0	0.0	0.0	0.0	0.0	0.0	0.0	0.0	0.0	0.0	0.0	0.0	0.0	0.0	0.0	0.0	0.0	0.0	0.0	0.0	0.0	0.0	0.0	0.0	0.0	0.0	0.0	0.0	0.0	0.0	0.0	0.0	0.0	0.0	0.0	0.0	0.0	0.0	0.0	0.0	0.0	0.0	0.0	0.0	0.0	0.0	0.0	0.0	0.0	0.0	0.0	0.0	0.0	0.0	0.0	0.0	0.0	0.0	0.0	0.0	0.0	0.0	0.0	0.0	0.0	0.0	0.0	0.0	0.0	0.0	0.0	0.0	0.0	0.0	0.0	0.0	0.0	0.0	0.0	0.0	0.0	0.0	0.0	0.0	0.0	0.0	0.0	0.0	0.0	0.0	0.0	0.0	0.0	0.0	0.0	0.0	0.0	0.0	1.0	1.0	1.0	1.0	2.0	0.0	0.0	0.0	0.0	0.0	0.0	0.0	0.0	0.0	0.0	0.0	0.0	0.0	0.0	0.0	0.0	0.0	0.0	0.0	0.0	0.0	0.0	0.0	0.0	0.0	0.0	0.0	0.0	0.0	0.0	0.0	0.0	0.0	0.0	0.0	0.0	0.0	0.0	0.0	0.0	0.0	0.0	0.0	0.0	0.0	0.0	0.0	0.0	0.0	0.0	0.0	0.0	0.0	0.0	0.0	0.0	0.0	0.0	0.0	0.0	0.0	0.0	0.0	0.0	0.0	0.0	0.0	0.0	0.0	0.0	0.0	0.0	0.0	0.0	0.0	0.0	0.0	0.0	0.0	0.0	0.0	0.0	0.0	0.0	0.0	0.0	0.0	0.0	0.0	0.0	0.0	0.0	0.0	0.0	0.0	0.0	0.0	0.0	0.0	0.0	0.0	0.0	0.0	0.0	0.0	0.0	0.0	0.0	0.0	0.0	0.0	0.0	0.0	0.0	0.0	0.0	0.0	0.0	0.0	0.0	0.0	0.0	0.0	0.0	0.0	0.0	0.0	0.0	0.0	0.0	0.0	0.0	0.0	0.0	0.0	0.0	0.0	0.0	0.0	0.0	0.0	0.0	0.0	0.0	0.0	0.0	0.0	0.0	0.0	0.0	0.0	0.0	0.0	0.0	0.0	0.0	0.0	0.0	0.0	0.0	0.0	0.0	0.0	0.0	0.0	0.0	0.0	0.0	0.0	0.0	0.0	0.0	0.0	0.0	0.0	0.0	0.0	0.0	0.0	0.0	0.0	0.0	0.0	0.0	0.0	0.0	0.0	0.0	0.0	0.0	0.0	0.0	0.0	0.0	0.0	0.0	0.0	0.0	0.0	0.0	0.0	0.0	0.0	0.0	0.0	0.0	0.0	0.0	0.0	0.0	0.0	0.0	0.0	0.0	0.0	0.0	0.0	0.0	0.0	0.0	0.0	0.0	0.0	0.0	0.0	0.0	0.0	0.0	0.0	0.0	0.0	0.0	0.0	0.0	0.0	0.0	0.0	0.0	0.0	0.0	0.0	0.0	0.0	0.0	0.0	0.0	0.0	0.0	0.0	0.0	0.0	0.0	0.0	0.0	0.0	0.0	0.0	0.0	0.0	0.0	0.0	0.0	0.0	0.0	0.0	0.0	0.0	0.0	0.0	0.0	0.0	0.0	0.0	0.0	0.0	0.0	0.0	0.0	0.0	0.0	0.0	0.0	0.0	0.0	0.0	0.0	0.0	0.0	0.0	0.0	0.0	0.0	0.0	0.0	0.0	0.0	0.0	0.0	0.0	0.0	0.0	0.0	0.0	0.0	0.0	0.0	0.0	0.0	0.0	0.0	0.0	0.0	0.0	0.0	0.0	0.0	0.0	0.0	0.0	0.0	0.0	0.0	0.0	0.0	0.0	0.0	0.0	0.0	0.0	0.0	0.0	0.0	0.0	0.0	0.0	0.0	0.0	0.0	0.0	0.0	0.0	0.0	0.0	0.0	0.0	0.0	0.0	0.0	0.0	0.0	0.0	0.0	0.0	0.0	0.0	0.0	0.0	0.0	0.0	0.0	0.0	0.0	0.0	0.0	0.0	0.0	0.0	0.0	0.0	0.0	0.0	0.0	0.0	0.0	0.0	0.0	0.0	0.0	0.0	0.0	0.0	0.0	0.0	0.0	0.0	0.0	0.0	0.0	0.0	0.0	0.0	0.0	0.0	0.0	0.0	0.0	0.0	0.0	0.0	0.0	0.0	0.0	0.0	0.0	0.0	0.0	0.0	0.0	0.0	0.0	0.0	0.0
GCA_018157235.1_PDT001013631.1_genomic	1	1	3	1	1	1	1	2	1	1	2	1	2	1	1	2	1	0.0	1	1.0	1.0	1	1	1	1	1	2	1	1	2	2	1	1.0	1	1	1.0	1	2	0.0	2.0	1.0	1.0	1	1	1	1	1	1	1	4	1.0	1.0	1	1	1.0	1	2	1	1.0	1	1.0	2	1.0	1	1.0	1.0	1	1	1	1	1	2	1	1	0.0	1	1	2	1	1	1	1.0	1	1	1	1	1	1.0	1	0.0	1	1.0	1	1	2	1.0	1	1	2	1.0	1.0	2	1	2	1	2	1.0	1.0	2	1.0	1.0	1	1	1.0	2	1.0	1.0	1.0	1	2	1	1.0	1.0	1	3	1.0	1	1.0	1	1	1.0	1	1.0	1.0	1	1.0	1.0	1.0	1.0	2	1	1.0	1	1.0	1	1	1	0.0	2	2	1.0	2	1.0	1	1	1	1	1	3	1	1	1.0	1.0	1.0	2	2	2	1	1	1	1	4	1	1.0	1.0	2	3	1	1	1.0	1	1	1	2	1.0	1	1	1.0	1	1.0	1	1	1.0	2	1	1	1	1	1.0	1	1.0	1	1	1.0	3	1	1	1	1	0.0	1.0	1	4	1.0	1	1.0	1	1.0	1.0	1.0	1.0	1	1.0	1	1	1.0	1.0	1	2	1	1	2	2	1	1	1.0	2	1	1.0	1	1.0	1	0.0	1	1.0	1	1	1	1	1	1	1	2	1	1	1	1	1	1.0	1	1	1	2	1	3	1	1.0	1	1	1	1	0.0	1	1	1	1	1.0	1	1.0	1	0.0	1	1.0	1.0	1	1	1.0	1	3	0.0	1	1.0	1	1	1.0	1.0	1	2	1	1	1	1	1	1	1.0	1.0	0.0	1	1	1.0	1.0	1	1	1.0	1	1.0	2	1.0	1	1.0	1.0	1.0	1	1.0	1.0	1	1	2	1.0	1	1.0	1	1	1.0	1.0	1	1	1.0	2	1	1.0	1.0	3	1	1.0	1.0	2	1.0	1.0	1.0	1.0	1.0	1	1.0	1.0	3	1	2	3	1.0	1.0	0.0	1	1	1	1.0	1	1	2	1.0	1.0	2	1	0.0	1.0	3	1.0	1	1.0	1	1.0	2	2	2	2	3	1	2	2	1.0	1	1.0	1	1	1.0	1.0	1.0	2	1.0	1	1	1.0	1.0	1	1	2	1	2	1.0	1.0	1	3	1.0	1	1	1	1	1	1.0	1	2	1.0	1	1.0	1.0	2	1.0	1.0	2	1.0	1	1	1.0	1.0	2	1	1.0	1.0	0.0	1.0	1.0	2	1.0	1.0	1	1	1	0.0	0.0	1	1	1.0	1	1	1	1.0	1	2	1	1	1.0	2	1.0	2	0.0	1	1	1	2	2	1	1.0	4	1	1	1	1	1.0	1.0	1	1.0	1.0	1.0	1.0	1	1.0	1	1	1	1	1	1	2	1	1.0	1	1.0	2	3	1.0	1.0	1.0	4	1	3	1	1	1	2	1	1	1	1.0	1	2	1.0	1	1.0	1.0	1.0	2	1.0	1.0	1	1.0	1.0	1.0	2	1.0	2	1	1	2	1	2	1.0	1	1	2	1.0	1	1	1	1.0	1.0	1	1.0	1	1.0	1	1.0	1	1	0.0	1	1	1.0	3	1	1	1	1	1	1.0	1	1	1.0	2	4	1.0	2	2	1.0	1	1	1.0	1.0	1.0	1	1	1.0	3	1	1	1	2	1.0	2	2	1.0	1.0	1	1	1.0	1	4	1	2	1.0	1	1.0	0.0	1	2	0.0	1	1	1	2	1	1	1.0	1	2	4	1	1	3	0.0	2	1.0	1	1.0	1	1	1	1	1.0	1	2	1.0	1	1.0	1.0	1.0	2	2	1	1	1	1.0	1.0	1	1	1	1	1.0	1.0	1	1.0	1	1	1	1	1.0	1	1	1	1	1	1	1	3	1	1	1	2	1	2	0.0	2.0	1	2	1.0	3	1.0	3	1	1	1.0	1	1	2	1	1	1	1	1	2	0.0	1	1	1	1	2	0.0	1	2	1	1	1	1	1	1	1.0	2	3	1.0	3	1	1	1	1	1	2	1	1.0	1.0	1.0	1	1.0	1.0	1	1.0	1.0	2	1	2	1	0.0	1	1	1	1	1	0.0	1.0	1	2	1.0	2	2	1.0	2	2	1	1.0	1.0	1	1.0	2	1.0	1	1	1	1	1	1.0	3	1.0	1	1.0	1	2	1.0	1	1	1.0	1.0	1	2	1	3	1.0	1	1	0.0	1.0	1	1.0	1	1.0	1.0	1.0	2	1	2	1.0	1	1	2	1	0.0	2	1	1	1	0.0	1	1	1	1	1.0	1	1.0	0.0	1.0	1.0	1.0	1.0	1	1.0	1	1	1	1	1.0	1	0.0	1.0	1.0	1	1	1	1	1	1.0	1.0	1	1.0	0.0	1	1	1	1	1.0	1	1.0	2	1.0	1	1.0	1	1	1	2	1.0	3	1.0	1	1	1	1	0.0	1.0	1.0	1	1	2	1.0	1.0	1.0	2	1	1.0	1	1	1.0	2	1	1.0	1.0	1	1.0	0.0	1.0	1	1	1	1	1.0	1.0	1	1	1	0.0	1	1.0	1	1.0	1	1	1.0	1.0	1	1	1	1	1	1.0	1.0	2	1	2	1	1	1.0	2	1.0	1.0	1	1	0.0	1.0	0.0	1	1.0	1.0	1.0	1	1	1	1.0	1	1.0	1	1	2	2	1	1	1.0	1	1.0	1.0	1	1.0	0.0	1	1.0	1	1	3	1	4	1	1.0	1.0	1.0	3	2	4	2	1	3	3	2	1	1.0	1.0	4	1	2	1.0	3	1	1	1	2	3	1	1.0	1.0	1	1.0	0.0	1	1	1	1	1	1	1	1	1.0	1	0.0	1	1	2	1.0	2	1	1	1	1	1	1.0	1.0	1	1.0	1	1.0	2	1	2	1	1.0	1	1.0	1	1	1	0.0	1	1.0	1	1.0	1	3	1	1.0	1	1	1	1.0	1.0	2	1	1	1	2	1	1	1	2	2	1.0	2	2	1.0	1.0	1.0	1.0	1	1	2	1	1.0	1	1.0	3	2	1.0	2	1.0	1.0	2	1.0	1.0	1.0	1.0	1.0	1.0	1.0	1.0	1.0	1.0	1.0	2	1.0	1	1	1.0	2	1	1.0	1	1.0	2	1.0	1.0	1.0	1	1.0	1	1.0	1.0	3	1.0	3	1.0	1	2	2	1	1.0	2	1.0	1.0	1.0	1.0	1.0	1	1.0	2	1	1	1.0	2	1	1.0	1.0	1	1	2	1.0	1.0	1	1.0	3	1	1	1.0	1.0	1	1	2	3	1.0	1	1.0	1.0	0.0	1	1.0	2	3	1	1.0	1.0	1	2	1	1.0	1.0	2	1.0	1	1.0	1.0	1.0	3	1.0	2.0	2	1	1	1	2	1	1.0	2	2.0	1.0	1.0	1	1	1	2	1	1.0	1	2	2	1	1.0	1.0	1	1	1	1	4	1.0	1.0	1	1	1.0	1.0	2	1	3	1.0	1	1.0	1	1.0	1.0	1	1.0	1	2	1.0	1.0	3	1	2	2	1.0	1.0	2	1.0	2	1	1	2	1	1.0	1.0	1	1.0	1.0	1.0	1	1	1.0	1	1.0	2	1	1.0	1.0	1	1	4	2	1.0	1	1.0	2	1	2	0.0	1	1.0	2	1.0	1.0	1.0	1.0	2	1	1	1.0	3	1.0	1.0	2	1	1.0	1.0	1.0	1.0	1	1.0	1	1.0	1.0	1.0	1.0	2	1	1	3	1.0	1.0	1.0	1	1.0	1	1.0	1	1.0	1	2	1	1	1.0	1	1	1	2.0	0.0	1.0	2	1	1	1.0	1.0	2	1.0	1	2	2	1	4	1	1	1	1	2	1	1	1.0	1	1	1	1.0	2	1	1	2	2	2	1	1.0	1.0	0.0	1	1.0	1	1.0	1	1.0	1.0	2	0.0	1	1	1	4	1	1	1.0	1.0	1.0	1	1.0	0.0	1	1.0	1	1.0	1	1.0	1	1.0	1.0	1.0	1.0	1	1.0	1	2	2	2	1	1	1.0	1	4	1	1.0	1	2	1	2	1.0	1	3	1.0	2	1	1.0	0.0	1	1	1.0	1.0	1	1.0	1	1	1.0	3	4	2	3	1	1	1.0	1	1	1.0	1	1.0	1.0	1	1	2	1.0	1	1.0	1	1.0	1.0	1.0	1.0	1.0	1	1	2	2	1	1	1	1	1.0	1	1	3	2	1	1	1	1.0	1	1.0	1.0	1.0	2	2.0	1	0.0	1	1	2	1.0	1	1	1.0	3	1.0	1.0	1	1	2	1	1	1	0.0	1	1	1	2	1	1	1	1	1	1	1	1	1	1	1.0	3	1	2	2	1	2	2	1.0	2	1	1	1	3	1	1.0	1	2	1	1.0	1	2	1.0	1	1	1	2.0	1.0	1	2	2.0	1.0	1.0	1.0	0.0	1	1.0	2	1	1.0	1.0	1	2	1.0	2	1.0	1	1	1	1	1	1	1	1.0	3	1	1.0	1.0	1.0	1.0	1	1	1.0	1.0	1	1	1.0	1	1.0	1.0	1	2	1	2	0.0	1	1	2	1	2	1	1	1	1.0	1	1.0	1	1.0	1.0	2	1	1	1.0	1.0	1	1	1.0	1.0	1	1.0	1.0	1	2	1	1.0	1	1.0	1	2	2	1.0	1.0	1.0	1	1.0	2	1	1.0	2	1.0	1	1.0	1.0	0.0	1	2	1.0	1.0	1	1	2	2	1	1.0	1	1	1	2	1	1	1.0	1.0	1.0	1.0	1	1.0	1	1.0	1	1.0	1.0	1.0	1.0	1	1.0	1.0	2	1	1.0	1	2	1	1	1	1.0	1.0	2	1.0	1	1.0	2	3	1.0	1	1.0	1.0	1.0	1.0	1	1.0	3	1.0	1.0	2	1	2	1.0	1	1.0	1	1.0	1	1	1.0	1	1	2	3	2	3	3	1	2	3	1.0	1.0	1	1	1	2	1	2	1	1	2.0	1	1	2	1.0	1	1	1.0	1.0	3	1	1	1	1	0.0	1.0	1.0	1	1	1.0	2.0	1.0	1	2	1.0	1	2	1.0	1.0	1	1.0	1.0	1.0	0.0	1.0	1	2	2	1	1.0	4	1	2	1	1.0	1.0	1	1	1	1.0	1	1	1.0	1.0	1.0	1	1	1	1.0	1.0	2	1	1	2.0	1	1.0	1.0	1	2	1.0	1	1.0	1.0	1.0	1	2	1.0	1	1	3	1	1	1	0.0	2.0	1	1	1	1.0	2	1	1.0	1	2	0.0	2	1	1.0	1	1	2	1	1.0	3	1.0	1	1	2	1	1.0	2	2	1.0	1	1	1.0	1	1.0	1	1.0	1.0	1.0	1.0	1	1	2	1	1.0	1	1.0	1	2	2	2	3	2	1	2	1	2	2	1	2	1	1	1	1	1.0	1	1	1	0.0	1	1	1	0.0	1	1	1.0	2	1	1	1	2	1.0	1.0	1	1	1.0	1	1	2	1	2	1.0	1	2	1	2	1	1	1	1	1	2	1.0	2	1	1.0	1	1.0	1	1	1	1.0	1	2	1	1	0.0	1	1.0	2.0	1	1	1.0	1.0	1	1	1	2	1.0	1.0	1.0	3	1	1.0	3	2	1	3	3	1	1	2	2	1	1	1	1	2	1.0	1	1	1.0	1.0	3	1.0	1.0	1	1	1	2	1	0.0	1.0	1	1.0	1	1.0	1.0	1.0	1	1	2	1	1	1.0	1	0.0	1	2	1	0.0	0.0	1.0	0.0	0.0	1.0	1.0	1.0	0.0	1.0	1.0	1.0	1.0	1.0	1.0	1.0	1.0	1.0	1.0	1.0	0.0	1.0	0.0	1.0	0.0	1.0	1.0	1.0	0.0	1.0	0.0	0.0	0.0	0.0	0.0	1.0	1.0	1.0	1.0	0.0	1.0	1.0	1.0	1.0	1.0	1.0	1.0	1.0	1.0	0.0	0.0	0.0	1.0	1.0	0.0	1.0	1.0	1.0	1.0	1.0	1.0	0.0	0.0	0.0	1.0	0.0	0.0	1.0	1.0	1.0	1.0	0.0	1.0	1.0	1.0	2.0	1.0	0.0	1.0	0.0	0.0	0.0	0.0	0.0	0.0	0.0	0.0	0.0	1.0	0.0	0.0	0.0	0.0	0.0	1.0	0.0	0.0	0.0	0.0	0.0	0.0	0.0	0.0	0.0	0.0	0.0	0.0	0.0	0.0	0.0	0.0	0.0	0.0	0.0	0.0	0.0	0.0	0.0	0.0	0.0	0.0	1.0	1.0	1.0	1.0	1.0	1.0	1.0	1.0	1.0	1.0	1.0	1.0	0.0	0.0	0.0	0.0	0.0	0.0	0.0	0.0	0.0	0.0	0.0	0.0	0.0	0.0	0.0	0.0	0.0	0.0	0.0	0.0	0.0	0.0	0.0	0.0	0.0	0.0	0.0	0.0	0.0	0.0	0.0	0.0	0.0	0.0	0.0	0.0	0.0	0.0	0.0	0.0	0.0	0.0	0.0	0.0	0.0	0.0	0.0	0.0	0.0	0.0	0.0	0.0	0.0	0.0	0.0	0.0	0.0	0.0	0.0	0.0	0.0	0.0	0.0	0.0	0.0	0.0	0.0	0.0	0.0	0.0	0.0	0.0	0.0	0.0	0.0	0.0	0.0	0.0	0.0	0.0	0.0	0.0	0.0	0.0	0.0	0.0	0.0	0.0	0.0	0.0	0.0	0.0	0.0	0.0	0.0	0.0	0.0	0.0	0.0	0.0	0.0	0.0	0.0	0.0	0.0	0.0	0.0	0.0	0.0	0.0	0.0	0.0	0.0	0.0	0.0	0.0	0.0	0.0	0.0	0.0	0.0	0.0	0.0	0.0	0.0	0.0	0.0	0.0	0.0	0.0	0.0	0.0	0.0	0.0	0.0	0.0	0.0	0.0	0.0	0.0	0.0	0.0	0.0	0.0	0.0	0.0	0.0	0.0	0.0	0.0	0.0	0.0	0.0	0.0	0.0	0.0	0.0	0.0	0.0	0.0	0.0	0.0	0.0	0.0	0.0	0.0	0.0	0.0	0.0	0.0	0.0	0.0	0.0	0.0	0.0	0.0	0.0	0.0	0.0	0.0	0.0	0.0	0.0	0.0	0.0	0.0	0.0	0.0	0.0	0.0	0.0	0.0	0.0	0.0	0.0	0.0	0.0	0.0	0.0	0.0	0.0	0.0	0.0	0.0	0.0	0.0	0.0	0.0	0.0	0.0	0.0	0.0	0.0	0.0	0.0	0.0	0.0	0.0	0.0	0.0	0.0	0.0	0.0	0.0	0.0	0.0	0.0	0.0	0.0	0.0	0.0	0.0	0.0	0.0	0.0	0.0	0.0	0.0	0.0	0.0	0.0	0.0	0.0	0.0	0.0	0.0	0.0	0.0	0.0	0.0	0.0	0.0	0.0	0.0	0.0	0.0	0.0	0.0	0.0	0.0	0.0	0.0	0.0	0.0	0.0	0.0	0.0	0.0	0.0	0.0	0.0	0.0	0.0	0.0	0.0	0.0	0.0	0.0	0.0	0.0	0.0	0.0	0.0	0.0	0.0	0.0	0.0	0.0	0.0	0.0	0.0	0.0	0.0	0.0	0.0	0.0	0.0	0.0	0.0	0.0	0.0	0.0	0.0	0.0	0.0	0.0	0.0	0.0	0.0	0.0	0.0	0.0	0.0	0.0	0.0	0.0	0.0	0.0	0.0	0.0	0.0	0.0	0.0	0.0	0.0	0.0	0.0	0.0	0.0	0.0	0.0	0.0	0.0	0.0	0.0	0.0	0.0	0.0	0.0	0.0	0.0	0.0	0.0	0.0	0.0	0.0	0.0	0.0	0.0	0.0	0.0	0.0	0.0	0.0	0.0	0.0	0.0	0.0	0.0	0.0	0.0	0.0	0.0	0.0	0.0	0.0	0.0	0.0	0.0	0.0	0.0	0.0	0.0	0.0	0.0	0.0	0.0	0.0	0.0	0.0	0.0	0.0	0.0	0.0	0.0	0.0	0.0	0.0	0.0	0.0	0.0	0.0	0.0	0.0	0.0	0.0	0.0	0.0	0.0	0.0	0.0	0.0	0.0	0.0	0.0	0.0	0.0	0.0	0.0	0.0	0.0	0.0	0.0	0.0	0.0	0.0	0.0	0.0	0.0	0.0	0.0	0.0	0.0	0.0	0.0	0.0	0.0	0.0	0.0	0.0	0.0	0.0	0.0	0.0	0.0	0.0	0.0	0.0	0.0	0.0	0.0	0.0	0.0	0.0	0.0	0.0	0.0	0.0	0.0	0.0	0.0	0.0	0.0	0.0	0.0	0.0	0.0	0.0	0.0	0.0	0.0	0.0	0.0	0.0	0.0	0.0	0.0	0.0	0.0	0.0	0.0	0.0	0.0	0.0	0.0	0.0	0.0	0.0	0.0	0.0	0.0	0.0	0.0	0.0	0.0	0.0	0.0	0.0	0.0	0.0	0.0	0.0	0.0	0.0	0.0	0.0	0.0	0.0	0.0	0.0	0.0	0.0	0.0	0.0	0.0	0.0	0.0	0.0	0.0	0.0	0.0	0.0	0.0	0.0	0.0	0.0	0.0	0.0	0.0	0.0	0.0	0.0	0.0	0.0	0.0	0.0	0.0	0.0	0.0	0.0	0.0	0.0	0.0	0.0	0.0	0.0	0.0	0.0	0.0	0.0	0.0	0.0	0.0	0.0	0.0	0.0	0.0	0.0	0.0	0.0	0.0	0.0	0.0	0.0	0.0	0.0	0.0	0.0	0.0	0.0	0.0	0.0	0.0	0.0	0.0	0.0	0.0	0.0	0.0	0.0	0.0	0.0	0.0	0.0	0.0	0.0	0.0	0.0	0.0	0.0	0.0	0.0	0.0	0.0	0.0	0.0	0.0	0.0	0.0	0.0	0.0	0.0	0.0	0.0	0.0	0.0	0.0	0.0	0.0	0.0	0.0	0.0	0.0	0.0	0.0	0.0	0.0	0.0	0.0	0.0	0.0	0.0	0.0	0.0	0.0	0.0	0.0	0.0	0.0	0.0	0.0	0.0	0.0	0.0	0.0	0.0	0.0	0.0	0.0	0.0	0.0	0.0	0.0	0.0	0.0	0.0	0.0	0.0	0.0	0.0	0.0	0.0	0.0	0.0	0.0	0.0	0.0	0.0	0.0	0.0	0.0	0.0	0.0	0.0	0.0	0.0	0.0	0.0	0.0	0.0	0.0	0.0	0.0	0.0	0.0	0.0	0.0	0.0	0.0	0.0	0.0	0.0	0.0	0.0	0.0	0.0	0.0	0.0	0.0	0.0	0.0	0.0	0.0	0.0	0.0	0.0	0.0	0.0	0.0	0.0	0.0	0.0	0.0	0.0	0.0	0.0	0.0	0.0	0.0	0.0	0.0	0.0	0.0	0.0	0.0	0.0	0.0	0.0	0.0	0.0	0.0	0.0	0.0	0.0	0.0	0.0	0.0	0.0	0.0	0.0	0.0	0.0	0.0	0.0	0.0	0.0	0.0	0.0	0.0	0.0	0.0	0.0	0.0	0.0	0.0	0.0	0.0	0.0	0.0	0.0	0.0	0.0	0.0	0.0	0.0	0.0	0.0	0.0	0.0	0.0	0.0	0.0	0.0	0.0	0.0	0.0	0.0	0.0	0.0	0.0	0.0	0.0	0.0	0.0	0.0	0.0	0.0	0.0	0.0	0.0	0.0	0.0
GCA_012655695.1_PDT000669116.1_genomic	1	1	3	1	1	1	1	1	1	1	2	1	2	1	1	2	1	0.0	1	1.0	1.0	1	1	1	1	1	2	1	1	2	1	1	1.0	1	1	1.0	1	2	0.0	2.0	1.0	1.0	1	1	1	1	1	1	1	4	1.0	1.0	1	1	1.0	1	2	1	1.0	1	1.0	2	1.0	1	1.0	1.0	1	1	1	1	1	2	1	1	1.0	1	1	2	1	1	1	1.0	1	1	1	1	1	1.0	1	1.0	1	1.0	1	1	2	1.0	1	1	2	1.0	1.0	2	1	1	1	2	1.0	1.0	2	1.0	1.0	1	1	1.0	2	1.0	1.0	1.0	1	2	1	1.0	1.0	1	3	1.0	1	1.0	1	1	1.0	1	1.0	1.0	1	1.0	1.0	1.0	1.0	2	1	1.0	1	1.0	1	1	1	1.0	2	2	1.0	2	1.0	1	1	1	1	1	3	1	1	1.0	1.0	1.0	2	2	2	1	1	1	1	4	1	1.0	1.0	2	3	1	1	1.0	1	1	1	2	1.0	1	1	1.0	1	1.0	1	1	1.0	2	1	1	1	1	1.0	1	1.0	1	1	1.0	3	1	1	1	1	0.0	1.0	1	4	1.0	1	1.0	1	1.0	1.0	1.0	1.0	1	1.0	1	1	1.0	1.0	1	2	1	1	2	2	1	1	1.0	2	1	1.0	1	1.0	1	1.0	1	1.0	1	1	1	1	1	1	1	2	1	1	1	1	1	0.0	1	1	1	2	1	3	1	1.0	1	1	1	1	0.0	1	1	1	1	1.0	1	1.0	1	1.0	2	1.0	1.0	1	1	1.0	1	3	2.0	1	1.0	1	1	1.0	1.0	1	2	1	1	1	1	1	1	1.0	1.0	0.0	1	1	1.0	0.0	1	1	1.0	1	1.0	2	1.0	1	1.0	1.0	1.0	1	1.0	1.0	1	1	2	1.0	1	1.0	1	1	1.0	1.0	1	1	1.0	2	1	1.0	1.0	3	1	1.0	1.0	2	1.0	1.0	1.0	1.0	1.0	1	1.0	1.0	3	1	2	3	1.0	1.0	1.0	1	1	1	1.0	1	1	2	1.0	1.0	2	1	1.0	1.0	3	1.0	1	1.0	1	1.0	2	2	2	2	3	1	2	2	1.0	1	1.0	1	1	1.0	1.0	0.0	2	1.0	2	1	1.0	1.0	1	1	2	1	2	1.0	1.0	1	3	1.0	1	1	1	1	1	1.0	1	2	1.0	1	1.0	1.0	2	1.0	1.0	2	1.0	1	1	1.0	1.0	2	1	1.0	1.0	1.0	1.0	1.0	2	1.0	1.0	1	1	1	1.0	1.0	1	1	1.0	1	1	1	1.0	1	2	1	1	1.0	2	1.0	2	0.0	1	1	1	2	2	1	1.0	3	1	1	1	1	1.0	1.0	1	1.0	1.0	1.0	1.0	1	1.0	1	1	1	1	1	1	2	1	1.0	1	1.0	2	3	1.0	1.0	1.0	4	1	3	1	1	1	2	1	1	1	1.0	1	2	1.0	1	1.0	0.0	1.0	2	1.0	1.0	1	0.0	1.0	1.0	2	1.0	2	1	1	2	1	2	1.0	1	1	2	1.0	1	1	1	0.0	1.0	1	1.0	1	1.0	1	1.0	1	1	0.0	1	1	1.0	3	1	1	1	1	1	1.0	1	1	1.0	2	4	0.0	2	2	1.0	1	1	0.0	1.0	1.0	1	1	1.0	3	1	1	1	2	1.0	2	2	1.0	1.0	1	1	1.0	2	4	1	2	1.0	1	1.0	0.0	1	2	0.0	1	1	1	2	1	1	1.0	1	2	4	1	1	3	0.0	2	1.0	1	1.0	1	1	1	1	0.0	1	2	1.0	1	1.0	1.0	0.0	2	2	1	1	1	1.0	1.0	1	1	1	1	1.0	1.0	1	1.0	1	1	1	1	1.0	1	1	1	1	1	1	1	3	1	1	1	2	1	2	0.0	2.0	1	2	1.0	3	1.0	3	1	1	1.0	1	1	2	1	1	1	2	1	2	1.0	1	1	1	1	2	0.0	1	2	1	1	1	1	1	1	1.0	2	3	1.0	3	1	1	1	1	1	2	1	1.0	1.0	1.0	1	1.0	1.0	1	1.0	1.0	2	1	1	1	0.0	1	1	1	1	1	0.0	1.0	1	2	1.0	1	2	1.0	2	2	1	1.0	1.0	1	1.0	2	1.0	1	1	1	1	1	1.0	3	1.0	1	1.0	1	2	1.0	1	1	1.0	1.0	1	2	1	3	1.0	1	1	1.0	1.0	1	1.0	1	1.0	1.0	1.0	2	1	2	1.0	1	1	2	1	0.0	2	1	1	1	0.0	1	1	1	1	1.0	1	1.0	1.0	0.0	1.0	1.0	1.0	1	1.0	1	1	1	1	1.0	1	1.0	1.0	1.0	1	1	1	1	1	1.0	1.0	1	1.0	1.0	1	1	1	1	1.0	1	1.0	2	1.0	1	1.0	1	1	1	2	1.0	3	1.0	1	1	1	1	1.0	1.0	1.0	1	1	2	1.0	1.0	1.0	2	1	1.0	1	1	1.0	2	1	1.0	1.0	1	1.0	0.0	1.0	1	1	1	1	1.0	1.0	1	1	1	1.0	1	1.0	1	1.0	1	1	1.0	1.0	1	1	1	1	1	1.0	1.0	2	1	2	1	1	1.0	2	1.0	1.0	1	1	1.0	1.0	0.0	1	1.0	1.0	1.0	1	1	1	1.0	1	1.0	1	1	2	2	1	1	1.0	1	1.0	0.0	1	1.0	0.0	1	1.0	1	1	3	1	4	1	1.0	1.0	1.0	3	2	4	2	1	4	3	2	1	1.0	1.0	4	1	2	1.0	3	1	1	1	2	3	1	1.0	1.0	1	1.0	1.0	1	1	1	1	1	1	1	1	1.0	1	0.0	1	1	2	1.0	2	1	1	1	1	1	1.0	1.0	1	1.0	1	1.0	2	1	2	1	1.0	1	1.0	1	1	1	1.0	1	1.0	1	1.0	1	3	1	1.0	1	1	1	1.0	1.0	2	1	1	1	2	1	1	1	2	2	1.0	2	2	1.0	1.0	1.0	1.0	1	1	2	1	1.0	1	1.0	3	2	1.0	2	1.0	1.0	2	1.0	1.0	1.0	1.0	1.0	1.0	1.0	1.0	1.0	1.0	1.0	2	1.0	1	1	1.0	2	1	1.0	1	1.0	2	1.0	1.0	1.0	1	1.0	1	1.0	1.0	3	1.0	2	1.0	1	2	2	1	1.0	2	1.0	1.0	1.0	1.0	1.0	1	1.0	2	1	1	1.0	2	1	1.0	1.0	1	1	2	1.0	1.0	1	1.0	3	1	1	1.0	1.0	1	1	2	3	1.0	1	1.0	1.0	1.0	1	1.0	2	3	1	1.0	1.0	1	2	1	1.0	1.0	2	1.0	1	1.0	1.0	1.0	3	1.0	2.0	2	1	1	1	2	1	0.0	2	2.0	1.0	1.0	1	1	1	2	1	1.0	1	2	2	1	1.0	1.0	1	1	1	1	4	1.0	1.0	1	1	0.0	1.0	2	1	2	1.0	1	1.0	1	1.0	1.0	1	1.0	1	2	1.0	1.0	3	1	2	1	1.0	1.0	2	1.0	2	1	1	2	1	1.0	1.0	1	1.0	1.0	1.0	1	1	1.0	1	1.0	2	1	1.0	1.0	1	1	4	2	1.0	1	1.0	2	1	2	1.0	1	1.0	2	1.0	1.0	1.0	1.0	2	1	1	1.0	2	1.0	1.0	2	1	1.0	1.0	0.0	1.0	1	2.0	1	1.0	1.0	1.0	1.0	2	1	1	3	1.0	1.0	1.0	1	1.0	1	1.0	1	1.0	1	2	1	1	2.0	1	1	1	2.0	0.0	1.0	2	1	1	1.0	1.0	2	1.0	1	2	2	1	4	1	1	1	1	2	1	1	1.0	1	1	1	1.0	2	1	1	2	2	2	1	1.0	1.0	0.0	1	1.0	1	1.0	1	1.0	1.0	2	0.0	1	1	1	4	1	1	1.0	0.0	1.0	1	1.0	0.0	1	1.0	1	1.0	1	1.0	1	1.0	1.0	1.0	1.0	1	1.0	1	2	2	2	1	1	1.0	1	4	1	1.0	1	2	1	2	1.0	1	3	1.0	2	1	1.0	0.0	1	1	1.0	1.0	2	0.0	1	1	1.0	3	4	2	3	1	1	1.0	1	1	1.0	1	1.0	1.0	1	1	2	1.0	1	1.0	1	1.0	1.0	1.0	1.0	1.0	1	1	2	2	1	1	1	1	1.0	1	1	3	2	1	1	1	1.0	1	1.0	1.0	1.0	2	2.0	1	0.0	1	1	2	1.0	1	1	1.0	3	1.0	1.0	1	1	2	1	1	1	0.0	1	1	1	2	1	1	1	1	1	1	1	1	1	1	1.0	3	1	2	2	1	2	2	1.0	2	1	1	1	3	1	1.0	1	2	1	1.0	1	2	1.0	1	1	1	2.0	1.0	1	2	2.0	1.0	1.0	1.0	1.0	1	1.0	1	1	1.0	1.0	1	2	1.0	2	1.0	1	1	1	1	1	1	1	1.0	3	1	0.0	1.0	1.0	1.0	1	1	0.0	1.0	1	1	2.0	1	1.0	1.0	1	2	1	2	0.0	1	1	2	1	2	1	1	1	1.0	1	1.0	1	1.0	1.0	2	1	1	1.0	1.0	1	1	1.0	0.0	1	1.0	1.0	1	2	1	1.0	1	1.0	1	2	2	1.0	1.0	0.0	1	1.0	2	1	1.0	2	1.0	1	1.0	1.0	0.0	1	2	1.0	1.0	1	1	2	2	1	1.0	1	1	1	2	1	1	1.0	1.0	1.0	1.0	1	1.0	1	1.0	1	1.0	1.0	1.0	1.0	1	1.0	1.0	2	1	1.0	1	2	1	1	1	1.0	1.0	2	1.0	1	1.0	2	3	1.0	1	1.0	1.0	1.0	1.0	1	1.0	3	1.0	1.0	2	1	2	1.0	1	1.0	1	1.0	1	1	1.0	1	1	2	3	2	3	3	1	2	3	1.0	1.0	1	1	1	2	1	2	1	1	2.0	1	1	2	1.0	1	1	1.0	1.0	3	1	1	1	1	1.0	1.0	1.0	1	1	1.0	1.0	1.0	1	2	1.0	1	2	1.0	1.0	1	1.0	1.0	1.0	0.0	1.0	1	1	2	1	0.0	4	1	2	1	1.0	1.0	1	1	1	1.0	1	1	1.0	1.0	1.0	1	1	1	1.0	1.0	2	1	1	2.0	1	1.0	1.0	1	2	1.0	1	1.0	1.0	1.0	1	2	1.0	1	1	3	1	1	1	0.0	2.0	1	1	1	1.0	2	1	1.0	1	2	0.0	2	1	1.0	1	1	2	1	1.0	3	1.0	1	1	2	1	0.0	2	2	1.0	1	1	1.0	1	1.0	1	1.0	1.0	1.0	1.0	1	1	2	1	1.0	1	1.0	1	2	2	2	3	2	1	2	1	2	2	1	2	1	1	1	1	1.0	1	1	1	0.0	1	1	1	1.0	1	1	1.0	2	1	1	1	1	1.0	1.0	1	1	1.0	1	1	2	1	1	1.0	1	2	1	2	1	1	1	1	1	2	1.0	2	1	1.0	1	1.0	1	1	1	1.0	1	2	1	1	0.0	1	1.0	2.0	1	1	1.0	1.0	1	1	1	2	1.0	1.0	1.0	3	1	1.0	3	2	1	3	3	1	1	2	2	1	1	1	1	2	1.0	1	1	1.0	1.0	3	1.0	1.0	1	1	1	2	1	1.0	1.0	1	1.0	1	1.0	1.0	1.0	1	1	2	1	1	1.0	1	0.0	1	2	1	1.0	1.0	1.0	1.0	1.0	1.0	1.0	1.0	1.0	0.0	1.0	1.0	0.0	1.0	1.0	0.0	0.0	1.0	1.0	1.0	1.0	1.0	1.0	1.0	1.0	1.0	1.0	0.0	0.0	0.0	0.0	1.0	1.0	0.0	0.0	0.0	1.0	0.0	0.0	1.0	1.0	1.0	0.0	1.0	1.0	0.0	1.0	1.0	1.0	0.0	1.0	1.0	1.0	1.0	0.0	1.0	1.0	1.0	1.0	1.0	1.0	1.0	1.0	0.0	0.0	1.0	1.0	1.0	1.0	1.0	1.0	1.0	1.0	1.0	0.0	2.0	0.0	0.0	0.0	0.0	0.0	1.0	0.0	0.0	0.0	1.0	0.0	1.0	0.0	0.0	0.0	0.0	0.0	0.0	0.0	0.0	1.0	0.0	0.0	1.0	1.0	1.0	0.0	0.0	0.0	0.0	0.0	0.0	0.0	0.0	0.0	0.0	0.0	0.0	0.0	0.0	0.0	0.0	0.0	0.0	0.0	0.0	0.0	0.0	0.0	0.0	0.0	0.0	0.0	0.0	0.0	0.0	0.0	0.0	0.0	0.0	0.0	0.0	0.0	0.0	0.0	0.0	0.0	0.0	0.0	0.0	0.0	0.0	0.0	0.0	0.0	0.0	0.0	0.0	0.0	0.0	0.0	0.0	0.0	0.0	0.0	0.0	0.0	0.0	0.0	0.0	0.0	0.0	0.0	0.0	0.0	0.0	0.0	0.0	0.0	0.0	0.0	0.0	0.0	0.0	0.0	0.0	0.0	0.0	0.0	0.0	0.0	0.0	0.0	0.0	0.0	0.0	0.0	0.0	0.0	0.0	0.0	0.0	0.0	0.0	0.0	0.0	0.0	0.0	0.0	0.0	0.0	0.0	0.0	0.0	0.0	0.0	0.0	0.0	0.0	0.0	0.0	0.0	0.0	0.0	0.0	0.0	0.0	0.0	0.0	0.0	0.0	0.0	0.0	0.0	0.0	0.0	0.0	0.0	0.0	0.0	0.0	0.0	0.0	0.0	0.0	0.0	0.0	0.0	0.0	0.0	0.0	0.0	0.0	0.0	0.0	0.0	0.0	1.0	0.0	0.0	1.0	1.0	0.0	0.0	1.0	0.0	0.0	1.0	0.0	0.0	0.0	0.0	0.0	0.0	0.0	0.0	0.0	0.0	0.0	0.0	0.0	0.0	0.0	0.0	0.0	0.0	0.0	0.0	0.0	0.0	0.0	0.0	0.0	0.0	0.0	0.0	0.0	0.0	0.0	0.0	0.0	0.0	0.0	0.0	0.0	0.0	0.0	0.0	0.0	0.0	0.0	0.0	0.0	0.0	0.0	0.0	0.0	0.0	0.0	0.0	0.0	0.0	0.0	0.0	0.0	0.0	0.0	0.0	0.0	0.0	0.0	0.0	0.0	0.0	0.0	0.0	0.0	0.0	0.0	0.0	0.0	0.0	0.0	0.0	0.0	0.0	0.0	0.0	0.0	0.0	0.0	0.0	0.0	0.0	0.0	0.0	0.0	0.0	0.0	0.0	0.0	0.0	0.0	0.0	0.0	0.0	0.0	0.0	0.0	0.0	0.0	0.0	0.0	0.0	0.0	0.0	0.0	0.0	0.0	0.0	0.0	0.0	0.0	0.0	0.0	0.0	0.0	0.0	0.0	0.0	0.0	0.0	0.0	0.0	0.0	0.0	0.0	0.0	0.0	0.0	0.0	0.0	0.0	0.0	0.0	0.0	0.0	0.0	0.0	0.0	0.0	0.0	0.0	0.0	0.0	0.0	0.0	0.0	0.0	0.0	0.0	0.0	0.0	0.0	0.0	0.0	0.0	0.0	0.0	0.0	0.0	0.0	0.0	0.0	0.0	0.0	0.0	0.0	0.0	0.0	0.0	0.0	0.0	0.0	0.0	0.0	0.0	0.0	0.0	0.0	0.0	0.0	0.0	0.0	0.0	0.0	0.0	0.0	0.0	0.0	0.0	0.0	0.0	0.0	0.0	0.0	0.0	0.0	0.0	0.0	0.0	0.0	0.0	0.0	0.0	0.0	0.0	0.0	0.0	0.0	0.0	0.0	0.0	0.0	0.0	0.0	0.0	0.0	0.0	0.0	0.0	0.0	0.0	0.0	0.0	0.0	0.0	0.0	0.0	0.0	0.0	0.0	0.0	0.0	0.0	0.0	0.0	0.0	0.0	0.0	0.0	0.0	0.0	0.0	0.0	0.0	0.0	0.0	0.0	0.0	0.0	0.0	0.0	0.0	0.0	0.0	0.0	0.0	0.0	0.0	0.0	0.0	0.0	0.0	0.0	0.0	0.0	0.0	0.0	0.0	0.0	0.0	0.0	0.0	0.0	0.0	0.0	0.0	0.0	0.0	0.0	0.0	0.0	0.0	0.0	0.0	0.0	0.0	0.0	0.0	0.0	0.0	0.0	0.0	0.0	0.0	0.0	0.0	0.0	0.0	0.0	0.0	0.0	0.0	0.0	0.0	0.0	0.0	0.0	0.0	0.0	0.0	0.0	0.0	0.0	0.0	0.0	0.0	0.0	0.0	0.0	0.0	0.0	0.0	0.0	0.0	0.0	0.0	0.0	0.0	0.0	0.0	0.0	0.0	0.0	0.0	0.0	0.0	0.0	0.0	0.0	0.0	0.0	0.0	0.0	0.0	0.0	0.0	0.0	0.0	0.0	0.0	0.0	0.0	0.0	0.0	0.0	0.0	0.0	0.0	0.0	0.0	0.0	0.0	0.0	0.0	0.0	0.0	0.0	0.0	0.0	0.0	0.0	0.0	0.0	0.0	0.0	0.0	0.0	0.0	0.0	0.0	0.0	0.0	0.0	0.0	0.0	0.0	0.0	0.0	0.0	0.0	0.0	0.0	0.0	0.0	0.0	0.0	0.0	0.0	0.0	0.0	0.0	0.0	0.0	0.0	0.0	0.0	0.0	0.0	0.0	0.0	0.0	0.0	0.0	0.0	0.0	0.0	0.0	0.0	0.0	0.0	0.0	0.0	0.0	0.0	0.0	0.0	0.0	0.0	0.0	0.0	0.0	0.0	0.0	0.0	0.0	0.0	0.0	0.0	0.0	0.0	0.0	0.0	0.0	0.0	0.0	0.0	0.0	0.0	0.0	0.0	0.0	0.0	0.0	0.0	0.0	0.0	0.0	0.0	0.0	0.0	0.0	0.0	0.0	0.0	0.0	0.0	0.0	0.0	0.0	0.0	0.0	0.0	0.0	0.0	0.0	0.0	0.0	0.0	0.0	0.0	0.0	0.0	0.0	0.0	0.0	0.0	0.0	0.0	0.0	0.0	0.0	0.0	0.0	0.0	0.0	0.0	0.0	0.0	0.0	0.0	0.0	0.0	0.0	0.0	0.0	0.0	0.0	0.0	0.0	0.0	0.0	0.0	0.0	0.0	0.0	0.0	0.0	0.0	0.0	0.0	0.0	0.0	0.0	0.0	0.0	0.0	0.0	0.0	0.0	0.0	0.0	0.0	0.0	0.0	0.0	0.0	0.0	0.0	0.0	0.0	0.0	0.0	0.0	0.0	0.0	0.0	0.0	0.0	0.0	0.0	0.0	0.0	0.0	0.0	0.0	0.0	0.0	0.0	0.0	0.0	0.0	0.0	0.0	0.0	0.0	0.0	0.0	0.0	0.0	0.0	0.0	0.0	0.0	0.0	0.0	0.0	0.0	0.0	0.0	0.0	0.0	0.0	0.0	0.0	0.0	0.0	0.0	0.0	0.0	0.0	0.0	0.0	0.0	0.0	0.0	0.0	0.0	0.0	0.0	0.0	0.0	0.0	0.0	0.0	0.0	0.0	0.0	0.0	0.0	0.0	0.0	0.0	0.0	0.0	0.0	0.0	0.0	0.0	0.0	0.0	0.0	0.0	0.0	0.0	0.0	0.0	0.0	0.0	0.0	0.0	0.0	0.0	0.0	0.0	0.0	0.0	0.0
ABU_83972	1	1	3	1	1	1	1	2	1	1	2	1	2	1	1	2	1	0.0	1	1.0	1.0	1	1	1	1	1	2	1	1	2	2	1	1.0	1	1	1.0	1	2	0.0	2.0	1.0	1.0	1	1	1	1	1	1	1	4	1.0	1.0	1	1	1.0	1	2	1	1.0	1	1.0	2	1.0	1	1.0	1.0	1	1	1	1	1	2	1	1	0.0	1	1	2	1	1	1	0.0	1	1	1	1	1	1.0	1	0.0	1	1.0	1	1	2	1.0	1	1	2	1.0	1.0	2	1	2	1	2	1.0	1.0	2	1.0	1.0	1	1	1.0	2	1.0	1.0	1.0	1	2	1	1.0	1.0	1	3	1.0	1	1.0	1	1	1.0	1	1.0	1.0	1	1.0	1.0	1.0	1.0	2	1	1.0	1	1.0	1	1	1	0.0	2	2	1.0	2	1.0	1	1	1	1	1	3	1	1	1.0	1.0	1.0	2	2	2	1	1	1	1	4	1	1.0	1.0	2	3	1	1	1.0	1	1	1	2	1.0	1	1	2.0	1	1.0	1	1	1.0	2	1	1	1	1	1.0	1	1.0	1	1	1.0	3	1	1	1	1	0.0	1.0	1	4	1.0	1	1.0	1	1.0	1.0	1.0	1.0	1	1.0	1	1	1.0	1.0	1	2	1	1	2	2	1	1	1.0	2	1	1.0	1	1.0	1	0.0	1	1.0	1	1	1	1	1	1	1	2	1	1	1	1	1	1.0	1	1	1	2	1	3	1	1.0	1	1	1	1	0.0	1	1	1	1	1.0	1	1.0	1	0.0	1	1.0	1.0	1	1	1.0	1	3	0.0	1	1.0	1	1	1.0	1.0	1	2	1	1	1	1	1	1	1.0	1.0	0.0	1	1	1.0	1.0	1	1	1.0	1	1.0	2	1.0	1	1.0	1.0	1.0	1	1.0	1.0	1	1	2	1.0	1	1.0	1	1	1.0	1.0	1	1	1.0	2	1	1.0	1.0	3	1	1.0	1.0	2	1.0	1.0	1.0	1.0	1.0	1	1.0	1.0	3	1	2	3	1.0	1.0	0.0	1	1	1	1.0	1	1	2	1.0	1.0	2	1	0.0	1.0	3	1.0	1	1.0	1	1.0	2	2	2	2	3	1	2	2	1.0	1	1.0	1	1	1.0	1.0	1.0	2	1.0	1	1	1.0	1.0	1	1	2	1	2	1.0	1.0	1	3	1.0	1	1	1	1	1	1.0	1	2	1.0	1	1.0	1.0	2	1.0	1.0	2	1.0	1	1	1.0	1.0	2	1	1.0	1.0	0.0	1.0	1.0	2	1.0	1.0	1	1	1	0.0	0.0	1	1	1.0	1	1	1	1.0	1	2	1	1	1.0	2	1.0	2	0.0	1	1	1	2	2	1	1.0	4	1	1	1	1	1.0	1.0	1	1.0	1.0	1.0	1.0	1	1.0	1	1	1	1	1	1	2	1	1.0	1	1.0	2	3	1.0	1.0	1.0	4	1	3	1	1	1	2	1	1	1	1.0	1	2	1.0	1	1.0	1.0	1.0	2	1.0	1.0	1	1.0	1.0	1.0	2	1.0	2	1	1	2	1	2	1.0	1	1	2	1.0	1	1	1	1.0	2.0	1	0.0	1	1.0	1	1.0	1	1	0.0	1	1	1.0	3	1	1	1	1	1	1.0	1	1	1.0	2	4	1.0	2	1	1.0	1	1	1.0	1.0	1.0	1	1	1.0	3	1	1	1	2	1.0	2	2	1.0	1.0	1	1	1.0	1	4	1	2	1.0	1	1.0	0.0	1	2	0.0	1	1	1	2	1	1	1.0	1	2	4	1	1	3	0.0	2	1.0	1	1.0	1	1	1	1	1.0	1	2	1.0	1	1.0	1.0	1.0	2	2	1	1	1	1.0	1.0	1	1	1	1	1.0	1.0	1	1.0	1	1	1	1	1.0	1	1	1	1	1	1	1	3	1	1	1	2	1	2	0.0	2.0	1	2	1.0	3	1.0	3	1	1	1.0	1	1	2	1	1	1	1	1	2	0.0	1	1	1	1	2	0.0	1	2	1	1	1	1	1	1	1.0	2	3	1.0	3	1	1	1	1	1	2	1	1.0	1.0	1.0	1	1.0	1.0	1	1.0	1.0	2	1	2	1	0.0	1	1	1	1	1	0.0	1.0	1	2	1.0	2	2	1.0	2	2	1	1.0	1.0	1	1.0	2	1.0	1	1	1	1	1	1.0	3	1.0	1	1.0	1	2	1.0	1	1	1.0	1.0	1	2	1	3	1.0	1	1	0.0	1.0	1	1.0	1	1.0	1.0	1.0	2	1	2	1.0	1	1	2	1	0.0	2	1	1	1	0.0	1	1	1	1	1.0	1	1.0	1.0	1.0	1.0	1.0	1.0	1	1.0	1	1	1	1	1.0	1	0.0	1.0	1.0	1	1	1	1	1	0.0	1.0	1	1.0	0.0	1	1	1	1	1.0	1	1.0	2	1.0	1	1.0	1	1	1	2	1.0	3	1.0	1	1	1	1	0.0	1.0	1.0	1	1	2	1.0	1.0	1.0	2	1	1.0	1	1	1.0	2	1	1.0	1.0	1	1.0	0.0	1.0	1	1	1	1	1.0	1.0	1	1	1	0.0	1	1.0	1	1.0	1	1	1.0	1.0	1	1	1	1	1	1.0	1.0	2	1	2	1	1	1.0	2	1.0	1.0	1	1	0.0	1.0	0.0	1	1.0	1.0	1.0	1	1	1	1.0	1	1.0	1	1	2	2	1	1	1.0	1	1.0	1.0	1	1.0	0.0	1	1.0	1	1	3	1	4	1	1.0	1.0	1.0	3	2	4	2	1	3	3	2	1	1.0	1.0	4	1	2	1.0	3	1	1	1	2	3	1	1.0	1.0	1	1.0	0.0	1	1	1	1	1	1	1	1	1.0	1	0.0	1	1	2	1.0	2	1	1	1	1	1	1.0	1.0	1	1.0	1	1.0	2	1	2	1	1.0	1	1.0	1	1	1	0.0	1	1.0	1	1.0	1	3	1	1.0	1	1	1	1.0	1.0	2	1	1	1	2	1	1	1	2	2	1.0	2	2	1.0	1.0	1.0	1.0	1	1	2	1	1.0	1	1.0	3	2	1.0	2	1.0	1.0	2	1.0	1.0	1.0	1.0	1.0	1.0	1.0	1.0	1.0	1.0	1.0	2	1.0	1	1	1.0	2	1	1.0	1	1.0	2	1.0	1.0	1.0	1	1.0	1	1.0	1.0	3	1.0	3	1.0	1	2	2	1	1.0	2	1.0	1.0	1.0	1.0	1.0	1	1.0	2	1	1	1.0	2	1	1.0	1.0	1	1	2	1.0	1.0	1	1.0	3	1	1	1.0	1.0	1	1	2	3	1.0	1	1.0	1.0	0.0	1	1.0	2	3	1	1.0	1.0	1	2	1	1.0	1.0	2	1.0	1	0.0	1.0	1.0	3	1.0	2.0	2	1	1	1	2	1	1.0	2	2.0	1.0	1.0	1	1	1	2	1	1.0	1	2	2	1	1.0	1.0	1	1	1	1	4	1.0	1.0	1	1	1.0	1.0	2	1	3	1.0	1	1.0	1	1.0	1.0	1	1.0	1	2	1.0	1.0	3	1	2	2	1.0	1.0	2	1.0	2	1	1	2	1	1.0	1.0	1	1.0	1.0	1.0	1	1	1.0	1	1.0	2	1	1.0	1.0	1	1	4	2	1.0	1	1.0	2	1	2	0.0	1	1.0	2	1.0	1.0	1.0	1.0	2	1	1	1.0	3	1.0	1.0	2	1	1.0	1.0	1.0	1.0	1	1.0	1	1.0	1.0	1.0	1.0	2	1	1	3	1.0	1.0	1.0	1	1.0	1	1.0	1	1.0	1	2	1	1	1.0	1	1	1	2.0	0.0	1.0	2	1	1	1.0	1.0	2	1.0	1	2	2	1	4	1	1	1	1	2	1	1	1.0	1	1	1	1.0	2	1	1	2	2	2	1	1.0	1.0	0.0	1	1.0	1	1.0	1	1.0	1.0	2	0.0	1	1	1	4	1	1	1.0	1.0	1.0	1	1.0	0.0	1	1.0	1	1.0	1	1.0	1	1.0	1.0	1.0	1.0	1	1.0	1	2	2	2	1	1	1.0	1	4	1	1.0	1	2	1	2	1.0	1	3	1.0	2	1	1.0	0.0	1	1	1.0	1.0	1	1.0	1	1	1.0	3	4	2	3	1	1	1.0	1	1	1.0	1	1.0	1.0	1	1	2	1.0	1	1.0	1	1.0	1.0	1.0	1.0	1.0	1	1	2	2	1	1	1	1	1.0	1	1	3	2	1	1	1	1.0	1	1.0	1.0	1.0	2	2.0	1	0.0	1	1	2	1.0	1	1	1.0	3	1.0	1.0	1	1	2	1	1	1	0.0	1	1	1	2	1	1	1	1	1	1	1	1	1	1	1.0	3	1	2	2	1	2	2	1.0	2	1	1	1	3	1	1.0	1	2	1	1.0	1	2	1.0	1	1	1	2.0	1.0	1	2	2.0	1.0	1.0	1.0	0.0	1	1.0	2	1	1.0	1.0	1	2	1.0	2	1.0	1	1	1	1	1	1	1	1.0	3	1	1.0	1.0	1.0	1.0	1	1	1.0	1.0	1	1	1.0	1	1.0	1.0	1	2	1	2	0.0	1	1	2	1	2	1	1	1	1.0	1	1.0	1	1.0	1.0	2	1	1	1.0	1.0	1	1	1.0	1.0	1	1.0	1.0	1	2	1	1.0	1	1.0	1	2	2	1.0	1.0	1.0	1	1.0	2	1	1.0	2	1.0	1	1.0	1.0	0.0	1	2	1.0	1.0	1	1	2	2	1	1.0	1	1	1	2	1	1	0.0	1.0	1.0	1.0	1	1.0	1	1.0	1	1.0	1.0	1.0	1.0	1	1.0	1.0	2	1	1.0	1	2	1	1	1	1.0	1.0	2	1.0	1	1.0	2	3	1.0	1	1.0	1.0	1.0	1.0	1	1.0	3	1.0	1.0	2	1	2	1.0	1	1.0	1	1.0	1	1	1.0	1	1	2	3	2	3	3	1	2	3	1.0	1.0	1	1	1	2	1	2	1	1	2.0	1	1	2	1.0	1	1	1.0	1.0	3	1	1	1	1	0.0	1.0	1.0	1	1	1.0	2.0	1.0	1	2	1.0	1	2	1.0	1.0	1	1.0	1.0	1.0	0.0	1.0	1	2	2	1	1.0	4	1	2	1	1.0	1.0	1	1	1	1.0	1	1	1.0	1.0	1.0	1	1	1	1.0	1.0	2	1	1	2.0	1	1.0	1.0	1	2	1.0	1	1.0	1.0	1.0	1	2	1.0	1	1	3	1	1	1	0.0	2.0	1	1	1	1.0	2	1	1.0	1	2	0.0	2	1	1.0	1	1	2	1	1.0	3	1.0	1	1	2	1	1.0	2	2	1.0	1	1	1.0	1	1.0	1	1.0	1.0	1.0	1.0	1	1	2	1	1.0	1	1.0	1	2	2	2	3	2	1	2	1	2	2	1	2	1	1	1	1	1.0	1	1	1	0.0	1	1	1	0.0	1	1	1.0	2	1	1	1	2	1.0	1.0	1	1	0.0	1	1	2	1	2	1.0	1	2	1	2	1	1	1	1	1	2	1.0	2	1	1.0	1	1.0	1	1	1	1.0	1	2	1	1	0.0	1	1.0	2.0	1	1	1.0	1.0	1	1	1	2	1.0	1.0	1.0	3	1	1.0	3	2	1	3	3	1	1	2	2	1	1	1	1	2	1.0	1	1	1.0	1.0	3	1.0	1.0	1	1	1	2	1	0.0	1.0	1	1.0	1	1.0	1.0	1.0	1	1	2	1	1	1.0	1	0.0	1	2	1	0.0	0.0	1.0	0.0	0.0	1.0	1.0	1.0	0.0	1.0	1.0	1.0	1.0	1.0	1.0	1.0	1.0	1.0	1.0	1.0	0.0	1.0	0.0	1.0	0.0	1.0	1.0	1.0	0.0	1.0	0.0	0.0	0.0	0.0	0.0	1.0	1.0	1.0	1.0	0.0	1.0	1.0	1.0	1.0	1.0	1.0	1.0	1.0	1.0	0.0	0.0	0.0	1.0	1.0	0.0	1.0	1.0	1.0	1.0	1.0	1.0	0.0	0.0	0.0	1.0	0.0	0.0	1.0	1.0	1.0	1.0	0.0	1.0	1.0	1.0	2.0	1.0	0.0	1.0	0.0	0.0	0.0	0.0	0.0	0.0	0.0	0.0	0.0	1.0	0.0	0.0	0.0	0.0	0.0	1.0	0.0	0.0	0.0	0.0	0.0	0.0	0.0	0.0	0.0	0.0	0.0	0.0	0.0	0.0	0.0	0.0	0.0	0.0	0.0	0.0	0.0	0.0	0.0	0.0	0.0	0.0	1.0	1.0	1.0	1.0	1.0	1.0	1.0	1.0	1.0	1.0	1.0	1.0	0.0	0.0	0.0	0.0	0.0	0.0	0.0	0.0	0.0	0.0	0.0	0.0	0.0	0.0	0.0	0.0	0.0	0.0	0.0	0.0	0.0	0.0	0.0	0.0	0.0	0.0	0.0	0.0	0.0	0.0	0.0	0.0	0.0	0.0	0.0	0.0	0.0	0.0	0.0	0.0	0.0	0.0	0.0	0.0	0.0	0.0	0.0	0.0	0.0	0.0	0.0	0.0	0.0	0.0	0.0	0.0	0.0	0.0	0.0	0.0	0.0	0.0	0.0	0.0	0.0	0.0	0.0	0.0	0.0	0.0	0.0	0.0	0.0	0.0	0.0	0.0	0.0	0.0	0.0	0.0	0.0	0.0	0.0	0.0	0.0	0.0	0.0	0.0	0.0	0.0	0.0	0.0	0.0	0.0	0.0	0.0	0.0	0.0	0.0	0.0	0.0	0.0	0.0	0.0	0.0	0.0	0.0	0.0	0.0	0.0	0.0	0.0	0.0	0.0	0.0	0.0	0.0	0.0	0.0	0.0	0.0	0.0	0.0	0.0	0.0	0.0	0.0	0.0	0.0	0.0	0.0	0.0	0.0	0.0	0.0	0.0	0.0	0.0	0.0	0.0	0.0	0.0	0.0	0.0	0.0	0.0	0.0	0.0	0.0	0.0	0.0	0.0	0.0	0.0	0.0	0.0	0.0	0.0	0.0	0.0	0.0	0.0	0.0	0.0	0.0	0.0	0.0	0.0	0.0	0.0	0.0	0.0	0.0	0.0	0.0	0.0	0.0	0.0	0.0	0.0	0.0	0.0	0.0	0.0	0.0	0.0	0.0	0.0	0.0	0.0	0.0	0.0	0.0	0.0	0.0	0.0	0.0	0.0	0.0	0.0	0.0	0.0	0.0	0.0	0.0	0.0	0.0	0.0	0.0	0.0	0.0	0.0	0.0	0.0	0.0	0.0	0.0	0.0	0.0	0.0	0.0	0.0	0.0	0.0	0.0	0.0	0.0	0.0	0.0	0.0	0.0	0.0	0.0	0.0	0.0	0.0	0.0	0.0	0.0	0.0	0.0	0.0	0.0	0.0	0.0	0.0	0.0	0.0	0.0	0.0	0.0	0.0	0.0	0.0	0.0	0.0	0.0	0.0	0.0	0.0	0.0	0.0	0.0	0.0	0.0	0.0	0.0	0.0	0.0	0.0	0.0	0.0	0.0	0.0	0.0	0.0	0.0	0.0	0.0	0.0	0.0	0.0	0.0	0.0	0.0	0.0	0.0	0.0	0.0	0.0	0.0	0.0	0.0	0.0	0.0	0.0	0.0	0.0	0.0	0.0	0.0	0.0	0.0	0.0	0.0	0.0	0.0	0.0	0.0	0.0	0.0	0.0	0.0	0.0	0.0	0.0	0.0	0.0	0.0	0.0	0.0	0.0	0.0	0.0	0.0	0.0	0.0	0.0	0.0	0.0	0.0	0.0	0.0	0.0	0.0	0.0	0.0	0.0	0.0	0.0	0.0	0.0	0.0	0.0	0.0	0.0	0.0	0.0	0.0	0.0	0.0	0.0	0.0	0.0	0.0	0.0	0.0	0.0	0.0	0.0	1.0	1.0	1.0	1.0	0.0	0.0	0.0	0.0	0.0	0.0	0.0	0.0	0.0	0.0	0.0	0.0	0.0	0.0	0.0	0.0	0.0	0.0	0.0	0.0	0.0	0.0	0.0	0.0	0.0	0.0	0.0	0.0	0.0	0.0	0.0	0.0	0.0	0.0	0.0	0.0	0.0	0.0	0.0	0.0	0.0	0.0	0.0	0.0	0.0	0.0	0.0	0.0	0.0	0.0	0.0	0.0	0.0	0.0	0.0	0.0	0.0	0.0	0.0	0.0	0.0	0.0	0.0	0.0	0.0	0.0	0.0	0.0	0.0	0.0	0.0	0.0	0.0	0.0	0.0	0.0	0.0	0.0	0.0	0.0	0.0	0.0	0.0	0.0	0.0	0.0	0.0	0.0	0.0	0.0	0.0	0.0	0.0	0.0	0.0	0.0	0.0	0.0	0.0	0.0	0.0	0.0	0.0	0.0	0.0	0.0	0.0	0.0	0.0	0.0	0.0	0.0	0.0	0.0	0.0	0.0	0.0	0.0	0.0	0.0	0.0	0.0	0.0	0.0	0.0	0.0	0.0	0.0	0.0	0.0	0.0	0.0	0.0	0.0	0.0	0.0	0.0	0.0	0.0	0.0	0.0	0.0	0.0	0.0	0.0	0.0	0.0	0.0	0.0	0.0	0.0	0.0	0.0	0.0	0.0	0.0	0.0	0.0	0.0	0.0	0.0	0.0	0.0	0.0	0.0	0.0	0.0	0.0	0.0	0.0	0.0	0.0	0.0	0.0	0.0	0.0	0.0	0.0	0.0	0.0	0.0	0.0	0.0	0.0	0.0	0.0	0.0	0.0	0.0	0.0	0.0	0.0	0.0	0.0	0.0	0.0	0.0	0.0	0.0	0.0	0.0	0.0	0.0	0.0	0.0	0.0	0.0	0.0	0.0	0.0	0.0	0.0	0.0	0.0	0.0	0.0	0.0	0.0	0.0	0.0	0.0	0.0	0.0	0.0	0.0	0.0	0.0	0.0	0.0	0.0	0.0	0.0	0.0	0.0	0.0	0.0	0.0	0.0	0.0	0.0	0.0	0.0	0.0	0.0	0.0	0.0	0.0	0.0	0.0	0.0	0.0	0.0	0.0	0.0	0.0	0.0	0.0	0.0	0.0	0.0	0.0	0.0	0.0	0.0	0.0	0.0	0.0	0.0	0.0	0.0	0.0	0.0	0.0	0.0	0.0	0.0	0.0	0.0	0.0	0.0	0.0	0.0	0.0	0.0	0.0	0.0	0.0	0.0	0.0	0.0	0.0	0.0	0.0	0.0	0.0	0.0	0.0	0.0	0.0	0.0	0.0	0.0	0.0	0.0	0.0	0.0	0.0	0.0	0.0	0.0	0.0	0.0	0.0	0.0	0.0	0.0	0.0	0.0	0.0	0.0	0.0	0.0	0.0	0.0	0.0	0.0	0.0	0.0	0.0	0.0	0.0	0.0	0.0	0.0	0.0	0.0	0.0	0.0	0.0	0.0	0.0	0.0	0.0	0.0	0.0	0.0	0.0	0.0	0.0	0.0	0.0	0.0	0.0	0.0	0.0	0.0	0.0	0.0	0.0	0.0	0.0	0.0	0.0	0.0	0.0	0.0	0.0	0.0	0.0	0.0	0.0	0.0	0.0	0.0	0.0	0.0	0.0	0.0	0.0	0.0	0.0	0.0	0.0	0.0	0.0	0.0	0.0	0.0	0.0	0.0	0.0	0.0	0.0	0.0	0.0	0.0	0.0	0.0	0.0	0.0	0.0	0.0	0.0	0.0	0.0	0.0	0.0	0.0
GCA_012116315.1_PDT000372141.2_genomic	1	1	3	1	1	1	1	2	1	1	2	1	2	1	1	2	1	1.0	1	1.0	1.0	1	1	1	1	1	2	1	1	2	2	1	1.0	1	1	1.0	1	2	1.0	2.0	1.0	1.0	1	1	1	1	1	1	1	4	1.0	1.0	1	1	1.0	1	2	1	1.0	1	1.0	3	1.0	1	1.0	1.0	1	1	1	1	1	2	1	1	1.0	1	1	2	1	1	1	1.0	1	1	1	1	1	1.0	1	1.0	1	1.0	1	1	2	1.0	1	1	2	1.0	1.0	2	1	2	1	2	1.0	1.0	2	1.0	1.0	1	1	1.0	2	1.0	1.0	1.0	1	2	1	1.0	1.0	1	3	1.0	1	1.0	1	2	1.0	1	1.0	1.0	1	1.0	1.0	1.0	1.0	2	1	1.0	1	1.0	1	1	1	1.0	2	2	1.0	2	1.0	1	1	1	1	1	2	1	1	1.0	1.0	1.0	2	2	2	1	1	1	1	4	1	1.0	1.0	2	3	1	1	1.0	1	1	1	2	1.0	1	1	1.0	1	1.0	1	1	1.0	2	1	1	1	1	1.0	1	1.0	1	1	0.0	3	1	1	1	1	1.0	1.0	1	4	1.0	1	1.0	1	1.0	1.0	1.0	1.0	1	1.0	1	1	1.0	1.0	1	2	1	1	2	2	1	1	1.0	1	1	1.0	1	1.0	1	1.0	1	1.0	1	1	1	1	1	1	1	2	1	1	1	1	1	1.0	1	1	1	2	1	3	1	1.0	1	1	1	1	1.0	1	2	1	1	1.0	1	1.0	1	1.0	2	1.0	1.0	1	1	1.0	1	3	1.0	1	1.0	1	1	1.0	1.0	1	2	1	1	1	1	1	1	1.0	1.0	1.0	1	1	1.0	1.0	1	1	1.0	1	1.0	2	1.0	1	1.0	1.0	1.0	1	1.0	1.0	1	1	2	1.0	1	1.0	1	1	1.0	1.0	1	1	1.0	2	1	1.0	1.0	3	1	1.0	1.0	2	1.0	1.0	1.0	1.0	1.0	1	1.0	1.0	3	1	2	3	1.0	1.0	1.0	1	1	1	1.0	1	1	2	1.0	1.0	2	1	1.0	1.0	3	1.0	1	1.0	1	1.0	2	2	2	2	3	1	2	2	1.0	1	1.0	1	1	2.0	1.0	1.0	2	1.0	2	1	1.0	1.0	1	1	2	1	2	1.0	1.0	1	3	1.0	1	1	1	1	1	1.0	1	2	1.0	1	1.0	1.0	2	1.0	1.0	2	1.0	1	1	1.0	1.0	2	1	1.0	1.0	1.0	1.0	1.0	2	1.0	1.0	1	1	1	1.0	1.0	1	1	1.0	1	1	1	1.0	1	2	1	1	1.0	1	1.0	2	1.0	1	1	1	2	2	1	1.0	3	1	1	1	1	1.0	1.0	1	1.0	1.0	1.0	1.0	1	1.0	1	1	1	1	1	1	2	1	1.0	1	1.0	2	3	1.0	1.0	1.0	5	1	2	1	1	1	2	1	1	1	1.0	1	2	1.0	1	1.0	1.0	1.0	2	1.0	1.0	1	1.0	1.0	1.0	2	1.0	2	1	1	2	1	2	1.0	1	1	2	1.0	1	1	1	1.0	1.0	1	1.0	1	1.0	1	1.0	1	1	1.0	1	1	1.0	3	1	1	1	1	1	1.0	1	1	1.0	2	4	1.0	2	2	1.0	1	1	1.0	1.0	1.0	1	1	1.0	3	1	1	1	2	1.0	1	2	1.0	1.0	1	1	1.0	2	3	2	2	1.0	1	1.0	1.0	1	2	1.0	1	1	1	2	1	1	2.0	1	3	4	1	1	3	1.0	2	1.0	1	1.0	1	1	1	1	1.0	1	2	1.0	1	1.0	1.0	1.0	2	2	1	1	1	1.0	1.0	1	1	1	1	1.0	1.0	1	1.0	1	1	1	1	1.0	1	1	1	1	1	1	1	3	1	1	1	2	1	2	1.0	1.0	1	2	1.0	2	1.0	3	1	1	1.0	1	1	2	1	1	1	2	1	2	1.0	1	1	1	1	2	1.0	1	2	1	1	1	1	1	1	1.0	2	3	1.0	3	1	1	1	1	1	2	1	1.0	1.0	1.0	2	1.0	1.0	1	1.0	1.0	2	1	2	1	1.0	1	1	1	1	1	1.0	1.0	1	2	1.0	1	2	1.0	2	2	1	1.0	1.0	1	1.0	2	1.0	1	1	1	1	1	1.0	3	1.0	1	1.0	1	2	1.0	1	1	1.0	1.0	1	2	1	3	1.0	1	1	1.0	1.0	1	1.0	1	1.0	1.0	1.0	2	1	2	1.0	1	1	2	1	1.0	2	1	1	1	1.0	1	1	1	1	1.0	1	1.0	1.0	1.0	1.0	1.0	1.0	1	1.0	1	1	1	1	1.0	1	1.0	1.0	1.0	1	1	1	1	1	1.0	1.0	1	1.0	1.0	1	1	1	1	1.0	1	1.0	2	1.0	1	1.0	1	1	1	2	1.0	3	1.0	1	1	1	1	1.0	1.0	1.0	1	1	2	1.0	1.0	1.0	2	1	1.0	1	1	1.0	2	1	1.0	1.0	1	1.0	1.0	1.0	1	1	1	1	1.0	1.0	1	1	1	1.0	1	1.0	1	1.0	1	1	1.0	1.0	1	1	1	1	1	1.0	1.0	2	1	2	1	1	1.0	2	1.0	1.0	1	1	1.0	1.0	1.0	1	1.0	1.0	1.0	1	1	1	1.0	1	1.0	1	1	2	2	1	1	1.0	1	1.0	1.0	1	1.0	1.0	1	1.0	1	1	3	1	3	1	1.0	1.0	1.0	3	2	4	2	1	3	3	2	2	1.0	1.0	4	1	2	1.0	3	1	1	1	2	3	1	1.0	1.0	1	1.0	1.0	1	1	1	1	1	1	1	1	1.0	1	1.0	1	1	1	1.0	2	1	1	1	1	1	1.0	1.0	1	1.0	1	1.0	2	1	2	1	1.0	1	1.0	1	1	1	1.0	1	1.0	1	1.0	1	3	1	1.0	1	1	1	1.0	1.0	2	1	1	1	2	1	1	1	2	2	1.0	2	3	1.0	1.0	1.0	1.0	1	1	1	1	1.0	1	1.0	3	2	1.0	2	1.0	1.0	2	1.0	1.0	1.0	1.0	1.0	1.0	1.0	1.0	1.0	1.0	1.0	2	1.0	1	1	1.0	2	1	1.0	1	1.0	2	1.0	1.0	1.0	1	1.0	1	1.0	1.0	3	1.0	3	1.0	1	2	2	1	1.0	2	1.0	1.0	1.0	1.0	1.0	1	1.0	2	1	1	1.0	2	1	2.0	1.0	1	1	2	1.0	1.0	1	1.0	3	1	1	1.0	1.0	1	1	2	3	1.0	1	1.0	1.0	1.0	1	1.0	2	3	1	1.0	1.0	1	2	1	1.0	1.0	2	1.0	2	1.0	1.0	1.0	3	1.0	2.0	2	1	1	1	2	1	1.0	2	1.0	1.0	1.0	1	1	1	2	1	1.0	1	2	2	1	1.0	1.0	2	1	1	1	5	1.0	1.0	1	1	1.0	1.0	2	1	3	1.0	1	1.0	1	1.0	1.0	1	1.0	1	2	1.0	1.0	3	1	2	2	1.0	1.0	2	1.0	2	1	1	3	1	1.0	1.0	1	1.0	1.0	1.0	1	1	1.0	1	1.0	2	1	1.0	1.0	1	1	4	2	1.0	1	1.0	2	1	2	1.0	1	1.0	2	1.0	1.0	1.0	1.0	2	1	1	1.0	3	1.0	1.0	2	1	1.0	1.0	1.0	1.0	1	1.0	1	1.0	1.0	1.0	1.0	2	1	1	3	1.0	1.0	1.0	1	1.0	1	1.0	1	1.0	1	2	1	1	2.0	1	1	1	2.0	1.0	1.0	2	1	1	1.0	1.0	2	1.0	1	2	2	1	4	1	1	1	1	2	1	1	1.0	1	1	1	1.0	2	1	1	2	2	2	1	1.0	1.0	1.0	1	1.0	1	1.0	1	1.0	1.0	2	1.0	1	1	1	4	1	1	1.0	1.0	1.0	1	1.0	1.0	1	1.0	1	1.0	1	1.0	1	1.0	1.0	1.0	1.0	1	1.0	1	2	2	2	1	1	1.0	1	4	1	1.0	1	2	1	2	1.0	1	3	1.0	2	1	1.0	2.0	1	1	1.0	1.0	2	1.0	1	1	1.0	3	4	2	3	1	1	1.0	1	1	1.0	2	1.0	1.0	1	1	2	1.0	1	1.0	1	1.0	1.0	1.0	1.0	1.0	1	1	2	2	1	1	1	1	1.0	1	1	3	2	1	1	1	1.0	1	1.0	1.0	1.0	2	1.0	1	1.0	1	1	2	1.0	1	1	1.0	3	1.0	1.0	1	1	2	1	1	1	1.0	1	1	1	2	1	1	1	1	1	1	1	1	1	1	1.0	3	1	2	2	1	2	2	1.0	2	2	1	1	2	1	1.0	1	2	1	1.0	1	2	1.0	1	1	1	1.0	1.0	1	2	2.0	1.0	1.0	1.0	1.0	1	1.0	2	1	1.0	1.0	1	2	1.0	2	1.0	1	1	1	1	1	1	1	1.0	3	1	1.0	1.0	1.0	1.0	1	1	1.0	1.0	1	1	1.0	1	1.0	1.0	1	2	1	2	1.0	1	1	2	1	2	1	1	1	1.0	1	1.0	1	1.0	1.0	2	1	1	1.0	1.0	1	1	1.0	1.0	1	1.0	1.0	1	2	1	1.0	1	1.0	1	2	2	1.0	1.0	2.0	1	1.0	2	1	1.0	2	1.0	1	1.0	1.0	1.0	1	2	1.0	1.0	1	1	2	2	1	1.0	1	1	1	2	1	1	1.0	1.0	1.0	1.0	1	1.0	1	1.0	1	1.0	1.0	1.0	1.0	1	1.0	1.0	2	1	1.0	1	2	1	1	1	1.0	1.0	1	1.0	1	1.0	2	3	1.0	1	1.0	1.0	1.0	1.0	1	1.0	3	1.0	1.0	2	1	2	1.0	1	1.0	1	1.0	1	1	1.0	1	1	2	3	2	3	2	1	2	3	1.0	1.0	1	1	1	2	1	2	2	1	1.0	1	1	2	1.0	1	1	1.0	1.0	3	1	1	1	1	1.0	1.0	1.0	1	1	1.0	1.0	1.0	1	2	1.0	1	2	1.0	1.0	1	1.0	1.0	1.0	1.0	1.0	1	2	2	1	1.0	4	1	2	1	1.0	1.0	1	1	1	1.0	1	1	1.0	1.0	1.0	1	1	1	1.0	1.0	2	1	1	2.0	1	1.0	1.0	1	2	1.0	1	1.0	1.0	1.0	1	2	1.0	1	1	3	1	1	1	1.0	2.0	1	1	1	1.0	2	1	1.0	1	2	1.0	2	1	1.0	1	1	2	1	1.0	3	1.0	1	1	2	1	1.0	2	2	1.0	1	1	1.0	1	1.0	1	1.0	1.0	1.0	1.0	1	1	2	1	1.0	1	1.0	1	2	2	2	3	2	1	2	1	2	2	1	2	1	1	1	1	1.0	1	1	1	1.0	1	1	1	1.0	1	1	1.0	2	1	1	1	1	1.0	1.0	1	1	1.0	1	1	2	1	1	1.0	1	2	1	2	1	1	1	1	1	2	1.0	2	1	1.0	1	1.0	1	1	1	1.0	1	2	1	1	1.0	1	1.0	2.0	1	1	1.0	1.0	1	1	1	2	1.0	1.0	1.0	2	1	1.0	3	2	1	3	3	1	1	2	2	1	1	1	1	2	1.0	1	1	1.0	1.0	3	1.0	1.0	1	1	1	2	1	1.0	1.0	1	1.0	1	1.0	1.0	1.0	1	1	2	1	1	1.0	1	2.0	1	2	1	0.0	0.0	0.0	0.0	0.0	0.0	0.0	0.0	0.0	0.0	0.0	0.0	0.0	0.0	0.0	0.0	0.0	0.0	0.0	0.0	0.0	0.0	0.0	0.0	0.0	0.0	0.0	0.0	0.0	0.0	0.0	0.0	0.0	0.0	0.0	0.0	0.0	0.0	0.0	0.0	0.0	0.0	0.0	0.0	0.0	0.0	0.0	0.0	0.0	0.0	0.0	0.0	0.0	0.0	0.0	0.0	0.0	0.0	0.0	0.0	0.0	0.0	0.0	0.0	0.0	0.0	0.0	0.0	0.0	0.0	0.0	0.0	0.0	0.0	0.0	0.0	0.0	0.0	0.0	0.0	0.0	0.0	0.0	0.0	0.0	0.0	0.0	0.0	0.0	0.0	0.0	0.0	0.0	0.0	0.0	0.0	0.0	0.0	0.0	0.0	0.0	0.0	0.0	0.0	0.0	0.0	0.0	0.0	0.0	0.0	0.0	0.0	0.0	0.0	0.0	0.0	0.0	0.0	0.0	0.0	0.0	0.0	0.0	1.0	0.0	0.0	0.0	0.0	0.0	0.0	0.0	0.0	0.0	1.0	1.0	0.0	0.0	0.0	0.0	0.0	0.0	0.0	0.0	0.0	0.0	0.0	0.0	0.0	0.0	0.0	0.0	0.0	0.0	0.0	0.0	0.0	0.0	0.0	0.0	0.0	0.0	0.0	0.0	0.0	0.0	0.0	0.0	0.0	0.0	0.0	0.0	0.0	0.0	0.0	0.0	0.0	0.0	0.0	0.0	0.0	0.0	0.0	0.0	0.0	0.0	0.0	0.0	0.0	0.0	0.0	0.0	0.0	0.0	0.0	0.0	0.0	0.0	0.0	0.0	0.0	0.0	0.0	0.0	0.0	0.0	0.0	0.0	0.0	0.0	0.0	0.0	0.0	0.0	0.0	0.0	0.0	0.0	0.0	0.0	0.0	0.0	0.0	0.0	0.0	0.0	0.0	0.0	0.0	0.0	0.0	0.0	0.0	0.0	0.0	0.0	0.0	0.0	0.0	0.0	0.0	0.0	0.0	0.0	0.0	0.0	0.0	0.0	0.0	0.0	0.0	0.0	0.0	0.0	0.0	0.0	0.0	0.0	0.0	0.0	0.0	0.0	0.0	0.0	0.0	0.0	0.0	0.0	0.0	0.0	0.0	0.0	0.0	0.0	0.0	0.0	0.0	0.0	0.0	0.0	0.0	0.0	0.0	0.0	0.0	0.0	0.0	0.0	0.0	0.0	0.0	0.0	0.0	0.0	0.0	0.0	0.0	0.0	0.0	0.0	0.0	0.0	0.0	0.0	0.0	0.0	0.0	0.0	0.0	0.0	0.0	0.0	0.0	0.0	0.0	0.0	0.0	0.0	0.0	0.0	0.0	0.0	0.0	0.0	0.0	0.0	0.0	0.0	0.0	0.0	0.0	0.0	0.0	0.0	0.0	0.0	0.0	0.0	0.0	0.0	0.0	0.0	0.0	0.0	0.0	0.0	0.0	0.0	0.0	0.0	0.0	0.0	0.0	0.0	0.0	0.0	0.0	0.0	0.0	0.0	0.0	0.0	0.0	0.0	0.0	0.0	0.0	0.0	0.0	0.0	0.0	0.0	0.0	0.0	0.0	0.0	0.0	0.0	0.0	0.0	0.0	0.0	0.0	0.0	0.0	0.0	0.0	0.0	0.0	0.0	0.0	0.0	0.0	0.0	0.0	0.0	0.0	0.0	0.0	0.0	0.0	0.0	0.0	0.0	0.0	0.0	0.0	0.0	0.0	0.0	0.0	0.0	0.0	0.0	0.0	0.0	0.0	0.0	0.0	0.0	0.0	0.0	0.0	0.0	0.0	0.0	0.0	0.0	0.0	0.0	0.0	0.0	0.0	0.0	0.0	0.0	0.0	0.0	0.0	0.0	0.0	0.0	0.0	0.0	0.0	0.0	0.0	0.0	0.0	0.0	0.0	0.0	0.0	0.0	0.0	0.0	0.0	0.0	0.0	0.0	0.0	0.0	0.0	0.0	0.0	0.0	0.0	0.0	0.0	0.0	0.0	0.0	0.0	0.0	0.0	0.0	0.0	0.0	0.0	0.0	0.0	0.0	0.0	0.0	0.0	0.0	0.0	0.0	0.0	0.0	0.0	0.0	0.0	0.0	0.0	0.0	0.0	0.0	0.0	0.0	0.0	0.0	0.0	0.0	0.0	0.0	0.0	0.0	0.0	0.0	0.0	0.0	0.0	0.0	0.0	0.0	0.0	0.0	0.0	0.0	0.0	0.0	0.0	0.0	0.0	0.0	0.0	0.0	0.0	0.0	0.0	0.0	0.0	0.0	0.0	0.0	0.0	0.0	0.0	0.0	0.0	0.0	0.0	0.0	0.0	0.0	0.0	0.0	0.0	0.0	0.0	0.0	0.0	0.0	0.0	0.0	0.0	0.0	0.0	0.0	0.0	0.0	0.0	0.0	0.0	0.0	0.0	0.0	0.0	0.0	0.0	0.0	0.0	0.0	0.0	0.0	0.0	0.0	0.0	0.0	0.0	0.0	0.0	0.0	0.0	0.0	0.0	0.0	0.0	0.0	0.0	0.0	0.0	0.0	0.0	0.0	0.0	0.0	0.0	0.0	0.0	0.0	0.0	0.0	0.0	0.0	0.0	0.0	0.0	0.0	0.0	0.0	0.0	0.0	0.0	0.0	0.0	0.0	0.0	0.0	0.0	0.0	0.0	0.0	0.0	0.0	0.0	0.0	0.0	0.0	0.0	0.0	0.0	0.0	0.0	0.0	0.0	0.0	0.0	0.0	0.0	0.0	0.0	0.0	0.0	0.0	0.0	0.0	0.0	0.0	0.0	0.0	0.0	0.0	0.0	0.0	0.0	0.0	0.0	0.0	0.0	0.0	0.0	0.0	0.0	0.0	0.0	0.0	0.0	0.0	0.0	0.0	0.0	0.0	0.0	0.0	0.0	0.0	0.0	0.0	0.0	0.0	0.0	0.0	0.0	0.0	0.0	0.0	0.0	0.0	0.0	0.0	0.0	0.0	0.0	0.0	0.0	0.0	0.0	0.0	0.0	0.0	0.0	0.0	0.0	0.0	0.0	0.0	0.0	0.0	0.0	0.0	0.0	0.0	0.0	0.0	0.0	0.0	0.0	0.0	0.0	0.0	0.0	0.0	0.0	0.0	0.0	0.0	0.0	0.0	0.0	0.0	0.0	0.0	0.0	0.0	0.0	0.0	0.0	0.0	0.0	0.0	0.0	0.0	0.0	0.0	0.0	0.0	0.0	0.0	0.0	0.0	0.0	0.0	0.0	0.0	0.0	0.0	0.0	0.0	0.0	0.0	0.0	0.0	0.0	0.0	0.0	0.0	0.0	0.0	0.0	0.0	0.0	0.0	0.0	0.0	0.0	0.0	0.0	0.0	0.0	0.0	0.0	0.0	0.0	0.0	0.0	0.0	0.0	0.0	0.0	0.0	0.0	0.0	0.0	0.0	0.0	0.0	0.0	0.0	0.0	0.0	0.0	0.0	0.0	0.0	0.0	0.0	0.0	0.0	0.0	0.0	0.0	0.0	0.0	0.0	0.0	0.0	0.0	0.0	0.0	0.0	0.0	0.0	0.0	0.0	0.0	0.0	0.0	0.0	0.0	0.0	0.0	0.0	0.0	0.0	0.0	0.0	0.0	0.0	0.0	0.0	0.0	0.0	0.0	0.0	0.0	0.0	0.0	0.0	0.0	0.0	0.0	0.0	0.0	0.0	0.0	0.0	0.0	0.0	0.0	0.0	0.0	0.0	0.0	0.0	0.0	0.0	0.0	0.0	0.0	0.0	0.0	0.0	0.0	0.0	0.0	0.0	0.0	0.0	0.0	0.0	0.0	0.0	0.0	0.0	0.0	0.0	0.0	0.0	0.0	0.0	0.0	0.0	0.0	0.0	0.0	0.0	0.0	0.0	0.0	0.0	0.0	0.0	0.0	0.0
GCA_018225605.1_PDT001017266.1_genomic	1	1	2	1	1	1	2	2	1	1	2	1	1	1	1	2	1	0.0	1	1.0	1.0	1	1	1	1	1	2	1	1	2	2	1	1.0	1	1	1.0	1	2	1.0	1.0	1.0	1.0	1	1	1	1	1	1	1	4	1.0	1.0	1	1	1.0	1	2	1	1.0	1	1.0	2	1.0	1	1.0	1.0	1	1	1	1	1	2	1	1	1.0	1	1	2	1	1	1	1.0	1	1	1	1	1	1.0	1	2.0	1	1.0	1	1	2	1.0	1	1	2	1.0	1.0	2	1	2	1	2	1.0	1.0	2	0.0	1.0	1	1	1.0	2	1.0	1.0	1.0	1	2	1	1.0	1.0	1	4	1.0	1	1.0	1	2	1.0	1	1.0	0.0	1	1.0	1.0	1.0	1.0	2	1	1.0	1	1.0	1	1	1	1.0	2	2	1.0	2	1.0	1	1	1	1	1	2	1	1	0.0	1.0	1.0	2	2	2	1	1	1	1	4	1	1.0	1.0	2	3	1	1	1.0	1	1	1	2	1.0	1	1	1.0	1	1.0	1	1	1.0	2	1	1	1	1	1.0	1	1.0	1	1	0.0	3	1	1	1	1	1.0	1.0	1	4	1.0	1	1.0	1	1.0	1.0	1.0	1.0	1	1.0	1	1	1.0	1.0	1	2	1	1	2	2	1	1	1.0	1	1	1.0	1	0.0	1	1.0	1	1.0	1	1	1	1	1	1	1	2	1	1	1	1	1	1.0	1	1	1	2	1	2	1	1.0	1	1	1	1	0.0	1	1	1	1	1.0	1	1.0	1	1.0	2	1.0	1.0	1	1	1.0	1	3	1.0	1	1.0	2	1	1.0	1.0	1	1	1	1	1	1	1	1	1.0	1.0	0.0	1	1	1.0	1.0	1	1	1.0	1	1.0	2	1.0	1	1.0	1.0	1.0	1	1.0	1.0	1	1	2	0.0	1	1.0	1	1	1.0	1.0	1	1	1.0	2	1	1.0	1.0	3	1	1.0	1.0	2	1.0	1.0	1.0	1.0	1.0	1	1.0	1.0	3	1	2	3	1.0	1.0	1.0	1	1	1	1.0	1	1	2	1.0	1.0	2	1	1.0	1.0	3	1.0	1	1.0	1	1.0	2	3	2	2	3	1	2	2	1.0	1	1.0	1	1	2.0	1.0	1.0	2	0.0	2	1	1.0	1.0	1	1	2	1	2	1.0	1.0	1	3	1.0	1	1	1	1	1	1.0	1	2	1.0	1	1.0	1.0	2	1.0	1.0	2	1.0	1	1	1.0	1.0	2	1	1.0	1.0	1.0	1.0	1.0	2	1.0	1.0	1	1	1	1.0	1.0	1	1	1.0	1	1	1	1.0	1	2	1	1	1.0	2	1.0	2	0.0	1	1	1	2	2	1	0.0	3	1	1	1	1	1.0	1.0	1	0.0	1.0	1.0	1.0	1	1.0	1	1	1	1	1	1	2	1	1.0	1	1.0	2	3	1.0	1.0	1.0	5	1	2	1	1	1	2	1	1	1	1.0	1	2	1.0	1	1.0	1.0	1.0	2	1.0	1.0	1	1.0	1.0	1.0	2	1.0	2	1	1	2	1	2	1.0	1	1	2	1.0	1	1	1	1.0	1.0	1	1.0	1	1.0	1	1.0	1	1	1.0	1	1	1.0	3	1	1	1	1	1	1.0	1	1	0.0	2	4	1.0	2	2	1.0	1	1	0.0	1.0	1.0	1	1	1.0	3	1	1	1	2	1.0	1	2	1.0	1.0	1	1	1.0	2	3	2	2	1.0	1	1.0	1.0	1	2	1.0	1	1	1	2	1	1	2.0	1	3	4	1	1	3	0.0	2	1.0	1	1.0	1	1	1	1	1.0	1	2	1.0	1	1.0	1.0	0.0	2	2	1	1	1	1.0	1.0	1	1	1	1	1.0	1.0	1	1.0	1	1	1	1	1.0	1	1	1	1	1	1	1	3	1	1	1	2	1	2	0.0	1.0	1	2	1.0	2	1.0	3	1	1	0.0	1	1	2	1	1	1	2	1	2	1.0	1	1	1	1	2	1.0	1	2	1	1	1	1	1	1	1.0	2	3	1.0	3	1	1	1	1	1	2	1	1.0	1.0	1.0	2	1.0	1.0	1	1.0	1.0	2	1	2	1	1.0	1	1	1	1	1	1.0	1.0	1	2	1.0	1	2	1.0	2	2	1	1.0	1.0	1	1.0	2	1.0	1	1	1	1	1	0.0	3	1.0	1	1.0	1	1	1.0	1	1	1.0	1.0	1	2	1	3	1.0	1	1	1.0	1.0	1	1.0	1	1.0	1.0	1.0	2	1	2	1.0	1	1	2	1	0.0	2	1	1	1	0.0	1	1	1	1	1.0	1	1.0	1.0	0.0	1.0	1.0	1.0	1	1.0	1	1	1	1	1.0	1	1.0	1.0	0.0	1	1	1	1	2	1.0	1.0	1	1.0	1.0	1	1	1	1	1.0	1	1.0	2	1.0	1	1.0	1	1	1	2	1.0	3	1.0	1	1	1	1	1.0	1.0	1.0	1	1	2	1.0	1.0	1.0	3	1	1.0	1	1	0.0	2	1	1.0	1.0	1	1.0	1.0	1.0	1	1	1	1	0.0	1.0	1	1	1	2.0	1	1.0	1	1.0	1	1	1.0	1.0	1	1	1	1	1	1.0	1.0	2	1	2	1	1	1.0	2	1.0	1.0	1	1	1.0	1.0	0.0	1	1.0	1.0	1.0	1	1	1	1.0	1	1.0	1	1	2	2	1	1	1.0	1	1.0	1.0	1	1.0	1.0	1	1.0	1	1	3	1	3	1	1.0	1.0	1.0	3	2	4	2	1	3	3	2	2	1.0	1.0	4	1	2	1.0	3	1	1	1	2	3	1	1.0	1.0	1	1.0	1.0	1	1	1	1	1	1	1	1	1.0	1	0.0	1	1	1	1.0	2	1	1	1	1	1	1.0	1.0	1	1.0	1	1.0	2	1	2	1	1.0	1	0.0	1	1	1	1.0	1	1.0	1	0.0	1	2	1	1.0	1	1	1	1.0	1.0	2	1	1	1	2	1	1	1	2	2	1.0	2	3	1.0	1.0	1.0	1.0	1	1	1	1	1.0	1	1.0	3	2	1.0	2	1.0	1.0	2	1.0	1.0	1.0	1.0	1.0	1.0	1.0	1.0	1.0	1.0	1.0	2	1.0	1	1	1.0	2	1	1.0	1	1.0	2	1.0	1.0	1.0	1	1.0	1	1.0	1.0	3	1.0	3	1.0	1	2	2	1	1.0	2	1.0	1.0	1.0	1.0	1.0	1	1.0	2	1	1	1.0	2	1	1.0	1.0	1	1	2	1.0	1.0	1	1.0	3	1	1	1.0	1.0	1	1	2	3	1.0	1	1.0	1.0	1.0	1	1.0	2	3	1	1.0	1.0	1	2	1	1.0	1.0	2	1.0	1	1.0	1.0	1.0	3	1.0	2.0	2	2	1	1	2	1	0.0	2	1.0	1.0	1.0	1	1	1	2	1	1.0	1	2	2	1	1.0	1.0	2	1	1	1	5	1.0	1.0	1	1	1.0	1.0	2	1	2	1.0	1	1.0	1	1.0	1.0	1	0.0	1	2	1.0	1.0	3	1	2	2	1.0	1.0	2	1.0	2	1	1	3	1	1.0	1.0	1	1.0	1.0	1.0	1	1	1.0	1	1.0	2	1	1.0	1.0	1	1	4	2	1.0	1	1.0	2	1	2	1.0	1	1.0	2	1.0	1.0	1.0	1.0	2	1	1	1.0	3	1.0	1.0	2	2	1.0	0.0	0.0	1.0	1	2.0	1	1.0	1.0	1.0	1.0	2	1	1	3	1.0	1.0	1.0	1	1.0	1	1.0	1	1.0	1	2	1	1	2.0	1	1	1	2.0	0.0	1.0	2	1	1	1.0	1.0	2	1.0	1	2	2	1	4	1	1	1	1	2	1	1	1.0	1	1	1	1.0	2	1	1	2	2	2	1	1.0	1.0	1.0	1	1.0	1	1.0	1	1.0	0.0	2	1.0	1	1	1	4	1	1	1.0	0.0	1.0	1	1.0	1.0	1	1.0	1	1.0	1	1.0	1	1.0	1.0	1.0	1.0	1	1.0	1	2	2	2	1	1	1.0	1	4	1	1.0	1	2	1	2	1.0	1	3	1.0	2	1	1.0	2.0	1	1	1.0	1.0	2	0.0	1	1	1.0	3	4	2	3	1	1	1.0	1	1	1.0	2	1.0	1.0	1	1	2	1.0	1	1.0	1	1.0	1.0	1.0	1.0	1.0	1	1	2	2	1	1	1	1	1.0	1	1	3	2	1	1	1	1.0	1	1.0	1.0	1.0	2	1.0	1	1.0	1	1	2	1.0	1	1	1.0	3	1.0	1.0	1	1	2	1	1	1	0.0	1	1	1	2	1	1	1	1	1	1	1	1	1	1	1.0	3	1	2	2	1	2	2	1.0	2	2	1	1	2	1	1.0	1	2	1	1.0	1	2	1.0	1	1	1	1.0	1.0	1	2	2.0	1.0	1.0	1.0	1.0	1	1.0	2	1	1.0	1.0	1	2	1.0	2	1.0	1	1	1	1	1	1	1	1.0	3	1	1.0	1.0	1.0	1.0	1	1	0.0	1.0	1	1	2.0	1	1.0	1.0	1	2	1	2	1.0	1	1	2	1	2	1	1	1	1.0	1	1.0	1	1.0	1.0	2	1	1	1.0	1.0	1	1	1.0	0.0	1	1.0	1.0	1	2	1	1.0	1	1.0	1	2	2	1.0	1.0	2.0	1	1.0	2	1	1.0	2	1.0	1	1.0	1.0	1.0	1	2	1.0	1.0	1	1	2	2	1	1.0	1	1	1	2	1	1	1.0	1.0	1.0	1.0	1	1.0	1	1.0	1	1.0	1.0	1.0	1.0	1	1.0	1.0	2	1	1.0	1	2	1	1	1	1.0	1.0	1	1.0	1	1.0	2	3	1.0	1	1.0	1.0	1.0	1.0	1	1.0	3	1.0	1.0	2	1	2	1.0	1	1.0	1	1.0	1	1	1.0	1	1	2	3	2	3	2	1	2	3	1.0	1.0	1	1	1	2	1	2	1	1	1.0	1	1	2	1.0	1	1	1.0	1.0	3	1	1	1	1	1.0	1.0	1.0	1	1	1.0	1.0	1.0	1	2	1.0	1	2	1.0	1.0	1	1.0	1.0	1.0	1.0	1.0	1	1	2	1	0.0	4	1	2	1	1.0	1.0	1	1	1	1.0	1	1	1.0	1.0	1.0	1	1	1	1.0	1.0	2	1	1	2.0	1	1.0	1.0	1	2	1.0	1	1.0	1.0	1.0	1	2	1.0	1	1	3	1	1	1	0.0	2.0	1	1	1	1.0	2	1	1.0	1	2	0.0	2	1	1.0	1	1	2	1	1.0	3	1.0	1	1	2	1	1.0	2	2	0.0	1	1	1.0	1	1.0	1	1.0	1.0	1.0	1.0	1	1	2	1	1.0	1	1.0	1	2	2	2	3	2	1	2	1	2	2	1	1	1	1	1	1	1.0	1	1	1	0.0	1	1	1	1.0	1	1	1.0	2	1	1	1	1	1.0	1.0	1	1	1.0	1	1	2	1	1	1.0	1	2	1	2	1	1	1	1	1	2	1.0	2	1	1.0	1	1.0	1	1	1	1.0	1	2	1	1	0.0	1	1.0	2.0	1	1	1.0	1.0	1	1	1	2	1.0	1.0	1.0	3	1	1.0	3	2	1	3	3	1	1	2	2	1	1	1	1	2	1.0	1	1	1.0	1.0	3	1.0	1.0	1	1	1	2	1	1.0	1.0	1	1.0	1	1.0	1.0	1.0	1	1	2	1	1	1.0	1	0.0	1	2	1	0.0	0.0	0.0	0.0	0.0	0.0	0.0	1.0	0.0	0.0	1.0	0.0	0.0	0.0	0.0	0.0	0.0	0.0	1.0	0.0	0.0	1.0	0.0	0.0	1.0	1.0	1.0	0.0	0.0	0.0	0.0	0.0	0.0	0.0	0.0	0.0	0.0	0.0	0.0	0.0	1.0	0.0	0.0	1.0	0.0	0.0	0.0	1.0	0.0	0.0	1.0	1.0	0.0	1.0	0.0	1.0	0.0	0.0	0.0	1.0	1.0	0.0	0.0	0.0	0.0	1.0	1.0	1.0	1.0	1.0	0.0	0.0	1.0	1.0	0.0	1.0	0.0	0.0	0.0	0.0	0.0	0.0	0.0	0.0	0.0	0.0	0.0	0.0	0.0	0.0	0.0	0.0	0.0	0.0	0.0	0.0	0.0	0.0	0.0	0.0	0.0	0.0	0.0	0.0	0.0	0.0	0.0	0.0	0.0	0.0	0.0	0.0	0.0	0.0	0.0	0.0	0.0	0.0	0.0	0.0	0.0	0.0	0.0	1.0	0.0	0.0	0.0	0.0	0.0	0.0	0.0	0.0	0.0	1.0	1.0	0.0	0.0	0.0	0.0	0.0	0.0	0.0	0.0	0.0	0.0	0.0	1.0	1.0	1.0	1.0	1.0	1.0	1.0	1.0	1.0	1.0	1.0	1.0	1.0	1.0	1.0	1.0	1.0	1.0	1.0	1.0	1.0	1.0	1.0	1.0	1.0	0.0	0.0	0.0	0.0	0.0	0.0	0.0	0.0	0.0	0.0	0.0	0.0	0.0	0.0	0.0	0.0	0.0	0.0	0.0	0.0	0.0	0.0	0.0	0.0	0.0	0.0	0.0	0.0	0.0	0.0	0.0	0.0	0.0	0.0	0.0	0.0	0.0	0.0	0.0	0.0	0.0	0.0	0.0	0.0	0.0	0.0	0.0	0.0	0.0	0.0	0.0	0.0	0.0	0.0	0.0	0.0	0.0	0.0	0.0	0.0	0.0	0.0	0.0	0.0	0.0	0.0	0.0	0.0	0.0	0.0	0.0	0.0	0.0	0.0	0.0	0.0	0.0	0.0	0.0	0.0	0.0	0.0	0.0	0.0	0.0	0.0	0.0	0.0	0.0	0.0	0.0	0.0	0.0	0.0	0.0	0.0	0.0	0.0	0.0	0.0	0.0	0.0	0.0	0.0	0.0	0.0	0.0	0.0	0.0	0.0	0.0	0.0	0.0	0.0	0.0	0.0	0.0	0.0	0.0	0.0	0.0	0.0	0.0	0.0	0.0	0.0	0.0	0.0	0.0	0.0	0.0	0.0	0.0	0.0	0.0	0.0	0.0	0.0	0.0	0.0	0.0	0.0	0.0	0.0	0.0	0.0	0.0	0.0	0.0	0.0	0.0	0.0	0.0	0.0	0.0	0.0	0.0	0.0	0.0	0.0	0.0	0.0	0.0	0.0	0.0	0.0	0.0	0.0	0.0	0.0	0.0	0.0	0.0	0.0	0.0	0.0	0.0	0.0	0.0	0.0	0.0	0.0	0.0	0.0	0.0	0.0	0.0	0.0	0.0	0.0	0.0	0.0	0.0	0.0	0.0	0.0	0.0	0.0	0.0	0.0	0.0	0.0	0.0	0.0	0.0	0.0	0.0	0.0	0.0	0.0	0.0	0.0	0.0	0.0	0.0	0.0	0.0	0.0	0.0	0.0	0.0	0.0	0.0	0.0	0.0	0.0	0.0	0.0	0.0	0.0	0.0	0.0	0.0	0.0	0.0	0.0	0.0	0.0	0.0	0.0	0.0	0.0	0.0	0.0	0.0	0.0	0.0	0.0	0.0	0.0	0.0	0.0	0.0	0.0	0.0	0.0	0.0	0.0	0.0	0.0	0.0	0.0	0.0	0.0	0.0	0.0	0.0	0.0	0.0	0.0	0.0	0.0	0.0	0.0	0.0	0.0	0.0	0.0	0.0	0.0	0.0	0.0	0.0	0.0	0.0	0.0	0.0	0.0	0.0	0.0	0.0	0.0	0.0	0.0	0.0	0.0	0.0	0.0	0.0	0.0	0.0	0.0	0.0	0.0	0.0	0.0	0.0	0.0	0.0	0.0	0.0	0.0	0.0	0.0	0.0	0.0	0.0	0.0	0.0	0.0	0.0	0.0	0.0	0.0	0.0	0.0	0.0	0.0	0.0	0.0	0.0	0.0	0.0	0.0	0.0	0.0	0.0	0.0	0.0	0.0	0.0	0.0	0.0	0.0	0.0	0.0	0.0	0.0	0.0	0.0	0.0	0.0	0.0	0.0	0.0	0.0	0.0	0.0	0.0	0.0	0.0	0.0	0.0	0.0	0.0	0.0	0.0	0.0	0.0	0.0	0.0	0.0	0.0	0.0	0.0	0.0	0.0	0.0	0.0	0.0	0.0	0.0	0.0	0.0	0.0	0.0	0.0	0.0	0.0	0.0	0.0	0.0	0.0	0.0	0.0	0.0	0.0	0.0	0.0	0.0	0.0	0.0	0.0	0.0	0.0	0.0	0.0	0.0	0.0	0.0	0.0	0.0	0.0	0.0	0.0	0.0	0.0	0.0	0.0	0.0	0.0	0.0	0.0	0.0	0.0	0.0	0.0	0.0	0.0	0.0	0.0	0.0	0.0	0.0	0.0	0.0	0.0	0.0	0.0	0.0	0.0	0.0	0.0	0.0	0.0	0.0	0.0	0.0	0.0	0.0	0.0	0.0	0.0	0.0	0.0	0.0	0.0	0.0	0.0	0.0	0.0	0.0	0.0	0.0	0.0	0.0	0.0	0.0	0.0	0.0	0.0	0.0	0.0	0.0	0.0	0.0	0.0	0.0	0.0	0.0	0.0	0.0	0.0	0.0	0.0	0.0	0.0	0.0	0.0	0.0	0.0	0.0	0.0	0.0	0.0	0.0	0.0	0.0	0.0	0.0	0.0	0.0	0.0	0.0	0.0	0.0	0.0	0.0	0.0	0.0	0.0	0.0	0.0	0.0	0.0	0.0	0.0	0.0	0.0	0.0	0.0	0.0	0.0	0.0	0.0	0.0	0.0	0.0	0.0	0.0	0.0	0.0	0.0	0.0	0.0	0.0	0.0	0.0	0.0	0.0	0.0	0.0	0.0	0.0	0.0	0.0	0.0	0.0	0.0	0.0	0.0	0.0	0.0	0.0	0.0	0.0	0.0	0.0	0.0	0.0	0.0	0.0	0.0	0.0	0.0	0.0	0.0	0.0	0.0	0.0	0.0	0.0	0.0	0.0	0.0	0.0	0.0	0.0	0.0	0.0	0.0	0.0	0.0	0.0	0.0	0.0	0.0	0.0	0.0	0.0	0.0	0.0	0.0	0.0	0.0	0.0	0.0	0.0	0.0	0.0	0.0	0.0	0.0	0.0	0.0	0.0	0.0	0.0	0.0	0.0	0.0	0.0	0.0	0.0	0.0	0.0	0.0	0.0	0.0	0.0	0.0	0.0	0.0	0.0	0.0	0.0	0.0	0.0	0.0	0.0	0.0	0.0	0.0	0.0	0.0	0.0	0.0	0.0	0.0	0.0	0.0	0.0	0.0	0.0	0.0	0.0	0.0	0.0	0.0	0.0	0.0	0.0	0.0	0.0	0.0	0.0	0.0	0.0	0.0	0.0	0.0	0.0	0.0	0.0	0.0	0.0	0.0	0.0	0.0	0.0	0.0	0.0	0.0	0.0	0.0	0.0	0.0	0.0	0.0	0.0	0.0	0.0	0.0	0.0	0.0	0.0	0.0	0.0	0.0	0.0	0.0	0.0	0.0	0.0	0.0	0.0	0.0	0.0	0.0	0.0	0.0	0.0	0.0	0.0	0.0	0.0	0.0	0.0	0.0	0.0	0.0	0.0	0.0	0.0	0.0	0.0	0.0	0.0	0.0	0.0	0.0	0.0	0.0	0.0	0.0	0.0	0.0	0.0	0.0	0.0	0.0	0.0	0.0	0.0
GCA_001309565.1_ASM130956v1_genomic	1	1	3	1	1	1	1	2	1	1	2	1	2	1	1	2	1	1.0	1	1.0	1.0	1	1	1	1	1	2	1	1	2	2	1	1.0	1	1	1.0	1	2	1.0	2.0	1.0	1.0	1	1	1	1	1	1	1	4	1.0	1.0	1	1	1.0	1	2	1	1.0	1	1.0	3	1.0	1	1.0	1.0	1	1	1	1	1	2	1	1	1.0	1	1	2	1	1	1	1.0	1	1	1	1	1	1.0	1	1.0	1	1.0	1	1	2	1.0	1	1	2	1.0	1.0	2	1	2	1	2	1.0	1.0	2	1.0	1.0	1	1	1.0	2	1.0	1.0	1.0	1	2	1	1.0	1.0	1	3	1.0	1	1.0	1	2	1.0	1	1.0	1.0	1	1.0	1.0	1.0	1.0	2	1	1.0	1	1.0	1	1	1	1.0	2	2	1.0	2	1.0	1	1	1	1	1	2	1	1	1.0	1.0	1.0	2	2	2	1	1	1	1	4	1	1.0	1.0	2	3	1	1	1.0	1	1	1	2	1.0	1	1	1.0	1	1.0	1	1	1.0	2	1	1	1	1	1.0	1	1.0	1	1	0.0	3	1	1	1	1	1.0	1.0	1	4	1.0	1	1.0	1	1.0	1.0	1.0	1.0	1	1.0	1	1	1.0	1.0	1	2	1	1	2	2	1	1	1.0	1	1	1.0	1	1.0	1	1.0	1	1.0	1	1	1	1	1	1	1	2	1	1	1	1	1	1.0	1	1	1	2	1	3	1	1.0	1	1	1	1	1.0	1	2	1	1	1.0	1	1.0	1	1.0	2	1.0	1.0	1	1	1.0	1	3	1.0	1	1.0	1	1	1.0	1.0	1	2	1	1	1	1	1	1	1.0	1.0	1.0	1	1	1.0	1.0	1	1	1.0	1	1.0	2	1.0	1	1.0	1.0	1.0	1	1.0	1.0	1	1	2	1.0	1	1.0	1	1	1.0	1.0	1	1	1.0	2	1	1.0	1.0	3	1	1.0	1.0	2	1.0	1.0	1.0	1.0	1.0	1	1.0	1.0	3	1	2	3	1.0	1.0	1.0	1	1	1	1.0	1	1	2	1.0	1.0	2	1	1.0	1.0	3	1.0	1	1.0	1	1.0	2	2	2	2	3	1	2	2	1.0	1	1.0	1	1	2.0	1.0	1.0	2	1.0	2	1	1.0	1.0	1	1	2	1	2	1.0	1.0	1	3	1.0	1	1	1	1	1	1.0	1	2	1.0	1	1.0	1.0	2	1.0	1.0	2	1.0	1	1	1.0	1.0	2	1	1.0	1.0	1.0	1.0	1.0	2	1.0	1.0	1	1	1	1.0	1.0	1	1	1.0	1	1	1	1.0	1	2	1	1	1.0	1	1.0	2	1.0	1	1	1	2	2	1	1.0	3	1	1	1	1	1.0	1.0	1	1.0	1.0	1.0	1.0	1	1.0	1	1	1	1	1	1	2	1	1.0	1	1.0	2	3	1.0	1.0	1.0	5	1	2	1	1	1	2	1	1	1	1.0	1	2	1.0	1	1.0	1.0	1.0	2	1.0	1.0	1	1.0	1.0	1.0	2	1.0	2	1	1	2	1	2	1.0	1	1	2	1.0	1	1	1	1.0	1.0	1	1.0	1	1.0	1	1.0	1	1	1.0	1	1	1.0	3	1	1	1	1	1	1.0	1	1	1.0	2	4	1.0	2	2	1.0	1	1	1.0	1.0	1.0	1	1	1.0	3	1	1	1	2	1.0	1	2	1.0	1.0	1	1	1.0	2	3	2	2	1.0	1	1.0	1.0	1	2	1.0	1	1	1	2	1	1	2.0	1	3	4	1	1	3	1.0	2	1.0	1	1.0	1	1	1	1	1.0	1	2	1.0	1	1.0	1.0	1.0	2	2	1	1	1	1.0	1.0	1	1	1	1	1.0	1.0	1	1.0	1	1	1	1	1.0	1	1	1	1	1	1	1	3	1	1	1	2	1	2	1.0	1.0	1	2	1.0	2	1.0	3	1	1	1.0	1	1	2	1	1	1	2	1	2	1.0	1	1	1	1	2	1.0	1	2	1	1	1	1	1	1	1.0	2	3	1.0	3	1	1	1	1	1	2	1	1.0	1.0	1.0	2	1.0	1.0	1	1.0	1.0	2	1	2	1	1.0	1	1	1	1	1	1.0	1.0	1	2	1.0	1	2	1.0	2	2	1	1.0	1.0	1	1.0	2	1.0	1	1	1	1	1	1.0	3	1.0	1	1.0	1	2	1.0	1	1	1.0	1.0	1	2	1	3	1.0	1	1	1.0	1.0	1	1.0	1	1.0	1.0	1.0	2	1	2	1.0	1	1	2	1	1.0	2	1	1	1	1.0	1	1	1	1	1.0	1	1.0	1.0	1.0	1.0	1.0	1.0	1	1.0	1	1	1	1	1.0	1	1.0	1.0	1.0	1	1	1	1	1	1.0	1.0	1	1.0	1.0	1	1	1	1	1.0	1	1.0	2	1.0	1	1.0	1	1	1	2	1.0	3	1.0	1	1	1	1	1.0	1.0	1.0	1	1	2	1.0	1.0	1.0	2	1	1.0	1	1	1.0	2	1	1.0	1.0	1	1.0	1.0	1.0	1	1	1	1	1.0	1.0	1	1	1	1.0	1	1.0	1	1.0	1	1	1.0	1.0	1	1	1	1	1	1.0	1.0	2	1	2	1	1	1.0	2	1.0	1.0	1	1	1.0	1.0	1.0	1	1.0	1.0	1.0	1	1	1	1.0	1	1.0	1	1	2	2	1	1	1.0	1	1.0	1.0	1	1.0	1.0	1	1.0	1	1	3	1	3	1	1.0	1.0	1.0	3	2	4	2	1	3	3	2	2	1.0	1.0	4	1	2	1.0	3	1	1	1	2	3	1	1.0	1.0	1	1.0	1.0	1	1	1	1	1	1	1	1	1.0	1	1.0	1	1	1	1.0	2	1	1	1	1	1	1.0	1.0	1	1.0	1	1.0	2	1	2	1	1.0	1	1.0	1	1	1	1.0	1	1.0	1	1.0	1	3	1	1.0	1	1	1	1.0	1.0	2	1	1	1	2	1	1	1	2	2	1.0	2	3	1.0	1.0	1.0	1.0	1	1	1	1	1.0	1	1.0	3	2	1.0	2	1.0	1.0	2	1.0	1.0	1.0	1.0	1.0	1.0	1.0	1.0	1.0	1.0	1.0	2	1.0	1	1	1.0	2	1	1.0	1	1.0	2	1.0	1.0	1.0	1	1.0	1	1.0	1.0	3	1.0	3	1.0	1	2	2	1	1.0	2	1.0	1.0	1.0	1.0	1.0	1	1.0	2	1	1	1.0	2	1	2.0	1.0	1	1	2	1.0	1.0	1	1.0	3	1	1	1.0	1.0	1	1	2	3	1.0	1	1.0	1.0	1.0	1	1.0	2	3	1	1.0	1.0	1	2	1	1.0	1.0	2	1.0	2	1.0	1.0	1.0	3	1.0	2.0	2	1	1	1	2	1	1.0	2	1.0	1.0	1.0	1	1	1	2	1	1.0	1	2	2	1	1.0	1.0	2	1	1	1	5	1.0	1.0	1	1	1.0	1.0	2	1	3	1.0	1	1.0	1	1.0	1.0	1	1.0	1	2	1.0	1.0	3	1	2	2	1.0	1.0	2	1.0	2	1	1	3	1	1.0	1.0	1	1.0	1.0	1.0	1	1	1.0	1	1.0	2	1	1.0	1.0	1	1	4	2	1.0	1	1.0	2	1	2	1.0	1	1.0	2	1.0	1.0	1.0	1.0	2	1	1	1.0	3	1.0	1.0	2	1	1.0	1.0	1.0	1.0	1	1.0	1	1.0	1.0	1.0	1.0	2	1	1	3	1.0	1.0	1.0	1	1.0	1	1.0	1	1.0	1	2	1	1	2.0	1	1	1	2.0	1.0	1.0	2	1	1	1.0	1.0	2	1.0	1	2	2	1	4	1	1	1	1	2	1	1	1.0	1	1	1	1.0	2	1	1	2	2	2	1	1.0	1.0	1.0	1	1.0	1	1.0	1	1.0	1.0	2	1.0	1	1	1	4	1	1	1.0	1.0	1.0	1	1.0	1.0	1	1.0	1	1.0	1	1.0	1	1.0	1.0	1.0	1.0	1	1.0	1	2	2	2	1	1	1.0	1	4	1	1.0	1	2	1	2	1.0	1	3	1.0	2	1	1.0	2.0	1	1	1.0	1.0	2	1.0	1	1	1.0	3	4	2	3	1	1	1.0	1	1	1.0	2	1.0	1.0	1	1	2	1.0	1	1.0	1	1.0	1.0	1.0	1.0	1.0	1	1	2	2	1	1	1	1	1.0	1	1	3	2	1	1	1	1.0	1	1.0	1.0	1.0	2	1.0	1	1.0	1	1	2	1.0	1	1	1.0	3	1.0	1.0	1	1	2	1	1	1	1.0	1	1	1	2	1	1	1	1	1	1	1	1	1	1	1.0	3	1	2	2	1	2	2	1.0	2	2	1	1	2	1	1.0	1	2	1	1.0	1	2	1.0	1	1	1	1.0	1.0	1	2	2.0	1.0	1.0	1.0	1.0	1	1.0	2	1	1.0	1.0	1	2	1.0	2	1.0	1	1	1	1	1	1	1	1.0	3	1	1.0	1.0	1.0	1.0	1	1	1.0	1.0	1	1	1.0	1	1.0	1.0	1	2	1	2	1.0	1	1	2	1	2	1	1	1	1.0	1	1.0	1	1.0	1.0	2	1	1	1.0	1.0	1	1	1.0	1.0	1	1.0	1.0	1	2	1	1.0	1	1.0	1	2	2	1.0	1.0	2.0	1	1.0	2	1	1.0	2	1.0	1	1.0	1.0	1.0	1	2	1.0	1.0	1	1	2	2	1	1.0	1	1	1	2	1	1	1.0	1.0	1.0	1.0	1	1.0	1	1.0	1	1.0	1.0	1.0	1.0	1	1.0	1.0	2	1	1.0	1	2	1	1	1	1.0	1.0	1	1.0	1	1.0	2	3	1.0	1	1.0	1.0	1.0	1.0	1	1.0	3	1.0	1.0	2	1	2	1.0	1	1.0	1	1.0	1	1	1.0	1	1	2	3	2	3	2	1	2	3	1.0	1.0	1	1	1	2	1	2	2	1	1.0	1	1	2	1.0	1	1	1.0	1.0	3	1	1	1	1	1.0	1.0	1.0	1	1	1.0	1.0	1.0	1	2	1.0	1	2	1.0	1.0	1	1.0	1.0	1.0	1.0	1.0	1	2	2	1	1.0	4	1	2	1	1.0	1.0	1	1	1	1.0	1	1	1.0	1.0	1.0	1	1	1	1.0	1.0	2	1	1	2.0	1	1.0	1.0	1	2	1.0	1	1.0	1.0	1.0	1	2	1.0	1	1	3	1	1	1	1.0	2.0	1	1	1	1.0	2	1	1.0	1	2	1.0	2	1	1.0	1	1	2	1	1.0	3	1.0	1	1	2	1	1.0	2	2	1.0	1	1	1.0	1	1.0	1	1.0	1.0	1.0	1.0	1	1	2	1	1.0	1	1.0	1	2	2	2	3	2	1	2	1	2	2	1	2	1	1	1	1	1.0	1	1	1	1.0	1	1	1	1.0	1	1	1.0	2	1	1	1	1	1.0	1.0	1	1	1.0	1	1	2	1	1	1.0	1	2	1	2	1	1	1	1	1	2	1.0	2	1	1.0	1	1.0	1	1	1	1.0	1	2	1	1	1.0	1	1.0	2.0	1	1	1.0	1.0	1	1	1	2	1.0	1.0	1.0	2	1	1.0	3	2	1	3	3	1	1	2	2	1	1	1	1	2	1.0	1	1	1.0	1.0	3	1.0	1.0	1	1	1	2	1	1.0	1.0	1	1.0	1	1.0	1.0	1.0	1	1	2	1	1	1.0	1	2.0	1	2	1	0.0	0.0	0.0	0.0	0.0	0.0	0.0	0.0	0.0	0.0	0.0	0.0	0.0	0.0	0.0	0.0	0.0	0.0	0.0	0.0	0.0	0.0	0.0	0.0	0.0	0.0	0.0	0.0	0.0	0.0	0.0	0.0	0.0	0.0	0.0	0.0	0.0	0.0	0.0	0.0	0.0	0.0	0.0	0.0	0.0	0.0	0.0	0.0	0.0	0.0	0.0	0.0	0.0	0.0	0.0	0.0	0.0	0.0	0.0	0.0	0.0	0.0	0.0	0.0	0.0	0.0	0.0	0.0	0.0	0.0	0.0	0.0	0.0	0.0	0.0	0.0	0.0	0.0	0.0	0.0	0.0	0.0	0.0	0.0	0.0	0.0	0.0	0.0	0.0	0.0	0.0	0.0	0.0	0.0	0.0	0.0	0.0	0.0	0.0	0.0	0.0	0.0	0.0	0.0	0.0	0.0	0.0	0.0	0.0	0.0	0.0	0.0	0.0	0.0	0.0	0.0	0.0	0.0	0.0	0.0	0.0	0.0	0.0	1.0	0.0	0.0	0.0	0.0	0.0	0.0	0.0	0.0	0.0	1.0	1.0	0.0	0.0	0.0	0.0	0.0	0.0	0.0	0.0	0.0	0.0	0.0	0.0	0.0	0.0	0.0	0.0	0.0	0.0	0.0	0.0	0.0	0.0	0.0	0.0	0.0	0.0	0.0	0.0	0.0	0.0	0.0	0.0	0.0	0.0	0.0	0.0	0.0	0.0	0.0	0.0	0.0	0.0	0.0	0.0	0.0	0.0	0.0	0.0	0.0	0.0	0.0	0.0	0.0	0.0	0.0	0.0	0.0	0.0	0.0	0.0	0.0	0.0	0.0	0.0	0.0	0.0	0.0	0.0	0.0	0.0	0.0	0.0	0.0	0.0	0.0	0.0	0.0	0.0	0.0	0.0	0.0	0.0	0.0	0.0	0.0	0.0	0.0	0.0	0.0	0.0	0.0	0.0	0.0	0.0	0.0	0.0	0.0	0.0	0.0	0.0	0.0	0.0	0.0	0.0	0.0	0.0	0.0	0.0	0.0	0.0	0.0	0.0	0.0	0.0	0.0	0.0	0.0	0.0	0.0	0.0	0.0	0.0	0.0	0.0	0.0	0.0	0.0	0.0	0.0	0.0	0.0	0.0	0.0	0.0	0.0	0.0	0.0	0.0	0.0	0.0	0.0	0.0	0.0	0.0	0.0	0.0	0.0	0.0	0.0	0.0	0.0	0.0	0.0	0.0	0.0	0.0	0.0	0.0	0.0	0.0	0.0	0.0	0.0	0.0	0.0	0.0	0.0	0.0	0.0	0.0	0.0	0.0	0.0	0.0	0.0	0.0	0.0	0.0	0.0	0.0	0.0	0.0	0.0	0.0	0.0	0.0	0.0	0.0	0.0	0.0	0.0	0.0	0.0	0.0	0.0	0.0	0.0	0.0	0.0	0.0	0.0	0.0	0.0	0.0	0.0	0.0	0.0	0.0	0.0	0.0	0.0	0.0	0.0	0.0	0.0	0.0	0.0	0.0	0.0	0.0	0.0	0.0	0.0	0.0	0.0	0.0	0.0	0.0	0.0	0.0	0.0	0.0	0.0	0.0	0.0	0.0	0.0	0.0	0.0	0.0	0.0	0.0	0.0	0.0	0.0	0.0	0.0	0.0	0.0	0.0	0.0	0.0	0.0	0.0	0.0	0.0	0.0	0.0	0.0	0.0	0.0	0.0	0.0	0.0	0.0	0.0	0.0	0.0	0.0	0.0	0.0	0.0	0.0	0.0	0.0	0.0	0.0	0.0	0.0	0.0	0.0	0.0	0.0	0.0	0.0	0.0	0.0	0.0	0.0	0.0	0.0	0.0	0.0	0.0	0.0	0.0	0.0	0.0	0.0	0.0	0.0	0.0	0.0	0.0	0.0	0.0	0.0	0.0	0.0	0.0	0.0	0.0	0.0	0.0	0.0	0.0	0.0	0.0	0.0	0.0	0.0	0.0	0.0	0.0	0.0	0.0	0.0	0.0	0.0	0.0	0.0	0.0	0.0	0.0	0.0	0.0	0.0	0.0	0.0	0.0	0.0	0.0	0.0	0.0	0.0	0.0	0.0	0.0	0.0	0.0	0.0	0.0	0.0	0.0	0.0	0.0	0.0	0.0	0.0	0.0	0.0	0.0	0.0	0.0	0.0	0.0	0.0	0.0	0.0	0.0	0.0	0.0	0.0	0.0	0.0	0.0	0.0	0.0	0.0	0.0	0.0	0.0	0.0	0.0	0.0	0.0	0.0	0.0	0.0	0.0	0.0	0.0	0.0	0.0	0.0	0.0	0.0	0.0	0.0	0.0	0.0	0.0	0.0	0.0	0.0	0.0	0.0	0.0	0.0	0.0	0.0	0.0	0.0	0.0	0.0	0.0	0.0	0.0	0.0	0.0	0.0	0.0	0.0	0.0	0.0	0.0	0.0	0.0	0.0	0.0	0.0	0.0	0.0	0.0	0.0	0.0	0.0	0.0	0.0	0.0	0.0	0.0	0.0	0.0	0.0	0.0	0.0	0.0	0.0	0.0	0.0	0.0	0.0	0.0	0.0	0.0	0.0	0.0	0.0	0.0	0.0	0.0	0.0	0.0	0.0	0.0	0.0	0.0	0.0	0.0	0.0	0.0	0.0	0.0	0.0	0.0	0.0	0.0	0.0	0.0	0.0	0.0	0.0	0.0	0.0	0.0	0.0	0.0	0.0	0.0	0.0	0.0	0.0	0.0	0.0	0.0	0.0	0.0	0.0	0.0	0.0	0.0	0.0	0.0	0.0	0.0	0.0	0.0	0.0	0.0	0.0	0.0	0.0	0.0	0.0	0.0	0.0	0.0	0.0	0.0	0.0	0.0	0.0	0.0	0.0	0.0	0.0	0.0	0.0	0.0	0.0	0.0	0.0	0.0	0.0	0.0	0.0	0.0	0.0	0.0	0.0	0.0	0.0	0.0	0.0	0.0	0.0	0.0	0.0	0.0	0.0	0.0	0.0	0.0	0.0	0.0	0.0	0.0	0.0	0.0	0.0	0.0	0.0	0.0	0.0	0.0	0.0	0.0	0.0	0.0	0.0	0.0	0.0	0.0	0.0	0.0	0.0	0.0	0.0	0.0	0.0	0.0	0.0	0.0	0.0	0.0	0.0	0.0	0.0	0.0	0.0	0.0	0.0	0.0	0.0	0.0	0.0	0.0	0.0	0.0	0.0	0.0	0.0	0.0	0.0	0.0	0.0	0.0	0.0	0.0	0.0	0.0	0.0	0.0	0.0	0.0	0.0	0.0	0.0	0.0	0.0	0.0	0.0	0.0	0.0	0.0	0.0	0.0	0.0	0.0	0.0	0.0	0.0	0.0	0.0	0.0	0.0	0.0	0.0	0.0	0.0	0.0	0.0	0.0	0.0	0.0	0.0	0.0	0.0	0.0	0.0	0.0	0.0	0.0	0.0	0.0	0.0	0.0	0.0	0.0	0.0	0.0	0.0	0.0	0.0	0.0	0.0	0.0	0.0	0.0	0.0	0.0	0.0	0.0	0.0	0.0	0.0	0.0	0.0	0.0	0.0	0.0	0.0	0.0	0.0	0.0	0.0	0.0	0.0	0.0	0.0	0.0	0.0	0.0	0.0	0.0	0.0	0.0	0.0	0.0	0.0	0.0	0.0	0.0	0.0	0.0	0.0	0.0	0.0	0.0	0.0	0.0	0.0	0.0	0.0	0.0	0.0	0.0	0.0	0.0	0.0	0.0	0.0	0.0	0.0	0.0	0.0	0.0	0.0	0.0	0.0	0.0	0.0	0.0	0.0	0.0	0.0	0.0	0.0	0.0	0.0	0.0	0.0	0.0	0.0	0.0	0.0	0.0	0.0	0.0	0.0	0.0	0.0	0.0	0.0	0.0	0.0	0.0	0.0	0.0	0.0	0.0	0.0	0.0	0.0	0.0	0.0	0.0	0.0	0.0
GCA_012488895.1_PDT000191522.3_genomic	1	1	2	1	1	1	2	2	1	1	2	1	1	1	1	2	1	0.0	1	1.0	1.0	1	1	1	1	1	2	1	1	2	2	1	1.0	1	1	1.0	1	2	1.0	1.0	1.0	1.0	1	1	1	1	1	1	1	4	1.0	1.0	1	1	1.0	1	2	1	1.0	1	1.0	2	1.0	1	1.0	1.0	1	1	1	1	1	2	1	1	1.0	1	1	2	1	1	1	1.0	1	1	1	1	1	1.0	1	2.0	1	1.0	1	1	2	1.0	1	1	2	1.0	1.0	2	1	2	1	2	1.0	1.0	2	0.0	1.0	1	1	1.0	2	1.0	1.0	1.0	1	2	1	1.0	1.0	1	4	1.0	1	1.0	1	2	1.0	1	1.0	0.0	1	1.0	1.0	1.0	1.0	2	1	1.0	1	1.0	1	1	1	1.0	2	2	1.0	2	1.0	1	1	1	1	1	2	1	1	0.0	1.0	1.0	2	2	2	1	1	1	1	4	1	1.0	1.0	2	3	1	1	1.0	1	1	1	2	1.0	1	1	1.0	1	1.0	1	1	1.0	2	1	1	1	1	1.0	1	1.0	1	1	0.0	3	1	1	1	1	1.0	1.0	1	4	1.0	1	1.0	1	1.0	1.0	1.0	1.0	1	1.0	1	1	1.0	1.0	1	2	1	1	2	2	1	1	1.0	1	1	1.0	1	0.0	1	1.0	1	1.0	1	1	1	1	1	1	1	2	1	1	1	1	1	1.0	1	1	1	2	1	2	1	1.0	1	1	1	1	0.0	1	1	1	1	1.0	1	1.0	1	1.0	2	1.0	1.0	1	1	1.0	1	3	1.0	1	1.0	2	1	1.0	1.0	1	1	1	1	1	1	1	1	1.0	1.0	0.0	1	1	1.0	1.0	1	1	1.0	1	1.0	2	1.0	1	1.0	1.0	1.0	1	1.0	1.0	1	1	2	0.0	1	1.0	1	1	1.0	1.0	1	1	1.0	2	1	1.0	1.0	3	1	1.0	1.0	2	1.0	1.0	1.0	1.0	1.0	1	1.0	1.0	3	1	2	3	1.0	1.0	1.0	1	1	1	1.0	1	1	2	1.0	1.0	2	1	1.0	1.0	3	1.0	1	1.0	1	1.0	2	3	2	2	3	1	2	2	1.0	1	1.0	1	1	2.0	1.0	1.0	2	0.0	2	1	1.0	1.0	1	1	2	1	2	1.0	1.0	1	3	1.0	1	1	1	1	1	1.0	1	2	1.0	1	1.0	1.0	2	1.0	1.0	2	1.0	1	1	1.0	1.0	2	1	1.0	1.0	1.0	1.0	1.0	2	1.0	1.0	1	1	1	1.0	1.0	1	1	1.0	1	1	1	1.0	1	2	1	1	1.0	2	1.0	2	0.0	1	1	1	2	2	1	0.0	3	1	1	1	1	1.0	1.0	1	0.0	1.0	1.0	1.0	1	1.0	1	1	1	1	1	1	2	1	1.0	1	1.0	2	3	1.0	1.0	1.0	5	1	2	1	1	1	2	1	1	1	1.0	1	2	1.0	1	1.0	1.0	1.0	2	1.0	1.0	1	1.0	1.0	1.0	2	1.0	2	1	1	2	1	2	1.0	1	1	2	1.0	1	1	1	1.0	1.0	1	1.0	1	1.0	1	1.0	1	1	1.0	1	1	1.0	3	1	1	1	1	1	1.0	1	1	0.0	2	4	1.0	2	2	1.0	1	1	0.0	1.0	1.0	1	1	1.0	3	1	1	1	2	1.0	1	2	1.0	1.0	1	1	1.0	2	3	2	2	1.0	1	1.0	1.0	1	2	1.0	1	1	1	2	1	1	2.0	1	3	4	1	1	3	0.0	2	1.0	1	1.0	1	1	1	1	1.0	1	2	1.0	1	1.0	1.0	0.0	2	2	1	1	1	1.0	1.0	1	1	1	1	1.0	1.0	1	1.0	1	1	1	1	1.0	1	1	1	1	1	1	1	3	1	1	1	2	1	2	0.0	1.0	1	2	1.0	2	1.0	3	1	1	0.0	1	1	2	1	1	1	2	1	2	1.0	1	1	1	1	2	1.0	1	2	1	1	1	1	1	1	1.0	2	3	1.0	3	1	1	1	1	1	2	1	1.0	1.0	1.0	2	1.0	1.0	1	1.0	1.0	2	1	2	1	1.0	1	1	1	1	1	1.0	1.0	1	2	1.0	1	2	1.0	2	2	1	1.0	1.0	1	1.0	2	1.0	1	1	1	1	1	0.0	3	1.0	1	1.0	1	1	1.0	1	1	1.0	1.0	1	2	1	3	1.0	1	1	1.0	1.0	1	1.0	1	1.0	1.0	1.0	2	1	2	1.0	1	1	2	1	0.0	2	1	1	1	0.0	1	1	1	1	1.0	1	1.0	1.0	0.0	1.0	1.0	1.0	1	1.0	1	1	1	1	1.0	1	1.0	1.0	0.0	1	1	1	1	2	1.0	1.0	1	1.0	1.0	1	1	1	1	1.0	1	1.0	2	1.0	1	1.0	1	1	1	2	1.0	3	1.0	1	1	1	1	1.0	1.0	1.0	1	1	2	1.0	1.0	1.0	3	1	1.0	1	1	0.0	2	1	1.0	1.0	1	1.0	1.0	1.0	1	1	1	1	0.0	1.0	1	1	1	2.0	1	1.0	1	1.0	1	1	1.0	1.0	1	1	1	1	1	1.0	1.0	2	1	2	1	1	1.0	2	1.0	1.0	1	1	1.0	1.0	0.0	1	1.0	1.0	1.0	1	1	1	1.0	1	1.0	1	1	2	2	1	1	1.0	1	1.0	1.0	1	1.0	1.0	1	1.0	1	1	3	1	3	1	1.0	1.0	1.0	3	2	4	2	1	3	3	2	2	1.0	1.0	4	1	2	1.0	3	1	1	1	2	3	1	1.0	1.0	1	1.0	1.0	1	1	1	1	1	1	1	1	1.0	1	0.0	1	1	1	1.0	2	1	1	1	1	1	1.0	1.0	1	1.0	1	1.0	2	1	2	1	1.0	1	0.0	1	1	1	1.0	1	1.0	1	0.0	1	2	1	1.0	1	1	1	1.0	1.0	2	1	1	1	2	1	1	1	2	2	1.0	2	3	1.0	1.0	1.0	1.0	1	1	1	1	1.0	1	1.0	3	2	1.0	2	1.0	1.0	2	1.0	1.0	1.0	1.0	1.0	1.0	1.0	1.0	1.0	1.0	1.0	2	1.0	1	1	1.0	2	1	1.0	1	1.0	2	1.0	1.0	1.0	1	1.0	1	1.0	1.0	3	1.0	3	1.0	1	2	2	1	1.0	2	1.0	1.0	1.0	1.0	1.0	1	1.0	2	1	1	1.0	2	1	1.0	1.0	1	1	2	1.0	1.0	1	1.0	3	1	1	1.0	1.0	1	1	2	3	1.0	1	1.0	1.0	1.0	1	1.0	2	3	1	1.0	1.0	1	2	1	1.0	1.0	2	1.0	1	1.0	1.0	1.0	3	1.0	2.0	2	2	1	1	2	1	0.0	2	1.0	1.0	1.0	1	1	1	2	1	1.0	1	2	2	1	1.0	1.0	2	1	1	1	5	1.0	1.0	1	1	1.0	1.0	2	1	2	1.0	1	1.0	1	1.0	1.0	1	0.0	1	2	1.0	1.0	3	1	2	2	1.0	1.0	2	1.0	2	1	1	3	1	1.0	1.0	1	1.0	1.0	1.0	1	1	1.0	1	1.0	2	1	1.0	1.0	1	1	4	2	1.0	1	1.0	2	1	2	1.0	1	1.0	2	1.0	1.0	1.0	1.0	2	1	1	1.0	3	1.0	1.0	2	2	1.0	0.0	0.0	1.0	1	2.0	1	1.0	1.0	1.0	1.0	2	1	1	3	1.0	1.0	1.0	1	1.0	1	1.0	1	1.0	1	2	1	1	2.0	1	1	1	2.0	0.0	1.0	2	1	1	1.0	1.0	2	1.0	1	2	2	1	4	1	1	1	1	2	1	1	1.0	1	1	1	1.0	2	1	1	2	2	2	1	1.0	1.0	1.0	1	1.0	1	1.0	1	1.0	0.0	2	1.0	1	1	1	4	1	1	1.0	0.0	1.0	1	1.0	1.0	1	1.0	1	1.0	1	1.0	1	1.0	1.0	1.0	1.0	1	1.0	1	2	2	2	1	1	1.0	1	4	1	1.0	1	2	1	2	1.0	1	3	1.0	2	1	1.0	2.0	1	1	1.0	1.0	2	0.0	1	1	1.0	3	4	2	3	1	1	1.0	1	1	1.0	2	1.0	1.0	1	1	2	1.0	1	1.0	1	1.0	1.0	1.0	1.0	1.0	1	1	2	2	1	1	1	1	1.0	1	1	3	2	1	1	1	1.0	1	1.0	1.0	1.0	2	1.0	1	1.0	1	1	2	1.0	1	1	1.0	3	1.0	1.0	1	1	2	1	1	1	0.0	1	1	1	2	1	1	1	1	1	1	1	1	1	1	1.0	3	1	2	2	1	2	2	1.0	2	2	1	1	2	1	1.0	1	2	1	1.0	1	2	1.0	1	1	1	1.0	1.0	1	2	2.0	1.0	1.0	1.0	1.0	1	1.0	2	1	1.0	1.0	1	2	1.0	2	1.0	1	1	1	1	1	1	1	1.0	3	1	1.0	1.0	1.0	1.0	1	1	0.0	1.0	1	1	2.0	1	1.0	1.0	1	2	1	2	1.0	1	1	2	1	2	1	1	1	1.0	1	1.0	1	1.0	1.0	2	1	1	1.0	1.0	1	1	1.0	0.0	1	1.0	1.0	1	2	1	1.0	1	1.0	1	2	2	1.0	1.0	2.0	1	1.0	2	1	1.0	2	1.0	1	1.0	1.0	1.0	1	2	1.0	1.0	1	1	2	2	1	1.0	1	1	1	2	1	1	1.0	1.0	1.0	1.0	1	1.0	1	1.0	1	1.0	1.0	1.0	1.0	1	1.0	1.0	2	1	1.0	1	2	1	1	1	1.0	1.0	1	1.0	1	1.0	2	3	1.0	1	1.0	1.0	1.0	1.0	1	1.0	3	1.0	1.0	2	1	2	1.0	1	1.0	1	1.0	1	1	1.0	1	1	2	3	2	3	2	1	2	3	1.0	1.0	1	1	1	2	1	2	1	1	1.0	1	1	2	1.0	1	1	1.0	1.0	3	1	1	1	1	1.0	1.0	1.0	1	1	1.0	1.0	1.0	1	2	1.0	1	2	1.0	1.0	1	1.0	1.0	1.0	1.0	1.0	1	1	2	1	0.0	4	1	2	1	1.0	1.0	1	1	1	1.0	1	1	1.0	1.0	1.0	1	1	1	1.0	1.0	2	1	1	2.0	1	1.0	1.0	1	2	1.0	1	1.0	1.0	1.0	1	2	1.0	1	1	3	1	1	1	0.0	2.0	1	1	1	1.0	2	1	1.0	1	2	0.0	2	1	1.0	1	1	2	1	1.0	3	1.0	1	1	2	1	1.0	2	2	0.0	1	1	1.0	1	1.0	1	1.0	1.0	1.0	1.0	1	1	2	1	1.0	1	1.0	1	2	2	2	3	2	1	2	1	2	2	1	1	1	1	1	1	1.0	1	1	1	0.0	1	1	1	1.0	1	1	1.0	2	1	1	1	1	1.0	1.0	1	1	1.0	1	1	2	1	1	1.0	1	2	1	2	1	1	1	1	1	2	1.0	2	1	1.0	1	1.0	1	1	1	1.0	1	2	1	1	0.0	1	1.0	2.0	1	1	1.0	1.0	1	1	1	2	1.0	1.0	1.0	3	1	1.0	3	2	1	3	3	1	1	2	2	1	1	1	1	2	1.0	1	1	1.0	1.0	3	1.0	1.0	1	1	1	2	1	1.0	1.0	1	1.0	1	1.0	1.0	1.0	1	1	2	1	1	1.0	1	0.0	1	2	1	0.0	0.0	0.0	0.0	0.0	0.0	0.0	1.0	0.0	0.0	1.0	0.0	0.0	0.0	0.0	0.0	0.0	0.0	1.0	0.0	0.0	1.0	0.0	0.0	1.0	1.0	1.0	0.0	0.0	0.0	0.0	0.0	0.0	0.0	0.0	0.0	0.0	0.0	0.0	0.0	1.0	0.0	0.0	1.0	0.0	0.0	0.0	1.0	0.0	0.0	1.0	1.0	0.0	1.0	0.0	1.0	0.0	0.0	0.0	1.0	1.0	0.0	0.0	0.0	0.0	1.0	1.0	1.0	1.0	1.0	0.0	0.0	1.0	1.0	0.0	1.0	0.0	0.0	0.0	0.0	0.0	0.0	0.0	0.0	0.0	0.0	0.0	0.0	0.0	0.0	0.0	0.0	0.0	0.0	0.0	0.0	0.0	0.0	0.0	0.0	0.0	0.0	0.0	0.0	0.0	0.0	0.0	0.0	0.0	0.0	0.0	0.0	0.0	0.0	0.0	0.0	0.0	0.0	0.0	0.0	0.0	0.0	0.0	1.0	0.0	0.0	0.0	0.0	0.0	0.0	0.0	0.0	0.0	1.0	1.0	0.0	0.0	0.0	0.0	0.0	0.0	0.0	0.0	0.0	0.0	0.0	1.0	1.0	1.0	1.0	1.0	1.0	1.0	1.0	1.0	1.0	1.0	1.0	1.0	1.0	1.0	1.0	1.0	1.0	1.0	1.0	1.0	1.0	1.0	1.0	1.0	0.0	0.0	0.0	0.0	0.0	0.0	0.0	0.0	0.0	0.0	0.0	0.0	0.0	0.0	0.0	0.0	0.0	0.0	0.0	0.0	0.0	0.0	0.0	0.0	0.0	0.0	0.0	0.0	0.0	0.0	0.0	0.0	0.0	0.0	0.0	0.0	0.0	0.0	0.0	0.0	0.0	0.0	0.0	0.0	0.0	0.0	0.0	0.0	0.0	0.0	0.0	0.0	0.0	0.0	0.0	0.0	0.0	0.0	0.0	0.0	0.0	0.0	0.0	0.0	0.0	0.0	0.0	0.0	0.0	0.0	0.0	0.0	0.0	0.0	0.0	0.0	0.0	0.0	0.0	0.0	0.0	0.0	0.0	0.0	0.0	0.0	0.0	0.0	0.0	0.0	0.0	0.0	0.0	0.0	0.0	0.0	0.0	0.0	0.0	0.0	0.0	0.0	0.0	0.0	0.0	0.0	0.0	0.0	0.0	0.0	0.0	0.0	0.0	0.0	0.0	0.0	0.0	0.0	0.0	0.0	0.0	0.0	0.0	0.0	0.0	0.0	0.0	0.0	0.0	0.0	0.0	0.0	0.0	0.0	0.0	0.0	0.0	0.0	0.0	0.0	0.0	0.0	0.0	0.0	0.0	0.0	0.0	0.0	0.0	0.0	0.0	0.0	0.0	0.0	0.0	0.0	0.0	0.0	0.0	0.0	0.0	0.0	0.0	0.0	0.0	0.0	0.0	0.0	0.0	0.0	0.0	0.0	0.0	0.0	0.0	0.0	0.0	0.0	0.0	0.0	0.0	0.0	0.0	0.0	0.0	0.0	0.0	0.0	0.0	0.0	0.0	0.0	0.0	0.0	0.0	0.0	0.0	0.0	0.0	0.0	0.0	0.0	0.0	0.0	0.0	0.0	0.0	0.0	0.0	0.0	0.0	0.0	0.0	0.0	0.0	0.0	0.0	0.0	0.0	0.0	0.0	0.0	0.0	0.0	0.0	0.0	0.0	0.0	0.0	0.0	0.0	0.0	0.0	0.0	0.0	0.0	0.0	0.0	0.0	0.0	0.0	0.0	0.0	0.0	0.0	0.0	0.0	0.0	0.0	0.0	0.0	0.0	0.0	0.0	0.0	0.0	0.0	0.0	0.0	0.0	0.0	0.0	0.0	0.0	0.0	0.0	0.0	0.0	0.0	0.0	0.0	0.0	0.0	0.0	0.0	0.0	0.0	0.0	0.0	0.0	0.0	0.0	0.0	0.0	0.0	0.0	0.0	0.0	0.0	0.0	0.0	0.0	0.0	0.0	0.0	0.0	0.0	0.0	0.0	0.0	0.0	0.0	0.0	0.0	0.0	0.0	0.0	0.0	0.0	0.0	0.0	0.0	0.0	0.0	0.0	0.0	0.0	0.0	0.0	0.0	0.0	0.0	0.0	0.0	0.0	0.0	0.0	0.0	0.0	0.0	0.0	0.0	0.0	0.0	0.0	0.0	0.0	0.0	0.0	0.0	0.0	0.0	0.0	0.0	0.0	0.0	0.0	0.0	0.0	0.0	0.0	0.0	0.0	0.0	0.0	0.0	0.0	0.0	0.0	0.0	0.0	0.0	0.0	0.0	0.0	0.0	0.0	0.0	0.0	0.0	0.0	0.0	0.0	0.0	0.0	0.0	0.0	0.0	0.0	0.0	0.0	0.0	0.0	0.0	0.0	0.0	0.0	0.0	0.0	0.0	0.0	0.0	0.0	0.0	0.0	0.0	0.0	0.0	0.0	0.0	0.0	0.0	0.0	0.0	0.0	0.0	0.0	0.0	0.0	0.0	0.0	0.0	0.0	0.0	0.0	0.0	0.0	0.0	0.0	0.0	0.0	0.0	0.0	0.0	0.0	0.0	0.0	0.0	0.0	0.0	0.0	0.0	0.0	0.0	0.0	0.0	0.0	0.0	0.0	0.0	0.0	0.0	0.0	0.0	0.0	0.0	0.0	0.0	0.0	0.0	0.0	0.0	0.0	0.0	0.0	0.0	0.0	0.0	0.0	0.0	0.0	0.0	0.0	0.0	0.0	0.0	0.0	0.0	0.0	0.0	0.0	0.0	0.0	0.0	0.0	0.0	0.0	0.0	0.0	0.0	0.0	0.0	0.0	0.0	0.0	0.0	0.0	0.0	0.0	0.0	0.0	0.0	0.0	0.0	0.0	0.0	0.0	0.0	0.0	0.0	0.0	0.0	0.0	0.0	0.0	0.0	0.0	0.0	0.0	0.0	0.0	0.0	0.0	0.0	0.0	0.0	0.0	0.0	0.0	0.0	0.0	0.0	0.0	0.0	0.0	0.0	0.0	0.0	0.0	0.0	0.0	0.0	0.0	0.0	0.0	0.0	0.0	0.0	0.0	0.0	0.0	0.0	0.0	0.0	0.0	0.0	0.0	0.0	0.0	0.0	0.0	0.0	0.0	0.0	0.0	0.0	0.0	0.0	0.0	0.0	0.0	0.0	0.0	0.0	0.0	0.0	0.0	0.0	0.0	0.0	0.0	0.0	0.0	0.0	0.0	0.0	0.0	0.0	0.0	0.0	0.0	0.0	0.0	0.0	0.0	0.0	0.0	0.0	0.0	0.0	0.0	0.0	0.0	0.0	0.0	0.0	0.0	0.0	0.0	0.0	0.0	0.0	0.0	0.0	0.0	0.0	0.0	0.0	0.0	0.0	0.0	0.0	0.0	0.0	0.0	0.0	0.0	0.0	0.0	0.0	0.0	0.0	0.0	0.0	0.0	0.0	0.0	0.0	0.0	0.0	0.0	0.0	0.0	0.0	0.0	0.0	0.0	0.0	0.0	0.0	0.0	0.0	0.0	0.0	0.0	0.0	0.0	0.0	0.0	0.0	0.0	0.0	0.0	0.0	0.0	0.0	0.0	0.0	0.0	0.0	0.0	0.0	0.0	0.0	0.0	0.0	0.0	0.0	0.0	0.0	0.0	0.0	0.0	0.0	0.0	0.0	0.0	0.0	0.0	0.0	0.0	0.0	0.0	0.0	0.0	0.0	0.0	0.0	0.0	0.0	0.0	0.0	0.0	0.0	0.0	0.0	0.0	0.0	0.0	0.0	0.0	0.0	0.0	0.0	0.0	0.0	0.0	0.0	0.0	0.0	0.0	0.0	0.0	0.0	0.0	0.0	0.0	0.0	0.0	0.0	0.0	0.0	0.0	0.0	0.0	0.0	0.0	0.0	0.0	0.0	0.0	0.0	0.0	0.0
GCA_012527415.1_PDT000628605.1_genomic	1	1	3	1	1	1	1	1	1	1	2	1	2	1	1	2	1	0.0	1	1.0	1.0	1	1	1	1	1	2	1	1	2	1	1	1.0	1	1	1.0	1	2	0.0	2.0	0.0	1.0	1	2	1	1	1	1	1	4	1.0	1.0	1	1	1.0	1	2	1	1.0	1	1.0	2	1.0	1	1.0	1.0	1	1	1	1	1	2	1	1	1.0	1	1	2	1	1	1	1.0	1	1	1	1	1	1.0	1	1.0	1	1.0	1	1	2	1.0	1	1	2	1.0	1.0	2	1	1	1	2	1.0	1.0	2	1.0	0.0	1	1	1.0	2	1.0	1.0	1.0	1	2	1	1.0	1.0	1	3	1.0	1	1.0	1	1	1.0	1	1.0	1.0	1	0.0	1.0	1.0	1.0	2	1	1.0	1	1.0	1	1	1	2.0	2	2	1.0	2	1.0	1	1	1	1	1	3	1	1	1.0	1.0	1.0	2	2	2	1	1	1	1	4	1	1.0	1.0	2	3	1	1	1.0	1	1	1	2	1.0	1	1	1.0	1	1.0	1	1	1.0	2	1	1	1	1	1.0	1	1.0	1	1	1.0	3	1	1	1	1	0.0	1.0	1	4	1.0	1	1.0	1	1.0	1.0	1.0	1.0	1	1.0	1	1	1.0	1.0	1	2	1	1	2	2	1	1	1.0	2	1	1.0	1	1.0	1	1.0	1	1.0	1	1	1	1	1	1	1	2	1	1	1	1	1	1.0	1	1	1	2	1	3	1	1.0	1	1	1	1	0.0	1	1	1	1	1.0	1	1.0	1	1.0	2	1.0	0.0	1	1	1.0	1	3	2.0	1	1.0	1	1	1.0	1.0	1	2	1	1	1	1	1	1	1.0	1.0	0.0	1	1	1.0	0.0	1	1	1.0	1	1.0	2	1.0	1	1.0	2.0	1.0	1	1.0	1.0	1	1	2	1.0	1	1.0	1	1	1.0	1.0	1	1	1.0	2	1	1.0	0.0	3	1	1.0	1.0	2	1.0	1.0	1.0	1.0	1.0	1	1.0	1.0	3	1	2	3	1.0	1.0	1.0	1	1	1	1.0	1	1	2	1.0	0.0	2	1	1.0	1.0	3	1.0	1	1.0	1	1.0	2	2	2	2	3	1	2	2	1.0	1	1.0	1	1	1.0	1.0	1.0	2	1.0	2	1	1.0	1.0	1	1	2	1	2	1.0	1.0	1	2	1.0	1	1	1	1	1	1.0	1	2	1.0	1	1.0	1.0	2	1.0	1.0	2	1.0	1	1	1.0	1.0	1	1	1.0	1.0	1.0	1.0	1.0	2	1.0	1.0	1	1	1	1.0	1.0	1	1	1.0	1	1	1	1.0	1	2	1	1	1.0	2	1.0	2	0.0	1	1	1	2	2	1	1.0	3	1	1	1	1	1.0	1.0	1	1.0	1.0	1.0	1.0	1	1.0	1	1	1	1	1	1	2	1	1.0	1	1.0	2	3	1.0	1.0	1.0	4	1	3	1	1	1	2	1	1	1	1.0	1	2	1.0	1	1.0	1.0	1.0	2	1.0	1.0	1	1.0	1.0	1.0	2	1.0	2	1	1	2	1	2	1.0	1	1	2	1.0	1	1	1	0.0	1.0	1	1.0	1	1.0	1	1.0	1	1	0.0	1	1	1.0	3	1	1	1	1	1	1.0	1	1	1.0	2	4	0.0	2	2	1.0	1	1	0.0	1.0	1.0	1	1	1.0	3	1	1	2	1	1.0	2	2	1.0	1.0	1	1	1.0	2	4	1	2	1.0	1	1.0	0.0	1	2	0.0	1	1	1	2	1	1	0.0	1	2	3	1	1	3	0.0	2	1.0	1	1.0	1	1	1	1	1.0	1	2	1.0	1	1.0	1.0	0.0	2	2	1	1	1	1.0	1.0	1	1	1	1	1.0	1.0	1	1.0	1	1	1	1	1.0	1	1	1	1	1	1	1	3	1	1	1	2	1	2	0.0	2.0	1	2	1.0	3	1.0	3	1	1	1.0	1	1	2	1	1	1	2	1	2	1.0	1	1	1	1	2	0.0	1	2	1	1	1	1	1	1	1.0	2	3	1.0	3	1	1	1	1	1	2	1	1.0	1.0	0.0	1	1.0	1.0	1	1.0	1.0	2	1	2	1	0.0	1	1	1	1	1	0.0	1.0	1	2	1.0	1	2	1.0	2	2	1	1.0	1.0	1	1.0	2	1.0	1	1	1	1	1	1.0	3	1.0	1	1.0	1	2	1.0	1	1	1.0	1.0	1	2	1	3	1.0	1	1	1.0	1.0	1	0.0	1	1.0	1.0	1.0	1	1	2	1.0	1	1	2	1	0.0	2	1	1	1	0.0	1	1	1	1	1.0	1	1.0	1.0	1.0	1.0	1.0	1.0	1	1.0	1	1	1	1	1.0	1	1.0	1.0	1.0	1	1	1	1	1	1.0	1.0	1	0.0	1.0	1	1	1	1	1.0	1	1.0	2	1.0	1	1.0	1	1	1	2	1.0	3	1.0	1	1	1	1	1.0	1.0	1.0	1	1	2	1.0	1.0	1.0	2	1	1.0	1	1	1.0	2	1	1.0	1.0	1	1.0	0.0	1.0	1	1	1	1	1.0	1.0	1	1	1	1.0	1	1.0	1	1.0	1	1	1.0	1.0	1	1	1	1	1	0.0	1.0	2	1	2	1	1	1.0	2	2.0	1.0	1	1	1.0	1.0	0.0	1	1.0	1.0	1.0	1	1	1	1.0	1	1.0	1	1	2	2	1	1	1.0	1	1.0	0.0	1	1.0	0.0	2	1.0	1	1	3	1	4	1	1.0	1.0	1.0	3	2	4	1	1	4	3	2	1	1.0	0.0	3	1	2	1.0	3	1	1	1	2	3	1	1.0	1.0	1	1.0	1.0	1	1	1	1	1	1	1	1	1.0	1	0.0	1	1	2	2.0	2	1	1	1	1	1	1.0	1.0	1	1.0	1	1.0	2	1	2	1	1.0	1	1.0	1	1	1	1.0	1	1.0	1	1.0	1	3	1	1.0	1	1	1	1.0	1.0	2	1	1	1	2	1	1	1	2	2	1.0	2	2	1.0	1.0	1.0	1.0	1	1	2	1	1.0	1	1.0	2	2	1.0	2	1.0	1.0	2	1.0	1.0	1.0	1.0	1.0	1.0	1.0	1.0	1.0	1.0	1.0	2	1.0	1	1	1.0	2	1	1.0	1	1.0	2	1.0	1.0	1.0	1	1.0	1	1.0	1.0	3	1.0	3	1.0	1	2	2	1	1.0	2	1.0	1.0	1.0	1.0	1.0	1	1.0	2	1	1	1.0	2	1	1.0	1.0	1	1	2	1.0	1.0	1	0.0	3	1	1	1.0	1.0	1	1	2	3	1.0	1	1.0	1.0	1.0	1	1.0	2	3	1	1.0	1.0	1	2	1	1.0	1.0	2	1.0	1	1.0	1.0	1.0	3	1.0	2.0	2	1	1	1	2	1	1.0	2	2.0	1.0	1.0	1	1	1	2	1	1.0	1	2	2	1	1.0	1.0	2	1	1	1	4	1.0	0.0	1	1	1.0	1.0	2	1	3	1.0	1	1.0	1	1.0	1.0	1	1.0	1	2	1.0	0.0	3	1	2	2	1.0	1.0	2	1.0	2	1	1	2	1	1.0	1.0	1	0.0	1.0	1.0	1	1	1.0	1	1.0	2	1	1.0	0.0	1	1	4	2	1.0	1	1.0	2	1	2	1.0	1	1.0	2	1.0	1.0	1.0	0.0	2	1	1	1.0	3	1.0	1.0	2	1	1.0	1.0	0.0	1.0	1	2.0	1	1.0	1.0	1.0	1.0	2	1	1	3	1.0	1.0	1.0	1	0.0	1	1.0	1	1.0	1	2	1	1	2.0	1	1	1	1.0	0.0	1.0	2	1	1	1.0	1.0	2	1.0	1	2	2	1	4	1	1	1	1	1	1	1	1.0	1	1	1	1.0	2	1	1	2	2	2	1	1.0	1.0	0.0	1	1.0	1	1.0	1	1.0	1.0	2	0.0	1	1	1	4	1	1	1.0	0.0	1.0	1	1.0	0.0	1	1.0	1	0.0	1	1.0	1	1.0	1.0	1.0	1.0	1	1.0	1	2	2	2	1	1	1.0	1	4	1	1.0	1	2	1	2	1.0	1	3	1.0	2	1	1.0	0.0	1	1	1.0	1.0	2	1.0	1	1	1.0	3	4	2	3	1	1	1.0	1	1	1.0	1	1.0	1.0	1	1	2	1.0	1	1.0	1	1.0	1.0	1.0	1.0	1.0	1	1	2	2	1	1	1	1	1.0	1	1	3	2	1	1	1	1.0	1	1.0	1.0	1.0	2	2.0	1	0.0	1	1	2	1.0	1	1	1.0	3	1.0	1.0	1	1	2	1	1	1	0.0	1	1	1	2	1	1	1	1	1	1	1	1	1	1	1.0	3	1	2	2	1	2	2	1.0	2	1	1	1	3	1	1.0	1	2	1	1.0	1	2	1.0	1	1	1	2.0	1.0	1	2	2.0	1.0	1.0	1.0	1.0	1	1.0	2	1	1.0	1.0	1	2	1.0	2	1.0	1	1	1	1	1	1	1	1.0	3	1	1.0	1.0	1.0	1.0	1	1	0.0	1.0	1	1	2.0	1	1.0	1.0	1	2	1	2	0.0	1	1	2	1	2	1	1	1	1.0	1	1.0	1	1.0	1.0	2	1	1	1.0	1.0	1	1	1.0	1.0	1	1.0	1.0	1	2	1	1.0	1	1.0	1	2	2	1.0	1.0	1.0	1	1.0	2	1	1.0	2	1.0	1	1.0	1.0	1.0	1	2	0.0	1.0	1	1	2	2	1	1.0	1	1	1	2	1	1	1.0	1.0	1.0	1.0	1	1.0	1	1.0	1	1.0	1.0	1.0	1.0	1	1.0	1.0	2	1	1.0	1	2	1	1	1	1.0	1.0	2	1.0	1	1.0	1	3	1.0	1	1.0	1.0	1.0	1.0	1	1.0	3	0.0	1.0	2	2	2	1.0	1	0.0	1	1.0	1	1	1.0	1	1	2	3	2	3	2	1	2	2	1.0	1.0	1	1	1	2	1	2	1	1	2.0	1	1	2	1.0	1	1	0.0	1.0	3	1	1	1	1	1.0	1.0	1.0	1	1	1.0	1.0	1.0	1	2	1.0	1	2	1.0	1.0	1	1.0	0.0	1.0	0.0	1.0	1	1	2	1	0.0	4	1	2	1	1.0	1.0	1	1	1	1.0	1	1	1.0	1.0	1.0	1	1	1	1.0	1.0	2	1	1	2.0	1	1.0	1.0	1	2	0.0	1	1.0	1.0	1.0	1	1	1.0	1	1	3	1	1	1	0.0	1.0	1	1	1	1.0	2	1	1.0	1	2	0.0	2	1	1.0	1	1	2	1	1.0	3	1.0	1	1	2	1	1.0	2	2	1.0	1	1	1.0	1	0.0	1	1.0	1.0	1.0	1.0	1	1	2	1	1.0	1	1.0	1	2	2	2	3	2	1	2	1	2	2	1	2	1	1	1	1	1.0	1	1	1	0.0	1	1	1	1.0	1	1	1.0	2	1	1	1	1	1.0	1.0	1	1	1.0	1	1	2	1	1	1.0	1	2	1	2	1	1	1	1	1	2	1.0	2	1	1.0	1	1.0	1	1	1	1.0	1	2	1	1	0.0	1	1.0	2.0	1	1	1.0	1.0	1	1	1	2	1.0	1.0	1.0	3	1	1.0	3	2	1	3	3	1	1	2	2	1	1	1	1	2	1.0	1	1	1.0	1.0	4	1.0	1.0	1	1	1	2	1	1.0	1.0	1	1.0	1	1.0	1.0	1.0	1	1	2	1	1	1.0	1	0.0	1	2	1	1.0	1.0	1.0	1.0	1.0	1.0	1.0	1.0	1.0	0.0	1.0	1.0	0.0	1.0	1.0	0.0	0.0	1.0	1.0	1.0	0.0	1.0	0.0	1.0	1.0	1.0	1.0	0.0	0.0	0.0	0.0	0.0	0.0	0.0	0.0	0.0	1.0	0.0	0.0	1.0	1.0	1.0	0.0	1.0	1.0	0.0	1.0	1.0	1.0	0.0	1.0	1.0	1.0	1.0	0.0	1.0	1.0	1.0	1.0	1.0	1.0	0.0	0.0	0.0	0.0	1.0	1.0	1.0	1.0	1.0	1.0	0.0	1.0	1.0	0.0	2.0	0.0	0.0	0.0	0.0	0.0	0.0	0.0	0.0	1.0	0.0	0.0	0.0	0.0	1.0	0.0	0.0	1.0	0.0	0.0	0.0	0.0	0.0	1.0	0.0	0.0	0.0	1.0	1.0	1.0	0.0	0.0	0.0	0.0	0.0	0.0	0.0	0.0	0.0	0.0	0.0	0.0	0.0	0.0	0.0	0.0	0.0	0.0	0.0	0.0	0.0	0.0	0.0	0.0	0.0	0.0	0.0	0.0	0.0	0.0	0.0	0.0	0.0	0.0	0.0	1.0	1.0	1.0	1.0	1.0	1.0	0.0	0.0	0.0	0.0	0.0	0.0	0.0	0.0	0.0	0.0	0.0	0.0	0.0	0.0	0.0	0.0	0.0	0.0	0.0	0.0	0.0	0.0	0.0	0.0	0.0	0.0	0.0	0.0	0.0	0.0	0.0	0.0	0.0	0.0	1.0	1.0	0.0	0.0	0.0	0.0	0.0	0.0	0.0	0.0	0.0	0.0	0.0	0.0	0.0	0.0	0.0	0.0	0.0	0.0	0.0	0.0	0.0	0.0	0.0	0.0	0.0	0.0	0.0	0.0	0.0	0.0	0.0	0.0	0.0	0.0	0.0	0.0	0.0	0.0	0.0	0.0	0.0	0.0	1.0	0.0	0.0	0.0	0.0	0.0	0.0	0.0	0.0	0.0	0.0	0.0	0.0	0.0	0.0	0.0	0.0	0.0	0.0	0.0	0.0	0.0	0.0	0.0	0.0	0.0	0.0	0.0	0.0	0.0	0.0	0.0	0.0	0.0	0.0	0.0	0.0	0.0	0.0	0.0	0.0	0.0	0.0	0.0	0.0	0.0	0.0	0.0	0.0	0.0	0.0	0.0	0.0	0.0	0.0	1.0	0.0	0.0	1.0	0.0	1.0	0.0	2.0	0.0	0.0	0.0	1.0	0.0	0.0	0.0	0.0	0.0	0.0	0.0	0.0	0.0	0.0	0.0	0.0	0.0	0.0	0.0	0.0	0.0	0.0	0.0	0.0	0.0	0.0	0.0	0.0	0.0	0.0	0.0	0.0	0.0	0.0	0.0	0.0	0.0	0.0	0.0	0.0	0.0	1.0	1.0	1.0	1.0	1.0	0.0	0.0	0.0	0.0	0.0	0.0	0.0	0.0	0.0	0.0	0.0	0.0	0.0	0.0	0.0	0.0	0.0	0.0	0.0	0.0	0.0	0.0	0.0	0.0	0.0	0.0	0.0	0.0	0.0	0.0	0.0	0.0	0.0	0.0	0.0	0.0	0.0	0.0	0.0	0.0	0.0	0.0	0.0	0.0	0.0	0.0	0.0	0.0	0.0	0.0	0.0	0.0	0.0	0.0	0.0	0.0	0.0	0.0	0.0	0.0	0.0	0.0	0.0	0.0	0.0	0.0	0.0	0.0	0.0	0.0	0.0	0.0	0.0	0.0	0.0	0.0	0.0	0.0	0.0	0.0	0.0	0.0	0.0	0.0	0.0	0.0	0.0	0.0	0.0	0.0	0.0	0.0	0.0	0.0	0.0	0.0	0.0	0.0	0.0	0.0	0.0	0.0	0.0	0.0	0.0	0.0	0.0	0.0	0.0	0.0	0.0	0.0	0.0	0.0	0.0	0.0	0.0	0.0	0.0	0.0	0.0	0.0	0.0	0.0	0.0	0.0	0.0	0.0	0.0	0.0	0.0	0.0	0.0	0.0	0.0	0.0	0.0	0.0	0.0	0.0	0.0	0.0	0.0	0.0	0.0	0.0	0.0	0.0	0.0	0.0	0.0	0.0	0.0	0.0	0.0	0.0	0.0	0.0	0.0	0.0	0.0	0.0	0.0	0.0	1.0	1.0	1.0	1.0	0.0	0.0	0.0	0.0	0.0	0.0	0.0	0.0	0.0	0.0	0.0	0.0	0.0	0.0	0.0	0.0	0.0	0.0	0.0	0.0	0.0	0.0	0.0	0.0	0.0	0.0	0.0	0.0	0.0	0.0	0.0	0.0	0.0	0.0	0.0	0.0	0.0	0.0	0.0	0.0	0.0	0.0	0.0	0.0	0.0	0.0	0.0	0.0	0.0	0.0	0.0	0.0	0.0	0.0	0.0	0.0	0.0	0.0	0.0	0.0	0.0	0.0	0.0	0.0	0.0	0.0	0.0	0.0	0.0	0.0	0.0	0.0	0.0	0.0	0.0	0.0	0.0	0.0	0.0	0.0	0.0	0.0	0.0	0.0	0.0	0.0	0.0	0.0	0.0	0.0	0.0	0.0	0.0	0.0	0.0	0.0	0.0	0.0	0.0	0.0	0.0	0.0	0.0	0.0	0.0	0.0	0.0	0.0	0.0	0.0	0.0	0.0	0.0	0.0	0.0	0.0	0.0	0.0	0.0	0.0	0.0	0.0	0.0	0.0	0.0	0.0	0.0	0.0	0.0	0.0	0.0	0.0	0.0	0.0	0.0	0.0	0.0	0.0	0.0	0.0	0.0	0.0	0.0	0.0	0.0	0.0	0.0	0.0	0.0	0.0	0.0	0.0	0.0	0.0	0.0	0.0	0.0	0.0	0.0	0.0	0.0	0.0	0.0	0.0	0.0	0.0	0.0	0.0	0.0	0.0	0.0	0.0	0.0	0.0	0.0	0.0	0.0	0.0	0.0	0.0	0.0	0.0	0.0	0.0	0.0	0.0	0.0	0.0	0.0	0.0	0.0	0.0	0.0	0.0	0.0	0.0	0.0	0.0	0.0	0.0	0.0	0.0	0.0	0.0	0.0	0.0	0.0	0.0	0.0	0.0	0.0	0.0	0.0	0.0	0.0	0.0	0.0	0.0	0.0	0.0	0.0	0.0	0.0	0.0	0.0	0.0	0.0	0.0	0.0	0.0	0.0	0.0	0.0	0.0	0.0	0.0	0.0	0.0	0.0	0.0	0.0	0.0	0.0	0.0	0.0	0.0	0.0	0.0	0.0	0.0	0.0	0.0	0.0	0.0	0.0	0.0	0.0	0.0	0.0	0.0	0.0	0.0	0.0	0.0	0.0	0.0	0.0	0.0	0.0	0.0	0.0	0.0	0.0	0.0	0.0	0.0	0.0	0.0	0.0	0.0	0.0	0.0	0.0	0.0	0.0	0.0	0.0	0.0	0.0	0.0	0.0	0.0	0.0	0.0	0.0	0.0	0.0	0.0	0.0	0.0	0.0	0.0	0.0	0.0	0.0	0.0	0.0	0.0	0.0	0.0	0.0	0.0	0.0	0.0	0.0	0.0	0.0	0.0	0.0	0.0	0.0	0.0	0.0	0.0	0.0	0.0	0.0	0.0	0.0	0.0	0.0	0.0	0.0	0.0	0.0	0.0	0.0	0.0	0.0	0.0	0.0	0.0	0.0	0.0	0.0	0.0	0.0	0.0	0.0	0.0	0.0	0.0	0.0	0.0	0.0	0.0	0.0	0.0	0.0	0.0	0.0	0.0	0.0	0.0	0.0	0.0	0.0	0.0	0.0	0.0	0.0	0.0	0.0	0.0	0.0	0.0	0.0	0.0	0.0	0.0	0.0	0.0	0.0	0.0	0.0	0.0	0.0	0.0	0.0	0.0	0.0	0.0	0.0	0.0	0.0	0.0	0.0	0.0	0.0	0.0	0.0	0.0	0.0	0.0
GCA_014463505.1_PDT000827851.1_genomic	1	1	3	1	1	1	1	2	1	1	2	1	2	1	1	2	1	0.0	1	1.0	1.0	1	1	1	1	1	2	1	1	2	2	1	1.0	1	1	1.0	1	2	0.0	2.0	0.0	1.0	1	2	1	1	1	1	1	3	1.0	1.0	1	1	1.0	1	2	1	1.0	1	0.0	2	1.0	1	1.0	1.0	1	1	1	1	1	2	1	1	1.0	1	1	2	1	1	1	1.0	1	1	1	1	1	1.0	1	0.0	1	1.0	1	1	2	1.0	1	1	2	1.0	1.0	2	1	2	1	2	1.0	1.0	2	1.0	1.0	1	1	1.0	2	0.0	1.0	1.0	1	2	1	1.0	1.0	1	3	1.0	1	1.0	1	1	1.0	1	1.0	1.0	1	0.0	1.0	1.0	1.0	2	1	1.0	1	1.0	1	1	1	1.0	2	2	1.0	2	1.0	1	1	1	1	1	3	1	1	1.0	1.0	1.0	2	2	2	1	1	1	1	3	1	1.0	1.0	2	3	1	1	1.0	2	1	1	2	1.0	1	1	1.0	1	0.0	1	1	1.0	2	1	1	1	2	1.0	1	1.0	1	1	1.0	3	1	1	1	1	0.0	0.0	1	4	1.0	1	1.0	1	1.0	1.0	1.0	1.0	1	1.0	1	1	1.0	1.0	1	2	1	1	2	2	1	1	1.0	2	1	1.0	1	1.0	1	0.0	1	2.0	1	1	1	1	1	1	1	2	1	1	1	1	1	1.0	1	1	1	2	1	3	1	1.0	1	1	1	1	0.0	1	1	1	1	1.0	1	1.0	1	0.0	1	1.0	1.0	1	1	1.0	1	3	0.0	1	1.0	1	1	1.0	1.0	1	2	1	1	1	1	1	1	1.0	1.0	0.0	1	1	1.0	1.0	1	1	1.0	1	1.0	2	1.0	1	1.0	1.0	1.0	1	1.0	1.0	1	1	2	1.0	1	1.0	1	1	1.0	1.0	1	1	1.0	2	1	1.0	1.0	3	1	1.0	1.0	2	1.0	1.0	1.0	1.0	0.0	1	1.0	1.0	3	1	2	3	1.0	1.0	1.0	1	1	1	1.0	1	1	2	1.0	1.0	2	1	0.0	1.0	3	1.0	1	1.0	1	1.0	2	2	2	2	3	1	1	2	1.0	1	1.0	1	1	0.0	1.0	1.0	2	1.0	1	1	1.0	1.0	1	1	2	1	2	1.0	1.0	1	2	1.0	1	1	1	1	1	1.0	1	2	1.0	1	1.0	1.0	2	1.0	1.0	2	1.0	1	1	1.0	1.0	2	1	1.0	1.0	0.0	1.0	1.0	2	1.0	1.0	1	1	1	0.0	0.0	1	1	1.0	1	1	1	1.0	1	2	1	1	1.0	2	1.0	2	0.0	1	1	1	2	2	1	1.0	3	1	1	1	1	1.0	1.0	1	1.0	1.0	1.0	1.0	1	1.0	1	1	1	1	1	1	2	1	1.0	1	1.0	2	3	1.0	1.0	1.0	3	1	3	1	1	1	2	1	1	1	1.0	1	2	1.0	1	0.0	1.0	1.0	2	1.0	0.0	1	1.0	1.0	1.0	2	1.0	2	1	1	2	1	2	1.0	1	1	2	1.0	1	1	1	1.0	1.0	1	1.0	1	0.0	1	1.0	1	1	0.0	1	1	1.0	3	1	1	1	1	1	1.0	1	1	1.0	2	4	1.0	3	2	1.0	1	1	1.0	1.0	1.0	1	1	1.0	3	1	1	1	2	1.0	2	2	1.0	1.0	1	1	1.0	1	4	1	2	1.0	1	1.0	0.0	1	1	0.0	1	1	1	2	1	1	1.0	1	2	4	1	1	3	0.0	1	1.0	1	1.0	1	1	1	1	1.0	1	2	1.0	1	1.0	1.0	1.0	2	2	1	1	1	1.0	1.0	1	1	1	1	1.0	1.0	1	1.0	1	1	1	1	1.0	1	1	1	1	1	1	1	3	1	1	1	2	1	2	0.0	2.0	1	2	1.0	3	1.0	3	1	1	1.0	1	1	2	1	1	1	1	1	2	1.0	1	1	1	1	2	0.0	1	2	1	1	1	1	1	1	1.0	2	3	1.0	3	1	1	1	1	1	2	1	1.0	1.0	1.0	1	1.0	1.0	1	1.0	1.0	2	1	2	1	0.0	1	1	1	1	1	0.0	1.0	1	2	1.0	2	2	0.0	2	2	1	1.0	1.0	1	1.0	2	1.0	1	1	1	1	1	1.0	3	1.0	1	1.0	1	2	1.0	1	1	1.0	1.0	1	2	1	3	1.0	1	1	0.0	1.0	1	1.0	1	1.0	1.0	1.0	2	1	2	1.0	1	1	2	1	0.0	2	1	1	1	0.0	1	1	1	1	1.0	1	1.0	1.0	1.0	1.0	1.0	1.0	1	1.0	1	1	1	1	1.0	1	0.0	1.0	1.0	1	1	1	1	1	1.0	1.0	1	1.0	0.0	1	1	1	1	1.0	1	1.0	2	1.0	1	1.0	1	1	1	2	1.0	2	1.0	1	1	1	1	0.0	1.0	1.0	1	1	2	1.0	1.0	1.0	2	1	1.0	1	1	1.0	2	1	1.0	1.0	1	1.0	0.0	1.0	1	1	1	1	1.0	1.0	1	1	1	0.0	1	1.0	1	1.0	1	1	1.0	1.0	1	1	1	1	1	1.0	1.0	2	1	2	1	1	1.0	2	1.0	1.0	1	1	0.0	1.0	0.0	1	1.0	1.0	1.0	1	1	1	1.0	1	1.0	1	1	2	1	1	1	1.0	1	1.0	2.0	1	1.0	0.0	2	1.0	1	1	3	1	4	1	1.0	1.0	1.0	3	2	4	1	1	3	3	2	1	1.0	1.0	4	1	2	1.0	3	1	1	1	2	3	1	1.0	1.0	1	1.0	0.0	1	1	1	1	1	1	1	1	1.0	1	0.0	1	1	2	1.0	2	1	1	1	1	1	1.0	1.0	1	1.0	1	1.0	2	1	3	1	1.0	1	1.0	1	1	1	0.0	1	1.0	1	1.0	1	3	1	1.0	1	1	1	1.0	1.0	2	1	1	1	1	1	1	1	2	2	1.0	2	2	1.0	1.0	1.0	1.0	1	1	2	1	1.0	1	1.0	3	2	1.0	2	1.0	2.0	2	1.0	1.0	1.0	1.0	1.0	1.0	1.0	1.0	1.0	1.0	1.0	2	1.0	1	1	1.0	2	1	1.0	1	1.0	2	1.0	1.0	1.0	1	1.0	1	1.0	1.0	3	1.0	3	1.0	1	2	2	1	1.0	2	1.0	1.0	1.0	1.0	1.0	1	1.0	2	1	1	1.0	2	1	1.0	1.0	1	1	2	1.0	1.0	1	1.0	3	1	1	1.0	1.0	1	1	2	3	0.0	1	1.0	1.0	0.0	1	1.0	2	4	1	1.0	1.0	1	2	1	1.0	1.0	2	1.0	1	1.0	1.0	1.0	3	1.0	2.0	2	1	1	1	2	1	1.0	2	2.0	1.0	1.0	1	1	1	2	1	1.0	1	2	2	1	1.0	1.0	1	1	1	1	3	1.0	1.0	1	1	1.0	1.0	2	1	3	1.0	1	1.0	1	1.0	1.0	1	1.0	1	2	1.0	1.0	3	1	2	2	1.0	1.0	2	1.0	2	1	1	2	1	1.0	1.0	1	1.0	1.0	1.0	1	1	1.0	1	1.0	2	1	1.0	0.0	1	1	4	2	1.0	1	1.0	2	1	2	1.0	1	1.0	2	1.0	1.0	1.0	1.0	2	1	1	1.0	3	1.0	1.0	2	1	1.0	1.0	1.0	1.0	1	1.0	1	1.0	1.0	1.0	0.0	2	1	1	3	1.0	1.0	1.0	1	1.0	1	1.0	1	1.0	1	2	1	1	1.0	1	1	1	2.0	0.0	1.0	2	1	1	1.0	1.0	2	1.0	1	2	1	1	4	1	1	1	1	2	1	1	1.0	1	1	1	1.0	2	1	1	2	2	2	1	1.0	1.0	0.0	1	1.0	1	1.0	1	1.0	1.0	2	0.0	1	1	1	3	1	1	1.0	1.0	1.0	1	1.0	0.0	1	1.0	1	1.0	1	1.0	1	1.0	1.0	1.0	1.0	1	1.0	1	2	2	2	1	1	1.0	1	4	1	1.0	1	2	1	2	1.0	1	3	1.0	2	1	1.0	0.0	1	1	1.0	1.0	1	1.0	1	1	1.0	3	4	2	3	1	1	1.0	1	1	1.0	1	1.0	1.0	1	1	2	1.0	1	1.0	1	1.0	1.0	1.0	1.0	1.0	1	1	2	2	1	1	1	1	1.0	1	1	3	2	1	1	1	1.0	1	1.0	1.0	1.0	2	2.0	1	0.0	1	1	2	1.0	1	1	1.0	3	1.0	1.0	1	1	2	1	1	1	0.0	1	1	1	2	1	1	1	1	1	1	1	1	1	1	1.0	3	1	2	2	1	2	2	1.0	1	1	1	1	3	1	1.0	1	2	1	1.0	1	2	1.0	1	1	1	2.0	1.0	1	2	2.0	1.0	1.0	1.0	0.0	1	0.0	2	1	1.0	1.0	1	2	1.0	2	1.0	1	1	1	1	1	1	1	1.0	3	1	1.0	1.0	1.0	1.0	1	1	1.0	1.0	1	1	1.0	1	1.0	1.0	1	2	1	2	0.0	1	1	2	1	2	1	1	1	1.0	1	1.0	1	1.0	1.0	2	1	1	1.0	1.0	1	1	1.0	1.0	1	1.0	1.0	1	2	1	1.0	1	1.0	1	2	2	1.0	1.0	1.0	1	1.0	2	1	1.0	2	1.0	1	1.0	1.0	1.0	1	2	0.0	1.0	1	1	2	2	1	1.0	1	1	1	2	1	1	1.0	1.0	1.0	1.0	1	1.0	1	1.0	1	1.0	1.0	1.0	1.0	1	1.0	1.0	2	1	1.0	1	2	1	1	1	1.0	1.0	2	1.0	1	1.0	2	3	1.0	1	1.0	1.0	1.0	1.0	1	1.0	3	1.0	1.0	2	1	2	1.0	1	0.0	1	1.0	1	1	1.0	1	1	2	3	2	3	3	1	2	3	1.0	1.0	1	1	1	2	1	2	1	1	2.0	1	1	2	1.0	1	1	1.0	1.0	3	1	1	1	1	0.0	1.0	1.0	1	1	1.0	2.0	1.0	1	2	1.0	1	2	1.0	1.0	1	1.0	1.0	1.0	0.0	1.0	1	2	2	1	1.0	4	1	2	1	1.0	1.0	1	1	1	1.0	1	1	1.0	1.0	1.0	1	1	1	1.0	1.0	2	1	1	2.0	1	1.0	1.0	1	2	1.0	1	1.0	1.0	1.0	1	2	1.0	1	1	3	1	1	1	0.0	2.0	1	1	1	1.0	2	1	1.0	1	2	0.0	2	1	1.0	1	1	2	1	1.0	2	1.0	1	1	2	1	1.0	2	1	1.0	1	1	1.0	1	1.0	1	1.0	1.0	1.0	1.0	1	1	2	1	1.0	1	1.0	1	2	2	2	3	2	1	2	1	2	2	1	2	1	1	1	1	1.0	1	1	1	0.0	1	1	1	1.0	1	1	1.0	2	1	1	1	1	1.0	1.0	1	1	1.0	1	1	2	1	1	1.0	1	2	1	2	1	1	1	1	1	2	1.0	2	1	1.0	1	1.0	1	1	1	1.0	1	2	1	1	0.0	1	1.0	2.0	1	1	1.0	1.0	1	1	1	2	1.0	1.0	1.0	3	1	1.0	3	2	1	3	3	1	1	2	2	1	1	1	1	2	1.0	1	1	1.0	1.0	4	1.0	1.0	1	1	1	2	1	0.0	1.0	1	1.0	1	1.0	1.0	1.0	1	1	2	1	1	1.0	1	0.0	1	2	1	0.0	0.0	1.0	0.0	0.0	1.0	1.0	1.0	0.0	1.0	1.0	1.0	1.0	1.0	1.0	1.0	1.0	1.0	1.0	1.0	0.0	1.0	0.0	1.0	0.0	1.0	1.0	1.0	0.0	1.0	0.0	0.0	0.0	0.0	0.0	1.0	1.0	1.0	1.0	0.0	1.0	1.0	1.0	1.0	1.0	1.0	1.0	1.0	1.0	0.0	0.0	0.0	1.0	1.0	0.0	1.0	1.0	1.0	1.0	1.0	1.0	0.0	0.0	0.0	1.0	0.0	0.0	1.0	1.0	1.0	1.0	0.0	1.0	1.0	1.0	2.0	0.0	0.0	0.0	0.0	0.0	0.0	1.0	0.0	0.0	0.0	0.0	0.0	0.0	0.0	0.0	0.0	0.0	0.0	0.0	0.0	0.0	0.0	0.0	0.0	0.0	0.0	0.0	0.0	0.0	0.0	0.0	0.0	0.0	0.0	0.0	0.0	0.0	0.0	0.0	0.0	0.0	0.0	0.0	0.0	0.0	1.0	1.0	1.0	1.0	1.0	1.0	1.0	1.0	1.0	1.0	1.0	1.0	0.0	0.0	1.0	1.0	1.0	1.0	1.0	0.0	0.0	0.0	0.0	0.0	0.0	0.0	0.0	0.0	0.0	0.0	0.0	0.0	0.0	0.0	0.0	0.0	0.0	0.0	0.0	0.0	0.0	0.0	0.0	0.0	0.0	0.0	0.0	0.0	0.0	0.0	0.0	0.0	0.0	0.0	0.0	0.0	0.0	0.0	0.0	1.0	1.0	0.0	0.0	0.0	0.0	0.0	0.0	0.0	0.0	0.0	0.0	0.0	0.0	0.0	0.0	0.0	0.0	0.0	0.0	0.0	0.0	0.0	0.0	0.0	0.0	0.0	0.0	0.0	0.0	0.0	0.0	0.0	0.0	0.0	0.0	0.0	0.0	0.0	0.0	0.0	0.0	0.0	0.0	0.0	0.0	0.0	0.0	0.0	0.0	0.0	0.0	0.0	0.0	0.0	0.0	0.0	0.0	0.0	0.0	0.0	0.0	0.0	0.0	0.0	0.0	0.0	0.0	0.0	0.0	0.0	0.0	0.0	0.0	0.0	0.0	0.0	0.0	0.0	0.0	0.0	0.0	0.0	0.0	0.0	0.0	0.0	0.0	0.0	0.0	0.0	0.0	0.0	0.0	0.0	0.0	0.0	0.0	0.0	0.0	0.0	0.0	0.0	0.0	0.0	0.0	0.0	0.0	0.0	0.0	0.0	0.0	0.0	0.0	0.0	0.0	1.0	1.0	1.0	1.0	1.0	1.0	1.0	1.0	1.0	1.0	1.0	1.0	1.0	1.0	1.0	0.0	0.0	0.0	0.0	0.0	0.0	0.0	0.0	0.0	0.0	0.0	0.0	0.0	0.0	0.0	0.0	0.0	0.0	0.0	0.0	0.0	0.0	0.0	0.0	0.0	0.0	0.0	0.0	0.0	0.0	0.0	0.0	0.0	0.0	0.0	0.0	0.0	0.0	0.0	0.0	0.0	0.0	0.0	0.0	0.0	0.0	0.0	0.0	0.0	0.0	0.0	0.0	0.0	0.0	0.0	0.0	0.0	0.0	0.0	0.0	0.0	0.0	0.0	0.0	0.0	0.0	0.0	0.0	0.0	0.0	0.0	0.0	0.0	0.0	0.0	0.0	0.0	0.0	0.0	0.0	0.0	0.0	0.0	0.0	0.0	0.0	0.0	0.0	0.0	0.0	0.0	0.0	0.0	0.0	0.0	0.0	0.0	0.0	0.0	0.0	0.0	0.0	0.0	0.0	0.0	0.0	0.0	0.0	0.0	0.0	0.0	0.0	0.0	0.0	0.0	0.0	0.0	0.0	0.0	0.0	0.0	0.0	0.0	0.0	0.0	0.0	0.0	0.0	0.0	0.0	0.0	0.0	0.0	0.0	0.0	0.0	0.0	0.0	0.0	0.0	0.0	0.0	0.0	0.0	0.0	0.0	0.0	0.0	0.0	0.0	0.0	0.0	0.0	0.0	0.0	0.0	0.0	0.0	0.0	0.0	0.0	0.0	0.0	0.0	0.0	0.0	0.0	0.0	0.0	0.0	0.0	0.0	0.0	0.0	0.0	0.0	0.0	0.0	0.0	0.0	0.0	0.0	0.0	0.0	0.0	0.0	0.0	0.0	0.0	0.0	0.0	0.0	0.0	0.0	0.0	0.0	0.0	0.0	0.0	0.0	0.0	0.0	0.0	0.0	0.0	0.0	0.0	0.0	0.0	0.0	0.0	0.0	0.0	0.0	0.0	0.0	0.0	0.0	0.0	0.0	0.0	0.0	0.0	0.0	0.0	0.0	0.0	0.0	0.0	0.0	0.0	0.0	0.0	0.0	0.0	0.0	0.0	0.0	0.0	0.0	0.0	0.0	0.0	0.0	0.0	0.0	0.0	0.0	0.0	0.0	0.0	0.0	0.0	0.0	0.0	0.0	0.0	0.0	0.0	0.0	0.0	0.0	0.0	0.0	0.0	0.0	0.0	0.0	0.0	0.0	0.0	0.0	0.0	0.0	0.0	0.0	0.0	0.0	0.0	0.0	0.0	0.0	0.0	0.0	0.0	0.0	0.0	0.0	0.0	0.0	0.0	0.0	0.0	0.0	0.0	0.0	0.0	0.0	0.0	0.0	0.0	0.0	0.0	0.0	0.0	0.0	0.0	0.0	0.0	0.0	0.0	0.0	0.0	0.0	0.0	0.0	0.0	0.0	0.0	0.0	0.0	0.0	0.0	0.0	0.0	0.0	0.0	0.0	0.0	0.0	0.0	0.0	0.0	0.0	0.0	0.0	0.0	0.0	0.0	0.0	0.0	0.0	0.0	0.0	0.0	0.0	0.0	0.0	0.0	0.0	0.0	0.0	0.0	0.0	0.0	0.0	0.0	0.0	0.0	0.0	0.0	0.0	0.0	0.0	0.0	0.0	0.0	0.0	0.0	0.0	0.0	0.0	0.0	0.0	0.0	0.0	0.0	0.0	0.0	0.0	0.0	0.0	0.0	0.0	0.0	0.0	0.0	0.0	0.0	0.0	0.0	0.0	0.0	0.0	0.0	0.0	0.0	0.0	0.0	0.0	0.0	0.0	0.0	0.0	0.0	0.0	0.0	0.0	0.0	0.0	0.0	0.0	0.0	0.0	0.0	0.0	0.0	0.0	0.0	0.0	0.0	0.0	0.0	0.0	0.0	0.0	0.0	0.0	0.0	0.0	0.0	0.0	0.0	0.0	0.0	0.0	0.0	0.0	0.0	0.0	0.0	0.0	0.0	0.0	0.0	0.0	0.0	0.0	0.0	0.0	0.0	0.0	0.0	0.0	0.0	0.0	0.0	0.0	0.0	0.0	0.0	0.0	0.0	0.0	0.0	0.0	0.0	0.0	0.0	0.0	0.0	0.0	0.0	0.0	0.0	0.0	0.0	0.0	0.0	0.0	0.0	0.0	0.0	0.0	0.0	0.0	0.0	0.0	0.0	0.0	0.0	0.0	0.0	0.0	0.0	0.0	0.0	0.0	0.0	0.0	0.0	0.0	0.0	0.0	0.0	0.0	0.0	0.0	0.0	0.0	0.0	0.0	0.0	0.0	0.0	0.0	0.0	0.0	0.0	0.0	0.0	0.0	0.0	0.0	0.0	0.0	0.0	0.0	0.0	0.0	0.0	0.0	0.0	0.0	0.0	0.0	0.0	0.0	0.0	0.0	0.0	0.0	0.0	0.0	0.0	0.0	0.0	0.0	0.0	0.0	0.0	0.0	0.0	0.0	0.0	0.0	0.0	0.0	0.0	0.0	0.0	0.0	0.0	0.0	0.0	0.0	0.0	0.0	0.0	0.0	0.0	0.0	0.0	0.0	0.0	0.0	0.0	0.0	0.0	0.0	0.0	0.0	0.0	0.0	0.0	0.0	0.0	0.0	0.0	0.0	0.0	0.0	0.0	0.0
GCA_012082555.1_PDT000389807.2_genomic	1	1	2	1	1	1	2	2	1	1	2	1	1	1	1	2	1	0.0	1	1.0	1.0	1	1	1	1	1	2	1	1	2	2	1	1.0	1	1	1.0	1	2	1.0	1.0	1.0	1.0	1	1	1	1	1	1	1	4	1.0	1.0	1	1	1.0	1	2	1	1.0	1	1.0	2	1.0	1	1.0	1.0	1	1	1	1	1	2	1	1	1.0	1	1	2	1	1	1	1.0	1	1	1	1	1	1.0	1	2.0	1	1.0	1	1	2	1.0	1	1	2	1.0	1.0	2	1	2	1	2	1.0	1.0	2	0.0	1.0	1	1	1.0	2	1.0	1.0	1.0	1	2	1	1.0	1.0	1	4	1.0	1	1.0	1	2	1.0	1	1.0	0.0	1	1.0	1.0	1.0	1.0	2	1	1.0	1	1.0	1	1	1	1.0	2	2	1.0	2	1.0	1	1	1	1	1	2	1	1	0.0	1.0	1.0	2	2	2	1	1	1	1	4	1	1.0	1.0	2	3	1	1	1.0	1	1	1	2	1.0	1	1	1.0	1	1.0	1	1	1.0	2	1	1	1	1	1.0	1	1.0	1	1	0.0	3	1	1	1	1	1.0	1.0	1	4	1.0	1	1.0	1	1.0	1.0	1.0	1.0	1	1.0	1	1	1.0	1.0	1	2	1	1	2	2	1	1	1.0	1	1	1.0	1	0.0	1	1.0	1	1.0	1	1	1	1	1	1	1	2	1	1	1	1	1	1.0	1	1	1	2	1	2	1	1.0	1	1	1	1	0.0	1	1	1	1	1.0	1	1.0	1	1.0	2	1.0	1.0	1	1	1.0	1	3	1.0	1	1.0	2	1	1.0	1.0	1	1	1	1	1	1	1	1	1.0	1.0	0.0	1	1	1.0	1.0	1	1	1.0	1	1.0	2	1.0	1	1.0	1.0	1.0	1	1.0	1.0	1	1	2	0.0	1	1.0	1	1	1.0	1.0	1	1	1.0	2	1	1.0	1.0	3	1	1.0	1.0	2	1.0	1.0	1.0	1.0	1.0	1	1.0	1.0	3	1	2	3	1.0	1.0	1.0	1	1	1	1.0	1	1	2	1.0	1.0	2	1	1.0	1.0	3	1.0	1	1.0	1	1.0	2	3	2	2	3	1	2	2	1.0	1	1.0	1	1	2.0	1.0	1.0	2	0.0	2	1	1.0	1.0	1	1	2	1	2	1.0	1.0	1	3	1.0	1	1	1	1	1	1.0	1	2	1.0	1	1.0	1.0	2	1.0	1.0	2	1.0	1	1	1.0	1.0	2	1	1.0	1.0	1.0	1.0	1.0	2	1.0	1.0	1	1	1	1.0	1.0	1	1	1.0	1	1	1	1.0	1	2	1	1	1.0	2	1.0	2	0.0	1	1	1	2	2	1	0.0	3	1	1	1	1	1.0	1.0	1	0.0	1.0	1.0	1.0	1	1.0	1	1	1	1	1	1	2	1	1.0	1	1.0	2	3	1.0	1.0	1.0	5	1	2	1	1	1	2	1	1	1	1.0	1	2	1.0	1	1.0	1.0	1.0	2	1.0	1.0	1	1.0	1.0	1.0	2	1.0	2	1	1	2	1	2	1.0	1	1	2	1.0	1	1	1	1.0	1.0	1	1.0	1	1.0	1	1.0	1	1	1.0	1	1	1.0	3	1	1	1	1	1	1.0	1	1	0.0	2	4	1.0	2	2	1.0	1	1	0.0	1.0	1.0	1	1	1.0	3	1	1	1	2	1.0	1	2	1.0	1.0	1	1	1.0	2	3	2	2	1.0	1	1.0	1.0	1	2	1.0	1	1	1	2	1	1	2.0	1	3	4	1	1	3	0.0	2	1.0	1	1.0	1	1	1	1	1.0	1	2	1.0	1	1.0	1.0	0.0	2	2	1	1	1	1.0	1.0	1	1	1	1	1.0	1.0	1	1.0	1	1	1	1	1.0	1	1	1	1	1	1	1	3	1	1	1	2	1	2	0.0	1.0	1	2	1.0	2	1.0	3	1	1	0.0	1	1	2	1	1	1	2	1	2	1.0	1	1	1	1	2	1.0	1	2	1	1	1	1	1	1	1.0	2	3	1.0	3	1	1	1	1	1	2	1	1.0	1.0	1.0	2	1.0	1.0	1	1.0	1.0	2	1	2	1	1.0	1	1	1	1	1	1.0	1.0	1	2	1.0	1	2	1.0	2	2	1	1.0	1.0	1	1.0	2	1.0	1	1	1	1	1	0.0	3	1.0	1	1.0	1	1	1.0	1	1	1.0	1.0	1	2	1	3	1.0	1	1	1.0	1.0	1	1.0	1	1.0	1.0	1.0	2	1	2	1.0	1	1	2	1	0.0	2	1	1	1	0.0	1	1	1	1	1.0	1	1.0	1.0	0.0	1.0	1.0	1.0	1	1.0	1	1	1	1	1.0	1	1.0	1.0	0.0	1	1	1	1	2	1.0	1.0	1	1.0	1.0	1	1	1	1	1.0	1	1.0	2	1.0	1	1.0	1	1	1	2	1.0	3	1.0	1	1	1	1	1.0	1.0	1.0	1	1	2	1.0	1.0	1.0	3	1	1.0	1	1	0.0	2	1	1.0	1.0	1	1.0	1.0	1.0	1	1	1	1	0.0	1.0	1	1	1	2.0	1	1.0	1	1.0	1	1	1.0	1.0	1	1	1	1	1	1.0	1.0	2	1	2	1	1	1.0	2	1.0	1.0	1	1	1.0	1.0	0.0	1	1.0	1.0	1.0	1	1	1	1.0	1	1.0	1	1	2	2	1	1	1.0	1	1.0	1.0	1	1.0	1.0	1	1.0	1	1	3	1	3	1	1.0	1.0	1.0	3	2	4	2	1	3	3	2	2	1.0	1.0	4	1	2	1.0	3	1	1	1	2	3	1	1.0	1.0	1	1.0	1.0	1	1	1	1	1	1	1	1	1.0	1	0.0	1	1	1	1.0	2	1	1	1	1	1	1.0	1.0	1	1.0	1	1.0	2	1	2	1	1.0	1	0.0	1	1	1	1.0	1	1.0	1	0.0	1	2	1	1.0	1	1	1	1.0	1.0	2	1	1	1	2	1	1	1	2	2	1.0	2	3	1.0	1.0	1.0	1.0	1	1	1	1	1.0	1	1.0	3	2	1.0	2	1.0	1.0	2	1.0	1.0	1.0	1.0	1.0	1.0	1.0	1.0	1.0	1.0	1.0	2	1.0	1	1	1.0	2	1	1.0	1	1.0	2	1.0	1.0	1.0	1	1.0	1	1.0	1.0	3	1.0	3	1.0	1	2	2	1	1.0	2	1.0	1.0	1.0	1.0	1.0	1	1.0	2	1	1	1.0	2	1	1.0	1.0	1	1	2	1.0	1.0	1	1.0	3	1	1	1.0	1.0	1	1	2	3	1.0	1	1.0	1.0	1.0	1	1.0	2	3	1	1.0	1.0	1	2	1	1.0	1.0	2	1.0	1	1.0	1.0	1.0	3	1.0	2.0	2	2	1	1	2	1	0.0	2	1.0	1.0	1.0	1	1	1	2	1	1.0	1	2	2	1	1.0	1.0	2	1	1	1	5	1.0	1.0	1	1	1.0	1.0	2	1	2	1.0	1	1.0	1	1.0	1.0	1	0.0	1	2	1.0	1.0	3	1	2	2	1.0	1.0	2	1.0	2	1	1	3	1	1.0	1.0	1	1.0	1.0	1.0	1	1	1.0	1	1.0	2	1	1.0	1.0	1	1	4	2	1.0	1	1.0	2	1	2	1.0	1	1.0	2	1.0	1.0	1.0	1.0	2	1	1	1.0	3	1.0	1.0	2	2	1.0	0.0	0.0	1.0	1	2.0	1	1.0	1.0	1.0	1.0	2	1	1	3	1.0	1.0	1.0	1	1.0	1	1.0	1	1.0	1	2	1	1	2.0	1	1	1	2.0	0.0	1.0	2	1	1	1.0	1.0	2	1.0	1	2	2	1	4	1	1	1	1	2	1	1	1.0	1	1	1	1.0	2	1	1	2	2	2	1	1.0	1.0	1.0	1	1.0	1	1.0	1	1.0	0.0	2	1.0	1	1	1	4	1	1	1.0	0.0	1.0	1	1.0	1.0	1	1.0	1	1.0	1	1.0	1	1.0	1.0	1.0	1.0	1	1.0	1	2	2	2	1	1	1.0	1	4	1	1.0	1	2	1	2	1.0	1	3	1.0	2	1	1.0	2.0	1	1	1.0	1.0	2	0.0	1	1	1.0	3	4	2	3	1	1	1.0	1	1	1.0	2	1.0	1.0	1	1	2	1.0	1	1.0	1	1.0	1.0	1.0	1.0	1.0	1	1	2	2	1	1	1	1	1.0	1	1	3	2	1	1	1	1.0	1	1.0	1.0	1.0	2	1.0	1	1.0	1	1	2	1.0	1	1	1.0	3	1.0	1.0	1	1	2	1	1	1	0.0	1	1	1	2	1	1	1	1	1	1	1	1	1	1	1.0	3	1	2	2	1	2	2	1.0	2	2	1	1	2	1	1.0	1	2	1	1.0	1	2	1.0	1	1	1	1.0	1.0	1	2	2.0	1.0	1.0	1.0	1.0	1	1.0	2	1	1.0	1.0	1	2	1.0	2	1.0	1	1	1	1	1	1	1	1.0	3	1	1.0	1.0	1.0	1.0	1	1	0.0	1.0	1	1	2.0	1	1.0	1.0	1	2	1	2	1.0	1	1	2	1	2	1	1	1	1.0	1	1.0	1	1.0	1.0	2	1	1	1.0	1.0	1	1	1.0	0.0	1	1.0	1.0	1	2	1	1.0	1	1.0	1	2	2	1.0	1.0	2.0	1	1.0	2	1	1.0	2	1.0	1	1.0	1.0	1.0	1	2	1.0	1.0	1	1	2	2	1	1.0	1	1	1	2	1	1	1.0	1.0	1.0	1.0	1	1.0	1	1.0	1	1.0	1.0	1.0	1.0	1	1.0	1.0	2	1	1.0	1	2	1	1	1	1.0	1.0	1	1.0	1	1.0	2	3	1.0	1	1.0	1.0	1.0	1.0	1	1.0	3	1.0	1.0	2	1	2	1.0	1	1.0	1	1.0	1	1	1.0	1	1	2	3	2	3	2	1	2	3	1.0	1.0	1	1	1	2	1	2	1	1	1.0	1	1	2	1.0	1	1	1.0	1.0	3	1	1	1	1	1.0	1.0	1.0	1	1	1.0	1.0	1.0	1	2	1.0	1	2	1.0	1.0	1	1.0	1.0	1.0	1.0	1.0	1	1	2	1	0.0	4	1	2	1	1.0	1.0	1	1	1	1.0	1	1	1.0	1.0	1.0	1	1	1	1.0	1.0	2	1	1	2.0	1	1.0	1.0	1	2	1.0	1	1.0	1.0	1.0	1	2	1.0	1	1	3	1	1	1	0.0	2.0	1	1	1	1.0	2	1	1.0	1	2	0.0	2	1	1.0	1	1	2	1	1.0	3	1.0	1	1	2	1	1.0	2	2	0.0	1	1	1.0	1	1.0	1	1.0	1.0	1.0	1.0	1	1	2	1	1.0	1	1.0	1	2	2	2	3	2	1	2	1	2	2	1	1	1	1	1	1	1.0	1	1	1	0.0	1	1	1	1.0	1	1	1.0	2	1	1	1	1	1.0	1.0	1	1	1.0	1	1	2	1	1	1.0	1	2	1	2	1	1	1	1	1	2	1.0	2	1	1.0	1	1.0	1	1	1	1.0	1	2	1	1	0.0	1	1.0	2.0	1	1	1.0	1.0	1	1	1	2	1.0	1.0	1.0	3	1	1.0	3	2	1	3	3	1	1	2	2	1	1	1	1	2	1.0	1	1	1.0	1.0	3	1.0	1.0	1	1	1	2	1	1.0	1.0	1	1.0	1	1.0	1.0	1.0	1	1	2	1	1	1.0	1	0.0	1	2	1	0.0	0.0	0.0	0.0	0.0	0.0	0.0	1.0	0.0	0.0	1.0	0.0	0.0	0.0	0.0	0.0	0.0	0.0	1.0	0.0	0.0	1.0	0.0	0.0	1.0	1.0	1.0	0.0	0.0	0.0	0.0	0.0	0.0	0.0	0.0	0.0	0.0	0.0	0.0	0.0	1.0	0.0	0.0	1.0	0.0	0.0	0.0	1.0	0.0	0.0	1.0	1.0	0.0	1.0	0.0	1.0	0.0	0.0	0.0	1.0	1.0	0.0	0.0	0.0	0.0	1.0	1.0	1.0	1.0	1.0	0.0	0.0	1.0	1.0	0.0	1.0	0.0	0.0	0.0	0.0	0.0	0.0	0.0	0.0	0.0	0.0	0.0	0.0	0.0	0.0	0.0	0.0	0.0	0.0	0.0	0.0	0.0	0.0	0.0	0.0	0.0	0.0	0.0	0.0	0.0	0.0	0.0	0.0	0.0	0.0	0.0	0.0	0.0	0.0	0.0	0.0	0.0	0.0	0.0	0.0	0.0	0.0	0.0	1.0	0.0	0.0	0.0	0.0	0.0	0.0	0.0	0.0	0.0	1.0	1.0	0.0	0.0	0.0	0.0	0.0	0.0	0.0	0.0	0.0	0.0	0.0	1.0	1.0	1.0	1.0	1.0	1.0	1.0	1.0	1.0	1.0	1.0	1.0	1.0	1.0	1.0	1.0	1.0	1.0	1.0	1.0	1.0	1.0	1.0	1.0	1.0	0.0	0.0	0.0	0.0	0.0	0.0	0.0	0.0	0.0	0.0	0.0	0.0	0.0	0.0	0.0	0.0	0.0	0.0	0.0	0.0	0.0	0.0	0.0	0.0	0.0	0.0	0.0	0.0	0.0	0.0	0.0	0.0	0.0	0.0	0.0	0.0	0.0	0.0	0.0	0.0	0.0	0.0	0.0	0.0	0.0	0.0	0.0	0.0	0.0	0.0	0.0	0.0	0.0	0.0	0.0	0.0	0.0	0.0	0.0	0.0	0.0	0.0	0.0	0.0	0.0	0.0	0.0	0.0	0.0	0.0	0.0	0.0	0.0	0.0	0.0	0.0	0.0	0.0	0.0	0.0	0.0	0.0	0.0	0.0	0.0	0.0	0.0	0.0	0.0	0.0	0.0	0.0	0.0	0.0	0.0	0.0	0.0	0.0	0.0	0.0	0.0	0.0	0.0	0.0	0.0	0.0	0.0	0.0	0.0	0.0	0.0	0.0	0.0	0.0	0.0	0.0	0.0	0.0	0.0	0.0	0.0	0.0	0.0	0.0	0.0	0.0	0.0	0.0	0.0	0.0	0.0	0.0	0.0	0.0	0.0	0.0	0.0	0.0	0.0	0.0	0.0	0.0	0.0	0.0	0.0	0.0	0.0	0.0	0.0	0.0	0.0	0.0	0.0	0.0	0.0	0.0	0.0	0.0	0.0	0.0	0.0	0.0	0.0	0.0	0.0	0.0	0.0	0.0	0.0	0.0	0.0	0.0	0.0	0.0	0.0	0.0	0.0	0.0	0.0	0.0	0.0	0.0	0.0	0.0	0.0	0.0	0.0	0.0	0.0	0.0	0.0	0.0	0.0	0.0	0.0	0.0	0.0	0.0	0.0	0.0	0.0	0.0	0.0	0.0	0.0	0.0	0.0	0.0	0.0	0.0	0.0	0.0	0.0	0.0	0.0	0.0	0.0	0.0	0.0	0.0	0.0	0.0	0.0	0.0	0.0	0.0	0.0	0.0	0.0	0.0	0.0	0.0	0.0	0.0	0.0	0.0	0.0	0.0	0.0	0.0	0.0	0.0	0.0	0.0	0.0	0.0	0.0	0.0	0.0	0.0	0.0	0.0	0.0	0.0	0.0	0.0	0.0	0.0	0.0	0.0	0.0	0.0	0.0	0.0	0.0	0.0	0.0	0.0	0.0	0.0	0.0	0.0	0.0	0.0	0.0	0.0	0.0	0.0	0.0	0.0	0.0	0.0	0.0	0.0	0.0	0.0	0.0	0.0	0.0	0.0	0.0	0.0	0.0	0.0	0.0	0.0	0.0	0.0	0.0	0.0	0.0	0.0	0.0	0.0	0.0	0.0	0.0	0.0	0.0	0.0	0.0	0.0	0.0	0.0	0.0	0.0	0.0	0.0	0.0	0.0	0.0	0.0	0.0	0.0	0.0	0.0	0.0	0.0	0.0	0.0	0.0	0.0	0.0	0.0	0.0	0.0	0.0	0.0	0.0	0.0	0.0	0.0	0.0	0.0	0.0	0.0	0.0	0.0	0.0	0.0	0.0	0.0	0.0	0.0	0.0	0.0	0.0	0.0	0.0	0.0	0.0	0.0	0.0	0.0	0.0	0.0	0.0	0.0	0.0	0.0	0.0	0.0	0.0	0.0	0.0	0.0	0.0	0.0	0.0	0.0	0.0	0.0	0.0	0.0	0.0	0.0	0.0	0.0	0.0	0.0	0.0	0.0	0.0	0.0	0.0	0.0	0.0	0.0	0.0	0.0	0.0	0.0	0.0	0.0	0.0	0.0	0.0	0.0	0.0	0.0	0.0	0.0	0.0	0.0	0.0	0.0	0.0	0.0	0.0	0.0	0.0	0.0	0.0	0.0	0.0	0.0	0.0	0.0	0.0	0.0	0.0	0.0	0.0	0.0	0.0	0.0	0.0	0.0	0.0	0.0	0.0	0.0	0.0	0.0	0.0	0.0	0.0	0.0	0.0	0.0	0.0	0.0	0.0	0.0	0.0	0.0	0.0	0.0	0.0	0.0	0.0	0.0	0.0	0.0	0.0	0.0	0.0	0.0	0.0	0.0	0.0	0.0	0.0	0.0	0.0	0.0	0.0	0.0	0.0	0.0	0.0	0.0	0.0	0.0	0.0	0.0	0.0	0.0	0.0	0.0	0.0	0.0	0.0	0.0	0.0	0.0	0.0	0.0	0.0	0.0	0.0	0.0	0.0	0.0	0.0	0.0	0.0	0.0	0.0	0.0	0.0	0.0	0.0	0.0	0.0	0.0	0.0	0.0	0.0	0.0	0.0	0.0	0.0	0.0	0.0	0.0	0.0	0.0	0.0	0.0	0.0	0.0	0.0	0.0	0.0	0.0	0.0	0.0	0.0	0.0	0.0	0.0	0.0	0.0	0.0	0.0	0.0	0.0	0.0	0.0	0.0	0.0	0.0	0.0	0.0	0.0	0.0	0.0	0.0	0.0	0.0	0.0	0.0	0.0	0.0	0.0	0.0	0.0	0.0	0.0	0.0	0.0	0.0	0.0	0.0	0.0	0.0	0.0	0.0	0.0	0.0	0.0	0.0	0.0	0.0	0.0	0.0	0.0	0.0	0.0	0.0	0.0	0.0	0.0	0.0	0.0	0.0	0.0	0.0	0.0	0.0	0.0	0.0	0.0	0.0	0.0	0.0	0.0	0.0	0.0	0.0	0.0	0.0	0.0	0.0	0.0	0.0	0.0	0.0	0.0	0.0	0.0	0.0	0.0	0.0	0.0	0.0	0.0	0.0	0.0	0.0	0.0	0.0	0.0	0.0	0.0	0.0	0.0	0.0	0.0	0.0	0.0	0.0	0.0	0.0	0.0	0.0	0.0	0.0	0.0	0.0	0.0	0.0	0.0	0.0	0.0	0.0	0.0	0.0	0.0	0.0	0.0	0.0	0.0	0.0	0.0	0.0	0.0	0.0	0.0	0.0	0.0	0.0	0.0	0.0	0.0	0.0	0.0	0.0	0.0	0.0	0.0	0.0	0.0	0.0	0.0	0.0	0.0	0.0	0.0	0.0	0.0	0.0	0.0	0.0	0.0	0.0	0.0	0.0	0.0	0.0	0.0	0.0	0.0	0.0	0.0	0.0	0.0	0.0	0.0	0.0	0.0	0.0	0.0	0.0	0.0	0.0	0.0	0.0	0.0	0.0	0.0	0.0	0.0	0.0	0.0	0.0	0.0	0.0	0.0	0.0	0.0	0.0	0.0
GCA_017932995.1_PDT001004843.1_genomic	1	1	3	1	1	1	1	2	1	1	2	1	1	1	1	2	1	0.0	1	1.0	1.0	1	1	1	1	1	2	1	1	2	2	1	1.0	1	1	1.0	1	2	0.0	2.0	1.0	0.0	1	1	1	1	1	1	1	4	1.0	1.0	1	1	1.0	1	2	1	1.0	1	1.0	2	1.0	1	1.0	1.0	1	1	1	1	1	2	1	1	0.0	1	1	2	1	1	1	1.0	1	1	1	1	1	1.0	1	1.0	1	1.0	1	1	2	1.0	1	1	2	1.0	1.0	2	1	2	1	2	1.0	1.0	2	1.0	1.0	1	1	1.0	2	1.0	1.0	1.0	1	2	1	1.0	1.0	1	3	1.0	1	1.0	1	1	1.0	1	1.0	1.0	1	1.0	1.0	0.0	1.0	2	1	1.0	1	1.0	1	1	1	1.0	2	2	1.0	2	1.0	1	1	1	1	1	3	1	1	1.0	1.0	1.0	2	2	2	1	1	1	1	4	1	1.0	1.0	2	4	1	1	1.0	1	1	1	2	1.0	1	1	1.0	1	1.0	1	1	1.0	2	1	1	1	1	1.0	1	1.0	1	1	1.0	3	1	1	1	1	0.0	1.0	1	4	1.0	1	1.0	1	1.0	1.0	1.0	1.0	1	1.0	1	1	1.0	1.0	1	2	1	1	2	2	1	1	1.0	2	1	1.0	1	1.0	1	1.0	1	0.0	1	1	1	1	1	1	1	2	1	1	1	1	1	1.0	1	1	1	2	1	3	1	1.0	1	1	1	1	0.0	1	1	1	1	1.0	1	1.0	1	1.0	2	0.0	1.0	1	1	1.0	1	3	0.0	1	1.0	1	1	1.0	1.0	1	2	1	1	1	1	1	1	1.0	1.0	0.0	1	1	0.0	1.0	1	1	1.0	1	1.0	2	1.0	1	1.0	1.0	1.0	1	1.0	1.0	1	1	2	1.0	1	1.0	1	1	1.0	1.0	1	1	1.0	2	1	1.0	1.0	3	1	1.0	1.0	2	1.0	1.0	1.0	1.0	1.0	1	1.0	1.0	3	1	2	3	1.0	1.0	0.0	1	1	1	1.0	1	1	2	1.0	1.0	2	1	1.0	1.0	3	1.0	1	1.0	1	1.0	2	2	2	2	3	1	2	2	1.0	1	1.0	1	1	1.0	1.0	1.0	2	1.0	2	1	1.0	1.0	1	1	2	1	2	1.0	1.0	1	3	1.0	1	1	1	1	1	1.0	1	2	1.0	1	1.0	1.0	2	1.0	1.0	2	1.0	1	1	1.0	1.0	2	1	1.0	1.0	1.0	1.0	1.0	2	1.0	1.0	1	1	1	1.0	1.0	1	1	1.0	1	1	1	1.0	1	2	1	1	1.0	2	1.0	2	0.0	1	1	1	2	2	1	1.0	4	1	1	1	1	1.0	1.0	1	1.0	1.0	1.0	1.0	1	1.0	1	1	1	1	1	1	2	1	1.0	1	1.0	2	3	1.0	1.0	1.0	4	1	3	1	1	1	2	1	1	1	1.0	1	2	1.0	1	1.0	1.0	1.0	3	1.0	1.0	1	1.0	1.0	1.0	2	1.0	2	1	1	2	1	2	1.0	1	1	2	1.0	1	1	1	1.0	1.0	1	1.0	1	1.0	1	1.0	1	1	0.0	1	1	1.0	3	1	1	1	1	1	1.0	1	1	1.0	2	4	1.0	2	2	1.0	1	1	1.0	1.0	1.0	2	1	1.0	3	1	1	1	2	1.0	2	2	1.0	1.0	1	1	1.0	2	4	1	2	1.0	1	1.0	0.0	1	2	0.0	1	1	1	2	1	1	1.0	1	2	4	1	1	3	0.0	2	1.0	1	1.0	1	1	1	1	1.0	1	1	1.0	1	1.0	1.0	1.0	2	2	1	1	1	1.0	1.0	1	1	1	1	1.0	1.0	1	1.0	1	1	1	1	1.0	1	1	1	1	1	1	1	3	1	1	1	2	1	2	0.0	2.0	1	2	1.0	3	1.0	3	1	1	1.0	1	1	1	1	1	1	2	1	2	0.0	1	1	1	1	2	0.0	1	2	1	1	1	1	1	1	1.0	2	3	1.0	3	1	1	1	1	1	2	1	1.0	1.0	1.0	1	1.0	1.0	1	1.0	0.0	2	1	2	1	0.0	1	1	1	1	1	0.0	1.0	1	2	1.0	1	2	1.0	2	2	1	1.0	1.0	1	0.0	2	1.0	1	1	1	1	1	1.0	3	1.0	1	1.0	1	2	0.0	1	1	1.0	1.0	1	2	1	3	1.0	1	1	0.0	1.0	1	1.0	1	1.0	1.0	1.0	2	1	2	1.0	1	1	2	1	0.0	2	1	1	1	0.0	1	1	1	1	1.0	1	1.0	0.0	1.0	1.0	1.0	1.0	1	1.0	1	1	1	1	1.0	1	1.0	1.0	1.0	1	1	1	1	1	1.0	0.0	1	1.0	0.0	1	1	1	1	1.0	1	1.0	2	0.0	1	1.0	1	1	1	2	1.0	3	1.0	1	1	1	1	0.0	0.0	1.0	1	1	2	1.0	1.0	1.0	2	1	1.0	1	1	1.0	2	1	1.0	1.0	1	1.0	0.0	1.0	1	1	1	1	1.0	1.0	1	1	1	1.0	1	1.0	1	1.0	1	1	1.0	1.0	1	1	1	1	1	1.0	1.0	2	1	2	1	1	1.0	2	1.0	1.0	1	1	1.0	1.0	0.0	1	1.0	1.0	1.0	1	1	1	1.0	1	1.0	1	1	2	2	1	1	1.0	1	0.0	1.0	1	1.0	0.0	1	1.0	1	1	3	1	4	1	1.0	1.0	1.0	3	2	4	2	1	4	4	2	1	1.0	1.0	4	1	2	1.0	3	1	1	1	1	3	1	1.0	1.0	1	1.0	1.0	1	1	1	1	1	1	1	1	1.0	1	0.0	1	1	2	1.0	2	1	1	1	1	1	1.0	1.0	1	1.0	1	1.0	2	1	2	1	1.0	1	1.0	1	1	1	0.0	1	1.0	1	1.0	1	3	1	1.0	1	1	1	1.0	1.0	2	1	1	1	2	1	1	1	2	2	1.0	2	2	1.0	1.0	1.0	1.0	1	1	2	1	1.0	1	1.0	3	2	1.0	2	1.0	1.0	2	1.0	1.0	1.0	1.0	1.0	1.0	1.0	1.0	1.0	1.0	1.0	2	1.0	1	1	1.0	2	1	1.0	1	1.0	2	1.0	1.0	1.0	1	1.0	1	1.0	1.0	3	1.0	3	1.0	1	2	2	2	1.0	2	1.0	0.0	1.0	1.0	1.0	1	1.0	2	1	1	1.0	2	1	1.0	1.0	1	1	2	1.0	1.0	1	1.0	3	1	1	1.0	1.0	1	1	2	3	1.0	1	1.0	1.0	1.0	1	1.0	2	3	1	1.0	1.0	1	2	1	1.0	1.0	2	1.0	1	1.0	1.0	1.0	3	1.0	2.0	2	1	1	1	2	1	1.0	2	2.0	1.0	1.0	1	1	1	2	1	1.0	1	2	2	1	1.0	1.0	1	1	1	1	4	1.0	1.0	1	1	1.0	1.0	2	1	3	1.0	1	1.0	1	1.0	1.0	1	1.0	1	2	1.0	1.0	3	1	2	2	1.0	1.0	2	1.0	2	1	1	2	1	1.0	1.0	1	1.0	1.0	1.0	1	1	1.0	1	1.0	2	1	1.0	1.0	1	1	4	2	1.0	1	1.0	2	1	2	0.0	2	1.0	2	1.0	0.0	1.0	1.0	2	1	1	1.0	3	1.0	1.0	2	1	1.0	1.0	1.0	1.0	1	1.0	1	1.0	1.0	1.0	1.0	2	1	1	3	1.0	1.0	1.0	1	1.0	1	1.0	1	1.0	1	2	1	1	2.0	1	1	1	2.0	0.0	1.0	2	1	1	1.0	1.0	2	1.0	1	2	2	1	4	1	1	1	1	2	1	1	1.0	1	1	1	1.0	2	1	1	2	2	2	1	1.0	1.0	0.0	1	1.0	1	1.0	1	1.0	1.0	2	0.0	1	1	1	4	1	1	1.0	1.0	1.0	1	1.0	0.0	1	1.0	1	1.0	1	1.0	1	1.0	1.0	1.0	1.0	1	1.0	1	2	2	2	1	1	1.0	1	4	1	1.0	1	2	1	2	1.0	1	3	0.0	2	2	1.0	0.0	1	1	1.0	1.0	2	1.0	1	1	1.0	3	4	2	3	1	1	1.0	1	1	1.0	1	1.0	1.0	1	1	2	1.0	1	0.0	1	1.0	1.0	1.0	1.0	1.0	1	1	2	2	1	1	1	1	1.0	1	1	3	2	1	1	1	1.0	1	1.0	1.0	1.0	2	2.0	1	0.0	1	1	2	1.0	1	1	1.0	3	1.0	1.0	1	1	2	1	1	1	0.0	1	1	1	2	1	1	1	1	1	1	1	1	1	1	1.0	3	1	2	2	1	2	2	1.0	2	1	1	1	3	1	1.0	1	2	1	1.0	1	2	1.0	1	1	1	2.0	1.0	1	2	2.0	1.0	1.0	1.0	1.0	1	1.0	2	1	1.0	1.0	1	2	1.0	2	1.0	1	1	1	1	1	1	1	1.0	3	1	1.0	1.0	1.0	1.0	1	1	1.0	1.0	1	1	1.0	1	1.0	1.0	1	1	1	2	0.0	1	1	2	1	2	1	1	1	1.0	1	1.0	1	0.0	1.0	2	1	1	1.0	1.0	1	1	1.0	1.0	1	1.0	1.0	1	1	1	1.0	1	1.0	1	2	2	0.0	1.0	1.0	1	1.0	2	1	1.0	2	1.0	1	1.0	1.0	0.0	1	2	1.0	0.0	1	1	2	2	1	1.0	1	1	1	2	1	1	1.0	1.0	1.0	1.0	2	1.0	1	1.0	1	1.0	1.0	1.0	1.0	1	1.0	1.0	2	1	1.0	1	2	1	1	1	1.0	1.0	2	1.0	1	1.0	2	3	1.0	1	1.0	1.0	1.0	1.0	1	1.0	3	1.0	1.0	2	1	2	1.0	1	1.0	1	1.0	1	1	1.0	1	1	2	3	2	3	3	1	2	3	1.0	1.0	1	1	1	2	1	2	1	1	2.0	1	1	2	1.0	1	1	1.0	1.0	3	1	1	1	1	1.0	1.0	1.0	1	1	1.0	1.0	1.0	1	2	1.0	1	2	0.0	1.0	1	1.0	1.0	1.0	0.0	1.0	1	2	2	1	1.0	4	1	2	1	1.0	1.0	1	1	1	1.0	1	1	1.0	1.0	1.0	1	1	1	1.0	1.0	2	1	1	2.0	1	1.0	1.0	1	2	1.0	1	1.0	1.0	1.0	1	2	1.0	1	1	3	1	1	1	0.0	2.0	1	1	1	1.0	2	1	1.0	1	2	0.0	2	1	1.0	1	1	2	1	1.0	3	1.0	1	1	2	1	1.0	2	2	1.0	1	1	1.0	1	1.0	1	1.0	1.0	1.0	1.0	1	1	2	1	1.0	1	1.0	1	2	2	2	3	2	1	2	1	2	2	1	1	1	1	1	1	1.0	1	1	1	0.0	1	1	1	0.0	1	1	1.0	2	1	1	1	2	1.0	1.0	1	1	1.0	1	1	2	1	2	1.0	1	2	1	2	1	1	1	1	1	2	1.0	2	1	1.0	1	1.0	1	1	1	1.0	1	2	1	1	0.0	1	1.0	2.0	1	1	1.0	1.0	1	1	1	2	1.0	1.0	1.0	3	1	1.0	3	2	2	3	3	1	1	2	2	1	1	1	1	2	1.0	1	1	0.0	1.0	3	1.0	1.0	1	1	1	2	1	0.0	1.0	1	1.0	1	1.0	1.0	1.0	1	1	2	1	1	1.0	1	0.0	1	2	1	0.0	0.0	1.0	0.0	0.0	1.0	1.0	1.0	0.0	0.0	1.0	1.0	0.0	1.0	1.0	0.0	0.0	1.0	1.0	1.0	0.0	1.0	0.0	1.0	0.0	1.0	1.0	1.0	1.0	1.0	1.0	0.0	0.0	1.0	1.0	1.0	1.0	0.0	1.0	0.0	1.0	1.0	0.0	1.0	1.0	0.0	1.0	1.0	1.0	1.0	0.0	0.0	1.0	1.0	1.0	1.0	1.0	1.0	1.0	1.0	1.0	0.0	0.0	1.0	1.0	0.0	0.0	1.0	1.0	1.0	1.0	0.0	1.0	1.0	1.0	2.0	1.0	0.0	1.0	0.0	0.0	0.0	0.0	0.0	0.0	0.0	0.0	0.0	1.0	0.0	0.0	0.0	0.0	0.0	1.0	0.0	0.0	0.0	0.0	0.0	0.0	0.0	0.0	0.0	0.0	0.0	0.0	0.0	0.0	0.0	1.0	1.0	0.0	0.0	0.0	0.0	0.0	0.0	0.0	0.0	0.0	0.0	0.0	0.0	0.0	0.0	0.0	0.0	0.0	0.0	0.0	0.0	0.0	0.0	0.0	0.0	0.0	0.0	0.0	0.0	0.0	0.0	0.0	0.0	0.0	0.0	0.0	0.0	0.0	0.0	0.0	0.0	0.0	0.0	0.0	0.0	0.0	0.0	0.0	0.0	0.0	0.0	0.0	0.0	0.0	0.0	0.0	0.0	0.0	0.0	0.0	0.0	0.0	0.0	0.0	0.0	0.0	0.0	0.0	1.0	0.0	0.0	1.0	1.0	0.0	0.0	0.0	0.0	0.0	0.0	0.0	0.0	0.0	0.0	0.0	0.0	0.0	0.0	0.0	0.0	0.0	0.0	0.0	0.0	1.0	1.0	1.0	1.0	1.0	1.0	0.0	0.0	0.0	0.0	0.0	0.0	0.0	0.0	0.0	0.0	0.0	0.0	0.0	0.0	0.0	0.0	0.0	0.0	0.0	0.0	0.0	0.0	0.0	0.0	0.0	0.0	0.0	0.0	0.0	0.0	0.0	0.0	0.0	0.0	0.0	0.0	0.0	0.0	0.0	0.0	0.0	0.0	0.0	0.0	0.0	0.0	0.0	0.0	0.0	0.0	0.0	0.0	0.0	0.0	0.0	0.0	0.0	0.0	0.0	0.0	0.0	0.0	0.0	0.0	0.0	0.0	0.0	0.0	0.0	0.0	0.0	0.0	0.0	0.0	0.0	0.0	0.0	0.0	0.0	0.0	0.0	0.0	0.0	0.0	0.0	0.0	0.0	0.0	0.0	0.0	0.0	0.0	0.0	0.0	0.0	0.0	0.0	0.0	0.0	0.0	0.0	0.0	0.0	0.0	0.0	0.0	0.0	0.0	0.0	0.0	0.0	0.0	0.0	0.0	0.0	0.0	0.0	0.0	0.0	0.0	0.0	0.0	0.0	0.0	0.0	0.0	0.0	0.0	0.0	0.0	0.0	0.0	0.0	0.0	0.0	0.0	0.0	0.0	0.0	0.0	0.0	0.0	0.0	0.0	0.0	0.0	0.0	0.0	0.0	0.0	0.0	0.0	0.0	0.0	0.0	0.0	0.0	0.0	0.0	0.0	0.0	0.0	0.0	0.0	0.0	0.0	0.0	0.0	0.0	0.0	0.0	0.0	0.0	0.0	0.0	0.0	0.0	0.0	0.0	0.0	0.0	0.0	0.0	0.0	0.0	0.0	0.0	0.0	0.0	0.0	0.0	0.0	0.0	0.0	0.0	0.0	0.0	0.0	0.0	0.0	0.0	0.0	0.0	0.0	0.0	0.0	0.0	0.0	0.0	0.0	0.0	0.0	0.0	0.0	0.0	0.0	0.0	0.0	0.0	0.0	0.0	0.0	0.0	0.0	0.0	0.0	0.0	0.0	0.0	0.0	0.0	0.0	0.0	0.0	0.0	0.0	0.0	0.0	0.0	0.0	0.0	0.0	0.0	0.0	0.0	0.0	0.0	0.0	0.0	0.0	0.0	0.0	0.0	0.0	0.0	0.0	0.0	0.0	0.0	0.0	0.0	0.0	0.0	0.0	0.0	0.0	0.0	0.0	0.0	0.0	0.0	0.0	0.0	0.0	0.0	0.0	0.0	0.0	0.0	0.0	0.0	0.0	0.0	0.0	0.0	0.0	0.0	0.0	0.0	0.0	0.0	0.0	0.0	0.0	0.0	0.0	0.0	0.0	0.0	0.0	0.0	0.0	0.0	0.0	0.0	0.0	0.0	0.0	0.0	0.0	0.0	0.0	0.0	0.0	0.0	0.0	0.0	0.0	0.0	0.0	0.0	0.0	0.0	0.0	0.0	0.0	0.0	0.0	0.0	0.0	0.0	0.0	0.0	0.0	0.0	0.0	0.0	0.0	0.0	0.0	0.0	0.0	0.0	0.0	0.0	0.0	0.0	0.0	0.0	0.0	0.0	0.0	0.0	0.0	0.0	0.0	0.0	0.0	0.0	0.0	0.0	0.0	0.0	0.0	0.0	0.0	0.0	0.0	0.0	0.0	0.0	0.0	0.0	0.0	0.0	0.0	0.0	0.0	0.0	0.0	0.0	0.0	0.0	0.0	0.0	0.0	0.0	0.0	0.0	0.0	0.0	0.0	0.0	0.0	0.0	0.0	0.0	0.0	0.0	0.0	0.0	0.0	0.0	0.0	0.0	0.0	0.0	0.0	0.0	0.0	0.0	0.0	0.0	0.0	0.0	0.0	0.0	0.0	0.0	0.0	0.0	0.0	0.0	0.0	0.0	0.0	0.0	0.0	0.0	0.0	0.0	0.0	0.0	0.0	0.0	0.0	0.0	0.0	0.0	0.0	0.0	0.0	0.0	0.0	0.0	0.0	0.0	0.0	0.0	0.0	0.0	0.0	0.0	0.0	0.0	0.0	0.0	0.0	0.0	0.0	0.0	0.0	0.0	0.0	0.0	0.0	0.0	0.0	0.0	0.0	0.0	0.0	0.0	0.0	0.0	0.0	0.0	0.0	0.0	0.0	0.0	0.0	0.0	0.0	0.0	0.0	0.0	0.0	0.0	0.0	0.0	0.0	0.0	0.0	0.0	0.0	0.0	0.0	0.0	0.0	0.0	0.0	0.0	0.0	0.0	0.0	0.0	0.0	0.0	0.0	0.0	0.0	0.0	0.0	0.0	0.0	0.0	0.0	0.0	0.0	0.0	0.0	0.0	0.0	0.0	0.0	0.0	0.0	0.0	0.0	0.0	0.0	0.0	0.0	0.0	0.0	0.0	0.0	0.0	0.0	0.0	0.0	0.0	0.0	0.0	0.0	0.0	0.0	0.0	0.0	0.0	0.0	0.0	0.0	0.0	0.0	0.0	0.0	0.0	0.0	0.0	0.0	0.0	0.0	0.0	0.0	0.0	0.0	0.0	0.0	0.0	0.0	0.0	0.0	0.0	0.0	0.0	0.0	0.0	0.0	0.0	0.0	0.0	0.0	0.0	0.0	0.0	0.0	0.0	0.0	0.0	0.0	0.0	0.0	0.0	0.0	0.0	0.0	0.0	0.0	0.0	0.0	0.0	0.0	0.0	0.0	0.0	0.0	0.0	0.0	0.0	0.0	0.0	0.0	0.0	0.0	0.0	0.0	0.0	0.0	0.0	0.0	0.0	0.0	0.0	0.0	0.0	0.0	0.0	0.0	0.0	0.0	0.0	0.0	0.0	0.0	0.0	0.0	0.0	0.0	0.0	0.0	0.0	0.0	0.0	0.0	0.0	0.0	0.0	0.0	0.0	0.0	0.0	0.0	0.0	0.0	0.0	0.0	0.0	0.0	0.0	0.0	0.0	0.0	0.0	0.0	0.0	0.0	0.0	0.0	0.0	0.0	0.0	0.0	0.0	0.0	0.0	0.0	0.0	0.0	0.0	0.0	0.0	0.0	0.0	0.0	0.0	0.0	0.0	0.0	0.0	0.0	0.0	0.0	0.0
GCA_900481815.1_17966_3_6_genomic	1	1	3	1	1	1	1	1	1	1	2	1	2	1	1	2	1	0.0	1	1.0	1.0	1	1	1	1	1	2	1	1	2	1	1	1.0	1	1	1.0	1	2	0.0	2.0	1.0	1.0	1	1	1	1	1	1	1	4	1.0	1.0	1	1	1.0	1	2	1	1.0	1	1.0	2	1.0	1	1.0	1.0	1	1	1	1	1	2	1	1	1.0	1	1	2	1	1	1	1.0	1	1	1	1	1	1.0	1	1.0	1	1.0	1	1	2	1.0	1	1	2	1.0	1.0	2	1	1	1	2	1.0	1.0	2	1.0	1.0	1	1	1.0	2	1.0	1.0	1.0	1	2	1	1.0	1.0	1	3	1.0	1	1.0	1	1	1.0	1	1.0	1.0	1	1.0	1.0	1.0	1.0	2	1	1.0	1	1.0	1	1	1	0.0	2	2	1.0	2	1.0	1	1	1	1	1	3	1	1	1.0	1.0	1.0	2	2	2	1	1	1	1	4	1	1.0	1.0	2	3	1	1	1.0	1	1	1	2	1.0	1	1	1.0	1	1.0	1	1	1.0	2	1	1	1	1	1.0	1	1.0	1	1	1.0	3	1	1	1	1	0.0	1.0	1	4	1.0	1	1.0	1	1.0	1.0	1.0	1.0	1	1.0	1	1	1.0	1.0	1	2	1	1	2	2	1	1	1.0	2	1	1.0	1	1.0	1	1.0	1	1.0	1	1	1	1	1	1	1	2	1	1	1	1	1	1.0	1	1	1	2	1	3	1	1.0	1	1	1	1	0.0	1	1	1	1	1.0	1	1.0	1	1.0	2	1.0	1.0	1	1	1.0	1	3	1.0	1	1.0	1	1	1.0	1.0	1	2	1	1	1	1	1	1	1.0	1.0	0.0	1	1	0.0	0.0	1	1	1.0	1	1.0	2	1.0	1	1.0	1.0	1.0	1	1.0	1.0	1	1	2	1.0	1	1.0	1	1	1.0	1.0	1	1	1.0	2	1	1.0	1.0	3	1	1.0	1.0	2	1.0	1.0	1.0	1.0	1.0	1	1.0	1.0	3	1	2	3	1.0	1.0	1.0	1	1	1	1.0	1	1	2	1.0	1.0	2	1	1.0	1.0	3	1.0	1	1.0	1	1.0	2	2	2	2	3	1	2	2	1.0	1	1.0	1	1	1.0	1.0	0.0	2	1.0	1	1	1.0	1.0	1	1	2	1	2	1.0	1.0	1	3	1.0	1	1	1	1	1	1.0	1	2	1.0	1	1.0	1.0	2	1.0	1.0	2	1.0	1	1	1.0	1.0	2	1	1.0	1.0	0.0	1.0	1.0	2	1.0	1.0	1	1	1	0.0	0.0	1	1	1.0	1	1	1	1.0	1	2	1	1	1.0	2	1.0	2	0.0	1	1	1	2	2	1	1.0	3	1	1	1	1	1.0	1.0	1	1.0	1.0	1.0	1.0	1	1.0	1	1	1	1	1	1	2	1	1.0	1	1.0	2	3	1.0	1.0	1.0	4	1	3	1	1	1	2	1	1	1	1.0	1	2	1.0	1	1.0	0.0	1.0	2	1.0	1.0	1	0.0	1.0	1.0	2	1.0	2	1	1	2	1	2	1.0	1	1	2	1.0	1	1	1	0.0	1.0	1	1.0	1	1.0	1	1.0	1	1	0.0	1	1	1.0	3	1	1	1	1	1	1.0	1	1	1.0	2	4	0.0	2	2	1.0	1	1	0.0	1.0	1.0	1	1	1.0	3	1	1	1	2	1.0	2	2	1.0	1.0	1	1	1.0	2	4	1	2	1.0	1	1.0	0.0	1	2	0.0	1	1	1	2	1	1	1.0	1	2	4	1	1	3	0.0	2	1.0	1	1.0	1	1	1	1	1.0	1	2	1.0	1	1.0	1.0	0.0	2	2	1	1	1	1.0	1.0	1	1	1	1	1.0	1.0	1	1.0	1	1	1	1	1.0	1	1	1	1	1	1	1	3	1	1	1	2	1	2	0.0	2.0	1	2	1.0	3	1.0	3	1	1	1.0	1	1	2	1	1	1	2	1	2	1.0	1	1	1	1	2	0.0	1	2	1	1	1	1	1	1	1.0	2	3	1.0	3	1	1	1	1	1	2	1	1.0	1.0	1.0	1	1.0	1.0	1	1.0	1.0	2	1	2	1	0.0	1	1	1	1	1	0.0	1.0	1	2	1.0	1	2	1.0	2	2	1	1.0	1.0	1	0.0	2	1.0	1	1	1	1	1	1.0	3	1.0	1	1.0	1	2	0.0	1	1	1.0	1.0	1	2	1	3	1.0	1	1	0.0	1.0	1	1.0	1	1.0	1.0	1.0	2	1	2	1.0	1	1	2	1	0.0	2	1	1	1	0.0	1	1	1	1	1.0	1	1.0	1.0	1.0	1.0	1.0	1.0	1	1.0	1	1	1	1	1.0	1	1.0	1.0	1.0	1	1	1	1	1	1.0	1.0	1	1.0	0.0	1	1	1	1	1.0	1	1.0	2	1.0	1	1.0	1	1	1	2	1.0	3	1.0	1	1	1	1	0.0	1.0	1.0	1	1	2	1.0	1.0	1.0	2	1	1.0	1	1	1.0	2	1	1.0	1.0	1	1.0	0.0	1.0	1	1	1	1	1.0	1.0	1	1	1	1.0	1	1.0	1	1.0	1	1	1.0	1.0	1	1	1	1	1	1.0	1.0	2	1	2	1	1	1.0	2	1.0	1.0	1	1	0.0	1.0	0.0	1	1.0	1.0	1.0	1	1	1	1.0	1	1.0	1	1	2	2	1	1	1.0	1	0.0	0.0	1	1.0	0.0	1	1.0	1	1	3	1	4	1	1.0	1.0	1.0	3	2	4	2	1	4	3	2	1	1.0	1.0	4	1	2	1.0	3	1	1	1	2	3	1	1.0	1.0	1	1.0	1.0	1	1	1	1	1	1	1	1	1.0	1	0.0	1	1	2	1.0	2	1	1	1	1	1	1.0	1.0	1	1.0	1	1.0	2	1	2	1	1.0	1	1.0	1	1	1	0.0	1	1.0	1	1.0	1	3	1	1.0	1	1	1	1.0	1.0	2	1	1	1	2	1	1	1	2	2	1.0	2	2	1.0	1.0	1.0	1.0	1	1	2	1	1.0	1	1.0	3	2	1.0	2	1.0	1.0	2	1.0	1.0	1.0	1.0	1.0	1.0	1.0	1.0	1.0	1.0	1.0	2	1.0	1	1	1.0	2	1	1.0	1	1.0	2	1.0	1.0	1.0	1	1.0	1	1.0	1.0	3	1.0	3	1.0	1	2	2	1	1.0	2	1.0	1.0	1.0	1.0	1.0	1	1.0	2	1	1	1.0	2	1	1.0	1.0	1	1	2	1.0	1.0	1	1.0	3	1	1	1.0	1.0	1	1	2	3	1.0	1	1.0	1.0	1.0	1	1.0	2	3	1	1.0	1.0	1	2	1	1.0	1.0	2	1.0	1	1.0	1.0	1.0	3	1.0	2.0	2	1	1	1	2	1	1.0	2	2.0	1.0	1.0	1	1	1	2	1	1.0	1	2	2	1	1.0	1.0	1	1	1	1	4	1.0	1.0	1	1	0.0	1.0	2	1	3	1.0	1	1.0	1	1.0	1.0	1	1.0	1	2	1.0	1.0	3	1	2	2	1.0	1.0	2	1.0	2	1	1	2	1	1.0	1.0	1	1.0	1.0	1.0	1	1	1.0	1	1.0	2	1	1.0	1.0	1	1	4	2	1.0	1	1.0	2	1	2	1.0	1	1.0	2	1.0	1.0	1.0	1.0	2	1	1	1.0	3	1.0	1.0	2	1	1.0	1.0	0.0	1.0	1	2.0	1	1.0	1.0	1.0	1.0	2	1	1	3	1.0	1.0	1.0	1	1.0	1	1.0	1	1.0	1	2	1	1	1.0	1	1	1	2.0	0.0	1.0	2	1	1	1.0	1.0	2	1.0	1	2	2	1	4	1	1	1	1	2	1	1	1.0	1	1	1	1.0	2	1	1	2	2	2	1	1.0	1.0	0.0	1	1.0	1	1.0	1	1.0	1.0	2	0.0	1	1	1	4	1	1	1.0	0.0	1.0	1	1.0	0.0	1	1.0	1	1.0	1	1.0	1	1.0	1.0	1.0	1.0	1	1.0	1	2	2	2	1	1	1.0	1	4	1	1.0	1	2	1	2	1.0	1	3	1.0	2	1	1.0	0.0	1	1	1.0	1.0	2	1.0	1	1	1.0	3	4	2	3	1	1	1.0	1	1	1.0	1	1.0	1.0	1	1	2	1.0	1	0.0	1	1.0	1.0	1.0	1.0	1.0	1	1	2	2	1	1	1	1	1.0	1	1	3	2	1	1	1	1.0	1	1.0	1.0	1.0	2	2.0	1	0.0	1	1	2	1.0	1	1	1.0	3	1.0	1.0	1	1	2	1	1	1	0.0	1	1	1	2	1	1	1	1	1	1	1	1	1	1	1.0	3	1	2	2	1	2	2	1.0	2	1	1	1	3	1	1.0	1	2	1	1.0	1	2	1.0	1	1	1	2.0	1.0	1	2	2.0	1.0	1.0	1.0	1.0	1	1.0	1	1	1.0	1.0	1	2	1.0	2	1.0	1	1	1	1	1	1	1	1.0	3	1	0.0	1.0	1.0	1.0	1	1	0.0	1.0	1	1	2.0	1	1.0	1.0	1	2	1	2	0.0	1	1	2	1	2	1	1	1	1.0	1	1.0	1	0.0	1.0	2	1	1	1.0	1.0	1	1	1.0	1.0	1	1.0	1.0	1	2	1	1.0	1	1.0	1	2	2	0.0	1.0	1.0	1	1.0	2	1	1.0	2	1.0	1	1.0	1.0	0.0	1	2	1.0	1.0	1	1	2	2	1	1.0	1	1	1	2	1	1	1.0	1.0	1.0	1.0	1	1.0	1	1.0	1	1.0	1.0	1.0	1.0	1	1.0	1.0	2	1	1.0	1	2	1	1	1	1.0	1.0	2	1.0	1	1.0	2	3	1.0	1	1.0	1.0	1.0	1.0	1	1.0	3	1.0	1.0	2	1	2	1.0	1	1.0	1	1.0	1	1	1.0	1	1	2	3	2	3	3	1	2	3	1.0	1.0	1	1	1	2	1	2	1	1	2.0	1	1	2	1.0	1	1	1.0	1.0	3	1	1	1	1	0.0	1.0	1.0	1	1	1.0	2.0	1.0	1	2	1.0	1	2	1.0	1.0	1	1.0	1.0	1.0	0.0	1.0	1	1	2	1	0.0	4	1	2	1	1.0	1.0	1	1	1	1.0	1	1	1.0	1.0	1.0	1	1	1	1.0	1.0	2	1	1	2.0	1	1.0	1.0	1	2	1.0	1	1.0	1.0	1.0	1	2	1.0	1	1	3	1	1	1	0.0	2.0	1	1	1	1.0	2	1	1.0	1	2	0.0	2	1	1.0	1	1	2	1	1.0	3	1.0	1	1	2	1	0.0	2	2	1.0	1	1	1.0	1	1.0	1	1.0	1.0	1.0	1.0	1	1	2	1	1.0	1	1.0	1	2	2	2	3	2	1	2	1	2	2	1	2	1	1	1	1	1.0	1	1	1	0.0	1	1	1	1.0	1	1	1.0	2	1	1	1	1	1.0	1.0	1	1	1.0	1	1	2	1	1	1.0	1	2	1	2	1	1	1	1	1	2	1.0	2	1	1.0	1	1.0	1	1	1	1.0	1	2	1	1	0.0	1	1.0	2.0	1	1	1.0	1.0	1	1	1	2	1.0	1.0	1.0	3	1	1.0	3	2	1	3	3	1	1	2	2	1	1	1	1	2	1.0	1	1	1.0	1.0	3	1.0	1.0	1	1	1	2	1	0.0	1.0	1	1.0	1	1.0	1.0	1.0	1	1	2	1	1	1.0	1	0.0	1	2	1	1.0	1.0	1.0	1.0	1.0	1.0	1.0	1.0	1.0	1.0	1.0	1.0	1.0	1.0	1.0	1.0	1.0	1.0	1.0	1.0	1.0	1.0	1.0	1.0	1.0	1.0	1.0	1.0	1.0	1.0	1.0	1.0	1.0	1.0	1.0	1.0	1.0	1.0	1.0	1.0	1.0	1.0	1.0	1.0	1.0	1.0	1.0	1.0	1.0	1.0	1.0	1.0	1.0	1.0	1.0	1.0	1.0	1.0	1.0	1.0	1.0	1.0	1.0	1.0	1.0	1.0	1.0	1.0	1.0	1.0	1.0	1.0	1.0	1.0	1.0	2.0	0.0	0.0	0.0	0.0	0.0	0.0	0.0	0.0	0.0	0.0	0.0	0.0	0.0	0.0	0.0	0.0	0.0	0.0	0.0	0.0	0.0	0.0	0.0	0.0	0.0	0.0	0.0	0.0	0.0	0.0	0.0	0.0	0.0	0.0	0.0	0.0	0.0	0.0	0.0	0.0	0.0	0.0	0.0	0.0	0.0	0.0	0.0	0.0	0.0	0.0	0.0	0.0	0.0	0.0	0.0	0.0	0.0	0.0	0.0	0.0	0.0	0.0	0.0	0.0	0.0	0.0	0.0	0.0	0.0	0.0	0.0	0.0	0.0	0.0	0.0	0.0	0.0	0.0	0.0	0.0	0.0	0.0	0.0	0.0	0.0	0.0	0.0	0.0	0.0	0.0	0.0	0.0	0.0	0.0	0.0	0.0	0.0	0.0	0.0	0.0	0.0	0.0	0.0	0.0	0.0	0.0	0.0	0.0	0.0	0.0	0.0	0.0	0.0	0.0	0.0	0.0	0.0	0.0	0.0	0.0	0.0	0.0	0.0	0.0	0.0	0.0	0.0	0.0	0.0	0.0	0.0	0.0	0.0	0.0	0.0	0.0	0.0	0.0	0.0	0.0	0.0	0.0	0.0	0.0	0.0	0.0	0.0	0.0	0.0	0.0	0.0	0.0	0.0	0.0	0.0	0.0	0.0	0.0	0.0	0.0	0.0	0.0	0.0	0.0	0.0	0.0	0.0	0.0	0.0	0.0	0.0	0.0	0.0	0.0	0.0	0.0	0.0	0.0	0.0	0.0	0.0	0.0	0.0	0.0	0.0	0.0	0.0	0.0	0.0	0.0	0.0	0.0	0.0	0.0	0.0	0.0	0.0	0.0	0.0	0.0	0.0	0.0	0.0	0.0	0.0	0.0	0.0	0.0	0.0	0.0	0.0	0.0	0.0	0.0	0.0	0.0	0.0	0.0	0.0	0.0	0.0	0.0	0.0	0.0	0.0	0.0	0.0	0.0	0.0	0.0	0.0	0.0	0.0	0.0	0.0	0.0	0.0	0.0	0.0	0.0	0.0	0.0	0.0	0.0	0.0	0.0	0.0	0.0	0.0	0.0	0.0	0.0	0.0	0.0	0.0	0.0	0.0	0.0	0.0	0.0	0.0	0.0	0.0	0.0	0.0	0.0	0.0	0.0	0.0	0.0	0.0	0.0	0.0	0.0	0.0	0.0	0.0	0.0	0.0	0.0	0.0	0.0	0.0	0.0	0.0	0.0	0.0	0.0	0.0	0.0	0.0	0.0	0.0	0.0	0.0	0.0	0.0	0.0	0.0	0.0	0.0	0.0	0.0	0.0	0.0	0.0	0.0	0.0	0.0	0.0	0.0	0.0	0.0	0.0	0.0	0.0	0.0	0.0	0.0	0.0	0.0	0.0	0.0	0.0	0.0	0.0	0.0	0.0	0.0	0.0	0.0	0.0	0.0	0.0	0.0	0.0	0.0	0.0	0.0	0.0	0.0	0.0	0.0	0.0	0.0	0.0	0.0	0.0	0.0	0.0	0.0	0.0	0.0	0.0	0.0	0.0	0.0	0.0	0.0	0.0	0.0	0.0	0.0	0.0	0.0	0.0	0.0	0.0	0.0	0.0	0.0	0.0	0.0	0.0	0.0	0.0	0.0	0.0	0.0	0.0	0.0	0.0	0.0	0.0	0.0	0.0	0.0	0.0	0.0	0.0	0.0	0.0	0.0	0.0	0.0	0.0	0.0	0.0	0.0	0.0	0.0	0.0	0.0	0.0	0.0	0.0	0.0	0.0	0.0	0.0	0.0	0.0	0.0	0.0	0.0	0.0	0.0	0.0	0.0	0.0	0.0	0.0	0.0	0.0	0.0	0.0	0.0	0.0	0.0	0.0	0.0	0.0	0.0	0.0	0.0	0.0	0.0	0.0	0.0	0.0	0.0	0.0	0.0	0.0	0.0	0.0	0.0	0.0	0.0	0.0	0.0	0.0	0.0	0.0	0.0	0.0	0.0	0.0	0.0	0.0	0.0	0.0	0.0	0.0	0.0	0.0	0.0	0.0	0.0	0.0	0.0	0.0	0.0	0.0	0.0	0.0	0.0	0.0	0.0	0.0	0.0	0.0	0.0	0.0	0.0	0.0	0.0	0.0	0.0	0.0	0.0	0.0	0.0	0.0	0.0	0.0	0.0	0.0	0.0	0.0	0.0	0.0	0.0	0.0	0.0	0.0	0.0	0.0	0.0	0.0	0.0	0.0	0.0	0.0	0.0	0.0	0.0	0.0	0.0	0.0	0.0	0.0	0.0	0.0	0.0	0.0	0.0	0.0	0.0	0.0	0.0	0.0	0.0	0.0	0.0	0.0	0.0	0.0	0.0	0.0	0.0	0.0	0.0	0.0	0.0	0.0	0.0	0.0	0.0	0.0	0.0	0.0	0.0	0.0	0.0	0.0	0.0	0.0	0.0	0.0	0.0	0.0	0.0	0.0	0.0	0.0	0.0	0.0	0.0	0.0	0.0	0.0	0.0	0.0	0.0	0.0	0.0	0.0	0.0	0.0	0.0	0.0	0.0	0.0	0.0	0.0	0.0	0.0	0.0	0.0	0.0	0.0	0.0	0.0	0.0	0.0	0.0	0.0	0.0	0.0	0.0	0.0	0.0	0.0	0.0	0.0	0.0	0.0	0.0	0.0	0.0	0.0	0.0	0.0	0.0	0.0	0.0	0.0	0.0	0.0	0.0	0.0	0.0	0.0	0.0	0.0	0.0	0.0	0.0	0.0	0.0	0.0	0.0	0.0	0.0	0.0	0.0	0.0	0.0	0.0	0.0	0.0	0.0	0.0	0.0	0.0	0.0	0.0	0.0	0.0	0.0	0.0	0.0	0.0	0.0	0.0	0.0	0.0	0.0	0.0	0.0	0.0	0.0	0.0	0.0	0.0	0.0	0.0	0.0	0.0	0.0	0.0	0.0	0.0	0.0	0.0	0.0	0.0	0.0	0.0	0.0	0.0	0.0	0.0	0.0	0.0	0.0	0.0	0.0	0.0	0.0	0.0	0.0	0.0	0.0	0.0	0.0	0.0	0.0	0.0	0.0	0.0	0.0	0.0	0.0	0.0	0.0	0.0	0.0	0.0	0.0	0.0	0.0	0.0	0.0	0.0	0.0	0.0	0.0	0.0	0.0	0.0	0.0	0.0	0.0	0.0	0.0	0.0	0.0	0.0	0.0	0.0	0.0	0.0	0.0	0.0	0.0	0.0	0.0	0.0	0.0	0.0	0.0	0.0	0.0	0.0	0.0	0.0	0.0	0.0	0.0	0.0	0.0	0.0	0.0	0.0	0.0	0.0	0.0	0.0	0.0	0.0	0.0	0.0	0.0	0.0	0.0	0.0	0.0	0.0	0.0	0.0	0.0	0.0	0.0	0.0	0.0	0.0	0.0	0.0	0.0	0.0	0.0	0.0	0.0	0.0	0.0	0.0	0.0	0.0	0.0	0.0	0.0	0.0	0.0	0.0	0.0	0.0	0.0	0.0	0.0	0.0	0.0	0.0	0.0	0.0	0.0	0.0	0.0	0.0	0.0	0.0	0.0	0.0	0.0	0.0	0.0	0.0	0.0	0.0	0.0	0.0	0.0	0.0	0.0	0.0	0.0	0.0	0.0
GCA_011940575.1_PDT000504860.2_genomic	1	1	3	1	1	1	1	2	1	1	2	1	2	1	1	2	1	1.0	1	1.0	1.0	1	1	1	1	1	2	1	1	2	2	1	1.0	1	1	1.0	1	2	1.0	2.0	1.0	1.0	1	1	1	1	1	1	1	4	1.0	1.0	1	1	1.0	1	2	1	1.0	1	1.0	3	1.0	1	1.0	1.0	1	1	1	1	1	2	1	1	1.0	1	1	2	1	1	1	1.0	1	1	1	1	1	1.0	1	1.0	1	1.0	1	1	2	1.0	1	1	2	1.0	1.0	2	1	2	1	2	1.0	1.0	2	1.0	1.0	1	1	1.0	2	1.0	1.0	1.0	1	2	1	1.0	1.0	1	3	1.0	1	1.0	1	2	1.0	1	1.0	1.0	1	1.0	1.0	1.0	1.0	2	1	1.0	1	1.0	1	1	1	1.0	2	2	1.0	2	1.0	1	1	1	1	1	2	1	1	1.0	1.0	1.0	2	2	2	1	1	1	1	4	1	1.0	1.0	2	3	1	1	1.0	1	1	1	2	1.0	1	1	1.0	1	1.0	1	1	1.0	2	1	1	1	1	1.0	1	1.0	1	1	0.0	3	1	1	1	1	1.0	1.0	1	4	1.0	1	1.0	1	1.0	1.0	1.0	1.0	1	1.0	1	1	1.0	1.0	1	2	1	1	2	2	1	1	1.0	1	1	1.0	1	1.0	1	1.0	1	1.0	1	1	1	1	1	1	1	2	1	1	1	1	1	1.0	1	1	1	2	1	3	1	1.0	1	1	1	1	1.0	1	2	1	1	1.0	1	1.0	1	1.0	2	1.0	1.0	1	1	1.0	1	3	1.0	1	1.0	1	1	1.0	1.0	1	2	1	1	1	1	1	1	1.0	1.0	1.0	1	1	1.0	1.0	1	1	1.0	1	1.0	2	1.0	1	1.0	1.0	1.0	1	1.0	1.0	1	1	2	1.0	1	1.0	1	1	1.0	1.0	1	1	1.0	2	1	1.0	1.0	3	1	1.0	1.0	2	1.0	1.0	1.0	1.0	1.0	1	1.0	1.0	3	1	2	3	1.0	1.0	1.0	1	1	1	1.0	1	1	2	1.0	1.0	2	1	1.0	1.0	3	1.0	1	1.0	1	1.0	2	2	2	2	3	1	2	2	1.0	1	1.0	1	1	2.0	1.0	1.0	2	1.0	2	1	1.0	1.0	1	1	2	1	2	1.0	1.0	1	3	1.0	1	1	1	1	1	1.0	1	2	1.0	1	1.0	1.0	2	1.0	1.0	2	1.0	1	1	1.0	1.0	2	1	1.0	1.0	1.0	1.0	1.0	2	1.0	1.0	1	1	1	1.0	1.0	1	1	1.0	1	1	1	1.0	1	2	1	1	1.0	1	1.0	2	1.0	1	1	1	2	2	1	1.0	3	1	1	1	1	1.0	1.0	1	1.0	1.0	1.0	1.0	1	1.0	1	1	1	1	1	1	2	1	1.0	1	1.0	2	3	1.0	1.0	1.0	5	1	2	1	1	1	2	1	1	1	1.0	1	2	1.0	1	1.0	1.0	1.0	2	1.0	1.0	1	1.0	1.0	1.0	2	1.0	2	1	1	2	1	2	1.0	1	1	2	1.0	1	1	1	1.0	1.0	1	1.0	1	1.0	1	1.0	1	1	1.0	1	1	1.0	3	1	1	1	1	1	1.0	1	1	1.0	2	4	1.0	2	2	1.0	1	1	1.0	1.0	1.0	1	1	1.0	3	1	1	1	2	1.0	1	2	1.0	1.0	1	1	1.0	2	3	2	2	1.0	1	1.0	1.0	1	2	1.0	1	1	1	2	1	1	2.0	1	3	4	1	1	3	1.0	2	1.0	1	1.0	1	1	1	1	1.0	1	2	1.0	1	1.0	1.0	1.0	2	2	1	1	1	1.0	1.0	1	1	1	1	1.0	1.0	1	1.0	1	1	1	1	1.0	1	1	1	1	1	1	1	3	1	1	1	2	1	2	1.0	1.0	1	2	1.0	2	1.0	3	1	1	1.0	1	1	2	1	1	1	2	1	2	1.0	1	1	1	1	2	1.0	1	2	1	1	1	1	1	1	1.0	2	3	1.0	3	1	1	1	1	1	2	1	1.0	1.0	1.0	2	1.0	1.0	1	1.0	1.0	2	1	2	1	1.0	1	1	1	1	1	1.0	1.0	1	2	1.0	1	2	1.0	2	2	1	1.0	1.0	1	1.0	2	1.0	1	1	1	1	1	1.0	3	1.0	1	1.0	1	2	1.0	1	1	1.0	1.0	1	2	1	3	1.0	1	1	1.0	1.0	1	1.0	1	1.0	1.0	1.0	2	1	2	1.0	1	1	2	1	1.0	2	1	1	1	1.0	1	1	1	1	1.0	1	1.0	1.0	1.0	1.0	1.0	1.0	1	1.0	1	1	1	1	1.0	1	1.0	1.0	1.0	1	1	1	1	1	1.0	1.0	1	1.0	1.0	1	1	1	1	1.0	1	1.0	2	1.0	1	1.0	1	1	1	2	1.0	3	1.0	1	1	1	1	1.0	1.0	1.0	1	1	2	1.0	1.0	1.0	2	1	1.0	1	1	1.0	2	1	1.0	1.0	1	1.0	1.0	1.0	1	1	1	1	1.0	1.0	1	1	1	1.0	1	1.0	1	1.0	1	1	1.0	1.0	1	1	1	1	1	1.0	1.0	2	1	2	1	1	1.0	2	1.0	1.0	1	1	1.0	1.0	1.0	1	1.0	1.0	1.0	1	1	1	1.0	1	1.0	1	1	2	2	1	1	1.0	1	1.0	1.0	1	1.0	1.0	1	1.0	1	1	3	1	3	1	1.0	1.0	1.0	3	2	4	2	1	3	3	2	2	1.0	1.0	4	1	2	1.0	3	1	1	1	2	3	1	1.0	1.0	1	1.0	1.0	1	1	1	1	1	1	1	1	1.0	1	1.0	1	1	1	1.0	2	1	1	1	1	1	1.0	1.0	1	1.0	1	1.0	2	1	2	1	1.0	1	1.0	1	1	1	1.0	1	1.0	1	1.0	1	3	1	1.0	1	1	1	1.0	1.0	2	1	1	1	2	1	1	1	2	2	1.0	2	3	1.0	1.0	1.0	1.0	1	1	1	1	1.0	1	1.0	3	2	1.0	2	1.0	1.0	2	1.0	1.0	1.0	1.0	1.0	1.0	1.0	1.0	1.0	1.0	1.0	2	1.0	1	1	1.0	2	1	1.0	1	1.0	2	1.0	1.0	1.0	1	1.0	1	1.0	1.0	3	1.0	3	1.0	1	2	2	1	1.0	2	1.0	1.0	1.0	1.0	1.0	1	1.0	2	1	1	1.0	2	1	2.0	1.0	1	1	2	1.0	1.0	1	1.0	3	1	1	1.0	1.0	1	1	2	3	1.0	1	1.0	1.0	1.0	1	1.0	2	3	1	1.0	1.0	1	2	1	1.0	1.0	2	1.0	2	1.0	1.0	1.0	3	1.0	2.0	2	1	1	1	2	1	1.0	2	1.0	1.0	1.0	1	1	1	2	1	1.0	1	2	2	1	1.0	1.0	2	1	1	1	5	1.0	1.0	1	1	1.0	1.0	2	1	3	1.0	1	1.0	1	1.0	1.0	1	1.0	1	2	1.0	1.0	3	1	2	2	1.0	1.0	2	1.0	2	1	1	3	1	1.0	1.0	1	1.0	1.0	1.0	1	1	1.0	1	1.0	2	1	1.0	1.0	1	1	4	2	1.0	1	1.0	2	1	2	1.0	1	1.0	2	1.0	1.0	1.0	1.0	2	1	1	1.0	3	1.0	1.0	2	1	1.0	1.0	1.0	1.0	1	1.0	1	1.0	1.0	1.0	1.0	2	1	1	3	1.0	1.0	1.0	1	1.0	1	1.0	1	1.0	1	2	1	1	2.0	1	1	1	2.0	1.0	1.0	2	1	1	1.0	1.0	2	1.0	1	2	2	1	4	1	1	1	1	2	1	1	1.0	1	1	1	1.0	2	1	1	2	2	2	1	1.0	1.0	1.0	1	1.0	1	1.0	1	1.0	1.0	2	1.0	1	1	1	4	1	1	1.0	1.0	1.0	1	1.0	1.0	1	1.0	1	1.0	1	1.0	1	1.0	1.0	1.0	1.0	1	1.0	1	2	2	2	1	1	1.0	1	4	1	1.0	1	2	1	2	1.0	1	3	1.0	2	1	1.0	2.0	1	1	1.0	1.0	2	1.0	1	1	1.0	3	4	2	3	1	1	1.0	1	1	1.0	2	1.0	1.0	1	1	2	1.0	1	1.0	1	1.0	1.0	1.0	1.0	1.0	1	1	2	2	1	1	1	1	1.0	1	1	3	2	1	1	1	1.0	1	1.0	1.0	1.0	2	1.0	1	1.0	1	1	2	1.0	1	1	1.0	3	1.0	1.0	1	1	2	1	1	1	1.0	1	1	1	2	1	1	1	1	1	1	1	1	1	1	1.0	3	1	2	2	1	2	2	1.0	2	2	1	1	2	1	1.0	1	2	1	1.0	1	2	1.0	1	1	1	1.0	1.0	1	2	2.0	1.0	1.0	1.0	1.0	1	1.0	2	1	1.0	1.0	1	2	1.0	2	1.0	1	1	1	1	1	1	1	1.0	3	1	1.0	1.0	1.0	1.0	1	1	1.0	1.0	1	1	1.0	1	1.0	1.0	1	2	1	2	1.0	1	1	2	1	2	1	1	1	1.0	1	1.0	1	1.0	1.0	2	1	1	1.0	1.0	1	1	1.0	1.0	1	1.0	1.0	1	2	1	1.0	1	1.0	1	2	2	1.0	1.0	2.0	1	1.0	2	1	1.0	2	1.0	1	1.0	1.0	1.0	1	2	1.0	1.0	1	1	2	2	1	1.0	1	1	1	2	1	1	1.0	1.0	1.0	1.0	1	1.0	1	1.0	1	1.0	1.0	1.0	1.0	1	1.0	1.0	2	1	1.0	1	2	1	1	1	1.0	1.0	1	1.0	1	1.0	2	3	1.0	1	1.0	1.0	1.0	1.0	1	1.0	3	1.0	1.0	2	1	2	1.0	1	1.0	1	1.0	1	1	1.0	1	1	2	3	2	3	2	1	2	3	1.0	1.0	1	1	1	2	1	2	2	1	1.0	1	1	2	1.0	1	1	1.0	1.0	3	1	1	1	1	1.0	1.0	1.0	1	1	1.0	1.0	1.0	1	2	1.0	1	2	1.0	1.0	1	1.0	1.0	1.0	1.0	1.0	1	2	2	1	1.0	4	1	2	1	1.0	1.0	1	1	1	1.0	1	1	1.0	1.0	1.0	1	1	1	1.0	1.0	2	1	1	2.0	1	1.0	1.0	1	2	1.0	1	1.0	1.0	1.0	1	2	1.0	1	1	3	1	1	1	1.0	2.0	1	1	1	1.0	2	1	1.0	1	2	1.0	2	1	1.0	1	1	2	1	1.0	3	1.0	1	1	2	1	1.0	2	2	1.0	1	1	1.0	1	1.0	1	1.0	1.0	1.0	1.0	1	1	2	1	1.0	1	1.0	1	2	2	2	3	2	1	2	1	2	2	1	2	1	1	1	1	1.0	1	1	1	1.0	1	1	1	1.0	1	1	1.0	2	1	1	1	1	1.0	1.0	1	1	1.0	1	1	2	1	1	1.0	1	2	1	2	1	1	1	1	1	2	1.0	2	1	1.0	1	1.0	1	1	1	1.0	1	2	1	1	1.0	1	1.0	2.0	1	1	1.0	1.0	1	1	1	2	1.0	1.0	1.0	2	1	1.0	3	2	1	3	3	1	1	2	2	1	1	1	1	2	1.0	1	1	1.0	1.0	3	1.0	1.0	1	1	1	2	1	1.0	1.0	1	1.0	1	1.0	1.0	1.0	1	1	2	1	1	1.0	1	2.0	1	2	1	0.0	0.0	0.0	0.0	0.0	0.0	0.0	0.0	0.0	0.0	0.0	0.0	0.0	0.0	0.0	0.0	0.0	0.0	0.0	0.0	0.0	0.0	0.0	0.0	0.0	0.0	0.0	0.0	0.0	0.0	0.0	0.0	0.0	0.0	0.0	0.0	0.0	0.0	0.0	0.0	0.0	0.0	0.0	0.0	0.0	0.0	0.0	0.0	0.0	0.0	0.0	0.0	0.0	0.0	0.0	0.0	0.0	0.0	0.0	0.0	0.0	0.0	0.0	0.0	0.0	0.0	0.0	0.0	0.0	0.0	0.0	0.0	0.0	0.0	0.0	0.0	0.0	0.0	0.0	0.0	0.0	0.0	0.0	0.0	0.0	0.0	0.0	0.0	0.0	0.0	0.0	0.0	0.0	0.0	0.0	0.0	0.0	0.0	0.0	0.0	0.0	0.0	0.0	0.0	0.0	0.0	0.0	0.0	0.0	0.0	0.0	0.0	0.0	0.0	0.0	0.0	0.0	0.0	0.0	0.0	0.0	0.0	0.0	1.0	0.0	0.0	0.0	0.0	0.0	0.0	0.0	0.0	0.0	1.0	1.0	0.0	0.0	0.0	0.0	0.0	0.0	0.0	0.0	0.0	0.0	0.0	0.0	0.0	0.0	0.0	0.0	0.0	0.0	0.0	0.0	0.0	0.0	0.0	0.0	0.0	0.0	0.0	0.0	0.0	0.0	0.0	0.0	0.0	0.0	0.0	0.0	0.0	0.0	0.0	0.0	0.0	0.0	0.0	0.0	0.0	0.0	0.0	0.0	0.0	0.0	0.0	0.0	0.0	0.0	0.0	0.0	0.0	0.0	0.0	0.0	0.0	0.0	0.0	0.0	0.0	0.0	0.0	0.0	0.0	0.0	0.0	0.0	0.0	0.0	0.0	0.0	0.0	0.0	0.0	0.0	0.0	0.0	0.0	0.0	0.0	0.0	0.0	0.0	0.0	0.0	0.0	0.0	0.0	0.0	0.0	0.0	0.0	0.0	0.0	0.0	0.0	0.0	0.0	0.0	0.0	0.0	0.0	0.0	0.0	0.0	0.0	0.0	0.0	0.0	0.0	0.0	0.0	0.0	0.0	0.0	0.0	0.0	0.0	0.0	0.0	0.0	0.0	0.0	0.0	0.0	0.0	0.0	0.0	0.0	0.0	0.0	0.0	0.0	0.0	0.0	0.0	0.0	0.0	0.0	0.0	0.0	0.0	0.0	0.0	0.0	0.0	0.0	0.0	0.0	0.0	0.0	0.0	0.0	0.0	0.0	0.0	0.0	0.0	0.0	0.0	0.0	0.0	0.0	0.0	0.0	0.0	0.0	0.0	0.0	0.0	0.0	0.0	0.0	0.0	0.0	0.0	0.0	0.0	0.0	0.0	0.0	0.0	0.0	0.0	0.0	0.0	0.0	0.0	0.0	0.0	0.0	0.0	0.0	0.0	0.0	0.0	0.0	0.0	0.0	0.0	0.0	0.0	0.0	0.0	0.0	0.0	0.0	0.0	0.0	0.0	0.0	0.0	0.0	0.0	0.0	0.0	0.0	0.0	0.0	0.0	0.0	0.0	0.0	0.0	0.0	0.0	0.0	0.0	0.0	0.0	0.0	0.0	0.0	0.0	0.0	0.0	0.0	0.0	0.0	0.0	0.0	0.0	0.0	0.0	0.0	0.0	0.0	0.0	0.0	0.0	0.0	0.0	0.0	0.0	0.0	0.0	0.0	0.0	0.0	0.0	0.0	0.0	0.0	0.0	0.0	0.0	0.0	0.0	0.0	0.0	0.0	0.0	0.0	0.0	0.0	0.0	0.0	0.0	0.0	0.0	0.0	0.0	0.0	0.0	0.0	0.0	0.0	0.0	0.0	0.0	0.0	0.0	0.0	0.0	0.0	0.0	0.0	0.0	0.0	0.0	0.0	0.0	0.0	0.0	0.0	0.0	0.0	0.0	0.0	0.0	0.0	0.0	0.0	0.0	0.0	0.0	0.0	0.0	0.0	0.0	0.0	0.0	0.0	0.0	0.0	0.0	0.0	0.0	0.0	0.0	0.0	0.0	0.0	0.0	0.0	0.0	0.0	0.0	0.0	0.0	0.0	0.0	0.0	0.0	0.0	0.0	0.0	0.0	0.0	0.0	0.0	0.0	0.0	0.0	0.0	0.0	0.0	0.0	0.0	0.0	0.0	0.0	0.0	0.0	0.0	0.0	0.0	0.0	0.0	0.0	0.0	0.0	0.0	0.0	0.0	0.0	0.0	0.0	0.0	0.0	0.0	0.0	0.0	0.0	0.0	0.0	0.0	0.0	0.0	0.0	0.0	0.0	0.0	0.0	0.0	0.0	0.0	0.0	0.0	0.0	0.0	0.0	0.0	0.0	0.0	0.0	0.0	0.0	0.0	0.0	0.0	0.0	0.0	0.0	0.0	0.0	0.0	0.0	0.0	0.0	0.0	0.0	0.0	0.0	0.0	0.0	0.0	0.0	0.0	0.0	0.0	0.0	0.0	0.0	0.0	0.0	0.0	0.0	0.0	0.0	0.0	0.0	0.0	0.0	0.0	0.0	0.0	0.0	0.0	0.0	0.0	0.0	0.0	0.0	0.0	0.0	0.0	0.0	0.0	0.0	0.0	0.0	0.0	0.0	0.0	0.0	0.0	0.0	0.0	0.0	0.0	0.0	0.0	0.0	0.0	0.0	0.0	0.0	0.0	0.0	0.0	0.0	0.0	0.0	0.0	0.0	0.0	0.0	0.0	0.0	0.0	0.0	0.0	0.0	0.0	0.0	0.0	0.0	0.0	0.0	0.0	0.0	0.0	0.0	0.0	0.0	0.0	0.0	0.0	0.0	0.0	0.0	0.0	0.0	0.0	0.0	0.0	0.0	0.0	0.0	0.0	0.0	0.0	0.0	0.0	0.0	0.0	0.0	0.0	0.0	0.0	0.0	0.0	0.0	0.0	0.0	0.0	0.0	0.0	0.0	0.0	0.0	0.0	0.0	0.0	0.0	0.0	0.0	0.0	0.0	0.0	0.0	0.0	0.0	0.0	0.0	0.0	0.0	0.0	0.0	0.0	0.0	0.0	0.0	0.0	0.0	0.0	0.0	0.0	0.0	0.0	0.0	0.0	0.0	0.0	0.0	0.0	0.0	0.0	0.0	0.0	0.0	0.0	0.0	0.0	0.0	0.0	0.0	0.0	0.0	0.0	0.0	0.0	0.0	0.0	0.0	0.0	0.0	0.0	0.0	0.0	0.0	0.0	0.0	0.0	0.0	0.0	0.0	0.0	0.0	0.0	0.0	0.0	0.0	0.0	0.0	0.0	0.0	0.0	0.0	0.0	0.0	0.0	0.0	0.0	0.0	0.0	0.0	0.0	0.0	0.0	0.0	0.0	0.0	0.0	0.0	0.0	0.0	0.0	0.0	0.0	0.0	0.0	0.0	0.0	0.0	0.0	0.0	0.0	0.0	0.0	0.0	0.0	0.0	0.0	0.0	0.0	0.0	0.0	0.0	0.0	0.0	0.0	0.0	0.0	0.0	0.0	0.0	0.0	0.0	0.0	0.0	0.0	0.0	0.0	0.0	0.0	0.0	0.0	0.0	0.0	0.0	0.0	0.0	0.0	0.0	0.0	0.0	0.0	0.0	0.0	0.0	0.0	0.0	0.0	0.0	0.0	0.0	0.0	0.0	0.0	0.0	0.0	0.0	0.0	0.0	0.0	0.0	0.0	0.0	0.0	0.0	0.0	0.0	0.0	0.0	0.0	0.0	0.0	0.0	0.0	0.0	0.0	0.0	0.0	0.0	0.0	0.0	0.0	0.0	0.0	0.0	0.0	0.0	0.0	0.0	0.0	0.0	0.0	0.0	0.0	0.0	0.0	0.0	0.0	0.0	0.0	0.0	0.0	0.0	0.0	0.0	0.0	0.0	0.0	0.0	0.0	0.0	0.0	0.0	0.0	0.0	0.0	0.0	0.0
GCA_018313555.1_PDT001022141.1_genomic	1	1	3	1	1	1	1	1	1	1	2	1	2	1	1	2	1	0.0	1	1.0	1.0	1	1	1	1	1	2	1	1	2	1	1	1.0	1	1	1.0	1	2	0.0	2.0	1.0	1.0	1	1	1	1	1	1	1	4	1.0	1.0	1	1	1.0	1	2	1	1.0	1	1.0	2	1.0	1	1.0	1.0	1	1	1	1	1	2	1	1	1.0	1	1	2	1	1	1	1.0	1	1	1	1	1	1.0	1	1.0	1	1.0	1	1	2	1.0	1	1	2	1.0	1.0	2	1	1	1	2	1.0	1.0	2	1.0	1.0	1	1	1.0	2	1.0	1.0	1.0	1	2	1	1.0	1.0	1	3	1.0	1	1.0	1	1	1.0	1	1.0	1.0	1	1.0	1.0	1.0	1.0	2	1	1.0	1	1.0	1	1	1	0.0	2	2	1.0	2	1.0	1	1	1	1	1	3	1	1	1.0	1.0	1.0	2	2	2	1	1	1	1	4	1	1.0	1.0	2	3	1	1	1.0	1	1	1	2	1.0	1	1	1.0	1	1.0	1	1	1.0	2	1	1	1	1	1.0	1	1.0	1	1	1.0	3	1	1	1	1	0.0	1.0	1	4	1.0	1	1.0	1	1.0	1.0	1.0	1.0	1	1.0	1	1	1.0	1.0	1	2	1	1	2	2	1	1	1.0	2	1	1.0	1	1.0	1	1.0	1	1.0	1	1	1	1	1	1	1	2	1	1	1	1	1	1.0	1	1	1	2	1	3	1	1.0	1	1	1	1	0.0	1	1	1	1	1.0	1	1.0	1	1.0	2	1.0	1.0	1	1	1.0	1	3	1.0	1	1.0	1	1	1.0	1.0	1	2	1	1	1	1	1	1	1.0	1.0	0.0	1	1	0.0	0.0	1	1	1.0	1	1.0	2	1.0	1	1.0	1.0	1.0	1	1.0	1.0	1	1	2	1.0	1	1.0	1	1	1.0	1.0	1	1	1.0	2	1	1.0	1.0	3	1	1.0	1.0	2	1.0	1.0	1.0	1.0	1.0	1	1.0	1.0	3	1	2	3	1.0	1.0	1.0	1	1	1	1.0	1	1	2	1.0	1.0	2	1	1.0	1.0	3	1.0	1	1.0	1	1.0	2	2	2	2	3	1	2	2	1.0	1	1.0	1	1	1.0	1.0	0.0	2	1.0	1	1	1.0	1.0	1	1	2	1	2	1.0	1.0	1	3	1.0	1	1	1	1	1	1.0	1	2	1.0	1	1.0	1.0	2	1.0	1.0	2	1.0	1	1	1.0	1.0	2	1	1.0	1.0	0.0	1.0	1.0	2	1.0	1.0	1	1	1	0.0	0.0	1	1	1.0	1	1	1	1.0	1	2	1	1	1.0	2	1.0	2	0.0	1	1	1	2	2	1	1.0	3	1	1	1	1	1.0	1.0	1	1.0	1.0	1.0	1.0	1	1.0	1	1	1	1	1	1	2	1	1.0	1	1.0	2	3	1.0	1.0	1.0	4	1	3	1	1	1	2	1	1	1	1.0	1	2	1.0	1	1.0	0.0	1.0	2	1.0	1.0	1	0.0	1.0	1.0	2	1.0	2	1	1	2	1	2	1.0	1	1	2	1.0	1	1	1	0.0	1.0	1	1.0	1	1.0	1	1.0	1	1	0.0	1	1	1.0	3	1	1	1	1	1	1.0	1	1	1.0	2	4	0.0	2	2	1.0	1	1	0.0	1.0	1.0	1	1	1.0	3	1	1	1	2	1.0	2	2	1.0	1.0	1	1	1.0	2	4	1	2	1.0	1	1.0	0.0	1	2	0.0	1	1	1	2	1	1	1.0	1	2	4	1	1	3	0.0	2	1.0	1	1.0	1	1	1	1	1.0	1	2	1.0	1	1.0	1.0	0.0	2	2	1	1	1	1.0	1.0	1	1	1	1	1.0	1.0	1	1.0	1	1	1	1	1.0	1	1	1	1	1	1	1	3	1	1	1	2	1	2	0.0	2.0	1	2	1.0	3	1.0	3	1	1	1.0	1	1	2	1	1	1	2	1	2	1.0	1	1	1	1	2	0.0	1	2	1	1	1	1	1	1	1.0	2	3	1.0	3	1	1	1	1	1	2	1	1.0	1.0	1.0	1	1.0	1.0	1	1.0	1.0	2	1	2	1	0.0	1	1	1	1	1	0.0	1.0	1	2	1.0	1	2	1.0	2	2	1	1.0	1.0	1	0.0	2	1.0	1	1	1	1	1	1.0	3	1.0	1	1.0	1	2	0.0	1	1	1.0	1.0	1	2	1	3	1.0	1	1	0.0	1.0	1	1.0	1	1.0	1.0	1.0	2	1	2	1.0	1	1	2	1	0.0	2	1	1	1	0.0	1	1	1	1	1.0	1	1.0	1.0	1.0	1.0	1.0	1.0	1	1.0	1	1	1	1	1.0	1	1.0	1.0	1.0	1	1	1	1	1	1.0	1.0	1	1.0	0.0	1	1	1	1	1.0	1	1.0	2	1.0	1	1.0	1	1	1	2	1.0	3	1.0	1	1	1	1	0.0	1.0	1.0	1	1	2	1.0	1.0	1.0	2	1	1.0	1	1	1.0	2	1	1.0	1.0	1	1.0	0.0	1.0	1	1	1	1	1.0	1.0	1	1	1	1.0	1	1.0	1	1.0	1	1	1.0	1.0	1	1	1	1	1	1.0	1.0	2	1	2	1	1	1.0	2	1.0	1.0	1	1	0.0	1.0	0.0	1	1.0	1.0	1.0	1	1	1	1.0	1	1.0	1	1	2	2	1	1	1.0	1	0.0	0.0	1	1.0	0.0	1	1.0	1	1	3	1	4	1	1.0	1.0	1.0	3	2	4	2	1	4	3	2	1	1.0	1.0	4	1	2	1.0	3	1	1	1	2	3	1	1.0	1.0	1	1.0	1.0	1	1	1	1	1	1	1	1	1.0	1	0.0	1	1	2	1.0	2	1	1	1	1	1	1.0	1.0	1	1.0	1	1.0	2	1	2	1	1.0	1	1.0	1	1	1	0.0	1	1.0	1	1.0	1	3	1	1.0	1	1	1	1.0	1.0	2	1	1	1	2	1	1	1	2	2	1.0	2	2	1.0	1.0	1.0	1.0	1	1	2	1	1.0	1	1.0	3	2	1.0	2	1.0	1.0	2	1.0	1.0	1.0	1.0	1.0	1.0	1.0	1.0	1.0	1.0	1.0	2	1.0	1	1	1.0	2	1	1.0	1	1.0	2	1.0	1.0	1.0	1	1.0	1	1.0	1.0	3	1.0	3	1.0	1	2	2	1	1.0	2	1.0	1.0	1.0	1.0	1.0	1	1.0	2	1	1	1.0	2	1	1.0	1.0	1	1	2	1.0	1.0	1	1.0	3	1	1	1.0	1.0	1	1	2	3	1.0	1	1.0	1.0	1.0	1	1.0	2	3	1	1.0	1.0	1	2	1	1.0	1.0	2	1.0	1	1.0	1.0	1.0	3	1.0	2.0	2	1	1	1	2	1	1.0	2	2.0	1.0	1.0	1	1	1	2	1	1.0	1	2	2	1	1.0	1.0	1	1	1	1	4	1.0	1.0	1	1	0.0	1.0	2	1	3	1.0	1	1.0	1	1.0	1.0	1	1.0	1	2	1.0	1.0	3	1	2	2	1.0	1.0	2	1.0	2	1	1	2	1	1.0	1.0	1	1.0	1.0	1.0	1	1	1.0	1	1.0	2	1	1.0	1.0	1	1	4	2	1.0	1	1.0	2	1	2	1.0	1	1.0	2	1.0	1.0	1.0	1.0	2	1	1	1.0	3	1.0	1.0	2	1	1.0	1.0	0.0	1.0	1	2.0	1	1.0	1.0	1.0	1.0	2	1	1	3	1.0	1.0	1.0	1	1.0	1	1.0	1	1.0	1	2	1	1	1.0	1	1	1	2.0	0.0	1.0	2	1	1	1.0	1.0	2	1.0	1	2	2	1	4	1	1	1	1	2	1	1	1.0	1	1	1	1.0	2	1	1	2	2	2	1	1.0	1.0	0.0	1	1.0	1	1.0	1	1.0	1.0	2	0.0	1	1	1	4	1	1	1.0	0.0	1.0	1	1.0	0.0	1	1.0	1	1.0	1	1.0	1	1.0	1.0	1.0	1.0	1	1.0	1	2	2	2	1	1	1.0	1	4	1	1.0	1	2	1	2	1.0	1	3	1.0	2	1	1.0	0.0	1	1	1.0	1.0	2	1.0	1	1	1.0	3	4	2	3	1	1	1.0	1	1	1.0	1	1.0	1.0	1	1	2	1.0	1	0.0	1	1.0	1.0	1.0	1.0	1.0	1	1	2	2	1	1	1	1	1.0	1	1	3	2	1	1	1	1.0	1	1.0	1.0	1.0	2	2.0	1	0.0	1	1	2	1.0	1	1	1.0	3	1.0	1.0	1	1	2	1	1	1	0.0	1	1	1	2	1	1	1	1	1	1	1	1	1	1	1.0	3	1	2	2	1	2	2	1.0	2	1	1	1	3	1	1.0	1	2	1	1.0	1	2	1.0	1	1	1	2.0	1.0	1	2	2.0	1.0	1.0	1.0	1.0	1	1.0	1	1	1.0	1.0	1	2	1.0	2	1.0	1	1	1	1	1	1	1	1.0	3	1	0.0	1.0	1.0	1.0	1	1	0.0	1.0	1	1	2.0	1	1.0	1.0	1	2	1	2	0.0	1	1	2	1	2	1	1	1	1.0	1	1.0	1	0.0	1.0	2	1	1	1.0	1.0	1	1	1.0	1.0	1	1.0	1.0	1	2	1	1.0	1	1.0	1	2	2	0.0	1.0	1.0	1	1.0	2	1	1.0	2	1.0	1	1.0	1.0	0.0	1	2	1.0	1.0	1	1	2	2	1	1.0	1	1	1	2	1	1	1.0	1.0	1.0	1.0	1	1.0	1	1.0	1	1.0	1.0	1.0	1.0	1	1.0	1.0	2	1	1.0	1	2	1	1	1	1.0	1.0	2	1.0	1	1.0	2	3	1.0	1	1.0	1.0	1.0	1.0	1	1.0	3	1.0	1.0	2	1	2	1.0	1	1.0	1	1.0	1	1	1.0	1	1	2	3	2	3	3	1	2	3	1.0	1.0	1	1	1	2	1	2	1	1	2.0	1	1	2	1.0	1	1	1.0	1.0	3	1	1	1	1	0.0	1.0	1.0	1	1	1.0	2.0	1.0	1	2	1.0	1	2	1.0	1.0	1	1.0	1.0	1.0	0.0	1.0	1	1	2	1	0.0	4	1	2	1	1.0	1.0	1	1	1	1.0	1	1	1.0	1.0	1.0	1	1	1	1.0	1.0	2	1	1	2.0	1	1.0	1.0	1	2	1.0	1	1.0	1.0	1.0	1	2	1.0	1	1	3	1	1	1	0.0	2.0	1	1	1	1.0	2	1	1.0	1	2	0.0	2	1	1.0	1	1	2	1	1.0	3	1.0	1	1	2	1	0.0	2	2	1.0	1	1	1.0	1	1.0	1	1.0	1.0	1.0	1.0	1	1	2	1	1.0	1	1.0	1	2	2	2	3	2	1	2	1	2	2	1	2	1	1	1	1	1.0	1	1	1	0.0	1	1	1	1.0	1	1	1.0	2	1	1	1	1	1.0	1.0	1	1	1.0	1	1	2	1	1	1.0	1	2	1	2	1	1	1	1	1	2	1.0	2	1	1.0	1	1.0	1	1	1	1.0	1	2	1	1	0.0	1	1.0	2.0	1	1	1.0	1.0	1	1	1	2	1.0	1.0	1.0	3	1	1.0	3	2	1	3	3	1	1	2	2	1	1	1	1	2	1.0	1	1	1.0	1.0	3	1.0	1.0	1	1	1	2	1	0.0	1.0	1	1.0	1	1.0	1.0	1.0	1	1	2	1	1	1.0	1	0.0	1	2	1	1.0	1.0	1.0	1.0	1.0	1.0	1.0	1.0	1.0	1.0	1.0	1.0	1.0	1.0	1.0	1.0	1.0	1.0	1.0	1.0	1.0	1.0	1.0	1.0	1.0	1.0	1.0	1.0	1.0	1.0	1.0	1.0	1.0	1.0	1.0	1.0	1.0	1.0	1.0	1.0	1.0	1.0	1.0	1.0	1.0	1.0	1.0	1.0	1.0	1.0	1.0	1.0	1.0	1.0	1.0	1.0	1.0	1.0	1.0	1.0	1.0	1.0	1.0	1.0	1.0	1.0	1.0	1.0	1.0	1.0	1.0	1.0	1.0	1.0	1.0	2.0	0.0	0.0	0.0	0.0	0.0	0.0	0.0	0.0	0.0	0.0	0.0	0.0	0.0	0.0	0.0	0.0	0.0	0.0	0.0	0.0	0.0	0.0	0.0	0.0	0.0	0.0	0.0	0.0	0.0	0.0	0.0	0.0	0.0	0.0	0.0	0.0	0.0	0.0	0.0	0.0	0.0	0.0	0.0	0.0	0.0	0.0	0.0	0.0	0.0	0.0	0.0	0.0	0.0	0.0	0.0	0.0	0.0	0.0	0.0	0.0	0.0	0.0	0.0	0.0	0.0	0.0	0.0	0.0	0.0	0.0	0.0	0.0	0.0	0.0	0.0	0.0	0.0	0.0	0.0	0.0	0.0	0.0	0.0	0.0	0.0	0.0	0.0	0.0	0.0	0.0	0.0	0.0	0.0	0.0	0.0	0.0	0.0	0.0	0.0	0.0	0.0	0.0	0.0	0.0	0.0	0.0	0.0	0.0	0.0	0.0	0.0	0.0	0.0	0.0	0.0	0.0	0.0	0.0	0.0	0.0	0.0	0.0	0.0	0.0	0.0	0.0	0.0	0.0	0.0	0.0	0.0	0.0	0.0	0.0	0.0	0.0	0.0	0.0	0.0	0.0	0.0	0.0	0.0	0.0	0.0	0.0	0.0	0.0	0.0	0.0	0.0	0.0	0.0	0.0	0.0	0.0	0.0	0.0	0.0	0.0	0.0	0.0	0.0	0.0	0.0	0.0	0.0	0.0	0.0	0.0	0.0	0.0	0.0	0.0	0.0	0.0	0.0	0.0	0.0	0.0	0.0	0.0	0.0	0.0	0.0	0.0	0.0	0.0	0.0	0.0	0.0	0.0	0.0	0.0	0.0	0.0	0.0	0.0	0.0	0.0	0.0	0.0	0.0	0.0	0.0	0.0	0.0	0.0	0.0	0.0	0.0	0.0	0.0	0.0	0.0	0.0	0.0	0.0	0.0	0.0	0.0	0.0	0.0	0.0	0.0	0.0	0.0	0.0	0.0	0.0	0.0	0.0	0.0	0.0	0.0	0.0	0.0	0.0	0.0	0.0	0.0	0.0	0.0	0.0	0.0	0.0	0.0	0.0	0.0	0.0	0.0	0.0	0.0	0.0	0.0	0.0	0.0	0.0	0.0	0.0	0.0	0.0	0.0	0.0	0.0	0.0	0.0	0.0	0.0	0.0	0.0	0.0	0.0	0.0	0.0	0.0	0.0	0.0	0.0	0.0	0.0	0.0	0.0	0.0	0.0	0.0	0.0	0.0	0.0	0.0	0.0	0.0	0.0	0.0	0.0	0.0	0.0	0.0	0.0	0.0	0.0	0.0	0.0	0.0	0.0	0.0	0.0	0.0	0.0	0.0	0.0	0.0	0.0	0.0	0.0	0.0	0.0	0.0	0.0	0.0	0.0	0.0	0.0	0.0	0.0	0.0	0.0	0.0	0.0	0.0	0.0	0.0	0.0	0.0	0.0	0.0	0.0	0.0	0.0	0.0	0.0	0.0	0.0	0.0	0.0	0.0	0.0	0.0	0.0	0.0	0.0	0.0	0.0	0.0	0.0	0.0	0.0	0.0	0.0	0.0	0.0	0.0	0.0	0.0	0.0	0.0	0.0	0.0	0.0	0.0	0.0	0.0	0.0	0.0	0.0	0.0	0.0	0.0	0.0	0.0	0.0	0.0	0.0	0.0	0.0	0.0	0.0	0.0	0.0	0.0	0.0	0.0	0.0	0.0	0.0	0.0	0.0	0.0	0.0	0.0	0.0	0.0	0.0	0.0	0.0	0.0	0.0	0.0	0.0	0.0	0.0	0.0	0.0	0.0	0.0	0.0	0.0	0.0	0.0	0.0	0.0	0.0	0.0	0.0	0.0	0.0	0.0	0.0	0.0	0.0	0.0	0.0	0.0	0.0	0.0	0.0	0.0	0.0	0.0	0.0	0.0	0.0	0.0	0.0	0.0	0.0	0.0	0.0	0.0	0.0	0.0	0.0	0.0	0.0	0.0	0.0	0.0	0.0	0.0	0.0	0.0	0.0	0.0	0.0	0.0	0.0	0.0	0.0	0.0	0.0	0.0	0.0	0.0	0.0	0.0	0.0	0.0	0.0	0.0	0.0	0.0	0.0	0.0	0.0	0.0	0.0	0.0	0.0	0.0	0.0	0.0	0.0	0.0	0.0	0.0	0.0	0.0	0.0	0.0	0.0	0.0	0.0	0.0	0.0	0.0	0.0	0.0	0.0	0.0	0.0	0.0	0.0	0.0	0.0	0.0	0.0	0.0	0.0	0.0	0.0	0.0	0.0	0.0	0.0	0.0	0.0	0.0	0.0	0.0	0.0	0.0	0.0	0.0	0.0	0.0	0.0	0.0	0.0	0.0	0.0	0.0	0.0	0.0	0.0	0.0	0.0	0.0	0.0	0.0	0.0	0.0	0.0	0.0	0.0	0.0	0.0	0.0	0.0	0.0	0.0	0.0	0.0	0.0	0.0	0.0	0.0	0.0	0.0	0.0	0.0	0.0	0.0	0.0	0.0	0.0	0.0	0.0	0.0	0.0	0.0	0.0	0.0	0.0	0.0	0.0	0.0	0.0	0.0	0.0	0.0	0.0	0.0	0.0	0.0	0.0	0.0	0.0	0.0	0.0	0.0	0.0	0.0	0.0	0.0	0.0	0.0	0.0	0.0	0.0	0.0	0.0	0.0	0.0	0.0	0.0	0.0	0.0	0.0	0.0	0.0	0.0	0.0	0.0	0.0	0.0	0.0	0.0	0.0	0.0	0.0	0.0	0.0	0.0	0.0	0.0	0.0	0.0	0.0	0.0	0.0	0.0	0.0	0.0	0.0	0.0	0.0	0.0	0.0	0.0	0.0	0.0	0.0	0.0	0.0	0.0	0.0	0.0	0.0	0.0	0.0	0.0	0.0	0.0	0.0	0.0	0.0	0.0	0.0	0.0	0.0	0.0	0.0	0.0	0.0	0.0	0.0	0.0	0.0	0.0	0.0	0.0	0.0	0.0	0.0	0.0	0.0	0.0	0.0	0.0	0.0	0.0	0.0	0.0	0.0	0.0	0.0	0.0	0.0	0.0	0.0	0.0	0.0	0.0	0.0	0.0	0.0	0.0	0.0	0.0	0.0	0.0	0.0	0.0	0.0	0.0	0.0	0.0	0.0	0.0	0.0	0.0	0.0	0.0	0.0	0.0	0.0	0.0	0.0	0.0	0.0	0.0	0.0	0.0	0.0	0.0	0.0	0.0	0.0	0.0	0.0	0.0	0.0	0.0	0.0	0.0	0.0	0.0	0.0	0.0	0.0	0.0	0.0	0.0	0.0	0.0	0.0	0.0	0.0	0.0	0.0	0.0	0.0	0.0	0.0	0.0	0.0	0.0	0.0	0.0	0.0	0.0	0.0	0.0	0.0	0.0	0.0	0.0	0.0	0.0	0.0	0.0	0.0	0.0	0.0	0.0	0.0	0.0	0.0	0.0	0.0	0.0	0.0	0.0	0.0	0.0	0.0	0.0	0.0	0.0	0.0	0.0	0.0	0.0	0.0	0.0	0.0	0.0	0.0	0.0	0.0	0.0	0.0	0.0	0.0	0.0	0.0	0.0	0.0	0.0	0.0	0.0	0.0	0.0	0.0	0.0	0.0	0.0	0.0	0.0
GCA_027800675.1_PDT001566830.1_genomic	1	1	3	1	1	1	1	2	1	1	2	1	2	1	1	2	1	0.0	1	1.0	1.0	1	1	1	1	1	2	1	1	2	2	1	1.0	1	1	1.0	1	2	0.0	2.0	1.0	1.0	1	1	1	1	1	1	1	4	1.0	1.0	1	1	1.0	1	2	1	1.0	1	1.0	2	1.0	1	1.0	1.0	1	1	1	1	1	2	1	1	1.0	1	1	2	1	1	1	1.0	1	1	1	1	1	1.0	1	0.0	1	1.0	1	1	2	1.0	1	1	2	1.0	1.0	2	1	2	1	2	1.0	1.0	2	1.0	1.0	1	1	1.0	2	1.0	1.0	1.0	1	2	1	1.0	1.0	1	3	1.0	1	0.0	1	1	1.0	1	1.0	1.0	1	1.0	1.0	1.0	1.0	2	1	1.0	1	1.0	1	1	1	1.0	2	2	0.0	2	1.0	1	1	1	1	1	3	1	1	1.0	1.0	1.0	2	2	2	1	1	1	1	4	1	1.0	1.0	2	3	1	1	1.0	1	1	1	2	1.0	1	1	1.0	1	1.0	1	1	1.0	2	1	1	1	1	1.0	1	1.0	1	1	1.0	3	1	1	1	1	0.0	1.0	1	4	1.0	1	1.0	1	1.0	1.0	1.0	1.0	1	1.0	1	1	1.0	1.0	1	2	1	1	2	2	1	1	1.0	2	1	1.0	1	1.0	1	0.0	1	2.0	1	1	1	1	1	1	1	2	1	1	1	1	1	1.0	1	1	1	2	1	3	1	1.0	1	1	1	1	0.0	1	1	1	1	1.0	1	1.0	1	0.0	1	1.0	1.0	1	1	1.0	1	3	1.0	1	1.0	1	1	1.0	1.0	1	2	1	1	1	1	1	1	1.0	1.0	0.0	1	1	1.0	1.0	1	1	1.0	1	1.0	2	1.0	1	1.0	1.0	1.0	1	1.0	1.0	1	1	2	1.0	1	1.0	1	1	1.0	1.0	1	1	1.0	2	1	1.0	1.0	3	1	1.0	1.0	2	1.0	1.0	1.0	1.0	1.0	1	1.0	1.0	3	1	2	3	1.0	1.0	1.0	1	1	1	1.0	1	1	2	1.0	1.0	2	1	1.0	1.0	3	1.0	1	1.0	1	1.0	2	2	2	2	3	1	2	2	1.0	1	1.0	1	1	1.0	1.0	1.0	2	1.0	2	1	1.0	1.0	1	1	2	1	2	1.0	1.0	1	3	1.0	1	1	1	1	1	1.0	1	2	1.0	1	1.0	1.0	2	1.0	1.0	2	1.0	1	1	1.0	1.0	2	1	1.0	1.0	1.0	1.0	1.0	2	1.0	1.0	1	1	1	1.0	1.0	1	1	1.0	1	1	1	1.0	1	2	1	1	1.0	2	1.0	2	0.0	1	1	1	2	2	1	1.0	3	1	1	1	1	1.0	1.0	1	1.0	1.0	1.0	1.0	1	1.0	1	1	1	1	1	1	2	1	1.0	1	1.0	2	3	1.0	1.0	1.0	4	1	3	1	1	1	2	1	1	1	1.0	1	2	1.0	1	1.0	1.0	1.0	2	1.0	1.0	1	1.0	1.0	1.0	2	1.0	2	1	1	2	1	2	1.0	1	1	2	1.0	1	1	1	1.0	1.0	1	1.0	1	1.0	1	1.0	1	1	0.0	1	1	1.0	3	1	1	2	1	1	1.0	1	1	1.0	2	4	1.0	2	2	1.0	1	1	1.0	1.0	1.0	1	1	1.0	3	1	1	1	2	1.0	2	2	1.0	1.0	1	1	1.0	2	4	1	2	1.0	1	1.0	0.0	1	2	0.0	1	1	1	2	1	1	1.0	1	2	4	1	1	3	0.0	2	1.0	1	1.0	1	1	1	1	1.0	1	2	1.0	1	1.0	1.0	1.0	2	2	1	1	1	0.0	1.0	1	1	1	1	1.0	1.0	1	1.0	1	1	1	1	1.0	1	1	1	1	1	1	1	3	1	1	1	2	1	2	0.0	2.0	1	2	1.0	2	1.0	3	1	1	1.0	1	1	2	1	1	1	1	1	2	1.0	1	1	1	1	2	0.0	1	2	1	1	1	1	1	1	1.0	2	3	1.0	3	1	1	1	1	1	2	1	1.0	1.0	1.0	1	1.0	1.0	1	1.0	1.0	2	1	2	1	0.0	1	1	1	1	1	0.0	1.0	1	2	1.0	2	2	1.0	2	2	1	1.0	1.0	1	1.0	2	1.0	1	1	1	1	1	1.0	3	1.0	1	1.0	1	2	1.0	1	1	1.0	1.0	1	2	1	3	1.0	1	1	1.0	1.0	1	1.0	1	1.0	1.0	1.0	2	1	2	1.0	1	1	2	1	0.0	2	1	1	1	0.0	1	1	1	1	1.0	1	1.0	1.0	1.0	1.0	1.0	1.0	1	1.0	1	1	1	1	1.0	1	0.0	1.0	1.0	1	1	1	1	1	1.0	1.0	1	1.0	1.0	1	1	1	1	1.0	1	1.0	2	1.0	1	1.0	1	1	1	2	1.0	3	1.0	1	1	1	1	1.0	1.0	1.0	1	1	2	1.0	1.0	1.0	2	1	1.0	1	1	1.0	2	1	1.0	1.0	1	1.0	0.0	1.0	1	1	1	1	1.0	1.0	1	1	1	0.0	1	1.0	1	1.0	1	1	1.0	1.0	1	1	1	1	1	1.0	1.0	2	1	2	1	1	1.0	2	1.0	1.0	1	1	1.0	1.0	0.0	1	1.0	1.0	1.0	1	1	1	1.0	1	1.0	1	1	2	2	1	1	1.0	1	1.0	1.0	1	1.0	0.0	1	1.0	1	1	3	1	4	1	1.0	1.0	1.0	3	2	4	2	1	4	3	2	1	1.0	1.0	4	1	2	1.0	3	1	1	1	2	3	1	0.0	1.0	1	1.0	1.0	1	1	1	1	1	1	1	1	1.0	1	0.0	1	1	2	1.0	2	1	1	1	1	1	1.0	1.0	1	1.0	1	1.0	2	1	2	1	1.0	1	1.0	1	1	1	1.0	1	1.0	1	1.0	1	3	1	1.0	1	1	1	1.0	1.0	2	1	1	1	2	1	1	1	2	2	1.0	2	2	1.0	1.0	1.0	1.0	1	1	2	1	1.0	1	1.0	3	2	1.0	2	1.0	1.0	2	1.0	0.0	1.0	1.0	1.0	1.0	1.0	1.0	1.0	1.0	1.0	2	1.0	1	1	0.0	2	1	1.0	1	1.0	2	1.0	1.0	1.0	1	1.0	1	1.0	1.0	3	1.0	3	1.0	1	2	2	1	1.0	2	1.0	1.0	1.0	1.0	1.0	1	1.0	2	1	1	1.0	2	1	1.0	1.0	1	1	2	1.0	1.0	1	1.0	3	1	1	1.0	1.0	1	1	2	3	1.0	1	1.0	0.0	1.0	2	1.0	2	3	1	1.0	1.0	1	2	1	1.0	1.0	2	1.0	1	1.0	1.0	1.0	3	1.0	1.0	2	1	1	1	2	1	1.0	2	2.0	1.0	1.0	1	1	1	2	1	1.0	1	2	2	1	1.0	0.0	1	1	1	1	4	1.0	1.0	1	1	1.0	1.0	2	1	3	1.0	1	1.0	1	1.0	1.0	1	1.0	1	2	1.0	1.0	3	1	2	2	1.0	1.0	2	1.0	2	1	1	2	1	1.0	1.0	1	1.0	1.0	1.0	1	1	1.0	1	1.0	2	1	1.0	1.0	1	1	4	2	1.0	1	1.0	2	1	2	1.0	1	1.0	2	1.0	1.0	1.0	1.0	2	1	1	1.0	3	1.0	1.0	2	1	1.0	1.0	1.0	1.0	1	1.0	1	1.0	1.0	1.0	1.0	2	1	1	3	1.0	1.0	1.0	1	1.0	1	1.0	1	1.0	1	2	1	1	2.0	1	1	1	2.0	0.0	1.0	2	1	1	1.0	1.0	2	1.0	1	2	2	1	4	1	1	1	1	2	1	1	1.0	1	1	1	1.0	2	1	1	2	2	2	1	1.0	1.0	0.0	1	1.0	1	1.0	1	1.0	1.0	2	0.0	1	1	1	4	1	1	1.0	1.0	1.0	2	1.0	0.0	1	1.0	1	1.0	1	1.0	1	0.0	1.0	1.0	1.0	1	1.0	1	2	2	2	1	1	1.0	1	4	1	1.0	1	2	1	2	1.0	1	3	1.0	2	1	1.0	0.0	1	1	1.0	0.0	2	1.0	1	1	1.0	3	4	2	3	1	1	1.0	1	1	1.0	1	1.0	1.0	1	1	2	1.0	1	1.0	1	1.0	1.0	1.0	1.0	1.0	1	1	2	2	1	1	1	1	1.0	1	1	3	2	1	1	1	1.0	1	1.0	1.0	1.0	2	2.0	1	0.0	1	1	2	1.0	1	1	1.0	3	1.0	1.0	1	1	2	1	1	1	0.0	1	1	1	2	1	1	1	1	1	1	1	1	1	2	1.0	3	1	2	2	1	2	2	1.0	2	1	1	1	3	1	1.0	1	2	1	1.0	1	2	1.0	1	1	1	2.0	1.0	1	2	2.0	1.0	1.0	1.0	1.0	1	1.0	2	1	1.0	1.0	1	2	1.0	2	1.0	1	1	1	1	1	1	1	1.0	3	1	1.0	1.0	1.0	1.0	1	1	1.0	1.0	1	1	1.0	1	1.0	1.0	1	2	1	2	0.0	1	1	2	1	2	1	1	1	1.0	1	1.0	1	1.0	1.0	2	1	1	1.0	1.0	1	1	1.0	1.0	1	1.0	1.0	1	2	1	1.0	1	1.0	1	2	2	1.0	1.0	1.0	1	1.0	2	1	1.0	2	1.0	1	1.0	1.0	0.0	1	2	1.0	1.0	1	1	2	2	1	1.0	1	1	1	2	1	1	1.0	1.0	1.0	1.0	1	1.0	1	1.0	1	1.0	1.0	0.0	1.0	1	1.0	1.0	2	1	1.0	1	2	1	1	1	1.0	1.0	2	1.0	1	1.0	2	3	1.0	1	1.0	1.0	1.0	1.0	1	1.0	3	1.0	1.0	2	1	2	1.0	1	1.0	1	1.0	1	1	1.0	1	1	2	3	2	3	3	1	2	3	1.0	1.0	1	1	1	2	1	2	1	1	2.0	1	1	2	1.0	1	1	1.0	1.0	3	1	1	1	1	1.0	1.0	1.0	1	1	1.0	1.0	1.0	1	2	1.0	1	2	1.0	1.0	1	1.0	1.0	1.0	0.0	1.0	1	2	2	1	1.0	4	1	2	1	1.0	1.0	1	1	1	1.0	1	1	1.0	1.0	1.0	1	1	1	1.0	1.0	2	1	1	2.0	1	1.0	1.0	1	2	1.0	1	1.0	1.0	1.0	1	2	1.0	1	1	3	1	1	1	0.0	2.0	1	1	1	1.0	2	1	1.0	1	2	0.0	2	1	1.0	1	1	2	1	1.0	3	1.0	1	1	2	1	1.0	2	2	1.0	1	1	1.0	1	1.0	1	1.0	1.0	1.0	1.0	1	1	2	1	1.0	1	1.0	1	1	2	2	3	2	1	2	1	2	2	1	2	1	1	1	1	1.0	1	1	1	0.0	1	1	1	1.0	1	1	1.0	2	1	1	1	1	1.0	1.0	1	1	1.0	1	1	2	1	1	1.0	1	2	1	2	1	1	1	1	1	2	1.0	2	1	1.0	1	1.0	1	1	1	1.0	1	2	1	1	0.0	1	1.0	2.0	1	1	1.0	1.0	1	1	1	2	1.0	1.0	1.0	3	1	1.0	3	2	1	3	3	1	1	2	2	1	1	1	1	2	1.0	1	1	1.0	1.0	3	1.0	1.0	1	1	1	2	1	1.0	1.0	1	1.0	1	1.0	1.0	1.0	1	1	2	1	1	1.0	1	0.0	1	2	1	0.0	0.0	1.0	0.0	0.0	1.0	1.0	1.0	0.0	0.0	1.0	1.0	0.0	1.0	1.0	0.0	0.0	1.0	1.0	1.0	0.0	1.0	0.0	1.0	0.0	1.0	1.0	0.0	0.0	0.0	0.0	0.0	0.0	0.0	0.0	0.0	1.0	0.0	0.0	0.0	1.0	1.0	0.0	1.0	1.0	0.0	1.0	1.0	1.0	0.0	0.0	0.0	1.0	1.0	0.0	1.0	1.0	1.0	1.0	1.0	1.0	0.0	0.0	0.0	0.0	0.0	0.0	1.0	1.0	1.0	1.0	0.0	1.0	1.0	0.0	2.0	0.0	0.0	0.0	0.0	0.0	0.0	0.0	0.0	0.0	0.0	0.0	0.0	0.0	0.0	0.0	0.0	0.0	0.0	0.0	0.0	0.0	0.0	0.0	0.0	0.0	0.0	0.0	0.0	0.0	0.0	0.0	0.0	0.0	0.0	0.0	0.0	0.0	0.0	0.0	0.0	0.0	0.0	0.0	0.0	0.0	1.0	1.0	0.0	0.0	0.0	1.0	0.0	0.0	1.0	0.0	0.0	1.0	0.0	0.0	0.0	0.0	0.0	0.0	0.0	0.0	0.0	0.0	0.0	0.0	0.0	0.0	0.0	0.0	0.0	0.0	0.0	0.0	0.0	0.0	0.0	0.0	0.0	0.0	0.0	0.0	0.0	0.0	0.0	0.0	0.0	0.0	0.0	0.0	0.0	0.0	0.0	0.0	0.0	0.0	0.0	0.0	0.0	0.0	0.0	0.0	0.0	0.0	0.0	0.0	0.0	0.0	0.0	0.0	0.0	0.0	0.0	0.0	0.0	0.0	0.0	0.0	0.0	0.0	0.0	0.0	0.0	0.0	0.0	0.0	0.0	0.0	0.0	0.0	0.0	0.0	0.0	0.0	0.0	0.0	0.0	0.0	0.0	0.0	0.0	0.0	0.0	0.0	0.0	0.0	0.0	0.0	0.0	0.0	0.0	0.0	0.0	0.0	0.0	0.0	0.0	0.0	0.0	0.0	0.0	0.0	0.0	0.0	0.0	0.0	0.0	0.0	0.0	0.0	0.0	0.0	0.0	0.0	0.0	0.0	0.0	0.0	0.0	0.0	0.0	0.0	0.0	0.0	0.0	0.0	0.0	0.0	0.0	0.0	0.0	0.0	0.0	0.0	0.0	0.0	0.0	0.0	0.0	0.0	0.0	0.0	0.0	0.0	0.0	0.0	0.0	0.0	0.0	0.0	0.0	0.0	0.0	0.0	0.0	0.0	0.0	0.0	0.0	0.0	0.0	0.0	0.0	0.0	0.0	0.0	0.0	0.0	0.0	0.0	0.0	0.0	0.0	0.0	0.0	0.0	0.0	0.0	0.0	0.0	0.0	0.0	0.0	0.0	0.0	0.0	0.0	0.0	0.0	0.0	0.0	0.0	0.0	0.0	0.0	0.0	0.0	0.0	0.0	0.0	0.0	0.0	0.0	0.0	0.0	0.0	0.0	0.0	0.0	0.0	0.0	0.0	0.0	0.0	0.0	0.0	0.0	0.0	0.0	0.0	0.0	0.0	0.0	0.0	0.0	0.0	0.0	0.0	0.0	0.0	0.0	0.0	0.0	0.0	0.0	0.0	0.0	0.0	0.0	0.0	0.0	0.0	0.0	0.0	0.0	0.0	0.0	0.0	0.0	0.0	0.0	0.0	0.0	0.0	0.0	0.0	0.0	0.0	0.0	0.0	0.0	0.0	0.0	0.0	0.0	0.0	0.0	0.0	0.0	0.0	0.0	0.0	0.0	0.0	0.0	0.0	0.0	0.0	0.0	0.0	0.0	0.0	0.0	0.0	0.0	0.0	0.0	0.0	0.0	0.0	0.0	0.0	0.0	0.0	0.0	0.0	0.0	0.0	0.0	0.0	0.0	0.0	0.0	0.0	0.0	0.0	0.0	0.0	0.0	0.0	0.0	0.0	0.0	0.0	0.0	0.0	0.0	0.0	0.0	0.0	0.0	0.0	0.0	0.0	0.0	0.0	0.0	0.0	0.0	0.0	0.0	0.0	0.0	0.0	0.0	0.0	0.0	0.0	0.0	0.0	0.0	0.0	0.0	0.0	0.0	0.0	0.0	0.0	0.0	1.0	1.0	1.0	1.0	2.0	0.0	0.0	0.0	0.0	0.0	0.0	0.0	0.0	1.0	1.0	1.0	1.0	0.0	0.0	0.0	0.0	0.0	0.0	0.0	0.0	0.0	0.0	0.0	0.0	0.0	0.0	0.0	0.0	0.0	0.0	0.0	0.0	0.0	0.0	0.0	0.0	0.0	0.0	0.0	0.0	0.0	0.0	0.0	0.0	0.0	0.0	0.0	0.0	0.0	0.0	0.0	0.0	0.0	0.0	0.0	0.0	0.0	0.0	0.0	0.0	0.0	0.0	0.0	0.0	0.0	0.0	0.0	0.0	0.0	0.0	0.0	0.0	0.0	0.0	0.0	0.0	0.0	0.0	0.0	0.0	0.0	0.0	0.0	0.0	0.0	0.0	0.0	0.0	0.0	0.0	0.0	0.0	0.0	0.0	0.0	0.0	0.0	0.0	0.0	0.0	0.0	0.0	0.0	0.0	0.0	0.0	0.0	0.0	0.0	0.0	0.0	0.0	0.0	0.0	0.0	0.0	0.0	0.0	0.0	0.0	0.0	0.0	0.0	0.0	0.0	0.0	0.0	0.0	0.0	0.0	0.0	0.0	0.0	0.0	0.0	0.0	0.0	0.0	0.0	0.0	0.0	0.0	0.0	0.0	0.0	0.0	0.0	0.0	0.0	0.0	0.0	0.0	0.0	0.0	0.0	0.0	0.0	0.0	0.0	0.0	0.0	0.0	0.0	0.0	0.0	0.0	0.0	0.0	0.0	0.0	0.0	0.0	0.0	0.0	0.0	0.0	0.0	0.0	0.0	0.0	0.0	0.0	0.0	0.0	0.0	0.0	0.0	0.0	0.0	0.0	0.0	0.0	0.0	0.0	0.0	0.0	0.0	0.0	0.0	0.0	0.0	0.0	0.0	0.0	0.0	0.0	0.0	0.0	0.0	0.0	0.0	0.0	0.0	0.0	0.0	0.0	0.0	0.0	0.0	0.0	0.0	0.0	0.0	0.0	0.0	0.0	0.0	0.0	0.0	0.0	0.0	0.0	0.0	0.0	0.0	0.0	0.0	0.0	0.0	0.0	0.0	0.0	0.0	0.0	0.0	0.0	0.0	0.0	0.0	0.0	0.0	0.0	0.0	0.0	0.0	0.0	0.0	0.0	0.0	0.0	0.0	0.0	0.0	0.0	0.0	0.0	0.0	0.0	0.0	0.0	0.0	0.0	0.0	0.0	0.0	0.0	0.0	0.0	0.0	0.0	0.0	0.0	0.0	0.0	0.0	0.0	0.0	0.0	0.0	0.0	0.0	0.0	0.0	0.0	0.0	0.0	0.0	0.0	0.0	0.0	0.0	0.0	0.0	0.0	0.0	0.0	0.0	0.0	0.0	0.0	0.0	0.0	0.0	0.0	0.0	0.0	0.0	0.0	0.0	0.0	0.0	0.0	0.0	0.0	0.0	0.0	0.0	0.0	0.0	0.0	0.0	0.0	0.0	0.0	0.0	0.0	0.0	0.0	0.0	0.0	0.0	0.0	0.0	0.0	0.0	0.0	0.0	0.0	0.0	0.0	0.0	0.0	0.0	0.0	0.0	0.0	0.0	0.0	0.0	0.0	0.0	0.0	0.0	0.0	0.0	0.0	0.0	0.0	0.0	0.0	0.0	0.0	0.0	0.0	0.0	0.0	0.0	0.0	0.0	0.0	0.0	0.0	0.0	0.0	0.0	0.0	0.0	0.0	0.0	0.0	0.0	0.0	0.0	0.0	0.0	0.0	0.0	0.0	0.0	0.0	0.0	0.0	0.0	0.0	0.0	0.0	0.0	0.0	0.0	0.0	0.0	0.0
GCA_902849305.1_GNB_2809_genomic	1	1	3	1	1	1	1	1	1	1	2	1	2	1	1	2	1	0.0	1	1.0	1.0	1	1	1	1	1	2	1	1	2	1	1	1.0	1	1	1.0	1	2	1.0	2.0	1.0	1.0	1	1	1	1	1	1	1	4	1.0	1.0	1	1	1.0	1	2	1	1.0	1	1.0	2	1.0	1	1.0	1.0	1	1	1	1	1	2	1	1	0.0	1	1	2	1	1	1	1.0	1	1	1	1	1	1.0	1	1.0	1	1.0	1	1	2	1.0	1	1	2	1.0	1.0	2	1	1	1	2	1.0	1.0	2	1.0	0.0	1	1	1.0	2	1.0	1.0	1.0	1	2	1	1.0	1.0	1	3	1.0	1	1.0	1	2	1.0	1	1.0	1.0	1	1.0	1.0	1.0	1.0	2	1	1.0	1	1.0	1	1	1	1.0	2	2	1.0	2	1.0	1	1	1	1	1	3	1	1	1.0	1.0	1.0	2	2	2	1	1	1	1	4	1	1.0	1.0	2	2	1	1	1.0	1	1	1	2	1.0	1	2	1.0	1	1.0	1	1	1.0	2	1	1	1	1	1.0	1	1.0	1	1	1.0	3	1	1	1	1	0.0	1.0	1	4	1.0	1	1.0	1	1.0	1.0	1.0	1.0	1	1.0	1	1	1.0	1.0	1	2	1	1	2	2	1	1	1.0	2	1	1.0	1	1.0	1	1.0	1	1.0	1	1	1	1	1	1	1	2	1	1	1	1	1	0.0	1	1	1	2	1	3	1	1.0	1	1	1	1	0.0	1	1	1	1	1.0	1	1.0	1	1.0	2	1.0	1.0	1	1	1.0	1	3	2.0	1	1.0	1	1	1.0	1.0	1	2	1	1	1	1	1	1	1.0	1.0	0.0	1	1	1.0	0.0	1	1	1.0	1	1.0	2	0.0	1	1.0	1.0	1.0	1	1.0	1.0	1	1	2	1.0	1	1.0	1	1	1.0	1.0	1	1	1.0	2	1	1.0	0.0	3	1	1.0	1.0	2	1.0	1.0	1.0	1.0	1.0	1	1.0	1.0	3	1	2	3	1.0	1.0	0.0	1	1	1	1.0	1	1	2	1.0	1.0	2	1	1.0	1.0	3	1.0	1	1.0	1	1.0	2	2	2	2	3	1	2	2	1.0	1	1.0	1	1	2.0	1.0	1.0	2	1.0	2	1	1.0	1.0	1	1	2	1	2	0.0	1.0	1	3	1.0	1	1	1	1	1	1.0	1	2	1.0	1	1.0	1.0	2	1.0	1.0	2	1.0	1	1	1.0	1.0	2	1	1.0	1.0	1.0	1.0	1.0	2	1.0	1.0	1	1	1	1.0	1.0	1	1	1.0	1	1	1	1.0	1	2	1	1	1.0	2	1.0	2	0.0	1	1	1	2	2	1	1.0	4	1	1	1	1	1.0	1.0	1	1.0	1.0	1.0	1.0	1	1.0	1	1	1	1	1	1	2	1	1.0	1	1.0	2	3	1.0	1.0	1.0	4	1	3	1	1	1	2	1	1	1	1.0	1	2	1.0	1	1.0	1.0	0.0	2	1.0	1.0	1	1.0	1.0	1.0	2	1.0	1	1	1	2	1	2	1.0	1	1	2	1.0	1	1	1	0.0	1.0	1	1.0	1	1.0	1	1.0	1	1	0.0	1	1	1.0	3	1	1	1	1	1	1.0	1	1	1.0	2	4	0.0	2	2	1.0	1	1	1.0	1.0	1.0	1	1	1.0	3	1	1	1	2	1.0	2	2	1.0	1.0	1	1	1.0	2	4	1	2	0.0	1	1.0	0.0	1	2	0.0	1	1	1	2	1	1	1.0	1	2	4	1	1	3	0.0	2	1.0	1	1.0	1	1	1	1	0.0	1	2	1.0	1	1.0	0.0	1.0	2	2	1	1	1	1.0	1.0	1	1	1	1	1.0	1.0	1	1.0	1	1	1	1	1.0	1	1	1	1	1	1	1	3	1	1	1	2	1	2	0.0	2.0	1	2	1.0	3	1.0	3	1	1	1.0	1	1	2	1	1	1	2	1	2	0.0	1	1	1	1	2	0.0	1	2	1	1	1	1	1	1	1.0	2	2	1.0	3	1	1	1	1	1	2	1	1.0	1.0	1.0	1	1.0	1.0	1	1.0	1.0	2	1	1	1	0.0	1	1	1	1	1	1.0	1.0	1	2	1.0	1	2	1.0	2	2	1	1.0	1.0	1	1.0	2	1.0	1	1	1	1	1	1.0	3	1.0	1	1.0	1	2	1.0	1	1	1.0	1.0	1	2	1	3	1.0	1	1	1.0	1.0	1	1.0	1	1.0	1.0	1.0	1	1	2	1.0	1	1	2	1	0.0	2	1	1	1	0.0	1	1	1	1	1.0	1	1.0	0.0	0.0	1.0	1.0	1.0	1	1.0	1	1	1	1	1.0	1	1.0	1.0	1.0	1	1	1	1	1	1.0	1.0	1	1.0	1.0	1	1	1	1	1.0	1	1.0	2	1.0	1	1.0	1	1	1	2	1.0	3	0.0	1	1	1	1	1.0	1.0	1.0	1	1	2	1.0	1.0	1.0	2	1	1.0	1	1	1.0	2	1	1.0	1.0	1	1.0	0.0	1.0	1	1	1	1	1.0	1.0	1	1	1	1.0	1	1.0	1	1.0	1	1	1.0	1.0	1	1	1	1	1	1.0	1.0	2	1	2	1	1	1.0	2	1.0	1.0	1	1	1.0	1.0	0.0	1	1.0	1.0	1.0	1	1	1	1.0	1	1.0	1	1	2	2	1	1	1.0	1	1.0	0.0	1	1.0	0.0	1	1.0	1	1	3	1	4	1	1.0	1.0	1.0	3	2	4	2	1	4	2	2	1	1.0	1.0	4	1	2	1.0	3	1	1	1	2	3	1	1.0	1.0	1	1.0	1.0	1	1	1	1	1	1	1	1	1.0	1	0.0	1	1	2	1.0	2	1	1	1	1	1	1.0	1.0	1	1.0	1	1.0	2	1	2	1	2.0	1	1.0	1	1	1	1.0	1	1.0	1	1.0	1	3	1	1.0	1	1	1	1.0	1.0	2	1	1	1	2	1	1	1	2	2	1.0	2	2	1.0	1.0	1.0	1.0	1	1	2	1	1.0	1	1.0	3	2	1.0	2	1.0	1.0	2	1.0	1.0	1.0	1.0	1.0	1.0	1.0	1.0	1.0	1.0	1.0	2	1.0	1	1	1.0	2	1	1.0	1	1.0	2	1.0	1.0	1.0	1	1.0	1	1.0	1.0	3	1.0	3	1.0	1	2	2	1	1.0	2	1.0	1.0	1.0	1.0	1.0	1	1.0	2	1	1	1.0	2	1	1.0	1.0	1	1	2	1.0	1.0	1	1.0	3	1	1	1.0	1.0	1	1	2	3	1.0	1	1.0	1.0	1.0	1	1.0	2	3	1	1.0	1.0	1	2	1	1.0	1.0	2	1.0	1	1.0	1.0	1.0	3	1.0	2.0	2	1	1	1	2	1	0.0	2	2.0	1.0	1.0	1	1	1	2	1	1.0	1	2	2	1	1.0	1.0	1	1	1	1	5	1.0	1.0	1	1	1.0	1.0	2	1	3	1.0	1	1.0	1	1.0	1.0	1	1.0	1	2	1.0	1.0	3	1	2	2	1.0	1.0	2	1.0	2	1	1	3	1	1.0	1.0	1	1.0	1.0	1.0	1	1	1.0	1	1.0	2	1	1.0	1.0	1	1	4	1	1.0	1	1.0	2	1	2	0.0	1	1.0	2	1.0	1.0	1.0	1.0	2	1	1	1.0	3	1.0	1.0	2	1	1.0	1.0	1.0	1.0	1	1.0	1	1.0	1.0	1.0	1.0	2	1	1	3	0.0	1.0	1.0	1	1.0	1	1.0	1	1.0	1	2	1	1	2.0	1	1	1	3.0	0.0	0.0	2	1	1	1.0	1.0	2	1.0	1	2	2	1	3	1	1	1	1	2	1	1	1.0	1	1	1	1.0	2	1	1	2	2	2	1	1.0	1.0	0.0	1	1.0	1	1.0	1	1.0	1.0	2	0.0	1	1	1	4	1	1	1.0	1.0	1.0	1	1.0	0.0	1	1.0	1	1.0	1	1.0	1	1.0	1.0	1.0	1.0	1	1.0	1	2	2	2	1	1	1.0	1	4	1	1.0	1	2	1	2	1.0	1	3	1.0	2	1	1.0	0.0	1	1	1.0	1.0	2	0.0	1	1	1.0	3	4	2	3	1	1	1.0	1	1	1.0	1	1.0	1.0	1	1	2	1.0	1	1.0	1	1.0	1.0	1.0	1.0	1.0	1	1	2	2	1	1	1	1	1.0	1	1	3	2	1	1	1	1.0	1	1.0	1.0	1.0	2	2.0	1	0.0	1	1	2	1.0	1	1	1.0	3	1.0	1.0	1	1	2	1	1	1	0.0	1	1	1	2	1	1	1	1	1	1	1	1	1	1	1.0	3	1	2	2	1	2	2	1.0	2	1	1	1	3	1	1.0	1	2	1	1.0	1	2	1.0	1	1	1	2.0	1.0	1	2	2.0	1.0	1.0	1.0	1.0	1	1.0	2	1	1.0	1.0	1	2	1.0	2	1.0	1	1	1	1	1	1	1	1.0	3	1	1.0	1.0	1.0	1.0	1	1	1.0	1.0	1	1	1.0	1	1.0	1.0	1	2	1	2	0.0	1	1	2	1	2	1	1	1	1.0	1	1.0	1	1.0	1.0	2	1	1	1.0	1.0	1	1	1.0	0.0	1	1.0	1.0	1	2	1	1.0	1	1.0	1	2	2	1.0	1.0	1.0	1	1.0	2	1	1.0	2	1.0	1	1.0	1.0	0.0	1	2	1.0	1.0	1	1	2	2	1	1.0	1	1	1	2	1	1	1.0	1.0	1.0	1.0	1	1.0	1	1.0	1	1.0	1.0	1.0	1.0	1	1.0	1.0	2	1	1.0	1	2	1	1	1	1.0	1.0	2	1.0	1	1.0	2	3	1.0	1	1.0	1.0	1.0	1.0	1	1.0	3	1.0	1.0	1	1	2	1.0	1	1.0	1	1.0	1	1	1.0	1	1	2	3	2	3	3	1	2	3	1.0	0.0	1	1	1	2	1	2	1	1	2.0	1	1	2	1.0	1	1	0.0	1.0	3	1	1	1	1	1.0	1.0	1.0	1	1	1.0	1.0	1.0	1	2	1.0	1	2	1.0	1.0	1	1.0	1.0	1.0	1.0	1.0	1	2	2	1	1.0	4	1	2	1	1.0	1.0	1	1	1	1.0	1	1	1.0	1.0	1.0	1	1	1	1.0	1.0	1	1	1	2.0	1	1.0	1.0	1	2	0.0	1	1.0	1.0	1.0	1	1	1.0	1	1	3	1	1	1	0.0	2.0	1	1	1	1.0	2	1	1.0	1	1	1.0	2	1	1.0	1	1	2	1	1.0	3	1.0	1	1	2	1	1.0	2	2	0.0	1	1	1.0	1	0.0	1	1.0	1.0	1.0	1.0	1	1	2	1	1.0	1	1.0	1	2	2	2	3	2	1	2	1	2	2	1	2	1	1	1	1	1.0	1	1	1	0.0	1	1	1	0.0	1	1	1.0	2	1	1	1	2	1.0	1.0	1	1	1.0	1	1	1	1	2	1.0	1	1	1	2	1	1	1	1	1	2	1.0	2	1	1.0	1	1.0	1	1	1	1.0	1	2	1	1	0.0	1	1.0	2.0	1	1	1.0	1.0	1	1	1	2	1.0	1.0	1.0	3	1	1.0	3	2	1	3	3	1	1	2	2	1	1	1	1	2	1.0	1	1	1.0	1.0	3	1.0	1.0	1	1	1	2	1	1.0	1.0	1	1.0	1	1.0	1.0	1.0	1	1	2	1	1	1.0	1	0.0	1	2	1	1.0	1.0	0.0	1.0	1.0	0.0	1.0	1.0	1.0	0.0	1.0	1.0	0.0	0.0	0.0	0.0	0.0	1.0	1.0	1.0	0.0	1.0	0.0	1.0	0.0	1.0	1.0	0.0	0.0	0.0	0.0	0.0	0.0	0.0	0.0	0.0	1.0	0.0	0.0	1.0	1.0	1.0	0.0	1.0	1.0	0.0	0.0	1.0	0.0	0.0	0.0	0.0	0.0	1.0	0.0	1.0	1.0	1.0	1.0	1.0	1.0	0.0	0.0	0.0	0.0	0.0	0.0	1.0	1.0	1.0	1.0	0.0	1.0	1.0	0.0	2.0	1.0	1.0	1.0	1.0	1.0	1.0	1.0	1.0	1.0	1.0	1.0	1.0	1.0	1.0	1.0	1.0	1.0	1.0	1.0	1.0	1.0	1.0	1.0	1.0	1.0	1.0	1.0	1.0	1.0	1.0	1.0	1.0	1.0	1.0	0.0	0.0	0.0	0.0	0.0	0.0	0.0	0.0	0.0	0.0	0.0	0.0	0.0	0.0	0.0	0.0	0.0	0.0	0.0	0.0	0.0	0.0	0.0	0.0	0.0	0.0	0.0	0.0	0.0	0.0	0.0	0.0	0.0	0.0	0.0	0.0	0.0	0.0	0.0	0.0	0.0	0.0	0.0	0.0	0.0	0.0	0.0	0.0	0.0	0.0	0.0	0.0	0.0	0.0	0.0	0.0	0.0	0.0	0.0	0.0	0.0	0.0	0.0	0.0	0.0	0.0	0.0	0.0	0.0	0.0	0.0	0.0	0.0	0.0	0.0	0.0	0.0	0.0	0.0	0.0	0.0	0.0	0.0	0.0	0.0	0.0	0.0	0.0	0.0	0.0	0.0	0.0	0.0	0.0	0.0	0.0	0.0	0.0	0.0	0.0	0.0	0.0	0.0	0.0	0.0	0.0	0.0	0.0	0.0	0.0	0.0	0.0	0.0	0.0	0.0	0.0	0.0	0.0	0.0	0.0	0.0	0.0	0.0	0.0	0.0	0.0	0.0	0.0	0.0	0.0	0.0	0.0	0.0	0.0	0.0	0.0	0.0	0.0	0.0	0.0	0.0	0.0	0.0	0.0	0.0	0.0	0.0	0.0	0.0	0.0	0.0	0.0	0.0	0.0	0.0	0.0	0.0	0.0	0.0	0.0	0.0	0.0	0.0	0.0	0.0	0.0	0.0	0.0	0.0	0.0	0.0	0.0	0.0	0.0	0.0	0.0	0.0	0.0	0.0	0.0	0.0	0.0	0.0	0.0	0.0	0.0	0.0	0.0	0.0	0.0	0.0	0.0	0.0	0.0	0.0	0.0	0.0	0.0	0.0	0.0	0.0	0.0	0.0	0.0	0.0	0.0	0.0	0.0	0.0	0.0	0.0	0.0	0.0	0.0	0.0	0.0	0.0	0.0	0.0	0.0	0.0	0.0	0.0	0.0	0.0	0.0	0.0	0.0	0.0	0.0	0.0	0.0	0.0	0.0	0.0	0.0	0.0	0.0	0.0	0.0	0.0	0.0	0.0	0.0	0.0	0.0	0.0	0.0	0.0	0.0	0.0	0.0	0.0	0.0	0.0	0.0	0.0	0.0	0.0	0.0	0.0	0.0	0.0	0.0	0.0	0.0	0.0	0.0	0.0	0.0	0.0	0.0	0.0	0.0	0.0	0.0	0.0	0.0	0.0	0.0	0.0	0.0	0.0	0.0	0.0	0.0	0.0	0.0	0.0	0.0	0.0	0.0	0.0	0.0	0.0	0.0	0.0	0.0	0.0	0.0	0.0	0.0	0.0	0.0	0.0	0.0	0.0	0.0	0.0	0.0	0.0	0.0	0.0	0.0	0.0	0.0	0.0	0.0	0.0	0.0	0.0	0.0	0.0	0.0	0.0	0.0	0.0	0.0	0.0	0.0	0.0	0.0	0.0	0.0	0.0	0.0	0.0	0.0	0.0	0.0	0.0	0.0	0.0	0.0	0.0	0.0	0.0	0.0	0.0	0.0	0.0	0.0	0.0	0.0	0.0	0.0	0.0	0.0	0.0	0.0	0.0	0.0	0.0	0.0	0.0	0.0	0.0	0.0	0.0	0.0	0.0	0.0	0.0	0.0	0.0	0.0	0.0	0.0	0.0	0.0	0.0	0.0	0.0	0.0	0.0	0.0	0.0	0.0	0.0	0.0	0.0	0.0	0.0	0.0	0.0	0.0	0.0	0.0	0.0	0.0	0.0	0.0	0.0	0.0	0.0	0.0	0.0	0.0	0.0	0.0	0.0	0.0	0.0	0.0	0.0	0.0	0.0	0.0	0.0	0.0	0.0	0.0	0.0	0.0	0.0	0.0	0.0	0.0	0.0	0.0	0.0	0.0	0.0	0.0	0.0	0.0	0.0	0.0	0.0	0.0	0.0	0.0	0.0	0.0	0.0	0.0	0.0	0.0	0.0	0.0	0.0	0.0	0.0	0.0	0.0	0.0	0.0	0.0	0.0	0.0	0.0	0.0	0.0	0.0	0.0	0.0	0.0	0.0	0.0	0.0	0.0	0.0	0.0	0.0	0.0	0.0	0.0	0.0	0.0	0.0	0.0	0.0	0.0	0.0	0.0	0.0	0.0	0.0	0.0	0.0	0.0	0.0	0.0	0.0	0.0	0.0	0.0	0.0	0.0	0.0	0.0	0.0	0.0	0.0	0.0	0.0	0.0	0.0	0.0	0.0	0.0	0.0	0.0	0.0	0.0	0.0	0.0	0.0	0.0	0.0	0.0	0.0	0.0	0.0	0.0	0.0	0.0	0.0	0.0	0.0	0.0	0.0	0.0	0.0	0.0	0.0	0.0	0.0	0.0	0.0	0.0	0.0	0.0	0.0	0.0	0.0	0.0	0.0	0.0	0.0	0.0	0.0	0.0	0.0	0.0	0.0	0.0	0.0	0.0	0.0	0.0	0.0	0.0	0.0	0.0	0.0	0.0	0.0	0.0	0.0	0.0	0.0	0.0	0.0	0.0	0.0	0.0	0.0	0.0	0.0	0.0	0.0	0.0	0.0	0.0	0.0	0.0	0.0	0.0	0.0	0.0	0.0	0.0	0.0	0.0	0.0	0.0	0.0	0.0	0.0	0.0	0.0	0.0	0.0	0.0	0.0	0.0	0.0	0.0	0.0	0.0	0.0	0.0	0.0	0.0	0.0	0.0	0.0	0.0	0.0	0.0	0.0	0.0	0.0	0.0	0.0	0.0	0.0	0.0	0.0	0.0	0.0	0.0	0.0	0.0	0.0	0.0	0.0	0.0	0.0	0.0	0.0	0.0	0.0	0.0	0.0	0.0	0.0	0.0	0.0	0.0	0.0	0.0	0.0	0.0	0.0	0.0	0.0	0.0	0.0	0.0	0.0	0.0	0.0	0.0	0.0	0.0	0.0	0.0	0.0	0.0	0.0	0.0	0.0	0.0	0.0	0.0	0.0	0.0	0.0	0.0	0.0	0.0	0.0	0.0	0.0	0.0	0.0	0.0	0.0	0.0	0.0	0.0	0.0	0.0	0.0	0.0	0.0	0.0	0.0	0.0	0.0	0.0	0.0	0.0	0.0	0.0	0.0	0.0	0.0	0.0	0.0	0.0	0.0	0.0	0.0	0.0	0.0	0.0	0.0	0.0	0.0	0.0	0.0	0.0	0.0	0.0	0.0	0.0	0.0	0.0	0.0	0.0	0.0	0.0	0.0	0.0	0.0	0.0	0.0	0.0	0.0	0.0	0.0	0.0	0.0	0.0	0.0	0.0	0.0	0.0	0.0	0.0	0.0	0.0	0.0	0.0	0.0	0.0	0.0	0.0	0.0	0.0	0.0	0.0	0.0	0.0	0.0	0.0	0.0	0.0	0.0	0.0	0.0	0.0	0.0	0.0	0.0	0.0	0.0	0.0	0.0	0.0	0.0	0.0	0.0	0.0	0.0	0.0	0.0	0.0	0.0	0.0	0.0	0.0
GCA_002461375.1_ASM246137v1_genomic	1	1	3	1	1	1	1	2	1	1	2	1	2	1	1	2	1	1.0	1	1.0	1.0	1	1	1	1	1	2	1	1	2	2	1	1.0	1	1	1.0	1	2	1.0	2.0	1.0	1.0	1	1	1	1	1	1	1	4	1.0	1.0	1	1	1.0	1	2	1	1.0	1	1.0	3	1.0	1	1.0	1.0	1	1	1	1	1	2	1	1	1.0	1	1	2	1	1	1	1.0	1	1	1	1	1	1.0	1	1.0	1	1.0	1	1	2	1.0	1	1	2	1.0	1.0	2	1	2	1	2	1.0	1.0	2	1.0	1.0	1	1	1.0	2	1.0	1.0	1.0	1	2	1	1.0	1.0	1	3	1.0	1	1.0	1	2	1.0	1	1.0	1.0	1	1.0	1.0	1.0	1.0	2	1	1.0	1	1.0	1	1	1	1.0	2	2	1.0	2	1.0	1	1	1	1	1	2	1	1	1.0	1.0	1.0	2	2	2	1	1	1	1	4	1	1.0	1.0	2	3	1	1	1.0	1	1	1	2	1.0	1	1	1.0	1	1.0	1	1	1.0	2	1	1	1	1	1.0	1	1.0	1	1	1.0	3	1	1	1	1	1.0	1.0	1	4	1.0	1	1.0	1	1.0	1.0	1.0	1.0	1	1.0	1	1	1.0	1.0	1	2	1	1	2	2	1	1	1.0	1	1	1.0	1	1.0	1	1.0	1	1.0	1	1	1	1	1	1	1	2	1	1	1	1	1	1.0	1	1	1	2	1	3	1	1.0	1	1	1	1	1.0	1	2	1	1	1.0	1	1.0	1	1.0	2	1.0	1.0	1	1	1.0	1	3	1.0	1	1.0	1	1	1.0	1.0	1	2	1	1	1	1	1	1	1.0	1.0	1.0	1	1	1.0	1.0	1	1	1.0	1	1.0	2	1.0	1	1.0	1.0	1.0	1	1.0	1.0	1	1	2	1.0	1	1.0	1	1	1.0	1.0	1	1	1.0	2	1	1.0	1.0	3	1	1.0	1.0	2	1.0	1.0	1.0	1.0	1.0	1	1.0	1.0	3	1	2	3	1.0	1.0	1.0	1	1	1	1.0	1	1	2	1.0	1.0	2	1	1.0	1.0	3	1.0	1	1.0	1	1.0	2	2	2	2	3	1	2	2	1.0	1	1.0	1	1	2.0	1.0	1.0	2	1.0	2	1	1.0	1.0	1	1	2	1	2	1.0	1.0	1	3	1.0	1	1	1	1	1	1.0	1	2	1.0	1	1.0	1.0	2	1.0	1.0	2	1.0	1	1	1.0	1.0	2	1	1.0	1.0	1.0	1.0	1.0	2	1.0	1.0	1	1	1	1.0	1.0	1	1	1.0	1	1	1	1.0	1	2	1	1	1.0	1	1.0	2	1.0	1	1	1	2	2	1	1.0	3	1	1	1	1	1.0	1.0	1	1.0	1.0	1.0	1.0	1	1.0	1	1	1	1	1	1	2	1	1.0	1	1.0	2	3	1.0	1.0	1.0	4	1	3	1	1	1	2	1	1	1	1.0	1	2	1.0	1	1.0	1.0	1.0	2	1.0	1.0	1	1.0	1.0	1.0	2	1.0	2	1	1	2	1	2	1.0	1	1	2	1.0	1	1	1	1.0	1.0	1	1.0	1	1.0	1	1.0	1	1	1.0	1	1	1.0	3	1	1	1	1	1	1.0	1	1	1.0	2	4	1.0	2	2	1.0	1	1	1.0	1.0	1.0	1	1	1.0	3	1	1	1	2	1.0	2	2	1.0	1.0	1	1	1.0	2	4	1	2	1.0	1	1.0	1.0	1	2	1.0	1	1	1	2	1	1	2.0	1	3	4	1	1	3	1.0	2	1.0	1	1.0	1	1	1	1	1.0	1	2	1.0	1	1.0	1.0	1.0	2	2	1	1	1	1.0	1.0	1	1	1	1	1.0	1.0	1	1.0	1	1	1	1	1.0	1	1	1	1	1	1	1	3	1	1	1	2	1	2	1.0	1.0	1	2	1.0	2	1.0	3	1	1	1.0	1	1	2	1	1	1	2	1	2	1.0	1	1	1	1	2	1.0	1	2	1	1	1	1	1	1	1.0	2	3	1.0	3	1	1	1	1	1	2	1	1.0	1.0	1.0	2	1.0	1.0	1	1.0	1.0	2	1	2	1	1.0	1	1	1	1	1	1.0	1.0	1	2	1.0	1	2	1.0	2	2	1	1.0	1.0	1	1.0	2	1.0	1	1	1	1	1	1.0	3	1.0	1	1.0	1	2	1.0	1	1	1.0	1.0	1	2	1	3	1.0	1	1	1.0	1.0	1	1.0	1	1.0	1.0	1.0	2	1	2	1.0	1	1	2	1	1.0	2	1	1	1	1.0	1	1	1	1	1.0	1	1.0	1.0	1.0	1.0	1.0	1.0	1	1.0	1	1	1	1	1.0	1	1.0	1.0	1.0	1	1	1	1	1	1.0	1.0	1	1.0	1.0	1	1	1	1	1.0	1	1.0	2	1.0	1	1.0	1	1	1	2	1.0	3	1.0	1	1	1	1	1.0	1.0	1.0	1	1	2	1.0	1.0	1.0	2	1	1.0	1	1	1.0	2	1	1.0	1.0	1	1.0	1.0	1.0	1	1	1	1	1.0	1.0	1	1	1	1.0	1	1.0	1	1.0	1	1	1.0	1.0	1	1	1	1	1	1.0	1.0	2	1	2	1	1	1.0	2	1.0	1.0	1	1	1.0	1.0	1.0	1	1.0	1.0	1.0	1	1	1	1.0	1	1.0	1	1	2	2	1	1	1.0	1	1.0	1.0	1	1.0	1.0	1	1.0	1	1	3	1	3	1	1.0	1.0	1.0	3	2	4	2	1	4	3	2	2	1.0	1.0	4	1	2	1.0	3	1	1	1	2	3	1	1.0	1.0	1	1.0	1.0	1	1	1	1	1	1	1	1	1.0	1	1.0	1	1	1	1.0	2	1	1	1	1	1	1.0	1.0	1	1.0	1	1.0	2	1	2	1	1.0	1	1.0	1	1	1	1.0	1	1.0	1	1.0	1	3	1	1.0	1	1	1	1.0	1.0	2	1	1	1	2	1	1	1	2	2	1.0	2	3	1.0	1.0	1.0	1.0	1	1	1	1	1.0	1	1.0	3	2	1.0	2	1.0	1.0	2	1.0	1.0	1.0	1.0	1.0	1.0	1.0	1.0	1.0	1.0	1.0	2	1.0	1	1	1.0	2	1	1.0	1	1.0	2	1.0	1.0	1.0	1	1.0	1	1.0	1.0	3	1.0	3	1.0	1	2	2	1	1.0	2	1.0	1.0	1.0	1.0	1.0	1	1.0	2	1	1	1.0	2	1	2.0	1.0	1	1	2	1.0	1.0	1	1.0	3	1	1	1.0	1.0	1	1	2	3	1.0	1	1.0	1.0	1.0	1	1.0	2	3	1	1.0	1.0	1	2	1	1.0	1.0	2	1.0	2	1.0	1.0	1.0	3	1.0	2.0	2	1	1	1	2	1	1.0	2	1.0	1.0	1.0	1	1	1	2	1	1.0	1	2	2	1	1.0	1.0	2	1	1	1	5	1.0	1.0	1	1	1.0	1.0	2	1	3	1.0	1	1.0	1	1.0	1.0	1	1.0	1	2	1.0	1.0	3	1	2	2	1.0	1.0	2	1.0	2	1	1	3	1	1.0	1.0	1	1.0	1.0	1.0	1	1	1.0	1	1.0	2	1	1.0	1.0	1	1	4	2	1.0	1	1.0	2	1	2	1.0	1	1.0	2	1.0	1.0	1.0	1.0	2	1	1	1.0	3	1.0	1.0	2	1	1.0	1.0	1.0	1.0	1	1.0	1	1.0	1.0	1.0	1.0	2	1	1	3	1.0	1.0	1.0	1	1.0	1	1.0	1	1.0	1	2	1	1	2.0	1	1	1	2.0	1.0	1.0	2	1	1	1.0	1.0	2	1.0	1	2	2	1	4	1	1	1	1	2	1	1	1.0	1	1	1	1.0	2	1	1	2	2	2	1	1.0	1.0	1.0	1	1.0	1	1.0	1	1.0	1.0	2	1.0	1	1	1	4	1	1	1.0	1.0	1.0	1	1.0	1.0	1	1.0	1	1.0	1	1.0	1	1.0	1.0	1.0	1.0	1	1.0	1	2	2	2	1	1	1.0	1	4	1	1.0	1	2	1	2	1.0	1	3	1.0	2	1	1.0	2.0	1	1	1.0	1.0	2	1.0	1	1	1.0	3	4	2	3	1	1	1.0	1	1	1.0	2	1.0	1.0	1	1	2	1.0	1	1.0	1	1.0	1.0	1.0	1.0	1.0	1	1	2	2	1	1	1	1	1.0	1	1	3	2	1	1	1	1.0	1	1.0	1.0	1.0	2	1.0	1	1.0	1	1	2	1.0	1	1	1.0	3	1.0	1.0	1	1	2	1	1	1	1.0	1	1	1	2	1	1	1	1	1	1	1	1	1	1	1.0	3	1	2	2	1	2	2	1.0	2	1	1	1	3	1	1.0	1	2	1	1.0	1	2	1.0	1	1	1	1.0	1.0	1	2	2.0	1.0	1.0	1.0	1.0	1	1.0	2	1	1.0	1.0	1	2	1.0	2	1.0	1	1	1	1	1	1	1	1.0	3	1	1.0	1.0	1.0	1.0	1	1	1.0	1.0	1	1	1.0	1	1.0	1.0	1	2	1	2	1.0	1	1	2	1	2	1	1	1	1.0	1	1.0	1	1.0	1.0	2	1	1	1.0	1.0	1	1	1.0	1.0	1	1.0	1.0	1	2	1	1.0	1	1.0	1	2	2	1.0	1.0	1.0	1	1.0	2	1	1.0	2	1.0	1	1.0	1.0	1.0	1	2	1.0	1.0	1	1	2	2	1	1.0	1	1	1	2	1	1	1.0	1.0	1.0	1.0	1	1.0	1	1.0	1	1.0	1.0	1.0	1.0	1	1.0	1.0	2	1	1.0	1	2	1	1	1	1.0	1.0	2	1.0	1	1.0	2	3	1.0	1	1.0	1.0	1.0	1.0	1	1.0	3	1.0	1.0	2	1	2	1.0	1	1.0	1	1.0	1	1	1.0	1	1	2	3	2	3	2	1	2	3	1.0	1.0	1	1	1	2	1	2	2	1	1.0	1	1	2	1.0	1	1	1.0	1.0	3	1	1	1	1	1.0	1.0	1.0	1	1	1.0	1.0	1.0	1	2	1.0	1	2	1.0	1.0	1	1.0	1.0	1.0	1.0	1.0	1	2	2	1	1.0	4	1	2	1	1.0	1.0	1	1	1	1.0	1	1	1.0	1.0	1.0	1	1	1	1.0	1.0	2	1	1	2.0	1	1.0	1.0	1	2	1.0	1	1.0	1.0	1.0	1	2	1.0	1	1	3	1	1	1	1.0	2.0	1	1	1	1.0	2	1	1.0	1	2	1.0	2	1	1.0	1	1	2	1	1.0	3	1.0	1	1	2	1	1.0	2	2	1.0	1	1	1.0	1	1.0	1	1.0	1.0	1.0	1.0	1	1	2	1	1.0	1	1.0	1	2	2	2	3	2	1	2	1	2	2	1	2	1	1	1	1	1.0	1	1	1	1.0	1	1	1	1.0	1	1	1.0	2	1	1	1	1	1.0	1.0	1	1	1.0	1	1	2	1	1	1.0	1	2	1	2	1	1	1	1	1	2	1.0	2	1	1.0	1	1.0	1	1	1	1.0	1	2	1	1	1.0	1	1.0	2.0	1	1	1.0	1.0	1	1	1	2	1.0	1.0	1.0	2	1	1.0	3	2	1	3	3	1	1	2	2	1	1	1	1	2	1.0	1	1	1.0	1.0	3	1.0	1.0	1	1	1	2	1	1.0	1.0	1	1.0	1	1.0	1.0	1.0	1	1	2	1	1	1.0	1	2.0	1	2	1	0.0	0.0	0.0	0.0	0.0	0.0	0.0	0.0	0.0	0.0	0.0	0.0	0.0	0.0	0.0	0.0	0.0	0.0	0.0	0.0	0.0	0.0	0.0	0.0	0.0	0.0	0.0	0.0	0.0	0.0	0.0	0.0	0.0	0.0	0.0	0.0	0.0	0.0	0.0	0.0	0.0	0.0	0.0	0.0	0.0	0.0	0.0	0.0	0.0	0.0	0.0	0.0	0.0	0.0	0.0	0.0	0.0	0.0	0.0	0.0	0.0	0.0	0.0	0.0	0.0	0.0	0.0	0.0	0.0	0.0	0.0	0.0	0.0	0.0	0.0	0.0	0.0	0.0	0.0	0.0	0.0	0.0	0.0	0.0	0.0	0.0	0.0	0.0	0.0	0.0	0.0	0.0	0.0	0.0	0.0	0.0	0.0	0.0	0.0	0.0	0.0	0.0	0.0	0.0	0.0	0.0	0.0	0.0	0.0	0.0	0.0	0.0	0.0	0.0	0.0	0.0	0.0	0.0	0.0	0.0	0.0	0.0	0.0	0.0	0.0	0.0	0.0	0.0	0.0	0.0	0.0	0.0	0.0	0.0	0.0	0.0	0.0	0.0	0.0	0.0	0.0	0.0	0.0	0.0	0.0	0.0	0.0	0.0	0.0	0.0	0.0	0.0	0.0	0.0	0.0	0.0	0.0	0.0	0.0	0.0	0.0	0.0	0.0	0.0	0.0	0.0	0.0	0.0	0.0	0.0	0.0	0.0	0.0	0.0	0.0	0.0	0.0	0.0	0.0	0.0	0.0	0.0	0.0	0.0	0.0	0.0	0.0	0.0	0.0	0.0	0.0	0.0	0.0	0.0	0.0	0.0	0.0	0.0	0.0	0.0	0.0	0.0	0.0	0.0	0.0	0.0	0.0	0.0	0.0	0.0	0.0	0.0	0.0	0.0	0.0	0.0	0.0	0.0	0.0	0.0	0.0	0.0	0.0	0.0	0.0	0.0	0.0	0.0	0.0	0.0	0.0	0.0	0.0	0.0	0.0	0.0	0.0	0.0	0.0	0.0	0.0	0.0	0.0	0.0	0.0	0.0	0.0	0.0	0.0	0.0	0.0	0.0	0.0	0.0	0.0	0.0	0.0	0.0	0.0	0.0	0.0	0.0	0.0	0.0	0.0	0.0	0.0	0.0	0.0	0.0	0.0	0.0	0.0	0.0	0.0	0.0	0.0	0.0	0.0	0.0	0.0	0.0	0.0	0.0	0.0	0.0	0.0	0.0	0.0	0.0	0.0	0.0	0.0	0.0	0.0	0.0	0.0	0.0	0.0	0.0	0.0	0.0	0.0	0.0	0.0	0.0	0.0	0.0	0.0	0.0	0.0	0.0	0.0	0.0	0.0	0.0	0.0	0.0	0.0	0.0	0.0	0.0	0.0	0.0	0.0	0.0	0.0	0.0	0.0	0.0	0.0	0.0	0.0	0.0	0.0	0.0	0.0	0.0	0.0	0.0	0.0	0.0	0.0	0.0	0.0	0.0	0.0	0.0	0.0	0.0	0.0	0.0	0.0	0.0	0.0	0.0	0.0	0.0	0.0	0.0	0.0	0.0	0.0	0.0	0.0	0.0	0.0	0.0	0.0	0.0	0.0	0.0	0.0	0.0	0.0	0.0	0.0	0.0	0.0	0.0	0.0	0.0	0.0	0.0	0.0	0.0	0.0	0.0	0.0	0.0	0.0	0.0	0.0	0.0	0.0	0.0	0.0	0.0	0.0	0.0	0.0	0.0	0.0	0.0	0.0	0.0	0.0	0.0	0.0	0.0	0.0	0.0	0.0	0.0	0.0	0.0	0.0	0.0	0.0	0.0	0.0	0.0	0.0	0.0	0.0	0.0	0.0	0.0	0.0	0.0	0.0	0.0	0.0	0.0	0.0	0.0	0.0	0.0	0.0	0.0	0.0	0.0	0.0	0.0	0.0	0.0	0.0	0.0	0.0	0.0	0.0	0.0	0.0	0.0	0.0	0.0	0.0	0.0	0.0	0.0	0.0	0.0	0.0	0.0	0.0	0.0	0.0	0.0	0.0	0.0	0.0	0.0	0.0	0.0	0.0	0.0	0.0	0.0	0.0	0.0	0.0	0.0	0.0	0.0	0.0	0.0	0.0	0.0	0.0	0.0	0.0	0.0	0.0	0.0	0.0	0.0	0.0	0.0	0.0	0.0	0.0	0.0	0.0	0.0	0.0	0.0	0.0	0.0	0.0	0.0	0.0	0.0	0.0	0.0	0.0	0.0	0.0	0.0	0.0	0.0	0.0	0.0	0.0	0.0	0.0	0.0	0.0	0.0	0.0	0.0	0.0	0.0	0.0	0.0	0.0	0.0	0.0	0.0	0.0	0.0	0.0	0.0	0.0	0.0	0.0	0.0	0.0	0.0	0.0	0.0	0.0	0.0	0.0	0.0	0.0	0.0	0.0	0.0	0.0	0.0	0.0	0.0	0.0	0.0	0.0	0.0	0.0	0.0	0.0	0.0	0.0	0.0	0.0	0.0	0.0	0.0	0.0	0.0	0.0	0.0	0.0	0.0	0.0	0.0	0.0	0.0	0.0	0.0	0.0	0.0	0.0	0.0	0.0	0.0	0.0	0.0	0.0	0.0	0.0	0.0	0.0	0.0	0.0	0.0	0.0	0.0	0.0	0.0	0.0	0.0	0.0	0.0	0.0	0.0	0.0	0.0	0.0	0.0	0.0	0.0	0.0	0.0	0.0	0.0	0.0	0.0	0.0	0.0	0.0	0.0	0.0	0.0	0.0	0.0	0.0	0.0	0.0	0.0	0.0	0.0	0.0	0.0	0.0	0.0	0.0	0.0	0.0	0.0	0.0	0.0	0.0	0.0	0.0	0.0	0.0	0.0	0.0	0.0	0.0	0.0	0.0	0.0	0.0	0.0	0.0	0.0	0.0	0.0	0.0	0.0	0.0	0.0	0.0	0.0	0.0	0.0	0.0	0.0	0.0	0.0	0.0	0.0	0.0	0.0	0.0	0.0	0.0	0.0	0.0	0.0	0.0	0.0	0.0	0.0	0.0	0.0	0.0	0.0	0.0	0.0	0.0	0.0	0.0	0.0	0.0	0.0	0.0	0.0	0.0	0.0	0.0	0.0	0.0	0.0	0.0	0.0	0.0	0.0	0.0	0.0	0.0	0.0	0.0	0.0	0.0	0.0	0.0	0.0	0.0	0.0	0.0	0.0	0.0	0.0	0.0	0.0	0.0	0.0	0.0	0.0	0.0	0.0	0.0	0.0	0.0	0.0	0.0	0.0	0.0	0.0	0.0	0.0	0.0	0.0	0.0	0.0	0.0	0.0	0.0	0.0	0.0	0.0	0.0	0.0	0.0	0.0	0.0	0.0	0.0	0.0	0.0	0.0	0.0	0.0	0.0	0.0	0.0	0.0	0.0	0.0	0.0	0.0	0.0	0.0	0.0	0.0	0.0	0.0	0.0	0.0	0.0	0.0	0.0	0.0	0.0	0.0	0.0	0.0	0.0	0.0	0.0	0.0	0.0	0.0	0.0	0.0	0.0	0.0	0.0	0.0	0.0	0.0	0.0	0.0	0.0	0.0	0.0	0.0	0.0	0.0	0.0	0.0	0.0	0.0	0.0	0.0	0.0	0.0	0.0	0.0	0.0	0.0	0.0	0.0	0.0	0.0	0.0	0.0	0.0	0.0	0.0	0.0	0.0	0.0	0.0	0.0	0.0	0.0	0.0	0.0	0.0	0.0	0.0	0.0	0.0	0.0	0.0	0.0	0.0	0.0	0.0	0.0	0.0	0.0	0.0	0.0	0.0	0.0	0.0	0.0	0.0	0.0	0.0	0.0	0.0	0.0	0.0	0.0	0.0	0.0	0.0	0.0	0.0	0.0	0.0	0.0	0.0	0.0	0.0	0.0	0.0	0.0	0.0	0.0	0.0	0.0	0.0	0.0	0.0	0.0	0.0	0.0	0.0	0.0	0.0
GCA_027552025.1_PDT001552755.1_genomic	1	1	3	1	1	1	1	2	1	1	2	1	2	1	1	2	1	0.0	1	1.0	1.0	1	1	1	1	1	2	1	1	2	2	1	1.0	1	1	1.0	1	2	1.0	2.0	1.0	1.0	1	1	1	1	1	1	1	4	1.0	1.0	1	1	1.0	1	2	1	1.0	1	1.0	2	1.0	1	1.0	1.0	1	1	1	1	1	2	1	1	1.0	1	1	2	1	1	1	1.0	1	1	1	1	1	1.0	1	1.0	1	1.0	1	1	2	1.0	1	1	2	1.0	1.0	2	1	2	1	2	1.0	1.0	2	1.0	1.0	1	1	1.0	2	1.0	1.0	1.0	1	2	1	1.0	1.0	1	3	1.0	1	1.0	1	2	1.0	1	1.0	1.0	1	1.0	1.0	1.0	1.0	2	1	1.0	1	1.0	1	1	1	1.0	2	2	1.0	2	1.0	1	1	1	1	1	2	1	1	1.0	1.0	1.0	2	2	2	1	1	1	1	4	1	1.0	1.0	2	3	1	1	1.0	1	1	1	2	1.0	1	1	1.0	1	1.0	1	1	1.0	2	1	1	1	1	1.0	1	1.0	1	1	1.0	3	1	1	1	1	1.0	1.0	1	4	1.0	1	1.0	1	1.0	1.0	1.0	1.0	1	1.0	1	1	1.0	1.0	1	2	1	1	2	2	1	1	1.0	1	1	1.0	1	1.0	1	1.0	1	1.0	1	1	1	1	1	1	1	2	1	1	1	1	1	1.0	1	1	1	2	1	3	1	1.0	1	1	1	1	0.0	1	1	1	1	1.0	1	1.0	1	1.0	2	1.0	1.0	1	1	1.0	1	3	1.0	1	1.0	1	1	1.0	1.0	1	2	1	1	1	1	1	1	1.0	1.0	0.0	1	1	1.0	1.0	1	1	1.0	1	1.0	2	1.0	1	1.0	1.0	1.0	1	1.0	1.0	1	1	2	1.0	1	1.0	1	1	1.0	1.0	1	1	1.0	2	1	1.0	1.0	3	1	1.0	1.0	2	1.0	1.0	0.0	1.0	1.0	1	1.0	1.0	3	1	2	3	1.0	1.0	1.0	1	1	1	1.0	1	1	2	1.0	1.0	2	1	1.0	1.0	3	1.0	1	1.0	1	1.0	2	2	2	2	3	1	3	2	1.0	1	1.0	1	1	2.0	1.0	1.0	2	1.0	2	1	1.0	1.0	1	1	2	1	2	1.0	1.0	1	3	1.0	1	1	1	1	1	1.0	1	2	1.0	1	1.0	1.0	1	1.0	1.0	2	1.0	1	1	1.0	1.0	2	1	1.0	1.0	1.0	1.0	1.0	2	1.0	1.0	1	1	1	1.0	1.0	1	1	1.0	1	1	1	1.0	1	2	1	1	1.0	2	1.0	2	0.0	1	1	1	2	2	1	1.0	3	1	1	1	1	1.0	1.0	1	1.0	1.0	1.0	1.0	1	1.0	1	1	1	1	1	1	2	1	1.0	1	1.0	2	3	1.0	1.0	1.0	4	1	3	1	1	1	2	1	1	1	1.0	1	2	1.0	1	2.0	1.0	1.0	2	0.0	1.0	1	1.0	1.0	1.0	2	1.0	2	1	1	2	1	2	1.0	1	1	2	1.0	1	1	1	1.0	1.0	1	1.0	1	1.0	1	1.0	1	1	1.0	1	1	1.0	3	1	1	1	1	1	1.0	1	1	1.0	2	4	1.0	2	2	1.0	1	1	1.0	1.0	1.0	1	1	1.0	3	1	1	1	2	1.0	2	2	1.0	1.0	1	1	1.0	2	4	1	2	1.0	1	1.0	1.0	1	2	1.0	1	1	1	2	1	1	2.0	1	3	4	1	1	3	1.0	2	1.0	1	1.0	1	1	1	1	1.0	1	2	1.0	1	1.0	1.0	1.0	2	2	1	1	1	1.0	1.0	1	1	1	1	1.0	1.0	1	1.0	1	1	1	1	1.0	1	1	1	1	1	1	1	3	1	1	1	2	1	2	0.0	1.0	1	2	1.0	2	1.0	3	1	1	1.0	1	1	2	1	1	1	2	1	2	1.0	1	1	1	1	2	1.0	1	2	1	1	1	1	1	1	1.0	2	3	1.0	3	1	1	1	1	1	2	1	1.0	1.0	1.0	2	1.0	1.0	1	1.0	1.0	2	1	2	1	1.0	1	1	1	1	1	1.0	1.0	1	2	1.0	1	2	1.0	2	2	1	1.0	1.0	1	1.0	2	1.0	1	1	1	1	1	1.0	3	1.0	1	1.0	1	2	1.0	1	1	1.0	1.0	1	2	1	3	1.0	1	1	1.0	1.0	1	1.0	1	1.0	1.0	1.0	2	1	2	1.0	1	1	2	1	0.0	2	1	1	1	0.0	1	1	1	1	1.0	1	1.0	1.0	1.0	0.0	1.0	1.0	1	1.0	1	1	1	1	1.0	1	1.0	1.0	1.0	1	1	1	1	1	1.0	1.0	1	1.0	1.0	1	1	1	1	1.0	1	1.0	2	1.0	1	1.0	1	1	1	2	1.0	3	1.0	1	1	1	1	1.0	1.0	1.0	1	1	2	1.0	1.0	1.0	2	1	1.0	1	1	1.0	2	1	1.0	1.0	1	1.0	1.0	1.0	1	1	1	1	1.0	1.0	1	1	1	1.0	1	1.0	1	1.0	1	1	1.0	1.0	1	1	1	1	1	1.0	1.0	2	1	2	1	1	1.0	2	1.0	1.0	1	1	1.0	1.0	0.0	1	1.0	1.0	1.0	1	1	1	1.0	1	1.0	1	1	2	1	1	1	1.0	1	1.0	1.0	1	1.0	1.0	1	1.0	1	1	3	1	3	1	1.0	1.0	1.0	3	2	4	2	1	4	3	2	2	1.0	1.0	4	1	2	1.0	3	1	1	1	2	3	1	1.0	1.0	1	1.0	1.0	1	1	1	1	1	1	1	1	1.0	1	0.0	1	1	1	1.0	2	1	1	1	1	1	1.0	1.0	1	1.0	1	1.0	2	1	2	1	1.0	1	1.0	1	1	1	1.0	1	1.0	1	1.0	1	3	1	1.0	1	1	1	1.0	1.0	2	1	1	1	2	1	1	1	2	2	1.0	2	3	1.0	1.0	1.0	1.0	1	1	1	1	1.0	1	1.0	3	2	1.0	2	1.0	1.0	2	1.0	1.0	1.0	1.0	1.0	1.0	1.0	0.0	1.0	1.0	0.0	2	1.0	1	1	1.0	2	1	1.0	1	1.0	2	1.0	1.0	1.0	1	1.0	1	1.0	1.0	3	1.0	3	1.0	1	2	2	1	0.0	2	1.0	1.0	3.0	1.0	1.0	1	1.0	2	1	1	0.0	2	1	1.0	1.0	1	1	2	1.0	1.0	1	1.0	3	1	1	1.0	1.0	1	1	2	3	1.0	1	1.0	1.0	1.0	1	1.0	2	3	1	1.0	1.0	1	2	1	1.0	1.0	2	1.0	1	1.0	1.0	1.0	3	1.0	2.0	2	1	1	1	2	1	1.0	2	1.0	1.0	1.0	1	1	1	2	1	1.0	1	2	2	1	1.0	1.0	2	1	1	1	5	1.0	1.0	1	1	1.0	1.0	2	1	3	1.0	1	1.0	1	1.0	1.0	1	1.0	1	2	1.0	1.0	3	1	2	2	1.0	0.0	2	1.0	2	1	1	3	1	1.0	1.0	1	1.0	1.0	1.0	1	1	1.0	1	1.0	2	1	1.0	1.0	1	1	4	2	1.0	1	1.0	2	1	2	1.0	1	0.0	2	1.0	1.0	1.0	1.0	2	1	1	0.0	3	1.0	1.0	2	1	1.0	1.0	1.0	1.0	1	1.0	1	1.0	0.0	1.0	1.0	2	1	1	3	1.0	1.0	1.0	1	1.0	1	1.0	1	1.0	1	2	1	1	2.0	1	1	1	2.0	0.0	1.0	2	1	1	1.0	1.0	2	1.0	1	2	3	1	4	1	1	1	1	2	1	1	1.0	1	1	1	1.0	2	1	1	2	2	2	1	1.0	1.0	1.0	1	1.0	1	1.0	1	1.0	1.0	2	1.0	1	1	1	4	1	1	1.0	1.0	1.0	1	1.0	1.0	1	1.0	1	1.0	1	1.0	1	1.0	1.0	1.0	1.0	1	1.0	1	2	2	2	1	1	1.0	1	4	1	1.0	1	2	1	2	1.0	1	3	1.0	2	1	1.0	2.0	1	1	1.0	1.0	2	1.0	1	1	1.0	3	4	2	3	1	1	1.0	1	1	1.0	2	1.0	1.0	1	1	2	1.0	1	1.0	1	1.0	1.0	1.0	1.0	1.0	1	1	2	2	1	1	1	1	1.0	1	1	3	2	1	1	1	1.0	1	1.0	1.0	1.0	2	1.0	1	1.0	1	1	2	1.0	1	1	1.0	3	1.0	1.0	1	1	2	1	1	1	0.0	1	1	1	2	1	1	1	1	1	1	1	1	1	1	1.0	3	1	2	2	1	2	2	1.0	2	1	1	1	3	1	1.0	1	2	1	1.0	1	2	1.0	1	1	1	1.0	1.0	1	2	2.0	1.0	1.0	1.0	1.0	1	1.0	2	1	1.0	1.0	1	2	1.0	2	1.0	1	1	1	1	1	1	1	1.0	3	1	1.0	1.0	1.0	1.0	1	1	1.0	1.0	1	1	1.0	1	1.0	1.0	1	2	1	2	1.0	1	1	2	1	2	1	1	1	1.0	1	1.0	1	1.0	1.0	2	1	1	1.0	1.0	1	1	1.0	1.0	1	1.0	1.0	1	2	1	1.0	1	1.0	1	2	2	1.0	1.0	1.0	1	1.0	2	1	1.0	2	1.0	1	1.0	1.0	1.0	1	2	1.0	1.0	1	1	2	2	1	1.0	1	1	1	2	1	1	1.0	1.0	1.0	1.0	1	1.0	1	1.0	1	1.0	1.0	1.0	1.0	1	1.0	1.0	2	1	0.0	1	2	1	1	1	1.0	1.0	2	1.0	1	1.0	2	3	1.0	1	1.0	1.0	1.0	1.0	1	1.0	3	1.0	1.0	2	1	2	1.0	1	1.0	1	1.0	1	1	1.0	1	1	2	3	2	3	2	1	2	3	1.0	1.0	1	1	1	2	1	2	2	1	1.0	1	1	2	1.0	1	1	1.0	1.0	3	1	1	1	1	1.0	1.0	1.0	1	1	1.0	1.0	1.0	1	2	1.0	1	2	1.0	1.0	1	1.0	1.0	1.0	1.0	1.0	1	2	2	1	1.0	4	1	2	1	1.0	1.0	1	1	1	1.0	1	1	1.0	1.0	1.0	1	1	1	1.0	1.0	2	1	1	2.0	1	1.0	1.0	1	2	1.0	1	1.0	1.0	1.0	1	2	1.0	1	1	3	1	1	1	0.0	2.0	1	1	1	1.0	2	1	1.0	1	2	0.0	2	1	1.0	1	1	2	1	1.0	3	1.0	1	1	2	1	1.0	2	2	1.0	1	1	1.0	1	1.0	1	1.0	1.0	1.0	1.0	1	1	2	1	1.0	1	1.0	1	2	2	2	3	2	1	2	1	2	2	1	2	1	1	1	1	1.0	1	1	1	0.0	1	1	1	2.0	1	1	1.0	2	1	1	1	1	1.0	1.0	1	1	1.0	1	1	2	1	1	1.0	1	2	1	2	1	1	1	1	1	2	1.0	2	1	1.0	1	1.0	1	1	1	1.0	1	2	1	1	0.0	1	1.0	2.0	1	1	1.0	1.0	1	1	1	2	1.0	1.0	1.0	3	1	1.0	3	2	1	3	3	1	1	2	2	1	1	1	1	2	1.0	1	1	1.0	1.0	3	1.0	1.0	1	1	1	2	1	1.0	1.0	1	1.0	1	1.0	1.0	1.0	1	1	2	1	1	1.0	1	0.0	1	2	1	0.0	0.0	0.0	0.0	0.0	0.0	0.0	1.0	0.0	0.0	1.0	0.0	0.0	0.0	0.0	0.0	0.0	0.0	1.0	0.0	0.0	1.0	0.0	0.0	0.0	1.0	1.0	0.0	0.0	0.0	0.0	0.0	0.0	0.0	0.0	0.0	0.0	0.0	0.0	0.0	1.0	0.0	0.0	1.0	0.0	0.0	0.0	1.0	0.0	0.0	0.0	0.0	0.0	1.0	0.0	1.0	0.0	0.0	0.0	1.0	1.0	0.0	0.0	0.0	0.0	0.0	0.0	1.0	1.0	1.0	0.0	0.0	1.0	1.0	0.0	1.0	0.0	0.0	0.0	0.0	0.0	0.0	0.0	0.0	0.0	0.0	0.0	0.0	0.0	0.0	0.0	0.0	0.0	0.0	0.0	0.0	0.0	0.0	0.0	0.0	0.0	0.0	0.0	0.0	0.0	0.0	0.0	0.0	0.0	0.0	0.0	0.0	0.0	0.0	0.0	0.0	0.0	0.0	0.0	0.0	0.0	0.0	0.0	0.0	0.0	0.0	0.0	0.0	0.0	0.0	0.0	0.0	0.0	0.0	0.0	0.0	0.0	0.0	0.0	0.0	0.0	0.0	0.0	0.0	0.0	0.0	0.0	0.0	0.0	0.0	0.0	0.0	0.0	0.0	0.0	0.0	0.0	0.0	0.0	0.0	0.0	0.0	0.0	0.0	0.0	0.0	0.0	0.0	0.0	0.0	0.0	0.0	0.0	0.0	0.0	0.0	0.0	0.0	0.0	0.0	0.0	0.0	0.0	0.0	0.0	0.0	0.0	0.0	0.0	0.0	0.0	0.0	0.0	0.0	0.0	0.0	0.0	0.0	0.0	0.0	0.0	0.0	0.0	0.0	0.0	0.0	0.0	0.0	0.0	0.0	0.0	0.0	0.0	0.0	0.0	0.0	0.0	0.0	0.0	0.0	0.0	0.0	0.0	0.0	0.0	0.0	0.0	0.0	0.0	0.0	0.0	0.0	0.0	0.0	0.0	0.0	0.0	0.0	0.0	0.0	0.0	0.0	0.0	0.0	0.0	0.0	0.0	0.0	0.0	0.0	0.0	0.0	0.0	0.0	0.0	0.0	0.0	0.0	0.0	0.0	0.0	0.0	0.0	0.0	0.0	0.0	0.0	0.0	0.0	0.0	0.0	0.0	0.0	0.0	0.0	0.0	0.0	0.0	0.0	0.0	0.0	0.0	0.0	0.0	0.0	0.0	0.0	0.0	0.0	0.0	0.0	0.0	0.0	0.0	0.0	0.0	0.0	0.0	0.0	0.0	0.0	0.0	0.0	0.0	0.0	0.0	0.0	0.0	0.0	0.0	0.0	0.0	0.0	0.0	0.0	0.0	0.0	0.0	0.0	0.0	0.0	0.0	0.0	0.0	0.0	0.0	0.0	0.0	0.0	0.0	0.0	0.0	0.0	0.0	0.0	0.0	0.0	0.0	0.0	0.0	0.0	0.0	0.0	0.0	0.0	0.0	0.0	0.0	0.0	0.0	0.0	0.0	0.0	0.0	0.0	0.0	0.0	0.0	0.0	0.0	0.0	0.0	0.0	0.0	0.0	0.0	0.0	0.0	0.0	0.0	0.0	0.0	0.0	0.0	0.0	0.0	0.0	0.0	0.0	0.0	0.0	1.0	0.0	0.0	0.0	0.0	0.0	0.0	0.0	0.0	0.0	0.0	0.0	0.0	0.0	0.0	0.0	0.0	0.0	0.0	0.0	0.0	0.0	0.0	0.0	0.0	0.0	0.0	0.0	0.0	0.0	1.0	0.0	0.0	0.0	0.0	0.0	0.0	0.0	0.0	0.0	0.0	1.0	0.0	0.0	0.0	0.0	0.0	0.0	0.0	0.0	0.0	0.0	0.0	1.0	0.0	0.0	0.0	0.0	0.0	0.0	0.0	0.0	0.0	0.0	0.0	0.0	0.0	0.0	0.0	0.0	0.0	0.0	0.0	0.0	0.0	0.0	0.0	0.0	0.0	0.0	0.0	0.0	0.0	0.0	0.0	0.0	0.0	0.0	0.0	0.0	0.0	0.0	0.0	0.0	0.0	0.0	0.0	0.0	0.0	0.0	0.0	0.0	0.0	0.0	0.0	0.0	0.0	0.0	0.0	0.0	0.0	0.0	0.0	0.0	0.0	0.0	0.0	0.0	0.0	0.0	0.0	0.0	0.0	0.0	1.0	1.0	2.0	0.0	0.0	0.0	0.0	0.0	0.0	0.0	0.0	0.0	0.0	0.0	0.0	0.0	0.0	0.0	0.0	0.0	0.0	0.0	0.0	0.0	0.0	0.0	0.0	0.0	0.0	0.0	0.0	0.0	0.0	0.0	0.0	0.0	0.0	0.0	0.0	0.0	0.0	0.0	0.0	0.0	0.0	0.0	0.0	0.0	0.0	0.0	0.0	0.0	0.0	0.0	0.0	0.0	0.0	0.0	0.0	0.0	0.0	0.0	0.0	0.0	0.0	0.0	0.0	0.0	0.0	0.0	0.0	0.0	0.0	0.0	0.0	0.0	0.0	0.0	0.0	0.0	0.0	0.0	0.0	0.0	0.0	0.0	0.0	0.0	0.0	0.0	0.0	0.0	0.0	0.0	0.0	0.0	0.0	0.0	0.0	0.0	0.0	0.0	0.0	0.0	0.0	0.0	0.0	0.0	0.0	0.0	0.0	0.0	0.0	0.0	0.0	0.0	0.0	0.0	0.0	0.0	0.0	0.0	0.0	0.0	0.0	0.0	0.0	0.0	0.0	0.0	0.0	0.0	0.0	0.0	0.0	0.0	0.0	0.0	0.0	0.0	0.0	0.0	0.0	0.0	0.0	0.0	0.0	0.0	0.0	0.0	0.0	0.0	0.0	0.0	0.0	0.0	0.0	0.0	0.0	0.0	0.0	0.0	0.0	0.0	0.0	0.0	0.0	0.0	0.0	0.0	0.0	0.0	0.0	0.0	0.0	0.0	0.0	0.0	0.0	0.0	0.0	0.0	0.0	0.0	0.0	0.0	0.0	0.0	0.0	0.0	0.0	0.0	0.0	0.0	0.0	0.0	0.0	0.0	0.0	0.0	0.0	0.0	0.0	0.0	0.0	0.0	0.0	0.0	0.0	0.0	0.0	0.0	0.0	0.0	0.0	0.0	0.0	0.0	0.0	0.0	0.0	0.0	0.0	0.0	0.0	0.0	0.0	0.0	0.0	0.0	0.0	0.0	0.0	0.0	0.0	0.0	0.0	0.0	0.0	0.0	0.0	0.0	0.0	0.0	0.0	0.0	0.0	0.0	0.0	0.0	0.0	0.0	0.0	0.0	0.0	0.0	0.0	0.0	0.0	0.0	0.0	0.0	0.0	0.0	0.0	0.0	0.0	0.0	0.0	0.0	0.0	0.0	0.0	0.0	0.0	0.0	0.0	0.0	0.0	0.0	0.0	0.0	0.0	0.0	0.0	0.0	0.0	0.0	0.0	0.0	0.0	0.0	0.0	0.0	0.0	0.0	0.0	0.0	0.0	0.0	0.0	0.0	0.0	0.0	0.0	0.0	0.0	0.0	0.0	0.0	0.0	0.0	0.0	0.0	0.0	0.0	0.0	0.0	0.0	0.0	0.0	0.0	0.0	0.0	0.0	0.0	0.0	0.0	0.0	0.0	0.0	0.0	0.0	0.0	0.0	0.0	0.0	0.0	0.0	0.0	0.0	0.0	0.0	0.0	0.0	0.0	0.0	0.0	0.0	0.0	0.0	0.0	0.0	0.0	0.0	0.0	0.0	0.0	0.0	0.0	0.0	0.0	0.0	0.0	0.0	0.0	0.0	0.0	0.0	0.0	0.0	0.0	0.0	0.0	0.0	0.0	0.0	0.0	0.0	0.0	0.0	0.0	0.0	0.0	0.0	0.0	0.0	0.0	0.0	0.0	0.0	0.0	0.0	0.0	0.0	0.0	0.0	0.0	0.0	0.0
GCA_900622685.1_MS14387_genomic	1	1	3	1	1	1	1	2	1	1	2	1	3	1	1	2	1	0.0	1	1.0	1.0	1	1	1	1	1	2	1	1	2	2	1	1.0	1	1	1.0	1	2	0.0	2.0	1.0	2.0	1	1	1	1	1	1	1	4	1.0	1.0	1	1	1.0	1	2	1	1.0	1	1.0	2	1.0	1	1.0	1.0	1	1	1	1	1	2	1	1	1.0	1	1	2	1	1	1	1.0	1	1	1	1	1	1.0	1	1.0	1	1.0	1	1	2	1.0	1	1	2	1.0	1.0	2	1	2	1	2	1.0	1.0	2	1.0	1.0	1	1	1.0	2	1.0	1.0	1.0	1	2	1	1.0	1.0	1	3	1.0	1	1.0	1	1	1.0	1	1.0	1.0	1	1.0	1.0	2.0	1.0	2	1	1.0	1	1.0	1	1	1	1.0	2	2	1.0	2	1.0	1	1	1	1	1	3	1	1	1.0	1.0	1.0	2	2	2	1	1	1	1	4	1	1.0	1.0	2	2	1	1	1.0	1	1	1	2	1.0	1	1	1.0	1	1.0	1	1	1.0	2	1	1	1	1	1.0	1	1.0	1	1	1.0	3	1	1	1	1	0.0	1.0	1	4	1.0	1	1.0	1	1.0	1.0	1.0	1.0	1	1.0	1	1	1.0	1.0	1	2	1	1	2	2	1	1	1.0	2	1	1.0	1	1.0	1	1.0	1	1.0	1	1	1	1	1	1	1	2	1	1	1	1	1	1.0	1	1	1	2	1	3	1	1.0	1	1	1	1	0.0	1	1	1	1	1.0	1	1.0	1	1.0	2	1.0	1.0	1	1	1.0	1	3	1.0	1	1.0	1	1	1.0	1.0	1	2	1	1	1	1	1	1	1.0	1.0	0.0	1	1	1.0	1.0	1	1	1.0	1	1.0	2	1.0	1	1.0	1.0	1.0	1	1.0	1.0	1	1	2	1.0	1	1.0	1	1	1.0	1.0	1	1	1.0	2	1	1.0	1.0	3	1	1.0	1.0	2	1.0	1.0	1.0	1.0	1.0	1	1.0	1.0	3	1	2	3	1.0	1.0	1.0	1	1	1	1.0	1	1	2	1.0	1.0	2	1	1.0	1.0	3	1.0	1	1.0	1	1.0	2	2	2	2	3	1	2	2	1.0	1	1.0	1	1	1.0	1.0	1.0	2	1.0	2	1	1.0	1.0	1	1	2	1	2	1.0	1.0	1	3	1.0	1	1	1	1	1	1.0	1	2	1.0	1	1.0	1.0	2	1.0	1.0	2	1.0	1	1	1.0	1.0	2	1	1.0	1.0	1.0	1.0	1.0	2	1.0	1.0	1	1	1	1.0	1.0	1	1	1.0	1	1	1	1.0	1	2	1	1	1.0	2	1.0	2	0.0	1	1	1	2	2	1	1.0	3	1	1	1	1	1.0	1.0	1	1.0	1.0	1.0	1.0	1	1.0	1	1	1	2	1	1	2	1	1.0	1	1.0	2	3	0.0	1.0	1.0	4	1	3	1	1	1	2	1	1	1	1.0	1	2	1.0	1	1.0	1.0	1.0	1	1.0	1.0	1	1.0	1.0	1.0	2	1.0	2	1	1	2	1	2	1.0	1	1	2	1.0	1	1	1	1.0	1.0	1	1.0	1	1.0	1	1.0	1	1	0.0	1	1	1.0	3	1	1	1	1	1	1.0	1	1	1.0	2	4	1.0	2	2	1.0	1	1	0.0	1.0	1.0	1	1	1.0	3	1	1	1	2	1.0	2	2	1.0	1.0	1	1	1.0	2	4	1	2	1.0	1	1.0	0.0	1	2	0.0	1	1	1	2	1	1	1.0	1	2	4	1	1	3	0.0	2	1.0	1	1.0	1	1	1	1	1.0	1	2	1.0	1	1.0	1.0	0.0	2	2	1	1	1	1.0	1.0	1	1	1	1	1.0	1.0	1	1.0	1	1	1	1	1.0	1	1	1	1	1	1	1	3	1	1	1	2	1	2	0.0	2.0	1	2	1.0	3	1.0	3	1	1	1.0	1	1	2	1	1	1	2	1	2	1.0	1	1	1	1	2	0.0	1	2	1	1	1	1	1	1	1.0	2	3	1.0	3	1	1	1	1	1	2	1	1.0	1.0	1.0	1	1.0	1.0	1	1.0	1.0	2	1	2	1	0.0	1	1	1	1	1	0.0	1.0	1	2	1.0	1	2	1.0	2	2	1	1.0	1.0	1	1.0	2	1.0	1	1	1	1	1	1.0	3	1.0	1	1.0	1	2	1.0	1	1	1.0	1.0	1	2	1	3	1.0	1	1	1.0	1.0	1	1.0	1	1.0	1.0	1.0	2	1	2	1.0	1	1	2	1	0.0	2	1	1	1	0.0	1	1	1	1	1.0	1	1.0	1.0	1.0	1.0	1.0	1.0	1	1.0	1	1	1	1	1.0	1	1.0	1.0	1.0	1	1	1	1	1	1.0	1.0	1	1.0	1.0	1	1	1	1	1.0	1	1.0	2	1.0	1	1.0	1	1	1	2	1.0	3	1.0	1	1	1	1	1.0	1.0	1.0	1	1	2	1.0	1.0	1.0	2	1	1.0	1	1	1.0	2	1	1.0	1.0	1	1.0	0.0	1.0	1	1	1	1	1.0	1.0	1	1	1	1.0	1	1.0	1	1.0	1	1	1.0	1.0	1	1	1	1	1	1.0	1.0	2	1	2	1	1	1.0	2	1.0	1.0	1	1	1.0	1.0	0.0	1	1.0	1.0	1.0	1	1	1	1.0	1	1.0	1	1	2	2	1	1	1.0	1	1.0	1.0	1	1.0	0.0	1	1.0	1	1	3	1	4	1	1.0	1.0	1.0	3	2	4	2	1	4	2	2	1	1.0	1.0	4	1	2	1.0	3	1	1	1	2	3	1	1.0	1.0	1	1.0	1.0	1	1	1	1	1	1	1	1	1.0	1	0.0	1	1	2	1.0	2	1	1	1	1	1	1.0	1.0	1	1.0	1	1.0	2	1	2	1	1.0	1	1.0	1	1	1	1.0	1	1.0	1	1.0	1	3	1	1.0	1	1	1	1.0	1.0	2	1	1	1	2	1	1	1	2	2	1.0	2	2	1.0	1.0	1.0	1.0	1	1	2	1	1.0	1	1.0	3	2	1.0	2	1.0	1.0	2	1.0	1.0	1.0	1.0	1.0	1.0	1.0	1.0	1.0	1.0	1.0	2	1.0	1	1	1.0	2	1	1.0	1	1.0	2	1.0	1.0	1.0	1	1.0	1	1.0	1.0	3	1.0	3	1.0	1	2	2	1	1.0	2	1.0	1.0	1.0	1.0	1.0	1	1.0	2	1	1	1.0	2	1	1.0	1.0	1	1	2	1.0	1.0	1	1.0	3	1	1	1.0	1.0	1	1	2	3	1.0	1	1.0	1.0	1.0	1	1.0	2	3	1	1.0	1.0	1	2	1	1.0	1.0	2	1.0	1	1.0	1.0	1.0	3	1.0	2.0	2	1	1	1	2	1	1.0	2	2.0	1.0	1.0	1	1	1	2	1	1.0	1	2	1	1	1.0	1.0	1	1	1	1	4	1.0	1.0	1	1	1.0	1.0	2	1	3	1.0	1	1.0	1	1.0	1.0	1	1.0	1	2	1.0	1.0	3	1	2	2	1.0	1.0	2	1.0	2	1	1	2	1	1.0	1.0	1	1.0	1.0	1.0	1	1	1.0	1	1.0	2	1	1.0	1.0	1	1	4	2	1.0	1	1.0	2	1	2	1.0	1	1.0	2	1.0	1.0	1.0	1.0	2	1	1	1.0	3	1.0	1.0	2	1	1.0	1.0	0.0	1.0	1	2.0	1	1.0	1.0	1.0	1.0	2	1	1	3	1.0	1.0	1.0	1	1.0	1	1.0	1	1.0	1	2	1	1	2.0	1	1	1	2.0	0.0	1.0	2	1	1	1.0	1.0	2	1.0	1	2	2	1	3	1	1	1	1	2	1	1	1.0	1	1	1	1.0	2	1	1	2	2	2	1	1.0	1.0	0.0	1	1.0	1	1.0	1	1.0	1.0	2	0.0	1	1	1	4	1	1	1.0	0.0	1.0	1	1.0	0.0	1	1.0	1	1.0	1	1.0	1	1.0	1.0	1.0	1.0	1	1.0	1	2	2	2	1	1	1.0	1	4	1	1.0	1	2	1	2	1.0	1	3	1.0	2	1	1.0	0.0	1	1	1.0	1.0	2	1.0	1	1	1.0	3	4	2	3	1	1	1.0	1	1	1.0	1	1.0	1.0	1	1	2	1.0	1	1.0	1	1.0	1.0	1.0	1.0	1.0	1	1	2	2	1	1	1	1	1.0	1	1	3	2	1	1	1	1.0	1	1.0	1.0	1.0	2	2.0	1	0.0	1	1	2	1.0	1	1	1.0	3	1.0	1.0	1	1	2	1	1	1	0.0	1	1	1	2	1	1	1	1	1	1	1	1	1	1	1.0	3	1	2	2	1	2	2	1.0	2	1	1	1	3	1	1.0	1	2	1	1.0	1	2	1.0	1	1	1	2.0	1.0	1	2	2.0	1.0	1.0	1.0	1.0	1	1.0	2	1	1.0	1.0	1	2	1.0	2	1.0	1	1	1	1	1	2	1	0.0	3	1	1.0	1.0	1.0	1.0	1	1	0.0	1.0	1	1	2.0	1	1.0	1.0	1	2	1	2	0.0	1	1	2	1	2	1	1	1	1.0	1	1.0	1	1.0	1.0	2	1	1	1.0	1.0	1	1	1.0	1.0	1	1.0	1.0	1	2	1	1.0	1	1.0	1	2	2	1.0	1.0	1.0	1	1.0	2	1	1.0	2	1.0	1	1.0	1.0	0.0	1	2	1.0	1.0	1	1	2	2	1	1.0	1	1	1	2	1	1	1.0	1.0	1.0	1.0	1	1.0	1	1.0	1	1.0	1.0	1.0	1.0	1	1.0	1.0	2	1	1.0	1	2	1	1	1	1.0	1.0	2	1.0	1	1.0	2	3	1.0	1	1.0	1.0	1.0	1.0	1	1.0	3	1.0	1.0	2	1	2	1.0	1	1.0	1	1.0	1	1	1.0	1	1	2	3	2	3	3	1	2	3	1.0	1.0	1	1	1	2	1	2	1	1	2.0	1	1	2	1.0	1	1	1.0	1.0	3	1	1	1	1	1.0	1.0	1.0	1	1	1.0	1.0	1.0	1	2	1.0	1	2	1.0	1.0	1	1.0	1.0	1.0	0.0	1.0	1	1	2	1	0.0	4	1	2	1	1.0	1.0	1	1	1	1.0	1	1	1.0	1.0	1.0	1	1	1	1.0	1.0	2	1	1	2.0	1	1.0	1.0	1	2	1.0	1	1.0	1.0	1.0	1	2	1.0	1	1	3	1	1	1	0.0	2.0	1	1	1	1.0	2	1	1.0	1	2	0.0	2	1	1.0	1	1	2	1	1.0	3	1.0	1	1	2	1	1.0	2	2	1.0	1	1	1.0	1	1.0	1	1.0	1.0	1.0	1.0	1	1	2	1	1.0	1	1.0	1	2	2	2	3	2	1	2	1	2	2	1	2	1	1	1	1	1.0	1	1	1	0.0	1	1	1	1.0	1	1	1.0	2	1	1	1	1	1.0	1.0	1	1	1.0	1	1	2	1	1	1.0	1	2	1	2	1	1	1	1	1	2	1.0	2	1	1.0	1	1.0	1	1	1	1.0	1	2	1	1	0.0	1	1.0	2.0	1	1	1.0	1.0	1	1	1	2	1.0	1.0	1.0	3	1	1.0	3	2	1	3	3	1	1	2	2	1	1	1	1	2	1.0	1	1	1.0	1.0	3	1.0	1.0	1	1	1	2	1	1.0	1.0	1	1.0	1	1.0	1.0	1.0	1	1	2	1	1	1.0	1	0.0	1	2	1	0.0	0.0	1.0	0.0	0.0	1.0	1.0	1.0	0.0	0.0	1.0	1.0	0.0	1.0	1.0	0.0	0.0	1.0	1.0	1.0	0.0	1.0	0.0	1.0	1.0	1.0	1.0	0.0	0.0	0.0	0.0	0.0	0.0	0.0	0.0	0.0	1.0	0.0	0.0	0.0	1.0	1.0	0.0	1.0	1.0	0.0	1.0	1.0	1.0	0.0	1.0	1.0	1.0	1.0	0.0	1.0	1.0	1.0	1.0	1.0	1.0	0.0	0.0	0.0	0.0	1.0	1.0	1.0	1.0	1.0	1.0	0.0	1.0	1.0	0.0	2.0	0.0	0.0	0.0	0.0	0.0	0.0	0.0	0.0	0.0	0.0	0.0	0.0	0.0	0.0	0.0	0.0	0.0	0.0	0.0	0.0	0.0	0.0	0.0	0.0	0.0	0.0	0.0	0.0	0.0	0.0	0.0	0.0	0.0	0.0	0.0	0.0	0.0	0.0	0.0	0.0	0.0	0.0	0.0	1.0	1.0	0.0	0.0	0.0	0.0	0.0	0.0	0.0	0.0	0.0	0.0	0.0	0.0	0.0	0.0	0.0	0.0	0.0	0.0	0.0	0.0	0.0	0.0	0.0	0.0	0.0	0.0	0.0	0.0	0.0	0.0	0.0	0.0	0.0	0.0	0.0	0.0	0.0	0.0	0.0	0.0	0.0	0.0	0.0	0.0	0.0	0.0	0.0	0.0	0.0	0.0	0.0	0.0	0.0	0.0	0.0	0.0	0.0	0.0	0.0	0.0	0.0	0.0	0.0	0.0	0.0	0.0	0.0	0.0	0.0	0.0	0.0	0.0	0.0	0.0	0.0	0.0	0.0	0.0	0.0	0.0	0.0	0.0	0.0	0.0	0.0	0.0	0.0	0.0	0.0	0.0	0.0	0.0	0.0	0.0	0.0	0.0	0.0	0.0	0.0	0.0	0.0	0.0	0.0	0.0	0.0	0.0	0.0	0.0	0.0	0.0	0.0	0.0	0.0	0.0	0.0	0.0	0.0	0.0	0.0	0.0	0.0	0.0	0.0	0.0	0.0	0.0	0.0	0.0	0.0	0.0	0.0	0.0	0.0	0.0	0.0	0.0	0.0	0.0	0.0	0.0	0.0	0.0	0.0	0.0	0.0	0.0	0.0	0.0	0.0	0.0	0.0	0.0	0.0	0.0	0.0	0.0	0.0	0.0	0.0	0.0	0.0	0.0	0.0	0.0	0.0	0.0	0.0	0.0	0.0	0.0	0.0	0.0	0.0	0.0	0.0	0.0	0.0	0.0	0.0	0.0	0.0	0.0	0.0	0.0	0.0	0.0	0.0	0.0	0.0	0.0	0.0	0.0	0.0	0.0	0.0	0.0	0.0	0.0	0.0	0.0	0.0	0.0	0.0	0.0	0.0	0.0	0.0	0.0	0.0	0.0	0.0	0.0	0.0	0.0	0.0	0.0	0.0	0.0	0.0	0.0	0.0	0.0	0.0	0.0	0.0	0.0	0.0	0.0	0.0	0.0	0.0	0.0	0.0	0.0	0.0	0.0	0.0	0.0	0.0	0.0	0.0	0.0	0.0	0.0	0.0	0.0	0.0	0.0	0.0	0.0	0.0	0.0	0.0	0.0	0.0	0.0	0.0	0.0	0.0	0.0	0.0	0.0	0.0	0.0	0.0	0.0	0.0	0.0	0.0	0.0	0.0	0.0	0.0	0.0	0.0	0.0	0.0	0.0	0.0	0.0	0.0	0.0	0.0	0.0	0.0	0.0	0.0	0.0	0.0	0.0	0.0	0.0	0.0	0.0	0.0	0.0	0.0	0.0	0.0	0.0	0.0	0.0	0.0	0.0	0.0	0.0	0.0	0.0	0.0	0.0	0.0	0.0	0.0	0.0	0.0	0.0	0.0	0.0	0.0	0.0	0.0	0.0	0.0	0.0	0.0	0.0	0.0	0.0	0.0	0.0	0.0	0.0	0.0	0.0	0.0	0.0	0.0	0.0	0.0	0.0	0.0	0.0	0.0	0.0	0.0	0.0	0.0	0.0	0.0	0.0	0.0	0.0	0.0	0.0	0.0	0.0	0.0	0.0	0.0	0.0	0.0	0.0	0.0	0.0	0.0	0.0	0.0	0.0	0.0	0.0	0.0	0.0	0.0	0.0	0.0	0.0	0.0	0.0	0.0	0.0	0.0	0.0	0.0	0.0	0.0	0.0	0.0	0.0	0.0	0.0	0.0	0.0	0.0	0.0	0.0	0.0	0.0	0.0	0.0	0.0	0.0	0.0	0.0	0.0	0.0	0.0	0.0	0.0	0.0	0.0	0.0	0.0	0.0	0.0	0.0	0.0	0.0	0.0	0.0	0.0	0.0	0.0	0.0	0.0	0.0	0.0	0.0	0.0	0.0	0.0	0.0	0.0	0.0	0.0	0.0	0.0	0.0	0.0	0.0	0.0	0.0	0.0	0.0	0.0	0.0	0.0	0.0	0.0	0.0	0.0	0.0	0.0	0.0	0.0	0.0	0.0	0.0	0.0	0.0	0.0	0.0	0.0	0.0	0.0	0.0	0.0	0.0	0.0	0.0	0.0	0.0	0.0	0.0	0.0	0.0	0.0	0.0	0.0	0.0	0.0	0.0	0.0	0.0	0.0	0.0	0.0	0.0	0.0	0.0	0.0	0.0	0.0	0.0	0.0	0.0	0.0	0.0	0.0	0.0	0.0	0.0	0.0	0.0	0.0	0.0	0.0	0.0	0.0	0.0	0.0	0.0	0.0	0.0	0.0	0.0	0.0	0.0	0.0	0.0	0.0	0.0	0.0	0.0	0.0	0.0	0.0	0.0	0.0	0.0	0.0	0.0	0.0	0.0	0.0	0.0	0.0	0.0	0.0	0.0	0.0	0.0	0.0	0.0	0.0	0.0	0.0	0.0	0.0	0.0	0.0	0.0	0.0	0.0	0.0	0.0	0.0	0.0	0.0	0.0	0.0	0.0	0.0	0.0	0.0	0.0	0.0	0.0	0.0	0.0	0.0	0.0	0.0	0.0	0.0	0.0	0.0	0.0	0.0	0.0	0.0	0.0	0.0	0.0	0.0	0.0	0.0	0.0	0.0	0.0	0.0	0.0	0.0	0.0	0.0	0.0	0.0	0.0	0.0	0.0	0.0	0.0	0.0	0.0	0.0	0.0	0.0	0.0	0.0	0.0	0.0	0.0	0.0	0.0	0.0	0.0	0.0	0.0	0.0	0.0	0.0	0.0	0.0	0.0	0.0	0.0	0.0	0.0	0.0	0.0	0.0	0.0	0.0	0.0	0.0	0.0	0.0	0.0	0.0	0.0	0.0	0.0	0.0	0.0	0.0	0.0	0.0	0.0	0.0	0.0	0.0	0.0	0.0	0.0	0.0	0.0	0.0	0.0	0.0	0.0	0.0	0.0	0.0	0.0	0.0	0.0	0.0	0.0	0.0	0.0	0.0	0.0	0.0	0.0	0.0	0.0	0.0	0.0	0.0	0.0	0.0	0.0	0.0	0.0	0.0	0.0	0.0	0.0	0.0	0.0	0.0	0.0	0.0	0.0	0.0	0.0	0.0	0.0	0.0	0.0	0.0	0.0	0.0	0.0	0.0	0.0	0.0	0.0	0.0	0.0	0.0	0.0	0.0	0.0	0.0	0.0	0.0	0.0	0.0	0.0	0.0	0.0	0.0	0.0	0.0	0.0	0.0	0.0	0.0	0.0	0.0	0.0	0.0	0.0	0.0	0.0	0.0	0.0	0.0	0.0	0.0	0.0	0.0	0.0	0.0	0.0	0.0	0.0	0.0	0.0	0.0	0.0	0.0	0.0	0.0	0.0	0.0	0.0	0.0	0.0	0.0	0.0	0.0	0.0	0.0	0.0	0.0	0.0	0.0	0.0	0.0	0.0	0.0	0.0	0.0	0.0	0.0	0.0	0.0	0.0	0.0	0.0	0.0	0.0	0.0
GCA_025034075.1_PDT001386341.1_genomic	1	1	3	1	1	1	1	1	1	1	2	1	2	1	1	2	1	0.0	1	1.0	1.0	1	1	1	1	1	2	1	1	2	1	1	1.0	1	1	1.0	1	2	1.0	2.0	1.0	1.0	1	1	1	1	1	1	1	4	1.0	1.0	1	1	1.0	1	2	1	1.0	1	1.0	2	1.0	1	1.0	1.0	1	1	1	1	1	2	1	1	0.0	1	1	2	1	1	1	1.0	1	1	1	1	1	1.0	1	1.0	1	1.0	1	1	2	1.0	1	1	2	1.0	1.0	2	1	1	1	2	1.0	1.0	2	1.0	0.0	1	1	1.0	2	1.0	1.0	1.0	1	2	1	1.0	1.0	1	3	1.0	1	1.0	1	2	1.0	1	1.0	1.0	1	1.0	1.0	1.0	1.0	2	1	1.0	1	1.0	1	1	1	1.0	2	2	1.0	2	1.0	1	1	1	1	1	3	1	1	1.0	1.0	1.0	2	2	2	1	1	1	1	4	1	1.0	1.0	2	2	1	1	1.0	1	1	1	2	1.0	1	2	1.0	1	1.0	1	1	1.0	2	1	1	1	1	1.0	1	1.0	1	1	1.0	3	1	1	1	1	0.0	1.0	1	4	1.0	1	1.0	1	1.0	1.0	1.0	1.0	1	1.0	1	1	1.0	1.0	1	2	1	1	2	2	1	1	1.0	2	1	1.0	1	1.0	1	1.0	1	1.0	1	1	1	1	1	1	1	2	1	1	1	1	1	0.0	1	1	1	2	1	3	1	1.0	1	1	1	1	0.0	1	1	1	1	1.0	1	1.0	1	1.0	2	1.0	1.0	1	1	1.0	1	3	2.0	1	1.0	1	1	1.0	1.0	1	2	1	1	1	1	1	1	1.0	1.0	0.0	1	1	1.0	0.0	1	1	1.0	1	1.0	2	0.0	1	1.0	1.0	1.0	1	1.0	1.0	1	1	2	1.0	1	1.0	1	1	1.0	1.0	1	1	1.0	2	1	1.0	0.0	3	1	1.0	1.0	2	1.0	1.0	1.0	1.0	1.0	1	1.0	1.0	3	1	2	3	1.0	1.0	0.0	1	1	1	1.0	1	1	2	1.0	1.0	2	1	1.0	1.0	3	1.0	1	1.0	1	1.0	2	2	2	2	3	1	2	2	1.0	1	1.0	1	1	2.0	1.0	1.0	2	1.0	2	1	1.0	1.0	1	1	2	1	2	0.0	1.0	1	3	1.0	1	1	1	1	1	1.0	1	2	1.0	1	1.0	1.0	2	1.0	1.0	2	1.0	1	1	1.0	1.0	2	1	1.0	1.0	1.0	1.0	1.0	2	1.0	1.0	1	1	1	1.0	1.0	1	1	1.0	1	1	1	1.0	1	2	1	1	1.0	2	1.0	2	0.0	1	1	1	2	2	1	1.0	4	1	1	1	1	1.0	1.0	1	1.0	1.0	1.0	1.0	1	1.0	1	1	1	1	1	1	2	1	1.0	1	1.0	2	3	1.0	1.0	1.0	4	1	3	1	1	1	2	1	1	1	1.0	1	2	1.0	1	1.0	1.0	0.0	2	1.0	1.0	1	1.0	1.0	1.0	2	1.0	1	1	1	2	1	2	1.0	1	1	2	1.0	1	1	1	0.0	1.0	1	1.0	1	1.0	1	1.0	1	1	0.0	1	1	1.0	3	1	1	1	1	1	1.0	1	1	1.0	2	4	0.0	2	2	1.0	1	1	1.0	1.0	1.0	1	1	1.0	3	1	1	1	2	1.0	2	2	1.0	1.0	1	1	1.0	2	4	1	2	0.0	1	1.0	0.0	1	2	0.0	1	1	1	2	1	1	1.0	1	2	4	1	1	3	0.0	2	1.0	1	1.0	1	1	1	1	0.0	1	2	1.0	1	1.0	0.0	1.0	2	2	1	1	1	1.0	1.0	1	1	1	1	1.0	1.0	1	1.0	1	1	1	1	1.0	1	1	1	1	1	1	1	3	1	1	1	2	1	2	0.0	2.0	1	2	1.0	3	1.0	3	1	1	1.0	1	1	2	1	1	1	2	1	2	0.0	1	1	1	1	2	0.0	1	2	1	1	1	1	1	1	1.0	2	2	1.0	3	1	1	1	1	1	2	1	1.0	1.0	1.0	1	1.0	1.0	1	1.0	1.0	2	1	1	1	0.0	1	1	1	1	1	1.0	1.0	1	2	1.0	1	2	1.0	2	2	1	1.0	1.0	1	1.0	2	1.0	1	1	1	1	1	1.0	3	1.0	1	1.0	1	2	1.0	1	1	1.0	1.0	1	2	1	3	1.0	1	1	1.0	1.0	1	1.0	1	1.0	1.0	1.0	1	1	2	1.0	1	1	2	1	0.0	2	1	1	1	0.0	1	1	1	1	1.0	1	1.0	0.0	0.0	1.0	1.0	1.0	1	1.0	1	1	1	1	1.0	1	1.0	1.0	1.0	1	1	1	1	1	1.0	1.0	1	1.0	1.0	1	1	1	1	1.0	1	1.0	2	1.0	1	1.0	1	1	1	2	1.0	3	0.0	1	1	1	1	1.0	1.0	1.0	1	1	2	1.0	1.0	1.0	2	1	1.0	1	1	1.0	2	1	1.0	1.0	1	1.0	0.0	1.0	1	1	1	1	1.0	1.0	1	1	1	1.0	1	1.0	1	1.0	1	1	1.0	1.0	1	1	1	1	1	1.0	1.0	2	1	2	1	1	1.0	2	1.0	1.0	1	1	1.0	1.0	0.0	1	1.0	1.0	1.0	1	1	1	1.0	1	1.0	1	1	2	2	1	1	1.0	1	1.0	0.0	1	1.0	0.0	1	1.0	1	1	3	1	4	1	1.0	1.0	1.0	3	2	4	2	1	4	2	2	1	1.0	1.0	4	1	2	1.0	3	1	1	1	2	3	1	1.0	1.0	1	1.0	1.0	1	1	1	1	1	1	1	1	1.0	1	0.0	1	1	2	1.0	2	1	1	1	1	1	1.0	1.0	1	1.0	1	1.0	2	1	2	1	2.0	1	1.0	1	1	1	1.0	1	1.0	1	1.0	1	3	1	1.0	1	1	1	1.0	1.0	2	1	1	1	2	1	1	1	2	2	1.0	2	2	1.0	1.0	1.0	1.0	1	1	2	1	1.0	1	1.0	3	2	1.0	2	1.0	1.0	2	1.0	1.0	1.0	1.0	1.0	1.0	1.0	1.0	1.0	1.0	1.0	2	1.0	1	1	1.0	2	1	1.0	1	1.0	2	1.0	1.0	1.0	1	1.0	1	1.0	1.0	3	1.0	3	1.0	1	2	2	1	1.0	2	1.0	1.0	1.0	1.0	1.0	1	1.0	2	1	1	1.0	2	1	1.0	1.0	1	1	2	1.0	1.0	1	1.0	3	1	1	1.0	1.0	1	1	2	3	1.0	1	1.0	1.0	1.0	1	1.0	2	3	1	1.0	1.0	1	2	1	1.0	1.0	2	1.0	1	1.0	1.0	1.0	3	1.0	2.0	2	1	1	1	2	1	0.0	2	2.0	1.0	1.0	1	1	1	2	1	1.0	1	2	2	1	1.0	1.0	1	1	1	1	5	1.0	1.0	1	1	1.0	1.0	2	1	3	1.0	1	1.0	1	1.0	1.0	1	1.0	1	2	1.0	1.0	3	1	2	2	1.0	1.0	2	1.0	2	1	1	3	1	1.0	1.0	1	1.0	1.0	1.0	1	1	1.0	1	1.0	2	1	1.0	1.0	1	1	4	1	1.0	1	1.0	2	1	2	0.0	1	1.0	2	1.0	1.0	1.0	1.0	2	1	1	1.0	3	1.0	1.0	2	1	1.0	1.0	1.0	1.0	1	1.0	1	1.0	1.0	1.0	1.0	2	1	1	3	0.0	1.0	1.0	1	1.0	1	1.0	1	1.0	1	2	1	1	2.0	1	1	1	3.0	0.0	0.0	2	1	1	1.0	1.0	2	1.0	1	2	2	1	3	1	1	1	1	2	1	1	1.0	1	1	1	1.0	2	1	1	2	2	2	1	1.0	1.0	0.0	1	1.0	1	1.0	1	1.0	1.0	2	0.0	1	1	1	4	1	1	1.0	1.0	1.0	1	1.0	0.0	1	1.0	1	1.0	1	1.0	1	1.0	1.0	1.0	1.0	1	1.0	1	2	2	2	1	1	1.0	1	4	1	1.0	1	2	1	2	1.0	1	3	1.0	2	1	1.0	0.0	1	1	1.0	1.0	2	0.0	1	1	1.0	3	4	2	3	1	1	1.0	1	1	1.0	1	1.0	1.0	1	1	2	1.0	1	1.0	1	1.0	1.0	1.0	1.0	1.0	1	1	2	2	1	1	1	1	1.0	1	1	3	2	1	1	1	1.0	1	1.0	1.0	1.0	2	2.0	1	0.0	1	1	2	1.0	1	1	1.0	3	1.0	1.0	1	1	2	1	1	1	0.0	1	1	1	2	1	1	1	1	1	1	1	1	1	1	1.0	3	1	2	2	1	2	2	1.0	2	1	1	1	3	1	1.0	1	2	1	1.0	1	2	1.0	1	1	1	2.0	1.0	1	2	2.0	1.0	1.0	1.0	1.0	1	1.0	2	1	1.0	1.0	1	2	1.0	2	1.0	1	1	1	1	1	1	1	1.0	3	1	1.0	1.0	1.0	1.0	1	1	1.0	1.0	1	1	1.0	1	1.0	1.0	1	2	1	2	0.0	1	1	2	1	2	1	1	1	1.0	1	1.0	1	1.0	1.0	2	1	1	1.0	1.0	1	1	1.0	0.0	1	1.0	1.0	1	2	1	1.0	1	1.0	1	2	2	1.0	1.0	1.0	1	1.0	2	1	1.0	2	1.0	1	1.0	1.0	0.0	1	2	1.0	1.0	1	1	2	2	1	1.0	1	1	1	2	1	1	1.0	1.0	1.0	1.0	1	1.0	1	1.0	1	1.0	1.0	1.0	1.0	1	1.0	1.0	2	1	1.0	1	2	1	1	1	1.0	1.0	2	1.0	1	1.0	2	3	1.0	1	1.0	1.0	1.0	1.0	1	1.0	3	1.0	1.0	1	1	2	1.0	1	1.0	1	1.0	1	1	1.0	1	1	2	3	2	3	3	1	2	3	1.0	0.0	1	1	1	2	1	2	1	1	2.0	1	1	2	1.0	1	1	0.0	1.0	3	1	1	1	1	1.0	1.0	1.0	1	1	1.0	1.0	1.0	1	2	1.0	1	2	1.0	1.0	1	1.0	1.0	1.0	1.0	1.0	1	2	2	1	1.0	4	1	2	1	1.0	1.0	1	1	1	1.0	1	1	1.0	1.0	1.0	1	1	1	1.0	1.0	1	1	1	2.0	1	1.0	1.0	1	2	0.0	1	1.0	1.0	1.0	1	1	1.0	1	1	3	1	1	1	0.0	2.0	1	1	1	1.0	2	1	1.0	1	1	1.0	2	1	1.0	1	1	2	1	1.0	3	1.0	1	1	2	1	1.0	2	2	0.0	1	1	1.0	1	0.0	1	1.0	1.0	1.0	1.0	1	1	2	1	1.0	1	1.0	1	2	2	2	3	2	1	2	1	2	2	1	2	1	1	1	1	1.0	1	1	1	0.0	1	1	1	0.0	1	1	1.0	2	1	1	1	2	1.0	1.0	1	1	1.0	1	1	1	1	2	1.0	1	1	1	2	1	1	1	1	1	2	1.0	2	1	1.0	1	1.0	1	1	1	1.0	1	2	1	1	0.0	1	1.0	2.0	1	1	1.0	1.0	1	1	1	2	1.0	1.0	1.0	3	1	1.0	3	2	1	3	3	1	1	2	2	1	1	1	1	2	1.0	1	1	1.0	1.0	3	1.0	1.0	1	1	1	2	1	1.0	1.0	1	1.0	1	1.0	1.0	1.0	1	1	2	1	1	1.0	1	0.0	1	2	1	1.0	1.0	0.0	1.0	1.0	0.0	1.0	1.0	1.0	0.0	1.0	1.0	0.0	0.0	0.0	0.0	0.0	1.0	1.0	1.0	0.0	1.0	0.0	1.0	0.0	1.0	1.0	0.0	0.0	0.0	0.0	0.0	0.0	0.0	0.0	0.0	1.0	0.0	0.0	1.0	1.0	1.0	0.0	1.0	1.0	0.0	0.0	1.0	0.0	0.0	0.0	0.0	0.0	1.0	0.0	1.0	1.0	1.0	1.0	1.0	1.0	0.0	0.0	0.0	0.0	0.0	0.0	1.0	1.0	1.0	1.0	0.0	1.0	1.0	0.0	2.0	1.0	1.0	1.0	1.0	1.0	1.0	1.0	1.0	1.0	1.0	1.0	1.0	1.0	1.0	1.0	1.0	1.0	1.0	1.0	1.0	1.0	1.0	1.0	1.0	1.0	1.0	1.0	1.0	1.0	1.0	1.0	1.0	1.0	1.0	0.0	0.0	0.0	0.0	0.0	0.0	0.0	0.0	0.0	0.0	0.0	0.0	0.0	0.0	0.0	0.0	0.0	0.0	0.0	0.0	0.0	0.0	0.0	0.0	0.0	0.0	0.0	0.0	0.0	0.0	0.0	0.0	0.0	0.0	0.0	0.0	0.0	0.0	0.0	0.0	0.0	0.0	0.0	0.0	0.0	0.0	0.0	0.0	0.0	0.0	0.0	0.0	0.0	0.0	0.0	0.0	0.0	0.0	0.0	0.0	0.0	0.0	0.0	0.0	0.0	0.0	0.0	0.0	0.0	0.0	0.0	0.0	0.0	0.0	0.0	0.0	0.0	0.0	0.0	0.0	0.0	0.0	0.0	0.0	0.0	0.0	0.0	0.0	0.0	0.0	0.0	0.0	0.0	0.0	0.0	0.0	0.0	0.0	0.0	0.0	0.0	0.0	0.0	0.0	0.0	0.0	0.0	0.0	0.0	0.0	0.0	0.0	0.0	0.0	0.0	0.0	0.0	0.0	0.0	0.0	0.0	0.0	0.0	0.0	0.0	0.0	0.0	0.0	0.0	0.0	0.0	0.0	0.0	0.0	0.0	0.0	0.0	0.0	0.0	0.0	0.0	0.0	0.0	0.0	0.0	0.0	0.0	0.0	0.0	0.0	0.0	0.0	0.0	0.0	0.0	0.0	0.0	0.0	0.0	0.0	0.0	0.0	0.0	0.0	0.0	0.0	0.0	0.0	0.0	0.0	0.0	0.0	0.0	0.0	0.0	0.0	0.0	0.0	0.0	0.0	0.0	0.0	0.0	0.0	0.0	0.0	0.0	0.0	0.0	0.0	0.0	0.0	0.0	0.0	0.0	0.0	0.0	0.0	0.0	0.0	0.0	0.0	0.0	0.0	0.0	0.0	0.0	0.0	0.0	0.0	0.0	0.0	0.0	0.0	0.0	0.0	0.0	0.0	0.0	0.0	0.0	0.0	0.0	0.0	0.0	0.0	0.0	0.0	0.0	0.0	0.0	0.0	0.0	0.0	0.0	0.0	0.0	0.0	0.0	0.0	0.0	0.0	0.0	0.0	0.0	0.0	0.0	0.0	0.0	0.0	0.0	0.0	0.0	0.0	0.0	0.0	0.0	0.0	0.0	0.0	0.0	0.0	0.0	0.0	0.0	0.0	0.0	0.0	0.0	0.0	0.0	0.0	0.0	0.0	0.0	0.0	0.0	0.0	0.0	0.0	0.0	0.0	0.0	0.0	0.0	0.0	0.0	0.0	0.0	0.0	0.0	0.0	0.0	0.0	0.0	0.0	0.0	0.0	0.0	0.0	0.0	0.0	0.0	0.0	0.0	0.0	0.0	0.0	0.0	0.0	0.0	0.0	0.0	0.0	0.0	0.0	0.0	0.0	0.0	0.0	0.0	0.0	0.0	0.0	0.0	0.0	0.0	0.0	0.0	0.0	0.0	0.0	0.0	0.0	0.0	0.0	0.0	0.0	0.0	0.0	0.0	0.0	0.0	0.0	0.0	0.0	0.0	0.0	0.0	0.0	0.0	0.0	0.0	0.0	0.0	0.0	0.0	0.0	0.0	0.0	0.0	0.0	0.0	0.0	0.0	0.0	0.0	0.0	0.0	0.0	0.0	0.0	0.0	0.0	0.0	0.0	0.0	0.0	0.0	0.0	0.0	0.0	0.0	0.0	0.0	0.0	0.0	0.0	0.0	0.0	0.0	0.0	0.0	0.0	0.0	0.0	0.0	0.0	0.0	0.0	0.0	0.0	0.0	0.0	0.0	0.0	0.0	0.0	0.0	0.0	0.0	0.0	0.0	0.0	0.0	0.0	0.0	0.0	0.0	0.0	0.0	0.0	0.0	0.0	0.0	0.0	0.0	0.0	0.0	0.0	0.0	0.0	0.0	0.0	0.0	0.0	0.0	0.0	0.0	0.0	0.0	0.0	0.0	0.0	0.0	0.0	0.0	0.0	0.0	0.0	0.0	0.0	0.0	0.0	0.0	0.0	0.0	0.0	0.0	0.0	0.0	0.0	0.0	0.0	0.0	0.0	0.0	0.0	0.0	0.0	0.0	0.0	0.0	0.0	0.0	0.0	0.0	0.0	0.0	0.0	0.0	0.0	0.0	0.0	0.0	0.0	0.0	0.0	0.0	0.0	0.0	0.0	0.0	0.0	0.0	0.0	0.0	0.0	0.0	0.0	0.0	0.0	0.0	0.0	0.0	0.0	0.0	0.0	0.0	0.0	0.0	0.0	0.0	0.0	0.0	0.0	0.0	0.0	0.0	0.0	0.0	0.0	0.0	0.0	0.0	0.0	0.0	0.0	0.0	0.0	0.0	0.0	0.0	0.0	0.0	0.0	0.0	0.0	0.0	0.0	0.0	0.0	0.0	0.0	0.0	0.0	0.0	0.0	0.0	0.0	0.0	0.0	0.0	0.0	0.0	0.0	0.0	0.0	0.0	0.0	0.0	0.0	0.0	0.0	0.0	0.0	0.0	0.0	0.0	0.0	0.0	0.0	0.0	0.0	0.0	0.0	0.0	0.0	0.0	0.0	0.0	0.0	0.0	0.0	0.0	0.0	0.0	0.0	0.0	0.0	0.0	0.0	0.0	0.0	0.0	0.0	0.0	0.0	0.0	0.0	0.0	0.0	0.0	0.0	0.0	0.0	0.0	0.0	0.0	0.0	0.0	0.0	0.0	0.0	0.0	0.0	0.0	0.0	0.0	0.0	0.0	0.0	0.0	0.0	0.0	0.0	0.0	0.0	0.0	0.0	0.0	0.0	0.0	0.0	0.0	0.0	0.0	0.0	0.0	0.0	0.0	0.0	0.0	0.0	0.0	0.0	0.0	0.0	0.0	0.0	0.0	0.0	0.0	0.0	0.0	0.0	0.0	0.0	0.0	0.0	0.0	0.0	0.0	0.0	0.0	0.0	0.0	0.0	0.0	0.0	0.0	0.0	0.0	0.0	0.0	0.0	0.0	0.0	0.0	0.0	0.0	0.0	0.0	0.0	0.0	0.0	0.0	0.0	0.0	0.0	0.0	0.0	0.0	0.0	0.0	0.0	0.0	0.0	0.0	0.0	0.0	0.0	0.0	0.0	0.0	0.0	0.0	0.0	0.0	0.0	0.0	0.0	0.0	0.0	0.0	0.0	0.0	0.0	0.0	0.0	0.0	0.0	0.0	0.0	0.0	0.0	0.0	0.0	0.0	0.0	0.0	0.0	0.0	0.0	0.0	0.0	0.0	0.0	0.0	0.0	0.0	0.0	0.0	0.0	0.0	0.0	0.0	0.0	0.0	0.0	0.0	0.0	0.0	0.0	0.0	0.0	0.0	0.0	0.0	0.0	0.0	0.0	0.0	0.0	0.0	0.0	0.0	0.0	0.0	0.0	0.0	0.0	0.0	0.0	0.0	0.0	0.0	0.0	0.0	0.0	0.0	0.0	0.0	0.0	0.0	0.0	0.0	0.0	0.0	0.0	0.0	0.0	0.0	0.0	0.0
GCA_009681155.1_ASM968115v1_genomic	1	1	3	1	1	1	1	2	1	1	2	1	2	1	1	2	1	0.0	1	1.0	1.0	1	1	1	1	1	2	1	1	2	2	1	1.0	1	1	1.0	1	2	0.0	2.0	0.0	1.0	1	2	1	1	1	1	1	4	1.0	1.0	1	1	1.0	1	2	1	1.0	1	1.0	2	1.0	1	1.0	1.0	1	1	1	1	1	2	1	1	1.0	1	1	2	1	1	1	1.0	1	1	1	1	1	1.0	1	1.0	1	1.0	1	1	2	1.0	1	1	2	1.0	1.0	2	1	2	1	2	1.0	1.0	2	1.0	0.0	1	1	1.0	2	1.0	1.0	1.0	1	2	1	1.0	1.0	1	3	1.0	1	1.0	1	1	1.0	1	1.0	1.0	1	0.0	1.0	1.0	1.0	2	1	1.0	1	1.0	1	1	1	2.0	2	2	1.0	2	1.0	1	1	1	1	1	3	1	1	1.0	1.0	1.0	2	2	2	1	1	1	1	4	1	1.0	1.0	2	3	1	1	1.0	1	1	1	2	1.0	1	1	1.0	1	1.0	1	1	1.0	2	1	1	1	1	1.0	1	1.0	1	1	1.0	3	1	1	1	1	0.0	1.0	1	4	1.0	1	1.0	1	1.0	1.0	1.0	1.0	1	1.0	1	1	1.0	1.0	1	2	1	1	2	2	1	1	1.0	2	1	1.0	1	1.0	1	1.0	1	1.0	1	1	1	1	1	1	1	2	1	1	1	1	1	1.0	1	1	1	2	1	3	1	1.0	1	1	1	1	0.0	1	1	1	1	1.0	1	1.0	1	1.0	2	0.0	1.0	1	1	1.0	1	3	1.0	1	1.0	1	1	1.0	1.0	1	2	1	1	1	1	1	1	1.0	1.0	0.0	1	1	1.0	1.0	1	1	1.0	1	1.0	2	1.0	1	1.0	1.0	1.0	1	1.0	1.0	1	1	2	1.0	1	1.0	1	1	1.0	1.0	1	1	1.0	2	1	1.0	0.0	3	1	1.0	1.0	2	1.0	1.0	1.0	1.0	1.0	1	1.0	1.0	3	1	2	3	0.0	1.0	1.0	1	1	1	1.0	1	1	2	1.0	1.0	2	1	1.0	1.0	3	1.0	1	1.0	1	1.0	2	2	2	2	3	1	2	2	1.0	1	1.0	1	1	1.0	1.0	1.0	2	1.0	2	1	1.0	1.0	1	1	2	1	2	1.0	1.0	1	2	1.0	1	1	1	1	1	1.0	1	2	1.0	1	1.0	1.0	2	1.0	1.0	2	1.0	1	1	1.0	1.0	2	1	1.0	1.0	1.0	1.0	1.0	2	1.0	1.0	1	1	1	1.0	1.0	1	1	1.0	1	1	1	1.0	1	2	1	1	1.0	2	1.0	2	0.0	1	1	1	2	2	1	1.0	3	1	1	1	1	1.0	1.0	1	1.0	1.0	1.0	1.0	1	1.0	1	1	1	1	1	1	2	1	1.0	1	1.0	2	3	1.0	1.0	1.0	4	1	3	1	1	1	2	1	1	1	1.0	1	2	1.0	1	1.0	1.0	1.0	2	1.0	1.0	1	1.0	1.0	1.0	2	1.0	2	1	1	2	1	2	1.0	1	1	2	1.0	1	1	1	1.0	1.0	1	1.0	1	1.0	1	1.0	1	1	0.0	1	1	1.0	3	1	1	1	1	1	1.0	1	1	1.0	2	4	1.0	2	2	1.0	1	1	0.0	1.0	1.0	1	1	1.0	3	1	1	1	2	1.0	2	2	1.0	1.0	1	1	1.0	2	4	1	2	1.0	1	1.0	0.0	1	2	0.0	1	1	1	2	1	1	1.0	1	2	4	1	1	3	0.0	2	1.0	1	1.0	1	1	1	1	1.0	1	1	1.0	1	1.0	1.0	0.0	2	2	1	1	1	1.0	1.0	1	1	1	1	1.0	1.0	1	1.0	1	1	1	1	1.0	1	1	1	1	1	1	1	3	1	1	1	2	1	2	0.0	2.0	1	2	1.0	3	1.0	3	1	1	1.0	1	1	2	1	1	1	2	1	2	1.0	1	1	1	1	2	0.0	1	2	1	1	1	1	1	1	1.0	2	3	1.0	3	1	1	1	1	1	2	1	1.0	1.0	1.0	1	1.0	1.0	1	1.0	1.0	2	1	2	1	0.0	1	1	1	1	1	0.0	1.0	1	2	1.0	1	2	1.0	2	2	1	1.0	1.0	1	1.0	2	1.0	1	1	1	1	1	1.0	3	1.0	1	1.0	1	2	1.0	1	1	1.0	1.0	1	2	1	3	1.0	1	1	1.0	1.0	1	1.0	1	1.0	1.0	1.0	1	1	2	1.0	1	1	2	1	0.0	2	1	1	1	0.0	1	1	1	1	1.0	1	1.0	1.0	1.0	1.0	1.0	1.0	1	1.0	1	1	1	1	1.0	1	1.0	1.0	1.0	1	1	1	1	1	1.0	0.0	1	1.0	1.0	1	1	1	2	1.0	1	1.0	2	1.0	1	1.0	1	1	1	2	1.0	3	1.0	1	1	1	1	1.0	0.0	1.0	1	1	2	1.0	1.0	1.0	2	1	1.0	1	1	1.0	2	1	1.0	1.0	1	1.0	0.0	1.0	1	1	1	1	1.0	1.0	1	1	1	1.0	1	1.0	1	1.0	1	1	1.0	1.0	1	1	1	1	1	1.0	1.0	2	1	2	1	1	1.0	2	1.0	1.0	1	1	1.0	1.0	0.0	1	1.0	1.0	1.0	1	1	1	1.0	1	1.0	1	1	2	2	1	1	1.0	1	1.0	1.0	1	1.0	0.0	2	1.0	1	1	3	1	4	1	1.0	1.0	1.0	3	2	4	1	1	4	3	2	1	1.0	1.0	4	1	2	1.0	3	1	1	1	1	3	1	1.0	1.0	1	1.0	1.0	1	1	1	1	1	1	1	1	1.0	1	0.0	1	1	2	1.0	2	1	1	1	1	1	1.0	1.0	1	1.0	1	1.0	2	1	2	1	1.0	1	1.0	1	1	1	1.0	1	1.0	1	1.0	1	3	1	1.0	1	1	1	1.0	1.0	2	1	1	1	2	1	1	1	2	2	1.0	2	2	1.0	1.0	1.0	1.0	1	1	2	1	1.0	1	1.0	3	2	1.0	2	1.0	1.0	2	1.0	1.0	1.0	1.0	1.0	1.0	1.0	1.0	1.0	1.0	1.0	2	1.0	1	1	1.0	2	1	1.0	1	1.0	2	1.0	1.0	1.0	1	1.0	1	1.0	1.0	3	0.0	2	1.0	1	2	2	1	1.0	2	1.0	1.0	1.0	1.0	1.0	1	1.0	2	1	1	1.0	2	1	1.0	1.0	1	1	2	1.0	1.0	1	1.0	3	1	1	1.0	1.0	1	1	2	3	1.0	1	1.0	1.0	1.0	1	1.0	2	3	1	1.0	1.0	1	2	1	1.0	1.0	2	1.0	1	1.0	1.0	1.0	3	1.0	2.0	2	1	1	1	2	1	1.0	2	2.0	1.0	1.0	1	1	1	2	1	1.0	1	2	2	1	1.0	1.0	1	1	1	1	4	1.0	1.0	1	1	1.0	1.0	2	1	3	1.0	1	1.0	1	1.0	1.0	1	1.0	1	2	1.0	1.0	3	1	1	1	1.0	1.0	2	1.0	2	1	1	2	1	1.0	1.0	1	1.0	1.0	1.0	1	1	1.0	1	1.0	2	1	1.0	0.0	1	1	4	2	1.0	1	1.0	2	1	2	1.0	1	1.0	2	1.0	1.0	1.0	1.0	2	1	1	1.0	2	1.0	1.0	2	1	1.0	1.0	0.0	1.0	1	2.0	1	1.0	1.0	1.0	1.0	2	1	1	3	1.0	1.0	1.0	1	1.0	2	1.0	1	1.0	1	2	1	1	2.0	1	1	1	2.0	0.0	1.0	2	1	1	1.0	1.0	2	1.0	1	2	2	1	4	1	1	1	1	2	1	1	1.0	1	1	1	1.0	2	1	1	2	2	2	1	1.0	1.0	0.0	1	1.0	1	1.0	1	1.0	1.0	2	0.0	1	1	1	4	1	1	1.0	0.0	1.0	1	1.0	0.0	1	1.0	1	1.0	1	1.0	1	1.0	1.0	1.0	1.0	1	1.0	1	2	2	2	1	1	1.0	1	4	1	1.0	1	2	1	2	1.0	1	3	1.0	2	1	1.0	0.0	1	1	1.0	1.0	2	1.0	1	1	1.0	3	4	2	3	1	1	1.0	1	1	1.0	1	1.0	1.0	1	1	2	1.0	1	1.0	1	1.0	1.0	1.0	1.0	1.0	1	1	2	2	1	1	1	1	1.0	1	1	3	2	1	1	1	1.0	1	1.0	1.0	1.0	2	2.0	1	0.0	1	1	2	1.0	1	1	1.0	3	1.0	1.0	1	1	2	1	1	1	0.0	1	1	1	2	1	1	1	1	1	1	1	1	1	1	1.0	3	1	2	2	1	2	2	1.0	2	1	1	1	3	1	1.0	1	2	1	1.0	1	2	1.0	1	1	1	2.0	1.0	1	2	2.0	1.0	1.0	1.0	1.0	1	1.0	2	1	1.0	1.0	1	2	1.0	2	1.0	1	1	1	1	1	1	1	1.0	3	1	1.0	1.0	1.0	1.0	1	1	0.0	1.0	1	1	2.0	1	1.0	1.0	1	2	1	2	0.0	1	1	2	1	2	1	1	1	1.0	1	1.0	1	1.0	1.0	2	1	1	1.0	1.0	1	1	1.0	1.0	1	1.0	1.0	1	2	1	1.0	1	1.0	1	2	2	1.0	1.0	1.0	1	1.0	2	1	1.0	2	1.0	1	1.0	1.0	1.0	1	2	0.0	0.0	1	1	2	2	1	1.0	1	1	1	2	1	1	1.0	1.0	0.0	1.0	1	1.0	1	1.0	1	1.0	1.0	1.0	1.0	1	1.0	1.0	2	1	1.0	1	2	1	1	1	1.0	1.0	2	1.0	1	1.0	2	3	1.0	1	1.0	1.0	1.0	1.0	1	1.0	3	1.0	1.0	2	1	2	1.0	1	0.0	1	1.0	1	1	1.0	1	1	2	3	2	3	3	1	2	3	1.0	1.0	1	1	1	2	1	2	1	1	2.0	1	1	2	1.0	1	1	0.0	1.0	3	1	1	1	1	1.0	1.0	1.0	1	1	1.0	1.0	1.0	1	2	1.0	2	2	0.0	1.0	1	1.0	1.0	1.0	0.0	1.0	1	1	2	1	0.0	4	1	2	1	1.0	1.0	1	1	1	1.0	1	1	1.0	1.0	1.0	1	1	1	1.0	1.0	2	1	1	2.0	1	1.0	1.0	1	2	0.0	1	1.0	1.0	1.0	1	1	1.0	1	1	3	1	1	1	0.0	2.0	1	1	1	1.0	2	1	1.0	1	2	0.0	2	1	1.0	1	1	2	1	1.0	3	1.0	1	1	2	1	1.0	2	2	1.0	1	1	1.0	1	0.0	1	1.0	1.0	1.0	1.0	1	1	2	1	1.0	1	1.0	1	2	2	2	3	2	1	2	1	2	2	1	2	1	1	1	1	1.0	1	1	1	0.0	1	1	1	1.0	1	1	1.0	2	1	1	1	1	1.0	1.0	1	1	1.0	1	1	2	1	1	1.0	1	2	1	2	1	1	1	1	1	2	1.0	2	1	1.0	1	1.0	1	1	1	1.0	1	2	1	1	0.0	1	1.0	2.0	1	1	1.0	1.0	1	1	1	2	1.0	1.0	1.0	3	1	1.0	3	2	1	3	3	1	1	2	2	1	1	1	1	2	1.0	1	1	1.0	1.0	4	1.0	1.0	1	1	1	2	1	1.0	1.0	1	1.0	1	1.0	1.0	1.0	1	1	2	1	1	1.0	1	0.0	1	2	1	0.0	0.0	1.0	0.0	0.0	1.0	1.0	1.0	0.0	0.0	1.0	1.0	0.0	1.0	1.0	0.0	0.0	1.0	1.0	1.0	0.0	1.0	0.0	1.0	1.0	1.0	1.0	0.0	0.0	0.0	0.0	0.0	0.0	0.0	0.0	0.0	1.0	0.0	0.0	0.0	1.0	1.0	0.0	1.0	1.0	0.0	1.0	1.0	1.0	0.0	1.0	1.0	1.0	1.0	0.0	1.0	1.0	1.0	1.0	1.0	1.0	0.0	0.0	0.0	0.0	1.0	1.0	1.0	1.0	1.0	1.0	0.0	1.0	1.0	0.0	2.0	0.0	0.0	0.0	0.0	0.0	0.0	0.0	0.0	1.0	0.0	0.0	0.0	0.0	1.0	0.0	0.0	1.0	0.0	0.0	0.0	0.0	0.0	1.0	0.0	0.0	0.0	1.0	1.0	1.0	0.0	0.0	0.0	0.0	0.0	0.0	0.0	0.0	0.0	0.0	0.0	0.0	0.0	0.0	0.0	0.0	0.0	0.0	0.0	0.0	0.0	0.0	0.0	0.0	0.0	0.0	0.0	0.0	0.0	0.0	0.0	1.0	0.0	0.0	0.0	0.0	0.0	0.0	0.0	0.0	0.0	0.0	0.0	0.0	0.0	0.0	0.0	0.0	0.0	0.0	0.0	0.0	0.0	0.0	0.0	0.0	0.0	0.0	0.0	0.0	0.0	0.0	0.0	0.0	0.0	0.0	0.0	0.0	0.0	0.0	0.0	0.0	0.0	0.0	0.0	1.0	1.0	0.0	0.0	0.0	0.0	0.0	0.0	0.0	1.0	1.0	1.0	1.0	0.0	0.0	0.0	0.0	0.0	0.0	0.0	0.0	0.0	0.0	0.0	0.0	0.0	0.0	0.0	0.0	0.0	0.0	0.0	0.0	0.0	0.0	0.0	0.0	0.0	0.0	0.0	0.0	0.0	0.0	0.0	0.0	0.0	0.0	0.0	0.0	0.0	0.0	0.0	0.0	0.0	0.0	0.0	0.0	0.0	0.0	0.0	0.0	0.0	0.0	0.0	0.0	0.0	0.0	0.0	0.0	0.0	0.0	0.0	0.0	0.0	0.0	0.0	0.0	0.0	0.0	0.0	0.0	0.0	0.0	0.0	0.0	0.0	0.0	0.0	0.0	0.0	0.0	1.0	1.0	1.0	1.0	1.0	1.0	0.0	0.0	0.0	0.0	0.0	0.0	0.0	0.0	0.0	0.0	0.0	0.0	0.0	0.0	0.0	0.0	0.0	0.0	0.0	0.0	0.0	0.0	0.0	0.0	0.0	0.0	0.0	0.0	0.0	0.0	0.0	0.0	0.0	0.0	0.0	0.0	0.0	0.0	0.0	0.0	0.0	0.0	0.0	0.0	0.0	0.0	0.0	0.0	0.0	0.0	0.0	0.0	0.0	0.0	0.0	0.0	0.0	0.0	0.0	0.0	0.0	0.0	0.0	0.0	0.0	0.0	0.0	0.0	0.0	0.0	0.0	0.0	0.0	0.0	0.0	0.0	0.0	0.0	0.0	0.0	0.0	0.0	0.0	0.0	0.0	0.0	0.0	0.0	0.0	0.0	0.0	0.0	0.0	0.0	0.0	0.0	0.0	0.0	0.0	0.0	0.0	0.0	0.0	0.0	0.0	0.0	0.0	0.0	0.0	0.0	0.0	0.0	0.0	0.0	0.0	0.0	0.0	0.0	0.0	0.0	0.0	0.0	0.0	0.0	0.0	0.0	0.0	0.0	0.0	0.0	0.0	0.0	0.0	0.0	0.0	0.0	0.0	0.0	0.0	0.0	0.0	0.0	0.0	0.0	0.0	0.0	0.0	0.0	0.0	0.0	0.0	0.0	0.0	0.0	0.0	0.0	0.0	0.0	0.0	0.0	0.0	0.0	0.0	0.0	0.0	0.0	0.0	0.0	0.0	0.0	0.0	0.0	0.0	0.0	0.0	0.0	0.0	0.0	0.0	0.0	0.0	0.0	0.0	0.0	0.0	0.0	0.0	0.0	0.0	0.0	0.0	0.0	0.0	0.0	0.0	0.0	0.0	0.0	0.0	0.0	0.0	0.0	0.0	0.0	0.0	0.0	0.0	0.0	0.0	0.0	0.0	0.0	0.0	0.0	0.0	0.0	0.0	0.0	0.0	0.0	0.0	0.0	0.0	0.0	0.0	0.0	0.0	0.0	0.0	0.0	0.0	0.0	0.0	0.0	0.0	0.0	0.0	0.0	0.0	0.0	0.0	0.0	0.0	0.0	0.0	0.0	0.0	0.0	0.0	0.0	0.0	0.0	0.0	0.0	0.0	0.0	0.0	0.0	0.0	0.0	0.0	0.0	0.0	0.0	0.0	0.0	0.0	0.0	0.0	0.0	0.0	0.0	0.0	0.0	0.0	0.0	0.0	0.0	0.0	0.0	0.0	0.0	0.0	0.0	0.0	0.0	0.0	0.0	0.0	0.0	0.0	0.0	0.0	0.0	0.0	0.0	0.0	0.0	0.0	0.0	0.0	0.0	0.0	0.0	0.0	0.0	0.0	0.0	0.0	0.0	0.0	0.0	0.0	0.0	0.0	0.0	0.0	0.0	0.0	0.0	0.0	0.0	0.0	0.0	0.0	0.0	0.0	0.0	0.0	0.0	0.0	0.0	0.0	0.0	0.0	0.0	0.0	0.0	0.0	0.0	0.0	0.0	0.0	0.0	0.0	0.0	0.0	0.0	0.0	0.0	0.0	0.0	0.0	0.0	0.0	0.0	0.0	0.0	0.0	0.0	0.0	0.0	0.0	0.0	0.0	0.0	0.0	0.0	0.0	0.0	0.0	0.0	0.0	0.0	0.0	0.0	0.0	0.0	0.0	0.0	0.0	0.0	0.0	0.0	0.0	0.0	0.0	0.0	0.0	0.0	0.0	0.0	0.0	0.0	0.0	0.0	0.0	0.0	0.0	0.0	0.0	0.0	0.0	0.0	0.0	0.0	0.0	0.0	0.0	0.0	0.0	0.0	0.0	0.0	0.0	0.0	0.0	0.0	0.0	0.0	0.0	0.0	0.0	0.0	0.0	0.0	0.0	0.0	0.0	0.0	0.0	0.0	0.0	0.0	0.0	0.0	0.0	0.0	0.0	0.0	0.0	0.0	0.0	0.0	0.0	0.0	0.0	0.0	0.0	0.0	0.0	0.0	0.0	0.0	0.0	0.0	0.0	0.0	0.0	0.0	0.0	0.0	0.0	0.0	0.0	0.0	0.0	0.0	0.0	0.0	0.0	0.0	0.0	0.0	0.0	0.0	0.0	0.0	0.0	0.0	0.0	0.0	0.0	0.0	0.0	0.0	0.0	0.0	0.0	0.0	0.0	0.0	0.0	0.0	0.0	0.0	0.0	0.0	0.0	0.0	0.0	0.0	0.0	0.0	0.0	0.0	0.0	0.0	0.0	0.0	0.0	0.0	0.0	0.0	0.0	0.0	0.0	0.0	0.0	0.0	0.0	0.0	0.0	0.0	0.0	0.0	0.0	0.0	0.0	0.0	0.0	0.0	0.0	0.0	0.0	0.0	0.0	0.0	0.0	0.0	0.0	0.0	0.0	0.0	0.0	0.0	0.0	0.0	0.0	0.0	0.0	0.0	0.0	0.0	0.0	0.0	0.0	0.0	0.0	0.0	0.0	0.0	0.0	0.0	0.0	0.0	0.0	0.0	0.0	0.0	0.0	0.0	0.0	0.0	0.0	0.0	0.0	0.0	0.0	0.0	0.0	0.0	0.0	0.0	0.0	0.0	0.0	0.0	0.0	0.0	0.0	0.0	0.0	0.0	0.0	0.0	0.0	0.0	0.0	0.0	0.0	0.0	0.0	0.0	0.0	0.0	0.0	0.0	0.0	0.0	0.0	0.0	0.0	0.0	0.0	0.0	0.0	0.0	0.0	0.0	0.0	0.0	0.0	0.0	0.0	0.0	0.0	0.0
GCA_017777955.1_PDT000979510.1_genomic	1	1	3	1	1	1	1	2	1	1	2	1	2	1	1	2	1	0.0	1	1.0	1.0	1	1	1	1	1	2	1	1	2	2	1	1.0	1	1	1.0	1	2	1.0	2.0	1.0	1.0	1	1	1	1	1	1	1	4	1.0	1.0	1	1	1.0	1	2	1	1.0	1	1.0	2	1.0	1	1.0	1.0	1	1	1	1	1	2	1	1	1.0	1	1	2	1	1	1	1.0	1	1	1	1	1	1.0	1	1.0	1	1.0	1	1	2	1.0	1	1	2	1.0	1.0	2	1	2	1	2	1.0	1.0	2	1.0	1.0	1	1	1.0	2	1.0	1.0	1.0	1	2	1	1.0	1.0	1	3	1.0	1	1.0	1	2	1.0	1	1.0	1.0	1	1.0	1.0	1.0	1.0	2	1	1.0	1	1.0	1	1	1	1.0	2	2	1.0	2	1.0	1	1	1	1	1	2	1	1	1.0	1.0	1.0	2	2	2	1	1	1	1	4	1	1.0	1.0	2	3	1	1	1.0	1	1	1	2	1.0	1	1	1.0	1	1.0	1	1	1.0	2	1	1	1	1	1.0	1	1.0	1	1	1.0	3	1	1	1	1	1.0	1.0	1	4	1.0	1	1.0	1	1.0	1.0	1.0	1.0	1	1.0	1	1	1.0	1.0	1	2	1	1	2	2	1	1	1.0	1	1	1.0	1	1.0	1	1.0	1	1.0	1	1	1	1	1	1	1	2	1	1	1	1	1	1.0	1	1	1	2	1	3	1	1.0	1	1	1	1	0.0	1	1	1	1	1.0	1	1.0	1	1.0	2	1.0	1.0	1	1	1.0	1	3	1.0	1	1.0	1	1	1.0	1.0	1	2	1	1	1	1	1	1	1.0	1.0	0.0	1	1	1.0	1.0	1	1	1.0	1	1.0	2	1.0	1	1.0	1.0	1.0	1	1.0	1.0	1	1	2	1.0	1	1.0	1	1	1.0	1.0	1	1	1.0	2	1	1.0	1.0	3	1	1.0	1.0	2	1.0	1.0	1.0	1.0	1.0	1	1.0	1.0	3	1	2	3	1.0	1.0	1.0	1	1	1	1.0	1	1	2	1.0	1.0	2	1	1.0	1.0	3	1.0	1	1.0	1	1.0	2	2	2	2	3	1	2	2	1.0	1	1.0	1	1	2.0	1.0	1.0	2	1.0	2	1	1.0	1.0	1	1	2	1	2	1.0	1.0	1	3	1.0	1	1	1	1	1	1.0	1	2	1.0	1	1.0	1.0	2	1.0	1.0	2	1.0	1	1	1.0	1.0	2	1	1.0	1.0	1.0	1.0	1.0	2	1.0	1.0	1	1	1	1.0	1.0	1	1	1.0	1	1	1	1.0	1	2	1	1	1.0	2	1.0	2	0.0	1	1	1	2	2	1	0.0	3	1	1	1	1	1.0	1.0	1	1.0	1.0	1.0	1.0	1	1.0	1	1	1	1	1	1	2	1	1.0	1	1.0	2	3	1.0	1.0	1.0	4	1	3	1	1	1	2	1	1	1	1.0	1	2	1.0	1	1.0	1.0	1.0	2	1.0	1.0	1	1.0	1.0	1.0	2	1.0	2	1	1	2	1	2	1.0	1	1	2	1.0	1	1	1	1.0	1.0	1	1.0	1	1.0	1	1.0	1	1	1.0	1	1	1.0	3	1	1	1	1	1	1.0	1	1	1.0	2	4	1.0	2	2	1.0	1	1	0.0	1.0	1.0	1	1	1.0	3	1	1	1	2	1.0	2	2	1.0	1.0	1	1	1.0	2	4	1	2	1.0	1	1.0	1.0	1	2	1.0	1	1	1	2	1	1	2.0	1	3	4	1	1	3	1.0	2	1.0	1	1.0	1	1	1	1	1.0	1	2	1.0	1	1.0	1.0	0.0	2	2	1	1	1	1.0	1.0	1	1	1	1	1.0	1.0	1	1.0	1	1	1	1	1.0	1	1	1	1	1	1	1	3	1	1	1	2	1	2	0.0	1.0	1	2	1.0	2	1.0	3	1	1	1.0	1	1	2	1	1	1	2	1	2	1.0	1	1	1	1	2	1.0	1	2	1	1	1	1	1	1	1.0	2	3	1.0	3	1	1	1	1	1	2	1	1.0	1.0	1.0	2	1.0	1.0	1	1.0	1.0	2	1	2	1	1.0	1	1	1	1	1	1.0	1.0	1	2	1.0	1	2	1.0	2	2	1	1.0	1.0	1	1.0	2	1.0	1	1	1	1	1	1.0	3	1.0	1	1.0	1	2	1.0	1	1	1.0	1.0	1	2	1	3	1.0	1	1	1.0	1.0	1	1.0	1	1.0	1.0	1.0	2	1	2	1.0	1	1	2	1	0.0	2	1	1	1	0.0	1	1	1	1	1.0	1	1.0	1.0	0.0	1.0	1.0	1.0	1	1.0	1	1	1	1	1.0	1	1.0	1.0	1.0	1	1	1	1	1	1.0	1.0	1	1.0	1.0	1	1	1	1	1.0	1	1.0	2	1.0	1	1.0	1	1	1	2	1.0	3	1.0	1	1	1	1	1.0	1.0	1.0	1	1	2	1.0	1.0	1.0	2	1	1.0	1	1	1.0	2	1	1.0	1.0	1	1.0	1.0	1.0	1	1	1	1	1.0	1.0	1	1	1	1.0	1	1.0	1	1.0	1	1	1.0	1.0	1	1	1	1	1	1.0	1.0	2	1	2	1	1	1.0	2	1.0	1.0	1	1	1.0	1.0	0.0	1	1.0	1.0	1.0	1	1	1	1.0	1	1.0	1	1	2	2	1	1	1.0	1	1.0	1.0	1	1.0	1.0	1	1.0	1	1	3	1	3	1	1.0	1.0	1.0	3	2	4	2	1	4	3	2	2	1.0	1.0	4	1	2	1.0	3	1	1	1	2	3	1	1.0	1.0	1	1.0	1.0	1	1	1	1	1	1	1	1	1.0	1	0.0	1	1	1	1.0	2	1	1	1	1	1	1.0	1.0	1	1.0	1	1.0	2	1	2	1	1.0	1	1.0	1	1	1	1.0	1	1.0	1	1.0	1	3	1	1.0	1	1	1	1.0	1.0	2	1	1	1	2	1	1	1	2	2	1.0	2	3	1.0	1.0	1.0	1.0	1	1	1	1	1.0	1	1.0	3	2	1.0	2	1.0	1.0	2	1.0	1.0	1.0	1.0	1.0	1.0	1.0	1.0	1.0	1.0	1.0	2	1.0	1	1	1.0	2	1	1.0	1	1.0	2	1.0	1.0	1.0	1	1.0	1	1.0	1.0	3	1.0	3	1.0	1	2	2	1	1.0	2	1.0	1.0	1.0	1.0	1.0	1	1.0	2	1	1	1.0	2	1	1.0	1.0	1	1	2	1.0	1.0	1	1.0	3	1	1	1.0	1.0	1	1	2	3	1.0	1	1.0	1.0	1.0	1	1.0	2	3	1	1.0	1.0	1	2	1	1.0	1.0	2	1.0	1	1.0	1.0	1.0	3	1.0	2.0	2	1	1	1	2	1	0.0	2	1.0	1.0	1.0	1	1	1	2	1	1.0	1	2	2	1	1.0	1.0	2	1	1	1	5	1.0	1.0	1	1	1.0	1.0	2	1	3	1.0	1	1.0	1	1.0	1.0	1	0.0	1	2	1.0	1.0	3	1	2	2	1.0	1.0	2	1.0	2	1	1	3	1	1.0	1.0	1	1.0	1.0	1.0	1	1	1.0	1	1.0	2	1	1.0	1.0	1	1	4	2	1.0	1	1.0	2	1	2	1.0	1	1.0	2	1.0	1.0	1.0	1.0	2	1	1	1.0	3	1.0	1.0	2	1	1.0	1.0	0.0	1.0	1	2.0	1	1.0	1.0	1.0	1.0	2	1	1	3	1.0	1.0	1.0	1	1.0	1	1.0	1	1.0	1	2	1	1	2.0	1	1	1	2.0	0.0	1.0	2	1	1	1.0	1.0	2	1.0	1	2	2	1	4	1	1	1	1	2	1	1	1.0	1	1	1	1.0	2	1	1	2	2	2	1	1.0	1.0	1.0	1	1.0	1	1.0	1	1.0	0.0	2	1.0	1	1	1	4	1	1	1.0	0.0	1.0	1	1.0	1.0	1	1.0	1	1.0	1	1.0	1	1.0	1.0	1.0	1.0	1	1.0	1	2	2	2	1	1	1.0	1	4	1	1.0	1	2	1	2	1.0	1	3	1.0	2	1	1.0	2.0	1	1	1.0	1.0	2	0.0	1	1	1.0	3	4	2	3	1	1	1.0	1	1	1.0	2	1.0	1.0	1	1	2	1.0	1	1.0	1	1.0	1.0	1.0	1.0	1.0	1	1	2	2	1	1	1	1	1.0	1	1	3	2	1	1	1	1.0	1	1.0	1.0	1.0	2	1.0	1	1.0	1	1	2	1.0	1	1	1.0	3	1.0	1.0	1	1	2	1	1	1	0.0	1	1	1	2	1	1	1	1	1	1	1	1	1	1	1.0	3	1	2	2	1	2	2	1.0	2	1	1	1	3	1	1.0	1	2	1	1.0	1	2	1.0	1	1	1	1.0	1.0	1	2	2.0	1.0	1.0	1.0	1.0	1	1.0	2	1	1.0	1.0	1	2	1.0	2	1.0	1	1	1	1	1	1	1	1.0	3	1	1.0	1.0	1.0	1.0	1	1	0.0	1.0	1	1	2.0	1	1.0	1.0	1	2	1	2	1.0	1	1	2	1	2	1	1	1	1.0	1	1.0	1	1.0	1.0	2	1	1	1.0	1.0	1	1	1.0	0.0	1	1.0	1.0	1	2	1	1.0	1	1.0	1	2	2	1.0	1.0	1.0	1	1.0	2	1	1.0	2	1.0	1	1.0	1.0	1.0	1	2	1.0	1.0	1	1	2	2	1	1.0	1	1	1	2	1	1	1.0	1.0	1.0	1.0	1	1.0	1	1.0	1	1.0	1.0	1.0	1.0	1	1.0	1.0	2	1	1.0	1	2	1	1	1	1.0	1.0	2	1.0	1	1.0	2	3	1.0	1	1.0	1.0	1.0	1.0	1	1.0	3	1.0	1.0	2	1	2	1.0	1	1.0	1	1.0	1	1	1.0	1	1	2	3	2	3	2	1	2	3	1.0	1.0	1	1	1	2	1	2	2	1	1.0	1	1	2	1.0	1	1	1.0	1.0	3	1	1	1	1	1.0	1.0	1.0	1	1	1.0	1.0	1.0	1	2	1.0	1	2	1.0	1.0	1	1.0	1.0	1.0	1.0	1.0	1	1	2	1	0.0	4	1	2	1	1.0	1.0	1	1	1	1.0	1	1	1.0	1.0	1.0	1	1	1	1.0	1.0	2	1	1	2.0	1	1.0	1.0	1	2	1.0	1	1.0	1.0	1.0	1	2	1.0	1	1	3	1	1	1	0.0	2.0	1	1	1	1.0	2	1	1.0	1	2	0.0	2	1	1.0	1	1	2	1	1.0	3	1.0	1	1	2	1	1.0	2	2	1.0	1	1	1.0	1	1.0	1	1.0	1.0	1.0	1.0	1	1	2	1	1.0	1	1.0	1	2	2	2	3	2	1	2	1	2	2	1	2	1	1	1	1	1.0	1	1	1	0.0	1	1	1	1.0	1	1	1.0	2	1	1	1	1	1.0	1.0	1	1	1.0	1	1	2	1	1	1.0	1	2	1	2	1	1	1	1	1	2	1.0	2	1	1.0	1	1.0	1	1	1	1.0	1	2	1	1	0.0	1	1.0	2.0	1	1	1.0	1.0	1	1	1	2	1.0	1.0	1.0	3	1	1.0	3	2	1	3	3	1	1	2	2	1	1	1	1	2	1.0	1	1	1.0	1.0	3	1.0	1.0	1	1	1	2	1	1.0	1.0	1	1.0	1	1.0	1.0	1.0	1	1	2	1	1	1.0	1	0.0	1	2	1	0.0	0.0	0.0	0.0	0.0	0.0	0.0	1.0	0.0	0.0	1.0	0.0	0.0	0.0	0.0	0.0	0.0	0.0	1.0	0.0	0.0	1.0	0.0	0.0	1.0	1.0	1.0	0.0	0.0	0.0	0.0	0.0	0.0	0.0	0.0	0.0	0.0	0.0	0.0	0.0	1.0	0.0	0.0	1.0	0.0	0.0	0.0	1.0	0.0	0.0	1.0	1.0	0.0	1.0	0.0	1.0	0.0	0.0	0.0	1.0	1.0	0.0	0.0	0.0	0.0	1.0	1.0	1.0	1.0	1.0	0.0	0.0	1.0	1.0	0.0	1.0	0.0	0.0	0.0	0.0	0.0	0.0	0.0	0.0	0.0	0.0	0.0	0.0	0.0	0.0	0.0	0.0	0.0	0.0	0.0	0.0	0.0	0.0	0.0	0.0	0.0	0.0	0.0	0.0	0.0	0.0	0.0	0.0	0.0	0.0	0.0	0.0	0.0	0.0	0.0	0.0	0.0	0.0	0.0	0.0	0.0	0.0	0.0	0.0	0.0	0.0	0.0	0.0	0.0	0.0	0.0	0.0	0.0	0.0	0.0	0.0	0.0	0.0	0.0	0.0	0.0	0.0	0.0	0.0	0.0	0.0	0.0	0.0	0.0	0.0	0.0	0.0	0.0	1.0	0.0	1.0	0.0	0.0	0.0	0.0	1.0	0.0	1.0	0.0	0.0	0.0	1.0	1.0	0.0	1.0	0.0	0.0	0.0	0.0	0.0	0.0	0.0	0.0	0.0	0.0	0.0	0.0	0.0	0.0	0.0	0.0	0.0	0.0	0.0	0.0	0.0	0.0	0.0	0.0	0.0	0.0	0.0	0.0	0.0	0.0	0.0	0.0	0.0	0.0	0.0	0.0	0.0	0.0	0.0	0.0	0.0	0.0	0.0	0.0	0.0	0.0	0.0	0.0	0.0	0.0	0.0	0.0	0.0	0.0	0.0	0.0	0.0	0.0	0.0	0.0	0.0	0.0	0.0	0.0	0.0	0.0	0.0	0.0	0.0	0.0	0.0	0.0	0.0	0.0	0.0	0.0	0.0	0.0	0.0	0.0	0.0	0.0	0.0	0.0	0.0	0.0	0.0	0.0	0.0	0.0	0.0	0.0	0.0	0.0	0.0	0.0	0.0	0.0	0.0	0.0	0.0	0.0	0.0	0.0	0.0	0.0	0.0	0.0	0.0	0.0	0.0	0.0	0.0	0.0	0.0	0.0	0.0	0.0	0.0	0.0	0.0	0.0	0.0	0.0	0.0	0.0	0.0	0.0	0.0	0.0	0.0	0.0	0.0	0.0	0.0	0.0	0.0	0.0	0.0	0.0	0.0	0.0	0.0	0.0	0.0	0.0	0.0	0.0	0.0	0.0	0.0	0.0	0.0	0.0	0.0	0.0	0.0	0.0	0.0	0.0	0.0	0.0	0.0	0.0	0.0	0.0	0.0	0.0	0.0	0.0	0.0	0.0	0.0	0.0	0.0	0.0	0.0	0.0	0.0	0.0	0.0	0.0	0.0	0.0	0.0	0.0	0.0	0.0	0.0	0.0	0.0	0.0	0.0	0.0	0.0	0.0	0.0	0.0	0.0	0.0	0.0	0.0	0.0	0.0	0.0	0.0	0.0	0.0	0.0	0.0	0.0	0.0	0.0	0.0	0.0	0.0	0.0	0.0	0.0	0.0	0.0	0.0	0.0	0.0	0.0	0.0	0.0	0.0	0.0	0.0	0.0	0.0	0.0	0.0	0.0	0.0	0.0	0.0	0.0	0.0	0.0	0.0	0.0	0.0	0.0	0.0	0.0	0.0	0.0	0.0	0.0	0.0	0.0	0.0	0.0	0.0	0.0	0.0	0.0	0.0	0.0	0.0	0.0	0.0	0.0	0.0	0.0	0.0	0.0	0.0	0.0	0.0	0.0	0.0	0.0	0.0	0.0	0.0	0.0	0.0	0.0	0.0	0.0	0.0	0.0	0.0	0.0	0.0	0.0	0.0	0.0	0.0	0.0	0.0	0.0	0.0	0.0	0.0	0.0	0.0	0.0	0.0	0.0	0.0	0.0	0.0	0.0	0.0	0.0	0.0	0.0	0.0	0.0	0.0	0.0	0.0	0.0	0.0	0.0	0.0	0.0	0.0	0.0	0.0	0.0	0.0	0.0	0.0	0.0	0.0	0.0	0.0	0.0	0.0	0.0	0.0	0.0	0.0	0.0	0.0	0.0	0.0	0.0	0.0	0.0	0.0	0.0	0.0	0.0	0.0	0.0	0.0	0.0	0.0	0.0	0.0	0.0	0.0	0.0	0.0	0.0	0.0	0.0	0.0	0.0	0.0	0.0	0.0	0.0	0.0	0.0	0.0	0.0	0.0	0.0	0.0	0.0	0.0	0.0	0.0	0.0	0.0	0.0	0.0	0.0	0.0	0.0	0.0	0.0	0.0	0.0	0.0	0.0	0.0	0.0	0.0	0.0	0.0	0.0	0.0	0.0	0.0	0.0	0.0	0.0	0.0	0.0	0.0	0.0	0.0	0.0	0.0	0.0	0.0	0.0	0.0	0.0	0.0	0.0	0.0	0.0	0.0	0.0	0.0	0.0	0.0	0.0	0.0	0.0	0.0	0.0	0.0	0.0	0.0	0.0	0.0	0.0	0.0	0.0	0.0	0.0	0.0	0.0	0.0	0.0	0.0	0.0	0.0	0.0	0.0	0.0	0.0	0.0	0.0	0.0	0.0	0.0	0.0	0.0	0.0	0.0	0.0	0.0	0.0	0.0	0.0	0.0	0.0	0.0	0.0	0.0	0.0	0.0	0.0	0.0	0.0	0.0	0.0	0.0	0.0	0.0	0.0	0.0	0.0	0.0	0.0	0.0	0.0	0.0	0.0	0.0	0.0	0.0	0.0	0.0	0.0	0.0	0.0	0.0	0.0	0.0	0.0	0.0	0.0	0.0	0.0	0.0	0.0	0.0	0.0	0.0	0.0	0.0	0.0	0.0	0.0	0.0	0.0	0.0	0.0	0.0	0.0	0.0	0.0	0.0	0.0	0.0	0.0	0.0	0.0	0.0	0.0	0.0	0.0	0.0	0.0	0.0	0.0	0.0	0.0	0.0	0.0	0.0	0.0	0.0	0.0	0.0	0.0	0.0	0.0	0.0	0.0	0.0	0.0	0.0	0.0	0.0	0.0	0.0	0.0	0.0	0.0	0.0	0.0	0.0	0.0	0.0	0.0	0.0	0.0	0.0	0.0	0.0	0.0	0.0	0.0	0.0	0.0	0.0	0.0	0.0	0.0	0.0	0.0	0.0	0.0	0.0	0.0	0.0	0.0	0.0	0.0	0.0	0.0	0.0	0.0	0.0	0.0	0.0	0.0	0.0	0.0	0.0	0.0	0.0	0.0	0.0	0.0	0.0	0.0	0.0	0.0	0.0	0.0	0.0	0.0	0.0	0.0	0.0	0.0	0.0	0.0	0.0	0.0	0.0	0.0	0.0	0.0	0.0	0.0	0.0	0.0	0.0	0.0	0.0	0.0	0.0	0.0	0.0	0.0	0.0	0.0	0.0	0.0	0.0	0.0	0.0	0.0	0.0	0.0	0.0	0.0	0.0	0.0	0.0	0.0	0.0	0.0	0.0	0.0	0.0	0.0	0.0	0.0	0.0	0.0	0.0	0.0	0.0	0.0	0.0	0.0	0.0	0.0	0.0	0.0	0.0	0.0	0.0	0.0	0.0	0.0	0.0	0.0	0.0	0.0	0.0	0.0	0.0	0.0	0.0	0.0	0.0	0.0	0.0	0.0	0.0	0.0	0.0	0.0	0.0	0.0	0.0	0.0	0.0	0.0	0.0	0.0	0.0	0.0	0.0	0.0	0.0	0.0	0.0	0.0	0.0	0.0	0.0	0.0	0.0	0.0	0.0	0.0	0.0	0.0	0.0	0.0	0.0	0.0	0.0	0.0	0.0	0.0	0.0
