## Supplementary Data 15 for "Intra-genomic genes-to-genes correlation enables bacterial genome representation": 401-406_7-mer.csv (part 3 of 3)

GCA_016760865.1_ASM1676086v1_genomic	1	1	3	1	1	1	1	1	1	1	2	1	2	1	1	2	1	0.0	1	1.0	1.0	1	1	1	1	1	2	1	1	2	1	1	1.0	1	1	1.0	1	2	1.0	2.0	1.0	1.0	1	1	1	1	1	1	1	4	1.0	1.0	1	1	1.0	1	2	1	1.0	1	1.0	2	1.0	1	1.0	1.0	1	1	1	1	1	2	1	1	0.0	1	1	2	1	1	1	1.0	1	1	1	1	1	1.0	1	1.0	1	1.0	1	1	2	1.0	1	1	2	1.0	1.0	2	1	1	1	2	1.0	1.0	2	1.0	0.0	1	1	1.0	2	1.0	1.0	1.0	1	2	1	1.0	1.0	1	3	1.0	1	1.0	1	2	1.0	1	1.0	1.0	1	1.0	1.0	1.0	1.0	2	1	1.0	1	1.0	1	1	1	1.0	2	2	1.0	2	1.0	1	1	1	1	1	3	1	1	1.0	1.0	1.0	2	2	2	1	1	1	1	4	1	1.0	1.0	2	2	1	1	1.0	1	1	1	2	1.0	1	2	1.0	1	1.0	1	1	1.0	2	1	1	1	1	1.0	1	1.0	1	1	1.0	3	1	1	1	1	0.0	1.0	1	4	1.0	1	1.0	1	1.0	1.0	1.0	1.0	1	1.0	1	1	1.0	1.0	1	2	1	1	2	2	1	1	1.0	2	1	1.0	1	1.0	1	1.0	1	1.0	1	1	1	1	1	1	1	2	1	1	1	1	1	0.0	1	1	1	2	1	3	1	1.0	1	1	1	1	0.0	1	1	1	1	1.0	1	1.0	1	1.0	2	1.0	1.0	1	1	1.0	1	3	2.0	1	1.0	1	1	1.0	1.0	1	2	1	1	1	1	1	1	1.0	1.0	0.0	1	1	1.0	0.0	1	1	1.0	1	1.0	2	0.0	1	1.0	1.0	1.0	1	1.0	1.0	1	1	2	1.0	1	1.0	1	1	1.0	1.0	1	1	1.0	2	1	1.0	0.0	3	1	1.0	1.0	2	1.0	1.0	1.0	1.0	1.0	1	1.0	1.0	3	1	2	3	1.0	1.0	0.0	1	1	1	1.0	1	1	2	1.0	1.0	2	1	1.0	1.0	3	1.0	1	1.0	1	1.0	2	2	2	2	3	1	2	2	1.0	1	1.0	1	1	2.0	1.0	1.0	2	1.0	2	1	1.0	1.0	1	1	2	1	2	0.0	1.0	1	3	1.0	1	1	1	1	1	1.0	1	2	1.0	1	1.0	1.0	2	1.0	1.0	2	1.0	1	1	1.0	1.0	2	1	1.0	1.0	1.0	1.0	1.0	2	1.0	1.0	1	1	1	1.0	1.0	1	1	1.0	1	1	1	1.0	1	2	1	1	1.0	2	1.0	2	0.0	1	1	1	2	2	1	1.0	4	1	1	1	1	1.0	1.0	1	1.0	1.0	1.0	1.0	1	1.0	1	1	1	1	1	1	2	1	1.0	1	1.0	2	3	1.0	1.0	1.0	4	1	3	1	1	1	2	1	1	1	1.0	1	2	1.0	1	1.0	1.0	0.0	2	1.0	1.0	1	1.0	1.0	1.0	2	1.0	1	1	1	2	1	2	1.0	1	1	2	1.0	1	1	1	0.0	1.0	1	1.0	1	1.0	1	1.0	1	1	0.0	1	1	1.0	3	1	1	1	1	1	1.0	1	1	1.0	2	4	0.0	2	2	1.0	1	1	1.0	1.0	1.0	1	1	1.0	3	1	1	1	2	1.0	2	2	1.0	1.0	1	1	1.0	2	4	1	2	0.0	1	1.0	0.0	1	2	0.0	1	1	1	2	1	1	1.0	1	2	4	1	1	3	0.0	2	1.0	1	1.0	1	1	1	1	0.0	1	2	1.0	1	1.0	0.0	1.0	2	2	1	1	1	1.0	1.0	1	1	1	1	1.0	1.0	1	1.0	1	1	1	1	1.0	1	1	1	1	1	1	1	3	1	1	1	2	1	2	0.0	2.0	1	2	1.0	3	1.0	3	1	1	1.0	1	1	2	1	1	1	2	1	2	0.0	1	1	1	1	2	0.0	1	2	1	1	1	1	1	1	1.0	2	2	1.0	3	1	1	1	1	1	2	1	1.0	1.0	1.0	1	1.0	1.0	1	1.0	1.0	2	1	1	1	0.0	1	1	1	1	1	1.0	1.0	1	2	1.0	1	2	1.0	2	2	1	1.0	1.0	1	1.0	2	1.0	1	1	1	1	1	1.0	3	1.0	1	1.0	1	2	1.0	1	1	1.0	1.0	1	2	1	3	1.0	1	1	1.0	1.0	1	1.0	1	1.0	1.0	1.0	1	1	2	1.0	1	1	2	1	0.0	2	1	1	1	0.0	1	1	1	1	1.0	1	1.0	0.0	0.0	1.0	1.0	1.0	1	1.0	1	1	1	1	1.0	1	1.0	1.0	1.0	1	1	1	1	1	1.0	1.0	1	1.0	1.0	1	1	1	1	1.0	1	1.0	2	1.0	1	1.0	1	1	1	2	1.0	3	0.0	1	1	1	1	1.0	1.0	1.0	1	1	2	1.0	1.0	1.0	2	1	1.0	1	1	1.0	2	1	1.0	1.0	1	1.0	0.0	1.0	1	1	1	1	1.0	1.0	1	1	1	1.0	1	1.0	1	1.0	1	1	1.0	1.0	1	1	1	1	1	1.0	1.0	2	1	2	1	1	1.0	2	1.0	1.0	1	1	1.0	1.0	0.0	1	1.0	1.0	1.0	1	1	1	1.0	1	1.0	1	1	2	2	1	1	1.0	1	1.0	0.0	1	1.0	0.0	1	1.0	1	1	3	1	4	1	1.0	1.0	1.0	3	2	4	2	1	4	2	2	1	1.0	1.0	4	1	2	1.0	3	1	1	1	2	3	1	1.0	1.0	1	1.0	1.0	1	1	1	1	1	1	1	1	1.0	1	0.0	1	1	2	1.0	2	1	1	1	1	1	1.0	1.0	1	1.0	1	1.0	2	1	2	1	2.0	1	1.0	1	1	1	1.0	1	1.0	1	1.0	1	3	1	1.0	1	1	1	1.0	1.0	2	1	1	1	2	1	1	1	2	2	1.0	2	2	1.0	1.0	1.0	1.0	1	1	2	1	1.0	1	1.0	3	2	1.0	2	1.0	1.0	2	1.0	1.0	1.0	1.0	1.0	1.0	1.0	1.0	1.0	1.0	1.0	2	1.0	1	1	1.0	2	1	1.0	1	1.0	2	1.0	1.0	1.0	1	1.0	1	1.0	1.0	3	1.0	3	1.0	1	2	2	1	1.0	2	1.0	1.0	1.0	1.0	1.0	1	1.0	2	1	1	1.0	2	1	1.0	1.0	1	1	2	1.0	1.0	1	1.0	3	1	1	1.0	1.0	1	1	2	3	1.0	1	1.0	1.0	1.0	1	1.0	2	3	1	1.0	1.0	1	2	1	1.0	1.0	2	1.0	1	1.0	1.0	1.0	3	1.0	2.0	2	1	1	1	2	1	0.0	2	2.0	1.0	1.0	1	1	1	2	1	1.0	1	2	2	1	1.0	1.0	1	1	1	1	5	1.0	1.0	1	1	1.0	1.0	2	1	3	1.0	1	1.0	1	1.0	1.0	1	1.0	1	2	1.0	1.0	3	1	2	2	1.0	1.0	2	1.0	2	1	1	3	1	1.0	1.0	1	1.0	1.0	1.0	1	1	1.0	1	1.0	2	1	1.0	1.0	1	1	4	1	1.0	1	1.0	2	1	2	0.0	1	1.0	2	1.0	1.0	1.0	1.0	2	1	1	1.0	3	1.0	1.0	2	1	1.0	1.0	1.0	1.0	1	1.0	1	1.0	1.0	1.0	1.0	2	1	1	3	0.0	1.0	1.0	1	1.0	1	1.0	1	1.0	1	2	1	1	2.0	1	1	1	3.0	0.0	0.0	2	1	1	1.0	1.0	2	1.0	1	2	2	1	3	1	1	1	1	2	1	1	1.0	1	1	1	1.0	2	1	1	2	2	2	1	1.0	1.0	0.0	1	1.0	1	1.0	1	1.0	1.0	2	0.0	1	1	1	4	1	1	1.0	1.0	1.0	1	1.0	0.0	1	1.0	1	1.0	1	1.0	1	1.0	1.0	1.0	1.0	1	1.0	1	2	2	2	1	1	1.0	1	4	1	1.0	1	2	1	2	1.0	1	3	1.0	2	1	1.0	0.0	1	1	1.0	1.0	2	0.0	1	1	1.0	3	4	2	3	1	1	1.0	1	1	1.0	1	1.0	1.0	1	1	2	1.0	1	1.0	1	1.0	1.0	1.0	1.0	1.0	1	1	2	2	1	1	1	1	1.0	1	1	3	2	1	1	1	1.0	1	1.0	1.0	1.0	2	2.0	1	0.0	1	1	2	1.0	1	1	1.0	3	1.0	1.0	1	1	2	1	1	1	0.0	1	1	1	2	1	1	1	1	1	1	1	1	1	1	1.0	3	1	2	2	1	2	2	1.0	2	1	1	1	3	1	1.0	1	2	1	1.0	1	2	1.0	1	1	1	2.0	1.0	1	2	2.0	1.0	1.0	1.0	1.0	1	1.0	2	1	1.0	1.0	1	2	1.0	2	1.0	1	1	1	1	1	1	1	1.0	3	1	1.0	1.0	1.0	1.0	1	1	1.0	1.0	1	1	1.0	1	1.0	1.0	1	2	1	2	0.0	1	1	2	1	2	1	1	1	1.0	1	1.0	1	1.0	1.0	2	1	1	1.0	1.0	1	1	1.0	0.0	1	1.0	1.0	1	2	1	1.0	1	1.0	1	2	2	1.0	1.0	1.0	1	1.0	2	1	1.0	2	1.0	1	1.0	1.0	0.0	1	2	1.0	1.0	1	1	2	2	1	1.0	1	1	1	2	1	1	1.0	1.0	1.0	1.0	1	1.0	1	1.0	1	1.0	1.0	1.0	1.0	1	1.0	1.0	2	1	1.0	1	2	1	1	1	1.0	1.0	2	1.0	1	1.0	2	3	1.0	1	1.0	1.0	1.0	1.0	1	1.0	3	1.0	1.0	1	1	2	1.0	1	1.0	1	1.0	1	1	1.0	1	1	2	3	2	3	3	1	2	3	1.0	0.0	1	1	1	2	1	2	1	1	2.0	1	1	2	1.0	1	1	0.0	1.0	3	1	1	1	1	1.0	1.0	1.0	1	1	1.0	1.0	1.0	1	2	1.0	1	2	1.0	1.0	1	1.0	1.0	1.0	1.0	1.0	1	2	2	1	1.0	4	1	2	1	1.0	1.0	1	1	1	1.0	1	1	1.0	1.0	1.0	1	1	1	1.0	1.0	1	1	1	2.0	1	1.0	1.0	1	2	0.0	1	1.0	1.0	1.0	1	1	1.0	1	1	3	1	1	1	0.0	2.0	1	1	1	1.0	2	1	1.0	1	1	1.0	2	1	1.0	1	1	2	1	1.0	3	1.0	1	1	2	1	1.0	2	2	0.0	1	1	1.0	1	0.0	1	1.0	1.0	1.0	1.0	1	1	2	1	1.0	1	1.0	1	2	2	2	3	2	1	2	1	2	2	1	2	1	1	1	1	1.0	1	1	1	0.0	1	1	1	0.0	1	1	1.0	2	1	1	1	2	1.0	1.0	1	1	1.0	1	1	1	1	2	1.0	1	1	1	2	1	1	1	1	1	2	1.0	2	1	1.0	1	1.0	1	1	1	1.0	1	2	1	1	0.0	1	1.0	2.0	1	1	1.0	1.0	1	1	1	2	1.0	1.0	1.0	3	1	1.0	3	2	1	3	3	1	1	2	2	1	1	1	1	2	1.0	1	1	1.0	1.0	3	1.0	1.0	1	1	1	2	1	1.0	1.0	1	1.0	1	1.0	1.0	1.0	1	1	2	1	1	1.0	1	0.0	1	2	1	1.0	1.0	0.0	1.0	1.0	0.0	1.0	1.0	1.0	0.0	1.0	1.0	0.0	0.0	0.0	0.0	0.0	1.0	1.0	1.0	0.0	1.0	0.0	1.0	0.0	1.0	1.0	0.0	0.0	0.0	0.0	0.0	0.0	0.0	0.0	0.0	1.0	0.0	0.0	1.0	1.0	1.0	0.0	1.0	1.0	0.0	0.0	1.0	0.0	0.0	0.0	0.0	0.0	1.0	0.0	1.0	1.0	1.0	1.0	1.0	1.0	0.0	0.0	0.0	0.0	0.0	0.0	1.0	1.0	1.0	1.0	0.0	1.0	1.0	0.0	2.0	1.0	1.0	1.0	1.0	1.0	1.0	1.0	1.0	1.0	1.0	1.0	1.0	1.0	1.0	1.0	1.0	1.0	1.0	1.0	1.0	1.0	1.0	1.0	1.0	1.0	1.0	1.0	1.0	1.0	1.0	1.0	1.0	1.0	1.0	0.0	0.0	0.0	0.0	0.0	0.0	0.0	0.0	0.0	0.0	0.0	0.0	0.0	0.0	0.0	0.0	0.0	0.0	0.0	0.0	0.0	0.0	0.0	0.0	0.0	0.0	0.0	0.0	0.0	0.0	0.0	0.0	0.0	0.0	0.0	0.0	0.0	0.0	0.0	0.0	0.0	0.0	0.0	0.0	0.0	0.0	0.0	0.0	0.0	0.0	0.0	0.0	0.0	0.0	0.0	0.0	0.0	0.0	0.0	0.0	0.0	0.0	0.0	0.0	0.0	0.0	0.0	0.0	0.0	0.0	0.0	0.0	0.0	0.0	0.0	0.0	0.0	0.0	0.0	0.0	0.0	0.0	0.0	0.0	0.0	0.0	0.0	0.0	0.0	0.0	0.0	0.0	0.0	0.0	0.0	0.0	0.0	0.0	0.0	0.0	0.0	0.0	0.0	0.0	0.0	0.0	0.0	0.0	0.0	0.0	0.0	0.0	0.0	0.0	0.0	0.0	0.0	0.0	0.0	0.0	0.0	0.0	0.0	0.0	0.0	0.0	0.0	0.0	0.0	0.0	0.0	0.0	0.0	0.0	0.0	0.0	0.0	0.0	0.0	0.0	0.0	0.0	0.0	0.0	0.0	0.0	0.0	0.0	0.0	0.0	0.0	0.0	0.0	0.0	0.0	0.0	0.0	0.0	0.0	0.0	0.0	0.0	0.0	0.0	0.0	0.0	0.0	0.0	0.0	0.0	0.0	0.0	0.0	0.0	0.0	0.0	0.0	0.0	0.0	0.0	0.0	0.0	0.0	0.0	0.0	0.0	0.0	0.0	0.0	0.0	0.0	0.0	0.0	0.0	0.0	0.0	0.0	0.0	0.0	0.0	0.0	0.0	0.0	0.0	0.0	0.0	0.0	0.0	0.0	0.0	0.0	0.0	0.0	0.0	0.0	0.0	0.0	0.0	0.0	0.0	0.0	0.0	0.0	0.0	0.0	0.0	0.0	0.0	0.0	0.0	0.0	0.0	0.0	0.0	0.0	0.0	0.0	0.0	0.0	0.0	0.0	0.0	0.0	0.0	0.0	0.0	0.0	0.0	0.0	0.0	0.0	0.0	0.0	0.0	0.0	0.0	0.0	0.0	0.0	0.0	0.0	0.0	0.0	0.0	0.0	0.0	0.0	0.0	0.0	0.0	0.0	0.0	0.0	0.0	0.0	0.0	0.0	0.0	0.0	0.0	0.0	0.0	0.0	0.0	0.0	0.0	0.0	0.0	0.0	0.0	0.0	0.0	0.0	0.0	0.0	0.0	0.0	0.0	0.0	0.0	0.0	0.0	0.0	0.0	0.0	0.0	0.0	0.0	0.0	0.0	0.0	0.0	0.0	0.0	0.0	0.0	0.0	0.0	0.0	0.0	0.0	0.0	0.0	0.0	0.0	0.0	0.0	0.0	0.0	0.0	0.0	0.0	0.0	0.0	0.0	0.0	0.0	0.0	0.0	0.0	0.0	0.0	0.0	0.0	0.0	0.0	0.0	0.0	0.0	0.0	0.0	0.0	0.0	0.0	0.0	0.0	0.0	0.0	0.0	0.0	0.0	0.0	0.0	0.0	0.0	0.0	0.0	0.0	0.0	0.0	0.0	0.0	0.0	0.0	0.0	0.0	0.0	0.0	0.0	0.0	0.0	0.0	0.0	0.0	0.0	0.0	0.0	0.0	0.0	0.0	0.0	0.0	0.0	0.0	0.0	0.0	0.0	0.0	0.0	0.0	0.0	0.0	0.0	0.0	0.0	0.0	0.0	0.0	0.0	0.0	0.0	0.0	0.0	0.0	0.0	0.0	0.0	0.0	0.0	0.0	0.0	0.0	0.0	0.0	0.0	0.0	0.0	0.0	0.0	0.0	0.0	0.0	0.0	0.0	0.0	0.0	0.0	0.0	0.0	0.0	0.0	0.0	0.0	0.0	0.0	0.0	0.0	0.0	0.0	0.0	0.0	0.0	0.0	0.0	0.0	0.0	0.0	0.0	0.0	0.0	0.0	0.0	0.0	0.0	0.0	0.0	0.0	0.0	0.0	0.0	0.0	0.0	0.0	0.0	0.0	0.0	0.0	0.0	0.0	0.0	0.0	0.0	0.0	0.0	0.0	0.0	0.0	0.0	0.0	0.0	0.0	0.0	0.0	0.0	0.0	0.0	0.0	0.0	0.0	0.0	0.0	0.0	0.0	0.0	0.0	0.0	0.0	0.0	0.0	0.0	0.0	0.0	0.0	0.0	0.0	0.0	0.0	0.0	0.0	0.0	0.0	0.0	0.0	0.0	0.0	0.0	0.0	0.0	0.0	0.0	0.0	0.0	0.0	0.0	0.0	0.0	0.0	0.0	0.0	0.0	0.0	0.0	0.0	0.0	0.0	0.0	0.0	0.0	0.0	0.0	0.0	0.0	0.0	0.0	0.0	0.0	0.0	0.0	0.0	0.0	0.0	0.0	0.0	0.0	0.0	0.0	0.0	0.0	0.0	0.0	0.0	0.0	0.0	0.0	0.0	0.0	0.0	0.0	0.0	0.0	0.0	0.0	0.0	0.0	0.0	0.0	0.0	0.0	0.0	0.0	0.0	0.0	0.0	0.0	0.0	0.0	0.0	0.0	0.0	0.0	0.0	0.0	0.0	0.0	0.0	0.0	0.0	0.0	0.0	0.0	0.0	0.0	0.0	0.0	0.0	0.0	0.0	0.0	0.0	0.0	0.0	0.0	0.0	0.0	0.0	0.0	0.0	0.0	0.0	0.0	0.0	0.0	0.0	0.0	0.0	0.0	0.0	0.0	0.0	0.0	0.0	0.0	0.0	0.0	0.0	0.0	0.0	0.0	0.0	0.0	0.0	0.0	0.0	0.0	0.0	0.0	0.0	0.0	0.0	0.0	0.0	0.0	0.0	0.0	0.0	0.0	0.0	0.0	0.0	0.0	0.0	0.0	0.0	0.0	0.0	0.0	0.0	0.0	0.0	0.0	0.0	0.0	0.0	0.0	0.0	0.0	0.0	0.0	0.0	0.0	0.0	0.0	0.0	0.0	0.0	0.0	0.0	0.0	0.0	0.0	0.0	0.0	0.0	0.0	0.0	0.0	0.0	0.0	0.0	0.0	0.0	0.0	0.0	0.0	0.0	0.0	0.0	0.0	0.0	0.0	0.0	0.0	0.0	0.0	0.0	0.0	0.0	0.0	0.0	0.0	0.0	0.0	0.0	0.0	0.0	0.0	0.0	0.0	0.0	0.0	0.0	0.0	0.0	0.0	0.0	0.0	0.0	0.0	0.0	0.0	0.0	0.0	0.0	0.0	0.0	0.0	0.0	0.0	0.0	0.0	0.0	0.0	0.0	0.0	0.0	0.0	0.0	0.0	0.0	0.0	0.0	0.0	0.0	0.0	0.0	0.0	0.0	0.0	0.0	0.0	0.0	0.0	0.0	0.0	0.0	0.0	0.0	0.0	0.0	0.0	0.0	0.0	0.0	0.0	0.0
GCA_012584555.1_PDT000668793.1_genomic	1	1	3	1	1	1	1	2	1	1	2	1	2	1	1	2	1	1.0	1	1.0	1.0	1	1	1	1	1	2	1	1	2	2	1	1.0	1	1	1.0	1	2	1.0	2.0	1.0	1.0	1	1	1	1	1	1	1	4	1.0	1.0	1	1	1.0	1	2	1	1.0	1	1.0	3	1.0	1	1.0	1.0	1	1	1	1	1	2	1	1	1.0	1	1	2	1	1	1	1.0	1	1	1	1	1	1.0	1	1.0	1	1.0	1	1	2	1.0	1	1	2	1.0	1.0	2	1	2	1	2	1.0	1.0	2	1.0	1.0	1	1	1.0	2	1.0	1.0	1.0	1	2	1	1.0	1.0	1	3	1.0	1	1.0	1	2	1.0	1	1.0	1.0	1	1.0	1.0	1.0	1.0	2	1	1.0	1	1.0	1	1	1	1.0	2	2	1.0	2	1.0	1	1	1	1	1	2	1	1	1.0	1.0	1.0	2	2	2	1	1	1	1	4	1	1.0	1.0	2	3	1	1	1.0	1	1	1	2	1.0	1	1	1.0	1	1.0	1	1	1.0	2	1	1	1	1	1.0	1	1.0	1	1	1.0	3	1	1	1	1	1.0	1.0	1	4	1.0	1	1.0	1	1.0	1.0	1.0	1.0	1	1.0	1	1	1.0	1.0	1	2	1	1	2	2	1	1	1.0	1	1	1.0	1	1.0	1	1.0	1	1.0	1	1	1	1	1	1	1	2	1	1	1	1	1	1.0	1	1	1	2	1	3	1	1.0	1	1	1	1	0.0	1	1	1	1	1.0	1	1.0	1	1.0	2	1.0	1.0	1	1	1.0	1	3	1.0	1	1.0	1	1	1.0	1.0	1	2	1	1	1	1	1	1	1.0	1.0	0.0	1	1	1.0	1.0	1	1	1.0	1	1.0	2	1.0	1	1.0	1.0	1.0	1	1.0	1.0	1	1	2	1.0	1	1.0	1	1	1.0	1.0	1	1	1.0	2	1	1.0	1.0	3	1	1.0	1.0	2	1.0	1.0	1.0	1.0	1.0	1	1.0	1.0	3	1	2	3	1.0	1.0	1.0	1	1	1	1.0	1	1	2	1.0	1.0	2	1	1.0	1.0	3	1.0	1	1.0	1	1.0	2	2	2	2	3	1	2	2	1.0	1	1.0	1	1	2.0	1.0	1.0	2	1.0	2	1	1.0	1.0	1	1	2	1	2	1.0	1.0	1	3	1.0	1	1	1	1	1	1.0	1	2	1.0	1	1.0	1.0	2	1.0	1.0	2	1.0	1	1	1.0	1.0	2	1	1.0	1.0	1.0	1.0	1.0	2	1.0	1.0	1	1	1	1.0	1.0	1	1	1.0	1	1	1	1.0	1	2	1	1	1.0	2	1.0	2	0.0	1	1	1	2	2	1	1.0	3	1	1	1	1	1.0	1.0	1	1.0	1.0	1.0	1.0	1	1.0	1	1	1	1	1	1	2	1	1.0	1	1.0	2	3	1.0	1.0	1.0	4	1	3	1	1	1	2	1	1	1	1.0	1	2	1.0	1	1.0	1.0	1.0	2	1.0	1.0	1	1.0	1.0	1.0	2	1.0	2	1	1	2	1	2	1.0	1	1	2	1.0	1	1	1	1.0	1.0	1	1.0	1	1.0	1	1.0	1	1	1.0	1	1	1.0	3	1	1	1	1	1	1.0	1	1	1.0	2	4	1.0	2	2	1.0	1	1	1.0	1.0	1.0	1	1	1.0	3	1	1	1	2	1.0	2	2	1.0	1.0	1	1	1.0	2	4	1	2	1.0	1	1.0	1.0	1	2	1.0	1	1	1	2	1	1	2.0	1	3	4	1	1	3	1.0	2	1.0	1	1.0	1	1	1	1	1.0	1	2	1.0	1	1.0	1.0	1.0	2	2	1	1	1	1.0	1.0	1	1	1	1	1.0	1.0	1	1.0	1	1	1	1	1.0	1	1	1	1	1	1	1	3	1	1	1	2	1	2	0.0	1.0	1	2	1.0	2	1.0	3	1	1	1.0	1	1	2	1	1	1	2	1	2	1.0	1	1	1	1	2	1.0	1	2	1	1	1	1	1	1	1.0	2	3	1.0	3	1	1	1	1	1	2	1	1.0	1.0	1.0	2	1.0	1.0	1	1.0	1.0	2	1	2	1	1.0	1	1	1	1	1	1.0	1.0	1	2	1.0	1	2	1.0	2	2	1	1.0	1.0	1	1.0	2	1.0	1	1	1	1	1	1.0	3	1.0	1	1.0	1	2	1.0	1	1	1.0	1.0	1	2	1	3	1.0	1	1	1.0	1.0	1	1.0	1	1.0	1.0	1.0	2	1	2	1.0	1	1	2	1	0.0	2	1	1	1	0.0	1	1	1	1	1.0	1	1.0	1.0	1.0	1.0	1.0	1.0	1	1.0	1	1	1	1	1.0	1	1.0	1.0	1.0	1	1	1	1	1	1.0	1.0	1	1.0	1.0	1	1	1	1	1.0	1	1.0	2	1.0	1	1.0	1	1	1	2	1.0	3	1.0	1	1	1	1	1.0	1.0	1.0	1	1	2	1.0	1.0	1.0	2	1	1.0	1	1	1.0	2	1	1.0	1.0	1	1.0	1.0	1.0	1	1	1	1	1.0	1.0	1	1	1	1.0	1	1.0	1	1.0	1	1	1.0	1.0	1	1	1	1	1	1.0	1.0	2	1	2	1	1	1.0	2	1.0	1.0	1	1	1.0	1.0	0.0	1	1.0	1.0	1.0	1	1	1	1.0	1	1.0	1	1	2	2	1	1	1.0	1	1.0	1.0	1	1.0	1.0	1	1.0	1	1	3	1	3	1	1.0	1.0	1.0	3	2	4	2	1	4	3	2	2	1.0	1.0	4	1	2	1.0	3	1	1	1	2	3	1	1.0	1.0	1	1.0	1.0	1	1	1	1	1	1	1	1	1.0	1	0.0	1	1	1	1.0	2	1	1	1	1	1	1.0	1.0	1	1.0	1	1.0	2	1	2	1	1.0	1	1.0	1	1	1	1.0	1	1.0	1	1.0	1	3	1	1.0	1	1	1	1.0	1.0	2	1	1	1	2	1	1	1	2	2	1.0	2	3	1.0	1.0	1.0	1.0	1	1	1	1	1.0	1	1.0	3	2	1.0	2	1.0	1.0	2	1.0	1.0	1.0	1.0	1.0	1.0	1.0	1.0	1.0	1.0	1.0	2	1.0	1	1	1.0	2	1	1.0	1	1.0	2	1.0	1.0	1.0	1	1.0	1	1.0	1.0	3	1.0	3	1.0	1	2	2	1	1.0	2	1.0	1.0	1.0	1.0	1.0	1	1.0	2	1	1	1.0	2	1	1.0	1.0	1	1	2	1.0	1.0	1	1.0	3	1	1	1.0	1.0	1	1	2	3	1.0	1	1.0	1.0	1.0	1	1.0	2	3	1	1.0	1.0	1	2	1	1.0	1.0	2	1.0	2	1.0	1.0	1.0	3	1.0	2.0	2	1	1	1	2	1	1.0	2	1.0	1.0	1.0	1	1	1	2	1	1.0	1	2	2	1	1.0	1.0	2	1	1	1	5	1.0	1.0	1	1	1.0	1.0	2	1	3	1.0	1	1.0	1	1.0	1.0	1	1.0	1	2	1.0	1.0	3	1	2	2	1.0	1.0	2	1.0	2	1	1	3	1	1.0	1.0	1	1.0	1.0	1.0	1	1	1.0	1	1.0	2	1	1.0	1.0	1	1	4	2	1.0	1	1.0	2	1	2	1.0	1	1.0	2	1.0	1.0	1.0	1.0	2	1	1	1.0	3	1.0	1.0	2	1	1.0	1.0	1.0	1.0	1	1.0	1	1.0	1.0	1.0	1.0	2	1	1	3	1.0	1.0	1.0	1	1.0	1	1.0	1	1.0	1	2	1	1	2.0	1	1	1	2.0	0.0	1.0	2	1	1	1.0	1.0	2	1.0	1	2	2	1	4	1	1	1	1	2	1	1	1.0	1	1	1	1.0	2	1	1	2	2	2	1	1.0	1.0	1.0	1	1.0	1	1.0	1	1.0	1.0	2	1.0	1	1	1	4	1	1	1.0	1.0	1.0	1	1.0	1.0	1	1.0	1	1.0	1	1.0	1	1.0	1.0	1.0	1.0	1	1.0	1	2	2	2	1	1	1.0	1	4	1	1.0	1	2	1	2	1.0	1	3	1.0	2	1	1.0	2.0	1	1	1.0	1.0	2	1.0	1	1	1.0	3	4	2	3	1	1	1.0	1	1	1.0	2	1.0	1.0	1	1	2	1.0	1	1.0	1	1.0	1.0	1.0	1.0	1.0	1	1	2	2	1	1	1	1	1.0	1	1	3	2	1	1	1	1.0	1	1.0	1.0	1.0	2	1.0	1	1.0	1	1	2	1.0	1	1	1.0	3	1.0	1.0	1	1	2	1	1	1	1.0	1	1	1	2	1	1	1	1	1	1	1	1	1	1	1.0	3	1	2	2	1	2	2	1.0	2	1	1	1	3	1	1.0	1	2	1	1.0	1	2	1.0	1	1	1	1.0	1.0	1	2	2.0	1.0	1.0	1.0	1.0	1	1.0	2	1	1.0	1.0	1	2	1.0	2	1.0	1	1	1	1	1	1	1	1.0	3	1	1.0	1.0	1.0	1.0	1	1	1.0	1.0	1	1	1.0	1	1.0	1.0	1	2	1	2	1.0	1	1	2	1	2	1	1	1	1.0	1	1.0	1	1.0	1.0	2	1	1	1.0	1.0	1	1	1.0	1.0	1	1.0	1.0	1	2	1	1.0	1	1.0	1	2	2	1.0	1.0	1.0	1	1.0	2	1	1.0	2	1.0	1	1.0	1.0	1.0	1	2	1.0	1.0	1	1	2	2	1	1.0	1	1	1	2	1	1	1.0	1.0	1.0	1.0	1	1.0	1	1.0	1	1.0	1.0	1.0	1.0	1	1.0	1.0	2	1	1.0	1	2	1	1	1	1.0	1.0	2	1.0	1	1.0	2	3	1.0	1	1.0	1.0	1.0	1.0	1	1.0	3	1.0	1.0	2	1	2	1.0	1	1.0	1	1.0	1	1	1.0	1	1	2	3	2	3	2	1	2	3	1.0	1.0	1	1	1	2	1	2	2	1	1.0	1	1	2	1.0	1	1	1.0	1.0	3	1	1	1	1	1.0	1.0	1.0	1	1	1.0	1.0	1.0	1	2	1.0	1	2	1.0	1.0	1	1.0	1.0	1.0	1.0	1.0	1	2	2	1	1.0	4	1	2	1	1.0	1.0	1	1	1	1.0	1	1	1.0	1.0	1.0	1	1	1	1.0	1.0	2	1	1	2.0	1	1.0	1.0	1	2	1.0	1	1.0	1.0	1.0	1	2	1.0	1	1	3	1	1	1	0.0	2.0	1	1	1	1.0	2	1	1.0	1	2	0.0	2	1	1.0	1	1	2	1	1.0	3	1.0	1	1	2	1	1.0	2	2	1.0	1	1	1.0	1	1.0	1	1.0	1.0	1.0	1.0	1	1	2	1	1.0	1	1.0	1	2	2	2	3	2	1	2	1	2	2	1	2	1	1	1	1	1.0	1	1	1	0.0	1	1	1	1.0	1	1	1.0	2	1	1	1	1	1.0	1.0	1	1	1.0	1	1	2	1	1	1.0	1	2	1	2	1	1	1	1	1	2	1.0	2	1	1.0	1	1.0	1	1	1	1.0	1	2	1	1	1.0	1	1.0	2.0	1	1	1.0	1.0	1	1	1	2	1.0	1.0	1.0	3	1	1.0	3	2	1	3	3	1	1	2	2	1	1	1	1	2	1.0	1	1	1.0	1.0	3	1.0	1.0	1	1	1	2	1	1.0	1.0	1	1.0	1	1.0	1.0	1.0	1	1	2	1	1	1.0	1	2.0	1	2	1	0.0	0.0	0.0	0.0	0.0	0.0	0.0	1.0	0.0	0.0	0.0	0.0	0.0	0.0	0.0	0.0	0.0	0.0	1.0	0.0	0.0	1.0	0.0	0.0	0.0	1.0	1.0	0.0	0.0	0.0	0.0	0.0	0.0	0.0	0.0	0.0	0.0	0.0	0.0	0.0	0.0	0.0	0.0	1.0	0.0	0.0	0.0	0.0	0.0	0.0	0.0	0.0	0.0	1.0	0.0	1.0	0.0	0.0	0.0	1.0	0.0	0.0	0.0	0.0	0.0	0.0	0.0	1.0	1.0	0.0	0.0	0.0	1.0	0.0	0.0	0.0	0.0	0.0	0.0	0.0	0.0	0.0	0.0	0.0	0.0	0.0	0.0	0.0	0.0	0.0	0.0	0.0	0.0	0.0	0.0	0.0	0.0	0.0	0.0	0.0	0.0	0.0	0.0	0.0	0.0	0.0	0.0	0.0	0.0	0.0	0.0	0.0	0.0	0.0	0.0	0.0	0.0	0.0	0.0	0.0	0.0	0.0	0.0	0.0	0.0	0.0	0.0	0.0	0.0	0.0	0.0	0.0	0.0	0.0	0.0	0.0	0.0	0.0	0.0	0.0	0.0	0.0	0.0	0.0	0.0	0.0	0.0	0.0	0.0	0.0	0.0	0.0	0.0	0.0	0.0	0.0	0.0	0.0	0.0	0.0	0.0	0.0	0.0	0.0	0.0	0.0	0.0	0.0	0.0	0.0	0.0	0.0	0.0	0.0	0.0	0.0	0.0	0.0	0.0	0.0	0.0	0.0	0.0	0.0	0.0	0.0	0.0	0.0	0.0	0.0	0.0	0.0	0.0	0.0	0.0	0.0	0.0	0.0	0.0	0.0	0.0	0.0	0.0	0.0	0.0	0.0	0.0	0.0	0.0	0.0	0.0	0.0	0.0	0.0	0.0	0.0	0.0	0.0	0.0	0.0	0.0	0.0	0.0	0.0	0.0	0.0	0.0	0.0	0.0	0.0	0.0	0.0	0.0	0.0	0.0	0.0	0.0	0.0	0.0	0.0	0.0	0.0	0.0	0.0	0.0	0.0	0.0	0.0	0.0	0.0	0.0	0.0	0.0	0.0	0.0	0.0	0.0	0.0	0.0	0.0	0.0	0.0	0.0	0.0	0.0	0.0	0.0	0.0	0.0	0.0	0.0	0.0	0.0	0.0	0.0	0.0	0.0	0.0	0.0	0.0	0.0	0.0	0.0	0.0	0.0	0.0	0.0	0.0	0.0	0.0	0.0	0.0	0.0	0.0	0.0	0.0	0.0	0.0	0.0	0.0	0.0	0.0	0.0	0.0	0.0	0.0	0.0	0.0	0.0	0.0	0.0	0.0	0.0	0.0	0.0	0.0	0.0	0.0	0.0	0.0	0.0	0.0	0.0	0.0	0.0	0.0	0.0	0.0	0.0	0.0	0.0	0.0	0.0	0.0	0.0	0.0	0.0	0.0	0.0	0.0	0.0	0.0	0.0	0.0	0.0	0.0	0.0	0.0	0.0	0.0	0.0	0.0	0.0	0.0	0.0	0.0	0.0	0.0	0.0	0.0	0.0	0.0	0.0	0.0	0.0	0.0	0.0	0.0	0.0	0.0	0.0	0.0	0.0	0.0	0.0	0.0	0.0	0.0	0.0	0.0	0.0	0.0	0.0	0.0	0.0	0.0	0.0	0.0	0.0	0.0	0.0	0.0	0.0	0.0	0.0	0.0	0.0	0.0	0.0	0.0	0.0	0.0	0.0	0.0	0.0	0.0	0.0	0.0	0.0	0.0	0.0	0.0	0.0	0.0	0.0	0.0	0.0	0.0	0.0	0.0	0.0	0.0	0.0	0.0	0.0	0.0	0.0	0.0	0.0	0.0	0.0	0.0	0.0	0.0	0.0	0.0	0.0	0.0	0.0	0.0	0.0	0.0	0.0	0.0	0.0	0.0	0.0	0.0	0.0	0.0	0.0	0.0	0.0	0.0	0.0	0.0	0.0	0.0	0.0	0.0	0.0	0.0	0.0	0.0	0.0	0.0	0.0	0.0	0.0	0.0	0.0	0.0	0.0	0.0	0.0	0.0	0.0	0.0	0.0	0.0	0.0	0.0	0.0	0.0	0.0	0.0	0.0	0.0	0.0	0.0	0.0	0.0	0.0	0.0	0.0	0.0	0.0	0.0	0.0	0.0	0.0	0.0	0.0	0.0	0.0	0.0	0.0	0.0	0.0	0.0	0.0	0.0	0.0	0.0	0.0	0.0	0.0	0.0	0.0	0.0	0.0	0.0	0.0	0.0	0.0	0.0	0.0	0.0	0.0	0.0	0.0	0.0	0.0	0.0	0.0	0.0	0.0	0.0	0.0	0.0	0.0	0.0	0.0	0.0	0.0	0.0	0.0	0.0	0.0	0.0	0.0	0.0	0.0	0.0	0.0	0.0	0.0	0.0	0.0	0.0	0.0	0.0	0.0	0.0	0.0	0.0	0.0	0.0	0.0	0.0	0.0	0.0	0.0	0.0	0.0	0.0	0.0	0.0	0.0	0.0	0.0	0.0	0.0	0.0	0.0	0.0	0.0	0.0	0.0	0.0	0.0	0.0	0.0	0.0	0.0	0.0	0.0	0.0	0.0	0.0	0.0	0.0	0.0	0.0	0.0	0.0	0.0	0.0	0.0	0.0	0.0	0.0	0.0	0.0	0.0	0.0	0.0	0.0	0.0	0.0	0.0	0.0	0.0	0.0	0.0	0.0	0.0	0.0	0.0	0.0	0.0	0.0	0.0	0.0	0.0	0.0	0.0	0.0	0.0	0.0	0.0	0.0	0.0	0.0	0.0	0.0	0.0	0.0	0.0	0.0	0.0	0.0	0.0	0.0	0.0	0.0	0.0	0.0	0.0	0.0	0.0	0.0	0.0	0.0	0.0	0.0	0.0	0.0	0.0	0.0	0.0	0.0	0.0	0.0	0.0	0.0	0.0	0.0	0.0	0.0	0.0	0.0	0.0	0.0	0.0	0.0	0.0	0.0	0.0	0.0	0.0	0.0	0.0	0.0	0.0	0.0	0.0	0.0	0.0	0.0	0.0	0.0	0.0	0.0	0.0	0.0	0.0	0.0	0.0	0.0	0.0	0.0	0.0	0.0	0.0	0.0	0.0	0.0	0.0	0.0	0.0	0.0	0.0	0.0	0.0	0.0	0.0	0.0	0.0	0.0	0.0	0.0	0.0	0.0	0.0	0.0	0.0	0.0	0.0	0.0	0.0	0.0	0.0	0.0	0.0	0.0	0.0	0.0	0.0	0.0	0.0	0.0	0.0	0.0	0.0	0.0	0.0	0.0	0.0	0.0	0.0	0.0	0.0	0.0	0.0	0.0	0.0	0.0	0.0	0.0	0.0	0.0	0.0	0.0	0.0	0.0	0.0	0.0	0.0	0.0	0.0	0.0	0.0	0.0	0.0	0.0	0.0	0.0	0.0	0.0	0.0	0.0	0.0	0.0	0.0	0.0	0.0	0.0	0.0	0.0	0.0	0.0	0.0	0.0	0.0	0.0	0.0	0.0	0.0	0.0	0.0	0.0	0.0	0.0	0.0	0.0	0.0	0.0	0.0	0.0	0.0	0.0	0.0	0.0	0.0	0.0	0.0	0.0	0.0	0.0	0.0	0.0	0.0	0.0	0.0	0.0	0.0	0.0	0.0	0.0	0.0	0.0	0.0	0.0	0.0	0.0	0.0	0.0	0.0	0.0	0.0	0.0	0.0	0.0	0.0	0.0	0.0	0.0	0.0	0.0	0.0	0.0	0.0	0.0	0.0	0.0	0.0	0.0	0.0	0.0	0.0	0.0	0.0	0.0	0.0	0.0	0.0	0.0	0.0	0.0	0.0	0.0	0.0	0.0	0.0	0.0	0.0	0.0	0.0	0.0	0.0	0.0	0.0	0.0	0.0	0.0	0.0	0.0	0.0	0.0	0.0	0.0	0.0	0.0	0.0
GCA_028523645.1_PDT001607957.1_genomic	1	1	3	1	1	1	1	2	1	1	2	1	2	1	1	2	1	1.0	1	1.0	1.0	1	1	1	1	1	2	1	1	2	2	1	1.0	1	1	1.0	1	2	1.0	2.0	1.0	1.0	1	1	1	1	1	1	1	4	1.0	1.0	1	1	1.0	1	2	1	1.0	1	1.0	3	1.0	1	1.0	1.0	1	1	1	1	1	2	1	1	1.0	1	1	2	1	1	1	1.0	1	1	1	1	1	1.0	1	1.0	1	1.0	1	1	2	1.0	1	1	2	1.0	1.0	2	1	2	1	2	1.0	1.0	2	1.0	1.0	1	1	1.0	2	1.0	1.0	1.0	1	2	1	1.0	1.0	1	3	1.0	1	1.0	1	2	1.0	1	1.0	1.0	1	1.0	1.0	1.0	1.0	2	1	1.0	1	1.0	1	1	1	1.0	2	2	1.0	2	1.0	1	1	1	1	1	2	1	1	1.0	1.0	1.0	2	2	2	1	1	1	1	4	1	1.0	1.0	2	3	1	1	1.0	1	1	1	2	1.0	1	1	1.0	1	1.0	1	2	1.0	2	1	1	1	1	1.0	1	1.0	1	1	0.0	2	1	1	1	1	1.0	1.0	1	4	1.0	1	1.0	1	1.0	1.0	1.0	1.0	1	1.0	1	1	1.0	1.0	1	2	1	1	2	2	1	1	1.0	1	1	1.0	1	1.0	1	1.0	1	1.0	1	1	1	1	1	1	1	2	1	1	1	1	1	1.0	1	1	1	2	1	3	1	1.0	1	1	1	1	0.0	1	1	1	1	1.0	1	1.0	1	1.0	2	1.0	0.0	1	1	1.0	1	3	1.0	1	1.0	1	1	1.0	1.0	1	2	1	1	1	1	1	1	1.0	1.0	0.0	1	1	1.0	1.0	1	1	1.0	1	1.0	2	1.0	1	1.0	1.0	1.0	1	1.0	1.0	1	1	2	1.0	1	1.0	1	1	1.0	1.0	1	1	1.0	2	1	1.0	1.0	3	1	1.0	1.0	2	1.0	1.0	1.0	1.0	1.0	1	1.0	1.0	3	1	2	3	1.0	1.0	1.0	1	1	1	1.0	1	1	2	1.0	1.0	2	1	1.0	1.0	3	1.0	1	1.0	1	1.0	3	2	2	2	3	1	2	2	1.0	1	1.0	1	1	2.0	1.0	1.0	2	1.0	2	1	1.0	1.0	1	1	2	1	2	1.0	1.0	1	3	1.0	1	1	1	1	1	1.0	1	2	1.0	1	1.0	1.0	2	1.0	1.0	2	1.0	1	1	1.0	1.0	2	1	1.0	1.0	1.0	1.0	1.0	2	1.0	1.0	1	1	1	1.0	1.0	1	1	1.0	1	1	1	1.0	1	2	1	1	1.0	2	1.0	2	0.0	1	1	1	2	2	1	1.0	3	1	1	1	1	1.0	1.0	1	1.0	1.0	1.0	1.0	1	1.0	1	1	1	1	1	1	2	1	1.0	1	1.0	2	3	1.0	1.0	1.0	5	1	2	1	1	1	2	1	1	1	1.0	1	2	1.0	1	1.0	1.0	1.0	2	1.0	1.0	1	1.0	1.0	1.0	2	1.0	2	1	1	2	1	2	1.0	1	1	2	1.0	1	1	1	1.0	1.0	1	1.0	1	1.0	1	1.0	1	1	1.0	2	1	1.0	3	1	1	1	1	1	1.0	1	1	1.0	2	4	1.0	2	2	1.0	1	1	0.0	1.0	1.0	1	1	1.0	3	1	1	1	2	1.0	1	2	0.0	1.0	1	1	1.0	2	3	2	2	1.0	1	1.0	1.0	1	2	1.0	1	1	1	2	1	1	2.0	1	3	4	1	1	3	1.0	2	1.0	1	1.0	1	1	1	1	1.0	1	2	1.0	1	0.0	1.0	0.0	2	2	1	1	1	1.0	1.0	1	1	1	1	1.0	1.0	1	1.0	1	1	1	1	1.0	1	1	1	1	1	1	1	3	1	1	1	2	1	2	0.0	1.0	1	2	1.0	2	1.0	3	1	1	1.0	1	1	2	1	1	1	2	1	2	1.0	1	1	1	1	2	1.0	1	2	1	1	1	1	1	1	1.0	2	3	1.0	3	1	1	1	1	1	2	1	1.0	1.0	1.0	2	1.0	1.0	1	1.0	1.0	2	1	2	1	1.0	1	1	1	1	1	1.0	1.0	1	2	1.0	1	2	1.0	2	2	1	1.0	0.0	1	1.0	2	1.0	1	1	1	1	1	1.0	3	1.0	1	1.0	1	2	1.0	1	1	1.0	1.0	1	2	1	3	1.0	1	1	1.0	1.0	1	1.0	1	1.0	1.0	1.0	2	1	2	1.0	1	1	2	1	0.0	2	1	1	1	0.0	1	1	1	1	1.0	1	1.0	1.0	1.0	1.0	1.0	1.0	1	1.0	1	1	1	1	1.0	1	1.0	1.0	1.0	1	1	1	1	1	1.0	1.0	1	0.0	1.0	1	1	1	1	1.0	1	1.0	2	1.0	1	1.0	1	1	1	2	1.0	3	1.0	1	1	1	1	1.0	1.0	1.0	1	1	2	1.0	1.0	1.0	2	1	1.0	1	1	1.0	2	1	1.0	1.0	1	1.0	1.0	1.0	1	1	1	1	1.0	1.0	1	1	1	1.0	1	1.0	1	1.0	1	1	1.0	1.0	1	1	1	1	1	1.0	1.0	3	1	2	1	1	1.0	2	2.0	1.0	1	1	1.0	1.0	0.0	1	1.0	1.0	1.0	1	1	1	1.0	1	1.0	1	1	2	2	1	1	1.0	1	1.0	1.0	1	1.0	1.0	1	2.0	1	1	3	1	3	1	1.0	1.0	1.0	3	2	4	2	1	3	3	2	2	1.0	1.0	4	1	2	1.0	3	1	1	1	2	2	1	1.0	1.0	1	1.0	1.0	1	1	1	1	1	1	1	1	1.0	1	0.0	1	1	1	1.0	2	1	1	1	1	1	1.0	1.0	1	1.0	1	1.0	2	1	2	1	1.0	1	1.0	1	1	1	1.0	1	1.0	1	1.0	1	3	1	1.0	1	1	1	1.0	1.0	2	1	1	1	2	1	1	2	2	2	1.0	2	3	1.0	1.0	1.0	1.0	1	1	1	1	1.0	1	1.0	3	2	1.0	2	1.0	1.0	2	1.0	1.0	1.0	1.0	1.0	1.0	2.0	1.0	1.0	1.0	1.0	2	1.0	1	1	1.0	2	1	1.0	1	1.0	2	1.0	1.0	1.0	1	1.0	1	1.0	2.0	3	1.0	3	1.0	1	2	2	1	1.0	2	1.0	1.0	1.0	1.0	1.0	1	1.0	2	1	1	1.0	2	1	1.0	1.0	1	1	2	1.0	1.0	1	1.0	3	1	1	1.0	1.0	1	1	2	3	1.0	1	0.0	1.0	1.0	1	1.0	2	3	1	1.0	1.0	1	2	1	1.0	1.0	2	1.0	2	1.0	1.0	1.0	3	1.0	2.0	2	1	1	1	2	1	1.0	2	1.0	1.0	1.0	1	1	1	2	1	1.0	1	2	2	1	1.0	1.0	2	1	1	1	5	1.0	1.0	1	1	1.0	1.0	2	1	3	1.0	1	1.0	1	1.0	1.0	1	1.0	1	3	1.0	1.0	3	1	2	2	1.0	1.0	1	1.0	1	1	1	3	1	1.0	1.0	1	0.0	1.0	1.0	1	1	1.0	1	1.0	2	1	1.0	1.0	1	1	4	2	0.0	1	1.0	2	1	2	1.0	1	1.0	2	1.0	1.0	1.0	1.0	2	1	1	1.0	3	1.0	1.0	2	1	1.0	1.0	0.0	1.0	1	2.0	1	1.0	1.0	1.0	1.0	2	1	1	3	1.0	1.0	1.0	1	1.0	1	1.0	1	1.0	1	2	1	1	2.0	1	1	1	1.0	0.0	1.0	2	1	1	1.0	1.0	2	1.0	1	2	2	1	4	1	1	1	1	2	1	1	1.0	1	1	1	1.0	2	1	1	1	2	2	1	1.0	1.0	1.0	1	1.0	1	1.0	1	1.0	1.0	2	1.0	1	1	1	4	1	1	1.0	0.0	1.0	1	1.0	1.0	1	1.0	1	1.0	1	1.0	1	1.0	1.0	1.0	1.0	1	1.0	1	2	2	2	1	1	1.0	1	4	1	1.0	1	2	1	2	1.0	1	3	1.0	2	1	0.0	2.0	1	1	1.0	1.0	2	1.0	1	1	1.0	3	4	2	3	1	1	1.0	1	1	1.0	2	1.0	1.0	1	1	2	1.0	1	1.0	1	1.0	1.0	1.0	1.0	1.0	1	1	2	2	1	1	1	1	1.0	1	1	3	2	1	1	1	1.0	1	1.0	1.0	1.0	2	1.0	1	1.0	1	1	2	1.0	1	1	1.0	3	1.0	1.0	1	1	2	1	1	1	1.0	1	1	1	2	1	1	1	1	1	1	1	1	1	1	1.0	3	1	2	2	1	2	2	1.0	2	2	1	1	2	1	1.0	1	2	1	1.0	1	2	1.0	1	1	1	1.0	1.0	1	2	2.0	1.0	1.0	1.0	1.0	1	1.0	2	1	1.0	1.0	1	2	1.0	2	1.0	1	1	1	1	1	1	1	1.0	3	1	1.0	1.0	1.0	1.0	1	1	0.0	1.0	1	1	2.0	1	1.0	1.0	1	2	1	2	1.0	1	1	2	1	2	1	1	1	1.0	1	1.0	1	1.0	1.0	2	1	1	1.0	1.0	1	1	1.0	1.0	1	1.0	1.0	1	2	1	1.0	1	1.0	1	2	2	1.0	1.0	2.0	1	1.0	2	1	1.0	2	1.0	1	1.0	1.0	1.0	1	2	1.0	1.0	1	1	2	2	1	1.0	1	1	1	2	1	1	1.0	1.0	1.0	1.0	1	1.0	1	1.0	1	1.0	0.0	1.0	1.0	1	1.0	1.0	2	1	1.0	1	2	1	1	1	1.0	1.0	1	0.0	1	1.0	1	3	0.0	1	1.0	1.0	1.0	1.0	1	1.0	3	0.0	1.0	2	2	2	1.0	1	1.0	1	1.0	1	1	1.0	1	1	2	3	2	3	2	1	2	3	1.0	1.0	1	1	1	2	1	2	2	1	1.0	1	1	2	1.0	1	1	1.0	1.0	3	1	1	1	1	1.0	1.0	1.0	1	1	1.0	1.0	1.0	1	2	1.0	1	2	1.0	1.0	1	1.0	1.0	1.0	1.0	1.0	1	1	2	1	0.0	4	1	2	1	1.0	1.0	1	1	1	1.0	1	1	1.0	1.0	1.0	1	1	1	1.0	1.0	2	1	1	2.0	1	1.0	1.0	1	2	1.0	1	1.0	1.0	1.0	1	2	1.0	1	1	3	1	1	1	0.0	1.0	1	1	1	1.0	2	1	1.0	1	2	0.0	2	1	1.0	1	1	2	1	1.0	3	1.0	1	1	2	1	1.0	2	2	1.0	1	1	1.0	1	1.0	1	1.0	1.0	1.0	1.0	1	1	2	1	1.0	1	1.0	1	2	2	2	3	2	1	2	1	2	2	1	2	1	1	1	1	1.0	1	1	1	0.0	1	1	1	1.0	1	1	1.0	2	1	1	1	1	1.0	1.0	1	1	1.0	1	1	2	1	1	1.0	1	2	1	2	1	1	1	1	1	2	1.0	2	1	1.0	1	1.0	1	1	1	1.0	1	2	1	1	1.0	1	1.0	2.0	1	1	1.0	1.0	1	1	1	2	1.0	1.0	1.0	3	1	1.0	3	2	1	3	3	1	1	2	2	1	1	1	1	2	1.0	1	1	1.0	1.0	3	1.0	1.0	1	1	1	2	1	1.0	1.0	1	1.0	1	1.0	1.0	1.0	1	1	2	1	1	1.0	1	2.0	1	2	1	0.0	0.0	0.0	0.0	0.0	0.0	0.0	1.0	0.0	0.0	0.0	0.0	0.0	0.0	0.0	0.0	0.0	0.0	1.0	0.0	0.0	1.0	0.0	0.0	1.0	1.0	1.0	0.0	0.0	0.0	0.0	0.0	0.0	0.0	0.0	0.0	0.0	0.0	0.0	0.0	0.0	0.0	0.0	1.0	0.0	0.0	0.0	0.0	0.0	0.0	1.0	1.0	0.0	1.0	0.0	1.0	0.0	0.0	0.0	1.0	0.0	0.0	0.0	0.0	0.0	1.0	1.0	1.0	1.0	0.0	0.0	0.0	1.0	0.0	0.0	0.0	0.0	0.0	0.0	0.0	0.0	0.0	0.0	0.0	0.0	0.0	0.0	0.0	0.0	0.0	0.0	0.0	0.0	0.0	0.0	0.0	0.0	0.0	0.0	0.0	0.0	0.0	0.0	0.0	0.0	0.0	0.0	0.0	0.0	0.0	0.0	0.0	0.0	0.0	0.0	0.0	0.0	0.0	0.0	0.0	0.0	0.0	0.0	1.0	0.0	0.0	0.0	0.0	0.0	0.0	0.0	0.0	0.0	1.0	1.0	0.0	0.0	0.0	0.0	0.0	0.0	0.0	0.0	0.0	0.0	0.0	0.0	0.0	0.0	0.0	0.0	0.0	0.0	0.0	0.0	0.0	0.0	0.0	0.0	0.0	0.0	0.0	0.0	0.0	0.0	0.0	0.0	0.0	0.0	0.0	0.0	0.0	0.0	0.0	0.0	0.0	0.0	0.0	0.0	0.0	0.0	0.0	0.0	0.0	0.0	0.0	0.0	0.0	0.0	0.0	0.0	0.0	0.0	0.0	0.0	0.0	0.0	0.0	0.0	0.0	0.0	0.0	0.0	0.0	0.0	0.0	0.0	0.0	0.0	0.0	0.0	0.0	0.0	0.0	0.0	0.0	0.0	0.0	0.0	0.0	0.0	0.0	0.0	0.0	0.0	0.0	0.0	0.0	0.0	0.0	0.0	0.0	0.0	0.0	0.0	0.0	0.0	0.0	1.0	1.0	1.0	1.0	1.0	0.0	0.0	0.0	0.0	0.0	0.0	0.0	0.0	0.0	0.0	0.0	0.0	0.0	0.0	0.0	0.0	0.0	0.0	0.0	0.0	0.0	0.0	0.0	0.0	0.0	0.0	0.0	0.0	0.0	0.0	0.0	0.0	0.0	0.0	0.0	0.0	1.0	0.0	0.0	1.0	0.0	1.0	0.0	1.0	0.0	0.0	0.0	1.0	0.0	0.0	0.0	0.0	0.0	0.0	0.0	0.0	0.0	0.0	0.0	0.0	0.0	0.0	0.0	0.0	0.0	0.0	0.0	0.0	0.0	0.0	0.0	0.0	0.0	0.0	0.0	0.0	0.0	0.0	0.0	0.0	0.0	0.0	0.0	0.0	0.0	0.0	0.0	0.0	0.0	0.0	0.0	0.0	0.0	0.0	0.0	0.0	0.0	0.0	0.0	0.0	0.0	0.0	0.0	0.0	0.0	0.0	0.0	0.0	0.0	0.0	0.0	0.0	0.0	0.0	0.0	0.0	0.0	0.0	0.0	0.0	0.0	0.0	0.0	0.0	0.0	0.0	0.0	0.0	0.0	0.0	0.0	0.0	0.0	0.0	0.0	0.0	0.0	0.0	0.0	0.0	0.0	0.0	0.0	0.0	0.0	0.0	0.0	0.0	0.0	0.0	0.0	0.0	0.0	0.0	0.0	0.0	0.0	0.0	0.0	0.0	0.0	0.0	0.0	0.0	0.0	0.0	0.0	0.0	0.0	0.0	0.0	0.0	0.0	0.0	0.0	0.0	0.0	0.0	0.0	0.0	0.0	0.0	0.0	0.0	0.0	0.0	0.0	0.0	0.0	0.0	0.0	0.0	0.0	0.0	0.0	0.0	0.0	0.0	0.0	0.0	0.0	0.0	0.0	0.0	0.0	0.0	0.0	0.0	0.0	0.0	0.0	0.0	0.0	0.0	0.0	0.0	0.0	0.0	0.0	0.0	0.0	0.0	0.0	0.0	0.0	0.0	0.0	0.0	0.0	0.0	0.0	0.0	0.0	0.0	0.0	0.0	0.0	0.0	0.0	0.0	0.0	0.0	0.0	0.0	0.0	0.0	0.0	0.0	0.0	0.0	0.0	0.0	0.0	0.0	0.0	0.0	0.0	0.0	0.0	0.0	0.0	0.0	0.0	0.0	0.0	0.0	0.0	0.0	0.0	0.0	0.0	0.0	0.0	0.0	0.0	0.0	0.0	0.0	0.0	0.0	0.0	0.0	0.0	0.0	0.0	0.0	0.0	0.0	0.0	0.0	0.0	0.0	0.0	0.0	0.0	0.0	0.0	0.0	0.0	0.0	0.0	0.0	0.0	0.0	0.0	0.0	0.0	0.0	0.0	0.0	0.0	0.0	0.0	0.0	0.0	0.0	0.0	0.0	0.0	0.0	0.0	0.0	0.0	0.0	0.0	0.0	0.0	0.0	0.0	0.0	0.0	0.0	0.0	0.0	0.0	0.0	0.0	0.0	0.0	0.0	0.0	0.0	0.0	0.0	0.0	0.0	0.0	0.0	0.0	0.0	0.0	0.0	0.0	0.0	0.0	0.0	0.0	0.0	0.0	0.0	0.0	0.0	0.0	0.0	0.0	0.0	0.0	0.0	0.0	0.0	0.0	0.0	0.0	0.0	0.0	0.0	0.0	0.0	0.0	0.0	0.0	0.0	0.0	0.0	0.0	0.0	0.0	0.0	0.0	0.0	0.0	0.0	0.0	0.0	0.0	0.0	0.0	0.0	0.0	0.0	0.0	0.0	0.0	0.0	0.0	0.0	0.0	0.0	0.0	0.0	0.0	0.0	0.0	0.0	0.0	0.0	0.0	0.0	0.0	0.0	0.0	0.0	0.0	0.0	0.0	0.0	0.0	0.0	0.0	0.0	0.0	0.0	0.0	0.0	0.0	0.0	0.0	0.0	0.0	0.0	0.0	0.0	0.0	0.0	0.0	0.0	0.0	0.0	0.0	0.0	0.0	0.0	0.0	0.0	0.0	0.0	0.0	0.0	0.0	0.0	0.0	0.0	0.0	0.0	0.0	0.0	0.0	0.0	0.0	0.0	0.0	0.0	0.0	0.0	0.0	0.0	0.0	0.0	0.0	0.0	0.0	0.0	0.0	0.0	0.0	0.0	0.0	0.0	0.0	0.0	0.0	0.0	0.0	0.0	0.0	0.0	0.0	0.0	0.0	0.0	0.0	0.0	0.0	0.0	0.0	0.0	0.0	0.0	0.0	0.0	0.0	0.0	0.0	0.0	0.0	0.0	0.0	0.0	0.0	0.0	0.0	0.0	0.0	0.0	0.0	0.0	0.0	0.0	0.0	0.0	0.0	0.0	0.0	0.0	0.0	0.0	0.0	0.0	0.0	0.0	0.0	0.0	0.0	0.0	0.0	0.0	0.0	0.0	0.0	0.0	0.0	0.0	0.0	0.0	0.0	0.0	0.0	0.0	0.0	0.0	0.0	0.0	0.0	0.0	0.0	0.0	0.0	0.0	0.0	0.0	0.0	0.0	0.0	0.0	0.0	0.0	0.0	0.0	0.0	0.0	0.0	0.0	0.0	0.0	0.0	0.0	0.0	0.0	0.0	0.0	0.0	0.0	0.0	0.0	0.0	0.0	0.0	0.0	0.0	0.0	0.0	0.0	0.0	0.0	0.0	0.0	0.0	0.0	0.0	0.0	0.0	0.0	0.0	0.0	0.0	0.0	0.0	0.0	0.0	0.0	0.0	0.0	0.0	0.0	0.0	0.0	0.0	0.0	0.0	0.0	0.0	0.0	0.0	0.0	0.0	0.0	0.0	0.0	0.0	0.0	0.0	0.0	0.0	0.0	0.0	0.0	0.0	0.0	0.0	0.0	0.0	0.0	0.0	0.0	0.0	0.0	0.0	0.0	0.0	0.0	0.0	0.0
GCA_026056695.1_PDT001480425.1_genomic	1	1	2	1	1	1	2	2	1	1	2	1	1	1	1	2	1	0.0	1	1.0	1.0	1	1	1	1	1	2	1	1	2	2	1	1.0	1	1	1.0	1	2	1.0	1.0	1.0	1.0	1	1	1	1	1	1	1	4	1.0	1.0	1	1	1.0	1	2	1	1.0	1	1.0	2	1.0	1	1.0	1.0	1	1	1	1	1	2	1	1	1.0	1	1	2	1	1	1	1.0	1	1	1	1	1	1.0	1	2.0	1	1.0	1	1	2	1.0	1	1	2	1.0	1.0	2	1	2	1	2	1.0	1.0	2	0.0	1.0	1	1	1.0	2	1.0	1.0	1.0	1	2	1	1.0	1.0	1	4	1.0	1	1.0	1	2	1.0	1	1.0	0.0	1	1.0	1.0	1.0	1.0	2	1	1.0	1	1.0	1	1	1	1.0	2	2	1.0	2	1.0	1	1	1	1	1	2	1	1	0.0	1.0	1.0	2	2	2	1	1	1	1	4	1	1.0	1.0	2	3	1	1	1.0	1	1	1	2	1.0	1	1	1.0	1	1.0	1	1	1.0	2	1	1	1	1	1.0	1	1.0	1	1	0.0	3	1	1	1	1	1.0	1.0	1	4	1.0	1	1.0	1	1.0	1.0	1.0	1.0	1	1.0	1	1	1.0	1.0	1	2	1	1	2	2	1	1	1.0	1	1	1.0	1	0.0	1	1.0	1	1.0	1	1	1	1	1	1	1	2	1	1	1	1	1	1.0	1	1	1	2	1	2	1	1.0	1	1	1	1	0.0	1	1	1	1	1.0	1	1.0	1	1.0	2	1.0	1.0	1	1	1.0	1	3	1.0	1	1.0	2	1	1.0	1.0	1	1	1	1	1	1	1	1	1.0	1.0	0.0	1	1	1.0	1.0	1	1	1.0	1	1.0	2	1.0	1	1.0	1.0	1.0	1	1.0	1.0	1	1	2	0.0	1	1.0	1	1	1.0	1.0	1	1	1.0	2	1	1.0	1.0	3	1	1.0	1.0	2	1.0	1.0	1.0	1.0	1.0	1	1.0	1.0	3	1	2	3	1.0	1.0	1.0	1	1	1	1.0	1	1	2	1.0	1.0	2	1	1.0	1.0	3	1.0	1	1.0	1	1.0	2	3	2	2	3	1	2	2	1.0	1	1.0	1	1	2.0	1.0	1.0	2	0.0	2	1	1.0	1.0	1	1	2	1	2	1.0	1.0	1	3	1.0	1	1	1	1	1	1.0	1	2	1.0	1	1.0	1.0	2	1.0	1.0	2	1.0	1	1	1.0	1.0	2	1	1.0	1.0	1.0	1.0	1.0	2	1.0	1.0	1	1	1	1.0	1.0	1	1	1.0	1	1	1	1.0	1	2	1	1	1.0	2	1.0	2	0.0	1	1	1	2	2	1	0.0	3	1	1	1	1	1.0	1.0	1	0.0	1.0	1.0	1.0	1	1.0	1	1	1	1	1	1	2	1	1.0	1	1.0	2	3	1.0	1.0	1.0	5	1	2	1	1	1	2	1	1	1	1.0	1	2	1.0	1	1.0	1.0	1.0	2	1.0	1.0	1	1.0	1.0	1.0	2	1.0	2	1	1	2	1	2	1.0	1	1	2	1.0	1	1	1	1.0	1.0	1	1.0	1	1.0	1	1.0	1	1	1.0	1	1	1.0	3	1	1	1	1	1	1.0	1	1	0.0	2	4	1.0	2	2	1.0	1	1	0.0	1.0	1.0	1	1	1.0	3	1	1	1	2	1.0	1	2	1.0	1.0	1	1	1.0	2	3	2	2	1.0	1	1.0	1.0	1	2	1.0	1	1	1	2	1	1	2.0	1	3	4	1	1	3	0.0	2	1.0	1	1.0	1	1	1	1	1.0	1	2	1.0	1	1.0	1.0	0.0	2	2	1	1	1	1.0	1.0	1	1	1	1	1.0	1.0	1	1.0	1	1	1	1	1.0	1	1	1	1	1	1	1	3	1	1	1	2	1	2	0.0	1.0	1	2	1.0	2	1.0	3	1	1	0.0	1	1	2	1	1	1	2	1	2	1.0	1	1	1	1	2	1.0	1	2	1	1	1	1	1	1	1.0	2	3	1.0	3	1	1	1	1	1	2	1	1.0	1.0	1.0	2	1.0	1.0	1	1.0	1.0	2	1	2	1	1.0	1	1	1	1	1	1.0	1.0	1	2	1.0	1	2	1.0	2	2	1	1.0	1.0	1	1.0	2	1.0	1	1	1	1	1	0.0	3	1.0	1	1.0	1	1	1.0	1	1	1.0	1.0	1	2	1	3	1.0	1	1	1.0	1.0	1	1.0	1	1.0	1.0	1.0	2	1	2	1.0	1	1	2	1	0.0	2	1	1	1	0.0	1	1	1	1	1.0	1	1.0	1.0	0.0	1.0	1.0	1.0	1	1.0	1	1	1	1	1.0	1	1.0	1.0	0.0	1	1	1	1	2	1.0	1.0	1	1.0	1.0	1	1	1	1	1.0	1	1.0	2	1.0	1	1.0	1	1	1	2	1.0	3	1.0	1	1	1	1	1.0	1.0	1.0	1	1	2	1.0	1.0	1.0	3	1	1.0	1	1	0.0	2	1	1.0	1.0	1	1.0	1.0	1.0	1	1	1	1	0.0	1.0	1	1	1	2.0	1	1.0	1	1.0	1	1	1.0	1.0	1	1	1	1	1	1.0	1.0	2	1	2	1	1	1.0	2	1.0	1.0	1	1	1.0	1.0	0.0	1	1.0	1.0	1.0	1	1	1	1.0	1	1.0	1	1	2	2	1	1	1.0	1	1.0	1.0	1	1.0	1.0	1	1.0	1	1	3	1	3	1	1.0	1.0	1.0	3	2	4	2	1	3	3	2	2	1.0	1.0	4	1	2	1.0	3	1	1	1	2	3	1	1.0	1.0	1	1.0	1.0	1	1	1	1	1	1	1	1	1.0	1	0.0	1	1	1	1.0	2	1	1	1	1	1	1.0	1.0	1	1.0	1	1.0	2	1	2	1	1.0	1	0.0	1	1	1	1.0	1	1.0	1	0.0	1	2	1	1.0	1	1	1	1.0	1.0	2	1	1	1	2	1	1	1	2	2	1.0	2	3	1.0	1.0	1.0	1.0	1	1	1	1	1.0	1	1.0	3	2	1.0	2	1.0	1.0	2	1.0	1.0	1.0	1.0	1.0	1.0	1.0	1.0	1.0	1.0	1.0	2	1.0	1	1	1.0	2	1	1.0	1	1.0	2	1.0	1.0	1.0	1	1.0	1	1.0	1.0	3	1.0	3	1.0	1	2	2	1	1.0	2	1.0	1.0	1.0	1.0	1.0	1	1.0	2	1	1	1.0	2	1	1.0	1.0	1	1	2	1.0	1.0	1	1.0	3	1	1	1.0	1.0	1	1	2	3	1.0	1	1.0	1.0	1.0	1	1.0	2	3	1	1.0	1.0	1	2	1	1.0	1.0	2	1.0	1	1.0	1.0	1.0	3	1.0	2.0	2	2	1	1	2	1	0.0	2	1.0	1.0	1.0	1	1	1	2	1	1.0	1	2	2	1	1.0	1.0	2	1	1	1	5	1.0	1.0	1	1	1.0	1.0	2	1	2	1.0	1	1.0	1	1.0	1.0	1	0.0	1	2	1.0	1.0	3	1	2	2	1.0	1.0	2	1.0	2	1	1	3	1	1.0	1.0	1	1.0	1.0	1.0	1	1	1.0	1	1.0	2	1	1.0	1.0	1	1	4	2	1.0	1	1.0	2	1	2	1.0	1	1.0	2	1.0	1.0	1.0	1.0	2	1	1	1.0	3	1.0	1.0	2	2	1.0	0.0	0.0	1.0	1	2.0	1	1.0	1.0	1.0	1.0	2	1	1	3	1.0	1.0	1.0	1	1.0	1	1.0	1	1.0	1	2	1	1	2.0	1	1	1	2.0	0.0	1.0	2	1	1	1.0	1.0	2	1.0	1	2	2	1	4	1	1	1	1	2	1	1	1.0	1	1	1	1.0	2	1	1	2	2	2	1	1.0	1.0	1.0	1	1.0	1	1.0	1	1.0	0.0	2	1.0	1	1	1	4	1	1	1.0	0.0	1.0	1	1.0	1.0	1	1.0	1	1.0	1	1.0	1	1.0	1.0	1.0	1.0	1	1.0	1	2	2	2	1	1	1.0	1	4	1	1.0	1	2	1	2	1.0	1	3	1.0	2	1	1.0	2.0	1	1	1.0	1.0	2	0.0	1	1	1.0	3	4	2	3	1	1	1.0	1	1	1.0	2	1.0	1.0	1	1	2	1.0	1	1.0	1	1.0	1.0	1.0	1.0	1.0	1	1	2	2	1	1	1	1	1.0	1	1	3	2	1	1	1	1.0	1	1.0	1.0	1.0	2	1.0	1	1.0	1	1	2	1.0	1	1	1.0	3	1.0	1.0	1	1	2	1	1	1	0.0	1	1	1	2	1	1	1	1	1	1	1	1	1	1	1.0	3	1	2	2	1	2	2	1.0	2	2	1	1	2	1	1.0	1	2	1	1.0	1	2	1.0	1	1	1	1.0	1.0	1	2	2.0	1.0	1.0	1.0	1.0	1	1.0	2	1	1.0	1.0	1	2	1.0	2	1.0	1	1	1	1	1	1	1	1.0	3	1	1.0	1.0	1.0	1.0	1	1	0.0	1.0	1	1	2.0	1	1.0	1.0	1	2	1	2	1.0	1	1	2	1	2	1	1	1	1.0	1	1.0	1	1.0	1.0	2	1	1	1.0	1.0	1	1	1.0	0.0	1	1.0	1.0	1	2	1	1.0	1	1.0	1	2	2	1.0	1.0	2.0	1	1.0	2	1	1.0	2	1.0	1	1.0	1.0	1.0	1	2	1.0	1.0	1	1	2	2	1	1.0	1	1	1	2	1	1	1.0	1.0	1.0	1.0	1	1.0	1	1.0	1	1.0	1.0	1.0	1.0	1	1.0	1.0	2	1	1.0	1	2	1	1	1	1.0	1.0	1	1.0	1	1.0	2	3	1.0	1	1.0	1.0	1.0	1.0	1	1.0	3	1.0	1.0	2	1	2	1.0	1	1.0	1	1.0	1	1	1.0	1	1	2	3	2	3	2	1	2	3	1.0	1.0	1	1	1	2	1	2	1	1	1.0	1	1	2	1.0	1	1	1.0	1.0	3	1	1	1	1	1.0	1.0	1.0	1	1	1.0	1.0	1.0	1	2	1.0	1	2	1.0	1.0	1	1.0	1.0	1.0	1.0	1.0	1	1	2	1	0.0	4	1	2	1	1.0	1.0	1	1	1	1.0	1	1	1.0	1.0	1.0	1	1	1	1.0	1.0	2	1	1	2.0	1	1.0	1.0	1	2	1.0	1	1.0	1.0	1.0	1	2	1.0	1	1	3	1	1	1	0.0	2.0	1	1	1	1.0	2	1	1.0	1	2	0.0	2	1	1.0	1	1	2	1	1.0	3	1.0	1	1	2	1	1.0	2	2	0.0	1	1	1.0	1	1.0	1	1.0	1.0	1.0	1.0	1	1	2	1	1.0	1	1.0	1	2	2	2	3	2	1	2	1	2	2	1	1	1	1	1	1	1.0	1	1	1	0.0	1	1	1	1.0	1	1	1.0	2	1	1	1	1	1.0	1.0	1	1	1.0	1	1	2	1	1	1.0	1	2	1	2	1	1	1	1	1	2	1.0	2	1	1.0	1	1.0	1	1	1	1.0	1	2	1	1	0.0	1	1.0	2.0	1	1	1.0	1.0	1	1	1	2	1.0	1.0	1.0	3	1	1.0	3	2	1	3	3	1	1	2	2	1	1	1	1	2	1.0	1	1	1.0	1.0	3	1.0	1.0	1	1	1	2	1	1.0	1.0	1	1.0	1	1.0	1.0	1.0	1	1	2	1	1	1.0	1	0.0	1	2	1	0.0	0.0	0.0	0.0	0.0	0.0	0.0	1.0	0.0	0.0	1.0	0.0	0.0	0.0	0.0	0.0	0.0	0.0	1.0	0.0	0.0	1.0	0.0	0.0	1.0	1.0	1.0	0.0	0.0	0.0	0.0	0.0	0.0	0.0	0.0	0.0	0.0	0.0	0.0	0.0	1.0	0.0	0.0	1.0	0.0	0.0	0.0	1.0	0.0	0.0	1.0	1.0	0.0	1.0	0.0	1.0	0.0	0.0	0.0	1.0	1.0	0.0	0.0	0.0	0.0	1.0	1.0	1.0	1.0	1.0	0.0	0.0	1.0	1.0	0.0	1.0	0.0	0.0	0.0	0.0	0.0	0.0	0.0	0.0	0.0	0.0	0.0	0.0	0.0	0.0	0.0	0.0	0.0	0.0	0.0	0.0	0.0	0.0	0.0	0.0	0.0	0.0	0.0	0.0	0.0	0.0	0.0	0.0	0.0	0.0	0.0	0.0	0.0	0.0	0.0	0.0	0.0	0.0	0.0	0.0	0.0	0.0	0.0	1.0	0.0	0.0	0.0	0.0	0.0	0.0	0.0	0.0	0.0	1.0	1.0	0.0	0.0	0.0	0.0	0.0	0.0	0.0	0.0	0.0	0.0	0.0	1.0	1.0	1.0	1.0	1.0	1.0	1.0	1.0	1.0	1.0	1.0	1.0	1.0	1.0	1.0	1.0	1.0	1.0	1.0	1.0	1.0	1.0	1.0	1.0	1.0	0.0	0.0	0.0	0.0	0.0	0.0	0.0	0.0	0.0	0.0	0.0	0.0	0.0	0.0	0.0	0.0	0.0	0.0	0.0	0.0	0.0	0.0	0.0	0.0	0.0	0.0	0.0	0.0	0.0	0.0	0.0	0.0	0.0	0.0	0.0	0.0	0.0	0.0	0.0	0.0	0.0	0.0	0.0	0.0	0.0	0.0	0.0	0.0	0.0	0.0	0.0	0.0	0.0	0.0	0.0	0.0	0.0	0.0	0.0	0.0	0.0	0.0	0.0	0.0	0.0	0.0	0.0	0.0	0.0	0.0	0.0	0.0	0.0	0.0	0.0	0.0	0.0	0.0	0.0	0.0	0.0	0.0	0.0	0.0	0.0	0.0	0.0	0.0	0.0	0.0	0.0	0.0	0.0	0.0	0.0	0.0	0.0	0.0	0.0	0.0	0.0	0.0	0.0	0.0	0.0	0.0	0.0	0.0	0.0	0.0	0.0	0.0	0.0	0.0	0.0	0.0	0.0	0.0	0.0	0.0	0.0	0.0	0.0	0.0	0.0	0.0	0.0	0.0	0.0	0.0	0.0	0.0	0.0	0.0	0.0	0.0	0.0	0.0	0.0	0.0	0.0	0.0	0.0	0.0	0.0	0.0	0.0	0.0	0.0	0.0	0.0	0.0	0.0	0.0	0.0	0.0	0.0	0.0	0.0	0.0	0.0	0.0	0.0	0.0	0.0	0.0	0.0	0.0	0.0	0.0	0.0	0.0	0.0	0.0	0.0	0.0	0.0	0.0	0.0	0.0	0.0	0.0	0.0	0.0	0.0	0.0	0.0	0.0	0.0	0.0	0.0	0.0	0.0	0.0	0.0	0.0	0.0	0.0	0.0	0.0	0.0	0.0	0.0	0.0	0.0	0.0	0.0	0.0	0.0	0.0	0.0	0.0	0.0	0.0	0.0	0.0	0.0	0.0	0.0	0.0	0.0	0.0	0.0	0.0	0.0	0.0	0.0	0.0	0.0	0.0	0.0	0.0	0.0	0.0	0.0	0.0	0.0	0.0	0.0	0.0	0.0	0.0	0.0	0.0	0.0	0.0	0.0	0.0	0.0	0.0	0.0	0.0	0.0	0.0	0.0	0.0	0.0	0.0	0.0	0.0	0.0	0.0	0.0	0.0	0.0	0.0	0.0	0.0	0.0	0.0	0.0	0.0	0.0	0.0	0.0	0.0	0.0	0.0	0.0	0.0	0.0	0.0	0.0	0.0	0.0	0.0	0.0	0.0	0.0	0.0	0.0	0.0	0.0	0.0	0.0	0.0	0.0	0.0	0.0	0.0	0.0	0.0	0.0	0.0	0.0	0.0	0.0	0.0	0.0	0.0	0.0	0.0	0.0	0.0	0.0	0.0	0.0	0.0	0.0	0.0	0.0	0.0	0.0	0.0	0.0	0.0	0.0	0.0	0.0	0.0	0.0	0.0	0.0	0.0	0.0	0.0	0.0	0.0	0.0	0.0	0.0	0.0	0.0	0.0	0.0	0.0	0.0	0.0	0.0	0.0	0.0	0.0	0.0	0.0	0.0	0.0	0.0	0.0	0.0	0.0	0.0	0.0	0.0	0.0	0.0	0.0	0.0	0.0	0.0	0.0	0.0	0.0	0.0	0.0	0.0	0.0	0.0	0.0	0.0	0.0	0.0	0.0	0.0	0.0	0.0	0.0	0.0	0.0	0.0	0.0	0.0	0.0	0.0	0.0	0.0	0.0	0.0	0.0	0.0	0.0	0.0	0.0	0.0	0.0	0.0	0.0	0.0	0.0	0.0	0.0	0.0	0.0	0.0	0.0	0.0	0.0	0.0	0.0	0.0	0.0	0.0	0.0	0.0	0.0	0.0	0.0	0.0	0.0	0.0	0.0	0.0	0.0	0.0	0.0	0.0	0.0	0.0	0.0	0.0	0.0	0.0	0.0	0.0	0.0	0.0	0.0	0.0	0.0	0.0	0.0	0.0	0.0	0.0	0.0	0.0	0.0	0.0	0.0	0.0	0.0	0.0	0.0	0.0	0.0	0.0	0.0	0.0	0.0	0.0	0.0	0.0	0.0	0.0	0.0	0.0	0.0	0.0	0.0	0.0	0.0	0.0	0.0	0.0	0.0	0.0	0.0	0.0	0.0	0.0	0.0	0.0	0.0	0.0	0.0	0.0	0.0	0.0	0.0	0.0	0.0	0.0	0.0	0.0	0.0	0.0	0.0	0.0	0.0	0.0	0.0	0.0	0.0	0.0	0.0	0.0	0.0	0.0	0.0	0.0	0.0	0.0	0.0	0.0	0.0	0.0	0.0	0.0	0.0	0.0	0.0	0.0	0.0	0.0	0.0	0.0	0.0	0.0	0.0	0.0	0.0	0.0	0.0	0.0	0.0	0.0	0.0	0.0	0.0	0.0	0.0	0.0	0.0	0.0	0.0	0.0	0.0	0.0	0.0	0.0	0.0	0.0	0.0	0.0	0.0	0.0	0.0	0.0	0.0	0.0	0.0	0.0	0.0	0.0	0.0	0.0	0.0	0.0	0.0	0.0	0.0	0.0	0.0	0.0	0.0	0.0	0.0	0.0	0.0	0.0	0.0	0.0	0.0	0.0	0.0	0.0	0.0	0.0	0.0	0.0	0.0	0.0	0.0	0.0	0.0	0.0	0.0	0.0	0.0	0.0	0.0	0.0	0.0	0.0	0.0	0.0	0.0	0.0	0.0	0.0	0.0	0.0	0.0	0.0	0.0	0.0	0.0	0.0	0.0	0.0	0.0	0.0	0.0	0.0	0.0	0.0	0.0	0.0	0.0	0.0	0.0	0.0	0.0	0.0	0.0	0.0	0.0	0.0	0.0	0.0	0.0	0.0	0.0	0.0	0.0	0.0	0.0	0.0	0.0	0.0	0.0	0.0	0.0	0.0	0.0	0.0	0.0	0.0	0.0	0.0	0.0	0.0	0.0	0.0	0.0	0.0	0.0	0.0	0.0	0.0	0.0	0.0	0.0	0.0	0.0	0.0	0.0	0.0	0.0	0.0	0.0	0.0	0.0	0.0	0.0	0.0	0.0	0.0	0.0	0.0	0.0	0.0	0.0	0.0	0.0	0.0	0.0	0.0	0.0	0.0	0.0	0.0	0.0	0.0	0.0	0.0	0.0	0.0	0.0	0.0	0.0	0.0	0.0	0.0	0.0	0.0	0.0	0.0	0.0	0.0	0.0	0.0	0.0	0.0	0.0
GCA_012382935.1_PDT000509496.1_genomic	1	1	2	1	1	1	2	2	1	1	2	1	1	1	1	2	1	0.0	1	1.0	1.0	1	1	1	1	1	2	1	1	2	2	1	1.0	1	1	1.0	1	2	1.0	1.0	1.0	1.0	1	1	1	1	1	1	1	4	1.0	1.0	1	1	1.0	1	2	1	1.0	1	1.0	2	1.0	1	1.0	1.0	1	1	1	1	1	2	1	1	1.0	1	1	2	1	1	1	1.0	1	1	1	1	1	1.0	1	1.0	1	1.0	1	1	2	1.0	1	1	2	1.0	1.0	2	1	2	1	2	1.0	1.0	2	1.0	1.0	1	1	1.0	2	1.0	1.0	1.0	1	2	1	1.0	1.0	1	3	1.0	1	1.0	1	2	1.0	1	1.0	0.0	1	1.0	1.0	1.0	1.0	2	1	1.0	1	1.0	1	1	1	1.0	2	2	1.0	2	1.0	1	1	1	1	1	2	1	1	1.0	1.0	1.0	2	2	2	1	1	1	1	4	1	1.0	1.0	2	3	1	1	1.0	1	1	1	2	1.0	1	1	1.0	1	1.0	1	1	1.0	2	1	1	1	1	1.0	1	1.0	1	1	1.0	3	1	1	1	1	1.0	1.0	1	4	1.0	1	1.0	1	1.0	1.0	1.0	1.0	1	1.0	1	1	1.0	1.0	1	2	1	1	2	2	1	1	1.0	1	1	1.0	1	1.0	1	1.0	1	1.0	1	1	1	1	1	1	1	2	1	1	1	1	1	1.0	1	1	1	2	1	3	1	1.0	1	1	1	1	0.0	1	1	1	1	1.0	1	1.0	1	1.0	2	1.0	1.0	1	1	1.0	1	3	1.0	1	1.0	1	1	1.0	1.0	1	2	1	1	1	1	1	1	1.0	1.0	0.0	1	1	1.0	1.0	1	1	1.0	1	1.0	2	1.0	1	1.0	1.0	1.0	1	1.0	1.0	1	1	2	1.0	1	1.0	1	1	1.0	1.0	1	1	1.0	2	1	1.0	1.0	3	1	1.0	1.0	2	1.0	1.0	1.0	1.0	1.0	1	1.0	1.0	3	1	2	3	1.0	1.0	1.0	1	1	1	1.0	1	1	2	1.0	1.0	2	1	1.0	1.0	3	1.0	1	1.0	1	1.0	2	2	2	2	3	1	2	2	1.0	1	1.0	1	1	2.0	1.0	1.0	2	0.0	2	1	1.0	1.0	1	1	2	1	2	1.0	1.0	1	3	1.0	1	1	1	1	1	1.0	1	2	1.0	1	1.0	1.0	2	1.0	1.0	2	1.0	1	1	1.0	1.0	2	1	1.0	1.0	1.0	1.0	1.0	2	1.0	1.0	1	1	1	1.0	1.0	1	1	1.0	1	1	1	1.0	1	2	1	1	1.0	2	1.0	2	0.0	1	1	1	2	2	1	0.0	3	1	1	1	1	1.0	1.0	1	1.0	1.0	1.0	1.0	1	1.0	1	1	1	1	1	1	2	1	1.0	1	1.0	2	3	1.0	1.0	1.0	4	1	3	1	1	1	2	1	1	1	1.0	1	2	1.0	1	1.0	1.0	1.0	2	1.0	1.0	1	1.0	1.0	1.0	2	1.0	2	1	1	2	1	2	1.0	1	1	2	1.0	1	1	1	1.0	1.0	1	1.0	1	1.0	1	1.0	1	1	1.0	1	1	1.0	3	1	1	1	1	1	1.0	1	1	1.0	2	4	1.0	2	2	1.0	1	1	0.0	1.0	1.0	1	1	1.0	3	1	1	1	2	1.0	2	2	1.0	1.0	1	1	1.0	2	4	1	2	1.0	1	1.0	1.0	1	2	1.0	1	1	1	2	1	1	2.0	1	3	4	1	1	3	1.0	2	1.0	1	1.0	1	1	1	1	1.0	1	2	1.0	1	1.0	1.0	0.0	2	2	1	1	1	1.0	1.0	1	1	1	1	1.0	1.0	1	1.0	1	1	1	1	1.0	1	1	1	1	1	1	1	3	1	1	1	2	1	2	0.0	1.0	1	2	1.0	2	1.0	3	1	1	1.0	1	1	2	1	1	1	2	1	2	1.0	1	1	1	1	2	1.0	1	2	1	1	1	1	1	1	1.0	2	3	1.0	3	1	1	1	1	1	2	1	1.0	1.0	1.0	2	1.0	1.0	1	1.0	1.0	2	1	2	1	1.0	1	1	1	1	1	1.0	1.0	1	2	1.0	1	2	1.0	2	2	1	1.0	1.0	1	1.0	2	1.0	1	1	1	1	1	1.0	3	1.0	1	1.0	1	2	1.0	1	1	1.0	1.0	1	2	1	3	1.0	1	1	1.0	1.0	1	1.0	1	1.0	1.0	1.0	2	1	2	1.0	1	1	2	1	0.0	2	1	1	1	0.0	1	1	1	1	1.0	1	1.0	1.0	0.0	1.0	1.0	1.0	1	1.0	1	1	1	1	1.0	1	1.0	1.0	1.0	1	1	1	1	1	1.0	1.0	1	1.0	1.0	1	1	1	1	1.0	1	1.0	2	1.0	1	1.0	1	1	1	2	1.0	3	1.0	1	1	1	1	1.0	1.0	1.0	1	1	2	1.0	1.0	1.0	2	1	1.0	1	1	1.0	2	1	1.0	1.0	1	1.0	1.0	1.0	1	1	1	1	1.0	1.0	1	1	1	1.0	1	1.0	1	1.0	1	1	1.0	1.0	1	1	1	1	1	1.0	1.0	2	1	2	1	1	1.0	2	1.0	1.0	1	1	1.0	1.0	0.0	1	1.0	1.0	1.0	1	1	1	1.0	1	1.0	1	1	2	2	1	1	1.0	1	1.0	1.0	1	1.0	1.0	1	1.0	1	1	3	1	3	1	1.0	1.0	1.0	3	2	4	2	1	4	3	2	2	1.0	1.0	4	1	2	1.0	3	1	1	1	2	3	1	1.0	1.0	1	1.0	1.0	1	1	1	1	1	1	1	1	1.0	1	0.0	1	1	1	1.0	2	1	1	1	1	1	1.0	1.0	1	1.0	1	1.0	2	1	2	1	1.0	1	1.0	1	1	1	1.0	1	1.0	1	1.0	1	3	1	1.0	1	1	1	1.0	1.0	2	1	1	1	2	1	1	1	2	2	1.0	2	3	1.0	1.0	1.0	1.0	1	1	1	1	1.0	1	1.0	3	2	1.0	2	1.0	1.0	2	1.0	1.0	1.0	1.0	1.0	1.0	1.0	1.0	1.0	1.0	1.0	2	1.0	1	1	1.0	2	1	1.0	1	1.0	2	1.0	1.0	1.0	1	1.0	1	1.0	1.0	3	1.0	3	1.0	1	2	2	1	1.0	2	1.0	1.0	1.0	1.0	1.0	1	1.0	2	1	1	1.0	2	1	1.0	1.0	1	1	2	1.0	1.0	1	1.0	3	1	1	1.0	1.0	1	1	2	3	1.0	1	1.0	1.0	1.0	1	1.0	2	3	1	1.0	1.0	1	2	1	1.0	1.0	2	1.0	1	1.0	1.0	1.0	3	1.0	2.0	2	1	1	1	2	1	0.0	2	1.0	1.0	1.0	1	1	1	2	1	1.0	1	2	2	1	1.0	1.0	2	1	1	1	5	1.0	1.0	1	1	1.0	1.0	2	1	2	1.0	1	1.0	1	1.0	1.0	1	0.0	1	2	1.0	1.0	3	1	2	2	1.0	1.0	2	1.0	2	1	1	3	1	1.0	1.0	1	1.0	1.0	1.0	1	1	1.0	1	1.0	2	1	1.0	1.0	1	1	4	2	1.0	1	1.0	2	1	2	1.0	1	1.0	2	1.0	1.0	1.0	1.0	2	1	1	1.0	3	1.0	1.0	2	1	1.0	1.0	0.0	1.0	1	2.0	1	1.0	1.0	1.0	1.0	2	1	1	3	1.0	1.0	1.0	1	1.0	1	1.0	1	1.0	1	2	1	1	2.0	1	1	1	2.0	0.0	1.0	2	1	1	1.0	1.0	2	1.0	1	2	2	1	4	1	1	1	1	2	1	1	1.0	1	1	1	1.0	2	1	1	2	2	2	1	1.0	1.0	1.0	1	1.0	1	1.0	1	1.0	0.0	2	1.0	1	1	1	4	1	1	1.0	0.0	1.0	1	1.0	1.0	1	1.0	1	1.0	1	1.0	1	1.0	1.0	1.0	1.0	1	1.0	1	2	2	2	1	1	1.0	1	4	1	1.0	1	2	1	2	1.0	1	3	1.0	2	1	1.0	2.0	1	1	1.0	1.0	2	0.0	1	1	1.0	3	4	2	3	1	1	1.0	1	1	1.0	2	1.0	1.0	1	1	2	1.0	1	1.0	1	1.0	1.0	1.0	1.0	1.0	1	1	2	2	1	1	1	1	1.0	1	1	3	2	1	1	1	1.0	1	1.0	1.0	1.0	2	1.0	1	1.0	1	1	2	1.0	1	1	1.0	3	1.0	1.0	1	1	2	1	1	1	0.0	1	1	1	2	1	1	1	1	1	1	1	1	1	1	1.0	3	1	2	2	1	2	2	1.0	2	1	1	1	3	1	1.0	1	2	1	1.0	1	2	1.0	1	1	1	1.0	1.0	1	2	2.0	1.0	1.0	1.0	1.0	1	1.0	2	1	1.0	1.0	1	2	1.0	2	1.0	1	1	1	1	1	1	1	1.0	3	1	1.0	1.0	1.0	1.0	1	1	0.0	1.0	1	1	2.0	1	1.0	1.0	1	2	1	2	1.0	1	1	2	1	2	1	1	1	1.0	1	1.0	1	1.0	1.0	2	1	1	1.0	1.0	1	1	1.0	0.0	1	1.0	1.0	1	2	1	1.0	1	1.0	1	2	2	1.0	1.0	1.0	1	1.0	2	1	1.0	2	1.0	1	1.0	1.0	1.0	1	2	1.0	1.0	1	1	2	2	1	1.0	1	1	1	2	1	1	1.0	1.0	1.0	1.0	1	1.0	1	1.0	1	1.0	1.0	1.0	1.0	1	1.0	1.0	2	1	1.0	1	2	1	1	1	1.0	1.0	2	1.0	1	1.0	2	3	1.0	1	1.0	1.0	1.0	1.0	1	1.0	3	1.0	1.0	2	1	2	1.0	1	1.0	1	1.0	1	1	1.0	1	1	2	3	2	3	2	1	2	3	1.0	1.0	1	1	1	2	1	2	2	1	1.0	1	1	2	1.0	1	1	1.0	1.0	3	1	1	1	1	1.0	1.0	1.0	1	1	1.0	1.0	1.0	1	2	1.0	1	2	1.0	1.0	1	1.0	1.0	1.0	1.0	1.0	1	1	2	1	0.0	4	1	2	1	1.0	1.0	1	1	1	1.0	1	1	1.0	1.0	1.0	1	1	1	1.0	1.0	2	1	1	2.0	1	1.0	1.0	1	2	1.0	1	1.0	1.0	1.0	1	2	1.0	1	1	3	1	1	1	0.0	2.0	1	1	1	1.0	2	1	1.0	1	2	0.0	2	1	1.0	1	1	2	1	1.0	3	1.0	1	1	2	1	1.0	2	2	1.0	1	1	1.0	1	1.0	1	1.0	1.0	1.0	1.0	1	1	2	1	1.0	1	1.0	1	2	2	2	3	2	1	2	1	2	2	1	1	1	1	1	1	1.0	1	1	1	0.0	1	1	1	1.0	1	1	1.0	2	1	1	1	1	1.0	1.0	1	1	1.0	1	1	2	1	1	1.0	1	2	1	2	1	1	1	1	1	2	1.0	2	1	1.0	1	1.0	1	1	1	1.0	1	2	1	1	0.0	1	1.0	2.0	1	1	1.0	1.0	1	1	1	2	1.0	1.0	1.0	3	1	1.0	3	2	1	3	3	1	1	2	2	1	1	1	1	2	1.0	1	1	1.0	1.0	3	1.0	1.0	1	1	1	2	1	1.0	1.0	1	1.0	1	1.0	1.0	1.0	1	1	2	1	1	1.0	1	0.0	1	2	1	0.0	0.0	0.0	0.0	0.0	0.0	0.0	1.0	0.0	0.0	1.0	0.0	0.0	0.0	0.0	0.0	0.0	0.0	1.0	0.0	0.0	1.0	0.0	0.0	1.0	1.0	1.0	0.0	0.0	0.0	0.0	0.0	0.0	0.0	0.0	0.0	0.0	0.0	0.0	0.0	1.0	0.0	0.0	1.0	0.0	0.0	0.0	1.0	0.0	0.0	1.0	1.0	0.0	1.0	0.0	1.0	0.0	0.0	0.0	1.0	1.0	0.0	0.0	0.0	0.0	1.0	1.0	1.0	1.0	1.0	0.0	0.0	1.0	1.0	0.0	1.0	0.0	0.0	0.0	0.0	0.0	0.0	0.0	0.0	0.0	0.0	0.0	0.0	0.0	0.0	0.0	0.0	0.0	0.0	0.0	0.0	0.0	0.0	0.0	0.0	0.0	0.0	0.0	0.0	0.0	0.0	0.0	0.0	0.0	0.0	0.0	0.0	0.0	0.0	0.0	0.0	0.0	0.0	0.0	0.0	0.0	0.0	0.0	0.0	0.0	0.0	0.0	0.0	0.0	0.0	0.0	0.0	0.0	0.0	0.0	0.0	0.0	0.0	0.0	0.0	0.0	0.0	0.0	0.0	0.0	0.0	1.0	1.0	0.0	1.0	0.0	0.0	0.0	1.0	0.0	1.0	0.0	0.0	1.0	0.0	1.0	1.0	1.0	0.0	1.0	0.0	1.0	1.0	0.0	1.0	0.0	0.0	0.0	0.0	0.0	0.0	0.0	0.0	0.0	0.0	0.0	0.0	0.0	0.0	0.0	0.0	0.0	0.0	0.0	0.0	0.0	0.0	0.0	0.0	0.0	0.0	0.0	0.0	0.0	0.0	0.0	0.0	0.0	0.0	0.0	0.0	0.0	0.0	0.0	0.0	0.0	0.0	0.0	0.0	0.0	0.0	0.0	0.0	0.0	0.0	0.0	0.0	0.0	0.0	0.0	0.0	0.0	0.0	0.0	0.0	0.0	0.0	0.0	0.0	0.0	0.0	0.0	0.0	0.0	0.0	0.0	0.0	0.0	0.0	0.0	0.0	0.0	0.0	0.0	0.0	0.0	0.0	0.0	0.0	0.0	0.0	0.0	0.0	0.0	0.0	0.0	0.0	0.0	0.0	0.0	0.0	0.0	0.0	0.0	0.0	0.0	0.0	0.0	0.0	0.0	0.0	0.0	0.0	0.0	0.0	0.0	0.0	0.0	0.0	0.0	0.0	0.0	0.0	0.0	0.0	0.0	0.0	0.0	0.0	0.0	0.0	0.0	0.0	0.0	0.0	0.0	0.0	0.0	0.0	0.0	0.0	0.0	0.0	0.0	0.0	0.0	0.0	0.0	0.0	0.0	0.0	0.0	0.0	0.0	0.0	0.0	0.0	0.0	0.0	0.0	0.0	0.0	0.0	0.0	0.0	0.0	0.0	0.0	0.0	0.0	0.0	0.0	0.0	0.0	0.0	0.0	0.0	0.0	0.0	0.0	0.0	0.0	0.0	0.0	0.0	0.0	0.0	0.0	0.0	0.0	0.0	0.0	0.0	0.0	0.0	0.0	0.0	0.0	0.0	0.0	0.0	0.0	0.0	0.0	0.0	0.0	0.0	0.0	0.0	0.0	0.0	0.0	0.0	0.0	0.0	0.0	0.0	0.0	0.0	0.0	0.0	0.0	0.0	0.0	0.0	0.0	0.0	0.0	0.0	0.0	0.0	0.0	0.0	0.0	0.0	0.0	0.0	0.0	0.0	0.0	0.0	0.0	0.0	0.0	0.0	0.0	0.0	0.0	0.0	0.0	0.0	0.0	0.0	0.0	0.0	0.0	0.0	0.0	0.0	0.0	0.0	0.0	0.0	0.0	0.0	0.0	0.0	0.0	0.0	0.0	0.0	0.0	0.0	0.0	0.0	0.0	0.0	0.0	0.0	0.0	0.0	0.0	0.0	0.0	0.0	0.0	0.0	0.0	0.0	0.0	0.0	0.0	0.0	0.0	0.0	0.0	0.0	0.0	0.0	0.0	0.0	0.0	0.0	0.0	0.0	0.0	0.0	0.0	0.0	0.0	0.0	0.0	0.0	0.0	0.0	0.0	0.0	0.0	0.0	0.0	0.0	0.0	0.0	0.0	0.0	0.0	0.0	0.0	0.0	0.0	0.0	0.0	0.0	0.0	0.0	0.0	0.0	0.0	0.0	0.0	0.0	0.0	0.0	0.0	0.0	0.0	0.0	0.0	0.0	0.0	0.0	0.0	0.0	0.0	0.0	0.0	0.0	0.0	0.0	0.0	0.0	0.0	0.0	0.0	0.0	0.0	0.0	0.0	0.0	0.0	0.0	0.0	0.0	0.0	0.0	0.0	0.0	0.0	0.0	0.0	0.0	0.0	0.0	0.0	0.0	0.0	0.0	0.0	0.0	0.0	0.0	0.0	0.0	0.0	0.0	0.0	0.0	0.0	0.0	0.0	0.0	0.0	0.0	0.0	0.0	0.0	0.0	0.0	0.0	0.0	0.0	0.0	0.0	0.0	0.0	0.0	0.0	0.0	0.0	0.0	0.0	0.0	0.0	0.0	0.0	0.0	0.0	0.0	0.0	0.0	0.0	0.0	0.0	0.0	0.0	0.0	0.0	0.0	0.0	0.0	0.0	0.0	0.0	0.0	0.0	0.0	0.0	0.0	0.0	0.0	0.0	0.0	0.0	0.0	0.0	0.0	0.0	0.0	0.0	0.0	0.0	0.0	0.0	0.0	0.0	0.0	0.0	0.0	0.0	0.0	0.0	0.0	0.0	0.0	0.0	0.0	0.0	0.0	0.0	0.0	0.0	0.0	0.0	0.0	0.0	0.0	0.0	0.0	0.0	0.0	0.0	0.0	0.0	0.0	0.0	0.0	0.0	0.0	0.0	0.0	0.0	0.0	0.0	0.0	0.0	0.0	0.0	0.0	0.0	0.0	0.0	0.0	0.0	0.0	0.0	0.0	0.0	0.0	0.0	0.0	0.0	0.0	0.0	0.0	0.0	0.0	0.0	0.0	0.0	0.0	0.0	0.0	0.0	0.0	0.0	0.0	0.0	0.0	0.0	0.0	0.0	0.0	0.0	0.0	0.0	0.0	0.0	0.0	0.0	0.0	0.0	0.0	0.0	0.0	0.0	0.0	0.0	0.0	0.0	0.0	0.0	0.0	0.0	0.0	0.0	0.0	0.0	0.0	0.0	0.0	0.0	0.0	0.0	0.0	0.0	0.0	0.0	0.0	0.0	0.0	0.0	0.0	0.0	0.0	0.0	0.0	0.0	0.0	0.0	0.0	0.0	0.0	0.0	0.0	0.0	0.0	0.0	0.0	0.0	0.0	0.0	0.0	0.0	0.0	0.0	0.0	0.0	0.0	0.0	0.0	0.0	0.0	0.0	0.0	0.0	0.0	0.0	0.0	0.0	0.0	0.0	0.0	0.0	0.0	0.0	0.0	0.0	0.0	0.0	0.0	0.0	0.0	0.0	0.0	0.0	0.0	0.0	0.0	0.0	0.0	0.0	0.0	0.0	0.0	0.0	0.0	0.0	0.0	0.0	0.0	0.0	0.0	0.0	0.0	0.0	0.0	0.0	0.0	0.0	0.0	0.0	0.0	0.0	0.0	0.0	0.0	0.0	0.0	0.0	0.0	0.0	0.0	0.0	0.0	0.0	0.0	0.0	0.0	0.0	0.0	0.0	0.0	0.0	0.0	0.0	0.0	0.0	0.0	0.0	0.0	0.0	0.0	0.0	0.0	0.0	0.0	0.0	0.0	0.0	0.0	0.0	0.0	0.0	0.0	0.0	0.0	0.0	0.0	0.0	0.0	0.0	0.0	0.0	0.0	0.0	0.0	0.0	0.0	0.0	0.0	0.0	0.0	0.0	0.0	0.0	0.0	0.0	0.0	0.0	0.0	0.0	0.0	0.0	0.0	0.0	0.0	0.0	0.0	0.0	0.0
GCA_009649405.1_ASM964940v1_genomic	1	1	3	1	1	1	1	2	1	1	2	1	2	1	1	2	1	0.0	1	1.0	1.0	1	1	1	1	1	2	1	1	2	2	1	1.0	1	1	1.0	1	2	0.0	2.0	1.0	1.0	1	1	1	1	1	1	1	3	1.0	1.0	1	1	1.0	1	2	1	1.0	1	1.0	2	1.0	1	1.0	1.0	1	1	1	1	1	2	1	1	1.0	1	1	2	1	1	1	1.0	1	1	1	1	1	1.0	1	0.0	1	1.0	1	1	2	1.0	1	1	2	1.0	1.0	2	1	2	1	2	1.0	1.0	2	1.0	1.0	1	1	1.0	2	1.0	1.0	1.0	1	2	1	1.0	1.0	1	3	1.0	1	1.0	1	1	1.0	1	1.0	1.0	1	1.0	1.0	1.0	1.0	2	1	1.0	1	1.0	1	1	1	0.0	2	2	1.0	2	1.0	1	1	1	1	1	3	1	1	1.0	1.0	1.0	2	2	2	1	1	1	1	3	1	1.0	1.0	2	3	1	1	1.0	2	1	1	2	1.0	1	1	0.0	1	0.0	1	1	1.0	2	1	1	1	1	1.0	1	1.0	1	1	1.0	3	1	1	1	1	0.0	1.0	1	4	1.0	1	1.0	1	1.0	1.0	1.0	1.0	1	1.0	1	1	1.0	1.0	1	2	1	1	2	2	1	1	1.0	2	1	1.0	1	1.0	1	0.0	1	2.0	1	1	1	1	1	1	1	2	1	1	1	1	1	1.0	1	1	1	1	1	3	1	1.0	1	1	1	1	0.0	1	1	1	1	1.0	1	1.0	1	0.0	1	1.0	1.0	1	1	1.0	1	3	1.0	1	1.0	1	1	1.0	1.0	1	2	1	1	1	1	1	1	1.0	1.0	0.0	1	1	1.0	1.0	1	1	1.0	1	1.0	2	1.0	1	1.0	1.0	1.0	1	1.0	1.0	1	1	2	1.0	1	1.0	1	1	1.0	1.0	1	1	1.0	2	1	1.0	1.0	3	1	1.0	1.0	2	1.0	1.0	1.0	1.0	1.0	1	1.0	1.0	3	1	2	3	1.0	1.0	1.0	1	1	1	1.0	1	1	2	1.0	1.0	2	1	1.0	1.0	3	1.0	1	1.0	1	1.0	2	2	2	2	3	1	2	2	1.0	1	1.0	1	1	1.0	1.0	1.0	2	1.0	1	1	1.0	1.0	1	1	2	1	2	1.0	1.0	1	3	1.0	1	1	1	1	1	1.0	1	2	1.0	1	1.0	1.0	2	1.0	1.0	2	1.0	1	1	1.0	1.0	2	1	1.0	1.0	0.0	1.0	1.0	2	1.0	1.0	1	1	1	0.0	0.0	1	1	1.0	1	1	1	1.0	1	2	1	1	1.0	2	1.0	2	0.0	1	1	1	2	2	1	1.0	3	1	1	1	1	1.0	1.0	1	1.0	1.0	1.0	1.0	1	1.0	1	1	1	1	1	1	2	1	1.0	1	1.0	2	3	1.0	1.0	0.0	3	1	3	1	1	1	2	1	1	1	1.0	1	2	1.0	1	1.0	1.0	1.0	2	1.0	1.0	1	1.0	1.0	1.0	2	1.0	2	1	1	2	1	2	1.0	1	1	2	1.0	1	1	1	1.0	0.0	1	1.0	1	0.0	1	1.0	1	1	0.0	1	1	1.0	3	1	1	1	1	1	1.0	1	1	1.0	2	4	1.0	2	2	1.0	1	1	1.0	1.0	1.0	1	1	1.0	3	1	1	1	2	1.0	2	2	1.0	1.0	1	1	1.0	2	4	1	2	1.0	1	1.0	0.0	1	2	0.0	1	1	1	2	1	1	1.0	1	2	4	1	1	3	0.0	2	1.0	1	1.0	1	1	1	1	2.0	1	2	1.0	1	1.0	1.0	1.0	2	2	1	1	1	1.0	1.0	1	1	1	1	1.0	1.0	1	1.0	1	1	1	1	1.0	1	1	1	1	1	1	1	3	1	1	1	2	1	2	0.0	2.0	1	2	1.0	3	1.0	3	1	1	1.0	1	1	2	1	1	1	1	1	2	1.0	1	1	1	1	2	0.0	1	2	1	1	1	1	1	1	1.0	2	3	1.0	3	1	1	1	1	1	2	1	1.0	1.0	1.0	1	1.0	1.0	1	1.0	1.0	2	1	2	1	0.0	1	1	1	1	1	0.0	1.0	1	2	1.0	2	2	1.0	2	2	1	1.0	1.0	1	1.0	2	1.0	1	1	1	1	1	1.0	3	1.0	1	1.0	1	2	1.0	1	1	1.0	1.0	1	2	1	3	1.0	1	1	1.0	1.0	1	1.0	1	1.0	1.0	1.0	2	1	2	1.0	1	1	2	1	0.0	2	1	1	1	0.0	1	1	1	1	1.0	1	1.0	1.0	1.0	1.0	1.0	1.0	1	1.0	1	1	1	1	1.0	1	0.0	1.0	1.0	1	1	1	1	1	1.0	1.0	1	1.0	1.0	1	1	1	1	1.0	1	1.0	2	1.0	1	1.0	1	1	1	2	1.0	2	1.0	1	1	1	1	1.0	1.0	1.0	1	1	2	1.0	1.0	1.0	2	1	1.0	1	1	1.0	2	1	1.0	1.0	1	1.0	0.0	1.0	1	1	1	1	1.0	1.0	1	1	1	0.0	1	1.0	1	1.0	1	1	1.0	1.0	1	1	1	1	1	1.0	1.0	2	1	2	1	1	1.0	2	1.0	1.0	1	1	0.0	1.0	0.0	1	1.0	1.0	1.0	1	1	1	1.0	1	1.0	1	1	2	2	1	1	1.0	1	1.0	1.0	1	1.0	0.0	1	1.0	1	1	3	1	4	1	1.0	1.0	1.0	3	2	4	2	1	4	3	2	1	1.0	1.0	4	1	2	1.0	3	1	1	1	2	3	1	1.0	1.0	1	1.0	1.0	1	1	1	1	1	1	1	1	1.0	1	0.0	1	1	2	1.0	2	1	1	1	1	1	1.0	1.0	1	1.0	1	1.0	2	1	2	1	1.0	1	1.0	1	1	1	1.0	1	1.0	1	1.0	1	3	1	1.0	1	1	1	1.0	1.0	2	1	1	1	2	1	1	1	2	2	1.0	2	2	1.0	1.0	1.0	1.0	1	1	2	1	1.0	1	1.0	3	2	1.0	2	1.0	1.0	2	1.0	1.0	1.0	1.0	1.0	1.0	1.0	1.0	1.0	1.0	1.0	2	1.0	1	1	1.0	2	1	1.0	1	1.0	2	1.0	1.0	1.0	1	1.0	1	1.0	1.0	3	1.0	3	1.0	1	2	2	1	1.0	2	1.0	1.0	1.0	1.0	1.0	1	1.0	2	1	1	1.0	2	1	1.0	1.0	1	1	2	1.0	1.0	1	1.0	3	1	1	1.0	1.0	1	1	2	3	1.0	1	1.0	1.0	1.0	1	1.0	2	3	1	1.0	1.0	1	2	1	1.0	1.0	2	1.0	1	1.0	1.0	1.0	3	1.0	2.0	2	1	1	1	2	1	1.0	2	2.0	1.0	1.0	1	1	1	2	1	1.0	1	2	2	1	1.0	1.0	1	1	1	1	4	1.0	1.0	1	1	1.0	1.0	2	1	3	1.0	1	1.0	1	1.0	1.0	1	1.0	1	2	1.0	1.0	3	1	2	2	1.0	1.0	2	1.0	2	1	1	2	1	1.0	1.0	1	1.0	1.0	1.0	1	1	1.0	1	1.0	2	1	1.0	1.0	1	1	4	2	1.0	1	1.0	2	1	2	1.0	1	1.0	2	1.0	1.0	1.0	1.0	2	1	1	1.0	3	1.0	1.0	2	1	1.0	1.0	1.0	1.0	1	1.0	1	1.0	1.0	1.0	1.0	2	1	1	3	1.0	1.0	1.0	1	1.0	1	1.0	1	1.0	1	2	1	1	1.0	1	1	1	2.0	0.0	1.0	2	1	1	1.0	1.0	2	1.0	1	2	2	1	4	1	1	1	1	2	1	1	1.0	1	1	1	1.0	2	1	1	2	2	2	1	1.0	1.0	0.0	1	1.0	1	1.0	1	1.0	1.0	2	0.0	1	1	1	4	1	1	1.0	1.0	1.0	1	1.0	0.0	1	1.0	1	1.0	1	1.0	1	1.0	1.0	2.0	1.0	1	1.0	1	2	2	2	1	1	1.0	1	4	1	1.0	1	2	1	2	1.0	1	3	1.0	2	1	1.0	0.0	1	1	1.0	1.0	2	1.0	1	1	1.0	3	4	2	3	1	1	1.0	1	1	1.0	1	1.0	1.0	1	1	2	1.0	1	1.0	1	1.0	1.0	1.0	1.0	1.0	1	1	2	2	1	1	1	1	1.0	1	1	2	2	1	1	1	1.0	1	1.0	1.0	1.0	2	2.0	1	0.0	1	1	2	1.0	1	1	1.0	3	1.0	1.0	1	1	2	1	1	1	0.0	1	1	1	2	1	1	1	1	1	1	1	1	1	1	1.0	3	1	2	2	1	2	2	1.0	1	1	1	1	3	1	1.0	1	2	1	1.0	1	2	1.0	1	1	1	2.0	1.0	1	2	2.0	1.0	1.0	1.0	1.0	1	1.0	2	1	1.0	1.0	1	2	1.0	2	1.0	1	1	1	1	1	1	1	1.0	3	1	1.0	1.0	1.0	1.0	1	1	1.0	1.0	1	1	1.0	1	1.0	1.0	1	2	1	2	0.0	1	1	2	1	2	1	1	1	1.0	1	1.0	1	1.0	1.0	2	1	1	1.0	1.0	1	1	1.0	1.0	1	1.0	1.0	1	2	1	1.0	1	1.0	1	2	2	1.0	1.0	1.0	1	1.0	2	1	1.0	2	1.0	1	1.0	1.0	0.0	1	2	1.0	1.0	1	1	2	2	1	1.0	1	1	1	2	1	1	1.0	1.0	1.0	1.0	1	1.0	1	1.0	1	1.0	1.0	1.0	1.0	1	1.0	1.0	2	1	1.0	1	2	1	1	1	1.0	1.0	2	1.0	1	1.0	2	3	1.0	1	1.0	1.0	1.0	1.0	1	1.0	3	1.0	1.0	2	1	2	1.0	1	1.0	1	1.0	1	1	1.0	1	1	2	3	2	3	3	1	2	3	1.0	1.0	1	1	1	2	1	2	1	1	2.0	1	1	2	1.0	1	1	1.0	1.0	3	1	1	1	1	1.0	1.0	1.0	1	1	1.0	1.0	1.0	1	2	1.0	1	2	1.0	1.0	1	1.0	1.0	1.0	0.0	1.0	1	2	2	1	1.0	4	1	2	1	1.0	1.0	1	1	1	1.0	1	1	1.0	1.0	1.0	1	1	1	0.0	1.0	2	1	1	2.0	1	1.0	1.0	1	2	1.0	1	1.0	1.0	1.0	1	2	1.0	1	1	3	1	1	1	0.0	2.0	1	1	1	1.0	2	1	1.0	1	2	0.0	2	1	1.0	1	1	2	1	1.0	3	1.0	1	1	2	1	1.0	2	2	1.0	1	1	1.0	1	1.0	1	1.0	1.0	1.0	1.0	1	1	2	1	1.0	1	1.0	1	2	2	2	3	2	1	2	1	2	2	1	2	1	1	1	1	1.0	1	1	1	0.0	1	1	1	1.0	1	1	1.0	2	1	1	1	1	1.0	0.0	1	1	1.0	1	1	2	1	1	1.0	1	2	1	2	1	1	1	1	1	2	1.0	2	1	1.0	1	1.0	1	1	1	1.0	1	2	1	1	0.0	1	1.0	2.0	1	1	1.0	1.0	1	1	1	2	1.0	1.0	1.0	3	1	1.0	3	2	1	3	3	1	1	2	2	1	1	1	1	2	1.0	1	1	1.0	1.0	3	1.0	1.0	1	1	1	2	1	1.0	1.0	1	1.0	1	1.0	1.0	1.0	1	1	2	1	1	1.0	1	0.0	1	2	1	0.0	0.0	1.0	0.0	0.0	1.0	1.0	1.0	0.0	1.0	1.0	1.0	1.0	1.0	1.0	1.0	1.0	1.0	1.0	1.0	0.0	1.0	0.0	1.0	0.0	1.0	1.0	0.0	0.0	0.0	0.0	0.0	0.0	0.0	0.0	0.0	1.0	1.0	0.0	0.0	1.0	1.0	1.0	1.0	1.0	1.0	1.0	1.0	1.0	0.0	0.0	0.0	1.0	1.0	0.0	1.0	1.0	1.0	1.0	1.0	1.0	0.0	0.0	0.0	0.0	0.0	0.0	1.0	1.0	1.0	1.0	0.0	1.0	1.0	0.0	2.0	0.0	0.0	0.0	0.0	0.0	0.0	1.0	0.0	0.0	0.0	0.0	0.0	0.0	0.0	0.0	0.0	0.0	0.0	0.0	0.0	0.0	0.0	0.0	0.0	0.0	0.0	0.0	0.0	0.0	0.0	0.0	0.0	0.0	0.0	0.0	0.0	0.0	0.0	0.0	0.0	0.0	0.0	0.0	0.0	0.0	1.0	1.0	0.0	0.0	0.0	1.0	0.0	0.0	1.0	0.0	0.0	1.0	0.0	0.0	1.0	1.0	1.0	1.0	1.0	0.0	0.0	0.0	0.0	0.0	0.0	0.0	0.0	0.0	0.0	0.0	0.0	0.0	0.0	0.0	0.0	0.0	0.0	0.0	0.0	0.0	0.0	0.0	0.0	0.0	0.0	0.0	0.0	0.0	0.0	0.0	0.0	0.0	0.0	0.0	0.0	0.0	0.0	0.0	0.0	0.0	0.0	0.0	0.0	0.0	0.0	0.0	0.0	0.0	0.0	0.0	0.0	0.0	0.0	0.0	0.0	0.0	0.0	0.0	0.0	0.0	0.0	0.0	0.0	0.0	0.0	0.0	0.0	0.0	0.0	0.0	0.0	0.0	0.0	0.0	0.0	0.0	1.0	0.0	0.0	0.0	0.0	0.0	0.0	0.0	0.0	0.0	0.0	0.0	0.0	0.0	0.0	0.0	0.0	0.0	0.0	0.0	0.0	0.0	0.0	0.0	0.0	0.0	0.0	0.0	0.0	0.0	0.0	0.0	0.0	0.0	0.0	0.0	0.0	0.0	0.0	0.0	0.0	0.0	0.0	0.0	0.0	0.0	0.0	0.0	0.0	0.0	1.0	1.0	1.0	1.0	0.0	0.0	0.0	0.0	0.0	0.0	0.0	0.0	0.0	0.0	0.0	0.0	0.0	0.0	0.0	0.0	0.0	0.0	0.0	0.0	0.0	0.0	0.0	0.0	0.0	0.0	0.0	0.0	0.0	0.0	0.0	0.0	0.0	0.0	0.0	0.0	0.0	0.0	0.0	0.0	0.0	0.0	0.0	0.0	0.0	0.0	0.0	0.0	0.0	0.0	0.0	0.0	0.0	0.0	0.0	0.0	0.0	0.0	0.0	0.0	0.0	0.0	0.0	0.0	0.0	0.0	0.0	0.0	0.0	0.0	0.0	0.0	0.0	0.0	0.0	0.0	0.0	0.0	0.0	0.0	0.0	0.0	0.0	0.0	0.0	0.0	0.0	0.0	0.0	0.0	0.0	0.0	0.0	0.0	0.0	0.0	0.0	0.0	0.0	0.0	0.0	0.0	0.0	0.0	0.0	0.0	0.0	0.0	0.0	0.0	0.0	0.0	0.0	0.0	0.0	0.0	0.0	0.0	0.0	0.0	0.0	0.0	0.0	0.0	0.0	0.0	0.0	0.0	0.0	0.0	0.0	0.0	0.0	0.0	0.0	0.0	0.0	0.0	0.0	0.0	0.0	0.0	0.0	0.0	0.0	0.0	0.0	0.0	0.0	0.0	0.0	0.0	0.0	0.0	0.0	0.0	0.0	0.0	0.0	0.0	0.0	0.0	0.0	0.0	0.0	0.0	0.0	0.0	0.0	0.0	0.0	0.0	0.0	0.0	0.0	0.0	0.0	0.0	0.0	0.0	0.0	0.0	0.0	0.0	0.0	0.0	0.0	0.0	0.0	0.0	0.0	0.0	0.0	0.0	0.0	0.0	0.0	0.0	0.0	0.0	0.0	0.0	0.0	0.0	0.0	0.0	0.0	0.0	0.0	0.0	0.0	0.0	0.0	0.0	0.0	0.0	0.0	0.0	0.0	0.0	0.0	0.0	0.0	0.0	0.0	0.0	0.0	0.0	0.0	0.0	0.0	0.0	0.0	0.0	0.0	0.0	0.0	0.0	0.0	0.0	0.0	0.0	0.0	0.0	0.0	0.0	0.0	0.0	0.0	0.0	0.0	0.0	0.0	0.0	0.0	0.0	0.0	0.0	0.0	0.0	0.0	0.0	0.0	0.0	0.0	0.0	0.0	0.0	0.0	0.0	0.0	0.0	0.0	0.0	0.0	0.0	0.0	0.0	0.0	0.0	0.0	0.0	0.0	0.0	0.0	0.0	0.0	0.0	0.0	0.0	0.0	0.0	0.0	0.0	0.0	0.0	0.0	0.0	0.0	0.0	0.0	0.0	0.0	0.0	0.0	0.0	0.0	0.0	0.0	0.0	0.0	0.0	0.0	0.0	0.0	0.0	0.0	0.0	0.0	0.0	0.0	0.0	0.0	0.0	0.0	0.0	0.0	0.0	0.0	0.0	0.0	0.0	0.0	0.0	0.0	0.0	0.0	0.0	0.0	0.0	0.0	0.0	0.0	0.0	0.0	0.0	0.0	0.0	0.0	0.0	0.0	0.0	0.0	0.0	0.0	0.0	0.0	0.0	0.0	0.0	0.0	0.0	0.0	0.0	0.0	0.0	0.0	0.0	0.0	0.0	0.0	0.0	0.0	0.0	0.0	0.0	0.0	0.0	0.0	0.0	0.0	0.0	0.0	0.0	0.0	0.0	0.0	0.0	0.0	0.0	0.0	0.0	0.0	0.0	0.0	0.0	0.0	0.0	0.0	0.0	0.0	0.0	0.0	0.0	0.0	0.0	0.0	0.0	0.0	0.0	0.0	0.0	0.0	0.0	0.0	0.0	0.0	0.0	0.0	0.0	0.0	0.0	0.0	0.0	0.0	0.0	0.0	0.0	0.0	0.0	0.0	0.0	0.0	0.0	0.0	0.0	0.0	0.0	0.0	0.0	0.0	0.0	0.0	0.0	0.0	0.0	0.0	0.0	0.0	0.0	0.0	0.0	0.0	0.0	0.0	0.0	0.0	0.0	0.0	0.0	0.0	0.0	0.0	0.0	0.0	0.0	0.0	0.0	0.0	0.0	0.0	0.0	0.0	0.0	0.0	0.0	0.0	0.0	0.0	0.0	0.0	0.0	0.0	0.0	0.0	0.0	0.0	0.0	0.0	0.0	0.0	0.0	0.0	0.0	0.0	0.0	0.0	0.0	0.0	0.0	0.0	0.0	0.0	0.0	0.0	0.0	0.0	0.0	0.0	0.0	0.0	0.0	0.0	0.0	0.0	0.0	0.0	0.0	0.0	0.0	0.0	0.0	0.0	0.0	0.0	0.0	0.0	0.0	0.0	0.0	0.0	0.0	0.0	0.0	0.0	0.0	0.0	0.0	0.0	0.0	0.0	0.0	0.0	0.0	0.0	0.0	0.0	0.0	0.0	0.0	0.0	0.0	0.0	0.0	0.0	0.0	0.0	0.0	0.0	0.0	0.0	0.0	0.0	0.0	0.0	0.0	0.0	0.0	0.0	0.0	0.0	0.0	0.0	0.0	0.0	0.0	0.0	0.0	0.0	0.0	0.0	0.0	0.0	0.0	0.0	0.0	0.0	0.0	0.0	0.0	0.0	0.0	0.0	0.0	0.0	0.0	0.0	0.0	0.0	0.0	0.0	0.0	0.0	0.0	0.0	0.0	0.0	0.0	0.0	0.0	0.0	0.0	0.0	0.0	0.0	0.0	0.0	0.0	0.0	0.0	0.0	0.0	0.0	0.0	0.0	0.0	0.0	0.0	0.0	0.0	0.0	0.0	0.0	0.0
CE10	1	1	3	1	1	1	1	2	1	1	2	1	2	1	1	2	1	0.0	1	1.0	1.0	1	1	1	1	1	2	1	1	2	2	1	1.0	1	1	1.0	1	2	0.0	2.0	0.0	1.0	1	2	1	1	1	1	1	4	1.0	1.0	1	1	1.0	1	2	1	1.0	1	1.0	2	1.0	1	1.0	1.0	1	1	1	1	1	2	1	1	1.0	1	1	2	1	1	1	1.0	1	1	1	1	1	1.0	1	1.0	1	1.0	1	1	2	1.0	1	1	2	1.0	1.0	2	1	2	1	2	1.0	1.0	2	1.0	0.0	1	1	1.0	2	1.0	1.0	1.0	1	2	1	1.0	1.0	1	3	1.0	1	1.0	1	1	1.0	1	1.0	1.0	1	0.0	1.0	1.0	1.0	2	1	1.0	1	1.0	1	1	1	2.0	2	2	1.0	2	1.0	1	1	1	1	1	3	1	1	1.0	1.0	1.0	2	2	2	1	1	1	1	4	1	1.0	1.0	2	3	1	1	1.0	1	1	1	2	1.0	1	1	1.0	1	1.0	1	1	1.0	2	1	1	1	1	1.0	1	1.0	1	1	1.0	3	1	1	1	1	0.0	1.0	1	4	1.0	1	1.0	1	1.0	1.0	1.0	1.0	1	1.0	1	1	1.0	1.0	1	2	1	1	2	2	1	1	1.0	2	1	1.0	1	1.0	1	1.0	1	1.0	1	1	1	1	1	1	1	2	1	1	1	1	1	1.0	1	1	1	2	1	3	1	1.0	1	1	1	1	0.0	1	1	1	1	1.0	1	1.0	1	1.0	2	0.0	1.0	1	1	1.0	1	3	1.0	1	1.0	1	1	1.0	1.0	1	2	1	1	1	1	1	1	1.0	1.0	0.0	1	1	1.0	1.0	1	1	1.0	1	1.0	2	1.0	1	1.0	1.0	1.0	1	1.0	1.0	1	1	2	1.0	1	1.0	1	1	1.0	1.0	1	1	1.0	2	1	1.0	0.0	3	1	1.0	1.0	2	1.0	1.0	1.0	1.0	1.0	1	1.0	1.0	3	1	2	3	0.0	1.0	1.0	1	1	1	1.0	1	1	2	1.0	1.0	2	1	1.0	1.0	3	1.0	1	1.0	1	1.0	2	2	2	2	3	1	2	2	1.0	1	1.0	1	1	1.0	1.0	1.0	2	1.0	2	1	1.0	1.0	1	1	2	1	2	1.0	1.0	1	2	1.0	1	1	1	1	1	1.0	1	2	1.0	1	1.0	1.0	2	1.0	1.0	2	1.0	1	1	1.0	1.0	2	1	1.0	1.0	1.0	1.0	1.0	2	1.0	1.0	1	1	1	1.0	1.0	1	1	1.0	1	1	1	1.0	1	2	1	1	1.0	2	1.0	2	0.0	1	1	1	2	2	1	1.0	3	1	1	1	1	1.0	1.0	1	1.0	1.0	1.0	1.0	1	1.0	1	1	1	1	1	1	2	1	1.0	1	1.0	2	3	1.0	1.0	1.0	4	1	3	1	1	1	2	1	1	1	1.0	1	2	1.0	1	1.0	1.0	1.0	2	1.0	1.0	1	1.0	1.0	1.0	2	1.0	2	1	1	2	1	2	1.0	1	1	2	1.0	1	1	1	1.0	1.0	1	1.0	1	1.0	1	1.0	1	1	0.0	1	1	1.0	3	1	1	1	1	1	1.0	1	1	1.0	2	4	1.0	2	2	1.0	1	1	0.0	1.0	1.0	1	1	1.0	3	1	1	1	2	1.0	2	2	1.0	1.0	1	1	1.0	2	4	1	2	1.0	1	1.0	0.0	1	2	0.0	1	1	1	2	1	1	1.0	1	2	4	1	1	3	0.0	2	1.0	1	1.0	1	1	1	1	1.0	1	1	1.0	1	1.0	1.0	0.0	2	2	1	1	1	1.0	1.0	1	1	1	1	1.0	1.0	1	1.0	1	1	1	1	1.0	1	1	1	1	1	1	1	3	1	1	1	2	1	2	0.0	2.0	1	2	1.0	3	1.0	3	1	1	1.0	1	1	2	1	1	1	2	1	2	1.0	1	1	1	1	2	0.0	1	2	1	1	1	1	1	1	1.0	2	3	1.0	3	1	1	1	1	1	2	1	1.0	1.0	1.0	1	1.0	1.0	1	1.0	1.0	2	1	2	1	0.0	1	1	1	1	1	0.0	1.0	1	2	1.0	1	2	1.0	2	2	1	1.0	1.0	1	1.0	2	1.0	1	1	1	1	1	1.0	3	1.0	1	1.0	1	2	1.0	1	1	1.0	1.0	1	2	1	3	1.0	1	1	1.0	1.0	1	1.0	1	1.0	1.0	1.0	1	1	2	1.0	1	1	2	1	0.0	2	1	1	1	0.0	1	1	1	1	1.0	1	1.0	1.0	1.0	1.0	1.0	1.0	1	1.0	1	1	1	1	1.0	1	1.0	1.0	1.0	1	1	1	1	1	1.0	0.0	1	1.0	1.0	1	1	1	2	1.0	1	1.0	2	1.0	1	1.0	1	1	1	2	1.0	3	1.0	1	1	1	1	1.0	0.0	1.0	1	1	2	1.0	1.0	1.0	2	1	1.0	1	1	1.0	2	1	1.0	1.0	1	1.0	0.0	1.0	1	1	1	1	1.0	1.0	1	1	1	1.0	1	1.0	1	1.0	1	1	1.0	1.0	1	1	1	1	1	1.0	1.0	2	1	2	1	1	1.0	2	1.0	1.0	1	1	1.0	1.0	0.0	1	1.0	1.0	1.0	1	1	1	1.0	1	1.0	1	1	2	2	1	1	1.0	1	1.0	1.0	1	1.0	0.0	2	1.0	1	1	3	1	4	1	1.0	1.0	1.0	3	2	4	1	1	4	3	2	1	1.0	1.0	4	1	2	1.0	3	1	1	1	1	3	1	1.0	1.0	1	1.0	1.0	1	1	1	1	1	1	1	1	1.0	1	0.0	1	1	2	1.0	2	1	1	1	1	1	1.0	1.0	1	1.0	1	1.0	2	1	2	1	1.0	1	1.0	1	1	1	1.0	1	1.0	1	1.0	1	3	1	1.0	1	1	1	1.0	1.0	2	1	1	1	2	1	1	1	2	2	1.0	2	2	1.0	1.0	1.0	1.0	1	1	2	1	1.0	1	1.0	3	2	1.0	2	1.0	1.0	2	1.0	1.0	1.0	1.0	1.0	1.0	1.0	1.0	1.0	1.0	1.0	2	1.0	1	1	1.0	2	1	1.0	1	1.0	2	1.0	1.0	1.0	1	1.0	1	1.0	1.0	3	0.0	2	1.0	1	2	2	1	1.0	2	1.0	1.0	1.0	1.0	1.0	1	1.0	2	1	1	1.0	2	1	1.0	1.0	1	1	2	1.0	1.0	1	1.0	3	1	1	1.0	1.0	1	1	2	3	1.0	1	1.0	1.0	1.0	1	1.0	2	3	1	1.0	1.0	1	2	1	1.0	1.0	2	1.0	1	1.0	1.0	1.0	3	1.0	2.0	2	1	1	1	2	1	1.0	2	2.0	1.0	1.0	1	1	1	2	1	1.0	1	2	2	1	1.0	1.0	1	1	1	1	4	1.0	1.0	1	1	1.0	1.0	2	1	3	1.0	1	1.0	1	1.0	1.0	1	1.0	1	2	1.0	1.0	3	1	1	1	1.0	1.0	2	1.0	2	1	1	2	1	1.0	1.0	1	1.0	1.0	1.0	1	1	1.0	1	1.0	2	1	1.0	0.0	1	1	4	2	1.0	1	1.0	2	1	2	1.0	1	1.0	2	1.0	1.0	1.0	1.0	2	1	1	1.0	2	1.0	1.0	2	1	1.0	1.0	0.0	1.0	1	2.0	1	1.0	1.0	1.0	1.0	2	1	1	3	1.0	1.0	1.0	1	1.0	2	1.0	1	1.0	1	2	1	1	2.0	1	1	1	2.0	0.0	1.0	2	1	1	1.0	1.0	2	1.0	1	2	2	1	4	1	1	1	1	2	1	1	1.0	1	1	1	1.0	2	1	1	2	2	2	1	1.0	1.0	0.0	1	1.0	1	1.0	1	1.0	1.0	2	0.0	1	1	1	4	1	1	1.0	0.0	1.0	1	1.0	0.0	1	1.0	1	1.0	1	1.0	1	1.0	1.0	1.0	1.0	1	1.0	1	2	2	2	1	1	1.0	1	4	1	1.0	1	2	1	2	1.0	1	3	1.0	2	1	1.0	0.0	1	1	1.0	1.0	2	1.0	1	1	1.0	3	4	2	3	1	1	1.0	1	1	1.0	1	1.0	1.0	1	1	2	1.0	1	1.0	1	1.0	1.0	1.0	1.0	1.0	1	1	2	2	1	1	1	1	1.0	1	1	3	2	1	1	1	1.0	1	1.0	1.0	1.0	2	2.0	1	0.0	1	1	2	1.0	1	1	1.0	3	1.0	1.0	1	1	2	1	1	1	0.0	1	1	1	2	1	1	1	1	1	1	1	1	1	1	1.0	3	1	2	2	1	2	2	1.0	2	1	1	1	3	1	1.0	1	2	1	1.0	1	2	1.0	1	1	1	2.0	1.0	1	2	2.0	1.0	1.0	1.0	1.0	1	1.0	2	1	1.0	1.0	1	2	1.0	2	1.0	1	1	1	1	1	1	1	1.0	3	1	1.0	1.0	1.0	1.0	1	1	0.0	1.0	1	1	2.0	1	1.0	1.0	1	2	1	2	0.0	1	1	2	1	2	1	1	1	1.0	1	1.0	1	1.0	1.0	2	1	1	1.0	1.0	1	1	1.0	1.0	1	1.0	1.0	1	2	1	1.0	1	1.0	1	2	2	1.0	1.0	1.0	1	1.0	2	1	1.0	2	1.0	1	1.0	1.0	1.0	1	2	0.0	0.0	1	1	2	2	1	1.0	1	1	1	2	1	1	1.0	1.0	0.0	1.0	1	1.0	1	1.0	1	1.0	1.0	1.0	1.0	1	1.0	1.0	2	1	1.0	1	2	1	1	1	1.0	1.0	2	1.0	1	1.0	2	3	1.0	1	1.0	1.0	1.0	1.0	1	1.0	3	1.0	1.0	2	1	2	1.0	1	0.0	1	1.0	1	1	1.0	1	1	2	3	2	3	3	1	2	3	1.0	1.0	1	1	1	2	1	2	1	1	2.0	1	1	2	1.0	1	1	0.0	1.0	3	1	1	1	1	1.0	1.0	1.0	1	1	1.0	1.0	1.0	1	2	1.0	2	2	0.0	1.0	1	1.0	1.0	1.0	0.0	1.0	1	1	2	1	0.0	4	1	2	1	1.0	1.0	1	1	1	1.0	1	1	1.0	1.0	1.0	1	1	1	1.0	1.0	2	1	1	2.0	1	1.0	1.0	1	2	0.0	1	1.0	1.0	1.0	1	1	1.0	1	1	3	1	1	1	0.0	2.0	1	1	1	1.0	2	1	1.0	1	2	0.0	2	1	1.0	1	1	2	1	1.0	3	1.0	1	1	2	1	1.0	2	2	1.0	1	1	1.0	1	0.0	1	1.0	1.0	1.0	1.0	1	1	2	1	1.0	1	1.0	1	2	2	2	3	2	1	2	1	2	2	1	2	1	1	1	1	1.0	1	1	1	0.0	1	1	1	1.0	1	1	1.0	2	1	1	1	1	1.0	1.0	1	1	1.0	1	1	2	1	1	1.0	1	2	1	2	1	1	1	1	1	2	1.0	2	1	1.0	1	1.0	1	1	1	1.0	1	2	1	1	0.0	1	1.0	2.0	1	1	1.0	1.0	1	1	1	2	1.0	1.0	1.0	3	1	1.0	3	2	1	3	3	1	1	2	2	1	1	1	1	2	1.0	1	1	1.0	1.0	4	1.0	1.0	1	1	1	2	1	1.0	1.0	1	1.0	1	1.0	1.0	1.0	1	1	2	1	1	1.0	1	0.0	1	2	1	0.0	0.0	1.0	0.0	0.0	1.0	1.0	1.0	0.0	0.0	1.0	1.0	0.0	1.0	1.0	0.0	0.0	1.0	1.0	1.0	0.0	1.0	0.0	1.0	1.0	1.0	1.0	0.0	0.0	0.0	0.0	0.0	0.0	0.0	0.0	0.0	1.0	0.0	0.0	0.0	1.0	1.0	0.0	1.0	1.0	0.0	1.0	1.0	1.0	0.0	1.0	1.0	1.0	1.0	0.0	1.0	1.0	1.0	1.0	1.0	1.0	0.0	0.0	0.0	0.0	1.0	1.0	1.0	1.0	1.0	1.0	0.0	1.0	1.0	0.0	2.0	0.0	0.0	0.0	0.0	0.0	0.0	0.0	0.0	1.0	0.0	0.0	0.0	0.0	1.0	0.0	0.0	1.0	0.0	0.0	0.0	0.0	0.0	1.0	0.0	0.0	0.0	1.0	1.0	1.0	0.0	0.0	0.0	0.0	0.0	0.0	0.0	0.0	0.0	0.0	0.0	0.0	0.0	0.0	0.0	0.0	0.0	0.0	0.0	0.0	0.0	0.0	0.0	0.0	0.0	0.0	0.0	0.0	0.0	0.0	0.0	1.0	0.0	0.0	0.0	0.0	0.0	0.0	0.0	0.0	0.0	0.0	0.0	0.0	0.0	0.0	0.0	0.0	0.0	0.0	0.0	0.0	0.0	0.0	0.0	0.0	0.0	0.0	0.0	0.0	0.0	0.0	0.0	0.0	0.0	0.0	0.0	0.0	0.0	0.0	0.0	0.0	0.0	0.0	0.0	1.0	1.0	0.0	0.0	0.0	0.0	0.0	0.0	0.0	1.0	1.0	1.0	1.0	0.0	0.0	0.0	0.0	0.0	0.0	0.0	0.0	0.0	0.0	0.0	0.0	0.0	0.0	0.0	0.0	0.0	0.0	0.0	0.0	0.0	0.0	0.0	0.0	0.0	0.0	0.0	0.0	0.0	0.0	0.0	0.0	0.0	0.0	0.0	0.0	0.0	0.0	0.0	0.0	0.0	0.0	0.0	0.0	0.0	0.0	0.0	0.0	0.0	0.0	0.0	0.0	0.0	0.0	0.0	0.0	0.0	0.0	0.0	0.0	0.0	0.0	0.0	0.0	0.0	0.0	0.0	0.0	0.0	0.0	0.0	0.0	0.0	0.0	0.0	0.0	0.0	0.0	1.0	1.0	1.0	1.0	1.0	1.0	0.0	0.0	0.0	0.0	0.0	0.0	0.0	0.0	0.0	0.0	0.0	0.0	0.0	0.0	0.0	0.0	0.0	0.0	0.0	0.0	0.0	0.0	0.0	0.0	0.0	0.0	0.0	0.0	0.0	0.0	0.0	0.0	0.0	0.0	0.0	0.0	0.0	0.0	0.0	0.0	0.0	0.0	0.0	0.0	0.0	0.0	0.0	0.0	0.0	0.0	0.0	0.0	0.0	0.0	0.0	0.0	0.0	0.0	0.0	0.0	0.0	0.0	0.0	0.0	0.0	0.0	0.0	0.0	0.0	0.0	0.0	0.0	0.0	0.0	0.0	0.0	0.0	0.0	0.0	0.0	0.0	0.0	0.0	0.0	0.0	0.0	0.0	0.0	0.0	0.0	0.0	0.0	0.0	0.0	0.0	0.0	0.0	0.0	0.0	0.0	0.0	0.0	0.0	0.0	0.0	0.0	0.0	0.0	0.0	0.0	0.0	0.0	0.0	0.0	0.0	0.0	0.0	0.0	0.0	0.0	0.0	0.0	0.0	0.0	0.0	0.0	0.0	0.0	0.0	0.0	0.0	0.0	0.0	0.0	0.0	0.0	0.0	0.0	0.0	0.0	0.0	0.0	0.0	0.0	0.0	0.0	0.0	0.0	0.0	0.0	0.0	0.0	0.0	0.0	0.0	0.0	0.0	0.0	0.0	0.0	0.0	0.0	0.0	0.0	0.0	0.0	0.0	0.0	0.0	0.0	0.0	0.0	0.0	0.0	0.0	0.0	0.0	0.0	0.0	0.0	0.0	0.0	0.0	0.0	0.0	0.0	0.0	0.0	0.0	0.0	0.0	0.0	0.0	0.0	0.0	0.0	0.0	0.0	0.0	0.0	0.0	0.0	0.0	0.0	0.0	0.0	0.0	0.0	0.0	0.0	0.0	0.0	0.0	0.0	0.0	0.0	0.0	0.0	0.0	0.0	0.0	0.0	0.0	0.0	0.0	0.0	0.0	0.0	0.0	0.0	0.0	0.0	0.0	0.0	0.0	0.0	0.0	0.0	0.0	0.0	0.0	0.0	0.0	0.0	0.0	0.0	0.0	0.0	0.0	0.0	0.0	0.0	0.0	0.0	0.0	0.0	0.0	0.0	0.0	0.0	0.0	0.0	0.0	0.0	0.0	0.0	0.0	0.0	0.0	0.0	0.0	0.0	0.0	0.0	0.0	0.0	0.0	0.0	0.0	0.0	0.0	0.0	0.0	0.0	0.0	0.0	0.0	0.0	0.0	0.0	0.0	0.0	0.0	0.0	0.0	0.0	0.0	0.0	0.0	0.0	0.0	0.0	0.0	0.0	0.0	0.0	0.0	0.0	0.0	0.0	0.0	0.0	0.0	0.0	0.0	0.0	0.0	0.0	0.0	0.0	0.0	0.0	0.0	0.0	0.0	0.0	0.0	0.0	0.0	0.0	0.0	0.0	0.0	0.0	0.0	0.0	0.0	0.0	0.0	0.0	0.0	0.0	0.0	0.0	0.0	0.0	0.0	0.0	0.0	0.0	0.0	0.0	0.0	0.0	0.0	0.0	0.0	0.0	0.0	0.0	0.0	0.0	0.0	0.0	0.0	0.0	0.0	0.0	0.0	0.0	0.0	0.0	0.0	0.0	0.0	0.0	0.0	0.0	0.0	0.0	0.0	0.0	0.0	0.0	0.0	0.0	0.0	0.0	0.0	0.0	0.0	0.0	0.0	0.0	0.0	0.0	0.0	0.0	0.0	0.0	0.0	0.0	0.0	0.0	0.0	0.0	0.0	0.0	0.0	0.0	0.0	0.0	0.0	0.0	0.0	0.0	0.0	0.0	0.0	0.0	0.0	0.0	0.0	0.0	0.0	0.0	0.0	0.0	0.0	0.0	0.0	0.0	0.0	0.0	0.0	0.0	0.0	0.0	0.0	0.0	0.0	0.0	0.0	0.0	0.0	0.0	0.0	0.0	0.0	0.0	0.0	0.0	0.0	0.0	0.0	0.0	0.0	0.0	0.0	0.0	0.0	0.0	0.0	0.0	0.0	0.0	0.0	0.0	0.0	0.0	0.0	0.0	0.0	0.0	0.0	0.0	0.0	0.0	0.0	0.0	0.0	0.0	0.0	0.0	0.0	0.0	0.0	0.0	0.0	0.0	0.0	0.0	0.0	0.0	0.0	0.0	0.0	0.0	0.0	0.0	0.0	0.0	0.0	0.0	0.0	0.0	0.0	0.0	0.0	0.0	0.0	0.0	0.0	0.0	0.0	0.0	0.0	0.0	0.0	0.0	0.0	0.0	0.0	0.0	0.0	0.0	0.0	0.0	0.0	0.0	0.0	0.0	0.0	0.0	0.0	0.0	0.0	0.0	0.0	0.0	0.0	0.0	0.0	0.0	0.0	0.0	0.0	0.0	0.0	0.0	0.0	0.0	0.0	0.0	0.0	0.0	0.0	0.0	0.0	0.0	0.0	0.0	0.0	0.0	0.0	0.0	0.0	0.0	0.0	0.0	0.0	0.0	0.0	0.0	0.0	0.0	0.0	0.0	0.0	0.0	0.0	0.0	0.0	0.0	0.0	0.0	0.0	0.0	0.0	0.0	0.0	0.0	0.0	0.0	0.0	0.0	0.0	0.0	0.0	0.0	0.0	0.0	0.0	0.0	0.0	0.0	0.0	0.0	0.0	0.0	0.0	0.0	0.0	0.0	0.0	0.0	0.0	0.0	0.0	0.0	0.0	0.0	0.0	0.0	0.0	0.0	0.0	0.0
GCA_012118775.1_PDT000368363.2_genomic	1	1	3	1	1	1	1	2	1	1	2	1	2	1	1	2	1	1.0	1	1.0	1.0	1	1	1	1	1	2	1	1	2	2	1	1.0	1	1	1.0	1	2	1.0	2.0	1.0	1.0	1	1	1	1	1	1	1	4	1.0	1.0	1	1	1.0	1	2	1	1.0	1	1.0	3	1.0	1	1.0	1.0	1	1	1	1	1	2	1	1	1.0	1	1	2	1	1	1	1.0	1	1	1	1	1	1.0	1	1.0	1	1.0	1	1	2	1.0	1	1	2	1.0	1.0	2	1	2	1	2	1.0	1.0	2	1.0	1.0	1	1	1.0	2	1.0	1.0	1.0	1	2	1	1.0	1.0	1	3	1.0	1	1.0	1	2	1.0	1	1.0	1.0	1	1.0	1.0	1.0	1.0	2	1	1.0	1	1.0	1	1	1	1.0	2	2	1.0	2	1.0	1	1	1	1	1	2	1	1	1.0	1.0	1.0	2	2	2	1	1	1	1	4	1	1.0	1.0	2	3	1	1	1.0	1	1	1	2	1.0	1	1	1.0	1	1.0	1	1	1.0	2	1	1	1	1	1.0	1	1.0	1	1	1.0	3	1	1	1	1	1.0	1.0	1	4	1.0	1	1.0	1	1.0	1.0	1.0	1.0	1	1.0	1	1	1.0	1.0	1	2	1	1	2	2	1	1	1.0	1	1	1.0	1	1.0	1	1.0	1	1.0	1	1	1	1	1	1	1	2	1	1	1	1	1	1.0	1	1	1	2	1	3	1	1.0	1	1	1	1	0.0	1	1	1	1	1.0	1	1.0	1	1.0	2	1.0	1.0	1	1	1.0	1	3	1.0	1	1.0	1	1	1.0	1.0	1	2	1	1	1	1	1	1	1.0	1.0	0.0	1	1	1.0	1.0	1	1	1.0	1	1.0	2	1.0	1	1.0	1.0	1.0	1	1.0	1.0	1	1	2	1.0	1	1.0	1	1	1.0	1.0	1	1	1.0	2	1	1.0	1.0	3	1	1.0	1.0	2	1.0	0.0	1.0	1.0	1.0	1	1.0	1.0	3	1	2	3	1.0	1.0	1.0	1	1	1	1.0	1	1	2	1.0	1.0	2	1	1.0	1.0	3	1.0	1	1.0	1	1.0	2	2	2	2	3	1	2	2	1.0	1	1.0	1	1	2.0	1.0	1.0	2	1.0	2	1	1.0	1.0	1	1	2	1	2	1.0	1.0	1	3	1.0	1	1	1	1	1	1.0	1	2	1.0	1	1.0	1.0	2	1.0	1.0	2	1.0	1	1	1.0	1.0	2	1	1.0	1.0	1.0	1.0	1.0	2	1.0	0.0	1	1	1	1.0	1.0	2	1	1.0	1	1	1	1.0	1	2	1	1	1.0	2	1.0	2	0.0	1	1	1	2	2	1	1.0	3	1	1	1	1	1.0	1.0	1	1.0	1.0	1.0	1.0	1	1.0	1	1	1	1	1	1	2	1	1.0	1	1.0	2	3	1.0	1.0	1.0	4	1	3	1	1	1	2	1	1	1	1.0	1	2	1.0	1	1.0	1.0	1.0	2	1.0	1.0	1	1.0	1.0	1.0	2	1.0	2	1	1	2	1	2	1.0	1	1	2	1.0	1	1	1	1.0	1.0	1	1.0	1	1.0	1	1.0	1	1	1.0	1	1	1.0	3	1	1	1	1	1	1.0	1	1	1.0	2	4	1.0	2	2	1.0	1	1	1.0	1.0	1.0	1	1	1.0	3	2	1	1	2	1.0	2	2	1.0	1.0	1	1	1.0	1	4	1	2	1.0	1	1.0	1.0	1	2	1.0	1	1	1	2	1	1	2.0	1	3	4	1	1	3	1.0	2	1.0	1	1.0	1	1	1	1	1.0	1	2	1.0	1	1.0	1.0	1.0	2	2	1	1	1	1.0	1.0	1	1	1	1	1.0	1.0	1	1.0	1	1	1	1	1.0	1	1	1	1	1	1	1	3	1	1	1	2	1	2	0.0	1.0	1	2	1.0	2	1.0	3	1	1	1.0	1	1	2	1	1	1	2	1	2	1.0	1	1	1	1	2	1.0	1	2	1	1	1	1	1	1	1.0	2	3	1.0	3	1	1	1	1	1	2	1	1.0	1.0	1.0	2	1.0	0.0	1	1.0	1.0	2	1	2	1	1.0	1	1	1	1	1	1.0	1.0	1	2	1.0	1	2	1.0	2	2	1	1.0	1.0	1	1.0	2	1.0	1	1	1	1	1	1.0	3	1.0	1	1.0	1	2	1.0	1	1	1.0	1.0	1	2	1	3	1.0	1	1	1.0	1.0	1	1.0	1	1.0	1.0	1.0	2	1	2	1.0	1	1	2	1	0.0	2	1	1	1	0.0	1	1	1	1	1.0	1	1.0	2.0	1.0	1.0	1.0	1.0	1	1.0	1	1	1	1	1.0	1	1.0	1.0	1.0	1	1	1	1	1	1.0	1.0	1	1.0	1.0	1	1	1	1	1.0	1	1.0	2	1.0	1	1.0	1	1	1	2	1.0	3	1.0	1	1	1	1	1.0	1.0	1.0	1	1	2	1.0	1.0	1.0	2	1	1.0	1	1	1.0	2	1	1.0	1.0	1	1.0	1.0	1.0	1	1	1	1	1.0	1.0	1	1	1	1.0	1	1.0	1	1.0	1	1	1.0	1.0	1	1	1	1	1	1.0	1.0	2	1	2	1	1	1.0	2	1.0	1.0	1	1	1.0	1.0	0.0	1	1.0	1.0	1.0	1	1	1	1.0	1	1.0	1	1	2	2	1	1	1.0	1	1.0	1.0	1	1.0	1.0	1	1.0	1	1	3	1	3	1	1.0	1.0	1.0	3	2	4	2	1	4	3	2	2	1.0	1.0	4	1	2	1.0	2	1	1	1	2	3	1	1.0	1.0	1	1.0	1.0	1	1	1	1	1	1	1	1	1.0	1	0.0	1	1	1	1.0	2	1	1	1	1	1	1.0	1.0	1	1.0	1	1.0	2	1	2	1	1.0	1	1.0	1	1	1	1.0	1	1.0	1	1.0	1	3	1	1.0	1	1	1	1.0	1.0	2	1	1	1	2	1	1	1	2	2	1.0	2	3	1.0	1.0	1.0	1.0	1	1	1	1	1.0	1	1.0	3	2	1.0	2	1.0	1.0	2	1.0	1.0	1.0	1.0	1.0	1.0	1.0	1.0	1.0	0.0	1.0	2	1.0	1	1	1.0	2	1	1.0	1	1.0	2	1.0	1.0	1.0	1	1.0	1	1.0	1.0	3	1.0	3	0.0	1	2	2	1	1.0	2	1.0	1.0	1.0	1.0	1.0	1	1.0	2	1	1	1.0	2	1	1.0	1.0	1	1	2	1.0	1.0	1	1.0	3	1	1	1.0	1.0	1	1	2	3	0.0	1	1.0	1.0	1.0	1	1.0	2	3	1	1.0	1.0	1	2	1	1.0	1.0	2	1.0	2	1.0	1.0	1.0	3	1.0	2.0	2	1	1	1	2	1	1.0	2	1.0	1.0	1.0	1	1	1	2	1	1.0	1	2	2	1	1.0	1.0	2	1	1	1	5	1.0	1.0	1	1	1.0	1.0	2	1	3	1.0	1	1.0	1	1.0	1.0	1	1.0	1	2	1.0	1.0	3	1	2	2	1.0	1.0	2	1.0	2	1	1	3	1	1.0	1.0	1	1.0	1.0	1.0	1	1	1.0	1	1.0	2	1	1.0	1.0	1	1	4	2	1.0	1	1.0	2	1	2	2.0	1	1.0	2	1.0	1.0	1.0	1.0	1	1	1	1.0	3	1.0	1.0	2	1	1.0	1.0	1.0	0.0	1	1.0	1	1.0	1.0	1.0	1.0	2	1	1	3	1.0	1.0	1.0	1	1.0	1	1.0	1	1.0	1	2	1	1	2.0	1	1	1	2.0	0.0	1.0	2	1	1	1.0	1.0	2	1.0	1	2	2	1	4	1	1	1	1	2	1	1	1.0	1	1	1	0.0	2	1	1	2	2	2	1	1.0	1.0	1.0	1	1.0	1	1.0	1	1.0	1.0	2	1.0	1	1	1	3	1	1	1.0	1.0	1.0	1	1.0	1.0	1	1.0	1	1.0	1	1.0	1	1.0	1.0	1.0	1.0	1	1.0	1	2	2	2	1	1	1.0	1	4	1	1.0	1	2	1	2	1.0	1	3	1.0	2	1	1.0	2.0	1	1	1.0	1.0	2	1.0	1	1	1.0	3	4	2	3	1	1	1.0	1	1	1.0	2	1.0	1.0	1	1	2	1.0	1	1.0	1	1.0	1.0	1.0	1.0	1.0	1	1	2	2	1	1	1	1	1.0	1	1	3	2	1	1	1	1.0	1	1.0	1.0	1.0	2	1.0	1	1.0	1	1	2	1.0	1	1	1.0	3	1.0	1.0	1	1	2	1	1	1	1.0	1	1	1	2	1	1	1	1	1	1	1	1	1	1	1.0	3	1	2	2	1	2	2	1.0	2	1	1	1	3	1	1.0	1	2	1	1.0	1	2	1.0	1	1	1	1.0	1.0	1	2	2.0	1.0	1.0	1.0	1.0	1	1.0	2	1	1.0	1.0	1	2	1.0	2	0.0	1	1	1	1	1	1	1	1.0	3	1	1.0	1.0	1.0	1.0	1	1	1.0	1.0	1	1	1.0	1	1.0	1.0	1	2	1	2	1.0	1	1	2	1	2	1	1	1	1.0	1	1.0	1	1.0	1.0	2	1	1	1.0	1.0	1	1	1.0	1.0	1	1.0	1.0	1	2	1	1.0	1	1.0	1	2	2	1.0	1.0	1.0	1	0.0	2	1	1.0	2	1.0	1	1.0	1.0	1.0	1	2	1.0	1.0	1	1	2	2	1	1.0	1	1	1	2	1	1	1.0	1.0	1.0	0.0	1	1.0	1	1.0	1	1.0	1.0	1.0	1.0	1	1.0	1.0	2	1	1.0	1	2	1	1	1	1.0	1.0	2	1.0	1	1.0	2	3	1.0	1	1.0	0.0	1.0	1.0	1	1.0	3	1.0	1.0	2	1	1	1.0	1	1.0	1	1.0	1	2	1.0	1	1	2	3	2	3	2	1	2	3	1.0	1.0	1	1	1	2	1	2	2	1	1.0	1	1	2	1.0	1	1	1.0	1.0	3	1	1	1	1	1.0	1.0	0.0	1	1	1.0	1.0	0.0	1	2	1.0	1	2	1.0	1.0	1	1.0	1.0	1.0	1.0	1.0	1	2	2	1	1.0	4	1	2	1	1.0	0.0	1	1	1	1.0	1	1	1.0	1.0	1.0	1	1	1	1.0	1.0	2	1	1	2.0	1	1.0	1.0	1	2	1.0	1	1.0	1.0	1.0	1	2	1.0	1	1	3	1	1	1	0.0	2.0	1	1	1	1.0	2	1	1.0	1	2	0.0	2	1	1.0	1	1	2	1	1.0	2	1.0	2	1	2	1	1.0	2	2	1.0	1	1	1.0	1	1.0	1	1.0	1.0	1.0	1.0	1	1	2	1	1.0	1	1.0	1	2	2	3	3	2	1	2	1	2	2	1	2	1	1	1	1	1.0	1	1	1	0.0	1	1	1	1.0	1	1	1.0	2	1	1	1	1	1.0	1.0	1	1	1.0	1	1	2	1	1	1.0	1	2	1	2	1	1	1	1	1	2	1.0	2	1	1.0	1	1.0	1	1	1	1.0	1	2	1	1	1.0	1	1.0	2.0	1	2	1.0	1.0	1	1	1	2	1.0	1.0	1.0	3	1	1.0	3	2	1	3	3	1	1	2	2	1	1	1	1	2	1.0	1	1	1.0	1.0	3	1.0	1.0	1	1	1	2	1	1.0	1.0	1	1.0	1	1.0	1.0	1.0	1	1	2	1	1	1.0	1	2.0	1	2	1	0.0	0.0	0.0	0.0	0.0	0.0	0.0	1.0	0.0	0.0	0.0	0.0	0.0	0.0	0.0	0.0	0.0	0.0	1.0	0.0	0.0	1.0	0.0	0.0	0.0	1.0	1.0	0.0	0.0	0.0	0.0	0.0	0.0	0.0	0.0	0.0	0.0	0.0	0.0	0.0	0.0	0.0	0.0	1.0	0.0	0.0	0.0	0.0	0.0	0.0	0.0	0.0	0.0	1.0	0.0	1.0	0.0	0.0	0.0	1.0	0.0	0.0	0.0	0.0	0.0	0.0	0.0	1.0	1.0	0.0	0.0	0.0	1.0	0.0	0.0	0.0	0.0	0.0	0.0	0.0	0.0	0.0	0.0	0.0	0.0	0.0	0.0	0.0	0.0	0.0	0.0	0.0	0.0	0.0	0.0	0.0	0.0	0.0	0.0	0.0	0.0	0.0	0.0	0.0	0.0	0.0	0.0	0.0	0.0	0.0	0.0	0.0	0.0	0.0	0.0	0.0	0.0	0.0	0.0	0.0	0.0	0.0	0.0	0.0	0.0	0.0	0.0	0.0	0.0	0.0	0.0	0.0	0.0	0.0	0.0	0.0	0.0	0.0	0.0	0.0	0.0	0.0	0.0	0.0	0.0	0.0	0.0	0.0	0.0	0.0	0.0	0.0	0.0	0.0	0.0	0.0	0.0	0.0	0.0	0.0	0.0	0.0	0.0	0.0	0.0	0.0	0.0	0.0	0.0	0.0	0.0	0.0	0.0	0.0	0.0	0.0	0.0	0.0	0.0	0.0	0.0	0.0	0.0	0.0	0.0	0.0	0.0	0.0	0.0	0.0	0.0	0.0	0.0	0.0	0.0	0.0	0.0	0.0	0.0	0.0	0.0	0.0	0.0	0.0	0.0	0.0	0.0	0.0	0.0	0.0	0.0	0.0	0.0	0.0	0.0	0.0	0.0	0.0	0.0	0.0	0.0	0.0	0.0	0.0	0.0	0.0	0.0	0.0	0.0	0.0	0.0	0.0	0.0	0.0	0.0	0.0	0.0	0.0	0.0	0.0	0.0	0.0	0.0	0.0	0.0	0.0	0.0	0.0	0.0	0.0	0.0	0.0	0.0	0.0	0.0	0.0	0.0	0.0	0.0	0.0	0.0	0.0	0.0	0.0	0.0	0.0	0.0	0.0	0.0	0.0	0.0	0.0	0.0	0.0	0.0	0.0	0.0	0.0	0.0	0.0	0.0	0.0	0.0	0.0	0.0	0.0	0.0	0.0	0.0	0.0	0.0	0.0	0.0	0.0	0.0	0.0	0.0	0.0	0.0	0.0	0.0	0.0	0.0	0.0	0.0	0.0	0.0	0.0	0.0	0.0	0.0	0.0	0.0	0.0	0.0	0.0	0.0	0.0	0.0	0.0	0.0	0.0	0.0	0.0	0.0	0.0	0.0	0.0	0.0	0.0	0.0	0.0	0.0	0.0	0.0	0.0	0.0	0.0	0.0	0.0	0.0	0.0	0.0	0.0	0.0	0.0	0.0	0.0	0.0	0.0	0.0	0.0	0.0	0.0	0.0	0.0	0.0	0.0	0.0	0.0	0.0	0.0	0.0	0.0	0.0	0.0	0.0	0.0	0.0	0.0	0.0	0.0	0.0	0.0	0.0	0.0	0.0	0.0	0.0	0.0	0.0	0.0	0.0	0.0	0.0	0.0	0.0	0.0	0.0	0.0	0.0	0.0	0.0	0.0	0.0	0.0	0.0	0.0	0.0	0.0	0.0	0.0	0.0	0.0	0.0	0.0	0.0	0.0	0.0	0.0	0.0	0.0	0.0	0.0	0.0	0.0	0.0	0.0	0.0	0.0	0.0	0.0	0.0	0.0	0.0	0.0	0.0	0.0	0.0	0.0	0.0	0.0	0.0	0.0	0.0	0.0	0.0	0.0	0.0	0.0	0.0	0.0	0.0	0.0	0.0	0.0	0.0	0.0	0.0	0.0	0.0	0.0	0.0	0.0	0.0	0.0	0.0	0.0	0.0	0.0	0.0	0.0	0.0	0.0	0.0	0.0	0.0	0.0	0.0	0.0	0.0	0.0	0.0	0.0	0.0	0.0	0.0	0.0	0.0	0.0	0.0	0.0	0.0	0.0	0.0	0.0	0.0	0.0	0.0	0.0	0.0	0.0	0.0	0.0	0.0	0.0	0.0	0.0	0.0	0.0	0.0	0.0	0.0	0.0	0.0	0.0	0.0	0.0	1.0	1.0	1.0	1.0	1.0	1.0	1.0	1.0	1.0	1.0	1.0	1.0	1.0	0.0	0.0	0.0	0.0	0.0	0.0	0.0	0.0	0.0	0.0	0.0	0.0	0.0	0.0	0.0	0.0	0.0	0.0	0.0	0.0	0.0	0.0	0.0	0.0	0.0	0.0	0.0	0.0	0.0	0.0	0.0	0.0	0.0	0.0	0.0	0.0	0.0	0.0	0.0	0.0	0.0	0.0	0.0	0.0	0.0	0.0	0.0	0.0	0.0	0.0	0.0	0.0	0.0	0.0	0.0	0.0	0.0	0.0	0.0	0.0	0.0	0.0	0.0	0.0	0.0	0.0	0.0	0.0	0.0	0.0	0.0	0.0	0.0	0.0	0.0	0.0	0.0	0.0	0.0	0.0	0.0	0.0	0.0	0.0	0.0	0.0	0.0	0.0	0.0	0.0	0.0	0.0	0.0	0.0	0.0	0.0	0.0	0.0	0.0	0.0	0.0	0.0	0.0	0.0	0.0	0.0	0.0	0.0	0.0	0.0	0.0	0.0	0.0	0.0	0.0	0.0	0.0	0.0	0.0	0.0	0.0	0.0	0.0	0.0	0.0	0.0	0.0	0.0	0.0	0.0	0.0	0.0	0.0	0.0	0.0	0.0	0.0	0.0	0.0	0.0	0.0	0.0	0.0	0.0	0.0	0.0	0.0	0.0	0.0	0.0	0.0	0.0	0.0	0.0	0.0	0.0	0.0	0.0	0.0	0.0	0.0	0.0	0.0	0.0	0.0	0.0	0.0	0.0	0.0	0.0	0.0	0.0	0.0	0.0	0.0	0.0	0.0	0.0	0.0	0.0	0.0	0.0	0.0	0.0	0.0	0.0	0.0	0.0	0.0	0.0	0.0	0.0	0.0	0.0	0.0	0.0	0.0	0.0	0.0	0.0	0.0	0.0	0.0	0.0	0.0	0.0	0.0	0.0	0.0	0.0	0.0	0.0	0.0	0.0	0.0	0.0	0.0	0.0	0.0	0.0	0.0	0.0	0.0	0.0	0.0	0.0	0.0	0.0	0.0	0.0	0.0	0.0	0.0	0.0	0.0	0.0	0.0	0.0	0.0	0.0	0.0	0.0	0.0	0.0	0.0	0.0	0.0	0.0	0.0	0.0	0.0	0.0	0.0	0.0	0.0	0.0	0.0	0.0	0.0	0.0	0.0	0.0	0.0	0.0	0.0	0.0	0.0	0.0	0.0	0.0	0.0	0.0	0.0	0.0	0.0	0.0	0.0	0.0	0.0	0.0	0.0	0.0	0.0	0.0	0.0	0.0	0.0	0.0	0.0	0.0	0.0	0.0	0.0	0.0	0.0	0.0	0.0	0.0	0.0	0.0	0.0	0.0	0.0	0.0	0.0	0.0	0.0	0.0	0.0	0.0	0.0	0.0	0.0	0.0	0.0	0.0	0.0	0.0	0.0	0.0	0.0	0.0	0.0	0.0	0.0	0.0	0.0	0.0	0.0	0.0	0.0	0.0	0.0	0.0	0.0	0.0	0.0	0.0	0.0	0.0	0.0	0.0	0.0	0.0	0.0	0.0	0.0	0.0	0.0	0.0	0.0	0.0	0.0	0.0	0.0	0.0	0.0	0.0	0.0	0.0	0.0	0.0	0.0	0.0	0.0	0.0	0.0	0.0	0.0	0.0	0.0	0.0	0.0	0.0	0.0	0.0	0.0	0.0	0.0	0.0	0.0	0.0	0.0	0.0
GCA_024585965.1_ASM2458596v1_genomic	1	1	3	1	1	1	1	2	1	1	2	1	2	1	1	2	1	0.0	1	1.0	1.0	1	1	1	1	1	2	1	1	2	2	1	1.0	1	1	1.0	1	2	1.0	2.0	1.0	1.0	1	1	1	1	1	1	1	4	1.0	1.0	1	1	1.0	1	2	1	1.0	1	1.0	2	1.0	1	1.0	1.0	1	1	1	1	1	2	1	1	1.0	1	1	2	1	1	1	1.0	1	1	1	1	1	1.0	1	1.0	1	1.0	1	1	2	1.0	1	1	2	1.0	1.0	2	1	2	1	2	1.0	1.0	2	1.0	1.0	1	1	1.0	2	1.0	1.0	1.0	1	2	1	1.0	1.0	1	3	1.0	1	1.0	1	2	1.0	1	1.0	1.0	1	1.0	1.0	1.0	1.0	2	1	1.0	1	1.0	1	1	1	1.0	2	2	1.0	2	1.0	1	1	1	1	1	2	1	1	1.0	1.0	1.0	2	2	2	1	1	1	1	4	1	1.0	1.0	2	3	1	1	1.0	1	1	1	2	1.0	1	1	1.0	1	1.0	1	1	1.0	2	1	1	1	1	1.0	1	1.0	1	1	1.0	3	1	1	1	1	1.0	1.0	1	4	1.0	1	1.0	1	1.0	1.0	1.0	1.0	1	1.0	1	1	1.0	1.0	1	2	1	1	2	2	1	1	1.0	1	1	1.0	1	1.0	1	1.0	1	1.0	1	1	1	1	1	1	1	2	1	1	1	1	1	1.0	1	1	1	2	1	3	1	1.0	1	1	1	1	0.0	1	1	1	1	1.0	1	1.0	1	1.0	2	1.0	1.0	1	1	1.0	1	3	1.0	1	1.0	1	1	1.0	1.0	1	2	1	1	1	1	1	1	1.0	1.0	1.0	1	1	1.0	1.0	1	1	1.0	1	1.0	2	1.0	1	1.0	1.0	1.0	1	1.0	1.0	1	1	2	1.0	1	1.0	1	1	1.0	1.0	1	1	1.0	2	1	1.0	1.0	3	1	1.0	1.0	2	1.0	1.0	1.0	1.0	1.0	1	1.0	1.0	3	1	2	3	1.0	1.0	1.0	1	1	1	1.0	1	1	2	1.0	1.0	2	1	1.0	1.0	3	1.0	1	1.0	1	1.0	2	2	2	2	3	1	2	2	1.0	1	1.0	1	1	2.0	1.0	1.0	2	1.0	2	1	1.0	1.0	1	1	2	1	2	1.0	1.0	1	3	1.0	1	1	1	1	1	1.0	1	2	1.0	1	1.0	1.0	2	1.0	1.0	2	1.0	1	1	1.0	1.0	2	1	1.0	1.0	1.0	1.0	1.0	2	1.0	1.0	1	1	1	1.0	1.0	1	1	1.0	1	1	1	1.0	1	2	1	1	1.0	1	1.0	2	1.0	1	1	1	2	2	1	0.0	3	1	1	1	1	1.0	1.0	1	1.0	1.0	1.0	1.0	1	1.0	1	1	1	1	1	1	2	1	1.0	1	1.0	2	3	1.0	1.0	1.0	4	1	3	1	1	1	2	1	1	1	1.0	1	2	1.0	1	1.0	1.0	1.0	2	1.0	1.0	1	1.0	1.0	1.0	2	1.0	2	1	1	2	1	2	1.0	1	1	2	1.0	1	1	1	1.0	1.0	1	1.0	1	1.0	1	1.0	1	1	1.0	1	1	1.0	3	1	1	1	1	1	1.0	1	1	1.0	2	4	1.0	2	2	1.0	1	1	0.0	1.0	1.0	1	1	1.0	3	1	1	1	2	1.0	2	2	1.0	1.0	1	1	1.0	2	4	1	2	1.0	1	1.0	1.0	1	2	1.0	1	1	1	2	1	1	2.0	1	3	4	1	1	3	1.0	2	1.0	1	1.0	1	1	1	1	1.0	1	2	1.0	1	1.0	1.0	0.0	2	2	1	1	1	1.0	1.0	1	1	1	1	1.0	1.0	1	1.0	1	1	1	1	1.0	1	1	1	1	1	1	1	3	1	1	1	2	1	2	1.0	1.0	1	2	1.0	2	1.0	3	1	1	1.0	1	1	2	1	1	1	2	1	2	1.0	1	1	1	1	2	1.0	1	2	1	1	1	1	1	1	1.0	2	3	1.0	3	1	1	1	1	1	2	1	1.0	1.0	1.0	2	1.0	1.0	1	1.0	1.0	2	1	2	1	1.0	1	1	1	1	1	1.0	1.0	1	2	1.0	1	2	1.0	2	2	1	1.0	1.0	1	1.0	2	1.0	1	1	1	1	1	1.0	3	1.0	1	1.0	1	2	1.0	1	1	1.0	1.0	1	2	1	3	1.0	1	1	1.0	1.0	1	1.0	1	1.0	1.0	1.0	2	1	2	1.0	1	1	2	1	0.0	2	1	1	1	0.0	1	1	1	1	1.0	1	1.0	1.0	0.0	1.0	1.0	1.0	1	1.0	1	1	1	1	1.0	1	1.0	1.0	1.0	1	1	1	1	1	1.0	1.0	1	1.0	1.0	1	1	1	1	1.0	1	1.0	2	1.0	1	1.0	1	1	1	2	1.0	3	1.0	1	1	1	1	1.0	1.0	1.0	1	1	2	1.0	1.0	1.0	2	1	1.0	1	1	1.0	2	1	1.0	1.0	1	1.0	1.0	1.0	1	1	1	1	1.0	1.0	1	1	1	1.0	1	1.0	1	1.0	1	1	1.0	1.0	1	1	1	1	1	1.0	1.0	2	1	2	1	1	1.0	2	1.0	1.0	1	1	1.0	1.0	1.0	1	1.0	1.0	1.0	1	1	1	1.0	1	1.0	1	1	2	2	1	1	1.0	1	1.0	1.0	1	1.0	1.0	1	1.0	1	1	3	1	3	1	1.0	1.0	1.0	3	2	4	2	1	4	3	2	2	1.0	1.0	4	1	2	1.0	3	1	1	1	2	3	1	1.0	1.0	1	1.0	1.0	1	1	1	1	1	1	1	1	1.0	1	1.0	1	1	1	1.0	2	1	1	1	1	1	1.0	1.0	1	1.0	1	1.0	2	1	2	1	1.0	1	1.0	1	1	1	1.0	1	1.0	1	1.0	1	3	1	1.0	1	1	1	1.0	1.0	2	1	1	1	2	1	1	1	2	2	1.0	2	3	1.0	1.0	1.0	1.0	1	1	1	1	1.0	1	1.0	3	2	1.0	2	1.0	1.0	2	1.0	1.0	1.0	1.0	1.0	1.0	1.0	1.0	1.0	1.0	1.0	2	1.0	1	1	1.0	2	1	1.0	1	1.0	2	1.0	1.0	1.0	1	1.0	1	1.0	1.0	3	1.0	3	1.0	1	2	2	1	1.0	2	1.0	1.0	1.0	1.0	1.0	1	1.0	2	1	1	1.0	2	1	2.0	1.0	1	1	2	1.0	1.0	1	1.0	3	1	1	1.0	1.0	1	1	2	3	1.0	1	1.0	1.0	1.0	1	1.0	2	3	1	1.0	1.0	1	2	1	1.0	1.0	2	1.0	1	1.0	1.0	1.0	3	1.0	2.0	2	1	1	1	2	1	0.0	2	1.0	1.0	1.0	1	1	1	2	1	1.0	1	2	2	1	1.0	1.0	2	1	1	1	5	1.0	1.0	1	1	1.0	1.0	2	1	3	1.0	1	1.0	1	1.0	1.0	1	0.0	1	2	1.0	1.0	3	1	2	2	1.0	1.0	2	1.0	2	1	1	3	1	1.0	1.0	1	1.0	1.0	1.0	1	1	1.0	1	1.0	2	1	1.0	1.0	1	1	4	2	1.0	1	1.0	2	1	2	1.0	1	1.0	2	1.0	1.0	1.0	1.0	2	1	1	1.0	3	1.0	1.0	2	1	1.0	1.0	0.0	1.0	1	2.0	1	1.0	1.0	1.0	1.0	2	1	1	3	1.0	1.0	1.0	1	1.0	1	1.0	1	1.0	1	2	1	1	2.0	1	1	1	2.0	1.0	1.0	2	1	1	1.0	1.0	2	1.0	1	2	2	1	4	1	1	1	1	2	1	1	1.0	1	1	1	1.0	2	1	1	2	2	2	1	1.0	1.0	1.0	1	1.0	1	1.0	1	1.0	0.0	2	1.0	1	1	1	4	1	1	1.0	0.0	1.0	1	1.0	1.0	1	1.0	1	1.0	1	1.0	1	1.0	1.0	1.0	1.0	1	1.0	1	2	2	2	1	1	1.0	1	4	1	1.0	1	2	1	2	1.0	1	3	1.0	2	1	1.0	2.0	1	1	1.0	1.0	2	0.0	1	1	1.0	3	4	2	3	1	1	1.0	1	1	1.0	2	1.0	1.0	1	1	2	1.0	1	1.0	1	1.0	1.0	1.0	1.0	1.0	1	1	2	2	1	1	1	1	1.0	1	1	3	2	1	1	1	1.0	1	1.0	1.0	1.0	2	1.0	1	1.0	1	1	2	1.0	1	1	1.0	3	1.0	1.0	1	1	2	1	1	1	0.0	1	1	1	2	1	1	1	1	1	1	1	1	1	1	1.0	3	1	2	2	1	2	2	1.0	2	1	1	1	3	1	1.0	1	2	1	1.0	1	2	1.0	1	1	1	1.0	1.0	1	2	2.0	1.0	1.0	1.0	1.0	1	1.0	2	1	1.0	1.0	1	2	1.0	2	1.0	1	1	1	1	1	1	1	1.0	3	1	1.0	1.0	1.0	1.0	1	1	0.0	1.0	1	1	2.0	1	1.0	1.0	1	2	1	2	1.0	1	1	2	1	2	1	1	1	1.0	1	1.0	1	1.0	1.0	2	1	1	1.0	1.0	1	1	1.0	0.0	1	1.0	1.0	1	2	1	1.0	1	1.0	1	2	2	1.0	1.0	1.0	1	1.0	2	1	1.0	2	1.0	1	1.0	1.0	1.0	1	2	1.0	1.0	1	1	2	2	1	1.0	1	1	1	2	1	1	1.0	1.0	1.0	1.0	1	1.0	1	1.0	1	1.0	1.0	1.0	1.0	1	1.0	1.0	2	1	1.0	1	2	1	1	1	1.0	1.0	2	1.0	1	1.0	2	3	1.0	1	1.0	1.0	1.0	1.0	1	1.0	3	1.0	1.0	2	1	2	1.0	1	1.0	1	1.0	1	1	1.0	1	1	2	3	2	3	2	1	2	3	1.0	1.0	1	1	1	2	1	2	2	1	1.0	1	1	2	1.0	1	1	1.0	1.0	3	1	1	1	1	1.0	1.0	1.0	1	1	1.0	1.0	1.0	1	2	1.0	1	2	1.0	1.0	1	1.0	1.0	1.0	1.0	1.0	1	1	2	1	0.0	4	1	2	1	1.0	1.0	1	1	1	1.0	1	1	1.0	1.0	1.0	1	1	1	1.0	1.0	2	1	1	2.0	1	1.0	1.0	1	2	1.0	1	1.0	1.0	1.0	1	2	1.0	1	1	3	1	1	1	0.0	2.0	1	1	1	1.0	2	1	1.0	1	2	0.0	2	1	1.0	1	1	2	1	1.0	3	1.0	1	1	2	1	1.0	2	2	1.0	1	1	1.0	1	1.0	1	1.0	1.0	1.0	1.0	1	1	2	1	1.0	1	1.0	1	2	2	2	3	2	1	2	1	2	2	1	2	1	1	1	1	1.0	1	1	1	0.0	1	1	1	1.0	1	1	1.0	2	1	1	1	1	1.0	1.0	1	1	1.0	1	1	2	1	1	1.0	1	2	1	2	1	1	1	1	1	2	1.0	2	1	1.0	1	1.0	1	1	1	1.0	1	2	1	1	0.0	1	1.0	2.0	1	1	1.0	1.0	1	1	1	2	1.0	1.0	1.0	2	1	1.0	3	2	1	3	3	1	1	2	2	1	1	1	1	2	1.0	1	1	1.0	1.0	3	1.0	1.0	1	1	1	2	1	1.0	1.0	1	1.0	1	1.0	1.0	1.0	1	1	2	1	1	1.0	1	0.0	1	2	1	0.0	0.0	0.0	0.0	0.0	0.0	0.0	1.0	0.0	0.0	1.0	0.0	0.0	0.0	0.0	0.0	0.0	0.0	1.0	0.0	0.0	0.0	0.0	0.0	1.0	1.0	0.0	0.0	0.0	0.0	0.0	0.0	0.0	0.0	0.0	0.0	0.0	0.0	0.0	0.0	1.0	0.0	0.0	0.0	0.0	0.0	0.0	1.0	0.0	0.0	1.0	1.0	0.0	0.0	0.0	0.0	0.0	0.0	0.0	1.0	1.0	0.0	0.0	0.0	0.0	1.0	1.0	1.0	1.0	1.0	0.0	0.0	1.0	1.0	0.0	1.0	0.0	0.0	0.0	0.0	0.0	0.0	0.0	0.0	0.0	0.0	0.0	0.0	0.0	0.0	0.0	0.0	0.0	0.0	0.0	0.0	0.0	0.0	0.0	0.0	0.0	0.0	0.0	0.0	0.0	0.0	0.0	0.0	0.0	0.0	0.0	0.0	0.0	0.0	0.0	0.0	0.0	0.0	0.0	0.0	0.0	0.0	0.0	0.0	0.0	0.0	0.0	0.0	0.0	0.0	0.0	0.0	0.0	0.0	0.0	0.0	0.0	0.0	0.0	0.0	0.0	0.0	0.0	0.0	0.0	0.0	0.0	0.0	0.0	0.0	0.0	0.0	0.0	1.0	0.0	1.0	0.0	0.0	0.0	0.0	1.0	0.0	1.0	0.0	0.0	0.0	1.0	1.0	0.0	1.0	0.0	0.0	0.0	0.0	0.0	0.0	0.0	0.0	0.0	0.0	0.0	0.0	0.0	0.0	0.0	0.0	0.0	0.0	0.0	0.0	0.0	0.0	0.0	0.0	0.0	0.0	0.0	0.0	0.0	0.0	0.0	0.0	0.0	0.0	0.0	0.0	0.0	0.0	0.0	0.0	0.0	0.0	0.0	0.0	0.0	0.0	0.0	0.0	0.0	0.0	0.0	0.0	0.0	0.0	0.0	0.0	0.0	0.0	0.0	0.0	0.0	0.0	0.0	0.0	0.0	0.0	0.0	0.0	0.0	0.0	0.0	0.0	0.0	0.0	0.0	0.0	0.0	0.0	0.0	0.0	0.0	0.0	0.0	0.0	0.0	0.0	0.0	0.0	0.0	0.0	0.0	0.0	0.0	0.0	0.0	0.0	0.0	0.0	0.0	0.0	0.0	0.0	0.0	0.0	0.0	0.0	0.0	0.0	0.0	0.0	0.0	0.0	0.0	0.0	0.0	0.0	0.0	0.0	0.0	0.0	0.0	0.0	0.0	0.0	0.0	0.0	0.0	0.0	0.0	0.0	0.0	0.0	0.0	0.0	0.0	0.0	0.0	0.0	0.0	0.0	0.0	0.0	0.0	0.0	0.0	0.0	0.0	0.0	0.0	0.0	0.0	0.0	0.0	0.0	0.0	0.0	0.0	0.0	0.0	0.0	0.0	0.0	0.0	0.0	0.0	0.0	0.0	0.0	0.0	0.0	0.0	0.0	0.0	0.0	0.0	0.0	0.0	0.0	0.0	0.0	0.0	0.0	0.0	0.0	0.0	0.0	0.0	0.0	0.0	0.0	0.0	0.0	0.0	0.0	0.0	0.0	0.0	0.0	0.0	0.0	0.0	0.0	0.0	0.0	0.0	0.0	0.0	0.0	0.0	0.0	0.0	0.0	0.0	0.0	0.0	0.0	0.0	0.0	0.0	0.0	0.0	0.0	0.0	0.0	0.0	0.0	0.0	0.0	0.0	0.0	0.0	0.0	0.0	0.0	0.0	0.0	0.0	0.0	0.0	0.0	0.0	0.0	0.0	0.0	0.0	0.0	0.0	0.0	0.0	0.0	0.0	0.0	0.0	0.0	0.0	0.0	0.0	0.0	0.0	0.0	0.0	0.0	0.0	0.0	0.0	0.0	0.0	0.0	0.0	0.0	0.0	0.0	0.0	0.0	0.0	0.0	0.0	0.0	0.0	0.0	0.0	0.0	0.0	0.0	0.0	0.0	0.0	0.0	0.0	0.0	0.0	0.0	0.0	0.0	0.0	0.0	0.0	0.0	0.0	0.0	0.0	0.0	0.0	0.0	0.0	0.0	0.0	0.0	0.0	0.0	0.0	0.0	0.0	0.0	0.0	0.0	0.0	0.0	0.0	0.0	0.0	0.0	0.0	0.0	0.0	0.0	0.0	0.0	0.0	0.0	0.0	0.0	0.0	0.0	0.0	0.0	0.0	0.0	0.0	0.0	0.0	0.0	0.0	0.0	0.0	0.0	0.0	0.0	0.0	0.0	0.0	0.0	0.0	0.0	0.0	0.0	0.0	0.0	0.0	0.0	0.0	0.0	0.0	0.0	0.0	0.0	0.0	0.0	0.0	0.0	0.0	0.0	0.0	0.0	0.0	0.0	0.0	0.0	0.0	0.0	0.0	0.0	0.0	0.0	0.0	0.0	0.0	0.0	0.0	0.0	0.0	0.0	0.0	0.0	0.0	0.0	0.0	0.0	0.0	0.0	0.0	0.0	0.0	0.0	0.0	0.0	0.0	0.0	0.0	0.0	0.0	0.0	0.0	0.0	0.0	0.0	0.0	0.0	0.0	0.0	0.0	0.0	0.0	0.0	0.0	0.0	0.0	0.0	0.0	0.0	0.0	0.0	0.0	0.0	0.0	0.0	0.0	0.0	0.0	0.0	0.0	0.0	0.0	0.0	0.0	0.0	0.0	0.0	0.0	0.0	0.0	0.0	0.0	0.0	0.0	0.0	0.0	0.0	0.0	0.0	0.0	0.0	0.0	0.0	0.0	0.0	0.0	0.0	0.0	0.0	0.0	0.0	0.0	0.0	0.0	0.0	0.0	0.0	0.0	0.0	0.0	0.0	0.0	0.0	0.0	0.0	0.0	0.0	0.0	0.0	0.0	0.0	0.0	0.0	0.0	0.0	0.0	0.0	0.0	0.0	0.0	0.0	0.0	0.0	0.0	0.0	0.0	0.0	0.0	0.0	0.0	0.0	0.0	0.0	0.0	0.0	0.0	0.0	0.0	0.0	0.0	0.0	0.0	0.0	0.0	0.0	0.0	0.0	0.0	0.0	0.0	0.0	0.0	0.0	0.0	0.0	0.0	0.0	0.0	0.0	0.0	0.0	0.0	0.0	0.0	0.0	0.0	0.0	0.0	0.0	0.0	0.0	0.0	0.0	0.0	0.0	0.0	0.0	0.0	0.0	0.0	0.0	0.0	0.0	0.0	0.0	0.0	0.0	0.0	0.0	0.0	0.0	0.0	0.0	0.0	0.0	0.0	0.0	0.0	0.0	0.0	0.0	0.0	0.0	0.0	0.0	0.0	0.0	0.0	0.0	0.0	0.0	0.0	0.0	0.0	0.0	0.0	0.0	0.0	0.0	0.0	0.0	0.0	0.0	0.0	0.0	0.0	0.0	0.0	0.0	0.0	0.0	0.0	0.0	0.0	0.0	0.0	0.0	0.0	0.0	0.0	0.0	0.0	0.0	0.0	0.0	0.0	0.0	0.0	0.0	0.0	0.0	0.0	0.0	0.0	0.0	0.0	0.0	0.0	0.0	0.0	0.0	0.0	0.0	0.0	0.0	0.0	0.0	0.0	0.0	0.0	0.0	0.0	0.0	0.0	0.0	0.0	0.0	0.0	0.0	0.0	0.0	0.0	0.0	0.0	0.0	0.0	0.0	0.0	0.0	0.0	0.0	0.0	0.0	0.0	0.0	0.0	0.0	0.0	0.0	0.0	0.0	0.0	0.0	0.0	0.0	0.0	0.0	0.0	0.0	0.0	0.0	0.0	0.0	0.0	0.0	0.0	0.0	0.0	0.0	0.0	0.0	0.0	0.0	0.0	0.0	0.0	0.0	0.0	0.0	0.0	0.0	0.0	0.0	0.0	0.0	0.0	0.0	0.0	0.0	0.0	0.0	0.0	0.0	0.0	0.0	0.0	0.0	0.0	0.0	0.0	0.0	0.0	0.0	0.0
GCA_012879815.1_PDT000711058.1_genomic	1	1	3	1	1	1	1	2	1	1	2	1	2	1	1	2	1	0.0	1	1.0	1.0	1	1	1	1	1	2	1	1	2	2	1	1.0	1	1	1.0	1	2	1.0	2.0	1.0	1.0	1	1	1	1	1	1	1	4	1.0	1.0	1	1	1.0	1	2	1	1.0	1	1.0	2	1.0	1	1.0	1.0	1	1	1	1	1	2	1	1	1.0	1	1	2	1	1	1	1.0	1	1	1	1	1	1.0	1	1.0	1	1.0	1	1	2	1.0	1	1	2	1.0	1.0	2	1	2	1	2	1.0	1.0	2	1.0	1.0	1	1	1.0	2	1.0	1.0	1.0	1	2	1	1.0	1.0	1	3	1.0	1	1.0	1	2	1.0	1	1.0	1.0	1	1.0	1.0	1.0	1.0	2	1	1.0	1	1.0	1	1	1	1.0	2	2	1.0	2	1.0	1	1	1	1	1	2	1	1	1.0	1.0	1.0	2	2	2	1	1	1	1	4	1	1.0	1.0	2	3	1	1	1.0	1	1	1	2	1.0	1	1	1.0	1	1.0	1	1	1.0	2	1	1	1	1	1.0	1	1.0	1	1	1.0	3	1	1	1	1	1.0	1.0	1	4	1.0	1	1.0	1	1.0	1.0	1.0	1.0	1	1.0	1	1	1.0	1.0	1	2	1	1	2	2	1	1	1.0	1	1	1.0	1	1.0	1	1.0	1	1.0	1	1	1	1	1	1	1	2	1	1	1	1	1	1.0	1	1	1	2	1	3	1	1.0	1	1	1	1	0.0	1	1	1	1	1.0	1	1.0	1	1.0	2	1.0	1.0	1	1	1.0	1	3	1.0	1	1.0	1	1	1.0	1.0	1	2	1	1	1	1	1	1	1.0	1.0	1.0	1	1	1.0	1.0	1	1	1.0	1	1.0	2	1.0	1	1.0	1.0	1.0	1	1.0	1.0	1	1	2	1.0	1	1.0	1	1	1.0	1.0	1	1	1.0	2	1	1.0	1.0	3	1	1.0	1.0	2	1.0	1.0	1.0	1.0	1.0	1	1.0	1.0	3	1	2	3	1.0	1.0	1.0	1	1	1	1.0	1	1	2	1.0	1.0	2	1	1.0	1.0	3	1.0	1	1.0	1	1.0	2	2	2	2	3	1	2	2	1.0	1	1.0	1	1	2.0	1.0	1.0	2	1.0	2	1	1.0	1.0	1	1	2	1	2	1.0	1.0	1	3	1.0	1	1	1	1	1	1.0	1	2	1.0	1	1.0	1.0	2	1.0	1.0	2	1.0	1	1	1.0	1.0	2	1	1.0	1.0	1.0	1.0	1.0	2	1.0	1.0	1	1	1	1.0	1.0	1	1	1.0	1	1	1	1.0	1	2	1	1	1.0	1	1.0	2	1.0	1	1	1	2	2	1	1.0	3	1	1	1	1	1.0	1.0	1	1.0	1.0	1.0	1.0	1	1.0	1	1	1	1	1	1	2	1	1.0	1	1.0	2	3	1.0	1.0	1.0	4	1	3	1	1	1	2	1	1	1	1.0	1	2	1.0	1	1.0	1.0	1.0	2	1.0	1.0	1	1.0	1.0	1.0	2	1.0	2	1	1	2	1	2	1.0	1	1	2	1.0	1	1	1	1.0	1.0	1	1.0	1	1.0	1	1.0	1	1	1.0	1	1	1.0	3	1	1	1	1	1	1.0	1	1	1.0	2	4	1.0	2	2	1.0	1	1	0.0	1.0	1.0	1	1	1.0	3	1	1	1	2	1.0	2	2	1.0	1.0	1	1	1.0	2	4	1	2	1.0	1	1.0	1.0	1	2	1.0	1	1	1	2	1	1	2.0	1	3	4	1	1	3	1.0	2	1.0	1	1.0	1	1	1	1	1.0	1	2	1.0	1	1.0	1.0	0.0	2	2	1	1	1	1.0	1.0	1	1	1	1	1.0	1.0	1	1.0	1	1	1	1	1.0	1	1	1	1	1	1	1	3	1	1	1	2	1	2	1.0	1.0	1	2	1.0	2	1.0	3	1	1	1.0	1	1	2	1	1	1	2	1	2	1.0	1	1	1	1	2	1.0	1	2	1	1	1	1	1	1	1.0	2	3	1.0	3	1	1	1	1	1	2	1	1.0	1.0	1.0	2	1.0	1.0	1	1.0	1.0	2	1	2	1	1.0	1	1	1	1	1	1.0	1.0	1	2	1.0	1	2	1.0	2	2	1	1.0	1.0	1	1.0	2	1.0	1	1	1	1	1	1.0	3	1.0	1	1.0	1	2	1.0	1	1	1.0	1.0	1	2	1	3	1.0	1	1	1.0	1.0	1	1.0	1	1.0	1.0	1.0	2	1	2	1.0	1	1	2	1	0.0	2	1	1	1	0.0	1	1	1	1	1.0	1	1.0	1.0	1.0	1.0	1.0	1.0	1	1.0	1	1	1	1	1.0	1	1.0	1.0	1.0	1	1	1	1	1	1.0	1.0	1	1.0	1.0	1	1	1	1	1.0	1	1.0	2	1.0	1	1.0	1	1	1	2	1.0	3	1.0	1	1	1	1	1.0	1.0	1.0	1	1	2	1.0	1.0	1.0	2	1	1.0	1	1	1.0	2	1	1.0	1.0	1	1.0	1.0	1.0	1	1	1	1	1.0	1.0	1	1	1	1.0	1	1.0	1	1.0	1	1	1.0	1.0	1	1	1	1	1	1.0	1.0	2	1	2	1	1	1.0	2	1.0	1.0	1	1	1.0	1.0	1.0	1	1.0	1.0	1.0	1	1	1	1.0	1	1.0	1	1	2	2	1	1	1.0	1	1.0	1.0	1	1.0	1.0	1	1.0	1	1	3	1	3	1	1.0	1.0	1.0	3	2	4	2	1	4	3	2	2	1.0	1.0	4	1	2	1.0	3	1	1	1	2	3	1	1.0	1.0	1	1.0	1.0	1	1	1	1	1	1	1	1	1.0	1	1.0	1	1	1	1.0	2	1	1	1	1	1	1.0	1.0	1	1.0	1	1.0	2	1	2	1	1.0	1	1.0	1	1	1	1.0	1	1.0	1	1.0	1	3	1	1.0	1	1	1	1.0	1.0	2	1	1	1	2	1	1	1	2	2	1.0	2	3	1.0	1.0	1.0	1.0	1	1	1	1	1.0	1	1.0	3	2	1.0	2	1.0	1.0	2	1.0	1.0	1.0	1.0	1.0	1.0	1.0	1.0	1.0	1.0	1.0	2	1.0	1	1	1.0	2	1	1.0	1	1.0	2	1.0	1.0	1.0	1	1.0	1	1.0	1.0	3	1.0	3	1.0	1	2	2	1	1.0	2	1.0	1.0	1.0	1.0	1.0	1	1.0	2	1	1	1.0	2	1	2.0	1.0	1	1	2	1.0	1.0	1	1.0	3	1	1	1.0	1.0	1	1	2	3	1.0	1	1.0	1.0	1.0	1	1.0	2	3	1	1.0	1.0	1	2	1	1.0	1.0	2	1.0	1	1.0	1.0	1.0	3	1.0	2.0	2	1	1	1	2	1	1.0	2	1.0	1.0	1.0	1	1	1	2	1	1.0	1	2	2	1	1.0	1.0	2	1	1	1	5	1.0	1.0	1	1	1.0	1.0	2	1	3	1.0	1	1.0	1	1.0	1.0	1	1.0	1	2	1.0	1.0	3	1	2	2	1.0	1.0	2	1.0	2	1	1	3	1	1.0	1.0	1	1.0	1.0	1.0	1	1	1.0	1	1.0	2	1	1.0	1.0	1	1	4	2	1.0	1	1.0	2	1	2	1.0	1	1.0	2	1.0	1.0	1.0	1.0	2	1	1	1.0	3	1.0	1.0	2	1	1.0	1.0	0.0	1.0	1	2.0	1	1.0	1.0	1.0	1.0	2	1	1	3	1.0	1.0	1.0	1	1.0	1	1.0	1	1.0	1	2	1	1	2.0	1	1	1	2.0	1.0	1.0	2	1	1	1.0	1.0	2	1.0	1	2	2	1	4	1	1	1	1	2	1	1	1.0	1	1	1	1.0	2	1	1	2	2	2	1	1.0	1.0	1.0	1	1.0	1	1.0	1	1.0	1.0	2	1.0	1	1	1	4	1	1	1.0	0.0	1.0	1	1.0	1.0	1	1.0	1	1.0	1	1.0	1	1.0	1.0	1.0	1.0	1	1.0	1	2	2	2	1	1	1.0	1	4	1	1.0	1	2	1	2	1.0	1	3	1.0	2	1	1.0	2.0	1	1	1.0	1.0	2	1.0	1	1	1.0	3	4	2	3	1	1	1.0	1	1	1.0	2	1.0	1.0	1	1	2	1.0	1	1.0	1	1.0	1.0	1.0	1.0	1.0	1	1	2	2	1	1	1	1	1.0	1	1	3	2	1	1	1	1.0	1	1.0	1.0	1.0	2	1.0	1	1.0	1	1	2	1.0	1	1	1.0	3	1.0	1.0	1	1	2	1	1	1	0.0	1	1	1	2	1	1	1	1	1	1	1	1	1	1	1.0	3	1	2	2	1	2	2	1.0	2	1	1	1	3	1	1.0	1	2	1	1.0	1	2	1.0	1	1	1	1.0	1.0	1	2	2.0	1.0	1.0	1.0	1.0	1	1.0	2	1	1.0	1.0	1	2	1.0	2	1.0	1	1	1	1	1	1	1	1.0	3	1	1.0	1.0	1.0	1.0	1	1	0.0	1.0	1	1	2.0	1	1.0	1.0	1	2	1	2	1.0	1	1	2	1	2	1	1	1	1.0	1	1.0	1	1.0	1.0	2	1	1	1.0	1.0	1	1	1.0	1.0	1	1.0	1.0	1	2	1	1.0	1	1.0	1	2	2	1.0	1.0	1.0	1	1.0	2	1	1.0	2	1.0	1	1.0	1.0	1.0	1	2	1.0	1.0	1	1	2	2	1	1.0	1	1	1	2	1	1	1.0	1.0	1.0	1.0	1	1.0	1	1.0	1	1.0	1.0	1.0	1.0	1	1.0	1.0	2	1	1.0	1	2	1	1	1	1.0	1.0	2	1.0	1	1.0	2	3	1.0	1	1.0	1.0	1.0	1.0	1	1.0	3	1.0	1.0	2	1	2	1.0	1	1.0	1	1.0	1	1	1.0	1	1	2	3	2	3	2	1	2	3	1.0	1.0	1	1	1	2	1	2	2	1	1.0	1	1	2	1.0	1	1	1.0	1.0	3	1	1	1	1	1.0	1.0	1.0	1	1	1.0	1.0	1.0	1	2	1.0	1	2	1.0	1.0	1	1.0	1.0	1.0	1.0	1.0	1	1	2	1	0.0	4	1	2	1	1.0	1.0	1	1	1	1.0	1	1	1.0	1.0	1.0	1	1	1	1.0	1.0	2	1	1	2.0	1	1.0	1.0	1	2	1.0	1	1.0	1.0	1.0	1	2	1.0	1	1	3	1	1	1	0.0	2.0	1	1	1	1.0	2	1	1.0	1	2	0.0	2	1	1.0	1	1	2	1	1.0	3	1.0	1	1	2	1	1.0	2	2	1.0	1	1	1.0	1	1.0	1	1.0	1.0	1.0	1.0	1	1	2	1	1.0	1	1.0	1	2	2	2	3	2	1	2	1	2	2	1	2	1	1	1	1	1.0	1	1	1	0.0	1	1	1	1.0	1	1	1.0	2	1	1	1	1	1.0	1.0	1	1	1.0	1	1	2	1	1	1.0	1	2	1	2	1	1	1	1	1	2	1.0	2	1	1.0	1	1.0	1	1	1	1.0	1	2	1	1	0.0	1	1.0	2.0	1	1	1.0	1.0	1	1	1	2	1.0	1.0	1.0	2	1	1.0	3	2	1	3	3	1	1	2	2	1	1	1	1	2	1.0	1	1	1.0	1.0	3	1.0	1.0	1	1	1	2	1	1.0	1.0	1	1.0	1	1.0	1.0	1.0	1	1	2	1	1	1.0	1	0.0	1	2	1	0.0	0.0	0.0	0.0	0.0	0.0	0.0	1.0	0.0	0.0	1.0	0.0	0.0	0.0	0.0	0.0	0.0	0.0	1.0	0.0	0.0	0.0	0.0	0.0	1.0	1.0	0.0	0.0	0.0	0.0	0.0	0.0	0.0	0.0	0.0	0.0	0.0	0.0	0.0	0.0	1.0	0.0	0.0	0.0	0.0	0.0	0.0	1.0	0.0	0.0	1.0	1.0	0.0	0.0	0.0	0.0	0.0	0.0	0.0	1.0	1.0	0.0	0.0	0.0	0.0	1.0	1.0	1.0	1.0	1.0	0.0	0.0	1.0	1.0	0.0	1.0	0.0	0.0	0.0	0.0	0.0	0.0	0.0	0.0	0.0	0.0	0.0	0.0	0.0	0.0	0.0	0.0	0.0	0.0	0.0	0.0	0.0	0.0	0.0	0.0	0.0	0.0	0.0	0.0	0.0	0.0	0.0	0.0	0.0	0.0	0.0	0.0	0.0	0.0	0.0	0.0	0.0	0.0	0.0	0.0	0.0	0.0	0.0	0.0	0.0	0.0	0.0	0.0	0.0	0.0	0.0	0.0	0.0	0.0	0.0	0.0	0.0	0.0	0.0	0.0	0.0	0.0	0.0	0.0	0.0	0.0	0.0	0.0	0.0	0.0	0.0	0.0	0.0	0.0	0.0	0.0	0.0	0.0	0.0	0.0	0.0	0.0	0.0	0.0	0.0	0.0	0.0	0.0	0.0	0.0	0.0	0.0	0.0	0.0	0.0	0.0	0.0	0.0	0.0	0.0	0.0	0.0	0.0	0.0	0.0	0.0	0.0	0.0	0.0	0.0	0.0	0.0	0.0	0.0	0.0	0.0	0.0	0.0	0.0	0.0	0.0	0.0	0.0	0.0	0.0	0.0	0.0	0.0	0.0	0.0	0.0	0.0	0.0	0.0	0.0	0.0	0.0	0.0	0.0	0.0	0.0	0.0	0.0	0.0	0.0	0.0	0.0	0.0	0.0	0.0	0.0	0.0	0.0	0.0	0.0	0.0	0.0	0.0	0.0	0.0	0.0	0.0	0.0	0.0	0.0	0.0	0.0	0.0	0.0	0.0	0.0	0.0	0.0	0.0	0.0	0.0	0.0	0.0	0.0	0.0	0.0	0.0	0.0	0.0	0.0	0.0	0.0	0.0	0.0	0.0	0.0	0.0	0.0	0.0	0.0	0.0	0.0	0.0	0.0	0.0	0.0	0.0	0.0	0.0	0.0	0.0	0.0	0.0	0.0	0.0	0.0	0.0	0.0	0.0	0.0	0.0	0.0	0.0	0.0	0.0	0.0	0.0	0.0	0.0	0.0	0.0	0.0	0.0	0.0	0.0	0.0	0.0	0.0	0.0	0.0	0.0	0.0	0.0	0.0	0.0	0.0	0.0	0.0	0.0	0.0	0.0	0.0	0.0	0.0	0.0	0.0	0.0	0.0	0.0	0.0	0.0	0.0	0.0	0.0	0.0	0.0	0.0	0.0	0.0	0.0	0.0	0.0	0.0	0.0	0.0	0.0	0.0	0.0	0.0	0.0	0.0	0.0	0.0	0.0	0.0	0.0	0.0	0.0	0.0	0.0	0.0	0.0	0.0	0.0	0.0	0.0	0.0	0.0	0.0	0.0	0.0	0.0	0.0	0.0	0.0	0.0	0.0	0.0	0.0	0.0	0.0	0.0	0.0	0.0	0.0	0.0	0.0	0.0	0.0	0.0	0.0	0.0	0.0	0.0	0.0	0.0	0.0	0.0	0.0	0.0	0.0	0.0	0.0	0.0	0.0	0.0	0.0	0.0	0.0	0.0	0.0	0.0	0.0	0.0	0.0	0.0	0.0	0.0	0.0	0.0	0.0	0.0	0.0	0.0	0.0	0.0	0.0	0.0	0.0	0.0	0.0	0.0	0.0	0.0	0.0	0.0	0.0	0.0	0.0	0.0	0.0	0.0	0.0	0.0	0.0	0.0	0.0	0.0	0.0	0.0	0.0	0.0	0.0	0.0	0.0	0.0	0.0	0.0	0.0	0.0	0.0	0.0	0.0	0.0	0.0	0.0	0.0	0.0	0.0	0.0	0.0	0.0	0.0	0.0	0.0	0.0	0.0	0.0	0.0	0.0	0.0	0.0	0.0	0.0	0.0	0.0	0.0	0.0	0.0	0.0	0.0	0.0	0.0	0.0	0.0	0.0	0.0	0.0	0.0	0.0	0.0	0.0	0.0	0.0	0.0	0.0	0.0	0.0	0.0	0.0	0.0	0.0	0.0	0.0	0.0	0.0	0.0	0.0	0.0	0.0	0.0	0.0	0.0	0.0	0.0	0.0	0.0	0.0	0.0	0.0	0.0	0.0	0.0	0.0	0.0	0.0	0.0	0.0	0.0	0.0	0.0	0.0	0.0	0.0	0.0	0.0	0.0	0.0	0.0	0.0	0.0	0.0	0.0	0.0	0.0	0.0	0.0	0.0	0.0	0.0	0.0	0.0	0.0	0.0	0.0	0.0	0.0	0.0	0.0	0.0	0.0	0.0	0.0	0.0	0.0	0.0	0.0	0.0	0.0	0.0	0.0	0.0	0.0	0.0	0.0	0.0	0.0	0.0	0.0	0.0	0.0	0.0	0.0	0.0	0.0	0.0	0.0	0.0	0.0	0.0	0.0	0.0	0.0	0.0	0.0	0.0	0.0	0.0	0.0	0.0	0.0	0.0	0.0	0.0	0.0	0.0	0.0	0.0	0.0	0.0	0.0	0.0	0.0	0.0	0.0	0.0	0.0	0.0	0.0	0.0	0.0	0.0	0.0	0.0	0.0	0.0	0.0	0.0	0.0	0.0	0.0	0.0	0.0	0.0	0.0	0.0	0.0	0.0	0.0	0.0	0.0	0.0	0.0	0.0	0.0	0.0	0.0	0.0	0.0	0.0	0.0	0.0	0.0	0.0	0.0	0.0	0.0	0.0	0.0	0.0	0.0	0.0	0.0	0.0	0.0	0.0	0.0	0.0	0.0	0.0	0.0	0.0	0.0	0.0	0.0	0.0	0.0	0.0	0.0	0.0	0.0	0.0	0.0	0.0	0.0	0.0	0.0	0.0	0.0	0.0	0.0	0.0	0.0	0.0	0.0	0.0	0.0	0.0	0.0	0.0	0.0	0.0	0.0	0.0	0.0	0.0	0.0	0.0	0.0	0.0	0.0	0.0	0.0	0.0	0.0	0.0	0.0	0.0	0.0	0.0	0.0	0.0	0.0	0.0	0.0	0.0	0.0	0.0	0.0	0.0	0.0	0.0	0.0	0.0	0.0	0.0	0.0	0.0	0.0	0.0	0.0	0.0	0.0	0.0	0.0	0.0	0.0	0.0	0.0	0.0	0.0	0.0	0.0	0.0	0.0	0.0	0.0	0.0	0.0	0.0	0.0	0.0	0.0	0.0	0.0	0.0	0.0	0.0	0.0	0.0	0.0	0.0	0.0	0.0	0.0	0.0	0.0	0.0	0.0	0.0	0.0	0.0	0.0	0.0	0.0	0.0	0.0	0.0	0.0	0.0	0.0	0.0	0.0	0.0	0.0	0.0	0.0	0.0	0.0	0.0	0.0	0.0	0.0	0.0	0.0	0.0	0.0	0.0	0.0	0.0	0.0	0.0	0.0	0.0	0.0	0.0	0.0	0.0	0.0	0.0	0.0	0.0	0.0	0.0	0.0	0.0	0.0	0.0	0.0	0.0	0.0	0.0	0.0	0.0	0.0	0.0	0.0	0.0	0.0	0.0	0.0	0.0	0.0	0.0	0.0	0.0	0.0	0.0	0.0	0.0	0.0	0.0	0.0	0.0	0.0	0.0	0.0	0.0	0.0	0.0	0.0	0.0	0.0	0.0	0.0	0.0	0.0	0.0	0.0	0.0	0.0	0.0	0.0	0.0	0.0	0.0	0.0	0.0	0.0	0.0	0.0	0.0	0.0	0.0	0.0	0.0	0.0	0.0	0.0	0.0
GCA_011944405.1_PDT000501777.2_genomic	1	1	2	1	1	1	2	2	1	1	2	1	1	1	1	2	1	0.0	1	1.0	1.0	1	1	1	1	1	2	1	1	2	2	1	1.0	1	1	1.0	1	2	1.0	1.0	1.0	1.0	1	1	1	1	1	1	1	4	1.0	1.0	1	1	1.0	1	2	1	1.0	1	1.0	2	1.0	1	1.0	1.0	1	1	1	1	1	2	1	1	1.0	1	1	2	1	1	1	1.0	1	1	1	1	1	1.0	1	2.0	1	1.0	1	1	2	1.0	1	1	2	1.0	1.0	2	1	2	1	2	1.0	1.0	2	0.0	1.0	1	1	1.0	2	1.0	1.0	1.0	1	2	1	1.0	1.0	1	4	1.0	1	1.0	1	2	1.0	1	1.0	0.0	1	1.0	1.0	1.0	1.0	2	1	1.0	1	1.0	1	1	1	1.0	2	2	1.0	2	1.0	1	1	1	1	1	2	1	1	0.0	1.0	1.0	2	2	2	1	1	1	1	4	1	1.0	1.0	2	3	1	1	1.0	1	1	1	2	1.0	1	1	1.0	1	1.0	1	1	1.0	2	1	1	1	1	1.0	1	1.0	1	1	0.0	3	1	1	1	1	1.0	1.0	1	4	1.0	1	1.0	1	1.0	1.0	1.0	1.0	1	1.0	1	1	1.0	1.0	1	2	1	1	2	2	1	1	1.0	1	1	1.0	1	0.0	1	1.0	1	1.0	1	1	1	1	1	1	1	2	1	1	1	1	1	1.0	1	1	1	2	1	2	1	1.0	1	1	1	1	0.0	1	1	1	1	1.0	1	1.0	1	1.0	2	1.0	1.0	1	1	1.0	1	3	1.0	1	1.0	2	1	1.0	1.0	1	1	1	1	1	1	1	1	1.0	1.0	0.0	1	1	1.0	1.0	1	1	1.0	1	1.0	2	1.0	1	1.0	1.0	1.0	1	1.0	1.0	1	1	2	0.0	1	1.0	1	1	1.0	1.0	1	1	1.0	2	1	1.0	1.0	3	1	1.0	1.0	2	1.0	1.0	1.0	1.0	1.0	1	1.0	1.0	3	1	2	3	1.0	1.0	1.0	1	1	1	1.0	1	1	2	1.0	1.0	2	1	1.0	1.0	3	1.0	1	1.0	1	1.0	2	3	2	2	3	1	2	2	1.0	1	1.0	1	1	2.0	1.0	1.0	2	0.0	2	1	1.0	1.0	1	1	2	1	2	1.0	1.0	1	3	1.0	1	1	1	1	1	1.0	1	2	1.0	1	1.0	1.0	2	1.0	1.0	2	1.0	1	1	1.0	1.0	2	1	1.0	1.0	1.0	1.0	1.0	2	1.0	1.0	1	1	1	1.0	1.0	1	1	1.0	1	1	1	1.0	1	2	1	1	1.0	2	1.0	2	0.0	1	1	1	2	2	1	0.0	3	1	1	1	1	1.0	1.0	1	0.0	1.0	1.0	1.0	1	1.0	1	1	1	1	1	1	2	1	1.0	1	1.0	2	3	1.0	1.0	1.0	5	1	2	1	1	1	2	1	1	1	1.0	1	2	1.0	1	1.0	1.0	1.0	2	1.0	1.0	1	1.0	1.0	1.0	2	1.0	2	1	1	2	1	2	1.0	1	1	2	1.0	1	1	1	1.0	1.0	1	1.0	1	1.0	1	1.0	1	1	1.0	1	1	1.0	3	1	1	1	1	1	1.0	1	1	0.0	2	4	1.0	2	2	1.0	1	1	0.0	1.0	1.0	1	1	1.0	3	1	1	1	2	1.0	1	2	1.0	1.0	1	1	1.0	2	3	2	2	1.0	1	1.0	1.0	1	2	1.0	1	1	1	2	1	1	2.0	1	3	4	1	1	3	0.0	2	1.0	1	1.0	1	1	1	1	1.0	1	2	1.0	1	1.0	1.0	0.0	2	2	1	1	1	1.0	1.0	1	1	1	1	1.0	1.0	1	1.0	1	1	1	1	1.0	1	1	1	1	1	1	1	3	1	1	1	2	1	2	0.0	1.0	1	2	1.0	2	1.0	3	1	1	0.0	1	1	2	1	1	1	2	1	2	1.0	1	1	1	1	2	1.0	1	2	1	1	1	1	1	1	1.0	2	3	1.0	3	1	1	1	1	1	2	1	1.0	1.0	1.0	2	1.0	1.0	1	1.0	1.0	2	1	2	1	1.0	1	1	1	1	1	1.0	1.0	1	2	1.0	1	2	1.0	2	2	1	1.0	1.0	1	1.0	2	1.0	1	1	1	1	1	0.0	3	1.0	1	1.0	1	1	1.0	1	1	1.0	1.0	1	2	1	3	1.0	1	1	1.0	1.0	1	1.0	1	1.0	1.0	1.0	2	1	2	1.0	1	1	2	1	0.0	2	1	1	1	0.0	1	1	1	1	1.0	1	1.0	1.0	0.0	1.0	1.0	1.0	1	1.0	1	1	1	1	1.0	1	1.0	1.0	0.0	1	1	1	1	2	1.0	1.0	1	1.0	1.0	1	1	1	1	1.0	1	1.0	2	1.0	1	1.0	1	1	1	2	1.0	3	1.0	1	1	1	1	1.0	1.0	1.0	1	1	2	1.0	1.0	1.0	3	1	1.0	1	1	0.0	2	1	1.0	1.0	1	1.0	1.0	1.0	1	1	1	1	0.0	1.0	1	1	1	2.0	1	1.0	1	1.0	1	1	1.0	1.0	1	1	1	1	1	1.0	1.0	2	1	2	1	1	1.0	2	1.0	1.0	1	1	1.0	1.0	0.0	1	1.0	1.0	1.0	1	1	1	1.0	1	1.0	1	1	2	2	1	1	1.0	1	1.0	1.0	1	1.0	1.0	1	1.0	1	1	3	1	3	1	1.0	1.0	1.0	3	2	4	2	1	3	3	2	2	1.0	1.0	4	1	2	1.0	3	1	1	1	2	3	1	1.0	1.0	1	1.0	1.0	1	1	1	1	1	1	1	1	1.0	1	0.0	1	1	1	1.0	2	1	1	1	1	1	1.0	1.0	1	1.0	1	1.0	2	1	2	1	1.0	1	0.0	1	1	1	1.0	1	1.0	1	0.0	1	2	1	1.0	1	1	1	1.0	1.0	2	1	1	1	2	1	1	1	2	2	1.0	2	3	1.0	1.0	1.0	1.0	1	1	1	1	1.0	1	1.0	3	2	1.0	2	1.0	1.0	2	1.0	1.0	1.0	1.0	1.0	1.0	1.0	1.0	1.0	1.0	1.0	2	1.0	1	1	1.0	2	1	1.0	1	1.0	2	1.0	1.0	1.0	1	1.0	1	1.0	1.0	3	1.0	3	1.0	1	2	2	1	1.0	2	1.0	1.0	1.0	1.0	1.0	1	1.0	2	1	1	1.0	2	1	1.0	1.0	1	1	2	1.0	1.0	1	1.0	3	1	1	1.0	1.0	1	1	2	3	1.0	1	1.0	1.0	1.0	1	1.0	2	3	1	1.0	1.0	1	2	1	1.0	1.0	2	1.0	1	1.0	1.0	1.0	3	1.0	2.0	2	2	1	1	2	1	0.0	2	1.0	1.0	1.0	1	1	1	2	1	1.0	1	2	2	1	1.0	1.0	2	1	1	1	5	1.0	1.0	1	1	1.0	1.0	2	1	2	1.0	1	1.0	1	1.0	1.0	1	0.0	1	2	1.0	1.0	3	1	2	2	1.0	1.0	2	1.0	2	1	1	3	1	1.0	1.0	1	1.0	1.0	1.0	1	1	1.0	1	1.0	2	1	1.0	1.0	1	1	4	2	1.0	1	1.0	2	1	2	1.0	1	1.0	2	1.0	1.0	1.0	1.0	2	1	1	1.0	3	1.0	1.0	2	2	1.0	0.0	0.0	1.0	1	2.0	1	1.0	1.0	1.0	1.0	2	1	1	3	1.0	1.0	1.0	1	1.0	1	1.0	1	1.0	1	2	1	1	2.0	1	1	1	2.0	0.0	1.0	2	1	1	1.0	1.0	2	1.0	1	2	2	1	4	1	1	1	1	2	1	1	1.0	1	1	1	1.0	2	1	1	2	2	2	1	1.0	1.0	1.0	1	1.0	1	1.0	1	1.0	0.0	2	1.0	1	1	1	4	1	1	1.0	0.0	1.0	1	1.0	1.0	1	1.0	1	1.0	1	1.0	1	1.0	1.0	1.0	1.0	1	1.0	1	2	2	2	1	1	1.0	1	4	1	1.0	1	2	1	2	1.0	1	3	1.0	2	1	1.0	2.0	1	1	1.0	1.0	2	0.0	1	1	1.0	3	4	2	3	1	1	1.0	1	1	1.0	2	1.0	1.0	1	1	2	1.0	1	1.0	1	1.0	1.0	1.0	1.0	1.0	1	1	2	2	1	1	1	1	1.0	1	1	3	2	1	1	1	1.0	1	1.0	1.0	1.0	2	1.0	1	1.0	1	1	2	1.0	1	1	1.0	3	1.0	1.0	1	1	2	1	1	1	0.0	1	1	1	2	1	1	1	1	1	1	1	1	1	1	1.0	3	1	2	2	1	2	2	1.0	2	2	1	1	2	1	1.0	1	2	1	1.0	1	2	1.0	1	1	1	1.0	1.0	1	2	2.0	1.0	1.0	1.0	1.0	1	1.0	2	1	1.0	1.0	1	2	1.0	2	1.0	1	1	1	1	1	1	1	1.0	3	1	1.0	1.0	1.0	1.0	1	1	0.0	1.0	1	1	2.0	1	1.0	1.0	1	2	1	2	1.0	1	1	2	1	2	1	1	1	1.0	1	1.0	1	1.0	1.0	2	1	1	1.0	1.0	1	1	1.0	0.0	1	1.0	1.0	1	2	1	1.0	1	1.0	1	2	2	1.0	1.0	2.0	1	1.0	2	1	1.0	2	1.0	1	1.0	1.0	1.0	1	2	1.0	1.0	1	1	2	2	1	1.0	1	1	1	2	1	1	1.0	1.0	1.0	1.0	1	1.0	1	1.0	1	1.0	1.0	1.0	1.0	1	1.0	1.0	2	1	1.0	1	2	1	1	1	1.0	1.0	1	1.0	1	1.0	2	3	1.0	1	1.0	1.0	1.0	1.0	1	1.0	3	1.0	1.0	2	1	2	1.0	1	1.0	1	1.0	1	1	1.0	1	1	2	3	2	3	2	1	2	3	1.0	1.0	1	1	1	2	1	2	1	1	1.0	1	1	2	1.0	1	1	1.0	1.0	3	1	1	1	1	1.0	1.0	1.0	1	1	1.0	1.0	1.0	1	2	1.0	1	2	1.0	1.0	1	1.0	1.0	1.0	1.0	1.0	1	1	2	1	0.0	4	1	2	1	1.0	1.0	1	1	1	1.0	1	1	1.0	1.0	1.0	1	1	1	1.0	1.0	2	1	1	2.0	1	1.0	1.0	1	2	1.0	1	1.0	1.0	1.0	1	2	1.0	1	1	3	1	1	1	0.0	2.0	1	1	1	1.0	2	1	1.0	1	2	0.0	2	1	1.0	1	1	2	1	1.0	3	1.0	1	1	2	1	1.0	2	2	0.0	1	1	1.0	1	1.0	1	1.0	1.0	1.0	1.0	1	1	2	1	1.0	1	1.0	1	2	2	2	3	2	1	2	1	2	2	1	1	1	1	1	1	1.0	1	1	1	0.0	1	1	1	1.0	1	1	1.0	2	1	1	1	1	1.0	1.0	1	1	1.0	1	1	2	1	1	1.0	1	2	1	2	1	1	1	1	1	2	1.0	2	1	1.0	1	1.0	1	1	1	1.0	1	2	1	1	0.0	1	1.0	2.0	1	1	1.0	1.0	1	1	1	2	1.0	1.0	1.0	3	1	1.0	3	2	1	3	3	1	1	2	2	1	1	1	1	2	1.0	1	1	1.0	1.0	3	1.0	1.0	1	1	1	2	1	1.0	1.0	1	1.0	1	1.0	1.0	1.0	1	1	2	1	1	1.0	1	0.0	1	2	1	0.0	0.0	0.0	0.0	0.0	0.0	0.0	1.0	0.0	0.0	1.0	0.0	0.0	0.0	0.0	0.0	0.0	0.0	1.0	0.0	0.0	1.0	0.0	0.0	1.0	1.0	1.0	0.0	0.0	0.0	0.0	0.0	0.0	0.0	0.0	0.0	0.0	0.0	0.0	0.0	1.0	0.0	0.0	1.0	0.0	0.0	0.0	1.0	0.0	0.0	1.0	1.0	0.0	1.0	0.0	1.0	0.0	0.0	0.0	1.0	1.0	0.0	0.0	0.0	0.0	1.0	1.0	1.0	1.0	1.0	0.0	0.0	1.0	1.0	0.0	1.0	0.0	0.0	0.0	0.0	0.0	0.0	0.0	0.0	0.0	0.0	0.0	0.0	0.0	0.0	0.0	0.0	0.0	0.0	0.0	0.0	0.0	0.0	0.0	0.0	0.0	0.0	0.0	0.0	0.0	0.0	0.0	0.0	0.0	0.0	0.0	0.0	0.0	0.0	0.0	0.0	0.0	0.0	0.0	0.0	0.0	0.0	0.0	1.0	0.0	0.0	0.0	0.0	0.0	0.0	0.0	0.0	0.0	1.0	1.0	0.0	0.0	0.0	0.0	0.0	0.0	0.0	0.0	0.0	0.0	0.0	1.0	1.0	1.0	1.0	1.0	1.0	1.0	1.0	1.0	1.0	1.0	1.0	1.0	1.0	1.0	1.0	1.0	1.0	1.0	1.0	1.0	1.0	1.0	1.0	1.0	0.0	0.0	0.0	0.0	0.0	0.0	0.0	0.0	0.0	0.0	0.0	0.0	0.0	0.0	0.0	0.0	0.0	0.0	0.0	0.0	0.0	0.0	0.0	0.0	0.0	0.0	0.0	0.0	0.0	0.0	0.0	0.0	0.0	0.0	0.0	0.0	0.0	0.0	0.0	0.0	0.0	0.0	0.0	0.0	0.0	0.0	0.0	0.0	0.0	0.0	0.0	0.0	0.0	0.0	0.0	0.0	0.0	0.0	0.0	0.0	0.0	0.0	0.0	0.0	0.0	0.0	0.0	0.0	0.0	0.0	0.0	0.0	0.0	0.0	0.0	0.0	0.0	0.0	0.0	0.0	0.0	0.0	0.0	0.0	0.0	0.0	0.0	0.0	0.0	0.0	0.0	0.0	0.0	0.0	0.0	0.0	0.0	0.0	0.0	0.0	0.0	0.0	0.0	0.0	0.0	0.0	0.0	0.0	0.0	0.0	0.0	0.0	0.0	0.0	0.0	0.0	0.0	0.0	0.0	0.0	0.0	0.0	0.0	0.0	0.0	0.0	0.0	0.0	0.0	0.0	0.0	0.0	0.0	0.0	0.0	0.0	0.0	0.0	0.0	0.0	0.0	0.0	0.0	0.0	0.0	0.0	0.0	0.0	0.0	0.0	0.0	0.0	0.0	0.0	0.0	0.0	0.0	0.0	0.0	0.0	0.0	0.0	0.0	0.0	0.0	0.0	0.0	0.0	0.0	0.0	0.0	0.0	0.0	0.0	0.0	0.0	0.0	0.0	0.0	0.0	0.0	0.0	0.0	0.0	0.0	0.0	0.0	0.0	0.0	0.0	0.0	0.0	0.0	0.0	0.0	0.0	0.0	0.0	0.0	0.0	0.0	0.0	0.0	0.0	0.0	0.0	0.0	0.0	0.0	0.0	0.0	0.0	0.0	0.0	0.0	0.0	0.0	0.0	0.0	0.0	0.0	0.0	0.0	0.0	0.0	0.0	0.0	0.0	0.0	0.0	0.0	0.0	0.0	0.0	0.0	0.0	0.0	0.0	0.0	0.0	0.0	0.0	0.0	0.0	0.0	0.0	0.0	0.0	0.0	0.0	0.0	0.0	0.0	0.0	0.0	0.0	0.0	0.0	0.0	0.0	0.0	0.0	0.0	0.0	0.0	0.0	0.0	0.0	0.0	0.0	0.0	0.0	0.0	0.0	0.0	0.0	0.0	0.0	0.0	0.0	0.0	0.0	0.0	0.0	0.0	0.0	0.0	0.0	0.0	0.0	0.0	0.0	0.0	0.0	0.0	0.0	0.0	0.0	0.0	0.0	0.0	0.0	0.0	0.0	0.0	0.0	0.0	0.0	0.0	0.0	0.0	0.0	0.0	0.0	0.0	0.0	0.0	0.0	0.0	0.0	0.0	0.0	0.0	0.0	0.0	0.0	0.0	0.0	0.0	0.0	0.0	0.0	0.0	0.0	0.0	0.0	0.0	0.0	0.0	0.0	0.0	0.0	0.0	0.0	0.0	0.0	0.0	0.0	0.0	0.0	0.0	0.0	0.0	0.0	0.0	0.0	0.0	0.0	0.0	0.0	0.0	0.0	0.0	0.0	0.0	0.0	0.0	0.0	0.0	0.0	0.0	0.0	0.0	0.0	0.0	0.0	0.0	0.0	0.0	0.0	0.0	0.0	0.0	0.0	0.0	0.0	0.0	0.0	0.0	0.0	0.0	0.0	0.0	0.0	0.0	0.0	0.0	0.0	0.0	0.0	0.0	0.0	0.0	0.0	0.0	0.0	0.0	0.0	0.0	0.0	0.0	0.0	0.0	0.0	0.0	0.0	0.0	0.0	0.0	0.0	0.0	0.0	0.0	0.0	0.0	0.0	0.0	0.0	0.0	0.0	0.0	0.0	0.0	0.0	0.0	0.0	0.0	0.0	0.0	0.0	0.0	0.0	0.0	0.0	0.0	0.0	0.0	0.0	0.0	0.0	0.0	0.0	0.0	0.0	0.0	0.0	0.0	0.0	0.0	0.0	0.0	0.0	0.0	0.0	0.0	0.0	0.0	0.0	0.0	0.0	0.0	0.0	0.0	0.0	0.0	0.0	0.0	0.0	0.0	0.0	0.0	0.0	0.0	0.0	0.0	0.0	0.0	0.0	0.0	0.0	0.0	0.0	0.0	0.0	0.0	0.0	0.0	0.0	0.0	0.0	0.0	0.0	0.0	0.0	0.0	0.0	0.0	0.0	0.0	0.0	0.0	0.0	0.0	0.0	0.0	0.0	0.0	0.0	0.0	0.0	0.0	0.0	0.0	0.0	0.0	0.0	0.0	0.0	0.0	0.0	0.0	0.0	0.0	0.0	0.0	0.0	0.0	0.0	0.0	0.0	0.0	0.0	0.0	0.0	0.0	0.0	0.0	0.0	0.0	0.0	0.0	0.0	0.0	0.0	0.0	0.0	0.0	0.0	0.0	0.0	0.0	0.0	0.0	0.0	0.0	0.0	0.0	0.0	0.0	0.0	0.0	0.0	0.0	0.0	0.0	0.0	0.0	0.0	0.0	0.0	0.0	0.0	0.0	0.0	0.0	0.0	0.0	0.0	0.0	0.0	0.0	0.0	0.0	0.0	0.0	0.0	0.0	0.0	0.0	0.0	0.0	0.0	0.0	0.0	0.0	0.0	0.0	0.0	0.0	0.0	0.0	0.0	0.0	0.0	0.0	0.0	0.0	0.0	0.0	0.0	0.0	0.0	0.0	0.0	0.0	0.0	0.0	0.0	0.0	0.0	0.0	0.0	0.0	0.0	0.0	0.0	0.0	0.0	0.0	0.0	0.0	0.0	0.0	0.0	0.0	0.0	0.0	0.0	0.0	0.0	0.0	0.0	0.0	0.0	0.0	0.0	0.0	0.0	0.0	0.0	0.0	0.0	0.0	0.0	0.0	0.0	0.0	0.0	0.0	0.0	0.0	0.0	0.0	0.0	0.0	0.0	0.0	0.0	0.0	0.0	0.0	0.0	0.0	0.0	0.0	0.0	0.0	0.0	0.0	0.0	0.0	0.0	0.0	0.0	0.0	0.0	0.0	0.0	0.0	0.0	0.0	0.0	0.0	0.0	0.0	0.0	0.0	0.0	0.0	0.0	0.0	0.0	0.0	0.0	0.0	0.0	0.0	0.0	0.0	0.0	0.0	0.0	0.0	0.0	0.0	0.0	0.0	0.0	0.0	0.0	0.0	0.0	0.0	0.0
APEC_O78	1	1	2	1	1	1	2	2	1	1	2	1	1	1	1	2	1	1.0	1	1.0	1.0	1	1	1	1	1	2	1	1	2	2	1	1.0	1	1	1.0	1	2	1.0	1.0	1.0	1.0	1	1	1	1	1	1	1	4	1.0	1.0	1	1	1.0	1	2	1	1.0	1	1.0	3	1.0	1	1.0	1.0	1	1	1	1	1	2	1	1	1.0	1	1	2	1	1	1	1.0	1	1	1	1	1	1.0	1	1.0	1	1.0	1	1	2	1.0	1	1	2	1.0	1.0	2	1	2	1	2	1.0	1.0	2	1.0	1.0	1	1	1.0	2	1.0	1.0	1.0	1	2	1	1.0	1.0	1	3	1.0	1	1.0	1	2	1.0	1	1.0	0.0	1	1.0	1.0	1.0	1.0	2	1	1.0	1	1.0	1	1	1	1.0	2	2	1.0	2	1.0	1	1	1	1	1	2	1	1	1.0	1.0	1.0	2	2	2	1	1	1	1	4	1	1.0	1.0	2	3	1	1	1.0	1	1	1	2	1.0	1	1	1.0	1	1.0	1	1	1.0	2	1	1	1	1	1.0	1	1.0	1	1	1.0	3	1	1	1	1	1.0	1.0	1	4	1.0	1	1.0	1	1.0	1.0	1.0	1.0	1	1.0	1	1	1.0	1.0	1	2	1	1	2	2	1	1	1.0	1	1	1.0	1	1.0	1	1.0	1	1.0	1	1	1	1	1	1	1	2	1	1	1	1	1	1.0	1	1	1	2	1	3	1	1.0	1	1	1	1	0.0	1	1	1	1	1.0	1	1.0	1	1.0	2	1.0	1.0	1	1	1.0	1	3	1.0	1	1.0	1	1	1.0	1.0	1	2	1	1	1	1	1	1	1.0	1.0	0.0	1	1	1.0	1.0	1	1	1.0	1	1.0	2	1.0	1	1.0	1.0	1.0	1	1.0	1.0	1	1	2	1.0	1	1.0	1	1	1.0	1.0	1	1	1.0	2	1	1.0	1.0	3	1	1.0	1.0	2	1.0	1.0	1.0	1.0	1.0	1	1.0	1.0	3	1	2	3	1.0	1.0	1.0	1	1	1	1.0	1	1	2	1.0	1.0	2	1	1.0	1.0	3	1.0	1	1.0	1	1.0	2	2	2	2	3	1	2	2	1.0	1	1.0	1	1	2.0	1.0	1.0	2	0.0	2	1	1.0	1.0	1	1	2	1	2	1.0	1.0	1	3	1.0	1	1	1	1	1	1.0	1	2	1.0	1	1.0	1.0	2	1.0	1.0	2	1.0	1	1	1.0	1.0	2	1	1.0	1.0	1.0	1.0	1.0	2	1.0	1.0	1	1	1	1.0	1.0	1	1	1.0	1	1	1	1.0	1	2	1	1	1.0	2	1.0	2	0.0	1	1	1	2	2	1	1.0	3	1	1	1	1	1.0	1.0	1	1.0	1.0	1.0	1.0	1	1.0	1	1	1	1	1	1	2	1	1.0	1	1.0	2	3	1.0	1.0	1.0	4	1	3	1	1	1	2	1	1	1	1.0	1	2	1.0	1	1.0	1.0	1.0	2	1.0	1.0	1	1.0	1.0	1.0	2	1.0	2	1	1	2	1	2	1.0	1	1	2	1.0	1	1	1	1.0	1.0	1	1.0	1	1.0	1	1.0	1	1	1.0	1	1	1.0	3	1	1	1	1	1	1.0	1	1	1.0	2	4	1.0	2	2	1.0	1	1	1.0	1.0	1.0	1	1	1.0	3	1	1	1	2	1.0	2	2	1.0	1.0	1	1	1.0	2	4	1	2	1.0	1	1.0	1.0	1	2	1.0	1	1	1	2	1	1	2.0	1	3	4	1	1	3	1.0	2	1.0	1	1.0	1	1	1	1	1.0	1	2	1.0	1	1.0	1.0	1.0	2	2	1	1	1	1.0	1.0	1	1	1	1	1.0	1.0	1	1.0	1	1	1	1	1.0	1	1	1	1	1	1	1	3	1	1	1	2	1	2	0.0	1.0	1	2	1.0	2	1.0	3	1	1	1.0	1	1	2	1	1	1	2	1	2	1.0	1	1	1	1	2	1.0	1	2	1	1	1	1	1	1	1.0	2	3	1.0	3	1	1	1	1	1	2	1	1.0	1.0	1.0	2	1.0	1.0	1	1.0	1.0	2	1	2	1	1.0	1	1	1	1	1	1.0	1.0	1	2	1.0	1	2	1.0	2	2	1	1.0	1.0	1	1.0	2	1.0	1	1	1	1	1	1.0	3	1.0	1	1.0	1	2	1.0	1	1	1.0	1.0	1	2	1	3	1.0	1	1	1.0	1.0	1	1.0	1	1.0	1.0	1.0	2	1	2	1.0	1	1	2	1	0.0	2	1	1	1	0.0	1	1	1	1	1.0	1	1.0	1.0	1.0	1.0	1.0	1.0	1	1.0	1	1	1	1	1.0	1	1.0	1.0	1.0	1	1	1	1	1	1.0	1.0	1	1.0	1.0	1	1	1	1	1.0	1	1.0	2	1.0	1	1.0	1	1	1	2	1.0	3	1.0	1	1	1	1	1.0	1.0	1.0	1	1	2	1.0	1.0	1.0	2	1	1.0	1	1	1.0	2	1	1.0	1.0	1	1.0	1.0	1.0	1	1	1	1	1.0	1.0	1	1	1	1.0	1	1.0	1	1.0	1	1	1.0	1.0	1	1	1	1	1	1.0	1.0	2	1	2	1	1	1.0	2	1.0	1.0	1	1	1.0	1.0	0.0	1	1.0	1.0	1.0	1	1	1	1.0	1	1.0	1	1	2	2	1	1	1.0	1	1.0	1.0	1	1.0	1.0	1	1.0	1	1	3	1	3	1	1.0	1.0	1.0	3	2	4	2	1	4	3	2	2	1.0	1.0	4	1	2	1.0	3	1	1	1	2	3	1	1.0	1.0	1	1.0	1.0	1	1	1	1	1	1	1	1	1.0	1	0.0	1	1	1	1.0	2	1	1	1	1	1	1.0	1.0	1	1.0	1	1.0	2	1	2	1	1.0	1	1.0	1	1	1	1.0	1	1.0	1	1.0	1	3	1	1.0	1	1	1	1.0	1.0	2	1	1	1	2	1	1	1	2	2	1.0	2	3	1.0	1.0	1.0	1.0	1	1	1	1	1.0	1	1.0	3	2	1.0	2	1.0	1.0	2	1.0	1.0	1.0	1.0	1.0	1.0	1.0	1.0	1.0	1.0	1.0	2	1.0	1	1	1.0	2	1	1.0	1	1.0	2	1.0	1.0	1.0	1	1.0	1	1.0	1.0	3	1.0	3	1.0	1	2	2	1	1.0	2	1.0	1.0	1.0	1.0	1.0	1	1.0	2	1	1	1.0	2	1	1.0	1.0	1	1	2	1.0	1.0	1	1.0	3	1	1	1.0	1.0	1	1	2	3	1.0	1	1.0	1.0	1.0	1	1.0	2	3	1	1.0	1.0	1	2	1	1.0	1.0	2	1.0	2	1.0	1.0	1.0	3	1.0	2.0	2	1	1	1	2	1	1.0	2	1.0	1.0	1.0	1	1	1	2	1	1.0	1	2	2	1	1.0	1.0	2	1	1	1	5	1.0	1.0	1	1	1.0	1.0	2	1	2	1.0	1	1.0	1	1.0	1.0	1	1.0	1	2	1.0	1.0	3	1	2	2	1.0	1.0	2	1.0	2	1	1	3	1	1.0	1.0	1	1.0	1.0	1.0	1	1	1.0	1	1.0	2	1	1.0	1.0	1	1	4	2	1.0	1	1.0	2	1	2	1.0	1	1.0	2	1.0	1.0	1.0	1.0	2	1	1	1.0	3	1.0	1.0	2	1	1.0	1.0	1.0	1.0	1	1.0	1	1.0	1.0	1.0	1.0	2	1	1	3	1.0	1.0	1.0	1	1.0	1	1.0	1	1.0	1	2	1	1	2.0	1	1	1	2.0	0.0	1.0	2	1	1	1.0	1.0	2	1.0	1	2	2	1	4	1	1	1	1	2	1	1	1.0	1	1	1	1.0	2	1	1	2	2	2	1	1.0	1.0	1.0	1	1.0	1	1.0	1	1.0	1.0	2	1.0	1	1	1	4	1	1	1.0	1.0	1.0	1	1.0	1.0	1	1.0	1	1.0	1	1.0	1	1.0	1.0	1.0	1.0	1	1.0	1	2	2	2	1	1	1.0	1	4	1	1.0	1	2	1	2	1.0	1	3	1.0	2	1	1.0	2.0	1	1	1.0	1.0	2	1.0	1	1	1.0	3	4	2	3	1	1	1.0	1	1	1.0	2	1.0	1.0	1	1	2	1.0	1	1.0	1	1.0	1.0	1.0	1.0	1.0	1	1	2	2	1	1	1	1	1.0	1	1	3	2	1	1	1	1.0	1	1.0	1.0	1.0	2	1.0	1	1.0	1	1	2	1.0	1	1	1.0	3	1.0	1.0	1	1	2	1	1	1	1.0	1	1	1	2	1	1	1	1	1	1	1	1	1	1	1.0	3	1	2	2	1	2	2	1.0	2	1	1	1	3	1	1.0	1	2	1	1.0	1	2	1.0	1	1	1	1.0	1.0	1	2	2.0	1.0	1.0	1.0	1.0	1	1.0	2	1	1.0	1.0	1	2	1.0	2	1.0	1	1	1	1	1	1	1	1.0	3	1	1.0	1.0	1.0	1.0	1	1	1.0	1.0	1	1	1.0	1	1.0	1.0	1	2	1	2	1.0	1	1	2	1	2	1	1	1	1.0	1	1.0	1	1.0	1.0	2	1	1	1.0	1.0	1	1	1.0	1.0	1	1.0	1.0	1	2	1	1.0	1	1.0	1	2	2	1.0	1.0	1.0	1	1.0	2	1	1.0	2	1.0	1	1.0	1.0	1.0	1	2	1.0	1.0	1	1	2	2	1	1.0	1	1	1	2	1	1	1.0	1.0	1.0	1.0	1	1.0	1	1.0	1	1.0	1.0	1.0	1.0	1	1.0	1.0	2	1	1.0	1	2	1	1	1	1.0	1.0	2	1.0	1	1.0	2	3	1.0	1	1.0	1.0	1.0	1.0	1	1.0	3	1.0	1.0	2	1	2	1.0	1	1.0	1	1.0	1	1	1.0	1	1	2	3	2	3	2	1	2	3	1.0	1.0	1	1	1	2	1	2	2	1	1.0	1	1	2	1.0	1	1	1.0	1.0	3	1	1	1	1	1.0	1.0	1.0	1	1	1.0	1.0	1.0	1	2	1.0	1	2	1.0	1.0	1	1.0	1.0	1.0	1.0	1.0	1	2	2	1	1.0	4	1	2	1	1.0	1.0	1	1	1	1.0	1	1	1.0	1.0	1.0	1	1	1	1.0	1.0	2	1	1	2.0	1	1.0	1.0	1	2	1.0	1	1.0	1.0	1.0	1	2	1.0	1	1	3	1	1	1	0.0	2.0	1	1	1	1.0	2	1	1.0	1	2	0.0	2	1	1.0	1	1	2	1	1.0	3	1.0	1	1	2	1	1.0	2	2	1.0	1	1	1.0	1	1.0	1	1.0	1.0	1.0	1.0	1	1	2	1	1.0	1	1.0	1	2	2	2	3	2	1	2	1	2	2	1	1	1	1	1	1	1.0	1	1	1	0.0	1	1	1	1.0	1	1	1.0	2	1	1	1	1	1.0	1.0	1	1	1.0	1	1	2	1	1	1.0	1	2	1	2	1	1	1	1	1	2	1.0	2	1	1.0	1	1.0	1	1	1	1.0	1	2	1	1	1.0	1	1.0	2.0	1	1	1.0	1.0	1	1	1	2	1.0	1.0	1.0	3	1	1.0	3	2	1	3	3	1	1	2	2	1	1	1	1	2	1.0	1	1	1.0	1.0	3	1.0	1.0	1	1	1	2	1	1.0	1.0	1	1.0	1	1.0	1.0	1.0	1	1	2	1	1	1.0	1	2.0	1	2	1	0.0	0.0	0.0	0.0	0.0	0.0	0.0	1.0	0.0	0.0	0.0	0.0	0.0	0.0	0.0	0.0	0.0	0.0	1.0	0.0	0.0	1.0	0.0	0.0	0.0	1.0	1.0	0.0	0.0	0.0	0.0	0.0	0.0	0.0	0.0	0.0	0.0	0.0	0.0	0.0	0.0	0.0	0.0	1.0	0.0	0.0	0.0	0.0	0.0	0.0	0.0	0.0	0.0	1.0	0.0	1.0	0.0	0.0	0.0	1.0	0.0	0.0	0.0	0.0	0.0	0.0	0.0	1.0	1.0	0.0	0.0	0.0	1.0	0.0	0.0	0.0	0.0	0.0	0.0	0.0	0.0	0.0	0.0	0.0	0.0	0.0	0.0	0.0	0.0	0.0	0.0	0.0	0.0	0.0	0.0	0.0	0.0	0.0	0.0	0.0	0.0	0.0	0.0	0.0	0.0	0.0	0.0	0.0	0.0	0.0	0.0	0.0	0.0	0.0	0.0	0.0	0.0	0.0	0.0	0.0	0.0	0.0	0.0	0.0	0.0	0.0	0.0	0.0	0.0	0.0	0.0	0.0	0.0	0.0	0.0	0.0	0.0	0.0	0.0	0.0	0.0	0.0	0.0	0.0	0.0	0.0	1.0	1.0	0.0	1.0	0.0	0.0	0.0	0.0	0.0	0.0	0.0	0.0	1.0	0.0	0.0	1.0	0.0	0.0	1.0	0.0	0.0	0.0	0.0	0.0	0.0	0.0	0.0	0.0	0.0	0.0	0.0	0.0	0.0	0.0	0.0	0.0	0.0	0.0	0.0	0.0	0.0	0.0	0.0	0.0	0.0	0.0	0.0	0.0	0.0	0.0	0.0	0.0	0.0	0.0	0.0	0.0	0.0	0.0	0.0	0.0	0.0	0.0	0.0	0.0	0.0	0.0	0.0	0.0	0.0	0.0	0.0	0.0	0.0	0.0	0.0	0.0	0.0	0.0	0.0	0.0	0.0	0.0	0.0	0.0	0.0	0.0	0.0	0.0	0.0	0.0	0.0	0.0	0.0	0.0	0.0	0.0	0.0	0.0	0.0	0.0	0.0	0.0	0.0	0.0	0.0	0.0	0.0	0.0	0.0	0.0	0.0	0.0	0.0	0.0	0.0	0.0	0.0	0.0	0.0	0.0	0.0	0.0	0.0	0.0	0.0	0.0	0.0	0.0	0.0	0.0	0.0	0.0	0.0	0.0	0.0	0.0	0.0	0.0	0.0	0.0	0.0	0.0	0.0	0.0	0.0	0.0	0.0	0.0	0.0	0.0	0.0	0.0	0.0	0.0	0.0	0.0	0.0	0.0	0.0	0.0	0.0	0.0	0.0	0.0	0.0	0.0	0.0	0.0	0.0	0.0	0.0	0.0	0.0	0.0	0.0	0.0	0.0	0.0	0.0	0.0	0.0	0.0	0.0	0.0	0.0	0.0	0.0	0.0	0.0	0.0	0.0	0.0	0.0	0.0	0.0	0.0	0.0	0.0	0.0	0.0	0.0	0.0	0.0	0.0	0.0	0.0	0.0	0.0	0.0	0.0	0.0	0.0	0.0	0.0	0.0	0.0	0.0	0.0	0.0	0.0	0.0	0.0	0.0	0.0	0.0	0.0	0.0	0.0	0.0	0.0	0.0	0.0	0.0	0.0	0.0	0.0	0.0	0.0	0.0	0.0	0.0	0.0	0.0	0.0	0.0	0.0	0.0	0.0	0.0	0.0	0.0	0.0	0.0	0.0	0.0	0.0	0.0	0.0	0.0	0.0	0.0	0.0	0.0	0.0	0.0	0.0	0.0	0.0	0.0	0.0	0.0	0.0	0.0	0.0	0.0	0.0	0.0	0.0	0.0	0.0	0.0	0.0	0.0	0.0	0.0	0.0	0.0	0.0	0.0	0.0	0.0	0.0	0.0	0.0	0.0	0.0	0.0	0.0	0.0	0.0	0.0	0.0	0.0	0.0	0.0	0.0	0.0	0.0	0.0	0.0	0.0	0.0	0.0	0.0	0.0	0.0	0.0	0.0	0.0	0.0	0.0	0.0	0.0	0.0	0.0	0.0	0.0	0.0	0.0	0.0	0.0	0.0	0.0	0.0	0.0	0.0	0.0	0.0	0.0	0.0	0.0	0.0	0.0	0.0	0.0	0.0	0.0	0.0	0.0	0.0	0.0	0.0	0.0	0.0	0.0	0.0	0.0	0.0	0.0	0.0	0.0	0.0	0.0	0.0	0.0	0.0	0.0	0.0	0.0	0.0	0.0	0.0	0.0	0.0	0.0	0.0	0.0	0.0	0.0	0.0	0.0	0.0	0.0	0.0	0.0	0.0	0.0	0.0	0.0	0.0	0.0	0.0	0.0	0.0	0.0	0.0	0.0	0.0	0.0	0.0	0.0	0.0	0.0	0.0	0.0	0.0	0.0	0.0	0.0	0.0	0.0	0.0	0.0	0.0	0.0	0.0	0.0	0.0	0.0	0.0	0.0	0.0	0.0	0.0	0.0	0.0	0.0	0.0	0.0	0.0	0.0	0.0	0.0	0.0	0.0	0.0	0.0	0.0	0.0	0.0	0.0	0.0	0.0	0.0	0.0	0.0	0.0	0.0	0.0	0.0	0.0	0.0	0.0	0.0	0.0	0.0	0.0	0.0	0.0	0.0	0.0	0.0	0.0	0.0	0.0	0.0	0.0	0.0	0.0	0.0	0.0	0.0	0.0	0.0	0.0	0.0	0.0	0.0	0.0	0.0	0.0	0.0	0.0	0.0	0.0	0.0	0.0	0.0	0.0	0.0	0.0	0.0	0.0	0.0	0.0	0.0	0.0	0.0	0.0	0.0	0.0	0.0	0.0	0.0	0.0	0.0	0.0	0.0	0.0	0.0	0.0	0.0	0.0	0.0	0.0	0.0	0.0	0.0	0.0	0.0	0.0	0.0	0.0	0.0	0.0	0.0	0.0	0.0	0.0	0.0	0.0	0.0	0.0	0.0	0.0	0.0	0.0	0.0	0.0	0.0	0.0	0.0	0.0	0.0	0.0	0.0	0.0	0.0	0.0	0.0	0.0	0.0	0.0	0.0	0.0	0.0	0.0	0.0	0.0	0.0	0.0	0.0	0.0	0.0	0.0	0.0	0.0	0.0	0.0	0.0	0.0	0.0	0.0	0.0	0.0	0.0	0.0	0.0	0.0	0.0	0.0	0.0	0.0	0.0	0.0	0.0	0.0	0.0	0.0	0.0	0.0	0.0	0.0	0.0	0.0	0.0	0.0	0.0	0.0	0.0	0.0	0.0	0.0	0.0	0.0	0.0	0.0	0.0	0.0	0.0	0.0	0.0	0.0	0.0	0.0	0.0	0.0	0.0	0.0	0.0	0.0	0.0	0.0	0.0	0.0	0.0	0.0	0.0	0.0	0.0	0.0	0.0	0.0	0.0	0.0	0.0	0.0	0.0	0.0	0.0	0.0	0.0	0.0	0.0	0.0	0.0	0.0	0.0	0.0	0.0	0.0	0.0	0.0	0.0	0.0	0.0	0.0	0.0	0.0	0.0	0.0	0.0	0.0	0.0	0.0	0.0	0.0	0.0	0.0	0.0	0.0	0.0	0.0	0.0	0.0	0.0	0.0	0.0	0.0	0.0	0.0	0.0	0.0	0.0	0.0	0.0	0.0	0.0	0.0	0.0	0.0	0.0	0.0	0.0	0.0	0.0	0.0	0.0	0.0	0.0	0.0	0.0	0.0	0.0	0.0	0.0	0.0	0.0	0.0	0.0	0.0	0.0	0.0	0.0	0.0	0.0	0.0	0.0	0.0	0.0	0.0	0.0	0.0	0.0	0.0	0.0	0.0	0.0	0.0	0.0	0.0	0.0	0.0	0.0	0.0	0.0	0.0	0.0	0.0	0.0	0.0	0.0	0.0	0.0	0.0	0.0	0.0	0.0	0.0	0.0	0.0	0.0	0.0	0.0	0.0	0.0	0.0	0.0	0.0
GCA_017903455.1_ASM1790345v1_genomic	1	1	3	1	1	1	1	2	1	1	2	1	2	1	1	2	1	0.0	1	1.0	1.0	1	1	1	1	1	2	1	1	2	2	1	1.0	1	1	1.0	1	2	1.0	2.0	1.0	1.0	1	1	1	1	1	1	1	4	1.0	1.0	1	1	1.0	1	2	1	1.0	1	1.0	2	1.0	1	1.0	1.0	1	1	1	1	1	2	1	1	1.0	1	1	2	1	1	1	1.0	1	1	1	1	1	1.0	1	1.0	1	1.0	1	1	2	1.0	1	1	2	1.0	1.0	2	1	2	1	2	1.0	1.0	2	1.0	1.0	1	1	1.0	2	1.0	1.0	1.0	1	2	1	1.0	1.0	1	3	1.0	1	1.0	1	2	1.0	1	1.0	1.0	1	1.0	1.0	1.0	1.0	2	1	1.0	1	1.0	1	1	1	1.0	2	2	1.0	2	1.0	1	1	1	1	1	2	1	1	1.0	1.0	1.0	2	2	2	1	1	1	1	4	1	1.0	1.0	2	3	1	1	1.0	1	1	1	2	1.0	1	1	1.0	1	1.0	1	1	1.0	2	1	1	1	1	1.0	1	1.0	1	1	1.0	3	1	1	1	1	1.0	1.0	1	4	1.0	1	1.0	1	1.0	1.0	1.0	1.0	1	1.0	1	1	1.0	1.0	1	2	1	1	2	2	1	1	1.0	1	1	1.0	1	1.0	1	1.0	1	1.0	1	1	1	1	1	1	1	2	1	1	1	1	1	1.0	1	1	1	2	1	3	1	1.0	1	1	1	1	0.0	1	1	1	1	0.0	1	1.0	1	1.0	2	1.0	1.0	1	1	1.0	1	3	1.0	1	1.0	1	1	1.0	1.0	1	2	1	1	1	1	1	1	1.0	1.0	0.0	1	1	1.0	1.0	1	1	1.0	1	1.0	2	1.0	1	1.0	1.0	1.0	1	1.0	1.0	1	1	2	1.0	1	1.0	1	1	1.0	1.0	1	1	1.0	2	1	1.0	1.0	3	1	1.0	1.0	2	1.0	1.0	1.0	1.0	1.0	1	1.0	1.0	3	1	2	3	1.0	1.0	1.0	1	1	1	1.0	1	1	2	1.0	1.0	2	1	1.0	1.0	3	1.0	1	1.0	1	1.0	2	2	2	2	3	1	2	2	1.0	1	1.0	1	1	2.0	1.0	1.0	2	1.0	2	1	1.0	1.0	1	1	2	1	2	1.0	1.0	1	3	1.0	1	1	1	1	1	1.0	1	2	1.0	1	1.0	1.0	2	1.0	1.0	2	1.0	1	1	1.0	1.0	2	1	1.0	1.0	1.0	1.0	1.0	2	1.0	1.0	1	1	1	1.0	1.0	1	1	1.0	1	1	1	1.0	1	2	1	1	1.0	2	1.0	2	0.0	1	1	1	2	2	1	0.0	3	1	1	1	1	1.0	1.0	1	1.0	1.0	1.0	1.0	1	1.0	1	1	1	1	1	1	2	1	1.0	1	1.0	2	3	1.0	1.0	1.0	4	1	3	1	1	1	2	1	1	1	1.0	1	2	1.0	1	1.0	1.0	1.0	2	1.0	1.0	1	1.0	1.0	1.0	2	1.0	2	1	1	2	1	2	1.0	1	1	2	1.0	1	1	1	1.0	1.0	1	1.0	1	1.0	1	1.0	1	1	1.0	1	1	1.0	3	1	1	1	1	1	1.0	1	1	1.0	2	4	1.0	2	2	1.0	1	1	0.0	1.0	1.0	1	1	1.0	3	1	1	1	2	1.0	2	2	1.0	1.0	1	1	1.0	2	4	1	2	1.0	1	1.0	1.0	1	2	1.0	1	1	1	2	1	1	2.0	1	3	4	1	1	3	1.0	2	1.0	1	1.0	1	1	1	1	1.0	1	2	1.0	1	1.0	1.0	0.0	2	2	1	1	1	1.0	1.0	1	1	1	1	1.0	1.0	1	1.0	1	1	1	1	1.0	1	1	1	1	1	1	1	3	1	1	1	2	1	2	0.0	1.0	1	2	1.0	2	1.0	3	1	1	1.0	1	1	2	1	1	1	2	1	2	1.0	1	1	1	1	2	1.0	1	2	1	1	1	1	1	1	1.0	2	3	1.0	3	1	1	1	1	1	2	1	1.0	1.0	1.0	2	1.0	1.0	1	1.0	1.0	2	1	2	1	1.0	1	1	1	1	1	1.0	1.0	1	2	1.0	1	2	1.0	2	2	1	1.0	1.0	1	1.0	2	1.0	1	1	1	1	1	1.0	3	1.0	1	1.0	1	2	1.0	1	1	1.0	1.0	1	2	1	3	1.0	1	1	1.0	1.0	1	1.0	1	1.0	1.0	1.0	2	1	2	1.0	1	1	2	1	0.0	2	1	1	1	0.0	1	1	1	1	1.0	1	1.0	1.0	0.0	1.0	0.0	1.0	1	1.0	1	1	1	1	1.0	1	1.0	1.0	1.0	1	1	1	1	1	1.0	1.0	1	1.0	1.0	1	1	1	1	1.0	1	1.0	2	1.0	1	1.0	1	1	1	2	1.0	3	1.0	1	1	1	1	1.0	1.0	1.0	1	1	2	1.0	1.0	1.0	2	1	1.0	1	1	1.0	2	1	1.0	1.0	1	1.0	1.0	1.0	1	1	1	1	1.0	1.0	1	1	1	1.0	1	1.0	1	1.0	1	1	1.0	1.0	1	1	1	1	1	1.0	1.0	2	1	2	1	1	1.0	2	1.0	1.0	1	1	1.0	1.0	0.0	1	1.0	1.0	1.0	1	1	1	1.0	1	1.0	1	1	2	2	1	1	1.0	1	1.0	1.0	1	1.0	1.0	1	1.0	1	1	3	1	3	1	1.0	1.0	1.0	3	2	4	2	1	4	3	2	2	1.0	1.0	4	1	2	1.0	3	1	1	1	2	3	1	1.0	1.0	1	1.0	1.0	1	1	1	1	1	1	1	1	1.0	1	0.0	1	1	1	1.0	2	1	1	1	1	1	1.0	1.0	1	1.0	1	1.0	2	1	2	1	1.0	1	1.0	1	1	1	1.0	1	1.0	1	1.0	1	3	1	1.0	1	1	1	1.0	1.0	2	1	1	1	2	1	1	1	2	2	1.0	2	3	1.0	1.0	1.0	1.0	1	1	1	1	1.0	1	1.0	3	2	1.0	2	1.0	1.0	2	1.0	1.0	1.0	1.0	1.0	1.0	1.0	1.0	1.0	1.0	1.0	2	1.0	1	1	1.0	2	1	1.0	1	1.0	2	1.0	1.0	1.0	1	1.0	1	1.0	1.0	3	1.0	3	1.0	1	2	2	1	1.0	2	1.0	1.0	1.0	1.0	1.0	1	1.0	2	1	1	1.0	2	1	1.0	1.0	1	1	2	1.0	1.0	1	1.0	3	1	1	1.0	1.0	1	1	2	3	1.0	1	1.0	1.0	1.0	1	1.0	2	3	1	1.0	1.0	1	2	1	1.0	1.0	2	0.0	1	1.0	1.0	1.0	3	1.0	2.0	2	1	1	1	2	1	0.0	2	1.0	1.0	1.0	1	1	1	2	1	1.0	1	2	2	1	1.0	1.0	2	1	1	1	5	1.0	1.0	1	1	1.0	1.0	2	1	3	1.0	1	1.0	1	1.0	1.0	1	0.0	1	2	1.0	1.0	3	1	2	2	1.0	1.0	2	0.0	2	1	1	3	1	1.0	1.0	1	1.0	1.0	1.0	1	1	1.0	1	1.0	2	1	1.0	1.0	1	1	4	2	1.0	1	1.0	2	1	2	1.0	1	1.0	2	1.0	1.0	1.0	1.0	2	1	1	1.0	3	1.0	1.0	2	1	1.0	1.0	0.0	1.0	1	2.0	1	1.0	1.0	1.0	1.0	2	1	1	3	1.0	1.0	1.0	1	1.0	1	1.0	1	1.0	1	2	1	1	2.0	1	1	1	2.0	0.0	1.0	2	1	1	1.0	1.0	2	1.0	1	2	2	1	4	1	1	1	1	2	1	1	1.0	1	1	1	1.0	2	1	1	2	2	2	1	1.0	1.0	1.0	1	1.0	1	1.0	1	1.0	0.0	2	1.0	1	1	1	4	1	1	1.0	0.0	1.0	1	1.0	1.0	1	1.0	1	1.0	1	1.0	1	1.0	1.0	1.0	1.0	1	1.0	1	2	2	2	1	1	1.0	1	4	1	1.0	1	2	1	2	1.0	1	3	1.0	2	1	1.0	2.0	1	1	1.0	1.0	2	0.0	1	1	1.0	3	4	2	3	1	1	1.0	1	1	1.0	2	1.0	1.0	1	1	2	1.0	1	1.0	1	1.0	1.0	1.0	1.0	1.0	1	1	2	2	1	1	1	1	1.0	1	1	3	2	1	1	1	1.0	1	1.0	1.0	1.0	2	1.0	1	1.0	1	1	2	1.0	1	1	1.0	3	1.0	1.0	1	1	2	1	1	1	0.0	1	1	1	2	1	1	1	1	1	1	1	1	1	1	1.0	3	1	2	2	1	2	2	1.0	2	1	1	1	3	1	1.0	1	2	1	1.0	1	2	1.0	1	1	1	1.0	1.0	1	2	2.0	1.0	1.0	1.0	1.0	1	1.0	2	1	1.0	1.0	1	2	1.0	2	1.0	1	1	1	1	1	1	1	1.0	3	1	1.0	1.0	1.0	1.0	1	1	0.0	1.0	1	1	2.0	1	1.0	1.0	1	2	1	2	1.0	1	1	2	1	2	1	1	1	1.0	1	1.0	1	1.0	1.0	2	1	1	1.0	1.0	1	1	1.0	0.0	1	1.0	1.0	1	2	1	1.0	1	1.0	1	2	2	1.0	1.0	1.0	1	1.0	2	1	1.0	2	1.0	1	1.0	1.0	1.0	1	2	1.0	1.0	1	1	2	2	1	1.0	1	1	1	2	1	1	1.0	1.0	1.0	1.0	1	1.0	1	1.0	1	1.0	1.0	1.0	1.0	1	1.0	0.0	2	1	1.0	1	2	1	1	1	1.0	1.0	2	1.0	1	1.0	2	3	1.0	1	1.0	1.0	1.0	1.0	1	1.0	3	1.0	1.0	2	1	2	1.0	1	1.0	1	1.0	1	1	1.0	1	1	2	3	2	3	2	1	2	3	1.0	1.0	1	1	1	2	1	2	2	1	1.0	1	1	2	1.0	1	1	1.0	1.0	3	1	1	1	1	1.0	1.0	1.0	1	1	1.0	1.0	1.0	1	2	1.0	1	2	1.0	1.0	1	1.0	1.0	1.0	1.0	1.0	1	1	2	1	0.0	4	1	2	1	1.0	1.0	1	1	1	1.0	1	1	1.0	1.0	1.0	1	1	1	1.0	1.0	2	1	1	2.0	1	1.0	1.0	1	2	1.0	1	1.0	1.0	1.0	1	2	1.0	1	1	3	1	1	1	0.0	2.0	1	1	1	1.0	2	1	1.0	1	2	0.0	2	1	1.0	1	1	2	1	1.0	3	1.0	1	1	2	1	1.0	2	2	1.0	1	1	1.0	1	1.0	1	1.0	1.0	1.0	1.0	1	1	2	1	1.0	1	1.0	1	2	2	2	3	2	1	2	1	2	2	1	2	1	1	1	1	1.0	1	1	1	0.0	1	1	1	1.0	1	1	1.0	2	1	1	1	1	1.0	1.0	1	1	1.0	1	1	2	1	1	1.0	1	2	1	2	1	2	1	1	1	2	1.0	2	1	1.0	1	1.0	1	1	1	1.0	1	2	1	1	0.0	1	1.0	0.0	1	1	1.0	1.0	1	1	2	2	1.0	1.0	1.0	3	1	1.0	3	2	1	3	4	1	1	2	2	1	1	1	1	2	1.0	1	1	1.0	1.0	3	1.0	1.0	1	1	1	2	1	1.0	1.0	1	1.0	1	1.0	1.0	1.0	1	1	2	1	1	1.0	1	0.0	1	2	1	0.0	0.0	0.0	0.0	0.0	0.0	0.0	1.0	0.0	0.0	1.0	0.0	0.0	0.0	0.0	0.0	0.0	0.0	1.0	0.0	0.0	1.0	0.0	0.0	1.0	1.0	1.0	0.0	0.0	0.0	0.0	0.0	0.0	0.0	0.0	0.0	0.0	0.0	0.0	0.0	1.0	0.0	0.0	1.0	0.0	0.0	0.0	1.0	0.0	0.0	1.0	1.0	0.0	1.0	0.0	1.0	0.0	0.0	0.0	1.0	1.0	0.0	0.0	0.0	0.0	1.0	1.0	1.0	1.0	1.0	0.0	0.0	1.0	1.0	0.0	1.0	0.0	0.0	0.0	0.0	0.0	0.0	0.0	0.0	0.0	0.0	0.0	0.0	0.0	0.0	0.0	0.0	0.0	0.0	0.0	0.0	0.0	0.0	0.0	0.0	0.0	0.0	0.0	0.0	0.0	0.0	0.0	0.0	0.0	0.0	0.0	0.0	0.0	0.0	0.0	0.0	0.0	0.0	0.0	0.0	0.0	0.0	0.0	0.0	0.0	0.0	0.0	0.0	0.0	0.0	0.0	0.0	0.0	0.0	0.0	0.0	0.0	0.0	0.0	0.0	0.0	0.0	0.0	0.0	0.0	0.0	0.0	0.0	0.0	0.0	0.0	0.0	0.0	1.0	0.0	1.0	0.0	0.0	0.0	0.0	1.0	0.0	1.0	0.0	0.0	0.0	1.0	1.0	0.0	1.0	0.0	0.0	0.0	0.0	0.0	0.0	0.0	0.0	0.0	0.0	0.0	0.0	0.0	0.0	0.0	0.0	0.0	0.0	0.0	0.0	0.0	0.0	0.0	0.0	0.0	0.0	0.0	0.0	0.0	0.0	0.0	0.0	0.0	0.0	0.0	0.0	0.0	0.0	0.0	0.0	0.0	0.0	0.0	0.0	0.0	0.0	0.0	0.0	0.0	0.0	0.0	0.0	0.0	0.0	0.0	0.0	0.0	0.0	0.0	0.0	0.0	0.0	0.0	0.0	0.0	0.0	0.0	0.0	0.0	0.0	0.0	0.0	0.0	0.0	0.0	0.0	0.0	0.0	0.0	0.0	0.0	0.0	0.0	0.0	0.0	0.0	0.0	0.0	0.0	0.0	0.0	0.0	0.0	0.0	0.0	0.0	0.0	0.0	0.0	0.0	0.0	0.0	0.0	0.0	0.0	0.0	0.0	0.0	0.0	0.0	0.0	0.0	0.0	0.0	0.0	0.0	0.0	0.0	0.0	0.0	0.0	0.0	0.0	0.0	0.0	0.0	0.0	0.0	0.0	0.0	0.0	0.0	0.0	0.0	0.0	0.0	0.0	0.0	0.0	0.0	0.0	0.0	0.0	0.0	0.0	0.0	0.0	0.0	0.0	0.0	0.0	0.0	0.0	0.0	0.0	0.0	0.0	0.0	0.0	0.0	0.0	0.0	0.0	0.0	0.0	0.0	0.0	0.0	0.0	0.0	0.0	0.0	0.0	0.0	0.0	0.0	0.0	0.0	0.0	0.0	0.0	0.0	0.0	0.0	0.0	0.0	0.0	0.0	0.0	0.0	0.0	0.0	0.0	0.0	0.0	0.0	0.0	0.0	0.0	0.0	0.0	0.0	0.0	0.0	0.0	0.0	0.0	0.0	0.0	0.0	0.0	0.0	0.0	0.0	0.0	0.0	0.0	0.0	0.0	0.0	0.0	0.0	0.0	0.0	0.0	0.0	0.0	0.0	0.0	0.0	0.0	0.0	0.0	0.0	0.0	0.0	0.0	0.0	0.0	0.0	0.0	0.0	0.0	0.0	0.0	0.0	0.0	0.0	0.0	0.0	0.0	0.0	0.0	0.0	0.0	0.0	0.0	0.0	0.0	0.0	0.0	0.0	0.0	0.0	0.0	0.0	0.0	0.0	0.0	0.0	0.0	0.0	0.0	0.0	0.0	0.0	0.0	0.0	0.0	0.0	0.0	0.0	0.0	0.0	0.0	0.0	0.0	0.0	0.0	0.0	0.0	0.0	0.0	0.0	0.0	0.0	0.0	0.0	0.0	0.0	0.0	0.0	0.0	0.0	0.0	0.0	0.0	0.0	0.0	0.0	0.0	0.0	0.0	0.0	0.0	0.0	0.0	0.0	0.0	0.0	1.0	0.0	0.0	0.0	0.0	0.0	0.0	0.0	0.0	0.0	0.0	0.0	0.0	0.0	0.0	0.0	0.0	0.0	0.0	0.0	0.0	0.0	0.0	0.0	0.0	0.0	0.0	0.0	0.0	0.0	0.0	1.0	1.0	1.0	0.0	0.0	0.0	0.0	0.0	0.0	0.0	0.0	0.0	0.0	0.0	0.0	0.0	0.0	0.0	0.0	0.0	0.0	0.0	0.0	0.0	0.0	0.0	0.0	0.0	0.0	0.0	0.0	0.0	0.0	0.0	0.0	0.0	0.0	0.0	0.0	0.0	0.0	0.0	0.0	0.0	0.0	0.0	0.0	0.0	0.0	0.0	0.0	0.0	0.0	0.0	0.0	0.0	0.0	0.0	0.0	0.0	0.0	0.0	0.0	0.0	0.0	0.0	0.0	0.0	0.0	0.0	0.0	0.0	0.0	0.0	0.0	0.0	0.0	0.0	0.0	0.0	0.0	0.0	0.0	0.0	0.0	0.0	0.0	0.0	0.0	0.0	0.0	0.0	0.0	0.0	0.0	0.0	0.0	0.0	0.0	0.0	0.0	0.0	0.0	0.0	0.0	0.0	0.0	0.0	0.0	0.0	0.0	0.0	0.0	0.0	0.0	0.0	0.0	0.0	0.0	0.0	0.0	0.0	0.0	0.0	0.0	0.0	0.0	0.0	0.0	0.0	0.0	0.0	0.0	0.0	0.0	0.0	0.0	0.0	0.0	0.0	0.0	0.0	0.0	0.0	0.0	0.0	0.0	0.0	0.0	0.0	0.0	0.0	0.0	0.0	0.0	0.0	0.0	0.0	0.0	0.0	0.0	0.0	0.0	0.0	0.0	0.0	0.0	0.0	0.0	0.0	0.0	0.0	0.0	0.0	0.0	0.0	0.0	0.0	0.0	0.0	0.0	0.0	0.0	0.0	0.0	0.0	0.0	0.0	0.0	0.0	0.0	0.0	0.0	0.0	0.0	0.0	0.0	0.0	0.0	0.0	0.0	0.0	0.0	0.0	0.0	0.0	0.0	0.0	0.0	0.0	0.0	0.0	0.0	0.0	0.0	0.0	0.0	0.0	0.0	0.0	0.0	0.0	0.0	0.0	0.0	0.0	0.0	0.0	0.0	0.0	0.0	0.0	0.0	0.0	0.0	0.0	0.0	0.0	0.0	0.0	0.0	0.0	0.0	0.0	0.0	0.0	0.0	0.0	0.0	0.0	0.0	0.0	0.0	0.0	0.0	0.0	0.0	0.0	0.0	0.0	0.0	0.0	0.0	0.0	0.0	0.0	0.0	0.0	0.0	0.0	0.0	0.0	0.0	0.0	0.0	0.0	0.0	0.0	0.0	0.0	0.0	0.0	0.0	0.0	0.0	0.0	0.0	0.0	0.0	0.0	0.0	0.0	0.0	0.0	0.0	0.0	0.0	0.0	0.0	0.0	0.0	0.0	0.0	0.0	0.0	0.0	0.0	0.0	0.0	0.0	0.0	0.0	0.0	0.0	0.0	0.0	0.0	0.0	0.0	0.0	0.0	0.0	0.0	0.0	0.0	0.0	0.0	0.0	0.0	0.0	0.0	0.0	0.0	0.0	0.0	0.0	0.0	0.0	0.0	0.0	0.0	0.0	0.0	0.0	0.0	0.0	0.0	0.0	0.0	0.0	0.0	0.0	0.0	0.0	0.0	0.0	0.0	0.0	0.0	0.0	0.0	0.0	0.0	0.0	0.0	0.0	0.0	0.0	0.0	0.0	0.0	0.0	0.0	0.0	0.0	0.0	0.0	0.0	0.0	0.0	0.0	0.0	0.0	0.0
GCA_011927325.1_PDT000532303.2_genomic	1	1	2	1	1	1	2	2	1	1	2	1	1	1	1	2	1	0.0	1	1.0	1.0	1	1	1	1	1	2	1	1	2	2	1	1.0	1	1	1.0	1	2	1.0	1.0	1.0	1.0	1	1	1	1	1	1	1	4	1.0	1.0	1	1	1.0	1	2	1	1.0	1	1.0	2	1.0	1	1.0	1.0	1	1	1	1	1	2	1	1	1.0	1	1	2	1	1	1	1.0	1	1	1	1	1	1.0	1	2.0	1	1.0	1	1	2	1.0	1	1	2	1.0	1.0	2	1	2	1	2	1.0	1.0	2	0.0	1.0	1	1	1.0	2	1.0	1.0	1.0	1	2	1	1.0	1.0	1	4	1.0	1	1.0	1	2	1.0	1	1.0	0.0	1	1.0	1.0	1.0	1.0	2	1	1.0	1	1.0	1	1	1	1.0	2	2	1.0	2	1.0	1	1	1	1	1	2	1	1	0.0	1.0	1.0	2	2	2	1	1	1	1	4	1	1.0	1.0	2	3	1	1	1.0	1	1	1	2	1.0	1	1	1.0	1	1.0	1	1	1.0	2	1	1	1	1	1.0	1	1.0	1	1	0.0	3	1	1	1	1	1.0	1.0	1	4	1.0	1	1.0	1	1.0	1.0	1.0	1.0	1	1.0	1	1	1.0	1.0	1	2	1	1	2	2	1	1	1.0	1	1	1.0	1	0.0	1	1.0	1	1.0	1	1	1	1	1	1	1	2	1	1	1	1	1	1.0	1	1	1	2	1	2	1	1.0	1	1	1	1	0.0	1	1	1	1	1.0	1	1.0	1	1.0	2	1.0	1.0	1	1	1.0	1	3	1.0	1	1.0	2	1	1.0	1.0	1	1	1	1	1	1	1	1	1.0	1.0	0.0	1	1	1.0	1.0	1	1	1.0	1	1.0	2	1.0	1	1.0	1.0	1.0	1	1.0	1.0	1	1	2	0.0	1	1.0	1	1	1.0	1.0	1	1	1.0	2	1	1.0	1.0	3	1	1.0	1.0	2	1.0	1.0	1.0	1.0	1.0	1	1.0	1.0	3	1	2	3	1.0	1.0	1.0	1	1	1	1.0	1	1	2	1.0	1.0	2	1	1.0	1.0	3	1.0	1	1.0	1	1.0	2	3	2	2	3	1	2	2	1.0	1	1.0	1	1	2.0	1.0	1.0	2	0.0	2	1	1.0	1.0	1	1	2	1	2	1.0	1.0	1	3	1.0	1	1	1	1	1	1.0	1	2	1.0	1	1.0	1.0	2	1.0	1.0	2	1.0	1	1	1.0	1.0	2	1	1.0	1.0	1.0	1.0	1.0	2	1.0	1.0	1	1	1	1.0	1.0	1	1	1.0	1	1	1	1.0	1	2	1	1	1.0	2	1.0	2	0.0	1	1	1	2	2	1	0.0	3	1	1	1	1	1.0	1.0	1	0.0	1.0	1.0	1.0	1	1.0	1	1	1	1	1	1	2	1	1.0	1	1.0	2	3	1.0	1.0	1.0	5	1	2	1	1	1	2	1	1	1	1.0	1	2	1.0	1	1.0	1.0	1.0	2	1.0	1.0	1	1.0	1.0	1.0	2	1.0	2	1	1	2	1	2	1.0	1	1	2	1.0	1	1	1	1.0	1.0	1	1.0	1	1.0	1	1.0	1	1	1.0	1	1	1.0	3	1	1	1	1	1	1.0	1	1	0.0	2	4	1.0	2	2	1.0	1	1	0.0	1.0	1.0	1	1	1.0	3	1	1	1	2	1.0	1	2	1.0	1.0	1	1	1.0	2	3	2	2	1.0	1	1.0	1.0	1	2	1.0	1	1	1	2	1	1	2.0	1	3	4	1	1	3	0.0	2	1.0	1	1.0	1	1	1	1	1.0	1	2	1.0	1	1.0	1.0	0.0	2	2	1	1	1	1.0	1.0	1	1	1	1	1.0	1.0	1	1.0	1	1	1	1	1.0	1	1	1	1	1	1	1	3	1	1	1	2	1	2	0.0	1.0	1	2	1.0	2	1.0	3	1	1	0.0	1	1	2	1	1	1	2	1	2	1.0	1	1	1	1	2	1.0	1	2	1	1	1	1	1	1	1.0	2	3	1.0	3	1	1	1	1	1	2	1	1.0	1.0	1.0	2	1.0	1.0	1	1.0	1.0	2	1	2	1	1.0	1	1	1	1	1	1.0	1.0	1	2	1.0	1	2	1.0	2	2	1	1.0	1.0	1	1.0	2	1.0	1	1	1	1	1	0.0	3	1.0	1	1.0	1	1	1.0	1	1	1.0	1.0	1	2	1	3	1.0	1	1	1.0	1.0	1	1.0	1	1.0	1.0	1.0	2	1	2	1.0	1	1	2	1	0.0	2	1	1	1	0.0	1	1	1	1	1.0	1	1.0	1.0	0.0	1.0	1.0	1.0	1	1.0	1	1	1	1	1.0	1	1.0	1.0	0.0	1	1	1	1	2	1.0	1.0	1	1.0	1.0	1	1	1	1	1.0	1	1.0	2	1.0	1	1.0	1	1	1	2	1.0	3	1.0	1	1	1	1	1.0	1.0	1.0	1	1	2	1.0	1.0	1.0	3	1	1.0	1	1	0.0	2	1	1.0	1.0	1	1.0	1.0	1.0	1	1	1	1	0.0	1.0	1	1	1	2.0	1	1.0	1	1.0	1	1	1.0	1.0	1	1	1	1	1	1.0	1.0	2	1	2	1	1	1.0	2	1.0	1.0	1	1	1.0	1.0	0.0	1	1.0	1.0	1.0	1	1	1	1.0	1	1.0	1	1	2	2	1	1	1.0	1	1.0	1.0	1	1.0	1.0	1	1.0	1	1	3	1	3	1	1.0	1.0	1.0	3	2	4	2	1	3	3	2	2	1.0	1.0	4	1	2	1.0	3	1	1	1	2	3	1	1.0	1.0	1	1.0	1.0	1	1	1	1	1	1	1	1	1.0	1	0.0	1	1	1	1.0	2	1	1	1	1	1	1.0	1.0	1	1.0	1	1.0	2	1	2	1	1.0	1	0.0	1	1	1	1.0	1	1.0	1	0.0	1	2	1	1.0	1	1	1	1.0	1.0	2	1	1	1	2	1	1	1	2	2	1.0	2	3	1.0	1.0	1.0	1.0	1	1	1	1	1.0	1	1.0	3	2	1.0	2	1.0	1.0	2	1.0	1.0	1.0	1.0	1.0	1.0	1.0	1.0	1.0	1.0	1.0	2	1.0	1	1	1.0	2	1	1.0	1	1.0	2	1.0	1.0	1.0	1	1.0	1	1.0	1.0	3	1.0	3	1.0	1	2	2	1	1.0	2	1.0	1.0	1.0	1.0	1.0	1	1.0	2	1	1	1.0	2	1	1.0	1.0	1	1	2	1.0	1.0	1	1.0	3	1	1	1.0	1.0	1	1	2	3	1.0	1	1.0	1.0	1.0	1	1.0	2	3	1	1.0	1.0	1	2	1	1.0	1.0	2	1.0	1	1.0	1.0	1.0	3	1.0	2.0	2	2	1	1	2	1	0.0	2	1.0	1.0	1.0	1	1	1	2	1	1.0	1	2	2	1	1.0	1.0	2	1	1	1	5	1.0	1.0	1	1	1.0	1.0	2	1	2	1.0	1	1.0	1	1.0	1.0	1	0.0	1	2	1.0	1.0	3	1	2	2	1.0	1.0	2	1.0	2	1	1	3	1	1.0	1.0	1	1.0	1.0	1.0	1	1	1.0	1	1.0	2	1	1.0	1.0	1	1	4	2	1.0	1	1.0	2	1	2	1.0	1	1.0	2	1.0	1.0	1.0	1.0	2	1	1	1.0	3	1.0	1.0	2	2	1.0	0.0	0.0	1.0	1	2.0	1	1.0	1.0	1.0	1.0	2	1	1	3	1.0	1.0	1.0	1	1.0	1	1.0	1	1.0	1	2	1	1	2.0	1	1	1	2.0	0.0	1.0	2	1	1	1.0	1.0	2	1.0	1	2	2	1	4	1	1	1	1	2	1	1	1.0	1	1	1	1.0	2	1	1	2	2	2	1	1.0	1.0	1.0	1	1.0	1	1.0	1	1.0	0.0	2	1.0	1	1	1	4	1	1	1.0	0.0	1.0	1	1.0	1.0	1	1.0	1	1.0	1	1.0	1	1.0	1.0	1.0	1.0	1	1.0	1	2	2	2	1	1	1.0	1	4	1	1.0	1	2	1	2	1.0	1	3	1.0	2	1	1.0	2.0	1	1	1.0	1.0	2	0.0	1	1	1.0	3	4	2	3	1	1	1.0	1	1	1.0	2	1.0	1.0	1	1	2	1.0	1	1.0	1	1.0	1.0	1.0	1.0	1.0	1	1	2	2	1	1	1	1	1.0	1	1	3	2	1	1	1	1.0	1	1.0	1.0	1.0	2	1.0	1	1.0	1	1	2	1.0	1	1	1.0	3	1.0	1.0	1	1	2	1	1	1	0.0	1	1	1	2	1	1	1	1	1	1	1	1	1	1	1.0	3	1	2	2	1	2	2	1.0	2	2	1	1	2	1	1.0	1	2	1	1.0	1	2	1.0	1	1	1	1.0	1.0	1	2	2.0	1.0	1.0	1.0	1.0	1	1.0	2	1	1.0	1.0	1	2	1.0	2	1.0	1	1	1	1	1	1	1	1.0	3	1	1.0	1.0	1.0	1.0	1	1	0.0	1.0	1	1	2.0	1	1.0	1.0	1	2	1	2	1.0	1	1	2	1	2	1	1	1	1.0	1	1.0	1	1.0	1.0	2	1	1	1.0	1.0	1	1	1.0	0.0	1	1.0	1.0	1	2	1	1.0	1	1.0	1	2	2	1.0	1.0	2.0	1	1.0	2	1	1.0	2	1.0	1	1.0	1.0	1.0	1	2	1.0	1.0	1	1	2	2	1	1.0	1	1	1	2	1	1	1.0	1.0	1.0	1.0	1	1.0	1	1.0	1	1.0	1.0	1.0	1.0	1	1.0	1.0	2	1	1.0	1	2	1	1	1	1.0	1.0	1	1.0	1	1.0	2	3	1.0	1	1.0	1.0	1.0	1.0	1	1.0	3	1.0	1.0	2	1	2	1.0	1	1.0	1	1.0	1	1	1.0	1	1	2	3	2	3	2	1	2	3	1.0	1.0	1	1	1	2	1	2	1	1	1.0	1	1	2	1.0	1	1	1.0	1.0	3	1	1	1	1	1.0	1.0	1.0	1	1	1.0	1.0	1.0	1	2	1.0	1	2	1.0	1.0	1	1.0	1.0	1.0	1.0	1.0	1	1	2	1	0.0	4	1	2	1	1.0	1.0	1	1	1	1.0	1	1	1.0	1.0	1.0	1	1	1	1.0	1.0	2	1	1	2.0	1	1.0	1.0	1	2	1.0	1	1.0	1.0	1.0	1	2	1.0	1	1	3	1	1	1	0.0	2.0	1	1	1	1.0	2	1	1.0	1	2	0.0	2	1	1.0	1	1	2	1	1.0	3	1.0	1	1	2	1	1.0	2	2	0.0	1	1	1.0	1	1.0	1	1.0	1.0	1.0	1.0	1	1	2	1	1.0	1	1.0	1	2	2	2	3	2	1	2	1	2	2	1	1	1	1	1	1	1.0	1	1	1	0.0	1	1	1	1.0	1	1	1.0	2	1	1	1	1	1.0	1.0	1	1	1.0	1	1	2	1	1	1.0	1	2	1	2	1	1	1	1	1	2	1.0	2	1	1.0	1	1.0	1	1	1	1.0	1	2	1	1	0.0	1	1.0	2.0	1	1	1.0	1.0	1	1	1	2	1.0	1.0	1.0	3	1	1.0	3	2	1	3	3	1	1	2	2	1	1	1	1	2	1.0	1	1	1.0	1.0	3	1.0	1.0	1	1	1	2	1	1.0	1.0	1	1.0	1	1.0	1.0	1.0	1	1	2	1	1	1.0	1	0.0	1	2	1	0.0	0.0	0.0	0.0	0.0	0.0	0.0	1.0	0.0	0.0	1.0	0.0	0.0	0.0	0.0	0.0	0.0	0.0	1.0	0.0	0.0	1.0	0.0	0.0	1.0	1.0	1.0	0.0	0.0	0.0	0.0	0.0	0.0	0.0	0.0	0.0	0.0	0.0	0.0	0.0	1.0	0.0	0.0	1.0	0.0	0.0	0.0	1.0	0.0	0.0	1.0	1.0	0.0	1.0	0.0	1.0	0.0	0.0	0.0	1.0	1.0	0.0	0.0	0.0	0.0	1.0	1.0	1.0	1.0	1.0	0.0	0.0	1.0	1.0	0.0	1.0	0.0	0.0	0.0	0.0	0.0	0.0	0.0	0.0	0.0	0.0	0.0	0.0	0.0	0.0	0.0	0.0	0.0	0.0	0.0	0.0	0.0	0.0	0.0	0.0	0.0	0.0	0.0	0.0	0.0	0.0	0.0	0.0	0.0	0.0	0.0	0.0	0.0	0.0	0.0	0.0	0.0	0.0	0.0	0.0	0.0	0.0	0.0	1.0	0.0	0.0	0.0	0.0	0.0	0.0	0.0	0.0	0.0	1.0	1.0	0.0	0.0	0.0	0.0	0.0	0.0	0.0	0.0	0.0	0.0	0.0	1.0	1.0	1.0	1.0	1.0	1.0	1.0	1.0	1.0	1.0	1.0	1.0	1.0	1.0	1.0	1.0	1.0	1.0	1.0	1.0	1.0	1.0	1.0	1.0	1.0	0.0	0.0	0.0	0.0	0.0	0.0	0.0	0.0	0.0	0.0	0.0	0.0	0.0	0.0	0.0	0.0	0.0	0.0	0.0	0.0	0.0	0.0	0.0	0.0	0.0	0.0	0.0	0.0	0.0	0.0	0.0	0.0	0.0	0.0	0.0	0.0	0.0	0.0	0.0	0.0	0.0	0.0	0.0	0.0	0.0	0.0	0.0	0.0	0.0	0.0	0.0	0.0	0.0	0.0	0.0	0.0	0.0	0.0	0.0	0.0	0.0	0.0	0.0	0.0	0.0	0.0	0.0	0.0	0.0	0.0	0.0	0.0	0.0	0.0	0.0	0.0	0.0	0.0	0.0	0.0	0.0	0.0	0.0	0.0	0.0	0.0	0.0	0.0	0.0	0.0	0.0	0.0	0.0	0.0	0.0	0.0	0.0	0.0	0.0	0.0	0.0	0.0	0.0	0.0	0.0	0.0	0.0	0.0	0.0	0.0	0.0	0.0	0.0	0.0	0.0	0.0	0.0	0.0	0.0	0.0	0.0	0.0	0.0	0.0	0.0	0.0	0.0	0.0	0.0	0.0	0.0	0.0	0.0	0.0	0.0	0.0	0.0	0.0	0.0	0.0	0.0	0.0	0.0	0.0	0.0	0.0	0.0	0.0	0.0	0.0	0.0	0.0	0.0	0.0	0.0	0.0	0.0	0.0	0.0	0.0	0.0	0.0	0.0	0.0	0.0	0.0	0.0	0.0	0.0	0.0	0.0	0.0	0.0	0.0	0.0	0.0	0.0	0.0	0.0	0.0	0.0	0.0	0.0	0.0	0.0	0.0	0.0	0.0	0.0	0.0	0.0	0.0	0.0	0.0	0.0	0.0	0.0	0.0	0.0	0.0	0.0	0.0	0.0	0.0	0.0	0.0	0.0	0.0	0.0	0.0	0.0	0.0	0.0	0.0	0.0	0.0	0.0	0.0	0.0	0.0	0.0	0.0	0.0	0.0	0.0	0.0	0.0	0.0	0.0	0.0	0.0	0.0	0.0	0.0	0.0	0.0	0.0	0.0	0.0	0.0	0.0	0.0	0.0	0.0	0.0	0.0	0.0	0.0	0.0	0.0	0.0	0.0	0.0	0.0	0.0	0.0	0.0	0.0	0.0	0.0	0.0	0.0	0.0	0.0	0.0	0.0	0.0	0.0	0.0	0.0	0.0	0.0	0.0	0.0	0.0	0.0	0.0	0.0	0.0	0.0	0.0	0.0	0.0	0.0	0.0	0.0	0.0	0.0	0.0	0.0	0.0	0.0	0.0	0.0	0.0	0.0	0.0	0.0	0.0	0.0	0.0	0.0	0.0	0.0	0.0	0.0	0.0	0.0	0.0	0.0	0.0	0.0	0.0	0.0	0.0	0.0	0.0	0.0	0.0	0.0	0.0	0.0	0.0	0.0	0.0	0.0	0.0	0.0	0.0	0.0	0.0	0.0	0.0	0.0	0.0	0.0	0.0	0.0	0.0	0.0	0.0	0.0	0.0	0.0	0.0	0.0	0.0	0.0	0.0	0.0	0.0	0.0	0.0	0.0	0.0	0.0	0.0	0.0	0.0	0.0	0.0	0.0	0.0	0.0	0.0	0.0	0.0	0.0	0.0	0.0	0.0	0.0	0.0	0.0	0.0	0.0	0.0	0.0	0.0	0.0	0.0	0.0	0.0	0.0	0.0	0.0	0.0	0.0	0.0	0.0	0.0	0.0	0.0	0.0	0.0	0.0	0.0	0.0	0.0	0.0	0.0	0.0	0.0	0.0	0.0	0.0	0.0	0.0	0.0	0.0	0.0	0.0	0.0	0.0	0.0	0.0	0.0	0.0	0.0	0.0	0.0	0.0	0.0	0.0	0.0	0.0	0.0	0.0	0.0	0.0	0.0	0.0	0.0	0.0	0.0	0.0	0.0	0.0	0.0	0.0	0.0	0.0	0.0	0.0	0.0	0.0	0.0	0.0	0.0	0.0	0.0	0.0	0.0	0.0	0.0	0.0	0.0	0.0	0.0	0.0	0.0	0.0	0.0	0.0	0.0	0.0	0.0	0.0	0.0	0.0	0.0	0.0	0.0	0.0	0.0	0.0	0.0	0.0	0.0	0.0	0.0	0.0	0.0	0.0	0.0	0.0	0.0	0.0	0.0	0.0	0.0	0.0	0.0	0.0	0.0	0.0	0.0	0.0	0.0	0.0	0.0	0.0	0.0	0.0	0.0	0.0	0.0	0.0	0.0	0.0	0.0	0.0	0.0	0.0	0.0	0.0	0.0	0.0	0.0	0.0	0.0	0.0	0.0	0.0	0.0	0.0	0.0	0.0	0.0	0.0	0.0	0.0	0.0	0.0	0.0	0.0	0.0	0.0	0.0	0.0	0.0	0.0	0.0	0.0	0.0	0.0	0.0	0.0	0.0	0.0	0.0	0.0	0.0	0.0	0.0	0.0	0.0	0.0	0.0	0.0	0.0	0.0	0.0	0.0	0.0	0.0	0.0	0.0	0.0	0.0	0.0	0.0	0.0	0.0	0.0	0.0	0.0	0.0	0.0	0.0	0.0	0.0	0.0	0.0	0.0	0.0	0.0	0.0	0.0	0.0	0.0	0.0	0.0	0.0	0.0	0.0	0.0	0.0	0.0	0.0	0.0	0.0	0.0	0.0	0.0	0.0	0.0	0.0	0.0	0.0	0.0	0.0	0.0	0.0	0.0	0.0	0.0	0.0	0.0	0.0	0.0	0.0	0.0	0.0	0.0	0.0	0.0	0.0	0.0	0.0	0.0	0.0	0.0	0.0	0.0	0.0	0.0	0.0	0.0	0.0	0.0	0.0	0.0	0.0	0.0	0.0	0.0	0.0	0.0	0.0	0.0	0.0	0.0	0.0	0.0	0.0	0.0	0.0	0.0	0.0	0.0	0.0	0.0	0.0	0.0	0.0	0.0	0.0	0.0	0.0	0.0	0.0	0.0	0.0	0.0	0.0	0.0	0.0	0.0	0.0	0.0	0.0	0.0	0.0	0.0	0.0	0.0	0.0	0.0	0.0	0.0	0.0	0.0	0.0	0.0	0.0	0.0	0.0	0.0	0.0	0.0	0.0	0.0	0.0	0.0	0.0	0.0	0.0	0.0	0.0	0.0	0.0	0.0	0.0	0.0	0.0	0.0	0.0	0.0	0.0	0.0	0.0	0.0	0.0	0.0	0.0	0.0	0.0	0.0	0.0	0.0	0.0	0.0	0.0
GCA_012548355.1_PDT000160918.2_genomic	1	1	3	1	1	1	1	1	1	1	2	1	2	1	1	2	1	0.0	1	1.0	1.0	1	1	1	1	1	2	1	1	2	1	1	1.0	1	1	1.0	1	2	0.0	2.0	0.0	1.0	1	2	1	1	1	1	1	4	1.0	1.0	1	1	1.0	1	2	1	1.0	1	1.0	2	1.0	1	1.0	1.0	1	1	1	1	1	2	1	1	1.0	1	1	2	1	1	1	1.0	1	1	1	1	1	1.0	1	1.0	1	1.0	1	1	2	1.0	1	1	2	1.0	1.0	2	1	1	1	2	1.0	1.0	2	1.0	0.0	1	1	1.0	2	1.0	1.0	1.0	1	2	1	1.0	1.0	1	3	1.0	1	1.0	1	1	1.0	1	1.0	1.0	1	0.0	1.0	1.0	1.0	2	1	1.0	1	1.0	1	1	1	2.0	2	2	1.0	2	1.0	1	1	1	1	1	3	1	1	1.0	1.0	1.0	2	2	2	1	1	1	1	4	1	1.0	1.0	2	3	1	1	1.0	1	1	1	2	1.0	1	1	1.0	1	1.0	1	1	1.0	2	1	1	1	1	1.0	1	1.0	1	1	1.0	3	1	1	1	1	0.0	1.0	1	4	1.0	1	1.0	1	1.0	1.0	1.0	1.0	1	1.0	1	1	1.0	1.0	1	2	1	1	2	2	1	1	1.0	2	1	1.0	1	1.0	1	1.0	1	1.0	1	1	1	1	1	1	1	2	1	1	1	1	1	1.0	1	1	1	2	1	3	1	1.0	1	1	1	1	0.0	1	1	1	1	1.0	1	1.0	1	1.0	2	1.0	0.0	1	1	1.0	1	3	2.0	1	1.0	1	1	1.0	1.0	1	2	1	1	1	1	1	1	1.0	1.0	0.0	1	1	1.0	0.0	1	1	1.0	1	1.0	2	1.0	1	1.0	2.0	1.0	1	1.0	1.0	1	1	2	1.0	1	1.0	1	1	1.0	1.0	1	1	1.0	2	1	1.0	0.0	3	1	1.0	1.0	2	1.0	1.0	1.0	1.0	1.0	1	1.0	1.0	3	1	2	3	1.0	1.0	1.0	1	1	1	1.0	1	1	2	1.0	0.0	2	1	1.0	1.0	3	1.0	1	1.0	1	1.0	2	2	2	2	3	1	2	2	1.0	1	1.0	1	1	1.0	1.0	1.0	2	1.0	2	1	1.0	1.0	1	1	2	1	2	1.0	1.0	1	2	1.0	1	1	1	1	1	1.0	1	2	1.0	1	1.0	1.0	2	1.0	1.0	2	1.0	1	1	1.0	1.0	1	1	1.0	1.0	1.0	1.0	1.0	2	1.0	1.0	1	1	1	1.0	1.0	1	1	1.0	1	1	1	1.0	1	2	1	1	1.0	2	1.0	2	0.0	1	1	1	2	2	1	1.0	3	1	1	1	1	1.0	1.0	1	1.0	1.0	1.0	1.0	1	1.0	1	1	1	1	1	1	2	1	1.0	1	1.0	2	3	1.0	1.0	1.0	4	1	3	1	1	1	2	1	1	1	1.0	1	2	1.0	1	1.0	1.0	1.0	2	1.0	1.0	1	1.0	1.0	1.0	2	1.0	2	1	1	2	1	2	1.0	1	1	2	1.0	1	1	1	0.0	1.0	1	1.0	1	1.0	1	1.0	1	1	0.0	1	1	1.0	3	1	1	1	1	1	1.0	1	1	1.0	2	4	0.0	2	2	1.0	1	1	0.0	1.0	1.0	1	1	1.0	3	1	1	2	1	1.0	2	2	1.0	1.0	1	1	1.0	2	4	1	2	1.0	1	1.0	0.0	1	2	0.0	1	1	1	2	1	1	0.0	1	2	3	1	1	3	0.0	2	1.0	1	1.0	1	1	1	1	1.0	1	2	1.0	1	1.0	1.0	0.0	2	2	1	1	1	1.0	1.0	1	1	1	1	1.0	1.0	1	1.0	1	1	1	1	1.0	1	1	1	1	1	1	1	3	1	1	1	2	1	2	0.0	2.0	1	2	1.0	3	1.0	3	1	1	1.0	1	1	2	1	1	1	2	1	2	1.0	1	1	1	1	2	0.0	1	2	1	1	1	1	1	1	1.0	2	3	1.0	3	1	1	1	1	1	2	1	1.0	1.0	0.0	1	1.0	1.0	1	1.0	1.0	2	1	2	1	0.0	1	1	1	1	1	0.0	1.0	1	2	1.0	1	2	1.0	2	2	1	1.0	1.0	1	1.0	2	1.0	1	1	1	1	1	1.0	3	1.0	1	1.0	1	2	1.0	1	1	1.0	1.0	1	2	1	3	1.0	1	1	1.0	1.0	1	0.0	1	1.0	1.0	1.0	1	1	2	1.0	1	1	2	1	0.0	2	1	1	1	0.0	1	1	1	1	1.0	1	1.0	1.0	1.0	1.0	1.0	1.0	1	1.0	1	1	1	1	1.0	1	1.0	1.0	1.0	1	1	1	1	1	1.0	1.0	1	0.0	1.0	1	1	1	1	1.0	1	1.0	2	1.0	1	1.0	1	1	1	2	1.0	3	1.0	1	1	1	1	1.0	1.0	1.0	1	1	2	1.0	1.0	1.0	2	1	1.0	1	1	1.0	2	1	1.0	1.0	1	1.0	0.0	1.0	1	1	1	1	1.0	1.0	1	1	1	1.0	1	1.0	1	1.0	1	1	1.0	1.0	1	1	1	1	1	0.0	1.0	2	1	2	1	1	1.0	2	2.0	1.0	1	1	1.0	1.0	0.0	1	1.0	1.0	1.0	1	1	1	1.0	1	1.0	1	1	2	2	1	1	1.0	1	1.0	0.0	1	1.0	0.0	2	1.0	1	1	3	1	4	1	1.0	1.0	1.0	3	2	4	1	1	4	3	2	1	1.0	0.0	3	1	2	1.0	3	1	1	1	2	3	1	1.0	1.0	1	1.0	1.0	1	1	1	1	1	1	1	1	1.0	1	0.0	1	1	2	2.0	2	1	1	1	1	1	1.0	1.0	1	1.0	1	1.0	2	1	2	1	1.0	1	1.0	1	1	1	1.0	1	1.0	1	1.0	1	3	1	1.0	1	1	1	1.0	1.0	2	1	1	1	2	1	1	1	2	2	1.0	2	2	1.0	1.0	1.0	1.0	1	1	2	1	1.0	1	1.0	2	2	1.0	2	1.0	1.0	2	1.0	1.0	1.0	1.0	1.0	1.0	1.0	1.0	1.0	1.0	1.0	2	1.0	1	1	1.0	2	1	1.0	1	1.0	2	1.0	1.0	1.0	1	1.0	1	1.0	1.0	3	1.0	3	1.0	1	2	2	1	1.0	2	1.0	1.0	1.0	1.0	1.0	1	1.0	2	1	1	1.0	2	1	1.0	1.0	1	1	2	1.0	1.0	1	0.0	3	1	1	1.0	1.0	1	1	2	3	1.0	1	1.0	1.0	1.0	1	1.0	2	3	1	1.0	1.0	1	2	1	1.0	1.0	2	1.0	1	1.0	1.0	1.0	3	1.0	2.0	2	1	1	1	2	1	1.0	2	2.0	1.0	1.0	1	1	1	2	1	1.0	1	2	2	1	1.0	1.0	2	1	1	1	4	1.0	0.0	1	1	1.0	1.0	2	1	3	1.0	1	1.0	1	1.0	1.0	1	1.0	1	2	1.0	0.0	3	1	2	2	1.0	1.0	2	1.0	2	1	1	2	1	1.0	1.0	1	0.0	1.0	1.0	1	1	1.0	1	1.0	2	1	1.0	0.0	1	1	4	2	1.0	1	1.0	2	1	2	1.0	1	1.0	2	1.0	1.0	1.0	0.0	2	1	1	1.0	3	1.0	1.0	2	1	1.0	1.0	0.0	1.0	1	2.0	1	1.0	1.0	1.0	1.0	2	1	1	3	1.0	1.0	1.0	1	0.0	1	1.0	1	1.0	1	2	1	1	2.0	1	1	1	1.0	0.0	1.0	2	1	1	1.0	1.0	2	1.0	1	2	2	1	4	1	1	1	1	1	1	1	1.0	1	1	1	1.0	2	1	1	2	2	2	1	1.0	1.0	0.0	1	1.0	1	1.0	1	1.0	1.0	2	0.0	1	1	1	4	1	1	1.0	0.0	1.0	1	1.0	0.0	1	1.0	1	0.0	1	1.0	1	1.0	1.0	1.0	1.0	1	1.0	1	2	2	2	1	1	1.0	1	4	1	1.0	1	2	1	2	1.0	1	3	1.0	2	1	1.0	0.0	1	1	1.0	1.0	2	1.0	1	1	1.0	3	4	2	3	1	1	1.0	1	1	1.0	1	1.0	1.0	1	1	2	1.0	1	1.0	1	1.0	1.0	1.0	1.0	1.0	1	1	2	2	1	1	1	1	1.0	1	1	3	2	1	1	1	1.0	1	1.0	1.0	1.0	2	2.0	1	0.0	1	1	2	1.0	1	1	1.0	3	1.0	1.0	1	1	2	1	1	1	0.0	1	1	1	2	1	1	1	1	1	1	1	1	1	1	1.0	3	1	2	2	1	2	2	1.0	2	1	1	1	3	1	1.0	1	2	1	1.0	1	2	1.0	1	1	1	2.0	1.0	1	2	2.0	1.0	1.0	1.0	1.0	1	1.0	2	1	1.0	1.0	1	2	1.0	2	1.0	1	1	1	1	1	1	1	1.0	3	1	1.0	1.0	1.0	1.0	1	1	0.0	1.0	1	1	2.0	1	1.0	1.0	1	2	1	2	0.0	1	1	2	1	2	1	1	1	1.0	1	1.0	1	1.0	1.0	2	1	1	1.0	1.0	1	1	1.0	1.0	1	1.0	1.0	1	2	1	1.0	1	1.0	1	2	2	1.0	1.0	1.0	1	1.0	2	1	1.0	2	1.0	1	1.0	1.0	1.0	1	2	0.0	1.0	1	1	2	2	1	1.0	1	1	1	2	1	1	1.0	1.0	1.0	1.0	1	1.0	1	1.0	1	1.0	1.0	1.0	1.0	1	1.0	1.0	2	1	1.0	1	2	1	1	1	1.0	1.0	2	1.0	1	1.0	1	3	1.0	1	1.0	1.0	1.0	1.0	1	1.0	3	0.0	1.0	2	2	2	1.0	1	0.0	1	1.0	1	1	1.0	1	1	2	3	2	3	2	1	2	2	1.0	1.0	1	1	1	2	1	2	1	1	2.0	1	1	2	1.0	1	1	0.0	1.0	3	1	1	1	1	1.0	1.0	1.0	1	1	1.0	1.0	1.0	1	2	1.0	1	2	1.0	1.0	1	1.0	0.0	1.0	0.0	1.0	1	1	2	1	0.0	4	1	2	1	1.0	1.0	1	1	1	1.0	1	1	1.0	1.0	1.0	1	1	1	1.0	1.0	2	1	1	2.0	1	1.0	1.0	1	2	0.0	1	1.0	1.0	1.0	1	1	1.0	1	1	3	1	1	1	0.0	1.0	1	1	1	1.0	2	1	1.0	1	2	0.0	2	1	1.0	1	1	2	1	1.0	3	1.0	1	1	2	1	1.0	2	2	1.0	1	1	1.0	1	0.0	1	1.0	1.0	1.0	1.0	1	1	2	1	1.0	1	1.0	1	2	2	2	3	2	1	2	1	2	2	1	2	1	1	1	1	1.0	1	1	1	0.0	1	1	1	1.0	1	1	1.0	2	1	1	1	1	1.0	1.0	1	1	1.0	1	1	2	1	1	1.0	1	2	1	2	1	1	1	1	1	2	1.0	2	1	1.0	1	1.0	1	1	1	1.0	1	2	1	1	0.0	1	1.0	2.0	1	1	1.0	1.0	1	1	1	2	1.0	1.0	1.0	3	1	1.0	3	2	1	3	3	1	1	2	2	1	1	1	1	2	1.0	1	1	1.0	1.0	4	1.0	1.0	1	1	1	2	1	1.0	1.0	1	1.0	1	1.0	1.0	1.0	1	1	2	1	1	1.0	1	0.0	1	2	1	1.0	1.0	1.0	1.0	1.0	1.0	1.0	1.0	1.0	0.0	1.0	1.0	0.0	1.0	1.0	0.0	0.0	1.0	1.0	1.0	0.0	1.0	0.0	1.0	1.0	1.0	1.0	0.0	0.0	0.0	0.0	0.0	0.0	0.0	0.0	0.0	1.0	0.0	0.0	1.0	1.0	1.0	0.0	1.0	1.0	0.0	1.0	1.0	1.0	0.0	1.0	1.0	1.0	1.0	0.0	1.0	1.0	1.0	1.0	1.0	1.0	0.0	0.0	0.0	0.0	1.0	1.0	1.0	1.0	1.0	1.0	0.0	1.0	1.0	0.0	2.0	0.0	0.0	0.0	0.0	0.0	0.0	0.0	0.0	1.0	0.0	0.0	0.0	0.0	1.0	0.0	0.0	1.0	0.0	0.0	0.0	0.0	0.0	1.0	0.0	0.0	0.0	1.0	1.0	1.0	0.0	0.0	0.0	0.0	0.0	0.0	0.0	0.0	0.0	0.0	0.0	0.0	0.0	0.0	0.0	0.0	0.0	0.0	0.0	0.0	0.0	0.0	0.0	0.0	0.0	0.0	0.0	0.0	0.0	0.0	0.0	0.0	0.0	0.0	0.0	1.0	1.0	1.0	1.0	1.0	1.0	0.0	0.0	0.0	0.0	0.0	0.0	0.0	0.0	0.0	0.0	0.0	0.0	0.0	0.0	0.0	0.0	0.0	0.0	0.0	0.0	0.0	0.0	0.0	0.0	0.0	0.0	0.0	0.0	0.0	0.0	0.0	0.0	0.0	0.0	1.0	1.0	0.0	0.0	0.0	0.0	0.0	0.0	0.0	0.0	0.0	0.0	0.0	0.0	0.0	0.0	0.0	0.0	0.0	0.0	0.0	0.0	0.0	0.0	0.0	0.0	0.0	0.0	0.0	0.0	0.0	0.0	0.0	0.0	0.0	0.0	0.0	0.0	0.0	0.0	0.0	0.0	0.0	0.0	1.0	0.0	0.0	0.0	0.0	0.0	0.0	0.0	0.0	0.0	0.0	0.0	0.0	0.0	0.0	0.0	0.0	0.0	0.0	0.0	0.0	0.0	0.0	0.0	0.0	0.0	0.0	0.0	0.0	0.0	0.0	0.0	0.0	0.0	0.0	0.0	0.0	0.0	0.0	0.0	0.0	0.0	0.0	0.0	0.0	0.0	0.0	0.0	0.0	0.0	0.0	0.0	0.0	0.0	0.0	1.0	0.0	0.0	1.0	0.0	1.0	0.0	2.0	0.0	0.0	0.0	1.0	0.0	0.0	0.0	0.0	0.0	0.0	0.0	0.0	0.0	0.0	0.0	0.0	0.0	0.0	0.0	0.0	0.0	0.0	0.0	0.0	0.0	0.0	0.0	0.0	0.0	0.0	0.0	0.0	0.0	0.0	0.0	0.0	0.0	0.0	0.0	0.0	0.0	1.0	1.0	1.0	1.0	1.0	0.0	0.0	0.0	0.0	0.0	0.0	0.0	0.0	0.0	0.0	0.0	0.0	0.0	0.0	0.0	0.0	0.0	0.0	0.0	0.0	0.0	0.0	0.0	0.0	0.0	0.0	0.0	0.0	0.0	0.0	0.0	0.0	0.0	0.0	0.0	0.0	0.0	0.0	0.0	0.0	0.0	0.0	0.0	0.0	0.0	0.0	0.0	0.0	0.0	0.0	0.0	0.0	0.0	0.0	0.0	0.0	0.0	0.0	0.0	0.0	0.0	0.0	0.0	0.0	0.0	0.0	0.0	0.0	0.0	0.0	0.0	0.0	0.0	0.0	0.0	0.0	0.0	0.0	0.0	0.0	0.0	0.0	0.0	0.0	0.0	0.0	0.0	0.0	0.0	0.0	0.0	0.0	0.0	0.0	0.0	0.0	0.0	0.0	0.0	0.0	0.0	0.0	0.0	0.0	0.0	0.0	0.0	0.0	0.0	0.0	0.0	0.0	0.0	0.0	0.0	0.0	0.0	0.0	0.0	0.0	0.0	0.0	0.0	0.0	0.0	0.0	0.0	0.0	0.0	0.0	0.0	0.0	0.0	0.0	0.0	0.0	0.0	0.0	0.0	0.0	0.0	0.0	0.0	0.0	0.0	0.0	0.0	0.0	0.0	0.0	0.0	0.0	0.0	0.0	0.0	0.0	0.0	0.0	0.0	0.0	0.0	0.0	0.0	0.0	1.0	1.0	1.0	1.0	0.0	0.0	0.0	0.0	0.0	0.0	0.0	0.0	0.0	0.0	0.0	0.0	0.0	0.0	0.0	0.0	0.0	0.0	0.0	0.0	0.0	0.0	0.0	0.0	0.0	0.0	0.0	0.0	0.0	0.0	0.0	0.0	0.0	0.0	0.0	0.0	0.0	0.0	0.0	0.0	0.0	0.0	0.0	0.0	0.0	0.0	0.0	0.0	0.0	0.0	0.0	0.0	0.0	0.0	0.0	0.0	0.0	0.0	0.0	0.0	0.0	0.0	0.0	0.0	0.0	0.0	0.0	0.0	0.0	0.0	0.0	0.0	0.0	0.0	0.0	0.0	0.0	0.0	0.0	0.0	0.0	0.0	0.0	0.0	0.0	0.0	0.0	0.0	0.0	0.0	0.0	0.0	0.0	0.0	0.0	0.0	0.0	0.0	0.0	0.0	0.0	0.0	0.0	0.0	0.0	0.0	0.0	0.0	0.0	0.0	0.0	0.0	0.0	0.0	0.0	0.0	0.0	0.0	0.0	0.0	0.0	0.0	0.0	0.0	0.0	0.0	0.0	0.0	0.0	0.0	0.0	0.0	0.0	0.0	0.0	0.0	0.0	0.0	0.0	0.0	0.0	0.0	0.0	0.0	0.0	0.0	0.0	0.0	0.0	0.0	0.0	0.0	0.0	0.0	0.0	0.0	0.0	0.0	0.0	0.0	0.0	0.0	0.0	0.0	0.0	0.0	0.0	0.0	0.0	0.0	0.0	0.0	0.0	0.0	0.0	0.0	0.0	0.0	0.0	0.0	0.0	0.0	0.0	0.0	0.0	0.0	0.0	0.0	0.0	0.0	0.0	0.0	0.0	0.0	0.0	0.0	0.0	0.0	0.0	0.0	0.0	0.0	0.0	0.0	0.0	0.0	0.0	0.0	0.0	0.0	0.0	0.0	0.0	0.0	0.0	0.0	0.0	0.0	0.0	0.0	0.0	0.0	0.0	0.0	0.0	0.0	0.0	0.0	0.0	0.0	0.0	0.0	0.0	0.0	0.0	0.0	0.0	0.0	0.0	0.0	0.0	0.0	0.0	0.0	0.0	0.0	0.0	0.0	0.0	0.0	0.0	0.0	0.0	0.0	0.0	0.0	0.0	0.0	0.0	0.0	0.0	0.0	0.0	0.0	0.0	0.0	0.0	0.0	0.0	0.0	0.0	0.0	0.0	0.0	0.0	0.0	0.0	0.0	0.0	0.0	0.0	0.0	0.0	0.0	0.0	0.0	0.0	0.0	0.0	0.0	0.0	0.0	0.0	0.0	0.0	0.0	0.0	0.0	0.0	0.0	0.0	0.0	0.0	0.0	0.0	0.0	0.0	0.0	0.0	0.0	0.0	0.0	0.0	0.0	0.0	0.0	0.0	0.0	0.0	0.0	0.0	0.0	0.0	0.0	0.0	0.0	0.0	0.0	0.0	0.0	0.0	0.0	0.0	0.0	0.0	0.0	0.0	0.0	0.0	0.0	0.0	0.0	0.0	0.0	0.0	0.0	0.0	0.0	0.0	0.0	0.0	0.0	0.0	0.0	0.0	0.0	0.0	0.0	0.0	0.0	0.0	0.0	0.0	0.0	0.0	0.0	0.0	0.0	0.0	0.0	0.0	0.0	0.0	0.0	0.0	0.0	0.0	0.0	0.0	0.0	0.0	0.0	0.0	0.0	0.0	0.0	0.0	0.0	0.0	0.0	0.0	0.0	0.0	0.0	0.0	0.0	0.0	0.0	0.0	0.0	0.0	0.0	0.0	0.0
GCA_022969475.1_ASM2296947v1_genomic	1	1	2	1	1	1	2	2	1	1	2	1	1	1	1	2	1	0.0	1	1.0	1.0	1	1	1	1	1	2	1	1	2	2	1	1.0	1	1	1.0	1	2	1.0	1.0	1.0	1.0	1	1	1	1	1	1	1	4	1.0	1.0	1	1	1.0	1	2	1	1.0	1	1.0	2	1.0	1	1.0	1.0	1	1	1	1	1	2	1	1	1.0	1	1	2	1	1	1	1.0	1	1	1	1	1	1.0	1	1.0	1	1.0	1	1	2	1.0	1	1	2	1.0	1.0	2	1	2	1	2	1.0	1.0	2	1.0	1.0	1	1	1.0	2	1.0	1.0	1.0	1	2	1	1.0	1.0	1	3	1.0	1	1.0	1	2	1.0	1	1.0	0.0	1	1.0	1.0	1.0	1.0	2	1	1.0	1	1.0	1	1	1	1.0	2	2	1.0	2	1.0	1	1	1	1	1	2	1	1	1.0	1.0	1.0	2	2	2	1	1	1	1	4	1	1.0	1.0	2	3	1	1	1.0	1	1	1	2	1.0	1	1	1.0	1	1.0	1	1	1.0	2	1	1	1	1	1.0	1	1.0	1	1	0.0	3	1	1	1	1	1.0	1.0	1	4	1.0	1	1.0	1	1.0	1.0	1.0	1.0	1	1.0	1	1	1.0	1.0	1	2	1	1	2	2	1	1	1.0	1	1	1.0	1	1.0	1	1.0	1	1.0	1	1	1	1	1	1	1	2	1	1	1	1	1	1.0	1	1	1	2	1	3	1	1.0	1	1	1	1	0.0	1	1	1	1	1.0	1	1.0	1	1.0	2	1.0	1.0	1	1	1.0	1	3	1.0	1	1.0	1	1	1.0	1.0	1	2	1	1	1	1	1	1	1.0	1.0	0.0	1	1	1.0	1.0	1	1	1.0	1	1.0	2	1.0	1	1.0	1.0	1.0	1	1.0	1.0	1	1	2	1.0	1	1.0	1	1	1.0	1.0	1	1	1.0	2	1	1.0	1.0	3	1	1.0	1.0	2	1.0	1.0	1.0	1.0	1.0	1	1.0	1.0	3	1	2	3	1.0	1.0	1.0	1	1	1	1.0	1	1	2	1.0	1.0	2	1	1.0	1.0	3	1.0	1	1.0	1	1.0	2	2	2	2	3	1	2	2	1.0	1	1.0	1	1	2.0	1.0	1.0	2	0.0	2	1	1.0	1.0	1	1	2	1	2	1.0	1.0	1	3	1.0	1	1	1	1	1	1.0	1	2	1.0	1	1.0	1.0	2	1.0	1.0	2	1.0	1	1	1.0	1.0	2	1	1.0	1.0	1.0	1.0	1.0	2	1.0	1.0	1	1	1	1.0	1.0	1	1	1.0	1	1	1	1.0	1	2	1	1	1.0	2	1.0	2	0.0	1	1	1	2	2	1	1.0	3	1	1	1	1	1.0	1.0	1	1.0	1.0	1.0	1.0	1	1.0	1	1	1	1	1	1	2	1	1.0	1	1.0	2	3	1.0	1.0	1.0	5	1	2	1	1	1	2	1	1	1	1.0	1	2	1.0	1	1.0	1.0	1.0	2	1.0	1.0	1	1.0	1.0	1.0	2	1.0	2	1	1	2	1	2	1.0	1	1	2	1.0	1	1	1	1.0	1.0	1	1.0	1	1.0	1	1.0	1	1	1.0	1	1	1.0	3	1	1	1	1	1	1.0	1	1	1.0	2	4	1.0	2	2	1.0	1	1	0.0	1.0	1.0	1	1	1.0	3	1	1	1	2	1.0	1	2	1.0	1.0	1	1	1.0	2	3	2	2	1.0	1	1.0	1.0	1	2	1.0	1	1	1	2	1	1	2.0	1	3	4	1	1	3	1.0	2	1.0	1	1.0	1	1	1	1	1.0	1	2	1.0	1	1.0	1.0	0.0	2	2	1	1	1	1.0	1.0	1	1	1	1	1.0	1.0	1	1.0	1	1	1	1	1.0	1	1	1	1	1	1	1	3	1	1	1	2	1	2	0.0	1.0	1	2	1.0	2	1.0	3	1	1	1.0	1	1	2	1	1	1	2	1	2	1.0	1	1	1	1	2	1.0	1	2	1	1	1	1	1	1	1.0	2	3	1.0	3	1	1	1	1	1	2	1	1.0	1.0	1.0	2	1.0	1.0	1	1.0	1.0	2	1	2	1	1.0	1	1	1	1	1	1.0	1.0	1	2	1.0	1	2	1.0	2	2	1	1.0	1.0	1	1.0	2	1.0	1	1	1	1	1	1.0	3	1.0	1	1.0	1	2	1.0	1	1	1.0	1.0	1	2	1	3	1.0	1	1	1.0	1.0	1	1.0	1	1.0	1.0	1.0	2	1	2	1.0	1	1	2	1	0.0	2	1	1	1	0.0	1	1	1	1	1.0	1	1.0	1.0	1.0	1.0	1.0	1.0	1	1.0	1	1	1	1	1.0	1	1.0	1.0	1.0	1	1	1	1	1	1.0	1.0	1	1.0	1.0	1	1	1	1	1.0	1	1.0	2	1.0	1	1.0	1	1	1	2	1.0	3	1.0	1	1	1	1	1.0	1.0	1.0	1	1	2	1.0	1.0	1.0	2	1	1.0	1	1	1.0	2	1	1.0	1.0	1	1.0	1.0	1.0	1	1	1	1	1.0	1.0	1	1	1	1.0	1	1.0	1	1.0	1	1	1.0	1.0	1	1	1	1	1	1.0	1.0	2	1	2	1	1	1.0	2	1.0	1.0	1	1	1.0	1.0	0.0	1	1.0	1.0	1.0	1	1	1	1.0	1	1.0	1	1	2	2	1	1	1.0	1	1.0	1.0	1	1.0	1.0	1	1.0	1	1	3	1	3	1	1.0	1.0	1.0	3	2	4	2	1	3	3	2	2	1.0	1.0	4	1	2	1.0	3	1	1	1	2	3	1	1.0	1.0	1	1.0	1.0	1	1	1	1	1	1	1	1	1.0	1	0.0	1	1	1	1.0	2	1	1	1	1	1	1.0	1.0	1	1.0	1	1.0	2	1	2	1	1.0	1	1.0	1	1	1	1.0	1	1.0	1	1.0	1	3	1	1.0	1	1	1	1.0	1.0	2	1	1	1	2	1	1	1	2	2	1.0	2	3	1.0	1.0	1.0	1.0	1	1	1	1	1.0	1	1.0	3	2	1.0	2	1.0	1.0	2	1.0	1.0	1.0	1.0	1.0	1.0	1.0	1.0	1.0	1.0	1.0	2	1.0	1	1	1.0	2	1	1.0	1	1.0	2	1.0	1.0	1.0	1	1.0	1	1.0	1.0	3	1.0	3	1.0	1	2	2	1	1.0	2	1.0	1.0	1.0	1.0	1.0	1	1.0	2	1	1	1.0	2	1	1.0	1.0	1	1	2	1.0	1.0	1	1.0	3	1	1	1.0	1.0	1	1	2	3	1.0	1	1.0	1.0	1.0	1	1.0	2	3	1	1.0	1.0	1	2	1	1.0	1.0	2	1.0	1	1.0	1.0	1.0	3	1.0	2.0	2	1	1	1	2	1	1.0	2	1.0	1.0	1.0	1	1	1	2	1	1.0	1	2	2	1	1.0	1.0	2	1	1	1	5	1.0	1.0	1	1	1.0	1.0	2	1	2	1.0	1	1.0	1	1.0	1.0	1	1.0	1	2	1.0	1.0	3	1	2	2	1.0	1.0	2	1.0	2	1	1	3	1	1.0	1.0	1	1.0	1.0	1.0	1	1	1.0	1	1.0	2	1	1.0	1.0	1	1	4	2	1.0	1	1.0	2	1	2	1.0	1	1.0	2	1.0	1.0	1.0	1.0	2	1	1	1.0	3	1.0	1.0	2	1	1.0	1.0	0.0	1.0	1	2.0	1	1.0	1.0	1.0	1.0	2	1	1	3	1.0	1.0	1.0	1	1.0	1	1.0	1	1.0	1	2	1	1	2.0	1	1	1	2.0	0.0	1.0	2	1	1	1.0	1.0	2	1.0	1	2	2	1	4	1	1	1	1	2	1	1	1.0	1	1	1	1.0	2	1	1	2	2	2	1	1.0	1.0	1.0	1	1.0	1	1.0	1	1.0	1.0	2	1.0	1	1	1	4	1	1	1.0	0.0	1.0	1	1.0	1.0	1	1.0	1	1.0	1	1.0	1	1.0	1.0	1.0	1.0	1	1.0	1	2	2	2	1	1	1.0	1	4	1	1.0	1	2	1	2	1.0	1	3	1.0	2	1	1.0	2.0	1	1	1.0	1.0	2	1.0	1	1	1.0	3	4	2	3	1	1	1.0	1	1	1.0	2	1.0	1.0	1	1	2	1.0	1	1.0	1	1.0	1.0	1.0	1.0	1.0	1	1	2	2	1	1	1	1	1.0	1	1	3	2	1	1	1	1.0	1	1.0	1.0	1.0	2	1.0	1	1.0	1	1	2	1.0	1	1	1.0	3	1.0	1.0	1	1	2	1	1	1	0.0	1	1	1	2	1	1	1	1	1	1	1	1	1	1	1.0	3	1	2	2	1	2	2	1.0	2	2	1	1	2	1	1.0	1	2	1	1.0	1	2	1.0	1	1	1	1.0	1.0	1	2	2.0	1.0	1.0	1.0	1.0	1	1.0	2	1	1.0	1.0	1	2	1.0	2	1.0	1	1	1	1	1	1	1	1.0	3	1	1.0	1.0	1.0	1.0	1	1	0.0	1.0	1	1	2.0	1	1.0	1.0	1	2	1	2	1.0	1	1	2	1	2	1	1	1	1.0	1	1.0	1	1.0	1.0	2	1	1	1.0	1.0	1	1	1.0	1.0	1	1.0	1.0	1	2	1	1.0	1	1.0	1	2	2	1.0	1.0	2.0	1	1.0	2	1	1.0	2	1.0	1	1.0	1.0	1.0	1	2	1.0	1.0	1	1	2	2	1	1.0	1	1	1	2	1	1	1.0	1.0	1.0	1.0	1	1.0	1	1.0	1	1.0	1.0	1.0	1.0	1	1.0	1.0	2	1	1.0	1	2	1	1	1	1.0	1.0	1	1.0	1	1.0	2	3	1.0	1	1.0	1.0	1.0	1.0	1	1.0	3	1.0	1.0	2	1	2	1.0	1	1.0	1	1.0	1	1	1.0	1	1	2	3	2	3	2	1	2	3	1.0	1.0	1	1	1	2	1	2	2	1	1.0	1	1	2	1.0	1	1	1.0	1.0	3	1	1	1	1	1.0	1.0	1.0	1	1	1.0	1.0	1.0	1	2	1.0	1	2	1.0	1.0	1	1.0	1.0	1.0	1.0	1.0	1	1	2	1	0.0	4	1	2	1	1.0	1.0	1	1	1	1.0	1	1	1.0	1.0	1.0	1	1	1	1.0	1.0	2	1	1	2.0	1	1.0	1.0	1	2	1.0	1	1.0	1.0	1.0	1	2	1.0	1	1	3	1	1	1	0.0	2.0	1	1	1	1.0	2	1	1.0	1	2	0.0	2	1	1.0	1	1	2	1	1.0	3	1.0	1	1	2	1	1.0	2	2	1.0	1	1	1.0	1	1.0	1	1.0	1.0	1.0	1.0	1	1	2	1	1.0	1	1.0	1	2	2	2	3	2	1	2	1	2	2	1	1	1	1	1	1	1.0	1	1	1	0.0	1	1	1	1.0	1	1	1.0	2	1	1	1	1	1.0	1.0	1	1	1.0	1	1	2	1	1	1.0	1	2	1	2	1	1	1	1	1	2	1.0	2	1	1.0	1	1.0	1	1	1	1.0	1	2	1	1	0.0	1	1.0	2.0	1	1	1.0	1.0	1	1	1	2	1.0	1.0	1.0	3	1	1.0	3	2	1	3	3	1	1	2	2	1	1	1	1	2	1.0	1	1	1.0	1.0	3	1.0	1.0	1	1	1	2	1	1.0	1.0	1	1.0	1	1.0	1.0	1.0	1	1	2	1	1	1.0	1	0.0	1	2	1	0.0	0.0	0.0	0.0	0.0	0.0	0.0	1.0	0.0	0.0	1.0	0.0	0.0	0.0	0.0	0.0	0.0	0.0	1.0	0.0	0.0	1.0	0.0	0.0	1.0	1.0	1.0	0.0	0.0	0.0	0.0	0.0	0.0	0.0	0.0	0.0	0.0	0.0	0.0	0.0	1.0	0.0	0.0	1.0	0.0	0.0	0.0	1.0	0.0	0.0	1.0	1.0	0.0	1.0	0.0	1.0	0.0	0.0	0.0	1.0	1.0	0.0	0.0	0.0	0.0	1.0	1.0	1.0	1.0	1.0	0.0	0.0	1.0	1.0	0.0	1.0	0.0	0.0	0.0	0.0	0.0	0.0	0.0	0.0	0.0	0.0	0.0	0.0	0.0	0.0	0.0	0.0	0.0	0.0	0.0	0.0	0.0	0.0	0.0	0.0	0.0	0.0	0.0	0.0	0.0	0.0	0.0	0.0	0.0	0.0	0.0	0.0	0.0	0.0	0.0	0.0	0.0	0.0	0.0	0.0	0.0	0.0	0.0	1.0	0.0	0.0	0.0	0.0	0.0	0.0	0.0	0.0	0.0	1.0	1.0	0.0	0.0	0.0	0.0	0.0	0.0	0.0	0.0	0.0	0.0	0.0	1.0	1.0	0.0	1.0	0.0	0.0	0.0	0.0	0.0	0.0	0.0	0.0	1.0	0.0	0.0	1.0	0.0	0.0	1.0	0.0	0.0	0.0	0.0	0.0	0.0	0.0	0.0	0.0	0.0	0.0	0.0	0.0	0.0	0.0	0.0	0.0	0.0	0.0	0.0	0.0	0.0	0.0	0.0	0.0	0.0	0.0	0.0	0.0	0.0	0.0	0.0	0.0	0.0	0.0	0.0	0.0	0.0	0.0	0.0	0.0	0.0	0.0	0.0	0.0	0.0	0.0	0.0	0.0	0.0	0.0	0.0	0.0	0.0	0.0	0.0	0.0	0.0	0.0	0.0	0.0	0.0	0.0	0.0	0.0	0.0	0.0	0.0	0.0	0.0	0.0	0.0	0.0	0.0	0.0	0.0	0.0	0.0	0.0	0.0	0.0	0.0	0.0	0.0	0.0	0.0	0.0	0.0	0.0	0.0	0.0	0.0	0.0	0.0	0.0	0.0	0.0	0.0	0.0	0.0	0.0	0.0	0.0	0.0	0.0	0.0	0.0	0.0	0.0	0.0	0.0	0.0	0.0	0.0	0.0	0.0	0.0	0.0	0.0	0.0	0.0	0.0	0.0	0.0	0.0	0.0	0.0	0.0	0.0	0.0	0.0	0.0	0.0	0.0	0.0	0.0	0.0	0.0	0.0	0.0	0.0	0.0	0.0	0.0	0.0	0.0	0.0	0.0	0.0	0.0	0.0	0.0	0.0	0.0	0.0	0.0	0.0	0.0	0.0	0.0	0.0	0.0	0.0	0.0	0.0	0.0	0.0	0.0	0.0	0.0	0.0	0.0	0.0	0.0	0.0	0.0	0.0	0.0	0.0	0.0	0.0	0.0	0.0	0.0	0.0	0.0	0.0	0.0	0.0	0.0	0.0	0.0	0.0	0.0	0.0	0.0	0.0	0.0	0.0	0.0	0.0	0.0	0.0	0.0	0.0	0.0	0.0	0.0	0.0	0.0	0.0	0.0	0.0	0.0	0.0	0.0	0.0	0.0	0.0	0.0	0.0	0.0	0.0	0.0	0.0	0.0	0.0	0.0	0.0	0.0	0.0	0.0	0.0	0.0	0.0	0.0	0.0	0.0	0.0	0.0	0.0	0.0	0.0	0.0	0.0	0.0	0.0	0.0	0.0	0.0	0.0	0.0	0.0	0.0	0.0	0.0	0.0	0.0	0.0	0.0	0.0	0.0	0.0	0.0	0.0	0.0	0.0	0.0	0.0	0.0	0.0	0.0	0.0	0.0	0.0	0.0	0.0	0.0	0.0	0.0	0.0	0.0	0.0	0.0	0.0	0.0	0.0	0.0	0.0	0.0	0.0	0.0	0.0	0.0	0.0	0.0	0.0	0.0	0.0	0.0	0.0	0.0	0.0	0.0	0.0	0.0	0.0	0.0	0.0	0.0	0.0	0.0	0.0	0.0	0.0	0.0	0.0	0.0	0.0	0.0	0.0	0.0	0.0	0.0	0.0	0.0	0.0	0.0	0.0	0.0	0.0	0.0	0.0	0.0	0.0	0.0	0.0	0.0	0.0	0.0	0.0	0.0	0.0	0.0	0.0	0.0	0.0	0.0	0.0	0.0	0.0	0.0	0.0	0.0	0.0	0.0	0.0	0.0	0.0	0.0	0.0	0.0	0.0	0.0	0.0	0.0	0.0	0.0	0.0	0.0	0.0	0.0	0.0	0.0	0.0	0.0	0.0	0.0	0.0	0.0	0.0	0.0	0.0	0.0	0.0	0.0	0.0	0.0	0.0	0.0	0.0	0.0	0.0	0.0	0.0	0.0	0.0	0.0	0.0	0.0	0.0	0.0	0.0	0.0	0.0	0.0	0.0	0.0	0.0	0.0	0.0	0.0	0.0	0.0	0.0	0.0	0.0	0.0	0.0	0.0	0.0	0.0	0.0	0.0	0.0	0.0	0.0	0.0	0.0	0.0	0.0	0.0	0.0	0.0	0.0	0.0	0.0	0.0	0.0	0.0	0.0	0.0	0.0	0.0	0.0	0.0	0.0	0.0	0.0	0.0	0.0	0.0	0.0	0.0	0.0	0.0	0.0	0.0	0.0	0.0	0.0	0.0	0.0	0.0	0.0	0.0	0.0	0.0	0.0	0.0	0.0	0.0	0.0	0.0	0.0	0.0	0.0	0.0	0.0	0.0	0.0	0.0	0.0	0.0	0.0	0.0	0.0	0.0	0.0	0.0	0.0	0.0	0.0	0.0	0.0	0.0	0.0	0.0	0.0	0.0	0.0	0.0	0.0	0.0	0.0	0.0	0.0	0.0	0.0	0.0	0.0	0.0	0.0	0.0	0.0	0.0	0.0	0.0	0.0	0.0	0.0	0.0	0.0	0.0	0.0	0.0	0.0	0.0	0.0	0.0	0.0	0.0	0.0	0.0	0.0	0.0	0.0	0.0	0.0	0.0	0.0	0.0	0.0	0.0	0.0	0.0	0.0	0.0	0.0	0.0	0.0	0.0	0.0	0.0	0.0	0.0	0.0	0.0	0.0	0.0	0.0	0.0	0.0	0.0	0.0	0.0	0.0	0.0	0.0	0.0	0.0	0.0	0.0	0.0	0.0	0.0	0.0	0.0	0.0	0.0	0.0	0.0	0.0	0.0	0.0	0.0	0.0	0.0	0.0	0.0	0.0	0.0	0.0	0.0	0.0	0.0	0.0	0.0	0.0	0.0	0.0	0.0	0.0	0.0	0.0	0.0	0.0	0.0	0.0	0.0	0.0	0.0	0.0	0.0	0.0	0.0	0.0	0.0	0.0	0.0	0.0	0.0	0.0	0.0	0.0	0.0	0.0	0.0	0.0	0.0	0.0	0.0	0.0	0.0	0.0	0.0	0.0	0.0	0.0	0.0	0.0	0.0	0.0	0.0	0.0	0.0	0.0	0.0	0.0	0.0	0.0	0.0	0.0	0.0	0.0	0.0	0.0	0.0	0.0	0.0	0.0	0.0	0.0	0.0	0.0	0.0	0.0	0.0	0.0	0.0	0.0	0.0	0.0	0.0	0.0	0.0	0.0	0.0	0.0	0.0	0.0	0.0	0.0	0.0	0.0	0.0	0.0	0.0	0.0	0.0	0.0	0.0	0.0	0.0	0.0	0.0	0.0	0.0	0.0	0.0	0.0	0.0	0.0	0.0	0.0	0.0	0.0	0.0	0.0	0.0	0.0	0.0	0.0	0.0	0.0	0.0	0.0	0.0	0.0	0.0	0.0	0.0	0.0	0.0	0.0	0.0	0.0	0.0	0.0	0.0	0.0	0.0	0.0	0.0	0.0	0.0	0.0	0.0	0.0	0.0
GCA_012607935.1_PDT000640017.1_genomic	1	1	3	1	1	1	1	2	1	1	2	1	2	1	1	2	1	0.0	1	1.0	1.0	1	1	1	1	1	2	1	1	2	2	1	1.0	1	1	1.0	1	2	1.0	2.0	1.0	1.0	1	1	1	1	1	1	1	4	1.0	1.0	1	1	1.0	1	2	1	1.0	1	1.0	2	1.0	1	1.0	1.0	1	1	1	1	1	2	1	1	1.0	1	1	2	1	1	1	1.0	1	1	1	1	1	1.0	1	1.0	1	1.0	1	1	2	1.0	1	1	2	1.0	1.0	2	1	2	1	2	1.0	1.0	2	1.0	1.0	1	1	1.0	2	1.0	1.0	1.0	1	2	1	1.0	1.0	1	3	1.0	1	1.0	1	2	1.0	1	1.0	1.0	1	1.0	1.0	1.0	1.0	2	1	1.0	1	1.0	1	1	1	1.0	2	2	1.0	2	1.0	1	1	1	1	1	2	1	1	1.0	1.0	1.0	2	2	2	1	1	1	1	4	1	1.0	1.0	2	3	1	1	1.0	1	1	1	2	1.0	1	1	1.0	1	1.0	1	1	1.0	2	1	1	1	1	1.0	1	1.0	1	1	1.0	3	1	1	1	1	1.0	1.0	1	4	1.0	1	1.0	1	1.0	1.0	1.0	1.0	1	1.0	1	1	1.0	1.0	1	2	1	1	2	2	1	1	1.0	1	1	1.0	1	1.0	1	1.0	1	1.0	1	1	1	1	1	1	1	2	1	1	1	1	1	1.0	1	1	1	2	1	3	1	1.0	1	1	1	1	0.0	1	1	1	1	1.0	1	1.0	1	1.0	2	1.0	1.0	1	1	1.0	1	3	1.0	1	1.0	1	1	1.0	1.0	1	2	1	1	1	1	1	1	1.0	1.0	1.0	1	1	1.0	1.0	1	1	1.0	1	1.0	2	1.0	1	1.0	1.0	1.0	1	1.0	1.0	1	1	2	1.0	1	1.0	1	1	1.0	1.0	1	1	1.0	2	1	1.0	1.0	3	1	1.0	1.0	2	1.0	1.0	1.0	1.0	1.0	1	1.0	1.0	3	1	2	3	1.0	1.0	1.0	1	1	1	1.0	1	1	2	1.0	1.0	2	1	1.0	1.0	3	1.0	1	1.0	1	1.0	2	2	2	2	3	1	2	2	1.0	1	1.0	1	1	2.0	1.0	1.0	2	1.0	2	1	1.0	1.0	1	1	2	1	2	1.0	1.0	1	3	1.0	1	1	1	1	1	1.0	1	2	1.0	1	1.0	1.0	2	1.0	1.0	2	1.0	1	1	1.0	1.0	2	1	1.0	1.0	1.0	1.0	1.0	2	1.0	1.0	1	1	1	1.0	1.0	1	1	1.0	1	1	1	1.0	1	2	1	1	1.0	1	1.0	2	1.0	1	1	1	2	2	1	1.0	3	1	1	1	1	1.0	1.0	1	1.0	1.0	1.0	1.0	1	1.0	1	1	1	1	1	1	2	1	1.0	1	1.0	2	3	1.0	1.0	1.0	4	1	3	1	1	1	2	1	1	1	1.0	1	2	1.0	1	1.0	1.0	1.0	2	1.0	1.0	1	1.0	1.0	1.0	2	1.0	2	1	1	2	1	2	1.0	1	1	2	1.0	1	1	1	1.0	1.0	1	1.0	1	1.0	1	1.0	1	1	1.0	1	1	1.0	3	1	1	1	1	1	1.0	1	1	1.0	2	4	1.0	2	2	1.0	1	1	0.0	1.0	1.0	1	1	1.0	3	1	1	1	2	1.0	2	2	1.0	1.0	1	1	1.0	2	4	1	2	1.0	1	1.0	1.0	1	2	1.0	1	1	1	2	1	1	2.0	1	3	4	1	1	3	1.0	2	1.0	1	1.0	1	1	1	1	1.0	1	2	1.0	1	1.0	1.0	0.0	2	2	1	1	1	1.0	1.0	1	1	1	1	1.0	1.0	1	1.0	1	1	1	1	1.0	1	1	1	1	1	1	1	3	1	1	1	2	1	2	1.0	1.0	1	2	1.0	2	1.0	3	1	1	1.0	1	1	2	1	1	1	2	1	2	1.0	1	1	1	1	2	1.0	1	2	1	1	1	1	1	1	1.0	2	3	1.0	3	1	1	1	1	1	2	1	1.0	1.0	1.0	2	1.0	1.0	1	1.0	1.0	2	1	2	1	1.0	1	1	1	1	1	1.0	1.0	1	2	1.0	1	2	1.0	2	2	1	1.0	1.0	1	1.0	2	1.0	1	1	1	1	1	1.0	3	1.0	1	1.0	1	2	1.0	1	1	1.0	1.0	1	2	1	3	1.0	1	1	1.0	1.0	1	1.0	1	1.0	1.0	1.0	2	1	2	1.0	1	1	2	1	0.0	2	1	1	1	0.0	1	1	1	1	1.0	1	1.0	1.0	1.0	1.0	1.0	1.0	1	1.0	1	1	1	1	1.0	1	1.0	1.0	1.0	1	1	1	1	1	1.0	1.0	1	1.0	1.0	1	1	1	1	1.0	1	1.0	2	1.0	1	1.0	1	1	1	2	1.0	3	1.0	1	1	1	1	1.0	1.0	1.0	1	1	2	1.0	1.0	1.0	2	1	1.0	1	1	1.0	2	1	1.0	1.0	1	1.0	1.0	1.0	1	1	1	1	1.0	1.0	1	1	1	1.0	1	1.0	1	1.0	1	1	1.0	1.0	1	1	1	1	1	1.0	1.0	2	1	2	1	1	1.0	2	1.0	1.0	1	1	1.0	1.0	1.0	1	1.0	1.0	1.0	1	1	1	1.0	1	1.0	1	1	2	2	1	1	1.0	1	1.0	1.0	1	1.0	1.0	1	1.0	1	1	3	1	3	1	1.0	1.0	1.0	3	2	4	2	1	4	3	2	2	1.0	1.0	4	1	2	1.0	3	1	1	1	2	3	1	1.0	1.0	1	1.0	1.0	1	1	1	1	1	1	1	1	1.0	1	1.0	1	1	1	1.0	2	1	1	1	1	1	1.0	1.0	1	1.0	1	1.0	2	1	2	1	1.0	1	1.0	1	1	1	1.0	1	1.0	1	1.0	1	3	1	1.0	1	1	1	1.0	1.0	2	1	1	1	2	1	1	1	2	2	1.0	2	3	1.0	1.0	1.0	1.0	1	1	1	1	1.0	1	1.0	3	2	1.0	2	1.0	1.0	2	1.0	1.0	1.0	1.0	1.0	1.0	1.0	1.0	1.0	1.0	1.0	2	1.0	1	1	1.0	2	1	1.0	1	1.0	2	1.0	1.0	1.0	1	1.0	1	1.0	1.0	3	1.0	3	1.0	1	2	2	1	1.0	2	1.0	1.0	1.0	1.0	1.0	1	1.0	2	1	1	1.0	2	1	2.0	1.0	1	1	2	1.0	1.0	1	1.0	3	1	1	1.0	1.0	1	1	2	3	1.0	1	1.0	1.0	1.0	1	1.0	2	3	1	1.0	1.0	1	2	1	1.0	1.0	2	1.0	1	1.0	1.0	1.0	3	1.0	2.0	2	1	1	1	2	1	1.0	2	1.0	1.0	1.0	1	1	1	2	1	1.0	1	2	2	1	1.0	1.0	2	1	1	1	5	1.0	1.0	1	1	1.0	1.0	2	1	3	1.0	1	1.0	1	1.0	1.0	1	1.0	1	2	1.0	1.0	3	1	2	2	1.0	1.0	2	1.0	2	1	1	3	1	1.0	1.0	1	1.0	1.0	1.0	1	1	1.0	1	1.0	2	1	1.0	1.0	1	1	4	2	1.0	1	1.0	2	1	2	1.0	1	1.0	2	1.0	1.0	1.0	1.0	2	1	1	1.0	3	1.0	1.0	2	1	1.0	1.0	0.0	1.0	1	2.0	1	1.0	1.0	1.0	1.0	2	1	1	3	1.0	1.0	1.0	1	1.0	1	1.0	1	1.0	1	2	1	1	2.0	1	1	1	2.0	1.0	1.0	2	1	1	1.0	1.0	2	1.0	1	2	2	1	4	1	1	1	1	2	1	1	1.0	1	1	1	1.0	2	1	1	2	2	2	1	1.0	1.0	1.0	1	1.0	1	1.0	1	1.0	1.0	2	1.0	1	1	1	4	1	1	1.0	0.0	1.0	1	1.0	1.0	1	1.0	1	1.0	1	1.0	1	1.0	1.0	1.0	1.0	1	1.0	1	2	2	2	1	1	1.0	1	4	1	1.0	1	2	1	2	1.0	1	3	1.0	2	1	1.0	2.0	1	1	1.0	1.0	2	1.0	1	1	1.0	3	4	2	3	1	1	1.0	1	1	1.0	2	1.0	1.0	1	1	2	1.0	1	1.0	1	1.0	1.0	1.0	1.0	1.0	1	1	2	2	1	1	1	1	1.0	1	1	3	2	1	1	1	1.0	1	1.0	1.0	1.0	2	1.0	1	1.0	1	1	2	1.0	1	1	1.0	3	1.0	1.0	1	1	2	1	1	1	0.0	1	1	1	2	1	1	1	1	1	1	1	1	1	1	1.0	3	1	2	2	1	2	2	1.0	2	1	1	1	3	1	1.0	1	2	1	1.0	1	2	1.0	1	1	1	1.0	1.0	1	2	2.0	1.0	1.0	1.0	1.0	1	1.0	2	1	1.0	1.0	1	2	1.0	2	1.0	1	1	1	1	1	1	1	1.0	3	1	1.0	1.0	1.0	1.0	1	1	0.0	1.0	1	1	2.0	1	1.0	1.0	1	2	1	2	1.0	1	1	2	1	2	1	1	1	1.0	1	1.0	1	1.0	1.0	2	1	1	1.0	1.0	1	1	1.0	1.0	1	1.0	1.0	1	2	1	1.0	1	1.0	1	2	2	1.0	1.0	1.0	1	1.0	2	1	1.0	2	1.0	1	1.0	1.0	1.0	1	2	1.0	1.0	1	1	2	2	1	1.0	1	1	1	2	1	1	1.0	1.0	1.0	1.0	1	1.0	1	1.0	1	1.0	1.0	1.0	1.0	1	1.0	1.0	2	1	1.0	1	2	1	1	1	1.0	1.0	2	1.0	1	1.0	2	3	1.0	1	1.0	1.0	1.0	1.0	1	1.0	3	1.0	1.0	2	1	2	1.0	1	1.0	1	1.0	1	1	1.0	1	1	2	3	2	3	2	1	2	3	1.0	1.0	1	1	1	2	1	2	2	1	1.0	1	1	2	1.0	1	1	1.0	1.0	3	1	1	1	1	1.0	1.0	1.0	1	1	1.0	1.0	1.0	1	2	1.0	1	2	1.0	1.0	1	1.0	1.0	1.0	1.0	1.0	1	1	2	1	0.0	4	1	2	1	1.0	1.0	1	1	1	1.0	1	1	1.0	1.0	1.0	1	1	1	1.0	1.0	2	1	1	2.0	1	1.0	1.0	1	2	1.0	1	1.0	1.0	1.0	1	2	1.0	1	1	3	1	1	1	0.0	2.0	1	1	1	1.0	2	1	1.0	1	2	0.0	2	1	1.0	1	1	2	1	1.0	3	1.0	1	1	2	1	1.0	2	2	1.0	1	1	1.0	1	1.0	1	1.0	1.0	1.0	1.0	1	1	2	1	1.0	1	1.0	1	2	2	2	3	2	1	2	1	2	2	1	2	1	1	1	1	1.0	1	1	1	0.0	1	1	1	1.0	1	1	1.0	2	1	1	1	1	1.0	1.0	1	1	1.0	1	1	2	1	1	1.0	1	2	1	2	1	1	1	1	1	2	1.0	2	1	1.0	1	1.0	1	1	1	1.0	1	2	1	1	0.0	1	1.0	2.0	1	1	1.0	1.0	1	1	1	2	1.0	1.0	1.0	2	1	1.0	3	2	1	3	3	1	1	2	2	1	1	1	1	2	1.0	1	1	1.0	1.0	3	1.0	1.0	1	1	1	2	1	1.0	1.0	1	1.0	1	1.0	1.0	1.0	1	1	2	1	1	1.0	1	0.0	1	2	1	0.0	0.0	0.0	0.0	0.0	0.0	0.0	1.0	0.0	0.0	1.0	0.0	0.0	0.0	0.0	0.0	0.0	0.0	1.0	0.0	0.0	0.0	0.0	0.0	1.0	1.0	0.0	0.0	0.0	0.0	0.0	0.0	0.0	0.0	0.0	0.0	0.0	0.0	0.0	0.0	1.0	0.0	0.0	0.0	0.0	0.0	0.0	1.0	0.0	0.0	1.0	1.0	0.0	0.0	0.0	0.0	0.0	0.0	0.0	1.0	1.0	0.0	0.0	0.0	0.0	1.0	1.0	1.0	1.0	1.0	0.0	0.0	1.0	1.0	0.0	1.0	0.0	0.0	0.0	0.0	0.0	0.0	0.0	0.0	0.0	0.0	0.0	0.0	0.0	0.0	0.0	0.0	0.0	0.0	0.0	0.0	0.0	0.0	0.0	0.0	0.0	0.0	0.0	0.0	0.0	0.0	0.0	0.0	0.0	0.0	0.0	0.0	0.0	0.0	0.0	0.0	0.0	0.0	0.0	0.0	0.0	0.0	0.0	0.0	0.0	0.0	0.0	0.0	0.0	0.0	0.0	0.0	0.0	0.0	0.0	0.0	0.0	0.0	0.0	0.0	0.0	0.0	0.0	0.0	0.0	0.0	0.0	0.0	0.0	0.0	0.0	0.0	0.0	0.0	0.0	0.0	0.0	0.0	0.0	0.0	0.0	0.0	0.0	0.0	0.0	0.0	0.0	0.0	0.0	0.0	0.0	0.0	0.0	0.0	0.0	0.0	0.0	0.0	0.0	0.0	0.0	0.0	0.0	0.0	0.0	0.0	0.0	0.0	0.0	0.0	0.0	0.0	0.0	0.0	0.0	0.0	0.0	0.0	0.0	0.0	0.0	0.0	0.0	0.0	0.0	0.0	0.0	0.0	0.0	0.0	0.0	0.0	0.0	0.0	0.0	0.0	0.0	0.0	0.0	0.0	0.0	0.0	0.0	0.0	0.0	0.0	0.0	0.0	0.0	0.0	0.0	0.0	0.0	0.0	0.0	0.0	0.0	0.0	0.0	0.0	0.0	0.0	0.0	0.0	0.0	0.0	0.0	0.0	0.0	0.0	0.0	0.0	0.0	0.0	0.0	0.0	0.0	0.0	0.0	0.0	0.0	0.0	0.0	0.0	0.0	0.0	0.0	0.0	0.0	0.0	0.0	0.0	0.0	0.0	0.0	0.0	0.0	0.0	0.0	0.0	0.0	0.0	0.0	0.0	0.0	0.0	0.0	0.0	0.0	0.0	0.0	0.0	0.0	0.0	0.0	0.0	0.0	0.0	0.0	0.0	0.0	0.0	0.0	0.0	0.0	0.0	0.0	0.0	0.0	0.0	0.0	0.0	0.0	0.0	0.0	0.0	0.0	0.0	0.0	0.0	0.0	0.0	0.0	0.0	0.0	0.0	0.0	0.0	0.0	0.0	0.0	0.0	0.0	0.0	0.0	0.0	0.0	0.0	0.0	0.0	0.0	0.0	0.0	0.0	0.0	0.0	0.0	0.0	0.0	0.0	0.0	0.0	0.0	0.0	0.0	0.0	0.0	0.0	0.0	0.0	0.0	0.0	0.0	0.0	0.0	0.0	0.0	0.0	0.0	0.0	0.0	0.0	0.0	0.0	0.0	0.0	0.0	0.0	0.0	0.0	0.0	0.0	0.0	0.0	0.0	0.0	0.0	0.0	0.0	0.0	0.0	0.0	0.0	0.0	0.0	0.0	0.0	0.0	0.0	0.0	0.0	0.0	0.0	0.0	0.0	0.0	0.0	0.0	0.0	0.0	0.0	0.0	0.0	0.0	0.0	0.0	0.0	0.0	0.0	0.0	0.0	0.0	0.0	0.0	0.0	0.0	0.0	0.0	0.0	0.0	0.0	0.0	0.0	0.0	0.0	0.0	0.0	0.0	0.0	0.0	0.0	0.0	0.0	0.0	0.0	0.0	0.0	0.0	0.0	0.0	0.0	0.0	0.0	0.0	0.0	0.0	0.0	0.0	0.0	0.0	0.0	0.0	0.0	0.0	0.0	0.0	0.0	0.0	0.0	0.0	0.0	0.0	0.0	0.0	0.0	0.0	0.0	0.0	0.0	0.0	0.0	0.0	0.0	0.0	0.0	0.0	0.0	0.0	0.0	0.0	0.0	0.0	0.0	0.0	0.0	0.0	0.0	0.0	0.0	0.0	0.0	0.0	0.0	0.0	0.0	0.0	0.0	0.0	0.0	0.0	0.0	0.0	0.0	0.0	0.0	0.0	0.0	0.0	0.0	0.0	0.0	0.0	0.0	0.0	0.0	0.0	0.0	0.0	0.0	0.0	0.0	0.0	0.0	0.0	0.0	0.0	0.0	0.0	0.0	0.0	0.0	0.0	0.0	0.0	0.0	0.0	0.0	0.0	0.0	0.0	0.0	0.0	0.0	0.0	0.0	0.0	0.0	0.0	0.0	0.0	0.0	0.0	0.0	0.0	0.0	0.0	0.0	0.0	0.0	0.0	0.0	0.0	0.0	0.0	0.0	0.0	0.0	0.0	0.0	0.0	0.0	0.0	0.0	0.0	0.0	0.0	0.0	0.0	0.0	0.0	0.0	0.0	0.0	0.0	0.0	0.0	0.0	0.0	0.0	0.0	0.0	0.0	0.0	0.0	0.0	0.0	0.0	0.0	0.0	0.0	0.0	0.0	0.0	0.0	0.0	0.0	0.0	0.0	0.0	0.0	0.0	0.0	0.0	0.0	0.0	0.0	0.0	0.0	0.0	0.0	0.0	0.0	0.0	0.0	0.0	0.0	0.0	0.0	0.0	0.0	0.0	0.0	0.0	0.0	0.0	0.0	0.0	0.0	0.0	0.0	0.0	0.0	0.0	0.0	0.0	0.0	0.0	0.0	0.0	0.0	0.0	0.0	0.0	0.0	0.0	0.0	0.0	0.0	0.0	0.0	0.0	0.0	0.0	0.0	0.0	0.0	0.0	0.0	0.0	0.0	0.0	0.0	0.0	0.0	0.0	0.0	0.0	0.0	0.0	0.0	0.0	0.0	0.0	0.0	0.0	0.0	0.0	0.0	0.0	0.0	0.0	0.0	0.0	0.0	0.0	0.0	0.0	0.0	0.0	0.0	0.0	0.0	0.0	0.0	0.0	0.0	0.0	0.0	0.0	0.0	0.0	0.0	0.0	0.0	0.0	0.0	0.0	0.0	0.0	0.0	0.0	0.0	0.0	0.0	0.0	0.0	0.0	0.0	0.0	0.0	0.0	0.0	0.0	0.0	0.0	0.0	0.0	0.0	0.0	0.0	0.0	0.0	0.0	0.0	0.0	0.0	0.0	0.0	0.0	0.0	0.0	0.0	0.0	0.0	0.0	0.0	0.0	0.0	0.0	0.0	0.0	0.0	0.0	0.0	0.0	0.0	0.0	0.0	0.0	0.0	0.0	0.0	0.0	0.0	0.0	0.0	0.0	0.0	0.0	0.0	0.0	0.0	0.0	0.0	0.0	0.0	0.0	0.0	0.0	0.0	0.0	0.0	0.0	0.0	0.0	0.0	0.0	0.0	0.0	0.0	0.0	0.0	0.0	0.0	0.0	0.0	0.0	0.0	0.0	0.0	0.0	0.0	0.0	0.0	0.0	0.0	0.0	0.0	0.0	0.0	0.0	0.0	0.0	0.0	0.0	0.0	0.0	0.0	0.0	0.0	0.0	0.0	0.0	0.0	0.0	0.0	0.0	0.0	0.0	0.0	0.0	0.0	0.0	0.0	0.0	0.0	0.0	0.0	0.0	0.0	0.0	0.0	0.0	0.0	0.0	0.0	0.0	0.0	0.0	0.0	0.0	0.0	0.0	0.0	0.0	0.0	0.0	0.0	0.0	0.0	0.0	0.0	0.0	0.0	0.0	0.0	0.0	0.0	0.0	0.0	0.0	0.0	0.0	0.0	0.0	0.0	0.0	0.0	0.0	0.0	0.0	0.0	0.0	0.0	0.0
GCA_014977685.1_PDT000866695.1_genomic	1	1	3	1	1	1	1	2	1	1	2	1	2	1	1	2	1	0.0	1	1.0	1.0	1	1	1	1	1	2	1	1	2	2	1	1.0	1	1	1.0	1	2	0.0	2.0	1.0	1.0	1	1	1	1	1	1	1	4	1.0	1.0	1	1	1.0	1	2	1	1.0	1	1.0	2	1.0	1	1.0	1.0	1	1	1	1	1	2	1	1	1.0	1	1	2	1	1	1	1.0	1	1	1	1	1	1.0	1	1.0	1	1.0	1	1	2	1.0	1	1	2	1.0	1.0	2	1	2	1	2	1.0	1.0	2	1.0	1.0	1	1	1.0	2	1.0	1.0	1.0	1	2	1	1.0	1.0	1	3	1.0	1	1.0	1	1	1.0	1	1.0	1.0	1	1.0	1.0	1.0	1.0	2	1	1.0	1	1.0	1	1	1	1.0	2	2	1.0	2	1.0	1	1	1	1	1	2	1	1	1.0	1.0	1.0	2	2	2	1	1	1	1	4	1	1.0	1.0	2	2	1	1	1.0	1	1	1	2	1.0	1	1	1.0	1	1.0	1	1	1.0	2	1	1	1	1	1.0	1	1.0	1	1	0.0	3	1	1	1	1	1.0	1.0	1	4	1.0	1	1.0	1	1.0	1.0	1.0	1.0	1	1.0	1	1	1.0	1.0	1	2	1	1	2	2	1	1	1.0	1	1	1.0	1	1.0	1	1.0	1	1.0	1	1	1	1	1	1	1	2	1	1	1	1	1	1.0	1	1	1	2	1	3	1	1.0	1	1	1	1	0.0	1	1	1	1	1.0	1	1.0	1	1.0	2	1.0	1.0	1	1	1.0	1	3	1.0	1	1.0	1	1	1.0	1.0	1	2	1	1	1	1	1	1	1.0	1.0	0.0	1	1	1.0	1.0	1	1	1.0	1	1.0	2	1.0	1	1.0	1.0	1.0	1	1.0	1.0	1	1	2	1.0	1	1.0	1	1	1.0	1.0	1	1	0.0	2	1	1.0	1.0	3	1	1.0	1.0	2	1.0	1.0	1.0	1.0	1.0	1	1.0	1.0	3	1	2	3	1.0	1.0	1.0	1	1	1	1.0	1	1	2	1.0	1.0	2	1	1.0	1.0	3	1.0	1	1.0	1	1.0	2	2	2	2	3	1	2	2	1.0	1	1.0	1	1	1.0	1.0	1.0	2	1.0	2	1	1.0	1.0	1	1	2	1	2	0.0	1.0	1	3	1.0	1	1	1	1	1	1.0	1	2	1.0	1	1.0	1.0	2	1.0	1.0	2	1.0	1	1	1.0	1.0	2	1	1.0	1.0	1.0	1.0	1.0	2	1.0	1.0	1	1	1	1.0	1.0	1	1	1.0	1	1	1	1.0	1	2	1	1	1.0	2	1.0	2	0.0	1	1	1	2	2	1	1.0	3	1	1	1	1	1.0	1.0	1	1.0	1.0	1.0	1.0	1	1.0	1	1	1	1	1	1	2	1	1.0	1	1.0	2	3	1.0	1.0	1.0	5	1	2	1	1	1	2	1	1	1	1.0	1	2	1.0	1	1.0	1.0	0.0	2	1.0	1.0	1	1.0	1.0	1.0	2	1.0	1	1	1	2	1	2	1.0	1	1	2	1.0	1	1	1	1.0	1.0	1	1.0	1	1.0	1	1.0	1	1	1.0	1	1	1.0	3	1	1	1	1	1	1.0	1	1	1.0	2	4	1.0	2	2	1.0	1	1	0.0	1.0	1.0	1	1	1.0	3	1	1	1	2	1.0	1	2	1.0	1.0	1	1	1.0	2	3	2	2	1.0	1	1.0	1.0	1	2	1.0	1	1	1	2	1	1	2.0	1	3	4	1	1	3	1.0	2	1.0	1	1.0	1	1	1	1	1.0	1	2	1.0	1	1.0	0.0	0.0	2	2	1	1	1	1.0	1.0	1	1	1	1	1.0	1.0	1	1.0	1	1	1	1	1.0	1	1	1	1	2	1	1	3	1	1	1	2	1	2	0.0	1.0	1	2	1.0	2	1.0	3	1	1	1.0	1	1	2	1	1	1	2	1	2	1.0	1	1	1	1	2	1.0	1	2	1	1	1	1	1	1	1.0	2	3	1.0	3	1	1	1	1	1	2	1	1.0	1.0	1.0	2	1.0	1.0	1	1.0	1.0	2	1	2	1	1.0	1	1	1	1	1	0.0	1.0	1	2	1.0	1	2	1.0	2	2	1	1.0	1.0	1	1.0	2	1.0	1	1	1	1	1	1.0	3	1.0	1	1.0	1	2	1.0	1	1	1.0	1.0	1	2	1	3	1.0	1	1	1.0	1.0	1	1.0	1	1.0	1.0	1.0	2	1	2	1.0	1	1	2	1	0.0	2	1	1	1	0.0	1	1	1	1	1.0	1	1.0	1.0	1.0	1.0	1.0	1.0	1	1.0	1	1	1	1	1.0	1	1.0	1.0	1.0	1	1	1	1	1	1.0	1.0	1	1.0	1.0	1	1	1	1	1.0	1	1.0	2	1.0	1	1.0	1	1	1	2	1.0	3	1.0	1	1	1	1	1.0	1.0	1.0	1	1	2	1.0	1.0	1.0	2	1	1.0	1	1	1.0	1	1	1.0	1.0	1	1.0	1.0	1.0	1	1	1	1	1.0	1.0	1	1	1	1.0	1	1.0	1	1.0	1	1	1.0	1.0	1	1	1	1	1	1.0	1.0	2	1	2	1	1	1.0	2	1.0	1.0	1	1	1.0	1.0	0.0	1	1.0	1.0	1.0	1	1	1	1.0	1	1.0	1	1	2	2	1	1	1.0	1	1.0	1.0	1	1.0	1.0	1	1.0	1	1	3	1	3	1	1.0	1.0	1.0	3	2	4	2	1	3	3	2	2	1.0	1.0	4	1	2	1.0	3	1	1	1	2	3	1	1.0	1.0	1	1.0	1.0	1	1	1	1	1	1	1	1	1.0	1	0.0	1	1	1	1.0	2	1	1	1	1	1	1.0	1.0	1	1.0	1	1.0	2	1	2	1	1.0	1	1.0	1	1	1	1.0	1	1.0	1	1.0	1	3	1	1.0	1	1	1	0.0	1.0	2	1	1	1	2	1	1	1	2	2	1.0	2	3	1.0	1.0	1.0	1.0	1	1	1	1	1.0	1	1.0	3	2	1.0	2	1.0	1.0	2	1.0	1.0	1.0	1.0	1.0	1.0	1.0	1.0	1.0	1.0	1.0	2	1.0	1	1	1.0	2	1	1.0	1	1.0	2	1.0	1.0	1.0	1	1.0	1	1.0	1.0	3	1.0	3	1.0	1	2	2	1	1.0	2	1.0	1.0	1.0	1.0	1.0	1	1.0	2	1	1	1.0	2	1	1.0	1.0	1	1	2	1.0	1.0	1	1.0	3	1	1	1.0	1.0	1	1	2	3	1.0	1	1.0	1.0	1.0	1	1.0	2	3	1	1.0	1.0	1	2	1	1.0	1.0	2	1.0	1	1.0	1.0	1.0	3	1.0	2.0	2	1	1	1	2	1	1.0	2	1.0	1.0	1.0	1	1	1	2	1	1.0	1	2	2	1	1.0	1.0	2	1	1	1	4	1.0	1.0	1	1	1.0	1.0	2	1	3	1.0	1	1.0	1	1.0	1.0	1	1.0	1	2	1.0	1.0	3	1	2	2	1.0	1.0	2	1.0	2	1	1	2	1	1.0	1.0	1	1.0	1.0	1.0	1	1	1.0	1	1.0	2	1	1.0	1.0	1	1	4	2	1.0	1	1.0	2	1	2	1.0	1	1.0	2	1.0	1.0	1.0	1.0	2	1	1	1.0	3	1.0	1.0	2	1	1.0	1.0	0.0	1.0	1	2.0	1	1.0	1.0	1.0	1.0	2	1	1	3	1.0	1.0	1.0	1	1.0	1	1.0	1	1.0	1	2	1	1	2.0	1	1	1	2.0	0.0	1.0	2	1	1	1.0	1.0	2	1.0	1	2	2	1	3	1	1	1	1	2	1	1	1.0	1	1	1	1.0	2	1	1	2	2	2	1	1.0	1.0	1.0	1	1.0	1	1.0	1	1.0	1.0	2	1.0	1	1	1	4	1	1	1.0	0.0	1.0	1	1.0	1.0	1	1.0	1	1.0	1	1.0	1	1.0	1.0	1.0	1.0	1	1.0	1	2	2	2	1	1	1.0	1	3	1	1.0	2	2	1	2	1.0	1	3	1.0	2	1	1.0	2.0	1	1	1.0	1.0	2	1.0	1	1	1.0	3	4	2	3	1	1	1.0	1	1	1.0	2	1.0	1.0	1	1	2	1.0	1	1.0	1	1.0	1.0	1.0	1.0	1.0	1	1	2	2	1	1	1	1	1.0	1	1	3	2	1	1	1	1.0	1	1.0	0.0	1.0	2	1.0	1	1.0	1	1	2	1.0	1	1	1.0	3	1.0	1.0	1	1	2	1	1	1	0.0	1	1	1	2	1	1	1	1	1	1	1	1	1	1	1.0	3	1	2	2	1	2	2	1.0	2	2	1	1	2	1	1.0	1	2	1	1.0	1	2	1.0	1	1	1	1.0	1.0	1	2	2.0	1.0	1.0	1.0	1.0	1	1.0	2	1	1.0	1.0	1	2	1.0	2	1.0	1	1	1	1	1	1	1	1.0	3	1	1.0	0.0	1.0	1.0	1	1	0.0	1.0	1	1	2.0	1	1.0	1.0	1	2	1	2	1.0	1	1	2	1	2	1	1	1	1.0	1	1.0	1	1.0	1.0	2	1	1	1.0	1.0	1	1	1.0	1.0	1	1.0	1.0	1	2	1	1.0	1	1.0	1	2	2	1.0	1.0	2.0	1	1.0	2	1	1.0	2	1.0	1	1.0	1.0	1.0	1	2	1.0	1.0	1	1	2	2	1	1.0	1	1	1	2	1	1	1.0	1.0	1.0	1.0	1	1.0	1	1.0	1	1.0	1.0	1.0	1.0	1	1.0	1.0	2	1	1.0	1	2	1	1	1	1.0	1.0	1	1.0	1	1.0	2	3	1.0	1	1.0	1.0	1.0	1.0	1	1.0	3	1.0	1.0	2	1	2	1.0	1	1.0	1	1.0	1	1	1.0	1	1	2	3	1	3	2	1	2	3	1.0	1.0	1	1	1	2	1	2	2	1	1.0	1	1	2	1.0	1	1	1.0	1.0	3	1	1	1	1	1.0	1.0	1.0	1	1	1.0	1.0	1.0	1	2	1.0	1	2	1.0	1.0	1	1.0	1.0	1.0	0.0	1.0	1	1	2	1	0.0	4	1	2	1	1.0	1.0	1	1	1	1.0	1	1	1.0	1.0	1.0	1	1	1	1.0	1.0	2	1	1	2.0	1	1.0	1.0	1	2	1.0	1	1.0	1.0	1.0	1	2	1.0	1	1	3	1	1	1	0.0	2.0	1	1	1	1.0	2	1	1.0	1	2	0.0	2	1	1.0	1	1	2	1	1.0	3	1.0	1	1	2	1	1.0	2	2	1.0	1	1	1.0	1	1.0	1	1.0	1.0	1.0	1.0	1	1	2	1	1.0	1	1.0	1	2	2	2	3	2	1	2	1	2	2	1	2	1	1	1	1	1.0	1	1	1	0.0	1	1	1	1.0	1	1	1.0	2	1	1	1	1	1.0	1.0	1	1	1.0	1	1	2	1	1	1.0	1	2	1	2	1	1	1	1	1	2	1.0	2	1	1.0	1	1.0	1	1	1	1.0	1	2	1	1	0.0	1	1.0	2.0	1	1	1.0	1.0	1	1	1	2	1.0	1.0	1.0	3	1	1.0	3	2	1	3	3	1	1	2	1	1	1	2	1	2	1.0	1	1	1.0	1.0	3	1.0	1.0	1	1	1	2	1	1.0	1.0	1	1.0	1	1.0	1.0	1.0	1	1	2	1	1	1.0	1	0.0	1	2	1	0.0	0.0	1.0	0.0	0.0	1.0	0.0	1.0	0.0	0.0	1.0	0.0	0.0	1.0	1.0	0.0	0.0	0.0	1.0	0.0	0.0	1.0	0.0	0.0	1.0	1.0	1.0	0.0	0.0	0.0	0.0	0.0	0.0	0.0	0.0	0.0	0.0	0.0	0.0	0.0	1.0	0.0	0.0	1.0	0.0	0.0	1.0	1.0	1.0	0.0	1.0	1.0	1.0	1.0	0.0	1.0	0.0	0.0	0.0	1.0	1.0	0.0	0.0	0.0	0.0	1.0	1.0	1.0	1.0	1.0	0.0	0.0	1.0	1.0	0.0	1.0	0.0	0.0	0.0	0.0	0.0	0.0	0.0	0.0	0.0	0.0	0.0	0.0	0.0	0.0	0.0	0.0	0.0	0.0	0.0	0.0	0.0	0.0	0.0	0.0	0.0	0.0	0.0	0.0	0.0	0.0	0.0	0.0	0.0	0.0	0.0	0.0	0.0	0.0	0.0	0.0	0.0	0.0	0.0	0.0	0.0	0.0	0.0	1.0	0.0	0.0	0.0	0.0	0.0	0.0	0.0	0.0	0.0	1.0	1.0	0.0	0.0	0.0	0.0	0.0	0.0	0.0	0.0	0.0	0.0	0.0	0.0	0.0	0.0	0.0	0.0	0.0	0.0	0.0	0.0	0.0	0.0	0.0	0.0	0.0	0.0	0.0	0.0	0.0	0.0	0.0	0.0	0.0	0.0	0.0	0.0	0.0	0.0	0.0	0.0	0.0	0.0	0.0	0.0	0.0	0.0	0.0	0.0	0.0	0.0	0.0	0.0	0.0	0.0	0.0	0.0	0.0	0.0	1.0	1.0	1.0	1.0	1.0	1.0	1.0	1.0	1.0	1.0	1.0	0.0	0.0	0.0	0.0	0.0	0.0	0.0	0.0	0.0	0.0	0.0	0.0	0.0	0.0	0.0	0.0	0.0	0.0	0.0	0.0	0.0	0.0	0.0	0.0	0.0	0.0	0.0	0.0	0.0	0.0	0.0	0.0	0.0	0.0	0.0	0.0	0.0	0.0	0.0	0.0	0.0	0.0	0.0	0.0	0.0	0.0	0.0	0.0	0.0	0.0	0.0	0.0	0.0	0.0	0.0	0.0	0.0	0.0	0.0	0.0	0.0	0.0	0.0	0.0	0.0	0.0	0.0	0.0	0.0	0.0	0.0	0.0	0.0	0.0	0.0	0.0	0.0	0.0	0.0	0.0	0.0	0.0	0.0	0.0	0.0	0.0	0.0	0.0	0.0	0.0	0.0	0.0	0.0	0.0	0.0	0.0	0.0	0.0	0.0	0.0	0.0	0.0	0.0	0.0	0.0	0.0	0.0	0.0	0.0	0.0	0.0	0.0	0.0	0.0	0.0	0.0	0.0	0.0	0.0	0.0	0.0	0.0	0.0	0.0	0.0	0.0	0.0	0.0	0.0	0.0	0.0	0.0	0.0	0.0	0.0	0.0	0.0	0.0	0.0	0.0	0.0	0.0	0.0	0.0	0.0	0.0	0.0	0.0	0.0	0.0	0.0	0.0	0.0	0.0	0.0	0.0	0.0	0.0	0.0	0.0	0.0	0.0	0.0	0.0	0.0	0.0	0.0	0.0	0.0	0.0	0.0	0.0	0.0	0.0	0.0	0.0	0.0	0.0	0.0	0.0	0.0	0.0	0.0	0.0	0.0	0.0	0.0	0.0	0.0	0.0	0.0	0.0	0.0	0.0	0.0	0.0	0.0	0.0	0.0	0.0	0.0	0.0	0.0	0.0	0.0	0.0	0.0	0.0	0.0	0.0	0.0	0.0	0.0	0.0	0.0	0.0	0.0	0.0	0.0	0.0	0.0	0.0	0.0	0.0	0.0	0.0	0.0	0.0	0.0	0.0	0.0	0.0	0.0	0.0	0.0	0.0	0.0	0.0	0.0	0.0	0.0	0.0	0.0	0.0	0.0	0.0	0.0	0.0	0.0	0.0	0.0	0.0	0.0	0.0	0.0	0.0	0.0	0.0	0.0	0.0	0.0	0.0	0.0	0.0	0.0	0.0	0.0	0.0	0.0	0.0	0.0	0.0	0.0	0.0	0.0	0.0	0.0	0.0	0.0	0.0	0.0	0.0	0.0	0.0	0.0	0.0	0.0	0.0	0.0	0.0	0.0	0.0	0.0	0.0	0.0	0.0	0.0	0.0	0.0	0.0	0.0	0.0	0.0	0.0	0.0	0.0	0.0	0.0	0.0	0.0	0.0	0.0	0.0	0.0	0.0	0.0	0.0	0.0	0.0	0.0	0.0	0.0	0.0	0.0	0.0	0.0	0.0	0.0	0.0	0.0	0.0	0.0	0.0	0.0	0.0	0.0	0.0	0.0	0.0	0.0	0.0	0.0	0.0	0.0	0.0	0.0	0.0	0.0	0.0	0.0	0.0	0.0	0.0	0.0	0.0	0.0	0.0	0.0	0.0	0.0	0.0	0.0	0.0	0.0	0.0	0.0	0.0	0.0	0.0	0.0	0.0	0.0	0.0	0.0	0.0	0.0	0.0	0.0	0.0	0.0	0.0	0.0	0.0	0.0	0.0	0.0	0.0	0.0	0.0	0.0	0.0	0.0	0.0	0.0	0.0	0.0	0.0	0.0	0.0	0.0	0.0	0.0	0.0	0.0	0.0	0.0	0.0	0.0	0.0	0.0	0.0	0.0	0.0	0.0	0.0	0.0	0.0	0.0	0.0	0.0	0.0	0.0	0.0	0.0	0.0	0.0	0.0	0.0	0.0	0.0	0.0	0.0	0.0	0.0	0.0	0.0	0.0	0.0	0.0	0.0	0.0	0.0	0.0	0.0	0.0	0.0	0.0	0.0	0.0	0.0	0.0	0.0	0.0	0.0	0.0	0.0	0.0	0.0	0.0	0.0	0.0	0.0	0.0	0.0	0.0	0.0	0.0	0.0	0.0	0.0	0.0	0.0	0.0	0.0	0.0	0.0	0.0	0.0	0.0	0.0	0.0	0.0	0.0	0.0	0.0	0.0	0.0	0.0	0.0	0.0	0.0	0.0	0.0	0.0	0.0	0.0	0.0	0.0	0.0	0.0	0.0	0.0	0.0	0.0	0.0	0.0	0.0	0.0	0.0	0.0	0.0	0.0	0.0	0.0	0.0	0.0	0.0	0.0	0.0	0.0	0.0	0.0	0.0	0.0	0.0	0.0	0.0	0.0	0.0	0.0	0.0	0.0	0.0	0.0	0.0	0.0	0.0	0.0	0.0	0.0	0.0	0.0	0.0	0.0	0.0	0.0	0.0	0.0	0.0	0.0	0.0	0.0	0.0	0.0	0.0	0.0	0.0	0.0	0.0	0.0	0.0	0.0	0.0	0.0	0.0	0.0	0.0	0.0	0.0	0.0	0.0	0.0	0.0	0.0	0.0	0.0	0.0	0.0	0.0	0.0	0.0	0.0	0.0	0.0	0.0	0.0	0.0	0.0	0.0	0.0	0.0	0.0	0.0	0.0	0.0	0.0	0.0	0.0	0.0	0.0	0.0	0.0	0.0	0.0	0.0	0.0	0.0	0.0	0.0	0.0	0.0	0.0	0.0	0.0	0.0	0.0	0.0	0.0	0.0	0.0	0.0	0.0	0.0	0.0	0.0	0.0	0.0	0.0	0.0	0.0	0.0	0.0	0.0	0.0	0.0	0.0	0.0	0.0	0.0	0.0	0.0	0.0	0.0	0.0	0.0	0.0	0.0	0.0	0.0	0.0	0.0	0.0	0.0	0.0	0.0	0.0	0.0	0.0	0.0	0.0	0.0	0.0	0.0	0.0	0.0	0.0	0.0	0.0	0.0	0.0	0.0	0.0	0.0	0.0	0.0	0.0	0.0	0.0	0.0	0.0	0.0	0.0	0.0	0.0	0.0	0.0	0.0	0.0	0.0	0.0	0.0	0.0	0.0	0.0	0.0	0.0	0.0	0.0	0.0	0.0	0.0
GCA_026401785.1_PDT001497495.1_genomic	1	1	3	1	1	1	1	1	1	1	2	1	3	1	1	2	1	0.0	1	1.0	1.0	1	1	1	1	1	2	1	1	2	1	1	1.0	1	1	1.0	1	2	0.0	2.0	1.0	2.0	1	1	1	1	1	1	1	4	1.0	1.0	1	1	1.0	1	2	1	1.0	1	1.0	2	1.0	1	1.0	1.0	1	1	1	1	1	2	1	1	1.0	1	1	2	1	1	1	1.0	1	1	1	1	1	1.0	1	1.0	1	1.0	1	1	2	1.0	1	1	2	1.0	1.0	2	1	1	1	2	1.0	1.0	2	1.0	1.0	1	1	1.0	2	1.0	1.0	1.0	1	2	1	1.0	1.0	1	3	1.0	1	1.0	1	1	1.0	1	1.0	1.0	1	1.0	1.0	2.0	1.0	2	1	1.0	1	1.0	1	1	1	1.0	2	2	1.0	2	1.0	1	1	1	1	1	3	1	1	1.0	1.0	1.0	2	2	2	1	1	1	1	4	1	1.0	1.0	2	2	1	1	1.0	1	1	1	2	1.0	1	1	1.0	1	1.0	1	1	1.0	2	1	1	1	1	1.0	1	1.0	1	1	1.0	3	1	1	1	1	0.0	1.0	1	4	1.0	1	1.0	1	1.0	1.0	1.0	1.0	1	1.0	1	1	1.0	1.0	1	2	1	1	2	2	1	1	0.0	2	1	1.0	1	1.0	1	1.0	1	1.0	1	1	1	1	1	1	1	2	1	1	1	1	1	1.0	1	1	1	2	1	3	1	1.0	1	1	1	1	0.0	1	1	1	1	1.0	1	1.0	1	1.0	2	1.0	1.0	1	1	1.0	1	3	2.0	1	1.0	1	1	1.0	1.0	1	2	1	1	1	1	1	1	1.0	1.0	0.0	1	1	1.0	0.0	1	1	1.0	1	0.0	2	1.0	1	1.0	2.0	1.0	1	1.0	1.0	1	1	2	1.0	1	1.0	1	1	1.0	1.0	1	1	1.0	1	1	1.0	1.0	3	1	1.0	1.0	2	1.0	1.0	1.0	1.0	1.0	1	1.0	1.0	3	1	2	3	1.0	1.0	1.0	1	1	1	1.0	1	1	2	1.0	0.0	2	1	1.0	1.0	3	1.0	1	1.0	1	0.0	2	2	2	2	3	1	2	2	1.0	1	1.0	1	1	1.0	1.0	1.0	2	1.0	2	1	1.0	1.0	1	1	2	1	2	1.0	1.0	1	3	1.0	1	1	1	1	1	1.0	1	2	1.0	1	1.0	1.0	2	1.0	1.0	2	1.0	1	1	1.0	1.0	1	1	1.0	1.0	1.0	1.0	1.0	2	1.0	1.0	1	1	1	1.0	1.0	1	1	1.0	1	1	1	1.0	1	2	1	1	1.0	2	1.0	2	0.0	1	1	1	2	2	1	1.0	3	1	1	1	1	1.0	1.0	1	1.0	1.0	1.0	1.0	1	1.0	1	1	1	2	1	1	2	1	1.0	1	1.0	2	3	0.0	1.0	1.0	4	1	3	1	1	1	2	1	1	1	1.0	1	2	1.0	1	1.0	1.0	1.0	1	1.0	1.0	1	1.0	1.0	1.0	2	1.0	2	1	1	2	1	2	1.0	1	1	2	1.0	1	1	1	0.0	1.0	1	1.0	1	1.0	1	1.0	1	1	0.0	1	1	1.0	3	1	1	1	1	1	1.0	1	1	1.0	2	4	0.0	2	2	1.0	1	1	0.0	1.0	1.0	1	1	1.0	3	1	1	1	2	1.0	2	2	1.0	1.0	1	1	1.0	2	4	1	2	1.0	1	1.0	0.0	1	2	0.0	1	1	1	2	1	1	1.0	1	2	4	1	1	3	0.0	2	1.0	1	1.0	1	1	1	1	1.0	1	2	1.0	1	1.0	1.0	0.0	2	2	1	1	1	1.0	1.0	1	1	1	1	1.0	0.0	1	1.0	1	1	1	1	1.0	1	1	1	1	1	1	1	3	1	1	1	2	1	1	0.0	2.0	1	2	1.0	3	1.0	3	1	1	1.0	1	1	2	1	1	1	2	1	2	1.0	1	1	1	1	2	0.0	1	2	1	1	1	1	1	1	1.0	2	3	1.0	3	1	1	1	1	1	2	1	1.0	1.0	0.0	1	1.0	1.0	1	1.0	1.0	2	1	2	1	0.0	1	1	1	1	1	0.0	1.0	1	2	1.0	1	2	1.0	2	2	1	1.0	1.0	1	1.0	2	1.0	1	1	1	2	1	1.0	3	1.0	1	1.0	1	2	1.0	1	1	1.0	1.0	1	2	1	3	1.0	1	1	1.0	1.0	1	1.0	1	1.0	2.0	1.0	2	1	2	1.0	1	1	2	1	0.0	2	1	1	1	0.0	1	1	1	1	1.0	1	1.0	1.0	1.0	1.0	1.0	0.0	1	1.0	1	1	1	1	1.0	1	1.0	1.0	1.0	1	1	1	1	1	1.0	1.0	1	1.0	1.0	1	1	1	1	1.0	1	1.0	2	1.0	1	1.0	1	1	1	2	1.0	3	1.0	1	1	1	1	1.0	1.0	1.0	1	1	2	1.0	1.0	1.0	2	1	1.0	1	1	1.0	2	1	1.0	1.0	1	1.0	0.0	1.0	1	1	1	1	1.0	1.0	1	1	1	1.0	1	1.0	1	1.0	1	1	1.0	1.0	1	1	1	1	1	0.0	1.0	1	1	2	1	1	1.0	2	1.0	1.0	1	1	1.0	1.0	0.0	1	1.0	1.0	1.0	1	1	1	1.0	1	1.0	1	1	2	2	1	1	1.0	1	1.0	0.0	1	1.0	0.0	1	1.0	1	1	3	1	4	1	1.0	1.0	1.0	3	1	4	2	1	4	2	2	1	1.0	1.0	4	1	2	1.0	3	1	1	1	2	3	1	1.0	1.0	1	1.0	0.0	1	1	1	1	1	1	1	1	1.0	1	0.0	1	1	2	1.0	2	1	1	1	1	1	1.0	1.0	1	1.0	1	1.0	2	1	2	1	1.0	2	1.0	1	1	1	1.0	1	1.0	1	1.0	1	3	1	1.0	1	1	1	1.0	1.0	1	1	1	1	2	1	1	1	2	2	1.0	2	2	1.0	1.0	1.0	1.0	1	1	2	1	1.0	1	1.0	3	2	1.0	2	1.0	1.0	2	1.0	1.0	1.0	1.0	1.0	1.0	1.0	1.0	1.0	1.0	1.0	2	1.0	1	1	1.0	2	1	1.0	1	1.0	2	1.0	1.0	1.0	1	1.0	1	1.0	1.0	3	1.0	3	1.0	1	2	2	1	1.0	2	1.0	1.0	1.0	1.0	1.0	1	1.0	2	1	1	1.0	2	1	1.0	1.0	1	1	2	1.0	1.0	1	0.0	3	1	1	1.0	1.0	1	1	2	3	1.0	1	1.0	1.0	1.0	1	1.0	2	3	1	1.0	1.0	1	2	1	1.0	1.0	2	1.0	1	1.0	0.0	1.0	3	1.0	2.0	2	1	1	1	2	1	1.0	2	2.0	1.0	1.0	1	1	1	2	1	1.0	1	2	1	1	1.0	1.0	1	1	1	1	4	1.0	1.0	1	1	1.0	1.0	2	1	3	1.0	1	1.0	1	1.0	1.0	1	1.0	1	2	1.0	1.0	3	1	2	2	1.0	1.0	2	1.0	2	1	1	2	1	1.0	1.0	1	1.0	1.0	1.0	1	1	1.0	1	1.0	2	1	1.0	1.0	1	1	4	1	1.0	1	1.0	2	1	2	1.0	1	1.0	2	1.0	1.0	1.0	0.0	2	1	1	1.0	3	1.0	1.0	2	1	1.0	1.0	0.0	1.0	1	2.0	1	1.0	1.0	1.0	1.0	2	1	1	3	1.0	1.0	1.0	1	0.0	1	1.0	1	1.0	1	2	1	1	2.0	1	1	1	2.0	0.0	1.0	2	1	1	1.0	1.0	2	1.0	1	2	2	1	3	1	1	1	1	2	1	1	0.0	1	1	1	1.0	2	1	1	2	2	2	1	1.0	1.0	0.0	1	1.0	1	0.0	1	1.0	1.0	2	0.0	1	1	1	4	1	1	1.0	0.0	1.0	1	1.0	0.0	1	1.0	1	1.0	1	1.0	1	1.0	1.0	1.0	1.0	1	1.0	1	2	2	2	1	1	1.0	1	4	1	1.0	1	2	1	2	1.0	1	3	1.0	2	1	1.0	0.0	1	1	1.0	1.0	2	1.0	1	1	1.0	3	4	2	3	1	1	1.0	1	1	1.0	1	1.0	1.0	1	1	2	0.0	1	1.0	1	1.0	1.0	1.0	1.0	1.0	1	1	2	2	1	1	1	1	1.0	1	1	3	2	1	1	1	1.0	1	1.0	1.0	1.0	2	2.0	1	0.0	1	1	2	1.0	1	1	1.0	3	1.0	1.0	1	1	2	1	1	1	0.0	1	1	1	2	1	1	1	1	1	1	1	1	1	1	1.0	3	1	2	2	1	2	2	1.0	2	1	1	1	3	1	1.0	1	2	1	1.0	1	2	1.0	1	1	1	2.0	1.0	1	2	2.0	1.0	1.0	1.0	1.0	1	1.0	2	1	1.0	1.0	1	2	1.0	2	1.0	1	1	1	1	1	2	1	0.0	3	1	1.0	1.0	1.0	1.0	1	1	0.0	1.0	1	1	2.0	1	1.0	1.0	1	2	1	2	0.0	1	1	2	1	2	1	1	1	1.0	1	1.0	1	1.0	1.0	2	1	1	1.0	1.0	1	1	1.0	1.0	1	1.0	1.0	1	2	1	1.0	1	1.0	1	2	2	1.0	1.0	1.0	1	1.0	2	1	1.0	2	1.0	1	1.0	1.0	0.0	1	2	1.0	1.0	1	1	2	2	1	1.0	1	1	1	2	1	1	1.0	1.0	1.0	1.0	1	1.0	1	1.0	1	1.0	1.0	1.0	1.0	1	1.0	1.0	2	1	1.0	1	2	1	1	1	1.0	1.0	2	1.0	1	1.0	2	3	1.0	1	1.0	1.0	1.0	1.0	1	1.0	3	1.0	1.0	2	1	2	1.0	1	1.0	1	1.0	1	1	1.0	1	1	2	3	2	3	3	1	2	3	1.0	1.0	1	1	1	2	1	2	1	1	2.0	1	1	2	1.0	1	1	1.0	1.0	3	1	1	1	1	1.0	1.0	1.0	1	1	1.0	1.0	1.0	1	2	1.0	1	2	1.0	1.0	1	0.0	1.0	1.0	0.0	1.0	1	1	2	1	0.0	4	1	2	1	1.0	1.0	1	1	1	1.0	1	1	1.0	1.0	1.0	1	1	1	1.0	1.0	2	1	2	2.0	1	1.0	1.0	1	2	1.0	1	1.0	1.0	1.0	1	2	1.0	1	1	3	1	1	1	0.0	2.0	1	1	1	1.0	2	1	1.0	1	2	0.0	2	2	1.0	1	1	2	1	1.0	3	0.0	1	1	2	1	1.0	2	2	1.0	1	1	1.0	1	1.0	1	0.0	0.0	2.0	1.0	1	2	2	1	1.0	1	1.0	1	2	2	2	3	2	1	2	1	2	2	1	2	1	1	1	1	1.0	1	1	1	0.0	1	1	1	1.0	1	1	1.0	2	1	1	1	1	1.0	1.0	1	1	1.0	1	1	2	1	1	1.0	1	2	1	2	1	1	1	1	1	2	1.0	2	1	1.0	1	1.0	1	1	1	1.0	1	2	1	1	0.0	1	1.0	2.0	1	1	1.0	1.0	1	1	1	2	1.0	1.0	1.0	3	1	1.0	3	2	1	3	3	1	1	2	2	1	1	1	1	2	1.0	1	1	1.0	1.0	3	1.0	1.0	1	1	1	2	1	1.0	1.0	1	1.0	1	1.0	1.0	0.0	1	1	2	1	1	1.0	1	0.0	1	2	1	1.0	1.0	1.0	1.0	1.0	1.0	1.0	1.0	1.0	0.0	1.0	1.0	0.0	1.0	1.0	0.0	0.0	1.0	1.0	1.0	0.0	1.0	0.0	1.0	1.0	1.0	1.0	0.0	0.0	0.0	0.0	0.0	0.0	0.0	0.0	0.0	1.0	0.0	0.0	1.0	1.0	1.0	0.0	1.0	1.0	0.0	1.0	1.0	1.0	0.0	1.0	1.0	1.0	1.0	0.0	1.0	1.0	1.0	1.0	1.0	1.0	0.0	0.0	0.0	0.0	1.0	1.0	1.0	1.0	1.0	1.0	0.0	1.0	1.0	0.0	2.0	0.0	0.0	0.0	0.0	0.0	0.0	0.0	0.0	0.0	0.0	0.0	0.0	0.0	0.0	0.0	0.0	0.0	0.0	0.0	0.0	0.0	0.0	0.0	0.0	0.0	0.0	0.0	0.0	0.0	0.0	0.0	0.0	0.0	0.0	0.0	0.0	0.0	0.0	0.0	0.0	0.0	0.0	0.0	1.0	1.0	0.0	0.0	0.0	0.0	0.0	0.0	0.0	0.0	0.0	0.0	0.0	0.0	0.0	0.0	0.0	0.0	0.0	0.0	0.0	1.0	1.0	1.0	1.0	1.0	1.0	0.0	0.0	0.0	0.0	0.0	0.0	0.0	0.0	0.0	0.0	0.0	0.0	0.0	0.0	0.0	0.0	0.0	0.0	0.0	0.0	0.0	0.0	0.0	0.0	0.0	0.0	0.0	0.0	0.0	0.0	0.0	0.0	0.0	0.0	0.0	0.0	0.0	0.0	0.0	0.0	0.0	0.0	0.0	0.0	0.0	0.0	0.0	0.0	0.0	0.0	0.0	0.0	0.0	0.0	0.0	0.0	0.0	0.0	0.0	0.0	0.0	0.0	0.0	0.0	0.0	0.0	0.0	0.0	0.0	0.0	0.0	0.0	0.0	1.0	1.0	1.0	1.0	1.0	1.0	1.0	1.0	1.0	1.0	1.0	1.0	1.0	1.0	0.0	0.0	0.0	0.0	0.0	0.0	0.0	0.0	0.0	0.0	0.0	0.0	0.0	0.0	0.0	0.0	0.0	0.0	0.0	0.0	0.0	0.0	0.0	0.0	0.0	0.0	0.0	0.0	0.0	0.0	0.0	0.0	0.0	0.0	0.0	0.0	0.0	0.0	0.0	0.0	0.0	0.0	0.0	0.0	0.0	0.0	0.0	0.0	0.0	0.0	0.0	0.0	0.0	0.0	0.0	0.0	0.0	0.0	0.0	0.0	0.0	0.0	0.0	0.0	0.0	0.0	0.0	0.0	0.0	0.0	0.0	0.0	0.0	0.0	0.0	0.0	0.0	0.0	0.0	0.0	0.0	0.0	0.0	0.0	0.0	0.0	0.0	0.0	0.0	0.0	0.0	0.0	0.0	0.0	0.0	0.0	0.0	0.0	0.0	0.0	0.0	0.0	0.0	0.0	0.0	0.0	0.0	0.0	0.0	0.0	0.0	0.0	0.0	0.0	0.0	0.0	0.0	0.0	0.0	0.0	0.0	0.0	0.0	0.0	0.0	0.0	0.0	0.0	0.0	0.0	0.0	0.0	0.0	0.0	0.0	0.0	0.0	0.0	0.0	0.0	0.0	0.0	0.0	0.0	0.0	0.0	0.0	0.0	0.0	0.0	0.0	0.0	0.0	0.0	0.0	0.0	0.0	0.0	0.0	0.0	0.0	0.0	0.0	0.0	0.0	0.0	0.0	0.0	0.0	0.0	0.0	0.0	0.0	0.0	0.0	0.0	0.0	0.0	0.0	0.0	0.0	0.0	0.0	0.0	0.0	0.0	0.0	0.0	0.0	0.0	0.0	0.0	0.0	0.0	0.0	0.0	0.0	0.0	0.0	0.0	0.0	0.0	0.0	0.0	0.0	0.0	0.0	0.0	0.0	0.0	0.0	0.0	0.0	0.0	0.0	0.0	0.0	0.0	0.0	0.0	0.0	0.0	0.0	0.0	0.0	0.0	0.0	0.0	0.0	0.0	0.0	0.0	0.0	0.0	0.0	0.0	0.0	0.0	0.0	0.0	0.0	0.0	0.0	0.0	0.0	0.0	0.0	0.0	0.0	0.0	0.0	0.0	0.0	0.0	0.0	0.0	0.0	0.0	0.0	0.0	0.0	0.0	0.0	0.0	0.0	0.0	0.0	0.0	0.0	0.0	0.0	0.0	0.0	0.0	0.0	0.0	0.0	0.0	0.0	0.0	0.0	0.0	0.0	0.0	0.0	0.0	0.0	0.0	0.0	0.0	0.0	0.0	0.0	0.0	0.0	0.0	0.0	0.0	0.0	0.0	0.0	0.0	0.0	0.0	0.0	0.0	0.0	0.0	0.0	0.0	0.0	0.0	0.0	0.0	0.0	0.0	0.0	0.0	0.0	0.0	0.0	0.0	0.0	0.0	0.0	0.0	0.0	0.0	0.0	0.0	0.0	0.0	0.0	0.0	0.0	0.0	0.0	0.0	0.0	0.0	0.0	0.0	0.0	0.0	0.0	0.0	0.0	0.0	0.0	0.0	0.0	0.0	0.0	0.0	0.0	0.0	0.0	0.0	0.0	0.0	0.0	0.0	0.0	0.0	0.0	0.0	0.0	0.0	0.0	0.0	0.0	0.0	0.0	0.0	0.0	0.0	0.0	0.0	0.0	0.0	0.0	0.0	0.0	0.0	0.0	0.0	0.0	0.0	0.0	0.0	0.0	0.0	0.0	0.0	0.0	0.0	0.0	0.0	0.0	0.0	0.0	0.0	0.0	0.0	0.0	0.0	0.0	0.0	0.0	0.0	0.0	0.0	0.0	0.0	0.0	0.0	0.0	0.0	0.0	0.0	0.0	0.0	0.0	0.0	0.0	0.0	0.0	0.0	0.0	0.0	0.0	0.0	0.0	0.0	0.0	0.0	0.0	0.0	0.0	0.0	0.0	0.0	0.0	0.0	0.0	0.0	0.0	0.0	0.0	0.0	0.0	0.0	0.0	0.0	0.0	0.0	0.0	0.0	0.0	0.0	0.0	0.0	0.0	0.0	0.0	0.0	0.0	0.0	0.0	0.0	0.0	0.0	0.0	0.0	0.0	0.0	0.0	0.0	0.0	0.0	0.0	0.0	0.0	0.0	0.0	0.0	0.0	0.0	0.0	0.0	0.0	0.0	0.0	0.0	0.0	0.0	0.0	0.0	0.0	0.0	0.0	0.0	0.0	0.0	0.0	0.0	0.0	0.0	0.0	0.0	0.0	0.0	0.0	0.0	0.0	0.0	0.0	0.0	0.0	0.0	0.0	0.0	0.0	0.0	0.0	0.0	0.0	0.0	0.0	0.0	0.0	0.0	0.0	0.0	0.0	0.0	0.0	0.0	0.0	0.0	0.0	0.0	0.0	0.0	0.0	0.0	0.0	0.0	0.0	0.0	0.0	0.0	0.0	0.0	0.0	0.0	0.0	0.0	0.0	0.0	0.0	0.0	0.0	0.0	0.0	0.0	0.0	0.0	0.0	0.0	0.0	0.0	0.0	0.0	0.0	0.0	0.0	0.0	0.0	0.0	0.0	0.0	0.0	0.0	0.0	0.0	0.0	0.0	0.0	0.0	0.0	0.0	0.0	0.0	0.0	0.0	0.0	0.0	0.0	0.0	0.0	0.0	0.0	0.0	0.0	0.0	0.0	0.0	0.0	0.0	0.0	0.0	0.0	0.0	0.0	0.0	0.0	0.0	0.0	0.0	0.0	0.0	0.0	0.0	0.0	0.0	0.0	0.0	0.0	0.0	0.0	0.0	0.0	0.0	0.0	0.0	0.0	0.0	0.0	0.0	0.0	0.0	0.0	0.0	0.0	0.0	0.0	0.0	0.0	0.0	0.0	0.0	0.0	0.0	0.0	0.0	0.0	0.0	0.0	0.0	0.0	0.0	0.0	0.0	0.0	0.0	0.0	0.0	0.0	0.0	0.0	0.0
GCA_009898505.1_ASM989850v1_genomic	1	1	3	1	1	1	1	2	1	1	2	1	2	1	1	2	1	0.0	1	1.0	1.0	1	1	1	1	1	2	1	1	2	2	1	1.0	1	1	1.0	1	2	0.0	2.0	0.0	1.0	1	2	1	1	1	1	1	3	1.0	1.0	1	1	1.0	1	2	1	1.0	1	1.0	2	1.0	1	1.0	1.0	1	1	1	1	1	2	1	1	1.0	1	1	2	1	1	1	1.0	1	1	1	1	1	1.0	1	1.0	1	1.0	1	1	2	1.0	1	1	2	1.0	1.0	2	1	2	1	2	1.0	1.0	2	1.0	1.0	1	1	1.0	2	1.0	1.0	1.0	1	2	1	1.0	1.0	1	3	1.0	1	1.0	1	1	1.0	1	1.0	1.0	1	0.0	1.0	1.0	1.0	2	1	1.0	1	1.0	1	1	1	1.0	2	2	1.0	2	1.0	1	1	1	1	1	3	1	1	1.0	1.0	1.0	2	2	2	1	1	1	1	3	1	1.0	1.0	2	3	1	1	1.0	2	1	1	2	1.0	1	1	1.0	1	0.0	1	1	1.0	2	1	1	1	1	1.0	1	1.0	1	1	1.0	3	1	1	1	1	0.0	1.0	1	4	1.0	1	1.0	1	1.0	1.0	1.0	1.0	1	1.0	1	1	1.0	1.0	1	2	1	1	2	2	1	1	1.0	2	1	1.0	1	1.0	1	1.0	1	1.0	1	1	1	1	1	1	1	2	1	1	1	1	1	1.0	1	1	1	2	1	3	1	1.0	1	1	1	1	0.0	1	1	1	1	1.0	1	1.0	1	1.0	2	1.0	1.0	1	1	1.0	1	3	0.0	1	1.0	1	1	1.0	1.0	1	2	1	1	1	1	1	1	1.0	1.0	0.0	1	1	1.0	1.0	1	1	1.0	1	1.0	2	1.0	1	1.0	1.0	1.0	1	1.0	1.0	1	1	2	1.0	1	1.0	1	1	1.0	1.0	1	1	1.0	2	1	1.0	1.0	3	1	1.0	1.0	2	1.0	1.0	1.0	1.0	1.0	1	1.0	1.0	3	1	2	3	1.0	1.0	1.0	1	1	1	1.0	1	1	2	1.0	1.0	2	1	1.0	1.0	3	1.0	1	1.0	1	1.0	2	2	2	2	3	1	2	2	1.0	1	1.0	1	1	1.0	1.0	1.0	2	1.0	1	1	1.0	1.0	1	1	2	1	2	1.0	1.0	1	2	1.0	1	1	1	1	1	1.0	1	2	1.0	1	1.0	1.0	2	1.0	1.0	2	1.0	1	1	1.0	1.0	2	1	1.0	1.0	0.0	1.0	1.0	2	1.0	1.0	1	1	1	0.0	0.0	1	1	1.0	1	1	1	1.0	1	2	1	1	1.0	2	1.0	2	0.0	1	1	1	2	2	1	1.0	3	1	1	1	1	1.0	1.0	1	1.0	1.0	1.0	1.0	1	1.0	1	1	1	1	1	1	2	1	1.0	1	1.0	2	3	1.0	1.0	1.0	3	1	3	1	1	1	2	1	1	1	1.0	1	2	1.0	1	1.0	1.0	1.0	2	1.0	1.0	1	1.0	1.0	1.0	2	1.0	2	1	1	2	1	2	1.0	1	1	2	1.0	1	1	1	1.0	1.0	1	1.0	1	0.0	1	1.0	1	1	0.0	1	1	1.0	3	1	1	1	1	1	1.0	1	1	1.0	2	4	1.0	2	2	1.0	1	1	1.0	1.0	1.0	1	1	1.0	3	1	1	1	2	1.0	2	2	1.0	1.0	1	1	1.0	2	4	1	2	1.0	1	1.0	0.0	1	2	0.0	1	1	1	2	1	1	1.0	1	2	4	1	1	3	0.0	2	1.0	1	1.0	1	1	1	1	1.0	1	2	1.0	1	1.0	1.0	1.0	2	2	1	1	1	1.0	1.0	1	1	1	1	1.0	1.0	1	1.0	1	1	1	1	1.0	1	1	1	1	1	1	1	3	1	1	1	2	1	2	0.0	2.0	1	2	1.0	3	1.0	3	1	1	1.0	1	1	1	1	1	1	2	1	2	1.0	1	1	1	1	2	0.0	1	2	1	1	1	1	1	1	1.0	2	3	1.0	3	1	1	1	1	1	2	1	1.0	1.0	1.0	1	1.0	1.0	1	1.0	0.0	2	1	2	1	0.0	1	1	1	1	1	0.0	1.0	1	2	1.0	1	2	1.0	2	2	1	1.0	1.0	1	1.0	2	1.0	1	1	1	1	1	1.0	3	1.0	1	1.0	1	2	1.0	1	1	1.0	1.0	1	2	1	3	1.0	1	1	0.0	1.0	1	1.0	1	1.0	1.0	1.0	2	1	2	1.0	1	1	2	1	0.0	2	1	1	1	0.0	1	1	1	1	1.0	1	1.0	1.0	1.0	1.0	1.0	1.0	1	1.0	1	1	1	1	1.0	1	1.0	1.0	1.0	1	1	1	1	1	1.0	1.0	1	1.0	0.0	1	1	1	1	1.0	1	1.0	2	1.0	1	1.0	1	1	1	2	1.0	2	1.0	1	1	1	1	0.0	1.0	1.0	1	1	2	1.0	1.0	1.0	2	1	1.0	1	1	1.0	2	1	1.0	1.0	1	1.0	0.0	1.0	1	1	1	1	1.0	1.0	1	1	1	1.0	1	1.0	1	1.0	1	1	1.0	1.0	1	1	1	1	1	1.0	1.0	2	1	2	1	1	1.0	2	1.0	1.0	1	1	0.0	1.0	0.0	1	1.0	1.0	1.0	1	1	1	1.0	1	1.0	1	1	2	2	1	1	1.0	1	1.0	1.0	1	1.0	0.0	2	1.0	1	1	3	1	4	1	1.0	1.0	1.0	3	2	4	1	1	4	3	2	1	1.0	1.0	4	1	2	1.0	3	1	1	1	2	3	1	1.0	1.0	1	1.0	1.0	1	1	1	1	1	1	1	1	1.0	1	0.0	1	1	2	1.0	2	1	1	1	1	1	1.0	1.0	1	1.0	1	1.0	2	1	2	1	1.0	1	1.0	1	1	1	0.0	1	1.0	1	1.0	1	3	1	1.0	1	1	1	1.0	1.0	2	1	1	1	2	1	1	1	2	2	1.0	2	2	1.0	1.0	1.0	1.0	1	1	2	1	1.0	1	1.0	3	2	1.0	2	1.0	1.0	2	1.0	1.0	1.0	1.0	1.0	1.0	1.0	1.0	1.0	1.0	1.0	2	1.0	1	1	1.0	2	1	1.0	1	1.0	2	1.0	1.0	1.0	1	1.0	1	1.0	1.0	3	1.0	3	1.0	1	2	2	2	1.0	2	1.0	0.0	1.0	1.0	1.0	1	1.0	2	1	1	1.0	2	1	1.0	1.0	1	1	2	1.0	1.0	1	1.0	3	1	1	1.0	1.0	1	1	2	3	1.0	1	1.0	1.0	1.0	1	1.0	2	3	1	1.0	1.0	1	2	1	1.0	1.0	2	1.0	1	1.0	1.0	1.0	3	1.0	2.0	2	1	1	1	2	1	1.0	2	2.0	1.0	1.0	1	1	1	2	1	1.0	1	2	2	1	1.0	1.0	1	1	1	1	4	1.0	1.0	1	1	1.0	1.0	2	1	3	1.0	1	1.0	1	1.0	1.0	1	1.0	1	2	1.0	1.0	3	1	2	2	1.0	1.0	2	1.0	2	1	1	2	1	1.0	1.0	1	1.0	1.0	1.0	1	1	1.0	1	1.0	2	1	1.0	0.0	1	1	4	2	1.0	1	1.0	2	1	2	1.0	2	1.0	2	1.0	0.0	1.0	1.0	2	1	1	1.0	3	1.0	1.0	2	1	1.0	1.0	1.0	1.0	1	1.0	1	1.0	1.0	1.0	1.0	2	1	1	3	1.0	1.0	1.0	1	1.0	1	1.0	1	1.0	1	2	1	1	1.0	1	1	1	2.0	0.0	1.0	2	1	1	1.0	1.0	2	1.0	1	2	2	1	4	1	1	1	1	2	1	1	1.0	1	1	1	1.0	2	1	1	2	2	2	1	1.0	1.0	0.0	1	1.0	1	1.0	1	1.0	1.0	2	0.0	1	1	1	4	1	1	1.0	1.0	1.0	1	1.0	0.0	1	1.0	1	1.0	1	1.0	1	1.0	1.0	1.0	1.0	1	1.0	1	2	2	2	1	1	1.0	1	4	1	1.0	1	2	1	2	1.0	1	3	1.0	2	1	1.0	0.0	1	1	1.0	1.0	2	1.0	1	1	1.0	3	4	2	3	1	1	1.0	1	1	1.0	1	1.0	1.0	1	1	2	1.0	1	1.0	1	1.0	1.0	1.0	1.0	1.0	1	1	2	2	1	1	1	1	1.0	1	1	3	2	1	1	1	1.0	1	1.0	1.0	1.0	2	2.0	1	0.0	1	1	2	1.0	1	1	1.0	3	1.0	1.0	1	1	2	1	1	1	0.0	1	1	1	2	1	1	1	1	1	1	1	1	1	1	1.0	3	1	2	2	1	2	2	1.0	1	1	1	1	3	1	1.0	1	2	1	1.0	1	2	1.0	1	1	1	2.0	1.0	1	2	2.0	1.0	1.0	1.0	1.0	1	1.0	2	1	1.0	1.0	1	2	1.0	2	1.0	1	1	1	1	1	1	1	1.0	3	1	1.0	1.0	1.0	1.0	1	1	1.0	1.0	1	1	1.0	1	1.0	1.0	1	1	1	2	0.0	1	1	2	1	2	1	1	1	1.0	1	1.0	1	1.0	1.0	2	1	1	1.0	1.0	1	1	1.0	1.0	1	1.0	1.0	1	2	1	1.0	1	1.0	1	2	2	1.0	1.0	1.0	1	1.0	2	1	1.0	2	1.0	1	1.0	1.0	1.0	1	2	0.0	1.0	1	1	2	2	1	1.0	1	1	1	2	1	1	1.0	1.0	1.0	1.0	2	1.0	1	1.0	1	1.0	1.0	1.0	1.0	1	1.0	1.0	2	1	1.0	1	2	1	1	1	1.0	1.0	2	1.0	1	1.0	2	3	1.0	1	1.0	1.0	1.0	1.0	1	1.0	3	1.0	1.0	2	1	2	1.0	1	0.0	1	1.0	1	1	1.0	1	1	2	3	2	3	3	1	2	3	1.0	1.0	1	1	1	2	1	2	1	1	2.0	1	1	2	1.0	1	1	1.0	1.0	3	1	1	1	1	1.0	1.0	1.0	1	1	1.0	1.0	1.0	1	2	1.0	1	2	1.0	1.0	1	1.0	1.0	1.0	0.0	1.0	1	2	2	1	1.0	4	1	2	1	1.0	1.0	1	1	1	1.0	1	1	1.0	1.0	1.0	1	1	1	1.0	1.0	2	1	1	2.0	1	1.0	1.0	1	2	1.0	1	1.0	1.0	1.0	1	2	1.0	1	1	3	1	1	1	0.0	2.0	1	1	1	1.0	2	1	1.0	1	2	0.0	2	1	1.0	1	1	2	1	1.0	3	1.0	1	1	2	1	1.0	2	2	1.0	1	1	1.0	1	1.0	1	1.0	1.0	1.0	1.0	1	1	2	1	1.0	1	1.0	1	2	2	2	3	2	1	2	1	2	2	1	1	1	1	1	1	1.0	1	1	1	0.0	1	1	1	1.0	1	1	1.0	2	1	1	1	1	1.0	1.0	1	1	1.0	1	1	2	1	1	1.0	1	2	1	2	1	1	1	1	1	2	1.0	2	1	1.0	1	1.0	1	1	1	1.0	1	2	1	1	0.0	1	1.0	2.0	1	1	1.0	1.0	1	1	1	2	1.0	1.0	1.0	3	1	1.0	3	2	1	3	3	1	1	2	2	1	1	1	1	2	1.0	1	1	1.0	1.0	4	1.0	1.0	1	1	1	2	1	0.0	1.0	1	1.0	1	1.0	1.0	1.0	1	1	2	1	1	1.0	1	0.0	1	2	1	0.0	0.0	1.0	0.0	0.0	1.0	1.0	1.0	0.0	1.0	1.0	1.0	1.0	1.0	1.0	1.0	1.0	1.0	1.0	1.0	0.0	1.0	0.0	1.0	0.0	1.0	1.0	1.0	0.0	1.0	0.0	0.0	0.0	0.0	0.0	1.0	1.0	1.0	1.0	0.0	1.0	1.0	1.0	1.0	1.0	1.0	1.0	1.0	1.0	0.0	0.0	0.0	1.0	1.0	0.0	1.0	1.0	1.0	1.0	1.0	1.0	0.0	0.0	0.0	1.0	0.0	0.0	1.0	1.0	1.0	1.0	0.0	1.0	1.0	1.0	2.0	0.0	0.0	0.0	0.0	0.0	0.0	1.0	0.0	0.0	0.0	0.0	0.0	0.0	0.0	0.0	0.0	0.0	0.0	0.0	0.0	0.0	0.0	0.0	0.0	0.0	0.0	0.0	0.0	0.0	0.0	0.0	0.0	0.0	0.0	0.0	0.0	0.0	0.0	0.0	0.0	0.0	0.0	0.0	0.0	0.0	0.0	0.0	0.0	0.0	0.0	0.0	0.0	0.0	0.0	0.0	0.0	0.0	0.0	0.0	1.0	1.0	1.0	1.0	1.0	0.0	0.0	0.0	0.0	0.0	0.0	0.0	0.0	0.0	0.0	0.0	0.0	0.0	0.0	0.0	0.0	0.0	0.0	0.0	0.0	0.0	0.0	0.0	0.0	0.0	0.0	0.0	0.0	0.0	0.0	0.0	0.0	0.0	0.0	0.0	0.0	0.0	0.0	0.0	1.0	1.0	1.0	1.0	1.0	0.0	0.0	0.0	0.0	0.0	0.0	0.0	0.0	0.0	0.0	0.0	0.0	0.0	0.0	0.0	0.0	0.0	0.0	0.0	0.0	0.0	0.0	0.0	0.0	0.0	0.0	0.0	0.0	0.0	0.0	0.0	0.0	0.0	0.0	0.0	0.0	0.0	0.0	0.0	0.0	0.0	0.0	0.0	0.0	0.0	0.0	0.0	0.0	0.0	0.0	0.0	0.0	0.0	0.0	0.0	0.0	0.0	0.0	0.0	0.0	0.0	0.0	0.0	0.0	0.0	0.0	0.0	0.0	0.0	0.0	0.0	0.0	0.0	0.0	0.0	0.0	0.0	0.0	0.0	0.0	0.0	0.0	0.0	0.0	0.0	0.0	0.0	0.0	0.0	0.0	0.0	0.0	0.0	0.0	0.0	0.0	0.0	0.0	0.0	0.0	0.0	0.0	0.0	0.0	0.0	0.0	0.0	0.0	0.0	0.0	0.0	0.0	0.0	0.0	0.0	0.0	0.0	0.0	0.0	0.0	0.0	0.0	0.0	0.0	0.0	0.0	0.0	0.0	0.0	0.0	0.0	0.0	0.0	0.0	0.0	0.0	0.0	0.0	0.0	0.0	0.0	0.0	0.0	0.0	0.0	0.0	0.0	0.0	0.0	0.0	0.0	0.0	0.0	0.0	0.0	0.0	0.0	0.0	0.0	0.0	0.0	0.0	0.0	0.0	0.0	0.0	0.0	0.0	0.0	0.0	0.0	0.0	0.0	0.0	0.0	0.0	0.0	0.0	0.0	0.0	0.0	0.0	0.0	0.0	0.0	0.0	0.0	0.0	0.0	0.0	0.0	0.0	0.0	0.0	0.0	0.0	0.0	0.0	0.0	0.0	0.0	0.0	0.0	0.0	0.0	0.0	0.0	0.0	0.0	0.0	0.0	0.0	0.0	0.0	0.0	0.0	0.0	0.0	0.0	0.0	0.0	0.0	0.0	0.0	0.0	0.0	0.0	0.0	0.0	0.0	0.0	0.0	0.0	0.0	0.0	0.0	0.0	0.0	0.0	0.0	0.0	0.0	0.0	0.0	0.0	0.0	0.0	0.0	0.0	0.0	0.0	0.0	0.0	0.0	0.0	0.0	0.0	0.0	0.0	0.0	0.0	0.0	0.0	0.0	0.0	0.0	0.0	0.0	0.0	0.0	0.0	0.0	0.0	0.0	0.0	0.0	0.0	0.0	0.0	0.0	0.0	0.0	0.0	0.0	0.0	0.0	0.0	0.0	0.0	0.0	0.0	0.0	0.0	0.0	0.0	0.0	0.0	0.0	0.0	0.0	0.0	0.0	0.0	0.0	0.0	0.0	0.0	0.0	0.0	0.0	0.0	0.0	0.0	0.0	0.0	0.0	0.0	0.0	0.0	0.0	0.0	0.0	0.0	0.0	0.0	0.0	0.0	0.0	0.0	0.0	0.0	0.0	0.0	0.0	0.0	0.0	0.0	0.0	0.0	0.0	0.0	0.0	0.0	0.0	0.0	0.0	0.0	0.0	0.0	0.0	0.0	0.0	0.0	0.0	0.0	0.0	0.0	0.0	0.0	0.0	0.0	0.0	0.0	0.0	0.0	0.0	0.0	0.0	0.0	0.0	0.0	0.0	0.0	0.0	0.0	0.0	0.0	0.0	0.0	0.0	0.0	0.0	0.0	0.0	0.0	0.0	0.0	0.0	0.0	0.0	0.0	0.0	0.0	0.0	0.0	0.0	0.0	0.0	0.0	0.0	0.0	0.0	0.0	0.0	0.0	0.0	0.0	0.0	0.0	0.0	0.0	0.0	0.0	0.0	0.0	0.0	0.0	0.0	0.0	0.0	0.0	0.0	0.0	0.0	0.0	0.0	0.0	0.0	0.0	0.0	0.0	0.0	0.0	0.0	0.0	0.0	0.0	0.0	0.0	0.0	0.0	0.0	0.0	0.0	0.0	0.0	0.0	0.0	0.0	0.0	0.0	0.0	0.0	0.0	0.0	0.0	0.0	0.0	0.0	0.0	0.0	0.0	0.0	0.0	0.0	0.0	0.0	0.0	0.0	0.0	0.0	0.0	0.0	0.0	0.0	0.0	0.0	0.0	0.0	0.0	0.0	0.0	0.0	0.0	0.0	0.0	0.0	0.0	0.0	0.0	0.0	0.0	0.0	0.0	0.0	0.0	0.0	0.0	0.0	0.0	0.0	0.0	0.0	0.0	0.0	0.0	0.0	0.0	0.0	0.0	0.0	0.0	0.0	0.0	0.0	0.0	0.0	0.0	0.0	0.0	0.0	0.0	0.0	0.0	0.0	0.0	0.0	0.0	0.0	0.0	0.0	0.0	0.0	0.0	0.0	0.0	0.0	0.0	0.0	0.0	0.0	0.0	0.0	0.0	0.0	0.0	0.0	0.0	0.0	0.0	0.0	0.0	0.0	0.0	0.0	0.0	0.0	0.0	0.0	0.0	0.0	0.0	0.0	0.0	0.0	0.0	0.0	0.0	0.0	0.0	0.0	0.0	0.0	0.0	0.0	0.0	0.0	0.0	0.0	0.0	0.0	0.0	0.0	0.0	0.0	0.0	0.0	0.0	0.0	0.0	0.0	0.0	0.0	0.0	0.0	0.0	0.0	0.0	0.0	0.0	0.0	0.0	0.0	0.0	0.0	0.0	0.0	0.0	0.0	0.0	0.0	0.0	0.0	0.0	0.0	0.0	0.0	0.0	0.0	0.0	0.0	0.0	0.0	0.0	0.0	0.0	0.0	0.0	0.0	0.0	0.0	0.0	0.0	0.0	0.0	0.0	0.0	0.0	0.0	0.0	0.0	0.0	0.0	0.0	0.0	0.0	0.0	0.0	0.0	0.0	0.0	0.0	0.0	0.0	0.0	0.0	0.0	0.0	0.0	0.0	0.0	0.0	0.0	0.0	0.0	0.0	0.0	0.0	0.0	0.0	0.0	0.0	0.0	0.0	0.0	0.0	0.0	0.0	0.0	0.0	0.0	0.0	0.0	0.0	0.0	0.0	0.0	0.0	0.0	0.0	0.0	0.0	0.0	0.0	0.0	0.0	0.0	0.0	0.0	0.0	0.0	0.0	0.0	0.0	0.0	0.0	0.0	0.0	0.0	0.0	0.0	0.0	0.0	0.0	0.0	0.0	0.0	0.0	0.0	0.0	0.0
GCA_016560505.1_PDT000282452.3_genomic	1	1	3	1	1	1	1	2	1	1	2	1	2	1	1	2	1	1.0	1	1.0	1.0	1	1	1	1	1	2	1	1	2	2	1	1.0	1	1	1.0	1	2	1.0	2.0	1.0	1.0	1	1	1	1	1	1	1	4	1.0	1.0	1	1	1.0	1	2	1	1.0	1	1.0	3	1.0	1	1.0	1.0	1	1	1	1	1	2	1	1	1.0	1	1	2	1	1	1	1.0	1	1	1	1	1	1.0	1	1.0	1	1.0	1	1	2	1.0	1	1	2	1.0	1.0	2	1	2	1	2	1.0	1.0	2	1.0	1.0	1	1	1.0	2	1.0	1.0	1.0	1	2	1	1.0	1.0	1	3	1.0	1	1.0	1	2	1.0	1	1.0	1.0	1	1.0	1.0	1.0	1.0	2	1	1.0	1	1.0	1	1	1	1.0	2	2	1.0	2	1.0	1	1	1	1	1	2	1	1	1.0	1.0	1.0	2	2	2	1	1	1	1	4	1	1.0	1.0	2	3	1	1	1.0	1	1	1	2	1.0	1	1	1.0	1	1.0	1	1	1.0	2	1	1	1	1	1.0	1	1.0	1	1	0.0	3	1	1	1	1	1.0	1.0	1	4	1.0	1	1.0	1	1.0	1.0	1.0	1.0	1	1.0	1	1	1.0	1.0	1	2	1	1	2	2	1	1	1.0	1	1	1.0	1	1.0	1	1.0	1	1.0	1	1	1	1	1	1	1	2	1	1	1	1	1	1.0	1	1	1	2	1	3	1	1.0	1	1	1	1	1.0	1	2	1	1	1.0	1	1.0	1	1.0	2	1.0	1.0	1	1	1.0	1	3	1.0	1	1.0	1	1	1.0	1.0	1	2	1	1	1	1	1	1	1.0	1.0	1.0	1	1	1.0	1.0	1	1	1.0	1	1.0	2	1.0	1	1.0	1.0	1.0	1	1.0	1.0	1	1	2	1.0	1	1.0	1	1	1.0	1.0	1	1	1.0	2	1	1.0	1.0	3	1	1.0	1.0	2	1.0	1.0	1.0	1.0	1.0	1	1.0	1.0	3	1	2	3	1.0	1.0	1.0	1	1	1	1.0	1	1	2	1.0	1.0	2	1	1.0	1.0	3	1.0	1	1.0	1	1.0	2	2	2	2	3	1	2	2	1.0	1	1.0	1	1	2.0	1.0	1.0	2	1.0	2	1	1.0	1.0	1	1	2	1	2	1.0	1.0	1	3	1.0	1	1	1	1	1	1.0	1	2	1.0	1	1.0	1.0	2	1.0	1.0	2	1.0	1	1	1.0	1.0	2	1	1.0	1.0	1.0	1.0	1.0	2	1.0	1.0	1	1	1	1.0	1.0	1	1	1.0	1	1	1	1.0	1	2	1	1	1.0	1	1.0	2	1.0	1	1	1	2	2	1	1.0	3	1	1	1	1	1.0	1.0	1	1.0	1.0	1.0	1.0	1	1.0	1	1	1	1	1	1	2	1	1.0	1	1.0	2	3	1.0	1.0	1.0	5	1	2	1	1	1	2	1	1	1	1.0	1	2	1.0	1	1.0	1.0	1.0	2	1.0	1.0	1	1.0	1.0	1.0	2	1.0	2	1	1	2	1	2	1.0	1	1	2	1.0	1	1	1	1.0	1.0	1	1.0	1	1.0	1	1.0	1	1	1.0	1	1	1.0	3	1	1	1	1	1	1.0	1	1	1.0	2	4	1.0	2	2	1.0	1	1	1.0	1.0	1.0	1	1	1.0	3	1	1	1	2	1.0	1	2	1.0	1.0	1	1	1.0	2	3	2	2	1.0	1	1.0	1.0	1	2	1.0	1	1	1	2	1	1	2.0	1	3	4	1	1	3	1.0	2	1.0	1	1.0	1	1	1	1	1.0	1	2	1.0	1	1.0	1.0	1.0	2	2	1	1	1	1.0	1.0	1	1	1	1	1.0	1.0	1	1.0	1	1	1	1	1.0	1	1	1	1	1	1	1	3	1	1	1	2	1	2	1.0	1.0	1	2	1.0	2	1.0	3	1	1	1.0	1	1	2	1	1	1	2	1	2	1.0	1	1	1	1	2	1.0	1	2	1	1	1	1	1	1	1.0	2	3	1.0	3	1	1	1	1	1	2	1	1.0	1.0	1.0	2	1.0	1.0	1	1.0	1.0	2	1	2	1	1.0	1	1	1	1	1	1.0	1.0	1	2	1.0	1	2	1.0	2	2	1	1.0	1.0	1	1.0	2	1.0	1	1	1	1	1	1.0	3	1.0	1	1.0	1	2	1.0	1	1	1.0	1.0	1	2	1	3	1.0	1	1	1.0	1.0	1	1.0	1	1.0	1.0	1.0	2	1	2	1.0	1	1	2	1	1.0	2	1	1	1	1.0	1	1	1	1	1.0	1	1.0	1.0	1.0	1.0	1.0	1.0	1	1.0	1	1	1	1	1.0	1	1.0	1.0	1.0	1	1	1	1	1	1.0	1.0	1	1.0	1.0	1	1	1	1	1.0	1	1.0	2	1.0	1	1.0	1	1	1	2	1.0	3	1.0	1	1	1	1	1.0	1.0	1.0	1	1	2	1.0	1.0	1.0	2	1	1.0	1	1	1.0	2	1	1.0	1.0	1	1.0	1.0	1.0	1	1	1	1	1.0	1.0	1	1	1	1.0	1	1.0	1	1.0	1	1	1.0	1.0	1	1	1	1	1	1.0	1.0	2	1	2	1	1	1.0	2	1.0	1.0	1	1	1.0	1.0	1.0	1	1.0	1.0	1.0	1	1	1	1.0	1	1.0	1	1	2	2	1	1	1.0	1	1.0	1.0	1	1.0	1.0	1	1.0	1	1	3	1	3	1	1.0	1.0	1.0	3	2	4	2	1	3	3	2	2	1.0	1.0	4	1	2	1.0	3	1	1	1	2	3	1	1.0	1.0	1	1.0	1.0	1	1	1	1	1	1	1	1	1.0	1	1.0	1	1	1	1.0	2	1	1	1	1	1	1.0	1.0	1	1.0	1	1.0	2	1	2	1	1.0	1	1.0	1	1	1	1.0	1	1.0	1	1.0	1	3	1	1.0	1	1	1	1.0	1.0	2	1	1	1	2	1	1	1	2	2	1.0	2	3	1.0	1.0	1.0	1.0	1	1	1	1	1.0	1	1.0	3	2	1.0	2	1.0	1.0	2	1.0	1.0	1.0	1.0	1.0	1.0	1.0	1.0	1.0	1.0	1.0	2	1.0	1	1	1.0	2	1	1.0	1	1.0	2	1.0	1.0	1.0	1	1.0	1	1.0	1.0	3	1.0	3	1.0	1	2	2	1	1.0	2	1.0	1.0	1.0	1.0	1.0	1	1.0	2	1	1	1.0	2	1	2.0	1.0	1	1	2	1.0	1.0	1	1.0	3	1	1	1.0	1.0	1	1	2	3	1.0	1	1.0	1.0	1.0	1	1.0	2	3	1	1.0	1.0	1	2	1	1.0	1.0	2	1.0	2	1.0	1.0	1.0	3	1.0	2.0	2	1	1	1	2	1	1.0	2	1.0	1.0	1.0	1	1	1	2	1	1.0	1	2	2	1	1.0	1.0	2	1	1	1	5	1.0	1.0	1	1	1.0	1.0	2	1	3	1.0	1	1.0	1	1.0	1.0	1	1.0	1	2	1.0	1.0	3	1	2	2	1.0	1.0	2	1.0	2	1	1	3	1	1.0	1.0	1	1.0	1.0	1.0	1	1	1.0	1	1.0	2	1	1.0	1.0	1	1	4	2	1.0	1	1.0	2	1	2	1.0	1	1.0	2	1.0	1.0	1.0	1.0	2	1	1	1.0	3	1.0	1.0	2	1	1.0	1.0	1.0	1.0	1	1.0	1	1.0	1.0	1.0	1.0	2	1	1	3	1.0	1.0	1.0	1	1.0	1	1.0	1	1.0	1	2	1	1	2.0	1	1	1	2.0	1.0	1.0	2	1	1	1.0	1.0	2	1.0	1	2	2	1	4	1	1	1	1	2	1	1	1.0	1	1	1	1.0	2	1	1	2	2	2	1	1.0	1.0	1.0	1	1.0	1	1.0	1	1.0	1.0	2	1.0	1	1	1	4	1	1	1.0	1.0	1.0	1	1.0	1.0	1	1.0	1	1.0	1	1.0	1	1.0	1.0	1.0	1.0	1	1.0	1	2	2	2	1	1	1.0	1	4	1	1.0	1	2	1	2	1.0	1	3	1.0	2	1	1.0	2.0	1	1	1.0	1.0	2	1.0	1	1	1.0	3	4	2	3	1	1	1.0	1	1	1.0	2	1.0	1.0	1	1	2	1.0	1	1.0	1	1.0	1.0	1.0	1.0	1.0	1	1	2	2	1	1	1	1	1.0	1	1	3	2	1	1	1	1.0	1	1.0	1.0	1.0	2	1.0	1	1.0	1	1	2	1.0	1	1	1.0	3	1.0	1.0	1	1	2	1	1	1	1.0	1	1	1	2	1	1	1	1	1	1	1	1	1	1	1.0	3	1	2	2	1	2	2	1.0	2	2	1	1	2	1	1.0	1	2	1	1.0	1	2	1.0	1	1	1	1.0	1.0	1	2	2.0	1.0	1.0	1.0	1.0	1	1.0	2	1	1.0	1.0	1	2	1.0	2	1.0	1	1	1	1	1	1	1	1.0	3	1	1.0	1.0	1.0	1.0	1	1	1.0	1.0	1	1	1.0	1	1.0	1.0	1	2	1	2	1.0	1	1	2	1	2	1	1	1	1.0	1	1.0	1	1.0	1.0	2	1	1	1.0	1.0	1	1	1.0	1.0	1	1.0	1.0	1	2	1	1.0	1	1.0	1	2	2	1.0	1.0	2.0	1	1.0	2	1	1.0	2	1.0	1	1.0	1.0	1.0	1	2	1.0	1.0	1	1	2	2	1	1.0	1	1	1	2	1	1	1.0	1.0	1.0	1.0	1	1.0	1	1.0	1	1.0	1.0	1.0	1.0	1	1.0	1.0	2	1	1.0	1	2	1	1	1	1.0	1.0	1	1.0	1	1.0	2	3	1.0	1	1.0	1.0	1.0	1.0	1	1.0	3	1.0	1.0	2	1	2	1.0	1	1.0	1	1.0	1	1	1.0	1	1	2	3	2	3	2	1	2	3	1.0	1.0	1	1	1	2	1	2	2	1	1.0	1	1	2	1.0	1	1	1.0	1.0	3	1	1	1	1	1.0	1.0	1.0	1	1	1.0	1.0	1.0	1	2	1.0	1	2	1.0	1.0	1	1.0	1.0	1.0	1.0	1.0	1	2	2	1	1.0	4	1	2	1	1.0	1.0	1	1	1	1.0	1	1	1.0	1.0	1.0	1	1	1	1.0	1.0	2	1	1	2.0	1	1.0	1.0	1	2	1.0	1	1.0	1.0	1.0	1	2	1.0	1	1	3	1	1	1	1.0	2.0	1	1	1	1.0	2	1	1.0	1	2	1.0	2	1	1.0	1	1	2	1	1.0	3	1.0	1	1	2	1	1.0	2	2	1.0	1	1	1.0	1	1.0	1	1.0	1.0	1.0	1.0	1	1	2	1	1.0	1	1.0	1	2	2	2	3	2	1	2	1	2	2	1	2	1	1	1	1	1.0	1	1	1	1.0	1	1	1	1.0	1	1	1.0	2	1	1	1	1	1.0	1.0	1	1	1.0	1	1	2	1	1	1.0	1	2	1	2	1	1	1	1	1	2	1.0	2	1	1.0	1	1.0	1	1	1	1.0	1	2	1	1	1.0	1	1.0	2.0	1	1	1.0	1.0	1	1	1	2	1.0	1.0	1.0	2	1	1.0	3	2	1	3	3	1	1	2	2	1	1	1	1	2	1.0	1	1	1.0	1.0	3	1.0	1.0	1	1	1	2	1	1.0	1.0	1	1.0	1	1.0	1.0	1.0	1	1	2	1	1	1.0	1	2.0	1	2	1	0.0	0.0	0.0	0.0	0.0	0.0	0.0	0.0	0.0	0.0	0.0	0.0	0.0	0.0	0.0	0.0	0.0	0.0	0.0	0.0	0.0	0.0	0.0	0.0	0.0	0.0	0.0	0.0	0.0	0.0	0.0	0.0	0.0	0.0	0.0	0.0	0.0	0.0	0.0	0.0	0.0	0.0	0.0	0.0	0.0	0.0	0.0	0.0	0.0	0.0	0.0	0.0	0.0	0.0	0.0	0.0	0.0	0.0	0.0	0.0	0.0	0.0	0.0	0.0	0.0	0.0	0.0	0.0	0.0	0.0	0.0	0.0	0.0	0.0	0.0	0.0	0.0	0.0	0.0	0.0	0.0	0.0	0.0	0.0	0.0	0.0	0.0	0.0	0.0	0.0	0.0	0.0	0.0	0.0	0.0	0.0	0.0	0.0	0.0	0.0	0.0	0.0	0.0	0.0	0.0	0.0	0.0	0.0	0.0	0.0	0.0	0.0	0.0	0.0	0.0	0.0	0.0	0.0	0.0	0.0	0.0	0.0	0.0	1.0	0.0	0.0	0.0	0.0	0.0	0.0	0.0	0.0	0.0	1.0	1.0	0.0	0.0	0.0	0.0	0.0	0.0	0.0	0.0	0.0	0.0	0.0	0.0	0.0	0.0	0.0	0.0	0.0	0.0	0.0	0.0	0.0	0.0	0.0	0.0	0.0	0.0	0.0	0.0	0.0	0.0	0.0	0.0	0.0	0.0	0.0	0.0	0.0	0.0	0.0	0.0	0.0	0.0	0.0	0.0	0.0	0.0	0.0	0.0	0.0	0.0	0.0	0.0	0.0	0.0	0.0	0.0	0.0	0.0	0.0	0.0	0.0	0.0	0.0	0.0	0.0	0.0	0.0	0.0	0.0	0.0	0.0	0.0	0.0	0.0	0.0	0.0	0.0	0.0	0.0	0.0	0.0	0.0	0.0	0.0	0.0	0.0	0.0	0.0	0.0	0.0	0.0	0.0	0.0	0.0	0.0	0.0	0.0	0.0	0.0	0.0	0.0	0.0	0.0	0.0	0.0	0.0	0.0	0.0	0.0	0.0	0.0	0.0	0.0	0.0	0.0	0.0	0.0	0.0	0.0	0.0	0.0	0.0	0.0	0.0	0.0	0.0	0.0	0.0	0.0	0.0	0.0	0.0	0.0	0.0	0.0	0.0	0.0	0.0	0.0	0.0	0.0	0.0	0.0	0.0	0.0	0.0	0.0	0.0	0.0	0.0	0.0	0.0	0.0	0.0	0.0	0.0	0.0	0.0	0.0	0.0	0.0	0.0	0.0	0.0	0.0	0.0	0.0	0.0	0.0	0.0	0.0	0.0	0.0	0.0	0.0	0.0	0.0	0.0	0.0	0.0	0.0	0.0	0.0	0.0	0.0	0.0	0.0	0.0	0.0	0.0	0.0	0.0	0.0	0.0	0.0	0.0	0.0	0.0	0.0	0.0	0.0	0.0	0.0	0.0	0.0	0.0	0.0	0.0	0.0	0.0	0.0	0.0	0.0	0.0	0.0	0.0	0.0	0.0	0.0	0.0	0.0	0.0	0.0	0.0	0.0	0.0	0.0	0.0	0.0	0.0	0.0	0.0	0.0	0.0	0.0	0.0	0.0	0.0	0.0	0.0	0.0	0.0	0.0	0.0	0.0	0.0	0.0	0.0	0.0	0.0	0.0	0.0	0.0	0.0	0.0	0.0	0.0	0.0	0.0	0.0	0.0	0.0	0.0	0.0	0.0	0.0	0.0	0.0	0.0	0.0	0.0	0.0	0.0	0.0	0.0	0.0	0.0	0.0	0.0	0.0	0.0	0.0	0.0	0.0	0.0	0.0	0.0	0.0	0.0	0.0	0.0	0.0	0.0	0.0	0.0	0.0	0.0	0.0	0.0	0.0	0.0	0.0	0.0	0.0	0.0	0.0	0.0	0.0	0.0	0.0	0.0	0.0	0.0	0.0	0.0	0.0	0.0	0.0	0.0	0.0	0.0	0.0	0.0	0.0	0.0	0.0	0.0	0.0	0.0	0.0	0.0	0.0	0.0	0.0	0.0	0.0	0.0	0.0	0.0	0.0	0.0	0.0	0.0	0.0	0.0	0.0	0.0	0.0	0.0	0.0	0.0	0.0	0.0	0.0	0.0	0.0	0.0	0.0	0.0	0.0	0.0	0.0	0.0	0.0	0.0	0.0	0.0	0.0	0.0	0.0	0.0	0.0	0.0	0.0	0.0	0.0	0.0	0.0	0.0	0.0	0.0	0.0	0.0	0.0	0.0	0.0	0.0	0.0	0.0	0.0	0.0	0.0	0.0	0.0	0.0	0.0	0.0	0.0	0.0	0.0	0.0	0.0	0.0	0.0	0.0	0.0	0.0	0.0	0.0	0.0	0.0	0.0	0.0	0.0	0.0	0.0	0.0	0.0	0.0	0.0	0.0	0.0	0.0	0.0	0.0	0.0	0.0	0.0	0.0	0.0	0.0	0.0	0.0	0.0	0.0	0.0	0.0	0.0	0.0	0.0	0.0	0.0	0.0	0.0	0.0	0.0	0.0	0.0	0.0	0.0	0.0	0.0	0.0	0.0	0.0	0.0	0.0	0.0	0.0	0.0	0.0	0.0	0.0	0.0	0.0	0.0	0.0	0.0	0.0	0.0	0.0	0.0	0.0	0.0	0.0	0.0	0.0	0.0	0.0	0.0	0.0	0.0	0.0	0.0	0.0	0.0	0.0	0.0	0.0	0.0	0.0	0.0	0.0	0.0	0.0	0.0	0.0	0.0	0.0	0.0	0.0	0.0	0.0	0.0	0.0	0.0	0.0	0.0	0.0	0.0	0.0	0.0	0.0	0.0	0.0	0.0	0.0	0.0	0.0	0.0	0.0	0.0	0.0	0.0	0.0	0.0	0.0	0.0	0.0	0.0	0.0	0.0	0.0	0.0	0.0	0.0	0.0	0.0	0.0	0.0	0.0	0.0	0.0	0.0	0.0	0.0	0.0	0.0	0.0	0.0	0.0	0.0	0.0	0.0	0.0	0.0	0.0	0.0	0.0	0.0	0.0	0.0	0.0	0.0	0.0	0.0	0.0	0.0	0.0	0.0	0.0	0.0	0.0	0.0	0.0	0.0	0.0	0.0	0.0	0.0	0.0	0.0	0.0	0.0	0.0	0.0	0.0	0.0	0.0	0.0	0.0	0.0	0.0	0.0	0.0	0.0	0.0	0.0	0.0	0.0	0.0	0.0	0.0	0.0	0.0	0.0	0.0	0.0	0.0	0.0	0.0	0.0	0.0	0.0	0.0	0.0	0.0	0.0	0.0	0.0	0.0	0.0	0.0	0.0	0.0	0.0	0.0	0.0	0.0	0.0	0.0	0.0	0.0	0.0	0.0	0.0	0.0	0.0	0.0	0.0	0.0	0.0	0.0	0.0	0.0	0.0	0.0	0.0	0.0	0.0	0.0	0.0	0.0	0.0	0.0	0.0	0.0	0.0	0.0	0.0	0.0	0.0	0.0	0.0	0.0	0.0	0.0	0.0	0.0	0.0	0.0	0.0	0.0	0.0	0.0	0.0	0.0	0.0	0.0	0.0	0.0	0.0	0.0	0.0	0.0	0.0	0.0	0.0	0.0	0.0	0.0	0.0	0.0	0.0	0.0	0.0	0.0	0.0	0.0	0.0	0.0	0.0	0.0	0.0	0.0	0.0	0.0	0.0	0.0	0.0	0.0	0.0	0.0	0.0	0.0	0.0	0.0	0.0	0.0	0.0	0.0	0.0	0.0	0.0	0.0	0.0	0.0	0.0	0.0	0.0	0.0	0.0	0.0	0.0	0.0	0.0	0.0	0.0	0.0	0.0	0.0	0.0	0.0	0.0	0.0	0.0	0.0	0.0	0.0	0.0	0.0	0.0	0.0	0.0	0.0	0.0	0.0	0.0	0.0	0.0	0.0	0.0	0.0	0.0	0.0	0.0	0.0	0.0	0.0	0.0
GCA_025407685.1_ASM2540768v1_genomic	1	1	3	1	1	1	1	2	1	1	2	1	2	1	1	2	1	0.0	1	1.0	1.0	1	1	1	1	1	2	1	1	2	2	1	1.0	1	1	1.0	1	2	0.0	2.0	0.0	1.0	1	2	1	1	1	1	1	3	1.0	1.0	1	1	1.0	1	2	1	1.0	1	0.0	2	1.0	1	1.0	1.0	1	1	1	1	1	2	1	1	1.0	1	1	2	1	1	1	1.0	1	1	1	1	1	1.0	1	0.0	1	1.0	1	1	2	1.0	1	1	2	1.0	1.0	2	1	2	1	2	1.0	1.0	2	1.0	1.0	1	1	1.0	2	0.0	1.0	1.0	1	2	1	1.0	1.0	1	3	1.0	1	1.0	1	1	1.0	1	1.0	1.0	1	0.0	1.0	1.0	1.0	2	1	1.0	1	1.0	1	1	1	1.0	2	2	1.0	2	1.0	1	1	1	1	1	3	1	1	1.0	1.0	1.0	2	2	2	1	1	1	1	3	1	1.0	1.0	2	3	1	1	1.0	2	1	1	2	1.0	1	1	1.0	1	0.0	1	1	1.0	2	1	1	1	2	1.0	1	1.0	1	1	1.0	3	1	1	1	1	0.0	0.0	1	4	1.0	1	1.0	1	1.0	1.0	1.0	1.0	1	1.0	1	1	1.0	1.0	1	2	1	1	2	2	1	1	1.0	2	1	1.0	1	1.0	1	0.0	1	2.0	1	1	1	1	1	1	1	2	1	1	1	1	1	1.0	1	1	1	2	1	3	1	1.0	1	1	1	1	0.0	1	1	1	1	1.0	1	1.0	1	0.0	1	1.0	1.0	1	1	1.0	1	3	0.0	1	1.0	1	1	1.0	1.0	1	2	1	1	1	1	1	1	1.0	1.0	0.0	1	1	1.0	1.0	1	1	1.0	1	1.0	2	1.0	1	1.0	1.0	1.0	1	1.0	1.0	1	1	2	1.0	1	1.0	1	1	1.0	1.0	1	1	1.0	2	1	1.0	1.0	3	1	1.0	1.0	2	1.0	1.0	1.0	1.0	0.0	1	1.0	1.0	3	1	2	3	1.0	1.0	1.0	1	1	1	1.0	1	1	2	1.0	1.0	2	1	0.0	1.0	3	1.0	1	1.0	1	1.0	2	2	2	2	3	1	1	2	1.0	1	1.0	1	1	0.0	1.0	1.0	2	1.0	1	1	1.0	1.0	1	1	2	1	2	1.0	1.0	1	2	1.0	1	1	1	1	1	1.0	1	2	1.0	1	1.0	1.0	2	1.0	1.0	2	1.0	1	1	1.0	1.0	2	1	1.0	1.0	0.0	1.0	1.0	2	1.0	1.0	1	1	1	0.0	0.0	1	1	1.0	1	1	1	1.0	1	2	1	1	1.0	2	1.0	2	0.0	1	1	1	2	2	1	1.0	3	1	1	1	1	1.0	1.0	1	1.0	1.0	1.0	1.0	1	1.0	1	1	1	1	1	1	2	1	1.0	1	1.0	2	3	1.0	1.0	1.0	3	1	3	1	1	1	2	1	1	1	1.0	1	2	1.0	1	0.0	1.0	1.0	2	1.0	0.0	1	1.0	1.0	1.0	2	1.0	2	1	1	2	1	2	1.0	1	1	2	1.0	1	1	1	1.0	1.0	1	1.0	1	0.0	1	1.0	1	1	0.0	1	1	1.0	3	1	1	1	1	1	1.0	1	1	1.0	2	4	1.0	3	2	1.0	1	1	1.0	1.0	1.0	1	1	1.0	3	1	1	1	2	1.0	2	2	1.0	1.0	1	1	1.0	1	4	1	2	1.0	1	1.0	0.0	1	1	0.0	1	1	1	2	1	1	1.0	1	2	4	1	1	3	0.0	1	1.0	1	1.0	1	1	1	1	1.0	1	2	1.0	1	1.0	1.0	1.0	2	2	1	1	1	1.0	1.0	1	1	1	1	1.0	1.0	1	1.0	1	1	1	1	1.0	1	1	1	1	1	1	1	3	1	1	1	2	1	2	0.0	2.0	1	2	1.0	3	1.0	3	1	1	1.0	1	1	2	1	1	1	1	1	2	1.0	1	1	1	1	2	0.0	1	2	1	1	1	1	1	1	1.0	2	3	1.0	3	1	1	1	1	1	2	1	1.0	1.0	1.0	1	1.0	1.0	1	1.0	1.0	2	1	2	1	0.0	1	1	1	1	1	0.0	1.0	1	2	1.0	2	2	0.0	2	2	1	1.0	1.0	1	1.0	2	1.0	1	1	1	1	1	1.0	3	1.0	1	1.0	1	2	1.0	1	1	1.0	1.0	1	2	1	3	1.0	1	1	0.0	1.0	1	1.0	1	1.0	1.0	1.0	2	1	2	1.0	1	1	2	1	0.0	2	1	1	1	0.0	1	1	1	1	1.0	1	1.0	1.0	1.0	1.0	1.0	1.0	1	1.0	1	1	1	1	1.0	1	0.0	1.0	1.0	1	1	1	1	1	1.0	1.0	1	1.0	0.0	1	1	1	1	1.0	1	1.0	2	1.0	1	1.0	1	1	1	2	1.0	2	1.0	1	1	1	1	0.0	1.0	1.0	1	1	2	1.0	1.0	1.0	2	1	1.0	1	1	1.0	2	1	1.0	1.0	1	1.0	0.0	1.0	1	1	1	1	1.0	1.0	1	1	1	0.0	1	1.0	1	1.0	1	1	1.0	1.0	1	1	1	1	1	1.0	1.0	2	1	2	1	1	1.0	2	1.0	1.0	1	1	0.0	1.0	0.0	1	1.0	1.0	1.0	1	1	1	1.0	1	1.0	1	1	2	1	1	1	1.0	1	1.0	2.0	1	1.0	0.0	2	1.0	1	1	3	1	4	1	1.0	1.0	1.0	3	2	4	1	1	3	3	2	1	1.0	1.0	4	1	2	1.0	3	1	1	1	2	3	1	1.0	1.0	1	1.0	0.0	1	1	1	1	1	1	1	1	1.0	1	0.0	1	1	2	1.0	2	1	1	1	1	1	1.0	1.0	1	1.0	1	1.0	2	1	3	1	1.0	1	1.0	1	1	1	0.0	1	1.0	1	1.0	1	3	1	1.0	1	1	1	1.0	1.0	2	1	1	1	1	1	1	1	2	2	1.0	2	2	1.0	1.0	1.0	1.0	1	1	2	1	1.0	1	1.0	3	2	1.0	2	1.0	2.0	2	1.0	1.0	1.0	1.0	1.0	1.0	1.0	1.0	1.0	1.0	1.0	2	1.0	1	1	1.0	2	1	1.0	1	1.0	2	1.0	1.0	1.0	1	1.0	1	1.0	1.0	3	1.0	3	1.0	1	2	2	1	1.0	2	1.0	1.0	1.0	1.0	1.0	1	1.0	2	1	1	1.0	2	1	1.0	1.0	1	1	2	1.0	1.0	1	1.0	3	1	1	1.0	1.0	1	1	2	3	0.0	1	1.0	1.0	0.0	1	1.0	2	4	1	1.0	1.0	1	2	1	1.0	1.0	2	1.0	1	1.0	1.0	1.0	3	1.0	2.0	2	1	1	1	2	1	1.0	2	2.0	1.0	1.0	1	1	1	2	1	1.0	1	2	2	1	1.0	1.0	1	1	1	1	3	1.0	1.0	1	1	1.0	1.0	2	1	3	1.0	1	1.0	1	1.0	1.0	1	1.0	1	2	1.0	1.0	3	1	2	2	1.0	1.0	2	1.0	2	1	1	2	1	1.0	1.0	1	1.0	1.0	1.0	1	1	1.0	1	1.0	2	1	1.0	0.0	1	1	4	2	1.0	1	1.0	2	1	2	1.0	1	1.0	2	1.0	1.0	1.0	1.0	2	1	1	1.0	3	1.0	1.0	2	1	1.0	1.0	1.0	1.0	1	1.0	1	1.0	1.0	1.0	0.0	2	1	1	3	1.0	1.0	1.0	1	1.0	1	1.0	1	1.0	1	2	1	1	1.0	1	1	1	2.0	0.0	1.0	2	1	1	1.0	1.0	2	1.0	1	2	1	1	4	1	1	1	1	2	1	1	1.0	1	1	1	1.0	2	1	1	2	2	2	1	1.0	1.0	0.0	1	1.0	1	1.0	1	1.0	1.0	2	0.0	1	1	1	3	1	1	1.0	1.0	1.0	1	1.0	0.0	1	1.0	1	1.0	1	1.0	1	1.0	1.0	1.0	1.0	1	1.0	1	2	2	2	1	1	1.0	1	4	1	1.0	1	2	1	2	1.0	1	3	1.0	2	1	1.0	0.0	1	1	1.0	1.0	1	1.0	1	1	1.0	3	4	2	3	1	1	1.0	1	1	1.0	1	1.0	1.0	1	1	2	1.0	1	1.0	1	1.0	1.0	1.0	1.0	1.0	1	1	2	2	1	1	1	1	1.0	1	1	3	2	1	1	1	1.0	1	1.0	1.0	1.0	2	2.0	1	0.0	1	1	2	1.0	1	1	1.0	3	1.0	1.0	1	1	2	1	1	1	0.0	1	1	1	2	1	1	1	1	1	1	1	1	1	1	1.0	3	1	2	2	1	2	2	1.0	1	1	1	1	3	1	1.0	1	2	1	1.0	1	2	1.0	1	1	1	2.0	1.0	1	2	2.0	1.0	1.0	1.0	0.0	1	0.0	2	1	1.0	1.0	1	2	1.0	2	1.0	1	1	1	1	1	1	1	1.0	3	1	1.0	1.0	1.0	1.0	1	1	1.0	1.0	1	1	1.0	1	1.0	1.0	1	2	1	2	0.0	1	1	2	1	2	1	1	1	1.0	1	1.0	1	1.0	1.0	2	1	1	1.0	1.0	1	1	1.0	1.0	1	1.0	1.0	1	2	1	1.0	1	1.0	1	2	2	1.0	1.0	1.0	1	1.0	2	1	1.0	2	1.0	1	1.0	1.0	1.0	1	2	0.0	1.0	1	1	2	2	1	1.0	1	1	1	2	1	1	1.0	1.0	1.0	1.0	1	1.0	1	1.0	1	1.0	1.0	1.0	1.0	1	1.0	1.0	2	1	1.0	1	2	1	1	1	1.0	1.0	2	1.0	1	1.0	2	3	1.0	1	1.0	1.0	1.0	1.0	1	1.0	3	1.0	1.0	2	1	2	1.0	1	0.0	1	1.0	1	1	1.0	1	1	2	3	2	3	3	1	2	3	1.0	1.0	1	1	1	2	1	2	1	1	2.0	1	1	2	1.0	1	1	1.0	1.0	3	1	1	1	1	0.0	1.0	1.0	1	1	1.0	2.0	1.0	1	2	1.0	1	2	1.0	1.0	1	1.0	1.0	1.0	0.0	1.0	1	2	2	1	1.0	4	1	2	1	1.0	1.0	1	1	1	1.0	1	1	1.0	1.0	1.0	1	1	1	1.0	1.0	2	1	1	2.0	1	1.0	1.0	1	2	1.0	1	1.0	1.0	1.0	1	2	1.0	1	1	3	1	1	1	0.0	2.0	1	1	1	1.0	2	1	1.0	1	2	0.0	2	1	1.0	1	1	2	1	1.0	2	1.0	1	1	2	1	1.0	2	1	1.0	1	1	1.0	1	1.0	1	1.0	1.0	1.0	1.0	1	1	2	1	1.0	1	1.0	1	2	2	2	3	2	1	2	1	2	2	1	2	1	1	1	1	1.0	1	1	1	0.0	1	1	1	1.0	1	1	1.0	2	1	1	1	1	1.0	1.0	1	1	1.0	1	1	2	1	1	1.0	1	2	1	2	1	1	1	1	1	2	1.0	2	1	1.0	1	1.0	1	1	1	1.0	1	2	1	1	0.0	1	1.0	2.0	1	1	1.0	1.0	1	1	1	2	1.0	1.0	1.0	3	1	1.0	3	2	1	3	3	1	1	2	2	1	1	1	1	2	1.0	1	1	1.0	1.0	4	1.0	1.0	1	1	1	2	1	0.0	1.0	1	1.0	1	1.0	1.0	1.0	1	1	2	1	1	1.0	1	0.0	1	2	1	0.0	0.0	1.0	0.0	0.0	1.0	1.0	1.0	0.0	1.0	1.0	1.0	1.0	1.0	1.0	1.0	1.0	1.0	1.0	1.0	0.0	1.0	0.0	1.0	0.0	1.0	1.0	1.0	0.0	1.0	0.0	0.0	0.0	0.0	0.0	1.0	1.0	1.0	1.0	0.0	1.0	1.0	1.0	1.0	1.0	1.0	1.0	1.0	1.0	0.0	0.0	0.0	1.0	1.0	0.0	1.0	1.0	1.0	1.0	1.0	1.0	0.0	0.0	0.0	1.0	0.0	0.0	1.0	1.0	1.0	1.0	0.0	1.0	1.0	1.0	2.0	0.0	0.0	0.0	0.0	0.0	0.0	1.0	0.0	0.0	0.0	0.0	0.0	0.0	0.0	0.0	0.0	0.0	0.0	0.0	0.0	0.0	0.0	0.0	0.0	0.0	0.0	0.0	0.0	0.0	0.0	0.0	0.0	0.0	0.0	0.0	0.0	0.0	0.0	0.0	0.0	0.0	0.0	0.0	0.0	0.0	1.0	1.0	1.0	1.0	1.0	1.0	1.0	1.0	1.0	1.0	1.0	1.0	0.0	0.0	1.0	1.0	1.0	1.0	1.0	0.0	0.0	0.0	0.0	0.0	0.0	0.0	0.0	0.0	0.0	0.0	0.0	0.0	0.0	0.0	0.0	0.0	0.0	0.0	0.0	0.0	0.0	0.0	0.0	0.0	0.0	0.0	0.0	0.0	0.0	0.0	0.0	0.0	0.0	0.0	0.0	0.0	0.0	0.0	0.0	1.0	1.0	0.0	0.0	0.0	0.0	0.0	0.0	0.0	0.0	0.0	0.0	0.0	0.0	0.0	0.0	0.0	0.0	0.0	0.0	0.0	0.0	0.0	0.0	0.0	0.0	0.0	0.0	0.0	0.0	0.0	0.0	0.0	0.0	0.0	0.0	0.0	0.0	0.0	0.0	0.0	0.0	0.0	0.0	0.0	0.0	0.0	0.0	0.0	0.0	0.0	0.0	0.0	0.0	0.0	0.0	0.0	0.0	0.0	0.0	0.0	0.0	0.0	0.0	0.0	0.0	0.0	0.0	0.0	0.0	0.0	0.0	0.0	0.0	0.0	0.0	0.0	0.0	0.0	0.0	0.0	0.0	0.0	0.0	0.0	0.0	0.0	0.0	0.0	0.0	0.0	0.0	0.0	0.0	0.0	0.0	0.0	0.0	0.0	0.0	0.0	0.0	0.0	0.0	0.0	0.0	0.0	0.0	0.0	0.0	0.0	0.0	0.0	0.0	0.0	0.0	1.0	1.0	1.0	1.0	1.0	1.0	1.0	1.0	1.0	1.0	1.0	1.0	1.0	1.0	1.0	0.0	0.0	0.0	0.0	0.0	0.0	0.0	0.0	0.0	0.0	0.0	0.0	0.0	0.0	0.0	0.0	0.0	0.0	0.0	0.0	0.0	0.0	0.0	0.0	0.0	0.0	0.0	0.0	0.0	0.0	0.0	0.0	0.0	0.0	0.0	0.0	0.0	0.0	0.0	0.0	0.0	0.0	0.0	0.0	0.0	0.0	0.0	0.0	0.0	0.0	0.0	0.0	0.0	0.0	0.0	0.0	0.0	0.0	0.0	0.0	0.0	0.0	0.0	0.0	0.0	0.0	0.0	0.0	0.0	0.0	0.0	0.0	0.0	0.0	0.0	0.0	0.0	0.0	0.0	0.0	0.0	0.0	0.0	0.0	0.0	0.0	0.0	0.0	0.0	0.0	0.0	0.0	0.0	0.0	0.0	0.0	0.0	0.0	0.0	0.0	0.0	0.0	0.0	0.0	0.0	0.0	0.0	0.0	0.0	0.0	0.0	0.0	0.0	0.0	0.0	0.0	0.0	0.0	0.0	0.0	0.0	0.0	0.0	0.0	0.0	0.0	0.0	0.0	0.0	0.0	0.0	0.0	0.0	0.0	0.0	0.0	0.0	0.0	0.0	0.0	0.0	0.0	0.0	0.0	0.0	0.0	0.0	0.0	0.0	0.0	0.0	0.0	0.0	0.0	0.0	0.0	0.0	0.0	0.0	0.0	0.0	0.0	0.0	0.0	0.0	0.0	0.0	0.0	0.0	0.0	0.0	0.0	0.0	0.0	0.0	0.0	0.0	0.0	0.0	0.0	0.0	0.0	0.0	0.0	0.0	0.0	0.0	0.0	0.0	0.0	0.0	0.0	0.0	0.0	0.0	0.0	0.0	0.0	0.0	0.0	0.0	0.0	0.0	0.0	0.0	0.0	0.0	0.0	0.0	0.0	0.0	0.0	0.0	0.0	0.0	0.0	0.0	0.0	0.0	0.0	0.0	0.0	0.0	0.0	0.0	0.0	0.0	0.0	0.0	0.0	0.0	0.0	0.0	0.0	0.0	0.0	0.0	0.0	0.0	0.0	0.0	0.0	0.0	0.0	0.0	0.0	0.0	0.0	0.0	0.0	0.0	0.0	0.0	0.0	0.0	0.0	0.0	0.0	0.0	0.0	0.0	0.0	0.0	0.0	0.0	0.0	0.0	0.0	0.0	0.0	0.0	0.0	0.0	0.0	0.0	0.0	0.0	0.0	0.0	0.0	0.0	0.0	0.0	0.0	0.0	0.0	0.0	0.0	0.0	0.0	0.0	0.0	0.0	0.0	0.0	0.0	0.0	0.0	0.0	0.0	0.0	0.0	0.0	0.0	0.0	0.0	0.0	0.0	0.0	0.0	0.0	0.0	0.0	0.0	0.0	0.0	0.0	0.0	0.0	0.0	0.0	0.0	0.0	0.0	0.0	0.0	0.0	0.0	0.0	0.0	0.0	0.0	0.0	0.0	0.0	0.0	0.0	0.0	0.0	0.0	0.0	0.0	0.0	0.0	0.0	0.0	0.0	0.0	0.0	0.0	0.0	0.0	0.0	0.0	0.0	0.0	0.0	0.0	0.0	0.0	0.0	0.0	0.0	0.0	0.0	0.0	0.0	0.0	0.0	0.0	0.0	0.0	0.0	0.0	0.0	0.0	0.0	0.0	0.0	0.0	0.0	0.0	0.0	0.0	0.0	0.0	0.0	0.0	0.0	0.0	0.0	0.0	0.0	0.0	0.0	0.0	0.0	0.0	0.0	0.0	0.0	0.0	0.0	0.0	0.0	0.0	0.0	0.0	0.0	0.0	0.0	0.0	0.0	0.0	0.0	0.0	0.0	0.0	0.0	0.0	0.0	0.0	0.0	0.0	0.0	0.0	0.0	0.0	0.0	0.0	0.0	0.0	0.0	0.0	0.0	0.0	0.0	0.0	0.0	0.0	0.0	0.0	0.0	0.0	0.0	0.0	0.0	0.0	0.0	0.0	0.0	0.0	0.0	0.0	0.0	0.0	0.0	0.0	0.0	0.0	0.0	0.0	0.0	0.0	0.0	0.0	0.0	0.0	0.0	0.0	0.0	0.0	0.0	0.0	0.0	0.0	0.0	0.0	0.0	0.0	0.0	0.0	0.0	0.0	0.0	0.0	0.0	0.0	0.0	0.0	0.0	0.0	0.0	0.0	0.0	0.0	0.0	0.0	0.0	0.0	0.0	0.0	0.0	0.0	0.0	0.0	0.0	0.0	0.0	0.0	0.0	0.0	0.0	0.0	0.0	0.0	0.0	0.0	0.0	0.0	0.0	0.0	0.0	0.0	0.0	0.0	0.0	0.0	0.0	0.0	0.0	0.0	0.0	0.0	0.0	0.0	0.0	0.0	0.0	0.0	0.0	0.0	0.0	0.0	0.0	0.0	0.0	0.0	0.0	0.0	0.0	0.0	0.0	0.0	0.0	0.0	0.0	0.0	0.0	0.0	0.0	0.0	0.0	0.0	0.0	0.0	0.0	0.0	0.0	0.0	0.0	0.0	0.0	0.0	0.0	0.0	0.0	0.0	0.0	0.0	0.0	0.0	0.0	0.0	0.0	0.0	0.0	0.0	0.0	0.0	0.0	0.0	0.0	0.0
GCA_029122195.1_ASM2912219v1_genomic	1	1	3	1	1	1	1	2	1	1	2	1	3	1	1	2	1	0.0	1	1.0	1.0	1	1	1	1	1	2	1	1	2	2	1	1.0	1	1	1.0	1	2	0.0	2.0	1.0	2.0	1	1	1	1	1	1	1	4	1.0	1.0	1	1	1.0	1	2	1	1.0	1	1.0	2	1.0	1	1.0	1.0	1	1	1	1	1	2	1	1	1.0	1	1	2	1	1	1	1.0	1	1	1	1	1	1.0	1	1.0	1	1.0	1	1	2	1.0	1	1	2	1.0	1.0	2	1	2	1	2	1.0	1.0	2	1.0	1.0	1	1	1.0	2	1.0	1.0	1.0	1	2	1	1.0	1.0	1	3	1.0	1	1.0	1	1	1.0	1	1.0	1.0	1	1.0	1.0	2.0	1.0	2	1	1.0	1	1.0	1	1	1	1.0	2	2	1.0	2	1.0	1	1	1	1	1	3	1	1	1.0	1.0	1.0	2	2	2	1	1	1	1	4	1	1.0	1.0	2	2	1	1	1.0	1	1	1	2	1.0	1	1	1.0	1	1.0	1	1	1.0	2	1	1	1	1	1.0	1	1.0	1	1	1.0	3	1	1	1	1	0.0	1.0	1	4	1.0	1	1.0	1	1.0	1.0	1.0	1.0	1	1.0	1	1	1.0	1.0	1	2	1	1	2	2	1	1	1.0	2	1	1.0	1	1.0	1	1.0	1	1.0	1	1	1	1	1	1	1	2	1	1	1	1	1	1.0	1	1	1	2	1	3	1	1.0	1	1	1	1	0.0	1	1	1	1	1.0	1	1.0	1	1.0	2	1.0	1.0	1	1	1.0	1	3	1.0	1	1.0	1	1	1.0	1.0	1	2	1	1	1	1	1	1	1.0	1.0	0.0	1	1	1.0	1.0	1	1	1.0	1	1.0	2	1.0	1	1.0	1.0	1.0	1	1.0	1.0	1	1	2	1.0	1	1.0	1	1	1.0	1.0	1	1	1.0	2	1	1.0	1.0	3	1	1.0	1.0	2	1.0	1.0	1.0	1.0	1.0	1	1.0	1.0	3	1	2	3	1.0	1.0	1.0	1	1	1	1.0	1	1	2	1.0	1.0	2	1	1.0	1.0	3	1.0	1	1.0	1	1.0	2	2	2	2	3	1	2	2	1.0	1	1.0	1	1	1.0	1.0	1.0	2	1.0	2	1	1.0	1.0	1	1	2	1	2	1.0	1.0	1	3	1.0	1	1	1	1	1	1.0	1	2	1.0	1	1.0	1.0	2	1.0	1.0	2	1.0	1	1	1.0	1.0	2	1	1.0	1.0	1.0	1.0	1.0	2	1.0	1.0	1	1	1	1.0	1.0	1	1	1.0	1	1	1	1.0	1	2	1	1	1.0	2	1.0	2	0.0	1	1	1	2	2	1	1.0	3	1	1	1	1	1.0	1.0	1	1.0	1.0	1.0	1.0	1	1.0	1	1	1	2	1	1	2	1	1.0	1	1.0	2	3	0.0	1.0	1.0	4	1	3	1	1	1	2	1	1	1	1.0	1	2	1.0	1	1.0	1.0	1.0	1	1.0	1.0	1	1.0	1.0	1.0	2	1.0	2	1	1	2	1	2	1.0	1	1	2	1.0	1	1	1	1.0	1.0	1	1.0	1	1.0	1	1.0	1	1	0.0	1	1	1.0	3	1	1	1	1	1	1.0	1	1	1.0	2	4	1.0	2	2	1.0	1	1	0.0	1.0	1.0	1	1	1.0	3	1	1	1	2	1.0	2	2	1.0	1.0	1	1	1.0	2	4	1	2	1.0	1	1.0	0.0	1	2	0.0	1	1	1	2	1	1	1.0	1	2	4	1	1	3	0.0	2	1.0	1	1.0	1	1	1	1	1.0	1	2	1.0	1	1.0	1.0	0.0	2	2	1	1	1	1.0	1.0	1	1	1	1	1.0	1.0	1	1.0	1	1	1	1	1.0	1	1	1	1	1	1	1	3	1	1	1	2	1	2	0.0	2.0	1	2	1.0	3	1.0	3	1	1	1.0	1	1	2	1	1	1	2	1	2	1.0	1	1	1	1	2	0.0	1	2	1	1	1	1	1	1	1.0	2	3	1.0	3	1	1	1	1	1	2	1	1.0	1.0	1.0	1	1.0	1.0	1	1.0	1.0	2	1	2	1	0.0	1	1	1	1	1	0.0	1.0	1	2	1.0	1	2	1.0	2	2	1	1.0	1.0	1	1.0	2	1.0	1	1	1	1	1	1.0	3	1.0	1	1.0	1	2	1.0	1	1	1.0	1.0	1	2	1	3	1.0	1	1	1.0	1.0	1	1.0	1	1.0	1.0	1.0	2	1	2	1.0	1	1	2	1	0.0	2	1	1	1	0.0	1	1	1	1	1.0	1	1.0	1.0	1.0	1.0	1.0	1.0	1	1.0	1	1	1	1	1.0	1	1.0	1.0	1.0	1	1	1	1	1	1.0	1.0	1	1.0	1.0	1	1	1	1	1.0	1	1.0	2	1.0	1	1.0	1	1	1	2	1.0	3	1.0	1	1	1	1	1.0	1.0	1.0	1	1	2	1.0	1.0	1.0	2	1	1.0	1	1	1.0	2	1	1.0	1.0	1	1.0	0.0	1.0	1	1	1	1	1.0	1.0	1	1	1	1.0	1	1.0	1	1.0	1	1	1.0	1.0	1	1	1	1	1	1.0	1.0	2	1	2	1	1	1.0	2	1.0	1.0	1	1	1.0	1.0	0.0	1	1.0	1.0	1.0	1	1	1	1.0	1	1.0	1	1	2	2	1	1	1.0	1	1.0	1.0	1	1.0	0.0	1	1.0	1	1	3	1	4	1	1.0	1.0	1.0	3	2	4	2	1	4	2	2	1	1.0	1.0	4	1	2	1.0	3	1	1	1	2	3	1	1.0	1.0	1	1.0	1.0	1	1	1	1	1	1	1	1	1.0	1	0.0	1	1	2	1.0	2	1	1	1	1	1	1.0	1.0	1	1.0	1	1.0	2	1	2	1	1.0	1	1.0	1	1	1	1.0	1	1.0	1	1.0	1	3	1	1.0	1	1	1	1.0	1.0	2	1	1	1	2	1	1	1	2	2	1.0	2	2	1.0	1.0	1.0	1.0	1	1	2	1	1.0	1	1.0	3	2	1.0	2	1.0	1.0	2	1.0	1.0	1.0	1.0	1.0	1.0	1.0	1.0	1.0	1.0	1.0	2	1.0	1	1	1.0	2	1	1.0	1	1.0	2	1.0	1.0	1.0	1	1.0	1	1.0	1.0	3	1.0	3	1.0	1	2	2	1	1.0	2	1.0	1.0	1.0	1.0	1.0	1	1.0	2	1	1	1.0	2	1	1.0	1.0	1	1	2	1.0	1.0	1	1.0	3	1	1	1.0	1.0	1	1	2	3	1.0	1	1.0	1.0	1.0	1	1.0	2	3	1	1.0	1.0	1	2	1	1.0	1.0	2	1.0	1	1.0	1.0	1.0	3	1.0	2.0	2	1	1	1	2	1	1.0	2	2.0	1.0	1.0	1	1	1	2	1	1.0	1	2	1	1	1.0	1.0	1	1	1	1	4	1.0	1.0	1	1	1.0	1.0	2	1	3	1.0	1	1.0	1	1.0	1.0	1	1.0	1	2	1.0	1.0	3	1	2	2	1.0	1.0	2	1.0	2	1	1	2	1	1.0	1.0	1	1.0	1.0	1.0	1	1	1.0	1	1.0	2	1	1.0	1.0	1	1	4	2	1.0	1	1.0	2	1	2	1.0	1	1.0	2	1.0	1.0	1.0	1.0	2	1	1	1.0	3	1.0	1.0	2	1	1.0	1.0	0.0	1.0	1	2.0	1	1.0	1.0	1.0	1.0	2	1	1	3	1.0	1.0	1.0	1	1.0	1	1.0	1	1.0	1	2	1	1	2.0	1	1	1	2.0	0.0	1.0	2	1	1	1.0	1.0	2	1.0	1	2	2	1	3	1	1	1	1	2	1	1	1.0	1	1	1	1.0	2	1	1	2	2	2	1	1.0	1.0	0.0	1	1.0	1	1.0	1	1.0	1.0	2	0.0	1	1	1	4	1	1	1.0	0.0	1.0	1	1.0	0.0	1	1.0	1	1.0	1	1.0	1	1.0	1.0	1.0	1.0	1	1.0	1	2	2	2	1	1	1.0	1	4	1	1.0	1	2	1	2	1.0	1	3	1.0	2	1	1.0	0.0	1	1	1.0	1.0	2	1.0	1	1	1.0	3	4	2	3	1	1	1.0	1	1	1.0	1	1.0	1.0	1	1	2	1.0	1	1.0	1	1.0	1.0	1.0	1.0	1.0	1	1	2	2	1	1	1	1	1.0	1	1	3	2	1	1	1	1.0	1	1.0	1.0	1.0	2	2.0	1	0.0	1	1	2	1.0	1	1	1.0	3	1.0	1.0	1	1	2	1	1	1	0.0	1	1	1	2	1	1	1	1	1	1	1	1	1	1	1.0	3	1	2	2	1	2	2	1.0	2	1	1	1	3	1	1.0	1	2	1	1.0	1	2	1.0	1	1	1	2.0	1.0	1	2	2.0	1.0	1.0	1.0	1.0	1	1.0	2	1	1.0	1.0	1	2	1.0	2	1.0	1	1	1	1	1	2	1	0.0	3	1	1.0	1.0	1.0	1.0	1	1	0.0	1.0	1	1	2.0	1	1.0	1.0	1	2	1	2	0.0	1	1	2	1	2	1	1	1	1.0	1	1.0	1	1.0	1.0	2	1	1	1.0	1.0	1	1	1.0	1.0	1	1.0	1.0	1	2	1	1.0	1	1.0	1	2	2	1.0	1.0	1.0	1	1.0	2	1	1.0	2	1.0	1	1.0	1.0	0.0	1	2	1.0	1.0	1	1	2	2	1	1.0	1	1	1	2	1	1	1.0	1.0	1.0	1.0	1	1.0	1	1.0	1	1.0	1.0	1.0	1.0	1	1.0	1.0	2	1	1.0	1	2	1	1	1	1.0	1.0	2	1.0	1	1.0	2	3	1.0	1	1.0	1.0	1.0	1.0	1	1.0	3	1.0	1.0	2	1	2	1.0	1	1.0	1	1.0	1	1	1.0	1	1	2	3	2	3	3	1	2	3	1.0	1.0	1	1	1	2	1	2	1	1	2.0	1	1	2	1.0	1	1	1.0	1.0	3	1	1	1	1	1.0	1.0	1.0	1	1	1.0	1.0	1.0	1	2	1.0	1	2	1.0	1.0	1	1.0	1.0	1.0	0.0	1.0	1	1	2	1	0.0	4	1	2	1	1.0	1.0	1	1	1	1.0	1	1	1.0	1.0	1.0	1	1	1	1.0	1.0	2	1	1	2.0	1	1.0	1.0	1	2	1.0	1	1.0	1.0	1.0	1	2	1.0	1	1	3	1	1	1	0.0	2.0	1	1	1	1.0	2	1	1.0	1	2	0.0	2	1	1.0	1	1	2	1	1.0	3	1.0	1	1	2	1	1.0	2	2	1.0	1	1	1.0	1	1.0	1	1.0	1.0	1.0	1.0	1	1	2	1	1.0	1	1.0	1	2	2	2	3	2	1	2	1	2	2	1	2	1	1	1	1	1.0	1	1	1	0.0	1	1	1	1.0	1	1	1.0	2	1	1	1	1	1.0	1.0	1	1	1.0	1	1	2	1	1	1.0	1	2	1	2	1	1	1	1	1	2	1.0	2	1	1.0	1	1.0	1	1	1	1.0	1	2	1	1	0.0	1	1.0	2.0	1	1	1.0	1.0	1	1	1	2	1.0	1.0	1.0	3	1	1.0	3	2	1	3	3	1	1	2	2	1	1	1	1	2	1.0	1	1	1.0	1.0	3	1.0	1.0	1	1	1	2	1	1.0	1.0	1	1.0	1	1.0	1.0	1.0	1	1	2	1	1	1.0	1	0.0	1	2	1	0.0	0.0	1.0	0.0	0.0	1.0	1.0	1.0	0.0	0.0	1.0	1.0	0.0	1.0	1.0	0.0	0.0	1.0	1.0	1.0	0.0	1.0	0.0	1.0	1.0	1.0	1.0	0.0	0.0	0.0	0.0	0.0	0.0	0.0	0.0	0.0	1.0	0.0	0.0	0.0	1.0	1.0	0.0	1.0	1.0	0.0	1.0	1.0	1.0	0.0	1.0	1.0	1.0	1.0	0.0	1.0	1.0	1.0	1.0	1.0	1.0	0.0	0.0	0.0	0.0	1.0	1.0	1.0	1.0	1.0	1.0	0.0	1.0	1.0	0.0	2.0	0.0	0.0	0.0	0.0	0.0	0.0	0.0	0.0	0.0	0.0	0.0	0.0	0.0	0.0	0.0	0.0	0.0	0.0	0.0	0.0	0.0	0.0	0.0	0.0	0.0	0.0	0.0	0.0	0.0	0.0	0.0	0.0	0.0	0.0	0.0	0.0	0.0	0.0	0.0	0.0	0.0	0.0	0.0	1.0	1.0	0.0	0.0	0.0	0.0	0.0	0.0	0.0	0.0	0.0	0.0	0.0	0.0	0.0	0.0	0.0	0.0	0.0	0.0	0.0	0.0	0.0	0.0	0.0	0.0	0.0	0.0	0.0	0.0	0.0	0.0	0.0	0.0	0.0	0.0	0.0	0.0	0.0	0.0	0.0	0.0	0.0	0.0	0.0	0.0	0.0	0.0	0.0	0.0	0.0	0.0	0.0	0.0	0.0	0.0	0.0	0.0	0.0	0.0	0.0	0.0	0.0	0.0	0.0	0.0	0.0	0.0	0.0	0.0	0.0	0.0	0.0	0.0	0.0	0.0	0.0	0.0	0.0	0.0	0.0	0.0	0.0	0.0	0.0	0.0	0.0	0.0	0.0	0.0	0.0	0.0	0.0	0.0	0.0	0.0	0.0	0.0	0.0	0.0	0.0	0.0	0.0	0.0	0.0	0.0	0.0	0.0	0.0	0.0	0.0	0.0	0.0	0.0	0.0	0.0	0.0	0.0	0.0	0.0	0.0	0.0	0.0	0.0	0.0	0.0	0.0	0.0	0.0	0.0	0.0	0.0	0.0	0.0	0.0	0.0	0.0	0.0	0.0	0.0	0.0	0.0	0.0	0.0	0.0	0.0	0.0	0.0	0.0	0.0	0.0	0.0	0.0	0.0	0.0	0.0	0.0	0.0	0.0	0.0	0.0	0.0	0.0	0.0	0.0	0.0	0.0	0.0	0.0	0.0	0.0	0.0	0.0	0.0	0.0	0.0	0.0	0.0	0.0	0.0	0.0	0.0	0.0	0.0	0.0	0.0	0.0	0.0	0.0	0.0	0.0	0.0	0.0	0.0	0.0	0.0	0.0	0.0	0.0	0.0	0.0	0.0	0.0	0.0	0.0	0.0	0.0	0.0	0.0	0.0	0.0	0.0	0.0	0.0	0.0	0.0	0.0	0.0	0.0	0.0	0.0	0.0	0.0	0.0	0.0	0.0	0.0	0.0	0.0	0.0	0.0	0.0	0.0	0.0	0.0	0.0	0.0	0.0	0.0	0.0	0.0	0.0	0.0	0.0	0.0	0.0	0.0	0.0	0.0	0.0	0.0	0.0	0.0	0.0	0.0	0.0	0.0	0.0	0.0	0.0	0.0	0.0	0.0	0.0	0.0	0.0	0.0	0.0	0.0	0.0	0.0	0.0	0.0	0.0	0.0	0.0	0.0	0.0	0.0	0.0	0.0	0.0	0.0	0.0	0.0	0.0	0.0	0.0	0.0	0.0	0.0	0.0	0.0	0.0	0.0	0.0	0.0	0.0	0.0	0.0	0.0	0.0	0.0	0.0	0.0	0.0	0.0	0.0	0.0	0.0	0.0	0.0	0.0	0.0	0.0	0.0	0.0	0.0	0.0	0.0	0.0	0.0	0.0	0.0	0.0	0.0	0.0	0.0	0.0	0.0	0.0	0.0	0.0	0.0	0.0	0.0	0.0	0.0	0.0	0.0	0.0	0.0	0.0	0.0	0.0	0.0	0.0	0.0	0.0	0.0	0.0	0.0	0.0	0.0	0.0	0.0	0.0	0.0	0.0	0.0	0.0	0.0	0.0	0.0	0.0	0.0	0.0	0.0	0.0	0.0	0.0	0.0	0.0	0.0	0.0	0.0	0.0	0.0	0.0	0.0	0.0	0.0	0.0	0.0	0.0	0.0	0.0	0.0	0.0	0.0	0.0	0.0	0.0	0.0	0.0	0.0	0.0	0.0	0.0	0.0	0.0	0.0	0.0	0.0	0.0	0.0	0.0	0.0	0.0	0.0	0.0	0.0	0.0	0.0	0.0	0.0	0.0	0.0	0.0	0.0	0.0	0.0	0.0	0.0	0.0	0.0	0.0	0.0	0.0	0.0	0.0	0.0	0.0	0.0	0.0	0.0	0.0	0.0	0.0	0.0	0.0	0.0	0.0	0.0	0.0	0.0	0.0	0.0	0.0	0.0	0.0	0.0	0.0	0.0	0.0	0.0	0.0	0.0	0.0	0.0	0.0	0.0	0.0	0.0	0.0	0.0	0.0	0.0	0.0	0.0	0.0	0.0	0.0	0.0	0.0	0.0	0.0	0.0	0.0	0.0	0.0	0.0	0.0	0.0	0.0	0.0	0.0	0.0	0.0	0.0	0.0	0.0	0.0	0.0	0.0	0.0	0.0	0.0	0.0	0.0	0.0	0.0	0.0	0.0	0.0	0.0	0.0	0.0	0.0	0.0	0.0	0.0	0.0	0.0	0.0	0.0	0.0	0.0	0.0	0.0	0.0	0.0	0.0	0.0	0.0	0.0	0.0	0.0	0.0	0.0	0.0	0.0	0.0	0.0	0.0	0.0	0.0	0.0	0.0	0.0	0.0	0.0	0.0	0.0	0.0	0.0	0.0	0.0	0.0	0.0	0.0	0.0	0.0	0.0	0.0	0.0	0.0	0.0	0.0	0.0	0.0	0.0	0.0	0.0	0.0	0.0	0.0	0.0	0.0	0.0	0.0	0.0	0.0	0.0	0.0	0.0	0.0	0.0	0.0	0.0	0.0	0.0	0.0	0.0	0.0	0.0	0.0	0.0	0.0	0.0	0.0	0.0	0.0	0.0	0.0	0.0	0.0	0.0	0.0	0.0	0.0	0.0	0.0	0.0	0.0	0.0	0.0	0.0	0.0	0.0	0.0	0.0	0.0	0.0	0.0	0.0	0.0	0.0	0.0	0.0	0.0	0.0	0.0	0.0	0.0	0.0	0.0	0.0	0.0	0.0	0.0	0.0	0.0	0.0	0.0	0.0	0.0	0.0	0.0	0.0	0.0	0.0	0.0	0.0	0.0	0.0	0.0	0.0	0.0	0.0	0.0	0.0	0.0	0.0	0.0	0.0	0.0	0.0	0.0	0.0	0.0	0.0	0.0	0.0	0.0	0.0	0.0	0.0	0.0	0.0	0.0	0.0	0.0	0.0	0.0	0.0	0.0	0.0	0.0	0.0	0.0	0.0	0.0	0.0	0.0	0.0	0.0	0.0	0.0	0.0	0.0	0.0	0.0	0.0	0.0	0.0	0.0	0.0	0.0	0.0	0.0	0.0	0.0	0.0	0.0	0.0	0.0	0.0	0.0	0.0	0.0	0.0	0.0	0.0	0.0	0.0	0.0	0.0	0.0	0.0	0.0	0.0	0.0	0.0	0.0	0.0	0.0	0.0	0.0	0.0	0.0	0.0	0.0	0.0	0.0	0.0	0.0	0.0	0.0	0.0	0.0	0.0	0.0	0.0	0.0	0.0	0.0	0.0	0.0	0.0	0.0	0.0	0.0	0.0	0.0	0.0	0.0	0.0	0.0	0.0	0.0	0.0	0.0	0.0	0.0	0.0	0.0	0.0	0.0	0.0	0.0	0.0	0.0	0.0	0.0	0.0	0.0	0.0	0.0	0.0	0.0	0.0	0.0	0.0	0.0	0.0
GCA_012868635.1_PDT000713612.1_genomic	1	1	3	1	1	1	1	1	1	1	2	1	2	1	1	2	1	0.0	1	1.0	1.0	1	1	1	1	1	2	1	1	2	1	1	1.0	1	1	1.0	1	2	0.0	2.0	0.0	1.0	1	2	1	1	1	1	1	4	1.0	1.0	1	1	1.0	1	2	1	1.0	1	1.0	2	1.0	1	1.0	1.0	1	1	1	1	1	2	1	1	1.0	1	1	2	1	1	1	1.0	1	1	1	1	1	1.0	1	1.0	1	1.0	1	1	2	1.0	1	1	2	1.0	1.0	2	1	1	1	2	1.0	1.0	2	1.0	0.0	1	1	1.0	2	1.0	1.0	1.0	1	2	1	1.0	1.0	1	3	1.0	1	1.0	1	1	1.0	1	1.0	1.0	1	0.0	1.0	1.0	1.0	2	1	1.0	1	1.0	1	1	1	2.0	2	2	1.0	2	1.0	1	1	1	1	1	3	1	1	1.0	1.0	1.0	2	2	2	1	1	1	1	4	1	1.0	1.0	2	3	1	1	1.0	1	1	1	2	1.0	1	1	1.0	1	1.0	1	1	1.0	2	1	1	1	1	1.0	1	1.0	1	1	1.0	3	1	1	1	1	0.0	1.0	1	4	1.0	1	1.0	1	1.0	1.0	1.0	1.0	1	1.0	1	1	1.0	1.0	1	2	1	1	2	2	1	1	1.0	2	1	1.0	1	1.0	1	1.0	1	1.0	1	1	1	1	1	1	1	2	1	1	1	1	1	1.0	1	1	1	2	1	3	1	1.0	1	1	1	1	0.0	1	1	1	1	1.0	1	1.0	1	1.0	2	1.0	0.0	1	1	1.0	1	3	2.0	1	1.0	1	1	1.0	1.0	1	2	1	1	1	1	1	1	1.0	1.0	0.0	1	1	1.0	0.0	1	1	1.0	1	1.0	2	1.0	1	1.0	2.0	1.0	1	1.0	1.0	1	1	2	1.0	1	1.0	1	1	1.0	1.0	1	1	1.0	2	1	1.0	0.0	3	1	1.0	1.0	2	1.0	1.0	1.0	1.0	1.0	1	1.0	1.0	3	1	2	3	1.0	1.0	1.0	1	1	1	1.0	1	1	2	1.0	0.0	2	1	1.0	1.0	3	1.0	1	1.0	1	1.0	2	2	2	2	3	1	2	2	1.0	1	1.0	1	1	1.0	1.0	1.0	2	1.0	2	1	1.0	1.0	1	1	2	1	2	1.0	1.0	1	2	1.0	1	1	1	1	1	1.0	1	2	1.0	1	1.0	1.0	2	1.0	1.0	2	1.0	1	1	1.0	1.0	1	1	1.0	1.0	1.0	1.0	1.0	2	1.0	1.0	1	1	1	1.0	1.0	1	1	1.0	1	1	1	1.0	1	2	1	1	1.0	2	1.0	2	0.0	1	1	1	2	2	1	1.0	3	1	1	1	1	1.0	1.0	1	1.0	1.0	1.0	1.0	1	1.0	1	1	1	1	1	1	2	1	1.0	1	1.0	2	3	1.0	1.0	1.0	4	1	3	1	1	1	2	1	1	1	1.0	1	2	1.0	1	1.0	1.0	1.0	2	1.0	1.0	1	1.0	1.0	1.0	2	1.0	2	1	1	2	1	2	1.0	1	1	2	1.0	1	1	1	0.0	1.0	1	1.0	1	1.0	1	1.0	1	1	0.0	1	1	1.0	3	1	1	1	1	1	1.0	1	1	1.0	2	4	0.0	2	2	1.0	1	1	0.0	1.0	1.0	1	1	1.0	3	1	1	2	1	1.0	2	2	1.0	1.0	1	1	1.0	2	4	1	2	1.0	1	1.0	0.0	1	2	0.0	1	1	1	2	1	1	0.0	1	2	3	1	1	3	0.0	2	1.0	1	1.0	1	1	1	1	1.0	1	2	1.0	1	1.0	1.0	0.0	2	2	1	1	1	1.0	1.0	1	1	1	1	1.0	1.0	1	1.0	1	1	1	1	1.0	1	1	1	1	1	1	1	3	1	1	1	2	1	2	0.0	2.0	1	2	1.0	3	1.0	3	1	1	1.0	1	1	2	1	1	1	2	1	2	1.0	1	1	1	1	2	0.0	1	2	1	1	1	1	1	1	1.0	2	3	1.0	3	1	1	1	1	1	2	1	1.0	1.0	0.0	1	1.0	1.0	1	1.0	1.0	2	1	2	1	0.0	1	1	1	1	1	0.0	1.0	1	2	1.0	1	2	1.0	2	2	1	1.0	1.0	1	1.0	2	1.0	1	1	1	1	1	1.0	3	1.0	1	1.0	1	2	1.0	1	1	1.0	1.0	1	2	1	3	1.0	1	1	1.0	1.0	1	0.0	1	1.0	1.0	1.0	1	1	2	1.0	1	1	2	1	0.0	2	1	1	1	0.0	1	1	1	1	1.0	1	1.0	1.0	1.0	1.0	1.0	1.0	1	1.0	1	1	1	1	1.0	1	1.0	1.0	1.0	1	1	1	1	1	1.0	1.0	1	0.0	1.0	1	1	1	1	1.0	1	1.0	2	1.0	1	1.0	1	1	1	2	1.0	3	1.0	1	1	1	1	1.0	1.0	1.0	1	1	2	1.0	1.0	1.0	2	1	1.0	1	1	1.0	2	1	1.0	1.0	1	1.0	0.0	1.0	1	1	1	1	1.0	1.0	1	1	1	1.0	1	1.0	1	1.0	1	1	1.0	1.0	1	1	1	1	1	0.0	1.0	2	1	2	1	1	1.0	2	2.0	1.0	1	1	1.0	1.0	0.0	1	1.0	1.0	1.0	1	1	1	1.0	1	1.0	1	1	2	2	1	1	1.0	1	1.0	0.0	1	1.0	0.0	2	1.0	1	1	3	1	4	1	1.0	1.0	1.0	3	2	4	1	1	4	3	2	1	1.0	0.0	3	1	2	1.0	3	1	1	1	2	3	1	1.0	1.0	1	1.0	1.0	1	1	1	1	1	1	1	1	1.0	1	0.0	1	1	2	2.0	2	1	1	1	1	1	1.0	1.0	1	1.0	1	1.0	2	1	2	1	1.0	1	1.0	1	1	1	1.0	1	1.0	1	1.0	1	3	1	1.0	1	1	1	1.0	1.0	2	1	1	1	2	1	1	1	2	2	1.0	2	2	1.0	1.0	1.0	1.0	1	1	2	1	1.0	1	1.0	2	2	1.0	2	1.0	1.0	2	1.0	1.0	1.0	1.0	1.0	1.0	1.0	1.0	1.0	1.0	1.0	2	1.0	1	1	1.0	2	1	1.0	1	1.0	2	1.0	1.0	1.0	1	1.0	1	1.0	1.0	3	1.0	3	1.0	1	2	2	1	1.0	2	1.0	1.0	1.0	1.0	1.0	1	1.0	2	1	1	1.0	2	1	1.0	1.0	1	1	2	1.0	1.0	1	0.0	3	1	1	1.0	1.0	1	1	2	3	1.0	1	1.0	1.0	1.0	1	1.0	2	3	1	1.0	1.0	1	2	1	1.0	1.0	2	1.0	1	1.0	1.0	1.0	3	1.0	2.0	2	1	1	1	2	1	1.0	2	2.0	1.0	1.0	1	1	1	2	1	1.0	1	2	2	1	1.0	1.0	2	1	1	1	4	1.0	0.0	1	1	1.0	1.0	2	1	3	1.0	1	1.0	1	1.0	1.0	1	1.0	1	2	1.0	0.0	3	1	2	2	1.0	1.0	2	1.0	2	1	1	2	1	1.0	1.0	1	0.0	1.0	1.0	1	1	1.0	1	1.0	2	1	1.0	0.0	1	1	4	2	1.0	1	1.0	2	1	2	1.0	1	1.0	2	1.0	1.0	1.0	0.0	2	1	1	1.0	3	1.0	1.0	2	1	1.0	1.0	0.0	1.0	1	2.0	1	1.0	1.0	1.0	1.0	2	1	1	3	1.0	1.0	1.0	1	0.0	1	1.0	1	1.0	1	2	1	1	2.0	1	1	1	1.0	0.0	1.0	2	1	1	1.0	1.0	2	1.0	1	2	2	1	4	1	1	1	1	1	1	1	1.0	1	1	1	1.0	2	1	1	2	2	2	1	1.0	1.0	0.0	1	1.0	1	1.0	1	1.0	1.0	2	0.0	1	1	1	4	1	1	1.0	0.0	1.0	1	1.0	0.0	1	1.0	1	0.0	1	1.0	1	1.0	1.0	1.0	1.0	1	1.0	1	2	2	2	1	1	1.0	1	4	1	1.0	1	2	1	2	1.0	1	3	1.0	2	1	1.0	0.0	1	1	1.0	1.0	2	1.0	1	1	1.0	3	4	2	3	1	1	1.0	1	1	1.0	1	1.0	1.0	1	1	2	1.0	1	1.0	1	1.0	1.0	1.0	1.0	1.0	1	1	2	2	1	1	1	1	1.0	1	1	3	2	1	1	1	1.0	1	1.0	1.0	1.0	2	2.0	1	0.0	1	1	2	1.0	1	1	1.0	3	1.0	1.0	1	1	2	1	1	1	0.0	1	1	1	2	1	1	1	1	1	1	1	1	1	1	1.0	3	1	2	2	1	2	2	1.0	2	1	1	1	3	1	1.0	1	2	1	1.0	1	2	1.0	1	1	1	2.0	1.0	1	2	2.0	1.0	1.0	1.0	1.0	1	1.0	2	1	1.0	1.0	1	2	1.0	2	1.0	1	1	1	1	1	1	1	1.0	3	1	1.0	1.0	1.0	1.0	1	1	0.0	1.0	1	1	2.0	1	1.0	1.0	1	2	1	2	0.0	1	1	2	1	2	1	1	1	1.0	1	1.0	1	1.0	1.0	2	1	1	1.0	1.0	1	1	1.0	1.0	1	1.0	1.0	1	2	1	1.0	1	1.0	1	2	2	1.0	1.0	1.0	1	1.0	2	1	1.0	2	1.0	1	1.0	1.0	1.0	1	2	0.0	1.0	1	1	2	2	1	1.0	1	1	1	2	1	1	1.0	1.0	1.0	1.0	1	1.0	1	1.0	1	1.0	1.0	1.0	1.0	1	1.0	1.0	2	1	1.0	1	2	1	1	1	1.0	1.0	2	1.0	1	1.0	1	3	1.0	1	1.0	1.0	1.0	1.0	1	1.0	3	0.0	1.0	2	2	2	1.0	1	0.0	1	1.0	1	1	1.0	1	1	2	3	2	3	2	1	2	2	1.0	1.0	1	1	1	2	1	2	1	1	2.0	1	1	2	1.0	1	1	0.0	1.0	3	1	1	1	1	1.0	1.0	1.0	1	1	1.0	1.0	1.0	1	2	1.0	1	2	1.0	1.0	1	1.0	0.0	1.0	0.0	1.0	1	1	2	1	0.0	4	1	2	1	1.0	1.0	1	1	1	1.0	1	1	1.0	1.0	1.0	1	1	1	1.0	1.0	2	1	1	2.0	1	1.0	1.0	1	2	0.0	1	1.0	1.0	1.0	1	1	1.0	1	1	3	1	1	1	0.0	1.0	1	1	1	1.0	2	1	1.0	1	2	0.0	2	1	1.0	1	1	2	1	1.0	3	1.0	1	1	2	1	1.0	2	2	1.0	1	1	1.0	1	0.0	1	1.0	1.0	1.0	1.0	1	1	2	1	1.0	1	1.0	1	2	2	2	3	2	1	2	1	2	2	1	2	1	1	1	1	1.0	1	1	1	0.0	1	1	1	1.0	1	1	1.0	2	1	1	1	1	1.0	1.0	1	1	1.0	1	1	2	1	1	1.0	1	2	1	2	1	1	1	1	1	2	1.0	2	1	1.0	1	1.0	1	1	1	1.0	1	2	1	1	0.0	1	1.0	2.0	1	1	1.0	1.0	1	1	1	2	1.0	1.0	1.0	3	1	1.0	3	2	1	3	3	1	1	2	2	1	1	1	1	2	1.0	1	1	1.0	1.0	4	1.0	1.0	1	1	1	2	1	1.0	1.0	1	1.0	1	1.0	1.0	1.0	1	1	2	1	1	1.0	1	0.0	1	2	1	1.0	1.0	1.0	1.0	1.0	1.0	1.0	1.0	1.0	0.0	1.0	1.0	0.0	1.0	1.0	0.0	0.0	1.0	1.0	1.0	0.0	1.0	0.0	1.0	1.0	1.0	1.0	0.0	0.0	0.0	0.0	0.0	0.0	0.0	0.0	0.0	1.0	0.0	0.0	1.0	1.0	1.0	0.0	1.0	1.0	0.0	1.0	1.0	1.0	0.0	1.0	1.0	1.0	1.0	0.0	1.0	1.0	1.0	1.0	1.0	1.0	0.0	0.0	0.0	0.0	1.0	1.0	1.0	1.0	1.0	1.0	0.0	1.0	1.0	0.0	2.0	0.0	0.0	0.0	0.0	0.0	0.0	0.0	0.0	1.0	0.0	0.0	0.0	0.0	1.0	0.0	0.0	1.0	0.0	0.0	0.0	0.0	0.0	1.0	0.0	0.0	0.0	1.0	1.0	1.0	0.0	0.0	0.0	0.0	0.0	0.0	0.0	0.0	0.0	0.0	0.0	0.0	0.0	0.0	0.0	0.0	0.0	0.0	0.0	0.0	0.0	0.0	0.0	0.0	0.0	0.0	0.0	0.0	0.0	0.0	0.0	0.0	0.0	0.0	0.0	1.0	1.0	1.0	1.0	1.0	1.0	0.0	0.0	0.0	0.0	0.0	0.0	0.0	0.0	0.0	0.0	0.0	0.0	0.0	0.0	0.0	0.0	0.0	0.0	0.0	0.0	0.0	0.0	0.0	0.0	0.0	0.0	0.0	0.0	0.0	0.0	0.0	0.0	0.0	0.0	1.0	1.0	0.0	0.0	0.0	0.0	0.0	0.0	0.0	0.0	0.0	0.0	0.0	0.0	0.0	0.0	0.0	0.0	0.0	0.0	0.0	0.0	0.0	0.0	0.0	0.0	0.0	0.0	0.0	0.0	0.0	0.0	0.0	0.0	0.0	0.0	0.0	0.0	0.0	0.0	0.0	0.0	0.0	0.0	1.0	0.0	0.0	0.0	0.0	0.0	0.0	0.0	0.0	0.0	0.0	0.0	0.0	0.0	0.0	0.0	0.0	0.0	0.0	0.0	0.0	0.0	0.0	0.0	0.0	0.0	0.0	0.0	0.0	0.0	0.0	0.0	0.0	0.0	0.0	0.0	0.0	0.0	0.0	0.0	0.0	0.0	0.0	0.0	0.0	0.0	0.0	0.0	0.0	0.0	0.0	0.0	0.0	0.0	0.0	1.0	0.0	0.0	1.0	0.0	1.0	0.0	2.0	0.0	0.0	0.0	1.0	0.0	0.0	0.0	0.0	0.0	0.0	0.0	0.0	0.0	0.0	0.0	0.0	0.0	0.0	0.0	0.0	0.0	0.0	0.0	0.0	0.0	0.0	0.0	0.0	0.0	0.0	0.0	0.0	0.0	0.0	0.0	0.0	0.0	0.0	0.0	0.0	0.0	1.0	1.0	1.0	1.0	1.0	0.0	0.0	0.0	0.0	0.0	0.0	0.0	0.0	0.0	0.0	0.0	0.0	0.0	0.0	0.0	0.0	0.0	0.0	0.0	0.0	0.0	0.0	0.0	0.0	0.0	0.0	0.0	0.0	0.0	0.0	0.0	0.0	0.0	0.0	0.0	0.0	0.0	0.0	0.0	0.0	0.0	0.0	0.0	0.0	0.0	0.0	0.0	0.0	0.0	0.0	0.0	0.0	0.0	0.0	0.0	0.0	0.0	0.0	0.0	0.0	0.0	0.0	0.0	0.0	0.0	0.0	0.0	0.0	0.0	0.0	0.0	0.0	0.0	0.0	0.0	0.0	0.0	0.0	0.0	0.0	0.0	0.0	0.0	0.0	0.0	0.0	0.0	0.0	0.0	0.0	0.0	0.0	0.0	0.0	0.0	0.0	0.0	0.0	0.0	0.0	0.0	0.0	0.0	0.0	0.0	0.0	0.0	0.0	0.0	0.0	0.0	0.0	0.0	0.0	0.0	0.0	0.0	0.0	0.0	0.0	0.0	0.0	0.0	0.0	0.0	0.0	0.0	0.0	0.0	0.0	0.0	0.0	0.0	0.0	0.0	0.0	0.0	0.0	0.0	0.0	0.0	0.0	0.0	0.0	0.0	0.0	0.0	0.0	0.0	0.0	0.0	0.0	0.0	0.0	0.0	0.0	0.0	0.0	0.0	0.0	0.0	0.0	0.0	0.0	1.0	1.0	1.0	1.0	0.0	0.0	0.0	0.0	0.0	0.0	0.0	0.0	0.0	0.0	0.0	0.0	0.0	0.0	0.0	0.0	0.0	0.0	0.0	0.0	0.0	0.0	0.0	0.0	0.0	0.0	0.0	0.0	0.0	0.0	0.0	0.0	0.0	0.0	0.0	0.0	0.0	0.0	0.0	0.0	0.0	0.0	0.0	0.0	0.0	0.0	0.0	0.0	0.0	0.0	0.0	0.0	0.0	0.0	0.0	0.0	0.0	0.0	0.0	0.0	0.0	0.0	0.0	0.0	0.0	0.0	0.0	0.0	0.0	0.0	0.0	0.0	0.0	0.0	0.0	0.0	0.0	0.0	0.0	0.0	0.0	0.0	0.0	0.0	0.0	0.0	0.0	0.0	0.0	0.0	0.0	0.0	0.0	0.0	0.0	0.0	0.0	0.0	0.0	0.0	0.0	0.0	0.0	0.0	0.0	0.0	0.0	0.0	0.0	0.0	0.0	0.0	0.0	0.0	0.0	0.0	0.0	0.0	0.0	0.0	0.0	0.0	0.0	0.0	0.0	0.0	0.0	0.0	0.0	0.0	0.0	0.0	0.0	0.0	0.0	0.0	0.0	0.0	0.0	0.0	0.0	0.0	0.0	0.0	0.0	0.0	0.0	0.0	0.0	0.0	0.0	0.0	0.0	0.0	0.0	0.0	0.0	0.0	0.0	0.0	0.0	0.0	0.0	0.0	0.0	0.0	0.0	0.0	0.0	0.0	0.0	0.0	0.0	0.0	0.0	0.0	0.0	0.0	0.0	0.0	0.0	0.0	0.0	0.0	0.0	0.0	0.0	0.0	0.0	0.0	0.0	0.0	0.0	0.0	0.0	0.0	0.0	0.0	0.0	0.0	0.0	0.0	0.0	0.0	0.0	0.0	0.0	0.0	0.0	0.0	0.0	0.0	0.0	0.0	0.0	0.0	0.0	0.0	0.0	0.0	0.0	0.0	0.0	0.0	0.0	0.0	0.0	0.0	0.0	0.0	0.0	0.0	0.0	0.0	0.0	0.0	0.0	0.0	0.0	0.0	0.0	0.0	0.0	0.0	0.0	0.0	0.0	0.0	0.0	0.0	0.0	0.0	0.0	0.0	0.0	0.0	0.0	0.0	0.0	0.0	0.0	0.0	0.0	0.0	0.0	0.0	0.0	0.0	0.0	0.0	0.0	0.0	0.0	0.0	0.0	0.0	0.0	0.0	0.0	0.0	0.0	0.0	0.0	0.0	0.0	0.0	0.0	0.0	0.0	0.0	0.0	0.0	0.0	0.0	0.0	0.0	0.0	0.0	0.0	0.0	0.0	0.0	0.0	0.0	0.0	0.0	0.0	0.0	0.0	0.0	0.0	0.0	0.0	0.0	0.0	0.0	0.0	0.0	0.0	0.0	0.0	0.0	0.0	0.0	0.0	0.0	0.0	0.0	0.0	0.0	0.0	0.0	0.0	0.0	0.0	0.0	0.0	0.0	0.0	0.0	0.0	0.0	0.0	0.0	0.0	0.0	0.0	0.0	0.0	0.0	0.0	0.0	0.0	0.0	0.0	0.0	0.0	0.0	0.0	0.0	0.0	0.0	0.0	0.0	0.0	0.0	0.0	0.0	0.0	0.0	0.0	0.0	0.0	0.0	0.0	0.0	0.0	0.0	0.0	0.0	0.0	0.0	0.0	0.0	0.0	0.0	0.0	0.0	0.0	0.0	0.0	0.0	0.0	0.0	0.0	0.0	0.0	0.0	0.0	0.0	0.0	0.0	0.0	0.0
GCA_019328485.1_PDT001095165.1_genomic	1	1	3	1	1	1	1	2	1	1	2	1	2	1	1	2	1	0.0	1	1.0	1.0	1	1	1	1	1	2	1	1	2	2	1	1.0	1	1	1.0	1	2	1.0	2.0	1.0	1.0	1	1	1	1	1	1	1	4	1.0	1.0	1	1	1.0	1	2	1	1.0	1	1.0	2	1.0	1	1.0	1.0	1	1	1	1	1	2	1	1	1.0	1	1	2	1	1	1	1.0	1	1	1	1	1	1.0	1	1.0	1	1.0	1	1	2	1.0	1	1	2	1.0	1.0	2	1	2	1	2	1.0	1.0	2	1.0	1.0	1	1	1.0	2	1.0	1.0	1.0	1	2	1	1.0	1.0	1	3	1.0	1	1.0	1	2	1.0	1	1.0	1.0	1	1.0	1.0	1.0	0.0	2	1	1.0	1	1.0	1	1	1	1.0	2	2	1.0	2	1.0	1	1	1	1	1	2	1	1	1.0	1.0	1.0	2	2	2	1	1	1	1	4	1	1.0	1.0	2	3	1	1	1.0	1	1	1	2	1.0	1	1	1.0	1	1.0	1	1	1.0	2	1	1	1	1	1.0	1	1.0	1	1	1.0	3	1	1	1	1	1.0	1.0	1	4	1.0	1	1.0	1	1.0	1.0	1.0	1.0	1	1.0	1	1	1.0	1.0	1	2	1	1	2	2	1	1	1.0	1	1	1.0	1	1.0	1	1.0	1	1.0	1	1	1	1	1	1	1	2	1	1	1	1	1	1.0	1	1	1	2	1	3	1	1.0	1	1	1	1	0.0	1	1	1	1	1.0	1	1.0	1	1.0	2	1.0	1.0	1	1	1.0	1	3	1.0	1	1.0	1	1	1.0	1.0	1	2	1	1	1	1	1	1	1.0	1.0	1.0	1	1	1.0	1.0	1	1	1.0	1	1.0	2	1.0	1	1.0	1.0	1.0	1	1.0	1.0	1	1	2	1.0	1	1.0	1	1	1.0	1.0	1	1	1.0	2	1	1.0	1.0	3	1	1.0	1.0	2	1.0	1.0	1.0	1.0	1.0	1	1.0	1.0	3	1	2	3	1.0	1.0	1.0	1	1	1	1.0	1	1	2	1.0	1.0	2	1	1.0	1.0	3	1.0	1	1.0	1	1.0	2	2	2	2	3	1	2	2	1.0	1	1.0	1	1	2.0	1.0	1.0	2	1.0	2	1	1.0	1.0	1	1	2	1	2	1.0	1.0	1	3	1.0	1	1	1	1	1	0.0	1	2	1.0	1	1.0	1.0	2	1.0	1.0	2	1.0	1	1	1.0	1.0	2	1	1.0	1.0	1.0	1.0	1.0	2	1.0	1.0	1	1	1	1.0	1.0	1	1	1.0	1	1	1	1.0	1	2	1	1	1.0	1	1.0	2	1.0	1	1	1	2	2	1	1.0	3	1	1	1	1	1.0	1.0	1	1.0	1.0	1.0	1.0	1	1.0	1	1	1	1	1	1	2	1	1.0	1	1.0	2	3	1.0	1.0	1.0	4	1	2	1	1	1	2	1	1	1	1.0	1	2	1.0	1	1.0	1.0	1.0	2	1.0	1.0	1	1.0	1.0	1.0	2	1.0	2	1	1	2	1	2	1.0	1	1	2	1.0	1	1	1	1.0	1.0	1	1.0	1	1.0	1	1.0	1	1	1.0	1	1	1.0	3	1	1	1	1	1	1.0	1	1	1.0	2	4	1.0	2	2	1.0	1	1	0.0	1.0	1.0	1	1	1.0	3	1	1	1	2	1.0	2	2	1.0	1.0	1	1	1.0	2	4	1	2	1.0	1	0.0	1.0	1	2	1.0	1	1	1	2	1	1	2.0	1	3	4	1	1	3	1.0	2	1.0	1	1.0	1	1	1	1	1.0	1	2	1.0	1	1.0	1.0	0.0	2	2	1	1	1	1.0	1.0	1	1	1	1	1.0	1.0	1	1.0	1	1	1	1	1.0	1	1	1	1	1	1	1	3	1	1	1	2	1	2	1.0	1.0	1	2	1.0	2	1.0	3	1	1	1.0	1	1	2	1	1	1	2	1	2	1.0	1	1	1	1	2	1.0	1	2	1	1	1	1	1	1	1.0	2	3	1.0	3	1	1	1	1	1	2	1	1.0	1.0	1.0	2	1.0	1.0	1	1.0	1.0	2	1	2	1	1.0	1	1	1	1	1	1.0	1.0	1	2	1.0	1	2	1.0	2	2	1	1.0	1.0	1	1.0	2	1.0	1	1	1	1	1	1.0	3	1.0	1	1.0	1	2	1.0	1	1	1.0	1.0	1	2	1	3	1.0	1	1	1.0	1.0	1	1.0	1	1.0	1.0	1.0	2	1	2	1.0	1	1	2	1	0.0	2	1	1	1	0.0	1	1	1	1	1.0	1	1.0	1.0	1.0	1.0	1.0	1.0	1	1.0	1	1	1	1	1.0	1	1.0	1.0	1.0	1	1	1	1	1	1.0	1.0	1	1.0	1.0	1	1	1	1	1.0	1	1.0	2	1.0	1	1.0	1	1	1	2	1.0	3	1.0	1	1	1	1	1.0	1.0	1.0	1	1	2	1.0	1.0	1.0	2	1	1.0	1	1	1.0	2	1	1.0	1.0	1	1.0	1.0	1.0	1	1	1	1	1.0	1.0	1	1	1	1.0	1	1.0	1	1.0	1	1	1.0	1.0	1	1	1	1	1	1.0	1.0	2	1	2	1	1	1.0	2	1.0	1.0	1	1	1.0	1.0	1.0	1	1.0	1.0	1.0	1	1	1	1.0	1	1.0	1	1	2	2	1	1	1.0	1	1.0	1.0	1	1.0	1.0	1	1.0	1	1	3	1	3	1	1.0	1.0	1.0	3	2	4	2	1	4	3	2	2	1.0	1.0	4	1	2	1.0	3	1	1	1	2	3	1	1.0	1.0	1	1.0	1.0	1	1	1	1	1	1	1	1	1.0	1	1.0	1	1	1	1.0	2	1	1	1	1	1	1.0	1.0	1	1.0	1	1.0	2	1	2	1	1.0	1	1.0	1	1	1	1.0	1	1.0	1	1.0	1	3	1	1.0	1	1	1	1.0	1.0	2	1	1	1	2	1	1	1	2	2	1.0	2	3	1.0	1.0	1.0	1.0	1	1	1	1	1.0	1	1.0	3	2	1.0	2	1.0	1.0	2	1.0	1.0	1.0	1.0	1.0	1.0	1.0	1.0	1.0	1.0	1.0	2	1.0	1	1	1.0	2	1	1.0	1	1.0	2	1.0	1.0	1.0	1	1.0	1	1.0	1.0	3	1.0	3	1.0	1	2	2	1	1.0	2	1.0	1.0	1.0	1.0	1.0	1	1.0	2	1	1	1.0	2	1	2.0	1.0	1	1	2	1.0	1.0	1	1.0	3	1	1	1.0	1.0	1	1	2	3	1.0	1	1.0	1.0	1.0	1	1.0	2	3	1	1.0	1.0	1	2	1	1.0	1.0	2	1.0	1	1.0	1.0	1.0	3	1.0	2.0	2	1	1	1	2	1	1.0	2	1.0	1.0	1.0	1	1	1	2	1	1.0	1	2	2	1	1.0	1.0	2	1	1	1	5	1.0	1.0	1	1	1.0	1.0	2	1	3	1.0	1	1.0	1	1.0	1.0	1	1.0	1	2	1.0	1.0	3	1	2	2	1.0	1.0	2	1.0	2	1	1	3	1	1.0	1.0	1	1.0	1.0	1.0	1	1	1.0	1	1.0	2	1	1.0	1.0	1	1	4	2	1.0	1	1.0	2	1	2	1.0	1	1.0	2	1.0	1.0	1.0	1.0	2	1	1	1.0	3	1.0	1.0	2	1	1.0	1.0	0.0	1.0	1	2.0	1	1.0	1.0	1.0	1.0	2	1	1	3	1.0	1.0	1.0	1	1.0	1	1.0	1	1.0	1	2	1	1	2.0	1	1	1	2.0	1.0	1.0	2	1	1	1.0	1.0	2	1.0	1	2	2	1	4	1	1	1	1	2	1	1	1.0	1	1	1	1.0	1	1	1	2	2	2	1	1.0	1.0	1.0	1	1.0	1	1.0	1	1.0	1.0	2	1.0	1	1	1	4	1	1	1.0	0.0	1.0	1	1.0	1.0	1	1.0	1	1.0	1	1.0	1	1.0	1.0	1.0	1.0	1	1.0	1	2	2	2	1	1	1.0	1	4	1	1.0	1	2	1	2	1.0	1	3	1.0	2	1	1.0	2.0	1	1	1.0	1.0	2	1.0	1	1	1.0	3	4	2	3	1	1	1.0	1	1	1.0	2	1.0	1.0	1	1	2	1.0	1	1.0	1	1.0	1.0	1.0	1.0	1.0	1	1	2	2	1	1	1	1	1.0	1	1	3	2	1	1	1	1.0	1	1.0	1.0	1.0	2	1.0	1	1.0	1	1	2	1.0	1	1	1.0	3	1.0	1.0	1	1	2	1	1	1	0.0	1	1	1	2	1	1	1	1	1	1	1	1	1	1	1.0	3	1	2	2	1	2	2	1.0	2	1	1	1	3	1	1.0	1	2	1	1.0	1	2	1.0	1	1	1	1.0	1.0	1	2	2.0	1.0	1.0	1.0	1.0	1	1.0	2	1	1.0	1.0	1	2	1.0	2	1.0	1	1	1	1	1	1	1	1.0	3	1	1.0	1.0	1.0	1.0	1	1	0.0	1.0	1	1	2.0	1	1.0	1.0	1	2	1	2	1.0	1	1	2	1	2	1	1	1	1.0	1	1.0	1	1.0	1.0	2	1	1	1.0	1.0	1	1	1.0	1.0	1	1.0	1.0	1	2	1	1.0	1	1.0	1	2	2	1.0	1.0	1.0	1	1.0	2	1	1.0	2	1.0	1	1.0	1.0	1.0	1	2	1.0	1.0	1	1	2	2	1	1.0	1	1	1	2	1	1	1.0	1.0	1.0	1.0	1	1.0	1	1.0	1	1.0	1.0	1.0	1.0	1	1.0	1.0	2	1	1.0	1	2	1	1	1	1.0	1.0	2	1.0	1	1.0	2	3	1.0	1	1.0	1.0	1.0	1.0	1	1.0	3	1.0	1.0	2	1	2	0.0	1	1.0	1	1.0	1	1	1.0	1	1	2	3	2	3	2	1	2	3	1.0	1.0	1	1	1	2	1	1	2	1	1.0	1	1	2	1.0	1	1	1.0	1.0	3	1	1	1	1	1.0	1.0	1.0	1	1	1.0	1.0	1.0	1	2	1.0	1	2	1.0	1.0	1	1.0	1.0	1.0	1.0	1.0	1	1	2	1	0.0	4	1	2	1	1.0	1.0	1	1	1	1.0	1	1	1.0	1.0	1.0	1	1	1	1.0	1.0	2	1	1	2.0	1	1.0	1.0	1	2	1.0	1	1.0	1.0	1.0	1	2	1.0	1	1	3	1	1	1	0.0	2.0	1	1	1	1.0	2	1	1.0	1	2	0.0	2	1	1.0	1	1	2	1	1.0	3	1.0	1	1	2	1	1.0	2	2	1.0	1	1	1.0	1	1.0	1	1.0	1.0	1.0	1.0	1	2	2	1	1.0	1	1.0	1	2	2	2	3	2	1	2	1	2	2	1	2	1	1	1	1	1.0	1	1	1	0.0	1	1	1	1.0	1	1	1.0	2	1	1	1	1	1.0	1.0	1	1	1.0	1	1	2	1	1	1.0	1	2	1	2	1	1	1	1	1	2	1.0	2	1	1.0	1	1.0	1	1	1	1.0	1	2	1	1	0.0	1	1.0	2.0	1	1	1.0	1.0	1	1	1	2	1.0	1.0	1.0	2	1	1.0	3	2	1	3	3	1	1	2	2	1	1	1	1	2	1.0	1	1	1.0	1.0	3	1.0	1.0	1	1	1	2	1	1.0	1.0	1	1.0	1	1.0	1.0	1.0	1	2	2	1	1	1.0	1	0.0	1	2	1	0.0	0.0	0.0	0.0	0.0	0.0	0.0	1.0	0.0	0.0	1.0	0.0	0.0	0.0	0.0	0.0	0.0	0.0	1.0	0.0	0.0	0.0	0.0	0.0	1.0	1.0	0.0	0.0	0.0	0.0	0.0	0.0	0.0	0.0	0.0	0.0	0.0	0.0	0.0	0.0	1.0	0.0	0.0	0.0	0.0	0.0	0.0	1.0	0.0	0.0	1.0	1.0	0.0	0.0	0.0	0.0	0.0	0.0	0.0	1.0	1.0	0.0	0.0	0.0	0.0	1.0	1.0	1.0	1.0	1.0	0.0	0.0	1.0	1.0	0.0	1.0	0.0	0.0	0.0	0.0	0.0	0.0	0.0	0.0	0.0	0.0	0.0	0.0	0.0	0.0	0.0	0.0	0.0	0.0	0.0	0.0	0.0	0.0	0.0	0.0	0.0	0.0	0.0	0.0	0.0	0.0	0.0	0.0	0.0	0.0	0.0	0.0	0.0	0.0	0.0	0.0	0.0	0.0	0.0	0.0	0.0	0.0	0.0	0.0	0.0	0.0	0.0	0.0	0.0	0.0	0.0	0.0	0.0	0.0	0.0	0.0	0.0	0.0	0.0	0.0	0.0	0.0	0.0	0.0	0.0	0.0	0.0	0.0	0.0	0.0	0.0	0.0	0.0	0.0	0.0	0.0	0.0	0.0	0.0	0.0	0.0	0.0	0.0	0.0	0.0	0.0	0.0	0.0	0.0	0.0	0.0	0.0	0.0	0.0	0.0	0.0	0.0	0.0	0.0	0.0	0.0	0.0	0.0	0.0	0.0	0.0	0.0	0.0	0.0	0.0	0.0	0.0	0.0	0.0	0.0	0.0	0.0	0.0	0.0	0.0	0.0	0.0	0.0	0.0	0.0	0.0	0.0	0.0	0.0	0.0	0.0	0.0	0.0	0.0	0.0	0.0	0.0	0.0	0.0	0.0	0.0	0.0	0.0	0.0	0.0	0.0	0.0	0.0	0.0	0.0	0.0	0.0	0.0	0.0	0.0	0.0	0.0	0.0	0.0	0.0	0.0	0.0	0.0	0.0	0.0	0.0	0.0	0.0	0.0	0.0	0.0	0.0	0.0	0.0	0.0	0.0	0.0	0.0	0.0	0.0	0.0	0.0	0.0	0.0	0.0	0.0	0.0	0.0	0.0	0.0	0.0	0.0	0.0	0.0	0.0	0.0	0.0	0.0	0.0	0.0	0.0	0.0	0.0	0.0	0.0	0.0	0.0	0.0	0.0	0.0	0.0	0.0	0.0	0.0	0.0	0.0	0.0	0.0	0.0	0.0	0.0	0.0	0.0	0.0	0.0	0.0	0.0	0.0	0.0	0.0	0.0	0.0	0.0	0.0	0.0	0.0	0.0	0.0	0.0	0.0	0.0	0.0	0.0	0.0	0.0	0.0	0.0	0.0	0.0	0.0	0.0	0.0	0.0	0.0	0.0	0.0	0.0	0.0	0.0	0.0	0.0	0.0	0.0	0.0	0.0	0.0	0.0	0.0	0.0	0.0	0.0	0.0	0.0	0.0	0.0	0.0	0.0	0.0	0.0	0.0	0.0	0.0	0.0	0.0	0.0	0.0	0.0	0.0	0.0	0.0	0.0	0.0	0.0	0.0	0.0	0.0	0.0	0.0	0.0	0.0	0.0	0.0	0.0	0.0	0.0	0.0	0.0	0.0	0.0	0.0	0.0	0.0	0.0	0.0	0.0	0.0	0.0	0.0	0.0	0.0	0.0	0.0	0.0	0.0	0.0	0.0	0.0	0.0	0.0	0.0	0.0	0.0	0.0	0.0	0.0	0.0	0.0	0.0	0.0	0.0	0.0	0.0	0.0	0.0	0.0	0.0	0.0	0.0	0.0	0.0	0.0	0.0	0.0	0.0	0.0	0.0	0.0	0.0	0.0	0.0	0.0	0.0	0.0	0.0	0.0	0.0	0.0	0.0	0.0	0.0	0.0	0.0	0.0	0.0	0.0	0.0	0.0	0.0	0.0	0.0	0.0	0.0	0.0	0.0	0.0	0.0	0.0	0.0	0.0	0.0	0.0	0.0	0.0	0.0	0.0	0.0	0.0	0.0	0.0	0.0	0.0	0.0	0.0	0.0	0.0	0.0	0.0	0.0	0.0	0.0	0.0	0.0	0.0	0.0	0.0	0.0	0.0	0.0	0.0	0.0	0.0	0.0	0.0	0.0	0.0	0.0	0.0	0.0	0.0	0.0	0.0	0.0	0.0	0.0	0.0	0.0	0.0	0.0	0.0	0.0	0.0	0.0	0.0	0.0	1.0	1.0	1.0	1.0	1.0	0.0	0.0	0.0	0.0	0.0	0.0	0.0	0.0	0.0	0.0	0.0	0.0	0.0	0.0	0.0	0.0	0.0	0.0	0.0	0.0	0.0	0.0	0.0	0.0	0.0	0.0	0.0	0.0	0.0	0.0	0.0	0.0	0.0	0.0	0.0	0.0	0.0	0.0	0.0	0.0	0.0	0.0	0.0	0.0	0.0	0.0	0.0	0.0	0.0	0.0	0.0	0.0	0.0	0.0	0.0	0.0	0.0	0.0	0.0	0.0	0.0	0.0	0.0	0.0	0.0	0.0	0.0	0.0	0.0	0.0	0.0	0.0	0.0	0.0	0.0	0.0	0.0	0.0	0.0	0.0	0.0	0.0	0.0	0.0	0.0	0.0	0.0	0.0	0.0	0.0	0.0	0.0	0.0	0.0	0.0	0.0	0.0	0.0	0.0	0.0	0.0	0.0	0.0	0.0	0.0	0.0	0.0	0.0	0.0	0.0	0.0	0.0	0.0	0.0	0.0	0.0	0.0	0.0	0.0	0.0	0.0	0.0	0.0	0.0	0.0	0.0	0.0	0.0	0.0	0.0	0.0	0.0	0.0	0.0	0.0	0.0	0.0	0.0	0.0	0.0	0.0	0.0	0.0	0.0	0.0	0.0	0.0	0.0	0.0	0.0	0.0	0.0	0.0	0.0	0.0	0.0	0.0	0.0	0.0	0.0	0.0	0.0	0.0	0.0	0.0	0.0	0.0	0.0	0.0	0.0	0.0	0.0	0.0	0.0	0.0	0.0	0.0	0.0	0.0	0.0	0.0	0.0	0.0	0.0	0.0	0.0	0.0	0.0	0.0	0.0	0.0	0.0	0.0	0.0	0.0	0.0	0.0	0.0	0.0	0.0	0.0	0.0	0.0	0.0	0.0	0.0	0.0	0.0	0.0	0.0	0.0	0.0	0.0	0.0	0.0	0.0	0.0	0.0	0.0	0.0	0.0	0.0	0.0	0.0	0.0	0.0	0.0	0.0	0.0	0.0	0.0	0.0	0.0	0.0	0.0	0.0	0.0	0.0	0.0	0.0	0.0	0.0	0.0	0.0	0.0	0.0	0.0	0.0	0.0	0.0	0.0	0.0	0.0	0.0	0.0	0.0	0.0	0.0	0.0	0.0	0.0	0.0	0.0	0.0	0.0	0.0	0.0	0.0	0.0	0.0	0.0	0.0	0.0	0.0	0.0	0.0	0.0	0.0	0.0	0.0	0.0	0.0	0.0	0.0	0.0	0.0	0.0	0.0	0.0	0.0	0.0	0.0	0.0	0.0	0.0	0.0	0.0	0.0	0.0	0.0	0.0	0.0	0.0	0.0	0.0	0.0	0.0	0.0	0.0	0.0	0.0	0.0	0.0	0.0	0.0	0.0	0.0	0.0	0.0	0.0	0.0	0.0	0.0	0.0	0.0	0.0	0.0	0.0	0.0	0.0	0.0	0.0	0.0	0.0	0.0	0.0	0.0	0.0	0.0	0.0	0.0	0.0	0.0	0.0	0.0	0.0	0.0	0.0	0.0	0.0	0.0	0.0	0.0	0.0	0.0	0.0	0.0	0.0	0.0	0.0	0.0	0.0	0.0	0.0	0.0	0.0	0.0	0.0	0.0	0.0	0.0	0.0	0.0	0.0	0.0	0.0
GCA_011032235.1_ASM1103223v1_genomic	1	1	3	1	1	1	1	2	1	1	2	1	2	1	1	2	1	0.0	1	1.0	1.0	1	1	1	1	1	2	1	1	2	2	1	1.0	1	1	1.0	1	2	1.0	2.0	1.0	1.0	1	1	1	1	1	1	1	4	1.0	1.0	1	1	1.0	1	2	1	1.0	1	1.0	2	1.0	1	1.0	1.0	1	1	1	1	1	2	1	1	1.0	1	1	2	1	1	1	1.0	1	1	1	1	1	1.0	1	1.0	1	1.0	1	1	2	1.0	1	1	2	1.0	1.0	2	1	2	1	2	1.0	1.0	2	1.0	1.0	1	1	1.0	2	1.0	1.0	1.0	1	2	1	1.0	1.0	1	3	1.0	1	1.0	1	2	1.0	1	1.0	1.0	1	1.0	1.0	1.0	1.0	2	1	1.0	1	1.0	1	1	1	1.0	2	2	1.0	2	1.0	1	1	1	1	1	2	1	1	1.0	1.0	1.0	2	2	2	1	1	1	1	4	1	1.0	1.0	2	3	1	1	1.0	1	1	1	2	1.0	1	1	1.0	1	1.0	1	1	1.0	2	1	1	1	1	1.0	1	1.0	1	1	1.0	3	1	1	1	1	1.0	1.0	1	4	1.0	1	1.0	1	1.0	1.0	1.0	1.0	1	1.0	1	1	1.0	1.0	1	2	1	1	2	2	1	1	1.0	1	1	1.0	1	1.0	1	1.0	1	1.0	1	1	1	1	1	1	1	2	1	1	1	1	1	1.0	1	1	1	2	1	3	1	1.0	1	1	1	1	1.0	1	2	1	1	1.0	1	1.0	1	1.0	2	1.0	1.0	1	1	1.0	1	3	1.0	1	1.0	1	1	1.0	1.0	1	2	1	1	1	1	1	1	1.0	1.0	1.0	1	1	1.0	1.0	1	1	1.0	1	1.0	2	1.0	1	1.0	1.0	1.0	1	1.0	1.0	1	1	2	1.0	1	1.0	1	1	1.0	1.0	1	1	1.0	2	1	1.0	1.0	3	1	1.0	1.0	2	1.0	1.0	1.0	1.0	1.0	1	1.0	1.0	3	1	2	3	1.0	1.0	1.0	1	1	1	1.0	1	1	2	1.0	1.0	2	1	1.0	1.0	3	1.0	1	1.0	1	1.0	2	2	2	2	3	1	2	2	1.0	1	1.0	1	1	2.0	1.0	1.0	2	1.0	2	1	1.0	1.0	1	1	2	1	2	1.0	1.0	1	3	1.0	1	1	1	1	1	1.0	1	2	1.0	1	1.0	1.0	2	1.0	1.0	2	1.0	1	1	1.0	1.0	2	1	1.0	1.0	1.0	1.0	1.0	2	1.0	1.0	1	1	1	1.0	1.0	1	1	1.0	1	1	1	1.0	1	2	1	1	1.0	1	1.0	2	1.0	1	1	1	2	2	1	1.0	3	1	1	1	1	1.0	1.0	1	1.0	1.0	1.0	1.0	1	1.0	1	1	1	1	1	1	2	1	1.0	1	1.0	2	3	1.0	1.0	1.0	4	1	3	1	1	1	2	1	1	1	1.0	1	2	1.0	1	1.0	1.0	1.0	2	1.0	1.0	1	1.0	1.0	1.0	2	1.0	2	1	1	2	1	2	1.0	1	1	2	1.0	1	1	1	1.0	1.0	1	1.0	1	1.0	1	1.0	1	1	1.0	1	1	1.0	3	1	1	1	1	1	1.0	1	1	1.0	2	4	1.0	2	2	1.0	1	1	0.0	1.0	1.0	1	1	1.0	3	1	1	1	2	1.0	2	2	1.0	1.0	1	1	1.0	2	4	1	2	1.0	1	1.0	1.0	1	2	1.0	1	1	1	2	1	1	2.0	1	3	4	1	1	3	1.0	2	1.0	1	1.0	1	1	1	1	1.0	1	2	1.0	1	1.0	1.0	0.0	2	2	1	1	1	1.0	1.0	1	1	1	1	1.0	1.0	1	1.0	1	1	1	1	1.0	1	1	1	1	1	1	1	3	1	1	1	2	1	2	1.0	1.0	1	2	1.0	2	1.0	3	1	1	1.0	1	1	2	1	1	1	2	1	2	1.0	1	1	1	1	2	1.0	1	2	1	1	1	1	1	1	1.0	2	3	1.0	3	1	1	1	1	1	2	1	1.0	1.0	1.0	2	1.0	1.0	1	1.0	1.0	2	1	2	1	1.0	1	1	1	1	1	1.0	1.0	1	2	1.0	1	2	1.0	2	2	1	1.0	1.0	1	1.0	2	1.0	1	1	1	1	1	1.0	3	1.0	1	1.0	1	2	1.0	1	1	1.0	1.0	1	2	1	3	1.0	1	1	1.0	1.0	1	1.0	1	1.0	1.0	1.0	2	1	2	1.0	1	1	2	1	1.0	2	1	1	1	1.0	1	1	1	1	1.0	1	1.0	1.0	1.0	1.0	1.0	1.0	1	1.0	1	1	1	1	1.0	1	1.0	1.0	1.0	1	1	1	1	1	1.0	1.0	1	1.0	1.0	1	1	1	1	1.0	1	1.0	2	1.0	1	1.0	1	1	1	2	1.0	3	1.0	1	1	1	1	1.0	1.0	1.0	1	1	2	1.0	1.0	1.0	2	1	1.0	1	1	1.0	2	1	1.0	1.0	1	1.0	1.0	1.0	1	1	1	1	1.0	1.0	1	1	1	1.0	1	1.0	1	1.0	1	1	1.0	1.0	1	1	1	1	1	1.0	1.0	2	1	2	1	1	1.0	2	1.0	1.0	1	1	1.0	1.0	1.0	1	1.0	1.0	1.0	1	1	1	1.0	1	1.0	1	1	2	2	1	1	1.0	1	1.0	1.0	1	1.0	1.0	1	1.0	1	1	3	1	3	1	1.0	1.0	1.0	3	2	4	2	1	4	3	2	2	1.0	1.0	4	1	2	1.0	3	1	1	1	2	3	1	1.0	1.0	1	1.0	1.0	1	1	1	1	1	1	1	1	1.0	1	1.0	1	1	1	1.0	2	1	1	1	1	1	1.0	1.0	1	1.0	1	1.0	2	1	2	1	1.0	1	1.0	1	1	1	1.0	1	1.0	1	1.0	1	3	1	1.0	1	1	1	1.0	1.0	2	1	1	1	2	1	1	1	2	2	1.0	2	3	1.0	1.0	1.0	1.0	1	1	1	1	1.0	1	1.0	3	2	1.0	2	1.0	1.0	2	1.0	1.0	1.0	1.0	1.0	1.0	1.0	1.0	1.0	1.0	1.0	2	1.0	1	1	1.0	2	1	1.0	1	1.0	2	1.0	1.0	1.0	1	1.0	1	1.0	1.0	3	1.0	3	1.0	1	2	2	1	1.0	2	1.0	1.0	1.0	1.0	1.0	1	1.0	2	1	1	1.0	2	1	2.0	1.0	1	1	2	1.0	1.0	1	1.0	3	1	1	1.0	1.0	1	1	2	3	1.0	1	1.0	1.0	1.0	1	1.0	2	3	1	1.0	1.0	1	2	1	1.0	1.0	2	1.0	1	1.0	1.0	1.0	3	1.0	2.0	2	1	1	1	2	1	1.0	2	1.0	1.0	1.0	1	1	1	2	1	1.0	1	2	2	1	1.0	1.0	2	1	1	1	5	1.0	1.0	1	1	1.0	1.0	2	1	3	1.0	1	1.0	1	1.0	1.0	1	1.0	1	2	1.0	1.0	3	1	2	2	1.0	1.0	2	1.0	2	1	1	3	1	1.0	1.0	1	1.0	1.0	1.0	1	1	1.0	1	1.0	2	1	1.0	1.0	1	1	4	2	1.0	1	1.0	2	1	2	1.0	1	1.0	2	1.0	1.0	1.0	1.0	2	1	1	1.0	3	1.0	1.0	2	1	1.0	1.0	0.0	1.0	1	2.0	1	1.0	1.0	1.0	1.0	2	1	1	3	1.0	1.0	1.0	1	1.0	1	1.0	1	1.0	1	2	1	1	2.0	1	1	1	2.0	1.0	1.0	2	1	1	1.0	1.0	2	1.0	1	2	2	1	4	1	1	1	1	2	1	1	1.0	1	1	1	1.0	2	1	1	2	2	2	1	1.0	1.0	1.0	1	1.0	1	1.0	1	1.0	1.0	2	1.0	1	1	1	4	1	1	1.0	0.0	1.0	1	1.0	1.0	1	1.0	1	1.0	1	1.0	1	1.0	1.0	1.0	1.0	1	1.0	1	2	2	2	1	1	1.0	1	4	1	1.0	1	2	1	2	1.0	1	3	1.0	2	1	1.0	2.0	1	1	1.0	1.0	2	1.0	1	1	1.0	3	4	2	3	1	1	1.0	1	1	1.0	2	1.0	1.0	1	1	2	1.0	1	1.0	1	1.0	1.0	1.0	1.0	1.0	1	1	2	2	1	1	1	1	1.0	1	1	3	2	1	1	1	1.0	1	1.0	1.0	1.0	2	1.0	1	1.0	1	1	2	1.0	1	1	1.0	3	1.0	1.0	1	1	2	1	1	1	0.0	1	1	1	2	1	1	1	1	1	1	1	1	1	1	1.0	3	1	2	2	1	2	2	1.0	2	1	1	1	3	1	1.0	1	2	1	1.0	1	2	1.0	1	1	1	1.0	1.0	1	2	2.0	1.0	1.0	1.0	1.0	1	1.0	2	1	1.0	1.0	1	2	1.0	2	1.0	1	1	1	1	1	1	1	1.0	3	1	1.0	1.0	1.0	1.0	1	1	0.0	1.0	1	1	2.0	1	1.0	1.0	1	2	1	2	1.0	1	1	2	1	2	1	1	1	1.0	1	1.0	1	1.0	1.0	2	1	1	1.0	1.0	1	1	1.0	1.0	1	1.0	1.0	1	2	1	1.0	1	1.0	1	2	2	1.0	1.0	1.0	1	1.0	2	1	1.0	2	1.0	1	1.0	1.0	1.0	1	2	1.0	1.0	1	1	2	2	1	1.0	1	1	1	2	1	1	1.0	1.0	1.0	1.0	1	1.0	1	1.0	1	1.0	1.0	1.0	1.0	1	1.0	1.0	2	1	1.0	1	2	1	1	1	1.0	1.0	2	1.0	1	1.0	2	3	1.0	1	1.0	1.0	1.0	1.0	1	1.0	3	1.0	1.0	2	1	2	1.0	1	1.0	1	1.0	1	1	1.0	1	1	2	3	2	3	2	1	2	3	1.0	1.0	1	1	1	2	1	2	2	1	1.0	1	1	2	1.0	1	1	1.0	1.0	3	1	1	1	1	1.0	1.0	1.0	1	1	1.0	1.0	1.0	1	2	1.0	1	2	1.0	1.0	1	1.0	1.0	1.0	1.0	1.0	1	1	2	1	0.0	4	1	2	1	1.0	1.0	1	1	1	1.0	1	1	1.0	1.0	1.0	1	1	1	1.0	1.0	2	1	1	2.0	1	1.0	1.0	1	2	1.0	1	1.0	1.0	1.0	1	2	1.0	1	1	3	1	1	1	1.0	2.0	1	1	1	1.0	2	1	1.0	1	2	1.0	2	1	1.0	1	1	2	1	1.0	3	1.0	1	1	2	1	1.0	2	2	1.0	1	1	1.0	1	1.0	1	1.0	1.0	1.0	1.0	1	1	2	1	1.0	1	1.0	1	2	2	2	3	2	1	2	1	2	2	1	2	1	1	1	1	1.0	1	1	1	1.0	1	1	1	1.0	1	1	1.0	2	1	1	1	1	1.0	1.0	1	1	1.0	1	1	2	1	1	1.0	1	2	1	2	1	1	1	1	1	2	1.0	2	1	1.0	1	1.0	1	1	1	1.0	1	2	1	1	0.0	1	1.0	2.0	1	1	1.0	1.0	1	1	1	2	1.0	1.0	1.0	2	1	1.0	3	2	1	3	3	1	1	2	2	1	1	1	1	2	1.0	1	1	1.0	1.0	3	1.0	1.0	1	1	1	2	1	1.0	1.0	1	1.0	1	1.0	1.0	1.0	1	1	2	1	1	1.0	1	0.0	1	2	1	0.0	0.0	0.0	0.0	0.0	0.0	0.0	0.0	0.0	0.0	1.0	0.0	0.0	0.0	0.0	0.0	0.0	0.0	0.0	0.0	0.0	0.0	0.0	0.0	1.0	0.0	0.0	0.0	0.0	0.0	0.0	0.0	0.0	0.0	0.0	0.0	0.0	0.0	0.0	0.0	1.0	0.0	0.0	0.0	0.0	0.0	0.0	1.0	0.0	0.0	1.0	1.0	0.0	0.0	0.0	0.0	0.0	0.0	0.0	0.0	1.0	0.0	0.0	0.0	0.0	1.0	1.0	0.0	0.0	1.0	0.0	0.0	0.0	1.0	0.0	1.0	0.0	0.0	0.0	0.0	0.0	0.0	0.0	0.0	0.0	0.0	0.0	0.0	0.0	0.0	0.0	0.0	0.0	0.0	0.0	0.0	0.0	0.0	0.0	0.0	0.0	0.0	0.0	0.0	0.0	0.0	0.0	0.0	0.0	0.0	0.0	0.0	0.0	0.0	0.0	0.0	0.0	0.0	0.0	0.0	0.0	0.0	0.0	0.0	0.0	0.0	0.0	0.0	0.0	0.0	0.0	0.0	0.0	0.0	0.0	0.0	0.0	0.0	0.0	0.0	0.0	0.0	0.0	0.0	0.0	0.0	0.0	0.0	0.0	0.0	0.0	0.0	0.0	0.0	0.0	0.0	0.0	0.0	0.0	0.0	0.0	0.0	0.0	0.0	0.0	0.0	0.0	0.0	0.0	0.0	0.0	0.0	0.0	0.0	0.0	0.0	0.0	0.0	0.0	0.0	0.0	0.0	0.0	0.0	0.0	0.0	0.0	0.0	0.0	0.0	0.0	0.0	0.0	0.0	0.0	0.0	0.0	0.0	0.0	0.0	0.0	0.0	0.0	0.0	0.0	0.0	0.0	0.0	0.0	0.0	0.0	0.0	0.0	0.0	0.0	0.0	0.0	0.0	0.0	0.0	0.0	0.0	0.0	0.0	0.0	0.0	0.0	0.0	0.0	0.0	0.0	0.0	0.0	0.0	0.0	0.0	0.0	0.0	0.0	0.0	0.0	0.0	0.0	0.0	0.0	0.0	0.0	0.0	0.0	0.0	0.0	0.0	0.0	0.0	0.0	0.0	0.0	0.0	0.0	0.0	0.0	0.0	0.0	0.0	0.0	0.0	0.0	0.0	0.0	0.0	0.0	0.0	0.0	0.0	0.0	0.0	0.0	0.0	0.0	0.0	0.0	0.0	0.0	0.0	0.0	0.0	0.0	0.0	0.0	0.0	0.0	0.0	0.0	0.0	0.0	0.0	0.0	0.0	0.0	0.0	0.0	0.0	0.0	0.0	0.0	0.0	0.0	0.0	0.0	0.0	0.0	0.0	0.0	0.0	0.0	0.0	0.0	0.0	0.0	0.0	0.0	0.0	0.0	0.0	0.0	0.0	0.0	0.0	0.0	0.0	0.0	0.0	0.0	0.0	0.0	0.0	0.0	0.0	0.0	0.0	0.0	0.0	0.0	0.0	0.0	0.0	0.0	0.0	0.0	0.0	0.0	0.0	0.0	0.0	0.0	0.0	0.0	0.0	0.0	0.0	0.0	0.0	0.0	0.0	0.0	0.0	0.0	0.0	0.0	0.0	0.0	0.0	0.0	0.0	0.0	0.0	0.0	0.0	0.0	0.0	0.0	0.0	0.0	0.0	0.0	0.0	0.0	0.0	0.0	0.0	0.0	0.0	0.0	0.0	0.0	0.0	0.0	0.0	0.0	0.0	0.0	0.0	0.0	0.0	0.0	0.0	0.0	0.0	0.0	0.0	0.0	0.0	0.0	0.0	0.0	0.0	0.0	0.0	0.0	0.0	0.0	0.0	0.0	0.0	0.0	0.0	0.0	0.0	0.0	0.0	0.0	0.0	0.0	0.0	0.0	0.0	0.0	0.0	0.0	0.0	0.0	0.0	0.0	0.0	0.0	0.0	0.0	0.0	0.0	0.0	0.0	0.0	0.0	0.0	0.0	0.0	0.0	0.0	0.0	0.0	0.0	0.0	0.0	0.0	0.0	0.0	0.0	0.0	0.0	0.0	0.0	0.0	0.0	0.0	0.0	0.0	0.0	0.0	0.0	0.0	0.0	0.0	0.0	0.0	0.0	0.0	0.0	0.0	0.0	0.0	0.0	0.0	0.0	0.0	0.0	0.0	0.0	0.0	0.0	0.0	0.0	0.0	0.0	0.0	0.0	0.0	0.0	0.0	0.0	0.0	0.0	0.0	0.0	0.0	0.0	0.0	0.0	0.0	0.0	0.0	0.0	0.0	0.0	0.0	0.0	0.0	0.0	0.0	0.0	0.0	0.0	0.0	0.0	0.0	0.0	0.0	0.0	0.0	0.0	0.0	0.0	0.0	0.0	0.0	0.0	0.0	0.0	0.0	0.0	0.0	0.0	0.0	0.0	0.0	0.0	0.0	0.0	0.0	0.0	0.0	0.0	0.0	0.0	0.0	0.0	0.0	0.0	0.0	0.0	0.0	0.0	0.0	0.0	0.0	0.0	0.0	0.0	0.0	0.0	0.0	0.0	0.0	0.0	0.0	0.0	0.0	0.0	0.0	0.0	0.0	0.0	0.0	0.0	0.0	0.0	0.0	0.0	0.0	0.0	0.0	0.0	0.0	0.0	0.0	0.0	0.0	0.0	0.0	0.0	0.0	0.0	0.0	0.0	0.0	0.0	0.0	0.0	0.0	0.0	0.0	0.0	0.0	0.0	0.0	0.0	0.0	0.0	0.0	0.0	0.0	0.0	0.0	0.0	0.0	0.0	0.0	0.0	0.0	0.0	0.0	0.0	0.0	0.0	0.0	0.0	0.0	0.0	0.0	0.0	0.0	0.0	0.0	0.0	0.0	0.0	0.0	0.0	0.0	0.0	0.0	0.0	0.0	0.0	0.0	0.0	0.0	0.0	0.0	0.0	0.0	0.0	0.0	0.0	0.0	0.0	0.0	0.0	0.0	0.0	0.0	0.0	0.0	0.0	0.0	0.0	0.0	0.0	0.0	0.0	0.0	0.0	0.0	0.0	0.0	0.0	0.0	0.0	0.0	0.0	0.0	0.0	0.0	0.0	0.0	0.0	0.0	0.0	0.0	0.0	0.0	0.0	0.0	0.0	0.0	0.0	0.0	0.0	0.0	0.0	0.0	0.0	0.0	0.0	0.0	0.0	0.0	0.0	0.0	0.0	0.0	0.0	0.0	0.0	0.0	0.0	0.0	0.0	0.0	0.0	0.0	0.0	0.0	0.0	0.0	0.0	0.0	0.0	0.0	0.0	0.0	0.0	0.0	0.0	0.0	0.0	0.0	0.0	0.0	0.0	0.0	0.0	0.0	0.0	0.0	0.0	0.0	0.0	0.0	0.0	0.0	0.0	0.0	0.0	0.0	0.0	0.0	0.0	0.0	0.0	0.0	0.0	0.0	0.0	0.0	0.0	0.0	0.0	0.0	0.0	0.0	0.0	0.0	0.0	0.0	0.0	0.0	0.0	0.0	0.0	0.0	0.0	0.0	0.0	0.0	0.0	0.0	0.0	0.0	0.0	0.0	0.0	0.0	0.0	0.0	0.0	0.0	0.0	0.0	0.0	0.0	0.0	0.0	0.0	0.0	0.0	0.0	0.0	0.0	0.0	0.0	0.0	0.0	0.0	0.0	0.0	0.0	0.0	0.0	0.0	0.0	0.0	0.0	0.0	0.0	0.0	0.0	0.0	0.0	0.0	0.0	0.0	0.0	0.0	0.0	0.0	0.0	0.0	0.0	0.0	0.0	0.0	0.0	0.0	0.0	0.0	0.0	0.0	0.0	0.0	0.0	0.0	0.0	0.0	0.0	0.0	0.0	0.0	0.0	0.0	0.0	0.0	0.0	0.0	0.0	0.0	0.0	0.0	0.0	0.0	0.0	0.0	0.0	0.0	0.0	0.0	0.0	0.0	0.0	0.0	0.0	0.0	0.0	0.0	0.0	0.0
GCA_012287165.1_PDT000532054.1_genomic	1	1	3	1	1	1	1	2	1	1	2	1	2	1	1	2	1	0.0	1	1.0	1.0	1	1	1	1	1	2	1	1	2	2	1	1.0	1	1	1.0	1	2	1.0	2.0	1.0	1.0	1	1	1	1	1	1	1	4	1.0	1.0	1	1	1.0	1	2	1	1.0	1	1.0	2	1.0	1	1.0	1.0	1	1	1	1	1	2	1	1	1.0	1	1	2	1	1	1	1.0	1	1	1	1	1	1.0	1	1.0	1	1.0	1	1	2	1.0	1	1	2	1.0	1.0	2	1	2	1	2	1.0	1.0	2	1.0	1.0	1	1	1.0	2	1.0	1.0	1.0	1	2	1	1.0	1.0	1	3	1.0	1	1.0	1	2	1.0	1	1.0	1.0	1	1.0	1.0	1.0	1.0	2	1	1.0	1	1.0	1	1	1	1.0	2	2	1.0	2	1.0	1	1	1	1	1	2	1	1	1.0	1.0	1.0	2	2	2	1	1	1	1	4	1	1.0	1.0	2	3	1	1	1.0	1	1	1	2	1.0	1	1	1.0	1	1.0	1	1	1.0	2	1	1	1	1	1.0	1	1.0	1	1	1.0	3	1	1	1	1	1.0	1.0	1	4	1.0	1	1.0	1	1.0	1.0	1.0	1.0	1	1.0	1	1	1.0	1.0	1	2	1	1	2	2	1	1	1.0	1	1	1.0	1	1.0	1	1.0	1	1.0	1	1	1	1	1	1	1	2	1	1	1	1	1	1.0	1	1	1	2	1	3	1	1.0	1	1	1	1	0.0	1	1	1	1	1.0	1	1.0	1	1.0	2	1.0	1.0	1	1	1.0	1	3	1.0	1	1.0	1	1	1.0	1.0	1	2	1	1	1	1	1	1	1.0	1.0	1.0	1	1	1.0	1.0	1	1	1.0	1	1.0	2	1.0	1	1.0	1.0	1.0	1	1.0	1.0	1	1	2	1.0	1	1.0	1	1	1.0	1.0	1	1	1.0	2	1	1.0	1.0	3	1	1.0	1.0	2	1.0	1.0	1.0	1.0	1.0	1	1.0	1.0	3	1	2	3	1.0	1.0	1.0	1	1	1	1.0	1	1	2	1.0	1.0	2	1	1.0	1.0	3	1.0	1	1.0	1	1.0	2	2	2	2	3	1	2	2	1.0	1	1.0	1	1	2.0	1.0	1.0	2	1.0	2	1	1.0	1.0	1	1	2	1	2	1.0	1.0	1	3	1.0	1	1	1	1	1	1.0	1	2	1.0	1	1.0	1.0	2	1.0	1.0	2	1.0	1	1	1.0	1.0	2	1	1.0	1.0	1.0	1.0	1.0	2	1.0	1.0	1	1	1	1.0	1.0	1	1	1.0	1	1	1	1.0	1	2	1	1	1.0	1	1.0	2	1.0	1	1	1	2	2	1	1.0	3	1	1	1	1	1.0	1.0	1	1.0	1.0	1.0	1.0	1	1.0	1	1	1	1	1	1	2	1	1.0	1	1.0	2	3	1.0	1.0	1.0	4	1	3	1	1	1	2	1	1	1	1.0	1	2	1.0	1	1.0	1.0	1.0	2	1.0	1.0	1	1.0	1.0	1.0	2	1.0	2	1	1	2	1	2	1.0	1	1	2	1.0	1	1	1	1.0	1.0	1	1.0	1	1.0	1	1.0	1	1	1.0	1	1	1.0	3	1	1	1	1	1	1.0	1	1	1.0	2	4	1.0	2	2	1.0	1	1	0.0	1.0	1.0	1	1	1.0	3	1	1	1	2	1.0	2	2	1.0	1.0	1	1	1.0	2	4	1	2	1.0	1	1.0	1.0	1	2	1.0	1	1	1	2	1	1	2.0	1	3	4	1	1	3	1.0	2	1.0	1	1.0	1	1	1	1	1.0	1	2	1.0	1	1.0	1.0	0.0	2	2	1	1	1	1.0	1.0	1	1	1	1	1.0	1.0	1	1.0	1	1	1	1	1.0	1	1	1	1	1	1	1	3	1	1	1	2	1	2	1.0	1.0	1	2	1.0	2	1.0	3	1	1	1.0	1	1	2	1	1	1	2	1	2	1.0	1	1	1	1	2	1.0	1	2	1	1	1	1	1	1	1.0	2	3	1.0	3	1	1	1	1	1	2	1	1.0	1.0	1.0	2	1.0	1.0	1	1.0	1.0	2	1	2	1	1.0	1	1	1	1	1	1.0	1.0	1	2	1.0	1	2	1.0	2	2	1	1.0	1.0	1	1.0	2	1.0	1	1	1	1	1	1.0	3	1.0	1	1.0	1	2	1.0	1	1	1.0	1.0	1	2	1	3	1.0	1	1	1.0	1.0	1	1.0	1	1.0	1.0	1.0	2	1	2	1.0	1	1	2	1	0.0	2	1	1	1	0.0	1	1	1	1	1.0	1	1.0	1.0	1.0	1.0	1.0	1.0	1	1.0	1	1	1	1	1.0	1	1.0	1.0	1.0	1	1	1	1	1	1.0	1.0	1	1.0	1.0	1	1	1	1	1.0	1	1.0	2	1.0	1	1.0	1	1	1	2	1.0	3	1.0	1	1	1	1	1.0	1.0	1.0	1	1	2	1.0	1.0	1.0	2	1	1.0	1	1	1.0	2	1	1.0	1.0	1	1.0	1.0	1.0	1	1	1	1	1.0	1.0	1	1	1	1.0	1	1.0	1	1.0	1	1	1.0	1.0	1	1	1	1	1	1.0	1.0	2	1	2	1	1	1.0	2	1.0	1.0	1	1	1.0	1.0	1.0	1	1.0	1.0	1.0	1	1	1	1.0	1	1.0	1	1	2	2	1	1	1.0	1	1.0	1.0	1	1.0	1.0	1	1.0	1	1	3	1	3	1	1.0	1.0	1.0	3	2	4	2	1	4	3	2	2	1.0	1.0	4	1	2	1.0	3	1	1	1	2	3	1	1.0	1.0	1	1.0	1.0	1	1	1	1	1	1	1	1	1.0	1	1.0	1	1	1	1.0	2	1	1	1	1	1	1.0	1.0	1	1.0	1	1.0	2	1	2	1	1.0	1	1.0	1	1	1	1.0	1	1.0	1	1.0	1	3	1	1.0	1	1	1	1.0	1.0	2	1	1	1	2	1	1	1	2	2	1.0	2	3	1.0	1.0	1.0	1.0	1	1	1	1	1.0	1	1.0	3	2	1.0	2	1.0	1.0	2	1.0	1.0	1.0	1.0	1.0	1.0	1.0	1.0	1.0	1.0	1.0	2	1.0	1	1	1.0	2	1	1.0	1	1.0	2	1.0	1.0	1.0	1	1.0	1	1.0	1.0	3	1.0	3	1.0	1	2	2	1	1.0	2	1.0	1.0	1.0	1.0	1.0	1	1.0	2	1	1	1.0	2	1	2.0	1.0	1	1	2	1.0	1.0	1	1.0	3	1	1	1.0	1.0	1	1	2	3	1.0	1	1.0	1.0	1.0	1	1.0	2	3	1	1.0	1.0	1	2	1	1.0	1.0	2	1.0	1	1.0	1.0	1.0	3	1.0	2.0	2	1	1	1	2	1	1.0	2	1.0	1.0	1.0	1	1	1	2	1	1.0	1	2	2	1	1.0	1.0	2	1	1	1	5	1.0	1.0	1	1	1.0	1.0	2	1	3	1.0	1	1.0	1	1.0	1.0	1	1.0	1	2	1.0	1.0	3	1	2	2	1.0	1.0	2	1.0	2	1	1	3	1	1.0	1.0	1	1.0	1.0	1.0	1	1	1.0	1	1.0	2	1	1.0	1.0	1	1	4	2	1.0	1	1.0	2	1	2	1.0	1	1.0	2	1.0	1.0	1.0	1.0	2	1	1	1.0	3	1.0	1.0	2	1	1.0	1.0	0.0	1.0	1	2.0	1	1.0	1.0	1.0	1.0	2	1	1	3	1.0	1.0	1.0	1	1.0	1	1.0	1	1.0	1	2	1	1	2.0	1	1	1	2.0	1.0	1.0	2	1	1	1.0	1.0	2	1.0	1	2	2	1	4	1	1	1	1	2	1	1	1.0	1	1	1	1.0	2	1	1	2	2	2	1	1.0	1.0	1.0	1	1.0	1	1.0	1	1.0	1.0	2	1.0	1	1	1	4	1	1	1.0	0.0	1.0	1	1.0	1.0	1	1.0	1	1.0	1	1.0	1	1.0	1.0	1.0	1.0	1	1.0	1	2	2	2	1	1	1.0	1	4	1	1.0	1	2	1	2	1.0	1	3	1.0	2	1	1.0	2.0	1	1	1.0	1.0	2	1.0	1	1	1.0	3	4	2	3	1	1	1.0	1	1	1.0	2	1.0	1.0	1	1	2	1.0	1	1.0	1	1.0	1.0	1.0	1.0	1.0	1	1	2	2	1	1	1	1	1.0	1	1	3	2	1	1	1	1.0	1	1.0	1.0	1.0	2	1.0	1	1.0	1	1	2	1.0	1	1	1.0	3	1.0	1.0	1	1	2	1	1	1	0.0	1	1	1	2	1	1	1	1	1	1	1	1	1	1	1.0	3	1	2	2	1	2	2	1.0	2	1	1	1	3	1	1.0	1	2	1	1.0	1	2	1.0	1	1	1	1.0	1.0	1	2	2.0	1.0	1.0	1.0	1.0	1	1.0	2	1	1.0	1.0	1	2	1.0	2	1.0	1	1	1	1	1	1	1	1.0	3	1	1.0	1.0	1.0	1.0	1	1	0.0	1.0	1	1	2.0	1	1.0	1.0	1	2	1	2	1.0	1	1	2	1	2	1	1	1	1.0	1	1.0	1	1.0	1.0	2	1	1	1.0	1.0	1	1	1.0	1.0	1	1.0	1.0	1	2	1	1.0	1	1.0	1	2	2	1.0	1.0	1.0	1	1.0	2	1	1.0	2	1.0	1	1.0	1.0	1.0	1	2	1.0	1.0	1	1	2	2	1	1.0	1	1	1	2	1	1	1.0	1.0	1.0	1.0	1	1.0	1	1.0	1	1.0	1.0	1.0	1.0	1	1.0	1.0	2	1	1.0	1	2	1	1	1	1.0	1.0	2	1.0	1	1.0	2	3	1.0	1	1.0	1.0	1.0	1.0	1	1.0	3	1.0	1.0	2	1	2	1.0	1	1.0	1	1.0	1	1	1.0	1	1	2	3	2	3	2	1	2	3	1.0	1.0	1	1	1	2	1	2	2	1	1.0	1	1	2	1.0	1	1	1.0	1.0	3	1	1	1	1	1.0	1.0	1.0	1	1	1.0	1.0	1.0	1	2	1.0	1	2	1.0	1.0	1	1.0	1.0	1.0	1.0	1.0	1	1	2	1	0.0	4	1	2	1	1.0	1.0	1	1	1	1.0	1	1	1.0	1.0	1.0	1	1	1	1.0	1.0	2	1	1	2.0	1	1.0	1.0	1	2	1.0	1	1.0	1.0	1.0	1	2	1.0	1	1	3	1	1	1	0.0	2.0	1	1	1	1.0	2	1	1.0	1	2	0.0	2	1	1.0	1	1	2	1	1.0	3	1.0	1	1	2	1	1.0	2	2	1.0	1	1	1.0	1	1.0	1	1.0	1.0	1.0	1.0	1	1	2	1	1.0	1	1.0	1	2	2	2	3	2	1	2	1	2	2	1	2	1	1	1	1	1.0	1	1	1	0.0	1	1	1	1.0	1	1	1.0	2	1	1	1	1	1.0	1.0	1	1	1.0	1	1	2	1	1	1.0	1	2	1	2	1	1	1	1	1	2	1.0	2	1	1.0	1	1.0	1	1	1	1.0	1	2	1	1	0.0	1	1.0	2.0	1	1	1.0	1.0	1	1	1	2	1.0	1.0	1.0	2	1	1.0	3	2	1	3	3	1	1	2	2	1	1	1	1	2	1.0	1	1	1.0	1.0	3	1.0	1.0	1	1	1	2	1	1.0	1.0	1	1.0	1	1.0	1.0	1.0	1	1	2	1	1	1.0	1	0.0	1	2	1	0.0	0.0	0.0	0.0	0.0	0.0	0.0	1.0	0.0	0.0	1.0	0.0	0.0	0.0	0.0	0.0	0.0	0.0	1.0	0.0	0.0	0.0	0.0	0.0	1.0	1.0	0.0	0.0	0.0	0.0	0.0	0.0	0.0	0.0	0.0	0.0	0.0	0.0	0.0	0.0	1.0	0.0	0.0	0.0	0.0	0.0	0.0	1.0	0.0	0.0	1.0	1.0	0.0	0.0	0.0	0.0	0.0	0.0	0.0	1.0	1.0	0.0	0.0	0.0	0.0	1.0	1.0	1.0	1.0	1.0	0.0	0.0	1.0	1.0	0.0	1.0	0.0	0.0	0.0	0.0	0.0	0.0	0.0	0.0	0.0	0.0	0.0	0.0	0.0	0.0	0.0	0.0	0.0	0.0	0.0	0.0	0.0	0.0	0.0	0.0	0.0	0.0	0.0	0.0	0.0	0.0	0.0	0.0	0.0	0.0	0.0	0.0	0.0	0.0	0.0	0.0	0.0	0.0	0.0	0.0	0.0	0.0	0.0	0.0	0.0	0.0	0.0	0.0	0.0	0.0	0.0	0.0	0.0	0.0	0.0	0.0	0.0	0.0	0.0	0.0	0.0	0.0	0.0	0.0	0.0	0.0	0.0	0.0	0.0	0.0	0.0	0.0	0.0	0.0	0.0	0.0	0.0	0.0	0.0	0.0	0.0	0.0	0.0	0.0	0.0	0.0	0.0	0.0	0.0	0.0	0.0	0.0	0.0	0.0	0.0	0.0	0.0	0.0	0.0	0.0	0.0	0.0	0.0	0.0	0.0	0.0	0.0	0.0	0.0	0.0	0.0	0.0	0.0	0.0	0.0	0.0	0.0	0.0	0.0	0.0	0.0	0.0	0.0	0.0	0.0	0.0	0.0	0.0	0.0	0.0	0.0	0.0	0.0	0.0	0.0	0.0	0.0	0.0	0.0	0.0	0.0	0.0	0.0	0.0	0.0	0.0	0.0	0.0	0.0	0.0	0.0	0.0	0.0	0.0	0.0	0.0	0.0	0.0	0.0	0.0	0.0	0.0	0.0	0.0	0.0	0.0	0.0	0.0	0.0	0.0	0.0	0.0	0.0	0.0	0.0	0.0	0.0	0.0	0.0	0.0	0.0	0.0	0.0	0.0	0.0	0.0	0.0	0.0	0.0	0.0	0.0	0.0	0.0	0.0	0.0	0.0	0.0	0.0	0.0	0.0	0.0	0.0	0.0	0.0	0.0	0.0	0.0	0.0	0.0	0.0	0.0	0.0	0.0	0.0	0.0	0.0	0.0	0.0	0.0	0.0	0.0	0.0	0.0	0.0	0.0	0.0	0.0	0.0	0.0	0.0	0.0	0.0	0.0	0.0	0.0	0.0	0.0	0.0	0.0	0.0	0.0	0.0	0.0	0.0	0.0	0.0	0.0	0.0	0.0	0.0	0.0	0.0	0.0	0.0	0.0	0.0	0.0	0.0	0.0	0.0	0.0	0.0	0.0	0.0	0.0	0.0	0.0	0.0	0.0	0.0	0.0	0.0	0.0	0.0	0.0	0.0	0.0	0.0	0.0	0.0	0.0	0.0	0.0	0.0	0.0	0.0	0.0	0.0	0.0	0.0	0.0	0.0	0.0	0.0	0.0	0.0	0.0	0.0	0.0	0.0	0.0	0.0	0.0	0.0	0.0	0.0	0.0	0.0	0.0	0.0	0.0	0.0	0.0	0.0	0.0	0.0	0.0	0.0	0.0	0.0	0.0	0.0	0.0	0.0	0.0	0.0	0.0	0.0	0.0	0.0	0.0	0.0	0.0	0.0	0.0	0.0	0.0	0.0	0.0	0.0	0.0	0.0	0.0	0.0	0.0	0.0	0.0	0.0	0.0	0.0	0.0	0.0	0.0	0.0	0.0	0.0	0.0	0.0	0.0	0.0	0.0	0.0	0.0	0.0	0.0	0.0	0.0	0.0	0.0	0.0	0.0	0.0	0.0	0.0	0.0	0.0	0.0	0.0	0.0	0.0	0.0	0.0	0.0	0.0	0.0	0.0	0.0	0.0	0.0	0.0	0.0	0.0	0.0	0.0	0.0	0.0	0.0	0.0	0.0	0.0	0.0	0.0	0.0	0.0	0.0	0.0	0.0	0.0	0.0	0.0	0.0	0.0	0.0	0.0	0.0	0.0	0.0	0.0	0.0	0.0	0.0	0.0	0.0	0.0	0.0	0.0	0.0	0.0	0.0	0.0	0.0	0.0	0.0	0.0	0.0	0.0	0.0	0.0	0.0	0.0	0.0	0.0	0.0	0.0	0.0	0.0	0.0	0.0	0.0	0.0	0.0	0.0	0.0	0.0	0.0	0.0	0.0	0.0	0.0	0.0	0.0	0.0	0.0	0.0	0.0	0.0	0.0	0.0	0.0	0.0	0.0	0.0	0.0	0.0	0.0	0.0	0.0	0.0	0.0	0.0	0.0	0.0	0.0	0.0	0.0	0.0	0.0	0.0	0.0	0.0	0.0	0.0	0.0	0.0	0.0	0.0	0.0	0.0	0.0	0.0	0.0	0.0	0.0	0.0	0.0	0.0	0.0	0.0	0.0	0.0	0.0	0.0	0.0	0.0	0.0	0.0	0.0	0.0	0.0	0.0	0.0	0.0	0.0	0.0	0.0	0.0	0.0	0.0	0.0	0.0	0.0	0.0	0.0	0.0	0.0	0.0	0.0	0.0	0.0	0.0	0.0	0.0	0.0	0.0	0.0	0.0	0.0	0.0	0.0	0.0	0.0	0.0	0.0	0.0	0.0	0.0	0.0	0.0	0.0	0.0	0.0	0.0	0.0	0.0	0.0	0.0	0.0	0.0	0.0	0.0	0.0	0.0	0.0	0.0	0.0	0.0	0.0	0.0	0.0	0.0	0.0	0.0	0.0	0.0	0.0	0.0	0.0	0.0	0.0	0.0	0.0	0.0	0.0	0.0	0.0	0.0	0.0	0.0	0.0	0.0	0.0	0.0	0.0	0.0	0.0	0.0	0.0	0.0	0.0	0.0	0.0	0.0	0.0	0.0	0.0	0.0	0.0	0.0	0.0	0.0	0.0	0.0	0.0	0.0	0.0	0.0	0.0	0.0	0.0	0.0	0.0	0.0	0.0	0.0	0.0	0.0	0.0	0.0	0.0	0.0	0.0	0.0	0.0	0.0	0.0	0.0	0.0	0.0	0.0	0.0	0.0	0.0	0.0	0.0	0.0	0.0	0.0	0.0	0.0	0.0	0.0	0.0	0.0	0.0	0.0	0.0	0.0	0.0	0.0	0.0	0.0	0.0	0.0	0.0	0.0	0.0	0.0	0.0	0.0	0.0	0.0	0.0	0.0	0.0	0.0	0.0	0.0	0.0	0.0	0.0	0.0	0.0	0.0	0.0	0.0	0.0	0.0	0.0	0.0	0.0	0.0	0.0	0.0	0.0	0.0	0.0	0.0	0.0	0.0	0.0	0.0	0.0	0.0	0.0	0.0	0.0	0.0	0.0	0.0	0.0	0.0	0.0	0.0	0.0	0.0	0.0	0.0	0.0	0.0	0.0	0.0	0.0	0.0	0.0	0.0	0.0	0.0	0.0	0.0	0.0	0.0	0.0	0.0	0.0	0.0	0.0	0.0	0.0	0.0	0.0	0.0	0.0	0.0	0.0	0.0	0.0	0.0	0.0	0.0	0.0	0.0	0.0	0.0	0.0	0.0	0.0	0.0	0.0	0.0	0.0	0.0	0.0	0.0	0.0	0.0	0.0	0.0	0.0	0.0	0.0	0.0	0.0	0.0	0.0	0.0	0.0	0.0	0.0	0.0	0.0	0.0	0.0	0.0	0.0	0.0	0.0	0.0	0.0	0.0	0.0	0.0	0.0	0.0	0.0	0.0	0.0	0.0	0.0	0.0	0.0	0.0	0.0	0.0	0.0	0.0	0.0	0.0	0.0	0.0	0.0	0.0	0.0	0.0	0.0	0.0
GCA_018495955.1_PDT001045713.1_genomic	1	1	2	1	1	1	2	2	1	1	2	1	1	1	1	2	1	0.0	1	1.0	1.0	1	1	1	1	1	2	1	1	2	2	1	1.0	1	1	1.0	1	2	1.0	1.0	1.0	1.0	1	1	1	1	1	1	1	4	1.0	1.0	1	1	1.0	1	2	1	1.0	1	1.0	2	1.0	1	1.0	1.0	1	1	1	1	1	2	1	1	1.0	1	1	2	1	1	1	1.0	1	1	1	1	1	1.0	1	2.0	1	1.0	1	1	2	1.0	1	1	2	1.0	1.0	2	1	2	1	2	1.0	1.0	2	0.0	1.0	1	1	1.0	2	1.0	1.0	1.0	1	2	1	1.0	1.0	1	4	1.0	1	1.0	1	2	1.0	1	1.0	0.0	1	1.0	1.0	1.0	1.0	2	1	1.0	1	1.0	1	1	1	1.0	2	2	1.0	2	1.0	1	1	1	1	1	2	1	1	0.0	1.0	1.0	2	2	2	1	1	1	1	4	1	1.0	1.0	2	3	1	1	1.0	1	1	1	2	1.0	1	1	1.0	1	1.0	1	1	1.0	2	1	1	1	1	1.0	1	1.0	1	1	0.0	3	1	1	1	1	1.0	1.0	1	4	1.0	1	1.0	1	1.0	1.0	1.0	1.0	1	1.0	1	1	1.0	1.0	1	2	1	1	2	2	1	1	1.0	1	1	1.0	1	0.0	1	1.0	1	1.0	1	1	1	1	1	1	1	2	1	1	1	1	1	1.0	1	1	1	2	1	2	1	1.0	1	1	1	1	0.0	1	1	1	1	1.0	1	1.0	1	1.0	2	1.0	1.0	1	1	1.0	1	3	1.0	1	1.0	2	1	1.0	1.0	1	1	1	1	1	1	1	1	1.0	1.0	0.0	1	1	1.0	1.0	1	1	1.0	1	1.0	2	1.0	1	1.0	1.0	1.0	1	1.0	1.0	1	1	2	0.0	1	1.0	1	1	1.0	1.0	1	1	1.0	2	1	1.0	1.0	3	1	1.0	1.0	2	1.0	1.0	1.0	1.0	1.0	1	1.0	1.0	3	1	2	3	1.0	1.0	1.0	1	1	1	1.0	1	1	2	1.0	1.0	2	1	1.0	1.0	3	1.0	1	1.0	1	1.0	2	3	2	2	3	1	2	2	1.0	1	1.0	1	1	2.0	1.0	1.0	2	0.0	2	1	1.0	1.0	1	1	2	1	2	1.0	1.0	1	3	1.0	1	1	1	1	1	1.0	1	2	1.0	1	1.0	1.0	2	1.0	1.0	2	1.0	1	1	1.0	1.0	2	1	1.0	1.0	1.0	1.0	1.0	2	1.0	1.0	1	1	1	1.0	1.0	1	1	1.0	1	1	1	1.0	1	2	1	1	1.0	2	1.0	2	0.0	1	1	1	2	2	1	0.0	3	1	1	1	1	1.0	1.0	1	0.0	1.0	1.0	1.0	1	1.0	1	1	1	1	1	1	2	1	1.0	1	1.0	2	3	1.0	1.0	1.0	5	1	2	1	1	1	2	1	1	1	1.0	1	2	1.0	1	1.0	1.0	1.0	2	1.0	1.0	1	1.0	1.0	1.0	2	1.0	2	1	1	2	1	2	1.0	1	1	2	1.0	1	1	1	1.0	1.0	1	1.0	1	1.0	1	1.0	1	1	1.0	1	1	1.0	3	1	1	1	1	1	1.0	1	1	0.0	2	4	1.0	2	2	1.0	1	1	0.0	1.0	1.0	1	1	1.0	3	1	1	1	2	1.0	1	2	1.0	1.0	1	1	1.0	2	3	2	2	1.0	1	1.0	1.0	1	2	1.0	1	1	1	2	1	1	2.0	1	3	4	1	1	3	0.0	2	1.0	1	1.0	1	1	1	1	1.0	1	2	1.0	1	1.0	1.0	0.0	2	2	1	1	1	1.0	1.0	1	1	1	1	1.0	1.0	1	1.0	1	1	1	1	1.0	1	1	1	1	1	1	1	3	1	1	1	2	1	2	0.0	1.0	1	2	1.0	2	1.0	3	1	1	0.0	1	1	2	1	1	1	2	1	2	1.0	1	1	1	1	2	1.0	1	2	1	1	1	1	1	1	1.0	2	3	1.0	3	1	1	1	1	1	2	1	1.0	1.0	1.0	2	1.0	1.0	1	1.0	1.0	2	1	2	1	1.0	1	1	1	1	1	1.0	1.0	1	2	1.0	1	2	1.0	2	2	1	1.0	1.0	1	1.0	2	1.0	1	1	1	1	1	0.0	3	1.0	1	1.0	1	1	1.0	1	1	1.0	1.0	1	2	1	3	1.0	1	1	1.0	1.0	1	1.0	1	1.0	1.0	1.0	2	1	2	1.0	1	1	2	1	0.0	2	1	1	1	0.0	1	1	1	1	1.0	1	1.0	1.0	0.0	1.0	1.0	1.0	1	1.0	1	1	1	1	1.0	1	1.0	1.0	0.0	1	1	1	1	2	1.0	1.0	1	1.0	1.0	1	1	1	1	1.0	1	1.0	2	1.0	1	1.0	1	1	1	2	1.0	3	1.0	1	1	1	1	1.0	1.0	1.0	1	1	2	1.0	1.0	1.0	3	1	1.0	1	1	0.0	2	1	1.0	1.0	1	1.0	1.0	1.0	1	1	1	1	0.0	1.0	1	1	1	2.0	1	1.0	1	1.0	1	1	1.0	1.0	1	1	1	1	1	1.0	1.0	2	1	2	1	1	1.0	2	1.0	1.0	1	1	1.0	1.0	0.0	1	1.0	1.0	1.0	1	1	1	1.0	1	1.0	1	1	2	2	1	1	1.0	1	1.0	1.0	1	1.0	1.0	1	1.0	1	1	3	1	3	1	1.0	1.0	1.0	3	2	4	2	1	3	3	2	2	1.0	1.0	4	1	2	1.0	3	1	1	1	2	3	1	1.0	1.0	1	1.0	1.0	1	1	1	1	1	1	1	1	1.0	1	0.0	1	1	1	1.0	2	1	1	1	1	1	1.0	1.0	1	1.0	1	1.0	2	1	2	1	1.0	1	0.0	1	1	1	1.0	1	1.0	1	0.0	1	2	1	1.0	1	1	1	1.0	1.0	2	1	1	1	2	1	1	1	2	2	1.0	2	3	1.0	1.0	1.0	1.0	1	1	1	1	1.0	1	1.0	3	2	1.0	2	1.0	1.0	2	1.0	1.0	1.0	1.0	1.0	1.0	1.0	1.0	1.0	1.0	1.0	2	1.0	1	1	1.0	2	1	1.0	1	1.0	2	1.0	1.0	1.0	1	1.0	1	1.0	1.0	3	1.0	3	1.0	1	2	2	1	1.0	2	1.0	1.0	1.0	1.0	1.0	1	1.0	2	1	1	1.0	2	1	1.0	1.0	1	1	2	1.0	1.0	1	1.0	3	1	1	1.0	1.0	1	1	2	3	1.0	1	1.0	1.0	1.0	1	1.0	2	3	1	1.0	1.0	1	2	1	1.0	1.0	2	1.0	1	1.0	1.0	1.0	3	1.0	2.0	2	2	1	1	2	1	0.0	2	1.0	1.0	1.0	1	1	1	2	1	1.0	1	2	2	1	1.0	1.0	2	1	1	1	5	1.0	1.0	1	1	1.0	1.0	2	1	2	1.0	1	1.0	1	1.0	1.0	1	0.0	1	2	1.0	1.0	3	1	2	2	1.0	1.0	2	1.0	2	1	1	3	1	1.0	1.0	1	1.0	1.0	1.0	1	1	1.0	1	1.0	2	1	1.0	1.0	1	1	4	2	1.0	1	1.0	2	1	2	1.0	1	1.0	2	1.0	1.0	1.0	1.0	2	1	1	1.0	3	1.0	1.0	2	2	1.0	0.0	0.0	1.0	1	2.0	1	1.0	1.0	1.0	1.0	2	1	1	3	1.0	1.0	1.0	1	1.0	1	1.0	1	1.0	1	2	1	1	2.0	1	1	1	2.0	0.0	1.0	2	1	1	1.0	1.0	2	1.0	1	2	2	1	4	1	1	1	1	2	1	1	1.0	1	1	1	1.0	2	1	1	2	2	2	1	1.0	1.0	1.0	1	1.0	1	1.0	1	1.0	0.0	2	1.0	1	1	1	4	1	1	1.0	0.0	1.0	1	1.0	1.0	1	1.0	1	1.0	1	1.0	1	1.0	1.0	1.0	1.0	1	1.0	1	2	2	2	1	1	1.0	1	4	1	1.0	1	2	1	2	1.0	1	3	1.0	2	1	1.0	2.0	1	1	1.0	1.0	2	0.0	1	1	1.0	3	4	2	3	1	1	1.0	1	1	1.0	2	1.0	1.0	1	1	2	1.0	1	1.0	1	1.0	1.0	1.0	1.0	1.0	1	1	2	2	1	1	1	1	1.0	1	1	3	2	1	1	1	1.0	1	1.0	1.0	1.0	2	1.0	1	1.0	1	1	2	1.0	1	1	1.0	3	1.0	1.0	1	1	2	1	1	1	0.0	1	1	1	2	1	1	1	1	1	1	1	1	1	1	1.0	3	1	2	2	1	2	2	1.0	2	2	1	1	2	1	1.0	1	2	1	1.0	1	2	1.0	1	1	1	1.0	1.0	1	2	2.0	1.0	1.0	1.0	1.0	1	1.0	2	1	1.0	1.0	1	2	1.0	2	1.0	1	1	1	1	1	1	1	1.0	3	1	1.0	1.0	1.0	1.0	1	1	0.0	1.0	1	1	2.0	1	1.0	1.0	1	2	1	2	1.0	1	1	2	1	2	1	1	1	1.0	1	1.0	1	1.0	1.0	2	1	1	1.0	1.0	1	1	1.0	0.0	1	1.0	1.0	1	2	1	1.0	1	1.0	1	2	2	1.0	1.0	2.0	1	1.0	2	1	1.0	2	1.0	1	1.0	1.0	1.0	1	2	1.0	1.0	1	1	2	2	1	1.0	1	1	1	2	1	1	1.0	1.0	1.0	1.0	1	1.0	1	1.0	1	1.0	1.0	1.0	1.0	1	1.0	1.0	2	1	1.0	1	2	1	1	1	1.0	1.0	1	1.0	1	1.0	2	3	1.0	1	1.0	1.0	1.0	1.0	1	1.0	3	1.0	1.0	2	1	2	1.0	1	1.0	1	1.0	1	1	1.0	1	1	2	3	2	3	2	1	2	3	1.0	1.0	1	1	1	2	1	2	1	1	1.0	1	1	2	1.0	1	1	1.0	1.0	3	1	1	1	1	1.0	1.0	1.0	1	1	1.0	1.0	1.0	1	2	1.0	1	2	1.0	1.0	1	1.0	1.0	1.0	1.0	1.0	1	1	2	1	0.0	4	1	2	1	1.0	1.0	1	1	1	1.0	1	1	1.0	1.0	1.0	1	1	1	1.0	1.0	2	1	1	2.0	1	1.0	1.0	1	2	1.0	1	1.0	1.0	1.0	1	2	1.0	1	1	3	1	1	1	0.0	2.0	1	1	1	1.0	2	1	1.0	1	2	0.0	2	1	1.0	1	1	2	1	1.0	3	1.0	1	1	2	1	1.0	2	2	0.0	1	1	1.0	1	1.0	1	1.0	1.0	1.0	1.0	1	1	2	1	1.0	1	1.0	1	2	2	2	3	2	1	2	1	2	2	1	1	1	1	1	1	1.0	1	1	1	0.0	1	1	1	1.0	1	1	1.0	2	1	1	1	1	1.0	1.0	1	1	1.0	1	1	2	1	1	1.0	1	2	1	2	1	1	1	1	1	2	1.0	2	1	1.0	1	1.0	1	1	1	1.0	1	2	1	1	0.0	1	1.0	2.0	1	1	1.0	1.0	1	1	1	2	1.0	1.0	1.0	3	1	1.0	3	2	1	3	3	1	1	2	2	1	1	1	1	2	1.0	1	1	1.0	1.0	3	1.0	1.0	1	1	1	2	1	1.0	1.0	1	1.0	1	1.0	1.0	1.0	1	1	2	1	1	1.0	1	0.0	1	2	1	0.0	0.0	0.0	0.0	0.0	0.0	0.0	1.0	0.0	0.0	1.0	0.0	0.0	0.0	0.0	0.0	0.0	0.0	1.0	0.0	0.0	1.0	0.0	0.0	1.0	1.0	1.0	0.0	0.0	0.0	0.0	0.0	0.0	0.0	0.0	0.0	0.0	0.0	0.0	0.0	1.0	0.0	0.0	1.0	0.0	0.0	0.0	1.0	0.0	0.0	1.0	1.0	0.0	1.0	0.0	1.0	0.0	0.0	0.0	1.0	1.0	0.0	0.0	0.0	0.0	1.0	1.0	1.0	1.0	1.0	0.0	0.0	1.0	1.0	0.0	1.0	0.0	0.0	0.0	0.0	0.0	0.0	0.0	0.0	0.0	0.0	0.0	0.0	0.0	0.0	0.0	0.0	0.0	0.0	0.0	0.0	0.0	0.0	0.0	0.0	0.0	0.0	0.0	0.0	0.0	0.0	0.0	0.0	0.0	0.0	0.0	0.0	0.0	0.0	0.0	0.0	0.0	0.0	0.0	0.0	0.0	0.0	0.0	1.0	0.0	0.0	0.0	0.0	0.0	0.0	0.0	0.0	0.0	1.0	1.0	0.0	0.0	0.0	0.0	0.0	0.0	0.0	0.0	0.0	0.0	0.0	1.0	1.0	1.0	1.0	1.0	1.0	1.0	1.0	1.0	1.0	1.0	1.0	1.0	1.0	1.0	1.0	1.0	1.0	1.0	1.0	1.0	1.0	1.0	1.0	1.0	0.0	0.0	0.0	0.0	0.0	0.0	0.0	0.0	0.0	0.0	0.0	0.0	0.0	0.0	0.0	0.0	0.0	0.0	0.0	0.0	0.0	0.0	0.0	0.0	0.0	0.0	0.0	0.0	0.0	0.0	0.0	0.0	0.0	0.0	0.0	0.0	0.0	0.0	0.0	0.0	0.0	0.0	0.0	0.0	0.0	0.0	0.0	0.0	0.0	0.0	0.0	0.0	0.0	0.0	0.0	0.0	0.0	0.0	0.0	0.0	0.0	0.0	0.0	0.0	0.0	0.0	0.0	0.0	0.0	0.0	0.0	0.0	0.0	0.0	0.0	0.0	0.0	0.0	0.0	0.0	0.0	0.0	0.0	0.0	0.0	0.0	0.0	0.0	0.0	0.0	0.0	0.0	0.0	0.0	0.0	0.0	0.0	0.0	0.0	0.0	0.0	0.0	0.0	0.0	0.0	0.0	0.0	0.0	0.0	0.0	0.0	0.0	0.0	0.0	0.0	0.0	0.0	0.0	0.0	0.0	0.0	0.0	0.0	0.0	0.0	0.0	0.0	0.0	0.0	0.0	0.0	0.0	0.0	0.0	0.0	0.0	0.0	0.0	0.0	0.0	0.0	0.0	0.0	0.0	0.0	0.0	0.0	0.0	0.0	0.0	0.0	0.0	0.0	0.0	0.0	0.0	0.0	0.0	0.0	0.0	0.0	0.0	0.0	0.0	0.0	0.0	0.0	0.0	0.0	0.0	0.0	0.0	0.0	0.0	0.0	0.0	0.0	0.0	0.0	0.0	0.0	0.0	0.0	0.0	0.0	0.0	0.0	0.0	0.0	0.0	0.0	0.0	0.0	0.0	0.0	0.0	0.0	0.0	0.0	0.0	0.0	0.0	0.0	0.0	0.0	0.0	0.0	0.0	0.0	0.0	0.0	0.0	0.0	0.0	0.0	0.0	0.0	0.0	0.0	0.0	0.0	0.0	0.0	0.0	0.0	0.0	0.0	0.0	0.0	0.0	0.0	0.0	0.0	0.0	0.0	0.0	0.0	0.0	0.0	0.0	0.0	0.0	0.0	0.0	0.0	0.0	0.0	0.0	0.0	0.0	0.0	0.0	0.0	0.0	0.0	0.0	0.0	0.0	0.0	0.0	0.0	0.0	0.0	0.0	0.0	0.0	0.0	0.0	0.0	0.0	0.0	0.0	0.0	0.0	0.0	0.0	0.0	0.0	0.0	0.0	0.0	0.0	0.0	0.0	0.0	0.0	0.0	0.0	0.0	0.0	0.0	0.0	0.0	0.0	0.0	0.0	0.0	0.0	0.0	0.0	0.0	0.0	0.0	0.0	0.0	0.0	0.0	0.0	0.0	0.0	0.0	0.0	0.0	0.0	0.0	0.0	0.0	0.0	0.0	0.0	0.0	0.0	0.0	0.0	0.0	0.0	0.0	0.0	0.0	0.0	0.0	0.0	0.0	0.0	0.0	0.0	0.0	0.0	0.0	0.0	0.0	0.0	0.0	0.0	0.0	0.0	0.0	0.0	0.0	0.0	0.0	0.0	0.0	0.0	0.0	0.0	0.0	0.0	0.0	0.0	0.0	0.0	0.0	0.0	0.0	0.0	0.0	0.0	0.0	0.0	0.0	0.0	0.0	0.0	0.0	0.0	0.0	0.0	0.0	0.0	0.0	0.0	0.0	0.0	0.0	0.0	0.0	0.0	0.0	0.0	0.0	0.0	0.0	0.0	0.0	0.0	0.0	0.0	0.0	0.0	0.0	0.0	0.0	0.0	0.0	0.0	0.0	0.0	0.0	0.0	0.0	0.0	0.0	0.0	0.0	0.0	0.0	0.0	0.0	0.0	0.0	0.0	0.0	0.0	0.0	0.0	0.0	0.0	0.0	0.0	0.0	0.0	0.0	0.0	0.0	0.0	0.0	0.0	0.0	0.0	0.0	0.0	0.0	0.0	0.0	0.0	0.0	0.0	0.0	0.0	0.0	0.0	0.0	0.0	0.0	0.0	0.0	0.0	0.0	0.0	0.0	0.0	0.0	0.0	0.0	0.0	0.0	0.0	0.0	0.0	0.0	0.0	0.0	0.0	0.0	0.0	0.0	0.0	0.0	0.0	0.0	0.0	0.0	0.0	0.0	0.0	0.0	0.0	0.0	0.0	0.0	0.0	0.0	0.0	0.0	0.0	0.0	0.0	0.0	0.0	0.0	0.0	0.0	0.0	0.0	0.0	0.0	0.0	0.0	0.0	0.0	0.0	0.0	0.0	0.0	0.0	0.0	0.0	0.0	0.0	0.0	0.0	0.0	0.0	0.0	0.0	0.0	0.0	0.0	0.0	0.0	0.0	0.0	0.0	0.0	0.0	0.0	0.0	0.0	0.0	0.0	0.0	0.0	0.0	0.0	0.0	0.0	0.0	0.0	0.0	0.0	0.0	0.0	0.0	0.0	0.0	0.0	0.0	0.0	0.0	0.0	0.0	0.0	0.0	0.0	0.0	0.0	0.0	0.0	0.0	0.0	0.0	0.0	0.0	0.0	0.0	0.0	0.0	0.0	0.0	0.0	0.0	0.0	0.0	0.0	0.0	0.0	0.0	0.0	0.0	0.0	0.0	0.0	0.0	0.0	0.0	0.0	0.0	0.0	0.0	0.0	0.0	0.0	0.0	0.0	0.0	0.0	0.0	0.0	0.0	0.0	0.0	0.0	0.0	0.0	0.0	0.0	0.0	0.0	0.0	0.0	0.0	0.0	0.0	0.0	0.0	0.0	0.0	0.0	0.0	0.0	0.0	0.0	0.0	0.0	0.0	0.0	0.0	0.0	0.0	0.0	0.0	0.0	0.0	0.0	0.0	0.0	0.0	0.0	0.0	0.0	0.0	0.0	0.0	0.0	0.0	0.0	0.0	0.0	0.0	0.0	0.0	0.0	0.0	0.0	0.0	0.0	0.0	0.0	0.0	0.0	0.0	0.0	0.0	0.0	0.0	0.0	0.0	0.0	0.0	0.0	0.0	0.0	0.0	0.0	0.0	0.0	0.0	0.0	0.0	0.0	0.0	0.0	0.0	0.0	0.0	0.0	0.0	0.0	0.0	0.0	0.0	0.0	0.0	0.0	0.0	0.0	0.0	0.0	0.0	0.0	0.0	0.0	0.0	0.0	0.0	0.0	0.0	0.0	0.0	0.0	0.0	0.0	0.0	0.0	0.0	0.0	0.0	0.0	0.0	0.0	0.0	0.0	0.0
GCA_001912005.1_ASM191200v1_genomic	1	1	3	1	1	1	1	2	1	1	2	1	2	1	1	2	1	0.0	1	1.0	1.0	1	1	1	1	1	2	1	1	2	2	1	1.0	1	1	1.0	1	2	1.0	2.0	1.0	1.0	1	1	1	1	1	1	1	4	1.0	1.0	1	1	1.0	1	2	1	1.0	1	1.0	2	1.0	1	1.0	1.0	1	1	1	1	1	2	1	1	1.0	1	1	2	1	1	1	1.0	1	1	1	1	1	1.0	1	1.0	1	1.0	1	1	2	1.0	1	1	2	1.0	1.0	2	1	2	1	2	1.0	1.0	2	1.0	1.0	1	1	1.0	2	1.0	1.0	1.0	1	2	1	1.0	1.0	1	3	1.0	1	1.0	1	2	1.0	1	1.0	1.0	1	1.0	1.0	1.0	1.0	2	1	1.0	1	1.0	1	1	1	1.0	2	2	1.0	2	1.0	1	1	1	1	1	2	1	1	1.0	1.0	1.0	2	2	2	1	1	1	1	4	1	1.0	1.0	2	3	1	1	1.0	1	1	1	2	1.0	1	1	1.0	1	1.0	1	1	1.0	2	1	1	1	1	1.0	1	1.0	1	1	1.0	3	1	1	1	1	1.0	1.0	1	4	1.0	1	1.0	1	1.0	1.0	1.0	1.0	1	1.0	1	1	1.0	1.0	1	2	1	1	2	2	1	1	1.0	1	1	1.0	1	1.0	1	1.0	1	1.0	1	1	1	1	1	1	1	2	1	1	1	1	1	1.0	1	1	1	2	1	3	1	1.0	1	1	1	1	0.0	1	1	1	1	1.0	1	1.0	1	1.0	2	1.0	1.0	1	1	1.0	1	3	1.0	1	1.0	1	1	1.0	1.0	1	2	1	1	1	1	1	1	1.0	1.0	1.0	1	1	1.0	1.0	1	1	1.0	1	1.0	2	1.0	1	1.0	1.0	1.0	1	1.0	1.0	1	1	2	1.0	1	1.0	1	1	1.0	1.0	1	1	1.0	2	1	1.0	1.0	3	1	1.0	1.0	2	1.0	1.0	1.0	1.0	1.0	1	1.0	1.0	3	1	2	3	1.0	1.0	1.0	1	1	1	1.0	1	1	2	1.0	1.0	2	1	1.0	1.0	3	1.0	1	1.0	1	1.0	2	2	2	2	3	1	2	2	1.0	1	1.0	1	1	2.0	1.0	1.0	2	1.0	2	1	1.0	1.0	1	1	2	1	2	1.0	1.0	1	3	1.0	1	1	1	1	1	1.0	1	2	1.0	1	1.0	1.0	2	1.0	1.0	2	1.0	1	1	1.0	1.0	2	1	1.0	1.0	1.0	1.0	1.0	2	1.0	1.0	1	1	1	1.0	1.0	1	1	1.0	1	1	1	1.0	1	2	1	1	1.0	1	1.0	2	1.0	1	1	1	2	2	1	1.0	3	1	1	1	1	1.0	1.0	1	1.0	1.0	1.0	1.0	1	1.0	1	1	1	1	1	1	2	1	1.0	1	1.0	2	3	1.0	1.0	1.0	4	1	3	1	1	1	2	1	1	1	1.0	1	2	1.0	1	1.0	1.0	1.0	2	1.0	1.0	1	1.0	1.0	1.0	2	1.0	2	1	1	2	1	2	1.0	1	1	2	1.0	1	1	1	1.0	1.0	1	1.0	1	1.0	1	1.0	1	1	1.0	1	1	1.0	3	1	1	1	1	1	1.0	1	1	1.0	2	4	1.0	2	2	1.0	1	1	0.0	1.0	1.0	1	1	1.0	3	1	1	1	2	1.0	2	2	1.0	1.0	1	1	1.0	2	4	1	2	1.0	1	1.0	1.0	1	2	1.0	1	1	1	2	1	1	2.0	1	3	4	1	1	3	1.0	2	1.0	1	1.0	1	1	1	1	1.0	1	2	1.0	1	1.0	1.0	0.0	2	2	1	1	1	1.0	1.0	1	1	1	1	1.0	1.0	1	1.0	1	1	1	1	1.0	1	1	1	1	1	1	1	3	1	1	1	2	1	2	1.0	1.0	1	2	1.0	2	1.0	3	1	1	1.0	1	1	2	1	1	1	2	1	2	1.0	1	1	1	1	2	1.0	1	2	1	1	1	1	1	1	1.0	2	3	1.0	3	1	1	1	1	1	2	1	1.0	1.0	1.0	2	1.0	1.0	1	1.0	1.0	2	1	2	1	1.0	1	1	1	1	1	1.0	1.0	1	2	1.0	1	2	1.0	2	2	1	1.0	1.0	1	1.0	2	1.0	1	1	1	1	1	1.0	3	1.0	1	1.0	1	2	1.0	1	1	1.0	1.0	1	2	1	3	1.0	1	1	1.0	1.0	1	1.0	1	1.0	1.0	1.0	2	1	2	1.0	1	1	2	1	0.0	2	1	1	1	0.0	1	1	1	1	1.0	1	1.0	1.0	1.0	1.0	1.0	1.0	1	1.0	1	1	1	1	1.0	1	1.0	1.0	1.0	1	1	1	1	1	1.0	1.0	1	1.0	1.0	1	1	1	1	1.0	1	1.0	2	1.0	1	1.0	1	1	1	2	1.0	3	1.0	1	1	1	1	1.0	1.0	1.0	1	1	2	1.0	1.0	1.0	2	1	1.0	1	1	1.0	2	1	1.0	1.0	1	1.0	1.0	1.0	1	1	1	1	1.0	1.0	1	1	1	1.0	1	1.0	1	1.0	1	1	1.0	1.0	1	1	1	1	1	1.0	1.0	2	1	2	1	1	1.0	2	1.0	1.0	1	1	1.0	1.0	1.0	1	1.0	1.0	1.0	1	1	1	1.0	1	1.0	1	1	2	2	1	1	1.0	1	1.0	1.0	1	1.0	1.0	1	1.0	1	1	3	1	3	1	1.0	1.0	1.0	3	2	4	2	1	4	3	2	2	1.0	1.0	4	1	2	1.0	3	1	1	1	2	3	1	1.0	1.0	1	1.0	1.0	1	1	1	1	1	1	1	1	1.0	1	1.0	1	1	1	1.0	2	1	1	1	1	1	1.0	1.0	1	1.0	1	1.0	2	1	2	1	1.0	1	1.0	1	1	1	1.0	1	1.0	1	1.0	1	3	1	1.0	1	1	1	1.0	1.0	2	1	1	1	2	1	1	1	2	2	1.0	2	3	1.0	1.0	1.0	1.0	1	1	1	1	1.0	1	1.0	3	2	1.0	2	1.0	1.0	2	1.0	1.0	1.0	1.0	1.0	1.0	1.0	1.0	1.0	1.0	1.0	2	1.0	1	1	1.0	2	1	1.0	1	1.0	2	1.0	1.0	1.0	1	1.0	1	1.0	1.0	3	1.0	3	1.0	1	2	2	1	1.0	2	1.0	1.0	1.0	1.0	1.0	1	1.0	2	1	1	1.0	2	1	2.0	1.0	1	1	2	1.0	1.0	1	1.0	3	1	1	1.0	1.0	1	1	2	3	1.0	1	1.0	1.0	1.0	1	1.0	2	3	1	1.0	1.0	1	2	1	1.0	1.0	2	1.0	1	1.0	1.0	1.0	3	1.0	2.0	2	1	1	1	2	1	1.0	2	1.0	1.0	1.0	1	1	1	2	1	1.0	1	2	2	1	1.0	1.0	2	1	1	1	5	1.0	1.0	1	1	1.0	1.0	2	1	3	1.0	1	1.0	1	1.0	1.0	1	1.0	1	2	1.0	1.0	3	1	2	2	1.0	1.0	2	1.0	2	1	1	3	1	1.0	1.0	1	1.0	1.0	1.0	1	1	1.0	1	1.0	2	1	1.0	1.0	1	1	4	2	1.0	1	1.0	2	1	2	1.0	1	1.0	2	1.0	1.0	1.0	1.0	2	1	1	1.0	3	1.0	1.0	2	1	1.0	1.0	0.0	1.0	1	2.0	1	1.0	1.0	1.0	1.0	2	1	1	3	1.0	1.0	1.0	1	1.0	1	1.0	1	1.0	1	2	1	1	2.0	1	1	1	2.0	1.0	1.0	2	1	1	1.0	1.0	2	1.0	1	2	2	1	4	1	1	1	1	2	1	1	1.0	1	1	1	1.0	2	1	1	2	2	2	1	1.0	1.0	1.0	1	1.0	1	1.0	1	1.0	1.0	2	1.0	1	1	1	4	1	1	1.0	0.0	1.0	1	1.0	1.0	1	1.0	1	1.0	1	1.0	1	1.0	1.0	1.0	1.0	1	1.0	1	2	2	2	1	1	1.0	1	4	1	1.0	1	2	1	2	1.0	1	3	1.0	2	1	1.0	2.0	1	1	1.0	1.0	2	1.0	1	1	1.0	3	4	2	3	1	1	1.0	1	1	1.0	2	1.0	1.0	1	1	2	1.0	1	1.0	1	1.0	1.0	1.0	1.0	1.0	1	1	2	2	1	1	1	1	1.0	1	1	3	2	1	1	1	1.0	1	1.0	1.0	1.0	2	1.0	1	1.0	1	1	2	1.0	1	1	1.0	3	1.0	1.0	1	1	2	1	1	1	0.0	1	1	1	2	1	1	1	1	1	1	1	1	1	1	1.0	3	1	2	2	1	2	2	1.0	2	1	1	1	3	1	1.0	1	2	1	1.0	1	2	1.0	1	1	1	1.0	1.0	1	2	2.0	1.0	1.0	1.0	1.0	1	1.0	2	1	1.0	1.0	1	2	1.0	2	1.0	1	1	1	1	1	1	1	1.0	3	1	1.0	1.0	1.0	1.0	1	1	0.0	1.0	1	1	2.0	1	1.0	1.0	1	2	1	2	1.0	1	1	2	1	2	1	1	1	1.0	1	1.0	1	1.0	1.0	2	1	1	1.0	1.0	1	1	1.0	1.0	1	1.0	1.0	1	2	1	1.0	1	1.0	1	2	2	1.0	1.0	1.0	1	1.0	2	1	1.0	2	1.0	1	1.0	1.0	1.0	1	2	1.0	1.0	1	1	2	2	1	1.0	1	1	1	2	1	1	1.0	1.0	1.0	1.0	1	1.0	1	1.0	1	1.0	1.0	1.0	1.0	1	1.0	1.0	2	1	1.0	1	2	1	1	1	1.0	1.0	2	1.0	1	1.0	2	3	1.0	1	1.0	1.0	1.0	1.0	1	1.0	3	1.0	1.0	2	1	2	1.0	1	1.0	1	1.0	1	1	1.0	1	1	2	3	2	3	2	1	2	3	1.0	1.0	1	1	1	2	1	2	2	1	1.0	1	1	2	1.0	1	1	1.0	1.0	3	1	1	1	1	1.0	1.0	1.0	1	1	1.0	1.0	1.0	1	2	1.0	1	2	1.0	1.0	1	1.0	1.0	1.0	1.0	1.0	1	1	2	1	0.0	4	1	2	1	1.0	1.0	1	1	1	1.0	1	1	1.0	1.0	1.0	1	1	1	1.0	1.0	2	1	1	2.0	1	1.0	1.0	1	2	1.0	1	1.0	1.0	1.0	1	2	1.0	1	1	3	1	1	1	0.0	2.0	1	1	1	1.0	2	1	1.0	1	2	0.0	2	1	1.0	1	1	2	1	1.0	3	1.0	1	1	2	1	1.0	2	2	1.0	1	1	1.0	1	1.0	1	1.0	1.0	1.0	1.0	1	1	2	1	1.0	1	1.0	1	2	2	2	3	2	1	2	1	2	2	1	2	1	1	1	1	1.0	1	1	1	0.0	1	1	1	1.0	1	1	1.0	2	1	1	1	1	1.0	1.0	1	1	1.0	1	1	2	1	1	1.0	1	2	1	2	1	1	1	1	1	2	1.0	2	1	1.0	1	1.0	1	1	1	1.0	1	2	1	1	0.0	1	1.0	2.0	1	1	1.0	1.0	1	1	1	2	1.0	1.0	1.0	2	1	1.0	3	2	1	3	3	1	1	2	2	1	1	1	1	2	1.0	1	1	1.0	1.0	3	1.0	1.0	1	1	1	2	1	1.0	1.0	1	1.0	1	1.0	1.0	1.0	1	1	2	1	1	1.0	1	0.0	1	2	1	0.0	0.0	0.0	0.0	0.0	0.0	0.0	1.0	0.0	0.0	1.0	0.0	0.0	0.0	0.0	0.0	0.0	0.0	1.0	0.0	0.0	0.0	0.0	0.0	1.0	1.0	0.0	0.0	0.0	0.0	0.0	0.0	0.0	0.0	0.0	0.0	0.0	0.0	0.0	0.0	1.0	0.0	0.0	0.0	0.0	0.0	0.0	1.0	0.0	0.0	1.0	1.0	0.0	0.0	0.0	0.0	0.0	0.0	0.0	1.0	1.0	0.0	0.0	0.0	0.0	1.0	1.0	1.0	1.0	1.0	0.0	0.0	1.0	1.0	0.0	1.0	0.0	0.0	0.0	0.0	0.0	0.0	0.0	0.0	0.0	0.0	0.0	0.0	0.0	0.0	0.0	0.0	0.0	0.0	0.0	0.0	0.0	0.0	0.0	0.0	0.0	0.0	0.0	0.0	0.0	0.0	0.0	0.0	0.0	0.0	0.0	0.0	0.0	0.0	0.0	0.0	0.0	0.0	0.0	0.0	0.0	0.0	0.0	0.0	0.0	0.0	0.0	0.0	0.0	0.0	0.0	0.0	0.0	0.0	0.0	0.0	0.0	0.0	0.0	0.0	0.0	0.0	0.0	0.0	0.0	0.0	0.0	0.0	0.0	0.0	0.0	0.0	0.0	0.0	0.0	0.0	0.0	0.0	0.0	0.0	0.0	0.0	0.0	0.0	0.0	0.0	0.0	0.0	0.0	0.0	0.0	0.0	0.0	0.0	0.0	0.0	0.0	0.0	0.0	0.0	0.0	0.0	0.0	0.0	0.0	0.0	0.0	0.0	0.0	0.0	0.0	0.0	0.0	0.0	0.0	0.0	0.0	0.0	0.0	0.0	0.0	0.0	0.0	0.0	0.0	0.0	0.0	0.0	0.0	0.0	0.0	0.0	0.0	0.0	0.0	0.0	0.0	0.0	0.0	0.0	0.0	0.0	0.0	0.0	0.0	0.0	0.0	0.0	0.0	0.0	0.0	0.0	0.0	0.0	0.0	0.0	0.0	0.0	0.0	0.0	0.0	0.0	0.0	0.0	0.0	0.0	0.0	0.0	0.0	0.0	0.0	0.0	0.0	0.0	0.0	0.0	0.0	0.0	0.0	0.0	0.0	0.0	0.0	0.0	0.0	0.0	0.0	0.0	0.0	0.0	0.0	0.0	0.0	0.0	0.0	0.0	0.0	0.0	0.0	0.0	0.0	0.0	0.0	0.0	0.0	0.0	0.0	0.0	0.0	0.0	0.0	0.0	0.0	0.0	0.0	0.0	0.0	0.0	0.0	0.0	0.0	0.0	0.0	0.0	0.0	0.0	0.0	0.0	0.0	0.0	0.0	0.0	0.0	0.0	0.0	0.0	0.0	0.0	0.0	0.0	0.0	0.0	0.0	0.0	0.0	0.0	0.0	0.0	0.0	0.0	0.0	0.0	0.0	0.0	0.0	0.0	0.0	0.0	0.0	0.0	0.0	0.0	0.0	0.0	0.0	0.0	0.0	0.0	0.0	0.0	0.0	0.0	0.0	0.0	0.0	0.0	0.0	0.0	0.0	0.0	0.0	0.0	0.0	0.0	0.0	0.0	0.0	0.0	0.0	0.0	0.0	0.0	0.0	0.0	0.0	0.0	0.0	0.0	0.0	0.0	0.0	0.0	0.0	0.0	0.0	0.0	0.0	0.0	0.0	0.0	0.0	0.0	0.0	0.0	0.0	0.0	0.0	0.0	0.0	0.0	0.0	0.0	0.0	0.0	0.0	0.0	0.0	0.0	0.0	0.0	0.0	0.0	0.0	0.0	0.0	0.0	0.0	0.0	0.0	0.0	0.0	0.0	0.0	0.0	0.0	0.0	0.0	0.0	0.0	0.0	0.0	0.0	0.0	0.0	0.0	0.0	0.0	0.0	0.0	0.0	0.0	0.0	0.0	0.0	0.0	0.0	0.0	0.0	0.0	0.0	0.0	0.0	0.0	0.0	0.0	0.0	0.0	0.0	0.0	0.0	0.0	0.0	0.0	0.0	0.0	0.0	0.0	0.0	0.0	0.0	0.0	0.0	0.0	0.0	0.0	0.0	0.0	0.0	0.0	0.0	0.0	0.0	0.0	0.0	0.0	0.0	0.0	0.0	0.0	0.0	0.0	0.0	0.0	0.0	0.0	0.0	0.0	0.0	0.0	0.0	0.0	0.0	0.0	0.0	0.0	0.0	0.0	0.0	0.0	0.0	0.0	0.0	0.0	0.0	0.0	0.0	0.0	0.0	0.0	0.0	0.0	0.0	0.0	0.0	0.0	0.0	0.0	0.0	0.0	0.0	0.0	0.0	0.0	0.0	0.0	0.0	0.0	0.0	0.0	0.0	0.0	0.0	0.0	0.0	0.0	0.0	0.0	0.0	0.0	0.0	0.0	0.0	0.0	0.0	0.0	0.0	0.0	0.0	0.0	0.0	0.0	0.0	0.0	0.0	0.0	0.0	0.0	0.0	0.0	0.0	0.0	0.0	0.0	0.0	0.0	0.0	0.0	0.0	0.0	0.0	0.0	0.0	0.0	0.0	0.0	0.0	0.0	0.0	0.0	0.0	0.0	0.0	0.0	0.0	0.0	0.0	0.0	0.0	0.0	0.0	0.0	0.0	0.0	0.0	0.0	0.0	0.0	0.0	0.0	0.0	0.0	0.0	0.0	0.0	0.0	0.0	0.0	0.0	0.0	0.0	0.0	0.0	0.0	0.0	0.0	0.0	0.0	0.0	0.0	0.0	0.0	0.0	0.0	0.0	0.0	0.0	0.0	0.0	0.0	0.0	0.0	0.0	0.0	0.0	0.0	0.0	0.0	0.0	0.0	0.0	0.0	0.0	0.0	0.0	0.0	0.0	0.0	0.0	0.0	0.0	0.0	0.0	0.0	0.0	0.0	0.0	0.0	0.0	0.0	0.0	0.0	0.0	0.0	0.0	0.0	0.0	0.0	0.0	0.0	0.0	0.0	0.0	0.0	0.0	0.0	0.0	0.0	0.0	0.0	0.0	0.0	0.0	0.0	0.0	0.0	0.0	0.0	0.0	0.0	0.0	0.0	0.0	0.0	0.0	0.0	0.0	0.0	0.0	0.0	0.0	0.0	0.0	0.0	0.0	0.0	0.0	0.0	0.0	0.0	0.0	0.0	0.0	0.0	0.0	0.0	0.0	0.0	0.0	0.0	0.0	0.0	0.0	0.0	0.0	0.0	0.0	0.0	0.0	0.0	0.0	0.0	0.0	0.0	0.0	0.0	0.0	0.0	0.0	0.0	0.0	0.0	0.0	0.0	0.0	0.0	0.0	0.0	0.0	0.0	0.0	0.0	0.0	0.0	0.0	0.0	0.0	0.0	0.0	0.0	0.0	0.0	0.0	0.0	0.0	0.0	0.0	0.0	0.0	0.0	0.0	0.0	0.0	0.0	0.0	0.0	0.0	0.0	0.0	0.0	0.0	0.0	0.0	0.0	0.0	0.0	0.0	0.0	0.0	0.0	0.0	0.0	0.0	0.0	0.0	0.0	0.0	0.0	0.0	0.0	0.0	0.0	0.0	0.0	0.0	0.0	0.0	0.0	0.0	0.0	0.0	0.0	0.0	0.0	0.0	0.0	0.0	0.0	0.0	0.0	0.0	0.0	0.0	0.0	0.0	0.0	0.0	0.0	0.0	0.0	0.0	0.0	0.0	0.0	0.0	0.0	0.0	0.0	0.0	0.0	0.0	0.0	0.0	0.0	0.0	0.0	0.0	0.0	0.0	0.0	0.0	0.0	0.0	0.0	0.0	0.0	0.0	0.0	0.0	0.0	0.0	0.0	0.0	0.0	0.0	0.0	0.0	0.0	0.0	0.0	0.0	0.0	0.0	0.0	0.0	0.0	0.0	0.0	0.0	0.0	0.0	0.0	0.0	0.0	0.0	0.0	0.0	0.0	0.0	0.0	0.0	0.0	0.0	0.0	0.0	0.0
GCA_013052885.1_PDT000375009.1_genomic	1	1	3	1	1	1	1	2	1	1	2	1	2	1	1	2	1	1.0	1	1.0	1.0	1	1	1	1	1	2	1	1	2	2	1	1.0	1	1	1.0	1	2	1.0	2.0	1.0	1.0	1	1	1	1	1	1	1	4	1.0	1.0	1	1	1.0	1	2	1	1.0	1	1.0	3	1.0	1	1.0	1.0	1	1	1	1	1	2	1	1	1.0	1	1	2	1	1	1	1.0	1	1	1	1	1	1.0	1	1.0	1	1.0	1	1	2	1.0	1	1	2	1.0	1.0	2	1	2	1	2	1.0	1.0	2	1.0	1.0	1	1	1.0	2	1.0	1.0	1.0	1	2	1	1.0	1.0	1	3	1.0	1	1.0	1	2	1.0	1	1.0	1.0	1	1.0	1.0	1.0	1.0	2	1	1.0	1	1.0	1	1	1	1.0	2	2	1.0	2	1.0	1	1	1	1	1	2	1	1	1.0	1.0	1.0	2	2	2	1	1	1	1	4	1	1.0	1.0	2	3	1	1	1.0	1	1	1	2	1.0	1	1	1.0	1	1.0	1	1	1.0	2	1	1	1	1	1.0	1	1.0	1	1	1.0	3	1	1	1	1	1.0	1.0	1	4	1.0	1	1.0	1	1.0	1.0	1.0	1.0	1	1.0	1	1	1.0	1.0	1	2	1	1	2	2	1	1	1.0	1	1	1.0	1	1.0	1	1.0	1	1.0	1	1	1	1	1	1	1	2	1	1	1	1	1	1.0	1	1	1	2	1	3	1	1.0	1	1	1	1	0.0	1	1	1	1	1.0	1	1.0	1	1.0	2	1.0	1.0	1	1	1.0	1	3	1.0	1	1.0	1	1	1.0	1.0	1	2	1	1	1	1	1	1	1.0	1.0	0.0	1	1	1.0	1.0	1	1	1.0	1	1.0	2	1.0	1	1.0	1.0	1.0	1	1.0	1.0	1	1	2	1.0	1	1.0	1	1	1.0	1.0	1	1	1.0	2	1	1.0	1.0	3	1	1.0	1.0	2	1.0	1.0	1.0	1.0	1.0	1	1.0	1.0	3	1	2	3	1.0	1.0	1.0	1	1	1	1.0	1	1	2	1.0	1.0	2	1	1.0	1.0	3	1.0	1	1.0	1	1.0	2	2	2	2	3	1	2	2	1.0	1	1.0	1	1	2.0	1.0	1.0	2	1.0	2	1	1.0	1.0	1	1	2	1	2	1.0	1.0	1	3	1.0	1	1	1	1	1	1.0	1	2	1.0	1	1.0	1.0	2	1.0	1.0	2	1.0	1	1	1.0	1.0	2	1	1.0	1.0	1.0	1.0	1.0	2	1.0	1.0	1	1	1	1.0	1.0	1	1	1.0	1	1	1	1.0	1	2	1	1	1.0	2	1.0	2	0.0	1	1	1	2	2	1	1.0	3	1	1	1	1	1.0	1.0	1	1.0	1.0	1.0	1.0	1	1.0	1	1	1	1	1	1	2	1	1.0	1	1.0	2	3	1.0	1.0	1.0	4	1	3	1	1	1	2	1	1	1	1.0	1	2	1.0	1	1.0	1.0	1.0	2	1.0	1.0	1	1.0	1.0	1.0	2	1.0	2	1	1	2	1	2	1.0	1	1	2	1.0	1	1	1	1.0	1.0	1	1.0	1	1.0	1	1.0	1	1	1.0	1	1	1.0	3	1	1	1	1	1	1.0	1	1	1.0	2	4	1.0	2	2	1.0	1	1	1.0	1.0	1.0	1	1	1.0	3	1	1	1	2	1.0	2	2	1.0	1.0	1	1	1.0	2	4	1	2	1.0	1	1.0	1.0	1	2	1.0	1	1	1	2	1	1	2.0	1	3	4	1	1	3	1.0	2	1.0	1	1.0	1	1	1	1	1.0	1	2	1.0	1	1.0	1.0	1.0	2	2	1	1	1	1.0	1.0	1	1	1	1	1.0	1.0	1	1.0	1	1	1	1	1.0	1	1	1	1	1	1	1	3	1	1	1	2	1	2	0.0	1.0	1	2	1.0	2	1.0	3	1	1	1.0	1	1	2	1	1	1	2	1	2	1.0	1	1	1	1	2	1.0	1	2	1	1	1	1	1	1	1.0	2	3	1.0	3	1	1	1	1	1	2	1	1.0	1.0	1.0	2	1.0	1.0	1	1.0	1.0	2	1	2	1	1.0	1	1	1	1	1	1.0	1.0	1	2	1.0	1	2	1.0	2	2	1	1.0	1.0	1	1.0	2	1.0	1	1	1	1	1	1.0	3	1.0	1	1.0	1	2	1.0	1	1	1.0	1.0	1	2	1	3	1.0	1	1	1.0	1.0	1	1.0	1	1.0	1.0	1.0	2	1	2	1.0	1	1	2	1	0.0	2	1	1	1	0.0	1	1	1	1	1.0	1	1.0	1.0	1.0	1.0	1.0	1.0	1	1.0	1	1	1	1	1.0	1	1.0	1.0	1.0	1	1	1	1	1	1.0	1.0	1	1.0	1.0	1	1	1	1	1.0	1	1.0	2	1.0	1	1.0	1	1	1	2	1.0	3	1.0	1	1	1	1	1.0	1.0	1.0	1	1	2	1.0	1.0	1.0	2	1	1.0	1	1	1.0	2	1	1.0	1.0	1	1.0	1.0	1.0	1	1	1	1	1.0	1.0	1	1	1	1.0	1	1.0	1	1.0	1	1	1.0	1.0	1	1	1	1	1	1.0	1.0	2	1	2	1	1	1.0	2	1.0	1.0	1	1	1.0	1.0	0.0	1	1.0	1.0	1.0	1	1	1	1.0	1	1.0	1	1	2	2	1	1	1.0	1	1.0	1.0	1	1.0	1.0	1	1.0	1	1	3	1	3	1	1.0	1.0	1.0	3	2	4	2	1	4	3	2	2	1.0	1.0	4	1	2	1.0	3	1	1	1	2	3	1	1.0	1.0	1	1.0	1.0	1	1	1	1	1	1	1	1	1.0	1	0.0	1	1	1	1.0	2	1	1	1	1	1	1.0	1.0	1	1.0	1	1.0	2	1	2	1	1.0	1	1.0	1	1	1	1.0	1	1.0	1	1.0	1	3	1	1.0	1	1	1	1.0	1.0	2	1	1	1	2	1	1	1	2	2	1.0	2	3	1.0	1.0	1.0	1.0	1	1	1	1	1.0	1	1.0	3	2	1.0	2	1.0	1.0	2	1.0	1.0	1.0	1.0	1.0	1.0	1.0	1.0	1.0	1.0	1.0	2	1.0	1	1	1.0	2	1	1.0	1	1.0	2	1.0	1.0	1.0	1	1.0	1	1.0	1.0	3	1.0	3	1.0	1	2	2	1	1.0	2	1.0	1.0	1.0	1.0	1.0	1	1.0	2	1	1	1.0	2	1	1.0	1.0	1	1	2	1.0	1.0	1	1.0	3	1	1	1.0	1.0	1	1	2	3	1.0	1	1.0	1.0	1.0	1	1.0	2	3	1	1.0	1.0	1	2	1	1.0	1.0	2	1.0	2	1.0	1.0	1.0	3	1.0	2.0	2	1	1	1	2	1	1.0	2	1.0	1.0	1.0	1	1	1	2	1	1.0	1	2	2	1	1.0	1.0	2	1	1	1	5	1.0	1.0	1	1	1.0	1.0	2	1	3	1.0	1	1.0	1	1.0	1.0	1	1.0	1	2	1.0	1.0	3	1	2	2	1.0	1.0	2	1.0	2	1	1	3	1	1.0	1.0	1	1.0	1.0	1.0	1	1	1.0	1	1.0	2	1	1.0	1.0	1	1	4	2	1.0	1	1.0	2	1	2	1.0	1	1.0	2	1.0	1.0	1.0	1.0	2	1	1	1.0	3	1.0	1.0	2	1	1.0	1.0	1.0	1.0	1	1.0	1	1.0	1.0	1.0	1.0	2	1	1	3	1.0	1.0	1.0	1	1.0	1	1.0	1	1.0	1	2	1	1	2.0	1	1	1	2.0	0.0	1.0	2	1	1	1.0	1.0	2	1.0	1	2	2	1	4	1	1	1	1	2	1	1	1.0	1	1	1	1.0	2	1	1	2	2	2	1	1.0	1.0	1.0	1	1.0	1	1.0	1	1.0	1.0	2	1.0	1	1	1	4	1	1	1.0	1.0	1.0	1	1.0	1.0	1	1.0	1	1.0	1	1.0	1	1.0	1.0	1.0	1.0	1	1.0	1	2	2	2	1	1	1.0	1	4	1	1.0	1	2	1	2	1.0	1	3	1.0	2	1	1.0	2.0	1	1	1.0	1.0	2	1.0	1	1	1.0	3	4	2	3	1	1	1.0	1	1	1.0	2	1.0	1.0	1	1	2	1.0	1	1.0	1	1.0	1.0	1.0	1.0	1.0	1	1	2	2	1	1	1	1	1.0	1	1	3	2	1	1	1	1.0	1	1.0	1.0	1.0	2	1.0	1	1.0	1	1	2	1.0	1	1	1.0	3	1.0	1.0	1	1	2	1	1	1	1.0	1	1	1	2	1	1	1	1	1	1	1	1	1	1	1.0	3	1	2	2	1	2	2	1.0	2	1	1	1	3	1	1.0	1	2	1	1.0	1	2	1.0	1	1	1	1.0	1.0	1	2	2.0	1.0	1.0	1.0	1.0	1	1.0	2	1	1.0	1.0	1	2	1.0	2	1.0	1	1	1	1	1	1	1	1.0	3	1	1.0	1.0	1.0	1.0	1	1	1.0	1.0	1	1	1.0	1	1.0	1.0	1	2	1	2	1.0	1	1	2	1	2	1	1	1	1.0	1	1.0	1	1.0	1.0	2	1	1	1.0	1.0	1	1	1.0	1.0	1	1.0	1.0	1	2	1	1.0	1	1.0	1	2	2	1.0	1.0	1.0	1	1.0	2	1	1.0	2	1.0	1	1.0	1.0	1.0	1	2	1.0	1.0	1	1	2	2	1	1.0	1	1	1	2	1	1	1.0	1.0	1.0	1.0	1	1.0	1	1.0	1	1.0	1.0	1.0	1.0	1	1.0	1.0	2	1	1.0	1	2	1	1	1	1.0	1.0	2	1.0	1	1.0	2	3	1.0	1	1.0	1.0	1.0	1.0	1	1.0	3	1.0	1.0	2	1	2	1.0	1	1.0	1	1.0	1	1	1.0	1	1	2	3	2	3	2	1	2	3	1.0	1.0	1	1	1	2	1	2	2	1	1.0	1	1	2	1.0	1	1	1.0	1.0	3	1	1	1	1	1.0	1.0	1.0	1	1	1.0	1.0	1.0	1	2	1.0	1	2	1.0	1.0	1	1.0	1.0	1.0	1.0	1.0	1	2	2	1	1.0	4	1	2	1	1.0	1.0	1	1	1	1.0	1	1	1.0	1.0	1.0	1	1	1	1.0	1.0	2	1	1	2.0	1	1.0	1.0	1	2	1.0	1	1.0	1.0	1.0	1	2	1.0	1	1	3	1	1	1	0.0	2.0	1	1	1	1.0	2	1	1.0	1	2	0.0	2	1	1.0	1	1	2	1	1.0	3	1.0	1	1	2	1	1.0	2	2	1.0	1	1	1.0	1	1.0	1	1.0	1.0	1.0	1.0	1	1	2	1	1.0	1	1.0	1	2	2	2	3	2	1	2	1	2	2	1	2	1	1	1	1	1.0	1	1	1	0.0	1	1	1	1.0	1	1	1.0	2	1	1	1	1	1.0	1.0	1	1	1.0	1	1	2	1	1	1.0	1	2	1	2	1	1	1	1	1	2	1.0	2	1	1.0	1	1.0	1	1	1	1.0	1	2	1	1	1.0	1	1.0	2.0	1	1	1.0	1.0	1	1	1	2	1.0	1.0	1.0	3	1	1.0	3	2	1	3	3	1	1	2	2	1	1	1	1	2	1.0	1	1	1.0	1.0	3	1.0	1.0	1	1	1	2	1	1.0	1.0	1	1.0	1	1.0	1.0	1.0	1	1	2	1	1	1.0	1	2.0	1	2	1	0.0	0.0	0.0	0.0	0.0	0.0	0.0	1.0	0.0	0.0	0.0	0.0	0.0	0.0	0.0	0.0	0.0	0.0	1.0	0.0	0.0	1.0	0.0	0.0	0.0	1.0	1.0	0.0	0.0	0.0	0.0	0.0	0.0	0.0	0.0	0.0	0.0	0.0	0.0	0.0	0.0	0.0	0.0	1.0	0.0	0.0	0.0	0.0	0.0	0.0	0.0	0.0	0.0	1.0	0.0	1.0	0.0	0.0	0.0	1.0	0.0	0.0	0.0	0.0	0.0	0.0	0.0	1.0	1.0	0.0	0.0	0.0	1.0	0.0	0.0	0.0	0.0	0.0	0.0	0.0	0.0	0.0	0.0	0.0	0.0	0.0	0.0	0.0	0.0	0.0	0.0	0.0	0.0	0.0	0.0	0.0	0.0	0.0	0.0	0.0	0.0	0.0	0.0	0.0	0.0	0.0	0.0	0.0	0.0	0.0	0.0	0.0	0.0	0.0	0.0	0.0	0.0	0.0	0.0	0.0	0.0	0.0	0.0	0.0	0.0	0.0	0.0	0.0	0.0	0.0	0.0	0.0	0.0	0.0	0.0	0.0	0.0	0.0	0.0	0.0	0.0	0.0	0.0	0.0	0.0	0.0	0.0	0.0	0.0	0.0	0.0	0.0	0.0	0.0	0.0	0.0	0.0	0.0	0.0	0.0	0.0	0.0	0.0	0.0	0.0	0.0	0.0	0.0	0.0	0.0	0.0	0.0	0.0	0.0	0.0	0.0	0.0	0.0	0.0	0.0	0.0	0.0	0.0	0.0	0.0	0.0	0.0	0.0	0.0	0.0	0.0	0.0	0.0	0.0	0.0	0.0	0.0	0.0	0.0	0.0	0.0	0.0	0.0	0.0	0.0	0.0	0.0	0.0	0.0	0.0	0.0	0.0	0.0	0.0	0.0	0.0	0.0	0.0	0.0	0.0	0.0	0.0	0.0	0.0	0.0	0.0	0.0	0.0	0.0	0.0	0.0	0.0	0.0	0.0	0.0	0.0	0.0	0.0	0.0	0.0	0.0	0.0	0.0	0.0	0.0	0.0	0.0	0.0	0.0	0.0	0.0	0.0	0.0	0.0	0.0	0.0	0.0	0.0	0.0	0.0	0.0	0.0	0.0	0.0	0.0	0.0	0.0	0.0	0.0	0.0	0.0	0.0	0.0	0.0	0.0	0.0	0.0	0.0	0.0	0.0	0.0	0.0	0.0	0.0	0.0	0.0	0.0	0.0	0.0	0.0	0.0	0.0	0.0	0.0	0.0	0.0	0.0	0.0	0.0	0.0	0.0	0.0	0.0	0.0	0.0	0.0	0.0	0.0	0.0	0.0	0.0	0.0	0.0	0.0	0.0	0.0	0.0	0.0	0.0	0.0	0.0	0.0	0.0	0.0	0.0	0.0	0.0	0.0	0.0	0.0	0.0	0.0	0.0	0.0	0.0	0.0	0.0	0.0	0.0	0.0	0.0	0.0	0.0	0.0	0.0	0.0	0.0	0.0	0.0	0.0	0.0	0.0	0.0	0.0	0.0	0.0	0.0	0.0	0.0	0.0	0.0	0.0	0.0	0.0	0.0	0.0	0.0	0.0	0.0	0.0	0.0	0.0	0.0	0.0	0.0	0.0	0.0	0.0	0.0	0.0	0.0	0.0	0.0	0.0	0.0	0.0	0.0	0.0	0.0	0.0	0.0	0.0	0.0	0.0	0.0	0.0	0.0	0.0	0.0	0.0	0.0	0.0	0.0	0.0	0.0	0.0	0.0	0.0	0.0	0.0	0.0	0.0	0.0	0.0	0.0	0.0	0.0	0.0	0.0	0.0	0.0	0.0	0.0	0.0	0.0	0.0	0.0	0.0	0.0	0.0	0.0	0.0	0.0	0.0	0.0	0.0	0.0	0.0	0.0	0.0	0.0	0.0	0.0	0.0	0.0	0.0	0.0	0.0	0.0	0.0	0.0	0.0	0.0	0.0	0.0	0.0	0.0	0.0	0.0	0.0	0.0	0.0	0.0	0.0	0.0	0.0	0.0	0.0	0.0	0.0	0.0	0.0	0.0	0.0	0.0	0.0	0.0	0.0	0.0	0.0	0.0	0.0	0.0	0.0	0.0	0.0	0.0	0.0	0.0	0.0	0.0	0.0	0.0	0.0	0.0	0.0	0.0	0.0	0.0	0.0	0.0	0.0	0.0	0.0	0.0	0.0	0.0	0.0	0.0	0.0	0.0	0.0	0.0	0.0	0.0	0.0	0.0	0.0	0.0	0.0	0.0	0.0	0.0	0.0	0.0	0.0	0.0	0.0	0.0	0.0	0.0	0.0	0.0	0.0	0.0	0.0	0.0	0.0	0.0	0.0	0.0	0.0	0.0	0.0	0.0	0.0	0.0	0.0	0.0	0.0	0.0	0.0	0.0	0.0	0.0	0.0	0.0	0.0	0.0	0.0	0.0	0.0	0.0	0.0	0.0	0.0	0.0	0.0	0.0	0.0	0.0	0.0	0.0	0.0	0.0	0.0	0.0	0.0	0.0	0.0	0.0	0.0	0.0	0.0	0.0	0.0	0.0	0.0	0.0	0.0	0.0	0.0	0.0	0.0	0.0	0.0	0.0	0.0	0.0	0.0	0.0	0.0	0.0	0.0	0.0	0.0	0.0	0.0	0.0	0.0	0.0	0.0	0.0	0.0	0.0	0.0	0.0	0.0	0.0	0.0	0.0	0.0	0.0	0.0	0.0	0.0	0.0	0.0	0.0	0.0	0.0	0.0	0.0	0.0	0.0	0.0	0.0	0.0	0.0	0.0	0.0	0.0	0.0	0.0	0.0	0.0	0.0	0.0	0.0	0.0	0.0	0.0	0.0	0.0	0.0	0.0	0.0	0.0	0.0	0.0	0.0	0.0	0.0	0.0	0.0	0.0	0.0	0.0	0.0	0.0	0.0	0.0	0.0	0.0	0.0	0.0	0.0	0.0	0.0	0.0	0.0	0.0	0.0	0.0	0.0	0.0	0.0	0.0	0.0	0.0	0.0	0.0	0.0	0.0	0.0	0.0	0.0	0.0	0.0	0.0	0.0	0.0	0.0	0.0	0.0	0.0	0.0	0.0	0.0	0.0	0.0	0.0	0.0	0.0	0.0	0.0	0.0	0.0	0.0	0.0	0.0	0.0	0.0	0.0	0.0	0.0	0.0	0.0	0.0	0.0	0.0	0.0	0.0	0.0	0.0	0.0	0.0	0.0	0.0	0.0	0.0	0.0	0.0	0.0	0.0	0.0	0.0	0.0	0.0	0.0	0.0	0.0	0.0	0.0	0.0	0.0	0.0	0.0	0.0	0.0	0.0	0.0	0.0	0.0	0.0	0.0	0.0	0.0	0.0	0.0	0.0	0.0	0.0	0.0	0.0	0.0	0.0	0.0	0.0	0.0	0.0	0.0	0.0	0.0	0.0	0.0	0.0	0.0	0.0	0.0	0.0	0.0	0.0	0.0	0.0	0.0	0.0	0.0	0.0	0.0	0.0	0.0	0.0	0.0	0.0	0.0	0.0	0.0	0.0	0.0	0.0	0.0	0.0	0.0	0.0	0.0	0.0	0.0	0.0	0.0	0.0	0.0	0.0	0.0	0.0	0.0	0.0	0.0	0.0	0.0	0.0	0.0	0.0	0.0	0.0	0.0	0.0	0.0	0.0	0.0	0.0	0.0	0.0	0.0	0.0	0.0	0.0	0.0	0.0	0.0	0.0	0.0	0.0	0.0	0.0	0.0	0.0	0.0	0.0	0.0	0.0	0.0	0.0	0.0	0.0	0.0	0.0	0.0	0.0	0.0	0.0	0.0	0.0	0.0	0.0	0.0	0.0	0.0	0.0	0.0	0.0	0.0	0.0	0.0	0.0	0.0	0.0	0.0	0.0	0.0	0.0	0.0	0.0	0.0	0.0	0.0	0.0	0.0	0.0	0.0	0.0	0.0	0.0	0.0	0.0
GCA_005250655.1_ASM525065v1_genomic	1	1	3	1	1	1	1	2	1	1	2	1	2	1	1	2	1	0.0	1	1.0	1.0	1	1	1	1	1	2	1	1	2	2	1	1.0	1	1	1.0	1	2	1.0	2.0	1.0	1.0	1	1	1	1	1	1	1	4	1.0	1.0	1	1	1.0	1	2	1	1.0	1	1.0	2	1.0	1	1.0	1.0	1	1	1	1	1	2	1	1	1.0	1	1	2	1	1	1	1.0	1	1	1	1	1	1.0	1	1.0	1	1.0	1	1	2	1.0	1	1	2	1.0	1.0	2	1	2	1	2	1.0	1.0	2	1.0	1.0	1	1	1.0	1	1.0	1.0	1.0	1	2	1	1.0	1.0	1	3	1.0	1	1.0	1	2	1.0	1	1.0	1.0	1	1.0	1.0	1.0	1.0	2	1	1.0	1	1.0	1	1	1	1.0	2	2	1.0	2	1.0	1	1	1	1	1	2	1	1	1.0	1.0	1.0	2	2	2	1	1	1	1	4	1	1.0	1.0	2	3	1	1	1.0	1	1	1	2	1.0	1	1	1.0	1	1.0	1	1	1.0	2	1	1	1	1	1.0	1	1.0	1	1	1.0	3	1	1	1	1	1.0	1.0	1	4	1.0	1	1.0	1	1.0	1.0	1.0	1.0	1	1.0	1	1	1.0	1.0	1	2	1	1	2	2	1	1	1.0	1	1	1.0	1	1.0	1	1.0	1	1.0	1	1	1	1	1	1	1	2	1	1	1	1	1	1.0	1	1	1	2	1	3	1	1.0	1	1	1	1	0.0	1	1	1	1	1.0	1	1.0	1	1.0	2	1.0	1.0	1	1	1.0	1	3	1.0	1	1.0	1	1	1.0	1.0	1	2	1	1	1	1	1	1	1.0	1.0	0.0	1	1	1.0	1.0	1	1	1.0	1	1.0	2	1.0	1	1.0	1.0	1.0	1	1.0	1.0	1	1	2	1.0	1	1.0	1	1	1.0	1.0	1	1	1.0	2	1	1.0	1.0	3	1	1.0	1.0	1	1.0	1.0	1.0	1.0	1.0	1	1.0	1.0	3	1	2	3	1.0	1.0	1.0	1	1	1	1.0	1	1	2	1.0	1.0	2	1	1.0	1.0	3	1.0	1	1.0	1	1.0	2	2	2	2	3	1	2	2	1.0	1	1.0	1	1	2.0	1.0	1.0	2	1.0	2	1	1.0	1.0	1	1	2	1	2	1.0	1.0	1	3	1.0	1	1	1	1	1	1.0	1	2	1.0	1	1.0	1.0	2	1.0	1.0	2	1.0	1	1	1.0	1.0	2	1	1.0	1.0	1.0	1.0	1.0	2	1.0	1.0	1	1	1	1.0	1.0	1	1	1.0	1	1	1	1.0	1	2	1	1	1.0	2	1.0	2	0.0	1	1	1	2	2	1	0.0	3	1	1	1	1	1.0	1.0	1	1.0	1.0	1.0	1.0	1	1.0	1	1	1	1	1	1	2	1	1.0	1	1.0	2	3	1.0	1.0	1.0	4	1	3	1	1	1	2	1	1	1	1.0	1	2	1.0	1	1.0	1.0	1.0	2	1.0	1.0	1	1.0	1.0	1.0	2	1.0	2	1	1	2	1	2	1.0	1	1	2	1.0	1	1	1	1.0	1.0	1	1.0	1	1.0	1	1.0	1	1	1.0	1	1	1.0	3	1	1	1	1	1	1.0	1	1	1.0	2	4	1.0	2	2	1.0	1	1	0.0	1.0	1.0	1	1	1.0	3	1	1	1	2	1.0	2	2	1.0	1.0	1	1	1.0	2	4	1	2	1.0	1	1.0	1.0	1	2	1.0	1	1	1	2	1	1	2.0	1	3	4	1	1	3	1.0	2	1.0	1	1.0	1	1	1	1	1.0	1	2	1.0	1	1.0	1.0	0.0	2	2	1	1	1	1.0	1.0	1	1	1	1	1.0	1.0	1	1.0	1	1	1	1	1.0	1	1	1	1	1	1	1	3	1	1	1	2	1	2	0.0	1.0	1	2	1.0	2	1.0	3	1	1	1.0	1	1	2	1	1	1	2	1	2	1.0	1	1	1	1	2	1.0	1	2	1	1	1	1	1	1	1.0	2	3	1.0	3	1	1	1	1	1	2	1	1.0	1.0	1.0	2	1.0	1.0	1	1.0	1.0	2	1	2	1	1.0	1	1	1	1	1	1.0	1.0	1	2	1.0	1	2	1.0	2	2	1	1.0	1.0	1	1.0	2	1.0	1	1	1	1	1	1.0	3	1.0	1	1.0	1	2	1.0	1	1	1.0	1.0	1	2	1	3	1.0	1	1	1.0	1.0	1	1.0	1	1.0	1.0	1.0	2	1	2	1.0	1	1	2	1	0.0	2	1	1	1	0.0	1	1	1	1	1.0	1	1.0	1.0	0.0	1.0	1.0	1.0	1	1.0	1	1	1	1	1.0	1	1.0	1.0	1.0	1	1	1	1	1	1.0	1.0	1	1.0	1.0	1	1	1	1	1.0	1	1.0	2	1.0	1	1.0	1	1	1	2	1.0	3	1.0	1	1	1	1	1.0	1.0	1.0	1	1	2	1.0	1.0	1.0	2	1	1.0	1	1	1.0	2	1	1.0	1.0	1	1.0	1.0	1.0	1	1	1	1	1.0	1.0	1	1	1	1.0	1	1.0	1	1.0	1	1	1.0	1.0	1	1	1	1	1	1.0	1.0	2	1	2	1	1	1.0	2	1.0	1.0	1	1	1.0	1.0	0.0	1	1.0	1.0	1.0	1	1	1	1.0	1	1.0	1	1	2	2	1	1	1.0	1	1.0	1.0	1	1.0	1.0	1	1.0	1	1	3	1	3	1	1.0	1.0	1.0	3	2	4	2	1	4	3	2	2	1.0	1.0	4	1	2	1.0	3	1	1	1	2	3	1	1.0	1.0	1	1.0	1.0	1	1	1	1	1	1	1	1	1.0	1	0.0	1	1	1	1.0	2	1	1	1	1	1	1.0	1.0	1	1.0	1	1.0	2	1	2	1	1.0	1	1.0	1	1	1	1.0	1	1.0	1	1.0	1	3	1	1.0	1	1	1	1.0	1.0	2	1	1	1	2	1	1	1	2	2	1.0	2	3	1.0	1.0	1.0	1.0	1	1	1	1	1.0	1	1.0	3	2	1.0	2	1.0	1.0	2	1.0	1.0	0.0	1.0	1.0	1.0	1.0	1.0	1.0	1.0	1.0	2	1.0	1	1	1.0	2	1	1.0	1	1.0	2	1.0	1.0	1.0	1	1.0	1	1.0	1.0	3	1.0	3	1.0	1	2	2	1	1.0	2	1.0	1.0	1.0	1.0	1.0	1	1.0	2	1	1	1.0	2	1	1.0	1.0	1	1	2	1.0	1.0	1	1.0	3	1	1	1.0	1.0	1	1	2	3	1.0	1	1.0	1.0	1.0	1	1.0	2	3	1	1.0	1.0	1	2	1	1.0	1.0	2	1.0	1	1.0	1.0	1.0	3	1.0	2.0	2	1	1	1	2	1	0.0	2	1.0	1.0	1.0	1	1	1	2	1	1.0	1	2	2	1	1.0	1.0	2	1	1	1	5	1.0	1.0	1	1	1.0	1.0	2	1	3	1.0	1	1.0	1	1.0	1.0	1	0.0	1	2	1.0	1.0	3	1	2	2	1.0	1.0	2	1.0	2	1	1	3	1	1.0	1.0	1	1.0	1.0	1.0	1	1	1.0	1	1.0	2	1	1.0	1.0	1	1	4	2	1.0	1	1.0	2	1	2	1.0	1	1.0	2	1.0	1.0	1.0	1.0	2	1	1	1.0	3	1.0	1.0	2	1	1.0	1.0	0.0	1.0	1	2.0	1	1.0	1.0	1.0	1.0	1	1	1	3	1.0	1.0	1.0	1	1.0	1	1.0	1	1.0	1	2	1	1	2.0	1	1	1	2.0	0.0	1.0	2	1	1	1.0	1.0	2	1.0	1	2	2	1	4	1	1	1	1	2	1	1	1.0	1	1	1	1.0	2	1	1	2	2	2	1	1.0	1.0	1.0	1	1.0	1	1.0	1	1.0	0.0	2	1.0	1	1	1	4	1	1	1.0	0.0	1.0	1	1.0	1.0	1	1.0	1	1.0	1	1.0	1	1.0	1.0	1.0	1.0	1	1.0	1	2	2	2	1	1	1.0	1	4	1	1.0	1	2	1	2	1.0	1	3	1.0	2	1	1.0	2.0	1	1	1.0	1.0	2	0.0	1	1	1.0	3	4	1	3	1	1	1.0	1	1	1.0	2	1.0	1.0	1	1	2	1.0	1	1.0	1	1.0	1.0	1.0	1.0	1.0	1	1	2	2	1	1	1	1	1.0	1	1	3	2	1	1	1	1.0	1	1.0	1.0	1.0	2	1.0	1	1.0	1	1	2	1.0	1	1	1.0	3	1.0	1.0	1	1	2	1	1	1	0.0	1	1	1	2	1	1	1	1	1	1	1	1	1	1	1.0	3	1	2	2	1	2	2	1.0	2	1	1	1	3	1	1.0	1	2	1	1.0	1	2	1.0	1	1	1	1.0	1.0	1	2	2.0	1.0	1.0	1.0	1.0	1	1.0	2	1	1.0	1.0	1	2	1.0	2	1.0	1	1	1	1	1	1	1	1.0	3	1	1.0	1.0	1.0	1.0	1	1	0.0	1.0	1	1	2.0	1	1.0	1.0	1	2	1	2	1.0	1	1	2	1	2	1	1	1	1.0	1	1.0	1	1.0	1.0	2	1	1	1.0	1.0	1	1	1.0	0.0	1	1.0	1.0	1	2	1	1.0	1	1.0	1	2	2	1.0	1.0	1.0	1	1.0	2	1	1.0	2	1.0	1	1.0	1.0	1.0	1	2	1.0	1.0	1	1	2	2	1	1.0	1	1	1	2	1	1	1.0	1.0	1.0	1.0	1	1.0	1	1.0	1	1.0	1.0	1.0	1.0	1	1.0	1.0	2	1	1.0	1	2	1	1	1	1.0	1.0	2	1.0	1	1.0	2	3	1.0	1	1.0	1.0	1.0	1.0	1	1.0	3	1.0	1.0	2	1	2	1.0	1	1.0	1	1.0	1	1	1.0	1	1	2	3	2	3	2	1	2	3	1.0	1.0	1	1	1	2	1	2	2	1	1.0	1	1	2	1.0	1	1	1.0	0.0	3	1	1	1	1	1.0	1.0	1.0	1	1	1.0	1.0	1.0	1	2	1.0	1	2	1.0	1.0	1	1.0	1.0	1.0	1.0	1.0	1	1	2	1	0.0	4	1	2	1	1.0	1.0	1	1	1	1.0	1	1	1.0	1.0	1.0	1	1	1	1.0	1.0	2	1	1	2.0	1	1.0	1.0	1	2	1.0	1	1.0	1.0	1.0	1	1	1.0	1	1	3	1	1	1	0.0	2.0	1	1	1	1.0	2	1	1.0	1	2	0.0	2	1	1.0	1	1	2	1	1.0	3	1.0	1	1	2	1	1.0	2	2	1.0	1	1	1.0	1	1.0	1	1.0	1.0	1.0	1.0	1	1	2	1	1.0	1	1.0	1	2	2	2	3	2	1	2	1	2	2	1	2	1	1	1	1	1.0	1	1	1	0.0	1	1	1	1.0	1	1	1.0	2	1	1	1	1	1.0	1.0	1	1	1.0	1	1	2	1	1	1.0	1	2	1	2	1	1	1	1	1	2	1.0	2	1	1.0	1	1.0	1	1	1	1.0	1	2	1	1	0.0	1	1.0	2.0	1	1	1.0	1.0	1	1	1	2	1.0	1.0	1.0	3	1	1.0	3	2	1	3	3	1	1	2	2	1	1	1	1	2	1.0	1	1	1.0	1.0	3	1.0	1.0	1	1	1	2	1	1.0	1.0	1	1.0	1	1.0	1.0	1.0	1	1	2	1	1	1.0	1	0.0	1	2	1	0.0	0.0	0.0	0.0	0.0	0.0	0.0	1.0	0.0	0.0	1.0	0.0	0.0	0.0	0.0	0.0	0.0	0.0	1.0	0.0	0.0	1.0	0.0	0.0	1.0	1.0	1.0	0.0	0.0	0.0	0.0	0.0	0.0	0.0	0.0	0.0	0.0	0.0	0.0	0.0	1.0	0.0	0.0	1.0	0.0	0.0	0.0	1.0	0.0	0.0	1.0	1.0	0.0	1.0	0.0	1.0	0.0	0.0	0.0	1.0	1.0	0.0	0.0	0.0	0.0	1.0	1.0	1.0	1.0	1.0	0.0	0.0	1.0	1.0	0.0	1.0	0.0	0.0	0.0	0.0	0.0	0.0	0.0	0.0	0.0	0.0	0.0	0.0	0.0	0.0	0.0	0.0	0.0	0.0	1.0	0.0	0.0	0.0	0.0	0.0	0.0	0.0	0.0	0.0	0.0	0.0	0.0	0.0	0.0	0.0	0.0	0.0	0.0	0.0	0.0	0.0	0.0	0.0	0.0	0.0	0.0	0.0	0.0	0.0	0.0	0.0	0.0	0.0	0.0	0.0	0.0	0.0	0.0	0.0	0.0	0.0	0.0	0.0	0.0	0.0	0.0	0.0	0.0	0.0	0.0	0.0	0.0	0.0	0.0	0.0	0.0	0.0	0.0	1.0	0.0	1.0	0.0	0.0	0.0	0.0	1.0	0.0	1.0	0.0	0.0	0.0	1.0	1.0	0.0	1.0	0.0	0.0	0.0	0.0	0.0	0.0	0.0	0.0	0.0	0.0	0.0	0.0	0.0	0.0	0.0	0.0	0.0	0.0	0.0	0.0	0.0	0.0	0.0	0.0	0.0	0.0	0.0	0.0	0.0	0.0	0.0	0.0	0.0	0.0	0.0	0.0	0.0	0.0	0.0	0.0	0.0	0.0	0.0	1.0	1.0	1.0	1.0	1.0	1.0	0.0	0.0	0.0	0.0	0.0	0.0	0.0	0.0	0.0	0.0	0.0	0.0	0.0	0.0	0.0	0.0	0.0	0.0	0.0	0.0	0.0	0.0	0.0	0.0	0.0	0.0	0.0	0.0	0.0	0.0	0.0	0.0	0.0	0.0	0.0	0.0	0.0	0.0	0.0	0.0	0.0	0.0	0.0	0.0	0.0	0.0	0.0	0.0	0.0	0.0	0.0	0.0	0.0	0.0	0.0	0.0	0.0	0.0	0.0	0.0	0.0	0.0	0.0	0.0	0.0	0.0	0.0	0.0	0.0	0.0	0.0	0.0	0.0	0.0	0.0	0.0	0.0	0.0	0.0	0.0	0.0	0.0	0.0	0.0	0.0	0.0	0.0	0.0	0.0	0.0	0.0	0.0	0.0	0.0	0.0	0.0	0.0	0.0	0.0	0.0	0.0	0.0	0.0	0.0	0.0	0.0	0.0	0.0	0.0	0.0	0.0	0.0	0.0	0.0	0.0	0.0	0.0	0.0	0.0	0.0	0.0	0.0	0.0	0.0	0.0	0.0	0.0	0.0	0.0	0.0	0.0	0.0	0.0	0.0	0.0	0.0	0.0	0.0	0.0	0.0	0.0	0.0	0.0	0.0	0.0	0.0	0.0	0.0	0.0	0.0	0.0	0.0	0.0	0.0	0.0	0.0	0.0	0.0	0.0	0.0	0.0	0.0	0.0	0.0	0.0	0.0	0.0	0.0	0.0	0.0	0.0	0.0	0.0	0.0	0.0	0.0	0.0	0.0	0.0	0.0	0.0	0.0	0.0	0.0	0.0	0.0	0.0	0.0	0.0	0.0	0.0	0.0	0.0	0.0	0.0	0.0	0.0	0.0	0.0	0.0	0.0	0.0	0.0	0.0	0.0	0.0	0.0	0.0	0.0	0.0	0.0	0.0	0.0	0.0	0.0	0.0	0.0	0.0	0.0	0.0	0.0	0.0	0.0	0.0	0.0	0.0	0.0	0.0	0.0	0.0	0.0	0.0	0.0	0.0	0.0	0.0	0.0	0.0	0.0	0.0	0.0	0.0	0.0	0.0	0.0	0.0	0.0	0.0	0.0	0.0	0.0	0.0	0.0	0.0	0.0	0.0	0.0	0.0	0.0	0.0	0.0	0.0	0.0	0.0	0.0	0.0	0.0	0.0	0.0	0.0	0.0	0.0	0.0	0.0	0.0	0.0	0.0	0.0	0.0	0.0	0.0	0.0	0.0	0.0	0.0	0.0	0.0	0.0	0.0	0.0	0.0	0.0	0.0	0.0	0.0	0.0	0.0	0.0	0.0	0.0	0.0	0.0	0.0	0.0	0.0	0.0	0.0	0.0	0.0	0.0	0.0	0.0	0.0	0.0	0.0	0.0	0.0	0.0	0.0	0.0	0.0	0.0	0.0	0.0	0.0	0.0	0.0	0.0	0.0	0.0	0.0	0.0	0.0	0.0	0.0	0.0	0.0	0.0	0.0	0.0	0.0	0.0	0.0	0.0	0.0	0.0	0.0	0.0	0.0	0.0	0.0	0.0	0.0	0.0	0.0	0.0	0.0	0.0	0.0	0.0	0.0	0.0	0.0	0.0	0.0	0.0	0.0	0.0	0.0	0.0	0.0	0.0	0.0	0.0	0.0	0.0	0.0	0.0	0.0	0.0	0.0	0.0	0.0	0.0	0.0	0.0	0.0	0.0	0.0	0.0	0.0	0.0	0.0	0.0	0.0	0.0	0.0	0.0	0.0	0.0	0.0	0.0	0.0	0.0	0.0	0.0	0.0	0.0	0.0	0.0	0.0	0.0	0.0	0.0	0.0	0.0	0.0	0.0	0.0	0.0	0.0	0.0	0.0	0.0	0.0	0.0	0.0	0.0	0.0	0.0	0.0	0.0	0.0	0.0	0.0	0.0	0.0	0.0	0.0	0.0	0.0	0.0	0.0	0.0	0.0	0.0	0.0	0.0	0.0	0.0	0.0	0.0	0.0	0.0	0.0	0.0	0.0	0.0	0.0	0.0	0.0	0.0	0.0	0.0	0.0	0.0	0.0	0.0	0.0	0.0	0.0	0.0	0.0	0.0	0.0	0.0	0.0	0.0	0.0	0.0	0.0	0.0	0.0	0.0	0.0	0.0	0.0	0.0	0.0	0.0	0.0	0.0	0.0	0.0	0.0	0.0	0.0	0.0	0.0	0.0	0.0	0.0	0.0	0.0	0.0	0.0	0.0	0.0	0.0	0.0	0.0	0.0	0.0	0.0	0.0	0.0	0.0	0.0	0.0	0.0	0.0	0.0	0.0	0.0	0.0	0.0	0.0	0.0	0.0	0.0	0.0	0.0	0.0	0.0	0.0	0.0	0.0	0.0	0.0	0.0	0.0	0.0	0.0	0.0	0.0	0.0	0.0	0.0	0.0	0.0	0.0	0.0	0.0	0.0	0.0	0.0	0.0	0.0	0.0	0.0	0.0	0.0	0.0	0.0	0.0	0.0	0.0	0.0	0.0	0.0	0.0	0.0	0.0	0.0	0.0	0.0	0.0	0.0	0.0	0.0	0.0	0.0	0.0	0.0	0.0	0.0	0.0	0.0	0.0	0.0	0.0	0.0	0.0	0.0	0.0	0.0	0.0	0.0	0.0	0.0	0.0	0.0	0.0	0.0	0.0	0.0	0.0	0.0	0.0	0.0	0.0	0.0	0.0	0.0	0.0	0.0	0.0	0.0	0.0	0.0	0.0	0.0	0.0	0.0	0.0	0.0	0.0	0.0	0.0	0.0	0.0	0.0	0.0	0.0	0.0	0.0	0.0	0.0	0.0	0.0	0.0	0.0	0.0	0.0	0.0	0.0	0.0	0.0	0.0	0.0	0.0	0.0	0.0	0.0	0.0	0.0	0.0	0.0	0.0	0.0	0.0	0.0	0.0	0.0	0.0	0.0	0.0	0.0	0.0	0.0	0.0	0.0	0.0	0.0	0.0	0.0	0.0	0.0	0.0	0.0	0.0	0.0	0.0	0.0	0.0	0.0
GCA_024923945.1_PDT001409001.1_genomic	1	1	2	1	1	1	2	2	1	1	2	1	1	1	1	2	1	0.0	1	1.0	1.0	1	1	1	1	1	2	1	1	2	2	1	1.0	1	1	1.0	1	2	1.0	1.0	1.0	1.0	1	1	1	1	1	1	1	4	1.0	1.0	1	1	1.0	1	2	1	1.0	1	1.0	2	1.0	1	1.0	1.0	1	1	1	1	1	2	1	1	1.0	1	1	2	1	1	1	1.0	1	1	1	1	1	1.0	1	2.0	1	1.0	1	1	2	1.0	1	1	2	1.0	1.0	2	1	2	1	2	1.0	1.0	2	0.0	1.0	1	1	1.0	2	1.0	1.0	1.0	1	2	1	1.0	1.0	1	4	1.0	1	1.0	1	2	1.0	1	1.0	0.0	1	1.0	1.0	1.0	1.0	2	1	1.0	1	1.0	1	1	1	1.0	2	2	1.0	2	1.0	1	1	1	1	1	2	1	1	0.0	1.0	1.0	2	2	2	1	1	1	1	4	1	1.0	1.0	2	3	1	1	1.0	1	1	1	2	1.0	1	1	1.0	1	1.0	1	1	1.0	2	1	1	1	1	1.0	1	1.0	1	1	0.0	3	1	1	1	1	1.0	1.0	1	4	1.0	1	1.0	1	1.0	1.0	1.0	1.0	1	1.0	1	1	1.0	1.0	1	2	1	1	2	2	1	1	1.0	1	1	1.0	1	0.0	1	1.0	1	1.0	1	1	1	1	1	1	1	2	1	1	1	1	1	1.0	1	1	1	2	1	2	1	1.0	1	1	1	1	0.0	1	1	1	1	1.0	1	1.0	1	1.0	2	1.0	1.0	1	1	1.0	1	3	1.0	1	1.0	2	1	1.0	1.0	1	1	1	1	1	1	1	1	1.0	1.0	0.0	1	1	1.0	1.0	1	1	1.0	1	1.0	2	1.0	1	1.0	1.0	1.0	1	1.0	1.0	1	1	2	0.0	1	1.0	1	1	1.0	1.0	1	1	1.0	2	1	1.0	1.0	3	1	1.0	1.0	2	1.0	1.0	1.0	1.0	1.0	1	1.0	1.0	3	1	2	3	1.0	1.0	1.0	1	1	1	1.0	1	1	2	1.0	1.0	2	1	1.0	1.0	3	1.0	1	1.0	1	1.0	2	3	2	2	3	1	2	2	1.0	1	1.0	1	1	2.0	1.0	1.0	2	0.0	2	1	1.0	1.0	1	1	2	1	2	1.0	1.0	1	3	1.0	1	1	1	1	1	1.0	1	2	1.0	1	1.0	1.0	2	1.0	1.0	2	1.0	1	1	1.0	1.0	2	1	1.0	1.0	1.0	1.0	1.0	2	1.0	1.0	1	1	1	1.0	1.0	1	1	1.0	1	1	1	1.0	1	2	1	1	1.0	2	1.0	2	0.0	1	1	1	2	2	1	0.0	3	1	1	1	1	1.0	1.0	1	0.0	1.0	1.0	1.0	1	1.0	1	1	1	1	1	1	2	1	1.0	1	1.0	2	3	1.0	1.0	1.0	5	1	2	1	1	1	2	1	1	1	1.0	1	2	1.0	1	1.0	1.0	1.0	2	1.0	1.0	1	1.0	1.0	1.0	2	1.0	2	1	1	2	1	2	1.0	1	1	2	1.0	1	1	1	1.0	1.0	1	1.0	1	1.0	1	1.0	1	1	1.0	1	1	1.0	3	1	1	1	1	1	1.0	1	1	0.0	2	4	1.0	2	2	1.0	1	1	0.0	1.0	1.0	1	1	1.0	3	1	1	1	2	1.0	1	2	1.0	1.0	1	1	1.0	2	3	2	2	1.0	1	1.0	1.0	1	2	1.0	1	1	1	2	1	1	2.0	1	3	4	1	1	3	0.0	2	1.0	1	1.0	1	1	1	1	1.0	1	2	1.0	1	1.0	1.0	0.0	2	2	1	1	1	1.0	1.0	1	1	1	1	1.0	1.0	1	1.0	1	1	1	1	1.0	1	1	1	1	1	1	1	3	1	1	1	2	1	2	0.0	1.0	1	2	1.0	2	1.0	3	1	1	0.0	1	1	2	1	1	1	2	1	2	1.0	1	1	1	1	2	1.0	1	2	1	1	1	1	1	1	1.0	2	3	1.0	3	1	1	1	1	1	2	1	1.0	1.0	1.0	2	1.0	1.0	1	1.0	1.0	2	1	2	1	1.0	1	1	1	1	1	1.0	1.0	1	2	1.0	1	2	1.0	2	2	1	1.0	1.0	1	1.0	2	1.0	1	1	1	1	1	0.0	3	1.0	1	1.0	1	1	1.0	1	1	1.0	1.0	1	2	1	3	1.0	1	1	1.0	1.0	1	1.0	1	1.0	1.0	1.0	2	1	2	1.0	1	1	2	1	0.0	2	1	1	1	0.0	1	1	1	1	1.0	1	1.0	1.0	0.0	1.0	1.0	1.0	1	1.0	1	1	1	1	1.0	1	1.0	1.0	0.0	1	1	1	1	2	1.0	1.0	1	1.0	1.0	1	1	1	1	1.0	1	1.0	2	1.0	1	1.0	1	1	1	2	1.0	3	1.0	1	1	1	1	1.0	1.0	1.0	1	1	2	1.0	1.0	1.0	3	1	1.0	1	1	0.0	2	1	1.0	1.0	1	1.0	1.0	1.0	1	1	1	1	0.0	1.0	1	1	1	2.0	1	1.0	1	1.0	1	1	1.0	1.0	1	1	1	1	1	1.0	1.0	2	1	2	1	1	1.0	2	1.0	1.0	1	1	1.0	1.0	0.0	1	1.0	1.0	1.0	1	1	1	1.0	1	1.0	1	1	2	2	1	1	1.0	1	1.0	1.0	1	1.0	1.0	1	1.0	1	1	3	1	3	1	1.0	1.0	1.0	3	2	4	2	1	3	3	2	2	1.0	1.0	4	1	2	1.0	3	1	1	1	2	3	1	1.0	1.0	1	1.0	1.0	1	1	1	1	1	1	1	1	1.0	1	0.0	1	1	1	1.0	2	1	1	1	1	1	1.0	1.0	1	1.0	1	1.0	2	1	2	1	1.0	1	0.0	1	1	1	1.0	1	1.0	1	0.0	1	2	1	1.0	1	1	1	1.0	1.0	2	1	1	1	2	1	1	1	2	2	1.0	2	3	1.0	1.0	1.0	1.0	1	1	1	1	1.0	1	1.0	3	2	1.0	2	1.0	1.0	2	1.0	1.0	1.0	1.0	1.0	1.0	1.0	1.0	1.0	1.0	1.0	2	1.0	1	1	1.0	2	1	1.0	1	1.0	2	1.0	1.0	1.0	1	1.0	1	1.0	1.0	3	1.0	3	1.0	1	2	2	1	1.0	2	1.0	1.0	1.0	1.0	1.0	1	1.0	2	1	1	1.0	2	1	1.0	1.0	1	1	2	1.0	1.0	1	1.0	3	1	1	1.0	1.0	1	1	2	3	1.0	1	1.0	1.0	1.0	1	1.0	2	3	1	1.0	1.0	1	2	1	1.0	1.0	2	1.0	1	1.0	1.0	1.0	3	1.0	2.0	2	2	1	1	2	1	0.0	2	1.0	1.0	1.0	1	1	1	2	1	1.0	1	2	2	1	1.0	1.0	2	1	1	1	5	1.0	1.0	1	1	1.0	1.0	2	1	2	1.0	1	1.0	1	1.0	1.0	1	0.0	1	2	1.0	1.0	3	1	2	2	1.0	1.0	2	1.0	2	1	1	3	1	1.0	1.0	1	1.0	1.0	1.0	1	1	1.0	1	1.0	2	1	1.0	1.0	1	1	4	2	1.0	1	1.0	2	1	2	1.0	1	1.0	2	1.0	1.0	1.0	1.0	2	1	1	1.0	3	1.0	1.0	2	2	1.0	0.0	0.0	1.0	1	2.0	1	1.0	1.0	1.0	1.0	2	1	1	3	1.0	1.0	1.0	1	1.0	1	1.0	1	1.0	1	2	1	1	2.0	1	1	1	2.0	0.0	1.0	2	1	1	1.0	1.0	2	1.0	1	2	2	1	4	1	1	1	1	2	1	1	1.0	1	1	1	1.0	2	1	1	2	2	2	1	1.0	1.0	1.0	1	1.0	1	1.0	1	1.0	0.0	2	1.0	1	1	1	4	1	1	1.0	0.0	1.0	1	1.0	1.0	1	1.0	1	1.0	1	1.0	1	1.0	1.0	1.0	1.0	1	1.0	1	2	2	2	1	1	1.0	1	4	1	1.0	1	2	1	2	1.0	1	3	1.0	2	1	1.0	2.0	1	1	1.0	1.0	2	0.0	1	1	1.0	3	4	2	3	1	1	1.0	1	1	1.0	2	1.0	1.0	1	1	2	1.0	1	1.0	1	1.0	1.0	1.0	1.0	1.0	1	1	2	2	1	1	1	1	1.0	1	1	3	2	1	1	1	1.0	1	1.0	1.0	1.0	2	1.0	1	1.0	1	1	2	1.0	1	1	1.0	3	1.0	1.0	1	1	2	1	1	1	0.0	1	1	1	2	1	1	1	1	1	1	1	1	1	1	1.0	3	1	2	2	1	2	2	1.0	2	2	1	1	2	1	1.0	1	2	1	1.0	1	2	1.0	1	1	1	1.0	1.0	1	2	2.0	1.0	1.0	1.0	1.0	1	1.0	2	1	1.0	1.0	1	2	1.0	2	1.0	1	1	1	1	1	1	1	1.0	3	1	1.0	1.0	1.0	1.0	1	1	0.0	1.0	1	1	2.0	1	1.0	1.0	1	2	1	2	1.0	1	1	2	1	2	1	1	1	1.0	1	1.0	1	1.0	1.0	2	1	1	1.0	1.0	1	1	1.0	0.0	1	1.0	1.0	1	2	1	1.0	1	1.0	1	2	2	1.0	1.0	2.0	1	1.0	2	1	1.0	2	1.0	1	1.0	1.0	1.0	1	2	1.0	1.0	1	1	2	2	1	1.0	1	1	1	2	1	1	1.0	1.0	1.0	1.0	1	1.0	1	1.0	1	1.0	1.0	1.0	1.0	1	1.0	1.0	2	1	1.0	1	2	1	1	1	1.0	1.0	1	1.0	1	1.0	2	3	1.0	1	1.0	1.0	1.0	1.0	1	1.0	3	1.0	1.0	2	1	2	1.0	1	1.0	1	1.0	1	1	1.0	1	1	2	3	2	3	2	1	2	3	1.0	1.0	1	1	1	2	1	2	1	1	1.0	1	1	2	1.0	1	1	1.0	1.0	3	1	1	1	1	1.0	1.0	1.0	1	1	1.0	1.0	1.0	1	2	1.0	1	2	1.0	1.0	1	1.0	1.0	1.0	1.0	1.0	1	1	2	1	0.0	4	1	2	1	1.0	1.0	1	1	1	1.0	1	1	1.0	1.0	1.0	1	1	1	1.0	1.0	2	1	1	2.0	1	1.0	1.0	1	2	1.0	1	1.0	1.0	1.0	1	2	1.0	1	1	3	1	1	1	0.0	2.0	1	1	1	1.0	2	1	1.0	1	2	0.0	2	1	1.0	1	1	2	1	1.0	3	1.0	1	1	2	1	1.0	2	2	0.0	1	1	1.0	1	1.0	1	1.0	1.0	1.0	1.0	1	1	2	1	1.0	1	1.0	1	2	2	2	3	2	1	2	1	2	2	1	1	1	1	1	1	1.0	1	1	1	0.0	1	1	1	1.0	1	1	1.0	2	1	1	1	1	1.0	1.0	1	1	1.0	1	1	2	1	1	1.0	1	2	1	2	1	1	1	1	1	2	1.0	2	1	1.0	1	1.0	1	1	1	1.0	1	2	1	1	0.0	1	1.0	2.0	1	1	1.0	1.0	1	1	1	2	1.0	1.0	1.0	3	1	1.0	3	2	1	3	3	1	1	2	2	1	1	1	1	2	1.0	1	1	1.0	1.0	3	1.0	1.0	1	1	1	2	1	1.0	1.0	1	1.0	1	1.0	1.0	1.0	1	1	2	1	1	1.0	1	0.0	1	2	1	0.0	0.0	0.0	0.0	0.0	0.0	0.0	1.0	0.0	0.0	1.0	0.0	0.0	0.0	0.0	0.0	0.0	0.0	1.0	0.0	0.0	1.0	0.0	0.0	1.0	1.0	1.0	0.0	0.0	0.0	0.0	0.0	0.0	0.0	0.0	0.0	0.0	0.0	0.0	0.0	1.0	0.0	0.0	1.0	0.0	0.0	0.0	1.0	0.0	0.0	1.0	1.0	0.0	1.0	0.0	1.0	0.0	0.0	0.0	1.0	1.0	0.0	0.0	0.0	0.0	1.0	1.0	1.0	1.0	1.0	0.0	0.0	1.0	1.0	0.0	1.0	0.0	0.0	0.0	0.0	0.0	0.0	0.0	0.0	0.0	0.0	0.0	0.0	0.0	0.0	0.0	0.0	0.0	0.0	0.0	0.0	0.0	0.0	0.0	0.0	0.0	0.0	0.0	0.0	0.0	0.0	0.0	0.0	0.0	0.0	0.0	0.0	0.0	0.0	0.0	0.0	0.0	0.0	0.0	0.0	0.0	0.0	0.0	1.0	0.0	0.0	0.0	0.0	0.0	0.0	0.0	0.0	0.0	1.0	1.0	0.0	0.0	0.0	0.0	0.0	0.0	0.0	0.0	0.0	0.0	0.0	1.0	1.0	1.0	1.0	1.0	1.0	1.0	1.0	1.0	1.0	1.0	1.0	1.0	1.0	1.0	1.0	1.0	1.0	1.0	1.0	1.0	1.0	1.0	1.0	1.0	0.0	0.0	0.0	0.0	0.0	0.0	0.0	0.0	0.0	0.0	0.0	0.0	0.0	0.0	0.0	0.0	0.0	0.0	0.0	0.0	0.0	0.0	0.0	0.0	0.0	0.0	0.0	0.0	0.0	0.0	0.0	0.0	0.0	0.0	0.0	0.0	0.0	0.0	0.0	0.0	0.0	0.0	0.0	0.0	0.0	0.0	0.0	0.0	0.0	0.0	0.0	0.0	0.0	0.0	0.0	0.0	0.0	0.0	0.0	0.0	0.0	0.0	0.0	0.0	0.0	0.0	0.0	0.0	0.0	0.0	0.0	0.0	0.0	0.0	0.0	0.0	0.0	0.0	0.0	0.0	0.0	0.0	0.0	0.0	0.0	0.0	0.0	0.0	0.0	0.0	0.0	0.0	0.0	0.0	0.0	0.0	0.0	0.0	0.0	0.0	0.0	0.0	0.0	0.0	0.0	0.0	0.0	0.0	0.0	0.0	0.0	0.0	0.0	0.0	0.0	0.0	0.0	0.0	0.0	0.0	0.0	0.0	0.0	0.0	0.0	0.0	0.0	0.0	0.0	0.0	0.0	0.0	0.0	0.0	0.0	0.0	0.0	0.0	0.0	0.0	0.0	0.0	0.0	0.0	0.0	0.0	0.0	0.0	0.0	0.0	0.0	0.0	0.0	0.0	0.0	0.0	0.0	0.0	0.0	0.0	0.0	0.0	0.0	0.0	0.0	0.0	0.0	0.0	0.0	0.0	0.0	0.0	0.0	0.0	0.0	0.0	0.0	0.0	0.0	0.0	0.0	0.0	0.0	0.0	0.0	0.0	0.0	0.0	0.0	0.0	0.0	0.0	0.0	0.0	0.0	0.0	0.0	0.0	0.0	0.0	0.0	0.0	0.0	0.0	0.0	0.0	0.0	0.0	0.0	0.0	0.0	0.0	0.0	0.0	0.0	0.0	0.0	0.0	0.0	0.0	0.0	0.0	0.0	0.0	0.0	0.0	0.0	0.0	0.0	0.0	0.0	0.0	0.0	0.0	0.0	0.0	0.0	0.0	0.0	0.0	0.0	0.0	0.0	0.0	0.0	0.0	0.0	0.0	0.0	0.0	0.0	0.0	0.0	0.0	0.0	0.0	0.0	0.0	0.0	0.0	0.0	0.0	0.0	0.0	0.0	0.0	0.0	0.0	0.0	0.0	0.0	0.0	0.0	0.0	0.0	0.0	0.0	0.0	0.0	0.0	0.0	0.0	0.0	0.0	0.0	0.0	0.0	0.0	0.0	0.0	0.0	0.0	0.0	0.0	0.0	0.0	0.0	0.0	0.0	0.0	0.0	0.0	0.0	0.0	0.0	0.0	0.0	0.0	0.0	0.0	0.0	0.0	0.0	0.0	0.0	0.0	0.0	0.0	0.0	0.0	0.0	0.0	0.0	0.0	0.0	0.0	0.0	0.0	0.0	0.0	0.0	0.0	0.0	0.0	0.0	0.0	0.0	0.0	0.0	0.0	0.0	0.0	0.0	0.0	0.0	0.0	0.0	0.0	0.0	0.0	0.0	0.0	0.0	0.0	0.0	0.0	0.0	0.0	0.0	0.0	0.0	0.0	0.0	0.0	0.0	0.0	0.0	0.0	0.0	0.0	0.0	0.0	0.0	0.0	0.0	0.0	0.0	0.0	0.0	0.0	0.0	0.0	0.0	0.0	0.0	0.0	0.0	0.0	0.0	0.0	0.0	0.0	0.0	0.0	0.0	0.0	0.0	0.0	0.0	0.0	0.0	0.0	0.0	0.0	0.0	0.0	0.0	0.0	0.0	0.0	0.0	0.0	0.0	0.0	0.0	0.0	0.0	0.0	0.0	0.0	0.0	0.0	0.0	0.0	0.0	0.0	0.0	0.0	0.0	0.0	0.0	0.0	0.0	0.0	0.0	0.0	0.0	0.0	0.0	0.0	0.0	0.0	0.0	0.0	0.0	0.0	0.0	0.0	0.0	0.0	0.0	0.0	0.0	0.0	0.0	0.0	0.0	0.0	0.0	0.0	0.0	0.0	0.0	0.0	0.0	0.0	0.0	0.0	0.0	0.0	0.0	0.0	0.0	0.0	0.0	0.0	0.0	0.0	0.0	0.0	0.0	0.0	0.0	0.0	0.0	0.0	0.0	0.0	0.0	0.0	0.0	0.0	0.0	0.0	0.0	0.0	0.0	0.0	0.0	0.0	0.0	0.0	0.0	0.0	0.0	0.0	0.0	0.0	0.0	0.0	0.0	0.0	0.0	0.0	0.0	0.0	0.0	0.0	0.0	0.0	0.0	0.0	0.0	0.0	0.0	0.0	0.0	0.0	0.0	0.0	0.0	0.0	0.0	0.0	0.0	0.0	0.0	0.0	0.0	0.0	0.0	0.0	0.0	0.0	0.0	0.0	0.0	0.0	0.0	0.0	0.0	0.0	0.0	0.0	0.0	0.0	0.0	0.0	0.0	0.0	0.0	0.0	0.0	0.0	0.0	0.0	0.0	0.0	0.0	0.0	0.0	0.0	0.0	0.0	0.0	0.0	0.0	0.0	0.0	0.0	0.0	0.0	0.0	0.0	0.0	0.0	0.0	0.0	0.0	0.0	0.0	0.0	0.0	0.0	0.0	0.0	0.0	0.0	0.0	0.0	0.0	0.0	0.0	0.0	0.0	0.0	0.0	0.0	0.0	0.0	0.0	0.0	0.0	0.0	0.0	0.0	0.0	0.0	0.0	0.0	0.0	0.0	0.0	0.0	0.0	0.0	0.0	0.0	0.0	0.0	0.0	0.0	0.0	0.0	0.0	0.0	0.0	0.0	0.0	0.0	0.0	0.0	0.0	0.0	0.0	0.0	0.0	0.0	0.0	0.0	0.0	0.0	0.0	0.0	0.0	0.0	0.0	0.0	0.0	0.0	0.0	0.0	0.0	0.0	0.0	0.0	0.0	0.0	0.0	0.0	0.0	0.0	0.0	0.0	0.0	0.0	0.0	0.0	0.0	0.0	0.0	0.0	0.0	0.0	0.0	0.0	0.0	0.0	0.0	0.0	0.0	0.0	0.0	0.0	0.0	0.0	0.0	0.0	0.0	0.0	0.0	0.0	0.0	0.0	0.0	0.0	0.0	0.0	0.0	0.0	0.0	0.0	0.0	0.0	0.0	0.0	0.0	0.0	0.0	0.0	0.0	0.0	0.0	0.0	0.0	0.0	0.0	0.0	0.0	0.0	0.0	0.0	0.0	0.0
GCA_020870455.1_PDT000809153.1_genomic	1	1	3	1	1	1	1	2	1	1	2	1	1	1	1	2	1	0.0	1	1.0	1.0	1	1	1	1	1	2	1	1	2	2	1	1.0	1	1	1.0	1	2	0.0	2.0	1.0	0.0	1	1	1	1	1	1	1	4	1.0	1.0	1	1	1.0	1	2	1	1.0	1	1.0	2	1.0	1	1.0	1.0	1	1	1	1	1	2	1	1	0.0	1	1	2	1	1	1	1.0	1	1	1	1	1	1.0	1	1.0	1	1.0	1	1	2	1.0	1	1	2	1.0	1.0	2	1	2	1	2	1.0	1.0	2	1.0	1.0	1	1	1.0	2	1.0	1.0	1.0	1	2	1	1.0	1.0	1	3	1.0	1	1.0	1	1	1.0	1	1.0	1.0	1	1.0	1.0	0.0	1.0	2	1	1.0	1	1.0	1	1	1	1.0	2	2	1.0	2	1.0	1	1	1	1	1	3	1	1	1.0	1.0	1.0	2	2	2	1	1	1	1	4	1	1.0	1.0	2	4	1	1	1.0	1	1	1	2	1.0	1	1	1.0	1	1.0	1	1	1.0	2	1	1	1	1	1.0	1	1.0	1	1	1.0	3	1	1	1	1	0.0	1.0	1	4	1.0	1	1.0	1	1.0	1.0	1.0	1.0	1	1.0	1	1	1.0	1.0	1	2	1	1	2	2	1	1	1.0	2	1	1.0	1	1.0	1	1.0	1	0.0	1	1	1	1	1	1	1	2	1	1	1	1	1	1.0	1	1	1	2	1	3	1	1.0	1	1	1	1	0.0	1	1	1	1	1.0	1	1.0	1	1.0	2	0.0	1.0	1	1	1.0	1	3	0.0	1	1.0	1	1	1.0	1.0	1	2	1	1	1	1	1	1	1.0	1.0	0.0	1	1	0.0	1.0	1	1	1.0	1	1.0	2	1.0	1	1.0	1.0	1.0	1	1.0	1.0	1	1	2	1.0	1	1.0	1	1	1.0	1.0	1	1	1.0	2	1	1.0	1.0	3	1	1.0	1.0	2	1.0	1.0	1.0	1.0	1.0	1	1.0	1.0	3	1	2	3	1.0	1.0	0.0	1	1	1	1.0	1	1	2	1.0	1.0	2	1	1.0	1.0	3	1.0	1	1.0	1	1.0	2	2	2	2	3	1	2	2	1.0	1	1.0	1	1	1.0	1.0	1.0	2	1.0	2	1	1.0	1.0	1	1	2	1	2	1.0	1.0	1	3	1.0	1	1	1	1	1	1.0	1	2	1.0	1	1.0	1.0	2	1.0	1.0	2	1.0	1	1	1.0	1.0	2	1	1.0	1.0	1.0	1.0	1.0	2	1.0	1.0	1	1	1	1.0	1.0	1	1	1.0	1	1	1	1.0	1	2	1	1	1.0	2	1.0	2	0.0	1	1	1	2	2	1	1.0	4	1	1	1	1	1.0	1.0	1	1.0	1.0	1.0	1.0	1	1.0	1	1	1	1	1	1	2	1	1.0	1	1.0	2	3	1.0	1.0	1.0	4	1	3	1	1	1	2	1	1	1	1.0	1	2	1.0	1	1.0	1.0	1.0	3	1.0	1.0	1	1.0	1.0	1.0	2	1.0	2	1	1	2	1	2	1.0	1	1	2	1.0	1	1	1	1.0	1.0	1	1.0	1	1.0	1	1.0	1	1	0.0	1	1	1.0	3	1	1	1	1	1	1.0	1	1	1.0	2	4	1.0	2	2	1.0	1	1	1.0	1.0	1.0	2	1	1.0	3	1	1	1	2	1.0	2	2	1.0	1.0	1	1	1.0	2	4	1	2	1.0	1	1.0	0.0	1	2	0.0	1	1	1	2	1	1	1.0	1	2	4	1	1	3	0.0	2	1.0	1	1.0	1	1	1	1	1.0	1	1	1.0	1	1.0	1.0	1.0	2	2	1	1	1	1.0	1.0	1	1	1	1	1.0	1.0	1	1.0	1	1	1	1	1.0	1	1	1	1	1	1	1	3	1	1	1	2	1	2	0.0	2.0	1	2	1.0	3	1.0	3	1	1	1.0	1	1	1	1	1	1	2	1	2	0.0	1	1	1	1	2	0.0	1	2	1	1	1	1	1	1	1.0	2	3	1.0	3	1	1	1	1	1	2	1	1.0	1.0	1.0	1	1.0	1.0	1	1.0	0.0	2	1	2	1	0.0	1	1	1	1	1	0.0	1.0	1	2	1.0	1	2	1.0	2	2	1	1.0	1.0	1	0.0	2	1.0	1	1	1	1	1	1.0	3	1.0	1	1.0	1	2	0.0	1	1	1.0	1.0	1	2	1	3	1.0	1	1	0.0	1.0	1	1.0	1	1.0	1.0	1.0	2	1	2	1.0	1	1	2	1	0.0	2	1	1	1	0.0	1	1	1	1	1.0	1	1.0	0.0	1.0	1.0	1.0	1.0	1	1.0	1	1	1	1	1.0	1	1.0	1.0	1.0	1	1	1	1	1	1.0	0.0	1	1.0	0.0	1	1	1	1	1.0	1	1.0	2	0.0	1	1.0	1	1	1	2	1.0	3	1.0	1	1	1	1	0.0	0.0	1.0	1	1	2	1.0	1.0	1.0	2	1	1.0	1	1	1.0	2	1	1.0	1.0	1	1.0	0.0	1.0	1	1	1	1	1.0	1.0	1	1	1	1.0	1	1.0	1	1.0	1	1	1.0	1.0	1	1	1	1	1	1.0	1.0	2	1	2	1	1	1.0	2	1.0	1.0	1	1	1.0	1.0	0.0	1	1.0	1.0	1.0	1	1	1	1.0	1	1.0	1	1	2	2	1	1	1.0	1	0.0	1.0	1	1.0	0.0	1	1.0	1	1	3	1	4	1	1.0	1.0	1.0	3	2	4	2	1	4	4	2	1	1.0	1.0	4	1	2	1.0	3	1	1	1	1	3	1	1.0	1.0	1	1.0	1.0	1	1	1	1	1	1	1	1	1.0	1	0.0	1	1	2	1.0	2	1	1	1	1	1	1.0	1.0	1	1.0	1	1.0	2	1	2	1	1.0	1	1.0	1	1	1	0.0	1	1.0	1	1.0	1	3	1	1.0	1	1	1	1.0	1.0	2	1	1	1	2	1	1	1	2	2	1.0	2	2	1.0	1.0	1.0	1.0	1	1	2	1	1.0	1	1.0	3	2	1.0	2	1.0	1.0	2	1.0	1.0	1.0	1.0	1.0	1.0	1.0	1.0	1.0	1.0	1.0	2	1.0	1	1	1.0	2	1	1.0	1	1.0	2	1.0	1.0	1.0	1	1.0	1	1.0	1.0	3	1.0	3	1.0	1	2	2	2	1.0	2	1.0	0.0	1.0	1.0	1.0	1	1.0	2	1	1	1.0	2	1	1.0	1.0	1	1	2	1.0	1.0	1	1.0	3	1	1	1.0	1.0	1	1	2	3	1.0	1	1.0	1.0	1.0	1	1.0	2	3	1	1.0	1.0	1	2	1	1.0	1.0	2	1.0	1	1.0	1.0	1.0	3	1.0	2.0	2	1	1	1	2	1	1.0	2	2.0	1.0	1.0	1	1	1	2	1	1.0	1	2	2	1	1.0	1.0	1	1	1	1	4	1.0	1.0	1	1	1.0	1.0	2	1	3	1.0	1	1.0	1	1.0	1.0	1	1.0	1	2	1.0	1.0	3	1	2	2	1.0	1.0	2	1.0	2	1	1	2	1	1.0	1.0	1	1.0	1.0	1.0	1	1	1.0	1	1.0	2	1	1.0	1.0	1	1	4	2	1.0	1	1.0	2	1	2	0.0	2	1.0	2	1.0	0.0	1.0	1.0	2	1	1	1.0	3	1.0	1.0	2	1	1.0	1.0	1.0	1.0	1	1.0	1	1.0	1.0	1.0	1.0	2	1	1	3	1.0	1.0	1.0	1	1.0	1	1.0	1	1.0	1	2	1	1	2.0	1	1	1	2.0	0.0	1.0	2	1	1	1.0	1.0	2	1.0	1	2	2	1	4	1	1	1	1	2	1	1	1.0	1	1	1	1.0	2	1	1	2	2	2	1	1.0	1.0	0.0	1	1.0	1	1.0	1	1.0	1.0	2	0.0	1	1	1	4	1	1	1.0	1.0	1.0	1	1.0	0.0	1	1.0	1	1.0	1	1.0	1	1.0	1.0	1.0	1.0	1	1.0	1	2	2	2	1	1	1.0	1	4	1	1.0	1	2	1	2	1.0	1	3	0.0	2	2	1.0	0.0	1	1	1.0	1.0	2	1.0	1	1	1.0	3	4	2	3	1	1	1.0	1	1	1.0	1	1.0	1.0	1	1	2	1.0	1	0.0	1	1.0	1.0	1.0	1.0	1.0	1	1	2	2	1	1	1	1	1.0	1	1	3	2	1	1	1	1.0	1	1.0	1.0	1.0	2	2.0	1	0.0	1	1	2	1.0	1	1	1.0	3	1.0	1.0	1	1	2	1	1	1	0.0	1	1	1	2	1	1	1	1	1	1	1	1	1	1	1.0	3	1	2	2	1	2	2	1.0	2	1	1	1	3	1	1.0	1	2	1	1.0	1	2	1.0	1	1	1	2.0	1.0	1	2	2.0	1.0	1.0	1.0	1.0	1	1.0	2	1	1.0	1.0	1	2	1.0	2	1.0	1	1	1	1	1	1	1	1.0	3	1	1.0	1.0	1.0	1.0	1	1	1.0	1.0	1	1	1.0	1	1.0	1.0	1	1	1	2	0.0	1	1	2	1	2	1	1	1	1.0	1	1.0	1	0.0	1.0	2	1	1	1.0	1.0	1	1	1.0	1.0	1	1.0	1.0	1	1	1	1.0	1	1.0	1	2	2	0.0	1.0	1.0	1	1.0	2	1	1.0	2	1.0	1	1.0	1.0	0.0	1	2	1.0	0.0	1	1	2	2	1	1.0	1	1	1	2	1	1	1.0	1.0	1.0	1.0	2	1.0	1	1.0	1	1.0	1.0	1.0	1.0	1	1.0	1.0	2	1	1.0	1	2	1	1	1	1.0	1.0	2	1.0	1	1.0	2	3	1.0	1	1.0	1.0	1.0	1.0	1	1.0	3	1.0	1.0	2	1	2	1.0	1	1.0	1	1.0	1	1	1.0	1	1	2	3	2	3	3	1	2	3	1.0	1.0	1	1	1	2	1	2	1	1	2.0	1	1	2	1.0	1	1	1.0	1.0	3	1	1	1	1	1.0	1.0	1.0	1	1	1.0	1.0	1.0	1	2	1.0	1	2	0.0	1.0	1	1.0	1.0	1.0	0.0	1.0	1	2	2	1	1.0	4	1	2	1	1.0	1.0	1	1	1	1.0	1	1	1.0	1.0	1.0	1	1	1	1.0	1.0	2	1	1	2.0	1	1.0	1.0	1	2	1.0	1	1.0	1.0	1.0	1	2	1.0	1	1	3	1	1	1	0.0	2.0	1	1	1	1.0	2	1	1.0	1	2	0.0	2	1	1.0	1	1	2	1	1.0	3	1.0	1	1	2	1	1.0	2	2	1.0	1	1	1.0	1	1.0	1	1.0	1.0	1.0	1.0	1	1	2	1	1.0	1	1.0	1	2	2	2	3	2	1	2	1	2	2	1	1	1	1	1	1	1.0	1	1	1	0.0	1	1	1	0.0	1	1	1.0	2	1	1	1	2	1.0	1.0	1	1	1.0	1	1	2	1	2	1.0	1	2	1	2	1	1	1	1	1	2	1.0	2	1	1.0	1	1.0	1	1	1	1.0	1	2	1	1	0.0	1	1.0	2.0	1	1	1.0	1.0	1	1	1	2	1.0	1.0	1.0	3	1	1.0	3	2	2	3	3	1	1	2	2	1	1	1	1	2	1.0	1	1	0.0	1.0	3	1.0	1.0	1	1	1	2	1	0.0	1.0	1	1.0	1	1.0	1.0	1.0	1	1	2	1	1	1.0	1	0.0	1	2	1	0.0	0.0	1.0	0.0	0.0	1.0	1.0	1.0	0.0	0.0	1.0	1.0	0.0	1.0	1.0	0.0	0.0	1.0	1.0	1.0	0.0	1.0	0.0	1.0	0.0	1.0	1.0	1.0	1.0	1.0	1.0	0.0	0.0	1.0	1.0	1.0	1.0	0.0	1.0	0.0	1.0	1.0	0.0	1.0	1.0	0.0	1.0	1.0	1.0	1.0	0.0	0.0	1.0	1.0	1.0	1.0	1.0	1.0	1.0	1.0	1.0	0.0	0.0	1.0	1.0	0.0	0.0	1.0	1.0	1.0	1.0	0.0	1.0	1.0	1.0	2.0	1.0	0.0	1.0	0.0	0.0	0.0	0.0	0.0	0.0	0.0	0.0	0.0	1.0	0.0	0.0	0.0	0.0	0.0	1.0	0.0	0.0	0.0	0.0	0.0	0.0	0.0	0.0	0.0	0.0	0.0	0.0	0.0	0.0	0.0	1.0	1.0	0.0	0.0	0.0	0.0	0.0	0.0	0.0	0.0	0.0	0.0	0.0	0.0	0.0	0.0	0.0	0.0	0.0	0.0	0.0	0.0	0.0	0.0	0.0	0.0	0.0	0.0	0.0	0.0	0.0	0.0	0.0	0.0	0.0	0.0	0.0	0.0	0.0	0.0	0.0	0.0	0.0	0.0	0.0	0.0	0.0	0.0	0.0	0.0	0.0	0.0	0.0	0.0	0.0	0.0	0.0	0.0	0.0	0.0	0.0	0.0	0.0	0.0	0.0	0.0	0.0	0.0	0.0	1.0	0.0	0.0	1.0	1.0	0.0	0.0	0.0	0.0	0.0	0.0	0.0	0.0	0.0	0.0	0.0	0.0	0.0	0.0	0.0	0.0	0.0	0.0	0.0	0.0	1.0	1.0	1.0	1.0	1.0	1.0	0.0	0.0	0.0	0.0	0.0	0.0	0.0	0.0	0.0	0.0	0.0	0.0	0.0	0.0	0.0	0.0	0.0	0.0	0.0	0.0	0.0	0.0	0.0	0.0	0.0	0.0	0.0	0.0	0.0	0.0	0.0	0.0	0.0	0.0	0.0	0.0	0.0	0.0	0.0	0.0	0.0	0.0	0.0	0.0	0.0	0.0	0.0	0.0	0.0	0.0	0.0	0.0	0.0	0.0	0.0	0.0	0.0	0.0	0.0	0.0	0.0	0.0	0.0	0.0	0.0	0.0	0.0	0.0	0.0	0.0	0.0	0.0	0.0	0.0	0.0	0.0	0.0	0.0	0.0	0.0	0.0	0.0	0.0	0.0	0.0	0.0	0.0	0.0	0.0	0.0	0.0	0.0	0.0	0.0	0.0	0.0	0.0	0.0	0.0	0.0	0.0	0.0	0.0	0.0	0.0	0.0	0.0	0.0	0.0	0.0	0.0	0.0	0.0	0.0	0.0	0.0	0.0	0.0	0.0	0.0	0.0	0.0	0.0	0.0	0.0	0.0	0.0	0.0	0.0	0.0	0.0	0.0	0.0	0.0	0.0	0.0	0.0	0.0	0.0	0.0	0.0	0.0	0.0	0.0	0.0	0.0	0.0	0.0	0.0	0.0	0.0	0.0	0.0	0.0	0.0	0.0	0.0	0.0	0.0	0.0	0.0	0.0	0.0	0.0	0.0	0.0	0.0	0.0	0.0	0.0	0.0	0.0	0.0	0.0	0.0	0.0	0.0	0.0	0.0	0.0	0.0	0.0	0.0	0.0	0.0	0.0	0.0	0.0	0.0	0.0	0.0	0.0	0.0	0.0	0.0	0.0	0.0	0.0	0.0	0.0	0.0	0.0	0.0	0.0	0.0	0.0	0.0	0.0	0.0	0.0	0.0	0.0	0.0	0.0	0.0	0.0	0.0	0.0	0.0	0.0	0.0	0.0	0.0	0.0	0.0	0.0	0.0	0.0	0.0	0.0	0.0	0.0	0.0	0.0	0.0	0.0	0.0	0.0	0.0	0.0	0.0	0.0	0.0	0.0	0.0	0.0	0.0	0.0	0.0	0.0	0.0	0.0	0.0	0.0	0.0	0.0	0.0	0.0	0.0	0.0	0.0	0.0	0.0	0.0	0.0	0.0	0.0	0.0	0.0	0.0	0.0	0.0	0.0	0.0	0.0	0.0	0.0	0.0	0.0	0.0	0.0	0.0	0.0	0.0	0.0	0.0	0.0	0.0	0.0	0.0	0.0	0.0	0.0	0.0	0.0	0.0	0.0	0.0	0.0	0.0	0.0	0.0	0.0	0.0	0.0	0.0	0.0	0.0	0.0	0.0	0.0	0.0	0.0	0.0	0.0	0.0	0.0	0.0	0.0	0.0	0.0	0.0	0.0	0.0	0.0	0.0	0.0	0.0	0.0	0.0	0.0	0.0	0.0	0.0	0.0	0.0	0.0	0.0	0.0	0.0	0.0	0.0	0.0	0.0	0.0	0.0	0.0	0.0	0.0	0.0	0.0	0.0	0.0	0.0	0.0	0.0	0.0	0.0	0.0	0.0	0.0	0.0	0.0	0.0	0.0	0.0	0.0	0.0	0.0	0.0	0.0	0.0	0.0	0.0	0.0	0.0	0.0	0.0	0.0	0.0	0.0	0.0	0.0	0.0	0.0	0.0	0.0	0.0	0.0	0.0	0.0	0.0	0.0	0.0	0.0	0.0	0.0	0.0	0.0	0.0	0.0	0.0	0.0	0.0	0.0	0.0	0.0	0.0	0.0	0.0	0.0	0.0	0.0	0.0	0.0	0.0	0.0	0.0	0.0	0.0	0.0	0.0	0.0	0.0	0.0	0.0	0.0	0.0	0.0	0.0	0.0	0.0	0.0	0.0	0.0	0.0	0.0	0.0	0.0	0.0	0.0	0.0	0.0	0.0	0.0	0.0	0.0	0.0	0.0	0.0	0.0	0.0	0.0	0.0	0.0	0.0	0.0	0.0	0.0	0.0	0.0	0.0	0.0	0.0	0.0	0.0	0.0	0.0	0.0	0.0	0.0	0.0	0.0	0.0	0.0	0.0	0.0	0.0	0.0	0.0	0.0	0.0	0.0	0.0	0.0	0.0	0.0	0.0	0.0	0.0	0.0	0.0	0.0	0.0	0.0	0.0	0.0	0.0	0.0	0.0	0.0	0.0	0.0	0.0	0.0	0.0	0.0	0.0	0.0	0.0	0.0	0.0	0.0	0.0	0.0	0.0	0.0	0.0	0.0	0.0	0.0	0.0	0.0	0.0	0.0	0.0	0.0	0.0	0.0	0.0	0.0	0.0	0.0	0.0	0.0	0.0	0.0	0.0	0.0	0.0	0.0	0.0	0.0	0.0	0.0	0.0	0.0	0.0	0.0	0.0	0.0	0.0	0.0	0.0	0.0	0.0	0.0	0.0	0.0	0.0	0.0	0.0	0.0	0.0	0.0	0.0	0.0	0.0	0.0	0.0	0.0	0.0	0.0	0.0	0.0	0.0	0.0	0.0	0.0	0.0	0.0	0.0	0.0	0.0	0.0	0.0	0.0	0.0	0.0	0.0	0.0	0.0	0.0	0.0	0.0	0.0	0.0	0.0	0.0	0.0	0.0	0.0	0.0	0.0	0.0	0.0	0.0	0.0	0.0	0.0	0.0	0.0	0.0	0.0	0.0	0.0	0.0	0.0	0.0	0.0	0.0	0.0	0.0	0.0	0.0	0.0	0.0	0.0	0.0	0.0	0.0	0.0	0.0	0.0	0.0	0.0	0.0	0.0	0.0	0.0	0.0	0.0	0.0	0.0	0.0	0.0	0.0	0.0	0.0	0.0	0.0	0.0	0.0	0.0	0.0	0.0	0.0	0.0	0.0	0.0	0.0	0.0	0.0	0.0	0.0	0.0	0.0	0.0	0.0	0.0	0.0	0.0	0.0	0.0	0.0	0.0	0.0	0.0	0.0	0.0	0.0	0.0	0.0	0.0	0.0	0.0	0.0	0.0	0.0	0.0	0.0	0.0	0.0	0.0	0.0
GCA_018016875.1_PDT000993568.1_genomic	1	1	3	1	1	1	1	2	1	1	2	1	2	1	1	2	1	1.0	1	1.0	1.0	1	1	1	1	1	2	1	1	2	2	1	1.0	1	1	1.0	1	2	1.0	2.0	1.0	1.0	1	1	1	1	1	1	1	4	1.0	1.0	1	1	1.0	1	2	1	1.0	1	1.0	3	1.0	1	1.0	1.0	1	1	1	1	1	2	1	1	1.0	1	1	2	1	1	1	1.0	1	1	1	1	1	1.0	1	1.0	1	1.0	1	1	2	1.0	1	1	2	1.0	1.0	2	1	2	1	2	1.0	1.0	2	1.0	1.0	1	1	1.0	2	1.0	1.0	1.0	1	2	1	1.0	1.0	1	3	1.0	1	1.0	1	2	1.0	1	1.0	1.0	1	1.0	1.0	1.0	1.0	2	1	1.0	1	1.0	1	1	1	1.0	2	2	1.0	2	1.0	1	1	1	1	1	2	1	1	1.0	1.0	1.0	2	2	2	1	1	1	1	4	1	1.0	1.0	2	3	1	1	1.0	1	1	1	2	1.0	1	1	1.0	1	1.0	1	1	1.0	2	1	1	1	1	1.0	1	1.0	1	1	1.0	3	1	1	1	1	1.0	1.0	1	4	1.0	1	1.0	1	1.0	1.0	1.0	1.0	1	1.0	1	1	1.0	1.0	1	2	1	1	2	2	1	1	1.0	1	1	1.0	1	1.0	1	1.0	1	1.0	1	1	1	1	1	1	1	2	1	1	1	1	1	1.0	1	1	1	2	1	3	1	1.0	1	1	1	1	1.0	1	2	1	1	1.0	1	1.0	1	1.0	2	1.0	1.0	1	1	1.0	1	3	1.0	1	1.0	1	1	1.0	1.0	1	2	1	1	1	1	1	1	1.0	1.0	1.0	1	1	1.0	1.0	1	1	1.0	1	1.0	2	1.0	1	1.0	1.0	1.0	1	1.0	1.0	1	1	2	1.0	1	1.0	1	1	1.0	1.0	1	1	1.0	2	1	1.0	1.0	3	1	1.0	1.0	2	1.0	1.0	1.0	1.0	1.0	1	1.0	1.0	3	1	2	3	1.0	1.0	1.0	1	1	1	1.0	1	1	2	1.0	1.0	2	1	1.0	1.0	3	1.0	1	1.0	1	1.0	2	2	2	2	3	1	2	2	1.0	1	1.0	1	1	2.0	1.0	1.0	2	1.0	2	1	1.0	1.0	1	1	2	1	2	1.0	1.0	1	3	1.0	1	1	1	1	1	1.0	1	2	1.0	1	1.0	1.0	2	1.0	1.0	2	1.0	1	1	1.0	1.0	2	1	1.0	1.0	1.0	1.0	1.0	2	1.0	1.0	1	1	1	1.0	1.0	1	1	1.0	1	1	1	1.0	1	2	1	1	1.0	1	1.0	2	1.0	1	1	1	2	2	1	1.0	3	1	1	1	1	1.0	1.0	1	1.0	1.0	1.0	1.0	1	1.0	1	1	1	1	1	1	2	1	1.0	1	1.0	2	3	1.0	1.0	1.0	4	1	3	1	1	1	2	1	1	1	1.0	1	2	1.0	1	1.0	1.0	1.0	2	1.0	1.0	1	1.0	1.0	1.0	2	1.0	2	1	1	2	1	2	1.0	1	1	2	1.0	1	1	1	1.0	1.0	1	1.0	1	1.0	1	1.0	1	1	1.0	1	1	1.0	3	1	1	1	1	1	1.0	1	1	1.0	2	4	1.0	2	2	1.0	1	1	0.0	1.0	1.0	1	1	1.0	3	1	1	1	2	1.0	2	2	1.0	1.0	1	1	1.0	2	4	1	2	1.0	1	1.0	1.0	1	2	1.0	1	1	1	2	1	1	2.0	1	3	4	1	1	3	1.0	2	1.0	1	1.0	1	1	1	1	1.0	1	2	1.0	1	1.0	1.0	0.0	2	2	1	1	1	1.0	1.0	1	1	1	1	1.0	1.0	1	1.0	1	1	1	1	1.0	1	1	1	1	1	1	1	3	1	1	1	2	1	2	1.0	1.0	1	2	1.0	2	1.0	3	1	1	1.0	1	1	2	1	1	1	2	1	2	1.0	1	1	1	1	2	1.0	1	2	1	1	1	1	1	1	1.0	2	3	1.0	3	1	1	1	1	1	2	1	1.0	1.0	1.0	2	1.0	1.0	1	1.0	1.0	2	1	2	1	1.0	1	1	1	1	1	1.0	1.0	1	2	1.0	1	2	1.0	2	2	1	1.0	1.0	1	1.0	2	1.0	1	1	1	1	1	1.0	3	1.0	1	1.0	1	2	1.0	1	1	1.0	1.0	1	2	1	3	1.0	1	1	1.0	1.0	1	1.0	1	1.0	1.0	1.0	2	1	2	1.0	1	1	2	1	1.0	2	1	1	1	1.0	1	1	1	1	1.0	1	1.0	1.0	1.0	1.0	1.0	1.0	1	1.0	1	1	1	1	1.0	1	1.0	1.0	1.0	1	1	1	1	1	1.0	1.0	1	1.0	1.0	1	1	1	1	1.0	1	1.0	2	1.0	1	1.0	1	1	1	2	1.0	3	1.0	1	1	1	1	1.0	1.0	1.0	1	1	2	1.0	1.0	1.0	2	1	1.0	1	1	1.0	2	1	1.0	1.0	1	1.0	1.0	1.0	1	1	1	1	1.0	1.0	1	1	1	1.0	1	1.0	1	1.0	1	1	1.0	1.0	1	1	1	1	1	1.0	1.0	2	1	2	1	1	1.0	2	1.0	1.0	1	1	1.0	1.0	1.0	1	1.0	1.0	1.0	1	1	1	1.0	1	1.0	1	1	2	2	1	1	1.0	1	1.0	1.0	1	1.0	1.0	1	1.0	1	1	3	1	3	1	1.0	1.0	1.0	3	2	4	2	1	4	3	2	2	1.0	1.0	4	1	2	1.0	3	1	1	1	2	3	1	1.0	1.0	1	1.0	1.0	1	1	1	1	1	1	1	1	1.0	1	1.0	1	1	1	1.0	2	1	1	1	1	1	1.0	1.0	1	1.0	1	1.0	2	1	2	1	1.0	1	1.0	1	1	1	1.0	1	1.0	1	1.0	1	3	1	1.0	1	1	1	1.0	1.0	2	1	1	1	2	1	1	1	2	2	1.0	2	3	1.0	1.0	1.0	1.0	1	1	1	1	1.0	1	1.0	3	2	1.0	2	1.0	1.0	2	1.0	1.0	1.0	1.0	1.0	1.0	1.0	1.0	1.0	1.0	1.0	2	1.0	1	1	1.0	2	1	1.0	1	1.0	2	1.0	1.0	1.0	1	1.0	1	1.0	1.0	3	1.0	3	1.0	1	2	2	1	1.0	2	1.0	1.0	1.0	1.0	1.0	1	1.0	2	1	1	1.0	2	1	2.0	1.0	1	1	2	1.0	1.0	1	1.0	3	1	1	1.0	1.0	1	1	2	3	1.0	1	1.0	1.0	1.0	1	1.0	2	3	1	1.0	1.0	1	2	1	1.0	1.0	2	1.0	2	1.0	1.0	1.0	3	1.0	2.0	2	1	1	1	2	1	1.0	2	1.0	1.0	1.0	1	1	1	2	1	1.0	1	2	2	1	1.0	1.0	2	1	1	1	5	1.0	1.0	1	1	1.0	1.0	2	1	3	1.0	1	1.0	1	1.0	1.0	1	1.0	1	2	1.0	1.0	3	1	2	2	1.0	1.0	2	1.0	2	1	1	3	1	1.0	1.0	1	1.0	1.0	1.0	1	1	1.0	1	1.0	2	1	1.0	1.0	1	1	4	2	1.0	1	1.0	2	1	2	1.0	1	1.0	2	1.0	1.0	1.0	1.0	2	1	1	1.0	3	1.0	1.0	2	1	1.0	1.0	0.0	1.0	1	2.0	1	1.0	1.0	1.0	1.0	2	1	1	3	1.0	1.0	1.0	1	1.0	1	1.0	1	1.0	1	2	1	1	2.0	1	1	1	2.0	1.0	1.0	2	1	1	1.0	1.0	2	1.0	1	2	2	1	4	1	1	1	1	2	1	1	1.0	1	1	1	1.0	2	1	1	2	2	2	1	1.0	1.0	1.0	1	1.0	1	1.0	1	1.0	1.0	2	1.0	1	1	1	4	1	1	1.0	0.0	1.0	1	1.0	1.0	1	1.0	1	1.0	1	1.0	1	1.0	1.0	1.0	1.0	1	1.0	1	2	2	2	1	1	1.0	1	4	1	1.0	1	2	1	2	1.0	1	3	1.0	2	1	1.0	2.0	1	1	1.0	1.0	2	1.0	1	1	1.0	3	4	2	3	1	1	1.0	1	1	1.0	2	1.0	1.0	1	1	2	1.0	1	1.0	1	1.0	1.0	1.0	1.0	1.0	1	1	2	2	1	1	1	1	1.0	1	1	3	2	1	1	1	1.0	1	1.0	1.0	1.0	2	1.0	1	1.0	1	1	2	1.0	1	1	1.0	3	1.0	1.0	1	1	2	1	1	1	1.0	1	1	1	2	1	1	1	1	1	1	1	1	1	1	1.0	3	1	2	2	1	2	2	1.0	2	1	1	1	3	1	1.0	1	2	1	1.0	1	2	1.0	1	1	1	1.0	1.0	1	2	2.0	1.0	1.0	1.0	1.0	1	1.0	2	1	1.0	1.0	1	2	1.0	2	1.0	1	1	1	1	1	1	1	1.0	3	1	1.0	1.0	1.0	1.0	1	1	0.0	1.0	1	1	2.0	1	1.0	1.0	1	2	1	2	1.0	1	1	2	1	2	1	1	1	1.0	1	1.0	1	1.0	1.0	2	1	1	1.0	1.0	1	1	1.0	1.0	1	1.0	1.0	1	2	1	1.0	1	1.0	1	2	2	1.0	1.0	1.0	1	1.0	2	1	1.0	2	1.0	1	1.0	1.0	1.0	1	2	1.0	1.0	1	1	2	2	1	1.0	1	1	1	2	1	1	1.0	1.0	1.0	1.0	1	1.0	1	1.0	1	1.0	1.0	1.0	1.0	1	1.0	1.0	2	1	1.0	1	2	1	1	1	1.0	1.0	2	1.0	1	1.0	2	3	1.0	1	1.0	1.0	1.0	1.0	1	1.0	3	1.0	1.0	2	1	2	1.0	1	1.0	1	1.0	1	1	1.0	1	1	2	3	2	3	2	1	2	3	1.0	1.0	1	1	1	2	1	2	2	1	1.0	1	1	2	1.0	1	1	1.0	1.0	3	1	1	1	1	1.0	1.0	1.0	1	1	1.0	1.0	1.0	1	2	1.0	1	2	1.0	1.0	1	1.0	1.0	1.0	1.0	1.0	1	1	2	1	0.0	4	1	2	1	1.0	1.0	1	1	1	1.0	1	1	1.0	1.0	1.0	1	1	1	1.0	1.0	2	1	1	2.0	1	1.0	1.0	1	2	1.0	1	1.0	1.0	1.0	1	2	1.0	1	1	3	1	1	1	1.0	2.0	1	1	1	1.0	2	1	1.0	1	2	1.0	2	1	1.0	1	1	2	1	1.0	3	1.0	1	1	2	1	1.0	2	2	1.0	1	1	1.0	1	1.0	1	1.0	1.0	1.0	1.0	1	1	2	1	1.0	1	1.0	1	2	2	2	3	2	1	2	1	2	2	1	2	1	1	1	1	1.0	1	1	1	1.0	1	1	1	1.0	1	1	1.0	2	1	1	1	1	1.0	1.0	1	1	1.0	1	1	2	1	1	1.0	1	2	1	2	1	1	1	1	1	2	1.0	2	1	1.0	1	1.0	1	1	1	1.0	1	2	1	1	1.0	1	1.0	2.0	1	1	1.0	1.0	1	1	1	2	1.0	1.0	1.0	2	1	1.0	3	2	1	3	3	1	1	2	2	1	1	1	1	2	1.0	1	1	1.0	1.0	3	1.0	1.0	1	1	1	2	1	1.0	1.0	1	1.0	1	1.0	1.0	1.0	1	1	2	1	1	1.0	1	2.0	1	2	1	0.0	0.0	0.0	0.0	0.0	0.0	0.0	0.0	0.0	0.0	0.0	0.0	0.0	0.0	0.0	0.0	0.0	0.0	0.0	0.0	0.0	0.0	0.0	0.0	1.0	0.0	0.0	0.0	0.0	0.0	0.0	0.0	0.0	0.0	0.0	0.0	0.0	0.0	0.0	0.0	0.0	0.0	0.0	0.0	0.0	0.0	0.0	0.0	0.0	0.0	1.0	1.0	0.0	0.0	0.0	0.0	0.0	0.0	0.0	0.0	0.0	0.0	0.0	0.0	0.0	1.0	1.0	0.0	0.0	0.0	0.0	0.0	0.0	0.0	0.0	0.0	0.0	0.0	0.0	0.0	0.0	0.0	0.0	0.0	0.0	0.0	0.0	0.0	0.0	0.0	0.0	0.0	0.0	0.0	0.0	0.0	0.0	0.0	0.0	0.0	0.0	0.0	0.0	0.0	0.0	0.0	0.0	0.0	0.0	0.0	0.0	0.0	0.0	0.0	0.0	0.0	0.0	0.0	0.0	0.0	0.0	0.0	0.0	0.0	0.0	0.0	0.0	0.0	0.0	0.0	0.0	0.0	0.0	0.0	0.0	0.0	0.0	0.0	0.0	0.0	0.0	0.0	0.0	0.0	0.0	0.0	0.0	0.0	0.0	0.0	0.0	0.0	0.0	0.0	0.0	0.0	0.0	0.0	0.0	0.0	0.0	0.0	0.0	0.0	0.0	0.0	0.0	0.0	0.0	0.0	0.0	0.0	0.0	0.0	0.0	0.0	0.0	0.0	0.0	0.0	0.0	0.0	0.0	0.0	0.0	0.0	0.0	0.0	0.0	0.0	0.0	0.0	0.0	0.0	0.0	0.0	0.0	0.0	0.0	0.0	0.0	0.0	0.0	0.0	0.0	0.0	0.0	0.0	0.0	0.0	0.0	0.0	0.0	0.0	0.0	0.0	0.0	0.0	0.0	0.0	0.0	0.0	0.0	0.0	0.0	0.0	0.0	0.0	0.0	0.0	0.0	0.0	0.0	0.0	0.0	0.0	0.0	0.0	0.0	0.0	0.0	0.0	0.0	0.0	0.0	0.0	0.0	0.0	0.0	0.0	0.0	0.0	0.0	0.0	0.0	0.0	0.0	0.0	0.0	0.0	0.0	0.0	0.0	0.0	0.0	0.0	0.0	0.0	0.0	0.0	0.0	0.0	0.0	0.0	0.0	0.0	0.0	0.0	0.0	0.0	0.0	0.0	0.0	0.0	0.0	0.0	0.0	0.0	0.0	0.0	0.0	0.0	0.0	0.0	0.0	0.0	0.0	0.0	0.0	0.0	0.0	0.0	0.0	0.0	0.0	0.0	0.0	0.0	0.0	0.0	0.0	0.0	0.0	0.0	0.0	0.0	0.0	0.0	0.0	0.0	0.0	0.0	0.0	0.0	0.0	0.0	0.0	0.0	0.0	0.0	0.0	0.0	0.0	0.0	0.0	0.0	0.0	0.0	0.0	0.0	0.0	0.0	0.0	0.0	0.0	0.0	0.0	0.0	0.0	0.0	0.0	0.0	0.0	0.0	0.0	0.0	0.0	0.0	0.0	0.0	0.0	0.0	0.0	0.0	0.0	0.0	0.0	0.0	0.0	0.0	0.0	0.0	0.0	0.0	0.0	0.0	0.0	0.0	0.0	0.0	0.0	0.0	0.0	0.0	0.0	0.0	0.0	0.0	0.0	0.0	0.0	0.0	0.0	0.0	0.0	0.0	0.0	0.0	0.0	0.0	0.0	0.0	0.0	0.0	0.0	0.0	0.0	0.0	0.0	0.0	0.0	0.0	0.0	0.0	0.0	0.0	0.0	0.0	0.0	0.0	0.0	0.0	0.0	0.0	0.0	0.0	0.0	0.0	0.0	0.0	0.0	0.0	0.0	0.0	0.0	0.0	0.0	0.0	0.0	0.0	0.0	0.0	0.0	0.0	0.0	0.0	0.0	0.0	0.0	0.0	0.0	0.0	0.0	0.0	0.0	0.0	0.0	0.0	0.0	0.0	0.0	0.0	0.0	0.0	0.0	0.0	0.0	0.0	0.0	0.0	0.0	0.0	0.0	0.0	0.0	0.0	0.0	0.0	0.0	0.0	0.0	0.0	0.0	0.0	0.0	0.0	0.0	0.0	0.0	0.0	0.0	0.0	0.0	0.0	0.0	0.0	0.0	0.0	0.0	0.0	0.0	0.0	0.0	0.0	0.0	0.0	0.0	0.0	0.0	0.0	0.0	0.0	0.0	0.0	0.0	0.0	0.0	0.0	0.0	0.0	0.0	0.0	0.0	0.0	0.0	0.0	0.0	0.0	0.0	0.0	0.0	0.0	0.0	0.0	0.0	0.0	0.0	0.0	0.0	0.0	0.0	0.0	0.0	0.0	0.0	0.0	0.0	0.0	0.0	0.0	0.0	0.0	0.0	0.0	0.0	0.0	0.0	0.0	0.0	0.0	0.0	0.0	0.0	0.0	0.0	0.0	0.0	0.0	0.0	0.0	0.0	0.0	0.0	0.0	0.0	0.0	0.0	0.0	0.0	0.0	0.0	0.0	0.0	0.0	0.0	0.0	0.0	0.0	0.0	0.0	0.0	0.0	0.0	0.0	0.0	0.0	0.0	0.0	0.0	0.0	0.0	0.0	0.0	0.0	0.0	0.0	0.0	0.0	0.0	0.0	0.0	0.0	0.0	0.0	0.0	0.0	0.0	0.0	0.0	0.0	0.0	0.0	0.0	0.0	0.0	0.0	0.0	0.0	0.0	0.0	0.0	0.0	0.0	0.0	0.0	0.0	0.0	0.0	0.0	0.0	0.0	0.0	0.0	0.0	0.0	0.0	0.0	0.0	0.0	0.0	0.0	0.0	0.0	0.0	0.0	0.0	0.0	0.0	0.0	0.0	0.0	0.0	0.0	0.0	0.0	0.0	0.0	0.0	0.0	0.0	0.0	0.0	0.0	0.0	0.0	0.0	0.0	0.0	0.0	0.0	0.0	0.0	0.0	0.0	0.0	0.0	0.0	0.0	0.0	0.0	0.0	0.0	0.0	0.0	0.0	0.0	0.0	0.0	0.0	0.0	0.0	0.0	0.0	0.0	0.0	0.0	0.0	0.0	0.0	0.0	0.0	0.0	0.0	0.0	0.0	0.0	0.0	0.0	0.0	0.0	0.0	0.0	0.0	0.0	0.0	0.0	0.0	0.0	0.0	0.0	0.0	0.0	0.0	0.0	0.0	0.0	0.0	0.0	0.0	0.0	0.0	0.0	0.0	0.0	0.0	0.0	0.0	0.0	0.0	0.0	0.0	0.0	0.0	0.0	0.0	0.0	0.0	0.0	0.0	0.0	0.0	0.0	0.0	0.0	0.0	0.0	0.0	0.0	0.0	0.0	0.0	0.0	0.0	0.0	0.0	0.0	0.0	0.0	0.0	0.0	0.0	0.0	0.0	0.0	0.0	0.0	0.0	0.0	0.0	0.0	0.0	0.0	0.0	0.0	0.0	0.0	0.0	0.0	0.0	0.0	0.0	0.0	0.0	0.0	0.0	0.0	0.0	0.0	0.0	0.0	0.0	0.0	0.0	0.0	0.0	0.0	0.0	0.0	0.0	0.0	0.0	0.0	0.0	0.0	0.0	0.0	0.0	0.0	0.0	0.0	0.0	0.0	0.0	0.0	0.0	0.0	0.0	0.0	0.0	0.0	0.0	0.0	0.0	0.0	0.0	0.0	0.0	0.0	0.0	0.0	0.0	0.0	0.0	0.0	0.0	0.0	0.0	0.0	0.0	0.0	0.0	0.0	0.0	0.0	0.0	0.0	0.0	0.0	0.0	0.0	0.0	0.0	0.0	0.0	0.0	0.0	0.0	0.0	0.0	0.0	0.0	0.0	0.0	0.0	0.0	0.0	0.0	0.0	0.0	0.0	0.0	0.0	0.0	0.0	0.0	0.0	0.0	0.0	0.0	0.0	0.0	0.0	0.0	0.0	0.0
GCA_025830635.1_ASM2583063v1_genomic	1	1	3	1	1	1	1	2	1	1	2	1	2	1	1	2	1	0.0	1	1.0	1.0	1	1	1	1	1	2	1	1	2	2	1	1.0	1	1	1.0	1	2	1.0	2.0	1.0	1.0	1	1	1	1	1	1	1	4	1.0	1.0	1	1	1.0	1	2	1	1.0	1	1.0	2	1.0	1	1.0	1.0	1	1	1	1	1	2	1	1	0.0	1	1	2	1	1	1	1.0	1	1	1	1	1	1.0	1	1.0	1	1.0	1	1	2	1.0	1	1	2	1.0	1.0	2	1	2	1	2	1.0	1.0	2	1.0	0.0	1	1	1.0	2	1.0	1.0	1.0	1	2	1	1.0	1.0	1	3	1.0	1	1.0	1	2	1.0	1	1.0	1.0	1	1.0	1.0	1.0	1.0	2	1	1.0	1	1.0	1	1	1	1.0	2	2	1.0	2	1.0	1	1	1	1	1	3	1	1	1.0	1.0	1.0	2	2	2	1	1	1	1	4	1	1.0	1.0	2	3	1	1	1.0	1	1	1	2	1.0	1	1	1.0	1	1.0	1	1	1.0	2	1	1	1	1	1.0	1	1.0	1	1	1.0	3	1	1	1	1	0.0	1.0	1	4	1.0	1	1.0	1	1.0	1.0	1.0	1.0	1	1.0	1	1	1.0	1.0	1	2	1	1	2	2	1	1	1.0	2	1	1.0	1	1.0	1	1.0	1	1.0	1	1	1	1	1	1	1	2	1	1	1	1	1	1.0	1	1	1	2	1	3	1	1.0	1	1	1	1	0.0	1	1	1	1	1.0	1	1.0	1	1.0	2	0.0	1.0	1	1	1.0	1	3	1.0	1	1.0	1	1	1.0	1.0	1	2	1	1	1	1	1	1	1.0	1.0	0.0	1	1	1.0	1.0	1	1	1.0	1	1.0	2	1.0	1	1.0	2.0	1.0	1	1.0	1.0	1	1	2	1.0	1	1.0	1	1	1.0	1.0	1	1	1.0	2	1	1.0	0.0	3	1	1.0	1.0	2	1.0	1.0	1.0	1.0	1.0	1	1.0	1.0	3	1	2	3	1.0	1.0	0.0	1	1	1	1.0	1	1	2	1.0	0.0	2	1	1.0	1.0	3	1.0	1	1.0	1	1.0	2	2	2	2	3	1	2	2	1.0	1	1.0	1	1	2.0	1.0	1.0	2	1.0	2	1	1.0	1.0	1	1	2	1	2	1.0	1.0	1	3	1.0	1	1	1	1	1	1.0	1	2	1.0	1	1.0	1.0	2	1.0	1.0	2	1.0	1	1	1.0	1.0	1	1	1.0	1.0	1.0	1.0	1.0	2	1.0	1.0	1	1	1	1.0	1.0	1	1	1.0	1	1	1	1.0	1	2	1	1	1.0	2	1.0	2	0.0	1	1	1	2	2	1	1.0	4	1	1	1	1	1.0	1.0	1	1.0	1.0	1.0	1.0	1	1.0	1	1	1	1	1	1	2	1	1.0	1	1.0	2	3	1.0	1.0	1.0	4	1	3	1	1	1	2	1	1	1	1.0	1	2	1.0	1	1.0	1.0	1.0	2	1.0	1.0	1	1.0	1.0	1.0	2	1.0	2	1	1	2	1	2	1.0	1	1	2	1.0	1	1	1	1.0	1.0	1	1.0	1	1.0	1	1.0	1	1	0.0	1	1	1.0	3	1	1	1	1	1	1.0	1	1	1.0	2	4	1.0	2	2	1.0	1	1	0.0	1.0	1.0	1	1	1.0	3	1	1	1	2	1.0	2	2	1.0	1.0	1	1	1.0	2	4	1	2	1.0	1	1.0	0.0	1	2	0.0	1	1	1	2	1	1	1.0	1	2	4	1	1	3	0.0	2	1.0	1	1.0	1	1	1	1	1.0	1	1	1.0	1	1.0	1.0	0.0	2	2	1	1	1	1.0	1.0	1	1	1	1	1.0	1.0	1	1.0	1	1	1	1	1.0	1	1	1	1	1	1	1	3	1	1	1	2	1	2	0.0	2.0	1	2	1.0	3	1.0	3	1	1	1.0	1	1	2	1	1	1	2	1	2	0.0	1	1	1	1	2	0.0	1	2	1	1	1	1	1	1	1.0	2	2	1.0	3	1	1	1	1	1	2	1	1.0	1.0	0.0	1	1.0	1.0	1	1.0	1.0	2	1	2	1	0.0	1	1	1	1	1	1.0	1.0	1	2	1.0	1	2	1.0	2	2	1	1.0	1.0	1	1.0	2	1.0	1	1	1	1	1	1.0	3	1.0	1	1.0	1	2	1.0	1	1	1.0	1.0	1	2	1	3	1.0	1	1	1.0	1.0	1	1.0	1	1.0	1.0	1.0	1	1	2	1.0	1	1	2	1	0.0	2	1	1	1	0.0	1	1	1	1	1.0	1	1.0	0.0	1.0	1.0	1.0	1.0	1	1.0	1	1	1	1	1.0	1	1.0	1.0	1.0	1	1	1	1	1	1.0	0.0	1	1.0	1.0	1	1	1	2	1.0	1	1.0	2	1.0	1	1.0	1	1	1	2	1.0	3	0.0	1	1	1	1	1.0	0.0	1.0	1	1	2	1.0	1.0	1.0	2	1	1.0	1	1	1.0	2	1	1.0	1.0	1	1.0	0.0	1.0	1	1	1	1	1.0	1.0	1	1	1	1.0	1	1.0	1	1.0	1	1	1.0	1.0	1	1	1	1	1	0.0	1.0	2	1	2	1	1	1.0	2	1.0	1.0	1	1	1.0	1.0	0.0	1	1.0	1.0	1.0	1	1	1	1.0	1	1.0	1	1	2	2	1	1	1.0	1	1.0	1.0	1	1.0	0.0	1	1.0	1	1	3	1	4	1	1.0	1.0	1.0	3	2	4	2	1	4	3	2	1	1.0	1.0	4	1	2	1.0	3	1	1	1	1	3	1	1.0	1.0	1	1.0	1.0	1	1	1	1	1	1	1	1	1.0	1	0.0	1	1	2	1.0	2	1	1	1	1	1	1.0	1.0	1	1.0	1	1.0	2	1	2	1	1.0	1	1.0	1	1	1	1.0	1	1.0	1	1.0	1	3	1	1.0	1	1	1	1.0	1.0	2	1	1	1	2	1	1	1	2	2	1.0	2	2	1.0	1.0	1.0	1.0	1	1	2	1	1.0	1	1.0	3	2	1.0	2	1.0	1.0	2	1.0	1.0	1.0	1.0	1.0	1.0	1.0	1.0	1.0	1.0	1.0	2	1.0	1	1	1.0	2	1	1.0	1	1.0	2	1.0	1.0	1.0	1	1.0	1	1.0	1.0	3	1.0	3	1.0	1	2	2	1	1.0	2	1.0	1.0	1.0	1.0	1.0	1	1.0	2	1	1	1.0	2	1	1.0	1.0	1	1	2	1.0	1.0	1	0.0	3	1	1	1.0	1.0	1	1	2	3	1.0	1	1.0	1.0	1.0	1	1.0	2	3	1	1.0	1.0	1	2	1	1.0	1.0	2	1.0	1	1.0	1.0	1.0	3	1.0	2.0	2	1	1	1	2	1	1.0	2	2.0	1.0	1.0	1	1	1	2	1	1.0	1	2	2	1	1.0	1.0	1	1	1	1	5	1.0	1.0	1	1	1.0	1.0	2	1	3	1.0	1	1.0	1	1.0	1.0	1	1.0	1	2	1.0	1.0	3	1	2	2	1.0	1.0	2	1.0	2	1	1	3	1	1.0	1.0	1	1.0	1.0	1.0	1	1	1.0	1	1.0	2	1	1.0	1.0	1	1	4	2	1.0	1	1.0	2	1	2	0.0	1	1.0	2	1.0	1.0	1.0	0.0	2	1	1	1.0	3	1.0	1.0	2	1	1.0	1.0	0.0	1.0	1	2.0	1	1.0	1.0	1.0	1.0	2	1	1	3	0.0	1.0	1.0	1	0.0	1	1.0	1	1.0	1	2	1	1	2.0	1	1	1	2.0	0.0	1.0	2	1	1	1.0	1.0	2	1.0	1	2	2	1	4	1	1	1	1	2	1	1	1.0	1	1	1	1.0	2	1	1	2	2	2	1	1.0	1.0	0.0	1	1.0	1	1.0	1	1.0	1.0	2	0.0	1	1	1	4	1	1	1.0	0.0	1.0	1	1.0	0.0	1	1.0	1	1.0	1	1.0	1	1.0	1.0	1.0	1.0	1	1.0	1	2	2	2	1	1	1.0	1	4	1	1.0	1	2	1	2	1.0	1	3	1.0	2	1	1.0	0.0	1	1	1.0	1.0	2	1.0	1	1	1.0	3	4	2	3	1	1	1.0	1	1	1.0	1	1.0	1.0	1	1	2	1.0	1	1.0	1	1.0	1.0	1.0	1.0	1.0	1	1	2	2	1	1	1	1	1.0	1	1	3	2	1	1	1	1.0	1	1.0	1.0	1.0	2	2.0	1	0.0	1	1	2	1.0	1	1	1.0	3	1.0	1.0	1	1	2	1	1	1	0.0	1	1	1	2	1	1	1	1	1	1	1	1	1	1	1.0	3	1	2	2	1	2	2	1.0	2	1	1	1	3	1	1.0	1	2	1	1.0	1	2	1.0	1	1	1	2.0	1.0	1	2	2.0	1.0	1.0	1.0	1.0	1	1.0	2	1	1.0	1.0	1	2	1.0	2	1.0	1	1	1	1	1	1	1	1.0	3	1	1.0	1.0	1.0	1.0	1	1	0.0	1.0	1	1	2.0	1	1.0	1.0	1	2	1	2	0.0	1	1	2	1	2	1	1	1	1.0	1	1.0	1	1.0	1.0	2	1	1	1.0	1.0	1	1	1.0	1.0	1	1.0	1.0	1	2	1	1.0	1	1.0	1	2	2	1.0	1.0	1.0	1	1.0	2	1	1.0	2	1.0	1	1.0	1.0	0.0	1	2	1.0	0.0	1	1	2	2	1	1.0	1	1	1	2	1	1	1.0	1.0	1.0	1.0	1	1.0	1	1.0	1	1.0	1.0	1.0	1.0	1	1.0	1.0	2	1	1.0	1	2	1	1	1	1.0	1.0	2	1.0	1	1.0	2	3	1.0	1	1.0	1.0	1.0	1.0	1	1.0	3	1.0	1.0	2	1	2	1.0	1	1.0	1	1.0	1	1	1.0	1	1	2	3	2	3	3	1	2	3	1.0	1.0	1	1	1	2	1	2	1	1	2.0	1	1	2	1.0	1	1	0.0	1.0	3	1	1	1	1	1.0	1.0	1.0	1	1	1.0	1.0	1.0	1	2	1.0	2	2	0.0	1.0	1	1.0	1.0	1.0	1.0	1.0	1	1	2	1	0.0	4	1	2	1	1.0	1.0	1	1	1	1.0	1	1	1.0	1.0	1.0	1	1	1	1.0	1.0	1	1	1	2.0	1	1.0	1.0	1	2	0.0	1	1.0	1.0	1.0	1	1	1.0	1	1	3	1	1	1	0.0	2.0	1	1	1	1.0	2	1	1.0	1	1	1.0	2	1	1.0	1	1	2	1	1.0	3	1.0	1	1	2	1	1.0	2	2	1.0	1	1	1.0	1	0.0	1	1.0	1.0	1.0	1.0	1	1	2	1	1.0	1	1.0	1	2	2	2	3	2	1	2	1	2	2	1	2	1	1	1	1	1.0	1	1	1	0.0	1	1	1	0.0	1	1	1.0	2	1	1	1	2	1.0	1.0	1	1	1.0	1	1	1	1	2	1.0	1	1	1	2	1	1	1	1	1	2	1.0	2	1	1.0	1	1.0	1	1	1	1.0	1	2	1	1	0.0	1	1.0	2.0	1	1	1.0	1.0	1	1	1	2	1.0	1.0	1.0	3	1	1.0	3	2	1	3	3	1	1	2	2	1	1	1	1	2	1.0	1	1	1.0	1.0	3	1.0	1.0	1	1	1	2	1	1.0	1.0	1	1.0	1	1.0	1.0	1.0	1	1	2	1	1	1.0	1	0.0	1	2	1	0.0	0.0	0.0	0.0	0.0	0.0	1.0	1.0	0.0	0.0	1.0	1.0	0.0	0.0	0.0	0.0	0.0	1.0	1.0	1.0	0.0	1.0	0.0	1.0	1.0	1.0	1.0	0.0	0.0	0.0	0.0	0.0	0.0	0.0	0.0	0.0	1.0	0.0	0.0	0.0	1.0	1.0	0.0	1.0	1.0	0.0	0.0	1.0	0.0	0.0	1.0	1.0	0.0	1.0	0.0	1.0	1.0	1.0	1.0	1.0	1.0	0.0	0.0	0.0	0.0	1.0	1.0	1.0	1.0	1.0	1.0	0.0	1.0	1.0	0.0	2.0	1.0	0.0	1.0	0.0	0.0	0.0	0.0	0.0	1.0	0.0	0.0	0.0	1.0	1.0	0.0	0.0	1.0	1.0	1.0	0.0	0.0	0.0	1.0	0.0	0.0	0.0	1.0	1.0	1.0	1.0	0.0	1.0	1.0	1.0	0.0	0.0	0.0	0.0	0.0	0.0	0.0	0.0	0.0	0.0	0.0	0.0	0.0	0.0	0.0	0.0	0.0	0.0	0.0	0.0	0.0	0.0	0.0	0.0	0.0	0.0	1.0	0.0	0.0	0.0	1.0	1.0	1.0	1.0	1.0	1.0	0.0	0.0	0.0	0.0	0.0	0.0	0.0	0.0	0.0	0.0	0.0	0.0	0.0	0.0	0.0	0.0	0.0	0.0	0.0	0.0	0.0	0.0	0.0	0.0	0.0	0.0	0.0	0.0	0.0	0.0	0.0	0.0	0.0	0.0	0.0	0.0	0.0	0.0	0.0	0.0	0.0	0.0	0.0	1.0	1.0	1.0	1.0	0.0	0.0	0.0	0.0	0.0	0.0	0.0	0.0	0.0	0.0	0.0	0.0	0.0	0.0	0.0	0.0	0.0	0.0	0.0	0.0	0.0	0.0	0.0	0.0	0.0	0.0	0.0	0.0	0.0	0.0	0.0	0.0	0.0	0.0	0.0	0.0	0.0	0.0	0.0	0.0	0.0	0.0	0.0	0.0	0.0	0.0	0.0	0.0	0.0	0.0	0.0	0.0	0.0	0.0	0.0	0.0	0.0	0.0	0.0	0.0	0.0	0.0	0.0	0.0	0.0	0.0	0.0	0.0	0.0	0.0	0.0	0.0	0.0	0.0	0.0	0.0	0.0	0.0	0.0	0.0	0.0	0.0	0.0	0.0	0.0	0.0	0.0	0.0	0.0	0.0	0.0	0.0	0.0	0.0	0.0	0.0	0.0	0.0	0.0	0.0	0.0	0.0	0.0	0.0	0.0	0.0	0.0	0.0	0.0	0.0	0.0	0.0	0.0	0.0	0.0	0.0	0.0	0.0	0.0	0.0	0.0	0.0	0.0	0.0	0.0	0.0	0.0	0.0	0.0	0.0	0.0	0.0	0.0	0.0	0.0	0.0	0.0	0.0	0.0	0.0	0.0	0.0	0.0	0.0	0.0	0.0	0.0	0.0	0.0	0.0	0.0	0.0	0.0	0.0	0.0	0.0	0.0	0.0	0.0	0.0	0.0	0.0	0.0	0.0	0.0	0.0	0.0	0.0	0.0	0.0	0.0	0.0	0.0	0.0	0.0	0.0	0.0	0.0	0.0	0.0	0.0	0.0	0.0	0.0	0.0	0.0	0.0	0.0	0.0	0.0	0.0	0.0	0.0	0.0	0.0	0.0	0.0	0.0	0.0	0.0	0.0	0.0	0.0	0.0	0.0	0.0	0.0	0.0	0.0	0.0	0.0	0.0	0.0	0.0	0.0	0.0	0.0	0.0	0.0	0.0	0.0	0.0	0.0	0.0	0.0	0.0	0.0	0.0	0.0	0.0	0.0	0.0	0.0	0.0	0.0	0.0	0.0	0.0	0.0	0.0	0.0	0.0	0.0	0.0	0.0	0.0	0.0	0.0	0.0	0.0	0.0	0.0	0.0	0.0	0.0	0.0	0.0	0.0	0.0	0.0	0.0	0.0	0.0	0.0	0.0	0.0	0.0	0.0	0.0	0.0	0.0	0.0	0.0	0.0	0.0	0.0	0.0	0.0	0.0	0.0	0.0	0.0	0.0	0.0	0.0	0.0	0.0	0.0	0.0	0.0	0.0	0.0	0.0	0.0	0.0	0.0	0.0	0.0	0.0	0.0	0.0	0.0	0.0	0.0	0.0	0.0	0.0	0.0	0.0	0.0	0.0	0.0	0.0	0.0	0.0	0.0	0.0	0.0	0.0	0.0	0.0	0.0	0.0	0.0	0.0	0.0	0.0	0.0	0.0	0.0	0.0	0.0	0.0	0.0	0.0	0.0	0.0	0.0	0.0	0.0	0.0	0.0	0.0	0.0	0.0	0.0	0.0	0.0	0.0	0.0	0.0	0.0	0.0	0.0	0.0	0.0	0.0	0.0	0.0	0.0	0.0	0.0	0.0	0.0	0.0	0.0	0.0	0.0	0.0	0.0	0.0	0.0	0.0	0.0	0.0	0.0	0.0	0.0	0.0	0.0	0.0	0.0	0.0	0.0	0.0	0.0	0.0	0.0	0.0	0.0	0.0	0.0	0.0	0.0	0.0	0.0	0.0	0.0	0.0	0.0	0.0	0.0	0.0	0.0	0.0	0.0	0.0	0.0	0.0	0.0	0.0	0.0	0.0	0.0	0.0	0.0	0.0	0.0	0.0	0.0	0.0	0.0	0.0	0.0	0.0	0.0	0.0	0.0	0.0	0.0	0.0	0.0	0.0	0.0	0.0	0.0	0.0	0.0	0.0	0.0	0.0	0.0	0.0	0.0	0.0	0.0	0.0	0.0	0.0	0.0	0.0	0.0	0.0	0.0	0.0	0.0	0.0	0.0	0.0	0.0	0.0	0.0	0.0	0.0	0.0	0.0	0.0	0.0	0.0	0.0	0.0	0.0	0.0	0.0	0.0	0.0	0.0	0.0	0.0	0.0	0.0	0.0	0.0	0.0	0.0	0.0	0.0	0.0	0.0	0.0	0.0	0.0	0.0	0.0	0.0	0.0	0.0	0.0	0.0	0.0	0.0	0.0	0.0	0.0	0.0	0.0	0.0	0.0	0.0	0.0	0.0	0.0	0.0	0.0	0.0	0.0	0.0	0.0	0.0	0.0	0.0	0.0	0.0	0.0	0.0	0.0	0.0	0.0	0.0	0.0	0.0	0.0	0.0	0.0	0.0	0.0	0.0	0.0	0.0	0.0	0.0	0.0	0.0	0.0	0.0	0.0	0.0	0.0	0.0	0.0	0.0	0.0	0.0	0.0	0.0	0.0	0.0	0.0	0.0	0.0	0.0	0.0	0.0	0.0	0.0	0.0	0.0	0.0	0.0	0.0	0.0	0.0	0.0	0.0	0.0	0.0	0.0	0.0	0.0	0.0	0.0	0.0	0.0	0.0	0.0	0.0	0.0	0.0	0.0	0.0	0.0	0.0	0.0	0.0	0.0	0.0	0.0	0.0	0.0	0.0	0.0	0.0	0.0	0.0	0.0	0.0	0.0	0.0	0.0	0.0	0.0	0.0	0.0	0.0	0.0	0.0	0.0	0.0	0.0	0.0	0.0	0.0	0.0	0.0	0.0	0.0	0.0	0.0	0.0	0.0	0.0	0.0	0.0	0.0	0.0	0.0	0.0	0.0	0.0	0.0	0.0	0.0	0.0	0.0	0.0	0.0	0.0	0.0	0.0	0.0	0.0	0.0	0.0	0.0	0.0	0.0	0.0	0.0	0.0	0.0	0.0	0.0	0.0	0.0	0.0	0.0	0.0	0.0	0.0	0.0	0.0	0.0	0.0	0.0	0.0	0.0	0.0	0.0	0.0	0.0	0.0	0.0	0.0	0.0	0.0	0.0	0.0	0.0	0.0	0.0	0.0	0.0	0.0	0.0	0.0	0.0	0.0	0.0	0.0	0.0	0.0	0.0	0.0	0.0	0.0	0.0	0.0	0.0	0.0	0.0	0.0	0.0
GCA_012260925.1_PDT000296180.2_genomic	1	1	3	1	1	1	1	2	1	1	2	1	2	1	1	2	1	0.0	1	1.0	1.0	1	1	1	1	1	2	1	1	2	2	1	1.0	1	1	1.0	1	2	0.0	2.0	0.0	1.0	1	2	1	1	1	1	1	3	1.0	1.0	1	1	1.0	1	2	1	1.0	1	1.0	2	1.0	1	1.0	1.0	1	1	1	1	1	2	1	1	1.0	1	1	2	1	1	1	1.0	1	1	1	1	1	1.0	1	1.0	1	1.0	1	1	2	1.0	1	1	2	1.0	1.0	2	1	2	1	2	1.0	1.0	2	1.0	1.0	1	1	1.0	2	1.0	1.0	1.0	1	2	1	1.0	1.0	1	3	1.0	1	0.0	1	1	1.0	1	1.0	1.0	1	0.0	1.0	1.0	1.0	2	1	1.0	1	1.0	1	1	1	1.0	2	2	0.0	2	1.0	1	1	1	1	1	3	1	1	1.0	1.0	1.0	2	2	2	1	1	1	1	3	1	1.0	1.0	2	3	1	1	1.0	2	1	1	2	1.0	1	1	1.0	1	0.0	1	1	1.0	2	1	1	1	1	1.0	1	1.0	1	1	1.0	3	1	1	1	1	0.0	1.0	1	4	1.0	1	1.0	1	1.0	1.0	1.0	1.0	1	1.0	1	1	1.0	1.0	1	2	1	1	2	2	1	1	1.0	2	1	1.0	1	1.0	1	1.0	1	1.0	1	1	1	1	1	1	1	2	1	1	1	1	1	1.0	1	1	1	2	1	3	1	1.0	1	1	1	1	0.0	1	1	1	1	1.0	1	1.0	1	1.0	2	1.0	1.0	1	1	1.0	1	3	0.0	1	1.0	1	1	1.0	1.0	1	2	1	1	1	1	1	1	1.0	1.0	0.0	1	1	1.0	1.0	1	1	1.0	1	1.0	2	1.0	1	1.0	1.0	1.0	1	1.0	1.0	1	1	2	1.0	1	1.0	1	1	1.0	1.0	1	1	1.0	2	1	1.0	1.0	3	1	1.0	1.0	2	1.0	1.0	1.0	1.0	1.0	1	1.0	1.0	3	1	2	3	1.0	1.0	1.0	1	1	1	1.0	1	1	1	1.0	1.0	2	1	1.0	1.0	3	1.0	1	1.0	1	1.0	2	2	2	2	3	1	2	2	1.0	1	1.0	1	1	1.0	1.0	1.0	2	1.0	1	1	1.0	1.0	1	1	2	1	2	1.0	1.0	1	2	1.0	1	1	1	1	1	1.0	1	2	1.0	1	1.0	1.0	2	1.0	1.0	2	1.0	1	1	1.0	1.0	2	1	1.0	1.0	0.0	1.0	1.0	2	1.0	1.0	1	1	1	0.0	0.0	1	1	1.0	1	1	1	1.0	1	2	1	1	1.0	2	1.0	2	0.0	1	1	1	2	2	1	1.0	3	1	1	1	1	1.0	1.0	1	1.0	1.0	1.0	1.0	1	1.0	1	1	1	1	1	1	2	1	1.0	1	1.0	2	3	1.0	1.0	1.0	3	1	3	1	1	1	2	1	1	1	1.0	1	2	1.0	1	1.0	1.0	1.0	2	1.0	1.0	1	1.0	1.0	1.0	2	1.0	2	1	1	2	1	2	1.0	1	1	2	1.0	1	1	1	1.0	1.0	1	1.0	1	0.0	1	1.0	1	1	0.0	1	1	1.0	3	1	1	1	1	1	1.0	1	1	1.0	2	4	1.0	2	2	1.0	1	1	1.0	1.0	1.0	1	1	1.0	3	1	1	1	2	1.0	2	2	1.0	1.0	1	1	1.0	2	4	1	2	1.0	1	1.0	0.0	1	2	0.0	1	1	1	2	1	1	1.0	1	2	4	1	1	3	0.0	2	1.0	1	1.0	1	1	1	1	1.0	1	2	1.0	1	1.0	1.0	1.0	2	2	1	1	1	1.0	1.0	1	1	1	1	1.0	1.0	1	1.0	1	1	1	1	1.0	1	1	1	1	1	1	1	3	1	1	1	2	1	2	0.0	2.0	1	2	1.0	2	1.0	3	1	1	1.0	1	1	2	1	1	1	2	1	2	1.0	1	1	1	1	2	0.0	1	2	1	1	1	1	1	1	1.0	2	3	1.0	3	1	1	1	1	1	2	1	1.0	1.0	1.0	1	1.0	1.0	1	0.0	1.0	2	1	2	1	0.0	1	1	1	1	1	0.0	1.0	1	2	1.0	1	2	1.0	2	2	1	1.0	1.0	1	1.0	2	1.0	1	1	1	1	1	1.0	3	1.0	1	1.0	1	2	1.0	1	1	1.0	1.0	1	2	1	3	1.0	1	1	0.0	1.0	1	1.0	1	1.0	1.0	1.0	2	1	2	1.0	1	1	2	1	0.0	2	1	1	1	0.0	1	1	1	1	1.0	1	1.0	1.0	1.0	1.0	1.0	1.0	1	1.0	1	1	1	1	1.0	1	1.0	1.0	1.0	1	1	1	1	1	1.0	1.0	1	1.0	0.0	1	1	1	1	1.0	1	1.0	2	1.0	1	1.0	1	1	1	2	1.0	2	1.0	1	1	1	1	0.0	1.0	1.0	1	1	2	1.0	1.0	1.0	2	1	1.0	1	1	1.0	2	1	1.0	1.0	1	1.0	0.0	1.0	1	1	1	1	1.0	1.0	1	1	1	1.0	1	1.0	1	1.0	1	1	1.0	1.0	1	1	1	1	1	1.0	1.0	2	1	2	1	1	1.0	2	1.0	1.0	1	1	0.0	1.0	0.0	1	1.0	1.0	1.0	1	1	1	1.0	1	1.0	1	1	2	3	1	1	1.0	1	1.0	1.0	1	1.0	0.0	2	1.0	1	1	3	1	4	1	1.0	1.0	1.0	3	2	4	1	1	4	3	2	1	1.0	1.0	4	1	2	1.0	3	1	1	1	2	3	1	1.0	1.0	1	1.0	1.0	1	1	1	1	1	1	1	1	1.0	1	0.0	1	1	2	1.0	2	1	1	1	1	1	1.0	1.0	1	1.0	1	1.0	2	1	2	1	1.0	1	1.0	1	1	1	0.0	1	1.0	1	1.0	1	3	1	1.0	1	1	1	1.0	1.0	2	1	1	1	3	1	1	1	2	2	1.0	2	2	1.0	1.0	1.0	1.0	1	1	2	1	1.0	1	1.0	3	2	1.0	2	1.0	1.0	2	1.0	1.0	1.0	1.0	1.0	1.0	1.0	1.0	1.0	1.0	1.0	2	1.0	1	1	1.0	2	1	1.0	1	1.0	2	1.0	1.0	1.0	1	1.0	1	1.0	1.0	3	1.0	3	1.0	1	2	2	1	1.0	1	1.0	1.0	0.0	1.0	1.0	1	1.0	2	1	1	1.0	2	1	1.0	1.0	1	1	2	0.0	1.0	1	1.0	3	1	1	1.0	1.0	1	1	2	3	1.0	1	1.0	1.0	1.0	1	1.0	2	3	1	1.0	1.0	1	2	1	1.0	1.0	2	1.0	1	1.0	1.0	1.0	3	1.0	1.0	2	1	1	1	2	1	1.0	2	2.0	1.0	1.0	1	1	1	2	1	1.0	1	2	2	1	1.0	0.0	1	1	1	1	4	1.0	1.0	1	1	1.0	1.0	2	1	3	1.0	1	1.0	1	1.0	1.0	1	1.0	1	2	1.0	1.0	3	1	2	2	1.0	1.0	2	1.0	2	1	1	2	1	1.0	1.0	1	1.0	1.0	1.0	1	1	1.0	1	1.0	2	1	1.0	0.0	1	1	4	2	1.0	1	1.0	2	1	2	1.0	1	1.0	2	1.0	1.0	0.0	1.0	2	1	1	1.0	3	1.0	1.0	2	1	1.0	1.0	1.0	1.0	1	1.0	1	1.0	1.0	1.0	1.0	2	1	1	3	1.0	1.0	1.0	1	1.0	1	1.0	1	1.0	1	2	1	1	1.0	1	1	1	2.0	0.0	1.0	2	1	1	1.0	1.0	2	1.0	1	2	2	1	4	1	1	1	1	2	1	1	1.0	1	1	1	1.0	2	1	1	2	2	2	1	1.0	1.0	0.0	1	1.0	1	1.0	1	1.0	1.0	2	0.0	1	1	1	4	1	1	1.0	1.0	1.0	1	1.0	0.0	1	1.0	1	1.0	1	1.0	1	0.0	1.0	1.0	1.0	1	1.0	1	2	2	2	1	1	1.0	1	4	1	1.0	1	2	1	2	1.0	1	3	1.0	2	1	1.0	0.0	1	1	1.0	1.0	2	1.0	1	1	1.0	3	4	2	3	1	2	1.0	1	1	1.0	1	1.0	1.0	1	1	2	1.0	1	1.0	1	1.0	1.0	1.0	1.0	1.0	1	1	2	2	1	1	1	1	1.0	1	1	3	2	1	1	1	1.0	1	1.0	1.0	1.0	2	2.0	1	0.0	1	1	2	1.0	1	1	1.0	3	1.0	1.0	1	1	2	1	1	1	0.0	1	1	1	2	1	1	1	1	1	1	1	1	1	2	1.0	3	1	2	2	1	2	2	1.0	1	1	1	1	3	1	1.0	1	2	1	1.0	1	2	1.0	1	1	1	2.0	1.0	1	2	2.0	1.0	1.0	1.0	1.0	1	1.0	2	1	1.0	1.0	1	2	1.0	2	1.0	1	1	1	1	1	1	1	1.0	3	1	1.0	1.0	1.0	1.0	1	1	1.0	1.0	1	1	1.0	1	1.0	1.0	1	2	1	2	0.0	1	1	2	1	2	1	1	1	1.0	1	1.0	1	1.0	1.0	2	1	1	1.0	1.0	1	1	1.0	1.0	1	1.0	1.0	1	2	1	1.0	1	1.0	1	2	2	1.0	1.0	1.0	1	1.0	2	1	1.0	2	1.0	1	1.0	1.0	1.0	1	2	0.0	1.0	1	1	2	2	1	1.0	1	1	1	2	1	1	1.0	1.0	1.0	1.0	1	1.0	1	1.0	1	1.0	1.0	1.0	1.0	1	1.0	1.0	2	1	1.0	1	2	1	1	1	1.0	1.0	2	1.0	1	1.0	2	3	1.0	1	1.0	1.0	1.0	1.0	1	1.0	3	1.0	1.0	2	1	2	1.0	1	0.0	1	1.0	1	1	1.0	1	1	2	3	2	3	3	1	2	3	1.0	1.0	1	1	1	2	1	2	1	1	2.0	1	1	2	1.0	1	1	1.0	1.0	3	1	1	1	1	0.0	1.0	1.0	1	1	1.0	2.0	1.0	1	2	1.0	1	2	1.0	1.0	1	1.0	1.0	1.0	0.0	1.0	1	2	2	1	1.0	4	1	2	1	1.0	1.0	1	1	1	1.0	1	1	1.0	1.0	1.0	1	1	1	1.0	1.0	2	1	1	2.0	1	1.0	1.0	1	2	1.0	1	1.0	1.0	1.0	1	2	1.0	1	1	3	1	1	1	0.0	2.0	1	1	1	1.0	2	1	1.0	1	2	0.0	2	1	1.0	1	1	2	1	0.0	3	1.0	1	1	2	1	1.0	2	3	1.0	1	1	1.0	1	1.0	1	1.0	1.0	1.0	1.0	1	1	2	1	1.0	1	1.0	1	1	2	2	3	2	1	2	1	2	2	1	2	1	1	1	1	1.0	1	1	1	0.0	1	1	1	1.0	1	1	1.0	2	1	1	1	1	1.0	1.0	1	1	1.0	1	1	2	1	1	1.0	1	2	1	2	1	1	1	1	1	2	1.0	2	1	1.0	1	1.0	1	1	1	1.0	1	2	1	1	0.0	1	1.0	2.0	1	1	1.0	1.0	1	1	1	2	1.0	1.0	1.0	3	1	1.0	3	2	1	3	3	1	1	2	2	1	1	1	1	2	1.0	2	1	1.0	1.0	4	1.0	1.0	1	1	1	2	1	0.0	1.0	1	1.0	1	1.0	1.0	1.0	1	1	2	1	1	1.0	1	0.0	1	2	1	0.0	0.0	1.0	0.0	0.0	1.0	1.0	1.0	0.0	1.0	1.0	1.0	1.0	1.0	1.0	1.0	1.0	1.0	1.0	1.0	0.0	1.0	0.0	1.0	0.0	1.0	1.0	1.0	0.0	1.0	0.0	0.0	0.0	0.0	0.0	1.0	1.0	1.0	1.0	0.0	1.0	1.0	1.0	1.0	1.0	1.0	1.0	1.0	1.0	0.0	0.0	0.0	1.0	1.0	0.0	1.0	1.0	1.0	1.0	1.0	1.0	0.0	0.0	0.0	1.0	0.0	0.0	1.0	1.0	1.0	1.0	0.0	1.0	1.0	1.0	2.0	0.0	0.0	0.0	0.0	0.0	0.0	1.0	0.0	0.0	0.0	0.0	0.0	0.0	0.0	0.0	0.0	0.0	0.0	0.0	0.0	0.0	0.0	0.0	0.0	0.0	0.0	0.0	0.0	0.0	0.0	0.0	0.0	0.0	0.0	0.0	0.0	0.0	0.0	0.0	0.0	0.0	0.0	0.0	0.0	0.0	0.0	0.0	0.0	0.0	0.0	0.0	0.0	0.0	0.0	0.0	0.0	0.0	0.0	0.0	1.0	1.0	1.0	1.0	1.0	0.0	0.0	0.0	0.0	0.0	0.0	0.0	0.0	0.0	0.0	0.0	0.0	0.0	0.0	0.0	0.0	0.0	0.0	0.0	0.0	0.0	0.0	0.0	0.0	0.0	0.0	0.0	0.0	0.0	0.0	0.0	0.0	0.0	0.0	0.0	0.0	0.0	0.0	0.0	0.0	1.0	1.0	0.0	0.0	0.0	0.0	0.0	0.0	0.0	0.0	0.0	0.0	0.0	0.0	0.0	0.0	0.0	0.0	0.0	0.0	0.0	0.0	0.0	0.0	0.0	0.0	0.0	0.0	0.0	0.0	0.0	0.0	0.0	0.0	0.0	0.0	0.0	0.0	0.0	0.0	0.0	0.0	0.0	0.0	0.0	0.0	0.0	0.0	0.0	0.0	0.0	0.0	0.0	0.0	0.0	0.0	0.0	0.0	0.0	0.0	0.0	0.0	0.0	0.0	0.0	0.0	0.0	0.0	0.0	0.0	0.0	0.0	0.0	0.0	0.0	0.0	0.0	0.0	0.0	0.0	0.0	0.0	0.0	0.0	0.0	0.0	0.0	0.0	0.0	0.0	0.0	0.0	0.0	0.0	0.0	0.0	0.0	0.0	0.0	0.0	0.0	0.0	0.0	0.0	0.0	0.0	0.0	0.0	0.0	0.0	0.0	0.0	0.0	0.0	0.0	0.0	0.0	0.0	0.0	0.0	0.0	0.0	0.0	0.0	0.0	0.0	0.0	0.0	0.0	0.0	0.0	0.0	0.0	0.0	0.0	0.0	0.0	0.0	0.0	0.0	0.0	0.0	0.0	0.0	0.0	0.0	0.0	0.0	0.0	0.0	0.0	0.0	0.0	0.0	0.0	0.0	0.0	0.0	0.0	0.0	0.0	0.0	0.0	0.0	0.0	0.0	0.0	0.0	0.0	0.0	0.0	0.0	0.0	0.0	0.0	0.0	0.0	0.0	0.0	0.0	0.0	0.0	0.0	0.0	0.0	0.0	0.0	0.0	0.0	0.0	0.0	0.0	0.0	0.0	0.0	0.0	0.0	0.0	0.0	0.0	0.0	0.0	0.0	0.0	0.0	0.0	0.0	0.0	0.0	0.0	0.0	0.0	0.0	0.0	0.0	0.0	0.0	0.0	0.0	0.0	0.0	0.0	0.0	0.0	0.0	0.0	0.0	0.0	0.0	0.0	0.0	0.0	0.0	0.0	0.0	0.0	0.0	0.0	0.0	0.0	0.0	0.0	0.0	0.0	0.0	0.0	0.0	0.0	0.0	0.0	0.0	0.0	0.0	0.0	0.0	0.0	0.0	0.0	0.0	0.0	0.0	0.0	0.0	0.0	0.0	0.0	0.0	0.0	0.0	0.0	0.0	0.0	0.0	0.0	0.0	0.0	0.0	0.0	0.0	0.0	0.0	0.0	0.0	0.0	0.0	0.0	0.0	0.0	0.0	0.0	0.0	0.0	0.0	0.0	0.0	0.0	0.0	0.0	0.0	0.0	0.0	0.0	0.0	0.0	0.0	0.0	0.0	0.0	1.0	1.0	1.0	1.0	2.0	0.0	0.0	0.0	0.0	0.0	0.0	0.0	0.0	0.0	0.0	0.0	0.0	0.0	0.0	0.0	0.0	0.0	0.0	0.0	0.0	0.0	0.0	0.0	0.0	0.0	0.0	0.0	0.0	0.0	0.0	0.0	0.0	0.0	0.0	0.0	0.0	1.0	1.0	0.0	0.0	0.0	0.0	0.0	0.0	0.0	0.0	0.0	0.0	0.0	0.0	0.0	0.0	0.0	0.0	0.0	0.0	0.0	0.0	0.0	0.0	0.0	0.0	0.0	0.0	0.0	0.0	0.0	0.0	0.0	0.0	0.0	0.0	0.0	0.0	0.0	0.0	0.0	0.0	0.0	0.0	0.0	0.0	0.0	0.0	0.0	0.0	0.0	0.0	0.0	0.0	0.0	0.0	0.0	0.0	0.0	0.0	0.0	0.0	0.0	0.0	0.0	0.0	0.0	0.0	0.0	0.0	0.0	0.0	0.0	0.0	0.0	0.0	0.0	0.0	0.0	0.0	0.0	0.0	0.0	0.0	0.0	0.0	0.0	0.0	0.0	0.0	0.0	0.0	0.0	0.0	0.0	0.0	0.0	0.0	0.0	0.0	0.0	0.0	0.0	0.0	0.0	0.0	0.0	0.0	0.0	0.0	0.0	0.0	0.0	0.0	0.0	0.0	0.0	0.0	0.0	0.0	0.0	0.0	0.0	0.0	0.0	0.0	0.0	0.0	0.0	0.0	0.0	0.0	0.0	0.0	0.0	0.0	0.0	0.0	0.0	0.0	0.0	0.0	0.0	0.0	0.0	0.0	0.0	0.0	0.0	0.0	0.0	0.0	0.0	0.0	0.0	0.0	0.0	0.0	0.0	0.0	0.0	0.0	0.0	0.0	0.0	0.0	0.0	0.0	0.0	0.0	0.0	0.0	0.0	0.0	0.0	0.0	0.0	0.0	0.0	0.0	0.0	0.0	0.0	0.0	0.0	0.0	0.0	0.0	0.0	0.0	0.0	0.0	0.0	0.0	0.0	0.0	0.0	0.0	0.0	0.0	0.0	0.0	0.0	0.0	0.0	0.0	0.0	0.0	0.0	0.0	0.0	0.0	0.0	0.0	0.0	0.0	0.0	0.0	0.0	0.0	0.0	0.0	0.0	0.0	0.0	0.0	0.0	0.0	0.0	0.0	0.0	0.0	0.0	0.0	0.0	0.0	0.0	0.0	0.0	0.0	0.0	0.0	0.0	0.0	0.0	0.0	0.0	0.0	0.0	0.0	0.0	0.0	0.0	0.0	0.0	0.0	0.0	0.0	0.0	0.0	0.0	0.0	0.0	0.0	0.0	0.0	0.0	0.0	0.0	0.0	0.0	0.0	0.0	0.0	0.0	0.0	0.0	0.0	0.0	0.0	0.0	0.0	0.0	0.0	0.0	0.0	0.0	0.0	0.0	0.0	0.0	0.0	0.0	0.0	0.0	0.0	0.0	0.0	0.0	0.0	0.0	0.0	0.0	0.0	0.0	0.0	0.0	0.0	0.0	0.0	0.0	0.0	0.0	0.0	0.0	0.0	0.0	0.0	0.0	0.0	0.0	0.0	0.0	0.0	0.0	0.0	0.0	0.0	0.0	0.0	0.0	0.0	0.0	0.0	0.0	0.0	0.0	0.0	0.0	0.0	0.0	0.0	0.0	0.0	0.0	0.0	0.0	0.0	0.0	0.0	0.0	0.0	0.0	0.0	0.0	0.0	0.0	0.0	0.0	0.0	0.0	0.0	0.0	0.0	0.0	0.0	0.0	0.0	0.0	0.0	0.0	0.0	0.0	0.0	0.0	0.0
GCA_028498515.1_PDT001603769.1_genomic	1	1	3	1	1	1	1	2	1	1	2	1	2	1	1	2	1	0.0	1	1.0	1.0	1	1	1	1	1	2	1	1	2	2	1	1.0	1	1	1.0	1	2	0.0	2.0	1.0	1.0	1	1	1	1	1	1	1	4	1.0	1.0	1	1	1.0	1	2	1	1.0	1	1.0	2	1.0	1	1.0	1.0	1	1	1	1	1	2	1	1	0.0	1	1	2	1	1	1	1.0	1	1	1	1	1	1.0	1	0.0	1	1.0	1	1	2	1.0	1	1	2	1.0	1.0	2	1	2	1	2	1.0	1.0	2	1.0	1.0	1	2	1.0	1	1.0	1.0	1.0	1	2	1	1.0	1.0	1	3	1.0	1	1.0	1	1	1.0	1	1.0	1.0	1	1.0	1.0	1.0	1.0	2	1	1.0	1	1.0	1	1	1	0.0	2	2	1.0	2	1.0	1	1	1	1	1	3	1	1	1.0	1.0	1.0	2	2	2	1	1	1	1	4	1	1.0	1.0	2	3	1	1	1.0	1	1	1	2	1.0	1	1	1.0	1	1.0	1	1	1.0	2	1	1	1	1	1.0	1	1.0	1	1	1.0	3	1	1	1	1	0.0	1.0	1	4	1.0	1	1.0	1	1.0	1.0	1.0	1.0	1	1.0	1	1	1.0	1.0	1	2	1	1	2	2	1	1	1.0	2	1	1.0	1	1.0	1	0.0	1	1.0	1	1	1	1	1	1	1	2	1	1	1	1	1	1.0	1	1	1	2	1	3	1	1.0	1	1	1	1	0.0	1	1	1	1	1.0	1	1.0	1	0.0	1	1.0	1.0	1	1	1.0	1	3	0.0	1	1.0	1	1	1.0	1.0	1	2	1	1	1	1	1	1	1.0	1.0	0.0	1	1	1.0	1.0	1	1	1.0	1	1.0	2	1.0	1	1.0	1.0	1.0	1	1.0	1.0	1	1	2	1.0	1	1.0	1	1	1.0	1.0	1	1	1.0	2	1	1.0	1.0	3	2	1.0	1.0	1	1.0	1.0	1.0	1.0	1.0	1	1.0	1.0	3	1	2	3	1.0	1.0	0.0	1	1	1	1.0	1	1	2	1.0	1.0	2	1	1.0	1.0	3	1.0	1	1.0	1	1.0	2	2	2	2	3	1	2	2	1.0	1	1.0	1	1	1.0	1.0	1.0	2	1.0	1	1	1.0	1.0	1	1	2	1	2	1.0	1.0	1	3	1.0	1	1	1	1	1	1.0	1	2	1.0	1	1.0	1.0	2	1.0	1.0	2	1.0	1	1	1.0	1.0	2	1	1.0	1.0	0.0	1.0	1.0	2	1.0	1.0	1	1	1	0.0	0.0	1	1	1.0	1	1	1	1.0	1	2	1	1	1.0	2	1.0	2	0.0	1	1	1	2	2	1	1.0	4	1	1	1	1	1.0	1.0	1	1.0	1.0	1.0	1.0	1	1.0	1	1	1	1	1	1	2	1	1.0	1	1.0	2	3	1.0	1.0	1.0	4	1	3	1	1	1	2	1	1	1	1.0	1	2	1.0	1	1.0	1.0	1.0	2	1.0	1.0	1	1.0	1.0	1.0	2	1.0	2	1	1	1	1	2	1.0	1	1	2	1.0	1	1	1	1.0	1.0	1	1.0	1	1.0	1	1.0	1	1	0.0	1	1	1.0	3	1	1	1	1	1	1.0	1	1	1.0	2	4	1.0	2	2	1.0	1	1	1.0	1.0	1.0	1	1	1.0	3	1	1	1	2	1.0	2	2	1.0	1.0	1	1	1.0	2	4	1	2	1.0	1	1.0	0.0	1	2	0.0	1	1	1	2	1	1	1.0	1	2	4	1	1	3	0.0	2	1.0	1	1.0	1	1	1	1	1.0	1	2	1.0	1	1.0	1.0	1.0	2	2	1	1	1	1.0	1.0	1	1	1	1	1.0	1.0	1	1.0	1	1	1	1	1.0	1	1	1	1	1	1	1	3	1	1	1	2	1	2	0.0	2.0	1	2	1.0	3	0.0	3	1	1	1.0	1	1	2	1	1	1	1	1	2	0.0	1	1	1	1	2	0.0	1	2	1	1	1	1	1	1	1.0	2	3	1.0	3	1	1	1	1	1	2	1	1.0	1.0	1.0	1	1.0	1.0	1	1.0	1.0	2	1	2	1	0.0	1	1	1	1	1	0.0	1.0	1	2	1.0	2	2	1.0	2	2	1	1.0	1.0	1	1.0	2	1.0	1	1	1	1	1	1.0	3	1.0	1	1.0	1	2	1.0	1	1	1.0	1.0	1	2	1	3	1.0	1	1	0.0	1.0	1	1.0	1	1.0	1.0	1.0	2	1	2	1.0	1	1	2	1	0.0	2	1	1	1	0.0	1	1	1	1	1.0	1	1.0	0.0	1.0	1.0	1.0	1.0	1	1.0	1	1	1	1	1.0	1	0.0	1.0	1.0	1	1	1	1	1	1.0	1.0	1	1.0	0.0	1	1	1	1	1.0	1	1.0	2	1.0	1	1.0	1	1	1	2	1.0	3	1.0	1	1	1	1	0.0	1.0	1.0	1	1	2	1.0	1.0	1.0	2	1	1.0	1	1	1.0	2	1	1.0	1.0	1	1.0	0.0	1.0	1	1	1	1	1.0	1.0	1	1	1	0.0	1	1.0	1	1.0	1	1	1.0	1.0	1	1	1	1	1	1.0	1.0	2	1	2	1	1	1.0	2	1.0	1.0	1	1	0.0	1.0	0.0	1	1.0	1.0	1.0	1	1	1	1.0	1	1.0	1	1	2	2	1	1	1.0	1	1.0	1.0	1	1.0	0.0	1	1.0	1	1	3	1	4	1	1.0	1.0	1.0	3	2	4	2	1	4	3	2	1	1.0	1.0	4	1	2	1.0	3	1	1	1	2	3	1	1.0	1.0	1	1.0	1.0	1	1	1	1	1	1	1	1	1.0	1	0.0	1	1	2	1.0	2	1	1	1	1	1	1.0	1.0	1	1.0	1	1.0	2	1	2	1	1.0	1	1.0	1	1	1	0.0	1	1.0	1	1.0	1	3	1	1.0	1	1	1	1.0	1.0	2	1	1	1	2	1	1	1	2	2	1.0	2	2	1.0	1.0	1.0	1.0	1	1	2	1	1.0	1	1.0	3	2	1.0	2	1.0	1.0	2	1.0	1.0	1.0	0.0	1.0	1.0	1.0	1.0	1.0	1.0	1.0	2	1.0	1	1	1.0	2	1	1.0	1	1.0	2	1.0	1.0	1.0	1	1.0	1	1.0	1.0	3	1.0	3	1.0	1	2	2	1	1.0	2	1.0	1.0	1.0	1.0	1.0	1	1.0	2	1	1	1.0	2	1	1.0	1.0	1	1	2	1.0	1.0	1	1.0	3	1	1	1.0	1.0	1	1	2	3	1.0	1	1.0	1.0	1.0	1	1.0	2	3	1	1.0	1.0	1	2	1	1.0	1.0	2	1.0	1	1.0	1.0	1.0	3	1.0	1.0	2	1	1	1	2	1	1.0	2	2.0	1.0	1.0	1	1	1	2	1	1.0	1	2	2	1	1.0	1.0	1	1	1	1	4	1.0	1.0	1	1	1.0	1.0	2	1	3	1.0	1	1.0	1	1.0	1.0	1	1.0	1	2	1.0	1.0	3	1	2	2	1.0	1.0	2	1.0	2	1	1	2	1	1.0	1.0	1	1.0	1.0	1.0	1	1	1.0	1	1.0	2	1	1.0	1.0	1	1	4	2	1.0	1	1.0	2	1	2	0.0	1	1.0	2	1.0	1.0	1.0	1.0	2	1	1	1.0	3	1.0	1.0	2	1	1.0	1.0	1.0	1.0	1	1.0	1	1.0	1.0	1.0	1.0	1	1	1	3	1.0	1.0	1.0	1	1.0	1	1.0	1	1.0	1	2	1	1	1.0	1	1	1	2.0	0.0	1.0	2	1	1	1.0	1.0	2	1.0	1	2	2	1	4	1	1	1	1	2	1	1	1.0	1	1	1	1.0	2	1	1	2	2	2	1	1.0	1.0	0.0	1	1.0	1	1.0	1	1.0	1.0	2	0.0	1	1	1	4	1	1	1.0	1.0	1.0	1	1.0	0.0	1	1.0	1	1.0	1	1.0	1	1.0	1.0	1.0	1.0	1	1.0	1	2	2	2	1	1	1.0	1	4	1	1.0	1	2	1	2	1.0	1	3	1.0	2	1	1.0	0.0	1	1	1.0	1.0	2	1.0	1	1	1.0	3	4	2	3	1	1	1.0	1	1	1.0	1	1.0	1.0	1	1	2	1.0	1	1.0	1	1.0	1.0	1.0	1.0	1.0	1	1	2	2	1	1	1	1	1.0	1	1	3	2	1	1	1	1.0	1	1.0	1.0	1.0	2	2.0	1	0.0	1	1	2	1.0	1	1	1.0	3	1.0	1.0	1	1	2	1	1	1	0.0	1	1	1	2	1	1	1	1	1	1	1	1	1	1	1.0	3	1	2	2	1	2	2	1.0	2	1	1	1	3	1	1.0	1	2	1	1.0	1	2	1.0	1	1	1	2.0	1.0	1	2	2.0	1.0	1.0	1.0	1.0	1	1.0	2	1	1.0	1.0	1	2	1.0	2	1.0	1	1	1	1	1	1	1	1.0	3	1	1.0	1.0	1.0	1.0	1	1	1.0	1.0	1	1	1.0	1	1.0	1.0	1	2	1	2	0.0	1	1	2	1	2	1	1	1	1.0	1	1.0	1	1.0	1.0	2	1	1	1.0	1.0	1	1	1.0	1.0	1	1.0	1.0	1	2	1	1.0	1	1.0	1	2	2	1.0	1.0	1.0	1	1.0	2	1	1.0	2	1.0	1	1.0	1.0	0.0	1	2	1.0	1.0	1	1	2	2	1	1.0	1	1	1	2	1	1	1.0	1.0	1.0	1.0	1	1.0	1	1.0	1	1.0	1.0	1.0	1.0	1	1.0	1.0	2	1	1.0	1	2	1	1	1	1.0	1.0	2	1.0	1	1.0	2	3	1.0	1	1.0	1.0	1.0	1.0	1	1.0	3	1.0	1.0	2	1	2	1.0	1	1.0	1	1.0	1	1	1.0	1	1	2	3	2	3	3	1	2	3	1.0	1.0	1	1	1	2	1	2	1	1	2.0	1	1	2	1.0	1	1	1.0	1.0	3	1	1	1	1	0.0	1.0	1.0	1	1	1.0	2.0	1.0	1	2	1.0	1	2	1.0	1.0	1	1.0	1.0	1.0	0.0	1.0	1	2	2	1	1.0	4	1	2	1	1.0	1.0	1	1	1	1.0	1	1	1.0	1.0	1.0	1	1	1	1.0	1.0	2	1	1	2.0	1	1.0	1.0	1	2	1.0	1	1.0	1.0	1.0	1	2	1.0	1	1	3	1	1	1	0.0	2.0	1	1	1	1.0	2	1	1.0	1	2	0.0	2	1	1.0	1	1	2	1	1.0	3	1.0	1	1	2	1	1.0	2	2	1.0	1	1	1.0	1	1.0	1	1.0	1.0	1.0	1.0	1	1	2	1	1.0	1	1.0	1	2	2	2	3	2	1	2	1	2	2	1	2	1	1	1	1	1.0	1	1	1	0.0	1	1	1	0.0	1	1	1.0	2	1	1	1	2	1.0	1.0	1	1	1.0	1	1	2	1	2	1.0	1	2	1	2	1	1	1	1	1	2	1.0	2	1	1.0	1	1.0	1	1	1	1.0	1	2	1	1	0.0	1	1.0	2.0	1	1	1.0	1.0	1	1	1	2	1.0	1.0	1.0	3	1	1.0	3	2	1	3	3	1	1	2	2	1	1	1	1	2	1.0	1	1	1.0	1.0	3	1.0	1.0	1	1	1	2	1	0.0	1.0	1	1.0	1	1.0	1.0	1.0	1	1	2	1	1	1.0	1	0.0	1	2	1	0.0	0.0	1.0	0.0	0.0	1.0	1.0	1.0	0.0	1.0	1.0	1.0	1.0	1.0	1.0	1.0	1.0	1.0	1.0	1.0	0.0	1.0	0.0	1.0	0.0	1.0	1.0	1.0	0.0	1.0	0.0	0.0	0.0	0.0	0.0	1.0	1.0	1.0	1.0	0.0	1.0	1.0	1.0	1.0	1.0	1.0	1.0	1.0	1.0	0.0	0.0	0.0	1.0	1.0	0.0	1.0	1.0	1.0	1.0	1.0	1.0	0.0	0.0	0.0	1.0	0.0	0.0	1.0	1.0	1.0	1.0	0.0	1.0	1.0	1.0	2.0	1.0	0.0	1.0	0.0	0.0	0.0	0.0	0.0	0.0	0.0	0.0	0.0	1.0	0.0	0.0	0.0	0.0	0.0	1.0	0.0	0.0	0.0	0.0	0.0	0.0	0.0	0.0	0.0	0.0	0.0	0.0	0.0	0.0	0.0	0.0	0.0	0.0	0.0	0.0	0.0	0.0	0.0	0.0	0.0	0.0	1.0	1.0	0.0	0.0	0.0	1.0	0.0	0.0	1.0	0.0	0.0	1.0	0.0	0.0	0.0	0.0	0.0	0.0	0.0	0.0	0.0	0.0	0.0	0.0	0.0	0.0	0.0	0.0	0.0	0.0	0.0	0.0	0.0	0.0	0.0	0.0	0.0	0.0	0.0	0.0	0.0	0.0	0.0	0.0	0.0	0.0	0.0	0.0	0.0	0.0	0.0	0.0	0.0	0.0	0.0	0.0	0.0	0.0	0.0	0.0	0.0	0.0	0.0	0.0	0.0	0.0	0.0	0.0	0.0	0.0	0.0	0.0	0.0	0.0	0.0	0.0	0.0	0.0	0.0	0.0	0.0	0.0	0.0	0.0	0.0	0.0	0.0	0.0	0.0	0.0	0.0	0.0	0.0	0.0	0.0	0.0	0.0	0.0	0.0	0.0	0.0	0.0	0.0	0.0	0.0	0.0	0.0	0.0	0.0	0.0	0.0	0.0	0.0	0.0	0.0	0.0	0.0	0.0	0.0	0.0	0.0	0.0	0.0	0.0	0.0	0.0	0.0	0.0	0.0	0.0	0.0	0.0	0.0	0.0	0.0	0.0	0.0	0.0	0.0	0.0	0.0	0.0	0.0	0.0	0.0	0.0	0.0	0.0	0.0	0.0	0.0	0.0	0.0	0.0	0.0	0.0	0.0	0.0	0.0	0.0	0.0	0.0	0.0	0.0	0.0	0.0	0.0	0.0	0.0	0.0	0.0	0.0	0.0	0.0	0.0	0.0	0.0	0.0	0.0	0.0	0.0	0.0	0.0	0.0	0.0	0.0	0.0	0.0	0.0	0.0	0.0	0.0	0.0	0.0	0.0	0.0	0.0	0.0	0.0	0.0	0.0	0.0	0.0	0.0	0.0	0.0	0.0	0.0	0.0	0.0	0.0	0.0	0.0	0.0	0.0	0.0	0.0	0.0	0.0	0.0	0.0	0.0	0.0	0.0	0.0	0.0	0.0	0.0	0.0	0.0	0.0	0.0	0.0	0.0	0.0	0.0	0.0	0.0	0.0	0.0	0.0	0.0	0.0	0.0	0.0	0.0	0.0	0.0	0.0	0.0	0.0	0.0	0.0	0.0	0.0	0.0	0.0	0.0	0.0	0.0	0.0	0.0	0.0	0.0	0.0	0.0	0.0	0.0	0.0	0.0	0.0	0.0	0.0	0.0	0.0	0.0	0.0	0.0	0.0	0.0	0.0	0.0	0.0	0.0	0.0	0.0	0.0	0.0	0.0	0.0	0.0	0.0	0.0	0.0	0.0	0.0	0.0	0.0	0.0	0.0	0.0	0.0	0.0	0.0	0.0	0.0	0.0	0.0	0.0	0.0	0.0	0.0	0.0	0.0	0.0	0.0	0.0	0.0	0.0	0.0	0.0	0.0	0.0	0.0	0.0	0.0	0.0	0.0	0.0	0.0	0.0	0.0	0.0	0.0	0.0	0.0	0.0	0.0	0.0	0.0	0.0	0.0	0.0	0.0	0.0	0.0	0.0	0.0	0.0	0.0	0.0	0.0	0.0	0.0	0.0	0.0	0.0	0.0	0.0	0.0	0.0	0.0	0.0	0.0	0.0	0.0	0.0	0.0	0.0	0.0	0.0	0.0	0.0	0.0	0.0	0.0	0.0	0.0	0.0	0.0	0.0	0.0	0.0	0.0	0.0	0.0	0.0	0.0	0.0	0.0	0.0	0.0	0.0	0.0	0.0	0.0	0.0	0.0	0.0	0.0	0.0	0.0	0.0	0.0	0.0	0.0	0.0	0.0	0.0	0.0	1.0	1.0	1.0	1.0	1.0	0.0	0.0	0.0	0.0	0.0	0.0	0.0	0.0	0.0	0.0	0.0	0.0	0.0	0.0	0.0	0.0	0.0	0.0	0.0	0.0	0.0	0.0	0.0	0.0	0.0	0.0	0.0	0.0	0.0	0.0	0.0	0.0	0.0	0.0	0.0	0.0	0.0	0.0	0.0	0.0	0.0	0.0	0.0	0.0	0.0	0.0	0.0	0.0	0.0	0.0	0.0	0.0	0.0	0.0	0.0	0.0	0.0	0.0	0.0	0.0	0.0	0.0	0.0	0.0	0.0	0.0	0.0	0.0	0.0	0.0	0.0	0.0	0.0	0.0	0.0	0.0	0.0	0.0	0.0	0.0	0.0	0.0	0.0	0.0	0.0	0.0	0.0	0.0	0.0	0.0	0.0	0.0	0.0	0.0	0.0	0.0	0.0	0.0	0.0	0.0	0.0	0.0	0.0	0.0	0.0	0.0	0.0	0.0	0.0	0.0	0.0	0.0	0.0	0.0	0.0	0.0	0.0	0.0	0.0	0.0	0.0	0.0	0.0	0.0	0.0	0.0	0.0	0.0	0.0	0.0	0.0	0.0	0.0	0.0	0.0	0.0	0.0	0.0	0.0	0.0	0.0	0.0	0.0	0.0	0.0	0.0	0.0	0.0	0.0	0.0	0.0	0.0	0.0	0.0	0.0	0.0	0.0	0.0	0.0	0.0	0.0	0.0	0.0	0.0	0.0	0.0	0.0	0.0	0.0	0.0	0.0	0.0	0.0	0.0	0.0	0.0	0.0	0.0	0.0	0.0	0.0	0.0	0.0	0.0	0.0	0.0	0.0	0.0	0.0	0.0	0.0	0.0	0.0	0.0	0.0	0.0	0.0	0.0	0.0	0.0	0.0	0.0	0.0	0.0	0.0	0.0	0.0	0.0	0.0	0.0	0.0	0.0	0.0	0.0	0.0	0.0	0.0	0.0	0.0	0.0	0.0	0.0	0.0	0.0	0.0	0.0	0.0	0.0	0.0	0.0	0.0	0.0	0.0	0.0	0.0	0.0	0.0	0.0	0.0	0.0	0.0	0.0	0.0	0.0	0.0	0.0	0.0	0.0	0.0	0.0	0.0	0.0	0.0	0.0	0.0	0.0	0.0	0.0	0.0	0.0	0.0	0.0	0.0	0.0	0.0	0.0	0.0	0.0	0.0	0.0	0.0	0.0	0.0	0.0	0.0	0.0	0.0	0.0	0.0	0.0	0.0	0.0	0.0	0.0	0.0	0.0	0.0	0.0	0.0	0.0	0.0	0.0	0.0	0.0	0.0	0.0	0.0	0.0	0.0	0.0	0.0	0.0	0.0	0.0	0.0	0.0	0.0	0.0	0.0	0.0	0.0	0.0	0.0	0.0	0.0	0.0	0.0	0.0	0.0	0.0	0.0	0.0	0.0	0.0	0.0	0.0	0.0	0.0	0.0	0.0	0.0	0.0	0.0	0.0	0.0	0.0	0.0	0.0	0.0	0.0	0.0	0.0	0.0	0.0	0.0	0.0	0.0	0.0	0.0	0.0	0.0	0.0	0.0	0.0	0.0	0.0	0.0	0.0	0.0	0.0	0.0	0.0	0.0	0.0	0.0	0.0	0.0	0.0	0.0
GCA_020422565.1_ASM2042256v1_genomic	1	1	3	1	1	1	1	2	1	1	2	1	2	1	1	2	1	0.0	1	1.0	1.0	1	1	1	1	1	2	1	1	2	2	1	1.0	1	1	1.0	1	2	0.0	2.0	1.0	1.0	1	1	1	1	1	1	1	4	1.0	1.0	1	1	1.0	1	2	1	1.0	1	1.0	2	1.0	1	1.0	1.0	1	1	1	1	1	2	1	1	0.0	1	1	2	1	1	1	1.0	1	1	1	1	1	1.0	1	1.0	1	1.0	1	1	2	1.0	1	1	2	1.0	1.0	2	1	2	1	2	1.0	1.0	2	1.0	0.0	1	1	1.0	2	1.0	1.0	1.0	1	2	1	1.0	1.0	1	4	1.0	1	1.0	1	1	1.0	1	1.0	1.0	1	1.0	1.0	1.0	1.0	2	1	1.0	1	1.0	1	1	1	1.0	2	2	1.0	2	1.0	1	1	1	1	1	3	1	1	1.0	1.0	1.0	2	2	2	1	1	1	1	4	1	1.0	1.0	2	3	1	1	1.0	1	1	1	2	1.0	1	1	1.0	1	1.0	1	1	1.0	2	1	1	1	1	1.0	1	1.0	1	1	1.0	3	1	1	1	1	0.0	1.0	1	4	1.0	1	1.0	1	1.0	1.0	1.0	1.0	1	1.0	1	1	1.0	1.0	1	2	1	1	2	2	1	1	1.0	2	1	1.0	1	1.0	1	1.0	1	1.0	1	1	1	1	1	1	1	2	1	1	1	1	1	1.0	1	1	1	2	1	2	1	1.0	1	1	1	1	0.0	1	1	1	1	1.0	1	1.0	1	1.0	2	1.0	1.0	1	1	1.0	1	3	1.0	1	1.0	2	1	1.0	1.0	1	1	1	1	1	1	1	1	1.0	1.0	0.0	1	1	1.0	1.0	1	1	1.0	1	1.0	2	1.0	1	1.0	2.0	1.0	1	1.0	1.0	1	1	2	1.0	1	1.0	1	1	1.0	1.0	1	1	1.0	2	1	1.0	0.0	3	1	1.0	1.0	2	1.0	1.0	1.0	1.0	1.0	1	1.0	1.0	3	1	2	3	1.0	1.0	0.0	1	1	1	1.0	1	1	2	1.0	0.0	2	1	1.0	1.0	3	1.0	1	1.0	1	1.0	2	3	2	2	3	1	2	2	1.0	1	1.0	1	1	1.0	1.0	1.0	2	1.0	2	1	1.0	1.0	1	1	2	1	2	1.0	1.0	1	3	1.0	1	1	1	1	1	1.0	1	2	1.0	1	1.0	1.0	2	1.0	1.0	2	1.0	1	1	1.0	1.0	1	1	1.0	1.0	1.0	1.0	1.0	2	1.0	1.0	1	1	1	1.0	1.0	1	1	1.0	1	1	1	1.0	1	2	1	1	1.0	2	1.0	2	0.0	1	1	1	2	2	1	1.0	4	1	1	1	1	1.0	1.0	1	1.0	1.0	1.0	1.0	1	1.0	1	1	1	1	1	1	2	1	1.0	1	1.0	2	3	1.0	1.0	1.0	4	1	3	1	1	1	2	1	1	1	1.0	1	2	1.0	1	1.0	1.0	1.0	2	1.0	1.0	1	1.0	1.0	1.0	2	1.0	2	1	1	2	1	2	1.0	1	1	2	1.0	1	1	1	1.0	1.0	1	1.0	1	1.0	1	1.0	1	1	0.0	1	1	1.0	3	1	1	1	1	1	1.0	1	1	1.0	2	4	1.0	2	2	1.0	1	1	0.0	1.0	1.0	1	1	1.0	3	1	1	1	2	1.0	2	2	1.0	1.0	1	1	1.0	2	4	1	2	1.0	1	1.0	0.0	1	2	0.0	1	1	1	2	1	1	1.0	1	2	4	1	1	3	0.0	2	1.0	1	1.0	1	1	1	1	1.0	1	2	1.0	1	1.0	1.0	0.0	2	2	1	1	1	1.0	1.0	1	1	1	1	1.0	1.0	1	1.0	1	1	1	1	1.0	1	1	1	1	1	1	1	3	1	1	1	2	1	2	0.0	2.0	1	2	1.0	3	1.0	3	1	1	1.0	1	1	2	1	1	1	2	1	2	0.0	1	1	1	1	2	0.0	1	2	1	1	1	1	1	1	1.0	2	2	1.0	3	1	1	1	1	1	2	1	1.0	1.0	0.0	1	1.0	1.0	1	1.0	1.0	2	1	2	1	0.0	1	1	1	1	1	0.0	1.0	1	2	1.0	1	2	1.0	2	2	1	1.0	1.0	1	1.0	2	1.0	1	1	1	1	1	0.0	3	1.0	1	1.0	1	2	1.0	1	1	1.0	1.0	1	2	1	3	1.0	1	1	1.0	1.0	1	1.0	1	1.0	1.0	1.0	1	1	2	1.0	1	1	2	1	0.0	2	1	1	1	0.0	1	1	1	1	1.0	1	1.0	0.0	1.0	1.0	1.0	1.0	1	1.0	1	1	1	1	1.0	1	1.0	1.0	0.0	1	1	1	1	1	1.0	1.0	1	1.0	1.0	1	1	1	1	1.0	1	1.0	2	1.0	1	1.0	1	1	1	2	1.0	3	0.0	1	1	1	1	1.0	1.0	1.0	1	1	2	1.0	1.0	1.0	3	1	1.0	1	1	1.0	2	1	1.0	1.0	1	1.0	0.0	1.0	1	1	1	1	0.0	1.0	1	1	1	1.0	1	1.0	1	1.0	1	1	1.0	1.0	1	1	1	1	1	0.0	1.0	2	1	2	1	1	1.0	2	1.0	1.0	1	1	1.0	1.0	0.0	1	1.0	1.0	1.0	1	1	1	1.0	1	1.0	1	1	2	2	1	1	1.0	1	1.0	1.0	1	1.0	0.0	1	1.0	1	1	3	1	4	1	1.0	1.0	1.0	3	2	4	2	1	4	3	2	1	1.0	1.0	4	1	2	1.0	3	1	1	1	2	3	1	1.0	1.0	1	1.0	1.0	1	1	1	1	1	1	1	1	1.0	1	0.0	1	1	2	1.0	2	1	1	1	1	1	1.0	1.0	1	1.0	1	1.0	2	1	2	1	1.0	1	1.0	1	1	1	1.0	1	1.0	1	1.0	1	2	1	1.0	1	1	1	1.0	1.0	2	1	1	1	2	1	1	1	2	2	1.0	2	2	1.0	1.0	1.0	1.0	1	1	2	1	1.0	1	1.0	3	2	1.0	2	1.0	1.0	2	1.0	1.0	1.0	1.0	1.0	1.0	1.0	1.0	1.0	1.0	1.0	2	1.0	1	1	1.0	2	1	1.0	1	1.0	2	1.0	1.0	1.0	1	1.0	1	1.0	1.0	3	1.0	3	1.0	1	2	2	1	1.0	2	1.0	1.0	1.0	1.0	1.0	1	1.0	2	1	1	1.0	2	1	1.0	1.0	1	1	2	1.0	1.0	1	0.0	3	1	1	1.0	1.0	1	1	2	3	1.0	1	1.0	1.0	1.0	1	1.0	2	3	1	1.0	1.0	1	2	1	1.0	1.0	2	1.0	1	1.0	1.0	1.0	3	1.0	2.0	2	2	1	1	2	1	1.0	2	2.0	1.0	1.0	1	1	1	2	1	1.0	1	2	2	1	1.0	1.0	1	1	1	1	4	1.0	1.0	1	1	1.0	1.0	2	1	3	1.0	1	1.0	1	1.0	1.0	1	1.0	1	2	1.0	1.0	3	1	2	2	1.0	1.0	2	1.0	2	1	1	2	1	1.0	1.0	1	1.0	1.0	1.0	1	1	1.0	1	1.0	2	1	1.0	1.0	1	1	4	2	1.0	1	1.0	2	1	2	0.0	1	1.0	2	1.0	1.0	1.0	0.0	2	1	1	1.0	3	1.0	1.0	2	1	1.0	1.0	0.0	1.0	1	2.0	1	1.0	1.0	1.0	1.0	2	1	1	3	0.0	1.0	1.0	1	0.0	1	1.0	1	1.0	1	2	1	1	2.0	1	1	1	2.0	0.0	1.0	2	1	1	1.0	1.0	2	1.0	1	2	2	1	4	1	1	1	1	2	1	1	1.0	1	1	1	1.0	2	1	1	2	2	2	1	1.0	1.0	0.0	1	1.0	1	1.0	1	1.0	1.0	2	0.0	1	1	1	4	1	1	1.0	0.0	1.0	1	1.0	0.0	1	1.0	1	1.0	1	1.0	1	1.0	1.0	1.0	1.0	1	1.0	1	2	2	2	1	1	1.0	1	4	1	1.0	1	2	1	2	1.0	1	3	1.0	2	1	1.0	0.0	1	1	1.0	1.0	2	1.0	1	1	1.0	3	4	2	3	1	1	1.0	1	1	1.0	1	1.0	1.0	1	1	2	1.0	1	1.0	1	1.0	1.0	1.0	1.0	1.0	1	1	2	2	1	1	1	1	1.0	1	1	3	2	1	1	1	1.0	1	1.0	1.0	1.0	2	2.0	1	0.0	1	1	2	1.0	1	1	1.0	3	1.0	1.0	1	1	2	1	1	1	0.0	1	1	1	2	1	1	1	1	1	1	1	1	1	1	1.0	3	1	2	2	1	2	2	1.0	2	1	1	1	3	1	1.0	1	2	1	1.0	1	2	1.0	1	1	1	2.0	1.0	1	2	2.0	1.0	1.0	1.0	1.0	1	1.0	2	1	1.0	1.0	1	2	1.0	2	1.0	1	1	1	1	1	1	1	1.0	3	1	1.0	1.0	1.0	1.0	1	1	0.0	1.0	1	1	2.0	1	1.0	1.0	1	2	1	2	0.0	1	1	2	1	2	1	1	1	1.0	1	1.0	1	1.0	1.0	2	1	1	1.0	1.0	1	1	1.0	1.0	1	1.0	1.0	1	2	1	1.0	1	1.0	1	2	2	1.0	1.0	1.0	1	1.0	2	1	1.0	2	1.0	1	1.0	1.0	0.0	1	2	1.0	1.0	1	1	2	2	1	1.0	1	1	1	2	1	1	1.0	1.0	1.0	1.0	1	1.0	1	1.0	1	1.0	1.0	1.0	1.0	1	1.0	1.0	2	1	1.0	1	2	1	1	1	1.0	1.0	2	1.0	1	1.0	2	3	1.0	1	1.0	1.0	1.0	1.0	1	1.0	3	1.0	1.0	2	1	2	1.0	1	1.0	1	1.0	1	1	1.0	1	1	2	3	2	3	3	1	2	3	1.0	1.0	1	1	1	2	1	2	1	1	2.0	1	1	2	1.0	1	1	0.0	1.0	3	1	1	1	1	1.0	1.0	1.0	1	1	1.0	1.0	1.0	1	2	1.0	1	2	1.0	1.0	1	1.0	1.0	1.0	0.0	1.0	1	1	2	1	0.0	4	1	2	1	1.0	1.0	1	1	1	1.0	1	1	1.0	1.0	1.0	1	1	1	1.0	1.0	1	1	1	2.0	1	1.0	1.0	1	2	0.0	1	1.0	1.0	1.0	1	1	1.0	1	1	3	1	1	1	0.0	2.0	1	1	1	1.0	2	1	1.0	1	1	1.0	2	1	1.0	1	1	2	1	1.0	3	1.0	1	1	2	1	1.0	2	2	0.0	1	1	1.0	1	0.0	1	1.0	1.0	1.0	1.0	1	1	2	1	1.0	1	1.0	1	2	2	2	3	2	1	2	1	2	2	1	2	1	1	1	1	1.0	1	1	1	0.0	1	1	1	0.0	1	1	1.0	2	1	1	1	2	1.0	1.0	1	1	1.0	1	1	1	1	2	1.0	1	1	1	2	1	1	1	1	1	2	1.0	2	1	1.0	1	1.0	1	1	1	1.0	1	2	1	1	0.0	1	1.0	2.0	1	1	1.0	1.0	1	1	1	2	1.0	1.0	1.0	3	1	1.0	3	2	1	3	3	1	1	2	2	1	1	1	1	2	1.0	1	1	1.0	1.0	3	1.0	1.0	1	1	1	2	1	1.0	1.0	1	1.0	1	1.0	1.0	1.0	1	1	2	1	1	1.0	1	0.0	1	2	1	0.0	0.0	1.0	0.0	0.0	1.0	1.0	1.0	0.0	0.0	1.0	1.0	0.0	1.0	1.0	0.0	0.0	1.0	1.0	1.0	0.0	1.0	0.0	1.0	1.0	1.0	1.0	0.0	0.0	0.0	0.0	0.0	0.0	0.0	0.0	0.0	1.0	0.0	0.0	0.0	1.0	1.0	0.0	1.0	1.0	0.0	1.0	1.0	1.0	0.0	1.0	1.0	1.0	1.0	0.0	1.0	1.0	1.0	1.0	1.0	1.0	0.0	0.0	0.0	0.0	1.0	1.0	1.0	1.0	1.0	1.0	0.0	1.0	1.0	0.0	2.0	1.0	0.0	1.0	0.0	0.0	0.0	0.0	0.0	1.0	0.0	0.0	0.0	1.0	1.0	0.0	0.0	1.0	1.0	1.0	0.0	0.0	0.0	1.0	0.0	0.0	0.0	1.0	1.0	1.0	1.0	0.0	1.0	1.0	1.0	0.0	0.0	0.0	0.0	0.0	0.0	0.0	0.0	0.0	0.0	0.0	0.0	0.0	0.0	0.0	0.0	0.0	0.0	0.0	0.0	0.0	0.0	0.0	0.0	0.0	0.0	0.0	0.0	0.0	0.0	1.0	1.0	1.0	1.0	1.0	1.0	0.0	0.0	0.0	0.0	0.0	0.0	0.0	0.0	0.0	0.0	0.0	0.0	0.0	0.0	0.0	0.0	0.0	0.0	0.0	1.0	0.0	0.0	0.0	0.0	1.0	0.0	0.0	0.0	0.0	0.0	0.0	0.0	0.0	0.0	0.0	0.0	0.0	0.0	0.0	0.0	0.0	0.0	0.0	0.0	0.0	0.0	0.0	0.0	0.0	0.0	0.0	0.0	0.0	0.0	0.0	0.0	0.0	0.0	0.0	0.0	0.0	0.0	0.0	0.0	0.0	0.0	0.0	0.0	0.0	0.0	0.0	0.0	0.0	0.0	0.0	0.0	0.0	0.0	0.0	0.0	0.0	0.0	0.0	0.0	0.0	0.0	0.0	0.0	0.0	0.0	0.0	0.0	0.0	0.0	0.0	0.0	0.0	0.0	0.0	0.0	0.0	0.0	0.0	0.0	0.0	0.0	0.0	0.0	0.0	0.0	0.0	0.0	0.0	0.0	0.0	0.0	0.0	0.0	0.0	0.0	0.0	0.0	0.0	0.0	0.0	0.0	0.0	0.0	0.0	0.0	0.0	0.0	0.0	0.0	0.0	0.0	0.0	0.0	0.0	0.0	0.0	0.0	0.0	0.0	0.0	0.0	0.0	0.0	0.0	0.0	0.0	0.0	0.0	0.0	0.0	0.0	0.0	0.0	0.0	0.0	0.0	0.0	0.0	0.0	0.0	0.0	0.0	0.0	0.0	0.0	0.0	0.0	0.0	0.0	0.0	0.0	0.0	0.0	0.0	0.0	0.0	0.0	0.0	0.0	0.0	0.0	0.0	0.0	0.0	0.0	0.0	0.0	0.0	0.0	0.0	0.0	0.0	0.0	0.0	0.0	0.0	0.0	0.0	0.0	0.0	0.0	0.0	0.0	0.0	0.0	0.0	0.0	0.0	0.0	0.0	0.0	0.0	0.0	0.0	0.0	0.0	0.0	0.0	0.0	0.0	0.0	0.0	0.0	0.0	0.0	0.0	0.0	0.0	0.0	0.0	0.0	0.0	0.0	0.0	0.0	0.0	0.0	0.0	0.0	0.0	0.0	0.0	0.0	0.0	0.0	0.0	0.0	0.0	0.0	0.0	0.0	0.0	0.0	0.0	0.0	0.0	0.0	0.0	0.0	0.0	0.0	0.0	0.0	0.0	0.0	0.0	0.0	0.0	0.0	0.0	0.0	0.0	0.0	0.0	0.0	0.0	0.0	0.0	0.0	0.0	0.0	0.0	0.0	0.0	0.0	0.0	0.0	0.0	0.0	0.0	0.0	0.0	0.0	0.0	0.0	0.0	0.0	0.0	0.0	0.0	0.0	0.0	0.0	0.0	0.0	0.0	0.0	0.0	0.0	0.0	0.0	0.0	0.0	0.0	0.0	0.0	0.0	0.0	0.0	0.0	0.0	0.0	0.0	0.0	0.0	0.0	0.0	0.0	0.0	0.0	0.0	0.0	0.0	0.0	0.0	0.0	0.0	0.0	0.0	0.0	0.0	0.0	0.0	0.0	0.0	0.0	0.0	0.0	0.0	0.0	0.0	0.0	0.0	0.0	0.0	0.0	0.0	0.0	0.0	0.0	0.0	0.0	0.0	0.0	0.0	0.0	0.0	0.0	0.0	0.0	0.0	0.0	0.0	0.0	0.0	0.0	0.0	0.0	0.0	0.0	0.0	0.0	0.0	0.0	0.0	0.0	0.0	0.0	0.0	0.0	0.0	0.0	0.0	0.0	0.0	0.0	0.0	0.0	0.0	0.0	0.0	0.0	0.0	0.0	0.0	0.0	0.0	0.0	0.0	0.0	0.0	0.0	0.0	0.0	0.0	0.0	0.0	0.0	0.0	0.0	0.0	0.0	0.0	0.0	0.0	0.0	0.0	0.0	0.0	0.0	0.0	0.0	0.0	0.0	0.0	0.0	0.0	0.0	0.0	0.0	0.0	0.0	0.0	0.0	0.0	0.0	0.0	0.0	0.0	0.0	0.0	0.0	0.0	0.0	0.0	0.0	0.0	0.0	0.0	0.0	0.0	0.0	0.0	0.0	0.0	0.0	0.0	0.0	0.0	0.0	0.0	0.0	0.0	0.0	0.0	0.0	0.0	0.0	0.0	0.0	0.0	0.0	0.0	0.0	0.0	0.0	0.0	0.0	0.0	0.0	0.0	0.0	0.0	0.0	0.0	0.0	0.0	0.0	0.0	0.0	0.0	0.0	0.0	0.0	0.0	0.0	0.0	0.0	0.0	0.0	0.0	0.0	0.0	0.0	0.0	0.0	0.0	0.0	0.0	0.0	0.0	0.0	0.0	0.0	0.0	0.0	0.0	0.0	0.0	0.0	0.0	0.0	0.0	0.0	0.0	0.0	0.0	0.0	0.0	0.0	0.0	0.0	0.0	0.0	0.0	0.0	0.0	0.0	0.0	0.0	0.0	0.0	0.0	0.0	0.0	0.0	0.0	0.0	0.0	0.0	0.0	0.0	0.0	0.0	0.0	0.0	0.0	0.0	0.0	0.0	0.0	0.0	0.0	0.0	0.0	0.0	0.0	0.0	0.0	0.0	0.0	0.0	0.0	0.0	0.0	0.0	0.0	0.0	0.0	0.0	0.0	0.0	0.0	0.0	0.0	0.0	0.0	0.0	0.0	0.0	0.0	0.0	0.0	0.0	0.0	0.0	0.0	0.0	0.0	0.0	0.0	0.0	0.0	0.0	0.0	0.0	0.0	0.0	0.0	0.0	0.0	0.0	0.0	0.0	0.0	0.0	0.0	0.0	0.0	0.0	0.0	0.0	0.0	0.0	0.0	0.0	0.0	0.0	0.0	0.0	0.0	0.0	0.0	0.0	0.0	0.0	0.0	0.0	0.0	0.0	0.0	0.0	0.0	0.0	0.0	0.0	0.0	0.0	0.0	0.0	0.0	0.0	0.0	0.0	0.0	0.0	0.0	0.0	0.0	0.0	0.0	0.0	0.0	0.0	0.0	0.0	0.0	0.0	0.0	0.0	0.0	0.0	0.0	0.0	0.0	0.0	0.0	0.0	0.0	0.0	0.0	0.0	0.0	0.0	0.0	0.0	0.0	0.0	0.0	0.0	0.0	0.0	0.0	0.0	0.0	0.0	0.0	0.0	0.0	0.0	0.0	0.0	0.0	0.0	0.0	0.0	0.0	0.0	0.0	0.0	0.0	0.0	0.0	0.0	0.0	0.0	0.0	0.0	0.0	0.0	0.0	0.0	0.0	0.0	0.0	0.0	0.0	0.0	0.0	0.0	0.0	0.0	0.0	0.0	0.0	0.0	0.0	0.0	0.0	0.0	0.0	0.0	0.0	0.0
GCA_028593835.1_ASM2859383v1_genomic	1	1	3	1	1	1	1	2	1	1	2	1	2	1	1	2	1	1.0	1	1.0	1.0	1	1	1	1	1	2	1	1	2	2	1	1.0	1	1	1.0	1	2	1.0	2.0	1.0	1.0	1	1	1	1	1	1	1	4	1.0	1.0	1	1	1.0	1	2	1	0.0	1	1.0	3	1.0	1	1.0	1.0	1	1	1	1	1	2	1	1	1.0	1	1	2	1	1	1	1.0	1	1	1	1	1	1.0	1	1.0	1	1.0	1	1	2	1.0	1	1	2	1.0	1.0	2	1	2	1	2	0.0	1.0	2	1.0	1.0	1	1	1.0	2	1.0	1.0	1.0	1	2	1	1.0	1.0	1	3	1.0	1	1.0	1	2	1.0	1	1.0	1.0	1	1.0	1.0	1.0	1.0	2	1	1.0	1	1.0	1	1	1	1.0	2	2	1.0	2	1.0	1	1	1	1	1	2	1	1	1.0	1.0	1.0	2	2	2	1	1	1	1	4	1	1.0	1.0	2	3	1	1	1.0	1	1	1	2	1.0	1	1	1.0	1	1.0	1	1	0.0	2	1	1	1	1	1.0	1	1.0	1	1	0.0	3	1	1	1	1	1.0	1.0	1	4	1.0	1	1.0	1	1.0	1.0	1.0	1.0	1	1.0	1	1	1.0	1.0	1	2	1	1	2	2	1	1	1.0	1	1	1.0	1	1.0	1	1.0	1	1.0	1	1	1	1	1	1	1	2	1	1	1	1	1	1.0	1	1	1	2	1	3	1	1.0	1	1	1	1	0.0	1	1	1	1	1.0	1	1.0	1	1.0	2	1.0	0.0	1	1	1.0	1	3	1.0	1	1.0	1	1	1.0	1.0	1	2	2	1	1	1	1	1	1.0	1.0	0.0	1	1	1.0	1.0	1	1	1.0	1	1.0	2	1.0	1	1.0	0.0	1.0	1	1.0	1.0	1	1	2	1.0	1	1.0	1	1	1.0	1.0	1	1	1.0	2	1	1.0	1.0	3	1	1.0	1.0	2	1.0	1.0	1.0	1.0	1.0	1	1.0	1.0	3	1	2	3	1.0	1.0	1.0	1	1	1	1.0	1	1	2	1.0	1.0	2	1	1.0	1.0	3	1.0	1	1.0	1	1.0	2	2	2	2	3	1	2	2	1.0	1	1.0	1	1	2.0	1.0	1.0	2	1.0	2	1	1.0	1.0	1	1	2	1	2	1.0	1.0	1	3	1.0	1	1	1	1	1	1.0	1	2	1.0	1	1.0	1.0	2	1.0	1.0	2	1.0	1	1	1.0	1.0	2	1	1.0	1.0	1.0	1.0	1.0	2	1.0	1.0	1	1	1	1.0	1.0	1	1	1.0	1	1	1	1.0	1	2	1	1	1.0	2	1.0	2	0.0	1	1	1	2	2	1	1.0	3	1	1	1	1	0.0	1.0	1	1.0	1.0	1.0	1.0	1	1.0	1	1	1	1	1	1	2	1	1.0	1	1.0	2	3	1.0	1.0	1.0	5	1	2	1	1	1	2	1	1	1	1.0	1	2	1.0	1	1.0	1.0	1.0	2	1.0	1.0	1	1.0	1.0	1.0	2	1.0	2	1	1	2	1	2	1.0	1	1	2	1.0	1	1	1	1.0	1.0	1	1.0	1	1.0	1	1.0	1	1	1.0	1	1	0.0	3	1	1	1	1	1	1.0	1	1	1.0	2	4	1.0	2	2	1.0	1	1	0.0	1.0	1.0	1	1	1.0	3	1	1	1	2	1.0	1	2	1.0	1.0	1	1	1.0	2	3	2	2	1.0	1	1.0	1.0	1	2	1.0	1	1	1	2	1	1	2.0	1	3	4	1	1	3	1.0	2	1.0	1	1.0	1	1	1	1	1.0	1	2	1.0	1	1.0	1.0	0.0	2	2	1	1	1	1.0	1.0	1	1	1	1	1.0	1.0	1	1.0	1	1	1	1	1.0	1	1	1	1	1	1	1	3	1	1	1	2	1	2	0.0	1.0	1	2	1.0	2	1.0	3	1	1	1.0	1	1	2	1	1	1	2	1	2	1.0	1	1	1	1	2	1.0	1	2	1	1	1	1	1	1	1.0	2	3	1.0	3	1	1	1	1	1	2	1	1.0	1.0	1.0	2	1.0	1.0	1	1.0	1.0	2	1	2	1	1.0	1	1	1	1	1	1.0	1.0	1	2	1.0	1	2	1.0	2	2	1	1.0	1.0	1	1.0	2	1.0	1	1	1	1	1	1.0	3	1.0	1	1.0	1	2	1.0	1	1	1.0	1.0	1	2	1	3	1.0	1	1	1.0	1.0	1	1.0	1	1.0	1.0	1.0	2	1	2	1.0	1	1	2	1	0.0	2	1	1	1	0.0	1	1	1	1	1.0	1	1.0	1.0	1.0	1.0	1.0	1.0	1	1.0	1	1	1	1	1.0	1	1.0	1.0	1.0	1	1	1	1	1	1.0	1.0	1	0.0	1.0	1	1	1	1	1.0	1	1.0	2	1.0	1	1.0	1	1	1	2	1.0	3	1.0	1	1	1	1	1.0	1.0	1.0	1	1	2	1.0	1.0	1.0	2	1	1.0	1	1	1.0	2	1	1.0	1.0	1	1.0	1.0	1.0	1	1	1	1	1.0	1.0	1	1	1	1.0	1	1.0	1	1.0	1	1	1.0	1.0	1	1	1	1	1	1.0	1.0	2	1	2	1	1	1.0	2	2.0	1.0	1	1	1.0	1.0	0.0	1	1.0	1.0	1.0	1	1	1	1.0	1	1.0	1	1	2	2	1	1	1.0	1	1.0	1.0	1	1.0	1.0	1	1.0	1	1	3	1	3	1	1.0	1.0	1.0	3	2	4	2	1	3	3	2	2	1.0	1.0	4	1	2	1.0	3	1	1	1	2	3	1	1.0	1.0	1	1.0	1.0	1	1	1	1	1	1	1	1	1.0	1	0.0	1	1	1	1.0	2	1	1	1	1	1	1.0	1.0	1	1.0	1	1.0	2	1	2	1	1.0	1	1.0	1	1	1	1.0	1	1.0	1	1.0	1	3	1	1.0	1	1	1	1.0	1.0	2	1	1	1	2	1	1	1	2	2	1.0	2	3	1.0	1.0	1.0	1.0	1	1	1	1	1.0	1	1.0	3	2	1.0	2	1.0	1.0	2	1.0	1.0	1.0	1.0	1.0	1.0	1.0	1.0	1.0	1.0	1.0	2	1.0	1	1	1.0	2	1	1.0	1	1.0	2	1.0	1.0	1.0	1	1.0	1	1.0	1.0	3	1.0	3	1.0	1	2	2	1	1.0	2	1.0	1.0	1.0	1.0	1.0	1	1.0	2	1	1	1.0	2	1	1.0	1.0	1	1	2	1.0	1.0	1	1.0	3	1	1	1.0	1.0	1	1	2	3	1.0	1	1.0	1.0	1.0	1	1.0	2	3	1	1.0	1.0	1	2	1	1.0	1.0	2	1.0	2	1.0	1.0	1.0	3	1.0	2.0	2	1	1	1	2	1	1.0	2	1.0	1.0	1.0	1	1	1	2	1	1.0	1	2	2	1	1.0	1.0	2	1	1	1	5	1.0	1.0	1	1	1.0	1.0	2	1	3	1.0	1	1.0	1	1.0	1.0	1	1.0	1	2	1.0	1.0	3	1	2	2	1.0	1.0	2	1.0	2	1	1	3	1	1.0	1.0	1	0.0	1.0	1.0	1	1	1.0	1	1.0	2	1	1.0	1.0	1	1	4	2	1.0	1	1.0	2	1	2	1.0	1	1.0	2	1.0	1.0	1.0	1.0	2	1	1	1.0	3	1.0	1.0	2	1	1.0	1.0	0.0	1.0	1	2.0	1	1.0	1.0	1.0	1.0	2	1	1	3	1.0	1.0	1.0	1	1.0	1	1.0	1	1.0	1	2	1	1	2.0	1	1	1	1.0	0.0	1.0	2	1	1	1.0	1.0	2	1.0	1	2	2	1	4	1	1	1	1	2	1	1	1.0	1	1	1	1.0	2	1	1	2	2	2	1	1.0	1.0	1.0	1	1.0	1	1.0	1	1.0	1.0	2	1.0	1	1	1	4	1	1	1.0	0.0	1.0	1	1.0	1.0	1	1.0	1	1.0	1	1.0	1	1.0	1.0	1.0	1.0	1	1.0	1	2	2	2	1	1	1.0	1	4	1	1.0	1	2	1	2	1.0	1	3	1.0	2	1	1.0	2.0	1	1	1.0	1.0	2	1.0	1	1	1.0	3	4	2	3	1	1	1.0	1	1	1.0	2	1.0	1.0	1	1	2	1.0	1	1.0	1	0.0	1.0	1.0	1.0	1.0	1	1	2	2	1	1	1	1	1.0	1	1	3	2	1	1	1	1.0	1	1.0	1.0	1.0	2	1.0	1	1.0	1	1	2	1.0	1	1	1.0	3	1.0	1.0	1	1	2	1	1	1	1.0	1	1	1	2	1	1	1	1	1	1	1	1	1	1	1.0	3	1	2	2	1	2	2	1.0	2	2	1	1	2	1	1.0	1	2	1	1.0	1	2	1.0	1	1	1	1.0	1.0	1	2	2.0	1.0	1.0	1.0	1.0	1	1.0	2	1	1.0	1.0	1	2	1.0	2	1.0	1	1	1	1	1	1	1	1.0	3	1	1.0	1.0	1.0	1.0	1	1	0.0	1.0	1	1	2.0	1	1.0	1.0	1	2	1	2	1.0	1	1	2	1	2	1	1	1	1.0	1	1.0	1	1.0	1.0	2	1	1	1.0	1.0	1	1	1.0	1.0	1	1.0	1.0	1	2	1	1.0	1	1.0	1	2	2	1.0	1.0	2.0	1	1.0	2	1	1.0	2	1.0	1	1.0	1.0	1.0	1	2	1.0	1.0	1	1	2	2	1	1.0	1	1	1	2	1	1	1.0	1.0	1.0	1.0	1	1.0	1	1.0	1	1.0	1.0	1.0	1.0	1	1.0	1.0	2	1	1.0	1	2	1	1	1	1.0	1.0	1	1.0	1	1.0	1	3	1.0	1	1.0	1.0	1.0	1.0	1	1.0	3	0.0	1.0	2	2	2	1.0	1	1.0	1	1.0	1	1	1.0	1	1	2	3	2	3	2	1	2	3	1.0	1.0	1	1	1	2	1	2	2	1	1.0	1	1	2	1.0	1	1	1.0	1.0	3	1	1	1	1	1.0	1.0	1.0	1	1	1.0	1.0	1.0	1	2	1.0	1	2	1.0	1.0	1	1.0	1.0	1.0	1.0	1.0	1	1	2	1	0.0	4	1	2	1	1.0	1.0	1	1	1	1.0	1	1	1.0	1.0	1.0	1	1	1	1.0	1.0	2	1	1	2.0	1	1.0	1.0	1	2	1.0	1	1.0	1.0	1.0	1	2	1.0	1	1	3	1	1	1	0.0	1.0	1	1	1	1.0	2	1	1.0	1	2	0.0	2	1	1.0	1	1	2	1	1.0	3	1.0	1	1	2	1	1.0	2	2	1.0	1	1	1.0	1	1.0	1	1.0	1.0	1.0	1.0	1	1	2	1	1.0	1	1.0	1	2	2	2	3	2	1	2	1	2	2	1	2	1	1	1	1	1.0	1	1	1	0.0	1	1	1	1.0	1	1	1.0	2	1	1	1	1	1.0	1.0	1	1	1.0	1	1	2	1	1	1.0	1	2	2	2	1	1	1	1	1	2	1.0	2	1	1.0	1	1.0	1	1	1	1.0	1	2	1	1	1.0	1	1.0	2.0	1	1	1.0	1.0	1	1	1	2	1.0	1.0	1.0	3	1	1.0	3	2	1	3	3	1	1	2	2	1	1	1	1	2	1.0	1	1	1.0	1.0	3	1.0	1.0	1	1	1	2	1	1.0	1.0	1	1.0	1	1.0	1.0	1.0	1	1	2	1	1	1.0	1	2.0	1	2	1	0.0	0.0	0.0	0.0	0.0	0.0	0.0	1.0	0.0	0.0	0.0	0.0	0.0	0.0	0.0	0.0	0.0	0.0	1.0	0.0	0.0	1.0	0.0	0.0	1.0	1.0	1.0	0.0	0.0	0.0	0.0	0.0	0.0	0.0	0.0	0.0	0.0	0.0	0.0	0.0	0.0	0.0	0.0	1.0	0.0	0.0	0.0	0.0	0.0	0.0	1.0	1.0	0.0	1.0	0.0	1.0	0.0	0.0	0.0	1.0	0.0	0.0	0.0	0.0	0.0	1.0	1.0	1.0	1.0	0.0	0.0	0.0	1.0	0.0	0.0	0.0	0.0	0.0	0.0	0.0	0.0	0.0	0.0	0.0	0.0	0.0	0.0	0.0	0.0	0.0	0.0	0.0	0.0	0.0	0.0	0.0	0.0	0.0	0.0	0.0	0.0	0.0	0.0	0.0	0.0	0.0	0.0	0.0	0.0	0.0	0.0	0.0	0.0	0.0	0.0	0.0	0.0	0.0	0.0	0.0	0.0	0.0	0.0	1.0	0.0	0.0	0.0	0.0	0.0	0.0	0.0	0.0	0.0	1.0	1.0	0.0	0.0	0.0	0.0	0.0	0.0	0.0	0.0	0.0	0.0	0.0	0.0	0.0	0.0	0.0	0.0	0.0	0.0	0.0	0.0	0.0	0.0	0.0	0.0	0.0	0.0	0.0	0.0	0.0	0.0	0.0	0.0	0.0	0.0	0.0	0.0	0.0	0.0	0.0	0.0	0.0	0.0	0.0	0.0	0.0	0.0	0.0	0.0	0.0	0.0	0.0	0.0	0.0	0.0	0.0	0.0	0.0	0.0	0.0	0.0	0.0	0.0	0.0	0.0	0.0	0.0	0.0	0.0	0.0	0.0	0.0	0.0	0.0	0.0	0.0	0.0	0.0	0.0	0.0	0.0	0.0	0.0	0.0	0.0	0.0	0.0	0.0	0.0	0.0	0.0	0.0	0.0	0.0	0.0	0.0	0.0	0.0	0.0	0.0	0.0	0.0	0.0	0.0	0.0	0.0	0.0	0.0	0.0	0.0	0.0	0.0	0.0	0.0	0.0	0.0	0.0	0.0	0.0	0.0	0.0	0.0	0.0	0.0	0.0	0.0	0.0	0.0	0.0	0.0	0.0	0.0	0.0	0.0	0.0	0.0	0.0	0.0	0.0	0.0	0.0	0.0	0.0	0.0	0.0	1.0	0.0	0.0	1.0	0.0	1.0	0.0	1.0	0.0	0.0	0.0	1.0	0.0	0.0	0.0	0.0	0.0	0.0	0.0	0.0	0.0	0.0	0.0	0.0	0.0	0.0	0.0	0.0	0.0	0.0	0.0	0.0	0.0	0.0	0.0	0.0	0.0	0.0	0.0	0.0	0.0	0.0	0.0	0.0	0.0	0.0	0.0	0.0	0.0	0.0	0.0	0.0	0.0	0.0	0.0	0.0	0.0	0.0	0.0	0.0	0.0	0.0	0.0	0.0	0.0	0.0	0.0	0.0	0.0	0.0	0.0	0.0	0.0	0.0	0.0	0.0	0.0	0.0	0.0	0.0	0.0	0.0	0.0	0.0	0.0	0.0	0.0	0.0	0.0	0.0	0.0	0.0	0.0	0.0	0.0	0.0	0.0	0.0	0.0	0.0	0.0	0.0	0.0	0.0	0.0	0.0	0.0	0.0	0.0	0.0	0.0	0.0	0.0	0.0	0.0	0.0	0.0	0.0	0.0	0.0	0.0	0.0	0.0	0.0	0.0	0.0	0.0	0.0	0.0	0.0	0.0	0.0	0.0	0.0	0.0	0.0	0.0	0.0	0.0	0.0	0.0	0.0	0.0	0.0	0.0	0.0	0.0	0.0	0.0	0.0	0.0	0.0	0.0	0.0	0.0	0.0	0.0	0.0	0.0	0.0	0.0	0.0	0.0	0.0	0.0	0.0	0.0	0.0	0.0	0.0	0.0	0.0	0.0	0.0	0.0	0.0	0.0	0.0	0.0	0.0	0.0	0.0	0.0	0.0	0.0	0.0	0.0	0.0	0.0	0.0	0.0	0.0	0.0	0.0	0.0	0.0	0.0	0.0	0.0	0.0	0.0	0.0	0.0	0.0	0.0	0.0	0.0	0.0	0.0	0.0	0.0	0.0	0.0	0.0	0.0	0.0	0.0	0.0	0.0	0.0	0.0	0.0	0.0	0.0	0.0	0.0	0.0	0.0	0.0	0.0	0.0	0.0	0.0	0.0	0.0	0.0	0.0	0.0	0.0	0.0	0.0	0.0	0.0	0.0	0.0	0.0	0.0	0.0	0.0	0.0	0.0	0.0	0.0	0.0	0.0	0.0	0.0	1.0	1.0	1.0	1.0	1.0	0.0	0.0	0.0	0.0	0.0	0.0	0.0	0.0	0.0	0.0	0.0	0.0	0.0	0.0	0.0	0.0	0.0	0.0	0.0	0.0	0.0	0.0	0.0	0.0	0.0	0.0	0.0	0.0	0.0	0.0	0.0	0.0	0.0	0.0	0.0	0.0	0.0	0.0	0.0	0.0	0.0	0.0	0.0	0.0	0.0	0.0	0.0	0.0	0.0	0.0	0.0	0.0	0.0	0.0	0.0	0.0	0.0	0.0	0.0	0.0	0.0	0.0	0.0	0.0	0.0	0.0	0.0	0.0	0.0	0.0	0.0	0.0	0.0	0.0	0.0	0.0	0.0	0.0	0.0	0.0	0.0	0.0	0.0	0.0	0.0	0.0	0.0	0.0	0.0	0.0	0.0	0.0	0.0	0.0	0.0	0.0	0.0	0.0	0.0	0.0	0.0	0.0	0.0	0.0	0.0	0.0	0.0	0.0	0.0	0.0	0.0	0.0	0.0	0.0	0.0	0.0	0.0	0.0	0.0	0.0	0.0	0.0	0.0	0.0	0.0	0.0	0.0	0.0	0.0	0.0	0.0	0.0	0.0	0.0	0.0	0.0	0.0	0.0	0.0	0.0	0.0	0.0	0.0	0.0	0.0	0.0	0.0	0.0	0.0	0.0	0.0	0.0	0.0	0.0	0.0	0.0	0.0	0.0	0.0	0.0	0.0	0.0	0.0	0.0	0.0	0.0	0.0	0.0	0.0	0.0	0.0	0.0	0.0	0.0	0.0	0.0	0.0	0.0	0.0	0.0	0.0	0.0	0.0	0.0	0.0	0.0	0.0	0.0	0.0	0.0	0.0	0.0	0.0	0.0	0.0	0.0	0.0	0.0	0.0	0.0	0.0	0.0	0.0	0.0	0.0	0.0	0.0	0.0	0.0	0.0	0.0	0.0	0.0	0.0	0.0	0.0	0.0	0.0	0.0	0.0	0.0	0.0	0.0	0.0	0.0	0.0	0.0	0.0	0.0	0.0	0.0	0.0	0.0	0.0	0.0	0.0	0.0	0.0	0.0	0.0	0.0	0.0	0.0	0.0	0.0	0.0	0.0	0.0	0.0	0.0	0.0	0.0	0.0	0.0	0.0	0.0	0.0	0.0	0.0	0.0	0.0	0.0	0.0	0.0	0.0	0.0	0.0	0.0	0.0	0.0	0.0	0.0	0.0	0.0	0.0	0.0	0.0	0.0	0.0	0.0	0.0	0.0	0.0	0.0	0.0	0.0	0.0	0.0	0.0	0.0	0.0	0.0	0.0	0.0	0.0	0.0	0.0	0.0	0.0	0.0	0.0	0.0	0.0	0.0	0.0	0.0	0.0	0.0	0.0	0.0	0.0	0.0	0.0	0.0	0.0	0.0	0.0	0.0	0.0	0.0	0.0	0.0	0.0	0.0	0.0	0.0	0.0	0.0	0.0	0.0	0.0	0.0	0.0	0.0	0.0	0.0	0.0	0.0	0.0	0.0	0.0	0.0	0.0	0.0	0.0	0.0	0.0	0.0	0.0	0.0	0.0	0.0	0.0	0.0	0.0	0.0	0.0	0.0	0.0	0.0	0.0	0.0	0.0	0.0
GCA_002456555.1_ASM245655v1_genomic	1	1	3	1	1	1	1	2	1	1	2	1	2	1	1	2	1	0.0	1	1.0	1.0	1	1	1	1	1	2	1	1	2	2	1	1.0	1	1	1.0	1	2	0.0	2.0	1.0	1.0	1	1	1	1	1	1	1	4	1.0	1.0	1	1	1.0	1	2	1	1.0	1	1.0	2	1.0	1	1.0	1.0	1	1	1	1	1	2	1	1	0.0	1	1	2	1	1	1	1.0	1	1	1	1	1	1.0	1	0.0	1	1.0	1	1	2	1.0	1	1	2	1.0	1.0	2	1	2	1	2	1.0	1.0	2	1.0	1.0	1	1	1.0	2	1.0	1.0	1.0	1	2	1	1.0	1.0	1	3	1.0	1	1.0	1	1	1.0	1	1.0	1.0	1	1.0	1.0	1.0	1.0	2	1	1.0	1	1.0	1	1	1	0.0	2	2	1.0	2	1.0	1	1	1	1	1	3	1	1	1.0	1.0	1.0	2	2	2	1	1	1	1	4	1	1.0	1.0	2	3	1	1	1.0	1	1	1	2	1.0	1	1	1.0	1	1.0	1	1	1.0	2	1	1	1	1	1.0	1	1.0	1	1	1.0	3	1	1	1	1	0.0	1.0	1	4	1.0	1	1.0	1	1.0	1.0	1.0	1.0	1	1.0	1	1	1.0	1.0	1	2	1	1	2	2	1	1	1.0	2	1	1.0	1	1.0	1	0.0	1	1.0	1	1	1	1	1	1	1	2	1	1	1	1	1	1.0	1	1	1	2	1	3	1	1.0	1	1	1	1	0.0	1	1	1	1	1.0	1	1.0	1	0.0	1	1.0	1.0	1	1	1.0	1	3	0.0	1	1.0	1	1	1.0	1.0	1	2	1	1	1	1	1	1	1.0	1.0	0.0	1	1	1.0	1.0	1	1	1.0	1	1.0	2	1.0	1	1.0	1.0	1.0	1	1.0	1.0	1	1	2	1.0	1	1.0	1	1	1.0	1.0	1	1	1.0	2	1	1.0	1.0	3	1	1.0	1.0	2	1.0	1.0	1.0	1.0	1.0	1	1.0	1.0	3	1	2	3	1.0	1.0	0.0	1	1	1	1.0	1	1	2	1.0	1.0	2	1	0.0	1.0	3	1.0	1	1.0	1	1.0	2	2	2	2	3	1	2	2	1.0	1	1.0	1	1	1.0	1.0	1.0	2	1.0	1	1	1.0	1.0	1	1	2	1	2	1.0	1.0	1	3	1.0	1	1	1	1	1	1.0	1	2	1.0	1	1.0	1.0	2	1.0	1.0	2	1.0	1	1	1.0	1.0	2	1	1.0	1.0	0.0	1.0	1.0	2	1.0	1.0	1	1	1	0.0	0.0	1	1	1.0	1	1	1	1.0	1	2	1	1	1.0	2	1.0	2	0.0	1	1	1	2	2	1	1.0	4	1	1	1	1	1.0	1.0	1	1.0	1.0	1.0	1.0	1	1.0	1	1	1	1	1	1	2	1	1.0	1	1.0	2	3	1.0	1.0	1.0	4	1	3	1	1	1	2	1	1	1	1.0	1	2	1.0	1	1.0	1.0	1.0	2	1.0	1.0	1	1.0	1.0	1.0	2	1.0	2	1	1	2	1	2	1.0	1	1	2	1.0	1	1	1	1.0	1.0	1	1.0	1	1.0	1	1.0	1	1	0.0	1	1	1.0	3	1	1	1	1	1	1.0	1	1	1.0	2	4	1.0	2	2	1.0	1	1	1.0	1.0	1.0	1	1	1.0	3	1	1	1	2	1.0	2	2	1.0	1.0	1	1	1.0	1	4	1	2	1.0	1	1.0	0.0	1	2	0.0	1	1	1	2	1	1	1.0	1	2	4	1	1	3	0.0	2	1.0	1	1.0	1	1	1	1	1.0	1	2	1.0	1	1.0	1.0	1.0	2	2	1	1	1	1.0	1.0	1	1	1	1	1.0	1.0	1	1.0	1	1	1	1	1.0	1	1	1	1	1	1	1	3	1	1	1	2	1	2	0.0	2.0	1	2	1.0	3	1.0	3	1	1	1.0	1	1	2	1	1	1	1	1	2	0.0	1	1	1	1	2	0.0	1	2	1	1	1	1	1	1	1.0	2	3	1.0	3	1	1	1	1	1	2	1	1.0	1.0	1.0	1	1.0	1.0	1	1.0	1.0	2	1	2	1	0.0	1	1	1	1	1	0.0	1.0	1	2	1.0	2	2	1.0	2	2	1	1.0	1.0	1	1.0	2	1.0	1	1	1	1	1	1.0	3	1.0	1	1.0	1	2	1.0	1	1	1.0	1.0	1	2	1	3	1.0	1	1	0.0	1.0	1	1.0	1	1.0	1.0	1.0	2	1	2	1.0	1	1	2	1	0.0	2	1	1	1	0.0	1	1	1	1	1.0	1	1.0	0.0	1.0	1.0	1.0	1.0	1	1.0	1	1	1	1	1.0	1	0.0	1.0	1.0	1	1	1	1	1	1.0	1.0	1	1.0	0.0	1	1	1	1	1.0	1	1.0	2	1.0	1	1.0	1	1	1	2	1.0	3	1.0	1	1	1	1	0.0	1.0	1.0	1	1	2	1.0	1.0	1.0	2	1	1.0	1	1	1.0	2	1	1.0	1.0	1	1.0	0.0	1.0	1	1	1	1	1.0	1.0	1	1	1	0.0	1	1.0	1	1.0	1	1	1.0	1.0	1	1	1	1	1	1.0	1.0	2	1	2	1	1	1.0	2	1.0	1.0	1	1	0.0	1.0	0.0	1	1.0	1.0	1.0	1	1	1	1.0	1	1.0	1	1	2	2	1	1	1.0	1	1.0	1.0	1	1.0	0.0	1	1.0	1	1	3	1	4	1	1.0	1.0	1.0	3	2	4	2	1	3	3	2	1	1.0	1.0	4	1	2	1.0	3	1	1	1	2	3	1	1.0	1.0	1	1.0	0.0	1	1	1	1	1	1	1	1	1.0	1	0.0	1	1	2	1.0	2	1	1	1	1	1	1.0	1.0	1	1.0	1	1.0	2	1	2	1	1.0	1	1.0	1	1	1	0.0	1	1.0	1	1.0	1	3	1	1.0	1	1	1	1.0	1.0	2	1	1	1	2	1	1	1	2	2	1.0	2	2	1.0	1.0	1.0	1.0	1	1	2	1	1.0	1	1.0	3	2	1.0	2	1.0	1.0	2	1.0	1.0	1.0	1.0	1.0	1.0	1.0	1.0	1.0	1.0	1.0	2	1.0	1	1	1.0	2	1	1.0	1	1.0	2	1.0	1.0	1.0	1	1.0	1	1.0	1.0	3	1.0	3	1.0	1	2	2	1	1.0	2	1.0	1.0	1.0	1.0	1.0	1	1.0	2	1	1	1.0	2	1	1.0	1.0	1	1	2	1.0	1.0	1	1.0	3	1	1	1.0	1.0	1	1	2	3	1.0	1	1.0	1.0	0.0	1	1.0	2	3	1	1.0	1.0	1	2	1	1.0	1.0	2	1.0	1	1.0	1.0	1.0	3	1.0	2.0	2	1	1	1	2	1	1.0	2	2.0	1.0	1.0	1	1	1	2	1	1.0	1	2	2	1	1.0	1.0	1	1	1	1	4	1.0	1.0	1	1	1.0	1.0	2	1	3	1.0	1	1.0	1	1.0	1.0	1	1.0	1	2	1.0	1.0	3	1	2	2	1.0	1.0	2	1.0	2	1	1	2	1	1.0	1.0	1	1.0	1.0	1.0	1	1	1.0	1	1.0	2	1	1.0	1.0	1	1	4	2	1.0	1	1.0	2	1	2	0.0	1	1.0	2	1.0	1.0	1.0	1.0	2	1	1	1.0	3	1.0	1.0	2	1	1.0	1.0	1.0	1.0	1	1.0	1	1.0	1.0	1.0	1.0	2	1	1	3	1.0	1.0	1.0	1	1.0	1	1.0	1	1.0	1	2	1	1	1.0	1	1	1	2.0	0.0	1.0	2	1	1	1.0	1.0	2	1.0	1	2	2	1	4	1	1	1	1	2	1	1	1.0	1	1	1	1.0	2	1	1	2	2	2	1	1.0	1.0	0.0	1	1.0	1	1.0	1	1.0	1.0	2	0.0	1	1	1	4	1	1	1.0	1.0	1.0	1	1.0	0.0	1	1.0	1	1.0	1	1.0	1	1.0	1.0	1.0	1.0	1	1.0	1	2	2	2	1	1	1.0	1	4	1	1.0	1	2	1	2	1.0	1	3	1.0	2	1	1.0	0.0	1	1	1.0	1.0	1	1.0	1	1	1.0	3	4	2	3	1	1	1.0	1	1	1.0	1	1.0	1.0	1	1	2	1.0	1	1.0	1	1.0	1.0	1.0	1.0	1.0	1	1	2	2	1	1	1	1	1.0	1	1	3	2	1	1	1	1.0	1	1.0	1.0	1.0	2	2.0	1	0.0	1	1	2	1.0	1	1	1.0	3	1.0	1.0	1	1	2	1	1	1	0.0	1	1	1	2	1	1	1	1	1	1	1	1	1	1	1.0	3	1	2	2	1	2	2	1.0	2	1	1	1	3	1	1.0	1	2	1	1.0	1	2	1.0	1	1	1	2.0	1.0	1	2	2.0	1.0	1.0	1.0	0.0	1	1.0	2	1	1.0	1.0	1	2	1.0	2	1.0	1	1	1	1	1	1	1	1.0	3	1	1.0	1.0	1.0	1.0	1	1	1.0	1.0	1	1	1.0	1	1.0	1.0	1	2	1	2	0.0	1	1	2	1	2	1	1	1	1.0	1	1.0	1	1.0	1.0	2	1	1	1.0	1.0	1	1	1.0	1.0	1	1.0	1.0	1	2	1	1.0	1	1.0	1	2	2	1.0	1.0	1.0	1	1.0	2	1	1.0	2	1.0	1	1.0	1.0	0.0	1	2	1.0	1.0	1	1	2	2	1	1.0	1	1	1	2	1	1	1.0	1.0	1.0	1.0	1	1.0	1	1.0	1	1.0	1.0	1.0	1.0	1	1.0	1.0	2	1	1.0	1	2	1	1	1	1.0	1.0	2	1.0	1	1.0	2	3	1.0	1	1.0	1.0	1.0	1.0	1	1.0	3	1.0	1.0	2	1	2	1.0	1	1.0	1	1.0	1	1	1.0	1	1	2	3	2	3	3	1	2	3	1.0	1.0	1	1	1	2	1	2	1	1	2.0	1	1	2	1.0	1	1	1.0	1.0	3	1	1	1	1	0.0	1.0	1.0	1	1	1.0	2.0	1.0	1	2	1.0	1	2	1.0	1.0	1	1.0	1.0	1.0	0.0	1.0	1	2	2	1	1.0	4	1	2	1	1.0	1.0	1	1	1	1.0	1	1	1.0	1.0	1.0	1	1	1	1.0	1.0	2	1	1	2.0	1	1.0	1.0	1	2	1.0	1	1.0	1.0	1.0	1	2	1.0	1	1	3	1	1	1	0.0	2.0	1	1	1	1.0	2	1	1.0	1	2	0.0	2	1	1.0	1	1	2	1	1.0	3	1.0	1	1	2	1	1.0	2	2	1.0	1	1	1.0	1	1.0	1	1.0	1.0	1.0	1.0	1	1	2	1	1.0	1	1.0	1	2	2	2	3	2	1	2	1	2	2	1	2	1	1	1	1	1.0	1	1	1	0.0	1	1	1	0.0	1	1	1.0	2	1	1	1	2	1.0	1.0	1	1	1.0	1	1	2	1	2	1.0	1	2	1	2	1	1	1	1	1	2	1.0	2	1	1.0	1	1.0	1	1	1	1.0	1	2	1	1	0.0	1	1.0	2.0	1	1	1.0	1.0	1	1	1	2	1.0	1.0	1.0	3	1	1.0	3	2	1	3	3	1	1	2	2	1	1	1	1	2	1.0	1	1	1.0	1.0	3	1.0	1.0	1	1	1	2	1	0.0	1.0	1	1.0	1	1.0	1.0	1.0	1	1	2	1	1	1.0	1	0.0	1	2	1	0.0	0.0	1.0	0.0	0.0	1.0	1.0	1.0	0.0	1.0	1.0	1.0	1.0	1.0	1.0	1.0	1.0	1.0	1.0	1.0	0.0	1.0	0.0	1.0	0.0	1.0	1.0	1.0	0.0	1.0	0.0	0.0	0.0	0.0	0.0	1.0	1.0	1.0	1.0	0.0	1.0	1.0	1.0	1.0	1.0	1.0	1.0	1.0	1.0	0.0	0.0	0.0	1.0	1.0	0.0	1.0	1.0	1.0	1.0	1.0	1.0	0.0	0.0	0.0	1.0	0.0	0.0	1.0	1.0	1.0	1.0	0.0	1.0	1.0	1.0	2.0	1.0	0.0	1.0	0.0	0.0	0.0	0.0	0.0	0.0	0.0	0.0	0.0	1.0	0.0	0.0	0.0	0.0	0.0	1.0	0.0	0.0	0.0	0.0	0.0	0.0	0.0	0.0	0.0	0.0	0.0	0.0	0.0	0.0	0.0	0.0	0.0	0.0	0.0	0.0	0.0	0.0	0.0	0.0	0.0	0.0	1.0	1.0	1.0	1.0	1.0	1.0	1.0	1.0	1.0	1.0	1.0	1.0	0.0	0.0	0.0	0.0	0.0	0.0	0.0	0.0	0.0	0.0	0.0	0.0	0.0	0.0	0.0	0.0	0.0	0.0	0.0	0.0	0.0	0.0	0.0	0.0	0.0	0.0	0.0	0.0	0.0	0.0	0.0	0.0	0.0	0.0	0.0	0.0	0.0	0.0	0.0	0.0	0.0	0.0	0.0	0.0	0.0	0.0	0.0	0.0	0.0	0.0	0.0	0.0	0.0	0.0	0.0	0.0	0.0	0.0	0.0	0.0	0.0	0.0	0.0	0.0	0.0	0.0	0.0	0.0	0.0	0.0	0.0	0.0	0.0	0.0	0.0	0.0	0.0	0.0	0.0	0.0	0.0	0.0	0.0	0.0	0.0	0.0	0.0	0.0	0.0	0.0	0.0	0.0	0.0	0.0	0.0	0.0	0.0	0.0	0.0	0.0	0.0	0.0	0.0	0.0	0.0	0.0	0.0	0.0	0.0	0.0	0.0	0.0	0.0	0.0	0.0	0.0	0.0	0.0	0.0	0.0	0.0	0.0	0.0	0.0	0.0	0.0	0.0	0.0	0.0	0.0	0.0	0.0	0.0	0.0	0.0	0.0	0.0	0.0	0.0	0.0	0.0	0.0	0.0	0.0	0.0	0.0	0.0	0.0	0.0	0.0	0.0	0.0	0.0	0.0	0.0	0.0	0.0	0.0	0.0	0.0	0.0	0.0	0.0	0.0	0.0	0.0	0.0	0.0	0.0	0.0	0.0	0.0	0.0	0.0	0.0	0.0	0.0	0.0	0.0	0.0	0.0	0.0	0.0	0.0	0.0	0.0	0.0	0.0	0.0	0.0	0.0	0.0	0.0	0.0	0.0	0.0	0.0	0.0	0.0	0.0	0.0	0.0	0.0	0.0	0.0	0.0	0.0	0.0	0.0	0.0	0.0	0.0	0.0	0.0	0.0	0.0	0.0	0.0	0.0	0.0	0.0	0.0	0.0	0.0	0.0	0.0	0.0	0.0	0.0	0.0	0.0	0.0	0.0	0.0	0.0	0.0	0.0	0.0	0.0	0.0	0.0	0.0	0.0	0.0	0.0	0.0	0.0	0.0	0.0	0.0	0.0	0.0	0.0	0.0	0.0	0.0	0.0	0.0	0.0	0.0	0.0	0.0	0.0	0.0	0.0	0.0	0.0	0.0	0.0	0.0	0.0	0.0	0.0	0.0	0.0	0.0	0.0	0.0	0.0	0.0	0.0	0.0	0.0	0.0	0.0	0.0	0.0	0.0	0.0	0.0	0.0	0.0	0.0	0.0	0.0	0.0	0.0	0.0	0.0	0.0	0.0	0.0	0.0	0.0	0.0	0.0	0.0	0.0	0.0	0.0	0.0	0.0	0.0	0.0	0.0	0.0	0.0	0.0	0.0	0.0	0.0	0.0	0.0	0.0	0.0	0.0	0.0	0.0	0.0	0.0	0.0	0.0	0.0	0.0	0.0	0.0	0.0	0.0	0.0	0.0	0.0	0.0	0.0	0.0	0.0	0.0	0.0	0.0	0.0	0.0	0.0	0.0	0.0	0.0	0.0	0.0	0.0	0.0	0.0	0.0	0.0	0.0	0.0	0.0	0.0	0.0	0.0	0.0	0.0	0.0	0.0	0.0	0.0	0.0	0.0	0.0	0.0	0.0	0.0	0.0	0.0	0.0	0.0	0.0	0.0	0.0	0.0	0.0	0.0	0.0	0.0	0.0	0.0	0.0	0.0	0.0	0.0	0.0	0.0	0.0	0.0	0.0	0.0	0.0	0.0	0.0	0.0	0.0	0.0	0.0	0.0	0.0	0.0	0.0	0.0	0.0	0.0	0.0	0.0	0.0	0.0	0.0	0.0	0.0	0.0	0.0	0.0	0.0	0.0	0.0	0.0	0.0	0.0	0.0	0.0	0.0	0.0	0.0	0.0	0.0	0.0	0.0	0.0	0.0	0.0	0.0	0.0	0.0	0.0	0.0	0.0	0.0	0.0	0.0	0.0	0.0	0.0	0.0	0.0	0.0	0.0	0.0	0.0	0.0	0.0	0.0	0.0	0.0	0.0	0.0	0.0	0.0	0.0	0.0	0.0	0.0	0.0	0.0	0.0	0.0	0.0	0.0	0.0	0.0	0.0	0.0	0.0	0.0	0.0	0.0	0.0	0.0	0.0	0.0	0.0	0.0	0.0	0.0	0.0	0.0	0.0	0.0	0.0	0.0	0.0	0.0	0.0	0.0	0.0	0.0	0.0	0.0	0.0	0.0	0.0	0.0	0.0	0.0	0.0	0.0	0.0	0.0	0.0	0.0	0.0	0.0	0.0	0.0	0.0	0.0	0.0	0.0	0.0	0.0	0.0	0.0	0.0	0.0	0.0	0.0	0.0	0.0	0.0	0.0	0.0	0.0	0.0	0.0	0.0	0.0	0.0	0.0	0.0	0.0	0.0	0.0	0.0	0.0	0.0	0.0	0.0	0.0	0.0	0.0	0.0	0.0	0.0	0.0	0.0	0.0	0.0	0.0	0.0	0.0	0.0	0.0	0.0	0.0	0.0	0.0	0.0	0.0	0.0	0.0	0.0	0.0	0.0	0.0	0.0	0.0	0.0	0.0	0.0	0.0	0.0	0.0	0.0	0.0	0.0	0.0	0.0	0.0	0.0	0.0	0.0	0.0	0.0	0.0	0.0	0.0	0.0	0.0	0.0	0.0	0.0	0.0	0.0	0.0	0.0	0.0	0.0	0.0	0.0	0.0	0.0	0.0	0.0	0.0	0.0	0.0	0.0	0.0	0.0	0.0	0.0	0.0	0.0	0.0	0.0	0.0	0.0	0.0	0.0	0.0	0.0	0.0	0.0	0.0	0.0	0.0	0.0	0.0	0.0	0.0	0.0	0.0	0.0	0.0	0.0	0.0	0.0	0.0	0.0	0.0	0.0	0.0	0.0	0.0	0.0	0.0	0.0	0.0	0.0	0.0	0.0	0.0	0.0	0.0	0.0	0.0	0.0	0.0	0.0	0.0	0.0	0.0	0.0	0.0	0.0	0.0	0.0	0.0	0.0	0.0	0.0	0.0	0.0	0.0	0.0	0.0	0.0	0.0	0.0	0.0	0.0	0.0	0.0	0.0	0.0	0.0	0.0	0.0	0.0	0.0	0.0	0.0	0.0	0.0	0.0	0.0	0.0	0.0	0.0	0.0	0.0	0.0	0.0	0.0	0.0	0.0	0.0	0.0	0.0	0.0	0.0	0.0	0.0	0.0	0.0	0.0	0.0	0.0	0.0	0.0	0.0	0.0	0.0	0.0	0.0	0.0	0.0	0.0	0.0	0.0	0.0	0.0	0.0	0.0	0.0	0.0	0.0	0.0	0.0	0.0	0.0	0.0	0.0	0.0	0.0	0.0	0.0	0.0
GCA_026384095.1_PDT001497006.1_genomic	1	1	3	1	1	1	1	2	1	1	2	1	1	1	1	2	1	0.0	1	1.0	1.0	1	1	1	1	1	2	1	1	2	2	1	1.0	1	1	1.0	1	2	0.0	2.0	1.0	0.0	1	1	1	1	1	1	1	4	1.0	1.0	1	1	1.0	1	2	1	1.0	1	1.0	2	1.0	1	1.0	1.0	1	1	1	1	1	2	1	1	0.0	1	1	2	1	1	1	1.0	1	1	1	1	1	1.0	1	1.0	1	1.0	1	1	2	1.0	1	1	2	1.0	1.0	2	1	2	1	2	1.0	1.0	2	1.0	1.0	1	1	1.0	2	1.0	1.0	1.0	1	2	1	1.0	1.0	1	3	1.0	1	1.0	1	1	1.0	1	1.0	1.0	1	1.0	1.0	0.0	1.0	2	1	1.0	1	1.0	1	1	1	1.0	2	2	1.0	2	1.0	1	1	1	1	1	3	1	1	1.0	1.0	1.0	2	2	2	1	1	1	1	4	1	1.0	1.0	2	4	1	1	1.0	1	1	1	2	1.0	1	1	1.0	1	1.0	1	1	1.0	2	1	1	1	1	1.0	1	1.0	1	1	1.0	3	1	1	1	1	0.0	1.0	1	4	1.0	1	1.0	1	1.0	1.0	1.0	1.0	1	1.0	1	1	1.0	1.0	1	2	1	1	2	2	1	1	1.0	2	1	1.0	1	1.0	1	1.0	1	0.0	1	1	1	1	1	1	1	2	1	1	1	1	1	1.0	1	1	1	2	1	3	1	1.0	1	1	1	1	0.0	1	1	1	1	1.0	1	1.0	1	1.0	2	0.0	1.0	1	1	1.0	1	3	0.0	1	1.0	1	1	1.0	1.0	1	2	1	1	1	1	1	1	1.0	1.0	0.0	1	1	0.0	1.0	1	1	1.0	1	1.0	2	1.0	1	1.0	1.0	1.0	1	1.0	1.0	1	1	2	1.0	1	1.0	1	1	1.0	1.0	1	1	1.0	2	1	1.0	1.0	3	1	1.0	1.0	2	1.0	1.0	1.0	1.0	1.0	1	1.0	1.0	3	1	2	3	1.0	1.0	0.0	1	1	1	1.0	1	1	2	1.0	1.0	2	1	1.0	1.0	3	1.0	1	1.0	1	1.0	2	2	2	2	3	1	2	2	1.0	1	1.0	1	1	1.0	1.0	1.0	2	1.0	2	1	1.0	1.0	1	1	2	1	2	1.0	1.0	1	3	1.0	1	1	1	1	1	1.0	1	2	1.0	1	1.0	1.0	2	1.0	1.0	2	1.0	1	1	1.0	1.0	2	1	1.0	1.0	1.0	1.0	1.0	2	1.0	1.0	1	1	1	1.0	1.0	1	1	1.0	1	1	1	1.0	1	2	1	1	1.0	2	1.0	2	0.0	1	1	1	2	2	1	1.0	4	1	1	1	1	1.0	1.0	1	1.0	1.0	1.0	1.0	1	1.0	1	1	1	1	1	1	2	1	1.0	1	1.0	2	3	1.0	1.0	1.0	4	1	3	1	1	1	2	1	1	1	1.0	1	2	1.0	1	1.0	1.0	1.0	3	1.0	1.0	1	1.0	1.0	1.0	2	1.0	2	1	1	2	1	2	1.0	1	1	2	1.0	1	1	1	1.0	1.0	1	1.0	1	1.0	1	1.0	1	1	0.0	1	1	1.0	3	1	1	1	1	1	1.0	1	1	1.0	2	4	1.0	2	2	1.0	1	1	1.0	1.0	1.0	2	1	1.0	3	1	1	1	2	1.0	2	2	1.0	1.0	1	1	1.0	2	4	1	2	1.0	1	1.0	0.0	1	2	0.0	1	1	1	2	1	1	1.0	1	2	4	1	1	3	0.0	2	1.0	1	1.0	1	1	1	1	1.0	1	1	1.0	1	1.0	1.0	1.0	2	2	1	1	1	1.0	1.0	1	1	1	1	1.0	1.0	1	1.0	1	1	1	1	1.0	1	1	1	1	1	1	1	3	1	1	1	2	1	2	0.0	2.0	1	2	1.0	3	1.0	3	1	1	1.0	1	1	1	1	1	1	2	1	2	0.0	1	1	1	1	2	0.0	1	2	1	1	1	1	1	1	1.0	2	3	1.0	3	1	1	1	1	1	2	1	1.0	1.0	1.0	1	1.0	1.0	1	1.0	0.0	2	1	2	1	0.0	1	1	1	1	1	0.0	1.0	1	2	1.0	1	2	1.0	2	2	1	1.0	1.0	1	0.0	2	1.0	1	1	1	1	1	1.0	3	1.0	1	1.0	1	2	0.0	1	1	1.0	1.0	1	2	1	3	1.0	1	1	0.0	1.0	1	1.0	1	1.0	1.0	1.0	2	1	2	1.0	1	1	2	1	0.0	2	1	1	1	0.0	1	1	1	1	1.0	1	1.0	0.0	1.0	1.0	1.0	1.0	1	1.0	1	1	1	1	1.0	1	1.0	1.0	1.0	1	1	1	1	1	1.0	0.0	1	1.0	0.0	1	1	1	1	1.0	1	1.0	2	0.0	1	1.0	1	1	1	2	1.0	3	1.0	1	1	1	1	0.0	0.0	1.0	1	1	2	1.0	1.0	1.0	2	1	1.0	1	1	1.0	2	1	1.0	1.0	1	1.0	0.0	1.0	1	1	1	1	1.0	1.0	1	1	1	1.0	1	1.0	1	1.0	1	1	1.0	1.0	1	1	1	1	1	1.0	1.0	2	1	2	1	1	1.0	2	1.0	1.0	1	1	1.0	1.0	0.0	1	1.0	1.0	1.0	1	1	1	1.0	1	1.0	1	1	2	2	1	1	1.0	1	0.0	1.0	1	1.0	0.0	1	1.0	1	1	3	1	4	1	1.0	1.0	1.0	3	2	4	2	1	4	4	2	1	1.0	1.0	4	1	2	1.0	3	1	1	1	1	3	1	1.0	1.0	1	1.0	1.0	1	1	1	1	1	1	1	1	1.0	1	0.0	1	1	2	1.0	2	1	1	1	1	1	1.0	1.0	1	1.0	1	1.0	2	1	2	1	1.0	1	1.0	1	1	1	0.0	1	1.0	1	1.0	1	3	1	1.0	1	1	1	1.0	1.0	2	1	1	1	2	1	1	1	2	2	1.0	2	2	1.0	1.0	1.0	1.0	1	1	2	1	1.0	1	1.0	3	2	1.0	2	1.0	1.0	2	1.0	1.0	1.0	1.0	1.0	1.0	1.0	1.0	1.0	1.0	1.0	2	1.0	1	1	1.0	2	1	1.0	1	1.0	2	1.0	1.0	1.0	1	1.0	1	1.0	1.0	3	1.0	3	1.0	1	2	2	2	1.0	2	1.0	0.0	1.0	1.0	1.0	1	1.0	2	1	1	1.0	2	1	1.0	1.0	1	1	2	1.0	1.0	1	1.0	3	1	1	1.0	1.0	1	1	2	3	1.0	1	1.0	1.0	1.0	1	1.0	2	3	1	1.0	1.0	1	2	1	1.0	1.0	2	1.0	1	1.0	1.0	1.0	3	1.0	2.0	2	1	1	1	2	1	1.0	2	2.0	1.0	1.0	1	1	1	2	1	1.0	1	2	2	1	1.0	1.0	1	1	1	1	4	1.0	1.0	1	1	1.0	1.0	2	1	3	1.0	1	1.0	1	1.0	1.0	1	1.0	1	2	1.0	1.0	3	1	2	2	1.0	1.0	2	1.0	2	1	1	2	1	1.0	1.0	1	1.0	1.0	1.0	1	1	1.0	1	1.0	2	1	1.0	1.0	1	1	4	2	1.0	1	1.0	2	1	2	0.0	2	1.0	2	1.0	0.0	1.0	1.0	2	1	1	1.0	3	1.0	1.0	2	1	1.0	1.0	1.0	1.0	1	1.0	1	1.0	1.0	1.0	1.0	2	1	1	3	1.0	1.0	1.0	1	1.0	1	1.0	1	1.0	1	2	1	1	2.0	1	1	1	2.0	0.0	1.0	2	1	1	1.0	1.0	2	1.0	1	2	2	1	4	1	1	1	1	2	1	1	1.0	1	1	1	1.0	2	1	1	2	2	2	1	1.0	1.0	0.0	1	1.0	1	1.0	1	1.0	1.0	2	0.0	1	1	1	4	1	1	1.0	1.0	1.0	1	1.0	0.0	1	1.0	1	1.0	1	1.0	1	1.0	1.0	1.0	1.0	1	1.0	1	2	2	2	1	1	1.0	1	4	1	1.0	1	2	1	2	1.0	1	3	0.0	2	2	1.0	0.0	1	1	1.0	1.0	2	1.0	1	1	1.0	3	4	2	3	1	1	1.0	1	1	1.0	1	1.0	1.0	1	1	2	1.0	1	0.0	1	1.0	1.0	1.0	1.0	1.0	1	1	2	2	1	1	1	1	1.0	1	1	3	2	1	1	1	1.0	1	1.0	1.0	1.0	2	2.0	1	0.0	1	1	2	1.0	1	1	1.0	3	1.0	1.0	1	1	2	1	1	1	0.0	1	1	1	2	1	1	1	1	1	1	1	1	1	1	1.0	3	1	2	2	1	2	2	1.0	2	1	1	1	3	1	1.0	1	2	1	1.0	1	2	1.0	1	1	1	2.0	1.0	1	2	2.0	1.0	1.0	1.0	1.0	1	1.0	2	1	1.0	1.0	1	2	1.0	2	1.0	1	1	1	1	1	1	1	1.0	3	1	1.0	1.0	1.0	1.0	1	1	1.0	1.0	1	1	1.0	1	1.0	1.0	1	1	1	2	0.0	1	1	2	1	2	1	1	1	1.0	1	1.0	1	0.0	1.0	2	1	1	1.0	1.0	1	1	1.0	1.0	1	1.0	1.0	1	1	1	1.0	1	1.0	1	2	2	0.0	1.0	1.0	1	1.0	2	1	1.0	2	1.0	1	1.0	1.0	0.0	1	2	1.0	0.0	1	1	2	2	1	1.0	1	1	1	2	1	1	1.0	1.0	1.0	1.0	2	1.0	1	1.0	1	1.0	1.0	1.0	1.0	1	1.0	1.0	2	1	1.0	1	2	1	1	1	1.0	1.0	2	1.0	1	1.0	2	3	1.0	1	1.0	1.0	1.0	1.0	1	1.0	3	1.0	1.0	2	1	2	1.0	1	1.0	1	1.0	1	1	1.0	1	1	2	3	2	3	3	1	2	3	1.0	1.0	1	1	1	2	1	2	1	1	2.0	1	1	2	1.0	1	1	1.0	1.0	3	1	1	1	1	1.0	1.0	1.0	1	1	1.0	1.0	1.0	1	2	1.0	1	2	0.0	1.0	1	1.0	1.0	1.0	0.0	1.0	1	2	2	1	1.0	4	1	2	1	1.0	1.0	1	1	1	1.0	1	1	1.0	1.0	1.0	1	1	1	1.0	1.0	2	1	1	2.0	1	1.0	1.0	1	2	1.0	1	1.0	1.0	1.0	1	2	1.0	1	1	3	1	1	1	0.0	2.0	1	1	1	1.0	2	1	1.0	1	2	0.0	2	1	1.0	1	1	2	1	1.0	3	1.0	1	1	2	1	1.0	2	2	1.0	1	1	1.0	1	1.0	1	1.0	1.0	1.0	1.0	1	1	2	1	1.0	1	1.0	1	2	2	2	3	2	1	2	1	2	2	1	1	1	1	1	1	1.0	1	1	1	0.0	1	1	1	0.0	1	1	1.0	2	1	1	1	2	1.0	1.0	1	1	1.0	1	1	2	1	2	1.0	1	2	1	2	1	1	1	1	1	2	1.0	2	1	1.0	1	1.0	1	1	1	1.0	1	2	1	1	0.0	1	1.0	2.0	1	1	1.0	1.0	1	1	1	2	1.0	1.0	1.0	3	1	1.0	3	2	2	3	3	1	1	2	2	1	1	1	1	2	1.0	1	1	0.0	1.0	3	1.0	1.0	1	1	1	2	1	0.0	1.0	1	1.0	1	1.0	1.0	1.0	1	1	2	1	1	1.0	1	0.0	1	2	1	0.0	0.0	1.0	0.0	0.0	1.0	1.0	1.0	0.0	0.0	1.0	1.0	0.0	1.0	1.0	0.0	0.0	1.0	1.0	1.0	0.0	1.0	0.0	1.0	0.0	1.0	1.0	1.0	1.0	1.0	1.0	0.0	0.0	1.0	1.0	1.0	1.0	0.0	1.0	0.0	1.0	1.0	0.0	1.0	1.0	0.0	1.0	1.0	1.0	1.0	0.0	0.0	1.0	1.0	1.0	1.0	1.0	1.0	1.0	1.0	1.0	0.0	0.0	1.0	1.0	0.0	0.0	1.0	1.0	1.0	1.0	0.0	1.0	1.0	1.0	2.0	1.0	0.0	1.0	0.0	0.0	0.0	0.0	0.0	0.0	0.0	0.0	0.0	1.0	0.0	0.0	0.0	0.0	0.0	1.0	0.0	0.0	0.0	0.0	0.0	0.0	0.0	0.0	0.0	0.0	0.0	0.0	0.0	0.0	0.0	1.0	1.0	0.0	0.0	0.0	0.0	0.0	0.0	0.0	0.0	0.0	0.0	0.0	0.0	0.0	0.0	0.0	0.0	0.0	0.0	0.0	0.0	0.0	0.0	0.0	0.0	0.0	0.0	0.0	0.0	0.0	0.0	0.0	0.0	0.0	0.0	0.0	0.0	0.0	0.0	0.0	0.0	0.0	0.0	0.0	0.0	0.0	0.0	0.0	0.0	0.0	0.0	0.0	0.0	0.0	0.0	0.0	0.0	0.0	0.0	0.0	0.0	0.0	0.0	0.0	0.0	0.0	0.0	0.0	1.0	0.0	0.0	1.0	1.0	0.0	0.0	0.0	0.0	0.0	0.0	0.0	0.0	0.0	0.0	0.0	0.0	0.0	0.0	0.0	0.0	0.0	0.0	0.0	0.0	1.0	1.0	1.0	1.0	1.0	1.0	0.0	0.0	0.0	0.0	0.0	0.0	0.0	0.0	0.0	0.0	0.0	0.0	0.0	0.0	0.0	0.0	0.0	0.0	0.0	0.0	0.0	0.0	0.0	0.0	0.0	0.0	0.0	0.0	0.0	0.0	0.0	0.0	0.0	0.0	0.0	0.0	0.0	0.0	0.0	0.0	0.0	0.0	0.0	0.0	0.0	0.0	0.0	0.0	0.0	0.0	0.0	0.0	0.0	0.0	0.0	0.0	0.0	0.0	0.0	0.0	0.0	0.0	0.0	0.0	0.0	0.0	0.0	0.0	0.0	0.0	0.0	0.0	0.0	0.0	0.0	0.0	0.0	0.0	0.0	0.0	0.0	0.0	0.0	0.0	0.0	0.0	0.0	0.0	0.0	0.0	0.0	0.0	0.0	0.0	0.0	0.0	0.0	0.0	0.0	0.0	0.0	0.0	0.0	0.0	0.0	0.0	0.0	0.0	0.0	0.0	0.0	0.0	0.0	0.0	0.0	0.0	0.0	0.0	0.0	0.0	0.0	0.0	0.0	0.0	0.0	0.0	0.0	0.0	0.0	0.0	0.0	0.0	0.0	0.0	0.0	0.0	0.0	0.0	0.0	0.0	0.0	0.0	0.0	0.0	0.0	0.0	0.0	0.0	0.0	0.0	0.0	0.0	0.0	0.0	0.0	0.0	0.0	0.0	0.0	0.0	0.0	0.0	0.0	0.0	0.0	0.0	0.0	0.0	0.0	0.0	0.0	0.0	0.0	0.0	0.0	0.0	0.0	0.0	0.0	0.0	0.0	0.0	0.0	0.0	0.0	0.0	0.0	0.0	0.0	0.0	0.0	0.0	0.0	0.0	0.0	0.0	0.0	0.0	0.0	0.0	0.0	0.0	0.0	0.0	0.0	0.0	0.0	0.0	0.0	0.0	0.0	0.0	0.0	0.0	0.0	0.0	0.0	0.0	0.0	0.0	0.0	0.0	0.0	0.0	0.0	0.0	0.0	0.0	0.0	0.0	0.0	0.0	0.0	0.0	0.0	0.0	0.0	0.0	0.0	0.0	0.0	0.0	0.0	0.0	0.0	0.0	0.0	0.0	0.0	0.0	0.0	0.0	0.0	0.0	0.0	0.0	0.0	0.0	0.0	0.0	0.0	0.0	0.0	0.0	0.0	0.0	0.0	0.0	0.0	0.0	0.0	0.0	0.0	0.0	0.0	0.0	0.0	0.0	0.0	0.0	0.0	0.0	0.0	0.0	0.0	0.0	0.0	0.0	0.0	0.0	0.0	0.0	0.0	0.0	0.0	0.0	0.0	0.0	0.0	0.0	0.0	0.0	0.0	0.0	0.0	0.0	0.0	0.0	0.0	0.0	0.0	0.0	0.0	0.0	0.0	0.0	0.0	0.0	0.0	0.0	0.0	0.0	0.0	0.0	0.0	0.0	0.0	0.0	0.0	0.0	0.0	0.0	0.0	0.0	0.0	0.0	0.0	0.0	0.0	0.0	0.0	0.0	0.0	0.0	0.0	0.0	0.0	0.0	0.0	0.0	0.0	0.0	0.0	0.0	0.0	0.0	0.0	0.0	0.0	0.0	0.0	0.0	0.0	0.0	0.0	0.0	0.0	0.0	0.0	0.0	0.0	0.0	0.0	0.0	0.0	0.0	0.0	0.0	0.0	0.0	0.0	0.0	0.0	0.0	0.0	0.0	0.0	0.0	0.0	0.0	0.0	0.0	0.0	0.0	0.0	0.0	0.0	0.0	0.0	0.0	0.0	0.0	0.0	0.0	0.0	0.0	0.0	0.0	0.0	0.0	0.0	0.0	0.0	0.0	0.0	0.0	0.0	0.0	0.0	0.0	0.0	0.0	0.0	0.0	0.0	0.0	0.0	0.0	0.0	0.0	0.0	0.0	0.0	0.0	0.0	0.0	0.0	0.0	0.0	0.0	0.0	0.0	0.0	0.0	0.0	0.0	0.0	0.0	0.0	0.0	0.0	0.0	0.0	0.0	0.0	0.0	0.0	0.0	0.0	0.0	0.0	0.0	0.0	0.0	0.0	0.0	0.0	0.0	0.0	0.0	0.0	0.0	0.0	0.0	0.0	0.0	0.0	0.0	0.0	0.0	0.0	0.0	0.0	0.0	0.0	0.0	0.0	0.0	0.0	0.0	0.0	0.0	0.0	0.0	0.0	0.0	0.0	0.0	0.0	0.0	0.0	0.0	0.0	0.0	0.0	0.0	0.0	0.0	0.0	0.0	0.0	0.0	0.0	0.0	0.0	0.0	0.0	0.0	0.0	0.0	0.0	0.0	0.0	0.0	0.0	0.0	0.0	0.0	0.0	0.0	0.0	0.0	0.0	0.0	0.0	0.0	0.0	0.0	0.0	0.0	0.0	0.0	0.0	0.0	0.0	0.0	0.0	0.0	0.0	0.0	0.0	0.0	0.0	0.0	0.0	0.0	0.0	0.0	0.0	0.0	0.0	0.0	0.0	0.0	0.0	0.0	0.0	0.0	0.0	0.0	0.0	0.0	0.0	0.0	0.0	0.0	0.0	0.0	0.0	0.0	0.0	0.0	0.0	0.0	0.0	0.0	0.0	0.0	0.0	0.0	0.0	0.0	0.0	0.0	0.0	0.0	0.0	0.0	0.0	0.0	0.0	0.0	0.0	0.0	0.0	0.0	0.0	0.0	0.0	0.0	0.0	0.0	0.0	0.0	0.0	0.0	0.0	0.0	0.0	0.0	0.0	0.0	0.0	0.0	0.0	0.0	0.0	0.0	0.0	0.0	0.0	0.0	0.0	0.0	0.0	0.0	0.0	0.0	0.0	0.0	0.0	0.0	0.0	0.0	0.0	0.0	0.0	0.0	0.0	0.0	0.0	0.0	0.0	0.0	0.0	0.0	0.0	0.0	0.0	0.0	0.0	0.0	0.0	0.0	0.0	0.0	0.0	0.0	0.0	0.0	0.0	0.0	0.0	0.0	0.0	0.0	0.0	0.0	0.0	0.0	0.0	0.0	0.0	0.0	0.0	0.0	0.0	0.0	0.0	0.0	0.0	0.0	0.0	0.0	0.0
GCA_026408185.1_PDT001497951.1_genomic	1	1	3	1	1	1	1	2	1	1	2	1	2	1	1	2	1	0.0	1	1.0	1.0	1	1	1	1	1	2	1	1	2	2	1	1.0	1	1	1.0	1	2	1.0	2.0	1.0	1.0	1	1	1	1	1	1	1	4	1.0	1.0	1	1	1.0	1	2	1	1.0	1	1.0	2	1.0	1	1.0	1.0	1	1	1	1	1	2	1	1	1.0	1	1	2	1	1	1	1.0	1	1	1	1	1	1.0	1	1.0	1	1.0	1	1	2	1.0	1	1	2	1.0	1.0	2	1	2	1	2	1.0	1.0	2	1.0	1.0	1	1	1.0	2	1.0	1.0	1.0	1	2	1	1.0	1.0	1	3	1.0	1	1.0	1	2	1.0	1	1.0	1.0	1	1.0	1.0	1.0	1.0	2	1	1.0	1	1.0	1	1	1	1.0	2	2	1.0	2	1.0	1	1	1	1	1	2	1	1	1.0	1.0	1.0	2	2	2	1	1	1	1	4	1	1.0	1.0	2	3	1	1	1.0	1	1	1	2	1.0	1	1	1.0	1	1.0	1	1	1.0	2	1	1	1	1	1.0	1	1.0	1	1	1.0	3	1	1	1	1	1.0	1.0	1	4	1.0	1	1.0	1	1.0	1.0	1.0	1.0	1	1.0	1	1	1.0	1.0	1	2	1	1	2	2	1	1	1.0	1	1	1.0	1	1.0	1	1.0	1	1.0	1	1	1	1	1	1	1	2	1	1	1	1	1	1.0	1	1	1	2	1	3	1	1.0	1	1	1	1	0.0	1	1	1	1	1.0	1	1.0	1	1.0	2	1.0	1.0	1	1	1.0	1	3	1.0	1	1.0	1	1	1.0	1.0	1	2	1	1	1	1	1	1	1.0	1.0	1.0	1	1	1.0	1.0	1	1	1.0	1	1.0	2	1.0	1	1.0	1.0	1.0	1	1.0	1.0	1	1	2	1.0	1	1.0	1	1	1.0	1.0	1	1	1.0	2	1	1.0	1.0	3	1	1.0	1.0	2	1.0	1.0	1.0	1.0	1.0	1	1.0	1.0	3	1	2	3	1.0	1.0	1.0	1	1	1	1.0	1	1	2	1.0	1.0	2	1	1.0	1.0	3	1.0	1	1.0	1	1.0	2	2	2	2	3	1	2	2	1.0	1	1.0	1	1	2.0	1.0	1.0	2	1.0	2	1	1.0	1.0	1	1	2	1	2	1.0	1.0	1	3	1.0	1	1	1	1	1	1.0	1	2	1.0	1	1.0	1.0	2	1.0	1.0	2	1.0	1	1	1.0	1.0	2	1	1.0	1.0	1.0	1.0	1.0	2	1.0	1.0	1	1	1	1.0	1.0	1	1	1.0	1	1	1	1.0	1	2	1	1	1.0	1	1.0	2	1.0	1	1	1	2	2	1	1.0	3	1	1	1	1	1.0	1.0	1	1.0	1.0	1.0	1.0	1	1.0	1	1	1	1	1	1	2	1	1.0	1	1.0	2	3	1.0	1.0	1.0	4	1	3	1	1	1	2	1	1	1	1.0	1	2	1.0	1	1.0	1.0	1.0	2	1.0	1.0	1	1.0	1.0	1.0	2	1.0	2	1	1	2	1	2	1.0	1	1	2	1.0	1	1	1	1.0	1.0	1	1.0	1	1.0	1	1.0	1	1	1.0	1	1	1.0	3	1	1	1	1	1	1.0	1	1	1.0	2	4	1.0	2	2	1.0	1	1	0.0	1.0	1.0	1	1	1.0	3	1	1	1	2	1.0	2	2	1.0	1.0	1	1	1.0	2	4	1	2	1.0	1	1.0	1.0	1	2	1.0	1	1	1	2	1	1	2.0	1	3	4	1	1	3	1.0	2	1.0	1	1.0	1	1	1	1	1.0	1	2	1.0	1	1.0	1.0	0.0	2	2	1	1	1	1.0	1.0	1	1	1	1	1.0	1.0	1	1.0	1	1	1	1	1.0	1	1	1	1	1	1	1	3	1	1	1	2	1	2	1.0	1.0	1	2	1.0	2	1.0	3	1	1	1.0	1	1	2	1	1	1	2	1	2	1.0	1	1	1	1	2	1.0	1	2	1	1	1	1	1	1	1.0	2	3	1.0	3	1	1	1	1	1	2	1	1.0	1.0	1.0	2	1.0	1.0	1	1.0	1.0	2	1	2	1	1.0	1	1	1	1	1	1.0	1.0	1	2	1.0	1	2	1.0	2	2	1	1.0	1.0	1	1.0	2	1.0	1	1	1	1	1	1.0	3	1.0	1	1.0	1	2	1.0	1	1	1.0	1.0	1	2	1	3	1.0	1	1	1.0	1.0	1	1.0	1	1.0	1.0	1.0	2	1	2	1.0	1	1	2	1	0.0	2	1	1	1	0.0	1	1	1	1	1.0	1	1.0	1.0	1.0	1.0	1.0	1.0	1	1.0	1	1	1	1	1.0	1	1.0	1.0	1.0	1	1	1	1	1	1.0	1.0	1	1.0	1.0	1	1	1	1	1.0	1	1.0	2	1.0	1	1.0	1	1	1	2	1.0	3	1.0	1	1	1	1	1.0	1.0	1.0	1	1	2	1.0	1.0	1.0	2	1	1.0	1	1	1.0	2	1	1.0	1.0	1	1.0	1.0	1.0	1	1	1	1	1.0	1.0	1	1	1	1.0	1	1.0	1	1.0	1	1	1.0	1.0	1	1	1	1	1	1.0	1.0	2	1	2	1	1	1.0	2	1.0	1.0	1	1	1.0	1.0	1.0	1	1.0	1.0	1.0	1	1	1	1.0	1	1.0	1	1	2	2	1	1	1.0	1	1.0	1.0	1	1.0	1.0	1	1.0	1	1	3	1	3	1	1.0	1.0	1.0	3	2	4	2	1	4	3	2	2	1.0	1.0	4	1	2	1.0	3	1	1	1	2	3	1	1.0	1.0	1	1.0	1.0	1	1	1	1	1	1	1	1	1.0	1	1.0	1	1	1	1.0	2	1	1	1	1	1	1.0	1.0	1	1.0	1	1.0	2	1	2	1	1.0	1	1.0	1	1	1	1.0	1	1.0	1	1.0	1	3	1	1.0	1	1	1	1.0	1.0	2	1	1	1	2	1	1	1	2	2	1.0	2	3	1.0	1.0	1.0	1.0	1	1	1	1	1.0	1	1.0	3	2	1.0	2	1.0	1.0	2	1.0	1.0	1.0	1.0	1.0	1.0	1.0	1.0	1.0	1.0	1.0	2	1.0	1	1	1.0	2	1	1.0	1	1.0	2	1.0	1.0	1.0	1	1.0	1	1.0	1.0	3	1.0	3	1.0	1	2	2	1	1.0	2	1.0	1.0	1.0	1.0	1.0	1	1.0	2	1	1	1.0	2	1	2.0	1.0	1	1	2	1.0	1.0	1	1.0	3	1	1	1.0	1.0	1	1	2	3	1.0	1	1.0	1.0	1.0	1	1.0	2	3	1	1.0	1.0	1	2	1	1.0	1.0	2	1.0	1	1.0	1.0	1.0	3	1.0	2.0	2	1	1	1	2	1	1.0	2	1.0	1.0	1.0	1	1	1	2	1	1.0	1	2	2	1	1.0	1.0	2	1	1	1	5	1.0	1.0	1	1	1.0	1.0	2	1	3	1.0	1	1.0	1	1.0	1.0	1	1.0	1	2	1.0	1.0	3	1	2	2	1.0	1.0	2	1.0	2	1	1	3	1	1.0	1.0	1	1.0	1.0	1.0	1	1	1.0	1	1.0	2	1	1.0	1.0	1	1	4	2	1.0	1	1.0	2	1	2	1.0	1	1.0	2	1.0	1.0	1.0	1.0	2	1	1	1.0	3	1.0	1.0	2	1	1.0	1.0	0.0	1.0	1	2.0	1	1.0	1.0	1.0	1.0	2	1	1	3	1.0	1.0	1.0	1	1.0	1	1.0	1	1.0	1	2	1	1	2.0	1	1	1	2.0	1.0	1.0	2	1	1	1.0	1.0	2	1.0	1	2	2	1	4	1	1	1	1	2	1	1	1.0	1	1	1	1.0	2	1	1	2	2	2	1	1.0	1.0	1.0	1	1.0	1	1.0	1	1.0	1.0	2	1.0	1	1	1	4	1	1	1.0	0.0	1.0	1	1.0	1.0	1	1.0	1	1.0	1	1.0	1	1.0	1.0	1.0	1.0	1	1.0	1	2	2	2	1	1	1.0	1	4	1	1.0	1	2	1	2	1.0	1	3	1.0	2	1	1.0	2.0	1	1	1.0	1.0	2	1.0	1	1	1.0	3	4	2	3	1	1	1.0	1	1	1.0	2	1.0	1.0	1	1	2	1.0	1	1.0	1	1.0	1.0	1.0	1.0	1.0	1	1	2	2	1	1	1	1	1.0	1	1	3	2	1	1	1	1.0	1	1.0	1.0	1.0	2	1.0	1	1.0	1	1	2	1.0	1	1	1.0	3	1.0	1.0	1	1	2	1	1	1	0.0	1	1	1	2	1	1	1	1	1	1	1	1	1	1	1.0	3	1	2	2	1	2	2	1.0	2	1	1	1	3	1	1.0	1	2	1	1.0	1	2	1.0	1	1	1	1.0	1.0	1	2	2.0	1.0	1.0	1.0	1.0	1	1.0	2	1	1.0	1.0	1	2	1.0	2	1.0	1	1	1	1	1	1	1	1.0	3	1	1.0	1.0	1.0	1.0	1	1	0.0	1.0	1	1	2.0	1	1.0	1.0	1	2	1	2	1.0	1	1	2	1	2	1	1	1	1.0	1	1.0	1	1.0	1.0	2	1	1	1.0	1.0	1	1	1.0	1.0	1	1.0	1.0	1	2	1	1.0	1	1.0	1	2	2	1.0	1.0	1.0	1	1.0	2	1	1.0	2	1.0	1	1.0	1.0	1.0	1	2	1.0	1.0	1	1	2	2	1	1.0	1	1	1	2	1	1	1.0	1.0	1.0	1.0	1	1.0	1	1.0	1	1.0	1.0	1.0	1.0	1	1.0	1.0	2	1	1.0	1	2	1	1	1	1.0	1.0	2	1.0	1	1.0	2	3	1.0	1	1.0	1.0	1.0	1.0	1	1.0	3	1.0	1.0	2	1	2	1.0	1	1.0	1	1.0	1	1	1.0	1	1	2	3	2	3	2	1	2	3	1.0	1.0	1	1	1	2	1	2	2	1	1.0	1	1	2	1.0	1	1	1.0	1.0	3	1	1	1	1	1.0	1.0	1.0	1	1	1.0	1.0	1.0	1	2	1.0	1	2	1.0	1.0	1	1.0	1.0	1.0	1.0	1.0	1	1	2	1	0.0	4	1	2	1	1.0	1.0	1	1	1	1.0	1	1	1.0	1.0	1.0	1	1	1	1.0	1.0	2	1	1	2.0	1	1.0	1.0	1	2	1.0	1	1.0	1.0	1.0	1	2	1.0	1	1	3	1	1	1	0.0	2.0	1	1	1	1.0	2	1	1.0	1	2	0.0	2	1	1.0	1	1	2	1	1.0	3	1.0	1	1	2	1	1.0	2	2	1.0	1	1	1.0	1	1.0	1	1.0	1.0	1.0	1.0	1	1	2	1	1.0	1	1.0	1	2	2	2	3	2	1	2	1	2	2	1	2	1	1	1	1	1.0	1	1	1	0.0	1	1	1	1.0	1	1	1.0	2	1	1	1	1	1.0	1.0	1	1	1.0	1	1	2	1	1	1.0	1	2	1	2	1	1	1	1	1	2	1.0	2	1	1.0	1	1.0	1	1	1	1.0	1	2	1	1	0.0	1	1.0	2.0	1	1	1.0	1.0	1	1	1	2	1.0	1.0	1.0	2	1	1.0	3	2	1	3	3	1	1	2	2	1	1	1	1	2	1.0	1	1	1.0	1.0	3	1.0	1.0	1	1	1	2	1	1.0	1.0	1	1.0	1	1.0	1.0	1.0	1	1	2	1	1	1.0	1	0.0	1	2	1	0.0	0.0	0.0	0.0	0.0	0.0	0.0	1.0	0.0	0.0	1.0	0.0	0.0	0.0	0.0	0.0	0.0	0.0	1.0	0.0	0.0	0.0	0.0	0.0	1.0	1.0	0.0	0.0	0.0	0.0	0.0	0.0	0.0	0.0	0.0	0.0	0.0	0.0	0.0	0.0	1.0	0.0	0.0	0.0	0.0	0.0	0.0	1.0	0.0	0.0	1.0	1.0	0.0	0.0	0.0	0.0	0.0	0.0	0.0	1.0	1.0	0.0	0.0	0.0	0.0	1.0	1.0	1.0	1.0	1.0	0.0	0.0	1.0	1.0	0.0	1.0	0.0	0.0	0.0	0.0	0.0	0.0	0.0	0.0	0.0	0.0	0.0	0.0	0.0	0.0	0.0	0.0	0.0	0.0	0.0	0.0	0.0	0.0	0.0	0.0	0.0	0.0	0.0	0.0	0.0	0.0	0.0	0.0	0.0	0.0	0.0	0.0	0.0	0.0	0.0	0.0	0.0	0.0	0.0	0.0	0.0	0.0	0.0	0.0	0.0	0.0	0.0	0.0	0.0	0.0	0.0	0.0	0.0	0.0	0.0	0.0	0.0	0.0	0.0	0.0	0.0	0.0	0.0	0.0	0.0	0.0	0.0	0.0	0.0	0.0	0.0	0.0	0.0	0.0	0.0	0.0	0.0	0.0	0.0	0.0	0.0	0.0	0.0	0.0	0.0	0.0	0.0	0.0	0.0	0.0	0.0	0.0	0.0	0.0	0.0	0.0	0.0	0.0	0.0	0.0	0.0	0.0	0.0	0.0	0.0	0.0	0.0	0.0	0.0	0.0	0.0	0.0	0.0	0.0	0.0	0.0	0.0	0.0	0.0	0.0	0.0	0.0	0.0	0.0	0.0	0.0	0.0	0.0	0.0	0.0	0.0	0.0	0.0	0.0	0.0	0.0	0.0	0.0	0.0	0.0	0.0	0.0	0.0	0.0	0.0	0.0	0.0	0.0	0.0	0.0	0.0	0.0	0.0	0.0	0.0	0.0	0.0	0.0	0.0	0.0	0.0	0.0	0.0	0.0	0.0	0.0	0.0	0.0	0.0	0.0	0.0	0.0	0.0	0.0	0.0	0.0	0.0	0.0	0.0	0.0	0.0	0.0	0.0	0.0	0.0	0.0	0.0	0.0	0.0	0.0	0.0	0.0	0.0	0.0	0.0	0.0	0.0	0.0	0.0	0.0	0.0	0.0	0.0	0.0	0.0	0.0	0.0	0.0	0.0	0.0	0.0	0.0	0.0	0.0	0.0	0.0	0.0	0.0	0.0	0.0	0.0	0.0	0.0	0.0	0.0	0.0	0.0	0.0	0.0	0.0	0.0	0.0	0.0	0.0	0.0	0.0	0.0	0.0	0.0	0.0	0.0	0.0	0.0	0.0	0.0	0.0	0.0	0.0	0.0	0.0	0.0	0.0	0.0	0.0	0.0	0.0	0.0	0.0	0.0	0.0	0.0	0.0	0.0	0.0	0.0	0.0	0.0	0.0	0.0	0.0	0.0	0.0	0.0	0.0	0.0	0.0	0.0	0.0	0.0	0.0	0.0	0.0	0.0	0.0	0.0	0.0	0.0	0.0	0.0	0.0	0.0	0.0	0.0	0.0	0.0	0.0	0.0	0.0	0.0	0.0	0.0	0.0	0.0	0.0	0.0	0.0	0.0	0.0	0.0	0.0	0.0	0.0	0.0	0.0	0.0	0.0	0.0	0.0	0.0	0.0	0.0	0.0	0.0	0.0	0.0	0.0	0.0	0.0	0.0	0.0	0.0	0.0	0.0	0.0	0.0	0.0	0.0	0.0	0.0	0.0	0.0	0.0	0.0	0.0	0.0	0.0	0.0	0.0	0.0	0.0	0.0	0.0	0.0	0.0	0.0	0.0	0.0	0.0	0.0	0.0	0.0	0.0	0.0	0.0	0.0	0.0	0.0	0.0	0.0	0.0	0.0	0.0	0.0	0.0	0.0	0.0	0.0	0.0	0.0	0.0	0.0	0.0	0.0	0.0	0.0	0.0	0.0	0.0	0.0	0.0	0.0	0.0	0.0	0.0	0.0	0.0	0.0	0.0	0.0	0.0	0.0	0.0	0.0	0.0	0.0	0.0	0.0	0.0	0.0	0.0	0.0	0.0	0.0	0.0	0.0	0.0	0.0	0.0	0.0	0.0	0.0	0.0	0.0	0.0	0.0	0.0	0.0	0.0	0.0	0.0	0.0	0.0	0.0	0.0	0.0	0.0	0.0	0.0	0.0	0.0	0.0	0.0	0.0	0.0	0.0	0.0	0.0	0.0	0.0	0.0	0.0	0.0	0.0	0.0	0.0	0.0	0.0	0.0	0.0	0.0	0.0	0.0	0.0	0.0	0.0	0.0	0.0	0.0	0.0	0.0	0.0	0.0	0.0	0.0	0.0	0.0	0.0	0.0	0.0	0.0	0.0	0.0	0.0	0.0	0.0	0.0	0.0	0.0	0.0	0.0	0.0	0.0	0.0	0.0	0.0	0.0	0.0	0.0	0.0	0.0	0.0	0.0	0.0	0.0	0.0	0.0	0.0	0.0	0.0	0.0	0.0	0.0	0.0	0.0	0.0	0.0	0.0	0.0	0.0	0.0	0.0	0.0	0.0	0.0	0.0	0.0	0.0	0.0	0.0	0.0	0.0	0.0	0.0	0.0	0.0	0.0	0.0	0.0	0.0	0.0	0.0	0.0	0.0	0.0	0.0	0.0	0.0	0.0	0.0	0.0	0.0	0.0	0.0	0.0	0.0	0.0	0.0	0.0	0.0	0.0	0.0	0.0	0.0	0.0	0.0	0.0	0.0	0.0	0.0	0.0	0.0	0.0	0.0	0.0	0.0	0.0	0.0	0.0	0.0	0.0	0.0	0.0	0.0	0.0	0.0	0.0	0.0	0.0	0.0	0.0	0.0	0.0	0.0	0.0	0.0	0.0	0.0	0.0	0.0	0.0	0.0	0.0	0.0	0.0	0.0	0.0	0.0	0.0	0.0	0.0	0.0	0.0	0.0	0.0	0.0	0.0	0.0	0.0	0.0	0.0	0.0	0.0	0.0	0.0	0.0	0.0	0.0	0.0	0.0	0.0	0.0	0.0	0.0	0.0	0.0	0.0	0.0	0.0	0.0	0.0	0.0	0.0	0.0	0.0	0.0	0.0	0.0	0.0	0.0	0.0	0.0	0.0	0.0	0.0	0.0	0.0	0.0	0.0	0.0	0.0	0.0	0.0	0.0	0.0	0.0	0.0	0.0	0.0	0.0	0.0	0.0	0.0	0.0	0.0	0.0	0.0	0.0	0.0	0.0	0.0	0.0	0.0	0.0	0.0	0.0	0.0	0.0	0.0	0.0	0.0	0.0	0.0	0.0	0.0	0.0	0.0	0.0	0.0	0.0	0.0	0.0	0.0	0.0	0.0	0.0	0.0	0.0	0.0	0.0	0.0	0.0	0.0	0.0	0.0	0.0	0.0	0.0	0.0	0.0	0.0	0.0	0.0	0.0	0.0	0.0	0.0	0.0	0.0	0.0	0.0	0.0	0.0	0.0	0.0	0.0	0.0	0.0	0.0	0.0	0.0	0.0	0.0	0.0	0.0	0.0	0.0	0.0	0.0	0.0	0.0	0.0	0.0	0.0	0.0	0.0	0.0	0.0	0.0	0.0	0.0	0.0	0.0	0.0	0.0	0.0	0.0	0.0	0.0	0.0	0.0	0.0	0.0	0.0	0.0	0.0	0.0	0.0	0.0	0.0	0.0	0.0	0.0	0.0	0.0	0.0	0.0	0.0	0.0	0.0	0.0	0.0	0.0	0.0	0.0	0.0	0.0	0.0	0.0	0.0	0.0	0.0	0.0	0.0	0.0	0.0	0.0	0.0	0.0	0.0	0.0	0.0	0.0	0.0	0.0	0.0	0.0	0.0	0.0	0.0	0.0	0.0	0.0	0.0	0.0	0.0
GCA_029429905.1_ASM2942990v1_genomic	1	1	3	1	1	1	1	1	1	1	2	1	2	1	1	2	1	0.0	1	1.0	1.0	1	1	1	1	1	2	1	1	2	1	1	1.0	1	1	1.0	1	2	1.0	2.0	1.0	1.0	1	1	1	1	1	1	1	4	1.0	1.0	1	1	1.0	1	2	1	1.0	1	1.0	2	1.0	1	1.0	1.0	1	1	1	1	1	2	1	1	0.0	1	1	2	1	1	1	1.0	1	1	1	1	1	1.0	1	1.0	1	1.0	1	1	2	1.0	1	1	2	1.0	1.0	2	1	1	1	2	1.0	1.0	2	1.0	0.0	1	1	1.0	2	1.0	1.0	1.0	1	2	1	1.0	1.0	1	3	1.0	1	1.0	1	2	1.0	1	1.0	1.0	1	1.0	1.0	1.0	1.0	2	1	1.0	1	1.0	1	1	1	1.0	2	2	1.0	2	1.0	1	1	1	1	1	3	1	1	1.0	1.0	1.0	2	2	2	1	1	1	1	4	1	1.0	1.0	2	2	1	1	1.0	1	1	1	2	1.0	1	2	1.0	1	1.0	1	1	1.0	2	1	1	1	1	1.0	1	1.0	1	1	1.0	3	1	1	1	1	0.0	1.0	1	4	1.0	1	1.0	1	1.0	1.0	1.0	1.0	1	1.0	1	1	1.0	1.0	1	2	1	1	2	2	1	1	1.0	2	1	1.0	1	1.0	1	1.0	1	1.0	1	1	1	1	1	1	1	2	1	1	1	1	1	0.0	1	1	1	2	1	3	1	1.0	1	1	1	1	0.0	1	1	1	1	1.0	1	1.0	1	1.0	2	1.0	1.0	1	1	1.0	1	3	2.0	1	1.0	1	1	1.0	1.0	1	2	1	1	1	1	1	1	1.0	1.0	0.0	1	1	1.0	0.0	1	1	1.0	1	1.0	2	0.0	1	1.0	1.0	1.0	1	1.0	1.0	1	1	2	1.0	1	1.0	1	1	1.0	1.0	1	1	1.0	2	1	1.0	0.0	3	1	1.0	1.0	2	1.0	1.0	1.0	1.0	1.0	1	1.0	1.0	3	1	2	3	1.0	1.0	0.0	1	1	1	1.0	1	1	2	1.0	1.0	2	1	1.0	1.0	3	1.0	1	1.0	1	1.0	2	2	2	2	3	1	2	2	1.0	1	1.0	1	1	2.0	1.0	1.0	2	1.0	2	1	1.0	1.0	1	1	2	1	2	0.0	1.0	1	3	1.0	1	1	1	1	1	1.0	1	2	1.0	1	1.0	1.0	2	1.0	1.0	2	1.0	1	1	1.0	1.0	2	1	1.0	1.0	1.0	1.0	1.0	2	1.0	1.0	1	1	1	1.0	1.0	1	1	1.0	1	1	1	1.0	1	2	1	1	1.0	2	1.0	2	0.0	1	1	1	2	2	1	1.0	4	1	1	1	1	1.0	1.0	1	1.0	1.0	1.0	1.0	1	1.0	1	1	1	1	1	1	2	1	1.0	1	1.0	2	3	1.0	1.0	1.0	4	1	3	1	1	1	2	1	1	1	1.0	1	2	1.0	1	1.0	1.0	0.0	2	1.0	1.0	1	1.0	1.0	1.0	2	1.0	1	1	1	2	1	2	1.0	1	1	2	1.0	1	1	1	0.0	1.0	1	1.0	1	1.0	1	1.0	1	1	0.0	1	1	1.0	3	1	1	1	1	1	1.0	1	1	1.0	2	4	0.0	2	2	1.0	1	1	1.0	1.0	1.0	1	1	1.0	3	1	1	1	2	1.0	2	2	1.0	1.0	1	1	1.0	2	4	1	2	0.0	1	1.0	0.0	1	2	0.0	1	1	1	2	1	1	1.0	1	2	4	1	1	3	0.0	2	1.0	1	1.0	1	1	1	1	0.0	1	2	1.0	1	1.0	0.0	1.0	2	2	1	1	1	1.0	1.0	1	1	1	1	1.0	1.0	1	1.0	1	1	1	1	1.0	1	1	1	1	1	1	1	3	1	1	1	2	1	2	0.0	2.0	1	2	1.0	3	1.0	3	1	1	1.0	1	1	2	1	1	1	2	1	2	0.0	1	1	1	1	2	0.0	1	2	1	1	1	1	1	1	1.0	2	2	1.0	3	1	1	1	1	1	2	1	1.0	1.0	1.0	1	1.0	1.0	1	1.0	1.0	2	1	1	1	0.0	1	1	1	1	1	1.0	1.0	1	2	1.0	1	2	1.0	2	2	1	1.0	1.0	1	1.0	2	1.0	1	1	1	1	1	1.0	3	1.0	1	1.0	1	2	1.0	1	1	1.0	1.0	1	2	1	3	1.0	1	1	1.0	1.0	1	1.0	1	1.0	1.0	1.0	1	1	2	1.0	1	1	2	1	0.0	2	1	1	1	0.0	1	1	1	1	1.0	1	1.0	0.0	0.0	1.0	1.0	1.0	1	1.0	1	1	1	1	1.0	1	1.0	1.0	1.0	1	1	1	1	1	1.0	1.0	1	1.0	1.0	1	1	1	1	1.0	1	1.0	2	1.0	1	1.0	1	1	1	2	1.0	3	0.0	1	1	1	1	1.0	1.0	1.0	1	1	2	1.0	1.0	1.0	2	1	1.0	1	1	1.0	2	1	1.0	1.0	1	1.0	0.0	1.0	1	1	1	1	1.0	1.0	1	1	1	1.0	1	1.0	1	1.0	1	1	1.0	1.0	1	1	1	1	1	1.0	1.0	2	1	2	1	1	1.0	2	1.0	1.0	1	1	1.0	1.0	0.0	1	1.0	1.0	1.0	1	1	1	1.0	1	1.0	1	1	2	2	1	1	1.0	1	1.0	0.0	1	1.0	0.0	1	1.0	1	1	3	1	4	1	1.0	1.0	1.0	3	2	4	2	1	4	2	2	1	1.0	1.0	4	1	2	1.0	3	1	1	1	2	3	1	1.0	1.0	1	1.0	1.0	1	1	1	1	1	1	1	1	1.0	1	0.0	1	1	2	1.0	2	1	1	1	1	1	1.0	1.0	1	1.0	1	1.0	2	1	2	1	2.0	1	1.0	1	1	1	1.0	1	1.0	1	1.0	1	3	1	1.0	1	1	1	1.0	1.0	2	1	1	1	2	1	1	1	2	2	1.0	2	2	1.0	1.0	1.0	1.0	1	1	2	1	1.0	1	1.0	3	2	1.0	2	1.0	1.0	2	1.0	1.0	1.0	1.0	1.0	1.0	1.0	1.0	1.0	1.0	1.0	2	1.0	1	1	1.0	2	1	1.0	1	1.0	2	1.0	1.0	1.0	1	1.0	1	1.0	1.0	3	1.0	3	1.0	1	2	2	1	1.0	2	1.0	1.0	1.0	1.0	1.0	1	1.0	2	1	1	1.0	2	1	1.0	1.0	1	1	2	1.0	1.0	1	1.0	3	1	1	1.0	1.0	1	1	2	3	1.0	1	1.0	1.0	1.0	1	1.0	2	3	1	1.0	1.0	1	2	1	1.0	1.0	2	1.0	1	1.0	1.0	1.0	3	1.0	2.0	2	1	1	1	2	1	0.0	2	2.0	1.0	1.0	1	1	1	2	1	1.0	1	2	2	1	1.0	1.0	1	1	1	1	5	1.0	1.0	1	1	1.0	1.0	2	1	3	1.0	1	1.0	1	1.0	1.0	1	1.0	1	2	1.0	1.0	3	1	2	2	1.0	1.0	2	1.0	2	1	1	3	1	1.0	1.0	1	1.0	1.0	1.0	1	1	1.0	1	1.0	2	1	1.0	1.0	1	1	4	1	1.0	1	1.0	2	1	2	0.0	1	1.0	2	1.0	1.0	1.0	1.0	2	1	1	1.0	3	1.0	1.0	2	1	1.0	1.0	1.0	1.0	1	1.0	1	1.0	1.0	1.0	1.0	2	1	1	3	0.0	1.0	1.0	1	1.0	1	1.0	1	1.0	1	2	1	1	2.0	1	1	1	3.0	0.0	0.0	2	1	1	1.0	1.0	2	1.0	1	2	2	1	3	1	1	1	1	2	1	1	1.0	1	1	1	1.0	2	1	1	2	2	2	1	1.0	1.0	0.0	1	1.0	1	1.0	1	1.0	1.0	2	0.0	1	1	1	4	1	1	1.0	1.0	1.0	1	1.0	0.0	1	1.0	1	1.0	1	1.0	1	1.0	1.0	1.0	1.0	1	1.0	1	2	2	2	1	1	1.0	1	4	1	1.0	1	2	1	2	1.0	1	3	1.0	2	1	1.0	0.0	1	1	1.0	1.0	2	0.0	1	1	1.0	3	4	2	3	1	1	1.0	1	1	1.0	1	1.0	1.0	1	1	2	1.0	1	1.0	1	1.0	1.0	1.0	1.0	1.0	1	1	2	2	1	1	1	1	1.0	1	1	3	2	1	1	1	1.0	1	1.0	1.0	1.0	2	2.0	1	0.0	1	1	2	1.0	1	1	1.0	3	1.0	1.0	1	1	2	1	1	1	0.0	1	1	1	2	1	1	1	1	1	1	1	1	1	1	1.0	3	1	2	2	1	2	2	1.0	2	1	1	1	3	1	1.0	1	2	1	1.0	1	2	1.0	1	1	1	2.0	1.0	1	2	2.0	1.0	1.0	1.0	1.0	1	1.0	2	1	1.0	1.0	1	2	1.0	2	1.0	1	1	1	1	1	1	1	1.0	3	1	1.0	1.0	1.0	1.0	1	1	1.0	1.0	1	1	1.0	1	1.0	1.0	1	2	1	2	0.0	1	1	2	1	2	1	1	1	1.0	1	1.0	1	1.0	1.0	2	1	1	1.0	1.0	1	1	1.0	0.0	1	1.0	1.0	1	2	1	1.0	1	1.0	1	2	2	1.0	1.0	1.0	1	1.0	2	1	1.0	2	1.0	1	1.0	1.0	0.0	1	2	1.0	1.0	1	1	2	2	1	1.0	1	1	1	2	1	1	1.0	1.0	1.0	1.0	1	1.0	1	1.0	1	1.0	1.0	1.0	1.0	1	1.0	1.0	2	1	1.0	1	2	1	1	1	1.0	1.0	2	1.0	1	1.0	2	3	1.0	1	1.0	1.0	1.0	1.0	1	1.0	3	1.0	1.0	1	1	2	1.0	1	1.0	1	1.0	1	1	1.0	1	1	2	3	2	3	3	1	2	3	1.0	0.0	1	1	1	2	1	2	1	1	2.0	1	1	2	1.0	1	1	0.0	1.0	3	1	1	1	1	1.0	1.0	1.0	1	1	1.0	1.0	1.0	1	2	1.0	1	2	1.0	1.0	1	1.0	1.0	1.0	1.0	1.0	1	2	2	1	1.0	4	1	2	1	1.0	1.0	1	1	1	1.0	1	1	1.0	1.0	1.0	1	1	1	1.0	1.0	1	1	1	2.0	1	1.0	1.0	1	2	0.0	1	1.0	1.0	1.0	1	1	1.0	1	1	3	1	1	1	0.0	2.0	1	1	1	1.0	2	1	1.0	1	1	1.0	2	1	1.0	1	1	2	1	1.0	3	1.0	1	1	2	1	1.0	2	2	0.0	1	1	1.0	1	0.0	1	1.0	1.0	1.0	1.0	1	1	2	1	1.0	1	1.0	1	2	2	2	3	2	1	2	1	2	2	1	2	1	1	1	1	1.0	1	1	1	0.0	1	1	1	0.0	1	1	1.0	2	1	1	1	2	1.0	1.0	1	1	1.0	1	1	1	1	2	1.0	1	1	1	2	1	1	1	1	1	2	1.0	2	1	1.0	1	1.0	1	1	1	1.0	1	2	1	1	0.0	1	1.0	2.0	1	1	1.0	1.0	1	1	1	2	1.0	1.0	1.0	3	1	1.0	3	2	1	3	3	1	1	2	2	1	1	1	1	2	1.0	1	1	1.0	1.0	3	1.0	1.0	1	1	1	2	1	1.0	1.0	1	1.0	1	1.0	1.0	1.0	1	1	2	1	1	1.0	1	0.0	1	2	1	1.0	1.0	0.0	1.0	1.0	0.0	1.0	1.0	1.0	0.0	1.0	1.0	0.0	0.0	0.0	0.0	0.0	1.0	1.0	1.0	0.0	1.0	0.0	1.0	0.0	1.0	1.0	0.0	0.0	0.0	0.0	0.0	0.0	0.0	0.0	0.0	1.0	0.0	0.0	1.0	1.0	1.0	0.0	1.0	1.0	0.0	0.0	1.0	0.0	0.0	0.0	0.0	0.0	1.0	0.0	1.0	1.0	1.0	1.0	1.0	1.0	0.0	0.0	0.0	0.0	0.0	0.0	1.0	1.0	1.0	1.0	0.0	1.0	1.0	0.0	2.0	1.0	1.0	1.0	1.0	1.0	1.0	1.0	1.0	1.0	1.0	1.0	1.0	1.0	1.0	1.0	1.0	1.0	1.0	1.0	1.0	1.0	1.0	1.0	1.0	1.0	1.0	1.0	1.0	1.0	1.0	1.0	1.0	1.0	1.0	0.0	0.0	0.0	0.0	0.0	0.0	0.0	0.0	0.0	0.0	0.0	0.0	0.0	0.0	0.0	0.0	0.0	0.0	0.0	0.0	0.0	0.0	0.0	0.0	0.0	0.0	0.0	0.0	0.0	0.0	0.0	0.0	0.0	0.0	0.0	0.0	0.0	0.0	0.0	0.0	0.0	0.0	0.0	0.0	0.0	0.0	0.0	0.0	0.0	0.0	0.0	0.0	0.0	0.0	0.0	0.0	0.0	0.0	0.0	0.0	0.0	0.0	0.0	0.0	0.0	0.0	0.0	0.0	0.0	0.0	0.0	0.0	0.0	0.0	0.0	0.0	0.0	0.0	0.0	0.0	0.0	0.0	0.0	0.0	0.0	0.0	0.0	0.0	0.0	0.0	0.0	0.0	0.0	0.0	0.0	0.0	0.0	0.0	0.0	0.0	0.0	0.0	0.0	0.0	0.0	0.0	0.0	0.0	0.0	0.0	0.0	0.0	0.0	0.0	0.0	0.0	0.0	0.0	0.0	0.0	0.0	0.0	0.0	0.0	0.0	0.0	0.0	0.0	0.0	0.0	0.0	0.0	0.0	0.0	0.0	0.0	0.0	0.0	0.0	0.0	0.0	0.0	0.0	0.0	0.0	0.0	0.0	0.0	0.0	0.0	0.0	0.0	0.0	0.0	0.0	0.0	0.0	0.0	0.0	0.0	0.0	0.0	0.0	0.0	0.0	0.0	0.0	0.0	0.0	0.0	0.0	0.0	0.0	0.0	0.0	0.0	0.0	0.0	0.0	0.0	0.0	0.0	0.0	0.0	0.0	0.0	0.0	0.0	0.0	0.0	0.0	0.0	0.0	0.0	0.0	0.0	0.0	0.0	0.0	0.0	0.0	0.0	0.0	0.0	0.0	0.0	0.0	0.0	0.0	0.0	0.0	0.0	0.0	0.0	0.0	0.0	0.0	0.0	0.0	0.0	0.0	0.0	0.0	0.0	0.0	0.0	0.0	0.0	0.0	0.0	0.0	0.0	0.0	0.0	0.0	0.0	0.0	0.0	0.0	0.0	0.0	0.0	0.0	0.0	0.0	0.0	0.0	0.0	0.0	0.0	0.0	0.0	0.0	0.0	0.0	0.0	0.0	0.0	0.0	0.0	0.0	0.0	0.0	0.0	0.0	0.0	0.0	0.0	0.0	0.0	0.0	0.0	0.0	0.0	0.0	0.0	0.0	0.0	0.0	0.0	0.0	0.0	0.0	0.0	0.0	0.0	0.0	0.0	0.0	0.0	0.0	0.0	0.0	0.0	0.0	0.0	0.0	0.0	0.0	0.0	0.0	0.0	0.0	0.0	0.0	0.0	0.0	0.0	0.0	0.0	0.0	0.0	0.0	0.0	0.0	0.0	0.0	0.0	0.0	0.0	0.0	0.0	0.0	0.0	0.0	0.0	0.0	0.0	0.0	0.0	0.0	0.0	0.0	0.0	0.0	0.0	0.0	0.0	0.0	0.0	0.0	0.0	0.0	0.0	0.0	0.0	0.0	0.0	0.0	0.0	0.0	0.0	0.0	0.0	0.0	0.0	0.0	0.0	0.0	0.0	0.0	0.0	0.0	0.0	0.0	0.0	0.0	0.0	0.0	0.0	0.0	0.0	0.0	0.0	0.0	0.0	0.0	0.0	0.0	0.0	0.0	0.0	0.0	0.0	0.0	0.0	0.0	0.0	0.0	0.0	0.0	0.0	0.0	0.0	0.0	0.0	0.0	0.0	0.0	0.0	0.0	0.0	0.0	0.0	0.0	0.0	0.0	0.0	0.0	0.0	0.0	0.0	0.0	0.0	0.0	0.0	0.0	0.0	0.0	0.0	0.0	0.0	0.0	0.0	0.0	0.0	0.0	0.0	0.0	0.0	0.0	0.0	0.0	0.0	0.0	0.0	0.0	0.0	0.0	0.0	0.0	0.0	0.0	0.0	0.0	0.0	0.0	0.0	0.0	0.0	0.0	0.0	0.0	0.0	0.0	0.0	0.0	0.0	0.0	0.0	0.0	0.0	0.0	0.0	0.0	0.0	0.0	0.0	0.0	0.0	0.0	0.0	0.0	0.0	0.0	0.0	0.0	0.0	0.0	0.0	0.0	0.0	0.0	0.0	0.0	0.0	0.0	0.0	0.0	0.0	0.0	0.0	0.0	0.0	0.0	0.0	0.0	0.0	0.0	0.0	0.0	0.0	0.0	0.0	0.0	0.0	0.0	0.0	0.0	0.0	0.0	0.0	0.0	0.0	0.0	0.0	0.0	0.0	0.0	0.0	0.0	0.0	0.0	0.0	0.0	0.0	0.0	0.0	0.0	0.0	0.0	0.0	0.0	0.0	0.0	0.0	0.0	0.0	0.0	0.0	0.0	0.0	0.0	0.0	0.0	0.0	0.0	0.0	0.0	0.0	0.0	0.0	0.0	0.0	0.0	0.0	0.0	0.0	0.0	0.0	0.0	0.0	0.0	0.0	0.0	0.0	0.0	0.0	0.0	0.0	0.0	0.0	0.0	0.0	0.0	0.0	0.0	0.0	0.0	0.0	0.0	0.0	0.0	0.0	0.0	0.0	0.0	0.0	0.0	0.0	0.0	0.0	0.0	0.0	0.0	0.0	0.0	0.0	0.0	0.0	0.0	0.0	0.0	0.0	0.0	0.0	0.0	0.0	0.0	0.0	0.0	0.0	0.0	0.0	0.0	0.0	0.0	0.0	0.0	0.0	0.0	0.0	0.0	0.0	0.0	0.0	0.0	0.0	0.0	0.0	0.0	0.0	0.0	0.0	0.0	0.0	0.0	0.0	0.0	0.0	0.0	0.0	0.0	0.0	0.0	0.0	0.0	0.0	0.0	0.0	0.0	0.0	0.0	0.0	0.0	0.0	0.0	0.0	0.0	0.0	0.0	0.0	0.0	0.0	0.0	0.0	0.0	0.0	0.0	0.0	0.0	0.0	0.0	0.0	0.0	0.0	0.0	0.0	0.0	0.0	0.0	0.0	0.0	0.0	0.0	0.0	0.0	0.0	0.0	0.0	0.0	0.0	0.0	0.0	0.0	0.0	0.0	0.0	0.0	0.0	0.0	0.0	0.0	0.0	0.0	0.0	0.0	0.0	0.0	0.0	0.0	0.0	0.0	0.0	0.0	0.0	0.0	0.0	0.0	0.0	0.0	0.0	0.0	0.0	0.0	0.0	0.0	0.0	0.0	0.0	0.0	0.0	0.0	0.0	0.0	0.0	0.0	0.0	0.0	0.0	0.0	0.0	0.0	0.0	0.0	0.0	0.0	0.0	0.0	0.0	0.0	0.0	0.0	0.0	0.0	0.0	0.0	0.0	0.0	0.0	0.0	0.0	0.0	0.0	0.0	0.0	0.0	0.0	0.0	0.0	0.0	0.0	0.0	0.0	0.0	0.0	0.0	0.0	0.0	0.0	0.0	0.0	0.0	0.0	0.0	0.0	0.0	0.0	0.0	0.0	0.0	0.0	0.0	0.0	0.0
GCA_025284995.1_PDT001421363.1_genomic	1	1	3	1	1	1	1	1	1	1	2	1	3	1	1	2	1	0.0	1	1.0	1.0	1	1	1	1	1	2	1	1	2	1	1	1.0	1	1	1.0	1	2	0.0	2.0	1.0	2.0	1	1	1	1	1	1	1	4	1.0	1.0	1	1	1.0	1	2	1	1.0	1	1.0	2	1.0	1	1.0	1.0	1	1	1	1	1	2	1	1	1.0	1	1	2	1	1	1	1.0	1	1	1	1	1	1.0	1	1.0	1	1.0	1	1	2	1.0	1	1	2	1.0	1.0	2	1	1	1	2	1.0	1.0	2	1.0	1.0	1	1	1.0	2	1.0	1.0	1.0	1	2	1	1.0	1.0	1	3	1.0	1	1.0	1	1	1.0	1	1.0	1.0	1	1.0	1.0	2.0	1.0	2	1	1.0	1	1.0	1	1	1	1.0	2	2	1.0	2	1.0	1	1	1	1	1	3	1	1	1.0	1.0	1.0	2	2	2	1	1	1	1	4	1	1.0	1.0	2	2	1	1	1.0	1	1	1	2	1.0	1	1	1.0	1	1.0	1	1	1.0	2	1	1	1	1	1.0	1	1.0	1	1	1.0	3	1	1	1	1	0.0	1.0	1	4	1.0	1	1.0	1	1.0	1.0	1.0	1.0	1	1.0	1	1	1.0	1.0	1	2	1	1	2	2	1	1	0.0	2	1	1.0	1	1.0	1	1.0	1	1.0	1	1	1	1	1	1	1	2	1	1	1	1	1	1.0	1	1	1	2	1	3	1	1.0	1	1	1	1	0.0	1	1	1	1	1.0	1	1.0	1	1.0	2	1.0	1.0	1	1	1.0	1	3	2.0	1	1.0	1	1	1.0	1.0	1	2	1	1	1	1	1	1	1.0	1.0	0.0	1	1	1.0	0.0	1	1	1.0	1	0.0	2	1.0	1	1.0	2.0	1.0	1	1.0	1.0	1	1	2	1.0	1	1.0	1	1	1.0	1.0	1	1	1.0	1	1	1.0	1.0	3	1	1.0	1.0	2	1.0	1.0	1.0	1.0	1.0	1	0.0	0.0	3	1	2	3	1.0	1.0	1.0	1	1	1	1.0	1	1	2	1.0	0.0	2	1	1.0	1.0	3	1.0	1	1.0	1	0.0	2	2	2	2	3	1	2	2	1.0	1	1.0	1	1	1.0	1.0	1.0	2	1.0	2	1	1.0	1.0	1	1	2	1	2	1.0	1.0	1	3	1.0	1	1	1	1	1	1.0	1	2	1.0	1	1.0	1.0	2	1.0	1.0	2	1.0	1	1	1.0	1.0	1	1	1.0	1.0	1.0	1.0	1.0	2	1.0	1.0	1	1	1	1.0	1.0	1	1	1.0	1	1	1	1.0	1	2	1	1	1.0	2	1.0	2	0.0	1	1	1	2	2	1	1.0	3	1	1	1	1	1.0	1.0	1	1.0	1.0	1.0	1.0	1	1.0	1	1	1	2	1	1	2	1	1.0	1	1.0	2	3	0.0	1.0	1.0	4	1	3	1	1	1	2	1	1	1	1.0	1	2	1.0	1	1.0	1.0	1.0	1	1.0	1.0	1	1.0	1.0	1.0	2	1.0	2	1	1	2	1	2	1.0	1	1	2	1.0	1	1	1	0.0	1.0	1	1.0	1	1.0	1	1.0	1	1	0.0	1	1	1.0	3	1	1	1	1	1	1.0	1	1	1.0	2	4	0.0	2	2	1.0	1	1	0.0	1.0	1.0	1	1	1.0	3	1	1	1	2	1.0	2	2	1.0	1.0	1	1	1.0	2	4	1	2	1.0	1	1.0	0.0	1	2	0.0	1	1	1	2	1	1	1.0	1	2	4	1	1	3	0.0	2	1.0	1	1.0	1	1	1	1	1.0	1	2	1.0	1	1.0	1.0	0.0	2	2	1	1	2	1.0	0.0	1	1	1	1	1.0	0.0	1	1.0	1	1	1	1	1.0	1	1	1	1	1	1	1	3	1	1	1	2	1	1	0.0	2.0	1	2	1.0	3	1.0	3	1	1	1.0	1	1	2	1	1	1	2	1	2	1.0	1	1	1	1	2	0.0	1	2	1	1	1	1	1	1	1.0	2	3	1.0	3	1	1	1	1	1	2	1	1.0	1.0	0.0	1	1.0	1.0	1	1.0	1.0	2	1	2	1	0.0	1	1	1	1	1	0.0	1.0	1	2	1.0	1	2	1.0	2	2	1	1.0	1.0	1	1.0	2	1.0	1	1	1	2	1	1.0	3	1.0	1	1.0	1	2	1.0	1	1	1.0	1.0	1	2	1	3	1.0	1	1	1.0	1.0	1	1.0	1	1.0	2.0	1.0	2	1	2	1.0	1	1	2	1	0.0	2	1	1	1	0.0	1	1	1	1	1.0	1	1.0	1.0	1.0	1.0	1.0	0.0	1	1.0	1	1	1	1	1.0	1	1.0	1.0	1.0	1	1	1	1	1	1.0	1.0	1	1.0	1.0	1	1	1	1	1.0	1	1.0	2	1.0	1	1.0	1	1	1	2	1.0	3	1.0	1	1	1	1	1.0	1.0	1.0	1	1	2	1.0	1.0	1.0	2	1	1.0	1	1	1.0	2	1	1.0	1.0	1	1.0	0.0	1.0	1	1	1	1	1.0	1.0	1	1	1	1.0	1	1.0	1	1.0	1	1	1.0	1.0	1	1	1	1	1	0.0	1.0	1	1	2	1	1	1.0	2	1.0	1.0	1	1	1.0	1.0	0.0	1	1.0	1.0	1.0	1	1	1	1.0	1	1.0	1	1	2	2	1	1	1.0	1	1.0	0.0	1	1.0	0.0	1	1.0	1	1	3	1	4	1	1.0	1.0	1.0	3	1	4	2	1	4	2	2	1	1.0	1.0	4	1	2	1.0	3	1	1	1	2	3	1	1.0	0.0	1	1.0	0.0	1	1	1	1	1	1	1	1	1.0	1	0.0	1	1	2	1.0	2	1	1	1	1	1	1.0	1.0	1	1.0	1	1.0	2	1	2	1	1.0	2	1.0	1	1	1	1.0	1	1.0	1	1.0	1	3	1	1.0	1	1	1	1.0	1.0	1	1	1	1	2	1	1	1	2	2	1.0	2	2	1.0	1.0	1.0	1.0	1	1	2	1	1.0	1	1.0	3	2	1.0	2	1.0	1.0	2	1.0	1.0	1.0	1.0	1.0	1.0	1.0	1.0	1.0	1.0	1.0	2	1.0	1	1	1.0	2	1	0.0	1	1.0	2	1.0	1.0	1.0	1	1.0	1	1.0	1.0	3	1.0	3	1.0	1	2	2	1	1.0	2	1.0	1.0	1.0	1.0	1.0	1	1.0	2	1	1	1.0	2	1	1.0	1.0	1	1	2	1.0	1.0	1	0.0	3	1	1	1.0	1.0	1	1	2	3	1.0	1	1.0	1.0	1.0	1	1.0	2	3	1	1.0	0.0	1	2	1	1.0	1.0	2	1.0	1	1.0	0.0	1.0	3	1.0	2.0	2	1	1	1	2	1	1.0	2	2.0	1.0	1.0	1	1	1	2	1	1.0	1	2	1	1	1.0	1.0	1	1	1	1	4	1.0	1.0	1	1	1.0	1.0	2	1	3	1.0	1	1.0	1	1.0	1.0	1	1.0	1	2	1.0	1.0	3	1	2	2	1.0	1.0	2	1.0	2	1	1	2	1	1.0	1.0	1	1.0	1.0	1.0	1	1	1.0	1	1.0	2	1	1.0	1.0	1	1	4	1	1.0	1	1.0	2	1	2	1.0	1	1.0	2	1.0	1.0	1.0	0.0	2	1	1	1.0	3	1.0	1.0	2	1	1.0	1.0	0.0	1.0	1	2.0	1	1.0	1.0	1.0	1.0	2	1	1	3	1.0	1.0	1.0	1	0.0	1	1.0	1	1.0	1	2	1	1	2.0	1	1	1	2.0	0.0	1.0	2	1	1	1.0	1.0	2	1.0	1	2	2	1	3	1	1	1	1	2	1	1	0.0	1	1	1	1.0	2	1	1	2	2	2	1	1.0	1.0	0.0	1	1.0	1	0.0	1	1.0	1.0	2	0.0	1	1	1	4	1	1	1.0	0.0	1.0	1	1.0	0.0	1	1.0	1	1.0	1	1.0	1	1.0	1.0	1.0	1.0	1	1.0	1	2	2	2	1	1	1.0	1	4	1	1.0	1	2	1	2	1.0	1	3	1.0	2	1	1.0	0.0	1	1	1.0	1.0	2	1.0	1	1	1.0	3	4	2	3	1	1	1.0	1	1	1.0	1	1.0	1.0	1	1	2	0.0	1	1.0	1	1.0	1.0	1.0	1.0	0.0	1	1	2	2	1	1	1	1	1.0	1	1	3	2	1	1	1	1.0	1	1.0	1.0	1.0	2	2.0	1	0.0	1	1	2	1.0	1	1	1.0	3	1.0	1.0	1	1	2	1	1	1	0.0	1	1	1	2	1	1	1	1	1	1	1	1	1	1	1.0	3	1	2	2	1	2	2	1.0	2	1	1	1	3	1	1.0	1	2	1	1.0	1	2	1.0	1	1	1	2.0	1.0	1	2	2.0	1.0	1.0	1.0	1.0	1	1.0	2	1	1.0	1.0	1	2	1.0	2	1.0	1	1	1	1	1	2	1	0.0	3	1	1.0	1.0	1.0	1.0	1	1	0.0	1.0	1	1	2.0	1	1.0	1.0	1	2	1	2	0.0	1	1	2	1	2	1	1	1	1.0	1	1.0	1	1.0	1.0	2	1	1	1.0	1.0	1	1	1.0	1.0	1	1.0	1.0	1	2	1	1.0	1	1.0	1	2	2	1.0	1.0	1.0	1	1.0	2	1	1.0	2	1.0	1	1.0	1.0	0.0	1	2	1.0	1.0	1	1	2	2	1	1.0	1	1	1	2	1	1	1.0	1.0	1.0	1.0	1	1.0	1	1.0	1	1.0	1.0	1.0	1.0	1	1.0	1.0	2	1	1.0	1	2	1	1	1	1.0	1.0	2	1.0	1	1.0	2	3	1.0	1	1.0	1.0	1.0	1.0	1	1.0	3	1.0	1.0	2	1	2	1.0	1	1.0	1	1.0	1	1	1.0	1	1	2	3	2	3	3	1	2	3	1.0	1.0	1	1	1	2	1	2	1	1	2.0	1	1	2	1.0	1	1	1.0	1.0	3	1	1	1	1	1.0	1.0	1.0	1	1	1.0	1.0	1.0	1	2	1.0	1	2	1.0	1.0	1	0.0	1.0	1.0	0.0	1.0	1	1	2	1	0.0	4	1	2	1	1.0	1.0	1	1	1	1.0	1	1	1.0	1.0	1.0	1	1	1	1.0	1.0	2	1	2	2.0	1	1.0	1.0	1	2	1.0	1	1.0	1.0	1.0	1	2	1.0	1	1	3	1	1	1	0.0	2.0	1	1	1	1.0	2	1	1.0	1	2	0.0	2	2	1.0	1	1	2	1	1.0	3	0.0	1	1	2	1	1.0	2	2	1.0	1	1	1.0	1	1.0	1	0.0	0.0	2.0	1.0	1	2	2	1	1.0	1	1.0	1	2	2	2	3	2	1	2	1	2	2	1	2	1	1	1	1	1.0	1	1	1	0.0	1	1	1	1.0	1	1	1.0	2	1	1	1	1	1.0	1.0	1	1	1.0	1	1	2	1	1	1.0	1	2	1	2	1	1	1	1	1	2	1.0	2	1	1.0	1	1.0	1	1	1	1.0	1	2	1	1	0.0	1	1.0	2.0	1	1	1.0	1.0	1	1	1	2	1.0	1.0	1.0	3	1	1.0	3	2	1	3	3	1	1	2	2	1	1	1	1	2	1.0	1	1	1.0	1.0	3	1.0	1.0	1	1	1	2	1	1.0	1.0	1	1.0	1	1.0	1.0	0.0	1	1	2	1	1	1.0	1	0.0	1	2	1	1.0	1.0	1.0	1.0	1.0	1.0	1.0	1.0	1.0	0.0	1.0	1.0	0.0	1.0	1.0	0.0	0.0	1.0	1.0	1.0	0.0	1.0	0.0	1.0	1.0	1.0	1.0	0.0	0.0	0.0	0.0	0.0	0.0	0.0	0.0	0.0	1.0	0.0	0.0	1.0	1.0	1.0	0.0	1.0	1.0	0.0	1.0	1.0	1.0	0.0	1.0	1.0	1.0	1.0	0.0	1.0	1.0	1.0	1.0	1.0	1.0	0.0	0.0	0.0	0.0	1.0	1.0	1.0	1.0	1.0	1.0	0.0	1.0	1.0	0.0	2.0	0.0	0.0	0.0	0.0	0.0	0.0	0.0	0.0	0.0	0.0	0.0	0.0	0.0	0.0	0.0	0.0	0.0	0.0	0.0	0.0	0.0	0.0	0.0	0.0	0.0	0.0	0.0	0.0	0.0	0.0	0.0	0.0	0.0	0.0	0.0	0.0	0.0	0.0	0.0	0.0	0.0	0.0	0.0	1.0	1.0	0.0	0.0	0.0	0.0	0.0	0.0	0.0	0.0	0.0	0.0	0.0	0.0	0.0	0.0	0.0	0.0	0.0	0.0	0.0	1.0	1.0	1.0	1.0	1.0	1.0	0.0	0.0	0.0	0.0	0.0	0.0	0.0	0.0	0.0	0.0	0.0	0.0	0.0	0.0	0.0	0.0	0.0	0.0	0.0	0.0	0.0	0.0	0.0	0.0	0.0	0.0	0.0	0.0	0.0	0.0	0.0	0.0	0.0	0.0	0.0	0.0	0.0	0.0	0.0	0.0	0.0	0.0	0.0	0.0	0.0	0.0	0.0	0.0	0.0	0.0	0.0	0.0	0.0	0.0	0.0	0.0	0.0	0.0	0.0	0.0	0.0	0.0	0.0	0.0	0.0	0.0	0.0	0.0	0.0	0.0	0.0	0.0	0.0	1.0	1.0	1.0	1.0	1.0	1.0	1.0	1.0	1.0	1.0	1.0	1.0	1.0	1.0	0.0	0.0	0.0	0.0	0.0	0.0	0.0	0.0	0.0	0.0	0.0	0.0	0.0	0.0	0.0	0.0	0.0	0.0	0.0	0.0	0.0	0.0	0.0	0.0	0.0	0.0	0.0	0.0	0.0	0.0	0.0	0.0	0.0	0.0	0.0	0.0	0.0	0.0	0.0	0.0	0.0	0.0	0.0	0.0	0.0	0.0	0.0	0.0	0.0	0.0	0.0	0.0	0.0	0.0	0.0	0.0	0.0	0.0	0.0	0.0	0.0	0.0	0.0	0.0	0.0	0.0	0.0	0.0	0.0	0.0	0.0	0.0	0.0	0.0	0.0	0.0	0.0	0.0	0.0	0.0	0.0	0.0	0.0	0.0	0.0	0.0	0.0	0.0	0.0	0.0	0.0	0.0	0.0	0.0	0.0	0.0	0.0	0.0	0.0	0.0	0.0	0.0	0.0	0.0	0.0	0.0	0.0	0.0	0.0	0.0	0.0	0.0	0.0	0.0	0.0	0.0	0.0	0.0	0.0	0.0	0.0	0.0	0.0	0.0	0.0	0.0	0.0	0.0	0.0	0.0	0.0	0.0	0.0	0.0	0.0	0.0	0.0	0.0	0.0	0.0	0.0	0.0	0.0	0.0	0.0	0.0	0.0	0.0	0.0	0.0	0.0	0.0	0.0	0.0	0.0	0.0	0.0	0.0	0.0	0.0	0.0	0.0	0.0	0.0	0.0	0.0	0.0	0.0	0.0	0.0	0.0	0.0	0.0	0.0	0.0	0.0	0.0	0.0	0.0	0.0	0.0	0.0	0.0	0.0	0.0	0.0	0.0	0.0	0.0	0.0	0.0	0.0	0.0	0.0	0.0	0.0	0.0	0.0	0.0	0.0	0.0	0.0	0.0	0.0	0.0	0.0	0.0	0.0	0.0	0.0	0.0	0.0	0.0	0.0	0.0	0.0	0.0	0.0	0.0	0.0	0.0	0.0	0.0	0.0	0.0	0.0	0.0	0.0	0.0	0.0	0.0	0.0	0.0	0.0	0.0	0.0	0.0	0.0	0.0	0.0	0.0	0.0	0.0	0.0	0.0	0.0	0.0	0.0	0.0	0.0	0.0	0.0	0.0	0.0	0.0	0.0	0.0	0.0	0.0	0.0	0.0	0.0	0.0	0.0	0.0	0.0	0.0	0.0	0.0	0.0	0.0	0.0	0.0	0.0	0.0	0.0	0.0	0.0	0.0	0.0	0.0	0.0	0.0	0.0	0.0	0.0	0.0	0.0	0.0	0.0	0.0	0.0	0.0	0.0	0.0	0.0	0.0	0.0	0.0	0.0	0.0	0.0	0.0	0.0	0.0	0.0	0.0	0.0	1.0	1.0	1.0	1.0	1.0	1.0	0.0	0.0	0.0	0.0	0.0	0.0	0.0	0.0	0.0	0.0	0.0	0.0	0.0	0.0	0.0	0.0	0.0	0.0	0.0	0.0	0.0	0.0	0.0	0.0	0.0	0.0	0.0	0.0	0.0	0.0	0.0	0.0	0.0	0.0	0.0	0.0	0.0	0.0	0.0	0.0	0.0	0.0	0.0	0.0	0.0	0.0	0.0	0.0	0.0	0.0	0.0	0.0	0.0	0.0	0.0	0.0	0.0	0.0	0.0	0.0	0.0	0.0	0.0	0.0	0.0	0.0	0.0	0.0	0.0	0.0	0.0	0.0	0.0	0.0	0.0	0.0	0.0	0.0	0.0	0.0	0.0	0.0	0.0	0.0	0.0	0.0	0.0	0.0	0.0	0.0	0.0	0.0	0.0	0.0	0.0	0.0	0.0	0.0	0.0	0.0	0.0	0.0	0.0	0.0	0.0	0.0	0.0	0.0	0.0	0.0	0.0	0.0	0.0	0.0	0.0	0.0	0.0	0.0	0.0	0.0	0.0	0.0	0.0	0.0	0.0	0.0	0.0	0.0	0.0	0.0	0.0	0.0	0.0	0.0	0.0	0.0	0.0	0.0	0.0	0.0	0.0	0.0	0.0	0.0	0.0	0.0	0.0	0.0	0.0	0.0	0.0	0.0	0.0	0.0	0.0	0.0	0.0	0.0	0.0	0.0	0.0	0.0	0.0	0.0	0.0	0.0	0.0	0.0	0.0	0.0	0.0	0.0	0.0	0.0	0.0	0.0	0.0	0.0	0.0	0.0	0.0	0.0	0.0	0.0	0.0	0.0	0.0	0.0	0.0	0.0	0.0	0.0	0.0	0.0	0.0	0.0	0.0	0.0	0.0	0.0	0.0	0.0	0.0	0.0	0.0	0.0	0.0	0.0	0.0	0.0	0.0	0.0	0.0	0.0	0.0	0.0	0.0	0.0	0.0	0.0	0.0	0.0	0.0	0.0	0.0	0.0	0.0	0.0	0.0	0.0	0.0	0.0	0.0	0.0	0.0	0.0	0.0	0.0	0.0	0.0	0.0	0.0	0.0	0.0	0.0	0.0	0.0	0.0	0.0	0.0	0.0	0.0	0.0	0.0	0.0	0.0	0.0	0.0	0.0	0.0	0.0	0.0	0.0	0.0	0.0	0.0	0.0	0.0	0.0	0.0	0.0	0.0	0.0	0.0	0.0	0.0	0.0	0.0	0.0	0.0	0.0	0.0	0.0	0.0	0.0	0.0	0.0	0.0	0.0	0.0	0.0	0.0	0.0	0.0	0.0	0.0	0.0	0.0	0.0	0.0	0.0	0.0	0.0	0.0	0.0	0.0	0.0	0.0	0.0	0.0	0.0	0.0	0.0	0.0	0.0	0.0	0.0	0.0	0.0	0.0	0.0	0.0	0.0	0.0	0.0	0.0	0.0	0.0	0.0	0.0	0.0	0.0	0.0	0.0	0.0	0.0	0.0	0.0	0.0	0.0	0.0	0.0	0.0	0.0	0.0	0.0	0.0	0.0	0.0	0.0	0.0	0.0	0.0	0.0	0.0	0.0	0.0	0.0
GCA_014414685.1_PDT000323644.1_genomic	1	1	3	1	1	1	1	2	1	1	2	1	2	1	1	2	1	0.0	1	1.0	1.0	1	1	1	1	1	2	1	1	2	2	1	1.0	1	1	1.0	1	2	1.0	2.0	1.0	1.0	1	1	1	1	1	1	1	4	1.0	1.0	1	1	1.0	1	2	1	1.0	1	1.0	2	1.0	1	1.0	1.0	1	1	1	1	1	2	1	1	1.0	1	1	2	1	1	1	1.0	1	1	1	1	1	1.0	1	1.0	1	1.0	1	1	2	1.0	1	1	2	1.0	1.0	2	1	2	1	2	1.0	1.0	2	1.0	1.0	1	1	1.0	2	1.0	1.0	1.0	1	2	1	1.0	1.0	1	3	1.0	1	1.0	1	2	1.0	1	1.0	1.0	1	1.0	1.0	1.0	1.0	2	1	1.0	1	1.0	1	1	1	1.0	2	2	1.0	2	1.0	1	1	1	1	1	2	1	1	1.0	1.0	1.0	2	2	2	1	1	1	1	4	1	1.0	1.0	2	3	1	1	1.0	1	1	1	2	1.0	1	1	1.0	1	1.0	1	1	1.0	2	1	1	1	1	1.0	1	1.0	1	1	1.0	3	1	1	1	1	1.0	1.0	1	4	1.0	1	1.0	1	1.0	1.0	1.0	1.0	1	1.0	1	1	1.0	1.0	1	2	1	1	2	2	1	1	1.0	1	1	1.0	1	1.0	1	1.0	1	1.0	1	1	1	1	1	1	1	2	1	1	1	1	1	1.0	1	1	1	2	1	3	1	1.0	1	1	1	1	0.0	1	1	1	1	1.0	1	1.0	1	1.0	2	1.0	1.0	1	1	1.0	1	3	1.0	1	1.0	1	1	1.0	1.0	1	2	1	1	1	1	1	1	1.0	1.0	1.0	1	1	1.0	1.0	1	1	1.0	1	1.0	2	1.0	1	1.0	1.0	1.0	1	1.0	1.0	1	1	2	1.0	1	1.0	1	1	1.0	1.0	1	1	1.0	2	1	1.0	1.0	3	1	1.0	1.0	2	1.0	1.0	1.0	1.0	1.0	1	1.0	1.0	3	1	2	3	1.0	1.0	1.0	1	1	1	1.0	1	1	2	1.0	1.0	2	1	1.0	1.0	3	1.0	1	1.0	1	1.0	2	2	2	2	3	1	2	2	1.0	1	1.0	1	1	2.0	1.0	1.0	2	1.0	2	1	1.0	1.0	1	1	2	1	2	1.0	1.0	1	3	1.0	1	1	1	1	1	1.0	1	2	1.0	1	1.0	1.0	2	1.0	1.0	2	1.0	1	1	1.0	1.0	2	1	1.0	1.0	1.0	1.0	1.0	2	1.0	1.0	1	1	1	1.0	1.0	1	1	1.0	1	1	1	1.0	1	2	1	1	1.0	1	1.0	2	1.0	1	1	1	2	2	1	1.0	3	1	1	1	1	1.0	1.0	1	1.0	1.0	1.0	1.0	1	1.0	1	1	1	1	1	1	2	1	1.0	1	1.0	2	3	1.0	1.0	1.0	4	1	3	1	1	1	2	1	1	1	1.0	1	2	1.0	1	1.0	1.0	1.0	2	1.0	1.0	1	1.0	1.0	1.0	2	1.0	2	1	1	2	1	2	1.0	1	1	2	1.0	1	1	1	1.0	1.0	1	1.0	1	1.0	1	1.0	1	1	1.0	1	1	1.0	3	1	1	1	1	1	1.0	1	1	1.0	2	4	1.0	2	2	1.0	1	1	0.0	1.0	1.0	1	1	1.0	3	1	1	1	2	1.0	2	2	1.0	1.0	1	1	1.0	2	4	1	2	1.0	1	1.0	1.0	1	2	1.0	1	1	1	2	1	1	2.0	1	3	4	1	1	3	1.0	2	1.0	1	1.0	1	1	1	1	1.0	1	2	1.0	1	1.0	1.0	0.0	2	2	1	1	1	1.0	1.0	1	1	1	1	1.0	1.0	1	1.0	1	1	1	1	1.0	1	1	1	1	1	1	1	3	1	1	1	2	1	2	1.0	1.0	1	2	1.0	2	1.0	3	1	1	1.0	1	1	2	1	1	1	2	1	2	1.0	1	1	1	1	2	1.0	1	2	1	1	1	1	1	1	1.0	2	3	1.0	3	1	1	1	1	1	2	1	1.0	1.0	1.0	2	1.0	1.0	1	1.0	1.0	2	1	2	1	1.0	1	1	1	1	1	1.0	1.0	1	2	1.0	1	2	1.0	2	2	1	1.0	1.0	1	1.0	2	1.0	1	1	1	1	1	1.0	3	1.0	1	1.0	1	2	1.0	1	1	1.0	1.0	1	2	1	3	1.0	1	1	1.0	1.0	1	1.0	1	1.0	1.0	1.0	2	1	2	1.0	1	1	2	1	0.0	2	1	1	1	0.0	1	1	1	1	1.0	1	1.0	1.0	1.0	1.0	1.0	1.0	1	1.0	1	1	1	1	1.0	1	1.0	1.0	1.0	1	1	1	1	1	1.0	1.0	1	1.0	1.0	1	1	1	1	1.0	1	1.0	2	1.0	1	1.0	1	1	1	2	1.0	3	1.0	1	1	1	1	1.0	1.0	1.0	1	1	2	1.0	1.0	1.0	2	1	1.0	1	1	1.0	2	1	1.0	1.0	1	1.0	1.0	1.0	1	1	1	1	1.0	1.0	1	1	1	1.0	1	1.0	1	1.0	1	1	1.0	1.0	1	1	1	1	1	1.0	1.0	2	1	2	1	1	1.0	2	1.0	1.0	1	1	1.0	1.0	1.0	1	1.0	1.0	1.0	1	1	1	1.0	1	1.0	1	1	2	2	1	1	1.0	1	1.0	1.0	1	1.0	1.0	1	1.0	1	1	3	1	3	1	1.0	1.0	1.0	3	2	4	2	1	4	3	2	2	1.0	1.0	4	1	2	1.0	3	1	1	1	2	3	1	1.0	1.0	1	1.0	1.0	1	1	1	1	1	1	1	1	1.0	1	1.0	1	1	1	1.0	2	1	1	1	1	1	1.0	1.0	1	1.0	1	1.0	2	1	2	1	1.0	1	1.0	1	1	1	1.0	1	1.0	1	1.0	1	3	1	1.0	1	1	1	1.0	1.0	2	1	1	1	2	1	1	1	2	2	1.0	2	3	1.0	1.0	1.0	1.0	1	1	1	1	1.0	1	1.0	3	2	1.0	2	1.0	1.0	2	1.0	1.0	1.0	1.0	1.0	1.0	1.0	1.0	1.0	1.0	1.0	2	1.0	1	1	1.0	2	1	1.0	1	1.0	2	1.0	1.0	1.0	1	1.0	1	1.0	1.0	3	1.0	3	1.0	1	2	2	1	1.0	2	1.0	1.0	1.0	1.0	1.0	1	1.0	2	1	1	1.0	2	1	2.0	1.0	1	1	2	1.0	1.0	1	1.0	3	1	1	1.0	1.0	1	1	2	3	1.0	1	1.0	1.0	1.0	1	1.0	2	3	1	1.0	1.0	1	2	1	1.0	1.0	2	1.0	1	1.0	1.0	1.0	3	1.0	2.0	2	1	1	1	2	1	1.0	2	1.0	1.0	1.0	1	1	1	2	1	1.0	1	2	2	1	1.0	1.0	2	1	1	1	5	1.0	1.0	1	1	1.0	1.0	2	1	3	1.0	1	1.0	1	1.0	1.0	1	1.0	1	2	1.0	1.0	3	1	2	2	1.0	1.0	2	1.0	2	1	1	3	1	1.0	1.0	1	1.0	1.0	1.0	1	1	1.0	1	1.0	2	1	1.0	1.0	1	1	4	2	1.0	1	1.0	2	1	2	1.0	1	1.0	2	1.0	1.0	1.0	1.0	2	1	1	1.0	3	1.0	1.0	2	1	1.0	1.0	0.0	1.0	1	2.0	1	1.0	1.0	1.0	1.0	2	1	1	3	1.0	1.0	1.0	1	1.0	1	1.0	1	1.0	1	2	1	1	2.0	1	1	1	2.0	1.0	1.0	2	1	1	1.0	1.0	2	1.0	1	2	2	1	4	1	1	1	1	2	1	1	1.0	1	1	1	1.0	2	1	1	2	2	2	1	1.0	1.0	1.0	1	1.0	1	1.0	1	1.0	1.0	2	1.0	1	1	1	4	1	1	1.0	0.0	1.0	1	1.0	1.0	1	1.0	1	1.0	1	1.0	1	1.0	1.0	1.0	1.0	1	1.0	1	2	2	2	1	1	1.0	1	4	1	1.0	1	2	1	2	1.0	1	3	1.0	2	1	1.0	2.0	1	1	1.0	1.0	2	1.0	1	1	1.0	3	4	2	3	1	1	1.0	1	1	1.0	2	1.0	1.0	1	1	2	1.0	1	1.0	1	1.0	1.0	1.0	1.0	1.0	1	1	2	2	1	1	1	1	1.0	1	1	3	2	1	1	1	1.0	1	1.0	1.0	1.0	2	1.0	1	1.0	1	1	2	1.0	1	1	1.0	3	1.0	1.0	1	1	2	1	1	1	0.0	1	1	1	2	1	1	1	1	1	1	1	1	1	1	1.0	3	1	2	2	1	2	2	1.0	2	1	1	1	3	1	1.0	1	2	1	1.0	1	2	1.0	1	1	1	1.0	1.0	1	2	2.0	1.0	1.0	1.0	1.0	1	1.0	2	1	1.0	1.0	1	2	1.0	2	1.0	1	1	1	1	1	1	1	1.0	3	1	1.0	1.0	1.0	1.0	1	1	0.0	1.0	1	1	2.0	1	1.0	1.0	1	2	1	2	1.0	1	1	2	1	2	1	1	1	1.0	1	1.0	1	1.0	1.0	2	1	1	1.0	1.0	1	1	1.0	1.0	1	1.0	1.0	1	2	1	1.0	1	1.0	1	2	2	1.0	1.0	1.0	1	1.0	2	1	1.0	2	1.0	1	1.0	1.0	1.0	1	2	1.0	1.0	1	1	2	2	1	1.0	1	1	1	2	1	1	1.0	1.0	1.0	1.0	1	1.0	1	1.0	1	1.0	1.0	1.0	1.0	1	1.0	1.0	2	1	1.0	1	2	1	1	1	1.0	1.0	2	1.0	1	1.0	2	3	1.0	1	1.0	1.0	1.0	1.0	1	1.0	3	1.0	1.0	2	1	2	1.0	1	1.0	1	1.0	1	1	1.0	1	1	2	3	2	3	2	1	2	3	1.0	1.0	1	1	1	2	1	2	2	1	1.0	1	1	2	1.0	1	1	1.0	1.0	3	1	1	1	1	1.0	1.0	1.0	1	1	1.0	1.0	1.0	1	2	1.0	1	2	1.0	1.0	1	1.0	1.0	1.0	1.0	1.0	1	1	2	1	0.0	4	1	2	1	1.0	1.0	1	1	1	1.0	1	1	1.0	1.0	1.0	1	1	1	1.0	1.0	2	1	1	2.0	1	1.0	1.0	1	2	1.0	1	1.0	1.0	1.0	1	2	1.0	1	1	3	1	1	1	0.0	2.0	1	1	1	1.0	2	1	1.0	1	2	0.0	2	1	1.0	1	1	2	1	1.0	3	1.0	1	1	2	1	1.0	2	2	1.0	1	1	1.0	1	1.0	1	1.0	1.0	1.0	1.0	1	1	2	1	1.0	1	1.0	1	2	2	2	3	2	1	2	1	2	2	1	2	1	1	1	1	1.0	1	1	1	0.0	1	1	1	1.0	1	1	1.0	2	1	1	1	1	1.0	1.0	1	1	1.0	1	1	2	1	1	1.0	1	2	1	2	1	1	1	1	1	2	1.0	2	1	1.0	1	1.0	1	1	1	1.0	1	2	1	1	0.0	1	1.0	2.0	1	1	1.0	1.0	1	1	1	2	1.0	1.0	1.0	2	1	1.0	3	2	1	3	3	1	1	2	2	1	1	1	1	2	1.0	1	1	1.0	1.0	3	1.0	1.0	1	1	1	2	1	1.0	1.0	1	1.0	1	1.0	1.0	1.0	1	1	2	1	1	1.0	1	0.0	1	2	1	0.0	0.0	0.0	0.0	0.0	0.0	0.0	1.0	0.0	0.0	1.0	0.0	0.0	0.0	0.0	0.0	0.0	0.0	1.0	0.0	0.0	0.0	0.0	0.0	1.0	1.0	0.0	0.0	0.0	0.0	0.0	0.0	0.0	0.0	0.0	0.0	0.0	0.0	0.0	0.0	1.0	0.0	0.0	0.0	0.0	0.0	0.0	1.0	0.0	0.0	1.0	1.0	0.0	0.0	0.0	0.0	0.0	0.0	0.0	1.0	1.0	0.0	0.0	0.0	0.0	1.0	1.0	1.0	1.0	1.0	0.0	0.0	1.0	1.0	0.0	1.0	0.0	0.0	0.0	0.0	0.0	0.0	0.0	0.0	0.0	0.0	0.0	0.0	0.0	0.0	0.0	0.0	0.0	0.0	0.0	0.0	0.0	0.0	0.0	0.0	0.0	0.0	0.0	0.0	0.0	0.0	0.0	0.0	0.0	0.0	0.0	0.0	0.0	0.0	0.0	0.0	0.0	0.0	0.0	0.0	0.0	0.0	0.0	0.0	0.0	0.0	0.0	0.0	0.0	0.0	0.0	0.0	0.0	0.0	0.0	0.0	0.0	0.0	0.0	0.0	0.0	0.0	0.0	0.0	0.0	0.0	0.0	0.0	0.0	0.0	0.0	0.0	0.0	0.0	0.0	0.0	0.0	0.0	0.0	0.0	0.0	0.0	0.0	0.0	0.0	0.0	0.0	0.0	0.0	0.0	0.0	0.0	0.0	0.0	0.0	0.0	0.0	0.0	0.0	0.0	0.0	0.0	0.0	0.0	0.0	0.0	0.0	0.0	0.0	0.0	0.0	0.0	0.0	0.0	0.0	0.0	0.0	0.0	0.0	0.0	0.0	0.0	0.0	0.0	0.0	0.0	0.0	0.0	0.0	0.0	0.0	0.0	0.0	0.0	0.0	0.0	0.0	0.0	0.0	0.0	0.0	0.0	0.0	0.0	0.0	0.0	0.0	0.0	0.0	0.0	0.0	0.0	0.0	0.0	0.0	0.0	0.0	0.0	0.0	0.0	0.0	0.0	0.0	0.0	0.0	0.0	0.0	0.0	0.0	0.0	0.0	0.0	0.0	0.0	0.0	0.0	0.0	0.0	0.0	0.0	0.0	0.0	0.0	0.0	0.0	0.0	0.0	0.0	0.0	0.0	0.0	0.0	0.0	0.0	0.0	0.0	0.0	0.0	0.0	0.0	0.0	0.0	0.0	0.0	0.0	0.0	0.0	0.0	0.0	0.0	0.0	0.0	0.0	0.0	0.0	0.0	0.0	0.0	0.0	0.0	0.0	0.0	0.0	0.0	0.0	0.0	0.0	0.0	0.0	0.0	0.0	0.0	0.0	0.0	0.0	0.0	0.0	0.0	0.0	0.0	0.0	0.0	0.0	0.0	0.0	0.0	0.0	0.0	0.0	0.0	0.0	0.0	0.0	0.0	0.0	0.0	0.0	0.0	0.0	0.0	0.0	0.0	0.0	0.0	0.0	0.0	0.0	0.0	0.0	0.0	0.0	0.0	0.0	0.0	0.0	0.0	0.0	0.0	0.0	0.0	0.0	0.0	0.0	0.0	0.0	0.0	0.0	0.0	0.0	0.0	0.0	0.0	0.0	0.0	0.0	0.0	0.0	0.0	0.0	0.0	0.0	0.0	0.0	0.0	0.0	0.0	0.0	0.0	0.0	0.0	0.0	0.0	0.0	0.0	0.0	0.0	0.0	0.0	0.0	0.0	0.0	0.0	0.0	0.0	0.0	0.0	0.0	0.0	0.0	0.0	0.0	0.0	0.0	0.0	0.0	0.0	0.0	0.0	0.0	0.0	0.0	0.0	0.0	0.0	0.0	0.0	0.0	0.0	0.0	0.0	0.0	0.0	0.0	0.0	0.0	0.0	0.0	0.0	0.0	0.0	0.0	0.0	0.0	0.0	0.0	0.0	0.0	0.0	0.0	0.0	0.0	0.0	0.0	0.0	0.0	0.0	0.0	0.0	0.0	0.0	0.0	0.0	0.0	0.0	0.0	0.0	0.0	0.0	0.0	0.0	0.0	0.0	0.0	0.0	0.0	0.0	0.0	0.0	0.0	0.0	0.0	0.0	0.0	0.0	0.0	0.0	0.0	0.0	0.0	0.0	0.0	0.0	0.0	0.0	0.0	0.0	0.0	0.0	0.0	0.0	0.0	0.0	0.0	0.0	0.0	0.0	0.0	0.0	0.0	0.0	0.0	0.0	0.0	0.0	0.0	0.0	0.0	0.0	0.0	0.0	0.0	0.0	0.0	0.0	0.0	0.0	0.0	0.0	0.0	0.0	0.0	0.0	0.0	0.0	0.0	0.0	0.0	0.0	0.0	0.0	0.0	0.0	0.0	0.0	0.0	0.0	0.0	0.0	0.0	0.0	0.0	0.0	0.0	0.0	0.0	0.0	0.0	0.0	0.0	0.0	0.0	0.0	0.0	0.0	0.0	0.0	0.0	0.0	0.0	0.0	0.0	0.0	0.0	0.0	0.0	0.0	0.0	0.0	0.0	0.0	0.0	0.0	0.0	0.0	0.0	0.0	0.0	0.0	0.0	0.0	0.0	0.0	0.0	0.0	0.0	0.0	0.0	0.0	0.0	0.0	0.0	0.0	0.0	0.0	0.0	0.0	0.0	0.0	0.0	0.0	0.0	0.0	0.0	0.0	0.0	0.0	0.0	0.0	0.0	0.0	0.0	0.0	0.0	0.0	0.0	0.0	0.0	0.0	0.0	0.0	0.0	0.0	0.0	0.0	0.0	0.0	0.0	0.0	0.0	0.0	0.0	0.0	0.0	0.0	0.0	0.0	0.0	0.0	0.0	0.0	0.0	0.0	0.0	0.0	0.0	0.0	0.0	0.0	0.0	0.0	0.0	0.0	0.0	0.0	0.0	0.0	0.0	0.0	0.0	0.0	0.0	0.0	0.0	0.0	0.0	0.0	0.0	0.0	0.0	0.0	0.0	0.0	0.0	0.0	0.0	0.0	0.0	0.0	0.0	0.0	0.0	0.0	0.0	0.0	0.0	0.0	0.0	0.0	0.0	0.0	0.0	0.0	0.0	0.0	0.0	0.0	0.0	0.0	0.0	0.0	0.0	0.0	0.0	0.0	0.0	0.0	0.0	0.0	0.0	0.0	0.0	0.0	0.0	0.0	0.0	0.0	0.0	0.0	0.0	0.0	0.0	0.0	0.0	0.0	0.0	0.0	0.0	0.0	0.0	0.0	0.0	0.0	0.0	0.0	0.0	0.0	0.0	0.0	0.0	0.0	0.0	0.0	0.0	0.0	0.0	0.0	0.0	0.0	0.0	0.0	0.0	0.0	0.0	0.0	0.0	0.0	0.0	0.0	0.0	0.0	0.0	0.0	0.0	0.0	0.0	0.0	0.0	0.0	0.0	0.0	0.0	0.0	0.0	0.0	0.0	0.0	0.0	0.0	0.0	0.0	0.0	0.0	0.0	0.0	0.0	0.0	0.0	0.0	0.0	0.0	0.0	0.0	0.0	0.0	0.0	0.0	0.0	0.0	0.0	0.0	0.0	0.0	0.0	0.0	0.0	0.0	0.0	0.0	0.0	0.0	0.0	0.0	0.0	0.0	0.0	0.0	0.0	0.0	0.0	0.0	0.0	0.0	0.0	0.0	0.0	0.0	0.0	0.0	0.0	0.0	0.0	0.0	0.0	0.0	0.0	0.0	0.0	0.0	0.0	0.0	0.0	0.0	0.0	0.0	0.0	0.0	0.0	0.0	0.0	0.0	0.0	0.0	0.0	0.0	0.0	0.0	0.0	0.0	0.0	0.0	0.0	0.0	0.0	0.0	0.0	0.0	0.0	0.0	0.0	0.0	0.0	0.0	0.0	0.0	0.0	0.0	0.0	0.0	0.0	0.0	0.0	0.0	0.0	0.0	0.0	0.0	0.0	0.0	0.0	0.0	0.0	0.0	0.0	0.0	0.0
GCA_002761595.1_ASM276159v1_genomic	1	1	3	1	1	1	1	2	1	1	2	1	2	1	1	2	1	0.0	1	1.0	1.0	1	1	1	1	1	2	1	1	2	2	1	1.0	1	1	1.0	1	2	0.0	2.0	0.0	1.0	1	2	1	1	1	1	1	3	1.0	1.0	1	1	1.0	1	2	1	1.0	1	1.0	2	1.0	1	1.0	1.0	1	1	1	1	1	2	1	1	1.0	1	1	2	1	1	1	1.0	1	1	1	1	1	1.0	1	1.0	1	1.0	1	1	2	1.0	1	1	2	1.0	1.0	2	1	2	1	2	1.0	1.0	2	1.0	1.0	1	1	1.0	2	1.0	1.0	1.0	1	2	1	1.0	1.0	1	3	1.0	1	1.0	1	1	1.0	1	1.0	1.0	1	0.0	1.0	1.0	1.0	2	1	1.0	1	1.0	1	1	1	1.0	2	2	1.0	2	1.0	1	1	1	1	1	3	1	1	1.0	1.0	1.0	2	2	2	1	1	1	1	3	1	1.0	1.0	2	3	1	1	1.0	2	1	1	2	1.0	1	1	1.0	1	0.0	1	1	1.0	2	1	1	1	1	1.0	1	1.0	1	1	1.0	3	1	1	1	1	0.0	1.0	1	4	1.0	1	1.0	1	1.0	1.0	1.0	1.0	1	1.0	1	1	1.0	1.0	1	2	1	1	2	2	1	1	1.0	2	1	1.0	1	1.0	1	1.0	1	1.0	1	1	1	1	1	1	1	2	1	1	1	1	1	1.0	1	1	1	2	1	3	1	1.0	1	1	1	1	0.0	1	1	1	1	1.0	1	1.0	1	1.0	2	1.0	1.0	1	1	1.0	1	3	0.0	1	1.0	1	1	1.0	1.0	1	2	1	1	1	1	1	1	1.0	1.0	0.0	1	1	1.0	1.0	1	1	1.0	1	1.0	2	1.0	1	1.0	1.0	1.0	1	1.0	1.0	1	1	2	1.0	1	1.0	1	1	1.0	1.0	1	1	1.0	2	1	1.0	1.0	3	1	1.0	1.0	2	1.0	1.0	1.0	1.0	1.0	1	1.0	1.0	3	1	2	3	1.0	1.0	1.0	1	1	1	1.0	1	1	2	1.0	1.0	2	1	1.0	1.0	3	1.0	1	1.0	1	1.0	2	2	2	2	3	1	2	2	1.0	1	1.0	1	1	1.0	1.0	1.0	2	1.0	1	1	1.0	1.0	1	1	2	1	2	1.0	1.0	1	2	1.0	1	1	1	1	1	1.0	1	2	1.0	1	1.0	1.0	2	1.0	1.0	2	1.0	1	1	1.0	1.0	2	1	1.0	1.0	0.0	1.0	1.0	2	1.0	1.0	1	1	1	0.0	0.0	1	1	1.0	1	1	1	1.0	1	2	1	1	1.0	2	1.0	2	0.0	1	1	1	2	2	1	1.0	3	1	1	1	1	1.0	1.0	1	1.0	1.0	1.0	1.0	1	1.0	1	1	1	1	1	1	2	1	1.0	1	1.0	2	3	1.0	1.0	1.0	3	1	3	1	1	1	2	1	1	1	1.0	1	2	1.0	1	1.0	1.0	1.0	2	1.0	1.0	1	1.0	1.0	1.0	2	1.0	2	1	1	2	1	2	1.0	1	1	2	1.0	1	1	1	1.0	1.0	1	1.0	1	0.0	1	1.0	1	1	0.0	1	1	1.0	3	1	1	1	1	1	1.0	1	1	1.0	2	4	1.0	2	2	1.0	1	1	1.0	1.0	1.0	1	1	1.0	3	1	1	1	2	1.0	2	2	1.0	1.0	1	1	1.0	2	4	1	2	1.0	1	1.0	0.0	1	2	0.0	1	1	1	2	1	1	1.0	1	2	4	1	1	3	0.0	2	1.0	1	1.0	1	1	1	1	1.0	1	2	1.0	1	1.0	1.0	1.0	2	2	1	1	1	1.0	1.0	1	1	1	1	1.0	1.0	1	1.0	1	1	1	1	1.0	1	1	1	1	1	1	1	3	1	1	1	2	1	2	0.0	2.0	1	2	1.0	3	1.0	3	1	1	1.0	1	1	1	1	1	1	2	1	2	1.0	1	1	1	1	2	0.0	1	2	1	1	1	1	1	1	1.0	2	3	1.0	3	1	1	1	1	1	2	1	1.0	1.0	1.0	1	1.0	1.0	1	1.0	0.0	2	1	2	1	0.0	1	1	1	1	1	0.0	1.0	1	2	1.0	1	2	1.0	2	2	1	1.0	1.0	1	1.0	2	1.0	1	1	1	1	1	1.0	3	1.0	1	1.0	1	2	1.0	1	1	1.0	1.0	1	2	1	3	1.0	1	1	0.0	1.0	1	1.0	1	1.0	1.0	1.0	2	1	2	1.0	1	1	2	1	0.0	2	1	1	1	0.0	1	1	1	1	1.0	1	1.0	1.0	1.0	1.0	1.0	1.0	1	1.0	1	1	1	1	1.0	1	1.0	1.0	1.0	1	1	1	1	1	1.0	1.0	1	1.0	0.0	1	1	1	1	1.0	1	1.0	2	1.0	1	1.0	1	1	1	2	1.0	2	1.0	1	1	1	1	0.0	1.0	1.0	1	1	2	1.0	1.0	1.0	2	1	1.0	1	1	1.0	2	1	1.0	1.0	1	1.0	0.0	1.0	1	1	1	1	1.0	1.0	1	1	1	1.0	1	1.0	1	1.0	1	1	1.0	1.0	1	1	1	1	1	1.0	1.0	2	1	2	1	1	1.0	2	1.0	1.0	1	1	0.0	1.0	0.0	1	1.0	1.0	1.0	1	1	1	1.0	1	1.0	1	1	2	2	1	1	1.0	1	1.0	1.0	1	1.0	0.0	2	1.0	1	1	3	1	4	1	1.0	1.0	1.0	3	2	4	1	1	4	3	2	1	1.0	1.0	4	1	2	1.0	3	1	1	1	2	3	1	1.0	1.0	1	1.0	1.0	1	1	1	1	1	1	1	1	1.0	1	0.0	1	1	2	1.0	2	1	1	1	1	1	1.0	1.0	1	1.0	1	1.0	2	1	2	1	1.0	1	1.0	1	1	1	0.0	1	1.0	1	1.0	1	3	1	1.0	1	1	1	1.0	1.0	2	1	1	1	2	1	1	1	2	2	1.0	2	2	1.0	1.0	1.0	1.0	1	1	2	1	1.0	1	1.0	3	2	1.0	2	1.0	1.0	2	1.0	1.0	1.0	1.0	1.0	1.0	1.0	1.0	1.0	1.0	1.0	2	1.0	1	1	1.0	2	1	1.0	1	1.0	2	1.0	1.0	1.0	1	1.0	1	1.0	1.0	3	1.0	3	1.0	1	2	2	2	1.0	2	1.0	0.0	1.0	1.0	1.0	1	1.0	2	1	1	1.0	2	1	1.0	1.0	1	1	2	1.0	1.0	1	1.0	3	1	1	1.0	1.0	1	1	2	3	1.0	1	1.0	1.0	1.0	1	1.0	2	3	1	1.0	1.0	1	2	1	1.0	1.0	2	1.0	1	1.0	1.0	1.0	3	1.0	2.0	2	1	1	1	2	1	1.0	2	2.0	1.0	1.0	1	1	1	2	1	1.0	1	2	2	1	1.0	1.0	1	1	1	1	4	1.0	1.0	1	1	1.0	1.0	2	1	3	1.0	1	1.0	1	1.0	1.0	1	1.0	1	2	1.0	1.0	3	1	2	2	1.0	1.0	2	1.0	2	1	1	2	1	1.0	1.0	1	1.0	1.0	1.0	1	1	1.0	1	1.0	2	1	1.0	0.0	1	1	4	2	1.0	1	1.0	2	1	2	1.0	2	1.0	2	1.0	0.0	1.0	1.0	2	1	1	1.0	3	1.0	1.0	2	1	1.0	1.0	1.0	1.0	1	1.0	1	1.0	1.0	1.0	1.0	2	1	1	3	1.0	1.0	1.0	1	1.0	1	1.0	1	1.0	1	2	1	1	1.0	1	1	1	2.0	0.0	1.0	2	1	1	1.0	1.0	2	1.0	1	2	2	1	4	1	1	1	1	2	1	1	1.0	1	1	1	1.0	2	1	1	2	2	2	1	1.0	1.0	0.0	1	1.0	1	1.0	1	1.0	1.0	2	0.0	1	1	1	4	1	1	1.0	1.0	1.0	1	1.0	0.0	1	1.0	1	1.0	1	1.0	1	1.0	1.0	1.0	1.0	1	1.0	1	2	2	2	1	1	1.0	1	4	1	1.0	1	2	1	2	1.0	1	3	1.0	2	1	1.0	0.0	1	1	1.0	1.0	2	1.0	1	1	1.0	3	4	2	3	1	1	1.0	1	1	1.0	1	1.0	1.0	1	1	2	1.0	1	1.0	1	1.0	1.0	1.0	1.0	1.0	1	1	2	2	1	1	1	1	1.0	1	1	3	2	1	1	1	1.0	1	1.0	1.0	1.0	2	2.0	1	0.0	1	1	2	1.0	1	1	1.0	3	1.0	1.0	1	1	2	1	1	1	0.0	1	1	1	2	1	1	1	1	1	1	1	1	1	1	1.0	3	1	2	2	1	2	2	1.0	1	1	1	1	3	1	1.0	1	2	1	1.0	1	2	1.0	1	1	1	2.0	1.0	1	2	2.0	1.0	1.0	1.0	1.0	1	1.0	2	1	1.0	1.0	1	2	1.0	2	1.0	1	1	1	1	1	1	1	1.0	3	1	1.0	1.0	1.0	1.0	1	1	1.0	1.0	1	1	1.0	1	1.0	1.0	1	1	1	2	0.0	1	1	2	1	2	1	1	1	1.0	1	1.0	1	1.0	1.0	2	1	1	1.0	1.0	1	1	1.0	1.0	1	1.0	1.0	1	2	1	1.0	1	1.0	1	2	2	1.0	1.0	1.0	1	1.0	2	1	1.0	2	1.0	1	1.0	1.0	1.0	1	2	0.0	1.0	1	1	2	2	1	1.0	1	1	1	2	1	1	1.0	1.0	1.0	1.0	2	1.0	1	1.0	1	1.0	1.0	1.0	1.0	1	1.0	1.0	2	1	1.0	1	2	1	1	1	1.0	1.0	2	1.0	1	1.0	2	3	1.0	1	1.0	1.0	1.0	1.0	1	1.0	3	1.0	1.0	2	1	2	1.0	1	0.0	1	1.0	1	1	1.0	1	1	2	3	2	3	3	1	2	3	1.0	1.0	1	1	1	2	1	2	1	1	2.0	1	1	2	1.0	1	1	1.0	1.0	3	1	1	1	1	1.0	1.0	1.0	1	1	1.0	1.0	1.0	1	2	1.0	1	2	1.0	1.0	1	1.0	1.0	1.0	0.0	1.0	1	2	2	1	1.0	4	1	2	1	1.0	1.0	1	1	1	1.0	1	1	1.0	1.0	1.0	1	1	1	1.0	1.0	2	1	1	2.0	1	1.0	1.0	1	2	1.0	1	1.0	1.0	1.0	1	2	1.0	1	1	3	1	1	1	0.0	2.0	1	1	1	1.0	2	1	1.0	1	2	0.0	2	1	1.0	1	1	2	1	1.0	3	1.0	1	1	2	1	1.0	2	2	1.0	1	1	1.0	1	1.0	1	1.0	1.0	1.0	1.0	1	1	2	1	1.0	1	1.0	1	2	2	2	3	2	1	2	1	2	2	1	1	1	1	1	1	1.0	1	1	1	0.0	1	1	1	1.0	1	1	1.0	2	1	1	1	1	1.0	1.0	1	1	1.0	1	1	2	1	1	1.0	1	2	1	2	1	1	1	1	1	2	1.0	2	1	1.0	1	1.0	1	1	1	1.0	1	2	1	1	0.0	1	1.0	2.0	1	1	1.0	1.0	1	1	1	2	1.0	1.0	1.0	3	1	1.0	3	2	1	3	3	1	1	2	2	1	1	1	1	2	1.0	1	1	1.0	1.0	4	1.0	1.0	1	1	1	2	1	0.0	1.0	1	1.0	1	1.0	1.0	1.0	1	1	2	1	1	1.0	1	0.0	1	2	1	0.0	0.0	1.0	0.0	0.0	1.0	1.0	1.0	0.0	1.0	1.0	1.0	1.0	1.0	1.0	1.0	1.0	1.0	1.0	1.0	0.0	1.0	0.0	1.0	0.0	1.0	1.0	1.0	0.0	1.0	0.0	0.0	0.0	0.0	0.0	1.0	1.0	1.0	1.0	0.0	1.0	1.0	1.0	1.0	1.0	1.0	1.0	1.0	1.0	0.0	0.0	0.0	1.0	1.0	0.0	1.0	1.0	1.0	1.0	1.0	1.0	0.0	0.0	0.0	1.0	0.0	0.0	1.0	1.0	1.0	1.0	0.0	1.0	1.0	1.0	2.0	0.0	0.0	0.0	0.0	0.0	0.0	1.0	0.0	0.0	0.0	0.0	0.0	0.0	0.0	0.0	0.0	0.0	0.0	0.0	0.0	0.0	0.0	0.0	0.0	0.0	0.0	0.0	0.0	0.0	0.0	0.0	0.0	0.0	0.0	0.0	0.0	0.0	0.0	0.0	0.0	0.0	0.0	0.0	0.0	0.0	0.0	0.0	0.0	0.0	0.0	0.0	0.0	0.0	0.0	0.0	0.0	0.0	0.0	0.0	1.0	1.0	1.0	1.0	1.0	0.0	0.0	0.0	0.0	0.0	0.0	0.0	0.0	0.0	0.0	0.0	0.0	0.0	0.0	0.0	0.0	0.0	0.0	0.0	0.0	0.0	0.0	0.0	0.0	0.0	0.0	0.0	0.0	0.0	0.0	0.0	0.0	0.0	0.0	0.0	0.0	0.0	0.0	0.0	1.0	1.0	1.0	1.0	1.0	0.0	0.0	0.0	0.0	0.0	0.0	0.0	0.0	0.0	0.0	0.0	0.0	0.0	0.0	0.0	0.0	0.0	0.0	0.0	0.0	0.0	0.0	0.0	0.0	0.0	0.0	0.0	0.0	0.0	0.0	0.0	0.0	0.0	0.0	0.0	0.0	0.0	0.0	0.0	0.0	0.0	0.0	0.0	0.0	0.0	0.0	0.0	0.0	0.0	0.0	0.0	0.0	0.0	0.0	0.0	0.0	0.0	0.0	0.0	0.0	0.0	0.0	0.0	0.0	0.0	0.0	0.0	0.0	0.0	0.0	0.0	0.0	0.0	0.0	0.0	0.0	0.0	0.0	0.0	0.0	0.0	0.0	0.0	0.0	0.0	0.0	0.0	0.0	0.0	0.0	0.0	0.0	0.0	0.0	0.0	0.0	0.0	0.0	0.0	0.0	0.0	0.0	0.0	0.0	0.0	0.0	0.0	0.0	0.0	0.0	0.0	0.0	0.0	0.0	0.0	0.0	0.0	0.0	0.0	0.0	0.0	0.0	0.0	0.0	0.0	0.0	0.0	0.0	0.0	0.0	0.0	0.0	0.0	0.0	0.0	0.0	0.0	0.0	0.0	0.0	0.0	0.0	0.0	0.0	0.0	0.0	0.0	0.0	0.0	0.0	0.0	0.0	0.0	0.0	0.0	0.0	0.0	0.0	0.0	0.0	0.0	0.0	0.0	0.0	0.0	0.0	0.0	0.0	0.0	0.0	0.0	0.0	0.0	0.0	0.0	0.0	0.0	0.0	0.0	0.0	0.0	0.0	0.0	0.0	0.0	0.0	0.0	0.0	0.0	0.0	0.0	0.0	0.0	0.0	0.0	0.0	0.0	0.0	0.0	0.0	0.0	0.0	0.0	0.0	0.0	0.0	0.0	0.0	0.0	0.0	0.0	0.0	0.0	0.0	0.0	0.0	0.0	0.0	0.0	0.0	0.0	0.0	0.0	0.0	0.0	0.0	0.0	0.0	0.0	0.0	0.0	0.0	0.0	0.0	0.0	0.0	0.0	0.0	0.0	0.0	0.0	0.0	0.0	0.0	0.0	0.0	0.0	0.0	0.0	0.0	0.0	0.0	0.0	0.0	0.0	0.0	0.0	0.0	0.0	0.0	0.0	0.0	0.0	0.0	0.0	0.0	0.0	0.0	0.0	0.0	0.0	0.0	0.0	0.0	0.0	0.0	0.0	0.0	0.0	0.0	0.0	0.0	0.0	0.0	0.0	0.0	0.0	0.0	0.0	0.0	0.0	0.0	0.0	0.0	0.0	0.0	0.0	0.0	0.0	0.0	0.0	0.0	0.0	0.0	0.0	0.0	0.0	0.0	0.0	0.0	0.0	0.0	0.0	0.0	0.0	0.0	0.0	0.0	0.0	0.0	0.0	0.0	0.0	0.0	0.0	0.0	0.0	0.0	0.0	0.0	0.0	0.0	0.0	0.0	0.0	0.0	0.0	0.0	0.0	0.0	0.0	0.0	0.0	0.0	0.0	0.0	0.0	0.0	0.0	0.0	0.0	0.0	0.0	0.0	0.0	0.0	0.0	0.0	0.0	0.0	0.0	0.0	0.0	0.0	0.0	0.0	0.0	0.0	0.0	0.0	0.0	0.0	0.0	0.0	0.0	0.0	0.0	0.0	0.0	0.0	0.0	0.0	0.0	0.0	0.0	0.0	0.0	0.0	0.0	0.0	0.0	0.0	0.0	0.0	0.0	0.0	0.0	0.0	0.0	0.0	0.0	0.0	0.0	0.0	0.0	0.0	0.0	0.0	0.0	0.0	0.0	0.0	0.0	0.0	0.0	0.0	0.0	0.0	0.0	0.0	0.0	0.0	0.0	0.0	0.0	0.0	0.0	0.0	0.0	0.0	0.0	0.0	0.0	0.0	0.0	0.0	0.0	0.0	0.0	0.0	0.0	0.0	0.0	0.0	0.0	0.0	0.0	0.0	0.0	0.0	0.0	0.0	0.0	0.0	0.0	0.0	0.0	0.0	0.0	0.0	0.0	0.0	0.0	0.0	0.0	0.0	0.0	0.0	0.0	0.0	0.0	0.0	0.0	0.0	0.0	0.0	0.0	0.0	0.0	0.0	0.0	0.0	0.0	0.0	0.0	0.0	0.0	0.0	0.0	0.0	0.0	0.0	0.0	0.0	0.0	0.0	0.0	0.0	0.0	0.0	0.0	0.0	0.0	0.0	0.0	0.0	0.0	0.0	0.0	0.0	0.0	0.0	0.0	0.0	0.0	0.0	0.0	0.0	0.0	0.0	0.0	0.0	0.0	0.0	0.0	0.0	0.0	0.0	0.0	0.0	0.0	0.0	0.0	0.0	0.0	0.0	0.0	0.0	0.0	0.0	0.0	0.0	0.0	0.0	0.0	0.0	0.0	0.0	0.0	0.0	0.0	0.0	0.0	0.0	0.0	0.0	0.0	0.0	0.0	0.0	0.0	0.0	0.0	0.0	0.0	0.0	0.0	0.0	0.0	0.0	0.0	0.0	0.0	0.0	0.0	0.0	0.0	0.0	0.0	0.0	0.0	0.0	0.0	0.0	0.0	0.0	0.0	0.0	0.0	0.0	0.0	0.0	0.0	0.0	0.0	0.0	0.0	0.0	0.0	0.0	0.0	0.0	0.0	0.0	0.0	0.0	0.0	0.0	0.0	0.0	0.0	0.0	0.0	0.0	0.0	0.0	0.0	0.0	0.0	0.0	0.0	0.0	0.0	0.0	0.0	0.0	0.0	0.0	0.0	0.0	0.0	0.0	0.0	0.0	0.0	0.0	0.0	0.0	0.0	0.0	0.0	0.0	0.0	0.0	0.0	0.0	0.0	0.0	0.0	0.0	0.0	0.0	0.0	0.0	0.0	0.0	0.0	0.0	0.0	0.0	0.0	0.0	0.0	0.0	0.0	0.0	0.0	0.0	0.0	0.0	0.0	0.0	0.0	0.0	0.0	0.0	0.0	0.0	0.0	0.0	0.0	0.0	0.0	0.0	0.0	0.0	0.0	0.0	0.0	0.0	0.0	0.0	0.0	0.0	0.0	0.0	0.0	0.0	0.0	0.0	0.0	0.0	0.0	0.0	0.0	0.0	0.0	0.0	0.0	0.0	0.0	0.0	0.0	0.0	0.0	0.0	0.0	0.0	0.0	0.0	0.0
GCA_018510045.1_PDT001047065.1_genomic	1	1	3	1	1	1	1	2	1	1	2	1	2	1	1	2	1	1.0	1	1.0	1.0	1	1	1	1	1	2	1	1	2	2	1	1.0	1	1	1.0	1	2	1.0	2.0	1.0	1.0	1	1	1	1	1	1	1	4	1.0	1.0	1	1	1.0	1	2	1	1.0	1	1.0	3	1.0	1	1.0	1.0	1	1	1	1	1	2	1	1	1.0	1	1	2	1	1	1	1.0	1	1	1	1	1	1.0	1	1.0	1	1.0	1	1	2	1.0	1	1	2	1.0	1.0	2	1	2	1	2	1.0	1.0	2	1.0	1.0	1	1	1.0	2	1.0	1.0	1.0	1	2	1	1.0	1.0	1	3	1.0	1	1.0	1	2	1.0	1	1.0	1.0	1	1.0	1.0	1.0	1.0	2	1	1.0	1	1.0	1	1	1	1.0	2	2	1.0	2	1.0	1	1	1	1	1	2	1	1	1.0	1.0	1.0	2	2	2	1	1	1	1	4	1	1.0	1.0	2	3	1	1	1.0	1	1	1	2	1.0	1	1	1.0	1	1.0	1	1	1.0	2	1	1	1	1	1.0	1	1.0	1	1	1.0	3	1	1	1	1	1.0	1.0	1	4	1.0	1	1.0	1	1.0	1.0	1.0	1.0	1	1.0	1	1	1.0	1.0	1	2	1	1	2	2	1	1	1.0	1	1	1.0	1	1.0	1	1.0	1	1.0	1	1	1	1	1	1	1	2	1	1	1	1	1	1.0	1	1	1	2	1	3	1	1.0	1	1	1	1	0.0	1	1	1	1	1.0	1	1.0	1	1.0	2	1.0	1.0	1	1	1.0	1	3	1.0	1	1.0	1	1	1.0	1.0	1	2	1	1	1	1	1	1	1.0	1.0	0.0	1	1	1.0	1.0	1	1	1.0	1	1.0	2	1.0	1	1.0	1.0	1.0	1	1.0	1.0	1	1	2	1.0	1	1.0	1	1	1.0	1.0	1	1	1.0	2	1	1.0	1.0	3	1	1.0	1.0	2	1.0	1.0	1.0	1.0	1.0	1	1.0	1.0	3	1	2	3	1.0	1.0	1.0	1	1	1	1.0	1	1	2	1.0	1.0	2	1	1.0	1.0	3	1.0	1	1.0	1	1.0	2	2	2	2	3	1	2	2	1.0	1	1.0	1	1	2.0	1.0	1.0	2	1.0	2	1	1.0	1.0	1	1	2	1	2	1.0	1.0	1	3	1.0	1	1	1	1	1	1.0	1	2	1.0	1	1.0	1.0	2	1.0	1.0	2	1.0	1	1	1.0	1.0	2	1	1.0	1.0	1.0	1.0	1.0	2	1.0	1.0	1	1	1	1.0	1.0	1	1	1.0	1	1	1	1.0	1	2	1	1	1.0	2	1.0	2	0.0	1	1	1	2	2	1	1.0	3	1	1	1	1	1.0	1.0	1	1.0	1.0	1.0	1.0	1	1.0	1	1	1	1	1	1	2	1	1.0	1	1.0	2	3	1.0	1.0	1.0	4	1	3	1	1	1	2	1	1	1	1.0	1	2	1.0	1	1.0	1.0	1.0	2	1.0	1.0	1	1.0	1.0	1.0	2	1.0	2	1	1	2	1	2	1.0	1	1	2	1.0	1	1	1	1.0	1.0	1	1.0	1	1.0	1	1.0	1	1	1.0	1	1	1.0	3	1	1	1	1	1	1.0	1	1	1.0	2	4	1.0	2	2	1.0	1	1	1.0	1.0	1.0	1	1	1.0	3	1	1	1	2	1.0	2	2	1.0	1.0	1	1	1.0	2	4	1	2	1.0	1	1.0	1.0	1	2	1.0	1	1	1	2	1	1	2.0	1	3	4	1	1	3	1.0	2	1.0	1	1.0	1	1	1	1	1.0	1	2	1.0	1	1.0	1.0	1.0	2	2	1	1	1	1.0	1.0	1	1	1	1	1.0	1.0	1	1.0	1	1	1	1	1.0	1	1	1	1	1	1	1	3	1	1	1	2	1	2	0.0	1.0	1	2	1.0	2	1.0	3	1	1	1.0	1	1	2	1	1	1	2	1	2	1.0	1	1	1	1	2	1.0	1	2	1	1	1	1	1	1	1.0	2	3	1.0	3	1	1	1	1	1	2	1	1.0	1.0	1.0	2	1.0	1.0	1	1.0	1.0	2	1	2	1	1.0	1	1	1	1	1	1.0	1.0	1	2	1.0	1	2	1.0	2	2	1	1.0	1.0	1	1.0	2	1.0	1	1	1	1	1	1.0	3	1.0	1	1.0	1	2	1.0	1	1	1.0	1.0	1	2	1	3	1.0	1	1	1.0	1.0	1	1.0	1	1.0	1.0	1.0	2	1	2	1.0	1	1	2	1	0.0	2	1	1	1	0.0	1	1	1	1	1.0	1	1.0	1.0	1.0	1.0	1.0	1.0	1	1.0	1	1	1	1	1.0	1	1.0	1.0	1.0	1	1	1	1	1	1.0	1.0	1	1.0	1.0	1	1	1	1	1.0	1	1.0	2	1.0	1	1.0	1	1	1	2	1.0	3	1.0	1	1	1	1	1.0	1.0	1.0	1	1	2	1.0	1.0	1.0	2	1	1.0	1	1	1.0	2	1	1.0	1.0	1	1.0	1.0	1.0	1	1	1	1	1.0	1.0	1	1	1	1.0	1	1.0	1	1.0	1	1	1.0	1.0	1	1	1	1	1	1.0	1.0	2	1	2	1	1	1.0	2	1.0	1.0	1	1	1.0	1.0	0.0	1	1.0	1.0	1.0	1	1	1	1.0	1	1.0	1	1	2	2	1	1	1.0	1	1.0	1.0	1	1.0	1.0	1	1.0	1	1	3	1	3	1	1.0	1.0	1.0	3	2	4	2	1	4	3	2	2	1.0	1.0	4	1	2	1.0	3	1	1	1	2	3	1	1.0	1.0	1	1.0	1.0	1	1	1	1	1	1	1	1	1.0	1	0.0	1	1	1	1.0	2	1	1	1	1	1	1.0	1.0	1	1.0	1	1.0	2	1	2	1	1.0	1	1.0	1	1	1	1.0	1	1.0	1	1.0	1	3	1	1.0	1	1	1	1.0	1.0	2	1	1	1	2	1	1	1	2	2	1.0	2	3	1.0	1.0	1.0	1.0	1	1	1	1	1.0	1	1.0	3	2	1.0	2	1.0	1.0	2	1.0	1.0	1.0	1.0	1.0	1.0	1.0	1.0	1.0	1.0	1.0	2	1.0	1	1	1.0	2	1	1.0	1	1.0	2	1.0	1.0	1.0	1	1.0	1	1.0	1.0	3	1.0	3	1.0	1	2	2	1	1.0	2	1.0	1.0	1.0	1.0	1.0	1	1.0	2	1	1	1.0	2	1	1.0	1.0	1	1	2	1.0	1.0	1	1.0	3	1	1	1.0	1.0	1	1	2	3	1.0	1	1.0	1.0	1.0	1	1.0	2	3	1	1.0	1.0	1	2	1	1.0	1.0	2	1.0	2	1.0	1.0	1.0	3	1.0	2.0	2	1	1	1	2	1	1.0	2	1.0	1.0	1.0	1	1	1	2	1	1.0	1	2	2	1	1.0	1.0	2	1	1	1	5	1.0	1.0	1	1	1.0	1.0	2	1	3	1.0	1	1.0	1	1.0	1.0	1	1.0	1	2	1.0	1.0	3	1	2	2	1.0	1.0	2	1.0	2	1	1	3	1	1.0	1.0	1	1.0	1.0	1.0	1	1	1.0	1	1.0	2	1	1.0	1.0	1	1	4	2	1.0	1	1.0	2	1	2	1.0	1	1.0	2	1.0	1.0	1.0	1.0	2	1	1	1.0	3	1.0	1.0	2	1	1.0	1.0	1.0	1.0	1	1.0	1	1.0	1.0	1.0	1.0	2	1	1	3	1.0	1.0	1.0	1	1.0	1	1.0	1	1.0	1	2	1	1	2.0	1	1	1	2.0	0.0	1.0	2	1	1	1.0	1.0	2	1.0	1	2	2	1	4	1	1	1	1	2	1	1	1.0	1	1	1	1.0	2	1	1	2	2	2	1	1.0	1.0	1.0	1	1.0	1	1.0	1	1.0	1.0	2	1.0	1	1	1	4	1	1	1.0	1.0	1.0	1	1.0	1.0	1	1.0	1	1.0	1	1.0	1	1.0	1.0	1.0	1.0	1	1.0	1	2	2	2	1	1	1.0	1	4	1	1.0	1	2	1	2	1.0	1	3	1.0	2	1	1.0	2.0	1	1	1.0	1.0	2	1.0	1	1	1.0	3	4	2	3	1	1	1.0	1	1	1.0	2	1.0	1.0	1	1	2	1.0	1	1.0	1	1.0	1.0	1.0	1.0	1.0	1	1	2	2	1	1	1	1	1.0	1	1	3	2	1	1	1	1.0	1	1.0	1.0	1.0	2	1.0	1	1.0	1	1	2	1.0	1	1	1.0	3	1.0	1.0	1	1	2	1	1	1	1.0	1	1	1	2	1	1	1	1	1	1	1	1	1	1	1.0	3	1	2	2	1	2	2	1.0	2	1	1	1	3	1	1.0	1	2	1	1.0	1	2	1.0	1	1	1	1.0	1.0	1	2	2.0	1.0	1.0	1.0	1.0	1	1.0	2	1	1.0	1.0	1	2	1.0	2	1.0	1	1	1	1	1	1	1	1.0	3	1	1.0	1.0	1.0	1.0	1	1	1.0	1.0	1	1	1.0	1	1.0	1.0	1	2	1	2	1.0	1	1	2	1	2	1	1	1	1.0	1	1.0	1	1.0	1.0	2	1	1	1.0	1.0	1	1	1.0	1.0	1	1.0	1.0	1	2	1	1.0	1	1.0	1	2	2	1.0	1.0	1.0	1	1.0	2	1	1.0	2	1.0	1	1.0	1.0	1.0	1	2	1.0	1.0	1	1	2	2	1	1.0	1	1	1	2	1	1	1.0	1.0	1.0	1.0	1	1.0	1	1.0	1	1.0	1.0	1.0	1.0	1	1.0	1.0	2	1	1.0	1	2	1	1	1	1.0	1.0	2	1.0	1	1.0	2	3	1.0	1	1.0	1.0	1.0	1.0	1	1.0	3	1.0	1.0	2	1	2	1.0	1	1.0	1	1.0	1	1	1.0	1	1	2	3	2	3	2	1	2	3	1.0	1.0	1	1	1	2	1	2	2	1	1.0	1	1	2	1.0	1	1	1.0	1.0	3	1	1	1	1	1.0	1.0	1.0	1	1	1.0	1.0	1.0	1	2	1.0	1	2	1.0	1.0	1	1.0	1.0	1.0	1.0	1.0	1	2	2	1	1.0	4	1	2	1	1.0	1.0	1	1	1	1.0	1	1	1.0	1.0	1.0	1	1	1	1.0	1.0	2	1	1	2.0	1	1.0	1.0	1	2	1.0	1	1.0	1.0	1.0	1	2	1.0	1	1	3	1	1	1	0.0	2.0	1	1	1	1.0	2	1	1.0	1	2	0.0	2	1	1.0	1	1	2	1	1.0	3	1.0	1	1	2	1	1.0	2	2	1.0	1	1	1.0	1	1.0	1	1.0	1.0	1.0	1.0	1	1	2	1	1.0	1	1.0	1	2	2	2	3	2	1	2	1	2	2	1	2	1	1	1	1	1.0	1	1	1	0.0	1	1	1	1.0	1	1	1.0	2	1	1	1	1	1.0	1.0	1	1	1.0	1	1	2	1	1	1.0	1	2	1	2	1	1	1	1	1	2	1.0	2	1	1.0	1	1.0	1	1	1	1.0	1	2	1	1	1.0	1	1.0	2.0	1	1	1.0	1.0	1	1	1	2	1.0	1.0	1.0	3	1	1.0	3	2	1	3	3	1	1	2	2	1	1	1	1	2	1.0	1	1	1.0	1.0	3	1.0	1.0	1	1	1	2	1	1.0	1.0	1	1.0	1	1.0	1.0	1.0	1	1	2	1	1	1.0	1	2.0	1	2	1	0.0	0.0	0.0	0.0	0.0	0.0	0.0	1.0	0.0	0.0	0.0	0.0	0.0	0.0	0.0	0.0	0.0	0.0	1.0	0.0	0.0	1.0	0.0	0.0	0.0	1.0	1.0	0.0	0.0	0.0	0.0	0.0	0.0	0.0	0.0	0.0	0.0	0.0	0.0	0.0	0.0	0.0	0.0	1.0	0.0	0.0	0.0	0.0	0.0	0.0	0.0	0.0	0.0	1.0	0.0	1.0	0.0	0.0	0.0	1.0	0.0	0.0	0.0	0.0	0.0	0.0	0.0	1.0	1.0	0.0	0.0	0.0	1.0	0.0	0.0	0.0	0.0	0.0	0.0	0.0	0.0	0.0	0.0	0.0	0.0	0.0	0.0	0.0	0.0	0.0	0.0	0.0	0.0	0.0	0.0	0.0	0.0	0.0	0.0	0.0	0.0	0.0	0.0	0.0	0.0	0.0	0.0	0.0	0.0	0.0	0.0	0.0	0.0	0.0	0.0	0.0	0.0	0.0	0.0	0.0	0.0	0.0	0.0	0.0	0.0	0.0	0.0	0.0	0.0	0.0	0.0	0.0	0.0	0.0	0.0	0.0	0.0	0.0	0.0	0.0	0.0	0.0	0.0	0.0	0.0	0.0	0.0	0.0	0.0	0.0	0.0	0.0	0.0	0.0	0.0	0.0	0.0	0.0	0.0	0.0	0.0	0.0	0.0	0.0	0.0	0.0	0.0	0.0	0.0	0.0	0.0	0.0	0.0	0.0	0.0	0.0	0.0	0.0	0.0	0.0	0.0	0.0	0.0	0.0	0.0	0.0	0.0	0.0	0.0	0.0	0.0	0.0	0.0	0.0	0.0	0.0	0.0	0.0	0.0	0.0	0.0	0.0	0.0	0.0	0.0	0.0	0.0	0.0	0.0	0.0	0.0	0.0	0.0	0.0	0.0	0.0	0.0	0.0	0.0	0.0	0.0	0.0	0.0	0.0	0.0	0.0	0.0	0.0	0.0	0.0	0.0	0.0	0.0	0.0	0.0	0.0	0.0	0.0	0.0	0.0	0.0	0.0	0.0	0.0	0.0	0.0	0.0	0.0	0.0	0.0	0.0	0.0	0.0	0.0	0.0	0.0	0.0	0.0	0.0	0.0	0.0	0.0	0.0	0.0	0.0	0.0	0.0	0.0	0.0	0.0	0.0	0.0	0.0	0.0	0.0	0.0	0.0	0.0	0.0	0.0	0.0	0.0	0.0	0.0	0.0	0.0	0.0	0.0	0.0	0.0	0.0	0.0	0.0	0.0	0.0	0.0	0.0	0.0	0.0	0.0	0.0	0.0	0.0	0.0	0.0	0.0	0.0	0.0	0.0	0.0	0.0	0.0	0.0	0.0	0.0	0.0	0.0	0.0	0.0	0.0	0.0	0.0	0.0	0.0	0.0	0.0	0.0	0.0	0.0	0.0	0.0	0.0	0.0	0.0	0.0	0.0	0.0	0.0	0.0	0.0	0.0	0.0	0.0	0.0	0.0	0.0	0.0	0.0	0.0	0.0	0.0	0.0	0.0	0.0	0.0	0.0	0.0	0.0	0.0	0.0	0.0	0.0	0.0	0.0	0.0	0.0	0.0	0.0	0.0	0.0	0.0	0.0	0.0	0.0	0.0	0.0	0.0	0.0	0.0	0.0	0.0	0.0	0.0	0.0	0.0	0.0	0.0	0.0	0.0	0.0	0.0	0.0	0.0	0.0	0.0	0.0	0.0	0.0	0.0	0.0	0.0	0.0	0.0	0.0	0.0	0.0	0.0	0.0	0.0	0.0	0.0	0.0	0.0	0.0	0.0	0.0	0.0	0.0	0.0	0.0	0.0	0.0	0.0	0.0	0.0	0.0	0.0	0.0	0.0	0.0	0.0	0.0	0.0	0.0	0.0	0.0	0.0	0.0	0.0	0.0	0.0	0.0	0.0	0.0	0.0	0.0	0.0	0.0	0.0	0.0	0.0	0.0	0.0	0.0	0.0	0.0	0.0	0.0	0.0	0.0	0.0	0.0	0.0	0.0	0.0	0.0	0.0	0.0	0.0	0.0	0.0	0.0	0.0	0.0	0.0	0.0	0.0	0.0	0.0	0.0	0.0	0.0	0.0	0.0	0.0	0.0	0.0	0.0	0.0	0.0	0.0	0.0	0.0	0.0	0.0	0.0	0.0	0.0	0.0	0.0	0.0	0.0	0.0	0.0	0.0	0.0	0.0	0.0	0.0	0.0	0.0	0.0	0.0	0.0	0.0	0.0	0.0	0.0	0.0	0.0	0.0	0.0	0.0	0.0	0.0	0.0	0.0	0.0	0.0	0.0	0.0	0.0	0.0	0.0	0.0	0.0	0.0	0.0	0.0	0.0	0.0	0.0	0.0	0.0	0.0	0.0	0.0	0.0	0.0	0.0	0.0	0.0	0.0	0.0	0.0	0.0	0.0	0.0	0.0	0.0	0.0	0.0	0.0	0.0	0.0	0.0	0.0	0.0	0.0	0.0	0.0	0.0	0.0	0.0	0.0	0.0	0.0	0.0	0.0	0.0	0.0	0.0	0.0	0.0	0.0	0.0	0.0	0.0	0.0	0.0	0.0	0.0	0.0	0.0	0.0	0.0	0.0	0.0	0.0	0.0	0.0	0.0	0.0	0.0	0.0	0.0	0.0	0.0	0.0	0.0	0.0	0.0	0.0	0.0	0.0	0.0	0.0	0.0	0.0	0.0	0.0	0.0	0.0	0.0	0.0	0.0	0.0	0.0	0.0	0.0	0.0	0.0	0.0	0.0	0.0	0.0	0.0	0.0	0.0	0.0	0.0	0.0	0.0	0.0	0.0	0.0	0.0	0.0	0.0	0.0	0.0	0.0	0.0	0.0	0.0	0.0	0.0	0.0	0.0	0.0	0.0	0.0	0.0	0.0	0.0	0.0	0.0	0.0	0.0	0.0	0.0	0.0	0.0	0.0	0.0	0.0	0.0	0.0	0.0	0.0	0.0	0.0	0.0	0.0	0.0	0.0	0.0	0.0	0.0	0.0	0.0	0.0	0.0	0.0	0.0	0.0	0.0	0.0	0.0	0.0	0.0	0.0	0.0	0.0	0.0	0.0	0.0	0.0	0.0	0.0	0.0	0.0	0.0	0.0	0.0	0.0	0.0	0.0	0.0	0.0	0.0	0.0	0.0	0.0	0.0	0.0	0.0	0.0	0.0	0.0	0.0	0.0	0.0	0.0	0.0	0.0	0.0	0.0	0.0	0.0	0.0	0.0	0.0	0.0	0.0	0.0	0.0	0.0	0.0	0.0	0.0	0.0	0.0	0.0	0.0	0.0	0.0	0.0	0.0	0.0	0.0	0.0	0.0	0.0	0.0	0.0	0.0	0.0	0.0	0.0	0.0	0.0	0.0	0.0	0.0	0.0	0.0	0.0	0.0	0.0	0.0	0.0	0.0	0.0	0.0	0.0	0.0	0.0	0.0	0.0	0.0	0.0	0.0	0.0	0.0	0.0	0.0	0.0	0.0	0.0	0.0	0.0	0.0	0.0	0.0	0.0	0.0	0.0	0.0	0.0	0.0	0.0	0.0	0.0	0.0	0.0	0.0	0.0	0.0	0.0	0.0	0.0	0.0	0.0	0.0	0.0	0.0	0.0	0.0	0.0	0.0	0.0	0.0	0.0	0.0	0.0	0.0	0.0	0.0	0.0	0.0	0.0	0.0	0.0	0.0	0.0	0.0	0.0	0.0	0.0	0.0	0.0	0.0	0.0	0.0	0.0	0.0	0.0	0.0	0.0	0.0	0.0	0.0	0.0	0.0	0.0	0.0	0.0	0.0	0.0	0.0	0.0	0.0	0.0	0.0	0.0	0.0	0.0	0.0	0.0	0.0	0.0	0.0	0.0	0.0	0.0	0.0	0.0	0.0	0.0	0.0	0.0	0.0	0.0	0.0	0.0	0.0	0.0	0.0	0.0	0.0	0.0	0.0	0.0	0.0
GCA_013051565.1_PDT000385058.1_genomic	1	1	3	1	1	1	1	2	1	1	2	1	2	1	1	2	1	0.0	1	1.0	1.0	1	1	1	1	1	2	1	1	2	2	1	1.0	1	1	1.0	1	2	0.0	2.0	0.0	1.0	1	2	1	1	1	1	1	4	1.0	1.0	1	1	1.0	1	2	1	1.0	1	1.0	2	1.0	1	1.0	1.0	1	1	1	1	1	2	1	1	1.0	1	1	2	1	1	1	1.0	1	1	1	1	1	1.0	1	1.0	1	1.0	1	1	2	1.0	1	1	2	1.0	1.0	2	1	2	1	2	1.0	1.0	2	1.0	0.0	1	1	1.0	2	1.0	1.0	1.0	1	2	1	1.0	1.0	1	3	1.0	1	1.0	1	1	1.0	1	1.0	1.0	1	0.0	1.0	1.0	1.0	2	1	1.0	1	1.0	1	1	1	2.0	2	2	1.0	2	1.0	1	1	1	1	1	3	1	1	1.0	1.0	1.0	2	2	2	1	1	1	1	4	1	1.0	1.0	2	3	1	1	1.0	1	1	1	2	1.0	1	1	1.0	1	1.0	1	1	1.0	2	1	1	1	1	1.0	1	1.0	1	1	1.0	3	1	1	1	1	0.0	1.0	1	4	1.0	1	1.0	1	1.0	1.0	1.0	1.0	1	1.0	1	1	1.0	1.0	1	2	1	1	2	2	1	1	1.0	2	1	1.0	1	1.0	1	1.0	1	1.0	1	1	1	1	1	1	1	2	1	1	1	1	1	1.0	1	1	1	2	1	3	1	1.0	1	1	1	1	0.0	1	1	1	1	1.0	1	1.0	1	1.0	2	1.0	0.0	1	1	1.0	1	3	1.0	1	1.0	1	1	1.0	1.0	1	2	1	1	1	1	1	1	1.0	1.0	0.0	1	1	1.0	1.0	1	1	1.0	1	1.0	2	1.0	1	1.0	1.0	1.0	1	1.0	1.0	1	1	2	1.0	1	1.0	1	1	1.0	1.0	1	1	1.0	2	1	1.0	0.0	3	1	1.0	1.0	2	1.0	1.0	1.0	1.0	1.0	1	1.0	1.0	3	1	2	3	0.0	1.0	1.0	1	1	1	1.0	1	1	2	1.0	1.0	2	1	1.0	1.0	3	1.0	1	1.0	1	1.0	2	2	2	2	3	1	2	2	1.0	1	1.0	1	1	1.0	1.0	1.0	2	1.0	2	1	1.0	1.0	1	1	2	1	2	1.0	1.0	1	2	1.0	1	1	1	1	1	1.0	1	2	1.0	1	1.0	1.0	2	1.0	1.0	2	1.0	1	1	1.0	1.0	2	1	1.0	1.0	1.0	1.0	1.0	2	1.0	1.0	1	1	1	1.0	1.0	1	1	1.0	1	1	1	1.0	1	2	1	1	1.0	2	1.0	2	0.0	1	1	1	2	2	1	1.0	3	1	1	1	1	1.0	1.0	1	1.0	1.0	1.0	1.0	1	1.0	1	1	1	1	1	1	2	1	1.0	1	1.0	2	3	1.0	1.0	1.0	4	1	3	1	1	1	2	1	1	1	1.0	1	2	1.0	1	1.0	1.0	1.0	2	1.0	1.0	1	1.0	1.0	1.0	2	1.0	2	1	1	2	1	2	1.0	1	1	2	1.0	1	1	1	1.0	1.0	1	1.0	1	1.0	1	1.0	1	1	0.0	1	1	1.0	3	1	1	1	1	1	1.0	1	1	1.0	2	4	1.0	2	2	1.0	1	1	0.0	1.0	1.0	1	1	1.0	3	1	1	1	2	1.0	2	2	1.0	1.0	1	1	1.0	2	4	1	2	1.0	1	1.0	0.0	1	2	0.0	1	1	1	2	1	1	0.0	1	2	3	1	1	3	0.0	2	1.0	1	1.0	1	1	1	1	1.0	1	2	1.0	1	1.0	1.0	0.0	2	2	1	1	1	1.0	1.0	1	1	1	1	1.0	1.0	1	1.0	1	1	1	1	1.0	1	1	1	1	1	1	1	3	1	1	1	2	1	2	0.0	2.0	1	2	1.0	3	1.0	3	1	1	1.0	1	1	2	1	1	1	2	1	2	1.0	1	1	1	1	2	0.0	1	2	1	1	1	1	1	1	1.0	2	3	1.0	3	1	1	1	1	1	2	1	1.0	1.0	1.0	1	1.0	1.0	1	1.0	1.0	2	1	2	1	0.0	1	1	1	1	1	0.0	1.0	1	2	1.0	1	2	1.0	2	2	1	1.0	1.0	1	1.0	2	1.0	1	1	1	1	1	1.0	3	1.0	1	1.0	1	2	1.0	1	1	1.0	1.0	1	2	1	3	1.0	1	1	1.0	1.0	1	1.0	1	1.0	1.0	1.0	1	1	2	1.0	1	1	2	1	0.0	2	1	1	1	0.0	1	1	1	1	1.0	1	1.0	1.0	1.0	1.0	1.0	1.0	1	1.0	1	1	1	1	1.0	1	1.0	1.0	1.0	1	1	1	1	1	1.0	1.0	1	0.0	1.0	1	1	1	1	1.0	1	1.0	2	1.0	1	1.0	1	1	1	2	1.0	3	1.0	1	1	1	1	1.0	1.0	1.0	1	1	2	1.0	1.0	1.0	2	1	1.0	1	1	1.0	2	1	1.0	1.0	1	1.0	0.0	1.0	1	1	1	1	1.0	1.0	1	1	1	1.0	1	1.0	1	1.0	1	1	1.0	1.0	1	1	1	1	1	1.0	1.0	2	1	2	1	1	1.0	2	2.0	1.0	1	1	1.0	1.0	0.0	1	1.0	1.0	1.0	1	1	1	1.0	1	1.0	1	1	2	2	1	1	1.0	1	1.0	1.0	1	1.0	0.0	2	1.0	1	1	3	1	4	1	1.0	1.0	1.0	3	2	4	1	1	4	3	2	1	1.0	0.0	3	1	2	1.0	3	1	1	1	2	3	1	1.0	1.0	1	1.0	1.0	1	1	1	1	1	1	1	1	1.0	1	0.0	1	1	2	2.0	2	1	1	1	1	1	1.0	1.0	1	1.0	1	1.0	2	1	2	1	1.0	1	1.0	1	1	1	1.0	1	1.0	1	1.0	1	3	1	1.0	1	1	1	1.0	1.0	2	1	1	1	2	1	1	1	2	2	1.0	2	2	1.0	1.0	1.0	1.0	1	1	2	1	1.0	1	1.0	3	2	1.0	2	1.0	1.0	2	1.0	1.0	1.0	1.0	1.0	1.0	1.0	1.0	1.0	1.0	1.0	2	1.0	1	1	1.0	2	1	1.0	1	1.0	2	1.0	1.0	1.0	1	1.0	1	1.0	1.0	3	0.0	2	1.0	1	2	2	1	1.0	2	1.0	1.0	1.0	1.0	1.0	1	1.0	2	1	1	1.0	2	1	1.0	1.0	1	1	2	1.0	1.0	1	1.0	3	1	1	1.0	1.0	1	1	2	3	1.0	1	1.0	1.0	1.0	1	1.0	2	3	1	1.0	1.0	1	2	1	1.0	1.0	2	1.0	1	1.0	1.0	1.0	3	1.0	2.0	2	1	1	1	2	1	1.0	2	2.0	1.0	1.0	1	1	1	2	1	1.0	1	2	2	1	1.0	1.0	1	1	1	1	4	1.0	1.0	1	1	1.0	1.0	2	1	3	1.0	1	1.0	1	1.0	1.0	1	1.0	1	2	1.0	1.0	3	1	1	1	1.0	1.0	2	1.0	2	1	1	2	1	1.0	1.0	1	0.0	1.0	1.0	1	1	1.0	1	1.0	2	1	1.0	0.0	1	1	4	2	1.0	1	1.0	2	1	2	1.0	1	1.0	2	1.0	1.0	1.0	1.0	2	1	1	1.0	2	1.0	1.0	2	1	1.0	1.0	0.0	1.0	1	2.0	1	1.0	1.0	1.0	1.0	2	1	1	3	1.0	1.0	1.0	1	1.0	2	1.0	1	1.0	1	2	1	1	2.0	1	1	1	1.0	0.0	1.0	2	1	1	1.0	1.0	2	1.0	1	2	2	1	4	1	1	1	1	1	1	1	1.0	1	1	1	1.0	2	1	1	2	2	2	1	1.0	1.0	0.0	1	1.0	1	1.0	1	1.0	1.0	2	0.0	1	1	1	4	1	1	1.0	0.0	1.0	1	1.0	0.0	1	1.0	1	1.0	1	1.0	1	1.0	1.0	1.0	1.0	1	1.0	1	2	2	2	1	1	1.0	1	4	1	1.0	1	2	1	2	1.0	1	3	1.0	2	1	1.0	0.0	1	1	1.0	1.0	2	1.0	1	1	1.0	3	4	2	3	1	1	1.0	1	1	1.0	1	1.0	1.0	1	1	2	1.0	1	1.0	1	1.0	1.0	1.0	1.0	1.0	1	1	2	2	1	1	1	1	1.0	1	1	3	2	1	1	1	1.0	1	1.0	1.0	1.0	2	2.0	1	0.0	1	1	2	1.0	1	1	1.0	3	1.0	1.0	1	1	2	1	1	1	0.0	1	1	1	2	1	1	1	1	1	1	1	1	1	1	1.0	3	1	2	2	1	2	2	1.0	2	1	1	1	3	1	1.0	1	2	1	1.0	1	2	1.0	1	1	1	2.0	1.0	1	2	2.0	1.0	1.0	1.0	1.0	1	1.0	2	1	1.0	1.0	1	2	1.0	2	1.0	1	1	1	1	1	1	1	1.0	3	1	1.0	1.0	1.0	1.0	1	1	0.0	1.0	1	1	2.0	1	1.0	1.0	1	2	1	2	0.0	1	1	2	1	2	1	1	1	1.0	1	1.0	1	1.0	1.0	2	1	1	1.0	1.0	1	1	1.0	1.0	1	1.0	1.0	1	2	1	1.0	1	1.0	1	2	2	1.0	1.0	1.0	1	1.0	2	1	1.0	2	1.0	1	1.0	1.0	1.0	1	2	0.0	1.0	1	1	2	2	1	1.0	1	1	1	2	1	1	1.0	1.0	0.0	1.0	1	1.0	1	1.0	1	1.0	1.0	1.0	1.0	1	1.0	1.0	2	1	1.0	1	2	1	1	1	1.0	1.0	2	1.0	1	1.0	1	3	1.0	1	1.0	1.0	1.0	1.0	1	1.0	3	0.0	1.0	2	2	2	1.0	1	0.0	1	1.0	1	1	1.0	1	1	2	3	2	3	2	1	2	2	1.0	1.0	1	1	1	2	1	2	1	1	2.0	1	1	2	1.0	1	1	0.0	1.0	3	1	1	1	1	1.0	1.0	1.0	1	1	1.0	1.0	1.0	1	2	1.0	1	2	1.0	1.0	1	1.0	1.0	1.0	0.0	1.0	1	1	2	1	0.0	4	1	2	1	1.0	1.0	1	1	1	1.0	1	1	1.0	1.0	1.0	1	1	1	1.0	1.0	2	1	1	2.0	1	1.0	1.0	1	2	0.0	1	1.0	1.0	1.0	1	1	1.0	1	1	3	1	1	1	0.0	1.0	1	1	1	1.0	2	1	1.0	1	2	0.0	2	1	1.0	1	1	2	1	1.0	3	1.0	1	1	2	1	1.0	2	2	1.0	1	1	1.0	1	0.0	1	1.0	1.0	1.0	1.0	1	1	2	1	1.0	1	1.0	1	2	2	2	3	2	1	2	1	2	2	1	2	1	1	1	1	1.0	1	1	1	0.0	1	1	1	1.0	1	1	1.0	2	1	1	1	1	1.0	1.0	1	1	1.0	1	1	2	1	1	1.0	1	2	1	2	1	1	1	1	1	2	1.0	2	1	1.0	1	1.0	1	1	1	1.0	1	2	1	1	0.0	1	1.0	2.0	1	1	1.0	1.0	1	1	1	2	1.0	1.0	1.0	3	1	1.0	3	2	1	3	3	1	1	2	2	1	1	1	1	2	1.0	1	1	1.0	1.0	4	1.0	1.0	1	1	1	2	1	1.0	1.0	1	1.0	1	1.0	1.0	1.0	1	1	2	1	1	1.0	1	0.0	1	2	1	0.0	0.0	1.0	0.0	0.0	1.0	1.0	1.0	0.0	0.0	1.0	1.0	0.0	1.0	1.0	0.0	0.0	1.0	1.0	1.0	0.0	1.0	0.0	1.0	1.0	1.0	1.0	0.0	0.0	0.0	0.0	0.0	0.0	0.0	0.0	0.0	1.0	0.0	0.0	0.0	1.0	1.0	0.0	1.0	1.0	0.0	1.0	1.0	1.0	0.0	1.0	1.0	1.0	1.0	0.0	1.0	1.0	1.0	1.0	1.0	1.0	0.0	0.0	0.0	0.0	1.0	1.0	1.0	1.0	1.0	1.0	0.0	1.0	1.0	0.0	2.0	0.0	0.0	0.0	0.0	0.0	0.0	0.0	0.0	1.0	0.0	0.0	0.0	0.0	1.0	0.0	0.0	1.0	0.0	0.0	0.0	0.0	0.0	1.0	0.0	0.0	0.0	1.0	1.0	1.0	0.0	0.0	0.0	0.0	0.0	0.0	0.0	0.0	0.0	0.0	0.0	0.0	0.0	0.0	0.0	0.0	0.0	0.0	0.0	0.0	0.0	0.0	0.0	0.0	0.0	0.0	0.0	0.0	0.0	0.0	0.0	0.0	0.0	0.0	0.0	0.0	0.0	0.0	0.0	0.0	0.0	0.0	0.0	0.0	0.0	0.0	0.0	0.0	0.0	0.0	0.0	0.0	0.0	0.0	0.0	0.0	0.0	0.0	0.0	0.0	0.0	0.0	0.0	0.0	0.0	0.0	0.0	0.0	0.0	0.0	0.0	0.0	0.0	0.0	0.0	1.0	1.0	0.0	0.0	0.0	0.0	0.0	0.0	0.0	0.0	0.0	0.0	0.0	0.0	0.0	0.0	0.0	0.0	0.0	0.0	0.0	0.0	0.0	0.0	0.0	0.0	0.0	0.0	0.0	0.0	0.0	0.0	0.0	0.0	0.0	0.0	0.0	0.0	0.0	0.0	0.0	0.0	0.0	0.0	0.0	0.0	0.0	0.0	0.0	0.0	0.0	0.0	0.0	0.0	0.0	0.0	0.0	0.0	0.0	0.0	0.0	0.0	0.0	0.0	0.0	0.0	0.0	0.0	0.0	0.0	0.0	0.0	0.0	0.0	0.0	0.0	0.0	0.0	0.0	0.0	0.0	0.0	0.0	0.0	0.0	0.0	0.0	0.0	0.0	0.0	0.0	1.0	1.0	1.0	1.0	1.0	1.0	0.0	0.0	1.0	0.0	0.0	1.0	0.0	1.0	0.0	2.0	0.0	0.0	0.0	1.0	0.0	0.0	0.0	0.0	0.0	0.0	0.0	0.0	0.0	0.0	0.0	0.0	0.0	0.0	0.0	0.0	0.0	0.0	0.0	0.0	0.0	0.0	0.0	0.0	0.0	0.0	0.0	0.0	0.0	0.0	0.0	0.0	0.0	0.0	0.0	0.0	0.0	1.0	1.0	1.0	1.0	1.0	0.0	0.0	0.0	0.0	0.0	0.0	0.0	0.0	0.0	0.0	0.0	0.0	0.0	0.0	0.0	0.0	0.0	0.0	0.0	0.0	0.0	0.0	0.0	0.0	0.0	0.0	0.0	0.0	0.0	0.0	0.0	0.0	0.0	0.0	0.0	0.0	0.0	0.0	0.0	0.0	0.0	0.0	0.0	0.0	0.0	0.0	0.0	0.0	0.0	0.0	0.0	0.0	0.0	0.0	0.0	0.0	0.0	0.0	0.0	0.0	0.0	0.0	0.0	0.0	0.0	0.0	0.0	0.0	0.0	0.0	0.0	0.0	0.0	0.0	0.0	0.0	0.0	0.0	0.0	0.0	0.0	0.0	0.0	0.0	0.0	0.0	0.0	0.0	0.0	0.0	0.0	0.0	0.0	0.0	0.0	0.0	0.0	0.0	0.0	0.0	0.0	0.0	0.0	0.0	0.0	0.0	0.0	0.0	0.0	0.0	0.0	0.0	0.0	0.0	0.0	0.0	0.0	0.0	0.0	0.0	0.0	0.0	0.0	0.0	0.0	0.0	0.0	0.0	0.0	0.0	0.0	0.0	0.0	0.0	0.0	0.0	0.0	0.0	0.0	0.0	0.0	0.0	0.0	0.0	0.0	0.0	0.0	0.0	0.0	0.0	0.0	0.0	0.0	0.0	0.0	0.0	0.0	0.0	0.0	0.0	0.0	0.0	0.0	0.0	0.0	0.0	0.0	0.0	0.0	0.0	0.0	0.0	0.0	0.0	0.0	0.0	0.0	0.0	0.0	0.0	0.0	0.0	0.0	0.0	0.0	0.0	0.0	0.0	0.0	0.0	0.0	0.0	0.0	0.0	0.0	0.0	0.0	0.0	0.0	0.0	0.0	0.0	0.0	0.0	0.0	0.0	0.0	0.0	0.0	0.0	0.0	0.0	0.0	0.0	0.0	0.0	0.0	0.0	0.0	0.0	0.0	0.0	0.0	0.0	0.0	0.0	0.0	0.0	0.0	0.0	0.0	0.0	0.0	0.0	0.0	0.0	0.0	0.0	0.0	0.0	0.0	0.0	0.0	0.0	0.0	0.0	0.0	0.0	0.0	0.0	0.0	0.0	0.0	0.0	0.0	0.0	0.0	0.0	0.0	0.0	0.0	0.0	0.0	0.0	0.0	0.0	0.0	0.0	0.0	0.0	0.0	0.0	0.0	0.0	0.0	0.0	0.0	0.0	0.0	0.0	0.0	0.0	0.0	0.0	0.0	0.0	0.0	0.0	0.0	0.0	0.0	0.0	0.0	0.0	0.0	0.0	0.0	0.0	0.0	0.0	0.0	0.0	0.0	0.0	0.0	0.0	0.0	0.0	0.0	0.0	0.0	0.0	0.0	0.0	0.0	0.0	0.0	0.0	0.0	0.0	0.0	0.0	0.0	0.0	0.0	0.0	0.0	0.0	0.0	0.0	0.0	0.0	0.0	0.0	0.0	0.0	0.0	0.0	0.0	0.0	0.0	0.0	0.0	0.0	0.0	0.0	0.0	0.0	0.0	0.0	0.0	0.0	0.0	0.0	0.0	0.0	0.0	0.0	0.0	0.0	0.0	0.0	0.0	0.0	0.0	0.0	0.0	0.0	0.0	0.0	0.0	0.0	0.0	0.0	0.0	0.0	0.0	0.0	0.0	0.0	0.0	0.0	0.0	0.0	0.0	0.0	0.0	0.0	0.0	0.0	0.0	0.0	0.0	0.0	0.0	0.0	0.0	0.0	0.0	0.0	0.0	0.0	0.0	0.0	0.0	0.0	0.0	0.0	0.0	0.0	0.0	0.0	0.0	0.0	0.0	0.0	0.0	0.0	0.0	0.0	0.0	0.0	0.0	0.0	0.0	0.0	0.0	0.0	0.0	0.0	0.0	0.0	0.0	0.0	0.0	0.0	0.0	0.0	0.0	0.0	0.0	0.0	0.0	0.0	0.0	0.0	0.0	0.0	0.0	0.0	0.0	0.0	0.0	0.0	0.0	0.0	0.0	0.0	0.0	0.0	0.0	0.0	0.0	0.0	0.0	0.0	0.0	0.0	0.0	0.0	0.0	0.0	0.0	0.0	0.0	0.0	0.0	0.0	0.0	0.0	0.0	0.0	0.0	0.0	0.0	0.0	0.0	0.0	0.0	0.0	0.0	0.0	0.0	0.0	0.0	0.0	0.0	0.0	0.0	0.0	0.0	0.0	0.0	0.0	0.0	0.0	0.0	0.0	0.0	0.0	0.0	0.0	0.0	0.0	0.0	0.0	0.0	0.0	0.0	0.0	0.0	0.0	0.0	0.0	0.0	0.0	0.0	0.0	0.0	0.0	0.0	0.0	0.0	0.0	0.0	0.0	0.0	0.0	0.0	0.0	0.0	0.0	0.0	0.0	0.0	0.0	0.0	0.0	0.0	0.0	0.0	0.0	0.0	0.0	0.0	0.0	0.0	0.0	0.0	0.0	0.0	0.0	0.0	0.0	0.0	0.0	0.0	0.0	0.0	0.0	0.0	0.0
GCA_018808365.1_PDT001049644.1_genomic	1	1	3	1	1	1	1	1	1	1	2	1	2	1	1	2	1	0.0	1	1.0	1.0	1	1	1	1	1	2	1	1	2	1	1	1.0	1	1	1.0	1	2	0.0	2.0	1.0	1.0	1	1	1	1	1	1	1	4	1.0	1.0	1	1	1.0	1	2	1	1.0	1	1.0	2	1.0	1	1.0	1.0	1	1	1	1	1	2	1	1	0.0	1	1	2	1	1	1	1.0	1	1	1	1	1	1.0	1	1.0	1	1.0	1	1	2	1.0	1	1	2	1.0	1.0	2	1	1	1	1	1.0	1.0	2	1.0	0.0	1	1	1.0	2	1.0	1.0	1.0	1	2	1	1.0	1.0	1	3	1.0	1	1.0	1	1	1.0	1	1.0	1.0	1	1.0	1.0	1.0	1.0	2	1	1.0	1	1.0	1	1	1	1.0	2	2	1.0	2	1.0	1	1	1	1	1	3	1	1	1.0	1.0	1.0	2	2	2	1	1	1	1	4	1	1.0	1.0	2	2	1	1	1.0	1	1	1	2	1.0	1	2	1.0	1	1.0	1	1	1.0	2	1	1	1	1	1.0	1	1.0	1	1	1.0	3	1	1	1	1	0.0	1.0	1	4	1.0	1	1.0	1	1.0	1.0	1.0	1.0	1	1.0	1	1	1.0	1.0	1	2	1	1	2	2	1	1	1.0	2	1	1.0	1	1.0	1	1.0	1	1.0	1	1	1	1	1	1	1	2	1	1	1	1	1	0.0	1	1	1	2	1	3	1	1.0	1	1	1	1	0.0	1	1	1	1	1.0	1	1.0	1	1.0	2	1.0	1.0	1	1	1.0	1	3	2.0	1	1.0	1	1	1.0	1.0	1	2	1	1	1	1	1	1	1.0	1.0	0.0	1	1	1.0	0.0	2	1	1.0	1	1.0	1	0.0	1	1.0	2.0	1.0	1	1.0	1.0	1	1	2	1.0	1	1.0	1	1	1.0	1.0	1	1	1.0	2	1	1.0	0.0	3	1	1.0	1.0	2	1.0	1.0	1.0	1.0	1.0	1	1.0	1.0	3	1	2	3	1.0	1.0	0.0	1	1	1	1.0	1	1	2	1.0	0.0	2	1	1.0	1.0	3	1.0	1	1.0	1	1.0	2	2	2	2	3	1	2	2	1.0	1	1.0	1	1	1.0	1.0	1.0	2	1.0	2	1	1.0	1.0	1	1	2	1	2	0.0	1.0	1	2	1.0	1	1	1	1	1	1.0	1	2	1.0	1	1.0	1.0	2	1.0	1.0	2	1.0	1	1	1.0	1.0	1	1	1.0	1.0	1.0	2.0	1.0	2	1.0	1.0	1	1	1	1.0	1.0	1	1	1.0	1	1	1	1.0	1	2	1	1	1.0	2	1.0	2	0.0	1	1	1	2	2	1	1.0	4	1	1	1	1	1.0	1.0	1	1.0	1.0	1.0	1.0	1	1.0	1	1	1	1	1	1	2	1	1.0	1	1.0	2	3	1.0	1.0	1.0	4	1	3	1	1	1	2	1	1	1	1.0	1	2	1.0	1	1.0	1.0	0.0	2	1.0	1.0	1	1.0	1.0	1.0	2	1.0	1	1	1	2	1	2	1.0	1	1	2	1.0	1	1	1	0.0	1.0	1	1.0	1	1.0	1	1.0	1	1	0.0	1	1	1.0	3	1	1	1	1	1	1.0	1	1	1.0	2	4	0.0	2	2	1.0	1	1	1.0	1.0	1.0	1	1	1.0	3	1	1	1	2	1.0	2	2	1.0	1.0	1	1	1.0	2	4	1	2	0.0	1	1.0	0.0	1	2	0.0	1	1	1	2	1	1	1.0	1	2	4	1	1	3	0.0	2	1.0	1	1.0	1	1	1	1	0.0	1	2	1.0	1	1.0	0.0	1.0	2	2	1	1	1	1.0	1.0	1	1	1	1	1.0	1.0	1	1.0	1	1	1	1	1.0	1	1	1	1	1	1	1	3	1	1	1	2	1	2	0.0	2.0	1	2	1.0	3	1.0	3	1	1	1.0	1	1	2	1	1	1	2	1	2	0.0	1	1	1	1	2	0.0	1	2	1	1	1	1	1	1	1.0	2	2	1.0	3	1	1	1	1	1	2	1	1.0	1.0	0.0	1	1.0	1.0	1	1.0	1.0	2	1	1	1	0.0	1	1	1	1	1	0.0	1.0	1	2	1.0	1	2	1.0	2	2	1	1.0	1.0	1	1.0	2	1.0	1	1	1	1	1	1.0	3	1.0	1	1.0	1	2	1.0	1	1	1.0	1.0	1	2	1	3	1.0	1	1	1.0	1.0	1	1.0	1	1.0	1.0	1.0	1	1	2	1.0	1	1	2	1	0.0	2	1	1	1	0.0	1	1	1	1	1.0	1	1.0	0.0	0.0	1.0	1.0	1.0	1	1.0	1	1	1	1	1.0	1	1.0	1.0	1.0	1	1	1	1	1	1.0	1.0	1	1.0	1.0	1	1	1	1	1.0	1	1.0	2	1.0	1	1.0	1	1	1	2	1.0	3	0.0	1	1	1	1	1.0	1.0	1.0	1	1	2	1.0	1.0	1.0	2	1	1.0	1	1	1.0	2	1	1.0	1.0	1	1.0	0.0	1.0	1	1	1	1	1.0	1.0	1	1	1	1.0	1	1.0	1	1.0	1	1	1.0	1.0	1	1	1	1	1	0.0	1.0	2	1	2	1	1	1.0	2	1.0	1.0	2	1	1.0	1.0	0.0	1	1.0	1.0	1.0	1	1	1	1.0	1	1.0	1	1	2	2	1	1	1.0	1	1.0	0.0	1	1.0	0.0	2	1.0	1	1	3	1	4	1	1.0	1.0	1.0	3	2	4	1	1	4	2	2	1	1.0	1.0	4	1	2	1.0	3	1	1	1	2	3	1	1.0	1.0	1	1.0	1.0	1	1	1	1	1	1	1	1	1.0	1	0.0	1	1	2	1.0	2	1	1	1	1	1	1.0	1.0	1	1.0	1	1.0	2	1	2	1	2.0	1	1.0	1	1	1	1.0	1	1.0	1	1.0	1	3	1	1.0	1	1	1	1.0	1.0	2	1	1	1	2	1	1	1	2	2	1.0	2	2	1.0	1.0	1.0	1.0	1	1	2	1	1.0	1	1.0	3	2	1.0	2	1.0	1.0	2	1.0	1.0	1.0	1.0	1.0	1.0	1.0	1.0	1.0	1.0	1.0	2	1.0	1	1	1.0	2	1	1.0	1	1.0	2	1.0	1.0	1.0	1	1.0	1	1.0	1.0	3	1.0	3	1.0	1	2	2	1	1.0	2	1.0	1.0	1.0	1.0	1.0	1	1.0	2	1	1	1.0	2	1	1.0	1.0	1	1	2	1.0	1.0	1	0.0	3	1	1	1.0	1.0	1	1	2	3	1.0	1	1.0	1.0	1.0	1	1.0	2	3	1	1.0	1.0	1	2	1	1.0	1.0	2	1.0	1	1.0	1.0	1.0	3	1.0	2.0	2	1	1	1	2	1	0.0	2	2.0	1.0	1.0	1	1	1	2	1	1.0	1	2	2	1	1.0	1.0	1	1	1	1	4	1.0	1.0	1	1	1.0	1.0	2	1	3	1.0	1	1.0	1	1.0	1.0	1	1.0	1	2	1.0	1.0	3	1	2	2	1.0	1.0	2	1.0	2	1	1	2	1	1.0	1.0	1	0.0	1.0	1.0	1	1	1.0	1	1.0	2	1	1.0	1.0	1	1	4	1	1.0	1	1.0	2	1	2	0.0	1	1.0	2	1.0	1.0	1.0	0.0	2	1	1	1.0	3	1.0	1.0	2	1	1.0	1.0	1.0	1.0	1	1.0	1	1.0	1.0	1.0	1.0	2	1	1	3	0.0	1.0	1.0	1	0.0	1	1.0	1	1.0	1	2	1	1	2.0	1	1	1	3.0	0.0	0.0	2	1	1	1.0	1.0	2	1.0	1	2	2	1	3	1	1	1	1	2	1	1	1.0	1	1	1	1.0	2	1	1	2	2	2	1	1.0	1.0	0.0	1	1.0	1	1.0	1	1.0	1.0	2	0.0	1	1	1	4	1	1	1.0	1.0	1.0	1	1.0	0.0	1	1.0	1	1.0	1	1.0	1	1.0	1.0	1.0	1.0	1	1.0	1	2	2	2	1	1	1.0	1	4	1	1.0	1	2	1	2	1.0	1	3	1.0	2	1	1.0	0.0	1	1	1.0	1.0	2	0.0	1	1	1.0	3	4	2	3	1	1	1.0	1	1	1.0	1	1.0	1.0	1	1	2	1.0	1	1.0	1	1.0	1.0	1.0	1.0	1.0	1	1	2	2	1	1	1	1	1.0	1	1	3	2	1	1	1	1.0	1	1.0	1.0	1.0	2	2.0	1	0.0	1	1	2	1.0	1	1	1.0	3	1.0	1.0	1	1	2	1	1	1	0.0	1	1	1	2	1	1	1	1	1	1	1	1	1	1	1.0	3	1	2	2	1	2	2	1.0	2	1	1	1	3	1	1.0	1	2	1	1.0	1	2	1.0	1	1	1	2.0	1.0	1	2	2.0	1.0	1.0	1.0	1.0	1	1.0	2	1	1.0	1.0	1	2	1.0	2	1.0	1	1	1	1	1	1	1	1.0	3	1	1.0	1.0	1.0	1.0	1	1	1.0	1.0	1	1	1.0	1	1.0	1.0	1	2	1	2	0.0	1	1	2	1	2	1	1	1	1.0	1	1.0	1	1.0	1.0	2	1	1	1.0	1.0	1	1	1.0	0.0	1	1.0	1.0	1	2	1	1.0	1	1.0	1	2	2	1.0	1.0	1.0	1	1.0	2	1	1.0	2	1.0	1	1.0	1.0	0.0	1	2	1.0	1.0	1	1	2	2	1	1.0	1	1	1	2	1	1	1.0	1.0	1.0	1.0	1	1.0	1	1.0	1	1.0	1.0	1.0	1.0	1	1.0	1.0	2	1	1.0	1	2	1	1	1	1.0	1.0	2	1.0	1	1.0	1	3	1.0	1	1.0	1.0	1.0	1.0	1	1.0	3	0.0	1.0	1	1	2	1.0	1	1.0	1	1.0	1	1	1.0	1	1	2	3	2	3	3	1	2	3	1.0	0.0	1	1	1	2	1	2	1	1	2.0	1	1	2	1.0	1	1	0.0	1.0	3	1	1	1	1	1.0	1.0	1.0	1	1	1.0	1.0	1.0	1	2	1.0	1	2	1.0	1.0	1	1.0	1.0	1.0	0.0	1.0	1	2	2	1	1.0	4	1	2	1	1.0	1.0	1	1	1	1.0	1	1	1.0	1.0	1.0	1	1	1	1.0	1.0	1	1	1	2.0	1	1.0	1.0	1	2	0.0	1	1.0	1.0	1.0	1	1	1.0	1	1	3	1	1	1	0.0	2.0	1	1	1	1.0	2	1	1.0	1	1	1.0	2	1	1.0	1	1	2	1	1.0	3	1.0	1	1	2	1	1.0	2	2	0.0	1	1	1.0	1	0.0	1	1.0	1.0	1.0	1.0	1	1	2	1	1.0	1	1.0	1	2	2	2	3	2	1	2	1	2	2	1	2	1	1	1	1	1.0	1	1	1	0.0	1	1	1	0.0	1	1	1.0	2	1	1	1	2	1.0	1.0	1	1	1.0	1	1	1	1	2	1.0	1	1	1	2	1	1	1	1	1	2	1.0	2	1	1.0	1	1.0	1	1	1	1.0	1	2	1	1	0.0	1	1.0	2.0	1	1	1.0	1.0	1	1	1	2	1.0	1.0	1.0	3	1	1.0	3	2	1	3	3	1	1	2	2	1	1	1	1	2	1.0	1	1	1.0	1.0	3	1.0	1.0	1	1	1	2	1	1.0	1.0	1	1.0	1	1.0	1.0	1.0	1	1	2	1	1	1.0	1	0.0	1	2	1	1.0	1.0	1.0	1.0	1.0	1.0	1.0	1.0	1.0	0.0	1.0	1.0	0.0	1.0	1.0	0.0	0.0	1.0	1.0	1.0	0.0	1.0	0.0	1.0	0.0	1.0	1.0	0.0	0.0	0.0	0.0	0.0	0.0	0.0	0.0	0.0	1.0	0.0	0.0	1.0	1.0	1.0	0.0	1.0	1.0	0.0	1.0	1.0	1.0	0.0	0.0	0.0	1.0	1.0	0.0	1.0	1.0	1.0	1.0	1.0	1.0	0.0	0.0	0.0	0.0	0.0	0.0	1.0	1.0	1.0	1.0	0.0	1.0	1.0	0.0	2.0	1.0	1.0	1.0	1.0	1.0	1.0	1.0	1.0	1.0	1.0	1.0	1.0	1.0	1.0	1.0	1.0	1.0	1.0	1.0	1.0	1.0	1.0	1.0	1.0	1.0	1.0	1.0	1.0	1.0	1.0	1.0	1.0	1.0	1.0	0.0	0.0	0.0	0.0	0.0	0.0	0.0	0.0	0.0	0.0	0.0	0.0	0.0	0.0	0.0	0.0	0.0	0.0	0.0	0.0	0.0	0.0	0.0	0.0	0.0	0.0	0.0	0.0	0.0	0.0	1.0	1.0	1.0	1.0	1.0	1.0	0.0	0.0	0.0	0.0	0.0	0.0	0.0	0.0	0.0	0.0	0.0	0.0	0.0	0.0	0.0	0.0	0.0	0.0	0.0	0.0	0.0	0.0	0.0	0.0	0.0	0.0	0.0	0.0	0.0	0.0	0.0	0.0	0.0	0.0	1.0	0.0	0.0	0.0	0.0	0.0	0.0	0.0	0.0	0.0	0.0	0.0	0.0	0.0	0.0	0.0	0.0	0.0	0.0	0.0	0.0	0.0	0.0	0.0	0.0	0.0	0.0	0.0	0.0	0.0	0.0	0.0	0.0	0.0	0.0	0.0	0.0	0.0	0.0	0.0	0.0	0.0	0.0	0.0	0.0	0.0	0.0	0.0	0.0	0.0	0.0	0.0	0.0	0.0	0.0	0.0	0.0	0.0	0.0	0.0	0.0	0.0	0.0	0.0	0.0	0.0	0.0	0.0	0.0	0.0	0.0	0.0	0.0	0.0	0.0	0.0	0.0	0.0	0.0	0.0	0.0	0.0	0.0	0.0	0.0	0.0	0.0	0.0	0.0	0.0	0.0	0.0	0.0	0.0	0.0	0.0	0.0	1.0	1.0	0.0	0.0	0.0	0.0	0.0	0.0	0.0	0.0	0.0	0.0	0.0	0.0	0.0	0.0	0.0	0.0	0.0	0.0	0.0	0.0	0.0	0.0	0.0	0.0	0.0	0.0	0.0	0.0	0.0	0.0	0.0	0.0	0.0	0.0	0.0	0.0	0.0	0.0	0.0	0.0	0.0	0.0	0.0	0.0	0.0	0.0	0.0	0.0	0.0	0.0	0.0	0.0	0.0	0.0	0.0	0.0	0.0	0.0	0.0	0.0	0.0	0.0	0.0	0.0	0.0	0.0	0.0	0.0	0.0	0.0	0.0	0.0	0.0	0.0	0.0	0.0	0.0	0.0	0.0	0.0	0.0	0.0	0.0	0.0	0.0	0.0	0.0	0.0	0.0	0.0	0.0	0.0	0.0	0.0	0.0	0.0	0.0	0.0	0.0	0.0	0.0	0.0	0.0	0.0	0.0	0.0	0.0	0.0	0.0	0.0	0.0	0.0	0.0	0.0	0.0	0.0	0.0	0.0	0.0	0.0	0.0	0.0	0.0	0.0	0.0	0.0	0.0	0.0	0.0	0.0	0.0	0.0	0.0	0.0	0.0	0.0	0.0	0.0	0.0	0.0	0.0	0.0	0.0	0.0	0.0	0.0	0.0	0.0	0.0	0.0	0.0	0.0	0.0	0.0	0.0	0.0	0.0	0.0	0.0	0.0	0.0	0.0	0.0	0.0	0.0	0.0	0.0	0.0	0.0	0.0	0.0	0.0	0.0	0.0	0.0	0.0	0.0	0.0	0.0	0.0	0.0	0.0	0.0	0.0	0.0	0.0	0.0	0.0	0.0	0.0	0.0	0.0	0.0	0.0	0.0	0.0	0.0	0.0	0.0	0.0	0.0	0.0	0.0	0.0	0.0	0.0	0.0	0.0	0.0	0.0	0.0	0.0	0.0	0.0	0.0	0.0	0.0	0.0	0.0	0.0	0.0	0.0	0.0	0.0	0.0	0.0	0.0	0.0	0.0	0.0	0.0	0.0	0.0	0.0	0.0	0.0	0.0	0.0	0.0	0.0	0.0	0.0	0.0	0.0	0.0	0.0	0.0	0.0	0.0	0.0	0.0	0.0	0.0	0.0	0.0	0.0	0.0	0.0	0.0	0.0	0.0	0.0	0.0	0.0	0.0	0.0	0.0	0.0	0.0	0.0	0.0	0.0	0.0	0.0	0.0	0.0	0.0	0.0	0.0	0.0	0.0	0.0	0.0	0.0	0.0	0.0	0.0	0.0	0.0	0.0	0.0	0.0	0.0	0.0	0.0	0.0	0.0	0.0	0.0	0.0	0.0	0.0	0.0	0.0	0.0	0.0	0.0	0.0	0.0	0.0	0.0	0.0	0.0	0.0	0.0	0.0	0.0	0.0	0.0	0.0	0.0	0.0	0.0	0.0	0.0	0.0	0.0	0.0	0.0	0.0	0.0	0.0	0.0	0.0	0.0	0.0	0.0	0.0	0.0	0.0	0.0	0.0	0.0	0.0	0.0	0.0	0.0	0.0	0.0	0.0	0.0	0.0	0.0	0.0	0.0	0.0	0.0	0.0	0.0	0.0	0.0	0.0	0.0	0.0	0.0	0.0	0.0	0.0	0.0	0.0	0.0	0.0	0.0	0.0	0.0	0.0	0.0	0.0	0.0	0.0	0.0	0.0	0.0	0.0	0.0	0.0	0.0	0.0	0.0	0.0	0.0	0.0	0.0	0.0	0.0	0.0	0.0	0.0	0.0	0.0	0.0	0.0	0.0	0.0	0.0	0.0	0.0	0.0	0.0	0.0	0.0	0.0	0.0	0.0	0.0	0.0	0.0	0.0	0.0	0.0	0.0	0.0	0.0	0.0	0.0	0.0	0.0	0.0	0.0	0.0	0.0	0.0	0.0	0.0	0.0	0.0	0.0	0.0	0.0	0.0	0.0	0.0	0.0	0.0	0.0	0.0	0.0	0.0	0.0	0.0	0.0	0.0	0.0	0.0	0.0	0.0	0.0	0.0	0.0	0.0	0.0	0.0	0.0	0.0	0.0	0.0	0.0	0.0	0.0	0.0	0.0	0.0	0.0	0.0	0.0	0.0	0.0	0.0	0.0	0.0	0.0	0.0	0.0	0.0	0.0	0.0	0.0	0.0	0.0	0.0	0.0	0.0	0.0	0.0	0.0	0.0	0.0	0.0	0.0	0.0	0.0	0.0	0.0	0.0	0.0	0.0	0.0	0.0	0.0	0.0	0.0	0.0	0.0	0.0	0.0	0.0	0.0	0.0	0.0	0.0	0.0	0.0	0.0	0.0	0.0	0.0	0.0	0.0	0.0	0.0	0.0	0.0	0.0	0.0	0.0	0.0	0.0	0.0	0.0	0.0	0.0	0.0	0.0	0.0	0.0	0.0	0.0	0.0	0.0	0.0	0.0	0.0	0.0	0.0	0.0	0.0	0.0	0.0	0.0	0.0	0.0	0.0	0.0	0.0	0.0	0.0	0.0	0.0	0.0	0.0	0.0	0.0	0.0	0.0	0.0	0.0	0.0	0.0	0.0	0.0	0.0	0.0	0.0	0.0	0.0	0.0	0.0	0.0	0.0	0.0	0.0	0.0	0.0	0.0	0.0	0.0	0.0	0.0	0.0	0.0	0.0	0.0	0.0	0.0	0.0	0.0	0.0	0.0	0.0	0.0	0.0	0.0	0.0	0.0	0.0	0.0	0.0	0.0	0.0	0.0	0.0	0.0	0.0	0.0	0.0	0.0
GCA_026404745.1_PDT001498105.1_genomic	1	1	3	1	1	1	1	2	1	1	2	1	2	1	1	2	1	0.0	1	1.0	1.0	1	1	1	1	1	2	1	1	2	2	1	1.0	1	1	1.0	1	2	1.0	2.0	0.0	1.0	1	2	1	1	1	1	1	4	1.0	1.0	1	1	1.0	1	2	1	1.0	1	1.0	2	1.0	1	1.0	1.0	1	1	1	1	1	2	1	1	1.0	1	1	2	1	1	1	1.0	1	1	1	1	1	1.0	1	1.0	1	1.0	1	1	2	1.0	1	1	2	1.0	1.0	2	1	2	1	2	1.0	1.0	2	1.0	1.0	1	1	1.0	2	1.0	1.0	1.0	1	2	1	1.0	1.0	1	3	1.0	1	1.0	1	2	1.0	1	1.0	1.0	1	0.0	1.0	1.0	1.0	2	1	1.0	1	1.0	1	1	1	2.0	2	2	1.0	2	1.0	1	1	1	1	1	2	1	1	1.0	1.0	1.0	2	2	2	1	1	1	1	4	1	1.0	1.0	2	3	1	1	1.0	1	1	1	2	1.0	1	1	1.0	1	1.0	1	1	1.0	2	1	1	1	1	1.0	1	1.0	1	1	1.0	3	1	1	1	1	1.0	1.0	1	4	1.0	1	1.0	1	1.0	1.0	1.0	1.0	1	1.0	1	1	1.0	1.0	1	2	1	1	2	2	1	1	1.0	1	1	1.0	1	1.0	1	1.0	1	1.0	1	1	1	1	1	1	1	2	1	1	1	1	1	1.0	1	1	1	2	1	3	1	1.0	1	1	1	1	0.0	1	1	1	1	1.0	1	1.0	1	1.0	2	1.0	1.0	1	1	1.0	1	3	1.0	1	1.0	1	1	1.0	1.0	1	2	1	1	1	1	1	1	1.0	1.0	1.0	1	1	1.0	1.0	1	1	1.0	1	1.0	2	1.0	1	1.0	1.0	1.0	1	1.0	1.0	1	1	2	1.0	1	1.0	1	1	1.0	1.0	1	1	1.0	2	1	1.0	1.0	3	1	1.0	1.0	2	1.0	1.0	1.0	1.0	1.0	1	1.0	1.0	3	1	2	3	1.0	1.0	1.0	1	1	1	1.0	1	1	2	1.0	1.0	2	1	1.0	1.0	3	1.0	1	1.0	1	1.0	2	2	2	2	3	1	2	2	1.0	1	1.0	1	1	2.0	1.0	1.0	2	1.0	2	1	1.0	1.0	1	1	2	1	2	1.0	1.0	1	2	1.0	1	1	1	1	1	1.0	1	2	1.0	1	1.0	1.0	2	1.0	1.0	2	1.0	1	1	1.0	1.0	2	1	1.0	1.0	1.0	1.0	1.0	2	1.0	1.0	1	1	1	1.0	1.0	1	1	1.0	1	1	1	1.0	1	2	1	1	1.0	1	1.0	2	1.0	1	1	1	2	2	1	1.0	3	1	1	1	1	1.0	1.0	1	1.0	1.0	1.0	1.0	1	1.0	1	1	1	1	1	1	2	1	1.0	1	1.0	2	3	1.0	1.0	1.0	4	1	3	1	1	1	2	1	1	1	1.0	1	2	1.0	1	1.0	1.0	1.0	2	1.0	1.0	1	1.0	1.0	1.0	2	1.0	2	1	1	2	1	2	1.0	1	1	2	1.0	1	1	1	1.0	1.0	1	1.0	1	1.0	1	1.0	1	1	1.0	1	1	1.0	3	1	1	1	1	1	1.0	1	1	1.0	2	4	1.0	2	2	1.0	1	1	0.0	1.0	1.0	1	1	1.0	3	1	1	1	2	1.0	2	2	1.0	1.0	1	1	1.0	2	4	1	2	1.0	1	1.0	1.0	1	2	1.0	1	1	1	2	1	1	2.0	1	3	4	1	1	3	1.0	2	1.0	1	1.0	1	1	1	1	1.0	1	2	1.0	1	1.0	1.0	0.0	2	2	1	1	1	1.0	1.0	1	1	1	1	1.0	1.0	1	1.0	1	1	1	1	1.0	1	1	1	1	1	1	1	3	1	1	1	2	1	2	1.0	1.0	1	2	1.0	2	1.0	3	1	1	1.0	1	1	2	1	1	1	2	1	2	1.0	1	1	1	1	2	1.0	1	2	1	1	1	1	1	1	1.0	2	3	1.0	3	1	1	1	1	1	2	1	1.0	1.0	1.0	2	1.0	1.0	1	1.0	1.0	2	1	2	1	1.0	1	1	1	1	1	1.0	1.0	1	2	1.0	1	2	1.0	2	2	1	1.0	1.0	1	1.0	2	1.0	1	1	1	1	1	1.0	3	1.0	1	1.0	1	2	1.0	1	1	1.0	1.0	1	2	1	3	1.0	1	1	1.0	1.0	1	1.0	1	1.0	1.0	1.0	2	1	2	1.0	1	1	2	1	0.0	2	1	1	1	0.0	1	1	1	1	1.0	1	1.0	1.0	1.0	1.0	1.0	1.0	1	1.0	1	1	1	1	1.0	1	1.0	1.0	1.0	1	1	1	1	1	1.0	1.0	1	1.0	1.0	1	1	1	1	1.0	1	1.0	2	1.0	1	1.0	1	1	1	2	1.0	3	1.0	1	1	1	1	1.0	1.0	1.0	1	1	2	1.0	1.0	1.0	2	1	1.0	1	1	1.0	2	1	1.0	1.0	1	1.0	1.0	1.0	1	1	1	1	1.0	1.0	1	1	1	1.0	1	1.0	1	1.0	1	1	1.0	1.0	1	1	1	1	1	1.0	1.0	2	1	2	1	1	1.0	2	1.0	1.0	1	1	1.0	1.0	1.0	1	1.0	1.0	1.0	1	1	1	1.0	1	1.0	1	1	2	2	1	1	1.0	1	1.0	1.0	1	1.0	1.0	2	1.0	1	1	3	1	3	1	1.0	1.0	1.0	3	2	4	1	1	4	3	2	2	1.0	1.0	4	1	2	1.0	3	1	1	1	2	3	1	1.0	1.0	1	1.0	1.0	1	1	1	1	1	1	1	1	1.0	1	1.0	1	1	1	1.0	2	1	1	1	1	1	1.0	1.0	1	1.0	1	1.0	2	1	2	1	1.0	1	1.0	1	1	1	1.0	1	1.0	1	1.0	1	3	1	1.0	1	1	1	1.0	1.0	2	1	1	1	2	1	1	1	2	2	1.0	2	3	1.0	1.0	1.0	1.0	1	1	1	1	1.0	1	1.0	3	2	1.0	2	1.0	1.0	2	1.0	1.0	1.0	1.0	1.0	1.0	1.0	1.0	1.0	1.0	1.0	2	1.0	1	1	1.0	2	1	1.0	1	1.0	2	1.0	1.0	1.0	1	1.0	1	1.0	1.0	3	1.0	3	1.0	1	2	2	1	1.0	2	1.0	1.0	1.0	1.0	1.0	1	1.0	2	1	1	1.0	2	1	2.0	1.0	1	1	2	1.0	1.0	1	1.0	3	1	1	1.0	1.0	1	1	2	3	1.0	1	1.0	1.0	1.0	1	1.0	2	3	1	1.0	1.0	1	2	1	1.0	1.0	2	1.0	1	1.0	1.0	1.0	3	1.0	2.0	2	1	1	1	2	1	1.0	2	1.0	1.0	1.0	1	1	1	2	1	1.0	1	2	2	1	1.0	1.0	2	1	1	1	5	1.0	1.0	1	1	1.0	1.0	2	1	3	1.0	1	1.0	1	1.0	1.0	1	1.0	1	2	1.0	1.0	3	1	2	2	1.0	1.0	2	1.0	2	1	1	3	1	1.0	1.0	1	1.0	1.0	1.0	1	1	1.0	1	1.0	2	1	1.0	0.0	1	1	4	2	1.0	1	1.0	2	1	2	1.0	1	1.0	2	1.0	1.0	1.0	1.0	2	1	1	1.0	3	1.0	1.0	2	1	1.0	1.0	0.0	1.0	1	2.0	1	1.0	1.0	1.0	1.0	2	1	1	3	1.0	1.0	1.0	1	1.0	1	1.0	1	1.0	1	2	1	1	2.0	1	1	1	2.0	1.0	1.0	2	1	1	1.0	1.0	2	1.0	1	2	2	1	4	1	1	1	1	2	1	1	1.0	1	1	1	1.0	2	1	1	2	2	2	1	1.0	1.0	1.0	1	1.0	1	1.0	1	1.0	1.0	2	1.0	1	1	1	4	1	1	1.0	0.0	1.0	1	1.0	1.0	1	1.0	1	1.0	1	1.0	1	1.0	1.0	1.0	1.0	1	1.0	1	2	2	2	1	1	1.0	1	4	1	1.0	1	2	1	2	1.0	1	3	1.0	2	1	1.0	2.0	1	1	1.0	1.0	2	1.0	1	1	1.0	3	4	2	3	1	1	1.0	1	1	1.0	2	1.0	1.0	1	1	2	1.0	1	1.0	1	1.0	1.0	1.0	1.0	1.0	1	1	2	2	1	1	1	1	1.0	1	1	3	2	1	1	1	1.0	1	1.0	1.0	1.0	2	1.0	1	1.0	1	1	2	1.0	1	1	1.0	3	1.0	1.0	1	1	2	1	1	1	0.0	1	1	1	2	1	1	1	1	1	1	1	1	1	1	1.0	3	1	2	2	1	2	2	1.0	2	1	1	1	3	1	1.0	1	2	1	1.0	1	2	1.0	1	1	1	1.0	1.0	1	2	2.0	1.0	1.0	1.0	1.0	1	1.0	2	1	1.0	1.0	1	2	1.0	2	1.0	1	1	1	1	1	1	1	1.0	3	1	1.0	1.0	1.0	1.0	1	1	0.0	1.0	1	1	2.0	1	1.0	1.0	1	2	1	2	1.0	1	1	2	1	2	1	1	1	1.0	1	1.0	1	1.0	1.0	2	1	1	1.0	1.0	1	1	1.0	1.0	1	1.0	1.0	1	2	1	1.0	1	1.0	1	2	2	1.0	1.0	1.0	1	1.0	2	1	1.0	2	1.0	1	1.0	1.0	2.0	1	2	0.0	1.0	1	1	2	2	1	1.0	1	1	1	2	1	1	1.0	1.0	1.0	1.0	1	1.0	1	1.0	1	1.0	1.0	1.0	1.0	1	1.0	1.0	2	1	1.0	1	2	1	1	1	1.0	1.0	2	1.0	1	1.0	2	3	1.0	1	1.0	1.0	1.0	1.0	1	1.0	3	1.0	1.0	2	1	2	1.0	1	0.0	1	1.0	1	1	1.0	1	1	2	3	2	3	2	1	2	3	1.0	1.0	1	1	1	2	1	2	2	1	1.0	1	1	2	1.0	1	1	1.0	1.0	3	1	1	1	1	1.0	1.0	1.0	1	1	1.0	1.0	1.0	1	2	1.0	1	2	1.0	1.0	1	1.0	1.0	1.0	1.0	1.0	1	1	2	1	0.0	4	1	2	1	1.0	1.0	1	1	1	1.0	1	1	1.0	1.0	1.0	1	1	1	1.0	1.0	2	1	1	2.0	1	1.0	1.0	1	2	1.0	1	1.0	1.0	1.0	1	2	1.0	1	1	3	1	1	1	0.0	2.0	1	1	1	1.0	2	1	1.0	1	2	0.0	2	1	1.0	1	1	2	1	1.0	3	1.0	1	1	2	1	1.0	2	2	1.0	1	1	1.0	1	1.0	1	1.0	1.0	1.0	1.0	1	1	2	1	1.0	1	1.0	1	2	2	2	3	2	1	2	1	2	2	1	2	1	1	1	1	1.0	1	1	1	0.0	1	1	1	1.0	1	1	1.0	2	1	1	1	1	1.0	1.0	1	1	1.0	1	1	2	1	1	1.0	1	2	1	2	1	1	1	1	1	2	1.0	2	1	1.0	1	1.0	1	1	1	1.0	1	2	1	1	0.0	1	1.0	2.0	1	1	1.0	1.0	1	1	1	2	1.0	1.0	1.0	2	1	1.0	3	2	1	3	3	1	1	2	2	1	1	1	1	2	1.0	1	1	1.0	1.0	4	1.0	1.0	1	1	1	2	1	1.0	1.0	1	1.0	1	1.0	1.0	1.0	1	1	2	1	1	1.0	1	0.0	1	2	1	0.0	0.0	0.0	0.0	0.0	0.0	0.0	1.0	0.0	0.0	1.0	0.0	0.0	0.0	0.0	0.0	0.0	0.0	1.0	0.0	0.0	0.0	0.0	0.0	1.0	1.0	0.0	0.0	0.0	0.0	0.0	0.0	0.0	0.0	0.0	0.0	0.0	0.0	0.0	0.0	1.0	0.0	0.0	0.0	0.0	0.0	0.0	1.0	0.0	0.0	1.0	1.0	0.0	0.0	0.0	0.0	0.0	0.0	0.0	1.0	1.0	0.0	0.0	0.0	0.0	1.0	1.0	1.0	1.0	1.0	0.0	0.0	1.0	1.0	0.0	1.0	0.0	0.0	0.0	0.0	0.0	0.0	0.0	0.0	0.0	0.0	0.0	0.0	0.0	0.0	0.0	0.0	0.0	0.0	0.0	0.0	0.0	0.0	0.0	0.0	0.0	0.0	0.0	0.0	0.0	0.0	0.0	0.0	0.0	0.0	0.0	0.0	0.0	0.0	0.0	0.0	0.0	0.0	0.0	0.0	0.0	0.0	0.0	0.0	0.0	0.0	0.0	0.0	0.0	0.0	0.0	0.0	0.0	0.0	0.0	0.0	0.0	0.0	0.0	0.0	0.0	0.0	0.0	0.0	0.0	0.0	0.0	0.0	0.0	0.0	0.0	0.0	0.0	0.0	0.0	0.0	0.0	0.0	0.0	0.0	0.0	0.0	0.0	0.0	0.0	0.0	0.0	0.0	0.0	0.0	0.0	0.0	0.0	0.0	0.0	0.0	0.0	0.0	0.0	0.0	1.0	1.0	0.0	0.0	0.0	0.0	0.0	0.0	0.0	0.0	0.0	0.0	0.0	0.0	0.0	0.0	0.0	0.0	0.0	0.0	0.0	0.0	0.0	0.0	0.0	0.0	0.0	0.0	0.0	0.0	0.0	0.0	0.0	0.0	0.0	0.0	0.0	0.0	0.0	0.0	0.0	0.0	0.0	0.0	0.0	0.0	0.0	0.0	0.0	0.0	0.0	0.0	0.0	0.0	0.0	0.0	0.0	0.0	0.0	0.0	0.0	0.0	0.0	0.0	0.0	0.0	0.0	0.0	0.0	0.0	0.0	0.0	0.0	0.0	0.0	0.0	0.0	0.0	0.0	0.0	0.0	0.0	0.0	0.0	0.0	0.0	0.0	0.0	0.0	0.0	0.0	0.0	0.0	0.0	0.0	0.0	0.0	0.0	0.0	0.0	0.0	0.0	0.0	0.0	0.0	0.0	0.0	0.0	0.0	0.0	0.0	0.0	0.0	0.0	0.0	0.0	0.0	0.0	0.0	0.0	0.0	0.0	0.0	0.0	0.0	0.0	0.0	0.0	0.0	0.0	0.0	0.0	0.0	0.0	0.0	0.0	0.0	0.0	0.0	0.0	0.0	0.0	0.0	0.0	0.0	0.0	0.0	0.0	0.0	0.0	0.0	0.0	0.0	0.0	0.0	0.0	0.0	0.0	0.0	0.0	0.0	0.0	0.0	0.0	0.0	0.0	0.0	0.0	0.0	0.0	0.0	0.0	0.0	0.0	0.0	0.0	0.0	0.0	0.0	0.0	0.0	0.0	0.0	0.0	0.0	0.0	0.0	0.0	0.0	0.0	0.0	0.0	0.0	0.0	0.0	0.0	0.0	0.0	0.0	0.0	0.0	0.0	0.0	0.0	0.0	0.0	0.0	0.0	0.0	0.0	0.0	0.0	0.0	0.0	0.0	0.0	0.0	0.0	0.0	0.0	0.0	0.0	0.0	0.0	0.0	0.0	0.0	0.0	0.0	0.0	0.0	0.0	0.0	0.0	0.0	0.0	0.0	0.0	0.0	0.0	0.0	0.0	0.0	0.0	0.0	0.0	0.0	0.0	0.0	0.0	0.0	0.0	0.0	0.0	0.0	0.0	0.0	0.0	0.0	0.0	0.0	0.0	0.0	0.0	0.0	0.0	0.0	0.0	0.0	0.0	0.0	0.0	0.0	0.0	0.0	0.0	0.0	0.0	0.0	0.0	0.0	0.0	0.0	0.0	0.0	0.0	0.0	0.0	0.0	0.0	0.0	0.0	0.0	0.0	0.0	0.0	0.0	0.0	0.0	0.0	0.0	0.0	0.0	0.0	0.0	0.0	0.0	0.0	0.0	0.0	0.0	0.0	0.0	0.0	0.0	0.0	0.0	0.0	0.0	0.0	0.0	0.0	0.0	0.0	0.0	0.0	0.0	0.0	0.0	0.0	0.0	0.0	0.0	0.0	0.0	0.0	0.0	0.0	0.0	0.0	0.0	0.0	0.0	0.0	0.0	0.0	0.0	0.0	0.0	0.0	0.0	0.0	0.0	0.0	0.0	0.0	0.0	0.0	0.0	0.0	0.0	0.0	0.0	0.0	0.0	0.0	0.0	0.0	0.0	0.0	0.0	0.0	0.0	0.0	0.0	0.0	0.0	0.0	0.0	0.0	0.0	0.0	0.0	0.0	0.0	0.0	0.0	0.0	0.0	0.0	0.0	0.0	0.0	0.0	0.0	0.0	0.0	0.0	0.0	0.0	0.0	0.0	0.0	0.0	0.0	0.0	0.0	0.0	0.0	0.0	0.0	0.0	0.0	0.0	0.0	0.0	0.0	0.0	0.0	0.0	0.0	0.0	0.0	0.0	0.0	0.0	0.0	0.0	0.0	0.0	0.0	0.0	0.0	0.0	0.0	0.0	0.0	0.0	0.0	0.0	0.0	0.0	0.0	0.0	0.0	0.0	0.0	0.0	0.0	0.0	0.0	0.0	0.0	0.0	0.0	0.0	0.0	0.0	0.0	0.0	0.0	0.0	0.0	0.0	0.0	0.0	0.0	0.0	0.0	0.0	0.0	0.0	0.0	0.0	0.0	0.0	0.0	0.0	0.0	0.0	0.0	0.0	0.0	0.0	0.0	0.0	0.0	0.0	0.0	0.0	0.0	0.0	0.0	0.0	0.0	0.0	0.0	0.0	0.0	0.0	0.0	0.0	0.0	0.0	0.0	0.0	0.0	0.0	0.0	0.0	0.0	0.0	0.0	0.0	0.0	0.0	0.0	0.0	0.0	0.0	0.0	0.0	0.0	0.0	0.0	0.0	0.0	0.0	0.0	0.0	0.0	0.0	0.0	0.0	0.0	0.0	0.0	0.0	0.0	0.0	0.0	0.0	0.0	0.0	0.0	0.0	0.0	0.0	0.0	0.0	0.0	0.0	0.0	0.0	0.0	0.0	0.0	0.0	0.0	0.0	0.0	0.0	0.0	0.0	0.0	0.0	0.0	0.0	0.0	0.0	0.0	0.0	0.0	0.0	0.0	0.0	0.0	0.0	0.0	0.0	0.0	0.0	0.0	0.0	0.0	0.0	0.0	0.0	0.0	0.0	0.0	0.0	0.0	0.0	0.0	0.0	0.0	0.0	0.0	0.0	0.0	0.0	0.0	0.0	0.0	0.0	0.0	0.0	0.0	0.0	0.0	0.0	0.0	0.0	0.0	0.0	0.0	0.0	0.0	0.0	0.0	0.0	0.0	0.0	0.0	0.0	0.0	0.0	0.0	0.0	0.0	0.0	0.0	0.0	0.0	0.0	0.0	0.0	0.0	0.0	0.0	0.0	0.0	0.0	0.0	0.0	0.0	0.0	0.0	0.0	0.0	0.0	0.0	0.0	0.0	0.0	0.0	0.0	0.0	0.0	0.0	0.0	0.0	0.0	0.0	0.0	0.0	0.0	0.0	0.0	0.0	0.0	0.0	0.0	0.0	0.0	0.0	0.0	0.0	0.0	0.0	0.0	0.0	0.0	0.0	0.0	0.0	0.0	0.0	0.0	0.0	0.0	0.0	0.0	0.0	0.0	0.0	0.0	0.0	0.0	0.0	0.0	0.0	0.0	0.0	0.0	0.0	0.0	0.0	0.0	0.0	0.0	0.0	0.0	0.0	0.0	0.0	0.0	0.0	0.0	0.0	0.0	0.0	0.0	0.0
GCA_016695645.1_PDT000937726.1_genomic	1	1	3	1	1	1	1	2	1	1	2	1	2	1	1	2	1	0.0	1	1.0	1.0	1	1	1	1	1	2	1	1	2	2	1	1.0	1	1	1.0	1	2	0.0	2.0	0.0	1.0	1	2	1	1	1	1	1	4	1.0	1.0	1	1	1.0	1	2	1	1.0	1	1.0	2	1.0	1	1.0	1.0	1	1	1	1	1	2	1	1	1.0	1	1	2	1	1	1	1.0	1	1	1	1	1	1.0	1	1.0	1	1.0	1	1	2	1.0	1	1	2	1.0	1.0	2	1	2	1	2	1.0	1.0	2	1.0	0.0	1	1	1.0	2	1.0	1.0	1.0	1	2	1	1.0	1.0	1	3	1.0	1	1.0	1	1	1.0	1	1.0	1.0	1	0.0	1.0	1.0	1.0	2	1	1.0	1	1.0	1	1	1	2.0	2	2	1.0	2	1.0	1	1	1	1	1	3	1	1	1.0	1.0	1.0	2	2	2	1	1	1	1	4	1	1.0	1.0	2	3	1	1	1.0	1	1	1	2	1.0	1	1	1.0	1	1.0	1	1	1.0	2	1	1	1	1	1.0	1	1.0	1	1	1.0	2	1	1	1	1	0.0	1.0	1	4	1.0	1	1.0	1	1.0	1.0	1.0	1.0	1	1.0	1	1	1.0	1.0	1	2	1	1	2	2	1	1	1.0	2	1	1.0	1	1.0	1	1.0	1	1.0	1	1	1	1	1	1	1	2	1	1	1	1	1	1.0	1	1	1	2	1	3	1	1.0	1	1	1	1	0.0	1	1	1	1	1.0	1	1.0	1	1.0	2	1.0	0.0	1	1	1.0	1	3	1.0	1	1.0	1	1	1.0	1.0	1	2	1	1	1	1	1	1	1.0	1.0	0.0	1	1	1.0	1.0	1	1	1.0	1	1.0	2	1.0	1	1.0	1.0	1.0	1	1.0	1.0	1	1	2	1.0	1	1.0	1	1	1.0	1.0	1	1	1.0	2	1	1.0	0.0	3	1	1.0	1.0	2	1.0	1.0	1.0	1.0	1.0	1	1.0	1.0	3	1	2	3	0.0	1.0	1.0	1	1	1	1.0	1	1	2	1.0	1.0	2	1	1.0	1.0	3	1.0	1	1.0	1	1.0	2	2	2	2	3	1	2	2	1.0	1	1.0	1	1	1.0	1.0	1.0	2	1.0	2	1	1.0	1.0	1	1	2	1	2	1.0	1.0	1	2	1.0	1	1	1	1	1	1.0	1	2	1.0	1	1.0	1.0	2	1.0	1.0	2	1.0	1	1	1.0	1.0	2	1	1.0	1.0	1.0	1.0	1.0	2	1.0	1.0	1	1	1	1.0	1.0	1	1	1.0	1	1	1	1.0	1	2	1	1	1.0	2	1.0	2	0.0	1	1	1	2	2	1	1.0	3	1	1	1	1	1.0	1.0	1	1.0	1.0	1.0	1.0	1	1.0	1	1	1	1	1	1	2	1	1.0	1	1.0	2	3	1.0	1.0	1.0	4	1	3	1	1	1	2	1	1	1	1.0	1	2	1.0	1	1.0	1.0	1.0	2	1.0	1.0	1	1.0	1.0	1.0	2	1.0	2	1	1	2	1	2	1.0	1	1	2	1.0	1	1	1	1.0	1.0	1	1.0	1	1.0	1	1.0	1	1	0.0	1	1	1.0	3	1	1	1	1	1	1.0	1	1	1.0	2	4	1.0	2	2	1.0	1	1	0.0	1.0	1.0	1	1	1.0	3	1	1	1	2	1.0	2	2	1.0	0.0	1	1	1.0	2	4	1	2	1.0	1	1.0	0.0	1	2	0.0	1	1	1	2	1	1	0.0	1	2	3	1	1	3	0.0	2	1.0	1	1.0	1	1	1	1	1.0	1	2	1.0	1	1.0	1.0	0.0	2	2	1	1	1	1.0	1.0	1	1	1	1	1.0	1.0	1	1.0	1	1	1	1	1.0	1	1	1	1	1	1	1	3	1	1	1	2	1	2	0.0	2.0	1	2	1.0	3	1.0	3	1	1	1.0	1	1	2	1	1	1	2	1	2	1.0	1	1	1	1	2	0.0	1	2	1	1	1	1	1	1	1.0	2	3	1.0	3	1	1	1	1	1	2	1	1.0	1.0	1.0	1	1.0	1.0	1	1.0	1.0	2	1	2	1	0.0	1	1	1	1	1	0.0	1.0	1	2	1.0	1	2	1.0	2	2	1	1.0	1.0	1	1.0	2	1.0	1	1	1	1	1	1.0	3	1.0	1	1.0	1	2	1.0	1	1	1.0	1.0	1	2	1	3	1.0	1	1	1.0	1.0	1	1.0	1	1.0	1.0	1.0	1	1	2	1.0	1	1	2	1	0.0	2	1	1	1	0.0	1	1	1	1	1.0	1	1.0	1.0	1.0	1.0	1.0	1.0	1	1.0	1	1	1	1	1.0	1	1.0	1.0	1.0	1	1	1	1	1	1.0	1.0	1	0.0	1.0	1	1	1	1	1.0	1	1.0	2	1.0	1	1.0	1	1	1	2	1.0	3	1.0	1	1	1	1	1.0	1.0	1.0	1	1	2	1.0	1.0	1.0	2	1	1.0	1	1	1.0	2	1	1.0	1.0	1	1.0	0.0	1.0	1	1	1	1	1.0	1.0	1	1	1	1.0	1	1.0	1	1.0	1	1	1.0	1.0	1	1	1	1	1	1.0	1.0	2	1	2	1	1	1.0	2	2.0	1.0	1	1	1.0	1.0	0.0	1	1.0	1.0	1.0	1	1	1	1.0	1	1.0	1	1	2	2	1	1	1.0	1	1.0	1.0	1	1.0	0.0	2	1.0	1	1	3	1	4	1	1.0	1.0	1.0	3	2	4	1	1	4	3	2	1	1.0	0.0	3	1	2	1.0	3	1	1	1	2	3	1	1.0	1.0	1	1.0	1.0	1	1	1	1	1	1	1	1	1.0	1	0.0	1	1	2	2.0	2	1	1	1	1	1	1.0	1.0	1	1.0	1	1.0	2	1	2	1	1.0	1	1.0	1	1	1	1.0	1	1.0	1	1.0	1	3	1	1.0	1	1	1	1.0	1.0	2	1	1	1	2	1	1	1	2	2	1.0	2	2	1.0	1.0	1.0	1.0	1	1	2	1	1.0	1	1.0	3	2	1.0	2	1.0	1.0	2	1.0	1.0	1.0	1.0	1.0	1.0	1.0	1.0	1.0	1.0	1.0	2	1.0	1	1	1.0	2	1	1.0	1	1.0	2	1.0	1.0	1.0	1	1.0	1	1.0	1.0	3	0.0	2	1.0	1	2	2	1	1.0	2	1.0	1.0	1.0	1.0	1.0	1	1.0	2	1	1	1.0	2	1	1.0	1.0	1	1	2	1.0	1.0	1	1.0	3	1	1	1.0	1.0	1	1	2	3	1.0	1	1.0	1.0	1.0	1	1.0	2	3	1	1.0	1.0	1	2	1	1.0	1.0	2	1.0	1	1.0	1.0	1.0	3	1.0	2.0	2	1	1	1	2	1	1.0	2	2.0	1.0	1.0	1	1	1	2	1	1.0	1	2	2	1	1.0	1.0	1	1	1	1	4	1.0	1.0	1	1	1.0	1.0	2	1	3	1.0	1	1.0	1	1.0	1.0	1	1.0	1	2	1.0	1.0	3	1	1	1	1.0	1.0	2	1.0	2	1	1	2	1	1.0	0.0	1	0.0	1.0	1.0	1	1	1.0	1	1.0	2	1	1.0	0.0	1	1	4	2	1.0	1	0.0	2	1	2	1.0	1	1.0	2	1.0	1.0	1.0	1.0	2	1	1	1.0	2	1.0	1.0	2	1	1.0	1.0	0.0	1.0	1	1.0	1	1.0	1.0	1.0	1.0	2	1	1	3	1.0	1.0	1.0	1	1.0	2	1.0	1	1.0	1	2	1	1	2.0	1	1	1	1.0	0.0	1.0	2	1	1	1.0	1.0	2	1.0	1	2	2	1	4	1	1	1	1	1	1	1	1.0	1	1	1	1.0	2	1	1	2	2	2	1	1.0	1.0	0.0	1	1.0	1	1.0	1	1.0	1.0	2	0.0	1	1	1	4	1	1	1.0	0.0	1.0	1	1.0	0.0	1	1.0	1	1.0	1	1.0	1	1.0	1.0	1.0	1.0	1	1.0	1	2	2	2	1	1	1.0	1	4	1	1.0	1	2	1	2	1.0	1	3	1.0	2	1	1.0	0.0	1	1	1.0	1.0	2	1.0	1	1	1.0	3	4	2	3	1	1	1.0	1	1	1.0	1	1.0	1.0	1	1	2	1.0	1	1.0	1	1.0	1.0	1.0	1.0	1.0	1	1	2	2	1	1	1	1	1.0	1	1	3	2	1	1	1	1.0	1	1.0	1.0	1.0	2	2.0	1	0.0	1	1	2	1.0	1	1	1.0	3	1.0	1.0	1	1	2	1	1	1	0.0	1	1	1	2	1	1	1	1	1	1	1	1	1	1	1.0	3	1	2	2	1	2	2	1.0	2	1	1	2	2	1	1.0	1	2	1	1.0	1	2	1.0	1	1	1	2.0	1.0	1	2	2.0	1.0	1.0	1.0	1.0	1	1.0	2	1	1.0	1.0	1	2	1.0	2	1.0	1	1	1	1	1	1	1	1.0	3	1	1.0	1.0	1.0	1.0	1	1	0.0	1.0	1	1	2.0	1	1.0	1.0	1	2	1	2	0.0	1	1	2	1	2	1	1	1	1.0	1	1.0	1	1.0	1.0	2	1	1	1.0	1.0	1	1	1.0	1.0	1	1.0	1.0	1	2	1	1.0	1	1.0	1	2	2	1.0	1.0	1.0	1	1.0	2	1	1.0	2	1.0	1	1.0	1.0	1.0	1	2	0.0	1.0	1	1	2	2	1	1.0	1	1	1	2	1	1	1.0	1.0	0.0	1.0	1	1.0	1	1.0	1	1.0	1.0	1.0	1.0	1	1.0	1.0	2	1	1.0	1	2	1	1	1	1.0	1.0	2	1.0	1	0.0	1	3	1.0	1	1.0	1.0	1.0	1.0	1	1.0	3	0.0	1.0	2	2	2	1.0	1	0.0	1	1.0	1	1	1.0	1	1	2	3	2	3	2	1	2	2	1.0	1.0	1	1	1	2	1	2	1	1	2.0	1	1	2	1.0	1	1	0.0	1.0	3	1	1	2	1	1.0	1.0	1.0	1	1	1.0	1.0	1.0	1	2	1.0	1	2	1.0	1.0	1	1.0	1.0	1.0	0.0	1.0	1	1	2	1	0.0	4	1	2	1	1.0	1.0	1	1	1	1.0	1	1	1.0	1.0	1.0	1	1	1	1.0	1.0	2	1	1	2.0	1	1.0	1.0	1	2	0.0	1	1.0	1.0	1.0	1	1	1.0	1	1	3	1	1	1	0.0	1.0	1	1	1	1.0	2	1	1.0	1	2	0.0	2	1	1.0	1	1	2	1	1.0	3	1.0	1	1	2	1	1.0	2	2	1.0	1	1	1.0	1	0.0	1	1.0	1.0	1.0	1.0	1	1	2	1	1.0	1	1.0	1	2	2	2	3	2	1	2	1	2	2	1	2	1	1	1	1	1.0	1	1	1	0.0	1	1	1	1.0	1	1	1.0	2	1	1	1	1	1.0	1.0	1	1	1.0	1	1	2	1	1	1.0	1	2	1	2	1	1	1	1	1	2	1.0	2	1	1.0	1	1.0	1	1	1	1.0	1	2	1	1	0.0	1	1.0	2.0	1	1	1.0	1.0	1	1	1	2	1.0	1.0	1.0	3	1	1.0	3	2	1	3	3	1	1	2	2	1	1	1	1	2	1.0	1	1	1.0	1.0	4	1.0	1.0	1	1	1	2	1	1.0	1.0	1	1.0	1	1.0	1.0	1.0	1	1	2	1	1	1.0	1	0.0	1	2	1	0.0	0.0	1.0	0.0	0.0	1.0	1.0	1.0	0.0	0.0	1.0	1.0	0.0	1.0	1.0	0.0	0.0	1.0	1.0	1.0	0.0	1.0	0.0	1.0	1.0	1.0	1.0	0.0	0.0	0.0	0.0	0.0	0.0	0.0	0.0	0.0	1.0	0.0	0.0	0.0	1.0	1.0	0.0	1.0	1.0	0.0	1.0	1.0	1.0	0.0	1.0	1.0	1.0	1.0	0.0	1.0	1.0	1.0	1.0	1.0	1.0	0.0	0.0	0.0	0.0	2.0	1.0	1.0	1.0	1.0	1.0	0.0	1.0	1.0	0.0	2.0	0.0	0.0	0.0	0.0	0.0	0.0	0.0	0.0	1.0	0.0	0.0	0.0	0.0	1.0	0.0	0.0	1.0	0.0	0.0	0.0	0.0	0.0	1.0	0.0	0.0	0.0	1.0	1.0	1.0	0.0	0.0	0.0	0.0	0.0	0.0	0.0	0.0	0.0	0.0	0.0	0.0	0.0	0.0	0.0	0.0	0.0	0.0	0.0	0.0	0.0	0.0	0.0	0.0	0.0	0.0	0.0	0.0	0.0	0.0	0.0	0.0	0.0	0.0	0.0	0.0	0.0	0.0	0.0	0.0	0.0	0.0	0.0	0.0	0.0	0.0	0.0	0.0	0.0	0.0	0.0	0.0	0.0	0.0	0.0	0.0	0.0	0.0	0.0	0.0	0.0	0.0	0.0	0.0	0.0	0.0	0.0	0.0	0.0	0.0	0.0	0.0	0.0	0.0	0.0	1.0	1.0	0.0	0.0	0.0	0.0	0.0	0.0	0.0	0.0	0.0	0.0	0.0	0.0	0.0	0.0	0.0	0.0	0.0	0.0	0.0	0.0	0.0	0.0	0.0	0.0	0.0	0.0	0.0	0.0	0.0	0.0	0.0	0.0	0.0	0.0	0.0	0.0	0.0	0.0	0.0	0.0	0.0	0.0	0.0	0.0	0.0	0.0	0.0	0.0	0.0	0.0	0.0	0.0	0.0	0.0	0.0	0.0	0.0	0.0	0.0	0.0	0.0	0.0	0.0	0.0	0.0	0.0	0.0	0.0	0.0	0.0	0.0	0.0	0.0	0.0	0.0	0.0	0.0	0.0	0.0	0.0	0.0	0.0	0.0	0.0	0.0	0.0	0.0	0.0	0.0	1.0	1.0	1.0	1.0	1.0	1.0	0.0	0.0	1.0	0.0	0.0	1.0	0.0	1.0	0.0	2.0	0.0	0.0	0.0	1.0	0.0	0.0	0.0	0.0	0.0	0.0	0.0	0.0	0.0	0.0	0.0	0.0	0.0	0.0	0.0	0.0	0.0	0.0	0.0	0.0	0.0	0.0	0.0	0.0	0.0	0.0	0.0	0.0	0.0	0.0	0.0	0.0	0.0	0.0	0.0	0.0	0.0	1.0	1.0	1.0	1.0	1.0	0.0	0.0	0.0	0.0	0.0	0.0	0.0	0.0	0.0	0.0	0.0	0.0	0.0	0.0	0.0	0.0	0.0	0.0	0.0	0.0	0.0	0.0	0.0	0.0	0.0	0.0	0.0	0.0	0.0	0.0	0.0	0.0	0.0	0.0	0.0	0.0	0.0	0.0	0.0	0.0	0.0	0.0	0.0	0.0	0.0	0.0	0.0	0.0	0.0	0.0	0.0	0.0	0.0	0.0	0.0	0.0	0.0	0.0	0.0	0.0	0.0	0.0	0.0	0.0	0.0	0.0	0.0	0.0	0.0	0.0	0.0	0.0	0.0	0.0	0.0	0.0	0.0	0.0	0.0	0.0	0.0	0.0	0.0	0.0	0.0	0.0	0.0	0.0	0.0	0.0	0.0	0.0	0.0	0.0	0.0	0.0	1.0	0.0	1.0	0.0	0.0	0.0	0.0	0.0	0.0	0.0	0.0	0.0	0.0	0.0	0.0	0.0	0.0	0.0	0.0	0.0	0.0	0.0	0.0	0.0	0.0	0.0	0.0	0.0	0.0	0.0	0.0	0.0	0.0	0.0	0.0	0.0	0.0	0.0	0.0	0.0	0.0	0.0	0.0	0.0	0.0	0.0	0.0	0.0	0.0	0.0	0.0	0.0	0.0	0.0	0.0	0.0	0.0	0.0	0.0	0.0	0.0	0.0	0.0	0.0	0.0	0.0	0.0	0.0	0.0	0.0	0.0	0.0	0.0	0.0	0.0	0.0	0.0	0.0	0.0	0.0	0.0	0.0	0.0	0.0	0.0	0.0	0.0	0.0	0.0	0.0	0.0	0.0	0.0	0.0	0.0	0.0	0.0	0.0	0.0	0.0	0.0	0.0	0.0	0.0	0.0	0.0	0.0	0.0	0.0	0.0	0.0	0.0	0.0	0.0	0.0	0.0	0.0	0.0	1.0	1.0	0.0	0.0	0.0	0.0	0.0	0.0	0.0	0.0	0.0	0.0	0.0	0.0	0.0	0.0	0.0	0.0	0.0	0.0	0.0	0.0	0.0	0.0	0.0	0.0	0.0	0.0	0.0	0.0	0.0	0.0	0.0	0.0	0.0	0.0	0.0	0.0	0.0	0.0	0.0	0.0	0.0	0.0	0.0	0.0	0.0	0.0	0.0	0.0	0.0	0.0	0.0	0.0	0.0	0.0	0.0	0.0	0.0	0.0	0.0	0.0	0.0	0.0	0.0	0.0	0.0	0.0	0.0	0.0	0.0	0.0	0.0	0.0	0.0	0.0	0.0	0.0	0.0	0.0	0.0	0.0	0.0	0.0	0.0	0.0	0.0	0.0	0.0	0.0	0.0	0.0	0.0	0.0	0.0	0.0	0.0	0.0	0.0	0.0	0.0	0.0	0.0	0.0	0.0	0.0	0.0	0.0	0.0	0.0	0.0	0.0	0.0	0.0	0.0	0.0	0.0	0.0	0.0	0.0	0.0	0.0	0.0	0.0	0.0	0.0	0.0	0.0	0.0	0.0	0.0	0.0	0.0	0.0	0.0	0.0	0.0	0.0	0.0	0.0	0.0	0.0	0.0	0.0	0.0	0.0	0.0	0.0	0.0	0.0	0.0	0.0	0.0	0.0	0.0	0.0	0.0	0.0	0.0	0.0	0.0	0.0	0.0	0.0	0.0	0.0	0.0	0.0	0.0	0.0	0.0	0.0	0.0	0.0	0.0	0.0	0.0	0.0	0.0	0.0	0.0	0.0	0.0	0.0	0.0	0.0	0.0	0.0	0.0	0.0	0.0	0.0	0.0	0.0	0.0	0.0	0.0	0.0	0.0	0.0	0.0	0.0	0.0	0.0	0.0	0.0	0.0	0.0	0.0	0.0	0.0	0.0	0.0	0.0	0.0	0.0	0.0	0.0	0.0	0.0	0.0	0.0	0.0	0.0	0.0	0.0	0.0	0.0	0.0	0.0	0.0	0.0	0.0	0.0	0.0	0.0	0.0	0.0	0.0	0.0	0.0	0.0	0.0	0.0	0.0	0.0	0.0	0.0	0.0	0.0	0.0	0.0	0.0	0.0	0.0	0.0	0.0	0.0	0.0	0.0	0.0	0.0	0.0	0.0	0.0	0.0	0.0	0.0	0.0	0.0	0.0	0.0	0.0	0.0	0.0	0.0	0.0	0.0	0.0	0.0	0.0	0.0	0.0	0.0	0.0	0.0	0.0	0.0	0.0	0.0	0.0	0.0	0.0	0.0	0.0	0.0	0.0	0.0	0.0	0.0	0.0	0.0	0.0	0.0	0.0	0.0	0.0	0.0	0.0	0.0	0.0	0.0	0.0	0.0	0.0	0.0	0.0	0.0	0.0	0.0	0.0	0.0	0.0	0.0	0.0	0.0	0.0	0.0	0.0	0.0	0.0	0.0	0.0	0.0	0.0	0.0	0.0	0.0	0.0	0.0	0.0	0.0	0.0	0.0	0.0	0.0	0.0	0.0	0.0	0.0	0.0	0.0	0.0	0.0	0.0	0.0	0.0	0.0
GCA_025819335.1_PDT001461976.1_genomic	1	1	3	1	1	1	1	2	1	1	2	1	2	1	1	2	1	1.0	1	1.0	1.0	1	1	1	1	1	2	1	1	2	2	1	1.0	1	1	1.0	1	2	1.0	2.0	1.0	1.0	1	1	1	1	1	1	1	4	1.0	1.0	1	1	1.0	1	2	1	1.0	1	1.0	3	1.0	1	1.0	1.0	1	1	1	1	1	2	1	1	1.0	1	1	2	1	1	1	1.0	1	1	1	1	1	1.0	1	1.0	1	1.0	1	1	2	1.0	1	1	2	1.0	1.0	2	1	2	1	2	1.0	1.0	2	1.0	1.0	1	1	1.0	2	1.0	1.0	1.0	1	2	1	1.0	1.0	1	3	1.0	1	1.0	1	2	1.0	1	1.0	1.0	1	1.0	1.0	1.0	1.0	2	1	1.0	1	1.0	1	1	1	1.0	2	2	1.0	2	1.0	1	1	1	1	1	2	1	1	1.0	1.0	1.0	2	2	2	1	1	1	1	4	1	1.0	1.0	2	3	1	1	1.0	1	1	1	2	1.0	1	1	1.0	1	1.0	1	1	1.0	2	1	1	1	1	1.0	1	1.0	1	1	1.0	3	1	1	1	1	1.0	1.0	1	4	1.0	1	1.0	1	1.0	1.0	1.0	1.0	1	1.0	1	1	1.0	1.0	1	2	1	1	2	2	1	1	1.0	1	1	1.0	1	1.0	1	1.0	1	1.0	1	1	1	1	1	1	1	2	1	1	1	1	1	1.0	1	1	1	2	1	3	1	1.0	1	1	1	1	0.0	1	1	1	1	1.0	1	1.0	1	1.0	2	1.0	1.0	1	1	1.0	1	3	1.0	1	1.0	1	1	1.0	1.0	1	2	1	1	1	1	1	1	1.0	1.0	0.0	1	1	1.0	1.0	1	1	1.0	1	1.0	2	1.0	1	1.0	1.0	1.0	1	1.0	1.0	1	1	2	1.0	1	1.0	1	1	1.0	1.0	1	1	1.0	2	1	1.0	1.0	3	1	1.0	1.0	2	1.0	1.0	1.0	1.0	1.0	1	1.0	1.0	3	1	2	3	1.0	1.0	1.0	1	1	1	1.0	1	1	2	1.0	1.0	2	1	1.0	1.0	3	1.0	1	1.0	1	1.0	2	2	2	2	3	1	2	2	1.0	1	1.0	1	1	2.0	1.0	1.0	2	1.0	2	1	1.0	1.0	1	1	2	1	2	1.0	1.0	1	3	1.0	1	1	1	1	1	1.0	1	2	1.0	1	1.0	1.0	2	1.0	1.0	2	1.0	1	1	1.0	1.0	2	1	1.0	1.0	1.0	1.0	1.0	2	1.0	1.0	1	1	1	1.0	1.0	1	1	1.0	1	1	1	1.0	1	2	1	1	1.0	2	1.0	2	0.0	1	1	1	2	2	1	1.0	3	1	1	1	1	1.0	1.0	1	1.0	1.0	1.0	1.0	1	1.0	1	1	1	1	1	1	2	1	1.0	1	1.0	2	3	1.0	1.0	1.0	4	1	3	1	1	1	2	1	1	1	1.0	1	2	1.0	1	1.0	1.0	1.0	2	1.0	1.0	1	1.0	1.0	1.0	2	1.0	2	1	1	2	1	2	1.0	1	1	2	1.0	1	1	1	1.0	1.0	1	1.0	1	1.0	1	1.0	1	1	1.0	1	1	1.0	3	1	1	1	1	1	1.0	1	1	1.0	2	4	1.0	2	2	1.0	1	1	1.0	1.0	1.0	1	1	1.0	3	1	1	1	2	1.0	2	2	1.0	1.0	1	1	1.0	2	4	1	2	1.0	1	1.0	1.0	1	2	1.0	1	1	1	2	1	1	2.0	1	3	4	1	1	3	1.0	2	1.0	1	1.0	1	1	1	1	1.0	1	2	1.0	1	1.0	1.0	1.0	2	2	1	1	1	1.0	1.0	1	1	1	1	1.0	1.0	1	1.0	1	1	1	1	1.0	1	1	1	1	1	1	1	3	1	1	1	2	1	2	0.0	1.0	1	2	1.0	2	1.0	3	1	1	1.0	1	1	2	1	1	1	2	1	2	1.0	1	1	1	1	2	1.0	1	2	1	1	1	1	1	1	1.0	2	3	1.0	3	1	1	1	1	1	2	1	1.0	1.0	1.0	2	1.0	1.0	1	1.0	1.0	2	1	2	1	1.0	1	1	1	1	1	1.0	1.0	1	2	1.0	1	2	1.0	2	2	1	1.0	1.0	1	1.0	2	1.0	1	1	1	1	1	1.0	3	1.0	1	1.0	1	2	1.0	1	1	1.0	1.0	1	2	1	3	1.0	1	1	1.0	1.0	1	1.0	1	1.0	1.0	1.0	2	1	2	1.0	1	1	2	1	0.0	2	1	1	1	0.0	1	1	1	1	1.0	1	1.0	1.0	1.0	1.0	1.0	1.0	1	1.0	1	1	1	1	1.0	1	1.0	1.0	1.0	1	1	1	1	1	1.0	1.0	1	1.0	1.0	1	1	1	1	1.0	1	1.0	2	1.0	1	1.0	1	1	1	2	1.0	3	1.0	1	1	1	1	1.0	1.0	1.0	1	1	2	1.0	1.0	1.0	2	1	1.0	1	1	1.0	2	1	1.0	1.0	1	1.0	1.0	1.0	1	1	1	1	1.0	1.0	1	1	1	1.0	1	1.0	1	1.0	1	1	1.0	1.0	1	1	1	1	1	1.0	1.0	2	1	2	1	1	1.0	2	1.0	1.0	1	1	1.0	1.0	0.0	1	1.0	1.0	1.0	1	1	1	1.0	1	1.0	1	1	2	2	1	1	1.0	1	1.0	1.0	1	1.0	1.0	1	1.0	1	1	3	1	3	1	1.0	1.0	1.0	3	2	4	2	1	4	3	2	2	1.0	1.0	4	1	2	1.0	3	1	1	1	2	3	1	1.0	1.0	1	1.0	1.0	1	1	1	1	1	1	1	1	1.0	1	0.0	1	1	1	1.0	2	1	1	1	1	1	1.0	1.0	1	1.0	1	1.0	2	1	2	1	1.0	1	1.0	1	1	1	1.0	1	1.0	1	1.0	1	3	1	1.0	1	1	1	1.0	1.0	2	1	1	1	2	1	1	1	2	2	1.0	2	3	1.0	1.0	1.0	1.0	1	1	1	1	1.0	1	1.0	3	2	1.0	2	1.0	1.0	2	1.0	1.0	1.0	1.0	1.0	1.0	1.0	1.0	1.0	1.0	1.0	2	1.0	1	1	1.0	2	1	1.0	1	1.0	2	1.0	1.0	1.0	1	1.0	1	1.0	1.0	3	1.0	3	1.0	1	2	2	1	1.0	2	1.0	1.0	1.0	1.0	1.0	1	1.0	2	1	1	1.0	2	1	1.0	1.0	1	1	2	1.0	1.0	1	1.0	3	1	1	1.0	1.0	1	1	2	3	1.0	1	1.0	1.0	1.0	1	1.0	2	3	1	1.0	1.0	1	2	1	1.0	1.0	2	1.0	2	1.0	1.0	1.0	3	1.0	2.0	2	1	1	1	2	1	1.0	2	1.0	1.0	1.0	1	1	1	2	1	1.0	1	2	2	1	1.0	1.0	2	1	1	1	5	1.0	1.0	1	1	1.0	1.0	2	1	3	1.0	1	1.0	1	1.0	1.0	1	1.0	1	2	1.0	1.0	3	1	2	2	1.0	1.0	2	1.0	2	1	1	3	1	1.0	1.0	1	1.0	1.0	1.0	1	1	1.0	1	1.0	2	1	1.0	1.0	1	1	4	2	1.0	1	1.0	2	1	2	1.0	1	1.0	2	1.0	1.0	1.0	1.0	2	1	1	1.0	3	1.0	1.0	2	1	1.0	1.0	1.0	1.0	1	1.0	1	1.0	1.0	1.0	1.0	2	1	1	3	1.0	1.0	1.0	1	1.0	1	1.0	1	1.0	1	2	1	1	2.0	1	1	1	2.0	0.0	1.0	2	1	1	1.0	1.0	2	1.0	1	2	2	1	4	1	1	1	1	2	1	1	1.0	1	1	1	1.0	2	1	1	2	2	2	1	1.0	1.0	1.0	1	1.0	1	1.0	1	1.0	1.0	2	1.0	1	1	1	4	1	1	1.0	1.0	1.0	1	1.0	1.0	1	1.0	1	1.0	1	1.0	1	1.0	1.0	1.0	1.0	1	1.0	1	2	2	2	1	1	1.0	1	4	1	1.0	1	2	1	2	1.0	1	3	1.0	2	1	1.0	2.0	1	1	1.0	1.0	2	1.0	1	1	1.0	3	4	2	3	1	1	1.0	1	1	1.0	2	1.0	1.0	1	1	2	1.0	1	1.0	1	1.0	1.0	1.0	1.0	1.0	1	1	2	2	1	1	1	1	1.0	1	1	3	2	1	1	1	1.0	1	1.0	1.0	1.0	2	1.0	1	1.0	1	1	2	1.0	1	1	1.0	3	1.0	1.0	1	1	2	1	1	1	1.0	1	1	1	2	1	1	1	1	1	1	1	1	1	1	1.0	3	1	2	2	1	2	2	1.0	2	1	1	1	3	1	1.0	1	2	1	1.0	1	2	1.0	1	1	1	1.0	1.0	1	2	2.0	1.0	1.0	1.0	1.0	1	1.0	2	1	1.0	1.0	1	2	1.0	2	1.0	1	1	1	1	1	1	1	1.0	3	1	1.0	1.0	1.0	1.0	1	1	1.0	1.0	1	1	1.0	1	1.0	1.0	1	2	1	2	1.0	1	1	2	1	2	1	1	1	1.0	1	1.0	1	1.0	1.0	2	1	1	1.0	1.0	1	1	1.0	1.0	1	1.0	1.0	1	2	1	1.0	1	1.0	1	2	2	1.0	1.0	1.0	1	1.0	2	1	1.0	2	1.0	1	1.0	1.0	1.0	1	2	1.0	1.0	1	1	2	2	1	1.0	1	1	1	2	1	1	1.0	1.0	1.0	1.0	1	1.0	1	1.0	1	1.0	1.0	1.0	1.0	1	1.0	1.0	2	1	1.0	1	2	1	1	1	1.0	1.0	2	1.0	1	1.0	2	3	1.0	1	1.0	1.0	1.0	1.0	1	1.0	3	1.0	1.0	2	1	2	1.0	1	1.0	1	1.0	1	1	1.0	1	1	2	3	2	3	2	1	2	3	1.0	1.0	1	1	1	2	1	2	2	1	1.0	1	1	2	1.0	1	1	1.0	1.0	3	1	1	1	1	1.0	1.0	1.0	1	1	1.0	1.0	1.0	1	2	1.0	1	2	1.0	1.0	1	1.0	1.0	1.0	1.0	1.0	1	2	2	1	1.0	4	1	2	1	1.0	1.0	1	1	1	1.0	1	1	1.0	1.0	1.0	1	1	1	1.0	1.0	2	1	1	2.0	1	1.0	1.0	1	2	1.0	1	1.0	1.0	1.0	1	2	1.0	1	1	3	1	1	1	0.0	2.0	1	1	1	1.0	2	1	1.0	1	2	0.0	2	1	1.0	1	1	2	1	1.0	3	1.0	1	1	2	1	1.0	2	2	1.0	1	1	1.0	1	1.0	1	1.0	1.0	1.0	1.0	1	1	2	1	1.0	1	1.0	1	2	2	2	3	2	1	2	1	2	2	1	2	1	1	1	1	1.0	1	1	1	0.0	1	1	1	1.0	1	1	1.0	2	1	1	1	1	1.0	1.0	1	1	1.0	1	1	2	1	1	1.0	1	2	1	2	1	1	1	1	1	2	1.0	2	1	1.0	1	1.0	1	1	1	1.0	1	2	1	1	1.0	1	1.0	2.0	1	1	1.0	1.0	1	1	1	2	1.0	1.0	1.0	3	1	1.0	3	2	1	3	3	1	1	2	2	1	1	1	1	2	1.0	1	1	1.0	1.0	3	1.0	1.0	1	1	1	2	1	1.0	1.0	1	1.0	1	1.0	1.0	1.0	1	1	2	1	1	1.0	1	2.0	1	2	1	0.0	0.0	0.0	0.0	0.0	0.0	0.0	1.0	0.0	0.0	0.0	0.0	0.0	0.0	0.0	0.0	0.0	0.0	1.0	0.0	0.0	1.0	0.0	0.0	0.0	1.0	1.0	0.0	0.0	0.0	0.0	0.0	0.0	0.0	0.0	0.0	0.0	0.0	0.0	0.0	0.0	0.0	0.0	1.0	0.0	0.0	0.0	0.0	0.0	0.0	0.0	0.0	0.0	1.0	0.0	1.0	0.0	0.0	0.0	1.0	0.0	0.0	0.0	0.0	0.0	0.0	0.0	1.0	1.0	0.0	0.0	0.0	1.0	0.0	0.0	0.0	0.0	0.0	0.0	0.0	0.0	0.0	0.0	0.0	0.0	0.0	0.0	0.0	0.0	0.0	0.0	0.0	0.0	0.0	0.0	0.0	0.0	0.0	0.0	0.0	0.0	0.0	0.0	0.0	0.0	0.0	0.0	0.0	0.0	0.0	0.0	0.0	0.0	0.0	0.0	0.0	0.0	0.0	0.0	0.0	0.0	0.0	0.0	0.0	0.0	0.0	0.0	0.0	0.0	0.0	0.0	0.0	0.0	0.0	0.0	0.0	0.0	0.0	0.0	0.0	0.0	0.0	0.0	0.0	0.0	0.0	0.0	0.0	0.0	0.0	0.0	0.0	0.0	0.0	0.0	0.0	0.0	0.0	0.0	0.0	0.0	0.0	0.0	0.0	0.0	0.0	0.0	0.0	0.0	0.0	0.0	0.0	0.0	0.0	0.0	0.0	0.0	0.0	0.0	0.0	0.0	0.0	0.0	0.0	0.0	0.0	0.0	0.0	0.0	0.0	0.0	0.0	0.0	0.0	0.0	0.0	0.0	0.0	0.0	0.0	0.0	0.0	0.0	0.0	0.0	0.0	0.0	0.0	0.0	0.0	0.0	0.0	0.0	0.0	0.0	0.0	0.0	0.0	0.0	0.0	0.0	0.0	0.0	0.0	0.0	0.0	0.0	0.0	0.0	0.0	0.0	0.0	0.0	0.0	0.0	0.0	0.0	0.0	0.0	0.0	0.0	0.0	0.0	0.0	0.0	0.0	0.0	0.0	0.0	0.0	0.0	0.0	0.0	0.0	0.0	0.0	0.0	0.0	0.0	0.0	0.0	0.0	0.0	0.0	0.0	0.0	0.0	0.0	0.0	0.0	0.0	0.0	0.0	0.0	0.0	0.0	0.0	0.0	0.0	0.0	0.0	0.0	0.0	0.0	0.0	0.0	0.0	0.0	0.0	0.0	0.0	0.0	0.0	0.0	0.0	0.0	0.0	0.0	0.0	0.0	0.0	0.0	0.0	0.0	0.0	0.0	0.0	0.0	0.0	0.0	0.0	0.0	0.0	0.0	0.0	0.0	0.0	0.0	0.0	0.0	0.0	0.0	0.0	0.0	0.0	0.0	0.0	0.0	0.0	0.0	0.0	0.0	0.0	0.0	0.0	0.0	0.0	0.0	0.0	0.0	0.0	0.0	0.0	0.0	0.0	0.0	0.0	0.0	0.0	0.0	0.0	0.0	0.0	0.0	0.0	0.0	0.0	0.0	0.0	0.0	0.0	0.0	0.0	0.0	0.0	0.0	0.0	0.0	0.0	0.0	0.0	0.0	0.0	0.0	0.0	0.0	0.0	0.0	0.0	0.0	0.0	0.0	0.0	0.0	0.0	0.0	0.0	0.0	0.0	0.0	0.0	0.0	0.0	0.0	0.0	0.0	0.0	0.0	0.0	0.0	0.0	0.0	0.0	0.0	0.0	0.0	0.0	0.0	0.0	0.0	0.0	0.0	0.0	0.0	0.0	0.0	0.0	0.0	0.0	0.0	0.0	0.0	0.0	0.0	0.0	0.0	0.0	0.0	0.0	0.0	0.0	0.0	0.0	0.0	0.0	0.0	0.0	0.0	0.0	0.0	0.0	0.0	0.0	0.0	0.0	0.0	0.0	0.0	0.0	0.0	0.0	0.0	0.0	0.0	0.0	0.0	0.0	0.0	0.0	0.0	0.0	0.0	0.0	0.0	0.0	0.0	0.0	0.0	0.0	0.0	0.0	0.0	0.0	0.0	0.0	0.0	0.0	0.0	0.0	0.0	0.0	0.0	0.0	0.0	0.0	0.0	0.0	0.0	0.0	0.0	0.0	0.0	0.0	0.0	0.0	0.0	0.0	0.0	0.0	0.0	0.0	0.0	0.0	0.0	0.0	0.0	0.0	0.0	0.0	0.0	0.0	0.0	0.0	0.0	0.0	0.0	0.0	0.0	0.0	0.0	0.0	0.0	0.0	0.0	0.0	0.0	0.0	0.0	0.0	0.0	0.0	0.0	0.0	0.0	0.0	0.0	0.0	0.0	0.0	0.0	0.0	0.0	0.0	0.0	0.0	0.0	0.0	0.0	0.0	0.0	0.0	0.0	0.0	0.0	0.0	0.0	0.0	0.0	0.0	0.0	0.0	0.0	0.0	0.0	0.0	0.0	0.0	0.0	0.0	0.0	0.0	0.0	0.0	0.0	0.0	0.0	0.0	0.0	0.0	0.0	0.0	0.0	0.0	0.0	0.0	0.0	0.0	0.0	0.0	0.0	0.0	0.0	0.0	0.0	0.0	0.0	0.0	0.0	0.0	0.0	0.0	0.0	0.0	0.0	0.0	0.0	0.0	0.0	0.0	0.0	0.0	0.0	0.0	0.0	0.0	0.0	0.0	0.0	0.0	0.0	0.0	0.0	0.0	0.0	0.0	0.0	0.0	0.0	0.0	0.0	0.0	0.0	0.0	0.0	0.0	0.0	0.0	0.0	0.0	0.0	0.0	0.0	0.0	0.0	0.0	0.0	0.0	0.0	0.0	0.0	0.0	0.0	0.0	0.0	0.0	0.0	0.0	0.0	0.0	0.0	0.0	0.0	0.0	0.0	0.0	0.0	0.0	0.0	0.0	0.0	0.0	0.0	0.0	0.0	0.0	0.0	0.0	0.0	0.0	0.0	0.0	0.0	0.0	0.0	0.0	0.0	0.0	0.0	0.0	0.0	0.0	0.0	0.0	0.0	0.0	0.0	0.0	0.0	0.0	0.0	0.0	0.0	0.0	0.0	0.0	0.0	0.0	0.0	0.0	0.0	0.0	0.0	0.0	0.0	0.0	0.0	0.0	0.0	0.0	0.0	0.0	0.0	0.0	0.0	0.0	0.0	0.0	0.0	0.0	0.0	0.0	0.0	0.0	0.0	0.0	0.0	0.0	0.0	0.0	0.0	0.0	0.0	0.0	0.0	0.0	0.0	0.0	0.0	0.0	0.0	0.0	0.0	0.0	0.0	0.0	0.0	0.0	0.0	0.0	0.0	0.0	0.0	0.0	0.0	0.0	0.0	0.0	0.0	0.0	0.0	0.0	0.0	0.0	0.0	0.0	0.0	0.0	0.0	0.0	0.0	0.0	0.0	0.0	0.0	0.0	0.0	0.0	0.0	0.0	0.0	0.0	0.0	0.0	0.0	0.0	0.0	0.0	0.0	0.0	0.0	0.0	0.0	0.0	0.0	0.0	0.0	0.0	0.0	0.0	0.0	0.0	0.0	0.0	0.0	0.0	0.0	0.0	0.0	0.0	0.0	0.0	0.0	0.0	0.0	0.0	0.0	0.0	0.0	0.0	0.0	0.0	0.0	0.0	0.0	0.0	0.0	0.0	0.0	0.0	0.0	0.0	0.0	0.0	0.0	0.0	0.0	0.0	0.0	0.0	0.0	0.0	0.0	0.0	0.0	0.0	0.0	0.0	0.0	0.0	0.0	0.0	0.0	0.0	0.0	0.0	0.0	0.0	0.0	0.0	0.0	0.0	0.0	0.0	0.0	0.0	0.0	0.0	0.0	0.0	0.0	0.0	0.0	0.0	0.0	0.0	0.0	0.0	0.0	0.0	0.0	0.0	0.0	0.0	0.0	0.0	0.0	0.0	0.0	0.0	0.0	0.0	0.0	0.0	0.0	0.0
GCA_910664945.1_TA321_genomic	1	1	2	1	1	1	2	2	1	1	2	1	1	1	1	2	1	1.0	1	1.0	1.0	1	1	1	1	1	2	1	1	2	2	1	1.0	1	1	1.0	1	2	1.0	1.0	1.0	1.0	1	1	1	1	1	1	1	4	1.0	1.0	1	1	1.0	1	2	1	1.0	1	1.0	3	1.0	1	1.0	1.0	1	1	1	1	1	2	1	1	0.0	1	1	2	1	1	1	1.0	1	1	1	1	1	1.0	1	1.0	1	1.0	1	1	2	1.0	1	1	2	1.0	1.0	2	1	2	1	2	1.0	1.0	2	1.0	1.0	1	1	1.0	2	1.0	1.0	1.0	1	2	1	1.0	1.0	1	3	1.0	1	1.0	1	2	1.0	1	1.0	0.0	1	1.0	1.0	1.0	1.0	2	1	1.0	1	1.0	1	1	1	1.0	2	2	1.0	2	1.0	1	1	1	1	1	2	1	1	1.0	1.0	1.0	2	2	2	1	1	1	1	4	1	1.0	1.0	2	3	1	1	1.0	1	1	1	1	1.0	1	1	1.0	1	1.0	1	1	1.0	2	1	1	1	1	1.0	1	1.0	1	1	0.0	3	1	1	1	1	1.0	1.0	1	4	1.0	1	1.0	1	1.0	1.0	1.0	1.0	1	1.0	1	1	1.0	1.0	1	2	1	1	2	2	1	1	1.0	1	1	1.0	1	1.0	1	1.0	1	0.0	1	1	1	1	1	1	1	2	1	1	1	1	1	1.0	1	1	1	2	1	3	1	1.0	1	1	1	1	0.0	1	1	1	1	1.0	1	1.0	1	1.0	2	1.0	1.0	1	1	1.0	1	3	1.0	1	1.0	1	1	1.0	1.0	1	2	1	1	1	1	1	1	1.0	1.0	0.0	1	1	1.0	1.0	1	1	1.0	1	1.0	2	1.0	1	1.0	1.0	1.0	1	1.0	1.0	1	1	2	1.0	1	1.0	1	1	1.0	1.0	1	1	1.0	2	1	1.0	1.0	3	1	1.0	1.0	2	1.0	1.0	1.0	1.0	1.0	1	1.0	1.0	3	1	2	3	1.0	1.0	0.0	1	1	1	1.0	1	1	2	1.0	1.0	2	1	1.0	1.0	3	1.0	1	1.0	1	1.0	2	2	2	2	3	1	2	2	1.0	1	1.0	1	1	2.0	1.0	1.0	2	0.0	2	1	1.0	1.0	1	1	2	1	2	1.0	1.0	1	3	1.0	1	1	1	1	1	1.0	1	2	1.0	1	1.0	1.0	2	1.0	1.0	2	1.0	1	1	1.0	1.0	2	1	1.0	1.0	1.0	1.0	1.0	2	1.0	1.0	1	1	1	1.0	1.0	1	1	1.0	1	1	1	1.0	1	2	1	1	1.0	2	1.0	2	0.0	1	1	1	2	2	1	0.0	4	1	1	1	1	1.0	1.0	1	1.0	1.0	1.0	1.0	1	1.0	1	1	1	1	1	1	2	1	1.0	1	1.0	2	3	1.0	1.0	1.0	5	1	2	1	1	1	2	1	1	1	1.0	1	2	1.0	1	1.0	1.0	1.0	2	1.0	1.0	1	1.0	1.0	1.0	2	1.0	2	1	1	2	1	2	1.0	1	1	2	1.0	1	1	1	1.0	1.0	1	1.0	1	1.0	1	1.0	1	1	1.0	1	1	1.0	3	1	1	1	1	1	1.0	1	1	1.0	2	4	1.0	2	2	1.0	1	1	0.0	1.0	1.0	1	1	1.0	3	1	1	1	2	1.0	1	2	1.0	1.0	1	1	1.0	2	3	2	2	1.0	1	1.0	1.0	1	2	1.0	1	1	1	2	1	1	2.0	1	3	4	1	1	3	1.0	2	1.0	1	1.0	1	1	1	1	1.0	1	1	1.0	1	1.0	1.0	0.0	2	2	1	1	1	1.0	1.0	1	1	1	1	1.0	1.0	1	1.0	1	1	1	1	1.0	1	1	1	1	1	1	1	3	1	1	1	2	1	2	0.0	1.0	1	2	1.0	2	1.0	3	1	1	1.0	1	1	2	1	1	1	2	1	2	0.0	1	1	1	1	2	1.0	1	2	1	1	1	1	1	1	1.0	2	3	1.0	3	1	1	1	1	1	2	1	1.0	1.0	1.0	2	1.0	1.0	1	1.0	1.0	2	1	2	1	1.0	1	1	1	1	1	1.0	1.0	1	2	1.0	1	2	1.0	2	2	1	1.0	1.0	1	1.0	2	0.0	1	1	1	1	1	1.0	3	1.0	1	1.0	1	2	1.0	1	1	1.0	1.0	1	2	1	3	1.0	1	1	1.0	1.0	1	1.0	1	1.0	1.0	1.0	2	1	2	1.0	1	1	2	1	0.0	2	1	1	1	0.0	1	1	1	1	1.0	1	1.0	0.0	0.0	1.0	1.0	1.0	1	1.0	1	1	1	1	1.0	1	1.0	1.0	1.0	1	1	1	1	1	1.0	1.0	1	1.0	1.0	1	1	1	1	1.0	1	1.0	2	1.0	1	1.0	1	1	1	2	1.0	3	1.0	1	1	1	1	1.0	1.0	1.0	1	1	2	1.0	1.0	1.0	2	1	1.0	1	1	1.0	2	1	0.0	1.0	1	1.0	1.0	1.0	1	1	1	1	1.0	1.0	1	1	1	1.0	1	1.0	1	1.0	1	1	1.0	1.0	1	1	1	1	1	1.0	1.0	2	1	2	1	1	1.0	2	1.0	1.0	1	1	1.0	1.0	0.0	1	1.0	1.0	1.0	1	1	1	1.0	1	1.0	1	1	2	2	1	1	1.0	1	1.0	1.0	1	1.0	1.0	1	1.0	1	1	3	1	3	1	1.0	1.0	1.0	3	2	4	2	1	3	3	2	2	1.0	1.0	4	1	2	1.0	3	1	1	1	1	3	1	1.0	1.0	1	1.0	1.0	1	1	1	1	1	1	1	1	1.0	1	0.0	1	1	1	1.0	2	1	1	1	1	1	1.0	1.0	1	1.0	1	1.0	2	1	2	1	1.0	1	1.0	1	1	1	1.0	1	1.0	1	1.0	1	3	1	1.0	1	1	1	1.0	1.0	2	1	1	1	2	1	1	1	2	2	1.0	2	3	1.0	1.0	1.0	1.0	1	1	1	1	1.0	1	1.0	3	2	1.0	2	1.0	1.0	2	1.0	1.0	1.0	1.0	1.0	1.0	1.0	1.0	1.0	1.0	1.0	2	1.0	1	1	1.0	2	1	1.0	1	1.0	2	1.0	1.0	1.0	1	1.0	1	1.0	1.0	3	1.0	3	1.0	1	2	2	1	1.0	2	1.0	1.0	1.0	1.0	1.0	1	1.0	2	1	1	1.0	2	1	1.0	1.0	1	1	2	1.0	1.0	1	1.0	3	1	1	1.0	1.0	1	1	2	3	1.0	1	1.0	1.0	1.0	1	1.0	2	3	1	1.0	1.0	1	2	1	1.0	1.0	2	1.0	2	1.0	1.0	1.0	3	1.0	2.0	2	1	1	1	2	1	0.0	2	1.0	1.0	1.0	1	1	1	2	1	1.0	1	2	2	1	1.0	1.0	2	1	1	1	5	1.0	1.0	1	1	1.0	1.0	2	1	2	1.0	1	1.0	1	1.0	1.0	1	0.0	1	2	1.0	1.0	3	1	2	2	1.0	1.0	2	1.0	2	1	1	3	1	1.0	1.0	1	1.0	1.0	1.0	1	1	1.0	1	1.0	2	1	1.0	1.0	1	1	4	2	1.0	1	1.0	2	1	2	0.0	1	1.0	2	1.0	1.0	1.0	1.0	2	1	1	1.0	3	1.0	1.0	2	1	1.0	1.0	0.0	1.0	1	2.0	1	1.0	1.0	1.0	1.0	2	1	1	3	1.0	1.0	1.0	1	1.0	1	1.0	1	1.0	1	2	1	1	2.0	1	1	1	2.0	0.0	1.0	2	1	1	1.0	1.0	2	1.0	1	2	2	1	4	1	1	1	1	2	1	1	1.0	1	1	1	1.0	2	1	1	2	2	2	1	1.0	1.0	1.0	1	1.0	1	1.0	1	1.0	0.0	2	1.0	1	1	1	4	1	1	1.0	0.0	1.0	1	1.0	1.0	1	1.0	1	1.0	1	1.0	1	1.0	1.0	1.0	1.0	1	1.0	1	2	2	2	1	1	1.0	1	4	1	1.0	1	2	1	2	1.0	1	3	1.0	2	1	1.0	2.0	1	1	1.0	1.0	2	0.0	1	1	1.0	3	4	2	3	1	1	1.0	1	1	1.0	2	1.0	1.0	1	1	2	1.0	1	1.0	1	1.0	1.0	1.0	1.0	1.0	1	1	2	2	1	1	1	1	1.0	1	1	3	2	1	1	1	1.0	1	0.0	1.0	1.0	2	1.0	1	1.0	1	1	2	1.0	1	1	1.0	3	1.0	1.0	1	1	2	1	1	1	1.0	1	1	1	2	1	1	1	1	1	1	1	1	1	1	1.0	3	1	2	2	1	2	2	1.0	2	2	1	1	2	1	1.0	1	2	1	1.0	1	2	1.0	1	1	1	1.0	1.0	1	2	2.0	1.0	1.0	1.0	1.0	1	1.0	2	1	1.0	1.0	1	2	1.0	2	1.0	1	1	1	1	1	1	1	1.0	3	1	1.0	1.0	1.0	1.0	1	1	0.0	1.0	1	1	2.0	1	1.0	1.0	1	2	1	2	1.0	1	1	2	1	2	1	1	1	1.0	1	1.0	1	1.0	1.0	2	1	1	1.0	1.0	1	1	1.0	0.0	1	1.0	1.0	1	2	1	1.0	1	1.0	1	2	2	1.0	1.0	2.0	1	1.0	2	1	1.0	2	1.0	1	1.0	1.0	1.0	1	2	1.0	1.0	1	1	2	2	1	0.0	1	1	1	2	1	1	1.0	1.0	1.0	1.0	1	1.0	1	1.0	1	1.0	1.0	1.0	1.0	1	1.0	1.0	2	1	1.0	1	2	1	1	1	1.0	1.0	1	1.0	1	1.0	2	3	1.0	1	1.0	1.0	1.0	1.0	1	1.0	3	1.0	1.0	2	1	2	1.0	1	1.0	1	1.0	1	1	1.0	1	1	2	3	2	3	2	1	2	3	1.0	1.0	1	1	1	2	1	2	2	1	1.0	1	1	2	1.0	1	1	1.0	1.0	3	1	1	1	1	1.0	1.0	1.0	1	1	1.0	1.0	1.0	1	2	1.0	1	2	1.0	1.0	1	1.0	1.0	1.0	1.0	1.0	1	1	2	1	0.0	4	1	2	1	1.0	1.0	1	1	1	1.0	1	1	1.0	1.0	1.0	1	1	1	1.0	1.0	2	1	1	2.0	1	1.0	1.0	1	2	1.0	1	1.0	1.0	1.0	1	2	1.0	1	1	3	1	1	1	0.0	2.0	1	1	1	1.0	2	1	1.0	1	2	0.0	2	1	1.0	1	1	2	1	1.0	3	1.0	1	1	2	1	1.0	2	2	1.0	1	1	1.0	1	1.0	1	1.0	1.0	1.0	1.0	1	1	2	1	1.0	1	1.0	1	2	2	2	3	2	1	2	1	2	2	1	1	1	1	1	1	1.0	1	1	1	0.0	1	1	1	0.0	1	1	1.0	2	1	1	1	2	1.0	1.0	1	1	1.0	1	1	2	1	2	1.0	1	2	1	2	1	1	1	1	1	2	1.0	2	1	1.0	1	1.0	1	1	1	1.0	1	2	1	1	1.0	1	1.0	2.0	1	1	1.0	1.0	1	1	1	2	1.0	1.0	1.0	3	1	1.0	3	2	1	3	3	1	1	2	2	1	1	1	1	2	1.0	1	1	1.0	1.0	3	1.0	1.0	1	1	1	2	1	1.0	1.0	1	1.0	1	1.0	1.0	1.0	1	1	2	1	1	1.0	1	2.0	1	2	1	0.0	0.0	0.0	0.0	0.0	0.0	0.0	1.0	0.0	0.0	0.0	0.0	0.0	0.0	0.0	0.0	0.0	0.0	1.0	0.0	0.0	1.0	0.0	0.0	1.0	1.0	1.0	0.0	0.0	0.0	0.0	0.0	0.0	0.0	0.0	0.0	0.0	0.0	0.0	0.0	0.0	0.0	0.0	1.0	0.0	0.0	0.0	0.0	0.0	0.0	1.0	1.0	0.0	1.0	0.0	1.0	0.0	0.0	0.0	1.0	0.0	0.0	0.0	0.0	0.0	1.0	1.0	1.0	1.0	0.0	0.0	0.0	1.0	0.0	0.0	0.0	1.0	0.0	1.0	0.0	0.0	0.0	0.0	0.0	0.0	0.0	0.0	0.0	1.0	0.0	0.0	0.0	0.0	0.0	1.0	0.0	0.0	0.0	0.0	0.0	0.0	0.0	0.0	0.0	0.0	0.0	0.0	0.0	0.0	0.0	0.0	0.0	0.0	0.0	0.0	0.0	0.0	0.0	0.0	0.0	0.0	0.0	0.0	1.0	0.0	0.0	0.0	0.0	0.0	0.0	0.0	0.0	0.0	1.0	1.0	0.0	0.0	0.0	0.0	0.0	0.0	0.0	0.0	0.0	0.0	0.0	1.0	1.0	0.0	1.0	0.0	0.0	0.0	1.0	0.0	1.0	0.0	0.0	1.0	0.0	1.0	1.0	1.0	0.0	1.0	0.0	1.0	1.0	0.0	1.0	0.0	1.0	1.0	1.0	1.0	1.0	1.0	0.0	1.0	0.0	0.0	0.0	0.0	0.0	0.0	0.0	0.0	0.0	0.0	0.0	0.0	0.0	0.0	0.0	0.0	0.0	0.0	0.0	0.0	0.0	0.0	0.0	0.0	0.0	0.0	0.0	0.0	0.0	0.0	0.0	0.0	0.0	0.0	0.0	0.0	0.0	0.0	0.0	0.0	0.0	0.0	0.0	0.0	0.0	0.0	0.0	0.0	0.0	0.0	0.0	0.0	0.0	0.0	0.0	0.0	0.0	0.0	0.0	0.0	0.0	0.0	0.0	0.0	0.0	0.0	0.0	0.0	0.0	0.0	0.0	0.0	0.0	0.0	0.0	0.0	0.0	0.0	0.0	0.0	0.0	0.0	0.0	0.0	0.0	0.0	0.0	0.0	0.0	0.0	0.0	0.0	0.0	0.0	0.0	0.0	0.0	0.0	0.0	0.0	0.0	0.0	0.0	0.0	0.0	0.0	0.0	0.0	0.0	0.0	0.0	0.0	0.0	0.0	0.0	0.0	0.0	0.0	0.0	0.0	0.0	0.0	0.0	0.0	0.0	0.0	0.0	0.0	0.0	0.0	0.0	0.0	0.0	0.0	0.0	0.0	0.0	0.0	0.0	0.0	0.0	0.0	0.0	0.0	0.0	0.0	0.0	0.0	0.0	0.0	0.0	0.0	0.0	0.0	0.0	0.0	0.0	0.0	0.0	0.0	0.0	0.0	0.0	0.0	0.0	0.0	0.0	0.0	0.0	0.0	0.0	0.0	0.0	0.0	0.0	0.0	0.0	0.0	0.0	0.0	0.0	0.0	0.0	0.0	0.0	0.0	0.0	0.0	0.0	0.0	0.0	0.0	0.0	0.0	0.0	0.0	0.0	0.0	0.0	0.0	0.0	0.0	0.0	0.0	0.0	0.0	0.0	0.0	0.0	0.0	0.0	0.0	0.0	0.0	0.0	0.0	0.0	0.0	0.0	0.0	0.0	0.0	0.0	0.0	0.0	0.0	0.0	0.0	0.0	0.0	0.0	0.0	0.0	0.0	0.0	0.0	0.0	0.0	0.0	0.0	0.0	0.0	0.0	0.0	0.0	0.0	0.0	0.0	0.0	0.0	0.0	0.0	0.0	0.0	0.0	0.0	0.0	0.0	0.0	0.0	0.0	0.0	0.0	0.0	0.0	0.0	0.0	0.0	0.0	0.0	0.0	0.0	0.0	0.0	0.0	0.0	0.0	0.0	0.0	0.0	0.0	0.0	0.0	0.0	0.0	0.0	0.0	0.0	0.0	0.0	0.0	0.0	0.0	0.0	0.0	0.0	0.0	0.0	0.0	0.0	0.0	0.0	0.0	0.0	0.0	0.0	0.0	0.0	0.0	0.0	0.0	0.0	0.0	0.0	0.0	0.0	0.0	0.0	0.0	0.0	0.0	0.0	0.0	0.0	0.0	0.0	0.0	0.0	0.0	0.0	0.0	0.0	0.0	0.0	0.0	0.0	0.0	0.0	0.0	0.0	0.0	0.0	0.0	0.0	0.0	0.0	0.0	0.0	0.0	0.0	0.0	0.0	0.0	0.0	0.0	0.0	0.0	0.0	0.0	0.0	0.0	0.0	0.0	0.0	0.0	0.0	0.0	0.0	0.0	0.0	0.0	0.0	0.0	0.0	0.0	0.0	0.0	0.0	0.0	0.0	0.0	0.0	0.0	0.0	0.0	0.0	0.0	0.0	0.0	0.0	0.0	0.0	0.0	0.0	0.0	0.0	0.0	0.0	0.0	0.0	0.0	0.0	0.0	0.0	0.0	0.0	0.0	0.0	0.0	0.0	0.0	0.0	0.0	0.0	0.0	0.0	0.0	0.0	0.0	0.0	0.0	0.0	0.0	0.0	0.0	0.0	0.0	0.0	0.0	0.0	0.0	0.0	0.0	0.0	0.0	0.0	0.0	0.0	0.0	0.0	0.0	0.0	0.0	0.0	0.0	0.0	0.0	0.0	0.0	0.0	0.0	0.0	0.0	0.0	0.0	0.0	0.0	0.0	0.0	0.0	0.0	0.0	0.0	0.0	0.0	0.0	0.0	0.0	0.0	0.0	0.0	0.0	0.0	0.0	0.0	0.0	0.0	0.0	0.0	0.0	0.0	0.0	0.0	0.0	0.0	0.0	0.0	0.0	0.0	0.0	0.0	0.0	0.0	0.0	0.0	0.0	0.0	0.0	0.0	0.0	0.0	0.0	0.0	0.0	0.0	0.0	0.0	0.0	0.0	0.0	0.0	0.0	0.0	0.0	0.0	0.0	0.0	0.0	0.0	0.0	0.0	0.0	0.0	0.0	0.0	0.0	0.0	0.0	0.0	0.0	0.0	0.0	0.0	0.0	0.0	0.0	0.0	0.0	0.0	0.0	0.0	0.0	0.0	0.0	0.0	0.0	0.0	0.0	0.0	0.0	0.0	0.0	0.0	0.0	0.0	0.0	0.0	0.0	0.0	0.0	0.0	0.0	0.0	0.0	0.0	0.0	0.0	0.0	0.0	0.0	0.0	0.0	0.0	0.0	0.0	0.0	0.0	0.0	0.0	0.0	0.0	0.0	0.0	0.0	0.0	0.0	0.0	0.0	0.0	0.0	0.0	0.0	0.0	0.0	0.0	0.0	0.0	0.0	0.0	0.0	0.0	0.0	0.0	0.0	0.0	0.0	0.0	0.0	0.0	0.0	0.0	0.0	0.0	0.0	0.0	0.0	0.0	0.0	0.0	0.0	0.0	0.0	0.0	0.0	0.0	0.0	0.0	0.0	0.0	0.0	0.0	0.0	0.0	0.0	0.0	0.0	0.0	0.0	0.0	0.0	0.0	0.0	0.0	0.0	0.0	0.0	0.0	0.0	0.0	0.0	0.0	0.0	0.0	0.0	0.0	0.0	0.0	0.0	0.0	0.0	0.0	0.0	0.0	0.0	0.0	0.0	0.0	0.0	0.0	0.0	0.0	0.0	0.0	0.0	0.0	0.0	0.0	0.0	0.0	0.0	0.0	0.0	0.0	0.0	0.0	0.0	0.0	0.0	0.0	0.0	0.0	0.0	0.0	0.0	0.0	0.0	0.0	0.0	0.0	0.0	0.0	0.0	0.0	0.0	0.0	0.0	0.0	0.0	0.0	0.0	0.0	0.0	0.0	0.0	0.0	0.0	0.0	0.0	0.0	0.0	0.0	0.0	0.0	0.0	0.0	0.0
GCA_013694085.1_ASM1369408v1_genomic	1	1	3	1	1	1	1	2	1	1	2	1	3	1	1	2	1	0.0	1	1.0	1.0	1	1	1	1	1	2	1	1	2	2	1	1.0	1	1	1.0	1	2	0.0	2.0	1.0	2.0	1	1	1	1	1	1	1	4	1.0	1.0	1	1	1.0	1	2	1	1.0	1	1.0	2	1.0	1	1.0	1.0	1	1	1	1	1	2	1	1	1.0	1	1	2	1	1	1	1.0	1	1	1	1	1	1.0	1	1.0	1	1.0	1	1	2	1.0	1	1	2	1.0	1.0	2	1	2	1	2	1.0	1.0	2	1.0	1.0	1	1	1.0	2	1.0	1.0	1.0	1	2	1	1.0	1.0	1	3	1.0	1	1.0	1	1	1.0	1	1.0	1.0	1	1.0	1.0	2.0	1.0	2	1	1.0	1	1.0	1	1	1	1.0	2	2	1.0	2	1.0	1	1	1	1	1	3	1	1	1.0	1.0	1.0	2	2	2	1	1	1	1	4	1	1.0	1.0	2	2	1	1	1.0	1	1	1	2	1.0	1	1	1.0	1	1.0	1	1	1.0	2	1	1	1	1	1.0	1	1.0	1	1	1.0	3	1	1	1	1	0.0	1.0	1	4	1.0	1	1.0	1	1.0	1.0	1.0	1.0	1	1.0	1	1	1.0	1.0	1	2	1	1	2	2	1	1	1.0	2	1	1.0	1	1.0	1	1.0	1	1.0	1	1	1	1	1	1	1	2	1	1	1	1	1	1.0	1	1	1	2	1	3	1	1.0	1	1	1	1	0.0	1	1	1	1	1.0	1	1.0	1	1.0	2	1.0	1.0	1	1	1.0	1	3	1.0	1	1.0	1	1	1.0	1.0	1	2	1	1	1	1	1	1	1.0	1.0	0.0	1	1	1.0	1.0	1	1	1.0	1	1.0	2	1.0	1	0.0	2.0	1.0	1	1.0	1.0	1	1	2	1.0	1	1.0	1	1	1.0	1.0	1	1	1.0	2	1	1.0	1.0	3	1	1.0	1.0	2	1.0	1.0	1.0	1.0	1.0	1	1.0	1.0	3	1	2	3	1.0	1.0	1.0	1	1	1	1.0	1	1	2	1.0	0.0	2	1	1.0	1.0	3	1.0	1	1.0	1	1.0	2	2	2	2	3	1	2	2	1.0	1	1.0	1	1	1.0	1.0	1.0	2	1.0	2	1	1.0	1.0	1	1	2	1	2	1.0	1.0	1	3	1.0	1	1	1	1	1	1.0	1	2	1.0	1	1.0	1.0	2	1.0	1.0	2	1.0	1	1	1.0	1.0	1	1	1.0	1.0	1.0	1.0	1.0	2	1.0	1.0	1	1	1	1.0	1.0	1	1	1.0	1	1	1	0.0	1	2	1	1	1.0	2	1.0	2	0.0	1	1	1	2	2	1	1.0	3	1	1	1	1	1.0	1.0	1	1.0	1.0	1.0	1.0	1	1.0	1	1	1	2	1	1	2	1	1.0	1	1.0	2	3	0.0	1.0	1.0	4	1	3	1	1	1	2	1	1	1	1.0	1	2	1.0	1	1.0	1.0	1.0	1	1.0	1.0	1	1.0	1.0	1.0	2	1.0	2	1	1	2	1	2	1.0	1	1	2	1.0	1	1	1	1.0	1.0	1	1.0	1	1.0	1	1.0	1	1	0.0	1	1	1.0	3	1	1	1	1	1	1.0	1	1	1.0	2	4	1.0	2	2	1.0	1	1	0.0	1.0	1.0	1	1	1.0	3	1	1	1	2	1.0	2	2	1.0	1.0	1	1	1.0	2	4	1	2	1.0	1	1.0	0.0	1	2	0.0	1	1	1	2	1	1	1.0	1	2	4	1	1	3	0.0	2	1.0	1	1.0	1	1	1	1	1.0	1	2	1.0	1	1.0	1.0	0.0	2	2	1	1	1	1.0	1.0	1	1	1	1	1.0	1.0	1	1.0	1	1	1	1	1.0	1	1	1	1	1	1	1	3	1	1	1	2	1	2	0.0	2.0	1	2	1.0	3	1.0	3	1	1	1.0	1	1	2	1	1	1	2	1	2	1.0	1	1	1	1	2	0.0	1	2	1	1	1	1	1	1	1.0	2	3	1.0	3	1	1	1	1	1	2	1	1.0	1.0	0.0	1	1.0	1.0	1	1.0	1.0	2	1	2	1	0.0	1	1	1	1	1	0.0	1.0	1	2	1.0	1	2	1.0	2	2	1	1.0	1.0	1	1.0	2	1.0	1	1	1	1	1	1.0	3	1.0	1	1.0	1	2	1.0	1	1	1.0	1.0	1	2	1	3	1.0	1	1	1.0	1.0	1	1.0	1	1.0	1.0	1.0	2	1	2	1.0	1	1	2	1	0.0	2	1	1	1	0.0	1	1	1	1	1.0	1	1.0	1.0	1.0	1.0	1.0	1.0	1	1.0	1	1	1	1	1.0	1	1.0	1.0	1.0	1	1	1	1	1	1.0	1.0	1	1.0	1.0	1	1	1	1	1.0	1	1.0	2	1.0	1	1.0	1	1	1	2	1.0	3	1.0	1	1	1	1	1.0	1.0	1.0	1	1	2	1.0	1.0	1.0	2	1	1.0	1	1	1.0	2	1	1.0	1.0	1	1.0	0.0	1.0	1	1	1	1	1.0	1.0	1	1	1	1.0	1	1.0	1	1.0	1	1	1.0	1.0	1	1	1	1	1	0.0	1.0	2	1	2	1	1	1.0	2	1.0	1.0	1	1	1.0	0.0	0.0	1	0.0	1.0	1.0	1	1	1	1.0	1	1.0	1	1	2	2	1	1	1.0	1	1.0	1.0	1	1.0	0.0	1	1.0	1	1	3	1	4	1	1.0	1.0	1.0	3	2	4	2	1	4	2	2	1	1.0	1.0	4	1	2	1.0	3	1	1	1	2	3	1	1.0	1.0	1	1.0	1.0	1	1	1	1	1	1	1	1	0.0	1	0.0	1	1	2	1.0	2	1	1	1	1	1	1.0	1.0	1	1.0	1	1.0	2	1	2	1	1.0	1	1.0	1	1	1	1.0	1	1.0	1	1.0	1	3	1	1.0	1	1	1	1.0	1.0	2	1	1	1	2	1	1	1	2	2	1.0	2	2	1.0	1.0	1.0	1.0	1	1	2	1	1.0	1	1.0	3	2	1.0	2	1.0	1.0	2	1.0	1.0	1.0	1.0	1.0	1.0	1.0	1.0	1.0	1.0	1.0	2	1.0	1	1	1.0	2	1	1.0	1	1.0	2	1.0	1.0	1.0	1	1.0	1	1.0	1.0	3	1.0	3	1.0	1	2	2	1	1.0	2	1.0	1.0	1.0	1.0	1.0	1	1.0	2	1	1	1.0	2	1	1.0	1.0	1	1	2	1.0	1.0	1	0.0	3	1	1	1.0	1.0	1	1	2	3	1.0	1	1.0	1.0	1.0	1	1.0	2	3	1	1.0	1.0	1	2	1	1.0	1.0	2	1.0	1	1.0	1.0	1.0	3	1.0	2.0	2	1	1	1	2	1	1.0	2	2.0	1.0	1.0	1	1	1	2	1	1.0	1	2	1	1	1.0	1.0	1	1	1	1	4	1.0	1.0	1	1	1.0	1.0	2	1	3	1.0	1	1.0	1	1.0	1.0	1	1.0	1	2	1.0	1.0	3	1	2	2	1.0	1.0	2	1.0	2	1	1	2	1	1.0	1.0	1	1.0	1.0	1.0	1	1	1.0	1	1.0	2	1	1.0	1.0	1	1	4	2	1.0	1	1.0	2	1	2	1.0	1	1.0	2	1.0	1.0	1.0	0.0	2	1	1	1.0	3	1.0	1.0	2	1	1.0	1.0	0.0	1.0	1	2.0	1	1.0	1.0	1.0	1.0	2	1	1	3	1.0	1.0	1.0	1	0.0	1	1.0	1	1.0	1	2	1	1	2.0	1	1	1	2.0	0.0	1.0	2	1	1	1.0	1.0	2	1.0	1	2	2	1	3	1	1	1	1	2	1	1	1.0	1	1	1	1.0	2	1	1	2	2	2	1	1.0	1.0	0.0	1	1.0	1	1.0	1	1.0	1.0	2	0.0	1	1	1	4	1	1	1.0	0.0	1.0	1	1.0	0.0	1	1.0	1	1.0	1	1.0	1	1.0	1.0	1.0	1.0	1	1.0	1	2	2	2	1	1	1.0	1	4	1	1.0	1	2	1	2	1.0	1	3	1.0	2	1	1.0	0.0	1	1	1.0	1.0	2	1.0	1	1	1.0	3	4	2	3	1	1	1.0	1	1	1.0	1	1.0	1.0	1	1	2	1.0	1	1.0	1	1.0	1.0	1.0	1.0	1.0	1	1	2	2	1	1	1	1	1.0	1	1	3	2	1	1	1	1.0	1	1.0	1.0	1.0	2	2.0	1	0.0	1	1	2	1.0	1	1	1.0	3	1.0	1.0	1	1	2	1	1	1	0.0	1	1	1	2	1	1	1	1	1	1	1	1	1	1	1.0	3	1	2	2	1	2	2	1.0	2	1	1	1	3	1	1.0	1	2	1	1.0	1	2	1.0	1	1	1	2.0	1.0	1	2	2.0	1.0	1.0	1.0	1.0	1	1.0	2	1	1.0	1.0	1	2	1.0	2	1.0	1	1	1	1	1	2	1	0.0	3	1	1.0	1.0	1.0	1.0	1	1	0.0	1.0	1	1	2.0	1	0.0	1.0	1	2	1	2	0.0	1	1	2	1	2	1	1	1	1.0	1	1.0	1	1.0	1.0	2	1	1	1.0	1.0	1	1	1.0	1.0	1	1.0	1.0	1	2	1	1.0	1	1.0	1	2	2	1.0	1.0	1.0	1	1.0	2	1	0.0	2	1.0	1	1.0	1.0	0.0	1	2	1.0	1.0	1	1	2	2	1	1.0	1	1	1	2	1	1	1.0	1.0	1.0	1.0	1	1.0	1	1.0	1	1.0	1.0	1.0	1.0	1	1.0	1.0	2	1	1.0	1	2	1	1	1	1.0	1.0	2	1.0	1	1.0	2	3	1.0	1	1.0	1.0	1.0	1.0	1	1.0	3	1.0	1.0	2	1	2	1.0	1	1.0	1	1.0	1	1	1.0	1	1	2	3	2	3	3	1	2	3	1.0	1.0	1	1	1	2	1	2	1	1	2.0	1	1	2	1.0	1	1	1.0	1.0	3	1	1	1	1	1.0	1.0	1.0	1	1	1.0	1.0	1.0	1	2	1.0	1	2	1.0	1.0	1	1.0	1.0	1.0	0.0	1.0	1	1	2	1	0.0	4	1	2	1	1.0	1.0	1	1	1	1.0	1	1	1.0	1.0	1.0	1	1	1	1.0	1.0	2	1	1	2.0	1	1.0	1.0	1	2	1.0	1	1.0	1.0	1.0	1	2	1.0	1	1	3	1	1	1	0.0	2.0	1	1	1	1.0	2	1	1.0	1	2	0.0	2	1	1.0	1	1	2	1	1.0	3	1.0	1	1	2	1	1.0	2	2	1.0	1	1	1.0	1	1.0	1	1.0	1.0	1.0	1.0	1	1	2	1	1.0	1	1.0	1	2	2	2	3	2	1	2	1	2	2	1	2	1	1	1	1	1.0	1	1	1	0.0	1	1	1	1.0	1	1	1.0	2	1	1	1	1	1.0	1.0	1	1	1.0	1	1	2	1	1	1.0	1	2	1	2	1	1	1	1	1	2	1.0	2	1	1.0	1	1.0	1	1	1	1.0	1	2	1	1	0.0	1	1.0	2.0	1	1	1.0	1.0	1	1	1	2	1.0	1.0	1.0	3	1	1.0	3	2	1	3	3	1	1	2	2	1	1	1	1	2	1.0	1	1	1.0	1.0	3	1.0	1.0	1	1	1	2	1	1.0	1.0	1	1.0	1	1.0	1.0	1.0	1	1	2	1	1	1.0	1	0.0	1	2	1	0.0	0.0	1.0	0.0	0.0	1.0	1.0	1.0	0.0	0.0	1.0	1.0	0.0	1.0	1.0	0.0	0.0	1.0	2.0	1.0	0.0	1.0	0.0	1.0	1.0	1.0	1.0	0.0	0.0	0.0	0.0	0.0	0.0	0.0	0.0	0.0	1.0	0.0	0.0	0.0	1.0	1.0	0.0	1.0	1.0	0.0	1.0	1.0	1.0	0.0	1.0	1.0	1.0	1.0	0.0	1.0	1.0	1.0	1.0	1.0	1.0	0.0	0.0	0.0	0.0	1.0	1.0	1.0	1.0	1.0	1.0	0.0	1.0	1.0	0.0	2.0	0.0	0.0	0.0	0.0	0.0	0.0	0.0	0.0	0.0	0.0	0.0	0.0	0.0	0.0	0.0	0.0	0.0	0.0	0.0	0.0	0.0	0.0	0.0	0.0	0.0	0.0	0.0	0.0	0.0	0.0	0.0	0.0	0.0	0.0	0.0	0.0	0.0	0.0	0.0	0.0	0.0	0.0	0.0	1.0	1.0	0.0	0.0	0.0	0.0	0.0	0.0	0.0	0.0	0.0	0.0	0.0	0.0	0.0	0.0	0.0	0.0	0.0	0.0	0.0	1.0	1.0	1.0	1.0	1.0	1.0	0.0	0.0	0.0	0.0	0.0	0.0	0.0	0.0	0.0	0.0	0.0	0.0	0.0	0.0	0.0	0.0	0.0	0.0	0.0	0.0	0.0	0.0	0.0	0.0	0.0	0.0	0.0	0.0	0.0	0.0	0.0	0.0	0.0	0.0	0.0	0.0	0.0	0.0	0.0	0.0	0.0	0.0	0.0	0.0	0.0	0.0	0.0	0.0	0.0	0.0	0.0	0.0	0.0	0.0	0.0	0.0	0.0	0.0	0.0	0.0	0.0	0.0	0.0	0.0	0.0	0.0	0.0	0.0	0.0	0.0	0.0	0.0	0.0	0.0	0.0	0.0	0.0	0.0	0.0	0.0	0.0	0.0	0.0	0.0	0.0	0.0	0.0	0.0	0.0	0.0	0.0	0.0	0.0	0.0	0.0	0.0	0.0	0.0	0.0	0.0	0.0	0.0	0.0	0.0	0.0	0.0	0.0	0.0	0.0	0.0	0.0	0.0	0.0	0.0	0.0	0.0	0.0	0.0	0.0	0.0	0.0	0.0	0.0	0.0	0.0	0.0	0.0	0.0	0.0	0.0	0.0	0.0	0.0	0.0	0.0	0.0	0.0	0.0	0.0	0.0	0.0	0.0	0.0	0.0	0.0	0.0	0.0	0.0	0.0	0.0	0.0	0.0	0.0	0.0	0.0	0.0	0.0	0.0	0.0	0.0	0.0	0.0	0.0	0.0	0.0	0.0	0.0	0.0	0.0	0.0	0.0	0.0	0.0	0.0	0.0	0.0	0.0	0.0	0.0	0.0	0.0	0.0	0.0	0.0	0.0	0.0	0.0	0.0	0.0	0.0	0.0	0.0	0.0	0.0	0.0	0.0	0.0	0.0	0.0	0.0	0.0	0.0	0.0	0.0	0.0	0.0	0.0	0.0	0.0	0.0	0.0	0.0	0.0	0.0	0.0	0.0	0.0	0.0	0.0	0.0	0.0	0.0	0.0	0.0	0.0	0.0	0.0	0.0	0.0	0.0	0.0	0.0	0.0	0.0	0.0	0.0	0.0	0.0	0.0	0.0	0.0	0.0	0.0	0.0	0.0	0.0	0.0	0.0	0.0	0.0	0.0	0.0	0.0	0.0	0.0	0.0	0.0	0.0	0.0	0.0	0.0	0.0	0.0	0.0	0.0	0.0	0.0	0.0	0.0	0.0	0.0	0.0	0.0	0.0	0.0	0.0	0.0	0.0	0.0	0.0	0.0	0.0	0.0	0.0	0.0	0.0	0.0	0.0	0.0	0.0	0.0	0.0	0.0	0.0	0.0	0.0	0.0	0.0	0.0	0.0	0.0	0.0	0.0	0.0	0.0	0.0	0.0	0.0	0.0	0.0	0.0	0.0	0.0	0.0	0.0	0.0	0.0	0.0	0.0	0.0	0.0	0.0	0.0	0.0	0.0	0.0	0.0	0.0	0.0	0.0	0.0	0.0	0.0	0.0	0.0	0.0	1.0	1.0	1.0	1.0	1.0	1.0	0.0	0.0	0.0	0.0	0.0	0.0	0.0	0.0	0.0	0.0	0.0	0.0	0.0	0.0	0.0	0.0	0.0	0.0	0.0	0.0	0.0	0.0	0.0	0.0	0.0	0.0	0.0	0.0	0.0	0.0	0.0	0.0	0.0	0.0	0.0	0.0	0.0	0.0	0.0	0.0	0.0	0.0	0.0	0.0	0.0	0.0	0.0	0.0	0.0	0.0	0.0	0.0	0.0	0.0	0.0	0.0	0.0	0.0	0.0	0.0	0.0	0.0	0.0	0.0	0.0	0.0	0.0	0.0	0.0	0.0	0.0	0.0	0.0	0.0	0.0	0.0	0.0	0.0	0.0	0.0	0.0	0.0	0.0	0.0	0.0	0.0	0.0	0.0	0.0	0.0	0.0	0.0	0.0	0.0	0.0	0.0	0.0	0.0	0.0	0.0	0.0	0.0	0.0	0.0	0.0	0.0	0.0	0.0	0.0	0.0	0.0	0.0	0.0	0.0	0.0	0.0	0.0	0.0	0.0	0.0	0.0	0.0	0.0	0.0	0.0	0.0	0.0	0.0	0.0	0.0	0.0	0.0	0.0	0.0	0.0	0.0	0.0	0.0	0.0	0.0	0.0	0.0	0.0	0.0	0.0	0.0	0.0	0.0	0.0	0.0	0.0	0.0	0.0	0.0	0.0	0.0	0.0	0.0	0.0	0.0	0.0	0.0	0.0	0.0	0.0	0.0	0.0	0.0	0.0	0.0	0.0	0.0	0.0	0.0	0.0	0.0	0.0	0.0	0.0	0.0	0.0	0.0	0.0	0.0	0.0	0.0	0.0	0.0	0.0	0.0	0.0	0.0	0.0	0.0	0.0	0.0	0.0	0.0	0.0	0.0	0.0	0.0	0.0	0.0	0.0	0.0	0.0	0.0	0.0	0.0	0.0	0.0	0.0	0.0	0.0	0.0	0.0	0.0	0.0	0.0	0.0	0.0	0.0	0.0	0.0	0.0	0.0	0.0	0.0	0.0	0.0	0.0	0.0	0.0	0.0	0.0	0.0	0.0	0.0	0.0	0.0	0.0	0.0	0.0	0.0	0.0	0.0	0.0	0.0	0.0	0.0	0.0	0.0	0.0	0.0	0.0	0.0	0.0	0.0	0.0	0.0	0.0	0.0	0.0	0.0	0.0	0.0	0.0	0.0	0.0	0.0	0.0	0.0	0.0	0.0	0.0	0.0	0.0	0.0	0.0	0.0	0.0	0.0	0.0	0.0	0.0	0.0	0.0	0.0	0.0	0.0	0.0	0.0	0.0	0.0	0.0	0.0	0.0	0.0	0.0	0.0	0.0	0.0	0.0	0.0	0.0	0.0	0.0	0.0	0.0	0.0	0.0	0.0	0.0	0.0	0.0	0.0	0.0	0.0	0.0	0.0	0.0	0.0	0.0	0.0	0.0	0.0	0.0	0.0	0.0	0.0	0.0	0.0	0.0	0.0	0.0	0.0	0.0	0.0	0.0	0.0	0.0	0.0	0.0	0.0	0.0	0.0	0.0	0.0	0.0	0.0	0.0	0.0	0.0	0.0	0.0	0.0	0.0	0.0	0.0	0.0	0.0	0.0	0.0	0.0	0.0	0.0	0.0	0.0	0.0	0.0	0.0	0.0	0.0	0.0	0.0	0.0	0.0	0.0	0.0	0.0	0.0	0.0	0.0	0.0	0.0	0.0	0.0	0.0	0.0	0.0	0.0	0.0	0.0	0.0	0.0	0.0	0.0	0.0	0.0	0.0	0.0	0.0	0.0	0.0	0.0	0.0	0.0	0.0	0.0	0.0	0.0	0.0	0.0	0.0	0.0	0.0
GCA_012072585.1_PDT000395056.1_genomic	1	1	3	1	1	1	1	2	1	1	2	1	2	1	1	2	1	0.0	1	1.0	1.0	1	1	1	1	1	2	1	1	2	2	1	1.0	1	1	1.0	1	2	0.0	2.0	1.0	1.0	1	1	1	1	1	1	1	4	1.0	1.0	1	1	1.0	1	2	1	1.0	1	1.0	2	1.0	1	1.0	1.0	1	1	1	1	1	2	1	1	0.0	1	1	2	1	1	1	1.0	1	1	1	1	1	1.0	1	1.0	1	1.0	1	1	2	1.0	1	1	2	1.0	1.0	2	1	2	1	2	1.0	1.0	2	1.0	0.0	1	1	1.0	2	1.0	1.0	1.0	1	2	1	1.0	1.0	1	3	1.0	1	1.0	1	1	1.0	1	1.0	1.0	1	1.0	1.0	1.0	1.0	2	1	1.0	1	1.0	1	1	1	1.0	2	2	1.0	2	1.0	1	1	1	1	1	3	1	1	1.0	1.0	1.0	2	2	2	1	1	1	1	4	1	1.0	1.0	2	3	1	1	1.0	1	1	1	2	1.0	1	1	1.0	1	1.0	1	1	1.0	2	1	1	1	1	1.0	1	1.0	1	1	1.0	3	1	1	1	1	0.0	1.0	1	4	1.0	1	1.0	1	1.0	1.0	1.0	1.0	1	1.0	1	1	1.0	1.0	1	2	1	1	2	2	1	1	1.0	2	1	1.0	1	1.0	1	1.0	1	1.0	1	1	1	1	1	1	1	2	1	1	1	1	1	0.0	1	1	1	2	1	3	1	1.0	1	1	1	1	0.0	1	1	1	1	1.0	1	1.0	1	1.0	2	1.0	0.0	1	1	1.0	1	3	1.0	1	1.0	1	1	1.0	1.0	1	2	1	1	1	1	1	1	1.0	1.0	0.0	1	1	1.0	1.0	1	1	1.0	1	1.0	2	1.0	1	1.0	2.0	1.0	1	1.0	1.0	1	1	2	1.0	1	1.0	1	1	1.0	1.0	1	1	1.0	2	1	1.0	0.0	3	1	1.0	1.0	2	1.0	1.0	1.0	1.0	1.0	1	1.0	1.0	3	1	2	3	1.0	1.0	0.0	1	1	1	1.0	1	1	2	1.0	0.0	2	1	1.0	1.0	3	1.0	1	1.0	1	1.0	2	2	2	2	3	1	2	2	1.0	1	1.0	1	1	1.0	1.0	1.0	2	1.0	2	1	1.0	1.0	1	1	2	1	2	1.0	1.0	1	3	1.0	1	1	1	1	1	1.0	1	2	1.0	1	1.0	1.0	2	1.0	1.0	2	1.0	1	1	1.0	1.0	1	1	1.0	1.0	1.0	1.0	1.0	2	1.0	1.0	1	1	1	1.0	1.0	1	1	1.0	1	1	1	1.0	1	2	1	1	1.0	2	1.0	2	0.0	1	1	1	2	2	1	1.0	4	1	1	1	1	1.0	1.0	1	1.0	1.0	1.0	1.0	1	1.0	1	1	1	1	1	1	2	1	1.0	1	1.0	2	3	1.0	1.0	1.0	4	1	3	1	1	1	2	1	1	1	1.0	1	2	1.0	1	1.0	1.0	1.0	2	1.0	1.0	1	1.0	1.0	1.0	2	1.0	2	1	1	2	1	2	1.0	1	1	2	1.0	1	1	1	1.0	1.0	1	1.0	1	1.0	1	1.0	1	1	0.0	1	1	1.0	3	1	1	1	1	1	1.0	1	1	1.0	2	4	1.0	2	2	1.0	1	1	0.0	1.0	1.0	1	1	1.0	3	1	1	1	2	1.0	2	2	1.0	1.0	1	1	1.0	2	4	1	2	1.0	1	1.0	0.0	1	2	0.0	1	1	1	2	1	1	0.0	1	2	3	1	1	3	0.0	2	1.0	1	1.0	1	1	1	1	0.0	1	2	1.0	1	1.0	1.0	0.0	2	2	1	1	1	1.0	1.0	1	1	1	1	1.0	1.0	1	1.0	1	1	1	1	1.0	1	1	1	1	1	1	1	3	1	1	1	2	1	2	0.0	2.0	1	2	1.0	3	1.0	3	1	1	1.0	1	1	2	1	1	1	2	1	2	0.0	1	1	1	1	2	0.0	1	2	1	1	1	1	1	1	1.0	2	2	1.0	3	1	1	1	1	1	2	1	1.0	1.0	0.0	1	1.0	1.0	1	1.0	1.0	2	1	1	1	0.0	1	1	1	1	1	0.0	1.0	1	2	1.0	1	2	1.0	2	2	1	1.0	1.0	1	1.0	2	1.0	1	1	1	1	1	1.0	3	1.0	1	1.0	1	2	1.0	1	1	1.0	1.0	1	2	1	3	1.0	1	1	1.0	1.0	1	1.0	1	1.0	1.0	1.0	1	1	2	1.0	1	1	2	1	0.0	2	1	1	1	0.0	1	1	1	1	1.0	1	1.0	0.0	0.0	1.0	1.0	1.0	1	1.0	1	1	1	1	1.0	1	1.0	1.0	1.0	1	1	1	1	1	1.0	1.0	1	0.0	1.0	1	1	1	1	1.0	1	1.0	2	1.0	1	1.0	1	1	1	2	1.0	3	0.0	1	1	1	1	1.0	1.0	1.0	1	1	2	1.0	1.0	1.0	2	1	1.0	1	1	1.0	2	1	1.0	1.0	1	1.0	0.0	1.0	1	1	1	1	1.0	1.0	1	1	1	1.0	1	1.0	1	1.0	1	1	1.0	1.0	1	1	1	1	1	0.0	1.0	2	1	2	1	1	1.0	2	2.0	1.0	1	1	1.0	1.0	0.0	1	1.0	1.0	1.0	1	1	1	1.0	1	1.0	1	1	2	2	1	1	1.0	1	1.0	1.0	1	1.0	0.0	1	1.0	1	1	3	1	4	1	1.0	1.0	1.0	3	2	4	2	1	4	3	2	1	1.0	0.0	3	1	2	1.0	3	1	1	1	2	3	1	1.0	1.0	1	1.0	1.0	1	1	1	1	1	1	1	1	1.0	1	0.0	1	1	2	2.0	2	1	1	1	1	1	1.0	1.0	1	1.0	1	1.0	2	1	2	1	1.0	1	1.0	1	1	1	1.0	1	1.0	1	1.0	1	3	1	1.0	1	1	1	1.0	1.0	2	1	1	1	2	1	1	1	2	2	1.0	2	2	1.0	1.0	1.0	1.0	1	1	2	1	1.0	1	1.0	3	2	1.0	2	1.0	1.0	2	1.0	1.0	1.0	1.0	1.0	1.0	1.0	1.0	1.0	1.0	1.0	2	1.0	1	1	1.0	2	1	1.0	1	1.0	2	1.0	1.0	1.0	1	1.0	1	1.0	1.0	3	1.0	3	1.0	1	2	2	1	1.0	2	1.0	1.0	1.0	1.0	1.0	1	1.0	2	1	1	1.0	2	1	1.0	1.0	1	1	2	1.0	1.0	1	0.0	3	1	1	1.0	1.0	1	1	2	3	1.0	1	1.0	1.0	1.0	1	1.0	2	3	1	1.0	1.0	1	2	1	1.0	1.0	2	1.0	1	1.0	1.0	1.0	3	1.0	2.0	2	1	1	1	2	1	0.0	2	2.0	1.0	1.0	1	1	1	2	1	1.0	1	2	2	1	1.0	1.0	1	1	1	1	4	1.0	1.0	1	1	1.0	1.0	2	1	3	1.0	1	1.0	1	1.0	1.0	1	1.0	1	2	1.0	1.0	3	1	2	2	1.0	1.0	2	1.0	2	1	1	2	1	1.0	1.0	1	0.0	1.0	1.0	1	1	1.0	1	1.0	2	1	1.0	1.0	1	1	4	2	1.0	1	1.0	2	1	2	0.0	1	1.0	2	1.0	1.0	1.0	0.0	2	1	1	1.0	3	1.0	1.0	2	1	1.0	1.0	0.0	1.0	1	2.0	1	1.0	1.0	1.0	1.0	2	1	1	3	0.0	1.0	1.0	1	0.0	1	1.0	1	1.0	1	2	1	1	2.0	1	1	1	1.0	0.0	1.0	2	1	1	1.0	1.0	2	1.0	1	2	2	1	4	1	1	1	1	1	1	1	1.0	1	1	1	1.0	2	1	1	2	2	2	1	1.0	1.0	0.0	1	1.0	1	1.0	1	1.0	1.0	2	0.0	1	1	1	4	1	1	1.0	0.0	1.0	1	1.0	0.0	1	1.0	1	1.0	1	1.0	1	1.0	1.0	1.0	1.0	1	1.0	1	2	2	2	1	1	1.0	1	4	1	1.0	1	2	1	2	1.0	1	3	1.0	2	1	1.0	0.0	1	1	1.0	1.0	2	0.0	1	1	1.0	3	4	2	3	1	1	1.0	1	1	1.0	1	1.0	1.0	1	1	2	1.0	1	1.0	1	1.0	1.0	1.0	1.0	1.0	1	1	2	2	1	1	1	1	1.0	1	1	3	2	1	1	1	1.0	1	1.0	1.0	1.0	2	2.0	1	0.0	1	1	2	1.0	1	1	1.0	3	1.0	1.0	1	1	2	1	1	1	0.0	1	1	1	2	1	1	1	1	1	1	1	1	1	1	1.0	3	1	2	2	1	2	2	1.0	2	1	1	1	3	1	1.0	1	2	1	1.0	1	2	1.0	1	1	1	2.0	1.0	1	2	2.0	1.0	1.0	1.0	1.0	1	1.0	2	1	1.0	1.0	1	2	1.0	2	1.0	1	1	1	1	1	1	1	1.0	3	1	1.0	1.0	1.0	1.0	1	1	0.0	1.0	1	1	2.0	1	1.0	1.0	1	2	1	2	0.0	1	1	2	1	2	1	1	1	1.0	1	1.0	1	1.0	1.0	2	1	1	1.0	1.0	1	1	1.0	0.0	1	1.0	1.0	1	2	1	1.0	1	1.0	1	2	2	1.0	1.0	1.0	1	1.0	2	1	1.0	2	1.0	1	1.0	1.0	0.0	1	2	1.0	1.0	1	1	2	2	1	1.0	1	1	1	2	1	1	1.0	1.0	1.0	1.0	1	1.0	1	1.0	1	1.0	1.0	1.0	1.0	1	1.0	1.0	2	1	1.0	1	2	1	1	1	1.0	1.0	2	1.0	1	1.0	1	3	1.0	1	1.0	1.0	1.0	1.0	1	1.0	3	0.0	1.0	2	2	2	1.0	1	1.0	1	1.0	1	1	1.0	1	1	2	3	2	3	2	1	2	2	1.0	1.0	1	1	1	2	1	2	1	1	2.0	1	1	2	1.0	1	1	0.0	1.0	3	1	1	1	1	1.0	1.0	1.0	1	1	1.0	1.0	1.0	1	2	1.0	1	2	1.0	1.0	1	1.0	1.0	1.0	0.0	1.0	1	1	2	1	0.0	4	1	2	1	1.0	1.0	1	1	1	1.0	1	1	1.0	1.0	1.0	1	1	1	1.0	1.0	1	1	1	2.0	1	1.0	1.0	1	2	0.0	1	1.0	1.0	1.0	1	1	1.0	1	1	3	1	1	1	0.0	1.0	1	1	1	1.0	2	1	1.0	1	1	1.0	2	1	1.0	1	1	2	1	1.0	3	1.0	1	1	2	1	1.0	2	2	1.0	1	1	1.0	1	0.0	1	1.0	1.0	1.0	1.0	1	1	2	1	1.0	1	1.0	1	2	2	2	3	2	1	2	1	2	2	1	2	1	1	1	1	1.0	1	1	1	0.0	1	1	1	0.0	1	1	1.0	2	1	1	1	2	1.0	1.0	1	1	1.0	1	1	1	1	2	1.0	1	1	1	2	1	1	1	1	1	2	1.0	2	1	1.0	1	1.0	1	1	1	1.0	1	2	1	1	0.0	1	1.0	2.0	1	1	1.0	1.0	1	1	1	2	1.0	1.0	1.0	3	1	1.0	3	2	1	3	3	1	1	2	2	1	1	1	1	2	1.0	1	1	1.0	1.0	3	1.0	1.0	1	1	1	2	1	1.0	1.0	1	1.0	1	1.0	1.0	1.0	1	1	2	1	1	1.0	1	0.0	1	2	1	0.0	0.0	1.0	0.0	0.0	1.0	1.0	1.0	0.0	0.0	1.0	1.0	0.0	1.0	1.0	0.0	0.0	1.0	1.0	1.0	0.0	1.0	0.0	1.0	1.0	1.0	1.0	0.0	0.0	0.0	0.0	0.0	0.0	0.0	0.0	0.0	1.0	0.0	0.0	0.0	1.0	1.0	0.0	1.0	1.0	0.0	1.0	1.0	1.0	0.0	1.0	1.0	1.0	1.0	0.0	1.0	1.0	1.0	1.0	1.0	1.0	0.0	0.0	0.0	0.0	1.0	1.0	1.0	1.0	1.0	1.0	0.0	1.0	1.0	0.0	2.0	1.0	0.0	1.0	0.0	0.0	1.0	0.0	0.0	1.0	1.0	0.0	1.0	1.0	1.0	0.0	0.0	1.0	1.0	1.0	0.0	1.0	0.0	1.0	1.0	1.0	1.0	1.0	1.0	1.0	1.0	0.0	1.0	1.0	1.0	0.0	0.0	0.0	0.0	0.0	0.0	0.0	0.0	0.0	0.0	0.0	0.0	0.0	0.0	0.0	0.0	0.0	0.0	0.0	0.0	0.0	0.0	0.0	0.0	0.0	0.0	0.0	0.0	0.0	0.0	1.0	1.0	1.0	1.0	1.0	1.0	0.0	0.0	0.0	0.0	0.0	0.0	0.0	0.0	0.0	0.0	0.0	0.0	0.0	0.0	0.0	0.0	0.0	0.0	0.0	0.0	0.0	0.0	0.0	0.0	0.0	0.0	0.0	0.0	0.0	0.0	0.0	0.0	0.0	0.0	0.0	0.0	0.0	0.0	0.0	0.0	0.0	0.0	0.0	0.0	0.0	0.0	0.0	0.0	0.0	0.0	0.0	0.0	0.0	0.0	0.0	0.0	0.0	0.0	0.0	0.0	0.0	0.0	0.0	0.0	0.0	0.0	0.0	0.0	0.0	0.0	0.0	0.0	0.0	0.0	0.0	0.0	0.0	0.0	0.0	0.0	0.0	0.0	0.0	0.0	0.0	0.0	0.0	0.0	0.0	0.0	0.0	0.0	0.0	0.0	0.0	0.0	0.0	0.0	0.0	0.0	0.0	0.0	0.0	0.0	0.0	0.0	0.0	0.0	0.0	0.0	0.0	0.0	0.0	0.0	0.0	0.0	0.0	0.0	0.0	0.0	0.0	0.0	0.0	0.0	0.0	0.0	0.0	0.0	0.0	0.0	0.0	0.0	0.0	1.0	0.0	0.0	1.0	0.0	1.0	0.0	2.0	0.0	0.0	0.0	1.0	0.0	0.0	0.0	0.0	0.0	0.0	0.0	0.0	0.0	0.0	0.0	0.0	0.0	0.0	0.0	0.0	0.0	0.0	0.0	0.0	0.0	0.0	0.0	0.0	0.0	0.0	0.0	0.0	0.0	0.0	0.0	0.0	0.0	0.0	0.0	0.0	0.0	1.0	1.0	1.0	1.0	1.0	0.0	0.0	0.0	0.0	0.0	0.0	0.0	0.0	0.0	0.0	0.0	0.0	0.0	0.0	0.0	0.0	0.0	0.0	0.0	0.0	0.0	0.0	0.0	0.0	0.0	0.0	0.0	0.0	0.0	0.0	0.0	0.0	0.0	0.0	0.0	0.0	0.0	0.0	0.0	0.0	0.0	0.0	0.0	0.0	0.0	0.0	0.0	0.0	0.0	0.0	0.0	0.0	0.0	0.0	0.0	0.0	0.0	0.0	0.0	0.0	0.0	0.0	0.0	0.0	0.0	0.0	0.0	0.0	0.0	0.0	0.0	0.0	0.0	0.0	0.0	0.0	0.0	0.0	0.0	0.0	0.0	0.0	0.0	0.0	0.0	0.0	0.0	0.0	0.0	0.0	0.0	0.0	0.0	0.0	0.0	0.0	0.0	0.0	0.0	0.0	0.0	0.0	0.0	0.0	0.0	0.0	0.0	0.0	0.0	0.0	0.0	0.0	0.0	0.0	0.0	0.0	0.0	0.0	0.0	0.0	0.0	0.0	0.0	0.0	0.0	0.0	0.0	0.0	0.0	0.0	0.0	0.0	0.0	0.0	0.0	0.0	0.0	0.0	0.0	0.0	0.0	0.0	0.0	0.0	0.0	0.0	0.0	0.0	0.0	0.0	0.0	0.0	0.0	0.0	0.0	0.0	0.0	0.0	0.0	0.0	0.0	0.0	0.0	0.0	0.0	0.0	0.0	0.0	0.0	0.0	0.0	0.0	0.0	0.0	0.0	0.0	0.0	0.0	0.0	0.0	0.0	0.0	0.0	0.0	0.0	0.0	0.0	0.0	0.0	0.0	0.0	0.0	0.0	0.0	0.0	0.0	0.0	0.0	0.0	0.0	0.0	0.0	0.0	0.0	0.0	0.0	0.0	0.0	0.0	0.0	0.0	0.0	0.0	0.0	0.0	0.0	0.0	0.0	0.0	0.0	0.0	0.0	0.0	0.0	0.0	0.0	0.0	0.0	0.0	0.0	0.0	0.0	0.0	0.0	0.0	0.0	0.0	0.0	0.0	0.0	0.0	0.0	0.0	0.0	0.0	0.0	0.0	0.0	0.0	0.0	0.0	0.0	0.0	0.0	0.0	0.0	0.0	0.0	0.0	0.0	0.0	0.0	0.0	0.0	0.0	0.0	0.0	0.0	0.0	0.0	0.0	0.0	0.0	0.0	0.0	0.0	0.0	0.0	0.0	0.0	0.0	0.0	0.0	0.0	0.0	0.0	0.0	0.0	0.0	0.0	0.0	0.0	0.0	0.0	0.0	0.0	0.0	0.0	0.0	0.0	0.0	0.0	0.0	0.0	0.0	0.0	0.0	0.0	0.0	0.0	0.0	0.0	0.0	0.0	0.0	0.0	0.0	0.0	0.0	0.0	0.0	0.0	0.0	0.0	0.0	0.0	0.0	0.0	0.0	0.0	0.0	0.0	0.0	0.0	0.0	0.0	0.0	0.0	0.0	0.0	0.0	0.0	0.0	0.0	0.0	0.0	0.0	0.0	0.0	0.0	0.0	0.0	0.0	0.0	0.0	0.0	0.0	0.0	0.0	0.0	0.0	0.0	0.0	0.0	0.0	0.0	0.0	0.0	0.0	0.0	0.0	0.0	0.0	0.0	0.0	0.0	0.0	0.0	0.0	0.0	0.0	0.0	0.0	0.0	0.0	0.0	0.0	0.0	0.0	0.0	0.0	0.0	0.0	0.0	0.0	0.0	0.0	0.0	0.0	0.0	0.0	0.0	0.0	0.0	0.0	0.0	0.0	0.0	0.0	0.0	0.0	0.0	0.0	0.0	0.0	0.0	0.0	0.0	0.0	0.0	0.0	0.0	0.0	0.0	0.0	0.0	0.0	0.0	0.0	0.0	0.0	0.0	0.0	0.0	0.0	0.0	0.0	0.0	0.0	0.0	0.0	0.0	0.0	0.0	0.0	0.0	0.0	0.0	0.0	0.0	0.0	0.0	0.0	0.0	0.0	0.0	0.0	0.0	0.0	0.0	0.0	0.0	0.0	0.0	0.0	0.0	0.0	0.0	0.0	0.0	0.0	0.0	0.0	0.0	0.0	0.0	0.0	0.0	0.0	0.0	0.0	0.0	0.0	0.0	0.0	0.0	0.0	0.0	0.0	0.0	0.0	0.0	0.0	0.0	0.0	0.0	0.0	0.0	0.0	0.0	0.0	0.0	0.0	0.0	0.0	0.0	0.0	0.0	0.0	0.0	0.0	0.0	0.0	0.0	0.0	0.0	0.0	0.0	0.0	0.0	0.0	0.0	0.0	0.0	0.0	0.0	0.0	0.0	0.0	0.0	0.0	0.0	0.0	0.0	0.0	0.0	0.0	0.0	0.0	0.0	0.0	0.0	0.0	0.0	0.0	0.0	0.0	0.0	0.0	0.0	0.0	0.0	0.0	0.0	0.0	0.0	0.0	0.0	0.0	0.0	0.0	0.0	0.0	0.0	0.0	0.0	0.0	0.0	0.0	0.0	0.0	0.0
GCA_018318205.1_ASM1831820v1_genomic	1	1	2	1	1	1	2	2	1	1	2	1	1	1	1	2	1	0.0	1	1.0	1.0	1	1	1	1	1	2	1	1	2	2	1	1.0	1	1	1.0	1	2	1.0	1.0	1.0	1.0	1	1	1	1	1	1	1	4	1.0	1.0	1	1	1.0	1	2	1	1.0	1	1.0	2	1.0	1	1.0	1.0	1	1	1	1	1	2	1	1	1.0	1	1	2	1	1	1	1.0	1	1	1	1	1	1.0	1	2.0	1	1.0	1	1	2	1.0	1	1	2	1.0	1.0	2	1	2	1	2	1.0	1.0	2	0.0	1.0	1	1	1.0	2	1.0	1.0	1.0	1	2	1	1.0	1.0	1	4	1.0	1	1.0	1	2	1.0	1	1.0	0.0	1	1.0	1.0	1.0	1.0	2	1	1.0	1	1.0	1	1	1	1.0	2	2	1.0	2	1.0	1	1	1	1	1	2	1	1	0.0	1.0	1.0	2	2	2	1	1	1	1	4	1	1.0	1.0	2	3	1	1	1.0	1	1	1	2	1.0	1	1	1.0	1	1.0	1	1	1.0	2	1	1	1	1	1.0	1	1.0	1	1	0.0	3	1	1	1	1	1.0	1.0	1	4	1.0	1	1.0	1	1.0	1.0	1.0	1.0	1	1.0	1	1	1.0	1.0	1	2	1	1	2	2	1	1	1.0	1	1	1.0	1	0.0	1	1.0	1	1.0	1	1	1	1	1	1	1	2	1	1	1	1	1	1.0	1	1	1	2	1	2	1	1.0	1	1	1	1	0.0	1	1	1	1	1.0	1	1.0	1	1.0	2	1.0	1.0	1	1	1.0	1	3	1.0	1	1.0	2	1	1.0	1.0	1	1	1	1	1	1	1	1	1.0	1.0	0.0	1	1	1.0	1.0	1	1	1.0	1	1.0	2	1.0	1	1.0	1.0	1.0	1	1.0	1.0	1	1	2	0.0	1	1.0	1	1	1.0	1.0	1	1	1.0	2	1	1.0	1.0	3	1	1.0	1.0	2	1.0	1.0	1.0	1.0	1.0	1	1.0	1.0	3	1	2	3	1.0	1.0	1.0	1	1	1	1.0	1	1	2	1.0	1.0	2	1	1.0	1.0	3	1.0	1	1.0	1	1.0	2	3	2	2	3	1	2	2	1.0	1	1.0	1	1	2.0	1.0	1.0	2	0.0	2	1	1.0	1.0	1	1	2	1	2	1.0	1.0	1	3	1.0	1	1	1	1	1	1.0	1	2	1.0	1	1.0	1.0	2	1.0	1.0	2	1.0	1	1	1.0	1.0	2	1	1.0	1.0	1.0	1.0	1.0	2	1.0	1.0	1	1	1	1.0	1.0	1	1	1.0	1	1	1	1.0	1	2	1	1	1.0	2	1.0	2	0.0	1	1	1	2	2	1	0.0	3	1	1	1	1	1.0	1.0	1	0.0	1.0	1.0	1.0	1	1.0	1	1	1	1	1	1	2	1	1.0	1	1.0	2	3	1.0	1.0	1.0	5	1	2	1	1	1	2	1	1	1	1.0	1	2	1.0	1	1.0	1.0	1.0	2	1.0	1.0	1	1.0	1.0	1.0	2	1.0	2	1	1	2	1	2	1.0	1	1	2	1.0	1	1	1	1.0	1.0	1	1.0	1	1.0	1	1.0	1	1	1.0	1	1	1.0	3	1	1	1	1	1	1.0	1	1	0.0	2	4	1.0	2	2	1.0	1	1	0.0	1.0	1.0	1	1	1.0	3	1	1	1	2	1.0	1	2	1.0	1.0	1	1	1.0	2	3	2	2	1.0	1	1.0	1.0	1	2	1.0	1	1	1	2	1	1	2.0	1	3	4	1	1	3	0.0	2	1.0	1	1.0	1	1	1	1	1.0	1	2	1.0	1	1.0	1.0	0.0	2	2	1	1	1	1.0	1.0	1	1	1	1	1.0	1.0	1	1.0	1	1	1	1	1.0	1	1	1	1	1	1	1	3	1	1	1	2	1	2	0.0	1.0	1	2	1.0	2	1.0	3	1	1	0.0	1	1	2	1	1	1	2	1	2	1.0	1	1	1	1	2	1.0	1	2	1	1	1	1	1	1	1.0	2	3	1.0	3	1	1	1	1	1	2	1	1.0	1.0	1.0	2	1.0	1.0	1	1.0	1.0	2	1	2	1	1.0	1	1	1	1	1	1.0	1.0	1	2	1.0	1	2	1.0	2	2	1	1.0	1.0	1	1.0	2	1.0	1	1	1	1	1	0.0	3	1.0	1	1.0	1	1	1.0	1	1	1.0	1.0	1	2	1	3	1.0	1	1	1.0	1.0	1	1.0	1	1.0	1.0	1.0	2	1	2	1.0	1	1	2	1	0.0	2	1	1	1	0.0	1	1	1	1	1.0	1	1.0	1.0	0.0	1.0	1.0	1.0	1	1.0	1	1	1	1	1.0	1	1.0	1.0	0.0	1	1	1	1	2	1.0	1.0	1	1.0	1.0	1	1	1	1	1.0	1	1.0	2	1.0	1	1.0	1	1	1	2	1.0	3	1.0	1	1	1	1	1.0	1.0	1.0	1	1	2	1.0	1.0	1.0	3	1	1.0	1	1	0.0	2	1	1.0	1.0	1	1.0	1.0	1.0	1	1	1	1	0.0	1.0	1	1	1	2.0	1	1.0	1	1.0	1	1	1.0	1.0	1	1	1	1	1	1.0	1.0	2	1	2	1	1	1.0	2	1.0	1.0	1	1	1.0	1.0	0.0	1	1.0	1.0	1.0	1	1	1	1.0	1	1.0	1	1	2	2	1	1	1.0	1	1.0	1.0	1	1.0	1.0	1	1.0	1	1	3	1	3	1	1.0	1.0	1.0	3	2	4	2	1	3	3	2	2	1.0	1.0	4	1	2	1.0	3	1	1	1	2	3	1	1.0	1.0	1	1.0	1.0	1	1	1	1	1	1	1	1	1.0	1	0.0	1	1	1	1.0	2	1	1	1	1	1	1.0	1.0	1	1.0	1	1.0	2	1	2	1	1.0	1	0.0	1	1	1	1.0	1	1.0	1	0.0	1	2	1	1.0	1	1	1	1.0	1.0	2	1	1	1	2	1	1	1	2	2	1.0	2	3	1.0	1.0	1.0	1.0	1	1	1	1	1.0	1	1.0	3	2	1.0	2	1.0	1.0	2	1.0	1.0	1.0	1.0	1.0	1.0	1.0	1.0	1.0	1.0	1.0	2	1.0	1	1	1.0	2	1	1.0	1	1.0	2	1.0	1.0	1.0	1	1.0	1	1.0	1.0	3	1.0	3	1.0	1	2	2	1	1.0	2	1.0	1.0	1.0	1.0	1.0	1	1.0	2	1	1	1.0	2	1	1.0	1.0	1	1	2	1.0	1.0	1	1.0	3	1	1	1.0	1.0	1	1	2	3	1.0	1	1.0	1.0	1.0	1	1.0	2	3	1	1.0	1.0	1	2	1	1.0	1.0	2	1.0	1	1.0	1.0	1.0	3	1.0	2.0	2	2	1	1	2	1	0.0	2	1.0	1.0	1.0	1	1	1	2	1	1.0	1	2	2	1	1.0	1.0	2	1	1	1	5	1.0	1.0	1	1	1.0	1.0	2	1	2	1.0	1	1.0	1	1.0	1.0	1	0.0	1	2	1.0	1.0	3	1	2	2	1.0	1.0	2	1.0	2	1	1	3	1	1.0	1.0	1	1.0	1.0	1.0	1	1	1.0	1	1.0	2	1	1.0	1.0	1	1	4	2	1.0	1	1.0	2	1	2	1.0	1	1.0	2	1.0	1.0	1.0	1.0	2	1	1	1.0	3	1.0	1.0	2	2	1.0	0.0	0.0	1.0	1	2.0	1	1.0	1.0	1.0	1.0	2	1	1	3	1.0	1.0	1.0	1	1.0	1	1.0	1	1.0	1	2	1	1	2.0	1	1	1	2.0	0.0	1.0	2	1	1	1.0	1.0	2	1.0	1	2	2	1	4	1	1	1	1	2	1	1	1.0	1	1	1	1.0	2	1	1	2	2	2	1	1.0	1.0	1.0	1	1.0	1	1.0	1	1.0	0.0	2	1.0	1	1	1	4	1	1	1.0	0.0	1.0	1	1.0	1.0	1	1.0	1	1.0	1	1.0	1	1.0	1.0	1.0	1.0	1	1.0	1	2	2	2	1	1	1.0	1	4	1	1.0	1	2	1	2	1.0	1	3	1.0	2	1	1.0	2.0	1	1	1.0	1.0	2	0.0	1	1	1.0	3	4	2	3	1	1	1.0	1	1	1.0	2	1.0	1.0	1	1	2	1.0	1	1.0	1	1.0	1.0	1.0	1.0	1.0	1	1	2	2	1	1	1	1	1.0	1	1	3	2	1	1	1	1.0	1	1.0	1.0	1.0	2	1.0	1	1.0	1	1	2	1.0	1	1	1.0	3	1.0	1.0	1	1	2	1	1	1	0.0	1	1	1	2	1	1	1	1	1	1	1	1	1	1	1.0	3	1	2	2	1	2	2	1.0	2	2	1	1	2	1	1.0	1	2	1	1.0	1	2	1.0	1	1	1	1.0	1.0	1	2	2.0	1.0	1.0	1.0	1.0	1	1.0	2	1	1.0	1.0	1	2	1.0	2	1.0	1	1	1	1	1	1	1	1.0	3	1	1.0	1.0	1.0	1.0	1	1	0.0	1.0	1	1	2.0	1	1.0	1.0	1	2	1	2	1.0	1	1	2	1	2	1	1	1	1.0	1	1.0	1	1.0	1.0	2	1	1	1.0	1.0	1	1	1.0	0.0	1	1.0	1.0	1	2	1	1.0	1	1.0	1	2	2	1.0	1.0	2.0	1	1.0	2	1	1.0	2	1.0	1	1.0	1.0	1.0	1	2	1.0	1.0	1	1	2	2	1	1.0	1	1	1	2	1	1	1.0	1.0	1.0	1.0	1	1.0	1	1.0	1	1.0	1.0	1.0	1.0	1	1.0	1.0	2	1	1.0	1	2	1	1	1	1.0	1.0	1	1.0	1	1.0	2	3	1.0	1	1.0	1.0	1.0	1.0	1	1.0	3	1.0	1.0	2	1	2	1.0	1	1.0	1	1.0	1	1	1.0	1	1	2	3	2	3	2	1	2	3	1.0	1.0	1	1	1	2	1	2	1	1	1.0	1	1	2	1.0	1	1	1.0	1.0	3	1	1	1	1	1.0	1.0	1.0	1	1	1.0	1.0	1.0	1	2	1.0	1	2	1.0	1.0	1	1.0	1.0	1.0	1.0	1.0	1	1	2	1	0.0	4	1	2	1	1.0	1.0	1	1	1	1.0	1	1	1.0	1.0	1.0	1	1	1	1.0	1.0	2	1	1	2.0	1	1.0	1.0	1	2	1.0	1	1.0	1.0	1.0	1	2	1.0	1	1	3	1	1	1	0.0	2.0	1	1	1	1.0	2	1	1.0	1	2	0.0	2	1	1.0	1	1	2	1	1.0	3	1.0	1	1	2	1	1.0	2	2	0.0	1	1	1.0	1	1.0	1	1.0	1.0	1.0	1.0	1	1	2	1	1.0	1	1.0	1	2	2	2	3	2	1	2	1	2	2	1	1	1	1	1	1	1.0	1	1	1	0.0	1	1	1	1.0	1	1	1.0	2	1	1	1	1	1.0	1.0	1	1	1.0	1	1	2	1	1	1.0	1	2	1	2	1	1	1	1	1	2	1.0	2	1	1.0	1	1.0	1	1	1	1.0	1	2	1	1	0.0	1	1.0	2.0	1	1	1.0	1.0	1	1	1	2	1.0	1.0	1.0	3	1	1.0	3	2	1	3	3	1	1	2	2	1	1	1	1	2	1.0	1	1	1.0	1.0	3	1.0	1.0	1	1	1	2	1	1.0	1.0	1	1.0	1	1.0	1.0	1.0	1	1	2	1	1	1.0	1	0.0	1	2	1	0.0	0.0	0.0	0.0	0.0	0.0	0.0	1.0	0.0	0.0	1.0	0.0	0.0	0.0	0.0	0.0	0.0	0.0	1.0	0.0	0.0	1.0	0.0	0.0	1.0	1.0	1.0	0.0	0.0	0.0	0.0	0.0	0.0	0.0	0.0	0.0	0.0	0.0	0.0	0.0	1.0	0.0	0.0	1.0	0.0	0.0	0.0	1.0	0.0	0.0	1.0	1.0	0.0	1.0	0.0	1.0	0.0	0.0	0.0	1.0	1.0	0.0	0.0	0.0	0.0	1.0	1.0	1.0	1.0	1.0	0.0	0.0	1.0	1.0	0.0	1.0	0.0	0.0	0.0	0.0	0.0	0.0	0.0	0.0	0.0	0.0	0.0	0.0	0.0	0.0	0.0	0.0	0.0	0.0	0.0	0.0	0.0	0.0	0.0	0.0	0.0	0.0	0.0	0.0	0.0	0.0	0.0	0.0	0.0	0.0	0.0	0.0	0.0	0.0	0.0	0.0	0.0	0.0	0.0	0.0	0.0	0.0	0.0	1.0	0.0	0.0	0.0	0.0	0.0	0.0	0.0	0.0	0.0	1.0	1.0	0.0	0.0	0.0	0.0	0.0	0.0	0.0	0.0	0.0	0.0	0.0	1.0	1.0	1.0	1.0	1.0	1.0	1.0	1.0	1.0	1.0	1.0	1.0	1.0	1.0	1.0	1.0	1.0	1.0	1.0	1.0	1.0	1.0	1.0	1.0	1.0	0.0	0.0	0.0	0.0	0.0	0.0	0.0	0.0	0.0	0.0	0.0	0.0	0.0	0.0	0.0	0.0	0.0	0.0	0.0	0.0	0.0	0.0	0.0	0.0	0.0	0.0	0.0	0.0	0.0	0.0	0.0	0.0	0.0	0.0	0.0	0.0	0.0	0.0	0.0	0.0	0.0	0.0	0.0	0.0	0.0	0.0	0.0	0.0	0.0	0.0	0.0	0.0	0.0	0.0	0.0	0.0	0.0	0.0	0.0	0.0	0.0	0.0	0.0	0.0	0.0	0.0	0.0	0.0	0.0	0.0	0.0	0.0	0.0	0.0	0.0	0.0	0.0	0.0	0.0	0.0	0.0	0.0	0.0	0.0	0.0	0.0	0.0	0.0	0.0	0.0	0.0	0.0	0.0	0.0	0.0	0.0	0.0	0.0	0.0	0.0	0.0	0.0	0.0	0.0	0.0	0.0	0.0	0.0	0.0	0.0	0.0	0.0	0.0	0.0	0.0	0.0	0.0	0.0	0.0	0.0	0.0	0.0	0.0	0.0	0.0	0.0	0.0	0.0	0.0	0.0	0.0	0.0	0.0	0.0	0.0	0.0	0.0	0.0	0.0	0.0	0.0	0.0	0.0	0.0	0.0	0.0	0.0	0.0	0.0	0.0	0.0	0.0	0.0	0.0	0.0	0.0	0.0	0.0	0.0	0.0	0.0	0.0	0.0	0.0	0.0	0.0	0.0	0.0	0.0	0.0	0.0	0.0	0.0	0.0	0.0	0.0	0.0	0.0	0.0	0.0	0.0	0.0	0.0	0.0	0.0	0.0	0.0	0.0	0.0	0.0	0.0	0.0	0.0	0.0	0.0	0.0	0.0	0.0	0.0	0.0	0.0	0.0	0.0	0.0	0.0	0.0	0.0	0.0	0.0	0.0	0.0	0.0	0.0	0.0	0.0	0.0	0.0	0.0	0.0	0.0	0.0	0.0	0.0	0.0	0.0	0.0	0.0	0.0	0.0	0.0	0.0	0.0	0.0	0.0	0.0	0.0	0.0	0.0	0.0	0.0	0.0	0.0	0.0	0.0	0.0	0.0	0.0	0.0	0.0	0.0	0.0	0.0	0.0	0.0	0.0	0.0	0.0	0.0	0.0	0.0	0.0	0.0	0.0	0.0	0.0	0.0	0.0	0.0	0.0	0.0	0.0	0.0	0.0	0.0	0.0	0.0	0.0	0.0	0.0	0.0	0.0	0.0	0.0	0.0	0.0	0.0	0.0	0.0	0.0	0.0	0.0	0.0	0.0	0.0	0.0	0.0	0.0	0.0	0.0	0.0	0.0	0.0	0.0	0.0	0.0	0.0	0.0	0.0	0.0	0.0	0.0	0.0	0.0	0.0	0.0	0.0	0.0	0.0	0.0	0.0	0.0	0.0	0.0	0.0	0.0	0.0	0.0	0.0	0.0	0.0	0.0	0.0	0.0	0.0	0.0	0.0	0.0	0.0	0.0	0.0	0.0	0.0	0.0	0.0	0.0	0.0	0.0	0.0	0.0	0.0	0.0	0.0	0.0	0.0	0.0	0.0	0.0	0.0	0.0	0.0	0.0	0.0	0.0	0.0	0.0	0.0	0.0	0.0	0.0	0.0	0.0	0.0	0.0	0.0	0.0	0.0	0.0	0.0	0.0	0.0	0.0	0.0	0.0	0.0	0.0	0.0	0.0	0.0	0.0	0.0	0.0	0.0	0.0	0.0	0.0	0.0	0.0	0.0	0.0	0.0	0.0	0.0	0.0	0.0	0.0	0.0	0.0	0.0	0.0	0.0	0.0	0.0	0.0	0.0	0.0	0.0	0.0	0.0	0.0	0.0	0.0	0.0	0.0	0.0	0.0	0.0	0.0	0.0	0.0	0.0	0.0	0.0	0.0	0.0	0.0	0.0	0.0	0.0	0.0	0.0	0.0	0.0	0.0	0.0	0.0	0.0	0.0	0.0	0.0	0.0	0.0	0.0	0.0	0.0	0.0	0.0	0.0	0.0	0.0	0.0	0.0	0.0	0.0	0.0	0.0	0.0	0.0	0.0	0.0	0.0	0.0	0.0	0.0	0.0	0.0	0.0	0.0	0.0	0.0	0.0	0.0	0.0	0.0	0.0	0.0	0.0	0.0	0.0	0.0	0.0	0.0	0.0	0.0	0.0	0.0	0.0	0.0	0.0	0.0	0.0	0.0	0.0	0.0	0.0	0.0	0.0	0.0	0.0	0.0	0.0	0.0	0.0	0.0	0.0	0.0	0.0	0.0	0.0	0.0	0.0	0.0	0.0	0.0	0.0	0.0	0.0	0.0	0.0	0.0	0.0	0.0	0.0	0.0	0.0	0.0	0.0	0.0	0.0	0.0	0.0	0.0	0.0	0.0	0.0	0.0	0.0	0.0	0.0	0.0	0.0	0.0	0.0	0.0	0.0	0.0	0.0	0.0	0.0	0.0	0.0	0.0	0.0	0.0	0.0	0.0	0.0	0.0	0.0	0.0	0.0	0.0	0.0	0.0	0.0	0.0	0.0	0.0	0.0	0.0	0.0	0.0	0.0	0.0	0.0	0.0	0.0	0.0	0.0	0.0	0.0	0.0	0.0	0.0	0.0	0.0	0.0	0.0	0.0	0.0	0.0	0.0	0.0	0.0	0.0	0.0	0.0	0.0	0.0	0.0	0.0	0.0	0.0	0.0	0.0	0.0	0.0	0.0	0.0	0.0	0.0	0.0	0.0	0.0	0.0	0.0	0.0	0.0	0.0	0.0	0.0	0.0	0.0	0.0	0.0	0.0	0.0	0.0	0.0	0.0	0.0	0.0	0.0	0.0	0.0	0.0	0.0	0.0	0.0	0.0	0.0	0.0	0.0	0.0	0.0	0.0	0.0	0.0	0.0	0.0	0.0	0.0	0.0	0.0	0.0	0.0	0.0	0.0	0.0	0.0	0.0	0.0	0.0	0.0	0.0	0.0	0.0	0.0	0.0	0.0	0.0	0.0	0.0	0.0	0.0	0.0	0.0	0.0	0.0	0.0	0.0	0.0	0.0	0.0	0.0	0.0	0.0	0.0	0.0	0.0	0.0	0.0	0.0	0.0	0.0	0.0	0.0	0.0	0.0	0.0	0.0	0.0	0.0	0.0	0.0	0.0	0.0	0.0	0.0	0.0	0.0	0.0	0.0	0.0	0.0	0.0	0.0	0.0	0.0	0.0	0.0	0.0	0.0	0.0	0.0
GCA_014447235.1_PDT000060812.3_genomic	1	1	2	1	1	1	2	2	1	1	2	1	1	1	1	2	1	0.0	1	1.0	1.0	1	1	1	1	1	2	1	1	2	2	1	1.0	1	1	1.0	1	2	1.0	1.0	1.0	1.0	1	1	1	1	1	1	1	4	1.0	1.0	1	1	1.0	1	2	1	1.0	1	1.0	2	1.0	1	1.0	1.0	1	1	1	1	1	2	1	1	1.0	1	1	2	1	1	1	1.0	1	1	1	1	1	1.0	1	2.0	1	1.0	1	1	2	1.0	1	1	2	1.0	1.0	2	1	2	1	2	1.0	1.0	2	0.0	1.0	1	1	1.0	2	1.0	1.0	1.0	1	2	1	1.0	1.0	1	4	1.0	1	1.0	1	2	1.0	1	1.0	0.0	1	1.0	1.0	1.0	1.0	2	1	1.0	1	1.0	1	1	1	1.0	2	2	1.0	2	1.0	1	1	1	1	1	2	1	1	0.0	1.0	1.0	2	2	2	1	1	1	1	4	1	1.0	1.0	2	3	1	1	1.0	1	1	1	2	1.0	1	1	1.0	1	1.0	1	1	1.0	2	1	1	1	1	1.0	1	1.0	1	1	0.0	3	1	1	1	1	1.0	1.0	1	4	1.0	1	1.0	1	1.0	1.0	1.0	1.0	1	1.0	1	1	1.0	1.0	1	2	1	1	2	2	1	1	1.0	1	1	1.0	1	0.0	1	1.0	1	1.0	1	1	1	1	1	1	1	2	1	1	1	1	1	1.0	1	1	1	2	1	2	1	1.0	1	1	1	1	0.0	1	1	1	1	1.0	1	1.0	1	1.0	2	1.0	1.0	1	1	1.0	1	3	1.0	1	1.0	2	1	1.0	1.0	1	1	1	1	1	1	1	1	1.0	1.0	0.0	1	1	1.0	1.0	1	1	1.0	1	1.0	2	1.0	1	1.0	1.0	1.0	1	1.0	1.0	1	1	2	0.0	1	1.0	1	1	1.0	1.0	1	1	1.0	2	1	1.0	1.0	3	1	1.0	1.0	2	1.0	1.0	1.0	1.0	1.0	1	1.0	1.0	3	1	2	3	1.0	1.0	1.0	1	1	1	1.0	1	1	2	1.0	1.0	2	1	1.0	1.0	3	1.0	1	1.0	1	1.0	2	3	2	2	3	1	2	2	1.0	1	1.0	1	1	2.0	1.0	1.0	2	0.0	2	1	1.0	1.0	1	1	2	1	2	1.0	1.0	1	3	1.0	1	1	1	1	1	1.0	1	2	1.0	1	1.0	1.0	2	1.0	1.0	2	1.0	1	1	1.0	1.0	2	1	1.0	1.0	1.0	1.0	1.0	2	1.0	1.0	1	1	1	1.0	1.0	1	1	1.0	1	1	1	1.0	1	2	1	1	1.0	2	1.0	2	0.0	1	1	1	2	2	1	0.0	3	1	1	1	1	1.0	1.0	1	0.0	1.0	1.0	1.0	1	1.0	1	1	1	1	1	1	2	1	1.0	1	1.0	2	3	1.0	1.0	1.0	5	1	2	1	1	1	2	1	1	1	1.0	1	2	1.0	1	1.0	1.0	1.0	2	1.0	1.0	1	1.0	1.0	1.0	2	1.0	2	1	1	2	1	2	1.0	1	1	2	1.0	1	1	1	1.0	1.0	1	1.0	1	1.0	1	1.0	1	1	1.0	1	1	1.0	3	1	1	1	1	1	1.0	1	1	0.0	2	4	1.0	2	2	1.0	1	1	0.0	1.0	1.0	1	1	1.0	3	1	1	1	2	1.0	1	2	1.0	1.0	1	1	1.0	2	3	2	2	1.0	1	1.0	1.0	1	2	1.0	1	1	1	2	1	1	2.0	1	3	4	1	1	3	0.0	2	1.0	1	1.0	1	1	1	1	1.0	1	2	1.0	1	1.0	1.0	0.0	2	2	1	1	1	1.0	1.0	1	1	1	1	1.0	1.0	1	1.0	1	1	1	1	1.0	1	1	1	1	1	1	1	3	1	1	1	2	1	2	0.0	1.0	1	2	1.0	2	1.0	3	1	1	0.0	1	1	2	1	1	1	2	1	2	1.0	1	1	1	1	2	1.0	1	2	1	1	1	1	1	1	1.0	2	3	1.0	3	1	1	1	1	1	2	1	1.0	1.0	1.0	2	1.0	1.0	1	1.0	1.0	2	1	2	1	1.0	1	1	1	1	1	1.0	1.0	1	2	1.0	1	2	1.0	2	2	1	1.0	1.0	1	1.0	2	1.0	1	1	1	1	1	0.0	3	1.0	1	1.0	1	1	1.0	1	1	1.0	1.0	1	2	1	3	1.0	1	1	1.0	1.0	1	1.0	1	1.0	1.0	1.0	2	1	2	1.0	1	1	2	1	0.0	2	1	1	1	0.0	1	1	1	1	1.0	1	1.0	1.0	0.0	1.0	1.0	1.0	1	1.0	1	1	1	1	1.0	1	1.0	1.0	0.0	1	1	1	1	2	1.0	1.0	1	1.0	1.0	1	1	1	1	1.0	1	1.0	2	1.0	1	1.0	1	1	1	2	1.0	3	1.0	1	1	1	1	1.0	1.0	1.0	1	1	2	1.0	1.0	1.0	3	1	1.0	1	1	0.0	2	1	1.0	1.0	1	1.0	1.0	1.0	1	1	1	1	0.0	1.0	1	1	1	2.0	1	1.0	1	1.0	1	1	1.0	1.0	1	1	1	1	1	1.0	1.0	2	1	2	1	1	1.0	2	1.0	1.0	1	1	1.0	1.0	0.0	1	1.0	1.0	1.0	1	1	1	1.0	1	1.0	1	1	2	2	1	1	1.0	1	1.0	1.0	1	1.0	1.0	1	1.0	1	1	3	1	3	1	1.0	1.0	1.0	3	2	4	2	1	3	3	2	2	1.0	1.0	4	1	2	1.0	3	1	1	1	2	3	1	1.0	1.0	1	1.0	1.0	1	1	1	1	1	1	1	1	1.0	1	0.0	1	1	1	1.0	2	1	1	1	1	1	1.0	1.0	1	1.0	1	1.0	2	1	2	1	1.0	1	0.0	1	1	1	1.0	1	1.0	1	0.0	1	2	1	1.0	1	1	1	1.0	1.0	2	1	1	1	2	1	1	1	2	2	1.0	2	3	1.0	1.0	1.0	1.0	1	1	1	1	1.0	1	1.0	3	2	1.0	2	1.0	1.0	2	1.0	1.0	1.0	1.0	1.0	1.0	1.0	1.0	1.0	1.0	1.0	2	1.0	1	1	1.0	2	1	1.0	1	1.0	2	1.0	1.0	1.0	1	1.0	1	1.0	1.0	3	1.0	3	1.0	1	2	2	1	1.0	2	1.0	1.0	1.0	1.0	1.0	1	1.0	2	1	1	1.0	2	1	1.0	1.0	1	1	2	1.0	1.0	1	1.0	3	1	1	1.0	1.0	1	1	2	3	1.0	1	1.0	1.0	1.0	1	1.0	2	3	1	1.0	1.0	1	2	1	1.0	1.0	2	1.0	1	1.0	1.0	1.0	3	1.0	2.0	2	2	1	1	2	1	0.0	2	1.0	1.0	1.0	1	1	1	2	1	1.0	1	2	2	1	1.0	1.0	2	1	1	1	5	1.0	1.0	1	1	1.0	1.0	2	1	2	1.0	1	1.0	1	1.0	1.0	1	0.0	1	2	1.0	1.0	3	1	2	2	1.0	1.0	2	1.0	2	1	1	3	1	1.0	1.0	1	1.0	1.0	1.0	1	1	1.0	1	1.0	2	1	1.0	1.0	1	1	4	2	1.0	1	1.0	2	1	2	1.0	1	1.0	2	1.0	1.0	1.0	1.0	2	1	1	1.0	3	1.0	1.0	2	2	1.0	0.0	0.0	1.0	1	2.0	1	1.0	1.0	1.0	1.0	2	1	1	3	1.0	1.0	1.0	1	1.0	1	1.0	1	1.0	1	2	1	1	2.0	1	1	1	2.0	0.0	1.0	2	1	1	1.0	1.0	2	1.0	1	2	2	1	4	1	1	1	1	2	1	1	1.0	1	1	1	1.0	2	1	1	2	2	2	1	1.0	1.0	1.0	1	1.0	1	1.0	1	1.0	0.0	2	1.0	1	1	1	4	1	1	1.0	0.0	1.0	1	1.0	1.0	1	1.0	1	1.0	1	1.0	1	1.0	1.0	1.0	1.0	1	1.0	1	2	2	2	1	1	1.0	1	4	1	1.0	1	2	1	2	1.0	1	3	1.0	2	1	1.0	2.0	1	1	1.0	1.0	2	0.0	1	1	1.0	3	4	2	3	1	1	1.0	1	1	1.0	2	1.0	1.0	1	1	2	1.0	1	1.0	1	1.0	1.0	1.0	1.0	1.0	1	1	2	2	1	1	1	1	1.0	1	1	3	2	1	1	1	1.0	1	1.0	1.0	1.0	2	1.0	1	1.0	1	1	2	1.0	1	1	1.0	3	1.0	1.0	1	1	2	1	1	1	0.0	1	1	1	2	1	1	1	1	1	1	1	1	1	1	1.0	3	1	2	2	1	2	2	1.0	2	2	1	1	2	1	1.0	1	2	1	1.0	1	2	1.0	1	1	1	1.0	1.0	1	2	2.0	1.0	1.0	1.0	1.0	1	1.0	2	1	1.0	1.0	1	2	1.0	2	1.0	1	1	1	1	1	1	1	1.0	3	1	1.0	1.0	1.0	1.0	1	1	0.0	1.0	1	1	2.0	1	1.0	1.0	1	2	1	2	1.0	1	1	2	1	2	1	1	1	1.0	1	1.0	1	1.0	1.0	2	1	1	1.0	1.0	1	1	1.0	0.0	1	1.0	1.0	1	2	1	1.0	1	1.0	1	2	2	1.0	1.0	2.0	1	1.0	2	1	1.0	2	1.0	1	1.0	1.0	1.0	1	2	1.0	1.0	1	1	2	2	1	1.0	1	1	1	2	1	1	1.0	1.0	1.0	1.0	1	1.0	1	1.0	1	1.0	1.0	1.0	1.0	1	1.0	1.0	2	1	1.0	1	2	1	1	1	1.0	1.0	1	1.0	1	1.0	2	3	1.0	1	1.0	1.0	1.0	1.0	1	1.0	3	1.0	1.0	2	1	2	1.0	1	1.0	1	1.0	1	1	1.0	1	1	2	3	2	3	2	1	2	3	1.0	1.0	1	1	1	2	1	2	1	1	1.0	1	1	2	1.0	1	1	1.0	1.0	3	1	1	1	1	1.0	1.0	1.0	1	1	1.0	1.0	1.0	1	2	1.0	1	2	1.0	1.0	1	1.0	1.0	1.0	1.0	1.0	1	1	2	1	0.0	4	1	2	1	1.0	1.0	1	1	1	1.0	1	1	1.0	1.0	1.0	1	1	1	1.0	1.0	2	1	1	2.0	1	1.0	1.0	1	2	1.0	1	1.0	1.0	1.0	1	2	1.0	1	1	3	1	1	1	0.0	2.0	1	1	1	1.0	2	1	1.0	1	2	0.0	2	1	1.0	1	1	2	1	1.0	3	1.0	1	1	2	1	1.0	2	2	0.0	1	1	1.0	1	1.0	1	1.0	1.0	1.0	1.0	1	1	2	1	1.0	1	1.0	1	2	2	2	3	2	1	2	1	2	2	1	1	1	1	1	1	1.0	1	1	1	0.0	1	1	1	1.0	1	1	1.0	2	1	1	1	1	1.0	1.0	1	1	1.0	1	1	2	1	1	1.0	1	2	1	2	1	1	1	1	1	2	1.0	2	1	1.0	1	1.0	1	1	1	1.0	1	2	1	1	0.0	1	1.0	2.0	1	1	1.0	1.0	1	1	1	2	1.0	1.0	1.0	3	1	1.0	3	2	1	3	3	1	1	2	2	1	1	1	1	2	1.0	1	1	1.0	1.0	3	1.0	1.0	1	1	1	2	1	1.0	1.0	1	1.0	1	1.0	1.0	1.0	1	1	2	1	1	1.0	1	0.0	1	2	1	0.0	0.0	0.0	0.0	0.0	0.0	0.0	1.0	0.0	0.0	1.0	0.0	0.0	0.0	0.0	0.0	0.0	0.0	1.0	0.0	0.0	1.0	0.0	0.0	1.0	1.0	1.0	0.0	0.0	0.0	0.0	0.0	0.0	0.0	0.0	0.0	0.0	0.0	0.0	0.0	1.0	0.0	0.0	1.0	0.0	0.0	0.0	1.0	0.0	0.0	1.0	1.0	0.0	1.0	0.0	1.0	0.0	0.0	0.0	1.0	1.0	0.0	0.0	0.0	0.0	1.0	1.0	1.0	1.0	1.0	0.0	0.0	1.0	1.0	0.0	1.0	0.0	0.0	0.0	0.0	0.0	0.0	0.0	0.0	0.0	0.0	0.0	0.0	0.0	0.0	0.0	0.0	0.0	0.0	0.0	0.0	0.0	0.0	0.0	0.0	0.0	0.0	0.0	0.0	0.0	0.0	0.0	0.0	0.0	0.0	0.0	0.0	0.0	0.0	0.0	0.0	0.0	0.0	0.0	0.0	0.0	0.0	0.0	1.0	0.0	0.0	0.0	0.0	0.0	0.0	0.0	0.0	0.0	1.0	1.0	0.0	0.0	0.0	0.0	0.0	0.0	0.0	0.0	0.0	0.0	0.0	1.0	1.0	1.0	1.0	1.0	1.0	1.0	1.0	1.0	1.0	1.0	1.0	1.0	1.0	1.0	1.0	1.0	1.0	1.0	1.0	1.0	1.0	1.0	1.0	1.0	0.0	0.0	0.0	0.0	0.0	0.0	0.0	0.0	0.0	0.0	0.0	0.0	0.0	0.0	0.0	0.0	0.0	0.0	0.0	0.0	0.0	0.0	0.0	0.0	0.0	0.0	0.0	0.0	0.0	0.0	0.0	0.0	0.0	0.0	0.0	0.0	0.0	0.0	0.0	0.0	0.0	0.0	0.0	0.0	0.0	0.0	0.0	0.0	0.0	0.0	0.0	0.0	0.0	0.0	0.0	0.0	0.0	0.0	0.0	0.0	0.0	0.0	0.0	0.0	0.0	0.0	0.0	0.0	0.0	0.0	0.0	0.0	0.0	0.0	0.0	0.0	0.0	0.0	0.0	0.0	0.0	0.0	0.0	0.0	0.0	0.0	0.0	0.0	0.0	0.0	0.0	0.0	0.0	0.0	0.0	0.0	0.0	0.0	0.0	0.0	0.0	0.0	0.0	0.0	0.0	0.0	0.0	0.0	0.0	0.0	0.0	0.0	0.0	0.0	0.0	0.0	0.0	0.0	0.0	0.0	0.0	0.0	0.0	0.0	0.0	0.0	0.0	0.0	0.0	0.0	0.0	0.0	0.0	0.0	0.0	0.0	0.0	0.0	0.0	0.0	0.0	0.0	0.0	0.0	0.0	0.0	0.0	0.0	0.0	0.0	0.0	0.0	0.0	0.0	0.0	0.0	0.0	0.0	0.0	0.0	0.0	0.0	0.0	0.0	0.0	0.0	0.0	0.0	0.0	0.0	0.0	0.0	0.0	0.0	0.0	0.0	0.0	0.0	0.0	0.0	0.0	0.0	0.0	0.0	0.0	0.0	0.0	0.0	0.0	0.0	0.0	0.0	0.0	0.0	0.0	0.0	0.0	0.0	0.0	0.0	0.0	0.0	0.0	0.0	0.0	0.0	0.0	0.0	0.0	0.0	0.0	0.0	0.0	0.0	0.0	0.0	0.0	0.0	0.0	0.0	0.0	0.0	0.0	0.0	0.0	0.0	0.0	0.0	0.0	0.0	0.0	0.0	0.0	0.0	0.0	0.0	0.0	0.0	0.0	0.0	0.0	0.0	0.0	0.0	0.0	0.0	0.0	0.0	0.0	0.0	0.0	0.0	0.0	0.0	0.0	0.0	0.0	0.0	0.0	0.0	0.0	0.0	0.0	0.0	0.0	0.0	0.0	0.0	0.0	0.0	0.0	0.0	0.0	0.0	0.0	0.0	0.0	0.0	0.0	0.0	0.0	0.0	0.0	0.0	0.0	0.0	0.0	0.0	0.0	0.0	0.0	0.0	0.0	0.0	0.0	0.0	0.0	0.0	0.0	0.0	0.0	0.0	0.0	0.0	0.0	0.0	0.0	0.0	0.0	0.0	0.0	0.0	0.0	0.0	0.0	0.0	0.0	0.0	0.0	0.0	0.0	0.0	0.0	0.0	0.0	0.0	0.0	0.0	0.0	0.0	0.0	0.0	0.0	0.0	0.0	0.0	0.0	0.0	0.0	0.0	0.0	0.0	0.0	0.0	0.0	0.0	0.0	0.0	0.0	0.0	0.0	0.0	0.0	0.0	0.0	0.0	0.0	0.0	0.0	0.0	0.0	0.0	0.0	0.0	0.0	0.0	0.0	0.0	0.0	0.0	0.0	0.0	0.0	0.0	0.0	0.0	0.0	0.0	0.0	0.0	0.0	0.0	0.0	0.0	0.0	0.0	0.0	0.0	0.0	0.0	0.0	0.0	0.0	0.0	0.0	0.0	0.0	0.0	0.0	0.0	0.0	0.0	0.0	0.0	0.0	0.0	0.0	0.0	0.0	0.0	0.0	0.0	0.0	0.0	0.0	0.0	0.0	0.0	0.0	0.0	0.0	0.0	0.0	0.0	0.0	0.0	0.0	0.0	0.0	0.0	0.0	0.0	0.0	0.0	0.0	0.0	0.0	0.0	0.0	0.0	0.0	0.0	0.0	0.0	0.0	0.0	0.0	0.0	0.0	0.0	0.0	0.0	0.0	0.0	0.0	0.0	0.0	0.0	0.0	0.0	0.0	0.0	0.0	0.0	0.0	0.0	0.0	0.0	0.0	0.0	0.0	0.0	0.0	0.0	0.0	0.0	0.0	0.0	0.0	0.0	0.0	0.0	0.0	0.0	0.0	0.0	0.0	0.0	0.0	0.0	0.0	0.0	0.0	0.0	0.0	0.0	0.0	0.0	0.0	0.0	0.0	0.0	0.0	0.0	0.0	0.0	0.0	0.0	0.0	0.0	0.0	0.0	0.0	0.0	0.0	0.0	0.0	0.0	0.0	0.0	0.0	0.0	0.0	0.0	0.0	0.0	0.0	0.0	0.0	0.0	0.0	0.0	0.0	0.0	0.0	0.0	0.0	0.0	0.0	0.0	0.0	0.0	0.0	0.0	0.0	0.0	0.0	0.0	0.0	0.0	0.0	0.0	0.0	0.0	0.0	0.0	0.0	0.0	0.0	0.0	0.0	0.0	0.0	0.0	0.0	0.0	0.0	0.0	0.0	0.0	0.0	0.0	0.0	0.0	0.0	0.0	0.0	0.0	0.0	0.0	0.0	0.0	0.0	0.0	0.0	0.0	0.0	0.0	0.0	0.0	0.0	0.0	0.0	0.0	0.0	0.0	0.0	0.0	0.0	0.0	0.0	0.0	0.0	0.0	0.0	0.0	0.0	0.0	0.0	0.0	0.0	0.0	0.0	0.0	0.0	0.0	0.0	0.0	0.0	0.0	0.0	0.0	0.0	0.0	0.0	0.0	0.0	0.0	0.0	0.0	0.0	0.0	0.0	0.0	0.0	0.0	0.0	0.0	0.0	0.0	0.0	0.0	0.0	0.0	0.0	0.0	0.0	0.0	0.0	0.0	0.0	0.0	0.0	0.0	0.0	0.0	0.0	0.0	0.0	0.0	0.0	0.0	0.0	0.0	0.0	0.0	0.0	0.0	0.0	0.0	0.0	0.0	0.0	0.0	0.0	0.0	0.0	0.0	0.0	0.0	0.0	0.0	0.0	0.0	0.0	0.0	0.0	0.0	0.0	0.0	0.0	0.0	0.0	0.0	0.0	0.0	0.0	0.0	0.0	0.0	0.0	0.0	0.0	0.0	0.0	0.0	0.0	0.0	0.0	0.0	0.0	0.0	0.0	0.0	0.0	0.0	0.0	0.0	0.0	0.0	0.0	0.0	0.0	0.0	0.0	0.0	0.0	0.0	0.0	0.0	0.0	0.0	0.0	0.0
GCA_021700655.1_PDT001232181.1_genomic	1	1	3	1	1	1	1	2	1	1	2	1	2	1	1	2	1	0.0	1	1.0	1.0	1	1	1	1	1	2	1	1	2	2	1	1.0	1	1	1.0	1	2	0.0	2.0	1.0	1.0	1	1	1	1	1	1	1	3	1.0	1.0	1	1	1.0	1	2	1	1.0	1	1.0	2	1.0	1	1.0	1.0	1	1	1	1	1	2	1	1	1.0	1	1	2	1	1	1	1.0	1	1	1	1	1	1.0	1	0.0	1	1.0	1	1	2	1.0	1	1	2	1.0	1.0	2	1	2	1	2	1.0	1.0	2	1.0	1.0	1	1	1.0	2	1.0	1.0	1.0	1	2	1	1.0	1.0	1	3	1.0	1	0.0	1	1	1.0	1	1.0	1.0	1	1.0	1.0	1.0	1.0	2	1	1.0	1	1.0	1	1	1	0.0	2	2	0.0	2	1.0	1	1	1	1	1	3	1	1	1.0	1.0	1.0	2	2	2	1	1	1	1	3	1	1.0	1.0	2	3	1	1	1.0	2	1	1	2	1.0	1	1	1.0	1	0.0	1	1	1.0	2	1	1	1	1	1.0	1	1.0	1	1	1.0	3	1	1	1	1	0.0	1.0	1	4	1.0	1	1.0	1	1.0	1.0	1.0	1.0	1	1.0	1	1	1.0	1.0	1	2	1	1	2	2	1	1	1.0	2	1	1.0	1	1.0	1	0.0	1	2.0	1	1	1	1	1	1	1	2	1	1	1	1	1	1.0	1	1	1	2	1	3	1	1.0	1	1	1	1	0.0	1	1	1	1	1.0	1	1.0	1	0.0	1	1.0	1.0	1	1	1.0	1	3	1.0	1	1.0	1	1	1.0	1.0	1	2	1	1	1	1	1	1	1.0	1.0	0.0	1	1	1.0	1.0	1	1	1.0	1	1.0	2	1.0	1	1.0	1.0	1.0	1	1.0	1.0	1	1	2	1.0	1	1.0	1	1	1.0	1.0	1	1	1.0	2	1	1.0	1.0	3	1	1.0	1.0	2	1.0	1.0	1.0	1.0	1.0	1	1.0	1.0	3	1	2	3	1.0	1.0	1.0	1	1	1	1.0	1	1	2	1.0	1.0	2	1	1.0	1.0	3	1.0	1	1.0	1	1.0	2	2	2	2	3	1	2	2	1.0	1	1.0	1	1	1.0	1.0	1.0	2	1.0	1	1	1.0	1.0	1	1	2	1	2	1.0	1.0	1	3	1.0	1	1	1	1	1	1.0	1	2	1.0	1	1.0	1.0	2	1.0	1.0	2	1.0	1	1	1.0	1.0	2	1	1.0	1.0	0.0	1.0	1.0	2	1.0	1.0	1	1	1	0.0	0.0	1	1	1.0	1	1	1	1.0	1	2	1	1	1.0	2	1.0	2	0.0	1	1	1	2	2	1	1.0	3	1	1	1	1	1.0	1.0	1	1.0	1.0	1.0	1.0	1	1.0	1	1	1	1	1	1	2	1	1.0	1	1.0	2	3	1.0	1.0	1.0	3	1	3	1	1	1	2	1	1	1	1.0	1	2	1.0	1	1.0	1.0	1.0	2	1.0	1.0	1	1.0	1.0	1.0	2	1.0	2	1	1	2	1	2	1.0	1	1	2	1.0	1	1	1	1.0	1.0	1	1.0	1	0.0	1	1.0	1	1	0.0	1	1	1.0	3	1	1	1	1	1	1.0	1	1	1.0	2	4	1.0	2	2	1.0	1	1	1.0	1.0	1.0	1	1	1.0	3	1	1	1	2	1.0	2	2	1.0	1.0	1	1	1.0	2	4	1	2	1.0	1	1.0	0.0	1	2	0.0	1	1	1	2	1	1	1.0	1	2	4	1	1	3	0.0	2	1.0	1	1.0	1	1	1	1	1.0	1	2	1.0	1	1.0	1.0	1.0	2	2	1	1	1	1.0	1.0	1	1	1	1	1.0	1.0	1	1.0	1	1	1	1	1.0	1	1	1	1	1	1	1	3	1	1	1	2	1	2	0.0	2.0	1	2	1.0	2	1.0	3	1	1	1.0	1	1	2	1	1	1	1	1	2	1.0	1	1	1	1	2	0.0	1	2	1	1	1	1	1	1	1.0	2	3	1.0	3	1	1	1	1	1	2	1	1.0	1.0	1.0	1	1.0	1.0	1	1.0	1.0	2	1	2	1	0.0	1	1	1	1	1	0.0	1.0	1	2	1.0	2	2	1.0	2	2	1	1.0	1.0	1	1.0	2	1.0	1	1	1	1	1	1.0	3	1.0	1	1.0	1	2	1.0	1	1	1.0	1.0	1	2	1	3	1.0	1	1	1.0	1.0	1	1.0	1	1.0	1.0	1.0	2	1	2	1.0	1	1	2	1	0.0	2	1	1	1	0.0	1	1	1	1	1.0	1	1.0	1.0	1.0	1.0	1.0	1.0	1	1.0	1	1	1	1	1.0	1	0.0	1.0	1.0	1	1	1	1	1	1.0	1.0	1	1.0	1.0	1	1	1	1	1.0	1	1.0	2	1.0	1	1.0	1	1	1	2	1.0	2	1.0	1	1	1	1	1.0	1.0	1.0	1	1	2	1.0	1.0	1.0	2	1	1.0	1	1	1.0	2	1	1.0	1.0	1	1.0	0.0	1.0	1	1	1	1	1.0	1.0	1	1	1	0.0	1	1.0	1	1.0	1	1	1.0	1.0	1	1	1	1	1	1.0	1.0	2	1	2	1	1	1.0	2	1.0	1.0	1	1	0.0	1.0	0.0	1	1.0	1.0	1.0	1	1	1	1.0	1	1.0	1	1	2	2	1	1	1.0	1	1.0	1.0	1	1.0	0.0	1	1.0	1	1	3	1	4	1	1.0	1.0	1.0	3	2	4	2	1	4	3	2	1	1.0	1.0	4	1	2	1.0	3	1	1	1	2	3	1	1.0	1.0	1	1.0	1.0	1	1	1	1	1	1	1	1	1.0	1	0.0	1	1	2	1.0	2	1	1	1	1	1	1.0	1.0	1	1.0	1	1.0	2	1	2	1	1.0	1	1.0	1	1	1	1.0	1	1.0	1	1.0	1	3	1	1.0	1	1	1	1.0	1.0	2	1	1	1	2	1	1	1	2	2	1.0	2	2	1.0	1.0	1.0	1.0	1	1	2	1	1.0	1	1.0	3	2	1.0	2	1.0	1.0	2	1.0	1.0	1.0	1.0	1.0	1.0	1.0	1.0	1.0	1.0	1.0	2	1.0	1	1	1.0	2	1	1.0	1	1.0	2	1.0	1.0	1.0	1	1.0	1	1.0	1.0	3	1.0	3	1.0	1	2	2	1	1.0	2	1.0	1.0	1.0	1.0	1.0	1	1.0	2	1	1	1.0	2	1	1.0	1.0	1	1	2	1.0	1.0	1	1.0	3	1	1	1.0	1.0	1	1	2	3	1.0	1	1.0	1.0	1.0	1	1.0	2	3	1	1.0	1.0	1	2	1	1.0	1.0	2	1.0	1	1.0	1.0	1.0	3	1.0	1.0	2	1	1	1	2	1	1.0	2	2.0	1.0	1.0	1	1	1	2	1	1.0	1	2	2	1	1.0	0.0	1	1	1	1	4	1.0	1.0	1	1	1.0	1.0	2	1	3	1.0	1	1.0	1	1.0	1.0	1	1.0	1	2	1.0	1.0	3	1	2	2	1.0	1.0	2	1.0	2	1	1	2	1	1.0	1.0	1	1.0	1.0	1.0	1	1	1.0	1	1.0	2	1	1.0	1.0	1	1	4	2	1.0	1	1.0	2	1	2	1.0	1	1.0	2	1.0	1.0	1.0	1.0	2	1	1	1.0	3	1.0	1.0	2	1	1.0	1.0	1.0	1.0	1	1.0	1	1.0	1.0	1.0	1.0	2	1	1	3	1.0	1.0	1.0	1	1.0	1	1.0	1	1.0	1	2	1	1	1.0	1	1	1	2.0	0.0	1.0	2	1	1	1.0	1.0	2	1.0	1	2	2	1	4	1	1	1	1	2	1	1	1.0	1	1	1	1.0	2	1	1	2	2	2	1	1.0	1.0	0.0	1	1.0	1	1.0	1	1.0	1.0	2	0.0	1	1	1	4	1	1	1.0	1.0	1.0	1	1.0	0.0	1	1.0	1	1.0	1	1.0	1	0.0	1.0	1.0	1.0	1	1.0	1	2	2	2	1	1	1.0	1	4	1	1.0	1	2	1	2	1.0	1	3	1.0	2	1	1.0	0.0	1	1	1.0	1.0	2	1.0	1	1	1.0	3	4	2	3	1	1	1.0	1	1	1.0	1	1.0	1.0	1	1	2	1.0	1	1.0	1	1.0	1.0	1.0	1.0	1.0	1	1	2	2	1	1	1	1	1.0	1	1	3	2	1	1	1	1.0	1	1.0	1.0	1.0	2	2.0	1	0.0	1	1	2	1.0	1	1	1.0	3	1.0	1.0	1	1	2	1	1	1	0.0	1	1	1	2	1	1	1	1	1	1	1	1	1	2	1.0	3	1	2	2	1	2	2	1.0	1	1	1	1	3	1	1.0	1	2	1	1.0	1	2	1.0	1	1	1	2.0	1.0	1	2	2.0	1.0	1.0	1.0	1.0	1	1.0	2	1	1.0	1.0	1	2	1.0	2	1.0	1	1	1	1	1	1	1	1.0	3	1	1.0	1.0	1.0	1.0	1	1	1.0	1.0	1	1	1.0	1	1.0	1.0	1	2	1	2	0.0	1	1	2	1	2	1	1	1	1.0	1	1.0	1	1.0	1.0	2	1	1	1.0	1.0	1	1	1.0	1.0	1	1.0	1.0	1	2	1	1.0	1	1.0	1	2	2	1.0	1.0	1.0	1	1.0	2	1	1.0	2	1.0	1	1.0	1.0	0.0	1	2	1.0	1.0	1	1	2	2	1	1.0	1	1	1	2	1	1	1.0	1.0	1.0	1.0	1	1.0	1	1.0	1	1.0	1.0	1.0	1.0	1	1.0	1.0	2	1	1.0	1	2	1	1	1	1.0	1.0	2	1.0	1	1.0	2	3	1.0	1	1.0	1.0	1.0	1.0	1	1.0	3	1.0	1.0	2	1	2	1.0	1	1.0	1	1.0	1	1	1.0	1	1	2	3	2	3	3	1	2	3	1.0	1.0	1	1	1	2	1	2	1	1	2.0	1	1	2	1.0	1	1	1.0	1.0	3	1	1	1	1	1.0	1.0	1.0	1	1	1.0	1.0	1.0	1	2	1.0	1	2	1.0	1.0	1	1.0	1.0	1.0	0.0	1.0	1	2	2	1	1.0	4	1	2	1	1.0	1.0	1	1	1	1.0	1	1	1.0	1.0	1.0	1	1	1	1.0	1.0	2	1	1	2.0	1	1.0	1.0	1	2	1.0	1	1.0	1.0	1.0	1	2	1.0	1	1	3	1	1	1	0.0	2.0	1	1	1	1.0	2	1	1.0	1	2	0.0	2	1	1.0	1	1	2	1	1.0	3	1.0	1	1	2	1	1.0	2	2	1.0	1	1	1.0	1	1.0	1	1.0	1.0	1.0	1.0	1	1	2	1	1.0	1	1.0	1	1	2	2	3	2	1	2	1	2	2	1	2	1	1	1	1	1.0	1	1	1	0.0	1	1	1	1.0	1	1	1.0	2	1	1	1	1	1.0	1.0	1	1	1.0	1	1	2	1	1	1.0	1	2	1	2	1	1	1	1	1	2	1.0	2	1	1.0	1	1.0	1	1	1	1.0	1	2	1	1	0.0	1	1.0	2.0	1	1	1.0	1.0	1	1	1	2	1.0	1.0	1.0	3	1	1.0	3	2	1	3	3	1	1	2	2	1	1	1	1	2	1.0	1	1	1.0	1.0	3	1.0	1.0	1	1	1	2	1	1.0	1.0	1	1.0	1	1.0	1.0	1.0	1	1	2	1	1	1.0	1	0.0	1	2	1	0.0	0.0	1.0	0.0	0.0	1.0	1.0	1.0	0.0	1.0	1.0	1.0	1.0	1.0	1.0	1.0	1.0	1.0	1.0	1.0	0.0	1.0	0.0	1.0	0.0	1.0	1.0	0.0	0.0	0.0	0.0	0.0	0.0	0.0	0.0	0.0	1.0	1.0	0.0	0.0	1.0	1.0	1.0	1.0	1.0	1.0	1.0	1.0	1.0	0.0	0.0	0.0	1.0	1.0	0.0	1.0	1.0	1.0	1.0	1.0	1.0	0.0	0.0	0.0	0.0	0.0	0.0	1.0	1.0	1.0	1.0	0.0	1.0	1.0	0.0	2.0	0.0	0.0	0.0	0.0	0.0	0.0	1.0	0.0	0.0	0.0	0.0	0.0	0.0	0.0	0.0	0.0	0.0	0.0	0.0	0.0	0.0	0.0	0.0	0.0	0.0	0.0	0.0	0.0	0.0	0.0	0.0	0.0	0.0	0.0	0.0	0.0	0.0	0.0	0.0	0.0	0.0	0.0	0.0	0.0	0.0	1.0	1.0	0.0	0.0	0.0	1.0	0.0	0.0	1.0	0.0	0.0	1.0	0.0	0.0	1.0	1.0	1.0	1.0	1.0	0.0	0.0	0.0	0.0	0.0	0.0	0.0	0.0	0.0	0.0	0.0	0.0	0.0	0.0	0.0	0.0	0.0	0.0	0.0	0.0	0.0	0.0	0.0	0.0	0.0	0.0	0.0	0.0	0.0	0.0	0.0	0.0	0.0	0.0	0.0	0.0	0.0	0.0	0.0	0.0	0.0	0.0	0.0	0.0	0.0	0.0	0.0	0.0	0.0	0.0	0.0	0.0	0.0	0.0	0.0	0.0	0.0	0.0	0.0	0.0	0.0	0.0	0.0	0.0	0.0	0.0	0.0	0.0	0.0	0.0	0.0	0.0	0.0	0.0	0.0	0.0	0.0	0.0	0.0	0.0	0.0	0.0	0.0	0.0	0.0	0.0	0.0	0.0	0.0	0.0	0.0	0.0	0.0	0.0	0.0	0.0	0.0	0.0	0.0	0.0	0.0	0.0	0.0	0.0	0.0	0.0	0.0	0.0	0.0	0.0	0.0	0.0	0.0	0.0	0.0	0.0	0.0	0.0	0.0	0.0	0.0	0.0	0.0	0.0	0.0	0.0	0.0	0.0	0.0	0.0	0.0	0.0	0.0	0.0	0.0	0.0	0.0	0.0	0.0	0.0	0.0	0.0	0.0	0.0	0.0	0.0	0.0	0.0	0.0	0.0	0.0	0.0	0.0	0.0	0.0	0.0	0.0	0.0	0.0	0.0	0.0	0.0	0.0	0.0	0.0	0.0	0.0	0.0	0.0	0.0	0.0	0.0	0.0	0.0	0.0	0.0	0.0	0.0	0.0	0.0	0.0	0.0	0.0	0.0	0.0	0.0	0.0	0.0	0.0	0.0	0.0	0.0	0.0	0.0	0.0	0.0	0.0	0.0	0.0	0.0	0.0	0.0	0.0	0.0	0.0	0.0	0.0	0.0	0.0	0.0	0.0	0.0	0.0	0.0	0.0	0.0	0.0	0.0	0.0	0.0	0.0	0.0	0.0	0.0	0.0	0.0	0.0	0.0	0.0	0.0	0.0	0.0	0.0	0.0	0.0	0.0	0.0	0.0	0.0	0.0	0.0	0.0	0.0	0.0	0.0	0.0	0.0	0.0	0.0	0.0	0.0	0.0	0.0	0.0	0.0	0.0	0.0	0.0	0.0	0.0	0.0	0.0	0.0	0.0	0.0	0.0	0.0	0.0	0.0	0.0	0.0	0.0	0.0	0.0	0.0	0.0	0.0	0.0	0.0	0.0	0.0	0.0	0.0	0.0	0.0	0.0	0.0	0.0	0.0	0.0	0.0	0.0	0.0	0.0	0.0	0.0	0.0	0.0	0.0	0.0	0.0	0.0	0.0	0.0	0.0	0.0	0.0	0.0	0.0	0.0	0.0	0.0	0.0	0.0	0.0	0.0	0.0	0.0	0.0	0.0	0.0	0.0	0.0	0.0	0.0	0.0	0.0	0.0	0.0	0.0	0.0	0.0	0.0	0.0	0.0	0.0	0.0	0.0	0.0	0.0	0.0	0.0	0.0	0.0	0.0	0.0	0.0	0.0	1.0	1.0	1.0	1.0	2.0	0.0	0.0	0.0	0.0	0.0	0.0	0.0	0.0	0.0	0.0	0.0	0.0	0.0	0.0	0.0	0.0	0.0	0.0	0.0	0.0	0.0	0.0	0.0	0.0	0.0	0.0	0.0	0.0	0.0	0.0	0.0	0.0	0.0	0.0	0.0	0.0	0.0	0.0	0.0	0.0	0.0	0.0	0.0	0.0	0.0	0.0	0.0	0.0	0.0	0.0	0.0	0.0	0.0	0.0	0.0	0.0	0.0	0.0	0.0	0.0	0.0	0.0	0.0	0.0	0.0	0.0	0.0	0.0	0.0	0.0	0.0	0.0	0.0	0.0	0.0	0.0	0.0	0.0	0.0	0.0	0.0	0.0	0.0	0.0	0.0	0.0	0.0	0.0	0.0	0.0	0.0	0.0	0.0	0.0	0.0	0.0	0.0	0.0	0.0	0.0	0.0	0.0	0.0	0.0	0.0	0.0	0.0	0.0	0.0	0.0	0.0	0.0	0.0	0.0	0.0	0.0	0.0	0.0	0.0	0.0	0.0	0.0	0.0	0.0	0.0	0.0	0.0	0.0	0.0	0.0	0.0	0.0	0.0	0.0	0.0	0.0	0.0	0.0	0.0	0.0	0.0	0.0	0.0	0.0	0.0	0.0	0.0	0.0	0.0	0.0	0.0	0.0	0.0	0.0	0.0	0.0	0.0	0.0	0.0	0.0	0.0	0.0	0.0	0.0	0.0	0.0	0.0	0.0	0.0	0.0	0.0	0.0	0.0	0.0	0.0	0.0	0.0	0.0	0.0	0.0	0.0	0.0	0.0	0.0	0.0	0.0	0.0	0.0	0.0	0.0	0.0	0.0	0.0	0.0	0.0	0.0	0.0	0.0	0.0	0.0	0.0	0.0	0.0	0.0	0.0	0.0	0.0	0.0	0.0	0.0	0.0	0.0	0.0	0.0	0.0	0.0	0.0	0.0	0.0	0.0	0.0	0.0	0.0	0.0	0.0	0.0	0.0	0.0	0.0	0.0	0.0	0.0	0.0	0.0	0.0	0.0	0.0	0.0	0.0	0.0	0.0	0.0	0.0	0.0	0.0	0.0	0.0	0.0	0.0	0.0	0.0	0.0	0.0	0.0	0.0	0.0	0.0	0.0	0.0	0.0	0.0	0.0	0.0	0.0	0.0	0.0	0.0	0.0	0.0	0.0	0.0	0.0	0.0	0.0	0.0	0.0	0.0	0.0	0.0	0.0	0.0	0.0	0.0	0.0	0.0	0.0	0.0	0.0	0.0	0.0	0.0	0.0	0.0	0.0	0.0	0.0	0.0	0.0	0.0	0.0	0.0	0.0	0.0	0.0	0.0	0.0	0.0	0.0	0.0	0.0	0.0	0.0	0.0	0.0	0.0	0.0	0.0	0.0	0.0	0.0	0.0	0.0	0.0	0.0	0.0	0.0	0.0	0.0	0.0	0.0	0.0	0.0	0.0	0.0	0.0	0.0	0.0	0.0	0.0	0.0	0.0	0.0	0.0	0.0	0.0	0.0	0.0	0.0	0.0	0.0	0.0	0.0	0.0	0.0	0.0	0.0	0.0	0.0	0.0	0.0	0.0	0.0	0.0	0.0	0.0	0.0	0.0	0.0	0.0	0.0	0.0	0.0	0.0	0.0	0.0	0.0	0.0	0.0	0.0	0.0	0.0	0.0	0.0	0.0	0.0	0.0	0.0	0.0	0.0	0.0	0.0	0.0	0.0	0.0	0.0	0.0	0.0	0.0	0.0	0.0	0.0	0.0	0.0	0.0	0.0	0.0	0.0	0.0	0.0	0.0	0.0	0.0
BL21(DE3)	1	1	3	1	1	1	1	2	1	1	2	1	2	1	1	2	1	0.0	1	1.0	1.0	1	1	1	1	1	2	1	1	2	2	1	1.0	1	1	1.0	1	2	1.0	2.0	1.0	1.0	1	1	1	1	1	1	1	4	1.0	1.0	1	1	1.0	1	2	1	1.0	1	1.0	2	1.0	1	1.0	1.0	1	1	1	1	1	2	1	1	1.0	1	1	2	1	1	1	1.0	1	1	1	1	1	1.0	1	1.0	1	1.0	1	1	2	1.0	1	1	2	1.0	1.0	2	1	2	1	2	1.0	1.0	2	1.0	1.0	1	1	1.0	2	1.0	1.0	1.0	1	2	1	1.0	1.0	1	3	1.0	1	1.0	1	2	1.0	1	1.0	1.0	1	1.0	1.0	1.0	1.0	2	1	1.0	1	1.0	1	1	1	1.0	2	2	1.0	2	1.0	1	1	1	1	1	2	1	1	1.0	1.0	1.0	2	2	2	1	1	1	2	4	1	1.0	1.0	2	3	1	1	1.0	1	1	1	2	1.0	1	1	1.0	1	1.0	1	1	1.0	2	1	1	1	1	1.0	1	1.0	1	1	1.0	3	1	1	1	1	1.0	1.0	1	4	1.0	1	1.0	1	1.0	1.0	1.0	1.0	1	1.0	1	1	1.0	1.0	1	2	1	1	2	2	1	1	1.0	1	1	1.0	1	1.0	1	1.0	1	1.0	1	1	1	1	1	1	1	2	1	1	1	1	1	1.0	1	1	1	2	1	3	1	1.0	1	1	1	1	0.0	1	1	1	1	1.0	1	1.0	1	1.0	2	1.0	1.0	1	1	1.0	1	3	1.0	1	1.0	1	1	1.0	1.0	1	2	1	1	1	1	1	1	1.0	1.0	1.0	1	1	1.0	1.0	1	1	1.0	1	1.0	2	1.0	1	1.0	1.0	1.0	1	1.0	1.0	1	1	2	1.0	1	1.0	1	1	1.0	1.0	1	1	1.0	2	1	1.0	1.0	3	1	1.0	1.0	2	1.0	1.0	1.0	1.0	1.0	1	1.0	1.0	3	1	2	3	1.0	1.0	1.0	1	1	1	1.0	1	1	2	1.0	1.0	2	1	1.0	1.0	3	1.0	1	1.0	1	1.0	2	2	2	2	3	1	2	2	1.0	1	1.0	1	1	2.0	1.0	1.0	2	1.0	2	1	1.0	1.0	1	1	2	1	2	1.0	1.0	1	3	1.0	1	1	1	1	1	1.0	1	2	1.0	1	1.0	1.0	2	1.0	1.0	2	1.0	1	1	1.0	1.0	2	1	1.0	1.0	1.0	1.0	1.0	2	1.0	1.0	1	1	1	1.0	1.0	1	1	1.0	1	1	1	1.0	1	2	1	1	1.0	1	1.0	2	1.0	1	1	1	2	2	1	1.0	3	1	1	1	1	1.0	1.0	1	1.0	1.0	1.0	1.0	1	1.0	1	1	1	1	1	1	2	1	1.0	1	1.0	2	3	1.0	1.0	1.0	4	1	3	1	1	1	2	1	1	1	1.0	1	2	1.0	1	1.0	1.0	1.0	2	1.0	1.0	1	1.0	1.0	1.0	2	1.0	2	1	1	2	1	2	1.0	1	1	2	1.0	1	1	1	1.0	1.0	1	1.0	1	1.0	1	1.0	1	1	1.0	1	1	1.0	3	1	1	1	1	1	1.0	1	1	1.0	2	4	1.0	1	2	1.0	1	1	0.0	1.0	1.0	1	1	1.0	3	1	1	1	2	1.0	2	2	1.0	1.0	1	1	1.0	2	4	1	2	1.0	1	1.0	1.0	1	2	1.0	1	1	1	2	1	1	2.0	1	3	4	1	1	3	1.0	2	1.0	1	0.0	1	1	1	1	1.0	1	2	1.0	1	1.0	1.0	0.0	2	2	1	1	1	1.0	1.0	1	1	1	1	1.0	1.0	1	1.0	1	1	1	1	1.0	1	1	1	1	1	1	1	3	1	1	1	2	1	2	1.0	1.0	1	2	1.0	2	1.0	3	1	1	1.0	1	1	2	1	1	1	2	1	2	1.0	1	1	1	1	2	1.0	1	2	1	1	1	1	1	1	1.0	2	3	1.0	3	1	1	1	1	1	2	1	1.0	1.0	1.0	2	1.0	1.0	1	1.0	1.0	2	1	2	1	1.0	1	1	1	1	1	1.0	1.0	1	2	1.0	1	2	1.0	2	2	1	1.0	1.0	1	1.0	2	1.0	1	1	1	1	1	1.0	3	1.0	1	1.0	1	2	1.0	1	1	1.0	1.0	1	2	1	3	1.0	1	1	1.0	1.0	1	1.0	1	1.0	1.0	1.0	2	1	2	1.0	1	1	2	1	0.0	2	1	1	1	0.0	1	1	1	1	1.0	1	1.0	1.0	1.0	1.0	1.0	1.0	1	1.0	1	1	1	1	1.0	1	1.0	1.0	1.0	1	1	1	1	1	1.0	1.0	1	1.0	1.0	1	1	1	1	1.0	1	1.0	2	1.0	1	1.0	1	1	1	2	1.0	3	1.0	1	1	1	1	1.0	1.0	1.0	1	1	2	1.0	1.0	1.0	2	1	1.0	1	1	1.0	2	2	1.0	1.0	1	1.0	1.0	1.0	1	1	1	1	1.0	1.0	1	1	1	1.0	1	1.0	1	1.0	1	1	1.0	1.0	1	1	1	1	1	1.0	1.0	2	1	2	1	1	1.0	2	1.0	1.0	1	1	1.0	1.0	1.0	1	1.0	1.0	1.0	1	1	1	1.0	1	1.0	1	1	2	2	1	1	1.0	1	1.0	1.0	1	1.0	1.0	1	1.0	1	1	3	1	3	1	1.0	1.0	1.0	3	2	4	2	1	4	3	2	2	1.0	1.0	4	1	2	0.0	3	1	1	1	2	3	1	1.0	1.0	1	1.0	1.0	1	1	1	1	1	1	1	1	1.0	1	1.0	1	1	1	1.0	2	1	1	1	1	1	1.0	1.0	1	1.0	1	1.0	2	1	2	1	1.0	1	1.0	1	1	1	1.0	1	1.0	1	1.0	1	3	1	1.0	1	1	1	2.0	1.0	2	1	1	1	2	1	1	1	2	2	1.0	2	3	0.0	1.0	1.0	1.0	1	1	1	1	1.0	1	1.0	3	2	1.0	2	1.0	0.0	2	1.0	1.0	1.0	1.0	1.0	1.0	1.0	1.0	1.0	1.0	1.0	2	1.0	1	1	1.0	2	1	1.0	1	1.0	2	1.0	1.0	1.0	1	1.0	1	1.0	1.0	3	1.0	3	1.0	1	2	2	1	1.0	2	1.0	1.0	1.0	1.0	1.0	1	1.0	2	1	1	1.0	2	1	2.0	1.0	1	1	2	1.0	1.0	1	1.0	3	1	1	1.0	1.0	1	1	2	3	1.0	1	1.0	1.0	1.0	1	1.0	2	2	1	1.0	1.0	1	2	1	1.0	1.0	2	1.0	1	1.0	1.0	1.0	3	1.0	2.0	2	1	1	1	2	1	1.0	2	1.0	1.0	1.0	1	1	1	2	1	1.0	1	2	2	1	1.0	1.0	2	1	1	1	5	1.0	1.0	1	1	1.0	1.0	2	1	3	1.0	1	1.0	1	1.0	1.0	1	1.0	1	2	1.0	1.0	3	1	2	2	1.0	1.0	2	1.0	2	1	1	3	1	1.0	1.0	1	1.0	1.0	1.0	1	1	1.0	1	1.0	2	1	1.0	1.0	1	1	4	2	1.0	1	1.0	2	1	2	1.0	1	1.0	2	1.0	1.0	1.0	1.0	2	1	1	1.0	3	1.0	1.0	2	1	1.0	1.0	0.0	1.0	1	2.0	1	1.0	1.0	1.0	1.0	2	1	1	3	1.0	1.0	1.0	1	1.0	1	1.0	1	1.0	1	2	1	1	2.0	1	1	1	2.0	1.0	1.0	2	1	1	1.0	1.0	2	1.0	1	2	2	1	4	1	1	1	1	2	1	1	1.0	1	1	1	1.0	2	1	1	2	2	2	1	1.0	1.0	1.0	1	1.0	1	1.0	1	1.0	1.0	2	1.0	1	1	1	4	1	1	1.0	0.0	1.0	1	1.0	1.0	1	1.0	1	1.0	1	1.0	1	1.0	1.0	1.0	1.0	1	1.0	1	2	2	2	1	1	1.0	1	4	1	1.0	1	2	1	2	1.0	1	3	1.0	2	1	1.0	2.0	1	1	1.0	1.0	2	1.0	1	1	1.0	3	4	2	3	1	1	1.0	1	1	1.0	2	1.0	1.0	1	1	2	1.0	1	1.0	1	1.0	1.0	1.0	1.0	1.0	1	1	2	2	1	1	1	1	1.0	1	1	3	2	1	1	1	1.0	1	1.0	1.0	1.0	2	1.0	1	1.0	1	1	2	1.0	1	1	1.0	3	1.0	1.0	1	1	2	1	1	1	0.0	1	1	1	2	1	1	1	1	1	1	1	1	1	1	1.0	3	1	2	2	1	2	2	1.0	2	1	1	1	3	1	1.0	1	2	1	1.0	1	2	1.0	1	1	1	1.0	1.0	1	2	2.0	1.0	1.0	1.0	1.0	1	1.0	2	1	1.0	1.0	1	2	1.0	2	1.0	1	1	1	1	1	1	1	1.0	3	1	1.0	1.0	1.0	1.0	1	1	0.0	1.0	1	1	2.0	1	1.0	1.0	1	2	1	2	1.0	1	1	2	1	2	1	1	1	1.0	1	1.0	1	1.0	1.0	2	1	1	1.0	1.0	1	1	1.0	1.0	1	1.0	1.0	1	2	1	1.0	1	1.0	1	2	2	1.0	1.0	1.0	1	1.0	2	1	1.0	2	1.0	1	1.0	1.0	1.0	1	2	1.0	1.0	1	1	2	2	1	1.0	1	1	1	2	1	1	1.0	1.0	1.0	1.0	1	1.0	1	1.0	1	1.0	1.0	1.0	1.0	1	1.0	1.0	2	1	1.0	1	2	1	1	1	1.0	1.0	2	1.0	1	1.0	2	3	1.0	1	1.0	1.0	1.0	1.0	1	1.0	3	1.0	1.0	2	1	2	1.0	1	1.0	1	1.0	1	1	1.0	1	1	2	3	2	3	2	1	2	3	1.0	1.0	1	1	1	2	1	2	2	1	1.0	1	1	2	1.0	1	1	1.0	1.0	2	1	1	1	1	1.0	1.0	1.0	1	1	1.0	1.0	1.0	1	2	1.0	1	2	1.0	1.0	1	1.0	1.0	1.0	1.0	1.0	1	1	2	1	0.0	4	1	2	1	1.0	1.0	1	1	1	1.0	1	1	1.0	1.0	1.0	1	1	1	1.0	1.0	2	1	1	2.0	1	1.0	1.0	1	2	1.0	1	1.0	1.0	1.0	1	2	1.0	1	1	3	1	1	1	0.0	2.0	1	1	1	1.0	2	1	1.0	1	2	0.0	2	1	1.0	1	1	2	1	1.0	3	1.0	1	1	2	1	1.0	2	2	1.0	1	1	1.0	1	1.0	1	1.0	1.0	1.0	1.0	1	1	2	1	1.0	1	1.0	1	2	2	2	3	2	1	2	1	2	2	1	2	1	1	1	1	1.0	1	1	1	0.0	1	1	1	1.0	1	1	1.0	2	1	1	1	1	1.0	1.0	1	1	1.0	1	1	2	1	1	1.0	1	2	1	2	1	1	1	1	1	2	1.0	2	1	1.0	1	1.0	1	1	1	1.0	1	2	1	1	0.0	1	1.0	2.0	1	1	1.0	1.0	1	1	1	2	1.0	1.0	1.0	2	1	1.0	3	2	1	3	3	1	1	2	2	1	1	1	1	2	1.0	1	1	1.0	1.0	3	1.0	1.0	1	1	1	2	1	1.0	1.0	1	1.0	1	1.0	1.0	1.0	1	1	2	1	1	1.0	1	0.0	1	2	1	0.0	0.0	0.0	0.0	0.0	0.0	0.0	1.0	0.0	0.0	1.0	0.0	0.0	0.0	0.0	0.0	0.0	0.0	1.0	0.0	0.0	0.0	0.0	0.0	1.0	1.0	0.0	0.0	0.0	0.0	0.0	0.0	0.0	0.0	0.0	0.0	0.0	0.0	0.0	0.0	1.0	0.0	0.0	0.0	0.0	0.0	0.0	1.0	0.0	0.0	1.0	1.0	0.0	0.0	0.0	0.0	0.0	0.0	0.0	1.0	1.0	0.0	0.0	0.0	0.0	1.0	1.0	1.0	1.0	1.0	0.0	0.0	1.0	1.0	0.0	1.0	0.0	0.0	0.0	0.0	0.0	0.0	0.0	0.0	0.0	0.0	0.0	0.0	0.0	0.0	0.0	0.0	0.0	0.0	0.0	0.0	0.0	0.0	0.0	0.0	0.0	0.0	0.0	0.0	0.0	0.0	0.0	0.0	0.0	0.0	0.0	0.0	0.0	1.0	1.0	0.0	0.0	1.0	1.0	0.0	0.0	0.0	0.0	0.0	0.0	0.0	0.0	0.0	0.0	0.0	0.0	0.0	0.0	0.0	0.0	0.0	0.0	0.0	0.0	0.0	0.0	0.0	0.0	0.0	0.0	0.0	0.0	0.0	0.0	0.0	0.0	0.0	0.0	0.0	0.0	0.0	0.0	0.0	0.0	0.0	0.0	0.0	0.0	0.0	0.0	0.0	0.0	0.0	0.0	0.0	0.0	0.0	0.0	0.0	0.0	0.0	0.0	0.0	0.0	0.0	0.0	0.0	0.0	0.0	0.0	0.0	0.0	0.0	0.0	0.0	0.0	0.0	0.0	0.0	0.0	0.0	0.0	0.0	0.0	0.0	0.0	0.0	0.0	0.0	0.0	0.0	0.0	0.0	0.0	0.0	0.0	0.0	0.0	0.0	0.0	0.0	0.0	0.0	0.0	0.0	0.0	0.0	0.0	0.0	0.0	0.0	0.0	0.0	0.0	0.0	0.0	0.0	0.0	0.0	0.0	0.0	0.0	0.0	0.0	0.0	0.0	0.0	0.0	0.0	0.0	0.0	0.0	0.0	0.0	0.0	0.0	0.0	0.0	0.0	0.0	0.0	0.0	0.0	0.0	0.0	0.0	0.0	0.0	0.0	0.0	0.0	0.0	0.0	0.0	0.0	0.0	0.0	0.0	0.0	0.0	0.0	0.0	0.0	0.0	0.0	0.0	0.0	0.0	0.0	0.0	0.0	0.0	0.0	0.0	0.0	0.0	0.0	0.0	0.0	0.0	0.0	0.0	0.0	0.0	0.0	0.0	0.0	0.0	0.0	0.0	0.0	0.0	0.0	0.0	0.0	0.0	0.0	0.0	0.0	0.0	0.0	0.0	0.0	0.0	0.0	0.0	0.0	0.0	0.0	0.0	0.0	0.0	0.0	0.0	0.0	0.0	0.0	0.0	0.0	0.0	0.0	0.0	0.0	0.0	0.0	0.0	0.0	0.0	0.0	0.0	0.0	0.0	0.0	0.0	0.0	0.0	0.0	0.0	0.0	0.0	0.0	0.0	0.0	0.0	0.0	0.0	0.0	0.0	0.0	0.0	0.0	0.0	0.0	0.0	0.0	0.0	0.0	0.0	0.0	0.0	0.0	0.0	0.0	0.0	0.0	0.0	0.0	0.0	0.0	0.0	0.0	0.0	0.0	0.0	0.0	0.0	0.0	0.0	0.0	0.0	0.0	0.0	0.0	0.0	0.0	0.0	0.0	0.0	0.0	0.0	0.0	0.0	0.0	0.0	0.0	0.0	0.0	0.0	0.0	0.0	0.0	0.0	0.0	0.0	0.0	0.0	0.0	0.0	0.0	0.0	0.0	0.0	0.0	0.0	0.0	0.0	0.0	0.0	0.0	0.0	0.0	0.0	0.0	0.0	0.0	0.0	0.0	0.0	0.0	0.0	0.0	0.0	0.0	0.0	0.0	0.0	0.0	0.0	0.0	0.0	0.0	0.0	0.0	0.0	0.0	0.0	0.0	0.0	0.0	0.0	0.0	0.0	0.0	0.0	0.0	0.0	0.0	0.0	0.0	0.0	0.0	0.0	0.0	0.0	0.0	0.0	0.0	0.0	0.0	0.0	0.0	0.0	0.0	0.0	0.0	0.0	0.0	0.0	0.0	0.0	0.0	0.0	0.0	0.0	0.0	0.0	0.0	0.0	0.0	0.0	0.0	0.0	0.0	0.0	0.0	0.0	0.0	0.0	0.0	0.0	0.0	0.0	0.0	0.0	0.0	0.0	0.0	0.0	0.0	0.0	0.0	0.0	0.0	0.0	0.0	0.0	0.0	0.0	0.0	0.0	0.0	0.0	0.0	0.0	0.0	0.0	0.0	0.0	0.0	0.0	0.0	0.0	0.0	0.0	0.0	0.0	0.0	0.0	0.0	0.0	0.0	0.0	0.0	0.0	0.0	0.0	0.0	0.0	0.0	0.0	0.0	0.0	0.0	0.0	0.0	0.0	0.0	0.0	0.0	0.0	0.0	0.0	0.0	0.0	0.0	0.0	0.0	0.0	0.0	0.0	0.0	0.0	0.0	0.0	0.0	0.0	0.0	0.0	0.0	0.0	0.0	0.0	0.0	0.0	0.0	0.0	0.0	0.0	0.0	0.0	0.0	0.0	0.0	0.0	0.0	0.0	0.0	0.0	0.0	0.0	0.0	0.0	0.0	0.0	0.0	0.0	0.0	0.0	0.0	0.0	0.0	0.0	0.0	0.0	0.0	0.0	0.0	0.0	0.0	0.0	0.0	0.0	0.0	0.0	0.0	0.0	0.0	0.0	0.0	0.0	0.0	0.0	0.0	0.0	0.0	0.0	0.0	0.0	0.0	0.0	0.0	0.0	0.0	0.0	0.0	0.0	0.0	0.0	0.0	0.0	0.0	0.0	0.0	0.0	0.0	0.0	0.0	0.0	0.0	0.0	0.0	0.0	0.0	0.0	0.0	0.0	0.0	0.0	0.0	0.0	0.0	0.0	0.0	0.0	0.0	0.0	0.0	0.0	0.0	0.0	0.0	0.0	0.0	0.0	0.0	0.0	0.0	0.0	0.0	0.0	0.0	0.0	0.0	0.0	0.0	0.0	0.0	0.0	0.0	0.0	0.0	0.0	0.0	0.0	0.0	0.0	0.0	0.0	0.0	0.0	0.0	0.0	0.0	0.0	0.0	0.0	0.0	0.0	0.0	0.0	0.0	0.0	0.0	0.0	0.0	0.0	0.0	0.0	0.0	0.0	0.0	0.0	0.0	0.0	0.0	0.0	0.0	0.0	0.0	0.0	0.0	0.0	0.0	0.0	0.0	0.0	0.0	0.0	0.0	0.0	0.0	0.0	0.0	0.0	0.0	0.0	0.0	0.0	0.0	0.0	0.0	0.0	0.0	0.0	0.0	0.0	0.0	0.0	0.0	0.0	0.0	0.0	0.0	0.0	0.0	0.0	0.0	0.0	0.0	0.0	0.0	0.0	0.0	0.0	0.0	0.0	0.0	0.0	0.0	0.0	0.0	0.0	0.0	0.0	0.0	0.0	0.0	0.0	0.0	0.0	0.0	0.0	0.0	0.0	0.0	0.0	0.0	0.0	0.0	0.0	0.0	0.0	0.0	0.0	0.0	0.0	0.0	0.0	0.0	0.0	0.0	0.0	0.0	0.0	0.0	0.0	0.0	0.0	0.0	0.0	0.0	0.0	0.0	0.0	0.0	0.0	0.0	0.0	0.0	0.0	0.0	0.0	0.0	0.0	0.0	0.0	0.0	0.0	0.0	0.0	0.0	0.0	0.0	0.0	0.0	0.0	0.0	0.0	0.0	0.0	0.0	0.0	0.0	0.0	0.0	0.0	0.0	0.0	0.0	0.0	0.0	0.0	0.0	0.0	0.0	0.0	0.0	0.0	0.0	0.0	0.0	0.0	0.0	0.0	0.0	0.0	0.0	0.0	0.0	0.0
GCA_016109255.1_PDT000847271.1_genomic	1	1	3	1	1	1	1	1	1	1	2	1	2	1	1	2	1	0.0	1	1.0	1.0	1	1	1	1	1	2	1	1	2	1	1	1.0	1	1	1.0	1	2	0.0	2.0	1.0	1.0	1	1	1	1	1	1	1	4	1.0	1.0	1	1	1.0	1	2	1	1.0	1	1.0	2	1.0	1	1.0	1.0	1	1	1	1	1	2	1	1	1.0	1	1	2	1	1	1	1.0	1	1	1	1	1	1.0	1	1.0	1	1.0	1	1	2	1.0	1	1	2	1.0	1.0	2	1	1	1	2	1.0	1.0	2	1.0	1.0	1	1	1.0	2	1.0	1.0	1.0	1	2	1	1.0	1.0	1	3	1.0	1	1.0	1	1	1.0	1	1.0	1.0	1	1.0	1.0	1.0	1.0	2	1	1.0	1	1.0	1	1	1	0.0	2	2	1.0	2	1.0	1	1	1	1	1	3	1	1	1.0	1.0	1.0	2	2	2	1	1	1	1	4	1	1.0	1.0	2	3	1	1	1.0	1	1	1	2	1.0	1	1	1.0	1	1.0	1	1	1.0	2	1	1	1	1	1.0	1	1.0	1	1	1.0	3	1	1	1	1	0.0	1.0	1	4	1.0	1	1.0	1	1.0	1.0	1.0	1.0	1	1.0	1	1	1.0	1.0	1	2	1	1	2	2	1	1	1.0	2	1	1.0	1	1.0	1	1.0	1	1.0	1	1	1	1	1	1	1	2	1	1	1	1	1	1.0	1	1	1	2	1	3	1	1.0	1	1	1	1	0.0	1	1	1	1	1.0	1	1.0	1	1.0	2	1.0	1.0	1	1	1.0	1	3	1.0	1	1.0	1	1	1.0	1.0	1	2	1	1	1	1	1	1	1.0	1.0	0.0	1	1	0.0	0.0	1	1	1.0	1	1.0	2	1.0	1	1.0	1.0	1.0	1	1.0	1.0	1	1	2	1.0	1	1.0	1	1	1.0	1.0	1	1	1.0	2	1	1.0	1.0	3	1	1.0	1.0	2	1.0	1.0	1.0	1.0	1.0	1	1.0	1.0	3	1	2	3	1.0	1.0	1.0	1	1	1	1.0	1	1	2	1.0	1.0	2	1	1.0	1.0	3	1.0	1	1.0	1	1.0	2	2	2	2	3	1	2	2	1.0	1	1.0	1	1	1.0	1.0	0.0	2	1.0	1	1	1.0	1.0	1	1	2	1	2	1.0	1.0	1	3	1.0	1	1	1	1	1	1.0	1	2	1.0	1	1.0	1.0	2	1.0	1.0	2	1.0	1	1	1.0	1.0	2	1	1.0	1.0	0.0	1.0	1.0	2	1.0	1.0	1	1	1	0.0	0.0	1	1	1.0	1	1	1	1.0	1	2	1	1	1.0	2	1.0	2	0.0	1	1	1	2	2	1	1.0	3	1	1	1	1	1.0	1.0	1	1.0	1.0	1.0	1.0	1	1.0	1	1	1	1	1	1	2	1	1.0	1	1.0	2	3	1.0	1.0	1.0	4	1	3	1	1	1	2	1	1	1	1.0	1	2	1.0	1	1.0	0.0	1.0	2	1.0	1.0	1	0.0	1.0	1.0	2	1.0	2	1	1	2	1	2	1.0	1	1	2	1.0	1	1	1	0.0	1.0	1	1.0	1	1.0	1	1.0	1	1	0.0	1	1	1.0	3	1	1	1	1	1	1.0	1	1	1.0	2	4	0.0	2	2	1.0	1	1	0.0	1.0	1.0	1	1	1.0	3	1	1	1	2	1.0	2	2	1.0	1.0	1	1	1.0	2	4	1	2	1.0	1	1.0	0.0	1	2	0.0	1	1	1	2	1	1	1.0	1	2	4	1	1	3	0.0	2	1.0	1	1.0	1	1	1	1	1.0	1	2	1.0	1	1.0	1.0	0.0	2	2	1	1	1	1.0	1.0	1	1	1	1	1.0	1.0	1	1.0	1	1	1	1	1.0	1	1	1	1	1	1	1	3	1	1	1	2	1	2	0.0	2.0	1	2	1.0	3	1.0	3	1	1	1.0	1	1	2	1	1	1	2	1	2	1.0	1	1	1	1	2	0.0	1	2	1	1	1	1	1	1	1.0	2	3	1.0	3	1	1	1	1	1	2	1	1.0	1.0	1.0	1	1.0	1.0	1	1.0	1.0	2	1	2	1	0.0	1	1	1	1	1	0.0	1.0	1	2	1.0	1	2	1.0	2	2	1	1.0	1.0	1	0.0	2	1.0	1	1	1	1	1	1.0	3	1.0	1	1.0	1	2	0.0	1	1	1.0	1.0	1	2	1	3	1.0	1	1	0.0	1.0	1	1.0	1	1.0	1.0	1.0	2	1	2	1.0	1	1	2	1	0.0	2	1	1	1	0.0	1	1	1	1	1.0	1	1.0	1.0	1.0	1.0	1.0	1.0	1	1.0	1	1	1	1	1.0	1	1.0	1.0	1.0	1	1	1	1	1	1.0	1.0	1	1.0	0.0	1	1	1	1	1.0	1	1.0	2	1.0	1	1.0	1	1	1	2	1.0	3	1.0	1	1	1	1	0.0	1.0	1.0	1	1	2	1.0	1.0	1.0	2	1	1.0	1	1	1.0	2	1	1.0	1.0	1	1.0	0.0	1.0	1	1	1	1	1.0	1.0	1	1	1	1.0	1	1.0	1	1.0	1	1	1.0	1.0	1	1	1	1	1	1.0	1.0	2	1	2	1	1	1.0	2	1.0	1.0	1	1	0.0	1.0	0.0	1	1.0	1.0	1.0	1	1	1	1.0	1	1.0	1	1	2	2	1	1	1.0	1	0.0	0.0	1	1.0	0.0	1	1.0	1	1	3	1	4	1	1.0	1.0	1.0	3	2	4	2	1	4	3	2	1	1.0	1.0	4	1	2	1.0	3	1	1	1	2	3	1	1.0	1.0	1	1.0	1.0	1	1	1	1	1	1	1	1	1.0	1	0.0	1	1	2	1.0	2	1	1	1	1	1	1.0	1.0	1	1.0	1	1.0	2	1	2	1	1.0	1	1.0	1	1	1	0.0	1	1.0	1	1.0	1	3	1	1.0	1	1	1	1.0	1.0	2	1	1	1	2	1	1	1	2	2	1.0	2	2	1.0	1.0	1.0	1.0	1	1	2	1	1.0	1	1.0	3	2	1.0	2	1.0	1.0	2	1.0	1.0	1.0	1.0	1.0	1.0	1.0	1.0	1.0	1.0	1.0	2	1.0	1	1	1.0	2	1	1.0	1	1.0	2	1.0	1.0	1.0	1	1.0	1	1.0	1.0	3	1.0	3	1.0	1	2	2	1	1.0	2	1.0	1.0	1.0	1.0	1.0	1	1.0	2	1	1	1.0	2	1	1.0	1.0	1	1	2	1.0	1.0	1	1.0	3	1	1	1.0	1.0	1	1	2	3	1.0	1	1.0	1.0	1.0	1	1.0	2	3	1	1.0	1.0	1	2	1	1.0	1.0	2	1.0	1	1.0	1.0	1.0	3	1.0	2.0	2	1	1	1	2	1	1.0	2	2.0	1.0	1.0	1	1	1	2	1	1.0	1	2	2	1	1.0	1.0	1	1	1	1	4	1.0	1.0	1	1	0.0	1.0	2	1	3	1.0	1	1.0	1	1.0	1.0	1	1.0	1	2	1.0	1.0	3	1	2	2	1.0	1.0	2	1.0	2	1	1	2	1	1.0	1.0	1	1.0	1.0	1.0	1	1	1.0	1	1.0	2	1	1.0	1.0	1	1	4	2	1.0	1	1.0	2	1	2	1.0	1	1.0	2	1.0	1.0	1.0	1.0	2	1	1	1.0	3	1.0	1.0	2	1	1.0	1.0	0.0	1.0	1	2.0	1	1.0	1.0	1.0	1.0	2	1	1	3	1.0	1.0	1.0	1	1.0	1	1.0	1	1.0	1	2	1	1	1.0	1	1	1	2.0	0.0	1.0	2	1	1	1.0	1.0	2	1.0	1	2	2	1	4	1	1	1	1	2	1	1	1.0	1	1	1	1.0	2	1	1	2	2	2	1	1.0	1.0	0.0	1	1.0	1	1.0	1	1.0	1.0	2	0.0	1	1	1	4	1	1	1.0	0.0	1.0	1	1.0	0.0	1	1.0	1	1.0	1	1.0	1	1.0	1.0	1.0	1.0	1	1.0	1	2	2	2	1	1	1.0	1	4	1	1.0	1	2	1	2	1.0	1	3	1.0	2	1	1.0	0.0	1	1	1.0	1.0	2	1.0	1	1	1.0	3	4	2	3	1	1	1.0	1	1	1.0	1	1.0	1.0	1	1	2	1.0	1	0.0	1	1.0	1.0	1.0	1.0	1.0	1	1	2	2	1	1	1	1	1.0	1	1	3	2	1	1	1	1.0	1	1.0	1.0	1.0	2	2.0	1	0.0	1	1	2	1.0	1	1	1.0	3	1.0	1.0	1	1	2	1	1	1	0.0	1	1	1	2	1	1	1	1	1	1	1	1	1	1	1.0	3	1	2	2	1	2	2	1.0	2	1	1	1	3	1	1.0	1	2	1	1.0	1	2	1.0	1	1	1	2.0	1.0	1	2	2.0	1.0	1.0	1.0	1.0	1	1.0	1	1	1.0	1.0	1	2	1.0	2	1.0	1	1	1	1	1	1	1	1.0	3	1	0.0	1.0	1.0	1.0	1	1	0.0	1.0	1	1	2.0	1	1.0	1.0	1	2	1	2	0.0	1	1	2	1	2	1	1	1	1.0	1	1.0	1	0.0	1.0	2	1	1	1.0	1.0	1	1	1.0	1.0	1	1.0	1.0	1	2	1	1.0	1	1.0	1	2	2	0.0	1.0	1.0	1	1.0	2	1	1.0	2	1.0	1	1.0	1.0	0.0	1	2	1.0	1.0	1	1	2	2	1	1.0	1	1	1	2	1	1	1.0	1.0	1.0	1.0	1	1.0	1	1.0	1	1.0	1.0	1.0	1.0	1	1.0	1.0	2	1	1.0	1	2	1	1	1	1.0	1.0	2	1.0	1	1.0	2	3	1.0	1	1.0	1.0	1.0	1.0	1	1.0	3	1.0	1.0	2	1	2	1.0	1	1.0	1	1.0	1	1	1.0	1	1	2	3	2	3	3	1	2	3	1.0	1.0	1	1	1	2	1	2	1	1	2.0	1	1	2	1.0	1	1	1.0	1.0	3	1	1	1	1	0.0	1.0	1.0	1	1	1.0	2.0	1.0	1	2	1.0	1	2	1.0	1.0	1	1.0	1.0	1.0	0.0	1.0	1	1	2	1	0.0	4	1	2	1	1.0	1.0	1	1	1	1.0	1	1	1.0	1.0	1.0	1	1	1	1.0	1.0	2	1	1	2.0	1	1.0	1.0	1	2	1.0	1	1.0	1.0	1.0	1	2	1.0	1	1	3	1	1	1	0.0	2.0	1	1	1	1.0	2	1	1.0	1	2	0.0	2	1	1.0	1	1	2	1	1.0	3	1.0	1	1	2	1	0.0	2	2	1.0	1	1	1.0	1	1.0	1	1.0	1.0	1.0	1.0	1	1	2	1	1.0	1	1.0	1	2	2	2	3	2	1	2	1	2	2	1	2	1	1	1	1	1.0	1	1	1	0.0	1	1	1	1.0	1	1	1.0	2	1	1	1	1	1.0	1.0	1	1	1.0	1	1	2	1	1	1.0	1	2	1	2	1	1	1	1	1	2	1.0	2	1	1.0	1	1.0	1	1	1	1.0	1	2	1	1	0.0	1	1.0	2.0	1	1	1.0	1.0	1	1	1	2	1.0	1.0	1.0	3	1	1.0	3	2	1	3	3	1	1	2	2	1	1	1	1	2	1.0	1	1	1.0	1.0	3	1.0	1.0	1	1	1	2	1	0.0	1.0	1	1.0	1	1.0	1.0	1.0	1	1	2	1	1	1.0	1	0.0	1	2	1	1.0	1.0	1.0	1.0	1.0	1.0	1.0	1.0	1.0	1.0	1.0	1.0	1.0	1.0	1.0	1.0	1.0	1.0	1.0	1.0	1.0	1.0	1.0	1.0	1.0	1.0	1.0	1.0	1.0	1.0	1.0	1.0	1.0	1.0	1.0	1.0	1.0	1.0	1.0	1.0	1.0	1.0	1.0	1.0	1.0	1.0	1.0	1.0	1.0	1.0	1.0	1.0	1.0	1.0	1.0	1.0	1.0	1.0	1.0	1.0	1.0	1.0	1.0	1.0	1.0	1.0	1.0	1.0	1.0	1.0	1.0	1.0	1.0	1.0	1.0	2.0	0.0	0.0	0.0	0.0	0.0	0.0	0.0	0.0	0.0	0.0	0.0	0.0	0.0	0.0	0.0	0.0	0.0	0.0	0.0	0.0	0.0	0.0	0.0	0.0	0.0	0.0	0.0	0.0	0.0	0.0	0.0	0.0	0.0	0.0	0.0	0.0	0.0	0.0	0.0	0.0	0.0	0.0	0.0	0.0	0.0	0.0	0.0	0.0	0.0	0.0	0.0	0.0	0.0	0.0	0.0	0.0	0.0	0.0	0.0	0.0	0.0	0.0	0.0	0.0	0.0	0.0	0.0	0.0	0.0	0.0	0.0	0.0	0.0	0.0	0.0	0.0	0.0	0.0	0.0	0.0	0.0	0.0	0.0	0.0	0.0	0.0	0.0	0.0	0.0	0.0	0.0	0.0	0.0	0.0	0.0	0.0	0.0	0.0	0.0	0.0	0.0	0.0	0.0	0.0	0.0	0.0	0.0	0.0	0.0	0.0	0.0	0.0	0.0	0.0	0.0	0.0	0.0	0.0	0.0	0.0	0.0	0.0	0.0	0.0	0.0	0.0	0.0	0.0	0.0	0.0	0.0	0.0	0.0	0.0	0.0	0.0	0.0	0.0	0.0	0.0	0.0	0.0	0.0	0.0	0.0	0.0	0.0	0.0	0.0	0.0	0.0	0.0	0.0	0.0	0.0	0.0	0.0	0.0	0.0	0.0	0.0	0.0	0.0	0.0	0.0	0.0	0.0	0.0	0.0	0.0	0.0	0.0	0.0	0.0	0.0	0.0	0.0	0.0	0.0	0.0	0.0	0.0	0.0	0.0	0.0	0.0	0.0	0.0	0.0	0.0	0.0	0.0	0.0	0.0	0.0	0.0	0.0	0.0	0.0	0.0	0.0	0.0	0.0	0.0	0.0	0.0	0.0	0.0	0.0	0.0	0.0	0.0	0.0	0.0	0.0	0.0	0.0	0.0	0.0	0.0	0.0	0.0	0.0	0.0	0.0	0.0	0.0	0.0	0.0	0.0	0.0	0.0	0.0	0.0	0.0	0.0	0.0	0.0	0.0	0.0	0.0	0.0	0.0	0.0	0.0	0.0	0.0	0.0	0.0	0.0	0.0	0.0	0.0	0.0	0.0	0.0	0.0	0.0	0.0	0.0	0.0	0.0	0.0	0.0	0.0	0.0	0.0	0.0	0.0	0.0	0.0	0.0	0.0	0.0	0.0	0.0	0.0	0.0	0.0	0.0	0.0	0.0	0.0	0.0	0.0	0.0	0.0	0.0	0.0	0.0	0.0	0.0	0.0	0.0	0.0	0.0	0.0	0.0	0.0	0.0	0.0	0.0	0.0	0.0	0.0	0.0	0.0	0.0	0.0	0.0	0.0	0.0	0.0	0.0	0.0	0.0	0.0	0.0	0.0	0.0	0.0	0.0	0.0	0.0	0.0	0.0	0.0	0.0	0.0	0.0	0.0	0.0	0.0	0.0	0.0	0.0	0.0	0.0	0.0	0.0	0.0	0.0	0.0	0.0	0.0	0.0	0.0	0.0	0.0	0.0	0.0	0.0	0.0	0.0	0.0	0.0	0.0	0.0	0.0	0.0	0.0	0.0	0.0	0.0	0.0	0.0	0.0	0.0	0.0	0.0	0.0	0.0	0.0	0.0	0.0	0.0	0.0	0.0	0.0	0.0	0.0	0.0	0.0	0.0	0.0	0.0	0.0	0.0	0.0	0.0	0.0	0.0	0.0	0.0	0.0	0.0	0.0	0.0	0.0	0.0	0.0	0.0	0.0	0.0	0.0	0.0	0.0	0.0	0.0	0.0	0.0	0.0	0.0	0.0	0.0	0.0	0.0	0.0	0.0	0.0	0.0	0.0	0.0	0.0	0.0	0.0	0.0	0.0	0.0	0.0	0.0	0.0	0.0	0.0	0.0	0.0	0.0	0.0	0.0	0.0	0.0	0.0	0.0	0.0	0.0	0.0	0.0	0.0	0.0	0.0	0.0	0.0	0.0	0.0	0.0	0.0	0.0	0.0	0.0	0.0	0.0	0.0	0.0	0.0	0.0	0.0	0.0	0.0	0.0	0.0	0.0	0.0	0.0	0.0	0.0	0.0	0.0	0.0	0.0	0.0	0.0	0.0	0.0	0.0	0.0	0.0	0.0	0.0	0.0	0.0	0.0	0.0	0.0	0.0	0.0	0.0	0.0	0.0	0.0	0.0	0.0	0.0	0.0	0.0	0.0	0.0	0.0	0.0	0.0	0.0	0.0	0.0	0.0	0.0	0.0	0.0	0.0	0.0	0.0	0.0	0.0	0.0	0.0	0.0	0.0	0.0	0.0	0.0	0.0	0.0	0.0	0.0	0.0	0.0	0.0	0.0	0.0	0.0	0.0	0.0	0.0	0.0	0.0	0.0	0.0	0.0	0.0	0.0	0.0	0.0	0.0	0.0	0.0	0.0	0.0	0.0	0.0	0.0	0.0	0.0	0.0	0.0	0.0	0.0	0.0	0.0	0.0	0.0	0.0	0.0	0.0	0.0	0.0	0.0	0.0	0.0	0.0	0.0	0.0	0.0	0.0	0.0	0.0	0.0	0.0	0.0	0.0	0.0	0.0	0.0	0.0	0.0	0.0	0.0	0.0	0.0	0.0	0.0	0.0	0.0	0.0	0.0	0.0	0.0	0.0	0.0	0.0	0.0	0.0	0.0	0.0	0.0	0.0	0.0	0.0	0.0	0.0	0.0	0.0	0.0	0.0	0.0	0.0	0.0	0.0	0.0	0.0	0.0	0.0	0.0	0.0	0.0	0.0	0.0	0.0	0.0	0.0	0.0	0.0	0.0	0.0	0.0	0.0	0.0	0.0	0.0	0.0	0.0	0.0	0.0	0.0	0.0	0.0	0.0	0.0	0.0	0.0	0.0	0.0	0.0	0.0	0.0	0.0	0.0	0.0	0.0	0.0	0.0	0.0	0.0	0.0	0.0	0.0	0.0	0.0	0.0	0.0	0.0	0.0	0.0	0.0	0.0	0.0	0.0	0.0	0.0	0.0	0.0	0.0	0.0	0.0	0.0	0.0	0.0	0.0	0.0	0.0	0.0	0.0	0.0	0.0	0.0	0.0	0.0	0.0	0.0	0.0	0.0	0.0	0.0	0.0	0.0	0.0	0.0	0.0	0.0	0.0	0.0	0.0	0.0	0.0	0.0	0.0	0.0	0.0	0.0	0.0	0.0	0.0	0.0	0.0	0.0	0.0	0.0	0.0	0.0	0.0	0.0	0.0	0.0	0.0	0.0	0.0	0.0	0.0	0.0	0.0	0.0	0.0	0.0	0.0	0.0	0.0	0.0	0.0	0.0	0.0	0.0	0.0	0.0	0.0	0.0	0.0	0.0	0.0	0.0	0.0	0.0	0.0	0.0	0.0	0.0	0.0	0.0	0.0	0.0	0.0	0.0	0.0	0.0	0.0	0.0	0.0	0.0	0.0	0.0	0.0	0.0	0.0	0.0	0.0	0.0	0.0	0.0	0.0	0.0	0.0	0.0	0.0	0.0	0.0	0.0	0.0	0.0	0.0	0.0	0.0	0.0	0.0	0.0	0.0	0.0	0.0	0.0	0.0	0.0	0.0	0.0	0.0	0.0	0.0	0.0	0.0	0.0	0.0	0.0	0.0	0.0	0.0
GCA_018008535.1_PDT001006614.1_genomic	1	1	3	1	1	1	1	2	1	1	2	1	3	1	1	2	1	0.0	2	1.0	0.0	1	1	1	1	1	2	1	1	2	2	1	1.0	1	1	0.0	1	2	0.0	2.0	1.0	2.0	1	1	1	1	1	1	1	3	1.0	1.0	1	1	0.0	1	2	1	1.0	1	1.0	2	1.0	1	1.0	0.0	1	1	1	1	1	2	1	1	1.0	1	1	2	1	1	1	1.0	1	1	1	1	1	1.0	1	1.0	1	1.0	1	1	2	0.0	1	1	2	1.0	0.0	2	1	2	2	2	1.0	1.0	2	1.0	0.0	1	1	0.0	2	1.0	0.0	1.0	1	2	1	1.0	1.0	1	5	1.0	1	1.0	1	1	1.0	1	1.0	1.0	1	1.0	0.0	2.0	1.0	2	1	1.0	1	1.0	1	1	1	1.0	2	2	1.0	2	1.0	1	1	1	1	1	2	1	1	1.0	1.0	0.0	2	2	2	1	1	1	1	3	1	1.0	1.0	2	2	1	1	0.0	2	1	1	2	1.0	1	1	2.0	1	1.0	1	1	1.0	2	1	1	1	1	1.0	1	1.0	1	1	1.0	3	1	1	1	1	0.0	1.0	1	4	1.0	1	1.0	1	1.0	1.0	1.0	1.0	1	0.0	1	1	1.0	1.0	1	2	1	1	2	2	1	1	1.0	2	1	0.0	1	1.0	1	1.0	1	1.0	1	1	1	1	1	1	1	2	1	1	1	1	1	0.0	1	1	1	2	2	2	1	1.0	1	1	1	1	0.0	1	1	1	1	1.0	1	1.0	1	1.0	2	1.0	2.0	1	1	1.0	1	3	1.0	1	1.0	1	1	1.0	1.0	1	2	1	1	1	1	1	1	1.0	0.0	0.0	1	1	1.0	1.0	1	1	1.0	1	1.0	3	0.0	1	1.0	1.0	1.0	1	1.0	0.0	1	1	2	1.0	1	1.0	1	1	1.0	1.0	1	1	1.0	2	1	1.0	0.0	2	1	1.0	1.0	2	1.0	1.0	1.0	1.0	1.0	1	1.0	1.0	2	1	1	3	0.0	1.0	1.0	1	1	1	1.0	1	1	2	1.0	1.0	2	1	1.0	1.0	3	1.0	1	0.0	1	1.0	2	2	4	2	3	1	3	2	1.0	1	1.0	1	1	1.0	1.0	1.0	2	1.0	2	1	1.0	1.0	1	1	2	1	1	1.0	1.0	1	3	0.0	1	1	1	1	1	1.0	1	2	0.0	1	1.0	1.0	1	1.0	1.0	2	1.0	1	1	1.0	1.0	2	1	1.0	0.0	2.0	1.0	1.0	2	1.0	1.0	1	1	1	1.0	1.0	1	1	1.0	1	1	1	1.0	1	2	1	1	1.0	2	1.0	2	0.0	1	1	1	2	2	1	1.0	3	1	1	1	1	1.0	1.0	1	1.0	1.0	1.0	1.0	1	1.0	1	1	1	2	1	1	2	1	1.0	1	1.0	2	3	0.0	1.0	1.0	4	1	2	1	1	1	2	1	1	1	1.0	1	2	1.0	1	2.0	1.0	1.0	1	0.0	1.0	1	1.0	0.0	1.0	1	1.0	2	1	1	2	1	2	1.0	1	1	2	1.0	1	1	1	1.0	1.0	1	1.0	1	1.0	1	2.0	1	1	0.0	1	1	1.0	3	1	1	1	1	1	1.0	1	1	1.0	2	4	1.0	2	2	1.0	1	1	0.0	1.0	1.0	1	1	1.0	3	1	1	1	2	1.0	2	2	1.0	1.0	1	1	1.0	1	4	1	2	0.0	1	1.0	0.0	1	2	0.0	1	1	1	2	1	1	1.0	1	2	4	1	1	2	0.0	2	1.0	1	1.0	1	1	1	1	0.0	1	2	1.0	1	1.0	1.0	0.0	2	2	1	1	1	1.0	1.0	1	1	1	1	1.0	1.0	1	1.0	1	1	1	1	1.0	1	1	1	1	1	1	1	3	1	1	1	2	1	2	0.0	3.0	1	2	0.0	2	1.0	3	1	1	1.0	1	1	2	1	1	1	2	1	2	1.0	1	1	1	1	2	0.0	1	2	1	1	1	1	1	1	1.0	2	3	1.0	3	1	1	1	1	1	2	1	1.0	1.0	1.0	1	1.0	1.0	1	1.0	1.0	1	1	1	1	0.0	1	1	1	1	1	0.0	1.0	1	2	1.0	1	2	1.0	2	2	1	1.0	1.0	1	1.0	2	1.0	1	1	1	1	2	1.0	2	0.0	1	1.0	1	2	1.0	1	1	1.0	1.0	1	2	1	3	1.0	1	1	1.0	0.0	1	1.0	1	1.0	1.0	0.0	1	1	2	1.0	1	1	2	1	0.0	2	1	1	1	0.0	1	1	1	1	0.0	1	2.0	1.0	1.0	0.0	1.0	1.0	1	1.0	1	1	1	1	1.0	1	1.0	1.0	1.0	1	1	1	1	1	1.0	1.0	1	1.0	1.0	1	1	1	1	1.0	1	1.0	2	1.0	1	1.0	1	1	1	1	1.0	2	1.0	1	1	1	1	1.0	1.0	2.0	1	1	2	1.0	2.0	1.0	3	1	1.0	1	1	1.0	2	1	1.0	1.0	1	1.0	0.0	0.0	1	1	1	1	1.0	1.0	1	1	1	1.0	1	1.0	1	1.0	1	1	1.0	1.0	1	1	1	1	1	1.0	1.0	2	1	2	1	1	0.0	1	1.0	1.0	1	1	1.0	1.0	0.0	1	1.0	1.0	1.0	1	1	1	1.0	1	1.0	1	1	2	1	2	1	1.0	1	1.0	1.0	1	1.0	0.0	1	1.0	1	1	3	1	4	1	1.0	1.0	1.0	3	2	5	2	1	4	1	2	1	1.0	1.0	4	2	1	1.0	3	1	1	1	2	3	1	1.0	1.0	1	1.0	1.0	1	1	1	1	1	1	1	1	1.0	1	0.0	1	1	1	1.0	2	1	1	1	1	1	1.0	1.0	1	1.0	1	1.0	2	1	2	1	1.0	1	1.0	1	1	1	1.0	1	1.0	1	1.0	1	3	1	1.0	1	1	1	1.0	1.0	2	1	1	1	2	2	1	1	2	2	1.0	2	2	1.0	1.0	1.0	1.0	1	1	1	1	1.0	1	1.0	3	2	1.0	2	1.0	1.0	2	1.0	1.0	1.0	1.0	1.0	1.0	1.0	1.0	1.0	1.0	1.0	2	1.0	1	1	1.0	2	1	1.0	1	1.0	2	0.0	1.0	1.0	1	1.0	1	0.0	1.0	3	0.0	2	1.0	1	2	2	1	1.0	2	1.0	1.0	1.0	1.0	1.0	1	1.0	2	1	1	1.0	2	1	1.0	1.0	1	1	2	1.0	1.0	1	1.0	3	1	1	1.0	1.0	1	1	2	3	1.0	1	1.0	1.0	1.0	1	1.0	2	3	1	1.0	1.0	1	2	1	0.0	1.0	2	1.0	1	1.0	1.0	1.0	3	0.0	2.0	2	1	1	2	2	1	0.0	2	1.0	0.0	1.0	1	1	1	2	1	1.0	1	2	1	1	1.0	1.0	1	1	1	1	4	1.0	2.0	1	1	1.0	0.0	2	1	3	1.0	1	1.0	1	1.0	0.0	1	1.0	1	2	1.0	1.0	3	1	1	1	0.0	0.0	2	1.0	2	1	1	2	1	1.0	1.0	1	1.0	1.0	0.0	1	1	1.0	1	1.0	2	1	1.0	1.0	1	1	4	2	1.0	1	1.0	2	1	2	1.0	1	1.0	2	1.0	1.0	1.0	1.0	1	1	1	0.0	2	1.0	1.0	2	1	0.0	1.0	0.0	1.0	1	2.0	1	1.0	1.0	0.0	1.0	2	1	1	3	1.0	1.0	1.0	1	1.0	2	1.0	1	1.0	1	2	1	1	3.0	1	1	1	2.0	0.0	1.0	2	1	1	0.0	1.0	2	1.0	1	2	3	1	3	1	1	1	1	2	1	1	1.0	1	1	1	1.0	2	1	1	2	2	2	1	1.0	1.0	0.0	1	0.0	1	1.0	1	1.0	1.0	2	0.0	1	1	1	4	1	1	1.0	0.0	1.0	1	1.0	0.0	1	0.0	1	1.0	1	1.0	1	1.0	0.0	1.0	0.0	1	1.0	1	2	2	2	1	1	1.0	1	4	1	1.0	1	2	1	2	1.0	1	3	1.0	2	1	1.0	0.0	1	1	1.0	1.0	2	1.0	1	2	1.0	3	4	2	3	1	1	1.0	1	1	1.0	1	1.0	1.0	1	1	2	1.0	1	1.0	1	1.0	2.0	1.0	1.0	1.0	1	1	2	2	1	1	1	1	1.0	1	1	3	2	1	1	1	1.0	1	1.0	1.0	0.0	2	3.0	1	0.0	1	1	2	1.0	1	1	0.0	3	1.0	1.0	1	1	2	1	1	1	0.0	1	1	1	2	1	1	1	1	1	1	1	1	1	2	1.0	3	1	2	2	1	2	2	1.0	2	1	1	1	3	1	1.0	1	2	1	1.0	1	2	0.0	1	1	1	1.0	0.0	1	2	1.0	1.0	1.0	1.0	1.0	1	1.0	2	1	1.0	1.0	1	2	1.0	2	1.0	1	1	1	1	1	2	1	0.0	3	1	1.0	0.0	1.0	1.0	1	1	0.0	1.0	1	1	2.0	1	1.0	1.0	1	2	1	2	0.0	1	1	2	1	2	1	1	1	1.0	1	1.0	1	1.0	1.0	1	1	1	1.0	1.0	1	1	1.0	1.0	1	1.0	1.0	1	2	1	0.0	1	1.0	1	2	2	1.0	1.0	1.0	1	0.0	2	1	1.0	2	1.0	1	1.0	1.0	0.0	1	2	1.0	1.0	1	1	2	2	1	1.0	1	1	1	2	1	1	1.0	1.0	0.0	0.0	1	1.0	1	1.0	1	1.0	1.0	1.0	1.0	1	1.0	1.0	2	1	0.0	1	1	1	1	1	2.0	1.0	2	1.0	1	1.0	2	3	1.0	1	1.0	0.0	1.0	1.0	1	1.0	3	1.0	1.0	1	1	1	1.0	1	1.0	1	1.0	1	1	1.0	1	1	2	3	2	3	3	1	2	3	1.0	1.0	1	1	1	2	1	2	1	1	2.0	1	1	2	1.0	1	1	0.0	1.0	3	1	1	1	1	1.0	1.0	1.0	1	1	1.0	1.0	1.0	1	2	0.0	1	2	1.0	1.0	1	1.0	1.0	1.0	0.0	1.0	1	1	2	1	0.0	4	1	1	1	1.0	1.0	1	1	1	0.0	1	1	0.0	1.0	1.0	1	1	1	1.0	1.0	2	1	1	2.0	1	1.0	1.0	1	2	0.0	1	1.0	1.0	0.0	1	1	1.0	1	1	2	1	2	1	0.0	2.0	1	1	1	2.0	2	1	1.0	1	2	0.0	2	1	1.0	1	1	2	1	1.0	3	1.0	1	1	2	1	1.0	2	2	1.0	1	1	1.0	1	0.0	1	1.0	1.0	1.0	1.0	1	1	2	1	1.0	1	1.0	1	2	2	2	3	2	2	2	1	2	2	1	2	1	1	2	1	1.0	1	1	1	0.0	1	1	1	1.0	1	1	1.0	2	1	1	1	1	1.0	1.0	1	1	1.0	1	1	2	1	1	1.0	1	2	1	2	1	1	1	1	1	2	1.0	2	1	1.0	1	0.0	1	1	1	1.0	1	2	1	1	0.0	1	0.0	2.0	1	1	1.0	1.0	2	1	1	3	1.0	0.0	0.0	3	1	1.0	3	2	1	3	3	1	1	2	2	1	1	1	1	2	1.0	1	1	1.0	1.0	3	1.0	1.0	1	1	1	2	1	1.0	0.0	1	0.0	1	1.0	1.0	1.0	1	1	2	1	1	1.0	1	0.0	1	2	1	0.0	0.0	1.0	0.0	1.0	1.0	1.0	1.0	0.0	0.0	1.0	1.0	0.0	1.0	1.0	0.0	0.0	0.0	1.0	1.0	0.0	1.0	0.0	1.0	1.0	1.0	1.0	0.0	0.0	0.0	0.0	0.0	0.0	0.0	0.0	0.0	1.0	0.0	0.0	0.0	1.0	1.0	0.0	1.0	1.0	0.0	1.0	1.0	1.0	0.0	1.0	1.0	1.0	1.0	0.0	1.0	1.0	1.0	0.0	1.0	1.0	0.0	0.0	0.0	0.0	1.0	1.0	1.0	1.0	1.0	0.0	0.0	1.0	1.0	0.0	1.0	0.0	0.0	0.0	0.0	0.0	0.0	0.0	0.0	1.0	0.0	0.0	0.0	0.0	1.0	0.0	0.0	1.0	0.0	0.0	0.0	0.0	0.0	1.0	0.0	0.0	0.0	1.0	1.0	1.0	0.0	0.0	0.0	0.0	1.0	0.0	0.0	0.0	0.0	0.0	0.0	0.0	0.0	0.0	1.0	1.0	0.0	0.0	0.0	0.0	1.0	0.0	0.0	0.0	0.0	0.0	0.0	0.0	0.0	0.0	1.0	0.0	0.0	0.0	0.0	0.0	0.0	0.0	0.0	0.0	0.0	0.0	0.0	0.0	0.0	0.0	0.0	0.0	0.0	0.0	0.0	0.0	0.0	0.0	0.0	0.0	0.0	0.0	0.0	0.0	0.0	0.0	0.0	0.0	0.0	0.0	0.0	0.0	0.0	0.0	0.0	0.0	0.0	0.0	0.0	0.0	0.0	0.0	0.0	0.0	0.0	0.0	0.0	0.0	0.0	0.0	0.0	0.0	0.0	0.0	0.0	0.0	0.0	0.0	0.0	0.0	0.0	0.0	0.0	0.0	0.0	0.0	0.0	0.0	0.0	0.0	0.0	0.0	0.0	0.0	0.0	0.0	0.0	0.0	0.0	0.0	0.0	0.0	0.0	0.0	0.0	0.0	0.0	0.0	0.0	0.0	0.0	0.0	0.0	0.0	0.0	0.0	0.0	0.0	0.0	0.0	0.0	0.0	0.0	0.0	1.0	0.0	0.0	0.0	0.0	0.0	0.0	0.0	0.0	0.0	0.0	0.0	0.0	0.0	0.0	0.0	0.0	0.0	0.0	0.0	0.0	0.0	0.0	0.0	0.0	0.0	1.0	1.0	1.0	1.0	1.0	2.0	0.0	0.0	0.0	0.0	0.0	0.0	0.0	0.0	0.0	0.0	0.0	0.0	0.0	0.0	0.0	0.0	0.0	0.0	0.0	0.0	0.0	0.0	0.0	0.0	0.0	0.0	0.0	0.0	0.0	0.0	0.0	0.0	0.0	0.0	0.0	0.0	0.0	0.0	0.0	0.0	0.0	0.0	0.0	0.0	0.0	0.0	0.0	0.0	0.0	0.0	0.0	0.0	0.0	0.0	0.0	0.0	0.0	0.0	0.0	0.0	0.0	0.0	0.0	0.0	0.0	0.0	0.0	0.0	0.0	0.0	0.0	0.0	0.0	0.0	0.0	0.0	0.0	0.0	0.0	0.0	0.0	0.0	0.0	0.0	0.0	0.0	0.0	0.0	0.0	0.0	1.0	0.0	0.0	1.0	0.0	0.0	1.0	0.0	0.0	0.0	0.0	0.0	0.0	0.0	1.0	0.0	1.0	0.0	0.0	0.0	1.0	1.0	0.0	0.0	0.0	0.0	0.0	0.0	0.0	0.0	0.0	0.0	0.0	0.0	0.0	0.0	0.0	0.0	0.0	0.0	0.0	0.0	1.0	1.0	1.0	0.0	0.0	0.0	0.0	0.0	0.0	1.0	1.0	0.0	0.0	1.0	0.0	0.0	0.0	0.0	0.0	0.0	0.0	0.0	0.0	0.0	0.0	1.0	0.0	1.0	0.0	0.0	0.0	0.0	0.0	0.0	1.0	0.0	0.0	0.0	0.0	0.0	0.0	0.0	0.0	0.0	1.0	1.0	0.0	0.0	0.0	0.0	0.0	0.0	0.0	0.0	0.0	0.0	0.0	0.0	0.0	0.0	0.0	0.0	0.0	0.0	0.0	0.0	0.0	0.0	1.0	0.0	0.0	0.0	0.0	0.0	0.0	0.0	0.0	0.0	0.0	0.0	0.0	0.0	0.0	0.0	0.0	0.0	0.0	0.0	0.0	0.0	0.0	0.0	0.0	0.0	0.0	0.0	0.0	0.0	0.0	0.0	0.0	0.0	0.0	0.0	0.0	0.0	0.0	0.0	0.0	0.0	0.0	0.0	1.0	0.0	0.0	0.0	0.0	0.0	0.0	0.0	0.0	1.0	0.0	0.0	0.0	0.0	0.0	0.0	0.0	0.0	0.0	0.0	0.0	0.0	0.0	0.0	0.0	0.0	0.0	0.0	1.0	1.0	1.0	1.0	1.0	1.0	1.0	1.0	1.0	1.0	1.0	1.0	1.0	1.0	1.0	1.0	1.0	1.0	1.0	1.0	1.0	1.0	1.0	1.0	1.0	1.0	1.0	1.0	1.0	1.0	1.0	1.0	1.0	1.0	1.0	1.0	1.0	1.0	1.0	1.0	1.0	1.0	1.0	1.0	0.0	0.0	0.0	0.0	0.0	0.0	0.0	0.0	0.0	0.0	0.0	0.0	0.0	0.0	0.0	0.0	0.0	0.0	0.0	0.0	0.0	0.0	0.0	0.0	0.0	0.0	0.0	0.0	0.0	0.0	0.0	0.0	0.0	0.0	0.0	0.0	0.0	0.0	0.0	0.0	0.0	0.0	0.0	0.0	0.0	0.0	0.0	0.0	0.0	0.0	0.0	0.0	0.0	0.0	0.0	0.0	0.0	0.0	0.0	0.0	0.0	0.0	0.0	0.0	0.0	0.0	0.0	0.0	0.0	0.0	0.0	0.0	0.0	0.0	0.0	0.0	0.0	0.0	0.0	0.0	0.0	0.0	0.0	0.0	0.0	0.0	0.0	0.0	0.0	0.0	0.0	0.0	0.0	0.0	0.0	0.0	0.0	0.0	0.0	0.0	0.0	0.0	0.0	0.0	0.0	0.0	0.0	0.0	0.0	0.0	0.0	0.0	0.0	0.0	0.0	0.0	0.0	0.0	0.0	0.0	0.0	0.0	0.0	0.0	0.0	0.0	0.0	0.0	0.0	0.0	0.0	0.0	0.0	0.0	0.0	0.0	0.0	0.0	0.0	0.0	0.0	0.0	0.0	0.0	0.0	0.0	0.0	0.0	0.0	0.0	0.0	0.0	0.0	0.0	0.0	0.0	0.0	0.0	0.0	0.0	0.0	0.0	0.0	0.0	0.0	0.0	0.0	0.0	0.0	0.0	0.0	0.0	0.0	0.0	0.0	0.0	0.0	0.0	0.0	0.0	0.0	0.0	0.0	0.0	0.0	0.0	0.0	0.0	0.0	0.0	0.0	0.0	0.0	0.0	0.0	0.0	0.0	0.0	0.0	0.0	0.0	0.0	0.0	0.0	0.0	0.0	0.0	0.0	0.0	0.0	0.0	0.0	0.0	0.0	0.0	0.0	0.0	0.0	0.0	0.0	0.0	0.0	0.0	0.0	0.0	0.0	0.0	0.0	0.0	0.0	0.0	0.0	0.0	0.0	0.0	0.0	0.0	0.0	0.0	0.0	0.0	0.0	0.0	0.0	0.0	0.0	0.0	0.0	0.0	0.0	0.0	0.0	0.0	0.0	0.0	0.0	0.0	0.0	0.0	0.0	0.0	0.0	0.0	0.0	0.0	0.0	0.0	0.0	0.0	0.0	0.0	0.0	0.0	0.0	0.0	0.0	0.0	0.0	0.0	0.0	0.0	0.0	0.0	0.0	0.0	0.0	0.0	0.0	0.0	0.0	0.0	0.0	0.0	0.0	0.0	0.0	0.0	0.0	0.0	0.0	0.0	0.0	0.0	0.0	0.0	0.0	0.0	0.0	0.0	0.0	0.0	0.0
GCA_905398235.1_ND24FEP_s200c20x_genomic	1	1	3	1	1	1	1	2	1	1	2	1	2	1	1	2	1	0.0	1	1.0	1.0	1	1	1	1	1	2	1	1	2	2	1	1.0	1	1	1.0	1	2	0.0	2.0	0.0	1.0	1	2	1	1	1	1	1	4	1.0	1.0	1	1	1.0	1	2	1	1.0	1	1.0	2	1.0	1	1.0	1.0	1	1	1	1	1	2	1	1	1.0	1	1	2	1	1	1	1.0	1	1	1	1	1	1.0	1	1.0	1	1.0	1	1	2	1.0	1	1	2	1.0	1.0	2	1	2	1	2	1.0	1.0	2	1.0	0.0	1	1	1.0	2	1.0	1.0	1.0	1	2	1	1.0	1.0	1	3	1.0	1	1.0	1	1	1.0	1	1.0	1.0	1	0.0	1.0	1.0	1.0	2	1	1.0	1	1.0	1	1	1	2.0	2	2	1.0	2	1.0	1	1	1	1	1	3	1	1	1.0	1.0	1.0	2	2	2	1	1	1	1	4	1	1.0	1.0	2	3	1	1	1.0	1	1	1	2	1.0	1	1	1.0	1	1.0	1	1	1.0	2	1	1	1	1	1.0	1	1.0	1	1	1.0	3	1	1	1	1	0.0	1.0	1	4	1.0	1	1.0	1	1.0	1.0	1.0	1.0	1	1.0	1	1	1.0	1.0	1	2	1	1	2	2	1	1	1.0	2	1	1.0	1	1.0	1	1.0	1	1.0	1	1	1	1	1	1	1	2	1	1	1	1	1	1.0	1	1	1	2	1	3	1	1.0	1	1	1	1	0.0	1	1	1	1	1.0	1	1.0	1	1.0	2	1.0	0.0	1	1	1.0	1	3	1.0	1	1.0	1	1	1.0	1.0	1	2	1	1	1	1	1	1	1.0	1.0	0.0	1	1	1.0	1.0	1	1	1.0	1	1.0	2	1.0	1	1.0	1.0	1.0	1	1.0	1.0	1	1	2	1.0	1	1.0	1	1	1.0	1.0	1	1	1.0	2	1	1.0	0.0	3	1	1.0	1.0	2	1.0	1.0	1.0	1.0	1.0	1	1.0	1.0	3	1	2	3	0.0	1.0	1.0	1	1	1	1.0	1	1	2	1.0	1.0	2	1	1.0	1.0	3	1.0	1	1.0	1	1.0	2	2	2	2	3	1	2	2	1.0	1	1.0	1	1	1.0	1.0	1.0	2	1.0	2	1	1.0	1.0	1	1	2	1	2	1.0	1.0	1	2	1.0	1	1	1	1	1	1.0	1	2	1.0	1	1.0	1.0	2	1.0	1.0	2	1.0	1	1	1.0	1.0	2	1	1.0	1.0	1.0	1.0	1.0	2	1.0	1.0	1	1	1	1.0	1.0	1	1	1.0	1	1	1	1.0	1	2	1	1	1.0	2	1.0	2	0.0	1	1	1	2	2	1	1.0	3	1	1	1	1	1.0	1.0	1	1.0	1.0	1.0	1.0	1	1.0	1	1	1	1	1	1	2	1	1.0	1	1.0	2	3	1.0	1.0	1.0	4	1	3	1	1	1	2	1	1	1	1.0	1	2	1.0	1	1.0	1.0	1.0	2	1.0	1.0	1	1.0	1.0	1.0	2	1.0	2	1	1	2	1	2	1.0	1	1	2	1.0	1	1	1	1.0	1.0	1	1.0	1	1.0	1	1.0	1	1	0.0	1	1	1.0	3	1	1	1	1	1	1.0	1	1	1.0	2	4	1.0	2	2	1.0	1	1	0.0	1.0	1.0	1	1	1.0	3	1	1	1	2	1.0	2	2	1.0	1.0	1	1	1.0	2	4	1	2	1.0	1	1.0	0.0	1	2	0.0	1	1	1	2	1	1	0.0	1	2	3	1	1	3	0.0	2	1.0	1	1.0	1	1	1	1	1.0	1	2	1.0	1	1.0	1.0	0.0	2	2	1	1	1	1.0	1.0	1	1	1	1	1.0	1.0	1	1.0	1	1	1	1	1.0	1	1	1	1	1	1	1	3	1	1	1	2	1	2	0.0	2.0	1	2	1.0	3	1.0	3	1	1	1.0	1	1	2	1	1	1	2	1	2	1.0	1	1	1	1	2	0.0	1	2	1	1	1	1	1	1	1.0	2	3	1.0	3	1	1	1	1	1	2	1	1.0	1.0	1.0	1	1.0	1.0	1	1.0	1.0	2	1	2	1	0.0	1	1	1	1	1	0.0	1.0	1	2	1.0	1	2	1.0	2	2	1	1.0	1.0	1	1.0	2	1.0	1	1	1	1	1	1.0	3	1.0	1	1.0	1	2	1.0	1	1	1.0	1.0	1	2	1	3	1.0	1	1	1.0	1.0	1	1.0	1	1.0	1.0	1.0	1	1	2	1.0	1	1	2	1	0.0	2	1	1	1	0.0	1	1	1	1	1.0	1	1.0	1.0	1.0	1.0	1.0	1.0	1	1.0	1	1	1	1	1.0	1	1.0	1.0	1.0	1	1	1	1	1	1.0	1.0	1	0.0	1.0	1	1	1	1	1.0	1	1.0	2	1.0	1	1.0	1	1	1	2	1.0	3	1.0	1	1	1	1	1.0	1.0	1.0	1	1	2	1.0	1.0	1.0	2	1	1.0	1	1	1.0	2	1	1.0	1.0	1	1.0	0.0	1.0	1	1	1	1	1.0	1.0	1	1	1	1.0	1	1.0	1	1.0	1	1	1.0	1.0	1	1	1	1	1	1.0	1.0	2	1	2	1	1	1.0	2	2.0	1.0	1	1	1.0	1.0	0.0	1	1.0	1.0	1.0	1	1	1	1.0	1	1.0	1	1	2	2	1	1	1.0	1	1.0	1.0	1	1.0	0.0	2	1.0	1	1	3	1	4	1	1.0	1.0	1.0	3	2	4	1	1	4	3	2	1	1.0	0.0	3	1	2	1.0	3	1	1	1	2	3	1	1.0	1.0	1	1.0	1.0	1	1	1	1	1	1	1	1	1.0	1	0.0	1	1	2	2.0	2	1	1	1	1	1	1.0	1.0	1	1.0	1	1.0	2	1	2	1	1.0	1	1.0	1	1	1	1.0	1	1.0	1	1.0	1	3	1	1.0	1	1	1	1.0	1.0	2	1	1	1	2	1	1	1	2	2	1.0	2	2	1.0	1.0	1.0	1.0	1	1	2	1	1.0	1	1.0	3	2	1.0	2	1.0	1.0	2	1.0	1.0	1.0	1.0	1.0	1.0	1.0	1.0	1.0	1.0	1.0	2	1.0	1	1	1.0	2	1	1.0	1	1.0	2	1.0	1.0	1.0	1	1.0	1	1.0	1.0	3	0.0	2	1.0	1	2	2	1	1.0	2	1.0	1.0	1.0	1.0	1.0	1	1.0	2	1	1	1.0	2	1	1.0	1.0	1	1	2	1.0	1.0	1	1.0	3	1	1	1.0	1.0	1	1	2	3	1.0	1	1.0	1.0	1.0	1	1.0	2	3	1	1.0	1.0	1	2	1	1.0	1.0	2	1.0	1	1.0	1.0	1.0	3	1.0	2.0	2	1	1	1	2	1	1.0	2	2.0	1.0	1.0	1	1	1	2	1	1.0	1	2	2	1	1.0	1.0	1	1	1	1	4	1.0	1.0	1	1	1.0	1.0	2	1	3	1.0	1	1.0	1	1.0	1.0	1	1.0	1	2	1.0	1.0	3	1	1	1	1.0	1.0	2	1.0	2	1	1	2	1	1.0	1.0	1	0.0	1.0	1.0	1	1	1.0	1	1.0	2	1	1.0	0.0	1	1	4	2	1.0	1	1.0	2	1	2	1.0	1	1.0	2	1.0	1.0	1.0	1.0	2	1	1	1.0	2	1.0	1.0	2	1	1.0	1.0	0.0	1.0	1	2.0	1	1.0	1.0	1.0	1.0	2	1	1	3	1.0	1.0	1.0	1	1.0	2	1.0	1	1.0	1	2	1	1	2.0	1	1	1	1.0	0.0	1.0	2	1	1	1.0	1.0	2	1.0	1	2	2	1	4	1	1	1	1	1	1	1	1.0	1	1	1	1.0	2	1	1	2	2	2	1	1.0	1.0	0.0	1	1.0	1	1.0	1	1.0	1.0	2	0.0	1	1	1	4	1	1	1.0	0.0	1.0	1	1.0	0.0	1	1.0	1	1.0	1	1.0	1	1.0	1.0	1.0	1.0	1	1.0	1	2	2	2	1	1	1.0	1	4	1	1.0	1	2	1	2	1.0	1	3	1.0	2	1	1.0	0.0	1	1	1.0	1.0	2	1.0	1	1	1.0	3	4	2	3	1	1	1.0	1	1	1.0	1	1.0	1.0	1	1	2	1.0	1	1.0	1	1.0	1.0	1.0	1.0	1.0	1	1	2	2	1	1	1	1	1.0	1	1	3	2	1	1	1	1.0	1	1.0	1.0	1.0	2	2.0	1	0.0	1	1	2	1.0	1	1	1.0	3	1.0	1.0	1	1	2	1	1	1	0.0	1	1	1	2	1	1	1	1	1	1	1	1	1	1	1.0	3	1	2	2	1	2	2	1.0	2	1	1	1	3	1	1.0	1	2	1	1.0	1	2	1.0	1	1	1	2.0	1.0	1	2	2.0	1.0	1.0	1.0	1.0	1	1.0	2	1	1.0	1.0	1	2	1.0	2	1.0	1	1	1	1	1	1	1	1.0	3	1	1.0	1.0	1.0	1.0	1	1	0.0	1.0	1	1	2.0	1	1.0	1.0	1	2	1	2	0.0	1	1	2	1	2	1	1	1	1.0	1	1.0	1	1.0	1.0	2	1	1	1.0	1.0	1	1	1.0	1.0	1	1.0	1.0	1	2	1	1.0	1	1.0	1	2	2	1.0	1.0	1.0	1	1.0	2	1	1.0	2	1.0	1	1.0	1.0	1.0	1	2	0.0	1.0	1	1	2	2	1	1.0	1	1	1	2	1	1	1.0	1.0	0.0	1.0	1	1.0	1	1.0	1	1.0	1.0	1.0	1.0	1	1.0	1.0	2	1	1.0	1	2	1	1	1	1.0	1.0	2	1.0	1	1.0	1	3	1.0	1	1.0	1.0	1.0	1.0	1	1.0	3	0.0	1.0	2	2	2	1.0	1	0.0	1	1.0	1	1	1.0	1	1	2	3	2	3	2	1	2	2	1.0	1.0	1	1	1	2	1	2	1	1	2.0	1	1	2	1.0	1	1	0.0	1.0	3	1	1	1	1	1.0	1.0	1.0	1	1	1.0	1.0	1.0	1	2	1.0	1	2	1.0	1.0	1	1.0	1.0	1.0	0.0	1.0	1	1	2	1	0.0	4	1	2	1	1.0	1.0	1	1	1	1.0	1	1	1.0	1.0	1.0	1	1	1	1.0	1.0	2	1	1	2.0	1	1.0	1.0	1	2	0.0	1	1.0	1.0	1.0	1	1	1.0	1	1	3	1	1	1	0.0	1.0	1	1	1	1.0	2	1	1.0	1	2	0.0	2	1	1.0	1	1	2	1	1.0	3	1.0	1	1	2	1	1.0	2	2	1.0	1	1	1.0	1	0.0	1	1.0	1.0	1.0	1.0	1	1	2	1	1.0	1	1.0	1	2	2	2	3	2	1	2	1	2	2	1	2	1	1	1	1	1.0	1	1	1	0.0	1	1	1	1.0	1	1	1.0	2	1	1	1	1	1.0	1.0	1	1	1.0	1	1	2	1	1	1.0	1	2	1	2	1	1	1	1	1	2	1.0	2	1	1.0	1	1.0	1	1	1	1.0	1	2	1	1	0.0	1	1.0	2.0	1	1	1.0	1.0	1	1	1	2	1.0	1.0	1.0	3	1	1.0	3	2	1	3	3	1	1	2	2	1	1	1	1	2	1.0	1	1	1.0	1.0	4	1.0	1.0	1	1	1	2	1	1.0	1.0	1	1.0	1	1.0	1.0	1.0	1	1	2	1	1	1.0	1	0.0	1	2	1	0.0	0.0	1.0	0.0	0.0	1.0	1.0	1.0	0.0	0.0	1.0	1.0	0.0	1.0	1.0	0.0	0.0	1.0	1.0	1.0	0.0	1.0	0.0	1.0	1.0	1.0	1.0	0.0	0.0	0.0	0.0	0.0	0.0	0.0	0.0	0.0	1.0	0.0	0.0	0.0	1.0	1.0	0.0	1.0	1.0	0.0	1.0	1.0	1.0	0.0	1.0	1.0	1.0	1.0	0.0	1.0	1.0	1.0	1.0	1.0	1.0	0.0	0.0	0.0	0.0	1.0	1.0	1.0	1.0	1.0	1.0	0.0	1.0	1.0	0.0	2.0	0.0	0.0	0.0	0.0	0.0	0.0	0.0	0.0	1.0	0.0	0.0	0.0	0.0	1.0	0.0	0.0	1.0	0.0	0.0	0.0	0.0	0.0	1.0	0.0	0.0	0.0	1.0	1.0	1.0	0.0	0.0	0.0	0.0	0.0	0.0	0.0	0.0	0.0	0.0	0.0	0.0	0.0	0.0	0.0	0.0	0.0	0.0	0.0	0.0	0.0	0.0	0.0	0.0	0.0	0.0	0.0	0.0	0.0	0.0	0.0	0.0	0.0	0.0	0.0	0.0	0.0	0.0	0.0	0.0	0.0	0.0	0.0	0.0	0.0	0.0	0.0	0.0	0.0	0.0	0.0	0.0	0.0	0.0	0.0	0.0	0.0	0.0	0.0	0.0	0.0	0.0	0.0	0.0	0.0	0.0	0.0	0.0	0.0	0.0	0.0	0.0	0.0	0.0	0.0	1.0	1.0	0.0	0.0	0.0	0.0	0.0	0.0	0.0	0.0	0.0	0.0	0.0	0.0	0.0	0.0	0.0	0.0	0.0	0.0	0.0	0.0	0.0	0.0	0.0	0.0	0.0	0.0	0.0	0.0	0.0	0.0	0.0	0.0	0.0	0.0	0.0	0.0	0.0	0.0	0.0	0.0	0.0	0.0	0.0	0.0	0.0	0.0	0.0	0.0	0.0	0.0	0.0	0.0	0.0	0.0	0.0	0.0	0.0	0.0	0.0	0.0	0.0	0.0	0.0	0.0	0.0	0.0	0.0	0.0	0.0	0.0	0.0	0.0	0.0	0.0	0.0	0.0	0.0	0.0	0.0	0.0	0.0	0.0	0.0	0.0	0.0	0.0	0.0	0.0	0.0	1.0	1.0	1.0	1.0	1.0	1.0	0.0	0.0	1.0	0.0	0.0	1.0	0.0	1.0	0.0	2.0	0.0	0.0	0.0	1.0	0.0	0.0	0.0	0.0	0.0	0.0	0.0	0.0	0.0	0.0	0.0	0.0	0.0	0.0	0.0	0.0	0.0	0.0	0.0	0.0	0.0	0.0	0.0	0.0	0.0	0.0	0.0	0.0	0.0	0.0	0.0	0.0	0.0	0.0	0.0	0.0	0.0	1.0	1.0	1.0	1.0	1.0	0.0	0.0	0.0	0.0	0.0	0.0	0.0	0.0	0.0	0.0	0.0	0.0	0.0	0.0	0.0	0.0	0.0	0.0	0.0	0.0	0.0	0.0	0.0	0.0	0.0	0.0	0.0	0.0	0.0	0.0	0.0	0.0	0.0	0.0	0.0	0.0	0.0	0.0	0.0	0.0	0.0	0.0	0.0	0.0	0.0	0.0	0.0	0.0	0.0	0.0	0.0	0.0	0.0	0.0	0.0	0.0	0.0	0.0	0.0	0.0	0.0	0.0	0.0	0.0	0.0	0.0	0.0	0.0	0.0	0.0	0.0	0.0	0.0	0.0	0.0	0.0	0.0	0.0	0.0	0.0	0.0	0.0	0.0	0.0	0.0	0.0	0.0	0.0	0.0	0.0	0.0	0.0	0.0	0.0	0.0	0.0	0.0	0.0	0.0	0.0	0.0	0.0	0.0	0.0	0.0	0.0	0.0	0.0	0.0	0.0	0.0	0.0	0.0	0.0	0.0	0.0	0.0	0.0	0.0	0.0	0.0	0.0	0.0	0.0	0.0	0.0	0.0	0.0	0.0	0.0	0.0	0.0	0.0	0.0	0.0	0.0	0.0	0.0	0.0	0.0	0.0	0.0	0.0	0.0	0.0	0.0	0.0	0.0	0.0	0.0	0.0	0.0	0.0	0.0	0.0	0.0	0.0	0.0	0.0	0.0	0.0	0.0	0.0	0.0	0.0	0.0	0.0	0.0	0.0	0.0	0.0	0.0	0.0	0.0	0.0	0.0	0.0	0.0	0.0	0.0	0.0	0.0	0.0	0.0	0.0	0.0	0.0	0.0	0.0	0.0	0.0	0.0	0.0	0.0	0.0	0.0	0.0	0.0	0.0	0.0	0.0	0.0	0.0	0.0	0.0	0.0	0.0	0.0	0.0	0.0	0.0	0.0	0.0	0.0	0.0	0.0	0.0	0.0	0.0	0.0	0.0	0.0	0.0	0.0	0.0	0.0	0.0	0.0	0.0	0.0	0.0	0.0	0.0	0.0	0.0	0.0	0.0	0.0	0.0	0.0	0.0	0.0	0.0	0.0	0.0	0.0	0.0	0.0	0.0	0.0	0.0	0.0	0.0	0.0	0.0	0.0	0.0	0.0	0.0	0.0	0.0	0.0	0.0	0.0	0.0	0.0	0.0	0.0	0.0	0.0	0.0	0.0	0.0	0.0	0.0	0.0	0.0	0.0	0.0	0.0	0.0	0.0	0.0	0.0	0.0	0.0	0.0	0.0	0.0	0.0	0.0	0.0	0.0	0.0	0.0	0.0	0.0	0.0	0.0	0.0	0.0	0.0	0.0	0.0	0.0	0.0	0.0	0.0	0.0	0.0	0.0	0.0	0.0	0.0	0.0	0.0	0.0	0.0	0.0	0.0	0.0	0.0	0.0	0.0	0.0	0.0	0.0	0.0	0.0	0.0	0.0	0.0	0.0	0.0	0.0	0.0	0.0	0.0	0.0	0.0	0.0	0.0	0.0	0.0	0.0	0.0	0.0	0.0	0.0	0.0	0.0	0.0	0.0	0.0	0.0	0.0	0.0	0.0	0.0	0.0	0.0	0.0	0.0	0.0	0.0	0.0	0.0	0.0	0.0	0.0	0.0	0.0	0.0	0.0	0.0	0.0	0.0	0.0	0.0	0.0	0.0	0.0	0.0	0.0	0.0	0.0	0.0	0.0	0.0	0.0	0.0	0.0	0.0	0.0	0.0	0.0	0.0	0.0	0.0	0.0	0.0	0.0	0.0	0.0	0.0	0.0	0.0	0.0	0.0	0.0	0.0	0.0	0.0	0.0	0.0	0.0	0.0	0.0	0.0	0.0	0.0	0.0	0.0	0.0	0.0	0.0	0.0	0.0	0.0	0.0	0.0	0.0	0.0	0.0	0.0	0.0	0.0	0.0	0.0	0.0	0.0	0.0	0.0	0.0	0.0	0.0	0.0	0.0	0.0	0.0	0.0	0.0	0.0	0.0	0.0	0.0	0.0	0.0	0.0	0.0	0.0	0.0	0.0	0.0	0.0	0.0	0.0	0.0	0.0	0.0	0.0	0.0	0.0	0.0	0.0	0.0	0.0	0.0	0.0	0.0	0.0	0.0	0.0	0.0	0.0	0.0	0.0	0.0	0.0	0.0	0.0	0.0	0.0	0.0	0.0	0.0	0.0	0.0	0.0	0.0	0.0	0.0	0.0	0.0	0.0	0.0	0.0	0.0	0.0	0.0	0.0	0.0	0.0	0.0	0.0	0.0	0.0	0.0	0.0	0.0	0.0	0.0	0.0	0.0	0.0	0.0	0.0	0.0	0.0	0.0	0.0	0.0	0.0	0.0	0.0	0.0	0.0	0.0	0.0	0.0	0.0	0.0	0.0	0.0	0.0	0.0	0.0	0.0	0.0	0.0	0.0	0.0	0.0	0.0	0.0	0.0	0.0	0.0	0.0	0.0	0.0	0.0	0.0	0.0	0.0	0.0	0.0	0.0	0.0	0.0	0.0	0.0
GCA_021704575.1_PDT001231884.1_genomic	1	1	3	1	1	1	1	1	1	1	2	1	2	1	1	2	1	0.0	1	1.0	1.0	1	1	1	1	1	2	1	1	2	1	1	1.0	1	1	1.0	1	2	1.0	2.0	1.0	1.0	1	1	1	1	1	1	1	4	1.0	1.0	1	1	1.0	1	2	1	1.0	1	1.0	2	1.0	1	1.0	1.0	1	1	1	1	1	2	1	1	0.0	1	1	2	1	1	1	1.0	1	1	1	1	1	1.0	1	1.0	1	1.0	1	1	2	1.0	1	1	2	1.0	1.0	2	1	1	1	2	1.0	1.0	2	1.0	0.0	1	1	1.0	2	1.0	1.0	1.0	1	2	1	1.0	1.0	1	3	1.0	1	1.0	1	2	1.0	1	1.0	1.0	1	1.0	1.0	1.0	1.0	2	1	1.0	1	1.0	1	1	1	1.0	2	2	1.0	2	1.0	1	1	1	1	1	3	1	1	1.0	1.0	1.0	2	2	2	1	1	1	1	4	1	1.0	1.0	2	2	1	1	1.0	1	1	1	2	1.0	1	2	1.0	1	1.0	1	1	1.0	2	1	1	1	1	1.0	1	1.0	1	1	1.0	3	1	1	1	1	0.0	1.0	1	4	1.0	1	1.0	1	1.0	1.0	1.0	1.0	1	1.0	1	1	1.0	1.0	1	2	1	1	2	2	1	1	1.0	2	1	1.0	1	1.0	1	1.0	1	1.0	1	1	1	1	1	1	1	2	1	1	1	1	1	0.0	1	1	1	2	1	3	1	1.0	1	1	1	1	0.0	1	1	1	1	1.0	1	1.0	1	1.0	2	1.0	1.0	1	1	1.0	1	3	2.0	1	1.0	1	1	1.0	1.0	1	2	1	1	1	1	1	1	1.0	1.0	0.0	1	1	1.0	0.0	1	1	1.0	1	1.0	2	0.0	1	1.0	1.0	1.0	1	1.0	1.0	1	1	2	1.0	1	1.0	1	1	1.0	1.0	1	1	1.0	2	1	1.0	0.0	3	1	1.0	1.0	2	1.0	1.0	1.0	1.0	1.0	1	1.0	1.0	3	1	2	3	1.0	1.0	0.0	1	1	1	1.0	1	1	2	1.0	1.0	2	1	1.0	1.0	3	1.0	1	1.0	1	1.0	2	2	2	2	3	1	2	2	1.0	1	1.0	1	1	2.0	1.0	1.0	2	1.0	2	1	1.0	1.0	1	1	2	1	2	0.0	1.0	1	3	1.0	1	1	1	1	1	1.0	1	2	1.0	1	1.0	1.0	2	1.0	1.0	2	1.0	1	1	1.0	1.0	2	1	1.0	1.0	1.0	1.0	1.0	2	1.0	1.0	1	1	1	1.0	1.0	1	1	1.0	1	1	1	1.0	1	2	1	1	1.0	2	1.0	2	0.0	1	1	1	2	2	1	1.0	4	1	1	1	1	1.0	1.0	1	1.0	1.0	1.0	1.0	1	1.0	1	1	1	1	1	1	2	1	1.0	1	1.0	2	3	1.0	1.0	1.0	4	1	3	1	1	1	2	1	1	1	1.0	1	2	1.0	1	1.0	1.0	0.0	2	1.0	1.0	1	1.0	1.0	1.0	2	1.0	1	1	1	2	1	2	1.0	1	1	2	1.0	1	1	1	0.0	1.0	1	1.0	1	1.0	1	1.0	1	1	0.0	1	1	1.0	3	1	1	1	1	1	1.0	1	1	1.0	2	4	0.0	2	2	1.0	1	1	1.0	1.0	1.0	1	1	1.0	3	1	1	1	2	1.0	2	2	1.0	1.0	1	1	1.0	2	4	1	2	0.0	1	1.0	0.0	1	2	0.0	1	1	1	2	1	1	1.0	1	2	4	1	1	3	0.0	2	1.0	1	1.0	1	1	1	1	0.0	1	2	1.0	1	1.0	0.0	1.0	2	2	1	1	1	1.0	1.0	1	1	1	1	1.0	1.0	1	1.0	1	1	1	1	1.0	1	1	1	1	1	1	1	3	1	1	1	2	1	2	0.0	2.0	1	2	1.0	3	1.0	3	1	1	1.0	1	1	2	1	1	1	2	1	2	0.0	1	1	1	1	2	0.0	1	2	1	1	1	1	1	1	1.0	2	2	1.0	3	1	1	1	1	1	2	1	1.0	1.0	1.0	1	1.0	1.0	1	1.0	1.0	2	1	1	1	0.0	1	1	1	1	1	1.0	1.0	1	2	1.0	1	2	1.0	2	2	1	1.0	1.0	1	1.0	2	1.0	1	1	1	1	1	1.0	3	1.0	1	1.0	1	2	1.0	1	1	1.0	1.0	1	2	1	3	1.0	1	1	1.0	1.0	1	1.0	1	1.0	1.0	1.0	1	1	2	1.0	1	1	2	1	0.0	2	1	1	1	0.0	1	1	1	1	1.0	1	1.0	0.0	0.0	1.0	1.0	1.0	1	1.0	1	1	1	1	1.0	1	1.0	1.0	1.0	1	1	1	1	1	1.0	1.0	1	1.0	1.0	1	1	1	1	1.0	1	1.0	2	1.0	1	1.0	1	1	1	2	1.0	3	0.0	1	1	1	1	1.0	1.0	1.0	1	1	2	1.0	1.0	1.0	2	1	1.0	1	1	1.0	2	1	1.0	1.0	1	1.0	0.0	1.0	1	1	1	1	1.0	1.0	1	1	1	1.0	1	1.0	1	1.0	1	1	1.0	1.0	1	1	1	1	1	1.0	1.0	2	1	2	1	1	1.0	2	1.0	1.0	1	1	1.0	1.0	0.0	1	1.0	1.0	1.0	1	1	1	1.0	1	1.0	1	1	2	2	1	1	1.0	1	1.0	0.0	1	1.0	0.0	1	1.0	1	1	3	1	4	1	1.0	1.0	1.0	3	2	4	2	1	4	2	2	1	1.0	1.0	4	1	2	1.0	3	1	1	1	2	3	1	1.0	1.0	1	1.0	1.0	1	1	1	1	1	1	1	1	1.0	1	0.0	1	1	2	1.0	2	1	1	1	1	1	1.0	1.0	1	1.0	1	1.0	2	1	2	1	2.0	1	1.0	1	1	1	1.0	1	1.0	1	1.0	1	3	1	1.0	1	1	1	1.0	1.0	2	1	1	1	2	1	1	1	2	2	1.0	2	2	1.0	1.0	1.0	1.0	1	1	2	1	1.0	1	1.0	3	2	1.0	2	1.0	1.0	2	1.0	1.0	1.0	1.0	1.0	1.0	1.0	1.0	1.0	1.0	1.0	2	1.0	1	1	1.0	2	1	1.0	1	1.0	2	1.0	1.0	1.0	1	1.0	1	1.0	1.0	3	1.0	3	1.0	1	2	2	1	1.0	2	1.0	1.0	1.0	1.0	1.0	1	1.0	2	1	1	1.0	2	1	1.0	1.0	1	1	2	1.0	1.0	1	1.0	3	1	1	1.0	1.0	1	1	2	3	1.0	1	1.0	1.0	1.0	1	1.0	2	3	1	1.0	1.0	1	2	1	1.0	1.0	2	1.0	1	1.0	1.0	1.0	3	1.0	2.0	2	1	1	1	2	1	0.0	2	2.0	1.0	1.0	1	1	1	2	1	1.0	1	2	2	1	1.0	1.0	1	1	1	1	5	1.0	1.0	1	1	1.0	1.0	2	1	3	1.0	1	1.0	1	1.0	1.0	1	1.0	1	2	1.0	1.0	3	1	2	2	1.0	1.0	2	1.0	2	1	1	3	1	1.0	1.0	1	1.0	1.0	1.0	1	1	1.0	1	1.0	2	1	1.0	1.0	1	1	4	1	1.0	1	1.0	2	1	2	0.0	1	1.0	2	1.0	1.0	1.0	1.0	2	1	1	1.0	3	1.0	1.0	2	1	1.0	1.0	1.0	1.0	1	1.0	1	1.0	1.0	1.0	1.0	2	1	1	3	0.0	1.0	1.0	1	1.0	1	1.0	1	1.0	1	2	1	1	2.0	1	1	1	3.0	0.0	0.0	2	1	1	1.0	1.0	2	1.0	1	2	2	1	3	1	1	1	1	2	1	1	1.0	1	1	1	1.0	2	1	1	2	2	2	1	1.0	1.0	0.0	1	1.0	1	1.0	1	1.0	1.0	2	0.0	1	1	1	4	1	1	1.0	1.0	1.0	1	1.0	0.0	1	1.0	1	1.0	1	1.0	1	1.0	1.0	1.0	1.0	1	1.0	1	2	2	2	1	1	1.0	1	4	1	1.0	1	2	1	2	1.0	1	3	1.0	2	1	1.0	0.0	1	1	1.0	1.0	2	0.0	1	1	1.0	3	4	2	3	1	1	1.0	1	1	1.0	1	1.0	1.0	1	1	2	1.0	1	1.0	1	1.0	1.0	1.0	1.0	1.0	1	1	2	2	1	1	1	1	1.0	1	1	3	2	1	1	1	1.0	1	1.0	1.0	1.0	2	2.0	1	0.0	1	1	2	1.0	1	1	1.0	3	1.0	1.0	1	1	2	1	1	1	0.0	1	1	1	2	1	1	1	1	1	1	1	1	1	1	1.0	3	1	2	2	1	2	2	1.0	2	1	1	1	3	1	1.0	1	2	1	1.0	1	2	1.0	1	1	1	2.0	1.0	1	2	2.0	1.0	1.0	1.0	1.0	1	1.0	2	1	1.0	1.0	1	2	1.0	2	1.0	1	1	1	1	1	1	1	1.0	3	1	1.0	1.0	1.0	1.0	1	1	1.0	1.0	1	1	1.0	1	1.0	1.0	1	2	1	2	0.0	1	1	2	1	2	1	1	1	1.0	1	1.0	1	1.0	1.0	2	1	1	1.0	1.0	1	1	1.0	0.0	1	1.0	1.0	1	2	1	1.0	1	1.0	1	2	2	1.0	1.0	1.0	1	1.0	2	1	1.0	2	1.0	1	1.0	1.0	0.0	1	2	1.0	1.0	1	1	2	2	1	1.0	1	1	1	2	1	1	1.0	1.0	1.0	1.0	1	1.0	1	1.0	1	1.0	1.0	1.0	1.0	1	1.0	1.0	2	1	1.0	1	2	1	1	1	1.0	1.0	2	1.0	1	1.0	2	3	1.0	1	1.0	1.0	1.0	1.0	1	1.0	3	1.0	1.0	1	1	2	1.0	1	1.0	1	1.0	1	1	1.0	1	1	2	3	2	3	3	1	2	3	1.0	0.0	1	1	1	2	1	2	1	1	2.0	1	1	2	1.0	1	1	0.0	1.0	3	1	1	1	1	1.0	1.0	1.0	1	1	1.0	1.0	1.0	1	2	1.0	1	2	1.0	1.0	1	1.0	1.0	1.0	1.0	1.0	1	2	2	1	1.0	4	1	2	1	1.0	1.0	1	1	1	1.0	1	1	1.0	1.0	1.0	1	1	1	1.0	1.0	1	1	1	2.0	1	1.0	1.0	1	2	0.0	1	1.0	1.0	1.0	1	1	1.0	1	1	3	1	1	1	0.0	2.0	1	1	1	1.0	2	1	1.0	1	1	1.0	2	1	1.0	1	1	2	1	1.0	3	1.0	1	1	2	1	1.0	2	2	0.0	1	1	1.0	1	0.0	1	1.0	1.0	1.0	1.0	1	1	2	1	1.0	1	1.0	1	2	2	2	3	2	1	2	1	2	2	1	2	1	1	1	1	1.0	1	1	1	0.0	1	1	1	0.0	1	1	1.0	2	1	1	1	2	1.0	1.0	1	1	1.0	1	1	1	1	2	1.0	1	1	1	2	1	1	1	1	1	2	1.0	2	1	1.0	1	1.0	1	1	1	1.0	1	2	1	1	0.0	1	1.0	2.0	1	1	1.0	1.0	1	1	1	2	1.0	1.0	1.0	3	1	1.0	3	2	1	3	3	1	1	2	2	1	1	1	1	2	1.0	1	1	1.0	1.0	3	1.0	1.0	1	1	1	2	1	1.0	1.0	1	1.0	1	1.0	1.0	1.0	1	1	2	1	1	1.0	1	0.0	1	2	1	1.0	1.0	0.0	1.0	1.0	0.0	1.0	1.0	1.0	0.0	1.0	1.0	0.0	0.0	0.0	0.0	0.0	1.0	1.0	1.0	0.0	1.0	0.0	1.0	0.0	1.0	1.0	0.0	0.0	0.0	0.0	0.0	0.0	0.0	0.0	0.0	1.0	0.0	0.0	1.0	1.0	1.0	0.0	1.0	1.0	0.0	0.0	1.0	0.0	0.0	0.0	0.0	0.0	1.0	0.0	1.0	1.0	1.0	1.0	1.0	1.0	0.0	0.0	0.0	0.0	0.0	0.0	1.0	1.0	1.0	1.0	0.0	1.0	1.0	0.0	2.0	1.0	1.0	1.0	1.0	1.0	1.0	1.0	1.0	1.0	1.0	1.0	1.0	1.0	1.0	1.0	1.0	1.0	1.0	1.0	1.0	1.0	1.0	1.0	1.0	1.0	1.0	1.0	1.0	1.0	1.0	1.0	1.0	1.0	1.0	0.0	0.0	0.0	0.0	0.0	0.0	0.0	0.0	0.0	0.0	0.0	0.0	0.0	0.0	0.0	0.0	0.0	0.0	0.0	0.0	0.0	0.0	0.0	0.0	0.0	0.0	0.0	0.0	0.0	0.0	0.0	0.0	0.0	0.0	0.0	0.0	0.0	0.0	0.0	0.0	0.0	0.0	0.0	0.0	0.0	0.0	0.0	0.0	0.0	0.0	0.0	0.0	0.0	0.0	0.0	0.0	0.0	0.0	0.0	0.0	0.0	0.0	0.0	0.0	0.0	0.0	0.0	0.0	0.0	0.0	0.0	0.0	0.0	0.0	0.0	0.0	0.0	0.0	0.0	0.0	0.0	0.0	0.0	0.0	0.0	0.0	0.0	0.0	0.0	0.0	0.0	0.0	0.0	0.0	0.0	0.0	0.0	0.0	0.0	0.0	0.0	0.0	0.0	0.0	0.0	0.0	0.0	0.0	0.0	0.0	0.0	0.0	0.0	0.0	0.0	0.0	0.0	0.0	0.0	0.0	0.0	0.0	0.0	0.0	0.0	0.0	0.0	0.0	0.0	0.0	0.0	0.0	0.0	0.0	0.0	0.0	0.0	0.0	0.0	0.0	0.0	0.0	0.0	0.0	0.0	0.0	0.0	0.0	0.0	0.0	0.0	0.0	0.0	0.0	0.0	0.0	0.0	0.0	0.0	0.0	0.0	0.0	0.0	0.0	0.0	0.0	0.0	0.0	0.0	0.0	0.0	0.0	0.0	0.0	0.0	0.0	0.0	0.0	0.0	0.0	0.0	0.0	0.0	0.0	0.0	0.0	0.0	0.0	0.0	0.0	0.0	0.0	0.0	0.0	0.0	0.0	0.0	0.0	0.0	0.0	0.0	0.0	0.0	0.0	0.0	0.0	0.0	0.0	0.0	0.0	0.0	0.0	0.0	0.0	0.0	0.0	0.0	0.0	0.0	0.0	0.0	0.0	0.0	0.0	0.0	0.0	0.0	0.0	0.0	0.0	0.0	0.0	0.0	0.0	0.0	0.0	0.0	0.0	0.0	0.0	0.0	0.0	0.0	0.0	0.0	0.0	0.0	0.0	0.0	0.0	0.0	0.0	0.0	0.0	0.0	0.0	0.0	0.0	0.0	0.0	0.0	0.0	0.0	0.0	0.0	0.0	0.0	0.0	0.0	0.0	0.0	0.0	0.0	0.0	0.0	0.0	0.0	0.0	0.0	0.0	0.0	0.0	0.0	0.0	0.0	0.0	0.0	0.0	0.0	0.0	0.0	0.0	0.0	0.0	0.0	0.0	0.0	0.0	0.0	0.0	0.0	0.0	0.0	0.0	0.0	0.0	0.0	0.0	0.0	0.0	0.0	0.0	0.0	0.0	0.0	0.0	0.0	0.0	0.0	0.0	0.0	0.0	0.0	0.0	0.0	0.0	0.0	0.0	0.0	0.0	0.0	0.0	0.0	0.0	0.0	0.0	0.0	0.0	0.0	0.0	0.0	0.0	0.0	0.0	0.0	0.0	0.0	0.0	0.0	0.0	0.0	0.0	0.0	0.0	0.0	0.0	0.0	0.0	0.0	0.0	0.0	0.0	0.0	0.0	0.0	0.0	0.0	0.0	0.0	0.0	0.0	0.0	0.0	0.0	0.0	0.0	0.0	0.0	0.0	0.0	0.0	0.0	0.0	0.0	0.0	0.0	0.0	0.0	0.0	0.0	0.0	0.0	0.0	0.0	0.0	0.0	0.0	0.0	0.0	0.0	0.0	0.0	0.0	0.0	0.0	0.0	0.0	0.0	0.0	0.0	0.0	0.0	0.0	0.0	0.0	0.0	0.0	0.0	0.0	0.0	0.0	0.0	0.0	0.0	0.0	0.0	0.0	0.0	0.0	0.0	0.0	0.0	0.0	0.0	0.0	0.0	0.0	0.0	0.0	0.0	0.0	0.0	0.0	0.0	0.0	0.0	0.0	0.0	0.0	0.0	0.0	0.0	0.0	0.0	0.0	0.0	0.0	0.0	0.0	0.0	0.0	0.0	0.0	0.0	0.0	0.0	0.0	0.0	0.0	0.0	0.0	0.0	0.0	0.0	0.0	0.0	0.0	0.0	0.0	0.0	0.0	0.0	0.0	0.0	0.0	0.0	0.0	0.0	0.0	0.0	0.0	0.0	0.0	0.0	0.0	0.0	0.0	0.0	0.0	0.0	0.0	0.0	0.0	0.0	0.0	0.0	0.0	0.0	0.0	0.0	0.0	0.0	0.0	0.0	0.0	0.0	0.0	0.0	0.0	0.0	0.0	0.0	0.0	0.0	0.0	0.0	0.0	0.0	0.0	0.0	0.0	0.0	0.0	0.0	0.0	0.0	0.0	0.0	0.0	0.0	0.0	0.0	0.0	0.0	0.0	0.0	0.0	0.0	0.0	0.0	0.0	0.0	0.0	0.0	0.0	0.0	0.0	0.0	0.0	0.0	0.0	0.0	0.0	0.0	0.0	0.0	0.0	0.0	0.0	0.0	0.0	0.0	0.0	0.0	0.0	0.0	0.0	0.0	0.0	0.0	0.0	0.0	0.0	0.0	0.0	0.0	0.0	0.0	0.0	0.0	0.0	0.0	0.0	0.0	0.0	0.0	0.0	0.0	0.0	0.0	0.0	0.0	0.0	0.0	0.0	0.0	0.0	0.0	0.0	0.0	0.0	0.0	0.0	0.0	0.0	0.0	0.0	0.0	0.0	0.0	0.0	0.0	0.0	0.0	0.0	0.0	0.0	0.0	0.0	0.0	0.0	0.0	0.0	0.0	0.0	0.0	0.0	0.0	0.0	0.0	0.0	0.0	0.0	0.0	0.0	0.0	0.0	0.0	0.0	0.0	0.0	0.0	0.0	0.0	0.0	0.0	0.0	0.0	0.0	0.0	0.0	0.0	0.0	0.0	0.0	0.0	0.0	0.0	0.0	0.0	0.0	0.0	0.0	0.0	0.0	0.0	0.0	0.0	0.0	0.0	0.0	0.0	0.0	0.0	0.0	0.0	0.0	0.0	0.0	0.0	0.0	0.0	0.0	0.0	0.0	0.0	0.0	0.0	0.0	0.0	0.0	0.0	0.0	0.0	0.0	0.0	0.0	0.0	0.0	0.0	0.0	0.0	0.0	0.0	0.0	0.0	0.0	0.0	0.0	0.0	0.0	0.0	0.0	0.0	0.0	0.0	0.0	0.0	0.0	0.0	0.0	0.0	0.0	0.0	0.0	0.0	0.0	0.0	0.0	0.0	0.0	0.0	0.0	0.0	0.0	0.0	0.0	0.0	0.0	0.0	0.0	0.0	0.0	0.0	0.0	0.0	0.0	0.0	0.0	0.0	0.0	0.0	0.0	0.0	0.0	0.0	0.0	0.0	0.0	0.0	0.0	0.0	0.0	0.0	0.0	0.0	0.0	0.0	0.0	0.0	0.0	0.0	0.0	0.0	0.0	0.0	0.0	0.0	0.0	0.0	0.0	0.0	0.0	0.0	0.0
GCA_028888585.1_ASM2888858v1_genomic	1	1	3	1	1	1	1	2	1	1	2	1	3	1	1	2	1	0.0	1	1.0	1.0	1	1	1	1	1	2	1	1	2	2	1	1.0	1	1	1.0	1	2	0.0	2.0	1.0	2.0	1	1	1	1	1	1	1	4	1.0	1.0	1	1	1.0	1	2	1	1.0	1	1.0	2	1.0	1	1.0	1.0	1	1	1	1	1	2	1	1	1.0	1	1	2	1	1	1	1.0	1	1	1	1	1	1.0	1	1.0	1	1.0	1	1	2	1.0	1	1	2	1.0	1.0	2	1	2	1	2	1.0	1.0	2	1.0	1.0	1	1	1.0	2	1.0	1.0	1.0	1	2	1	1.0	1.0	1	3	1.0	1	1.0	1	1	1.0	1	1.0	1.0	1	1.0	1.0	2.0	1.0	2	1	1.0	1	1.0	1	1	1	1.0	2	2	1.0	2	1.0	1	1	1	1	1	3	1	1	1.0	1.0	1.0	2	2	2	1	1	1	1	4	1	1.0	1.0	2	2	1	1	1.0	1	1	1	2	1.0	1	1	1.0	1	1.0	1	1	1.0	2	1	1	1	1	1.0	1	1.0	1	1	1.0	3	1	1	1	1	0.0	1.0	1	4	1.0	1	1.0	1	1.0	1.0	1.0	1.0	1	1.0	1	1	1.0	1.0	1	2	1	1	2	2	1	1	1.0	2	1	1.0	1	1.0	1	1.0	1	1.0	1	1	1	1	1	1	1	2	1	1	1	1	1	1.0	1	1	1	2	1	3	1	1.0	1	1	1	1	0.0	1	1	1	1	1.0	1	1.0	1	1.0	2	1.0	1.0	1	1	1.0	1	3	1.0	1	1.0	1	1	1.0	1.0	1	2	1	1	1	1	1	1	1.0	1.0	1.0	1	1	1.0	1.0	1	1	1.0	1	1.0	2	1.0	1	1.0	1.0	1.0	1	1.0	1.0	1	1	2	1.0	1	1.0	1	1	1.0	1.0	1	1	1.0	2	1	1.0	1.0	3	1	1.0	1.0	2	1.0	1.0	1.0	1.0	1.0	1	1.0	1.0	3	1	2	3	1.0	1.0	1.0	1	1	1	1.0	1	1	2	1.0	1.0	2	1	1.0	1.0	3	1.0	1	1.0	1	1.0	2	2	2	2	3	1	2	2	1.0	1	1.0	1	1	1.0	1.0	1.0	2	1.0	2	1	1.0	1.0	1	1	2	1	2	1.0	1.0	1	3	1.0	1	1	1	1	1	1.0	1	2	1.0	1	1.0	1.0	2	1.0	1.0	2	1.0	1	1	1.0	1.0	2	1	1.0	1.0	1.0	1.0	1.0	2	1.0	1.0	1	1	1	1.0	1.0	1	1	1.0	1	1	1	1.0	1	2	1	1	1.0	1	1.0	2	1.0	1	1	1	2	2	1	1.0	3	1	1	1	1	1.0	1.0	1	1.0	1.0	1.0	1.0	1	1.0	1	1	1	2	1	1	2	1	1.0	1	1.0	2	3	0.0	1.0	1.0	4	1	3	1	1	1	2	1	1	1	1.0	1	2	1.0	1	1.0	1.0	1.0	1	1.0	1.0	1	1.0	1.0	1.0	2	1.0	2	1	1	2	1	2	1.0	1	1	2	1.0	1	1	1	1.0	1.0	1	1.0	1	1.0	1	1.0	1	1	0.0	1	1	1.0	3	1	1	1	1	1	1.0	1	1	1.0	2	4	1.0	2	2	1.0	1	1	0.0	1.0	1.0	1	1	1.0	3	1	1	1	2	1.0	2	2	1.0	1.0	1	1	1.0	2	4	1	2	1.0	1	1.0	0.0	1	2	0.0	1	1	1	2	1	1	1.0	1	2	4	1	1	3	0.0	2	1.0	1	1.0	1	1	1	1	1.0	1	2	1.0	1	1.0	1.0	0.0	2	2	1	1	1	1.0	1.0	1	1	1	1	1.0	1.0	1	1.0	1	1	1	1	1.0	1	1	1	1	1	1	1	3	1	1	1	2	1	2	1.0	2.0	1	2	1.0	3	1.0	3	1	1	1.0	1	1	2	1	1	1	2	1	2	1.0	1	1	1	1	2	0.0	1	2	1	1	1	1	1	1	1.0	2	3	1.0	3	1	1	1	1	1	2	1	1.0	1.0	1.0	1	1.0	1.0	1	1.0	1.0	2	1	2	1	0.0	1	1	1	1	1	0.0	1.0	1	2	1.0	1	2	1.0	2	2	1	1.0	1.0	1	1.0	2	1.0	1	1	1	1	1	1.0	3	1.0	1	1.0	1	2	1.0	1	1	1.0	1.0	1	2	1	3	1.0	1	1	1.0	1.0	1	1.0	1	1.0	1.0	1.0	2	1	2	1.0	1	1	2	1	0.0	2	1	1	1	0.0	1	1	1	1	1.0	1	1.0	1.0	1.0	1.0	1.0	1.0	1	1.0	1	1	1	1	1.0	1	1.0	1.0	1.0	1	1	1	1	1	1.0	1.0	1	1.0	1.0	1	1	1	1	1.0	1	1.0	2	1.0	1	1.0	1	1	1	2	1.0	3	1.0	1	1	1	1	1.0	1.0	1.0	1	1	2	1.0	1.0	1.0	2	1	1.0	1	1	1.0	2	1	1.0	1.0	1	1.0	0.0	1.0	1	1	1	1	1.0	1.0	1	1	1	1.0	1	1.0	1	1.0	1	1	1.0	1.0	1	1	1	1	1	1.0	1.0	2	1	2	1	1	1.0	2	1.0	1.0	1	1	1.0	1.0	1.0	1	1.0	1.0	1.0	1	1	1	1.0	1	1.0	1	1	2	2	1	1	1.0	1	1.0	1.0	1	1.0	0.0	1	1.0	1	1	3	1	4	1	1.0	1.0	1.0	3	2	4	2	1	4	2	2	1	1.0	1.0	4	1	2	1.0	3	1	1	1	2	3	1	1.0	1.0	1	1.0	1.0	1	1	1	1	1	1	1	1	1.0	1	1.0	1	1	2	1.0	2	1	1	1	1	1	1.0	1.0	1	1.0	1	1.0	2	1	2	1	1.0	1	1.0	1	1	1	1.0	1	1.0	1	1.0	1	3	1	1.0	1	1	1	1.0	1.0	2	1	1	1	2	1	1	1	2	2	1.0	2	2	1.0	1.0	1.0	1.0	1	1	2	1	1.0	1	1.0	3	2	1.0	2	1.0	1.0	2	1.0	1.0	1.0	1.0	1.0	1.0	1.0	1.0	1.0	1.0	1.0	2	1.0	1	1	1.0	2	1	1.0	1	1.0	2	1.0	1.0	1.0	1	1.0	1	1.0	1.0	3	1.0	3	1.0	1	2	2	1	1.0	2	1.0	1.0	1.0	1.0	1.0	1	1.0	2	1	1	1.0	2	1	2.0	1.0	1	1	2	1.0	1.0	1	1.0	3	1	1	1.0	1.0	1	1	2	3	1.0	1	1.0	1.0	1.0	1	1.0	2	3	1	1.0	1.0	1	2	1	1.0	1.0	2	1.0	1	1.0	1.0	1.0	3	1.0	2.0	2	1	1	1	2	1	1.0	2	2.0	1.0	1.0	1	1	1	2	1	1.0	1	2	1	1	1.0	1.0	1	1	1	1	4	1.0	1.0	1	1	1.0	1.0	2	1	3	1.0	1	1.0	1	1.0	1.0	1	1.0	1	2	1.0	1.0	3	1	2	2	1.0	1.0	2	1.0	2	1	1	2	1	1.0	1.0	1	1.0	1.0	1.0	1	1	1.0	1	1.0	2	1	1.0	1.0	1	1	4	2	1.0	1	1.0	2	1	2	1.0	1	1.0	2	1.0	1.0	1.0	1.0	2	1	1	1.0	3	1.0	1.0	2	1	1.0	1.0	0.0	1.0	1	2.0	1	1.0	1.0	1.0	1.0	2	1	1	3	1.0	1.0	1.0	1	1.0	1	1.0	1	1.0	1	2	1	1	2.0	1	1	1	2.0	1.0	1.0	2	1	1	1.0	1.0	2	1.0	1	2	2	1	3	1	1	1	1	2	1	1	1.0	1	1	1	1.0	2	1	1	2	2	2	1	1.0	1.0	0.0	1	1.0	1	1.0	1	1.0	1.0	2	0.0	1	1	1	4	1	1	1.0	0.0	1.0	1	1.0	0.0	1	1.0	1	1.0	1	1.0	1	1.0	1.0	1.0	1.0	1	1.0	1	2	2	2	1	1	1.0	1	4	1	1.0	1	2	1	2	1.0	1	3	1.0	2	1	1.0	0.0	1	1	1.0	1.0	2	1.0	1	1	1.0	3	4	2	3	1	1	1.0	1	1	1.0	1	1.0	1.0	1	1	2	1.0	1	1.0	1	1.0	1.0	1.0	1.0	1.0	1	1	2	2	1	1	1	1	1.0	1	1	3	2	1	1	1	1.0	1	1.0	1.0	1.0	2	2.0	1	0.0	1	1	2	1.0	1	1	1.0	3	1.0	1.0	1	1	2	1	1	1	0.0	1	1	1	2	1	1	1	1	1	1	1	1	1	1	1.0	3	1	2	2	1	2	2	1.0	2	1	1	1	3	1	1.0	1	2	1	1.0	1	2	1.0	1	1	1	2.0	1.0	1	2	2.0	1.0	1.0	1.0	1.0	1	1.0	2	1	1.0	1.0	1	2	1.0	2	1.0	1	1	1	1	1	2	1	0.0	3	1	1.0	1.0	1.0	1.0	1	1	0.0	1.0	1	1	2.0	1	1.0	1.0	1	2	1	2	0.0	1	1	2	1	2	1	1	1	1.0	1	1.0	1	1.0	1.0	2	1	1	1.0	1.0	1	1	1.0	1.0	1	1.0	1.0	1	2	1	1.0	1	1.0	1	2	2	1.0	1.0	1.0	1	1.0	2	1	1.0	2	1.0	1	1.0	1.0	0.0	1	2	1.0	1.0	1	1	2	2	1	1.0	1	1	1	2	1	1	1.0	1.0	1.0	1.0	1	1.0	1	1.0	1	1.0	1.0	1.0	1.0	1	1.0	1.0	2	1	1.0	1	2	1	1	1	1.0	1.0	2	1.0	1	1.0	2	3	1.0	1	1.0	1.0	1.0	1.0	1	1.0	3	1.0	1.0	2	1	2	1.0	1	1.0	1	1.0	1	1	1.0	1	1	2	3	2	3	3	1	2	3	1.0	1.0	1	1	1	2	1	2	1	1	2.0	1	1	2	1.0	1	1	1.0	1.0	3	1	1	1	1	1.0	1.0	1.0	1	1	1.0	1.0	1.0	1	2	1.0	1	2	1.0	1.0	1	1.0	1.0	1.0	0.0	1.0	1	1	2	1	0.0	4	1	2	1	1.0	1.0	1	1	1	1.0	1	1	1.0	1.0	1.0	1	1	1	1.0	1.0	2	1	1	2.0	1	1.0	1.0	1	2	1.0	1	1.0	1.0	1.0	1	2	1.0	1	1	3	1	1	1	0.0	2.0	1	1	1	1.0	2	1	1.0	1	2	0.0	2	1	1.0	1	1	2	1	1.0	3	1.0	1	1	2	1	1.0	2	2	1.0	1	1	1.0	1	1.0	1	1.0	1.0	1.0	1.0	1	1	2	1	1.0	1	1.0	1	2	2	2	3	2	1	2	1	2	2	1	2	1	1	1	1	1.0	1	1	1	0.0	1	1	1	1.0	1	1	1.0	2	1	1	1	1	1.0	1.0	1	1	1.0	1	1	2	1	1	1.0	1	2	1	2	1	1	1	1	1	2	1.0	2	1	1.0	1	1.0	1	1	1	1.0	1	2	1	1	0.0	1	1.0	2.0	1	1	1.0	1.0	1	1	1	2	1.0	1.0	1.0	2	1	1.0	3	2	1	3	3	1	1	2	2	1	1	1	1	2	1.0	1	1	1.0	1.0	3	1.0	1.0	1	1	1	2	1	1.0	1.0	1	1.0	1	1.0	1.0	1.0	1	1	2	1	1	1.0	1	0.0	1	2	1	0.0	0.0	1.0	0.0	0.0	1.0	1.0	1.0	0.0	0.0	1.0	1.0	0.0	1.0	1.0	0.0	0.0	1.0	1.0	1.0	0.0	0.0	0.0	1.0	1.0	1.0	0.0	0.0	0.0	0.0	0.0	0.0	0.0	0.0	0.0	0.0	1.0	0.0	0.0	0.0	1.0	1.0	0.0	0.0	1.0	0.0	1.0	1.0	1.0	0.0	1.0	1.0	1.0	0.0	0.0	0.0	1.0	1.0	1.0	1.0	1.0	0.0	0.0	0.0	0.0	1.0	1.0	1.0	1.0	1.0	1.0	0.0	1.0	1.0	0.0	2.0	0.0	0.0	0.0	0.0	0.0	0.0	0.0	0.0	0.0	0.0	0.0	0.0	0.0	0.0	0.0	0.0	0.0	0.0	0.0	0.0	0.0	0.0	0.0	0.0	0.0	0.0	0.0	0.0	0.0	0.0	0.0	0.0	0.0	0.0	0.0	0.0	0.0	0.0	0.0	0.0	0.0	0.0	0.0	1.0	1.0	0.0	0.0	0.0	0.0	0.0	0.0	0.0	0.0	0.0	0.0	0.0	0.0	0.0	0.0	0.0	0.0	0.0	0.0	0.0	0.0	0.0	0.0	0.0	0.0	0.0	0.0	0.0	0.0	0.0	0.0	0.0	0.0	0.0	0.0	0.0	0.0	0.0	0.0	0.0	0.0	0.0	0.0	0.0	0.0	0.0	0.0	0.0	0.0	0.0	0.0	0.0	0.0	0.0	0.0	0.0	0.0	0.0	0.0	0.0	0.0	0.0	0.0	0.0	0.0	0.0	0.0	0.0	0.0	0.0	0.0	0.0	0.0	0.0	0.0	0.0	0.0	0.0	0.0	0.0	0.0	0.0	0.0	0.0	0.0	0.0	0.0	0.0	0.0	0.0	0.0	0.0	0.0	0.0	0.0	0.0	0.0	0.0	0.0	0.0	0.0	0.0	0.0	0.0	0.0	0.0	0.0	0.0	0.0	0.0	0.0	0.0	0.0	0.0	0.0	0.0	0.0	0.0	0.0	0.0	0.0	0.0	0.0	0.0	0.0	0.0	0.0	0.0	0.0	0.0	0.0	0.0	0.0	0.0	0.0	0.0	0.0	0.0	0.0	0.0	0.0	0.0	0.0	0.0	0.0	0.0	0.0	0.0	0.0	0.0	0.0	0.0	0.0	0.0	0.0	0.0	0.0	0.0	0.0	0.0	0.0	0.0	0.0	0.0	0.0	0.0	0.0	0.0	0.0	0.0	0.0	0.0	0.0	0.0	0.0	0.0	0.0	0.0	0.0	0.0	0.0	0.0	0.0	0.0	0.0	0.0	0.0	0.0	0.0	0.0	0.0	0.0	0.0	0.0	0.0	0.0	0.0	0.0	0.0	0.0	0.0	0.0	0.0	0.0	0.0	0.0	0.0	0.0	0.0	0.0	0.0	0.0	0.0	0.0	0.0	0.0	0.0	0.0	0.0	0.0	0.0	0.0	0.0	0.0	0.0	0.0	0.0	0.0	0.0	0.0	0.0	0.0	0.0	0.0	0.0	0.0	0.0	0.0	0.0	0.0	0.0	0.0	0.0	0.0	0.0	0.0	0.0	0.0	0.0	0.0	0.0	0.0	0.0	0.0	0.0	0.0	0.0	0.0	0.0	0.0	0.0	0.0	0.0	0.0	0.0	0.0	0.0	0.0	0.0	0.0	0.0	0.0	0.0	0.0	0.0	0.0	0.0	0.0	0.0	0.0	0.0	0.0	0.0	0.0	0.0	0.0	0.0	0.0	0.0	0.0	0.0	0.0	0.0	0.0	0.0	0.0	0.0	0.0	0.0	0.0	0.0	0.0	0.0	0.0	0.0	0.0	0.0	0.0	0.0	0.0	0.0	0.0	0.0	0.0	0.0	0.0	0.0	0.0	0.0	0.0	0.0	0.0	0.0	0.0	0.0	0.0	0.0	0.0	0.0	0.0	0.0	0.0	0.0	0.0	0.0	0.0	0.0	0.0	0.0	0.0	0.0	0.0	0.0	0.0	0.0	0.0	0.0	0.0	0.0	0.0	0.0	0.0	0.0	0.0	0.0	0.0	0.0	0.0	0.0	0.0	0.0	0.0	0.0	0.0	0.0	0.0	0.0	0.0	0.0	0.0	0.0	0.0	0.0	0.0	0.0	0.0	0.0	0.0	0.0	0.0	0.0	0.0	0.0	0.0	0.0	0.0	0.0	0.0	0.0	0.0	0.0	0.0	0.0	0.0	0.0	0.0	0.0	0.0	0.0	0.0	0.0	0.0	0.0	0.0	0.0	0.0	0.0	0.0	0.0	0.0	0.0	0.0	0.0	0.0	0.0	0.0	0.0	0.0	0.0	0.0	0.0	0.0	0.0	0.0	0.0	0.0	0.0	0.0	0.0	0.0	0.0	0.0	0.0	0.0	0.0	0.0	0.0	0.0	0.0	0.0	0.0	0.0	0.0	0.0	0.0	0.0	0.0	0.0	0.0	0.0	0.0	0.0	0.0	0.0	0.0	0.0	0.0	0.0	0.0	0.0	0.0	0.0	0.0	0.0	0.0	0.0	0.0	0.0	0.0	0.0	0.0	0.0	0.0	0.0	0.0	0.0	0.0	0.0	0.0	0.0	0.0	0.0	0.0	0.0	0.0	0.0	0.0	0.0	0.0	0.0	0.0	0.0	0.0	0.0	0.0	0.0	0.0	0.0	0.0	0.0	0.0	0.0	0.0	0.0	0.0	0.0	0.0	0.0	0.0	0.0	0.0	0.0	0.0	0.0	0.0	0.0	0.0	0.0	0.0	0.0	0.0	0.0	0.0	0.0	0.0	0.0	0.0	0.0	0.0	0.0	0.0	0.0	0.0	0.0	0.0	0.0	0.0	0.0	0.0	0.0	0.0	0.0	0.0	0.0	0.0	0.0	0.0	0.0	0.0	0.0	0.0	0.0	0.0	0.0	0.0	0.0	0.0	0.0	0.0	0.0	0.0	0.0	0.0	0.0	0.0	0.0	0.0	0.0	0.0	0.0	0.0	0.0	0.0	0.0	0.0	0.0	0.0	0.0	0.0	0.0	0.0	0.0	0.0	0.0	0.0	0.0	0.0	0.0	0.0	0.0	0.0	0.0	0.0	0.0	0.0	0.0	0.0	0.0	0.0	0.0	0.0	0.0	0.0	0.0	0.0	0.0	0.0	0.0	0.0	0.0	0.0	0.0	0.0	0.0	0.0	0.0	0.0	0.0	0.0	0.0	0.0	0.0	0.0	0.0	0.0	0.0	0.0	0.0	0.0	0.0	0.0	0.0	0.0	0.0	0.0	0.0	0.0	0.0	0.0	0.0	0.0	0.0	0.0	0.0	0.0	0.0	0.0	0.0	0.0	0.0	0.0	0.0	0.0	0.0	0.0	0.0	0.0	0.0	0.0	0.0	0.0	0.0	0.0	0.0	0.0	0.0	0.0	0.0	0.0	0.0	0.0	0.0	0.0	0.0	0.0	0.0	0.0	0.0	0.0	0.0	0.0	0.0	0.0	0.0	0.0	0.0	0.0	0.0	0.0	0.0	0.0	0.0	0.0	0.0	0.0	0.0	0.0	0.0	0.0	0.0	0.0	0.0	0.0	0.0	0.0	0.0	0.0	0.0	0.0	0.0	0.0	0.0	0.0	0.0	0.0	0.0	0.0	0.0	0.0	0.0	0.0	0.0	0.0	0.0	0.0	0.0	0.0	0.0	0.0	0.0	0.0	0.0	0.0	0.0	0.0	0.0	0.0	0.0	0.0	0.0	0.0	0.0	0.0	0.0	0.0	0.0	0.0	0.0	0.0	0.0	0.0	0.0	0.0	0.0	0.0	0.0	0.0	0.0	0.0	0.0	0.0	0.0	0.0	0.0	0.0	0.0	0.0	0.0	0.0	0.0	0.0	0.0	0.0	0.0	0.0	0.0	0.0	0.0	0.0	0.0	0.0	0.0	0.0	0.0	0.0
GCA_900449945.1_39888_F01_genomic	1	1	2	1	1	1	2	2	1	1	2	1	1	1	1	2	1	0.0	1	1.0	1.0	1	1	1	1	1	2	1	1	2	2	1	1.0	1	1	1.0	1	2	1.0	1.0	1.0	1.0	1	1	1	1	1	1	1	4	1.0	1.0	1	1	1.0	1	2	1	1.0	1	1.0	2	1.0	1	1.0	1.0	1	1	1	1	1	2	1	1	1.0	1	1	2	1	1	1	1.0	1	1	1	1	1	1.0	1	1.0	1	1.0	1	1	2	1.0	1	1	2	1.0	1.0	2	1	2	1	2	1.0	1.0	2	1.0	1.0	1	1	1.0	2	1.0	1.0	0.0	1	2	1	1.0	1.0	1	3	1.0	1	1.0	1	2	1.0	1	1.0	0.0	1	1.0	1.0	1.0	1.0	2	1	1.0	1	1.0	1	1	1	1.0	2	2	1.0	2	1.0	1	1	1	1	1	2	1	1	1.0	1.0	1.0	2	2	2	1	1	1	1	4	1	1.0	1.0	2	3	1	1	1.0	1	1	1	2	1.0	1	1	1.0	1	1.0	1	1	1.0	2	1	1	1	1	1.0	1	1.0	1	1	0.0	3	1	1	1	1	1.0	1.0	1	4	1.0	1	1.0	1	1.0	1.0	1.0	1.0	1	1.0	1	1	1.0	1.0	1	2	1	1	2	2	1	1	1.0	1	1	1.0	1	1.0	1	1.0	1	1.0	1	1	1	1	1	1	1	2	1	1	1	1	1	1.0	1	1	1	2	1	3	1	1.0	1	1	1	1	0.0	1	1	1	1	1.0	1	1.0	1	1.0	2	1.0	1.0	1	1	1.0	1	3	1.0	1	1.0	1	1	1.0	1.0	1	2	1	1	1	1	1	1	1.0	1.0	0.0	1	1	1.0	1.0	1	1	1.0	1	1.0	2	1.0	1	1.0	1.0	1.0	1	1.0	1.0	1	1	2	1.0	1	1.0	1	1	1.0	1.0	1	1	1.0	2	1	1.0	1.0	3	1	1.0	1.0	2	1.0	1.0	1.0	1.0	1.0	1	1.0	1.0	3	1	2	3	1.0	0.0	1.0	1	1	1	1.0	1	1	2	1.0	1.0	2	1	1.0	1.0	3	1.0	1	1.0	1	1.0	2	2	2	2	3	1	2	2	1.0	1	1.0	1	1	2.0	1.0	1.0	2	0.0	2	1	1.0	1.0	1	1	2	1	2	1.0	1.0	1	3	1.0	1	1	1	1	1	1.0	1	2	1.0	1	1.0	1.0	2	1.0	1.0	2	1.0	1	1	1.0	1.0	2	1	1.0	1.0	1.0	1.0	1.0	2	1.0	1.0	1	1	1	1.0	1.0	1	1	1.0	1	1	1	1.0	1	2	1	1	1.0	2	1.0	2	0.0	1	1	1	2	2	1	1.0	3	1	1	1	1	1.0	1.0	1	1.0	1.0	1.0	1.0	1	1.0	1	1	1	1	1	1	2	1	1.0	1	1.0	2	3	1.0	1.0	1.0	5	1	2	1	1	1	2	1	1	1	1.0	1	2	1.0	1	1.0	1.0	1.0	2	1.0	1.0	1	1.0	1.0	1.0	2	1.0	2	1	1	2	1	2	1.0	1	1	2	1.0	1	1	1	1.0	1.0	1	1.0	1	1.0	1	1.0	1	1	1.0	1	1	1.0	3	1	1	1	1	1	1.0	1	1	1.0	2	4	1.0	2	2	1.0	1	1	0.0	1.0	1.0	1	1	1.0	3	1	1	1	2	1.0	1	2	1.0	1.0	1	1	1.0	2	3	2	2	1.0	1	1.0	1.0	1	2	1.0	1	1	1	2	1	1	2.0	1	3	4	1	1	3	1.0	2	1.0	1	1.0	1	1	1	1	1.0	1	2	1.0	1	1.0	1.0	0.0	2	2	1	1	1	1.0	1.0	1	1	1	1	1.0	1.0	1	1.0	1	1	1	1	1.0	1	1	1	1	1	1	1	3	1	1	1	2	1	2	0.0	1.0	1	2	1.0	2	1.0	3	1	1	1.0	1	1	2	1	1	1	2	1	2	1.0	1	1	1	1	2	1.0	1	2	1	1	1	1	1	1	1.0	2	3	1.0	3	1	1	1	1	1	2	1	1.0	1.0	1.0	2	1.0	1.0	1	1.0	1.0	2	1	2	1	1.0	1	1	1	1	1	1.0	0.0	1	2	1.0	1	2	1.0	2	2	1	1.0	1.0	1	1.0	2	1.0	1	1	1	1	1	1.0	3	1.0	1	1.0	1	2	1.0	1	1	1.0	1.0	1	2	1	3	1.0	1	1	1.0	1.0	1	1.0	1	1.0	1.0	1.0	2	1	2	1.0	1	1	2	1	0.0	2	1	1	1	0.0	1	1	1	1	1.0	1	1.0	1.0	1.0	1.0	1.0	1.0	1	1.0	1	1	1	1	1.0	1	1.0	1.0	1.0	1	1	1	1	1	1.0	1.0	1	1.0	1.0	1	1	1	1	1.0	1	1.0	2	1.0	1	1.0	1	1	1	2	1.0	3	1.0	1	1	1	1	1.0	1.0	1.0	1	1	2	1.0	1.0	1.0	2	1	1.0	1	1	1.0	2	1	1.0	1.0	1	1.0	1.0	1.0	1	1	1	1	1.0	1.0	1	1	1	1.0	1	1.0	1	1.0	1	1	1.0	1.0	1	1	1	1	1	1.0	1.0	2	1	2	1	1	1.0	2	1.0	1.0	1	1	1.0	1.0	0.0	1	1.0	1.0	1.0	1	1	1	1.0	1	1.0	1	1	2	2	1	1	1.0	1	1.0	1.0	1	1.0	1.0	1	1.0	1	1	3	1	3	1	1.0	1.0	1.0	3	2	4	2	1	3	3	2	2	1.0	1.0	4	1	2	1.0	3	1	1	1	2	3	1	1.0	1.0	1	1.0	1.0	1	1	1	1	1	1	1	1	1.0	1	0.0	1	1	1	1.0	2	1	1	1	1	1	1.0	1.0	1	1.0	1	1.0	2	1	2	1	1.0	1	1.0	1	1	1	1.0	1	1.0	1	1.0	1	3	1	1.0	1	1	1	1.0	1.0	2	1	1	1	2	1	1	1	2	2	1.0	2	3	1.0	1.0	1.0	1.0	1	1	1	1	1.0	1	1.0	3	2	1.0	2	1.0	1.0	2	1.0	1.0	1.0	1.0	1.0	1.0	1.0	1.0	1.0	1.0	1.0	2	1.0	1	1	1.0	2	1	1.0	1	1.0	2	1.0	1.0	1.0	1	1.0	1	1.0	1.0	3	1.0	3	1.0	1	2	2	1	1.0	2	1.0	1.0	1.0	1.0	1.0	1	1.0	2	1	1	1.0	2	1	1.0	1.0	1	1	2	1.0	1.0	1	1.0	3	1	1	1.0	1.0	1	1	2	3	1.0	1	1.0	1.0	1.0	1	1.0	2	3	1	1.0	1.0	1	2	1	1.0	1.0	2	1.0	1	1.0	1.0	1.0	3	1.0	2.0	2	1	1	1	2	1	1.0	2	1.0	1.0	1.0	1	1	1	2	1	1.0	1	2	2	1	1.0	1.0	2	1	1	1	3	1.0	1.0	1	1	1.0	1.0	2	1	2	1.0	1	1.0	1	1.0	1.0	1	1.0	1	2	1.0	1.0	3	1	2	2	1.0	1.0	2	1.0	2	1	1	2	1	1.0	1.0	1	1.0	1.0	1.0	1	1	1.0	1	1.0	2	1	1.0	1.0	1	1	4	2	1.0	1	1.0	2	1	2	1.0	1	1.0	2	1.0	1.0	1.0	1.0	2	1	1	1.0	3	1.0	1.0	2	1	1.0	1.0	0.0	1.0	1	2.0	1	1.0	1.0	1.0	1.0	2	1	1	3	1.0	1.0	1.0	1	1.0	1	1.0	1	1.0	1	2	1	1	2.0	1	1	1	2.0	0.0	1.0	2	1	1	1.0	1.0	2	1.0	1	2	2	1	4	1	1	1	2	2	1	1	1.0	1	1	1	1.0	2	1	1	2	2	2	1	1.0	1.0	1.0	1	1.0	1	1.0	1	1.0	1.0	2	1.0	1	1	1	4	1	1	1.0	0.0	1.0	1	1.0	1.0	1	1.0	1	1.0	1	1.0	1	1.0	1.0	1.0	1.0	1	1.0	1	2	2	2	1	1	1.0	1	4	1	1.0	1	2	1	2	1.0	1	3	1.0	2	1	1.0	2.0	1	1	1.0	1.0	2	1.0	1	1	1.0	3	4	2	3	1	1	1.0	1	1	1.0	2	1.0	1.0	1	1	2	1.0	1	1.0	1	1.0	1.0	1.0	1.0	1.0	1	1	2	2	1	1	1	1	1.0	1	1	3	2	1	1	1	1.0	1	1.0	1.0	1.0	2	1.0	1	1.0	1	1	2	1.0	1	1	1.0	3	1.0	1.0	1	1	2	1	1	1	0.0	1	1	1	2	1	1	1	1	1	1	1	1	1	1	1.0	3	1	2	2	1	2	2	1.0	2	2	1	1	2	1	1.0	1	2	1	1.0	1	2	1.0	1	1	1	1.0	1.0	1	2	2.0	1.0	1.0	1.0	1.0	1	1.0	2	1	1.0	1.0	1	2	1.0	2	1.0	1	1	1	1	1	1	1	1.0	3	1	1.0	1.0	1.0	1.0	1	1	0.0	1.0	1	1	2.0	1	1.0	1.0	1	2	1	2	1.0	1	1	2	1	2	1	1	1	1.0	1	1.0	1	1.0	1.0	2	1	1	1.0	1.0	1	1	1.0	1.0	1	1.0	1.0	1	2	1	1.0	1	1.0	1	2	2	1.0	1.0	2.0	1	1.0	2	1	1.0	2	1.0	1	1.0	1.0	1.0	1	2	1.0	1.0	1	1	2	2	1	1.0	1	1	1	2	1	1	1.0	1.0	1.0	1.0	1	1.0	1	1.0	1	1.0	1.0	1.0	1.0	1	1.0	1.0	2	1	1.0	1	2	1	1	1	1.0	1.0	1	1.0	1	1.0	2	3	1.0	1	1.0	1.0	1.0	1.0	1	0.0	3	1.0	1.0	2	1	2	1.0	1	1.0	1	1.0	1	1	1.0	1	1	2	3	2	3	2	1	2	3	1.0	1.0	1	1	1	2	1	2	2	1	1.0	1	1	2	1.0	1	1	1.0	1.0	3	1	1	1	1	1.0	1.0	1.0	1	1	1.0	1.0	1.0	1	2	1.0	1	2	1.0	1.0	1	1.0	1.0	1.0	1.0	1.0	1	1	2	1	0.0	4	1	2	1	1.0	1.0	1	1	1	1.0	1	1	1.0	1.0	1.0	1	1	1	1.0	1.0	2	1	1	2.0	1	1.0	1.0	1	2	1.0	1	1.0	1.0	1.0	1	2	1.0	1	1	3	1	1	1	0.0	2.0	1	1	1	1.0	2	1	1.0	1	2	0.0	2	1	1.0	1	1	2	1	1.0	3	1.0	1	1	2	1	1.0	2	2	1.0	1	1	1.0	1	1.0	1	1.0	1.0	1.0	1.0	1	1	2	1	1.0	1	1.0	1	2	2	2	3	2	1	2	1	2	2	1	1	1	1	1	1	1.0	1	1	1	0.0	1	1	1	1.0	1	1	1.0	2	1	1	1	1	1.0	1.0	1	1	1.0	1	1	2	1	1	1.0	1	2	1	2	1	1	1	1	1	2	1.0	2	1	1.0	1	1.0	1	1	1	1.0	1	2	1	1	0.0	1	1.0	2.0	1	1	1.0	1.0	1	1	1	2	1.0	1.0	1.0	3	1	1.0	3	2	1	3	3	1	1	2	2	1	1	1	1	2	1.0	1	1	1.0	1.0	3	1.0	1.0	1	1	1	2	1	1.0	1.0	1	1.0	1	1.0	1.0	1.0	1	1	2	1	1	1.0	1	0.0	1	2	1	0.0	0.0	0.0	0.0	0.0	0.0	0.0	1.0	0.0	0.0	1.0	0.0	0.0	0.0	0.0	0.0	0.0	0.0	1.0	0.0	0.0	1.0	0.0	0.0	1.0	1.0	1.0	0.0	0.0	0.0	0.0	0.0	0.0	0.0	0.0	0.0	0.0	0.0	0.0	0.0	1.0	0.0	0.0	1.0	0.0	0.0	0.0	1.0	0.0	0.0	1.0	1.0	0.0	1.0	0.0	1.0	0.0	0.0	0.0	1.0	1.0	0.0	0.0	0.0	0.0	1.0	1.0	1.0	1.0	1.0	0.0	0.0	1.0	1.0	0.0	1.0	0.0	0.0	0.0	0.0	0.0	0.0	0.0	0.0	0.0	0.0	0.0	0.0	0.0	0.0	0.0	0.0	0.0	0.0	0.0	0.0	0.0	0.0	0.0	0.0	0.0	0.0	0.0	0.0	0.0	0.0	0.0	0.0	0.0	0.0	0.0	0.0	0.0	0.0	0.0	0.0	0.0	0.0	0.0	0.0	0.0	0.0	0.0	1.0	0.0	0.0	0.0	0.0	0.0	0.0	0.0	0.0	0.0	1.0	1.0	0.0	0.0	0.0	0.0	0.0	0.0	0.0	0.0	0.0	0.0	0.0	1.0	1.0	0.0	1.0	0.0	0.0	0.0	0.0	0.0	0.0	0.0	0.0	1.0	0.0	0.0	1.0	0.0	0.0	1.0	0.0	0.0	0.0	0.0	0.0	0.0	0.0	0.0	0.0	0.0	0.0	0.0	0.0	0.0	0.0	0.0	0.0	0.0	0.0	0.0	0.0	0.0	0.0	0.0	0.0	0.0	0.0	0.0	0.0	0.0	0.0	0.0	0.0	0.0	0.0	0.0	0.0	0.0	0.0	0.0	0.0	0.0	0.0	0.0	0.0	0.0	0.0	0.0	0.0	0.0	0.0	0.0	0.0	0.0	0.0	0.0	0.0	0.0	0.0	0.0	0.0	0.0	0.0	0.0	0.0	0.0	0.0	0.0	0.0	0.0	0.0	0.0	0.0	0.0	0.0	0.0	0.0	0.0	0.0	0.0	0.0	0.0	0.0	0.0	0.0	0.0	0.0	0.0	0.0	0.0	0.0	0.0	0.0	0.0	0.0	0.0	0.0	0.0	0.0	0.0	0.0	0.0	0.0	0.0	0.0	0.0	0.0	0.0	0.0	0.0	0.0	0.0	0.0	0.0	0.0	0.0	0.0	0.0	0.0	0.0	0.0	0.0	0.0	0.0	0.0	0.0	0.0	0.0	0.0	0.0	0.0	0.0	0.0	0.0	0.0	0.0	0.0	0.0	0.0	0.0	0.0	0.0	0.0	1.0	0.0	0.0	0.0	0.0	0.0	0.0	0.0	0.0	0.0	0.0	0.0	0.0	0.0	0.0	0.0	0.0	0.0	0.0	0.0	0.0	0.0	0.0	0.0	0.0	0.0	0.0	0.0	0.0	0.0	0.0	0.0	0.0	0.0	0.0	0.0	0.0	0.0	0.0	0.0	0.0	0.0	0.0	0.0	0.0	0.0	0.0	0.0	0.0	0.0	0.0	0.0	0.0	0.0	0.0	0.0	0.0	0.0	0.0	0.0	0.0	0.0	0.0	0.0	0.0	0.0	0.0	0.0	0.0	0.0	0.0	0.0	0.0	0.0	0.0	0.0	0.0	0.0	0.0	0.0	0.0	0.0	0.0	0.0	0.0	0.0	0.0	0.0	0.0	0.0	0.0	0.0	0.0	0.0	0.0	0.0	0.0	0.0	0.0	0.0	0.0	0.0	0.0	0.0	0.0	0.0	0.0	0.0	0.0	0.0	0.0	0.0	0.0	0.0	0.0	0.0	0.0	0.0	0.0	0.0	0.0	0.0	0.0	0.0	0.0	0.0	0.0	0.0	0.0	0.0	0.0	0.0	0.0	0.0	0.0	0.0	0.0	0.0	0.0	0.0	0.0	0.0	0.0	0.0	0.0	0.0	0.0	0.0	0.0	0.0	0.0	0.0	0.0	0.0	0.0	0.0	0.0	0.0	0.0	0.0	0.0	0.0	0.0	0.0	0.0	0.0	0.0	0.0	0.0	0.0	0.0	0.0	0.0	0.0	0.0	0.0	0.0	0.0	0.0	0.0	0.0	0.0	0.0	0.0	0.0	0.0	0.0	0.0	0.0	0.0	0.0	0.0	0.0	0.0	0.0	0.0	0.0	0.0	0.0	0.0	0.0	0.0	0.0	0.0	0.0	0.0	0.0	0.0	0.0	0.0	0.0	0.0	0.0	0.0	0.0	0.0	0.0	0.0	0.0	0.0	0.0	0.0	0.0	0.0	0.0	0.0	0.0	0.0	0.0	0.0	0.0	0.0	0.0	0.0	0.0	0.0	0.0	0.0	0.0	0.0	0.0	0.0	0.0	0.0	0.0	0.0	0.0	0.0	0.0	0.0	0.0	0.0	0.0	0.0	0.0	0.0	0.0	0.0	0.0	0.0	0.0	0.0	0.0	0.0	0.0	0.0	0.0	0.0	0.0	0.0	0.0	0.0	0.0	0.0	0.0	0.0	0.0	0.0	0.0	0.0	0.0	0.0	0.0	0.0	0.0	1.0	1.0	1.0	1.0	1.0	0.0	0.0	0.0	0.0	0.0	0.0	0.0	0.0	0.0	0.0	0.0	0.0	0.0	0.0	0.0	0.0	0.0	0.0	0.0	0.0	0.0	0.0	0.0	0.0	0.0	0.0	0.0	0.0	0.0	0.0	0.0	0.0	0.0	0.0	0.0	0.0	0.0	0.0	0.0	0.0	0.0	0.0	0.0	0.0	0.0	0.0	0.0	0.0	0.0	0.0	0.0	0.0	0.0	0.0	0.0	0.0	0.0	0.0	0.0	0.0	0.0	0.0	0.0	0.0	0.0	0.0	0.0	0.0	0.0	0.0	0.0	0.0	0.0	0.0	0.0	0.0	0.0	0.0	0.0	0.0	0.0	0.0	0.0	0.0	0.0	0.0	0.0	0.0	0.0	0.0	0.0	0.0	0.0	0.0	0.0	0.0	0.0	0.0	0.0	0.0	0.0	0.0	0.0	0.0	0.0	0.0	0.0	0.0	0.0	0.0	0.0	0.0	0.0	0.0	0.0	0.0	0.0	0.0	0.0	0.0	0.0	0.0	0.0	0.0	0.0	0.0	0.0	0.0	0.0	0.0	0.0	0.0	0.0	0.0	0.0	0.0	0.0	0.0	0.0	0.0	0.0	0.0	0.0	0.0	0.0	0.0	0.0	0.0	0.0	0.0	0.0	0.0	0.0	0.0	0.0	0.0	0.0	0.0	0.0	0.0	0.0	0.0	0.0	0.0	0.0	0.0	0.0	0.0	0.0	0.0	0.0	0.0	0.0	0.0	0.0	0.0	0.0	0.0	0.0	0.0	0.0	0.0	0.0	0.0	0.0	0.0	0.0	0.0	0.0	0.0	0.0	0.0	0.0	0.0	0.0	0.0	0.0	0.0	0.0	0.0	0.0	0.0	0.0	0.0	0.0	0.0	0.0	0.0	0.0	0.0	0.0	0.0	0.0	0.0	0.0	0.0	0.0	0.0	0.0	0.0	0.0	0.0	0.0	0.0	0.0	0.0	0.0	0.0	0.0	0.0	0.0	0.0	0.0	0.0	0.0	0.0	0.0	0.0	0.0	0.0	0.0	0.0	0.0	0.0	0.0	0.0	0.0	0.0	0.0	0.0	0.0	0.0	0.0	0.0	0.0	0.0	0.0	0.0	0.0	0.0	0.0	0.0	0.0	0.0	0.0	0.0	0.0	0.0	0.0	0.0	0.0	0.0	0.0	0.0	0.0	0.0	0.0	0.0	0.0	0.0	0.0	0.0	0.0	0.0	0.0	0.0	0.0	0.0	0.0	0.0	0.0	0.0	0.0	0.0	0.0	0.0	0.0	0.0	0.0	0.0	0.0	0.0	0.0	0.0	0.0	0.0	0.0
GCA_003297345.1_ASM329734v1_genomic	1	1	3	1	1	1	1	2	1	1	2	1	1	1	1	2	1	0.0	1	1.0	1.0	1	1	1	1	1	2	1	1	2	2	1	1.0	1	1	1.0	1	2	0.0	2.0	1.0	0.0	1	1	1	1	1	1	1	4	1.0	1.0	1	1	1.0	1	2	1	1.0	1	1.0	2	1.0	1	1.0	1.0	1	1	1	1	1	2	1	1	0.0	1	1	2	1	1	1	1.0	1	1	1	1	1	1.0	1	1.0	1	1.0	1	1	2	1.0	1	1	2	1.0	1.0	2	1	2	1	2	1.0	1.0	2	1.0	1.0	1	1	1.0	2	1.0	1.0	1.0	1	2	1	1.0	1.0	1	3	1.0	1	1.0	1	1	1.0	1	1.0	1.0	1	1.0	1.0	0.0	1.0	2	1	1.0	1	1.0	1	1	1	1.0	2	2	1.0	2	1.0	1	1	1	1	1	3	1	1	1.0	1.0	1.0	2	2	2	1	1	1	1	4	1	1.0	1.0	2	4	1	1	1.0	1	1	1	2	1.0	1	1	1.0	1	1.0	1	1	1.0	2	1	1	1	1	1.0	1	1.0	1	1	1.0	3	1	1	1	1	0.0	1.0	1	4	1.0	1	1.0	1	1.0	1.0	1.0	1.0	1	1.0	1	1	1.0	1.0	1	2	1	1	2	2	1	1	1.0	2	1	1.0	1	1.0	1	1.0	1	0.0	1	1	1	1	1	1	1	2	1	1	1	1	1	1.0	1	1	1	2	1	3	1	1.0	1	1	1	1	0.0	1	1	1	1	1.0	1	1.0	1	1.0	2	0.0	1.0	1	1	1.0	1	3	0.0	1	1.0	1	1	1.0	1.0	1	2	1	1	1	1	1	1	1.0	1.0	0.0	1	1	0.0	1.0	1	1	1.0	1	1.0	2	1.0	1	1.0	1.0	1.0	1	1.0	1.0	1	1	2	1.0	1	1.0	1	1	1.0	1.0	1	1	1.0	2	1	1.0	1.0	3	1	1.0	1.0	2	1.0	1.0	1.0	1.0	1.0	1	1.0	1.0	3	1	2	3	1.0	1.0	0.0	1	1	1	1.0	1	1	2	1.0	1.0	2	1	1.0	1.0	3	1.0	1	1.0	1	1.0	2	2	2	2	3	1	2	2	1.0	1	1.0	1	1	1.0	1.0	1.0	2	1.0	2	1	1.0	1.0	1	1	2	1	2	1.0	1.0	1	3	1.0	1	1	1	1	1	1.0	1	2	1.0	1	1.0	1.0	2	1.0	1.0	2	1.0	1	1	1.0	1.0	2	1	1.0	1.0	1.0	1.0	1.0	2	1.0	1.0	1	1	1	1.0	1.0	1	1	1.0	1	1	1	1.0	1	2	1	1	1.0	2	1.0	2	0.0	1	1	1	2	2	1	1.0	4	1	1	1	1	1.0	1.0	1	1.0	1.0	1.0	1.0	1	1.0	1	1	1	1	1	1	2	1	1.0	1	1.0	2	3	1.0	1.0	1.0	4	1	3	1	1	1	2	1	1	1	1.0	1	2	1.0	1	1.0	1.0	1.0	3	1.0	1.0	1	1.0	1.0	1.0	2	1.0	2	1	1	2	1	2	1.0	1	1	2	1.0	1	1	1	1.0	1.0	1	1.0	1	1.0	1	1.0	1	1	0.0	1	1	1.0	3	1	1	1	1	1	1.0	1	1	1.0	2	4	1.0	2	2	1.0	1	1	1.0	1.0	1.0	2	1	1.0	3	1	1	1	2	1.0	2	2	1.0	1.0	1	1	1.0	2	4	1	2	1.0	1	1.0	0.0	1	2	0.0	1	1	1	2	1	1	1.0	1	2	4	1	1	3	0.0	2	1.0	1	1.0	1	1	1	1	1.0	1	1	1.0	1	1.0	1.0	1.0	2	2	1	1	1	1.0	1.0	1	1	1	1	1.0	1.0	1	1.0	1	1	1	1	1.0	1	1	1	1	1	1	1	3	1	1	1	2	1	2	0.0	2.0	1	2	1.0	3	1.0	3	1	1	1.0	1	1	1	1	1	1	2	1	2	0.0	1	1	1	1	2	0.0	1	2	1	1	1	1	1	1	1.0	2	3	1.0	3	1	1	1	1	1	2	1	1.0	1.0	1.0	1	1.0	1.0	1	1.0	0.0	2	1	2	1	0.0	1	1	1	1	1	0.0	1.0	1	2	1.0	1	2	1.0	2	2	1	1.0	1.0	1	0.0	2	1.0	1	1	1	1	1	1.0	3	1.0	1	1.0	1	2	0.0	1	1	1.0	1.0	1	2	1	3	1.0	1	1	0.0	1.0	1	1.0	1	1.0	1.0	1.0	2	1	2	1.0	1	1	2	1	0.0	2	1	1	1	0.0	1	1	1	1	1.0	1	1.0	0.0	1.0	1.0	1.0	1.0	1	1.0	1	1	1	1	1.0	1	1.0	1.0	1.0	1	1	1	1	1	1.0	0.0	1	1.0	0.0	1	1	1	1	1.0	1	1.0	2	0.0	1	1.0	1	1	1	2	1.0	3	1.0	1	1	1	1	0.0	0.0	1.0	1	1	2	1.0	1.0	1.0	2	1	1.0	1	1	1.0	2	1	1.0	1.0	1	1.0	0.0	1.0	1	1	1	1	1.0	1.0	1	1	1	1.0	1	1.0	1	1.0	1	1	1.0	1.0	1	1	1	1	1	1.0	1.0	2	1	2	1	1	1.0	2	1.0	1.0	1	1	1.0	1.0	0.0	1	1.0	1.0	1.0	1	1	1	1.0	1	1.0	1	1	2	2	1	1	1.0	1	0.0	1.0	1	1.0	0.0	1	1.0	1	1	3	1	4	1	1.0	1.0	1.0	3	2	4	2	1	4	4	2	1	1.0	1.0	4	1	2	1.0	3	1	1	1	1	3	1	1.0	1.0	1	1.0	1.0	1	1	1	1	1	1	1	1	1.0	1	0.0	1	1	2	1.0	2	1	1	1	1	1	1.0	1.0	1	1.0	1	1.0	2	1	2	1	1.0	1	1.0	1	1	1	0.0	1	1.0	1	1.0	1	3	1	1.0	1	1	1	1.0	1.0	2	1	1	1	2	1	1	1	2	2	1.0	2	2	1.0	1.0	1.0	1.0	1	1	2	1	1.0	1	1.0	3	2	1.0	2	1.0	1.0	2	1.0	1.0	1.0	1.0	1.0	1.0	1.0	1.0	1.0	1.0	1.0	2	1.0	1	1	1.0	2	1	1.0	1	1.0	2	1.0	1.0	1.0	1	1.0	1	1.0	1.0	3	1.0	3	1.0	1	2	2	2	1.0	2	1.0	0.0	1.0	1.0	1.0	1	1.0	2	1	1	1.0	2	1	1.0	1.0	1	1	2	1.0	1.0	1	1.0	3	1	1	1.0	1.0	1	1	2	3	1.0	1	1.0	1.0	1.0	1	1.0	2	3	1	1.0	1.0	1	2	1	1.0	1.0	2	1.0	1	1.0	1.0	1.0	3	1.0	2.0	2	1	1	1	2	1	1.0	2	2.0	1.0	1.0	1	1	1	2	1	1.0	1	2	2	1	1.0	1.0	1	1	1	1	4	1.0	1.0	1	1	1.0	1.0	2	1	3	1.0	1	1.0	1	1.0	1.0	1	1.0	1	2	1.0	1.0	3	1	2	2	1.0	1.0	2	1.0	2	1	1	2	1	1.0	1.0	1	1.0	1.0	1.0	1	1	1.0	1	1.0	2	1	1.0	1.0	1	1	4	2	1.0	1	1.0	2	1	2	0.0	2	1.0	2	1.0	0.0	1.0	1.0	2	1	1	1.0	3	1.0	1.0	2	1	1.0	1.0	1.0	1.0	1	1.0	1	1.0	1.0	1.0	1.0	2	1	1	3	1.0	1.0	1.0	1	1.0	1	1.0	1	1.0	1	2	1	1	2.0	1	1	1	2.0	0.0	1.0	2	1	1	1.0	1.0	2	1.0	1	2	2	1	4	1	1	1	1	2	1	1	1.0	1	1	1	1.0	2	1	1	2	2	2	1	1.0	1.0	0.0	1	1.0	1	1.0	1	1.0	1.0	2	0.0	1	1	1	4	1	1	1.0	1.0	1.0	1	1.0	0.0	1	1.0	1	1.0	1	1.0	1	1.0	1.0	1.0	1.0	1	1.0	1	2	2	2	1	1	1.0	1	4	1	1.0	1	2	1	2	1.0	1	3	0.0	2	2	1.0	0.0	1	1	1.0	1.0	2	1.0	1	1	1.0	3	4	2	3	1	1	1.0	1	1	1.0	1	1.0	1.0	1	1	2	1.0	1	0.0	1	1.0	1.0	1.0	1.0	1.0	1	1	2	2	1	1	1	1	1.0	1	1	3	2	1	1	1	1.0	1	1.0	1.0	1.0	2	2.0	1	0.0	1	1	2	1.0	1	1	1.0	3	1.0	1.0	1	1	2	1	1	1	0.0	1	1	1	2	1	1	1	1	1	1	1	1	1	1	1.0	3	1	2	2	1	2	2	1.0	2	1	1	1	3	1	1.0	1	2	1	1.0	1	2	1.0	1	1	1	2.0	1.0	1	2	2.0	1.0	1.0	1.0	1.0	1	1.0	2	1	1.0	1.0	1	2	1.0	2	1.0	1	1	1	1	1	1	1	1.0	3	1	1.0	1.0	1.0	1.0	1	1	1.0	1.0	1	1	1.0	1	1.0	1.0	1	1	1	2	0.0	1	1	2	1	2	1	1	1	1.0	1	1.0	1	0.0	1.0	2	1	1	1.0	1.0	1	1	1.0	1.0	1	1.0	1.0	1	1	1	1.0	1	1.0	1	2	2	0.0	1.0	1.0	1	1.0	2	1	1.0	2	1.0	1	1.0	1.0	0.0	1	2	1.0	0.0	1	1	2	2	1	1.0	1	1	1	2	1	1	1.0	1.0	1.0	1.0	2	1.0	1	1.0	1	1.0	1.0	1.0	1.0	1	1.0	1.0	2	1	1.0	1	2	1	1	1	1.0	1.0	2	1.0	1	1.0	2	3	1.0	1	1.0	1.0	1.0	1.0	1	1.0	3	1.0	1.0	2	1	2	1.0	1	1.0	1	1.0	1	1	1.0	1	1	2	3	2	3	3	1	2	3	1.0	1.0	1	1	1	2	1	2	1	1	2.0	1	1	2	1.0	1	1	1.0	1.0	3	1	1	1	1	1.0	1.0	1.0	1	1	1.0	1.0	1.0	1	2	1.0	1	2	0.0	1.0	1	1.0	1.0	1.0	0.0	1.0	1	2	2	1	1.0	4	1	2	1	1.0	1.0	1	1	1	1.0	1	1	1.0	1.0	1.0	1	1	1	1.0	1.0	2	1	1	2.0	1	1.0	1.0	1	2	1.0	1	1.0	1.0	1.0	1	2	1.0	1	1	3	1	1	1	0.0	2.0	1	1	1	1.0	2	1	1.0	1	2	0.0	2	1	1.0	1	1	2	1	1.0	3	1.0	1	1	2	1	1.0	2	2	1.0	1	1	1.0	1	1.0	1	1.0	1.0	1.0	1.0	1	1	2	1	1.0	1	1.0	1	2	2	2	3	2	1	2	1	2	2	1	1	1	1	1	1	1.0	1	1	1	0.0	1	1	1	0.0	1	1	1.0	2	1	1	1	2	1.0	1.0	1	1	1.0	1	1	2	1	2	1.0	1	2	1	2	1	1	1	1	1	2	1.0	2	1	1.0	1	1.0	1	1	1	1.0	1	2	1	1	0.0	1	1.0	2.0	1	1	1.0	1.0	1	1	1	2	1.0	1.0	1.0	3	1	1.0	3	2	2	3	3	1	1	2	2	1	1	1	1	2	1.0	1	1	0.0	1.0	3	1.0	1.0	1	1	1	2	1	0.0	1.0	1	1.0	1	1.0	1.0	1.0	1	1	2	1	1	1.0	1	0.0	1	2	1	0.0	0.0	1.0	0.0	0.0	1.0	1.0	1.0	0.0	0.0	1.0	1.0	0.0	1.0	1.0	0.0	0.0	1.0	1.0	1.0	0.0	1.0	0.0	1.0	0.0	1.0	1.0	1.0	1.0	1.0	1.0	0.0	0.0	1.0	1.0	1.0	1.0	0.0	1.0	0.0	1.0	1.0	0.0	1.0	1.0	0.0	1.0	1.0	1.0	1.0	0.0	0.0	1.0	1.0	1.0	1.0	1.0	1.0	1.0	1.0	1.0	0.0	0.0	1.0	1.0	0.0	0.0	1.0	1.0	1.0	1.0	0.0	1.0	1.0	1.0	2.0	1.0	0.0	1.0	0.0	0.0	0.0	0.0	0.0	0.0	0.0	0.0	0.0	1.0	0.0	0.0	0.0	0.0	0.0	1.0	0.0	0.0	0.0	0.0	0.0	0.0	0.0	0.0	0.0	0.0	0.0	0.0	0.0	0.0	0.0	1.0	1.0	0.0	0.0	0.0	0.0	0.0	0.0	0.0	0.0	0.0	0.0	0.0	0.0	0.0	0.0	0.0	0.0	0.0	0.0	0.0	0.0	0.0	0.0	0.0	0.0	0.0	0.0	0.0	0.0	0.0	0.0	0.0	0.0	0.0	0.0	0.0	0.0	0.0	0.0	0.0	0.0	0.0	0.0	0.0	0.0	0.0	0.0	0.0	0.0	0.0	0.0	0.0	0.0	0.0	0.0	0.0	0.0	0.0	0.0	0.0	0.0	0.0	0.0	0.0	0.0	0.0	0.0	0.0	1.0	0.0	0.0	1.0	1.0	0.0	0.0	0.0	0.0	0.0	0.0	0.0	0.0	0.0	0.0	0.0	0.0	0.0	0.0	0.0	0.0	0.0	0.0	0.0	0.0	1.0	1.0	1.0	1.0	1.0	1.0	0.0	0.0	0.0	0.0	0.0	0.0	0.0	0.0	0.0	0.0	0.0	0.0	0.0	0.0	0.0	0.0	0.0	0.0	0.0	0.0	0.0	0.0	0.0	0.0	0.0	0.0	0.0	0.0	0.0	0.0	0.0	0.0	0.0	0.0	0.0	0.0	0.0	0.0	0.0	0.0	0.0	0.0	0.0	0.0	0.0	0.0	0.0	0.0	0.0	0.0	0.0	0.0	0.0	0.0	0.0	0.0	0.0	0.0	0.0	0.0	0.0	0.0	0.0	0.0	0.0	0.0	0.0	0.0	0.0	0.0	0.0	0.0	0.0	0.0	0.0	0.0	0.0	0.0	0.0	0.0	0.0	0.0	0.0	0.0	0.0	0.0	0.0	0.0	0.0	0.0	0.0	0.0	0.0	0.0	0.0	0.0	0.0	0.0	0.0	0.0	0.0	0.0	0.0	0.0	0.0	0.0	0.0	0.0	0.0	0.0	0.0	0.0	0.0	0.0	0.0	0.0	0.0	0.0	0.0	0.0	0.0	0.0	0.0	0.0	0.0	0.0	0.0	0.0	0.0	0.0	0.0	0.0	0.0	0.0	0.0	0.0	0.0	0.0	0.0	0.0	0.0	0.0	0.0	0.0	0.0	0.0	0.0	0.0	0.0	0.0	0.0	0.0	0.0	0.0	0.0	0.0	0.0	0.0	0.0	0.0	0.0	0.0	0.0	0.0	0.0	0.0	0.0	0.0	0.0	0.0	0.0	0.0	0.0	0.0	0.0	0.0	0.0	0.0	0.0	0.0	0.0	0.0	0.0	0.0	0.0	0.0	0.0	0.0	0.0	0.0	0.0	0.0	0.0	0.0	0.0	0.0	0.0	0.0	0.0	0.0	0.0	0.0	0.0	0.0	0.0	0.0	0.0	0.0	0.0	0.0	0.0	0.0	0.0	0.0	0.0	0.0	0.0	0.0	0.0	0.0	0.0	0.0	0.0	0.0	0.0	0.0	0.0	0.0	0.0	0.0	0.0	0.0	0.0	0.0	0.0	0.0	0.0	0.0	0.0	0.0	0.0	0.0	0.0	0.0	0.0	0.0	0.0	0.0	0.0	0.0	0.0	0.0	0.0	0.0	0.0	0.0	0.0	0.0	0.0	0.0	0.0	0.0	0.0	0.0	0.0	0.0	0.0	0.0	0.0	0.0	0.0	0.0	0.0	0.0	0.0	0.0	0.0	0.0	0.0	0.0	0.0	0.0	0.0	0.0	0.0	0.0	0.0	0.0	0.0	0.0	0.0	0.0	0.0	0.0	0.0	0.0	0.0	0.0	0.0	0.0	0.0	0.0	0.0	0.0	0.0	0.0	0.0	0.0	0.0	0.0	0.0	0.0	0.0	0.0	0.0	0.0	0.0	0.0	0.0	0.0	0.0	0.0	0.0	0.0	0.0	0.0	0.0	0.0	0.0	0.0	0.0	0.0	0.0	0.0	0.0	0.0	0.0	0.0	0.0	0.0	0.0	0.0	0.0	0.0	0.0	0.0	0.0	0.0	0.0	0.0	0.0	0.0	0.0	0.0	0.0	0.0	0.0	0.0	0.0	0.0	0.0	0.0	0.0	0.0	0.0	0.0	0.0	0.0	0.0	0.0	0.0	0.0	0.0	0.0	0.0	0.0	0.0	0.0	0.0	0.0	0.0	0.0	0.0	0.0	0.0	0.0	0.0	0.0	0.0	0.0	0.0	0.0	0.0	0.0	0.0	0.0	0.0	0.0	0.0	0.0	0.0	0.0	0.0	0.0	0.0	0.0	0.0	0.0	0.0	0.0	0.0	0.0	0.0	0.0	0.0	0.0	0.0	0.0	0.0	0.0	0.0	0.0	0.0	0.0	0.0	0.0	0.0	0.0	0.0	0.0	0.0	0.0	0.0	0.0	0.0	0.0	0.0	0.0	0.0	0.0	0.0	0.0	0.0	0.0	0.0	0.0	0.0	0.0	0.0	0.0	0.0	0.0	0.0	0.0	0.0	0.0	0.0	0.0	0.0	0.0	0.0	0.0	0.0	0.0	0.0	0.0	0.0	0.0	0.0	0.0	0.0	0.0	0.0	0.0	0.0	0.0	0.0	0.0	0.0	0.0	0.0	0.0	0.0	0.0	0.0	0.0	0.0	0.0	0.0	0.0	0.0	0.0	0.0	0.0	0.0	0.0	0.0	0.0	0.0	0.0	0.0	0.0	0.0	0.0	0.0	0.0	0.0	0.0	0.0	0.0	0.0	0.0	0.0	0.0	0.0	0.0	0.0	0.0	0.0	0.0	0.0	0.0	0.0	0.0	0.0	0.0	0.0	0.0	0.0	0.0	0.0	0.0	0.0	0.0	0.0	0.0	0.0	0.0	0.0	0.0	0.0	0.0	0.0	0.0	0.0	0.0	0.0	0.0	0.0	0.0	0.0	0.0	0.0	0.0	0.0	0.0	0.0	0.0	0.0	0.0	0.0	0.0	0.0	0.0	0.0	0.0	0.0	0.0	0.0	0.0	0.0	0.0	0.0	0.0	0.0	0.0	0.0	0.0	0.0	0.0	0.0	0.0	0.0	0.0	0.0	0.0	0.0	0.0	0.0	0.0	0.0	0.0	0.0	0.0	0.0	0.0	0.0	0.0	0.0	0.0	0.0	0.0	0.0	0.0	0.0	0.0	0.0	0.0	0.0	0.0	0.0	0.0	0.0	0.0	0.0	0.0	0.0	0.0	0.0	0.0	0.0	0.0	0.0	0.0	0.0	0.0	0.0	0.0	0.0	0.0	0.0	0.0	0.0	0.0	0.0	0.0	0.0	0.0	0.0	0.0	0.0	0.0	0.0	0.0	0.0	0.0	0.0	0.0	0.0	0.0	0.0	0.0	0.0	0.0	0.0	0.0	0.0	0.0	0.0	0.0	0.0	0.0	0.0	0.0	0.0	0.0	0.0	0.0	0.0	0.0	0.0	0.0	0.0	0.0	0.0	0.0	0.0	0.0	0.0	0.0	0.0	0.0	0.0	0.0	0.0	0.0	0.0	0.0	0.0	0.0	0.0	0.0	0.0	0.0	0.0
GCA_018463845.1_PDT001044237.1_genomic	1	1	3	1	1	1	1	1	1	1	2	1	3	1	1	2	1	0.0	1	1.0	1.0	1	1	1	1	1	2	1	1	2	1	1	1.0	1	1	1.0	1	2	0.0	2.0	1.0	2.0	1	1	1	1	1	1	1	4	1.0	1.0	1	1	1.0	1	2	1	1.0	1	1.0	2	1.0	1	1.0	1.0	1	1	1	1	1	2	1	1	1.0	1	1	2	1	1	1	1.0	1	1	1	1	1	1.0	1	1.0	1	1.0	1	1	2	1.0	1	1	2	1.0	1.0	2	1	1	1	2	1.0	1.0	2	1.0	1.0	1	1	1.0	2	1.0	1.0	1.0	1	2	1	1.0	1.0	1	3	1.0	1	1.0	1	1	1.0	1	1.0	1.0	1	1.0	1.0	2.0	1.0	2	1	1.0	1	1.0	1	1	1	1.0	2	2	1.0	2	1.0	1	1	1	1	1	3	1	1	1.0	1.0	1.0	2	2	2	1	1	1	1	4	1	1.0	1.0	2	2	1	1	1.0	1	1	1	2	1.0	1	1	1.0	1	1.0	1	1	1.0	2	1	1	1	1	1.0	1	1.0	1	1	1.0	3	1	1	1	1	0.0	1.0	1	4	1.0	1	1.0	1	1.0	1.0	1.0	1.0	1	1.0	1	1	1.0	1.0	1	2	1	1	2	2	1	1	0.0	2	1	1.0	1	1.0	1	1.0	1	1.0	1	1	1	1	1	1	1	2	1	1	1	1	1	1.0	1	1	1	2	1	3	1	1.0	1	1	1	1	0.0	1	1	1	1	1.0	1	1.0	1	1.0	2	1.0	1.0	1	1	1.0	1	3	2.0	1	1.0	1	1	1.0	1.0	1	2	1	1	1	1	1	1	1.0	1.0	0.0	1	1	1.0	0.0	1	1	1.0	1	0.0	2	1.0	1	1.0	2.0	1.0	1	1.0	1.0	1	1	2	1.0	1	1.0	1	1	1.0	1.0	1	1	1.0	1	1	1.0	1.0	3	1	1.0	1.0	2	1.0	1.0	1.0	1.0	1.0	1	1.0	1.0	3	1	2	3	1.0	1.0	1.0	1	1	1	1.0	1	1	2	1.0	0.0	2	1	1.0	1.0	3	1.0	1	1.0	1	0.0	2	2	2	2	3	1	2	2	1.0	1	1.0	1	1	1.0	1.0	1.0	2	1.0	2	1	1.0	1.0	1	1	2	1	2	1.0	1.0	1	3	1.0	1	1	1	1	1	1.0	1	2	1.0	1	1.0	1.0	2	1.0	1.0	2	1.0	1	1	1.0	1.0	1	1	1.0	1.0	1.0	1.0	1.0	2	1.0	1.0	1	1	1	1.0	1.0	1	1	1.0	1	1	1	1.0	1	2	1	1	1.0	2	1.0	2	0.0	1	1	1	2	2	1	1.0	3	1	1	1	1	1.0	1.0	1	1.0	1.0	1.0	1.0	1	1.0	1	1	1	2	1	1	2	1	1.0	1	1.0	2	3	0.0	1.0	1.0	4	1	3	1	1	1	2	1	1	1	1.0	1	2	1.0	1	1.0	1.0	1.0	1	1.0	1.0	1	1.0	1.0	1.0	2	1.0	2	1	1	2	1	2	1.0	1	1	2	1.0	1	1	1	0.0	1.0	1	1.0	1	1.0	1	1.0	1	1	0.0	1	1	1.0	3	1	1	1	1	1	1.0	1	1	1.0	2	4	0.0	2	2	1.0	1	1	0.0	1.0	1.0	1	1	1.0	3	1	1	1	2	1.0	2	2	1.0	1.0	1	1	1.0	2	4	1	2	1.0	1	1.0	0.0	1	2	0.0	1	1	1	2	1	1	1.0	1	2	4	1	1	3	0.0	2	1.0	1	1.0	1	1	1	1	1.0	1	2	1.0	1	1.0	1.0	0.0	2	2	1	1	1	1.0	1.0	1	1	1	1	1.0	0.0	1	1.0	1	1	1	1	1.0	1	1	1	1	1	1	1	3	1	1	1	2	1	1	0.0	2.0	1	2	1.0	3	1.0	3	1	1	1.0	1	1	2	1	1	1	2	1	2	1.0	1	1	1	1	2	0.0	1	2	1	1	1	1	1	1	1.0	2	3	1.0	3	1	1	1	1	1	2	1	1.0	1.0	0.0	1	1.0	1.0	1	1.0	1.0	2	1	2	1	0.0	1	1	1	1	1	0.0	1.0	1	2	1.0	1	2	1.0	2	2	1	1.0	1.0	1	1.0	2	1.0	1	1	1	2	1	1.0	3	1.0	1	1.0	1	2	1.0	1	1	1.0	1.0	1	2	1	3	1.0	1	1	1.0	1.0	1	1.0	1	1.0	2.0	1.0	2	1	2	1.0	1	1	2	1	0.0	2	1	1	1	0.0	1	1	1	1	1.0	1	1.0	1.0	1.0	1.0	1.0	0.0	1	1.0	1	1	1	1	1.0	1	1.0	1.0	1.0	1	1	1	1	1	1.0	1.0	1	1.0	1.0	1	1	1	1	1.0	1	1.0	2	1.0	1	1.0	1	1	1	2	1.0	3	1.0	1	1	1	1	1.0	1.0	1.0	1	1	2	1.0	1.0	1.0	2	1	1.0	1	1	1.0	2	1	1.0	1.0	1	1.0	0.0	1.0	1	1	1	1	1.0	1.0	1	1	1	1.0	1	1.0	1	1.0	1	1	1.0	1.0	1	1	1	1	1	0.0	1.0	1	1	2	1	1	1.0	2	1.0	1.0	1	1	1.0	1.0	0.0	1	1.0	1.0	1.0	1	1	1	1.0	1	1.0	1	1	2	2	1	1	1.0	1	1.0	0.0	1	1.0	0.0	1	1.0	1	1	3	1	4	1	1.0	1.0	1.0	3	1	4	2	1	4	2	2	1	1.0	1.0	4	1	2	1.0	3	1	1	1	2	3	1	1.0	1.0	1	1.0	0.0	1	1	1	1	1	1	1	1	1.0	1	0.0	1	1	2	1.0	2	1	1	1	1	1	1.0	1.0	1	1.0	1	1.0	2	1	2	1	1.0	2	1.0	1	1	1	1.0	1	1.0	1	1.0	1	3	1	1.0	1	1	1	1.0	1.0	1	1	1	1	2	1	1	1	2	2	1.0	2	2	1.0	1.0	1.0	1.0	1	1	2	1	1.0	1	1.0	3	2	1.0	2	1.0	1.0	2	1.0	1.0	1.0	1.0	1.0	1.0	1.0	1.0	1.0	1.0	1.0	2	1.0	1	1	1.0	2	1	1.0	1	1.0	2	1.0	1.0	1.0	1	1.0	1	1.0	1.0	3	1.0	3	1.0	1	2	2	1	1.0	2	1.0	1.0	1.0	1.0	1.0	1	1.0	2	1	1	1.0	2	1	1.0	1.0	1	1	2	1.0	1.0	1	0.0	3	1	1	1.0	1.0	1	1	2	3	1.0	1	1.0	1.0	1.0	1	1.0	2	3	1	1.0	1.0	1	2	1	1.0	1.0	2	1.0	1	1.0	0.0	1.0	3	1.0	2.0	2	1	1	1	2	1	1.0	2	2.0	1.0	1.0	1	1	1	2	1	1.0	1	2	1	1	1.0	1.0	1	1	1	1	4	1.0	1.0	1	1	1.0	1.0	2	1	3	1.0	1	1.0	1	1.0	1.0	1	1.0	1	2	1.0	1.0	3	1	2	2	1.0	1.0	2	1.0	2	1	1	2	1	1.0	1.0	1	1.0	1.0	1.0	1	1	1.0	1	1.0	2	1	1.0	1.0	1	1	4	1	1.0	1	1.0	2	1	2	1.0	1	1.0	2	1.0	1.0	1.0	0.0	2	1	1	1.0	3	1.0	1.0	2	1	1.0	1.0	0.0	1.0	1	2.0	1	1.0	1.0	1.0	1.0	2	1	1	3	1.0	1.0	1.0	1	0.0	1	1.0	1	1.0	1	2	1	1	2.0	1	1	1	2.0	0.0	1.0	2	1	1	1.0	1.0	2	1.0	1	2	2	1	3	1	1	1	1	2	1	1	0.0	1	1	1	1.0	2	1	1	2	2	2	1	1.0	1.0	0.0	1	1.0	1	0.0	1	1.0	1.0	2	0.0	1	1	1	4	1	1	1.0	0.0	1.0	1	1.0	0.0	1	1.0	1	1.0	1	1.0	1	1.0	1.0	1.0	1.0	1	1.0	1	2	2	2	1	1	1.0	1	4	1	1.0	1	2	1	2	1.0	1	3	1.0	2	1	1.0	0.0	1	1	1.0	1.0	2	1.0	1	1	1.0	3	4	2	3	1	1	1.0	1	1	1.0	1	1.0	1.0	1	1	2	0.0	1	1.0	1	1.0	1.0	1.0	1.0	1.0	1	1	2	2	1	1	1	1	1.0	1	1	3	2	1	1	1	1.0	1	1.0	1.0	1.0	2	2.0	1	0.0	1	1	2	1.0	1	1	1.0	3	1.0	1.0	1	1	2	1	1	1	0.0	1	1	1	2	1	1	1	1	1	1	1	1	1	1	1.0	3	1	2	2	1	2	2	1.0	2	1	1	1	3	1	1.0	1	2	1	1.0	1	2	1.0	1	1	1	2.0	1.0	1	2	2.0	1.0	1.0	1.0	1.0	1	1.0	2	1	1.0	1.0	1	2	1.0	2	1.0	1	1	1	1	1	2	1	0.0	3	1	1.0	1.0	1.0	1.0	1	1	0.0	1.0	1	1	2.0	1	1.0	1.0	1	2	1	2	0.0	1	1	2	1	2	1	1	1	1.0	1	1.0	1	1.0	1.0	2	1	1	1.0	1.0	1	1	1.0	1.0	1	1.0	1.0	1	2	1	1.0	1	1.0	1	2	2	1.0	1.0	1.0	1	1.0	2	1	1.0	2	1.0	1	1.0	1.0	0.0	1	2	1.0	1.0	1	1	2	2	1	1.0	1	1	1	2	1	1	1.0	1.0	1.0	1.0	1	1.0	1	1.0	1	1.0	1.0	1.0	1.0	1	1.0	1.0	2	1	1.0	1	2	1	1	1	1.0	1.0	2	1.0	1	1.0	2	3	1.0	1	1.0	1.0	1.0	1.0	1	1.0	3	1.0	1.0	2	1	2	1.0	1	1.0	1	1.0	1	1	1.0	1	1	2	3	2	3	3	1	2	3	1.0	1.0	1	1	1	2	1	2	1	1	2.0	1	1	2	1.0	1	1	1.0	1.0	3	1	1	1	1	1.0	1.0	1.0	1	1	1.0	1.0	1.0	1	2	1.0	1	2	1.0	1.0	1	0.0	1.0	1.0	0.0	1.0	1	1	2	1	0.0	4	1	2	1	1.0	1.0	1	1	1	1.0	1	1	1.0	1.0	1.0	1	1	1	1.0	1.0	2	1	2	2.0	1	1.0	1.0	1	2	1.0	1	1.0	1.0	1.0	1	2	1.0	1	1	3	1	1	1	0.0	2.0	1	1	1	1.0	2	1	1.0	1	2	0.0	2	2	1.0	1	1	2	1	1.0	3	0.0	1	1	2	1	1.0	2	2	1.0	1	1	1.0	1	1.0	1	0.0	0.0	2.0	1.0	1	2	2	1	1.0	1	1.0	1	2	2	2	3	2	1	2	1	2	2	1	2	1	1	1	1	1.0	1	1	1	0.0	1	1	1	1.0	1	1	1.0	2	1	1	1	1	1.0	1.0	1	1	1.0	1	1	2	1	1	1.0	1	2	1	2	1	1	1	1	1	2	1.0	2	1	1.0	1	1.0	1	1	1	1.0	1	2	1	1	0.0	1	1.0	2.0	1	1	1.0	1.0	1	1	1	2	1.0	1.0	1.0	3	1	1.0	3	2	1	3	3	1	1	2	2	1	1	1	1	2	1.0	1	1	1.0	1.0	3	1.0	1.0	1	1	1	2	1	1.0	1.0	1	1.0	1	1.0	1.0	0.0	1	1	2	1	1	1.0	1	0.0	1	2	1	1.0	1.0	1.0	1.0	1.0	1.0	1.0	1.0	1.0	0.0	1.0	1.0	0.0	1.0	1.0	0.0	0.0	1.0	1.0	1.0	0.0	1.0	0.0	1.0	1.0	1.0	1.0	0.0	0.0	0.0	0.0	0.0	0.0	0.0	0.0	0.0	1.0	0.0	0.0	1.0	1.0	1.0	0.0	1.0	1.0	0.0	1.0	1.0	1.0	0.0	1.0	1.0	1.0	1.0	0.0	1.0	1.0	1.0	1.0	1.0	1.0	0.0	0.0	0.0	0.0	1.0	1.0	1.0	1.0	1.0	1.0	0.0	1.0	1.0	0.0	2.0	0.0	0.0	0.0	0.0	0.0	0.0	0.0	0.0	0.0	0.0	0.0	0.0	0.0	0.0	0.0	0.0	0.0	0.0	0.0	0.0	0.0	0.0	0.0	0.0	0.0	0.0	0.0	0.0	0.0	0.0	0.0	0.0	0.0	0.0	0.0	0.0	0.0	0.0	0.0	0.0	0.0	0.0	0.0	1.0	1.0	0.0	0.0	0.0	0.0	0.0	0.0	0.0	0.0	0.0	0.0	0.0	0.0	0.0	0.0	0.0	0.0	0.0	0.0	0.0	1.0	1.0	1.0	1.0	1.0	1.0	0.0	0.0	0.0	0.0	0.0	0.0	0.0	0.0	0.0	0.0	0.0	0.0	0.0	0.0	0.0	0.0	0.0	0.0	0.0	0.0	0.0	0.0	0.0	0.0	0.0	0.0	0.0	0.0	0.0	0.0	0.0	0.0	0.0	0.0	0.0	0.0	0.0	0.0	0.0	0.0	0.0	0.0	0.0	0.0	0.0	0.0	0.0	0.0	0.0	0.0	0.0	0.0	0.0	0.0	0.0	0.0	0.0	0.0	0.0	0.0	0.0	0.0	0.0	0.0	0.0	0.0	0.0	0.0	0.0	0.0	0.0	0.0	0.0	1.0	1.0	1.0	1.0	1.0	1.0	1.0	1.0	1.0	1.0	1.0	1.0	1.0	1.0	0.0	0.0	0.0	0.0	0.0	0.0	0.0	0.0	0.0	0.0	0.0	0.0	0.0	0.0	0.0	0.0	0.0	0.0	0.0	0.0	0.0	0.0	0.0	0.0	0.0	0.0	0.0	0.0	0.0	0.0	0.0	0.0	0.0	0.0	0.0	0.0	0.0	0.0	0.0	0.0	0.0	0.0	0.0	0.0	0.0	0.0	0.0	0.0	0.0	0.0	0.0	0.0	0.0	0.0	0.0	0.0	0.0	0.0	0.0	0.0	0.0	0.0	0.0	0.0	0.0	0.0	0.0	0.0	0.0	0.0	0.0	0.0	0.0	0.0	0.0	0.0	0.0	0.0	0.0	0.0	0.0	0.0	0.0	0.0	0.0	0.0	0.0	0.0	0.0	0.0	0.0	0.0	0.0	0.0	0.0	0.0	0.0	0.0	0.0	0.0	0.0	0.0	0.0	0.0	0.0	0.0	0.0	0.0	0.0	0.0	0.0	0.0	0.0	0.0	0.0	0.0	0.0	0.0	0.0	0.0	0.0	0.0	0.0	0.0	0.0	0.0	0.0	0.0	0.0	0.0	0.0	0.0	0.0	0.0	0.0	0.0	0.0	0.0	0.0	0.0	0.0	0.0	0.0	0.0	0.0	0.0	0.0	0.0	0.0	0.0	0.0	0.0	0.0	0.0	0.0	0.0	0.0	0.0	0.0	0.0	0.0	0.0	0.0	0.0	0.0	0.0	0.0	0.0	0.0	0.0	0.0	0.0	0.0	0.0	0.0	0.0	0.0	0.0	0.0	0.0	0.0	0.0	0.0	0.0	0.0	0.0	0.0	0.0	0.0	0.0	0.0	0.0	0.0	0.0	0.0	0.0	0.0	0.0	0.0	0.0	0.0	0.0	0.0	0.0	0.0	0.0	0.0	0.0	0.0	0.0	0.0	0.0	0.0	0.0	0.0	0.0	0.0	0.0	0.0	0.0	0.0	0.0	0.0	0.0	0.0	0.0	0.0	0.0	0.0	0.0	0.0	0.0	0.0	0.0	0.0	0.0	0.0	0.0	0.0	0.0	0.0	0.0	0.0	0.0	0.0	0.0	0.0	0.0	0.0	0.0	0.0	0.0	0.0	0.0	0.0	0.0	0.0	0.0	0.0	0.0	0.0	0.0	0.0	0.0	0.0	0.0	0.0	0.0	0.0	0.0	0.0	0.0	0.0	0.0	0.0	0.0	0.0	0.0	0.0	0.0	0.0	0.0	0.0	0.0	0.0	0.0	0.0	0.0	0.0	0.0	0.0	0.0	0.0	0.0	0.0	0.0	0.0	0.0	0.0	0.0	0.0	0.0	0.0	0.0	0.0	0.0	0.0	0.0	0.0	0.0	0.0	0.0	0.0	0.0	0.0	0.0	0.0	0.0	0.0	0.0	0.0	0.0	0.0	0.0	0.0	0.0	0.0	0.0	0.0	0.0	0.0	0.0	0.0	0.0	0.0	0.0	0.0	0.0	0.0	0.0	0.0	0.0	0.0	0.0	0.0	0.0	0.0	0.0	0.0	0.0	0.0	0.0	0.0	0.0	0.0	0.0	0.0	0.0	0.0	0.0	0.0	0.0	0.0	0.0	0.0	0.0	0.0	0.0	0.0	0.0	0.0	0.0	0.0	0.0	0.0	0.0	0.0	0.0	0.0	0.0	0.0	0.0	0.0	0.0	0.0	0.0	0.0	0.0	0.0	0.0	0.0	0.0	0.0	0.0	0.0	0.0	0.0	0.0	0.0	0.0	0.0	0.0	0.0	0.0	0.0	0.0	0.0	0.0	0.0	0.0	0.0	0.0	0.0	0.0	0.0	0.0	0.0	0.0	0.0	0.0	0.0	0.0	0.0	0.0	0.0	0.0	0.0	0.0	0.0	0.0	0.0	0.0	0.0	0.0	0.0	0.0	0.0	0.0	0.0	0.0	0.0	0.0	0.0	0.0	0.0	0.0	0.0	0.0	0.0	0.0	0.0	0.0	0.0	0.0	0.0	0.0	0.0	0.0	0.0	0.0	0.0	0.0	0.0	0.0	0.0	0.0	0.0	0.0	0.0	0.0	0.0	0.0	0.0	0.0	0.0	0.0	0.0	0.0	0.0	0.0	0.0	0.0	0.0	0.0	0.0	0.0	0.0	0.0	0.0	0.0	0.0	0.0	0.0	0.0	0.0	0.0	0.0	0.0	0.0	0.0	0.0	0.0	0.0	0.0	0.0	0.0	0.0	0.0	0.0	0.0	0.0	0.0	0.0	0.0	0.0	0.0	0.0	0.0	0.0	0.0	0.0	0.0	0.0	0.0	0.0	0.0	0.0	0.0	0.0	0.0	0.0	0.0	0.0	0.0	0.0	0.0	0.0	0.0	0.0	0.0	0.0	0.0	0.0	0.0	0.0	0.0	0.0	0.0	0.0	0.0	0.0	0.0	0.0	0.0	0.0	0.0	0.0	0.0	0.0	0.0	0.0	0.0	0.0	0.0	0.0	0.0	0.0	0.0	0.0	0.0	0.0	0.0	0.0	0.0	0.0	0.0	0.0	0.0	0.0	0.0	0.0	0.0	0.0	0.0	0.0	0.0	0.0	0.0	0.0	0.0	0.0	0.0	0.0	0.0	0.0	0.0	0.0	0.0	0.0	0.0	0.0	0.0	0.0	0.0	0.0	0.0	0.0	0.0	0.0	0.0	0.0	0.0	0.0	0.0	0.0	0.0	0.0	0.0	0.0	0.0	0.0	0.0	0.0	0.0	0.0	0.0	0.0	0.0	0.0	0.0	0.0	0.0	0.0	0.0	0.0	0.0	0.0	0.0	0.0	0.0	0.0	0.0	0.0	0.0	0.0	0.0	0.0	0.0	0.0	0.0	0.0	0.0	0.0	0.0	0.0	0.0	0.0	0.0	0.0	0.0	0.0	0.0	0.0	0.0	0.0	0.0	0.0	0.0	0.0	0.0	0.0	0.0
GCA_904831875.1_L5_E1779_ETEC_genomic	1	1	3	1	1	1	1	2	1	1	2	1	2	1	1	2	1	1.0	1	1.0	1.0	1	1	1	1	1	2	1	1	2	2	1	1.0	1	1	1.0	1	2	1.0	2.0	1.0	1.0	1	1	1	1	1	1	1	4	1.0	1.0	1	1	1.0	1	2	1	1.0	1	1.0	3	1.0	1	1.0	1.0	1	1	1	1	1	2	1	1	1.0	1	1	2	1	1	1	1.0	1	1	1	1	1	1.0	1	1.0	1	1.0	1	1	2	1.0	1	1	2	1.0	1.0	2	1	2	1	2	1.0	1.0	2	1.0	1.0	1	1	1.0	2	1.0	1.0	1.0	1	2	1	1.0	1.0	1	3	1.0	1	1.0	1	2	1.0	1	1.0	1.0	1	1.0	1.0	1.0	1.0	2	1	1.0	1	1.0	1	1	1	1.0	2	2	1.0	2	1.0	1	1	1	1	1	2	1	1	1.0	1.0	1.0	2	2	2	1	1	1	1	4	1	1.0	1.0	2	3	1	1	1.0	1	1	1	2	1.0	1	1	1.0	1	1.0	1	1	1.0	2	1	1	1	1	1.0	1	1.0	1	1	1.0	3	1	1	1	1	1.0	1.0	1	4	1.0	1	1.0	1	1.0	1.0	1.0	1.0	1	1.0	1	1	1.0	1.0	1	2	1	1	2	2	1	1	1.0	1	1	1.0	1	1.0	1	1.0	1	1.0	1	1	1	1	1	1	1	2	1	1	1	1	1	1.0	1	1	1	2	1	3	1	1.0	1	1	1	1	0.0	1	1	1	1	1.0	1	1.0	1	1.0	2	1.0	1.0	1	1	1.0	1	3	1.0	1	1.0	1	1	1.0	1.0	1	2	1	1	1	1	1	1	1.0	1.0	0.0	1	1	1.0	1.0	1	1	1.0	1	1.0	2	1.0	1	1.0	1.0	1.0	1	1.0	1.0	1	1	2	1.0	1	1.0	1	1	1.0	1.0	1	1	1.0	2	1	1.0	1.0	3	1	1.0	1.0	2	1.0	1.0	1.0	1.0	1.0	1	1.0	1.0	3	1	2	3	1.0	1.0	1.0	1	1	1	1.0	1	1	2	1.0	1.0	2	1	1.0	1.0	3	1.0	1	1.0	1	1.0	2	2	2	2	3	1	2	2	1.0	1	1.0	1	1	2.0	1.0	1.0	2	1.0	2	1	1.0	1.0	1	1	2	1	2	1.0	1.0	1	3	1.0	1	1	1	1	1	1.0	1	2	1.0	1	1.0	1.0	2	1.0	1.0	2	1.0	1	1	1.0	1.0	2	1	1.0	1.0	1.0	1.0	1.0	2	1.0	1.0	1	1	1	1.0	1.0	1	1	1.0	1	1	1	1.0	1	2	1	1	1.0	2	1.0	2	0.0	1	1	1	2	2	1	1.0	3	1	1	1	1	1.0	1.0	1	1.0	1.0	1.0	1.0	1	1.0	1	1	1	1	1	1	2	1	1.0	1	1.0	2	3	1.0	1.0	1.0	4	1	3	1	1	1	2	1	1	1	1.0	1	2	1.0	1	1.0	1.0	1.0	2	1.0	1.0	1	1.0	1.0	1.0	2	1.0	2	1	1	2	1	2	1.0	1	1	2	1.0	1	1	1	1.0	1.0	1	1.0	1	1.0	1	1.0	1	1	1.0	1	1	1.0	3	1	1	1	1	1	1.0	1	1	1.0	2	4	1.0	2	2	1.0	1	1	1.0	1.0	1.0	1	1	1.0	3	1	1	1	2	1.0	2	2	1.0	1.0	1	1	1.0	2	4	1	2	1.0	1	1.0	1.0	1	2	1.0	1	1	1	2	1	1	2.0	1	3	3	1	1	3	1.0	2	1.0	1	1.0	1	1	1	1	1.0	1	2	1.0	1	1.0	1.0	1.0	2	2	1	1	1	1.0	1.0	1	1	1	1	1.0	1.0	1	1.0	1	1	1	1	1.0	1	1	1	1	1	1	1	3	1	1	1	2	1	2	0.0	1.0	1	2	1.0	2	1.0	3	1	1	1.0	1	1	2	1	1	1	2	1	2	1.0	1	1	1	1	2	1.0	1	2	1	1	1	1	1	1	1.0	2	3	1.0	3	1	1	1	1	1	2	1	1.0	1.0	1.0	2	1.0	1.0	1	1.0	1.0	2	1	2	1	1.0	1	1	1	1	1	1.0	1.0	1	2	1.0	1	2	1.0	2	2	1	1.0	1.0	1	1.0	2	1.0	1	1	1	1	1	1.0	3	1.0	1	1.0	1	2	1.0	1	1	1.0	1.0	1	2	1	3	1.0	1	1	1.0	1.0	1	1.0	1	1.0	1.0	1.0	2	1	2	1.0	1	1	2	1	0.0	2	1	1	1	0.0	1	1	1	1	1.0	1	1.0	1.0	1.0	1.0	1.0	1.0	1	1.0	1	1	1	1	1.0	1	1.0	1.0	1.0	1	1	1	1	1	1.0	1.0	1	1.0	1.0	1	1	1	1	1.0	1	1.0	2	1.0	1	1.0	1	1	1	2	1.0	3	1.0	1	1	1	1	1.0	1.0	1.0	1	1	2	1.0	1.0	1.0	2	1	1.0	1	1	1.0	2	1	1.0	1.0	1	1.0	1.0	1.0	1	1	1	1	1.0	1.0	1	1	1	1.0	1	1.0	1	1.0	1	1	1.0	1.0	1	1	1	1	1	1.0	1.0	2	1	2	1	1	1.0	2	1.0	1.0	1	1	1.0	1.0	0.0	1	1.0	1.0	1.0	1	1	1	1.0	1	1.0	1	1	2	2	1	1	1.0	1	1.0	1.0	1	1.0	1.0	1	1.0	1	1	3	1	3	1	1.0	1.0	1.0	3	2	4	2	1	4	3	2	2	1.0	1.0	2	1	2	1.0	3	1	1	1	2	3	1	1.0	1.0	1	1.0	1.0	1	1	1	1	1	1	1	1	1.0	1	0.0	1	1	1	1.0	2	1	1	1	1	1	1.0	1.0	1	1.0	1	1.0	2	1	2	1	1.0	1	1.0	1	1	1	1.0	1	1.0	1	1.0	1	3	1	1.0	1	1	1	1.0	1.0	2	1	1	1	2	1	1	1	2	2	1.0	2	3	1.0	1.0	1.0	1.0	1	1	1	1	1.0	1	1.0	3	2	1.0	2	1.0	1.0	2	1.0	1.0	1.0	1.0	1.0	1.0	1.0	1.0	1.0	1.0	1.0	2	1.0	1	1	1.0	2	1	1.0	1	1.0	2	1.0	1.0	1.0	1	1.0	1	1.0	1.0	3	1.0	3	1.0	1	2	2	1	1.0	2	1.0	1.0	1.0	1.0	1.0	1	1.0	2	1	1	1.0	2	1	1.0	1.0	1	1	2	1.0	1.0	1	1.0	3	1	1	1.0	1.0	1	1	2	3	1.0	1	1.0	1.0	1.0	1	1.0	2	3	1	1.0	1.0	1	2	1	1.0	1.0	2	1.0	2	1.0	1.0	1.0	3	1.0	2.0	2	1	1	1	2	1	1.0	2	1.0	1.0	1.0	1	1	1	2	1	1.0	1	2	2	1	1.0	1.0	2	1	1	1	5	1.0	1.0	1	1	1.0	1.0	2	1	3	1.0	1	1.0	1	1.0	1.0	1	1.0	1	1	1.0	1.0	3	1	2	2	1.0	1.0	2	1.0	2	1	1	3	1	1.0	1.0	1	1.0	1.0	1.0	1	1	1.0	1	1.0	2	1	1.0	1.0	1	1	4	2	1.0	1	1.0	2	1	2	1.0	1	1.0	2	1.0	1.0	1.0	1.0	2	1	1	1.0	3	1.0	1.0	2	1	1.0	1.0	1.0	1.0	1	1.0	1	1.0	1.0	1.0	1.0	2	1	1	3	1.0	1.0	1.0	1	1.0	1	1.0	1	1.0	1	2	1	1	2.0	1	1	1	2.0	0.0	1.0	2	1	1	1.0	1.0	2	1.0	1	2	2	1	4	1	1	1	1	2	1	1	1.0	1	1	1	1.0	2	1	1	2	2	2	1	1.0	1.0	1.0	1	1.0	1	1.0	1	1.0	1.0	2	1.0	1	1	1	4	1	1	1.0	1.0	1.0	1	1.0	1.0	1	1.0	1	1.0	1	1.0	1	1.0	1.0	1.0	1.0	1	1.0	1	2	2	2	1	1	1.0	1	4	1	1.0	1	2	1	2	1.0	1	3	1.0	2	1	1.0	2.0	1	1	1.0	1.0	2	1.0	1	1	1.0	3	4	2	3	1	1	1.0	1	1	0.0	2	1.0	1.0	1	1	2	1.0	1	1.0	1	1.0	1.0	1.0	1.0	1.0	1	1	2	2	1	1	1	1	1.0	1	1	3	2	1	1	1	1.0	1	1.0	1.0	1.0	2	1.0	1	1.0	1	1	2	1.0	1	1	1.0	3	1.0	1.0	1	1	2	1	1	1	1.0	1	1	1	2	1	1	1	1	1	1	1	1	1	1	1.0	3	1	2	2	1	2	2	1.0	2	1	1	1	3	1	1.0	1	2	1	1.0	1	2	1.0	1	1	1	1.0	1.0	1	2	2.0	1.0	1.0	1.0	1.0	1	1.0	2	1	1.0	1.0	1	2	1.0	2	1.0	1	1	1	1	1	1	1	1.0	3	1	1.0	1.0	1.0	1.0	1	1	1.0	1.0	1	1	1.0	1	1.0	1.0	1	2	1	2	1.0	1	1	2	1	2	1	1	1	1.0	1	1.0	1	1.0	1.0	2	1	1	1.0	1.0	1	1	1.0	1.0	1	1.0	1.0	1	2	1	1.0	1	1.0	1	2	2	1.0	1.0	1.0	1	1.0	2	1	1.0	2	1.0	1	1.0	1.0	1.0	1	2	1.0	1.0	1	1	2	2	1	1.0	1	1	1	2	1	1	1.0	1.0	1.0	1.0	1	1.0	1	1.0	1	1.0	1.0	1.0	1.0	1	1.0	1.0	2	1	1.0	1	2	1	1	1	1.0	1.0	2	1.0	1	1.0	2	3	1.0	1	1.0	1.0	1.0	1.0	1	1.0	3	1.0	1.0	2	1	2	1.0	1	1.0	1	1.0	1	1	1.0	1	1	2	3	2	3	2	1	2	3	1.0	1.0	1	1	1	2	1	2	2	1	1.0	1	1	2	1.0	1	1	1.0	1.0	3	1	1	1	1	1.0	1.0	1.0	1	1	1.0	1.0	1.0	1	2	1.0	1	2	1.0	1.0	1	1.0	1.0	0.0	1.0	1.0	1	2	2	1	1.0	4	1	2	1	1.0	1.0	1	1	1	1.0	1	1	1.0	1.0	1.0	1	1	1	1.0	1.0	2	1	1	2.0	1	1.0	1.0	1	2	1.0	1	1.0	1.0	1.0	1	2	1.0	1	1	3	1	1	1	0.0	2.0	1	1	1	1.0	2	1	1.0	1	2	0.0	2	1	1.0	1	1	2	1	1.0	3	1.0	1	1	2	1	1.0	2	2	1.0	1	1	1.0	1	1.0	1	1.0	1.0	1.0	1.0	1	1	2	1	1.0	1	1.0	1	2	2	2	3	2	1	2	1	2	2	1	2	1	1	1	1	1.0	1	1	1	0.0	1	1	1	1.0	1	1	1.0	2	1	1	1	1	1.0	1.0	1	1	1.0	1	1	2	1	1	1.0	1	2	1	2	1	1	1	1	1	2	1.0	2	1	1.0	1	1.0	1	1	1	1.0	1	2	1	1	1.0	1	1.0	2.0	1	1	1.0	1.0	1	1	1	2	1.0	1.0	1.0	3	1	1.0	3	2	1	3	3	1	1	2	2	1	1	1	1	2	1.0	1	1	1.0	1.0	3	1.0	0.0	1	1	1	2	1	1.0	1.0	1	1.0	1	1.0	1.0	1.0	1	1	2	1	1	1.0	1	2.0	1	2	1	0.0	0.0	0.0	0.0	0.0	0.0	0.0	1.0	0.0	0.0	0.0	0.0	0.0	0.0	0.0	0.0	0.0	0.0	1.0	0.0	0.0	1.0	0.0	0.0	0.0	1.0	1.0	0.0	0.0	0.0	0.0	0.0	0.0	0.0	0.0	0.0	0.0	0.0	0.0	0.0	0.0	0.0	0.0	1.0	0.0	0.0	0.0	0.0	0.0	0.0	0.0	0.0	0.0	1.0	0.0	1.0	0.0	0.0	0.0	1.0	0.0	0.0	0.0	0.0	0.0	0.0	0.0	1.0	1.0	0.0	0.0	0.0	1.0	0.0	0.0	0.0	0.0	0.0	0.0	0.0	0.0	0.0	0.0	0.0	0.0	0.0	0.0	0.0	0.0	0.0	0.0	0.0	0.0	0.0	0.0	0.0	0.0	0.0	0.0	0.0	0.0	0.0	0.0	0.0	0.0	0.0	0.0	0.0	0.0	0.0	0.0	0.0	0.0	0.0	0.0	0.0	0.0	0.0	0.0	0.0	0.0	0.0	0.0	0.0	0.0	0.0	0.0	0.0	0.0	0.0	0.0	0.0	0.0	0.0	0.0	0.0	0.0	0.0	0.0	0.0	0.0	0.0	0.0	0.0	0.0	0.0	0.0	0.0	0.0	0.0	0.0	0.0	0.0	0.0	0.0	0.0	0.0	0.0	0.0	0.0	0.0	0.0	0.0	0.0	0.0	0.0	0.0	0.0	0.0	0.0	0.0	0.0	0.0	0.0	0.0	0.0	0.0	0.0	0.0	0.0	0.0	0.0	0.0	0.0	0.0	0.0	0.0	0.0	0.0	0.0	0.0	0.0	0.0	0.0	0.0	0.0	0.0	0.0	0.0	0.0	0.0	0.0	0.0	0.0	0.0	0.0	0.0	0.0	0.0	0.0	0.0	0.0	0.0	0.0	0.0	0.0	0.0	0.0	0.0	0.0	0.0	0.0	0.0	0.0	0.0	0.0	0.0	0.0	0.0	0.0	0.0	0.0	0.0	0.0	0.0	0.0	0.0	0.0	0.0	0.0	0.0	0.0	0.0	0.0	0.0	0.0	0.0	0.0	0.0	0.0	0.0	0.0	0.0	0.0	0.0	0.0	0.0	0.0	0.0	0.0	0.0	0.0	0.0	0.0	0.0	0.0	0.0	0.0	0.0	0.0	0.0	0.0	0.0	0.0	0.0	0.0	0.0	0.0	0.0	0.0	0.0	0.0	0.0	0.0	0.0	0.0	0.0	0.0	0.0	0.0	0.0	0.0	0.0	0.0	0.0	0.0	0.0	0.0	0.0	0.0	0.0	0.0	0.0	0.0	0.0	0.0	0.0	0.0	0.0	0.0	0.0	0.0	0.0	0.0	0.0	0.0	0.0	0.0	0.0	0.0	0.0	0.0	0.0	0.0	0.0	0.0	0.0	0.0	0.0	0.0	0.0	0.0	0.0	0.0	0.0	0.0	0.0	0.0	0.0	0.0	0.0	0.0	0.0	0.0	0.0	0.0	0.0	0.0	0.0	0.0	0.0	0.0	0.0	0.0	0.0	0.0	0.0	0.0	0.0	0.0	0.0	0.0	0.0	0.0	0.0	0.0	0.0	0.0	0.0	0.0	0.0	0.0	0.0	0.0	0.0	0.0	0.0	0.0	0.0	0.0	0.0	0.0	0.0	0.0	0.0	0.0	0.0	0.0	0.0	0.0	0.0	0.0	0.0	0.0	0.0	0.0	0.0	0.0	0.0	0.0	0.0	0.0	0.0	0.0	0.0	0.0	0.0	0.0	0.0	0.0	0.0	0.0	0.0	0.0	0.0	0.0	0.0	0.0	0.0	0.0	0.0	0.0	0.0	0.0	0.0	0.0	0.0	0.0	0.0	0.0	0.0	0.0	0.0	0.0	0.0	0.0	0.0	0.0	0.0	0.0	0.0	0.0	0.0	0.0	0.0	0.0	0.0	0.0	0.0	0.0	0.0	0.0	0.0	0.0	0.0	0.0	0.0	0.0	0.0	0.0	0.0	0.0	0.0	0.0	0.0	0.0	0.0	0.0	0.0	0.0	0.0	0.0	0.0	0.0	0.0	0.0	0.0	0.0	0.0	0.0	0.0	0.0	0.0	0.0	0.0	0.0	0.0	0.0	0.0	0.0	0.0	0.0	0.0	0.0	0.0	0.0	0.0	0.0	0.0	0.0	0.0	0.0	0.0	0.0	0.0	0.0	0.0	0.0	0.0	0.0	0.0	0.0	0.0	0.0	0.0	0.0	0.0	0.0	0.0	0.0	0.0	0.0	0.0	0.0	0.0	0.0	0.0	0.0	0.0	0.0	0.0	0.0	0.0	0.0	0.0	0.0	0.0	0.0	0.0	0.0	0.0	0.0	0.0	0.0	0.0	0.0	0.0	0.0	0.0	0.0	0.0	0.0	0.0	0.0	0.0	0.0	0.0	0.0	0.0	0.0	0.0	0.0	0.0	0.0	0.0	0.0	0.0	0.0	0.0	0.0	0.0	0.0	0.0	0.0	0.0	0.0	0.0	0.0	0.0	0.0	0.0	0.0	0.0	0.0	0.0	0.0	0.0	0.0	0.0	0.0	0.0	0.0	0.0	0.0	0.0	0.0	0.0	0.0	1.0	1.0	1.0	1.0	1.0	1.0	1.0	0.0	0.0	0.0	0.0	0.0	0.0	0.0	0.0	0.0	0.0	0.0	0.0	0.0	0.0	0.0	0.0	0.0	0.0	0.0	0.0	0.0	0.0	0.0	0.0	0.0	0.0	0.0	0.0	0.0	0.0	0.0	0.0	0.0	0.0	0.0	0.0	0.0	0.0	0.0	0.0	0.0	0.0	0.0	0.0	0.0	0.0	0.0	0.0	0.0	0.0	0.0	0.0	0.0	0.0	0.0	0.0	0.0	0.0	0.0	0.0	0.0	0.0	0.0	0.0	0.0	0.0	0.0	0.0	0.0	0.0	0.0	0.0	0.0	0.0	0.0	0.0	0.0	0.0	0.0	0.0	0.0	0.0	0.0	0.0	0.0	0.0	0.0	0.0	0.0	0.0	0.0	0.0	0.0	0.0	0.0	0.0	0.0	0.0	0.0	0.0	0.0	0.0	0.0	0.0	0.0	0.0	0.0	0.0	0.0	0.0	0.0	0.0	0.0	0.0	0.0	0.0	0.0	0.0	0.0	0.0	0.0	0.0	0.0	0.0	0.0	0.0	0.0	0.0	0.0	0.0	0.0	0.0	0.0	0.0	0.0	0.0	0.0	0.0	0.0	0.0	0.0	0.0	0.0	0.0	0.0	0.0	0.0	0.0	0.0	0.0	0.0	0.0	0.0	0.0	0.0	0.0	0.0	0.0	0.0	0.0	0.0	0.0	0.0	0.0	0.0	0.0	0.0	0.0	0.0	0.0	0.0	0.0	0.0	0.0	0.0	0.0	0.0	0.0	0.0	0.0	0.0	0.0	0.0	0.0	0.0	0.0	0.0	0.0	0.0	0.0	0.0	0.0	0.0	0.0	0.0	0.0	0.0	0.0	0.0	0.0	0.0	0.0	0.0	0.0	0.0	0.0	0.0	0.0	0.0	0.0	0.0	0.0	0.0	0.0	0.0	0.0	0.0	0.0	0.0	0.0	0.0	0.0	0.0	0.0	0.0	0.0	0.0	0.0	0.0	0.0	0.0	0.0	0.0	0.0	0.0	0.0	0.0	0.0	0.0	0.0	0.0	0.0	0.0	0.0	0.0	0.0	0.0	0.0	0.0	0.0	0.0	0.0	0.0	0.0	0.0	0.0	0.0	0.0	0.0	0.0	0.0	0.0	0.0	0.0	0.0	0.0	0.0	0.0	0.0	0.0	0.0	0.0	0.0	0.0	0.0	0.0	0.0	0.0	0.0	0.0	0.0	0.0	0.0	0.0	0.0	0.0	0.0	0.0	0.0	0.0	0.0	0.0	0.0	0.0	0.0	0.0	0.0	0.0	0.0	0.0
GCA_015484305.1_PDT000889225.1_genomic	1	1	2	1	1	1	2	2	1	1	2	1	1	1	1	2	1	0.0	1	1.0	1.0	1	1	1	1	1	2	1	1	2	2	1	1.0	1	1	1.0	1	2	1.0	1.0	1.0	1.0	1	1	1	1	1	1	1	4	1.0	1.0	1	1	1.0	1	2	1	1.0	1	1.0	2	1.0	1	1.0	1.0	1	1	1	1	1	2	1	1	1.0	1	1	2	1	1	1	1.0	1	1	1	1	1	1.0	1	1.0	1	1.0	1	1	2	1.0	1	1	2	1.0	1.0	2	1	2	1	2	1.0	1.0	2	1.0	1.0	1	1	1.0	2	1.0	1.0	1.0	1	2	1	1.0	1.0	1	3	1.0	1	1.0	1	2	1.0	1	1.0	0.0	1	1.0	1.0	1.0	1.0	2	1	1.0	1	1.0	1	1	1	1.0	2	2	1.0	2	1.0	1	1	1	1	1	2	1	1	1.0	1.0	1.0	2	2	2	1	1	1	1	4	1	1.0	1.0	2	3	1	1	1.0	1	1	1	2	1.0	1	1	1.0	1	1.0	1	1	1.0	2	1	1	1	1	1.0	1	1.0	1	1	1.0	3	1	1	1	1	1.0	1.0	1	4	1.0	1	1.0	1	1.0	1.0	1.0	1.0	1	1.0	1	1	1.0	1.0	1	2	1	1	2	2	1	1	1.0	1	1	1.0	1	1.0	1	1.0	1	1.0	1	1	1	1	1	1	1	2	1	1	1	1	1	1.0	1	1	1	2	1	3	1	1.0	1	1	1	1	0.0	1	1	1	1	1.0	1	1.0	1	1.0	2	1.0	1.0	1	1	1.0	1	3	1.0	1	1.0	1	1	1.0	1.0	1	2	1	1	1	1	1	1	1.0	1.0	0.0	1	1	1.0	1.0	1	1	1.0	1	1.0	2	1.0	1	1.0	1.0	1.0	1	1.0	1.0	1	1	2	1.0	1	1.0	1	1	1.0	1.0	1	1	1.0	2	1	1.0	1.0	3	1	1.0	1.0	2	1.0	1.0	1.0	1.0	1.0	1	1.0	1.0	3	1	2	3	1.0	1.0	1.0	1	1	1	1.0	1	1	2	1.0	1.0	2	1	1.0	1.0	3	1.0	1	1.0	1	1.0	2	2	2	2	3	1	2	2	1.0	1	1.0	1	1	2.0	1.0	1.0	2	0.0	2	1	1.0	1.0	1	1	2	1	2	1.0	1.0	1	3	1.0	1	1	1	1	1	1.0	1	2	1.0	1	1.0	1.0	2	1.0	1.0	2	1.0	1	1	1.0	1.0	2	1	1.0	1.0	1.0	1.0	1.0	2	1.0	1.0	1	1	1	1.0	1.0	1	1	1.0	1	1	1	1.0	1	2	1	1	1.0	2	1.0	2	0.0	1	1	1	2	2	1	1.0	3	1	1	1	1	1.0	1.0	1	1.0	1.0	1.0	1.0	1	1.0	1	1	1	1	1	1	2	1	1.0	1	1.0	2	3	1.0	1.0	1.0	4	1	3	1	1	1	2	1	1	1	1.0	1	2	1.0	1	1.0	1.0	1.0	2	1.0	1.0	1	1.0	1.0	1.0	2	1.0	2	1	1	2	1	2	1.0	1	1	2	1.0	1	1	1	1.0	1.0	1	1.0	1	1.0	1	1.0	1	1	1.0	1	1	1.0	3	1	1	1	1	1	1.0	1	1	1.0	2	4	1.0	2	2	1.0	1	1	0.0	1.0	1.0	1	1	1.0	3	1	1	1	2	1.0	2	2	1.0	1.0	1	1	1.0	2	4	1	2	1.0	1	1.0	1.0	1	2	1.0	1	1	1	2	1	1	2.0	1	3	4	1	1	3	1.0	2	1.0	1	1.0	1	1	1	1	1.0	1	2	1.0	1	1.0	1.0	0.0	2	2	1	1	1	1.0	1.0	1	1	1	1	1.0	1.0	1	1.0	1	1	1	1	1.0	1	1	1	1	1	1	1	3	1	1	1	2	1	2	0.0	1.0	1	2	1.0	2	1.0	3	1	1	1.0	1	1	2	1	1	1	2	1	2	1.0	1	1	1	1	2	1.0	1	2	1	1	1	1	1	1	1.0	2	3	1.0	3	1	1	1	1	1	2	1	1.0	1.0	1.0	2	1.0	1.0	1	1.0	1.0	2	1	2	1	1.0	1	1	1	1	1	1.0	1.0	1	2	1.0	1	2	1.0	2	2	1	1.0	1.0	1	1.0	2	1.0	1	1	1	1	1	1.0	3	1.0	1	1.0	1	2	1.0	1	1	1.0	1.0	1	2	1	3	1.0	1	1	1.0	1.0	1	1.0	1	1.0	1.0	1.0	2	1	2	1.0	1	1	2	1	0.0	2	1	1	1	0.0	1	1	1	1	1.0	1	1.0	1.0	1.0	1.0	1.0	1.0	1	1.0	1	1	1	1	1.0	1	1.0	1.0	1.0	1	1	1	1	1	1.0	1.0	1	1.0	1.0	1	1	1	1	1.0	1	1.0	2	1.0	1	1.0	1	1	1	2	1.0	3	1.0	1	1	1	1	1.0	1.0	1.0	1	1	2	1.0	1.0	1.0	2	1	1.0	1	1	1.0	2	1	1.0	1.0	1	1.0	1.0	1.0	1	1	1	1	1.0	1.0	1	1	1	1.0	1	1.0	1	1.0	1	1	1.0	1.0	1	1	1	1	1	1.0	1.0	2	1	2	1	1	1.0	2	1.0	1.0	1	1	1.0	1.0	0.0	1	1.0	1.0	1.0	1	1	1	1.0	1	1.0	1	1	2	2	1	1	1.0	1	1.0	1.0	1	1.0	1.0	1	1.0	1	1	3	1	3	1	1.0	1.0	1.0	3	2	4	2	1	4	3	2	2	1.0	1.0	4	1	2	1.0	3	1	1	1	2	3	1	1.0	1.0	1	1.0	1.0	1	1	1	1	1	1	1	1	1.0	1	0.0	1	1	1	1.0	2	1	1	1	1	1	1.0	1.0	1	1.0	1	1.0	2	1	2	1	1.0	1	1.0	1	1	1	1.0	1	1.0	1	1.0	1	3	1	1.0	1	1	1	1.0	1.0	2	1	1	1	2	1	1	1	2	2	1.0	2	3	1.0	1.0	1.0	1.0	1	1	1	1	1.0	1	1.0	3	2	1.0	2	1.0	1.0	2	1.0	1.0	1.0	1.0	1.0	1.0	1.0	1.0	1.0	1.0	1.0	2	1.0	1	1	1.0	2	1	1.0	1	1.0	2	1.0	1.0	1.0	1	1.0	1	1.0	1.0	3	1.0	3	1.0	1	2	2	1	1.0	2	1.0	1.0	1.0	1.0	1.0	1	1.0	2	1	1	1.0	2	1	1.0	1.0	1	1	2	1.0	1.0	1	1.0	3	1	1	1.0	1.0	1	1	2	3	1.0	1	1.0	1.0	1.0	1	1.0	2	3	1	1.0	1.0	1	2	1	1.0	1.0	2	1.0	1	1.0	1.0	1.0	3	1.0	2.0	2	1	1	1	2	1	1.0	2	1.0	1.0	1.0	1	1	1	2	1	1.0	1	2	2	1	1.0	1.0	2	1	1	1	5	1.0	1.0	1	1	1.0	1.0	2	1	2	1.0	1	1.0	1	1.0	1.0	1	1.0	1	2	1.0	1.0	3	1	2	2	1.0	1.0	2	1.0	2	1	1	3	1	1.0	1.0	1	1.0	1.0	1.0	1	1	1.0	1	1.0	2	1	1.0	1.0	1	1	4	2	1.0	1	1.0	2	1	2	1.0	1	1.0	2	1.0	1.0	1.0	1.0	2	1	1	1.0	3	1.0	1.0	2	1	1.0	1.0	0.0	1.0	1	2.0	1	1.0	1.0	1.0	1.0	2	1	1	3	1.0	1.0	1.0	1	1.0	1	1.0	1	1.0	1	2	1	1	2.0	1	1	1	2.0	0.0	1.0	2	1	1	1.0	1.0	2	1.0	1	2	2	1	4	1	1	1	1	2	1	1	1.0	1	1	1	1.0	2	1	1	2	2	2	1	1.0	1.0	1.0	1	1.0	1	1.0	1	1.0	1.0	2	1.0	1	1	1	4	1	1	1.0	0.0	1.0	1	1.0	1.0	1	1.0	1	1.0	1	1.0	1	1.0	1.0	1.0	1.0	1	1.0	1	2	2	2	1	1	1.0	1	4	1	1.0	1	2	1	2	1.0	1	3	1.0	2	1	1.0	2.0	1	1	1.0	1.0	2	1.0	1	1	1.0	3	4	2	3	1	1	1.0	1	1	1.0	2	1.0	1.0	1	1	2	1.0	1	1.0	1	1.0	1.0	1.0	1.0	1.0	1	1	2	2	1	1	1	1	1.0	1	1	3	2	1	1	1	1.0	1	1.0	1.0	1.0	2	1.0	1	1.0	1	1	2	1.0	1	1	1.0	3	1.0	1.0	1	1	2	1	1	1	0.0	1	1	1	2	1	1	1	1	1	1	1	1	1	1	1.0	3	1	2	2	1	2	2	1.0	2	1	1	1	3	1	1.0	1	2	1	1.0	1	2	1.0	1	1	1	1.0	1.0	1	2	2.0	1.0	1.0	1.0	1.0	1	1.0	2	1	1.0	1.0	1	2	1.0	2	1.0	1	1	1	1	1	1	1	1.0	3	1	1.0	1.0	1.0	1.0	1	1	0.0	1.0	1	1	2.0	1	1.0	1.0	1	2	1	2	1.0	1	1	2	1	2	1	1	1	1.0	1	1.0	1	1.0	1.0	2	1	1	1.0	1.0	1	1	1.0	1.0	1	1.0	1.0	1	2	1	1.0	1	1.0	1	2	2	1.0	1.0	1.0	1	1.0	2	1	1.0	2	1.0	1	1.0	1.0	1.0	1	2	1.0	1.0	1	1	2	2	1	1.0	1	1	1	2	1	1	1.0	1.0	1.0	1.0	1	1.0	1	1.0	1	1.0	1.0	1.0	1.0	1	1.0	1.0	2	1	1.0	1	2	1	1	1	1.0	1.0	2	1.0	1	1.0	2	3	1.0	1	1.0	1.0	1.0	1.0	1	1.0	3	1.0	1.0	2	1	2	1.0	1	1.0	1	1.0	1	1	1.0	1	1	2	3	2	3	2	1	2	3	1.0	1.0	1	1	1	2	1	2	2	1	1.0	1	1	2	1.0	1	1	1.0	1.0	3	1	1	1	1	1.0	1.0	1.0	1	1	1.0	1.0	1.0	1	2	1.0	1	2	1.0	1.0	1	1.0	1.0	1.0	1.0	1.0	1	1	2	1	0.0	4	1	2	1	1.0	1.0	1	1	1	1.0	1	1	1.0	1.0	1.0	1	1	1	1.0	1.0	2	1	1	2.0	1	1.0	1.0	1	2	1.0	1	1.0	1.0	1.0	1	2	1.0	1	1	3	1	1	1	0.0	2.0	1	1	1	1.0	2	1	1.0	1	2	0.0	2	1	1.0	1	1	2	1	1.0	3	1.0	1	1	2	1	1.0	2	2	1.0	1	1	1.0	1	1.0	1	1.0	1.0	1.0	1.0	1	1	2	1	1.0	1	1.0	1	2	2	2	3	2	1	2	1	2	2	1	1	1	1	1	1	1.0	1	1	1	0.0	1	1	1	1.0	1	1	1.0	2	1	1	1	1	1.0	1.0	1	1	1.0	1	1	2	1	1	1.0	1	2	1	2	1	1	1	1	1	2	1.0	2	1	1.0	1	1.0	1	1	1	1.0	1	2	1	1	0.0	1	1.0	2.0	1	1	1.0	1.0	1	1	1	2	1.0	1.0	1.0	3	1	1.0	3	2	1	3	3	1	1	2	2	1	1	1	1	2	1.0	1	1	1.0	1.0	3	1.0	1.0	1	1	1	2	1	1.0	1.0	1	1.0	1	1.0	1.0	1.0	1	1	2	1	1	1.0	1	0.0	1	2	1	0.0	0.0	0.0	0.0	0.0	0.0	0.0	1.0	0.0	0.0	1.0	0.0	0.0	0.0	0.0	0.0	0.0	0.0	1.0	0.0	0.0	1.0	0.0	0.0	1.0	1.0	1.0	0.0	0.0	0.0	0.0	0.0	0.0	0.0	0.0	0.0	0.0	0.0	0.0	0.0	1.0	0.0	0.0	1.0	0.0	0.0	0.0	1.0	0.0	0.0	1.0	1.0	0.0	1.0	0.0	1.0	0.0	0.0	0.0	1.0	1.0	0.0	0.0	0.0	0.0	1.0	1.0	1.0	1.0	1.0	0.0	0.0	1.0	1.0	0.0	1.0	0.0	0.0	0.0	0.0	0.0	0.0	0.0	0.0	0.0	0.0	0.0	0.0	0.0	0.0	0.0	0.0	0.0	0.0	0.0	0.0	0.0	0.0	0.0	0.0	0.0	0.0	0.0	0.0	0.0	0.0	0.0	0.0	0.0	0.0	0.0	0.0	0.0	0.0	0.0	0.0	0.0	0.0	0.0	0.0	0.0	0.0	0.0	0.0	0.0	0.0	0.0	0.0	0.0	0.0	0.0	0.0	0.0	0.0	0.0	0.0	0.0	0.0	0.0	0.0	0.0	0.0	0.0	0.0	0.0	0.0	1.0	1.0	0.0	1.0	0.0	0.0	0.0	0.0	0.0	0.0	0.0	0.0	1.0	0.0	0.0	1.0	0.0	0.0	1.0	0.0	0.0	0.0	0.0	0.0	0.0	0.0	0.0	0.0	0.0	0.0	0.0	0.0	0.0	0.0	0.0	0.0	0.0	0.0	0.0	0.0	0.0	0.0	0.0	0.0	0.0	0.0	0.0	0.0	0.0	0.0	0.0	0.0	0.0	0.0	0.0	0.0	0.0	0.0	0.0	0.0	0.0	0.0	0.0	0.0	0.0	0.0	0.0	0.0	0.0	0.0	0.0	0.0	0.0	0.0	0.0	0.0	0.0	0.0	0.0	0.0	0.0	0.0	0.0	0.0	0.0	0.0	0.0	0.0	0.0	0.0	0.0	0.0	0.0	0.0	0.0	0.0	0.0	0.0	0.0	0.0	0.0	0.0	0.0	0.0	0.0	0.0	0.0	0.0	0.0	0.0	0.0	0.0	0.0	0.0	0.0	0.0	0.0	0.0	0.0	0.0	0.0	0.0	0.0	0.0	0.0	0.0	0.0	0.0	0.0	0.0	0.0	0.0	0.0	0.0	0.0	0.0	0.0	0.0	0.0	0.0	0.0	0.0	0.0	0.0	0.0	0.0	0.0	0.0	0.0	0.0	0.0	0.0	0.0	0.0	0.0	0.0	0.0	0.0	0.0	0.0	0.0	0.0	0.0	0.0	0.0	0.0	0.0	0.0	0.0	0.0	0.0	0.0	0.0	0.0	0.0	0.0	0.0	0.0	0.0	0.0	0.0	0.0	0.0	0.0	0.0	0.0	0.0	0.0	0.0	0.0	0.0	0.0	0.0	0.0	0.0	0.0	0.0	0.0	0.0	0.0	0.0	0.0	0.0	0.0	0.0	0.0	0.0	0.0	0.0	0.0	0.0	0.0	0.0	0.0	0.0	0.0	0.0	0.0	0.0	0.0	0.0	0.0	0.0	0.0	0.0	0.0	0.0	0.0	0.0	0.0	0.0	0.0	0.0	0.0	0.0	0.0	0.0	0.0	0.0	0.0	0.0	0.0	0.0	0.0	0.0	0.0	0.0	0.0	0.0	0.0	0.0	0.0	0.0	0.0	0.0	0.0	0.0	0.0	0.0	0.0	0.0	0.0	0.0	0.0	0.0	0.0	0.0	0.0	0.0	0.0	0.0	0.0	0.0	0.0	0.0	0.0	0.0	0.0	0.0	0.0	0.0	0.0	0.0	0.0	0.0	0.0	0.0	0.0	0.0	0.0	0.0	0.0	0.0	0.0	0.0	0.0	0.0	0.0	0.0	0.0	0.0	0.0	0.0	0.0	0.0	0.0	0.0	0.0	0.0	0.0	0.0	0.0	0.0	0.0	0.0	0.0	0.0	0.0	0.0	0.0	0.0	0.0	0.0	0.0	0.0	0.0	0.0	0.0	0.0	0.0	0.0	0.0	0.0	0.0	0.0	0.0	0.0	0.0	0.0	0.0	0.0	0.0	0.0	0.0	0.0	0.0	0.0	0.0	0.0	0.0	0.0	0.0	0.0	0.0	0.0	0.0	0.0	0.0	0.0	0.0	0.0	0.0	0.0	0.0	0.0	0.0	0.0	0.0	0.0	0.0	0.0	0.0	0.0	0.0	0.0	0.0	0.0	0.0	0.0	0.0	0.0	0.0	0.0	0.0	0.0	0.0	0.0	0.0	0.0	0.0	0.0	0.0	0.0	0.0	0.0	0.0	0.0	0.0	0.0	0.0	0.0	0.0	0.0	0.0	0.0	0.0	0.0	0.0	0.0	0.0	0.0	0.0	0.0	0.0	0.0	0.0	0.0	0.0	0.0	0.0	0.0	0.0	0.0	0.0	0.0	0.0	0.0	0.0	0.0	0.0	0.0	0.0	0.0	0.0	0.0	0.0	0.0	0.0	0.0	0.0	0.0	0.0	0.0	0.0	0.0	0.0	0.0	0.0	0.0	0.0	0.0	0.0	0.0	0.0	0.0	0.0	0.0	0.0	0.0	0.0	0.0	0.0	0.0	0.0	0.0	0.0	0.0	0.0	0.0	0.0	0.0	0.0	0.0	0.0	0.0	0.0	0.0	0.0	0.0	0.0	0.0	0.0	0.0	0.0	0.0	0.0	0.0	0.0	0.0	0.0	0.0	0.0	0.0	0.0	0.0	0.0	0.0	0.0	0.0	0.0	0.0	0.0	0.0	0.0	0.0	0.0	0.0	0.0	0.0	0.0	0.0	0.0	0.0	0.0	0.0	0.0	0.0	0.0	0.0	0.0	0.0	0.0	0.0	0.0	0.0	0.0	0.0	0.0	0.0	0.0	0.0	0.0	0.0	0.0	0.0	0.0	0.0	0.0	0.0	0.0	0.0	0.0	0.0	0.0	0.0	0.0	0.0	0.0	0.0	0.0	0.0	0.0	0.0	0.0	0.0	0.0	0.0	0.0	0.0	0.0	0.0	0.0	0.0	0.0	0.0	0.0	0.0	0.0	0.0	0.0	0.0	0.0	0.0	0.0	0.0	0.0	0.0	0.0	0.0	0.0	0.0	0.0	0.0	0.0	0.0	0.0	0.0	0.0	0.0	0.0	0.0	0.0	0.0	0.0	0.0	0.0	0.0	0.0	0.0	0.0	0.0	0.0	0.0	0.0	0.0	0.0	0.0	0.0	0.0	0.0	0.0	0.0	0.0	0.0	0.0	0.0	0.0	0.0	0.0	0.0	0.0	0.0	0.0	0.0	0.0	0.0	0.0	0.0	0.0	0.0	0.0	0.0	0.0	0.0	0.0	0.0	0.0	0.0	0.0	0.0	0.0	0.0	0.0	0.0	0.0	0.0	0.0	0.0	0.0	0.0	0.0	0.0	0.0	0.0	0.0	0.0	0.0	0.0	0.0	0.0	0.0	0.0	0.0	0.0	0.0	0.0	0.0	0.0	0.0	0.0	0.0	0.0	0.0	0.0	0.0	0.0	0.0	0.0	0.0	0.0	0.0	0.0	0.0	0.0	0.0	0.0	0.0	0.0	0.0	0.0	0.0	0.0	0.0	0.0	0.0	0.0	0.0	0.0	0.0	0.0	0.0	0.0	0.0	0.0	0.0	0.0	0.0	0.0	0.0	0.0	0.0	0.0	0.0	0.0	0.0	0.0	0.0	0.0	0.0	0.0	0.0	0.0	0.0	0.0	0.0	0.0	0.0	0.0	0.0	0.0	0.0	0.0	0.0	0.0	0.0	0.0	0.0	0.0	0.0	0.0	0.0	0.0	0.0	0.0	0.0	0.0	0.0	0.0	0.0	0.0	0.0	0.0	0.0	0.0	0.0	0.0	0.0	0.0	0.0
GCA_018154135.1_PDT001013797.1_genomic	1	1	3	1	1	1	1	2	1	1	2	1	2	1	1	2	1	0.0	1	1.0	1.0	1	1	1	1	1	2	1	1	2	2	1	1.0	1	1	1.0	1	2	0.0	2.0	1.0	1.0	1	1	1	1	1	1	1	3	1.0	1.0	1	1	1.0	1	2	1	1.0	1	1.0	2	1.0	1	1.0	1.0	1	1	1	1	1	2	1	1	1.0	1	1	2	1	1	1	1.0	1	1	1	1	1	1.0	1	1.0	1	1.0	1	1	2	1.0	1	1	2	1.0	1.0	2	1	2	1	2	1.0	1.0	2	1.0	1.0	1	2	1.0	1	1.0	1.0	1.0	1	2	1	1.0	1.0	1	3	1.0	1	0.0	1	1	1.0	1	1.0	1.0	1	1.0	1.0	1.0	1.0	2	1	1.0	1	1.0	1	1	1	0.0	2	2	0.0	2	1.0	1	1	1	1	1	3	1	1	1.0	1.0	1.0	2	2	2	1	1	1	1	3	1	1.0	1.0	2	3	1	1	1.0	2	1	1	2	1.0	1	1	1.0	1	0.0	1	1	1.0	2	1	1	1	1	1.0	1	1.0	1	1	1.0	3	1	1	1	1	0.0	1.0	1	4	1.0	1	1.0	1	1.0	1.0	1.0	1.0	1	1.0	1	1	1.0	1.0	1	2	1	1	2	2	1	1	1.0	2	1	1.0	1	1.0	1	1.0	1	1.0	1	1	1	1	1	1	1	2	1	1	1	1	1	1.0	1	1	1	2	1	3	1	1.0	1	1	1	1	0.0	1	1	1	1	1.0	1	1.0	1	1.0	2	1.0	1.0	1	1	1.0	1	3	0.0	1	1.0	1	1	1.0	1.0	1	2	1	1	1	1	1	1	1.0	1.0	0.0	1	1	1.0	1.0	1	1	1.0	1	1.0	2	1.0	1	1.0	1.0	1.0	1	1.0	1.0	1	1	2	1.0	1	1.0	1	1	1.0	1.0	1	1	1.0	2	1	1.0	1.0	3	2	1.0	1.0	1	1.0	1.0	1.0	1.0	1.0	1	1.0	1.0	3	1	2	3	1.0	1.0	1.0	1	1	1	1.0	1	1	2	1.0	1.0	2	1	1.0	1.0	3	1.0	1	1.0	1	1.0	2	2	2	2	3	1	2	2	1.0	1	1.0	1	1	1.0	1.0	1.0	2	1.0	1	1	1.0	1.0	1	1	2	1	2	1.0	1.0	1	3	1.0	1	1	1	1	1	1.0	1	2	1.0	1	1.0	1.0	2	1.0	1.0	2	1.0	1	1	1.0	1.0	2	1	1.0	1.0	0.0	1.0	1.0	2	1.0	1.0	1	1	1	0.0	0.0	1	1	1.0	1	1	1	1.0	1	2	1	1	1.0	2	1.0	2	0.0	1	1	1	2	2	1	1.0	3	1	1	1	1	1.0	1.0	1	1.0	1.0	1.0	1.0	1	1.0	1	1	1	1	1	1	2	1	1.0	1	1.0	2	3	1.0	1.0	1.0	3	1	3	1	1	1	2	1	1	1	1.0	1	2	1.0	1	1.0	1.0	1.0	2	1.0	1.0	1	1.0	1.0	1.0	2	1.0	2	1	1	1	1	2	1.0	1	1	2	1.0	1	1	1	1.0	1.0	1	1.0	1	0.0	1	1.0	1	1	0.0	1	1	1.0	3	1	1	1	1	1	1.0	1	1	1.0	2	4	1.0	2	2	1.0	1	1	1.0	1.0	1.0	1	1	1.0	3	1	1	1	2	1.0	2	2	1.0	1.0	1	1	1.0	2	4	1	2	1.0	1	1.0	0.0	1	2	0.0	1	1	1	2	1	1	1.0	1	2	4	1	1	3	0.0	2	1.0	1	1.0	1	1	1	1	1.0	1	2	1.0	1	1.0	1.0	1.0	2	2	1	1	1	1.0	1.0	1	1	1	1	1.0	1.0	1	1.0	1	1	1	1	1.0	1	1	1	1	1	1	1	3	1	1	1	2	1	2	0.0	2.0	1	2	1.0	2	0.0	3	1	1	1.0	1	1	2	1	1	1	2	1	2	1.0	1	1	1	1	2	0.0	1	2	1	1	1	1	1	1	1.0	2	3	1.0	3	1	1	1	1	1	2	1	1.0	1.0	1.0	1	1.0	1.0	1	1.0	0.0	2	1	2	1	0.0	1	1	1	1	1	0.0	1.0	1	2	1.0	1	2	1.0	2	2	1	1.0	1.0	1	1.0	2	1.0	1	1	1	1	1	1.0	3	1.0	1	1.0	1	2	1.0	1	1	1.0	1.0	1	2	1	3	1.0	1	1	0.0	1.0	1	1.0	1	1.0	1.0	1.0	2	1	2	1.0	1	1	2	1	0.0	2	1	1	1	0.0	1	1	1	1	1.0	1	1.0	1.0	1.0	1.0	1.0	1.0	1	1.0	1	1	1	1	1.0	1	1.0	1.0	1.0	1	1	1	1	1	1.0	1.0	1	1.0	0.0	1	1	1	1	1.0	1	1.0	2	1.0	1	1.0	1	1	1	2	1.0	2	1.0	1	1	1	1	0.0	1.0	1.0	1	1	2	1.0	1.0	1.0	2	1	1.0	1	1	1.0	2	1	1.0	1.0	1	1.0	0.0	1.0	1	1	1	1	1.0	1.0	1	1	1	1.0	1	1.0	1	1.0	1	1	1.0	1.0	1	1	1	1	1	1.0	1.0	2	1	2	1	1	1.0	2	1.0	1.0	1	1	0.0	1.0	0.0	1	1.0	1.0	1.0	1	1	1	1.0	1	1.0	1	1	2	2	1	1	1.0	1	1.0	1.0	1	1.0	0.0	1	1.0	1	1	3	1	4	1	1.0	1.0	1.0	3	2	4	2	1	4	3	2	1	1.0	1.0	4	1	2	1.0	3	1	1	1	2	3	1	1.0	1.0	1	1.0	1.0	1	1	1	1	1	1	1	1	1.0	1	0.0	1	1	2	1.0	2	1	1	1	1	1	1.0	1.0	1	1.0	1	1.0	2	1	2	1	1.0	1	1.0	1	1	1	0.0	1	1.0	1	1.0	1	3	1	1.0	1	1	1	1.0	1.0	2	1	1	1	2	1	1	1	2	2	1.0	2	2	1.0	1.0	1.0	1.0	1	1	2	1	1.0	1	1.0	3	2	1.0	2	1.0	1.0	2	1.0	1.0	1.0	0.0	1.0	1.0	1.0	1.0	1.0	1.0	1.0	2	1.0	1	1	1.0	2	1	1.0	1	1.0	2	1.0	1.0	1.0	1	1.0	1	1.0	1.0	3	1.0	3	1.0	1	2	2	1	1.0	2	1.0	0.0	1.0	1.0	0.0	1	1.0	2	1	1	1.0	2	1	1.0	1.0	1	1	2	1.0	1.0	1	1.0	3	1	1	1.0	1.0	1	1	2	3	1.0	1	1.0	1.0	1.0	1	1.0	2	3	1	1.0	1.0	1	2	1	1.0	1.0	2	1.0	1	1.0	1.0	1.0	3	1.0	0.0	2	1	1	1	2	1	1.0	2	2.0	1.0	1.0	1	1	1	2	1	1.0	1	2	2	1	1.0	0.0	1	1	1	1	4	1.0	1.0	1	1	1.0	1.0	2	1	3	1.0	1	1.0	1	1.0	1.0	1	1.0	1	2	1.0	1.0	3	1	2	2	1.0	1.0	2	1.0	2	1	1	2	1	1.0	1.0	1	1.0	1.0	1.0	1	1	1.0	1	1.0	2	1	1.0	1.0	1	1	4	2	1.0	1	1.0	2	1	2	1.0	1	1.0	2	1.0	0.0	1.0	1.0	2	1	1	1.0	3	1.0	1.0	2	1	1.0	1.0	1.0	1.0	1	1.0	1	1.0	1.0	1.0	1.0	1	1	1	3	1.0	1.0	1.0	1	1.0	1	1.0	1	1.0	1	2	1	1	1.0	1	1	1	2.0	0.0	1.0	2	1	1	1.0	1.0	2	1.0	1	2	2	1	4	1	1	1	1	2	1	1	1.0	1	1	1	1.0	2	1	1	2	2	2	1	1.0	1.0	0.0	1	1.0	1	1.0	1	1.0	1.0	2	0.0	1	1	1	4	1	1	1.0	1.0	1.0	1	1.0	0.0	1	1.0	1	1.0	1	1.0	1	0.0	1.0	1.0	1.0	1	1.0	1	2	2	2	1	1	1.0	1	4	1	1.0	1	2	1	2	1.0	1	3	1.0	2	1	1.0	0.0	1	1	1.0	1.0	2	1.0	1	1	1.0	3	4	2	3	1	1	1.0	1	1	1.0	1	1.0	1.0	1	1	2	1.0	1	1.0	1	1.0	1.0	1.0	1.0	1.0	1	1	2	2	1	1	1	1	1.0	1	1	3	2	1	1	1	1.0	1	1.0	1.0	1.0	2	2.0	1	0.0	1	1	2	1.0	1	1	1.0	3	1.0	1.0	1	1	2	1	1	1	0.0	1	1	1	2	1	1	1	1	1	1	1	1	1	2	1.0	3	1	2	2	1	2	2	1.0	1	1	1	1	3	1	1.0	1	2	1	1.0	1	2	1.0	1	1	1	2.0	1.0	1	2	2.0	1.0	1.0	1.0	1.0	1	1.0	2	1	1.0	1.0	1	2	1.0	2	1.0	1	1	1	1	1	1	1	1.0	3	1	1.0	1.0	1.0	1.0	1	1	1.0	1.0	1	1	1.0	1	1.0	1.0	1	1	1	2	0.0	1	1	2	1	2	1	1	1	1.0	1	1.0	1	1.0	1.0	2	1	1	1.0	1.0	1	1	1.0	1.0	1	1.0	1.0	1	2	1	1.0	1	1.0	1	2	2	1.0	1.0	1.0	1	1.0	2	1	1.0	2	1.0	1	1.0	1.0	0.0	1	2	1.0	1.0	1	1	2	2	1	1.0	1	1	1	2	1	1	1.0	1.0	1.0	1.0	1	1.0	1	1.0	1	1.0	1.0	1.0	1.0	1	1.0	1.0	2	1	1.0	1	2	1	1	1	1.0	1.0	2	1.0	1	1.0	2	3	1.0	1	1.0	1.0	1.0	1.0	1	1.0	3	1.0	1.0	2	1	2	1.0	1	1.0	1	1.0	1	1	1.0	1	1	2	3	2	3	3	1	2	3	1.0	1.0	1	1	1	2	1	2	1	1	2.0	1	1	2	1.0	1	1	1.0	1.0	3	1	1	1	1	0.0	1.0	1.0	1	1	1.0	1.0	1.0	1	2	1.0	1	2	1.0	1.0	1	1.0	1.0	1.0	0.0	1.0	1	2	2	1	1.0	4	1	2	1	1.0	1.0	1	1	1	1.0	1	1	1.0	1.0	1.0	1	1	1	1.0	1.0	2	1	1	2.0	1	1.0	1.0	1	2	1.0	1	1.0	1.0	1.0	1	2	1.0	1	1	3	1	1	1	0.0	2.0	1	1	1	1.0	2	1	1.0	1	2	0.0	2	1	1.0	1	1	2	1	1.0	3	1.0	1	1	2	1	1.0	2	2	1.0	1	1	1.0	1	1.0	1	1.0	1.0	1.0	1.0	1	1	2	1	1.0	1	1.0	1	1	2	2	3	2	1	2	1	2	2	1	2	1	1	1	1	1.0	1	1	1	0.0	1	1	1	1.0	1	1	1.0	2	1	1	1	1	1.0	1.0	1	1	1.0	1	1	2	1	1	1.0	1	2	1	2	1	1	1	1	1	2	1.0	2	1	1.0	1	1.0	1	1	1	1.0	1	1	1	1	0.0	1	1.0	2.0	1	1	1.0	1.0	1	1	1	2	1.0	1.0	1.0	3	1	1.0	3	2	1	3	3	1	1	2	2	1	1	1	1	2	1.0	1	1	1.0	1.0	3	2.0	1.0	1	1	1	2	1	0.0	1.0	1	1.0	1	1.0	1.0	1.0	1	1	2	1	1	1.0	1	0.0	1	2	1	0.0	0.0	1.0	0.0	0.0	1.0	1.0	1.0	0.0	1.0	1.0	1.0	1.0	1.0	1.0	1.0	1.0	1.0	1.0	1.0	0.0	1.0	0.0	1.0	0.0	1.0	1.0	1.0	0.0	1.0	0.0	0.0	0.0	0.0	0.0	1.0	1.0	1.0	1.0	0.0	1.0	1.0	1.0	1.0	1.0	1.0	1.0	1.0	1.0	0.0	0.0	0.0	1.0	1.0	0.0	1.0	1.0	1.0	1.0	1.0	1.0	0.0	0.0	0.0	1.0	0.0	0.0	1.0	1.0	1.0	1.0	0.0	1.0	1.0	1.0	2.0	0.0	0.0	0.0	0.0	0.0	0.0	1.0	0.0	0.0	0.0	0.0	0.0	0.0	0.0	0.0	0.0	0.0	0.0	0.0	0.0	0.0	0.0	0.0	0.0	0.0	0.0	0.0	0.0	0.0	0.0	0.0	0.0	0.0	0.0	0.0	0.0	0.0	0.0	0.0	0.0	0.0	0.0	0.0	0.0	0.0	0.0	0.0	0.0	0.0	0.0	0.0	0.0	0.0	0.0	0.0	0.0	0.0	0.0	0.0	1.0	1.0	1.0	1.0	1.0	0.0	0.0	0.0	0.0	0.0	0.0	0.0	0.0	0.0	0.0	0.0	0.0	0.0	0.0	0.0	0.0	0.0	0.0	0.0	0.0	0.0	0.0	0.0	0.0	0.0	0.0	0.0	0.0	0.0	0.0	0.0	0.0	0.0	0.0	0.0	0.0	0.0	0.0	0.0	0.0	0.0	0.0	0.0	0.0	0.0	0.0	0.0	0.0	0.0	0.0	0.0	0.0	0.0	0.0	0.0	0.0	0.0	0.0	0.0	0.0	0.0	0.0	0.0	0.0	0.0	0.0	0.0	0.0	0.0	0.0	0.0	0.0	0.0	0.0	0.0	0.0	0.0	0.0	0.0	0.0	0.0	0.0	0.0	0.0	0.0	0.0	0.0	0.0	0.0	0.0	0.0	0.0	0.0	0.0	0.0	0.0	0.0	0.0	0.0	0.0	0.0	0.0	0.0	0.0	0.0	0.0	0.0	0.0	0.0	0.0	0.0	0.0	0.0	0.0	0.0	0.0	0.0	0.0	0.0	0.0	0.0	0.0	0.0	0.0	0.0	0.0	0.0	0.0	0.0	0.0	0.0	0.0	0.0	0.0	0.0	0.0	0.0	0.0	0.0	0.0	0.0	0.0	0.0	0.0	0.0	0.0	0.0	0.0	0.0	0.0	0.0	0.0	0.0	0.0	0.0	0.0	0.0	0.0	0.0	0.0	0.0	0.0	0.0	0.0	0.0	0.0	0.0	0.0	0.0	0.0	0.0	0.0	0.0	0.0	0.0	0.0	0.0	0.0	0.0	0.0	0.0	0.0	0.0	0.0	0.0	0.0	0.0	0.0	0.0	0.0	0.0	0.0	0.0	0.0	0.0	0.0	0.0	0.0	0.0	0.0	0.0	0.0	0.0	0.0	0.0	0.0	0.0	0.0	0.0	0.0	0.0	0.0	0.0	0.0	0.0	0.0	0.0	0.0	0.0	0.0	0.0	0.0	0.0	0.0	0.0	0.0	0.0	0.0	0.0	0.0	0.0	0.0	0.0	0.0	0.0	0.0	0.0	0.0	0.0	0.0	0.0	0.0	0.0	0.0	0.0	0.0	0.0	0.0	0.0	0.0	0.0	0.0	0.0	0.0	0.0	0.0	0.0	0.0	0.0	0.0	0.0	0.0	0.0	0.0	0.0	0.0	0.0	0.0	0.0	0.0	0.0	0.0	0.0	0.0	0.0	0.0	0.0	0.0	0.0	0.0	0.0	0.0	0.0	0.0	0.0	0.0	0.0	0.0	0.0	0.0	0.0	0.0	0.0	0.0	0.0	0.0	0.0	0.0	0.0	0.0	0.0	0.0	0.0	0.0	0.0	0.0	0.0	0.0	0.0	0.0	0.0	0.0	0.0	0.0	0.0	0.0	0.0	0.0	0.0	0.0	0.0	0.0	0.0	0.0	0.0	0.0	0.0	0.0	0.0	0.0	0.0	0.0	0.0	0.0	0.0	0.0	0.0	0.0	0.0	0.0	0.0	0.0	0.0	0.0	0.0	0.0	0.0	0.0	1.0	1.0	1.0	1.0	2.0	0.0	0.0	0.0	0.0	0.0	0.0	0.0	0.0	0.0	0.0	0.0	0.0	0.0	0.0	0.0	0.0	0.0	0.0	0.0	0.0	0.0	0.0	0.0	0.0	0.0	0.0	0.0	0.0	0.0	0.0	0.0	0.0	0.0	0.0	0.0	0.0	0.0	0.0	1.0	1.0	1.0	1.0	1.0	0.0	0.0	0.0	0.0	0.0	0.0	0.0	0.0	0.0	0.0	0.0	0.0	0.0	0.0	0.0	0.0	0.0	0.0	0.0	0.0	0.0	0.0	0.0	0.0	0.0	0.0	0.0	0.0	0.0	0.0	0.0	0.0	0.0	0.0	0.0	0.0	0.0	0.0	0.0	0.0	0.0	0.0	0.0	0.0	0.0	0.0	0.0	0.0	0.0	0.0	0.0	0.0	0.0	0.0	0.0	0.0	0.0	0.0	0.0	0.0	0.0	0.0	0.0	0.0	0.0	0.0	0.0	0.0	0.0	1.0	1.0	1.0	1.0	1.0	1.0	0.0	0.0	0.0	0.0	0.0	0.0	0.0	0.0	0.0	0.0	0.0	0.0	0.0	0.0	0.0	0.0	0.0	0.0	0.0	0.0	0.0	0.0	0.0	0.0	0.0	0.0	0.0	0.0	0.0	0.0	0.0	0.0	0.0	0.0	0.0	0.0	0.0	0.0	0.0	0.0	0.0	0.0	0.0	0.0	0.0	0.0	0.0	0.0	0.0	0.0	0.0	0.0	0.0	0.0	0.0	0.0	0.0	0.0	0.0	0.0	0.0	0.0	0.0	0.0	0.0	0.0	0.0	0.0	0.0	0.0	0.0	0.0	0.0	0.0	0.0	0.0	0.0	0.0	0.0	0.0	0.0	0.0	0.0	0.0	0.0	0.0	0.0	0.0	0.0	0.0	0.0	0.0	0.0	0.0	0.0	0.0	0.0	0.0	0.0	0.0	0.0	0.0	0.0	0.0	0.0	0.0	0.0	0.0	0.0	0.0	0.0	0.0	0.0	0.0	0.0	0.0	0.0	0.0	0.0	0.0	0.0	0.0	0.0	0.0	0.0	0.0	0.0	0.0	0.0	0.0	0.0	0.0	0.0	0.0	0.0	0.0	0.0	0.0	0.0	0.0	0.0	0.0	0.0	0.0	0.0	0.0	0.0	0.0	0.0	0.0	0.0	0.0	0.0	0.0	0.0	0.0	0.0	0.0	0.0	0.0	0.0	0.0	0.0	0.0	0.0	0.0	0.0	0.0	0.0	0.0	0.0	0.0	0.0	0.0	0.0	0.0	0.0	0.0	0.0	0.0	0.0	0.0	0.0	0.0	0.0	0.0	0.0	0.0	0.0	0.0	0.0	0.0	0.0	0.0	0.0	0.0	0.0	0.0	0.0	0.0	0.0	0.0	0.0	0.0	0.0	0.0	0.0	0.0	0.0	0.0	0.0	0.0	0.0	0.0	0.0	0.0	0.0	0.0	0.0	0.0	0.0	0.0	0.0	0.0	0.0	0.0	0.0	0.0	0.0	0.0	0.0	0.0	0.0	0.0	0.0	0.0	0.0	0.0	0.0	0.0	0.0	0.0	0.0	0.0	0.0	0.0	0.0	0.0	0.0	0.0	0.0	0.0	0.0	0.0	0.0	0.0	0.0	0.0	0.0	0.0	0.0	0.0	0.0	0.0	0.0	0.0	0.0	0.0	0.0	0.0	0.0	0.0	0.0	0.0	0.0	0.0	0.0	0.0	0.0	0.0	0.0	0.0	0.0	0.0	0.0	0.0	0.0	0.0	0.0	0.0	0.0	0.0	0.0	0.0
NRG_857C	1	1	3	1	1	1	1	2	1	1	2	1	2	1	1	2	1	0.0	1	1.0	1.0	1	1	1	1	1	2	1	1	2	2	1	1.0	1	1	1.0	1	2	0.0	2.0	1.0	1.0	1	1	1	1	1	1	1	3	1.0	1.0	1	1	1.0	1	2	1	1.0	1	1.0	2	1.0	1	1.0	1.0	1	1	1	1	1	2	1	1	1.0	1	1	2	1	1	1	1.0	1	1	1	1	1	1.0	1	0.0	1	1.0	1	1	2	1.0	1	1	2	1.0	1.0	2	1	2	1	2	1.0	1.0	2	1.0	1.0	1	1	1.0	2	1.0	1.0	1.0	1	2	1	1.0	1.0	1	3	1.0	1	1.0	1	1	1.0	1	1.0	1.0	1	1.0	1.0	1.0	1.0	2	1	1.0	1	1.0	1	1	1	1.0	2	2	1.0	2	1.0	1	1	1	1	1	3	1	1	1.0	1.0	1.0	2	2	2	1	1	1	1	3	1	1.0	1.0	2	3	1	1	1.0	2	1	1	2	1.0	1	1	1.0	1	0.0	1	1	1.0	2	1	1	1	1	1.0	1	1.0	1	1	1.0	3	1	1	1	1	0.0	1.0	1	4	1.0	1	1.0	1	1.0	1.0	1.0	1.0	1	1.0	1	1	1.0	1.0	1	2	1	1	2	2	1	1	1.0	2	1	1.0	1	1.0	1	0.0	1	2.0	1	1	1	1	1	1	1	2	1	1	1	1	1	1.0	1	1	1	2	1	3	1	1.0	1	1	1	1	0.0	1	1	1	1	1.0	1	1.0	1	0.0	1	1.0	1.0	1	1	1.0	1	3	1.0	1	1.0	1	1	1.0	1.0	1	2	1	1	1	1	1	1	1.0	1.0	0.0	1	1	1.0	1.0	1	1	1.0	1	1.0	2	1.0	1	1.0	1.0	1.0	1	1.0	1.0	1	1	2	1.0	1	1.0	1	1	1.0	1.0	1	1	1.0	2	1	1.0	1.0	3	1	1.0	1.0	2	1.0	1.0	1.0	1.0	1.0	1	1.0	1.0	3	1	2	3	1.0	1.0	1.0	1	1	1	1.0	1	1	2	1.0	1.0	2	1	1.0	1.0	3	1.0	1	1.0	1	1.0	2	2	2	2	3	1	2	2	1.0	1	1.0	1	1	1.0	1.0	1.0	2	1.0	2	1	1.0	1.0	1	1	2	1	2	1.0	1.0	1	3	1.0	1	1	1	1	1	1.0	1	2	1.0	1	1.0	1.0	2	1.0	1.0	2	1.0	1	1	1.0	1.0	2	1	1.0	1.0	1.0	1.0	1.0	2	1.0	1.0	1	1	1	1.0	1.0	1	1	1.0	1	1	1	1.0	1	2	1	1	1.0	2	1.0	2	0.0	1	1	1	2	2	1	1.0	3	1	1	1	1	1.0	1.0	1	1.0	1.0	1.0	1.0	1	1.0	1	1	1	1	1	1	2	1	1.0	1	1.0	2	3	1.0	1.0	1.0	3	1	3	1	1	1	2	1	1	1	1.0	1	2	1.0	1	1.0	1.0	1.0	2	1.0	1.0	1	1.0	1.0	1.0	2	1.0	2	1	1	2	1	2	1.0	1	1	2	1.0	1	1	1	1.0	1.0	1	1.0	1	0.0	1	1.0	1	1	0.0	1	1	1.0	3	1	1	1	1	1	1.0	1	1	1.0	2	4	1.0	2	2	1.0	1	1	1.0	1.0	1.0	1	1	1.0	3	1	1	1	2	1.0	2	2	1.0	1.0	1	1	1.0	2	4	1	2	1.0	1	1.0	0.0	1	2	0.0	1	1	1	2	1	1	1.0	1	2	4	1	1	3	0.0	2	1.0	1	1.0	1	1	1	1	1.0	1	2	1.0	1	1.0	1.0	1.0	2	2	1	1	1	1.0	1.0	1	1	1	1	1.0	1.0	1	1.0	1	1	1	1	1.0	1	1	1	1	1	1	1	3	1	1	1	2	1	2	0.0	2.0	1	2	1.0	3	1.0	3	1	1	1.0	1	1	2	1	1	1	1	1	2	1.0	1	1	1	1	2	0.0	1	2	1	1	1	1	1	1	1.0	2	3	1.0	3	1	1	1	1	1	2	1	1.0	1.0	1.0	1	1.0	1.0	1	1.0	1.0	2	1	2	1	0.0	1	1	1	1	1	0.0	1.0	1	2	1.0	2	2	1.0	2	2	1	1.0	1.0	1	1.0	2	1.0	1	1	1	1	1	1.0	3	1.0	1	1.0	1	2	1.0	1	1	1.0	1.0	1	2	1	3	1.0	1	1	1.0	1.0	1	1.0	1	1.0	1.0	1.0	2	1	2	1.0	1	1	2	1	0.0	2	1	1	1	0.0	1	1	1	1	1.0	1	1.0	1.0	1.0	1.0	1.0	1.0	1	1.0	1	1	1	1	1.0	1	0.0	1.0	1.0	1	1	1	1	1	1.0	1.0	1	1.0	1.0	1	1	1	1	1.0	1	1.0	2	1.0	1	1.0	1	1	1	2	1.0	2	1.0	1	1	1	1	1.0	1.0	1.0	1	1	2	1.0	1.0	1.0	2	1	1.0	1	1	1.0	2	1	1.0	1.0	1	1.0	0.0	1.0	1	1	1	1	1.0	1.0	1	1	1	0.0	1	1.0	1	1.0	1	1	1.0	1.0	1	1	1	1	1	1.0	1.0	2	1	2	1	1	1.0	2	1.0	1.0	1	1	1.0	1.0	0.0	1	1.0	1.0	1.0	1	1	1	1.0	1	1.0	1	1	2	2	1	1	1.0	1	1.0	1.0	1	1.0	0.0	1	1.0	1	1	3	1	4	1	1.0	1.0	1.0	3	2	4	2	1	4	3	2	1	1.0	1.0	4	1	2	1.0	3	1	1	1	2	3	1	1.0	1.0	1	1.0	1.0	1	1	1	1	1	1	1	1	1.0	1	0.0	1	1	2	1.0	2	1	1	1	1	1	1.0	1.0	1	1.0	1	1.0	2	1	2	1	1.0	1	1.0	1	1	1	1.0	1	1.0	1	1.0	1	3	1	1.0	1	1	1	1.0	1.0	2	1	1	1	2	1	1	1	2	2	1.0	2	2	1.0	1.0	1.0	1.0	1	1	2	1	1.0	1	1.0	3	2	1.0	2	1.0	1.0	2	1.0	1.0	1.0	1.0	1.0	1.0	1.0	1.0	1.0	1.0	1.0	2	1.0	1	1	1.0	2	1	1.0	1	1.0	2	1.0	1.0	1.0	1	1.0	1	1.0	1.0	3	1.0	3	1.0	1	2	2	1	1.0	2	1.0	1.0	1.0	1.0	1.0	1	1.0	2	1	1	1.0	2	1	1.0	1.0	1	1	2	1.0	1.0	1	1.0	3	1	1	1.0	1.0	1	1	2	3	1.0	1	1.0	1.0	1.0	1	1.0	2	3	1	1.0	1.0	1	2	1	1.0	1.0	2	1.0	1	1.0	1.0	1.0	3	1.0	2.0	2	1	1	1	2	1	1.0	2	2.0	1.0	1.0	1	1	1	2	1	1.0	1	2	2	1	1.0	1.0	1	1	1	1	4	1.0	1.0	1	1	1.0	1.0	2	1	3	1.0	1	1.0	1	1.0	1.0	1	1.0	1	2	1.0	1.0	3	1	2	2	1.0	1.0	2	1.0	2	1	1	2	1	1.0	1.0	1	1.0	1.0	1.0	1	1	1.0	1	1.0	2	1	1.0	1.0	1	1	4	2	1.0	1	1.0	2	1	2	1.0	1	1.0	2	1.0	1.0	1.0	1.0	2	1	1	1.0	3	1.0	1.0	2	1	1.0	1.0	1.0	1.0	1	1.0	1	1.0	1.0	1.0	1.0	2	1	1	3	1.0	1.0	1.0	1	1.0	1	1.0	1	1.0	1	2	1	1	2.0	1	1	1	2.0	0.0	1.0	2	1	1	1.0	1.0	2	1.0	1	2	2	1	4	1	1	1	1	2	1	1	1.0	1	1	1	1.0	2	1	1	2	2	2	1	1.0	1.0	0.0	1	1.0	1	1.0	1	1.0	1.0	2	0.0	1	1	1	4	1	1	1.0	1.0	1.0	1	1.0	0.0	1	1.0	1	1.0	1	1.0	1	1.0	1.0	1.0	1.0	1	1.0	1	2	2	2	1	1	1.0	1	4	1	1.0	1	2	1	2	1.0	1	3	1.0	2	1	1.0	0.0	1	1	1.0	1.0	2	1.0	1	1	1.0	3	4	2	3	1	1	1.0	1	1	1.0	1	1.0	1.0	1	1	2	1.0	1	1.0	1	1.0	1.0	1.0	1.0	1.0	1	1	2	2	1	1	1	1	1.0	1	1	3	2	1	1	1	1.0	1	1.0	1.0	1.0	2	2.0	1	0.0	1	1	2	1.0	1	1	1.0	3	1.0	1.0	1	1	2	1	1	1	0.0	1	1	1	2	1	1	1	1	1	1	1	1	1	1	1.0	3	1	2	2	1	2	2	1.0	1	1	1	1	3	1	1.0	1	2	1	1.0	1	2	1.0	1	1	1	2.0	1.0	1	2	2.0	1.0	1.0	1.0	1.0	1	1.0	2	1	1.0	1.0	1	2	1.0	2	1.0	1	1	1	1	1	1	1	1.0	3	1	1.0	1.0	1.0	1.0	1	1	1.0	1.0	1	1	1.0	1	1.0	1.0	1	2	1	2	0.0	1	1	2	1	2	1	1	1	1.0	1	1.0	1	1.0	1.0	2	1	1	1.0	1.0	1	1	1.0	1.0	1	1.0	1.0	1	2	1	1.0	1	1.0	1	2	2	1.0	1.0	1.0	1	1.0	2	1	1.0	2	1.0	1	1.0	1.0	0.0	1	2	1.0	1.0	1	1	2	2	1	1.0	1	1	1	2	1	1	1.0	1.0	1.0	1.0	1	1.0	1	1.0	1	1.0	1.0	1.0	1.0	1	1.0	1.0	2	1	1.0	1	2	1	1	1	1.0	1.0	2	1.0	1	1.0	2	3	1.0	1	1.0	1.0	1.0	1.0	1	1.0	3	1.0	1.0	2	1	2	1.0	1	1.0	1	1.0	1	1	1.0	1	1	2	3	2	3	3	1	2	3	1.0	1.0	1	1	1	2	1	2	1	1	2.0	1	1	2	1.0	1	1	1.0	1.0	3	1	1	1	1	1.0	1.0	1.0	1	1	1.0	1.0	1.0	1	2	1.0	1	2	1.0	1.0	1	1.0	1.0	1.0	0.0	1.0	1	2	2	1	1.0	4	1	2	1	1.0	1.0	1	1	1	1.0	1	1	1.0	1.0	1.0	1	1	1	1.0	1.0	2	1	1	2.0	1	1.0	1.0	1	2	1.0	1	1.0	1.0	1.0	1	2	1.0	1	1	3	1	1	1	0.0	2.0	1	1	1	1.0	2	1	1.0	1	2	0.0	2	1	1.0	1	1	2	1	1.0	3	1.0	1	1	2	1	1.0	2	2	1.0	1	1	1.0	1	1.0	1	1.0	1.0	1.0	1.0	1	1	2	1	1.0	1	1.0	1	2	2	2	3	2	1	2	1	2	2	1	2	1	1	1	1	1.0	1	1	1	0.0	1	1	1	1.0	1	1	1.0	2	1	1	1	1	1.0	1.0	1	1	1.0	1	1	2	1	1	1.0	1	2	1	2	1	1	1	1	1	2	1.0	2	1	1.0	1	1.0	1	1	1	1.0	1	2	1	1	0.0	1	1.0	2.0	1	1	1.0	1.0	1	1	1	2	1.0	1.0	1.0	3	1	1.0	3	2	1	3	3	1	1	2	2	1	1	1	1	2	1.0	1	1	1.0	1.0	3	1.0	1.0	1	1	1	2	1	1.0	1.0	1	1.0	1	1.0	1.0	1.0	1	1	2	1	1	1.0	1	0.0	1	2	1	0.0	0.0	1.0	0.0	0.0	1.0	1.0	1.0	0.0	0.0	1.0	1.0	0.0	1.0	1.0	0.0	0.0	1.0	1.0	1.0	0.0	1.0	0.0	1.0	0.0	1.0	1.0	0.0	0.0	0.0	0.0	0.0	0.0	0.0	0.0	0.0	1.0	0.0	0.0	0.0	1.0	1.0	0.0	1.0	1.0	0.0	1.0	1.0	1.0	0.0	0.0	0.0	1.0	1.0	0.0	1.0	1.0	1.0	1.0	1.0	1.0	0.0	0.0	0.0	0.0	0.0	0.0	1.0	1.0	1.0	1.0	0.0	1.0	1.0	0.0	2.0	0.0	0.0	0.0	0.0	0.0	0.0	1.0	0.0	0.0	0.0	0.0	0.0	0.0	0.0	0.0	0.0	0.0	0.0	0.0	0.0	0.0	0.0	0.0	0.0	0.0	0.0	0.0	0.0	0.0	0.0	0.0	0.0	0.0	0.0	0.0	0.0	0.0	0.0	0.0	0.0	0.0	0.0	0.0	0.0	0.0	1.0	1.0	0.0	0.0	0.0	1.0	0.0	0.0	1.0	0.0	0.0	1.0	0.0	0.0	1.0	1.0	1.0	1.0	1.0	0.0	0.0	0.0	0.0	0.0	0.0	0.0	0.0	0.0	0.0	0.0	0.0	0.0	0.0	0.0	0.0	0.0	0.0	0.0	0.0	0.0	0.0	0.0	0.0	0.0	0.0	0.0	0.0	0.0	0.0	0.0	0.0	0.0	0.0	0.0	0.0	0.0	0.0	0.0	0.0	0.0	0.0	0.0	0.0	0.0	0.0	0.0	0.0	0.0	0.0	0.0	0.0	0.0	0.0	0.0	0.0	0.0	0.0	0.0	0.0	0.0	0.0	0.0	0.0	0.0	0.0	0.0	0.0	0.0	0.0	0.0	0.0	0.0	0.0	0.0	0.0	0.0	0.0	0.0	0.0	0.0	0.0	0.0	0.0	0.0	0.0	0.0	0.0	0.0	0.0	0.0	0.0	0.0	0.0	0.0	0.0	0.0	0.0	0.0	0.0	0.0	0.0	0.0	0.0	0.0	0.0	0.0	0.0	0.0	0.0	0.0	0.0	0.0	0.0	0.0	0.0	0.0	0.0	0.0	0.0	0.0	0.0	0.0	0.0	0.0	0.0	0.0	0.0	0.0	0.0	0.0	0.0	0.0	0.0	0.0	0.0	0.0	0.0	0.0	0.0	0.0	0.0	0.0	0.0	0.0	0.0	0.0	0.0	0.0	0.0	0.0	0.0	0.0	0.0	0.0	0.0	0.0	0.0	0.0	0.0	0.0	0.0	0.0	0.0	0.0	0.0	0.0	0.0	0.0	0.0	0.0	0.0	0.0	0.0	0.0	0.0	0.0	0.0	0.0	0.0	0.0	0.0	0.0	0.0	0.0	0.0	0.0	0.0	0.0	0.0	0.0	0.0	0.0	0.0	0.0	0.0	0.0	0.0	0.0	0.0	0.0	0.0	0.0	0.0	0.0	0.0	0.0	0.0	0.0	0.0	0.0	0.0	0.0	0.0	0.0	0.0	0.0	0.0	0.0	0.0	0.0	0.0	0.0	0.0	0.0	0.0	0.0	0.0	0.0	0.0	0.0	0.0	0.0	0.0	0.0	0.0	0.0	0.0	0.0	0.0	0.0	0.0	0.0	0.0	0.0	0.0	0.0	0.0	0.0	0.0	0.0	0.0	0.0	0.0	0.0	0.0	0.0	0.0	0.0	0.0	0.0	0.0	0.0	0.0	0.0	0.0	0.0	0.0	0.0	0.0	0.0	0.0	0.0	0.0	0.0	0.0	0.0	0.0	0.0	0.0	0.0	0.0	0.0	0.0	0.0	0.0	0.0	0.0	0.0	0.0	0.0	0.0	0.0	0.0	0.0	0.0	0.0	0.0	0.0	0.0	0.0	0.0	0.0	0.0	0.0	0.0	0.0	0.0	0.0	0.0	0.0	0.0	0.0	0.0	0.0	0.0	0.0	0.0	0.0	0.0	0.0	0.0	0.0	0.0	0.0	0.0	0.0	0.0	0.0	0.0	0.0	0.0	0.0	0.0	0.0	0.0	0.0	0.0	0.0	0.0	0.0	0.0	0.0	0.0	0.0	0.0	0.0	0.0	0.0	0.0	0.0	0.0	0.0	0.0	0.0	0.0	0.0	0.0	0.0	0.0	0.0	0.0	0.0	0.0	0.0	0.0	0.0	0.0	0.0	0.0	0.0	0.0	0.0	0.0	0.0	0.0	0.0	0.0	0.0	0.0	0.0	0.0	0.0	0.0	0.0	0.0	0.0	0.0	0.0	0.0	0.0	0.0	0.0	0.0	0.0	0.0	0.0	0.0	0.0	0.0	0.0	0.0	0.0	0.0	0.0	0.0	0.0	0.0	0.0	0.0	0.0	0.0	0.0	0.0	0.0	0.0	0.0	0.0	0.0	0.0	0.0	0.0	0.0	0.0	0.0	0.0	0.0	0.0	0.0	0.0	0.0	0.0	0.0	0.0	0.0	0.0	0.0	0.0	0.0	0.0	0.0	0.0	0.0	0.0	0.0	0.0	0.0	0.0	0.0	0.0	0.0	0.0	0.0	0.0	0.0	0.0	0.0	0.0	0.0	0.0	0.0	0.0	0.0	0.0	0.0	0.0	0.0	0.0	0.0	0.0	0.0	0.0	0.0	0.0	0.0	0.0	0.0	0.0	0.0	0.0	0.0	0.0	0.0	0.0	0.0	0.0	0.0	0.0	0.0	0.0	0.0	0.0	0.0	0.0	0.0	0.0	0.0	0.0	0.0	0.0	0.0	0.0	0.0	0.0	0.0	0.0	0.0	0.0	0.0	0.0	0.0	0.0	0.0	0.0	0.0	0.0	0.0	0.0	0.0	0.0	0.0	0.0	0.0	0.0	0.0	0.0	0.0	0.0	0.0	0.0	0.0	0.0	0.0	0.0	0.0	0.0	0.0	0.0	0.0	0.0	0.0	0.0	0.0	0.0	0.0	0.0	0.0	0.0	0.0	0.0	0.0	0.0	0.0	0.0	0.0	0.0	0.0	0.0	0.0	0.0	0.0	0.0	0.0	0.0	0.0	0.0	0.0	0.0	0.0	0.0	0.0	0.0	0.0	0.0	0.0	0.0	0.0	0.0	0.0	0.0	0.0	0.0	0.0	0.0	0.0	0.0	0.0	0.0	0.0	0.0	0.0	0.0	0.0	0.0	0.0	0.0	0.0	0.0	0.0	0.0	0.0	0.0	0.0	0.0	0.0	0.0	0.0	0.0	0.0	0.0	0.0	0.0	0.0	0.0	0.0	0.0	0.0	0.0	0.0	0.0	0.0	0.0	0.0	0.0	0.0	0.0	0.0	0.0	0.0	0.0	0.0	0.0	0.0	0.0	0.0	0.0	0.0	0.0	0.0	0.0	0.0	0.0	0.0	0.0	0.0	0.0	0.0	0.0	0.0	0.0	0.0	0.0	0.0	0.0	0.0	0.0	0.0	0.0	0.0	0.0	0.0	0.0	0.0	0.0	0.0	0.0	0.0	0.0	0.0	0.0	0.0	0.0	0.0	0.0	0.0	0.0	0.0	0.0	0.0	0.0	0.0	0.0	0.0	0.0	0.0	0.0	0.0	0.0	0.0	0.0	0.0	0.0	0.0	0.0	0.0	0.0	0.0	0.0	0.0	0.0	0.0	0.0	0.0	0.0	0.0	0.0	0.0	0.0	0.0	0.0	0.0	0.0	0.0	0.0	0.0	0.0	0.0	0.0	0.0	0.0	0.0	0.0	0.0	0.0	0.0	0.0	0.0	0.0	0.0	0.0	0.0	0.0	0.0	0.0	0.0	0.0	0.0	0.0	0.0	0.0	0.0	0.0	0.0	0.0	0.0	0.0	0.0	0.0	0.0	0.0	0.0	0.0	0.0	0.0	0.0	0.0	0.0	0.0	0.0	0.0	0.0	0.0	0.0	0.0	0.0
GCA_012458685.1_PDT000221665.3_genomic	1	1	2	1	1	1	2	2	1	1	2	1	1	1	1	2	1	0.0	1	1.0	1.0	1	1	1	1	1	2	1	1	2	2	1	1.0	1	1	1.0	1	2	1.0	1.0	1.0	1.0	1	1	1	1	1	1	1	4	1.0	1.0	1	1	1.0	1	2	1	1.0	1	1.0	2	1.0	1	1.0	1.0	1	1	1	1	1	2	1	1	1.0	1	1	2	1	1	1	1.0	1	1	1	1	1	1.0	1	2.0	1	1.0	1	1	2	1.0	1	1	2	1.0	1.0	2	1	2	1	2	1.0	1.0	2	0.0	1.0	1	1	1.0	2	1.0	1.0	1.0	1	2	1	1.0	1.0	1	4	1.0	1	1.0	1	2	1.0	1	1.0	0.0	1	1.0	1.0	1.0	1.0	2	1	1.0	1	1.0	1	1	1	1.0	2	2	1.0	2	1.0	1	1	1	1	1	2	1	1	0.0	1.0	1.0	2	2	2	1	1	1	1	4	1	1.0	1.0	2	3	1	1	1.0	1	1	1	2	1.0	1	1	1.0	1	1.0	1	1	1.0	2	1	1	1	1	1.0	1	1.0	1	1	0.0	3	1	1	1	1	1.0	1.0	1	4	1.0	1	1.0	1	1.0	1.0	1.0	1.0	1	1.0	1	1	1.0	1.0	1	2	1	1	2	2	1	1	1.0	1	1	1.0	1	0.0	1	1.0	1	1.0	1	1	1	1	1	1	1	2	1	1	1	1	1	1.0	1	1	1	2	1	2	1	1.0	1	1	1	1	0.0	1	1	1	1	1.0	1	1.0	1	1.0	2	1.0	1.0	1	1	1.0	1	3	1.0	1	1.0	2	1	1.0	1.0	1	1	1	1	1	1	1	1	1.0	1.0	0.0	1	1	1.0	1.0	1	1	1.0	1	1.0	2	1.0	1	1.0	1.0	1.0	1	1.0	1.0	1	1	2	0.0	1	1.0	1	1	1.0	1.0	1	1	1.0	2	1	1.0	1.0	3	1	1.0	1.0	2	1.0	1.0	1.0	1.0	1.0	1	1.0	1.0	3	1	2	3	1.0	1.0	1.0	1	1	1	1.0	1	1	2	1.0	1.0	2	1	1.0	1.0	3	1.0	1	1.0	1	1.0	2	3	2	2	3	1	2	2	1.0	1	1.0	1	1	2.0	1.0	1.0	2	0.0	2	1	1.0	1.0	1	1	2	1	2	1.0	1.0	1	3	1.0	1	1	1	1	1	1.0	1	2	1.0	1	1.0	1.0	2	1.0	1.0	2	1.0	1	1	1.0	1.0	2	1	1.0	1.0	1.0	1.0	1.0	2	1.0	1.0	1	1	1	1.0	1.0	1	1	1.0	1	1	1	1.0	1	2	1	1	1.0	2	1.0	2	0.0	1	1	1	2	2	1	0.0	3	1	1	1	1	1.0	1.0	1	0.0	1.0	1.0	1.0	1	1.0	1	1	1	1	1	1	2	1	1.0	1	1.0	2	3	1.0	1.0	1.0	5	1	2	1	1	1	2	1	1	1	1.0	1	2	1.0	1	1.0	1.0	1.0	2	1.0	1.0	1	1.0	1.0	1.0	2	1.0	2	1	1	2	1	2	1.0	1	1	2	1.0	1	1	1	1.0	1.0	1	1.0	1	1.0	1	1.0	1	1	1.0	1	1	1.0	3	1	1	1	1	1	1.0	1	1	0.0	2	4	1.0	2	2	1.0	1	1	0.0	1.0	1.0	1	1	1.0	3	1	1	1	2	1.0	1	2	1.0	1.0	1	1	1.0	2	3	2	2	1.0	1	1.0	1.0	1	2	1.0	1	1	1	2	1	1	2.0	1	3	4	1	1	3	0.0	2	1.0	1	1.0	1	1	1	1	1.0	1	2	1.0	1	1.0	1.0	0.0	2	2	1	1	1	1.0	1.0	1	1	1	1	1.0	1.0	1	1.0	1	1	1	1	1.0	1	1	1	1	1	1	1	3	1	1	1	2	1	2	0.0	1.0	1	2	1.0	2	1.0	3	1	1	0.0	1	1	2	1	1	1	2	1	2	1.0	1	1	1	1	2	1.0	1	2	1	1	1	1	1	1	1.0	2	3	1.0	3	1	1	1	1	1	2	1	1.0	1.0	1.0	2	1.0	1.0	1	1.0	1.0	2	1	2	1	1.0	1	1	1	1	1	1.0	1.0	1	2	1.0	1	2	1.0	2	2	1	1.0	1.0	1	1.0	2	1.0	1	1	1	1	1	0.0	3	1.0	1	1.0	1	1	1.0	1	1	1.0	1.0	1	2	1	3	1.0	1	1	1.0	1.0	1	1.0	1	1.0	1.0	1.0	2	1	2	1.0	1	1	2	1	0.0	2	1	1	1	0.0	1	1	1	1	1.0	1	1.0	1.0	0.0	1.0	1.0	1.0	1	1.0	1	1	1	1	1.0	1	1.0	1.0	0.0	1	1	1	1	2	1.0	1.0	1	1.0	1.0	1	1	1	1	1.0	1	1.0	2	1.0	1	1.0	1	1	1	2	1.0	3	1.0	1	1	1	1	1.0	1.0	1.0	1	1	2	1.0	1.0	1.0	3	1	1.0	1	1	0.0	2	1	1.0	1.0	1	1.0	1.0	1.0	1	1	1	1	0.0	1.0	1	1	1	2.0	1	1.0	1	1.0	1	1	1.0	1.0	1	1	1	1	1	1.0	1.0	2	1	2	1	1	1.0	2	1.0	1.0	1	1	1.0	1.0	0.0	1	1.0	1.0	1.0	1	1	1	1.0	1	1.0	1	1	2	2	1	1	1.0	1	1.0	1.0	1	1.0	1.0	1	1.0	1	1	3	1	3	1	1.0	1.0	1.0	3	2	4	2	1	3	3	2	2	1.0	1.0	4	1	2	1.0	3	1	1	1	2	3	1	1.0	1.0	1	1.0	1.0	1	1	1	1	1	1	1	1	1.0	1	0.0	1	1	1	1.0	2	1	1	1	1	1	1.0	1.0	1	1.0	1	1.0	2	1	2	1	1.0	1	0.0	1	1	1	1.0	1	1.0	1	0.0	1	2	1	1.0	1	1	1	1.0	1.0	2	1	1	1	2	1	1	1	2	2	1.0	2	3	1.0	1.0	1.0	1.0	1	1	1	1	1.0	1	1.0	3	2	1.0	2	1.0	1.0	2	1.0	1.0	1.0	1.0	1.0	1.0	1.0	1.0	1.0	1.0	1.0	2	1.0	1	1	1.0	2	1	1.0	1	1.0	2	1.0	1.0	1.0	1	1.0	1	1.0	1.0	3	1.0	3	1.0	1	2	2	1	1.0	2	1.0	1.0	1.0	1.0	1.0	1	1.0	2	1	1	1.0	2	1	1.0	1.0	1	1	2	1.0	1.0	1	1.0	3	1	1	1.0	1.0	1	1	2	3	1.0	1	1.0	1.0	1.0	1	1.0	2	3	1	1.0	1.0	1	2	1	1.0	1.0	2	1.0	1	1.0	1.0	1.0	3	1.0	2.0	2	2	1	1	2	1	0.0	2	1.0	1.0	1.0	1	1	1	2	1	1.0	1	2	2	1	1.0	1.0	2	1	1	1	5	1.0	1.0	1	1	1.0	1.0	2	1	2	1.0	1	1.0	1	1.0	1.0	1	0.0	1	2	1.0	1.0	3	1	2	2	1.0	1.0	2	1.0	2	1	1	3	1	1.0	1.0	1	1.0	1.0	1.0	1	1	1.0	1	1.0	2	1	1.0	1.0	1	1	4	2	1.0	1	1.0	2	1	2	1.0	1	1.0	2	1.0	1.0	1.0	1.0	2	1	1	1.0	3	1.0	1.0	2	2	1.0	0.0	0.0	1.0	1	2.0	1	1.0	1.0	1.0	1.0	2	1	1	3	1.0	1.0	1.0	1	1.0	1	1.0	1	1.0	1	2	1	1	2.0	1	1	1	2.0	0.0	1.0	2	1	1	1.0	1.0	2	1.0	1	2	2	1	4	1	1	1	1	2	1	1	1.0	1	1	1	1.0	2	1	1	2	2	2	1	1.0	1.0	1.0	1	1.0	1	1.0	1	1.0	0.0	2	1.0	1	1	1	4	1	1	1.0	0.0	1.0	1	1.0	1.0	1	1.0	1	1.0	1	1.0	1	1.0	1.0	1.0	1.0	1	1.0	1	2	2	2	1	1	1.0	1	4	1	1.0	1	2	1	2	1.0	1	3	1.0	2	1	1.0	2.0	1	1	1.0	1.0	2	0.0	1	1	1.0	3	4	2	3	1	1	1.0	1	1	1.0	2	1.0	1.0	1	1	2	1.0	1	1.0	1	1.0	1.0	1.0	1.0	1.0	1	1	2	2	1	1	1	1	1.0	1	1	3	2	1	1	1	1.0	1	1.0	1.0	1.0	2	1.0	1	1.0	1	1	2	1.0	1	1	1.0	3	1.0	1.0	1	1	2	1	1	1	0.0	1	1	1	2	1	1	1	1	1	1	1	1	1	1	1.0	3	1	2	2	1	2	2	1.0	2	2	1	1	2	1	1.0	1	2	1	1.0	1	2	1.0	1	1	1	1.0	1.0	1	2	2.0	1.0	1.0	1.0	1.0	1	1.0	2	1	1.0	1.0	1	2	1.0	2	1.0	1	1	1	1	1	1	1	1.0	3	1	1.0	1.0	1.0	1.0	1	1	0.0	1.0	1	1	2.0	1	1.0	1.0	1	2	1	2	1.0	1	1	2	1	2	1	1	1	1.0	1	1.0	1	1.0	1.0	2	1	1	1.0	1.0	1	1	1.0	0.0	1	1.0	1.0	1	2	1	1.0	1	1.0	1	2	2	1.0	1.0	2.0	1	1.0	2	1	1.0	2	1.0	1	1.0	1.0	1.0	1	2	1.0	1.0	1	1	2	2	1	1.0	1	1	1	2	1	1	1.0	1.0	1.0	1.0	1	1.0	1	1.0	1	1.0	1.0	1.0	1.0	1	1.0	1.0	2	1	1.0	1	2	1	1	1	1.0	1.0	1	1.0	1	1.0	2	3	1.0	1	1.0	1.0	1.0	1.0	1	1.0	3	1.0	1.0	2	1	2	1.0	1	1.0	1	1.0	1	1	1.0	1	1	2	3	2	3	2	1	2	3	1.0	1.0	1	1	1	2	1	2	1	1	1.0	1	1	2	1.0	1	1	1.0	1.0	3	1	1	1	1	1.0	1.0	1.0	1	1	1.0	1.0	1.0	1	2	1.0	1	2	1.0	1.0	1	1.0	1.0	1.0	1.0	1.0	1	1	2	1	0.0	4	1	2	1	1.0	1.0	1	1	1	1.0	1	1	1.0	1.0	1.0	1	1	1	1.0	1.0	2	1	1	2.0	1	1.0	1.0	1	2	1.0	1	1.0	1.0	1.0	1	2	1.0	1	1	3	1	1	1	0.0	2.0	1	1	1	1.0	2	1	1.0	1	2	0.0	2	1	1.0	1	1	2	1	1.0	3	1.0	1	1	2	1	1.0	2	2	0.0	1	1	1.0	1	1.0	1	1.0	1.0	1.0	1.0	1	1	2	1	1.0	1	1.0	1	2	2	2	3	2	1	2	1	2	2	1	1	1	1	1	1	1.0	1	1	1	0.0	1	1	1	1.0	1	1	1.0	2	1	1	1	1	1.0	1.0	1	1	1.0	1	1	2	1	1	1.0	1	2	1	2	1	1	1	1	1	2	1.0	2	1	1.0	1	1.0	1	1	1	1.0	1	2	1	1	0.0	1	1.0	2.0	1	1	1.0	1.0	1	1	1	2	1.0	1.0	1.0	3	1	1.0	3	2	1	3	3	1	1	2	2	1	1	1	1	2	1.0	1	1	1.0	1.0	3	1.0	1.0	1	1	1	2	1	1.0	1.0	1	1.0	1	1.0	1.0	1.0	1	1	2	1	1	1.0	1	0.0	1	2	1	0.0	0.0	0.0	0.0	0.0	0.0	0.0	1.0	0.0	0.0	1.0	0.0	0.0	0.0	0.0	0.0	0.0	0.0	1.0	0.0	0.0	1.0	0.0	0.0	1.0	1.0	1.0	0.0	0.0	0.0	0.0	0.0	0.0	0.0	0.0	0.0	0.0	0.0	0.0	0.0	1.0	0.0	0.0	1.0	0.0	0.0	0.0	1.0	0.0	0.0	1.0	1.0	0.0	1.0	0.0	1.0	0.0	0.0	0.0	1.0	1.0	0.0	0.0	0.0	0.0	1.0	1.0	1.0	1.0	1.0	0.0	0.0	1.0	1.0	0.0	1.0	0.0	0.0	0.0	0.0	0.0	0.0	0.0	0.0	0.0	0.0	0.0	0.0	0.0	0.0	0.0	0.0	0.0	0.0	0.0	0.0	0.0	0.0	0.0	0.0	0.0	0.0	0.0	0.0	0.0	0.0	0.0	0.0	0.0	0.0	0.0	0.0	0.0	0.0	0.0	0.0	0.0	0.0	0.0	0.0	0.0	0.0	0.0	1.0	0.0	0.0	0.0	0.0	0.0	0.0	0.0	0.0	0.0	1.0	1.0	0.0	0.0	0.0	0.0	0.0	0.0	0.0	0.0	0.0	0.0	0.0	1.0	1.0	1.0	1.0	1.0	1.0	1.0	1.0	1.0	1.0	1.0	1.0	1.0	1.0	1.0	1.0	1.0	1.0	1.0	1.0	1.0	1.0	1.0	1.0	1.0	0.0	0.0	0.0	0.0	0.0	0.0	0.0	0.0	0.0	0.0	0.0	0.0	0.0	0.0	0.0	0.0	0.0	0.0	0.0	0.0	0.0	0.0	0.0	0.0	0.0	0.0	0.0	0.0	0.0	0.0	0.0	0.0	0.0	0.0	0.0	0.0	0.0	0.0	0.0	0.0	0.0	0.0	0.0	0.0	0.0	0.0	0.0	0.0	0.0	0.0	0.0	0.0	0.0	0.0	0.0	0.0	0.0	0.0	0.0	0.0	0.0	0.0	0.0	0.0	0.0	0.0	0.0	0.0	0.0	0.0	0.0	0.0	0.0	0.0	0.0	0.0	0.0	0.0	0.0	0.0	0.0	0.0	0.0	0.0	0.0	0.0	0.0	0.0	0.0	0.0	0.0	0.0	0.0	0.0	0.0	0.0	0.0	0.0	0.0	0.0	0.0	0.0	0.0	0.0	0.0	0.0	0.0	0.0	0.0	0.0	0.0	0.0	0.0	0.0	0.0	0.0	0.0	0.0	0.0	0.0	0.0	0.0	0.0	0.0	0.0	0.0	0.0	0.0	0.0	0.0	0.0	0.0	0.0	0.0	0.0	0.0	0.0	0.0	0.0	0.0	0.0	0.0	0.0	0.0	0.0	0.0	0.0	0.0	0.0	0.0	0.0	0.0	0.0	0.0	0.0	0.0	0.0	0.0	0.0	0.0	0.0	0.0	0.0	0.0	0.0	0.0	0.0	0.0	0.0	0.0	0.0	0.0	0.0	0.0	0.0	0.0	0.0	0.0	0.0	0.0	0.0	0.0	0.0	0.0	0.0	0.0	0.0	0.0	0.0	0.0	0.0	0.0	0.0	0.0	0.0	0.0	0.0	0.0	0.0	0.0	0.0	0.0	0.0	0.0	0.0	0.0	0.0	0.0	0.0	0.0	0.0	0.0	0.0	0.0	0.0	0.0	0.0	0.0	0.0	0.0	0.0	0.0	0.0	0.0	0.0	0.0	0.0	0.0	0.0	0.0	0.0	0.0	0.0	0.0	0.0	0.0	0.0	0.0	0.0	0.0	0.0	0.0	0.0	0.0	0.0	0.0	0.0	0.0	0.0	0.0	0.0	0.0	0.0	0.0	0.0	0.0	0.0	0.0	0.0	0.0	0.0	0.0	0.0	0.0	0.0	0.0	0.0	0.0	0.0	0.0	0.0	0.0	0.0	0.0	0.0	0.0	0.0	0.0	0.0	0.0	0.0	0.0	0.0	0.0	0.0	0.0	0.0	0.0	0.0	0.0	0.0	0.0	0.0	0.0	0.0	0.0	0.0	0.0	0.0	0.0	0.0	0.0	0.0	0.0	0.0	0.0	0.0	0.0	0.0	0.0	0.0	0.0	0.0	0.0	0.0	0.0	0.0	0.0	0.0	0.0	0.0	0.0	0.0	0.0	0.0	0.0	0.0	0.0	0.0	0.0	0.0	0.0	0.0	0.0	0.0	0.0	0.0	0.0	0.0	0.0	0.0	0.0	0.0	0.0	0.0	0.0	0.0	0.0	0.0	0.0	0.0	0.0	0.0	0.0	0.0	0.0	0.0	0.0	0.0	0.0	0.0	0.0	0.0	0.0	0.0	0.0	0.0	0.0	0.0	0.0	0.0	0.0	0.0	0.0	0.0	0.0	0.0	0.0	0.0	0.0	0.0	0.0	0.0	0.0	0.0	0.0	0.0	0.0	0.0	0.0	0.0	0.0	0.0	0.0	0.0	0.0	0.0	0.0	0.0	0.0	0.0	0.0	0.0	0.0	0.0	0.0	0.0	0.0	0.0	0.0	0.0	0.0	0.0	0.0	0.0	0.0	0.0	0.0	0.0	0.0	0.0	0.0	0.0	0.0	0.0	0.0	0.0	0.0	0.0	0.0	0.0	0.0	0.0	0.0	0.0	0.0	0.0	0.0	0.0	0.0	0.0	0.0	0.0	0.0	0.0	0.0	0.0	0.0	0.0	0.0	0.0	0.0	0.0	0.0	0.0	0.0	0.0	0.0	0.0	0.0	0.0	0.0	0.0	0.0	0.0	0.0	0.0	0.0	0.0	0.0	0.0	0.0	0.0	0.0	0.0	0.0	0.0	0.0	0.0	0.0	0.0	0.0	0.0	0.0	0.0	0.0	0.0	0.0	0.0	0.0	0.0	0.0	0.0	0.0	0.0	0.0	0.0	0.0	0.0	0.0	0.0	0.0	0.0	0.0	0.0	0.0	0.0	0.0	0.0	0.0	0.0	0.0	0.0	0.0	0.0	0.0	0.0	0.0	0.0	0.0	0.0	0.0	0.0	0.0	0.0	0.0	0.0	0.0	0.0	0.0	0.0	0.0	0.0	0.0	0.0	0.0	0.0	0.0	0.0	0.0	0.0	0.0	0.0	0.0	0.0	0.0	0.0	0.0	0.0	0.0	0.0	0.0	0.0	0.0	0.0	0.0	0.0	0.0	0.0	0.0	0.0	0.0	0.0	0.0	0.0	0.0	0.0	0.0	0.0	0.0	0.0	0.0	0.0	0.0	0.0	0.0	0.0	0.0	0.0	0.0	0.0	0.0	0.0	0.0	0.0	0.0	0.0	0.0	0.0	0.0	0.0	0.0	0.0	0.0	0.0	0.0	0.0	0.0	0.0	0.0	0.0	0.0	0.0	0.0	0.0	0.0	0.0	0.0	0.0	0.0	0.0	0.0	0.0	0.0	0.0	0.0	0.0	0.0	0.0	0.0	0.0	0.0	0.0	0.0	0.0	0.0	0.0	0.0	0.0	0.0	0.0	0.0	0.0	0.0	0.0	0.0	0.0	0.0	0.0	0.0	0.0	0.0	0.0	0.0	0.0	0.0	0.0	0.0	0.0	0.0	0.0	0.0	0.0	0.0	0.0	0.0	0.0	0.0	0.0	0.0	0.0	0.0	0.0	0.0	0.0	0.0	0.0	0.0	0.0	0.0	0.0	0.0	0.0	0.0	0.0	0.0	0.0	0.0	0.0	0.0	0.0	0.0	0.0	0.0	0.0	0.0	0.0	0.0	0.0	0.0	0.0	0.0	0.0	0.0	0.0	0.0	0.0	0.0	0.0	0.0	0.0	0.0	0.0	0.0	0.0	0.0	0.0	0.0	0.0	0.0	0.0	0.0	0.0	0.0	0.0	0.0	0.0	0.0	0.0	0.0	0.0	0.0	0.0	0.0	0.0	0.0	0.0	0.0	0.0	0.0	0.0	0.0	0.0	0.0
GCA_003301535.1_ASM330153v1_genomic	1	1	3	1	1	1	1	2	1	1	2	1	2	1	1	2	1	0.0	1	1.0	1.0	1	1	1	1	1	2	1	1	2	2	1	1.0	1	1	1.0	1	2	0.0	2.0	0.0	1.0	1	2	1	1	1	1	1	3	1.0	1.0	1	1	1.0	1	2	1	1.0	1	1.0	2	1.0	1	1.0	1.0	1	1	1	1	1	2	1	1	1.0	1	1	2	1	1	1	1.0	1	1	1	1	1	1.0	1	1.0	1	1.0	1	1	2	1.0	1	1	2	1.0	1.0	2	1	2	1	2	1.0	1.0	2	1.0	1.0	1	1	1.0	2	1.0	1.0	1.0	1	2	1	1.0	1.0	1	3	1.0	1	1.0	1	1	1.0	1	1.0	1.0	1	0.0	1.0	1.0	1.0	2	1	1.0	1	1.0	1	1	1	1.0	2	2	1.0	2	1.0	1	1	1	1	1	3	1	1	1.0	1.0	1.0	2	2	2	1	1	1	1	3	1	1.0	1.0	2	3	1	1	1.0	2	1	1	2	1.0	1	1	1.0	1	0.0	1	1	1.0	2	1	1	1	1	1.0	1	1.0	1	1	1.0	3	1	1	1	1	0.0	1.0	1	4	1.0	1	1.0	1	1.0	1.0	1.0	1.0	1	1.0	1	1	1.0	1.0	1	2	1	1	2	2	1	1	1.0	2	1	1.0	1	1.0	1	1.0	1	1.0	1	1	1	1	1	1	1	2	1	1	1	1	1	1.0	1	1	1	2	1	3	1	1.0	1	1	1	1	0.0	1	1	1	1	1.0	1	1.0	1	1.0	2	1.0	1.0	1	1	1.0	1	3	0.0	1	1.0	1	1	1.0	1.0	1	2	1	1	1	1	1	1	1.0	1.0	0.0	1	1	1.0	1.0	1	1	1.0	1	1.0	2	1.0	1	1.0	1.0	1.0	1	1.0	1.0	1	1	2	1.0	1	1.0	1	1	1.0	1.0	1	1	1.0	2	1	1.0	1.0	3	1	1.0	1.0	2	1.0	1.0	1.0	1.0	1.0	1	1.0	1.0	3	1	2	3	1.0	1.0	1.0	1	1	1	1.0	1	1	2	1.0	1.0	2	1	1.0	1.0	3	1.0	1	1.0	1	1.0	2	2	2	2	3	1	2	2	1.0	1	1.0	1	1	1.0	1.0	1.0	2	1.0	1	1	1.0	1.0	1	1	2	1	2	1.0	1.0	1	2	1.0	1	1	1	1	1	1.0	1	2	1.0	1	1.0	1.0	2	1.0	1.0	2	1.0	1	1	1.0	1.0	2	1	1.0	1.0	0.0	1.0	1.0	2	1.0	1.0	1	1	1	0.0	0.0	1	1	1.0	1	1	1	1.0	1	2	1	1	1.0	2	1.0	2	0.0	1	1	1	2	2	1	1.0	3	1	1	1	1	1.0	1.0	1	1.0	1.0	1.0	1.0	1	1.0	1	1	1	1	1	1	2	1	1.0	1	1.0	2	3	1.0	1.0	1.0	3	1	3	1	1	1	2	1	1	1	1.0	1	2	1.0	1	1.0	1.0	1.0	2	1.0	1.0	1	1.0	1.0	1.0	2	1.0	2	1	1	2	1	2	1.0	1	1	2	1.0	1	1	1	1.0	1.0	1	1.0	1	0.0	1	1.0	1	1	0.0	1	1	1.0	3	1	1	1	1	1	1.0	1	1	1.0	2	4	1.0	2	2	1.0	1	1	1.0	1.0	1.0	1	1	1.0	3	1	1	1	2	1.0	2	2	1.0	1.0	1	1	1.0	2	4	1	2	1.0	1	1.0	0.0	1	2	0.0	1	1	1	2	1	1	1.0	1	2	4	1	1	3	0.0	2	1.0	1	1.0	1	1	1	1	1.0	1	2	1.0	1	1.0	1.0	1.0	2	2	1	1	1	1.0	1.0	1	1	1	1	1.0	1.0	1	1.0	1	1	1	1	1.0	1	1	1	1	1	1	1	3	1	1	1	2	1	2	0.0	2.0	1	2	1.0	3	1.0	3	1	1	1.0	1	1	1	1	1	1	2	1	2	1.0	1	1	1	1	2	0.0	1	2	1	1	1	1	1	1	1.0	2	3	1.0	3	1	1	1	1	1	2	1	1.0	1.0	1.0	1	1.0	1.0	1	1.0	0.0	2	1	2	1	0.0	1	1	1	1	1	0.0	1.0	1	2	1.0	1	2	1.0	2	2	1	1.0	1.0	1	1.0	2	1.0	1	1	1	1	1	1.0	3	1.0	1	1.0	1	2	1.0	1	1	1.0	1.0	1	2	1	3	1.0	1	1	0.0	1.0	1	1.0	1	1.0	1.0	1.0	2	1	2	1.0	1	1	2	1	0.0	2	1	1	1	0.0	1	1	1	1	1.0	1	1.0	1.0	1.0	1.0	1.0	1.0	1	1.0	1	1	1	1	1.0	1	1.0	1.0	1.0	1	1	1	1	1	1.0	1.0	1	1.0	0.0	1	1	1	1	1.0	1	1.0	2	1.0	1	1.0	1	1	1	2	1.0	2	1.0	1	1	1	1	0.0	1.0	1.0	1	1	2	1.0	1.0	1.0	2	1	1.0	1	1	1.0	2	1	1.0	1.0	1	1.0	0.0	1.0	1	1	1	1	1.0	1.0	1	1	1	1.0	1	1.0	1	1.0	1	1	1.0	1.0	1	1	1	1	1	1.0	1.0	2	1	2	1	1	1.0	2	1.0	1.0	1	1	0.0	1.0	0.0	1	1.0	1.0	1.0	1	1	1	1.0	1	1.0	1	1	2	2	1	1	1.0	1	1.0	1.0	1	1.0	0.0	2	1.0	1	1	3	1	4	1	1.0	1.0	1.0	3	2	4	1	1	4	3	2	1	1.0	1.0	4	1	2	1.0	3	1	1	1	2	3	1	1.0	1.0	1	1.0	1.0	1	1	1	1	1	1	1	1	1.0	1	0.0	1	1	2	1.0	2	1	1	1	1	1	1.0	1.0	1	1.0	1	1.0	2	1	2	1	1.0	1	1.0	1	1	1	0.0	1	1.0	1	1.0	1	3	1	1.0	1	1	1	1.0	1.0	2	1	1	1	2	1	1	1	2	2	1.0	2	2	1.0	1.0	1.0	1.0	1	1	2	1	1.0	1	1.0	3	2	1.0	2	1.0	1.0	2	1.0	1.0	1.0	1.0	1.0	1.0	1.0	1.0	1.0	1.0	1.0	2	1.0	1	1	1.0	2	1	1.0	1	1.0	2	1.0	1.0	1.0	1	1.0	1	1.0	1.0	3	1.0	3	1.0	1	2	2	2	1.0	2	1.0	0.0	1.0	1.0	1.0	1	1.0	2	1	1	1.0	2	1	1.0	1.0	1	1	2	1.0	1.0	1	1.0	3	1	1	1.0	1.0	1	1	2	3	1.0	1	1.0	1.0	1.0	1	1.0	2	3	1	1.0	1.0	1	2	1	1.0	1.0	2	1.0	1	1.0	1.0	1.0	3	1.0	2.0	2	1	1	1	2	1	1.0	2	2.0	1.0	1.0	1	1	1	2	1	1.0	1	2	2	1	1.0	1.0	1	1	1	1	4	1.0	1.0	1	1	1.0	1.0	2	1	3	1.0	1	1.0	1	1.0	1.0	1	1.0	1	2	1.0	1.0	3	1	2	2	1.0	1.0	2	1.0	2	1	1	2	1	1.0	1.0	1	1.0	1.0	1.0	1	1	1.0	1	1.0	2	1	1.0	0.0	1	1	4	2	1.0	1	1.0	2	1	2	1.0	2	1.0	2	1.0	0.0	1.0	1.0	2	1	1	1.0	3	1.0	1.0	2	1	1.0	1.0	1.0	1.0	1	1.0	1	1.0	1.0	1.0	1.0	2	1	1	3	1.0	1.0	1.0	1	1.0	1	1.0	1	1.0	1	2	1	1	1.0	1	1	1	2.0	0.0	1.0	2	1	1	1.0	1.0	2	1.0	1	2	2	1	4	1	1	1	1	2	1	1	1.0	1	1	1	1.0	2	1	1	2	2	2	1	1.0	1.0	0.0	1	1.0	1	1.0	1	1.0	1.0	2	0.0	1	1	1	4	1	1	1.0	1.0	1.0	1	1.0	0.0	1	1.0	1	1.0	1	1.0	1	1.0	1.0	1.0	1.0	1	1.0	1	2	2	2	1	1	1.0	1	4	1	1.0	1	2	1	2	1.0	1	3	1.0	2	1	1.0	0.0	1	1	1.0	1.0	2	1.0	1	1	1.0	3	4	2	3	1	1	1.0	1	1	1.0	1	1.0	1.0	1	1	2	1.0	1	1.0	1	1.0	1.0	1.0	1.0	1.0	1	1	2	2	1	1	1	1	1.0	1	1	3	2	1	1	1	1.0	1	1.0	1.0	1.0	2	2.0	1	0.0	1	1	2	1.0	1	1	1.0	3	1.0	1.0	1	1	2	1	1	1	0.0	1	1	1	2	1	1	1	1	1	1	1	1	1	1	1.0	3	1	2	2	1	2	2	1.0	1	1	1	1	3	1	1.0	1	2	1	1.0	1	2	1.0	1	1	1	2.0	1.0	1	2	2.0	1.0	1.0	1.0	1.0	1	1.0	2	1	1.0	1.0	1	2	1.0	2	1.0	1	1	1	1	1	1	1	1.0	3	1	1.0	1.0	1.0	1.0	1	1	1.0	1.0	1	1	1.0	1	1.0	1.0	1	1	1	2	0.0	1	1	2	1	2	1	1	1	1.0	1	1.0	1	1.0	1.0	2	1	1	1.0	1.0	1	1	1.0	1.0	1	1.0	1.0	1	2	1	1.0	1	1.0	1	2	2	1.0	1.0	1.0	1	1.0	2	1	1.0	2	1.0	1	1.0	1.0	1.0	1	2	0.0	1.0	1	1	2	2	1	1.0	1	1	1	2	1	1	1.0	1.0	1.0	1.0	2	1.0	1	1.0	1	1.0	1.0	1.0	1.0	1	1.0	1.0	2	1	1.0	1	2	1	1	1	1.0	1.0	2	1.0	1	1.0	2	3	1.0	1	1.0	1.0	1.0	1.0	1	1.0	3	1.0	1.0	2	1	2	1.0	1	0.0	1	1.0	1	1	1.0	1	1	2	3	2	3	3	1	2	3	1.0	1.0	1	1	1	2	1	2	1	1	2.0	1	1	2	1.0	1	1	1.0	1.0	3	1	1	1	1	1.0	1.0	1.0	1	1	1.0	1.0	1.0	1	2	1.0	1	2	1.0	1.0	1	1.0	1.0	1.0	0.0	1.0	1	2	2	1	1.0	4	1	2	1	1.0	1.0	1	1	1	1.0	1	1	1.0	1.0	1.0	1	1	1	1.0	1.0	2	1	1	2.0	1	1.0	1.0	1	2	1.0	1	1.0	1.0	1.0	1	2	1.0	1	1	3	1	1	1	0.0	2.0	1	1	1	1.0	2	1	1.0	1	2	0.0	2	1	1.0	1	1	2	1	1.0	3	1.0	1	1	2	1	1.0	2	2	1.0	1	1	1.0	1	1.0	1	1.0	1.0	1.0	1.0	1	1	2	1	1.0	1	1.0	1	2	2	2	3	2	1	2	1	2	2	1	1	1	1	1	1	1.0	1	1	1	0.0	1	1	1	1.0	1	1	1.0	2	1	1	1	1	1.0	1.0	1	1	1.0	1	1	2	1	1	1.0	1	2	1	2	1	1	1	1	1	2	1.0	2	1	1.0	1	1.0	1	1	1	1.0	1	2	1	1	0.0	1	1.0	2.0	1	1	1.0	1.0	1	1	1	2	1.0	1.0	1.0	3	1	1.0	3	2	1	3	3	1	1	2	2	1	1	1	1	2	1.0	1	1	1.0	1.0	4	1.0	1.0	1	1	1	2	1	0.0	1.0	1	1.0	1	1.0	1.0	1.0	1	1	2	1	1	1.0	1	0.0	1	2	1	0.0	0.0	1.0	0.0	0.0	1.0	1.0	1.0	0.0	1.0	1.0	1.0	1.0	1.0	1.0	1.0	1.0	1.0	1.0	1.0	0.0	1.0	0.0	1.0	0.0	1.0	1.0	1.0	0.0	1.0	0.0	0.0	0.0	0.0	0.0	1.0	1.0	1.0	1.0	0.0	1.0	1.0	1.0	1.0	1.0	1.0	1.0	1.0	1.0	0.0	0.0	0.0	1.0	1.0	0.0	1.0	1.0	1.0	1.0	1.0	1.0	0.0	0.0	0.0	1.0	0.0	0.0	1.0	1.0	1.0	1.0	0.0	1.0	1.0	1.0	2.0	0.0	0.0	0.0	0.0	0.0	0.0	1.0	0.0	0.0	0.0	0.0	0.0	0.0	0.0	0.0	0.0	0.0	0.0	0.0	0.0	0.0	0.0	0.0	0.0	0.0	0.0	0.0	0.0	0.0	0.0	0.0	0.0	0.0	0.0	0.0	0.0	0.0	0.0	0.0	0.0	0.0	0.0	0.0	0.0	0.0	0.0	0.0	0.0	0.0	0.0	0.0	0.0	0.0	0.0	0.0	0.0	0.0	0.0	0.0	1.0	1.0	1.0	1.0	1.0	0.0	0.0	0.0	0.0	0.0	0.0	0.0	0.0	0.0	0.0	0.0	0.0	0.0	0.0	0.0	0.0	0.0	0.0	0.0	0.0	0.0	0.0	0.0	0.0	0.0	0.0	0.0	0.0	0.0	0.0	0.0	0.0	0.0	0.0	0.0	0.0	0.0	0.0	0.0	1.0	1.0	1.0	1.0	1.0	0.0	0.0	0.0	0.0	0.0	0.0	0.0	0.0	0.0	0.0	0.0	0.0	0.0	0.0	0.0	0.0	0.0	0.0	0.0	0.0	0.0	0.0	0.0	0.0	0.0	0.0	0.0	0.0	0.0	0.0	0.0	0.0	0.0	0.0	0.0	0.0	0.0	0.0	0.0	0.0	0.0	0.0	0.0	0.0	0.0	0.0	0.0	0.0	0.0	0.0	0.0	0.0	0.0	0.0	0.0	0.0	0.0	0.0	0.0	0.0	0.0	0.0	0.0	0.0	0.0	0.0	0.0	0.0	0.0	0.0	0.0	0.0	0.0	0.0	0.0	0.0	0.0	0.0	0.0	0.0	0.0	0.0	0.0	0.0	0.0	0.0	0.0	0.0	0.0	0.0	0.0	0.0	0.0	0.0	0.0	0.0	0.0	0.0	0.0	0.0	0.0	0.0	0.0	0.0	0.0	0.0	0.0	0.0	0.0	0.0	0.0	0.0	0.0	0.0	0.0	0.0	0.0	0.0	0.0	0.0	0.0	0.0	0.0	0.0	0.0	0.0	0.0	0.0	0.0	0.0	0.0	0.0	0.0	0.0	0.0	0.0	0.0	0.0	0.0	0.0	0.0	0.0	0.0	0.0	0.0	0.0	0.0	0.0	0.0	0.0	0.0	0.0	0.0	0.0	0.0	0.0	0.0	0.0	0.0	0.0	0.0	0.0	0.0	0.0	0.0	0.0	0.0	0.0	0.0	0.0	0.0	0.0	0.0	0.0	0.0	0.0	0.0	0.0	0.0	0.0	0.0	0.0	0.0	0.0	0.0	0.0	0.0	0.0	0.0	0.0	0.0	0.0	0.0	0.0	0.0	0.0	0.0	0.0	0.0	0.0	0.0	0.0	0.0	0.0	0.0	0.0	0.0	0.0	0.0	0.0	0.0	0.0	0.0	0.0	0.0	0.0	0.0	0.0	0.0	0.0	0.0	0.0	0.0	0.0	0.0	0.0	0.0	0.0	0.0	0.0	0.0	0.0	0.0	0.0	0.0	0.0	0.0	0.0	0.0	0.0	0.0	0.0	0.0	0.0	0.0	0.0	0.0	0.0	0.0	0.0	0.0	0.0	0.0	0.0	0.0	0.0	0.0	0.0	0.0	0.0	0.0	0.0	0.0	0.0	0.0	0.0	0.0	0.0	0.0	0.0	0.0	0.0	0.0	0.0	0.0	0.0	0.0	0.0	0.0	0.0	0.0	0.0	0.0	0.0	0.0	0.0	0.0	0.0	0.0	0.0	0.0	0.0	0.0	0.0	0.0	0.0	0.0	0.0	0.0	0.0	0.0	0.0	0.0	0.0	0.0	0.0	0.0	0.0	0.0	0.0	0.0	0.0	0.0	0.0	0.0	0.0	0.0	0.0	0.0	0.0	0.0	0.0	0.0	0.0	0.0	0.0	0.0	0.0	0.0	0.0	0.0	0.0	0.0	0.0	0.0	0.0	0.0	0.0	0.0	0.0	0.0	0.0	0.0	0.0	0.0	0.0	0.0	0.0	0.0	0.0	0.0	0.0	0.0	0.0	0.0	0.0	0.0	0.0	0.0	0.0	0.0	0.0	0.0	0.0	0.0	0.0	0.0	0.0	0.0	0.0	0.0	0.0	0.0	0.0	0.0	0.0	0.0	0.0	0.0	0.0	0.0	0.0	0.0	0.0	0.0	0.0	0.0	0.0	0.0	0.0	0.0	0.0	0.0	0.0	0.0	0.0	0.0	0.0	0.0	0.0	0.0	0.0	0.0	0.0	0.0	0.0	0.0	0.0	0.0	0.0	0.0	0.0	0.0	0.0	0.0	0.0	0.0	0.0	0.0	0.0	0.0	0.0	0.0	0.0	0.0	0.0	0.0	0.0	0.0	0.0	0.0	0.0	0.0	0.0	0.0	0.0	0.0	0.0	0.0	0.0	0.0	0.0	0.0	0.0	0.0	0.0	0.0	0.0	0.0	0.0	0.0	0.0	0.0	0.0	0.0	0.0	0.0	0.0	0.0	0.0	0.0	0.0	0.0	0.0	0.0	0.0	0.0	0.0	0.0	0.0	0.0	0.0	0.0	0.0	0.0	0.0	0.0	0.0	0.0	0.0	0.0	0.0	0.0	0.0	0.0	0.0	0.0	0.0	0.0	0.0	0.0	0.0	0.0	0.0	0.0	0.0	0.0	0.0	0.0	0.0	0.0	0.0	0.0	0.0	0.0	0.0	0.0	0.0	0.0	0.0	0.0	0.0	0.0	0.0	0.0	0.0	0.0	0.0	0.0	0.0	0.0	0.0	0.0	0.0	0.0	0.0	0.0	0.0	0.0	0.0	0.0	0.0	0.0	0.0	0.0	0.0	0.0	0.0	0.0	0.0	0.0	0.0	0.0	0.0	0.0	0.0	0.0	0.0	0.0	0.0	0.0	0.0	0.0	0.0	0.0	0.0	0.0	0.0	0.0	0.0	0.0	0.0	0.0	0.0	0.0	0.0	0.0	0.0	0.0	0.0	0.0	0.0	0.0	0.0	0.0	0.0	0.0	0.0	0.0	0.0	0.0	0.0	0.0	0.0	0.0	0.0	0.0	0.0	0.0	0.0	0.0	0.0	0.0	0.0	0.0	0.0	0.0	0.0	0.0	0.0	0.0	0.0	0.0	0.0	0.0	0.0	0.0	0.0	0.0	0.0	0.0	0.0	0.0	0.0	0.0	0.0	0.0	0.0	0.0	0.0	0.0	0.0	0.0	0.0	0.0	0.0	0.0	0.0	0.0	0.0	0.0	0.0	0.0	0.0	0.0	0.0	0.0	0.0	0.0	0.0	0.0	0.0	0.0	0.0	0.0	0.0	0.0	0.0	0.0	0.0	0.0	0.0	0.0	0.0	0.0	0.0	0.0	0.0	0.0	0.0	0.0	0.0	0.0	0.0	0.0	0.0	0.0	0.0	0.0	0.0	0.0	0.0	0.0	0.0	0.0	0.0	0.0	0.0	0.0	0.0	0.0	0.0	0.0	0.0	0.0	0.0	0.0	0.0	0.0	0.0	0.0	0.0	0.0	0.0	0.0	0.0	0.0	0.0	0.0	0.0	0.0	0.0	0.0	0.0	0.0	0.0	0.0	0.0	0.0	0.0	0.0	0.0	0.0	0.0	0.0	0.0	0.0	0.0	0.0	0.0	0.0
GCA_012663085.1_PDT000658563.1_genomic	1	1	3	1	1	1	1	2	1	1	2	1	2	1	1	2	1	0.0	1	1.0	1.0	1	1	1	1	1	2	1	1	2	2	1	1.0	1	1	1.0	1	2	1.0	2.0	1.0	1.0	1	1	1	1	1	1	1	4	1.0	1.0	1	1	1.0	1	2	1	1.0	1	1.0	2	1.0	1	1.0	1.0	1	1	1	1	1	2	1	1	0.0	1	1	2	1	1	1	1.0	1	1	1	1	1	1.0	1	1.0	1	1.0	1	1	2	1.0	1	1	2	1.0	1.0	2	1	2	1	2	1.0	1.0	2	1.0	0.0	1	1	1.0	2	1.0	1.0	1.0	1	2	1	1.0	1.0	1	3	1.0	1	1.0	1	2	1.0	1	1.0	1.0	1	1.0	1.0	1.0	1.0	2	1	1.0	1	1.0	1	1	1	1.0	2	2	1.0	2	1.0	1	1	1	1	1	3	1	1	1.0	1.0	1.0	2	2	2	1	1	1	1	4	1	1.0	1.0	2	3	1	1	1.0	1	1	1	2	1.0	1	1	1.0	1	1.0	1	1	1.0	2	1	1	1	1	1.0	1	1.0	1	1	1.0	3	1	1	1	1	0.0	1.0	1	4	1.0	1	1.0	1	1.0	1.0	1.0	1.0	1	1.0	1	1	1.0	1.0	1	2	1	1	2	2	1	1	1.0	2	1	1.0	1	1.0	1	1.0	1	1.0	1	1	1	1	1	1	1	2	1	1	1	1	1	1.0	1	1	1	2	1	3	1	1.0	1	1	1	1	0.0	1	1	1	1	1.0	1	1.0	1	1.0	2	0.0	1.0	1	1	1.0	1	3	1.0	1	1.0	1	1	1.0	1.0	1	2	1	1	1	1	1	1	1.0	1.0	0.0	1	1	1.0	1.0	1	1	1.0	1	1.0	2	1.0	1	1.0	2.0	1.0	1	1.0	1.0	1	1	2	1.0	1	1.0	1	1	1.0	1.0	1	1	1.0	2	1	1.0	0.0	3	1	1.0	1.0	2	1.0	1.0	1.0	1.0	1.0	1	1.0	1.0	3	1	2	3	1.0	1.0	0.0	1	1	1	1.0	1	1	2	1.0	0.0	2	1	1.0	1.0	3	1.0	1	1.0	1	1.0	2	2	2	2	3	1	2	2	1.0	1	1.0	1	1	2.0	1.0	1.0	2	1.0	2	1	1.0	1.0	1	1	2	1	2	1.0	1.0	1	3	1.0	1	1	1	1	1	1.0	1	2	1.0	1	1.0	1.0	2	1.0	1.0	2	1.0	1	1	1.0	1.0	1	1	1.0	1.0	1.0	1.0	1.0	2	1.0	1.0	1	1	1	1.0	1.0	1	1	1.0	1	1	1	1.0	1	2	1	1	1.0	2	1.0	2	0.0	1	1	1	2	2	1	1.0	4	1	1	1	1	1.0	1.0	1	1.0	1.0	1.0	1.0	1	1.0	1	1	1	1	1	1	2	1	1.0	1	1.0	2	3	1.0	1.0	1.0	4	1	3	1	1	1	2	1	1	1	1.0	1	2	1.0	1	1.0	1.0	1.0	2	1.0	1.0	1	1.0	1.0	1.0	2	1.0	2	1	1	2	1	2	1.0	1	1	2	1.0	1	1	1	1.0	1.0	1	1.0	1	1.0	1	1.0	1	1	0.0	1	1	1.0	3	1	1	1	1	1	1.0	1	1	1.0	2	4	1.0	2	2	1.0	1	1	0.0	1.0	1.0	1	1	1.0	3	1	1	1	2	1.0	2	2	1.0	1.0	1	1	1.0	2	4	1	2	1.0	1	1.0	0.0	1	2	0.0	1	1	1	2	1	1	1.0	1	2	4	1	1	3	0.0	2	1.0	1	1.0	1	1	1	1	1.0	1	1	1.0	1	1.0	1.0	0.0	2	2	1	1	1	1.0	1.0	1	1	1	1	1.0	1.0	1	1.0	1	1	1	1	1.0	1	1	1	1	1	1	1	3	1	1	1	2	1	2	0.0	2.0	1	2	1.0	3	1.0	3	1	1	1.0	1	1	2	1	1	1	2	1	2	0.0	1	1	1	1	2	0.0	1	2	1	1	1	1	1	1	1.0	2	2	1.0	3	1	1	1	1	1	2	1	1.0	1.0	0.0	1	1.0	1.0	1	1.0	1.0	2	1	2	1	0.0	1	1	1	1	1	1.0	1.0	1	2	1.0	1	2	1.0	2	2	1	1.0	1.0	1	1.0	2	1.0	1	1	1	1	1	1.0	3	1.0	1	1.0	1	2	1.0	1	1	1.0	1.0	1	2	1	3	1.0	1	1	1.0	1.0	1	1.0	1	1.0	1.0	1.0	1	1	2	1.0	1	1	2	1	0.0	2	1	1	1	0.0	1	1	1	1	1.0	1	1.0	0.0	1.0	1.0	1.0	1.0	1	1.0	1	1	1	1	1.0	1	1.0	1.0	1.0	1	1	1	1	1	1.0	0.0	1	1.0	1.0	1	1	1	2	1.0	1	1.0	2	1.0	1	1.0	1	1	1	2	1.0	3	0.0	1	1	1	1	1.0	0.0	1.0	1	1	2	1.0	1.0	1.0	2	1	1.0	1	1	1.0	2	1	1.0	1.0	1	1.0	0.0	1.0	1	1	1	1	1.0	1.0	1	1	1	1.0	1	1.0	1	1.0	1	1	1.0	1.0	1	1	1	1	1	0.0	1.0	2	1	2	1	1	1.0	2	1.0	1.0	1	1	1.0	1.0	0.0	1	1.0	1.0	1.0	1	1	1	1.0	1	1.0	1	1	2	2	1	1	1.0	1	1.0	1.0	1	1.0	0.0	1	1.0	1	1	3	1	4	1	1.0	1.0	1.0	3	2	4	2	1	4	3	2	1	1.0	1.0	4	1	2	1.0	3	1	1	1	1	3	1	1.0	1.0	1	1.0	1.0	1	1	1	1	1	1	1	1	1.0	1	0.0	1	1	2	1.0	2	1	1	1	1	1	1.0	1.0	1	1.0	1	1.0	2	1	2	1	1.0	1	1.0	1	1	1	1.0	1	1.0	1	1.0	1	3	1	1.0	1	1	1	1.0	1.0	2	1	1	1	2	1	1	1	2	2	1.0	2	2	1.0	1.0	1.0	1.0	1	1	2	1	1.0	1	1.0	3	2	1.0	2	1.0	1.0	2	1.0	1.0	1.0	1.0	1.0	1.0	1.0	1.0	1.0	1.0	1.0	2	1.0	1	1	1.0	2	1	1.0	1	1.0	2	1.0	1.0	1.0	1	1.0	1	1.0	1.0	3	1.0	3	1.0	1	2	2	1	1.0	2	1.0	1.0	1.0	1.0	1.0	1	1.0	2	1	1	1.0	2	1	1.0	1.0	1	1	2	1.0	1.0	1	0.0	3	1	1	1.0	1.0	1	1	2	3	1.0	1	1.0	1.0	1.0	1	1.0	2	3	1	1.0	1.0	1	2	1	1.0	1.0	2	1.0	1	1.0	1.0	1.0	3	1.0	2.0	2	1	1	1	2	1	1.0	2	2.0	1.0	1.0	1	1	1	2	1	1.0	1	2	2	1	1.0	1.0	1	1	1	1	5	1.0	1.0	1	1	1.0	1.0	2	1	3	1.0	1	1.0	1	1.0	1.0	1	1.0	1	2	1.0	1.0	3	1	2	2	1.0	1.0	2	1.0	2	1	1	3	1	1.0	1.0	1	1.0	1.0	1.0	1	1	1.0	1	1.0	2	1	1.0	1.0	1	1	4	2	1.0	1	1.0	2	1	2	0.0	1	1.0	2	1.0	1.0	1.0	0.0	2	1	1	1.0	3	1.0	1.0	2	1	1.0	1.0	0.0	1.0	1	2.0	1	1.0	1.0	1.0	1.0	2	1	1	3	0.0	1.0	1.0	1	0.0	1	1.0	1	1.0	1	2	1	1	2.0	1	1	1	2.0	0.0	1.0	2	1	1	1.0	1.0	2	1.0	1	2	2	1	4	1	1	1	1	2	1	1	1.0	1	1	1	1.0	2	1	1	2	2	2	1	1.0	1.0	0.0	1	1.0	1	1.0	1	1.0	1.0	2	0.0	1	1	1	4	1	1	1.0	0.0	1.0	1	1.0	0.0	1	1.0	1	1.0	1	1.0	1	1.0	1.0	1.0	1.0	1	1.0	1	2	2	2	1	1	1.0	1	4	1	1.0	1	2	1	2	1.0	1	3	1.0	2	1	1.0	0.0	1	1	1.0	1.0	2	1.0	1	1	1.0	3	4	2	3	1	1	1.0	1	1	1.0	1	1.0	1.0	1	1	2	1.0	1	1.0	1	1.0	1.0	1.0	1.0	1.0	1	1	2	2	1	1	1	1	1.0	1	1	3	2	1	1	1	1.0	1	1.0	1.0	1.0	2	2.0	1	0.0	1	1	2	1.0	1	1	1.0	3	1.0	1.0	1	1	2	1	1	1	0.0	1	1	1	2	1	1	1	1	1	1	1	1	1	1	1.0	3	1	2	2	1	2	2	1.0	2	1	1	1	3	1	1.0	1	2	1	1.0	1	2	1.0	1	1	1	2.0	1.0	1	2	2.0	1.0	1.0	1.0	1.0	1	1.0	2	1	1.0	1.0	1	2	1.0	2	1.0	1	1	1	1	1	1	1	1.0	3	1	1.0	1.0	1.0	1.0	1	1	0.0	1.0	1	1	2.0	1	1.0	1.0	1	2	1	2	0.0	1	1	2	1	2	1	1	1	1.0	1	1.0	1	1.0	1.0	2	1	1	1.0	1.0	1	1	1.0	1.0	1	1.0	1.0	1	2	1	1.0	1	1.0	1	2	2	1.0	1.0	1.0	1	1.0	2	1	1.0	2	1.0	1	1.0	1.0	0.0	1	2	1.0	0.0	1	1	2	2	1	1.0	1	1	1	2	1	1	1.0	1.0	1.0	1.0	1	1.0	1	1.0	1	1.0	1.0	1.0	1.0	1	1.0	1.0	2	1	1.0	1	2	1	1	1	1.0	1.0	2	1.0	1	1.0	2	3	1.0	1	1.0	1.0	1.0	1.0	1	1.0	3	1.0	1.0	2	1	2	1.0	1	1.0	1	1.0	1	1	1.0	1	1	2	3	2	3	3	1	2	3	1.0	1.0	1	1	1	2	1	2	1	1	2.0	1	1	2	1.0	1	1	0.0	1.0	3	1	1	1	1	1.0	1.0	1.0	1	1	1.0	1.0	1.0	1	2	1.0	2	2	0.0	1.0	1	1.0	1.0	1.0	1.0	1.0	1	1	2	1	0.0	4	1	2	1	1.0	1.0	1	1	1	1.0	1	1	1.0	1.0	1.0	1	1	1	1.0	1.0	1	1	1	2.0	1	1.0	1.0	1	2	0.0	1	1.0	1.0	1.0	1	1	1.0	1	1	3	1	1	1	0.0	2.0	1	1	1	1.0	2	1	1.0	1	1	1.0	2	1	1.0	1	1	2	1	1.0	3	1.0	1	1	2	1	1.0	2	2	1.0	1	1	1.0	1	0.0	1	1.0	1.0	1.0	1.0	1	1	2	1	1.0	1	1.0	1	2	2	2	3	2	1	2	1	2	2	1	2	1	1	1	1	1.0	1	1	1	0.0	1	1	1	0.0	1	1	1.0	2	1	1	1	2	1.0	1.0	1	1	1.0	1	1	1	1	2	1.0	1	1	1	2	1	1	1	1	1	2	1.0	2	1	1.0	1	1.0	1	1	1	1.0	1	2	1	1	0.0	1	1.0	2.0	1	1	1.0	1.0	1	1	1	2	1.0	1.0	1.0	3	1	1.0	3	2	1	3	3	1	1	2	2	1	1	1	1	2	1.0	1	1	1.0	1.0	3	1.0	1.0	1	1	1	2	1	1.0	1.0	1	1.0	1	1.0	1.0	1.0	1	1	2	1	1	1.0	1	0.0	1	2	1	0.0	0.0	0.0	0.0	0.0	0.0	1.0	1.0	0.0	0.0	1.0	1.0	0.0	0.0	0.0	0.0	0.0	1.0	1.0	1.0	0.0	1.0	0.0	1.0	1.0	1.0	1.0	0.0	0.0	0.0	0.0	0.0	0.0	0.0	0.0	0.0	1.0	0.0	0.0	0.0	1.0	1.0	0.0	1.0	1.0	0.0	0.0	1.0	0.0	0.0	1.0	1.0	0.0	1.0	0.0	1.0	1.0	1.0	1.0	1.0	1.0	0.0	0.0	0.0	0.0	1.0	1.0	1.0	1.0	1.0	1.0	0.0	1.0	1.0	0.0	2.0	1.0	0.0	1.0	0.0	0.0	0.0	0.0	0.0	1.0	0.0	0.0	0.0	1.0	1.0	0.0	0.0	1.0	1.0	1.0	0.0	0.0	0.0	1.0	0.0	0.0	0.0	1.0	1.0	1.0	1.0	0.0	1.0	1.0	1.0	0.0	0.0	0.0	0.0	0.0	0.0	0.0	0.0	0.0	0.0	0.0	0.0	0.0	0.0	0.0	0.0	0.0	0.0	0.0	0.0	0.0	0.0	0.0	0.0	0.0	0.0	1.0	0.0	0.0	0.0	1.0	1.0	1.0	1.0	1.0	1.0	0.0	0.0	0.0	0.0	0.0	0.0	0.0	0.0	0.0	0.0	0.0	0.0	0.0	0.0	0.0	0.0	0.0	0.0	0.0	0.0	0.0	0.0	0.0	0.0	0.0	0.0	0.0	0.0	0.0	0.0	0.0	0.0	0.0	0.0	0.0	0.0	0.0	0.0	0.0	0.0	0.0	0.0	0.0	1.0	1.0	1.0	1.0	0.0	0.0	0.0	0.0	0.0	0.0	0.0	0.0	0.0	0.0	0.0	0.0	0.0	0.0	0.0	0.0	0.0	0.0	0.0	0.0	0.0	0.0	0.0	0.0	0.0	0.0	0.0	0.0	0.0	0.0	0.0	0.0	0.0	0.0	0.0	0.0	0.0	0.0	0.0	0.0	0.0	0.0	0.0	0.0	0.0	0.0	0.0	0.0	0.0	0.0	0.0	0.0	0.0	0.0	0.0	0.0	0.0	0.0	0.0	0.0	0.0	0.0	0.0	0.0	0.0	0.0	0.0	0.0	0.0	0.0	0.0	0.0	0.0	0.0	0.0	0.0	0.0	0.0	0.0	0.0	0.0	0.0	0.0	0.0	0.0	0.0	0.0	0.0	0.0	0.0	0.0	0.0	0.0	0.0	0.0	0.0	0.0	0.0	0.0	0.0	0.0	0.0	0.0	0.0	0.0	0.0	0.0	0.0	0.0	0.0	0.0	0.0	0.0	0.0	0.0	0.0	0.0	0.0	0.0	0.0	0.0	0.0	0.0	0.0	0.0	0.0	0.0	0.0	0.0	0.0	0.0	0.0	0.0	0.0	0.0	0.0	0.0	0.0	0.0	0.0	0.0	0.0	0.0	0.0	0.0	0.0	0.0	0.0	0.0	0.0	0.0	0.0	0.0	0.0	0.0	0.0	0.0	0.0	0.0	0.0	0.0	0.0	0.0	0.0	0.0	0.0	0.0	0.0	0.0	0.0	0.0	0.0	0.0	0.0	0.0	0.0	0.0	0.0	0.0	0.0	0.0	0.0	0.0	0.0	0.0	0.0	0.0	0.0	0.0	0.0	0.0	0.0	0.0	0.0	0.0	0.0	0.0	0.0	0.0	0.0	0.0	0.0	0.0	0.0	0.0	0.0	0.0	0.0	0.0	0.0	0.0	0.0	0.0	0.0	0.0	0.0	0.0	0.0	0.0	0.0	0.0	0.0	0.0	0.0	0.0	0.0	0.0	0.0	0.0	0.0	0.0	0.0	0.0	0.0	0.0	0.0	0.0	0.0	0.0	0.0	0.0	0.0	0.0	0.0	0.0	0.0	0.0	0.0	0.0	0.0	0.0	0.0	0.0	0.0	0.0	0.0	0.0	0.0	0.0	0.0	0.0	0.0	0.0	0.0	0.0	0.0	0.0	0.0	0.0	0.0	0.0	0.0	0.0	0.0	0.0	0.0	0.0	0.0	0.0	0.0	0.0	0.0	0.0	0.0	0.0	0.0	0.0	0.0	0.0	0.0	0.0	0.0	0.0	0.0	0.0	0.0	0.0	0.0	0.0	0.0	0.0	0.0	0.0	0.0	0.0	0.0	0.0	0.0	0.0	0.0	0.0	0.0	0.0	0.0	0.0	0.0	0.0	0.0	0.0	0.0	0.0	0.0	0.0	0.0	0.0	0.0	0.0	0.0	0.0	0.0	0.0	0.0	0.0	0.0	0.0	0.0	0.0	0.0	0.0	0.0	0.0	0.0	0.0	0.0	0.0	0.0	0.0	0.0	0.0	0.0	0.0	0.0	0.0	0.0	0.0	0.0	0.0	0.0	0.0	0.0	0.0	0.0	0.0	0.0	0.0	0.0	0.0	0.0	0.0	0.0	0.0	0.0	0.0	0.0	0.0	0.0	0.0	0.0	0.0	0.0	0.0	0.0	0.0	0.0	0.0	0.0	0.0	0.0	0.0	0.0	0.0	0.0	0.0	0.0	0.0	0.0	0.0	0.0	0.0	0.0	0.0	0.0	0.0	0.0	0.0	0.0	0.0	0.0	0.0	0.0	0.0	0.0	0.0	0.0	0.0	0.0	0.0	0.0	0.0	0.0	0.0	0.0	0.0	0.0	0.0	0.0	0.0	0.0	0.0	0.0	0.0	0.0	0.0	0.0	0.0	0.0	0.0	0.0	0.0	0.0	0.0	0.0	0.0	0.0	0.0	0.0	0.0	0.0	0.0	0.0	0.0	0.0	0.0	0.0	0.0	0.0	0.0	0.0	0.0	0.0	0.0	0.0	0.0	0.0	0.0	0.0	0.0	0.0	0.0	0.0	0.0	0.0	0.0	0.0	0.0	0.0	0.0	0.0	0.0	0.0	0.0	0.0	0.0	0.0	0.0	0.0	0.0	0.0	0.0	0.0	0.0	0.0	0.0	0.0	0.0	0.0	0.0	0.0	0.0	0.0	0.0	0.0	0.0	0.0	0.0	0.0	0.0	0.0	0.0	0.0	0.0	0.0	0.0	0.0	0.0	0.0	0.0	0.0	0.0	0.0	0.0	0.0	0.0	0.0	0.0	0.0	0.0	0.0	0.0	0.0	0.0	0.0	0.0	0.0	0.0	0.0	0.0	0.0	0.0	0.0	0.0	0.0	0.0	0.0	0.0	0.0	0.0	0.0	0.0	0.0	0.0	0.0	0.0	0.0	0.0	0.0	0.0	0.0	0.0	0.0	0.0	0.0	0.0	0.0	0.0	0.0	0.0	0.0	0.0	0.0	0.0	0.0	0.0	0.0	0.0	0.0	0.0	0.0	0.0	0.0	0.0	0.0	0.0	0.0	0.0	0.0	0.0	0.0	0.0	0.0	0.0	0.0	0.0	0.0	0.0	0.0	0.0	0.0	0.0	0.0	0.0	0.0	0.0	0.0	0.0	0.0	0.0	0.0	0.0	0.0	0.0	0.0	0.0	0.0	0.0	0.0	0.0	0.0	0.0	0.0	0.0	0.0	0.0	0.0	0.0	0.0	0.0	0.0	0.0	0.0	0.0	0.0	0.0	0.0	0.0	0.0	0.0	0.0	0.0	0.0	0.0	0.0	0.0	0.0	0.0	0.0	0.0	0.0	0.0	0.0	0.0	0.0	0.0	0.0	0.0	0.0	0.0	0.0	0.0	0.0	0.0	0.0	0.0	0.0	0.0	0.0	0.0	0.0	0.0	0.0	0.0	0.0	0.0	0.0	0.0	0.0	0.0	0.0	0.0	0.0	0.0	0.0	0.0	0.0	0.0	0.0	0.0	0.0	0.0	0.0	0.0	0.0	0.0	0.0	0.0	0.0	0.0	0.0	0.0	0.0	0.0	0.0	0.0	0.0	0.0	0.0	0.0	0.0	0.0	0.0	0.0	0.0
GCA_020023195.1_PDT001131500.1_genomic	1	1	3	1	1	1	1	1	1	1	2	1	2	1	1	2	1	0.0	1	1.0	1.0	1	1	1	1	1	2	1	1	2	1	1	1.0	1	1	1.0	1	2	0.0	2.0	1.0	1.0	1	1	1	1	1	1	1	4	1.0	1.0	1	1	1.0	1	2	1	1.0	1	1.0	2	1.0	1	1.0	1.0	1	1	1	1	1	2	1	1	1.0	1	1	2	1	1	1	1.0	1	1	1	1	1	1.0	1	1.0	1	1.0	1	1	2	1.0	1	1	2	1.0	1.0	2	1	1	1	2	1.0	1.0	2	1.0	1.0	1	1	1.0	2	1.0	1.0	1.0	1	2	1	1.0	1.0	1	3	1.0	1	1.0	1	1	1.0	1	1.0	1.0	1	1.0	1.0	1.0	1.0	2	1	1.0	1	1.0	1	1	1	0.0	2	2	1.0	2	1.0	1	1	1	1	1	3	1	1	1.0	1.0	1.0	2	2	2	1	1	1	1	4	1	1.0	1.0	2	3	1	1	1.0	1	1	1	2	1.0	1	1	1.0	1	1.0	1	1	1.0	2	1	1	1	1	1.0	1	1.0	1	1	1.0	3	1	1	1	1	0.0	1.0	1	4	1.0	1	1.0	1	1.0	1.0	1.0	1.0	1	1.0	1	1	1.0	1.0	1	2	1	1	2	2	1	1	1.0	2	1	1.0	1	1.0	1	1.0	1	1.0	1	1	1	1	1	1	1	2	1	1	1	1	1	1.0	1	1	1	2	1	3	1	1.0	1	1	1	1	0.0	1	1	1	1	1.0	1	1.0	1	1.0	2	1.0	1.0	1	1	1.0	1	3	1.0	1	1.0	1	1	1.0	1.0	1	2	1	1	1	1	1	1	1.0	1.0	0.0	1	1	0.0	0.0	1	1	1.0	1	1.0	2	1.0	1	1.0	1.0	1.0	1	1.0	1.0	1	1	2	1.0	1	1.0	1	1	1.0	1.0	1	1	1.0	2	1	1.0	1.0	3	1	1.0	1.0	2	1.0	1.0	1.0	1.0	1.0	1	1.0	1.0	3	1	2	3	1.0	1.0	1.0	1	1	1	1.0	1	1	2	1.0	1.0	2	1	1.0	1.0	3	1.0	1	1.0	1	1.0	2	2	2	2	3	1	2	2	1.0	1	1.0	1	1	1.0	1.0	0.0	2	1.0	1	1	1.0	1.0	1	1	2	1	2	1.0	1.0	1	3	1.0	1	1	1	1	1	1.0	1	2	1.0	1	1.0	1.0	2	1.0	1.0	2	1.0	1	1	1.0	1.0	2	1	1.0	1.0	0.0	1.0	1.0	2	1.0	1.0	1	1	1	0.0	0.0	1	1	1.0	1	1	1	1.0	1	2	1	1	1.0	2	1.0	2	0.0	1	1	1	2	2	1	1.0	3	1	1	1	1	1.0	1.0	1	1.0	1.0	1.0	1.0	1	1.0	1	1	1	1	1	1	2	1	1.0	1	1.0	2	3	1.0	1.0	1.0	4	1	3	1	1	1	2	1	1	1	1.0	1	2	1.0	1	1.0	0.0	1.0	2	1.0	1.0	1	0.0	1.0	1.0	2	1.0	2	1	1	2	1	2	1.0	1	1	2	1.0	1	1	1	0.0	1.0	1	1.0	1	1.0	1	1.0	1	1	0.0	1	1	1.0	3	1	1	1	1	1	1.0	1	1	1.0	2	4	0.0	2	2	1.0	1	1	0.0	1.0	1.0	1	1	1.0	3	1	1	1	2	1.0	2	2	1.0	1.0	1	1	1.0	2	4	1	2	1.0	1	1.0	0.0	1	2	0.0	1	1	1	2	1	1	1.0	1	2	4	1	1	3	0.0	2	1.0	1	1.0	1	1	1	1	1.0	1	2	1.0	1	1.0	1.0	0.0	2	2	1	1	1	1.0	1.0	1	1	1	1	1.0	1.0	1	1.0	1	1	1	1	1.0	1	1	1	1	1	1	1	3	1	1	1	2	1	2	0.0	2.0	1	2	1.0	3	1.0	3	1	1	1.0	1	1	2	1	1	1	2	1	2	1.0	1	1	1	1	2	0.0	1	2	1	1	1	1	1	1	1.0	2	3	1.0	3	1	1	1	1	1	2	1	1.0	1.0	1.0	1	1.0	1.0	1	1.0	1.0	2	1	2	1	0.0	1	1	1	1	1	0.0	1.0	1	2	1.0	1	2	1.0	2	2	1	1.0	1.0	1	0.0	2	1.0	1	1	1	1	1	1.0	3	1.0	1	1.0	1	2	0.0	1	1	1.0	1.0	1	2	1	3	1.0	1	1	0.0	1.0	1	1.0	1	1.0	1.0	1.0	2	1	2	1.0	1	1	2	1	0.0	2	1	1	1	0.0	1	1	1	1	1.0	1	1.0	1.0	1.0	1.0	1.0	1.0	1	1.0	1	1	1	1	1.0	1	1.0	1.0	1.0	1	1	1	1	1	1.0	1.0	1	1.0	0.0	1	1	1	1	1.0	1	1.0	2	1.0	1	1.0	1	1	1	2	1.0	3	1.0	1	1	1	1	0.0	1.0	1.0	1	1	2	1.0	1.0	1.0	2	1	1.0	1	1	1.0	2	1	1.0	1.0	1	1.0	0.0	1.0	1	1	1	1	1.0	1.0	1	1	1	1.0	1	1.0	1	1.0	1	1	1.0	1.0	1	1	1	1	1	1.0	1.0	2	1	2	1	1	1.0	2	1.0	1.0	1	1	0.0	1.0	0.0	1	1.0	1.0	1.0	1	1	1	1.0	1	1.0	1	1	2	2	1	1	1.0	1	0.0	0.0	1	1.0	0.0	1	1.0	1	1	3	1	4	1	1.0	1.0	1.0	3	2	4	2	1	4	3	2	1	1.0	1.0	4	1	2	1.0	3	1	1	1	2	3	1	1.0	1.0	1	1.0	1.0	1	1	1	1	1	1	1	1	1.0	1	0.0	1	1	2	1.0	2	1	1	1	1	1	1.0	1.0	1	1.0	1	1.0	2	1	2	1	1.0	1	1.0	1	1	1	0.0	1	1.0	1	1.0	1	3	1	1.0	1	1	1	1.0	1.0	2	1	1	1	2	1	1	1	2	2	1.0	2	2	1.0	1.0	1.0	1.0	1	1	2	1	1.0	1	1.0	3	2	1.0	2	1.0	1.0	2	1.0	1.0	1.0	1.0	1.0	1.0	1.0	1.0	1.0	1.0	1.0	2	1.0	1	1	1.0	2	1	1.0	1	1.0	2	1.0	1.0	1.0	1	1.0	1	1.0	1.0	3	1.0	3	1.0	1	2	2	1	1.0	2	1.0	1.0	1.0	1.0	1.0	1	1.0	2	1	1	1.0	2	1	1.0	1.0	1	1	2	1.0	1.0	1	1.0	3	1	1	1.0	1.0	1	1	2	3	1.0	1	1.0	1.0	1.0	1	1.0	2	3	1	1.0	1.0	1	2	1	1.0	1.0	2	1.0	1	1.0	1.0	1.0	3	1.0	2.0	2	1	1	1	2	1	1.0	2	2.0	1.0	1.0	1	1	1	2	1	1.0	1	2	2	1	1.0	1.0	1	1	1	1	4	1.0	1.0	1	1	0.0	1.0	2	1	3	1.0	1	1.0	1	1.0	1.0	1	1.0	1	2	1.0	1.0	3	1	2	2	1.0	1.0	2	1.0	2	1	1	2	1	1.0	1.0	1	1.0	1.0	1.0	1	1	1.0	1	1.0	2	1	1.0	1.0	1	1	4	2	1.0	1	1.0	2	1	2	1.0	1	1.0	2	1.0	1.0	1.0	1.0	2	1	1	1.0	3	1.0	1.0	2	1	1.0	1.0	0.0	1.0	1	2.0	1	1.0	1.0	1.0	1.0	2	1	1	3	1.0	1.0	1.0	1	1.0	1	1.0	1	1.0	1	2	1	1	1.0	1	1	1	2.0	0.0	1.0	2	1	1	1.0	1.0	2	1.0	1	2	2	1	4	1	1	1	1	2	1	1	1.0	1	1	1	1.0	2	1	1	2	2	2	1	1.0	1.0	0.0	1	1.0	1	1.0	1	1.0	1.0	2	0.0	1	1	1	4	1	1	1.0	0.0	1.0	1	1.0	0.0	1	1.0	1	1.0	1	1.0	1	1.0	1.0	1.0	1.0	1	1.0	1	2	2	2	1	1	1.0	1	4	1	1.0	1	2	1	2	1.0	1	3	1.0	2	1	1.0	0.0	1	1	1.0	1.0	2	1.0	1	1	1.0	3	4	2	3	1	1	1.0	1	1	1.0	1	1.0	1.0	1	1	2	1.0	1	0.0	1	1.0	1.0	1.0	1.0	1.0	1	1	2	2	1	1	1	1	1.0	1	1	3	2	1	1	1	1.0	1	1.0	1.0	1.0	2	2.0	1	0.0	1	1	2	1.0	1	1	1.0	3	1.0	1.0	1	1	2	1	1	1	0.0	1	1	1	2	1	1	1	1	1	1	1	1	1	1	1.0	3	1	2	2	1	2	2	1.0	2	1	1	1	3	1	1.0	1	2	1	1.0	1	2	1.0	1	1	1	2.0	1.0	1	2	2.0	1.0	1.0	1.0	1.0	1	1.0	1	1	1.0	1.0	1	2	1.0	2	1.0	1	1	1	1	1	1	1	1.0	3	1	0.0	1.0	1.0	1.0	1	1	0.0	1.0	1	1	2.0	1	1.0	1.0	1	2	1	2	0.0	1	1	2	1	2	1	1	1	1.0	1	1.0	1	0.0	1.0	2	1	1	1.0	1.0	1	1	1.0	1.0	1	1.0	1.0	1	2	1	1.0	1	1.0	1	2	2	0.0	1.0	1.0	1	1.0	2	1	1.0	2	1.0	1	1.0	1.0	0.0	1	2	1.0	1.0	1	1	2	2	1	1.0	1	1	1	2	1	1	1.0	1.0	1.0	1.0	1	1.0	1	1.0	1	1.0	1.0	1.0	1.0	1	1.0	1.0	2	1	1.0	1	2	1	1	1	1.0	1.0	2	1.0	1	1.0	2	3	1.0	1	1.0	1.0	1.0	1.0	1	1.0	3	1.0	1.0	2	1	2	1.0	1	1.0	1	1.0	1	1	1.0	1	1	2	3	2	3	3	1	2	3	1.0	1.0	1	1	1	2	1	2	1	1	2.0	1	1	2	1.0	1	1	1.0	1.0	3	1	1	1	1	0.0	1.0	1.0	1	1	1.0	2.0	1.0	1	2	1.0	1	2	1.0	1.0	1	1.0	1.0	1.0	0.0	1.0	1	1	2	1	0.0	4	1	2	1	1.0	1.0	1	1	1	1.0	1	1	1.0	1.0	1.0	1	1	1	1.0	1.0	2	1	1	2.0	1	1.0	1.0	1	2	1.0	1	1.0	1.0	1.0	1	2	1.0	1	1	3	1	1	1	0.0	2.0	1	1	1	1.0	2	1	1.0	1	2	0.0	2	1	1.0	1	1	2	1	1.0	3	1.0	1	1	2	1	0.0	2	2	1.0	1	1	1.0	1	1.0	1	1.0	1.0	1.0	1.0	1	1	2	1	1.0	1	1.0	1	2	2	2	3	2	1	2	1	2	2	1	2	1	1	1	1	1.0	1	1	1	0.0	1	1	1	1.0	1	1	1.0	2	1	1	1	1	1.0	1.0	1	1	1.0	1	1	2	1	1	1.0	1	2	1	2	1	1	1	1	1	2	1.0	2	1	1.0	1	1.0	1	1	1	1.0	1	2	1	1	0.0	1	1.0	2.0	1	1	1.0	1.0	1	1	1	2	1.0	1.0	1.0	3	1	1.0	3	2	1	3	3	1	1	2	2	1	1	1	1	2	1.0	1	1	1.0	1.0	3	1.0	1.0	1	1	1	2	1	0.0	1.0	1	1.0	1	1.0	1.0	1.0	1	1	2	1	1	1.0	1	0.0	1	2	1	1.0	1.0	1.0	1.0	1.0	1.0	1.0	1.0	1.0	1.0	1.0	1.0	1.0	1.0	1.0	1.0	1.0	1.0	1.0	1.0	1.0	1.0	1.0	1.0	1.0	1.0	1.0	1.0	1.0	1.0	1.0	1.0	1.0	1.0	1.0	1.0	1.0	1.0	1.0	1.0	1.0	1.0	1.0	1.0	1.0	1.0	1.0	1.0	1.0	1.0	1.0	1.0	1.0	1.0	1.0	1.0	1.0	1.0	1.0	1.0	1.0	1.0	1.0	1.0	1.0	1.0	1.0	1.0	1.0	1.0	1.0	1.0	1.0	1.0	1.0	2.0	0.0	0.0	0.0	0.0	0.0	0.0	0.0	0.0	0.0	0.0	0.0	0.0	0.0	0.0	0.0	0.0	0.0	0.0	0.0	0.0	0.0	0.0	0.0	0.0	0.0	0.0	0.0	0.0	0.0	0.0	0.0	0.0	0.0	0.0	0.0	0.0	0.0	0.0	0.0	0.0	0.0	0.0	0.0	0.0	0.0	0.0	0.0	0.0	0.0	0.0	0.0	0.0	0.0	0.0	0.0	0.0	0.0	0.0	0.0	0.0	0.0	0.0	0.0	0.0	0.0	0.0	0.0	0.0	0.0	0.0	0.0	0.0	0.0	0.0	0.0	0.0	0.0	0.0	0.0	0.0	0.0	0.0	0.0	0.0	0.0	0.0	0.0	0.0	0.0	0.0	0.0	0.0	0.0	0.0	0.0	0.0	0.0	0.0	0.0	0.0	0.0	0.0	0.0	0.0	0.0	0.0	0.0	0.0	0.0	0.0	0.0	0.0	0.0	0.0	0.0	0.0	0.0	0.0	0.0	0.0	0.0	0.0	0.0	0.0	0.0	0.0	0.0	0.0	0.0	0.0	0.0	0.0	0.0	0.0	0.0	0.0	0.0	0.0	0.0	0.0	0.0	0.0	0.0	0.0	0.0	0.0	0.0	0.0	0.0	0.0	0.0	0.0	0.0	0.0	0.0	0.0	0.0	0.0	0.0	0.0	0.0	0.0	0.0	0.0	0.0	0.0	0.0	0.0	0.0	0.0	0.0	0.0	0.0	0.0	0.0	0.0	0.0	0.0	0.0	0.0	0.0	0.0	0.0	0.0	0.0	0.0	0.0	0.0	0.0	0.0	0.0	0.0	0.0	0.0	0.0	0.0	0.0	0.0	0.0	0.0	0.0	0.0	0.0	0.0	0.0	0.0	0.0	0.0	0.0	0.0	0.0	0.0	0.0	0.0	0.0	0.0	0.0	0.0	0.0	0.0	0.0	0.0	0.0	0.0	0.0	0.0	0.0	0.0	0.0	0.0	0.0	0.0	0.0	0.0	0.0	0.0	0.0	0.0	0.0	0.0	0.0	0.0	0.0	0.0	0.0	0.0	0.0	0.0	0.0	0.0	0.0	0.0	0.0	0.0	0.0	0.0	0.0	0.0	0.0	0.0	0.0	0.0	0.0	0.0	0.0	0.0	0.0	0.0	0.0	0.0	0.0	0.0	0.0	0.0	0.0	0.0	0.0	0.0	0.0	0.0	0.0	0.0	0.0	0.0	0.0	0.0	0.0	0.0	0.0	0.0	0.0	0.0	0.0	0.0	0.0	0.0	0.0	0.0	0.0	0.0	0.0	0.0	0.0	0.0	0.0	0.0	0.0	0.0	0.0	0.0	0.0	0.0	0.0	0.0	0.0	0.0	0.0	0.0	0.0	0.0	0.0	0.0	0.0	0.0	0.0	0.0	0.0	0.0	0.0	0.0	0.0	0.0	0.0	0.0	0.0	0.0	0.0	0.0	0.0	0.0	0.0	0.0	0.0	0.0	0.0	0.0	0.0	0.0	0.0	0.0	0.0	0.0	0.0	0.0	0.0	0.0	0.0	0.0	0.0	0.0	0.0	0.0	0.0	0.0	0.0	0.0	0.0	0.0	0.0	0.0	0.0	0.0	0.0	0.0	0.0	0.0	0.0	0.0	0.0	0.0	0.0	0.0	0.0	0.0	0.0	0.0	0.0	0.0	0.0	0.0	0.0	0.0	0.0	0.0	0.0	0.0	0.0	0.0	0.0	0.0	0.0	0.0	0.0	0.0	0.0	0.0	0.0	0.0	0.0	0.0	0.0	0.0	0.0	0.0	0.0	0.0	0.0	0.0	0.0	0.0	0.0	0.0	0.0	0.0	0.0	0.0	0.0	0.0	0.0	0.0	0.0	0.0	0.0	0.0	0.0	0.0	0.0	0.0	0.0	0.0	0.0	0.0	0.0	0.0	0.0	0.0	0.0	0.0	0.0	0.0	0.0	0.0	0.0	0.0	0.0	0.0	0.0	0.0	0.0	0.0	0.0	0.0	0.0	0.0	0.0	0.0	0.0	0.0	0.0	0.0	0.0	0.0	0.0	0.0	0.0	0.0	0.0	0.0	0.0	0.0	0.0	0.0	0.0	0.0	0.0	0.0	0.0	0.0	0.0	0.0	0.0	0.0	0.0	0.0	0.0	0.0	0.0	0.0	0.0	0.0	0.0	0.0	0.0	0.0	0.0	0.0	0.0	0.0	0.0	0.0	0.0	0.0	0.0	0.0	0.0	0.0	0.0	0.0	0.0	0.0	0.0	0.0	0.0	0.0	0.0	0.0	0.0	0.0	0.0	0.0	0.0	0.0	0.0	0.0	0.0	0.0	0.0	0.0	0.0	0.0	0.0	0.0	0.0	0.0	0.0	0.0	0.0	0.0	0.0	0.0	0.0	0.0	0.0	0.0	0.0	0.0	0.0	0.0	0.0	0.0	0.0	0.0	0.0	0.0	0.0	0.0	0.0	0.0	0.0	0.0	0.0	0.0	0.0	0.0	0.0	0.0	0.0	0.0	0.0	0.0	0.0	0.0	0.0	0.0	0.0	0.0	0.0	0.0	0.0	0.0	0.0	0.0	0.0	0.0	0.0	0.0	0.0	0.0	0.0	0.0	0.0	0.0	0.0	0.0	0.0	0.0	0.0	0.0	0.0	0.0	0.0	0.0	0.0	0.0	0.0	0.0	0.0	0.0	0.0	0.0	0.0	0.0	0.0	0.0	0.0	0.0	0.0	0.0	0.0	0.0	0.0	0.0	0.0	0.0	0.0	0.0	0.0	0.0	0.0	0.0	0.0	0.0	0.0	0.0	0.0	0.0	0.0	0.0	0.0	0.0	0.0	0.0	0.0	0.0	0.0	0.0	0.0	0.0	0.0	0.0	0.0	0.0	0.0	0.0	0.0	0.0	0.0	0.0	0.0	0.0	0.0	0.0	0.0	0.0	0.0	0.0	0.0	0.0	0.0	0.0	0.0	0.0	0.0	0.0	0.0	0.0	0.0	0.0	0.0	0.0	0.0	0.0	0.0	0.0	0.0	0.0	0.0	0.0	0.0	0.0	0.0	0.0	0.0	0.0	0.0	0.0	0.0	0.0	0.0	0.0	0.0	0.0	0.0	0.0	0.0	0.0	0.0	0.0	0.0	0.0	0.0	0.0	0.0	0.0	0.0	0.0	0.0	0.0	0.0	0.0	0.0	0.0	0.0	0.0	0.0	0.0	0.0	0.0	0.0	0.0	0.0	0.0	0.0	0.0	0.0	0.0	0.0	0.0	0.0	0.0	0.0	0.0	0.0	0.0	0.0	0.0	0.0	0.0	0.0	0.0	0.0	0.0	0.0	0.0	0.0	0.0	0.0	0.0	0.0	0.0	0.0	0.0	0.0	0.0	0.0	0.0	0.0	0.0	0.0	0.0	0.0	0.0	0.0	0.0	0.0	0.0	0.0	0.0	0.0	0.0	0.0	0.0	0.0	0.0	0.0	0.0	0.0	0.0	0.0	0.0	0.0	0.0	0.0	0.0	0.0	0.0	0.0	0.0	0.0	0.0	0.0	0.0	0.0	0.0	0.0	0.0	0.0	0.0	0.0	0.0	0.0	0.0	0.0	0.0	0.0	0.0	0.0	0.0	0.0
GCA_002099805.1_ASM209980v1_genomic	1	1	3	1	1	1	1	2	1	1	2	1	3	1	1	2	1	0.0	1	1.0	1.0	1	1	1	1	1	2	1	1	2	2	1	1.0	1	1	1.0	1	2	0.0	2.0	1.0	2.0	1	1	1	1	1	1	1	4	1.0	1.0	1	1	1.0	1	2	1	1.0	1	1.0	2	1.0	1	1.0	1.0	1	1	1	1	1	2	1	1	1.0	1	1	2	1	1	1	1.0	1	1	1	1	1	1.0	1	1.0	1	1.0	1	1	2	1.0	1	1	2	1.0	1.0	2	1	2	1	2	1.0	1.0	2	1.0	1.0	1	1	1.0	2	1.0	1.0	1.0	1	2	1	1.0	1.0	1	3	1.0	1	1.0	1	1	1.0	1	1.0	1.0	1	1.0	1.0	2.0	1.0	2	1	1.0	1	1.0	1	1	1	1.0	2	2	1.0	2	1.0	1	1	1	1	1	3	1	1	1.0	1.0	1.0	2	2	2	1	1	1	1	4	1	1.0	1.0	2	2	1	1	1.0	1	1	1	2	1.0	1	1	1.0	1	1.0	1	1	1.0	2	1	1	1	1	1.0	1	1.0	1	1	1.0	3	1	1	1	1	0.0	1.0	1	4	1.0	1	1.0	1	1.0	1.0	1.0	1.0	1	1.0	1	1	1.0	1.0	1	2	1	1	2	2	1	1	1.0	2	1	1.0	1	1.0	1	1.0	1	1.0	1	1	1	1	1	1	1	2	1	1	1	1	1	1.0	1	1	1	2	1	3	1	1.0	1	1	1	1	0.0	1	1	1	1	1.0	1	1.0	1	1.0	2	1.0	1.0	1	1	1.0	1	3	1.0	1	1.0	1	1	1.0	1.0	1	2	1	1	1	1	1	1	1.0	1.0	0.0	1	1	1.0	1.0	1	1	1.0	1	1.0	2	1.0	1	1.0	2.0	1.0	1	1.0	1.0	1	1	2	1.0	1	1.0	1	1	1.0	1.0	1	1	1.0	1	1	1.0	1.0	3	1	1.0	1.0	2	1.0	1.0	1.0	1.0	1.0	1	1.0	1.0	3	1	2	3	1.0	1.0	1.0	1	1	1	1.0	1	1	2	1.0	0.0	2	1	1.0	1.0	3	1.0	1	1.0	1	0.0	2	2	2	2	3	1	2	2	1.0	1	1.0	1	1	1.0	1.0	1.0	2	1.0	2	1	1.0	1.0	1	1	2	1	2	1.0	1.0	1	3	1.0	1	1	1	1	1	1.0	1	2	1.0	1	1.0	1.0	2	1.0	1.0	2	1.0	1	1	1.0	1.0	1	1	1.0	1.0	1.0	1.0	1.0	2	1.0	1.0	1	1	1	1.0	1.0	1	1	1.0	1	1	1	1.0	1	2	1	1	1.0	2	1.0	2	0.0	1	1	1	2	2	1	1.0	3	1	1	1	1	1.0	1.0	1	1.0	1.0	1.0	1.0	1	1.0	1	1	1	2	1	1	2	1	1.0	1	1.0	2	3	0.0	1.0	1.0	4	1	3	1	1	1	2	1	1	1	1.0	1	2	1.0	1	1.0	1.0	1.0	1	1.0	1.0	1	1.0	1.0	1.0	2	1.0	2	1	1	2	1	2	1.0	1	1	2	1.0	1	1	1	1.0	1.0	1	1.0	1	1.0	1	1.0	1	1	0.0	1	1	1.0	3	1	1	1	1	1	1.0	1	1	1.0	2	4	1.0	2	2	1.0	1	1	0.0	1.0	1.0	1	1	1.0	3	1	1	1	2	1.0	2	2	1.0	1.0	1	1	1.0	2	4	1	2	1.0	1	1.0	0.0	1	2	0.0	1	1	1	2	1	1	1.0	1	2	4	1	1	3	0.0	2	1.0	1	1.0	1	1	1	1	1.0	1	2	1.0	1	1.0	1.0	0.0	2	2	1	1	1	1.0	1.0	1	1	1	1	1.0	1.0	1	1.0	1	1	1	1	1.0	1	1	1	1	1	1	1	3	1	1	1	2	1	2	0.0	2.0	1	2	1.0	3	1.0	3	1	1	1.0	1	1	2	1	1	1	2	1	2	1.0	1	1	1	1	2	0.0	1	2	1	1	1	1	1	1	1.0	2	3	1.0	3	1	1	1	1	1	2	1	1.0	1.0	0.0	1	1.0	1.0	1	1.0	1.0	2	1	2	1	0.0	1	1	1	1	1	0.0	1.0	1	2	1.0	1	2	1.0	2	2	1	1.0	1.0	1	1.0	2	1.0	1	1	1	2	1	1.0	3	1.0	1	1.0	1	2	1.0	1	1	1.0	1.0	1	2	1	3	1.0	1	1	1.0	1.0	1	1.0	1	1.0	2.0	1.0	2	1	2	1.0	1	1	2	1	0.0	2	1	1	1	0.0	1	1	1	1	1.0	1	1.0	1.0	1.0	1.0	1.0	1.0	1	1.0	1	1	1	1	1.0	1	1.0	1.0	1.0	1	1	1	1	1	1.0	1.0	1	1.0	1.0	1	1	1	1	1.0	1	1.0	2	1.0	1	1.0	1	1	1	2	1.0	3	1.0	1	1	1	1	1.0	1.0	1.0	1	1	2	1.0	1.0	1.0	2	1	1.0	1	1	1.0	2	1	1.0	1.0	1	1.0	0.0	1.0	1	1	1	1	1.0	1.0	1	1	1	1.0	1	1.0	1	1.0	1	1	1.0	1.0	1	1	1	1	1	0.0	1.0	1	1	2	1	1	1.0	2	1.0	1.0	1	1	1.0	1.0	0.0	1	1.0	1.0	1.0	1	1	1	1.0	1	1.0	1	1	2	2	1	1	1.0	1	1.0	1.0	1	1.0	0.0	1	1.0	1	1	3	1	4	1	1.0	1.0	1.0	3	2	4	2	1	4	2	2	1	1.0	1.0	4	1	2	1.0	3	1	1	1	2	3	1	1.0	1.0	1	1.0	1.0	1	1	1	1	1	1	1	1	1.0	1	0.0	1	1	2	1.0	2	1	1	1	1	1	1.0	1.0	1	1.0	1	1.0	2	1	2	1	1.0	2	1.0	1	1	1	1.0	1	1.0	1	1.0	1	3	1	1.0	1	1	1	1.0	1.0	1	1	1	1	2	1	1	1	2	2	1.0	2	2	1.0	1.0	1.0	1.0	1	1	2	1	1.0	1	1.0	3	2	1.0	2	1.0	1.0	2	1.0	1.0	1.0	1.0	1.0	1.0	1.0	1.0	1.0	1.0	1.0	2	1.0	1	1	1.0	2	1	1.0	1	1.0	2	1.0	1.0	1.0	1	1.0	1	1.0	1.0	3	1.0	3	1.0	1	2	2	1	1.0	2	1.0	1.0	1.0	1.0	1.0	1	1.0	2	1	1	1.0	2	1	1.0	1.0	1	1	2	1.0	1.0	1	0.0	3	1	1	1.0	1.0	1	1	2	3	1.0	1	1.0	1.0	1.0	1	1.0	2	3	1	1.0	1.0	1	2	1	1.0	1.0	2	1.0	1	1.0	0.0	1.0	3	1.0	2.0	2	1	1	1	2	1	1.0	2	2.0	1.0	1.0	1	1	1	2	1	1.0	1	2	1	1	1.0	1.0	1	1	1	1	4	1.0	1.0	1	1	1.0	1.0	2	1	3	1.0	1	1.0	1	1.0	1.0	1	1.0	1	2	1.0	1.0	3	1	2	2	1.0	1.0	2	1.0	2	1	1	2	1	1.0	1.0	1	1.0	1.0	1.0	1	1	1.0	1	1.0	2	1	1.0	1.0	1	1	4	2	1.0	1	1.0	2	1	2	1.0	1	1.0	2	1.0	1.0	1.0	0.0	2	1	1	1.0	3	1.0	1.0	2	1	1.0	1.0	0.0	1.0	1	2.0	1	1.0	1.0	1.0	1.0	2	1	1	3	1.0	1.0	1.0	1	0.0	1	1.0	1	1.0	1	2	1	1	2.0	1	1	1	2.0	0.0	1.0	2	1	1	1.0	1.0	2	1.0	1	2	2	1	3	1	1	1	1	2	1	1	0.0	1	1	1	1.0	2	1	1	2	2	2	1	1.0	1.0	0.0	1	1.0	1	1.0	1	1.0	1.0	2	0.0	1	1	1	4	1	1	1.0	0.0	1.0	1	1.0	0.0	1	1.0	1	1.0	1	1.0	1	1.0	1.0	1.0	1.0	1	1.0	1	2	2	2	1	1	1.0	1	4	1	1.0	1	2	1	2	1.0	1	3	1.0	2	1	1.0	0.0	1	1	1.0	1.0	2	1.0	1	1	1.0	3	4	2	3	1	1	1.0	1	1	1.0	1	1.0	1.0	1	1	2	1.0	1	1.0	1	1.0	1.0	1.0	1.0	1.0	1	1	2	2	1	1	1	1	1.0	1	1	3	2	1	1	1	1.0	1	1.0	1.0	1.0	2	2.0	1	0.0	1	1	2	1.0	1	1	1.0	3	1.0	1.0	1	1	2	1	1	1	0.0	1	1	1	2	1	1	1	1	1	1	1	1	1	1	1.0	3	1	2	2	1	2	2	1.0	2	1	1	1	3	1	1.0	1	2	1	1.0	1	2	1.0	1	1	1	2.0	1.0	1	2	2.0	1.0	1.0	1.0	1.0	1	1.0	2	1	1.0	1.0	1	2	1.0	2	1.0	1	1	1	1	1	2	1	0.0	3	1	1.0	1.0	1.0	1.0	1	1	0.0	1.0	1	1	2.0	1	1.0	1.0	1	2	1	2	0.0	1	1	2	1	2	1	1	1	1.0	1	1.0	1	1.0	1.0	2	1	1	1.0	1.0	1	1	1.0	1.0	1	1.0	1.0	1	2	1	1.0	1	1.0	1	2	2	1.0	1.0	1.0	1	1.0	2	1	1.0	2	1.0	1	1.0	1.0	0.0	1	2	1.0	1.0	1	1	2	2	1	1.0	1	1	1	2	1	1	1.0	1.0	1.0	1.0	1	1.0	1	1.0	1	1.0	1.0	1.0	1.0	1	1.0	1.0	2	1	1.0	1	2	1	1	1	1.0	1.0	2	1.0	1	1.0	2	3	1.0	1	1.0	1.0	1.0	1.0	1	1.0	3	1.0	1.0	2	1	2	1.0	1	1.0	1	1.0	1	1	1.0	1	1	2	3	2	3	3	1	2	3	1.0	1.0	1	1	1	2	1	2	1	1	2.0	1	1	2	1.0	1	1	1.0	1.0	3	1	1	1	1	1.0	1.0	1.0	1	1	1.0	1.0	1.0	1	2	1.0	1	2	1.0	1.0	1	1.0	1.0	1.0	0.0	1.0	1	1	2	1	0.0	4	1	2	1	1.0	1.0	1	1	1	1.0	1	1	1.0	1.0	1.0	1	1	1	1.0	1.0	2	1	1	2.0	1	1.0	1.0	1	2	1.0	1	1.0	1.0	1.0	1	2	1.0	1	1	3	1	1	1	0.0	2.0	1	1	1	1.0	2	1	1.0	1	2	0.0	2	1	1.0	1	1	2	1	1.0	3	1.0	1	1	2	1	1.0	2	2	1.0	1	1	1.0	1	1.0	1	1.0	0.0	1.0	1.0	1	2	2	1	1.0	1	1.0	1	2	2	2	3	2	1	2	1	2	2	1	2	1	1	1	1	1.0	1	1	1	0.0	1	1	1	1.0	1	1	1.0	2	1	1	1	1	1.0	1.0	1	1	1.0	1	1	2	1	1	1.0	1	2	1	2	1	1	1	1	1	2	1.0	2	1	1.0	1	1.0	1	1	1	1.0	1	2	1	1	0.0	1	1.0	2.0	1	1	1.0	1.0	1	1	1	2	1.0	1.0	1.0	3	1	1.0	3	2	1	3	3	1	1	2	2	1	1	1	1	2	1.0	1	1	1.0	1.0	3	1.0	1.0	1	1	1	2	1	1.0	1.0	1	1.0	1	1.0	1.0	1.0	1	1	2	1	1	1.0	1	0.0	1	2	1	0.0	0.0	1.0	0.0	0.0	1.0	1.0	1.0	0.0	0.0	1.0	1.0	0.0	1.0	1.0	0.0	0.0	1.0	1.0	1.0	0.0	1.0	0.0	1.0	1.0	1.0	1.0	0.0	0.0	0.0	0.0	0.0	0.0	0.0	0.0	0.0	1.0	0.0	0.0	0.0	1.0	1.0	0.0	1.0	1.0	0.0	1.0	1.0	1.0	0.0	1.0	1.0	1.0	1.0	0.0	1.0	1.0	1.0	1.0	1.0	1.0	0.0	0.0	0.0	0.0	1.0	1.0	1.0	1.0	1.0	1.0	0.0	1.0	1.0	0.0	2.0	0.0	0.0	0.0	0.0	0.0	0.0	0.0	0.0	0.0	0.0	0.0	0.0	0.0	0.0	0.0	0.0	0.0	0.0	0.0	0.0	0.0	0.0	0.0	0.0	0.0	0.0	0.0	0.0	0.0	0.0	0.0	0.0	0.0	0.0	0.0	0.0	0.0	0.0	0.0	0.0	0.0	0.0	0.0	1.0	1.0	0.0	0.0	0.0	0.0	0.0	0.0	0.0	0.0	0.0	0.0	0.0	0.0	0.0	0.0	0.0	0.0	0.0	0.0	0.0	1.0	1.0	1.0	1.0	1.0	1.0	0.0	0.0	0.0	0.0	0.0	0.0	0.0	0.0	0.0	0.0	0.0	0.0	0.0	0.0	0.0	0.0	0.0	0.0	0.0	0.0	0.0	0.0	0.0	0.0	0.0	0.0	0.0	0.0	0.0	0.0	0.0	0.0	0.0	0.0	0.0	0.0	0.0	0.0	0.0	0.0	0.0	0.0	0.0	0.0	0.0	0.0	0.0	0.0	0.0	0.0	0.0	0.0	0.0	0.0	0.0	0.0	0.0	0.0	0.0	0.0	0.0	0.0	0.0	0.0	0.0	0.0	0.0	0.0	0.0	0.0	0.0	0.0	0.0	0.0	1.0	0.0	0.0	0.0	0.0	0.0	1.0	1.0	0.0	0.0	0.0	0.0	0.0	0.0	0.0	0.0	0.0	0.0	0.0	0.0	0.0	0.0	0.0	0.0	0.0	0.0	0.0	0.0	0.0	0.0	0.0	0.0	0.0	0.0	0.0	0.0	0.0	0.0	0.0	0.0	0.0	0.0	0.0	0.0	0.0	0.0	0.0	0.0	0.0	0.0	0.0	0.0	0.0	0.0	0.0	0.0	0.0	0.0	0.0	0.0	0.0	0.0	0.0	0.0	0.0	0.0	0.0	0.0	0.0	0.0	0.0	0.0	0.0	0.0	0.0	0.0	0.0	0.0	0.0	0.0	0.0	0.0	0.0	0.0	0.0	0.0	0.0	0.0	0.0	0.0	0.0	0.0	0.0	0.0	0.0	0.0	0.0	0.0	0.0	0.0	0.0	0.0	0.0	0.0	0.0	0.0	0.0	0.0	0.0	0.0	0.0	0.0	0.0	0.0	0.0	0.0	0.0	0.0	0.0	0.0	0.0	0.0	0.0	0.0	0.0	0.0	0.0	0.0	0.0	0.0	0.0	0.0	0.0	0.0	0.0	0.0	0.0	0.0	0.0	0.0	0.0	0.0	0.0	0.0	0.0	0.0	0.0	0.0	0.0	0.0	0.0	0.0	0.0	0.0	0.0	0.0	0.0	0.0	0.0	0.0	0.0	0.0	0.0	0.0	0.0	0.0	0.0	0.0	0.0	0.0	0.0	0.0	0.0	0.0	0.0	0.0	0.0	0.0	0.0	0.0	0.0	0.0	0.0	0.0	0.0	0.0	0.0	0.0	0.0	0.0	0.0	0.0	0.0	0.0	0.0	0.0	0.0	0.0	0.0	0.0	0.0	0.0	0.0	0.0	0.0	0.0	0.0	0.0	0.0	0.0	0.0	0.0	0.0	0.0	0.0	0.0	0.0	0.0	0.0	0.0	0.0	0.0	0.0	0.0	0.0	0.0	0.0	0.0	0.0	0.0	0.0	0.0	0.0	0.0	0.0	0.0	0.0	0.0	0.0	0.0	0.0	0.0	0.0	0.0	0.0	0.0	0.0	0.0	0.0	0.0	0.0	0.0	0.0	0.0	0.0	0.0	0.0	0.0	0.0	0.0	0.0	0.0	0.0	0.0	0.0	0.0	0.0	0.0	0.0	0.0	0.0	0.0	0.0	0.0	0.0	0.0	0.0	0.0	0.0	0.0	0.0	0.0	0.0	0.0	0.0	0.0	0.0	0.0	0.0	0.0	0.0	0.0	0.0	0.0	0.0	0.0	0.0	0.0	0.0	0.0	0.0	0.0	0.0	0.0	0.0	0.0	0.0	0.0	0.0	0.0	0.0	0.0	0.0	0.0	0.0	0.0	0.0	0.0	0.0	0.0	0.0	0.0	0.0	0.0	0.0	0.0	0.0	0.0	0.0	0.0	0.0	0.0	0.0	0.0	0.0	0.0	0.0	0.0	0.0	0.0	0.0	0.0	0.0	0.0	0.0	0.0	0.0	0.0	0.0	0.0	0.0	0.0	0.0	0.0	0.0	0.0	0.0	0.0	0.0	0.0	0.0	0.0	0.0	0.0	0.0	0.0	0.0	0.0	0.0	0.0	0.0	0.0	0.0	0.0	0.0	0.0	0.0	0.0	0.0	0.0	0.0	0.0	0.0	0.0	0.0	0.0	0.0	0.0	0.0	0.0	0.0	0.0	0.0	0.0	0.0	0.0	0.0	0.0	0.0	0.0	0.0	0.0	0.0	0.0	0.0	0.0	0.0	0.0	0.0	0.0	0.0	0.0	0.0	0.0	0.0	0.0	0.0	0.0	0.0	0.0	0.0	0.0	0.0	0.0	0.0	0.0	0.0	0.0	0.0	0.0	0.0	0.0	0.0	0.0	0.0	0.0	0.0	0.0	0.0	0.0	0.0	0.0	0.0	0.0	0.0	0.0	0.0	0.0	0.0	0.0	0.0	0.0	0.0	0.0	0.0	0.0	0.0	0.0	0.0	0.0	0.0	0.0	0.0	0.0	0.0	0.0	0.0	0.0	0.0	0.0	0.0	0.0	0.0	0.0	0.0	0.0	0.0	0.0	0.0	0.0	0.0	0.0	0.0	0.0	0.0	0.0	0.0	0.0	0.0	0.0	0.0	0.0	0.0	0.0	0.0	0.0	0.0	0.0	0.0	0.0	0.0	0.0	0.0	0.0	0.0	0.0	0.0	0.0	0.0	0.0	0.0	0.0	0.0	0.0	0.0	0.0	0.0	0.0	0.0	0.0	0.0	0.0	0.0	0.0	0.0	0.0	0.0	0.0	0.0	0.0	0.0	0.0	0.0	0.0	0.0	0.0	0.0	0.0	0.0	0.0	0.0	0.0	0.0	0.0	0.0	0.0	0.0	0.0	0.0	0.0	0.0	0.0	0.0	0.0	0.0	0.0	0.0	0.0	0.0	0.0	0.0	0.0	0.0	0.0	0.0	0.0	0.0	0.0	0.0	0.0	0.0	0.0	0.0	0.0	0.0	0.0	0.0	0.0	0.0	0.0	0.0	0.0	0.0	0.0	0.0	0.0	0.0	0.0	0.0	0.0	0.0	0.0	0.0	0.0	0.0	0.0	0.0	0.0	0.0	0.0	0.0	0.0	0.0	0.0	0.0	0.0	0.0	0.0	0.0	0.0	0.0	0.0	0.0	0.0	0.0	0.0	0.0	0.0	0.0	0.0	0.0	0.0	0.0	0.0	0.0	0.0	0.0	0.0	0.0	0.0	0.0	0.0	0.0	0.0	0.0	0.0	0.0	0.0	0.0	0.0	0.0	0.0	0.0	0.0	0.0	0.0	0.0	0.0	0.0	0.0	0.0	0.0	0.0	0.0	0.0	0.0	0.0	0.0	0.0	0.0	0.0	0.0	0.0	0.0	0.0	0.0	0.0	0.0	0.0	0.0	0.0	0.0	0.0	0.0	0.0	0.0	0.0	0.0	0.0	0.0	0.0	0.0	0.0	0.0	0.0
GCA_015200825.1_PDT000851520.1_genomic	1	1	3	1	1	1	1	2	1	1	2	1	2	1	1	2	1	0.0	1	1.0	1.0	1	1	1	1	1	2	1	1	2	2	1	1.0	1	1	1.0	1	2	0.0	2.0	1.0	1.0	1	1	1	1	1	1	1	4	1.0	1.0	1	1	1.0	1	2	1	1.0	1	1.0	2	1.0	1	1.0	1.0	1	1	1	1	1	2	1	1	1.0	1	1	2	1	1	1	1.0	1	1	1	1	1	1.0	1	1.0	1	1.0	1	1	2	1.0	1	1	2	1.0	1.0	2	1	2	1	2	1.0	1.0	2	1.0	1.0	1	1	1.0	2	1.0	1.0	1.0	1	2	1	1.0	1.0	1	3	1.0	1	1.0	1	1	1.0	1	1.0	1.0	1	1.0	1.0	1.0	1.0	2	1	1.0	1	1.0	1	1	1	1.0	2	2	1.0	2	1.0	1	1	1	1	1	2	1	1	1.0	1.0	1.0	2	2	2	1	1	1	1	4	1	1.0	1.0	2	3	1	1	1.0	1	1	1	2	1.0	1	1	1.0	1	1.0	1	1	1.0	2	1	1	1	1	1.0	1	1.0	1	1	0.0	3	1	1	1	1	1.0	1.0	1	4	1.0	1	1.0	1	1.0	1.0	1.0	1.0	1	1.0	1	1	1.0	1.0	1	2	1	1	2	2	1	1	1.0	1	1	1.0	1	1.0	1	1.0	1	1.0	1	1	1	1	1	1	1	2	1	2	1	1	1	1.0	1	1	1	2	1	3	1	1.0	1	1	1	1	0.0	1	1	1	1	1.0	1	1.0	1	1.0	2	1.0	0.0	1	1	1.0	1	3	1.0	1	1.0	1	1	1.0	1.0	1	2	1	1	1	1	1	1	1.0	1.0	0.0	1	1	1.0	1.0	1	1	1.0	1	1.0	2	1.0	1	1.0	1.0	1.0	1	1.0	1.0	1	1	2	1.0	1	1.0	1	1	1.0	1.0	1	1	1.0	2	1	1.0	1.0	3	1	1.0	1.0	2	1.0	1.0	1.0	1.0	1.0	1	1.0	1.0	3	1	2	3	1.0	1.0	1.0	1	1	1	1.0	1	1	2	1.0	1.0	2	1	1.0	1.0	3	1.0	1	1.0	1	1.0	2	2	2	2	3	1	2	2	1.0	1	1.0	1	1	1.0	1.0	1.0	2	1.0	2	1	1.0	1.0	1	1	2	1	2	1.0	1.0	1	3	1.0	1	1	1	1	1	1.0	1	2	1.0	1	1.0	1.0	2	1.0	1.0	2	1.0	1	1	1.0	1.0	2	1	1.0	1.0	1.0	1.0	1.0	2	1.0	1.0	1	1	1	1.0	1.0	1	1	1.0	1	1	1	1.0	1	2	1	1	1.0	2	1.0	2	0.0	1	1	1	2	2	1	1.0	3	1	1	1	1	1.0	1.0	1	1.0	1.0	1.0	1.0	1	1.0	1	1	1	1	1	1	2	1	1.0	1	1.0	2	3	1.0	1.0	1.0	5	1	2	1	1	1	2	1	1	1	1.0	1	2	1.0	1	1.0	1.0	1.0	2	1.0	1.0	1	1.0	1.0	1.0	2	1.0	2	1	1	2	1	2	1.0	1	1	2	1.0	1	1	1	1.0	1.0	1	1.0	1	1.0	1	1.0	1	1	1.0	1	1	1.0	3	1	1	1	1	1	1.0	1	1	1.0	2	4	1.0	2	2	1.0	1	1	0.0	1.0	1.0	1	1	1.0	3	1	1	1	2	1.0	1	2	1.0	1.0	1	1	1.0	2	3	2	2	1.0	1	1.0	1.0	1	2	1.0	1	1	1	2	1	1	2.0	1	3	3	1	1	3	1.0	2	1.0	1	1.0	1	1	1	1	1.0	1	2	1.0	1	1.0	1.0	0.0	2	2	1	1	1	1.0	1.0	1	1	1	1	1.0	1.0	1	1.0	1	1	1	1	1.0	1	1	1	1	1	1	1	3	1	1	1	2	1	2	0.0	1.0	1	2	1.0	2	1.0	3	1	1	1.0	1	1	2	1	1	1	2	1	2	1.0	1	1	1	1	2	1.0	1	2	1	1	1	1	1	1	0.0	2	3	1.0	3	1	1	1	1	1	2	1	1.0	1.0	1.0	2	1.0	1.0	1	1.0	1.0	2	1	2	1	1.0	1	1	1	1	1	0.0	1.0	1	2	1.0	1	2	1.0	2	2	1	1.0	1.0	1	1.0	2	1.0	1	1	1	1	1	1.0	3	1.0	1	1.0	1	2	1.0	1	1	1.0	1.0	1	2	1	3	1.0	1	1	1.0	1.0	1	1.0	1	1.0	1.0	1.0	2	1	2	1.0	1	1	2	1	0.0	2	1	1	1	0.0	1	1	1	1	1.0	1	1.0	1.0	1.0	1.0	1.0	1.0	1	1.0	1	1	1	1	1.0	1	1.0	1.0	1.0	1	1	1	1	1	1.0	1.0	1	0.0	1.0	1	1	1	1	1.0	1	0.0	2	1.0	1	1.0	1	1	1	2	1.0	3	1.0	1	1	1	1	1.0	1.0	1.0	1	1	2	1.0	1.0	1.0	2	1	1.0	1	1	1.0	2	1	1.0	1.0	1	1.0	1.0	1.0	1	1	1	1	1.0	1.0	1	1	1	1.0	1	1.0	1	1.0	1	2	1.0	1.0	1	1	1	1	1	1.0	1.0	2	1	2	1	1	1.0	2	2.0	1.0	1	1	1.0	1.0	0.0	1	1.0	1.0	1.0	1	1	1	1.0	1	1.0	1	1	2	2	1	1	1.0	1	1.0	1.0	1	1.0	1.0	1	1.0	1	1	3	1	3	1	1.0	1.0	1.0	3	2	4	2	1	3	3	2	2	1.0	1.0	4	1	2	1.0	3	1	1	1	2	3	1	1.0	1.0	1	1.0	1.0	1	1	1	1	1	1	1	1	1.0	1	0.0	1	1	1	1.0	2	1	1	1	1	1	1.0	1.0	1	1.0	1	1.0	2	1	2	1	1.0	1	1.0	1	1	1	1.0	1	1.0	1	1.0	1	3	1	1.0	1	1	1	1.0	1.0	2	1	1	1	2	1	1	1	2	2	1.0	2	3	1.0	1.0	1.0	1.0	1	1	1	1	1.0	1	1.0	3	2	1.0	2	1.0	1.0	2	1.0	1.0	1.0	1.0	1.0	1.0	0.0	1.0	1.0	1.0	1.0	2	1.0	1	1	1.0	2	1	1.0	1	1.0	2	1.0	1.0	1.0	1	1.0	1	1.0	0.0	3	1.0	3	1.0	1	2	2	1	1.0	2	1.0	1.0	1.0	1.0	1.0	1	1.0	2	1	1	1.0	2	1	1.0	1.0	1	1	2	1.0	1.0	1	1.0	3	1	1	1.0	1.0	1	1	2	3	1.0	1	1.0	1.0	1.0	1	1.0	2	3	1	1.0	1.0	1	2	1	1.0	1.0	2	1.0	1	1.0	1.0	1.0	3	1.0	2.0	2	1	1	1	2	1	1.0	2	1.0	1.0	1.0	1	1	1	2	1	1.0	1	2	2	1	1.0	1.0	2	1	1	1	4	1.0	1.0	1	1	1.0	1.0	2	1	3	1.0	1	1.0	1	1.0	1.0	1	1.0	1	1	1.0	1.0	3	1	2	2	1.0	1.0	2	1.0	2	1	1	2	1	1.0	1.0	1	0.0	1.0	1.0	1	1	1.0	1	1.0	2	1	1.0	1.0	1	1	4	2	1.0	1	1.0	2	1	2	1.0	1	1.0	2	1.0	1.0	1.0	1.0	2	1	1	1.0	3	1.0	1.0	2	1	1.0	1.0	0.0	1.0	1	1.0	1	1.0	1.0	1.0	1.0	2	1	1	3	1.0	1.0	1.0	1	1.0	1	1.0	1	1.0	1	2	1	1	2.0	1	1	1	1.0	0.0	1.0	2	1	1	1.0	1.0	2	1.0	1	2	2	1	4	1	1	1	1	2	1	1	1.0	1	1	1	1.0	2	1	1	2	2	2	1	1.0	1.0	1.0	1	1.0	1	1.0	1	1.0	1.0	2	1.0	1	1	1	4	1	1	1.0	0.0	1.0	1	1.0	1.0	1	1.0	1	1.0	1	1.0	1	1.0	1.0	1.0	1.0	1	1.0	1	2	2	2	1	1	1.0	1	4	1	1.0	1	2	1	2	0.0	1	3	1.0	2	1	1.0	2.0	1	1	1.0	1.0	2	1.0	1	1	1.0	3	4	2	3	1	1	1.0	1	1	1.0	2	1.0	1.0	1	1	2	1.0	1	1.0	1	1.0	1.0	1.0	1.0	1.0	1	1	2	2	1	1	1	1	1.0	1	1	3	2	1	1	1	1.0	1	1.0	1.0	1.0	2	1.0	1	1.0	1	1	2	1.0	1	1	1.0	3	1.0	1.0	1	1	2	1	1	1	0.0	1	1	1	2	1	1	1	1	1	1	1	1	1	1	1.0	3	1	2	2	1	2	2	1.0	2	2	1	1	2	1	1.0	1	2	1	1.0	1	2	1.0	1	1	1	1.0	1.0	1	2	2.0	1.0	1.0	1.0	1.0	1	1.0	2	1	1.0	1.0	1	2	1.0	2	1.0	1	1	1	1	1	1	1	1.0	3	1	1.0	1.0	1.0	1.0	1	1	0.0	1.0	1	1	2.0	1	1.0	1.0	1	2	1	2	1.0	1	1	1	1	1	1	1	1	1.0	1	1.0	1	1.0	1.0	2	1	1	1.0	1.0	1	1	1.0	1.0	1	1.0	1.0	1	2	1	1.0	1	1.0	1	2	2	1.0	1.0	2.0	1	1.0	2	1	1.0	2	1.0	1	1.0	1.0	1.0	1	2	1.0	1.0	1	1	2	2	1	1.0	1	1	1	2	1	1	1.0	1.0	1.0	1.0	1	1.0	1	1.0	1	1.0	1.0	1.0	1.0	1	1.0	1.0	2	1	1.0	1	2	1	1	1	1.0	2.0	1	1.0	1	1.0	1	3	1.0	1	1.0	1.0	1.0	1.0	1	1.0	3	0.0	1.0	2	2	2	1.0	1	1.0	1	1.0	1	1	1.0	1	1	2	3	2	3	2	1	2	3	1.0	1.0	1	1	1	2	1	2	2	1	1.0	1	1	2	1.0	1	1	1.0	1.0	3	1	1	1	1	1.0	1.0	1.0	1	1	1.0	1.0	1.0	1	2	1.0	1	2	1.0	1.0	1	1.0	1.0	1.0	0.0	1.0	1	1	2	1	0.0	4	1	2	1	1.0	1.0	1	1	1	1.0	1	1	1.0	1.0	1.0	1	1	1	1.0	1.0	2	1	1	2.0	1	1.0	1.0	1	2	1.0	1	1.0	1.0	1.0	1	2	1.0	1	1	3	1	1	1	0.0	1.0	1	1	1	1.0	2	1	1.0	1	2	0.0	2	1	1.0	1	1	2	1	1.0	3	1.0	1	1	2	1	1.0	2	2	1.0	1	1	1.0	1	1.0	1	1.0	1.0	1.0	1.0	1	1	2	1	1.0	1	1.0	1	2	2	2	3	2	1	2	1	2	2	1	2	1	1	1	1	1.0	1	1	1	0.0	1	1	1	1.0	1	1	1.0	2	1	1	1	1	1.0	1.0	1	1	1.0	1	1	2	1	1	0.0	1	2	1	2	1	1	1	1	1	2	1.0	2	1	1.0	1	1.0	1	1	1	1.0	1	2	1	1	0.0	1	1.0	2.0	1	1	1.0	1.0	1	1	1	2	1.0	1.0	1.0	3	1	1.0	3	2	1	3	3	1	1	2	2	1	1	1	1	2	0.0	1	1	1.0	1.0	3	1.0	1.0	1	1	1	2	1	1.0	1.0	1	1.0	1	1.0	1.0	1.0	1	1	2	1	1	1.0	1	0.0	1	2	1	0.0	0.0	1.0	0.0	0.0	1.0	0.0	1.0	0.0	0.0	1.0	0.0	0.0	1.0	1.0	0.0	0.0	0.0	1.0	0.0	0.0	1.0	0.0	0.0	1.0	1.0	1.0	0.0	0.0	0.0	0.0	0.0	0.0	0.0	0.0	0.0	0.0	0.0	0.0	0.0	1.0	0.0	0.0	1.0	0.0	0.0	1.0	1.0	1.0	0.0	0.0	1.0	1.0	1.0	0.0	1.0	0.0	0.0	0.0	1.0	1.0	0.0	0.0	0.0	0.0	0.0	1.0	1.0	1.0	1.0	0.0	0.0	1.0	1.0	0.0	1.0	0.0	0.0	0.0	0.0	0.0	0.0	0.0	0.0	0.0	0.0	0.0	0.0	0.0	0.0	0.0	0.0	0.0	0.0	0.0	0.0	0.0	0.0	0.0	0.0	0.0	0.0	0.0	0.0	0.0	0.0	0.0	0.0	0.0	0.0	0.0	0.0	0.0	0.0	0.0	0.0	0.0	0.0	0.0	0.0	0.0	0.0	0.0	1.0	0.0	0.0	0.0	0.0	0.0	0.0	0.0	0.0	0.0	1.0	1.0	0.0	0.0	0.0	0.0	0.0	0.0	0.0	0.0	0.0	0.0	0.0	0.0	0.0	0.0	0.0	0.0	0.0	0.0	0.0	0.0	0.0	0.0	0.0	0.0	0.0	0.0	0.0	0.0	0.0	0.0	0.0	0.0	0.0	0.0	0.0	0.0	0.0	0.0	0.0	0.0	0.0	0.0	0.0	0.0	0.0	0.0	0.0	0.0	0.0	0.0	0.0	0.0	0.0	0.0	0.0	0.0	0.0	0.0	0.0	0.0	0.0	0.0	0.0	0.0	0.0	0.0	0.0	0.0	0.0	0.0	0.0	0.0	0.0	0.0	0.0	0.0	0.0	0.0	0.0	0.0	0.0	0.0	0.0	0.0	0.0	0.0	0.0	0.0	0.0	0.0	0.0	0.0	0.0	0.0	0.0	0.0	0.0	0.0	0.0	0.0	0.0	0.0	0.0	0.0	0.0	0.0	0.0	0.0	0.0	0.0	0.0	0.0	0.0	0.0	0.0	0.0	0.0	0.0	0.0	0.0	0.0	0.0	0.0	0.0	0.0	0.0	0.0	0.0	0.0	0.0	0.0	0.0	0.0	0.0	0.0	0.0	0.0	0.0	0.0	0.0	0.0	0.0	0.0	0.0	1.0	0.0	0.0	1.0	0.0	1.0	0.0	1.0	0.0	0.0	0.0	1.0	0.0	0.0	0.0	0.0	0.0	0.0	0.0	0.0	0.0	0.0	0.0	0.0	0.0	0.0	0.0	0.0	0.0	0.0	0.0	0.0	0.0	0.0	0.0	0.0	0.0	0.0	0.0	0.0	0.0	0.0	0.0	0.0	0.0	0.0	0.0	0.0	0.0	0.0	0.0	0.0	0.0	0.0	0.0	0.0	0.0	0.0	0.0	0.0	0.0	0.0	0.0	0.0	0.0	0.0	0.0	0.0	0.0	0.0	0.0	0.0	0.0	0.0	0.0	0.0	0.0	0.0	0.0	0.0	0.0	0.0	0.0	0.0	0.0	0.0	0.0	0.0	0.0	0.0	0.0	0.0	0.0	0.0	0.0	0.0	0.0	0.0	0.0	0.0	0.0	0.0	0.0	0.0	0.0	0.0	0.0	0.0	0.0	0.0	0.0	0.0	0.0	0.0	0.0	0.0	0.0	0.0	0.0	0.0	0.0	0.0	0.0	0.0	0.0	0.0	0.0	0.0	0.0	0.0	0.0	0.0	0.0	0.0	0.0	0.0	0.0	0.0	0.0	0.0	0.0	0.0	0.0	0.0	0.0	0.0	0.0	0.0	0.0	0.0	0.0	0.0	0.0	0.0	0.0	0.0	0.0	0.0	0.0	0.0	0.0	0.0	0.0	0.0	0.0	0.0	0.0	0.0	0.0	0.0	0.0	0.0	0.0	0.0	0.0	0.0	0.0	0.0	0.0	0.0	0.0	0.0	0.0	0.0	0.0	0.0	0.0	0.0	0.0	0.0	0.0	0.0	0.0	0.0	0.0	0.0	0.0	0.0	0.0	0.0	0.0	0.0	0.0	0.0	0.0	0.0	0.0	0.0	0.0	0.0	0.0	0.0	0.0	0.0	0.0	0.0	0.0	0.0	0.0	0.0	0.0	0.0	0.0	0.0	0.0	0.0	0.0	0.0	0.0	0.0	0.0	0.0	0.0	0.0	0.0	0.0	0.0	0.0	0.0	0.0	0.0	0.0	0.0	0.0	0.0	0.0	0.0	0.0	0.0	0.0	0.0	0.0	0.0	0.0	0.0	0.0	0.0	0.0	0.0	0.0	0.0	0.0	0.0	0.0	0.0	0.0	0.0	0.0	0.0	0.0	0.0	0.0	0.0	0.0	0.0	0.0	0.0	0.0	0.0	0.0	0.0	0.0	0.0	0.0	0.0	0.0	0.0	0.0	0.0	0.0	0.0	0.0	0.0	0.0	0.0	0.0	0.0	0.0	0.0	0.0	0.0	0.0	0.0	0.0	0.0	0.0	0.0	0.0	0.0	0.0	0.0	0.0	0.0	0.0	0.0	0.0	0.0	0.0	0.0	0.0	0.0	0.0	0.0	0.0	0.0	0.0	0.0	0.0	0.0	0.0	0.0	0.0	1.0	1.0	1.0	1.0	1.0	1.0	1.0	1.0	1.0	1.0	1.0	0.0	0.0	0.0	0.0	0.0	0.0	0.0	0.0	0.0	0.0	0.0	0.0	0.0	0.0	0.0	0.0	0.0	0.0	0.0	0.0	0.0	0.0	0.0	0.0	0.0	0.0	0.0	0.0	0.0	0.0	0.0	0.0	0.0	0.0	0.0	0.0	0.0	0.0	0.0	0.0	0.0	0.0	0.0	0.0	0.0	0.0	0.0	0.0	0.0	0.0	0.0	0.0	0.0	0.0	0.0	0.0	0.0	0.0	0.0	0.0	0.0	0.0	0.0	0.0	0.0	0.0	0.0	0.0	0.0	0.0	0.0	0.0	0.0	0.0	0.0	0.0	0.0	0.0	0.0	0.0	0.0	0.0	0.0	0.0	0.0	0.0	0.0	0.0	0.0	0.0	0.0	0.0	0.0	0.0	0.0	0.0	0.0	0.0	0.0	0.0	0.0	0.0	0.0	0.0	0.0	0.0	0.0	0.0	0.0	0.0	0.0	0.0	0.0	0.0	0.0	0.0	0.0	0.0	0.0	0.0	0.0	0.0	0.0	0.0	0.0	0.0	0.0	0.0	0.0	0.0	0.0	0.0	0.0	0.0	0.0	0.0	0.0	0.0	0.0	0.0	0.0	0.0	0.0	0.0	0.0	0.0	0.0	0.0	0.0	0.0	0.0	0.0	0.0	0.0	0.0	0.0	0.0	0.0	0.0	0.0	0.0	0.0	0.0	0.0	0.0	0.0	0.0	0.0	0.0	0.0	0.0	0.0	0.0	0.0	0.0	0.0	0.0	0.0	0.0	0.0	0.0	0.0	0.0	0.0	0.0	0.0	0.0	0.0	0.0	0.0	0.0	0.0	0.0	0.0	0.0	0.0	0.0	0.0	0.0	0.0	0.0	0.0	0.0	0.0	0.0	0.0	0.0	0.0	0.0	0.0	0.0	0.0	0.0	0.0	0.0	0.0	0.0	0.0	0.0	0.0	0.0	0.0	0.0	0.0	0.0	0.0	0.0	0.0	0.0	0.0	0.0	0.0	0.0	0.0	0.0	0.0	0.0	0.0	0.0	0.0	0.0	0.0	0.0	0.0	0.0	0.0	0.0	0.0	0.0	0.0	0.0	0.0	0.0	0.0	0.0	0.0	0.0	0.0	0.0	0.0	0.0	0.0	0.0	0.0	0.0	0.0	0.0	0.0	0.0	0.0	0.0	0.0	0.0	0.0	0.0	0.0	0.0	0.0	0.0	0.0	0.0	0.0	0.0
GCA_022111375.1_PDT001244340.1_genomic	1	1	3	1	1	1	1	2	1	1	2	1	2	1	1	2	1	0.0	1	1.0	1.0	1	1	1	1	1	2	1	1	2	2	1	1.0	1	1	1.0	1	2	0.0	2.0	1.0	1.0	1	1	1	1	1	1	1	4	1.0	1.0	1	1	1.0	1	2	1	1.0	1	1.0	2	1.0	1	1.0	1.0	1	1	1	1	1	2	1	1	0.0	1	1	2	1	1	1	1.0	1	1	1	1	1	1.0	1	0.0	1	1.0	1	1	2	1.0	1	1	2	1.0	1.0	2	1	2	1	2	1.0	1.0	2	1.0	1.0	1	1	1.0	2	1.0	1.0	1.0	1	2	1	1.0	1.0	1	3	1.0	1	1.0	1	1	1.0	1	1.0	1.0	1	1.0	1.0	1.0	1.0	2	1	1.0	1	1.0	1	1	1	0.0	2	2	1.0	2	1.0	1	1	1	1	1	3	1	1	1.0	1.0	1.0	2	2	2	1	1	1	1	4	1	1.0	1.0	2	3	1	1	1.0	1	1	1	2	1.0	1	1	1.0	1	1.0	1	1	1.0	2	1	1	1	1	1.0	1	1.0	1	1	1.0	3	1	1	1	1	0.0	1.0	1	4	1.0	1	1.0	1	1.0	1.0	1.0	1.0	1	1.0	1	1	1.0	1.0	1	2	1	1	2	2	1	1	1.0	2	1	1.0	1	1.0	1	0.0	1	1.0	1	1	1	1	1	1	1	2	1	1	1	1	1	1.0	1	1	1	2	1	3	1	1.0	1	1	1	1	0.0	1	1	1	1	1.0	1	1.0	1	0.0	1	1.0	1.0	1	1	1.0	1	3	0.0	1	1.0	1	1	1.0	1.0	1	2	1	1	1	1	1	1	1.0	1.0	0.0	1	1	1.0	1.0	1	1	1.0	1	1.0	2	1.0	1	1.0	1.0	1.0	1	1.0	1.0	1	1	2	1.0	1	1.0	1	1	1.0	1.0	1	1	1.0	2	1	1.0	1.0	3	1	1.0	1.0	2	1.0	1.0	1.0	1.0	1.0	1	1.0	1.0	3	1	2	3	1.0	1.0	0.0	1	1	1	1.0	1	1	2	1.0	1.0	2	1	0.0	1.0	3	1.0	1	1.0	1	1.0	2	2	2	2	3	1	2	2	1.0	1	1.0	1	1	1.0	1.0	1.0	2	1.0	1	1	1.0	1.0	1	1	2	1	2	1.0	1.0	1	3	1.0	1	1	1	1	1	1.0	1	2	1.0	1	1.0	1.0	2	1.0	1.0	2	1.0	1	1	1.0	1.0	2	1	1.0	1.0	0.0	1.0	1.0	2	1.0	1.0	1	1	1	0.0	0.0	1	1	1.0	1	1	1	1.0	1	2	1	1	1.0	2	1.0	2	0.0	1	1	1	2	2	1	1.0	4	1	1	1	1	1.0	1.0	1	1.0	1.0	1.0	1.0	1	1.0	1	1	1	1	1	1	2	1	1.0	1	1.0	2	3	1.0	1.0	1.0	4	1	3	1	1	1	2	1	1	1	1.0	1	2	1.0	1	1.0	1.0	1.0	2	1.0	1.0	1	1.0	1.0	1.0	2	1.0	2	1	1	2	1	2	1.0	1	1	2	1.0	1	1	1	1.0	1.0	1	1.0	1	1.0	1	1.0	1	1	0.0	1	1	1.0	3	1	1	1	1	1	1.0	1	1	1.0	2	4	1.0	2	2	1.0	1	1	1.0	1.0	1.0	1	1	1.0	3	1	1	1	2	1.0	2	2	1.0	1.0	1	1	1.0	1	4	1	2	1.0	1	1.0	0.0	1	2	0.0	1	1	1	2	1	1	1.0	1	2	4	1	1	3	0.0	2	1.0	1	1.0	1	1	1	1	1.0	1	2	1.0	1	1.0	1.0	1.0	2	2	1	1	1	1.0	1.0	1	1	1	1	1.0	1.0	1	1.0	1	1	1	1	1.0	1	1	1	1	1	1	1	3	1	1	1	2	1	2	0.0	2.0	1	2	1.0	3	1.0	3	1	1	1.0	1	1	2	1	1	1	1	1	2	0.0	1	1	1	1	2	0.0	1	2	1	1	1	1	1	1	1.0	2	3	1.0	3	1	1	1	1	1	2	1	1.0	1.0	1.0	1	1.0	1.0	1	1.0	1.0	2	1	2	1	0.0	1	1	1	1	1	0.0	1.0	1	2	1.0	2	2	1.0	2	2	1	1.0	1.0	1	1.0	2	1.0	1	1	1	1	1	1.0	3	1.0	1	1.0	1	2	1.0	1	1	1.0	1.0	1	2	1	3	1.0	1	1	0.0	1.0	1	1.0	1	1.0	1.0	1.0	2	1	2	1.0	1	1	2	1	0.0	2	1	1	1	0.0	1	1	1	1	1.0	1	1.0	0.0	1.0	1.0	1.0	1.0	1	1.0	1	1	1	1	1.0	1	0.0	1.0	1.0	1	1	1	1	1	1.0	1.0	1	1.0	0.0	1	1	1	1	1.0	1	1.0	2	1.0	1	1.0	1	1	1	2	1.0	3	1.0	1	1	1	1	0.0	1.0	1.0	1	1	2	1.0	1.0	1.0	2	1	1.0	1	1	1.0	2	1	1.0	1.0	1	1.0	0.0	1.0	1	1	1	1	1.0	1.0	1	1	1	0.0	1	1.0	1	1.0	1	1	1.0	1.0	1	1	1	1	1	1.0	1.0	2	1	2	1	1	1.0	2	1.0	1.0	1	1	0.0	1.0	0.0	1	1.0	1.0	1.0	1	1	1	1.0	1	1.0	1	1	2	2	1	1	1.0	1	1.0	1.0	1	1.0	0.0	1	1.0	1	1	3	1	4	1	1.0	1.0	1.0	3	2	4	2	1	3	3	2	1	1.0	1.0	4	1	2	1.0	3	1	1	1	2	3	1	1.0	1.0	1	1.0	0.0	1	1	1	1	1	1	1	1	1.0	1	0.0	1	1	2	1.0	2	1	1	1	1	1	1.0	1.0	1	1.0	1	1.0	2	1	2	1	1.0	1	1.0	1	1	1	0.0	1	1.0	1	1.0	1	3	1	1.0	1	1	1	1.0	1.0	2	1	1	1	2	1	1	1	2	2	1.0	2	2	1.0	1.0	1.0	1.0	1	1	2	1	1.0	1	1.0	3	2	1.0	2	1.0	1.0	2	1.0	1.0	1.0	1.0	1.0	1.0	1.0	1.0	1.0	1.0	1.0	2	1.0	1	1	1.0	2	1	1.0	1	1.0	2	1.0	1.0	1.0	1	1.0	1	1.0	1.0	3	1.0	3	1.0	1	2	2	1	1.0	2	1.0	1.0	1.0	1.0	1.0	1	1.0	2	1	1	1.0	2	1	1.0	1.0	1	1	2	1.0	1.0	1	1.0	3	1	1	1.0	1.0	1	1	2	3	1.0	1	1.0	1.0	0.0	1	1.0	2	3	1	1.0	1.0	1	2	1	1.0	1.0	2	1.0	1	1.0	1.0	1.0	3	1.0	2.0	2	1	1	1	2	1	1.0	2	2.0	1.0	1.0	1	1	1	2	1	1.0	1	2	2	1	1.0	1.0	1	1	1	1	4	1.0	1.0	1	1	1.0	1.0	2	1	3	1.0	1	1.0	1	1.0	1.0	1	1.0	1	2	1.0	1.0	3	1	2	2	1.0	1.0	2	1.0	2	1	1	2	1	1.0	1.0	1	1.0	1.0	1.0	1	1	1.0	1	1.0	2	1	1.0	1.0	1	1	4	2	1.0	1	1.0	2	1	2	0.0	1	1.0	2	1.0	1.0	1.0	1.0	2	1	1	1.0	3	1.0	1.0	2	1	1.0	1.0	1.0	1.0	1	1.0	1	1.0	1.0	1.0	1.0	2	1	1	3	1.0	1.0	1.0	1	1.0	1	1.0	1	1.0	1	2	1	1	1.0	1	1	1	2.0	0.0	1.0	2	1	1	1.0	1.0	2	1.0	1	2	2	1	4	1	1	1	1	2	1	1	1.0	1	1	1	1.0	2	1	1	2	2	2	1	1.0	1.0	0.0	1	1.0	1	1.0	1	1.0	1.0	2	0.0	1	1	1	4	1	1	1.0	1.0	1.0	1	1.0	0.0	1	1.0	1	1.0	1	1.0	1	1.0	1.0	1.0	1.0	1	1.0	1	2	2	2	1	1	1.0	1	4	1	1.0	1	2	1	2	1.0	1	3	1.0	2	1	1.0	0.0	1	1	1.0	1.0	1	1.0	1	1	1.0	3	4	2	3	1	1	1.0	1	1	1.0	1	1.0	1.0	1	1	2	1.0	1	1.0	1	1.0	1.0	1.0	1.0	1.0	1	1	2	2	1	1	1	1	1.0	1	1	3	2	1	1	1	1.0	1	1.0	1.0	1.0	2	2.0	1	0.0	1	1	2	1.0	1	1	1.0	3	1.0	1.0	1	1	2	1	1	1	0.0	1	1	1	2	1	1	1	1	1	1	1	1	1	1	1.0	3	1	2	2	1	2	2	1.0	2	1	1	1	3	1	1.0	1	2	1	1.0	1	2	1.0	1	1	1	2.0	1.0	1	2	2.0	1.0	1.0	1.0	0.0	1	1.0	2	1	1.0	1.0	1	2	1.0	2	1.0	1	1	1	1	1	1	1	1.0	3	1	1.0	1.0	1.0	1.0	1	1	1.0	1.0	1	1	1.0	1	1.0	1.0	1	2	1	2	0.0	1	1	2	1	2	1	1	1	1.0	1	1.0	1	1.0	1.0	2	1	1	1.0	1.0	1	1	1.0	1.0	1	1.0	1.0	1	2	1	1.0	1	1.0	1	2	2	1.0	1.0	1.0	1	1.0	2	1	1.0	2	1.0	1	1.0	1.0	0.0	1	2	1.0	1.0	1	1	2	2	1	1.0	1	1	1	2	1	1	1.0	1.0	1.0	1.0	1	1.0	1	1.0	1	1.0	1.0	1.0	1.0	1	1.0	1.0	2	1	1.0	1	2	1	1	1	1.0	1.0	2	1.0	1	1.0	2	3	1.0	1	1.0	1.0	1.0	1.0	1	1.0	3	1.0	1.0	2	1	2	1.0	1	1.0	1	1.0	1	1	1.0	1	1	2	3	2	3	3	1	2	3	1.0	1.0	1	1	1	2	1	2	1	1	2.0	1	1	2	1.0	1	1	1.0	1.0	3	1	1	1	1	0.0	1.0	1.0	1	1	1.0	2.0	1.0	1	2	1.0	1	2	1.0	1.0	1	1.0	1.0	1.0	0.0	1.0	1	2	2	1	1.0	4	1	2	1	1.0	1.0	1	1	1	1.0	1	1	1.0	1.0	1.0	1	1	1	1.0	1.0	2	1	1	2.0	1	1.0	1.0	1	2	1.0	1	1.0	1.0	1.0	1	2	1.0	1	1	3	1	1	1	0.0	2.0	1	1	1	1.0	2	1	1.0	1	2	0.0	2	1	1.0	1	1	2	1	1.0	3	1.0	1	1	2	1	1.0	2	2	1.0	1	1	1.0	1	1.0	1	1.0	1.0	1.0	1.0	1	1	2	1	1.0	1	1.0	1	2	2	2	3	2	1	2	1	2	2	1	2	1	1	1	1	1.0	1	1	1	0.0	1	1	1	0.0	1	1	1.0	2	1	1	1	2	1.0	1.0	1	1	1.0	1	1	2	1	2	1.0	1	2	1	2	1	1	1	1	1	2	1.0	2	1	1.0	1	1.0	1	1	1	1.0	1	2	1	1	0.0	1	1.0	2.0	1	1	1.0	1.0	1	1	1	2	1.0	1.0	1.0	3	1	1.0	3	2	1	3	3	1	1	2	2	1	1	1	1	2	1.0	1	1	1.0	1.0	3	1.0	1.0	1	1	1	2	1	0.0	1.0	1	1.0	1	1.0	1.0	1.0	1	1	2	1	1	1.0	1	0.0	1	2	1	0.0	0.0	1.0	0.0	0.0	1.0	1.0	1.0	0.0	1.0	1.0	1.0	1.0	1.0	1.0	1.0	1.0	1.0	1.0	1.0	0.0	1.0	0.0	1.0	0.0	1.0	1.0	1.0	0.0	1.0	0.0	0.0	0.0	0.0	0.0	1.0	1.0	1.0	1.0	0.0	1.0	1.0	1.0	1.0	1.0	1.0	1.0	1.0	1.0	0.0	0.0	0.0	1.0	1.0	0.0	1.0	1.0	1.0	1.0	1.0	1.0	0.0	0.0	0.0	1.0	0.0	0.0	1.0	1.0	1.0	1.0	0.0	1.0	1.0	1.0	2.0	1.0	0.0	1.0	0.0	0.0	0.0	0.0	0.0	0.0	0.0	0.0	0.0	1.0	0.0	0.0	0.0	0.0	0.0	1.0	0.0	0.0	0.0	0.0	0.0	0.0	0.0	0.0	0.0	0.0	0.0	0.0	0.0	0.0	0.0	0.0	0.0	0.0	0.0	0.0	0.0	0.0	0.0	0.0	0.0	0.0	1.0	1.0	1.0	1.0	1.0	1.0	1.0	1.0	1.0	1.0	1.0	1.0	0.0	0.0	0.0	0.0	0.0	0.0	0.0	0.0	0.0	0.0	0.0	0.0	0.0	0.0	0.0	0.0	0.0	0.0	0.0	0.0	0.0	0.0	0.0	0.0	0.0	0.0	0.0	0.0	0.0	0.0	0.0	0.0	0.0	0.0	0.0	0.0	0.0	0.0	0.0	0.0	0.0	0.0	0.0	0.0	0.0	0.0	0.0	0.0	0.0	0.0	0.0	0.0	0.0	0.0	0.0	0.0	0.0	0.0	0.0	0.0	0.0	0.0	0.0	0.0	0.0	0.0	0.0	0.0	0.0	0.0	0.0	0.0	0.0	0.0	0.0	0.0	0.0	0.0	0.0	0.0	0.0	0.0	0.0	0.0	0.0	0.0	0.0	0.0	0.0	0.0	0.0	0.0	0.0	0.0	0.0	0.0	0.0	0.0	0.0	0.0	0.0	0.0	0.0	0.0	0.0	0.0	0.0	0.0	0.0	0.0	0.0	0.0	0.0	0.0	0.0	0.0	0.0	0.0	0.0	0.0	0.0	0.0	0.0	0.0	0.0	0.0	0.0	0.0	0.0	0.0	0.0	0.0	0.0	0.0	0.0	0.0	0.0	0.0	0.0	0.0	0.0	0.0	0.0	0.0	0.0	0.0	0.0	0.0	0.0	0.0	0.0	0.0	0.0	0.0	0.0	0.0	0.0	0.0	0.0	0.0	0.0	0.0	0.0	0.0	0.0	0.0	0.0	0.0	0.0	0.0	0.0	0.0	0.0	0.0	0.0	0.0	0.0	0.0	0.0	0.0	0.0	0.0	0.0	0.0	0.0	0.0	0.0	0.0	0.0	0.0	0.0	0.0	0.0	0.0	0.0	0.0	0.0	0.0	0.0	0.0	0.0	0.0	0.0	0.0	0.0	0.0	0.0	0.0	0.0	0.0	0.0	0.0	0.0	0.0	0.0	0.0	0.0	0.0	0.0	0.0	0.0	0.0	0.0	0.0	0.0	0.0	0.0	0.0	0.0	0.0	0.0	0.0	0.0	0.0	0.0	0.0	0.0	0.0	0.0	0.0	0.0	0.0	0.0	0.0	0.0	0.0	0.0	0.0	0.0	0.0	0.0	0.0	0.0	0.0	0.0	0.0	0.0	0.0	0.0	0.0	0.0	0.0	0.0	0.0	0.0	0.0	0.0	0.0	0.0	0.0	0.0	0.0	0.0	0.0	0.0	0.0	0.0	0.0	0.0	0.0	0.0	0.0	0.0	0.0	0.0	0.0	0.0	0.0	0.0	0.0	0.0	0.0	0.0	0.0	0.0	0.0	0.0	0.0	0.0	0.0	0.0	0.0	0.0	0.0	0.0	0.0	0.0	0.0	0.0	0.0	0.0	0.0	0.0	0.0	0.0	0.0	0.0	0.0	0.0	0.0	0.0	0.0	0.0	0.0	0.0	0.0	0.0	0.0	0.0	0.0	0.0	0.0	0.0	0.0	0.0	0.0	0.0	0.0	0.0	0.0	0.0	0.0	0.0	0.0	0.0	0.0	0.0	0.0	0.0	0.0	0.0	0.0	0.0	0.0	0.0	0.0	0.0	0.0	0.0	0.0	0.0	0.0	0.0	0.0	0.0	0.0	0.0	0.0	0.0	0.0	0.0	0.0	0.0	0.0	0.0	0.0	0.0	0.0	0.0	0.0	0.0	0.0	0.0	0.0	0.0	0.0	0.0	0.0	0.0	0.0	0.0	0.0	0.0	0.0	0.0	0.0	0.0	0.0	0.0	0.0	0.0	0.0	0.0	0.0	0.0	0.0	0.0	0.0	0.0	0.0	0.0	0.0	0.0	0.0	0.0	0.0	0.0	0.0	0.0	0.0	0.0	0.0	0.0	0.0	0.0	0.0	0.0	0.0	0.0	0.0	0.0	0.0	0.0	0.0	0.0	0.0	0.0	0.0	0.0	0.0	0.0	0.0	0.0	0.0	0.0	0.0	0.0	0.0	0.0	0.0	0.0	0.0	0.0	0.0	0.0	0.0	0.0	0.0	0.0	0.0	0.0	0.0	0.0	0.0	0.0	0.0	0.0	0.0	0.0	0.0	0.0	0.0	0.0	0.0	0.0	0.0	0.0	0.0	0.0	0.0	0.0	0.0	0.0	0.0	0.0	0.0	0.0	0.0	0.0	0.0	0.0	0.0	0.0	0.0	0.0	0.0	0.0	0.0	0.0	0.0	0.0	0.0	0.0	0.0	0.0	0.0	0.0	0.0	0.0	0.0	0.0	0.0	0.0	0.0	0.0	0.0	0.0	0.0	0.0	0.0	0.0	0.0	0.0	0.0	0.0	0.0	0.0	0.0	0.0	0.0	0.0	0.0	0.0	0.0	0.0	0.0	0.0	0.0	0.0	0.0	0.0	0.0	0.0	0.0	0.0	0.0	0.0	0.0	0.0	0.0	0.0	0.0	0.0	0.0	0.0	0.0	0.0	0.0	0.0	0.0	0.0	0.0	0.0	0.0	0.0	0.0	0.0	0.0	0.0	0.0	0.0	0.0	0.0	0.0	0.0	0.0	0.0	0.0	0.0	0.0	0.0	0.0	0.0	0.0	0.0	0.0	0.0	0.0	0.0	0.0	0.0	0.0	0.0	0.0	0.0	0.0	0.0	0.0	0.0	0.0	0.0	0.0	0.0	0.0	0.0	0.0	0.0	0.0	0.0	0.0	0.0	0.0	0.0	0.0	0.0	0.0	0.0	0.0	0.0	0.0	0.0	0.0	0.0	0.0	0.0	0.0	0.0	0.0	0.0	0.0	0.0	0.0	0.0	0.0	0.0	0.0	0.0	0.0	0.0	0.0	0.0	0.0	0.0	0.0	0.0	0.0	0.0	0.0	0.0	0.0	0.0	0.0	0.0	0.0	0.0	0.0	0.0	0.0	0.0	0.0	0.0	0.0	0.0	0.0	0.0	0.0	0.0	0.0	0.0	0.0	0.0	0.0	0.0	0.0	0.0	0.0	0.0	0.0	0.0	0.0	0.0	0.0	0.0	0.0	0.0	0.0	0.0	0.0	0.0	0.0	0.0	0.0	0.0	0.0	0.0	0.0	0.0	0.0	0.0	0.0	0.0	0.0	0.0	0.0	0.0	0.0	0.0	0.0	0.0	0.0	0.0	0.0	0.0	0.0	0.0	0.0	0.0	0.0	0.0	0.0	0.0	0.0	0.0	0.0	0.0	0.0	0.0	0.0	0.0	0.0	0.0	0.0	0.0	0.0	0.0	0.0	0.0	0.0	0.0	0.0	0.0	0.0	0.0	0.0	0.0	0.0	0.0	0.0	0.0	0.0	0.0	0.0	0.0	0.0	0.0	0.0	0.0	0.0	0.0	0.0	0.0	0.0	0.0	0.0	0.0	0.0	0.0	0.0	0.0	0.0	0.0	0.0
GCA_012321425.1_PDT000277166.3_genomic	1	1	3	1	1	1	1	2	1	1	2	1	2	1	1	2	1	1.0	1	1.0	1.0	1	1	1	1	1	2	1	1	2	2	1	1.0	1	1	1.0	1	2	1.0	2.0	1.0	1.0	1	1	1	1	1	1	1	4	1.0	1.0	1	1	1.0	1	2	1	1.0	1	1.0	3	1.0	1	1.0	1.0	1	1	1	1	1	2	1	1	1.0	1	1	2	1	1	1	1.0	1	1	1	1	1	1.0	1	1.0	1	1.0	1	1	2	1.0	1	1	2	1.0	1.0	2	1	2	1	2	1.0	1.0	2	1.0	1.0	1	1	1.0	2	1.0	1.0	1.0	1	2	1	1.0	1.0	1	3	1.0	1	1.0	1	2	1.0	1	1.0	1.0	1	1.0	1.0	1.0	1.0	2	1	1.0	1	1.0	1	1	1	1.0	2	2	1.0	2	1.0	1	1	1	1	1	2	1	1	1.0	1.0	1.0	2	2	2	1	1	1	1	4	1	1.0	1.0	2	3	1	1	1.0	1	1	1	2	1.0	1	1	1.0	1	1.0	1	1	1.0	2	1	1	1	1	1.0	1	1.0	1	1	1.0	3	1	1	1	1	1.0	1.0	1	4	1.0	1	1.0	1	1.0	1.0	1.0	1.0	1	1.0	1	1	1.0	1.0	1	2	1	1	2	2	1	1	1.0	1	1	1.0	1	1.0	1	1.0	1	1.0	1	1	1	1	1	1	1	2	1	1	1	1	1	1.0	1	1	1	2	1	3	1	1.0	1	1	1	1	1.0	1	2	1	1	1.0	1	1.0	1	1.0	2	1.0	1.0	1	1	1.0	1	3	1.0	1	1.0	1	1	1.0	1.0	1	2	1	1	1	1	1	1	1.0	1.0	1.0	1	1	1.0	1.0	1	1	1.0	1	1.0	2	1.0	1	1.0	1.0	1.0	1	1.0	1.0	1	1	2	1.0	1	1.0	1	1	1.0	1.0	1	1	1.0	2	1	1.0	1.0	3	1	1.0	1.0	2	1.0	1.0	1.0	1.0	1.0	1	1.0	1.0	3	1	2	3	1.0	1.0	1.0	1	1	1	1.0	1	1	2	1.0	1.0	2	1	1.0	1.0	3	1.0	1	1.0	1	1.0	2	2	2	2	3	1	2	2	1.0	1	1.0	1	1	2.0	1.0	1.0	2	1.0	2	1	1.0	1.0	1	1	2	1	2	1.0	1.0	1	3	1.0	1	1	1	1	1	1.0	1	2	1.0	1	1.0	1.0	2	1.0	1.0	2	1.0	1	1	1.0	1.0	2	1	1.0	1.0	1.0	1.0	1.0	2	1.0	1.0	1	1	1	1.0	1.0	1	1	1.0	1	1	1	1.0	1	2	1	1	1.0	1	1.0	2	1.0	1	1	1	2	2	1	1.0	3	1	1	1	1	1.0	1.0	1	1.0	1.0	1.0	1.0	1	1.0	1	1	1	1	1	1	2	1	1.0	1	1.0	2	3	1.0	1.0	1.0	4	1	3	1	1	1	2	1	1	1	1.0	1	2	1.0	1	1.0	1.0	1.0	2	1.0	1.0	1	1.0	1.0	1.0	2	1.0	2	1	1	2	1	2	1.0	1	1	2	1.0	1	1	1	1.0	1.0	1	1.0	1	1.0	1	1.0	1	1	1.0	1	1	1.0	3	1	1	1	1	1	1.0	1	1	1.0	2	4	1.0	2	2	1.0	1	1	1.0	1.0	1.0	1	1	1.0	3	1	1	1	2	1.0	2	2	1.0	1.0	1	1	1.0	2	4	1	2	1.0	1	1.0	1.0	1	2	1.0	1	1	1	2	1	1	2.0	1	3	4	1	1	3	1.0	2	1.0	1	1.0	1	1	1	1	1.0	1	2	1.0	1	1.0	1.0	1.0	2	2	1	1	1	1.0	1.0	1	1	1	1	1.0	1.0	1	1.0	1	1	1	1	1.0	1	1	1	1	1	1	1	3	1	1	1	2	1	2	1.0	1.0	1	2	1.0	2	1.0	3	1	1	1.0	1	1	2	1	1	1	2	1	2	1.0	1	1	1	1	2	1.0	1	2	1	1	1	1	1	1	1.0	2	3	1.0	3	1	1	1	1	1	2	1	1.0	1.0	1.0	2	1.0	1.0	1	1.0	1.0	2	1	2	1	1.0	1	1	1	1	1	1.0	1.0	1	2	1.0	1	2	1.0	2	2	1	1.0	1.0	1	1.0	2	1.0	1	1	1	1	1	1.0	3	1.0	1	1.0	1	2	1.0	1	1	1.0	1.0	1	2	1	3	1.0	1	1	1.0	1.0	1	1.0	1	1.0	1.0	1.0	2	1	2	1.0	1	1	2	1	1.0	2	1	1	1	1.0	1	1	1	1	1.0	1	1.0	1.0	1.0	1.0	1.0	1.0	1	1.0	1	1	1	1	1.0	1	1.0	1.0	1.0	1	1	1	1	1	1.0	1.0	1	1.0	1.0	1	1	1	1	1.0	1	1.0	2	1.0	1	1.0	1	1	1	2	1.0	3	1.0	1	1	1	1	1.0	1.0	1.0	1	1	2	1.0	1.0	1.0	2	1	1.0	1	1	1.0	2	1	1.0	1.0	1	1.0	1.0	1.0	1	1	1	1	1.0	1.0	1	1	1	1.0	1	1.0	1	1.0	1	1	1.0	1.0	1	1	1	1	1	1.0	1.0	2	1	2	1	1	1.0	2	1.0	1.0	1	1	1.0	1.0	1.0	1	1.0	1.0	1.0	1	1	1	1.0	1	1.0	1	1	2	2	1	1	1.0	1	1.0	1.0	1	1.0	1.0	1	1.0	1	1	3	1	3	1	1.0	1.0	1.0	3	2	4	2	1	4	3	2	2	1.0	1.0	4	1	2	1.0	3	1	1	1	2	3	1	1.0	1.0	1	1.0	1.0	1	1	1	1	1	1	1	1	1.0	1	1.0	1	1	1	1.0	2	1	1	1	1	1	1.0	1.0	1	1.0	1	1.0	2	1	2	1	1.0	1	1.0	1	1	1	1.0	1	1.0	1	1.0	1	3	1	1.0	1	1	1	1.0	1.0	2	1	1	1	2	1	1	1	2	2	1.0	2	3	1.0	1.0	1.0	1.0	1	1	1	1	1.0	1	1.0	3	2	1.0	2	1.0	1.0	2	1.0	1.0	1.0	1.0	1.0	1.0	1.0	1.0	1.0	1.0	1.0	2	1.0	1	1	1.0	2	1	1.0	1	1.0	2	1.0	1.0	1.0	1	1.0	1	1.0	1.0	3	1.0	3	1.0	1	2	2	1	1.0	2	1.0	1.0	1.0	1.0	1.0	1	1.0	2	1	1	1.0	2	1	2.0	1.0	1	1	2	1.0	1.0	1	1.0	3	1	1	1.0	1.0	1	1	2	3	1.0	1	1.0	1.0	1.0	1	1.0	2	3	1	1.0	1.0	1	2	1	1.0	1.0	2	1.0	2	1.0	1.0	1.0	3	1.0	2.0	2	1	1	1	2	1	1.0	2	1.0	1.0	1.0	1	1	1	2	1	1.0	1	2	2	1	1.0	1.0	2	1	1	1	5	1.0	1.0	1	1	1.0	1.0	2	1	3	1.0	1	1.0	1	1.0	1.0	1	1.0	1	2	1.0	1.0	3	1	2	2	1.0	1.0	2	1.0	2	1	1	3	1	1.0	1.0	1	1.0	1.0	1.0	1	1	1.0	1	1.0	2	1	1.0	1.0	1	1	4	2	1.0	1	1.0	2	1	2	1.0	1	1.0	2	1.0	1.0	1.0	1.0	2	1	1	1.0	3	1.0	1.0	2	1	1.0	1.0	1.0	1.0	1	1.0	1	1.0	1.0	1.0	1.0	2	1	1	3	1.0	1.0	1.0	1	1.0	1	1.0	1	1.0	1	2	1	1	2.0	1	1	1	2.0	1.0	1.0	2	1	1	1.0	1.0	2	1.0	1	2	2	1	4	1	1	1	1	2	1	1	1.0	1	1	1	1.0	2	1	1	2	2	2	1	1.0	1.0	1.0	1	1.0	1	1.0	1	1.0	1.0	2	1.0	1	1	1	4	1	1	1.0	1.0	1.0	1	1.0	1.0	1	1.0	1	1.0	1	1.0	1	1.0	1.0	1.0	1.0	1	1.0	1	2	2	2	1	1	1.0	1	4	1	1.0	1	2	1	2	1.0	1	3	1.0	2	1	1.0	2.0	1	1	1.0	1.0	2	1.0	1	1	1.0	3	4	2	3	1	1	1.0	1	1	1.0	2	1.0	1.0	1	1	2	1.0	1	1.0	1	1.0	1.0	1.0	1.0	1.0	1	1	2	2	1	1	1	1	1.0	1	1	3	2	1	1	1	1.0	1	1.0	1.0	1.0	2	1.0	1	1.0	1	1	2	1.0	1	1	1.0	3	1.0	1.0	1	1	2	1	1	1	1.0	1	1	1	2	1	1	1	1	1	1	1	1	1	1	1.0	3	1	2	2	1	2	2	1.0	2	1	1	1	3	1	1.0	1	2	1	1.0	1	2	1.0	1	1	1	1.0	1.0	1	2	2.0	1.0	1.0	1.0	1.0	1	1.0	2	1	1.0	1.0	1	2	1.0	2	1.0	1	1	1	1	1	1	1	1.0	3	1	1.0	1.0	1.0	1.0	1	1	1.0	1.0	1	1	1.0	1	1.0	1.0	1	2	1	2	1.0	1	1	2	1	2	1	1	1	1.0	1	1.0	1	1.0	1.0	2	1	1	1.0	1.0	1	1	1.0	1.0	1	1.0	1.0	1	2	1	1.0	1	1.0	1	2	2	1.0	1.0	1.0	1	1.0	2	1	1.0	2	1.0	1	1.0	1.0	1.0	1	2	1.0	1.0	1	1	2	2	1	1.0	1	1	1	2	1	1	1.0	1.0	1.0	1.0	1	1.0	1	1.0	1	1.0	1.0	1.0	1.0	1	1.0	1.0	2	1	1.0	1	2	1	1	1	1.0	1.0	2	1.0	1	1.0	2	3	1.0	1	1.0	1.0	1.0	1.0	1	1.0	3	1.0	1.0	2	1	2	1.0	1	1.0	1	1.0	1	1	1.0	1	1	2	3	2	3	2	1	2	3	1.0	1.0	1	1	1	2	1	2	2	1	1.0	1	1	2	1.0	1	1	1.0	1.0	3	1	1	1	1	1.0	1.0	1.0	1	1	1.0	1.0	1.0	1	2	1.0	1	2	1.0	1.0	1	1.0	1.0	1.0	1.0	1.0	1	2	2	1	1.0	4	1	2	1	1.0	1.0	1	1	1	1.0	1	1	1.0	1.0	1.0	1	1	1	1.0	1.0	2	1	1	2.0	1	1.0	1.0	1	2	1.0	1	1.0	1.0	1.0	1	2	1.0	1	1	3	1	1	1	1.0	2.0	1	1	1	1.0	2	1	1.0	1	2	1.0	2	1	1.0	1	1	2	1	1.0	3	1.0	1	1	2	1	1.0	2	2	1.0	1	1	1.0	1	1.0	1	1.0	1.0	1.0	1.0	1	1	2	1	1.0	1	1.0	1	2	2	2	3	2	1	2	1	2	2	1	2	1	1	1	1	1.0	1	1	1	1.0	1	1	1	1.0	1	1	1.0	2	1	1	1	1	1.0	1.0	1	1	1.0	1	1	2	1	1	1.0	1	2	1	2	1	1	1	1	1	2	1.0	2	1	1.0	1	1.0	1	1	1	1.0	1	2	1	1	1.0	1	1.0	2.0	1	1	1.0	1.0	1	1	1	2	1.0	1.0	1.0	2	1	1.0	3	2	1	3	3	1	1	2	2	1	1	1	1	2	1.0	1	1	1.0	1.0	3	1.0	1.0	1	1	1	2	1	1.0	1.0	1	1.0	1	1.0	1.0	1.0	1	1	2	1	1	1.0	1	2.0	1	2	1	0.0	0.0	0.0	0.0	0.0	0.0	0.0	0.0	0.0	0.0	0.0	0.0	0.0	0.0	0.0	0.0	0.0	0.0	0.0	0.0	0.0	0.0	0.0	0.0	0.0	0.0	0.0	0.0	0.0	0.0	0.0	0.0	0.0	0.0	0.0	0.0	0.0	0.0	0.0	0.0	0.0	0.0	0.0	0.0	0.0	0.0	0.0	0.0	0.0	0.0	0.0	0.0	0.0	0.0	0.0	0.0	0.0	0.0	0.0	0.0	0.0	0.0	0.0	0.0	0.0	0.0	0.0	0.0	0.0	0.0	0.0	0.0	0.0	0.0	0.0	0.0	0.0	0.0	0.0	0.0	0.0	0.0	0.0	0.0	0.0	0.0	0.0	0.0	0.0	0.0	0.0	0.0	0.0	0.0	0.0	0.0	0.0	0.0	0.0	0.0	0.0	0.0	0.0	0.0	0.0	0.0	0.0	0.0	0.0	0.0	0.0	0.0	0.0	0.0	0.0	0.0	0.0	0.0	0.0	0.0	0.0	0.0	0.0	0.0	0.0	0.0	0.0	0.0	0.0	0.0	0.0	0.0	0.0	0.0	0.0	0.0	0.0	0.0	0.0	0.0	0.0	0.0	0.0	0.0	0.0	0.0	0.0	0.0	0.0	0.0	0.0	0.0	0.0	0.0	0.0	0.0	0.0	0.0	0.0	0.0	0.0	0.0	0.0	0.0	0.0	0.0	0.0	0.0	0.0	0.0	0.0	0.0	0.0	0.0	0.0	0.0	0.0	0.0	0.0	0.0	0.0	0.0	0.0	0.0	0.0	0.0	0.0	0.0	0.0	0.0	0.0	0.0	0.0	0.0	0.0	0.0	0.0	0.0	0.0	0.0	0.0	0.0	0.0	0.0	0.0	0.0	0.0	0.0	0.0	0.0	0.0	0.0	0.0	0.0	0.0	0.0	0.0	0.0	0.0	0.0	0.0	0.0	0.0	0.0	0.0	0.0	0.0	0.0	0.0	0.0	0.0	0.0	0.0	0.0	0.0	0.0	0.0	0.0	0.0	0.0	0.0	0.0	0.0	0.0	0.0	0.0	0.0	0.0	0.0	0.0	0.0	0.0	0.0	0.0	0.0	0.0	0.0	0.0	0.0	0.0	0.0	0.0	0.0	0.0	0.0	0.0	0.0	0.0	0.0	0.0	0.0	0.0	0.0	0.0	0.0	0.0	0.0	0.0	0.0	0.0	0.0	0.0	0.0	0.0	0.0	0.0	0.0	0.0	0.0	0.0	0.0	0.0	0.0	0.0	0.0	0.0	0.0	0.0	0.0	0.0	0.0	0.0	0.0	0.0	0.0	0.0	0.0	0.0	0.0	0.0	0.0	0.0	0.0	0.0	0.0	0.0	0.0	0.0	0.0	0.0	0.0	0.0	0.0	0.0	0.0	0.0	0.0	0.0	0.0	0.0	0.0	0.0	0.0	0.0	0.0	0.0	0.0	0.0	0.0	0.0	0.0	0.0	0.0	0.0	0.0	0.0	0.0	0.0	0.0	0.0	0.0	0.0	0.0	0.0	0.0	0.0	0.0	0.0	0.0	0.0	0.0	0.0	0.0	0.0	0.0	0.0	0.0	0.0	0.0	0.0	0.0	0.0	0.0	0.0	0.0	0.0	0.0	0.0	0.0	0.0	0.0	0.0	0.0	0.0	0.0	0.0	0.0	0.0	0.0	0.0	0.0	0.0	0.0	0.0	0.0	0.0	0.0	0.0	0.0	0.0	0.0	0.0	0.0	0.0	0.0	0.0	0.0	0.0	0.0	0.0	0.0	0.0	0.0	0.0	0.0	0.0	0.0	0.0	0.0	0.0	0.0	0.0	0.0	0.0	0.0	0.0	0.0	0.0	0.0	0.0	0.0	0.0	0.0	0.0	0.0	0.0	0.0	0.0	0.0	0.0	0.0	0.0	0.0	0.0	0.0	0.0	0.0	0.0	0.0	0.0	0.0	0.0	0.0	0.0	0.0	0.0	0.0	0.0	0.0	0.0	0.0	0.0	0.0	0.0	0.0	0.0	0.0	0.0	0.0	0.0	0.0	0.0	0.0	0.0	0.0	0.0	0.0	0.0	0.0	0.0	0.0	0.0	0.0	0.0	0.0	0.0	0.0	0.0	0.0	0.0	0.0	0.0	0.0	0.0	0.0	0.0	0.0	0.0	0.0	0.0	0.0	0.0	0.0	0.0	0.0	0.0	0.0	0.0	0.0	0.0	0.0	0.0	0.0	0.0	0.0	0.0	0.0	0.0	0.0	0.0	0.0	0.0	0.0	0.0	0.0	0.0	0.0	0.0	0.0	0.0	0.0	0.0	0.0	0.0	0.0	0.0	0.0	0.0	0.0	0.0	0.0	0.0	0.0	0.0	0.0	0.0	0.0	0.0	0.0	0.0	0.0	0.0	0.0	0.0	0.0	0.0	0.0	0.0	0.0	0.0	0.0	0.0	0.0	0.0	0.0	0.0	0.0	0.0	0.0	0.0	0.0	0.0	0.0	0.0	0.0	0.0	0.0	0.0	0.0	0.0	0.0	0.0	0.0	0.0	0.0	0.0	0.0	0.0	0.0	0.0	0.0	0.0	0.0	0.0	0.0	0.0	0.0	0.0	0.0	0.0	0.0	0.0	0.0	0.0	0.0	0.0	0.0	0.0	0.0	0.0	0.0	0.0	0.0	0.0	0.0	0.0	0.0	0.0	0.0	0.0	0.0	0.0	0.0	0.0	0.0	0.0	0.0	0.0	0.0	0.0	0.0	0.0	0.0	0.0	0.0	0.0	0.0	0.0	0.0	0.0	0.0	0.0	0.0	0.0	0.0	0.0	0.0	0.0	0.0	0.0	0.0	0.0	0.0	0.0	0.0	0.0	0.0	0.0	0.0	0.0	0.0	0.0	0.0	0.0	0.0	0.0	0.0	0.0	0.0	0.0	0.0	0.0	0.0	0.0	0.0	0.0	0.0	0.0	0.0	0.0	0.0	0.0	0.0	0.0	0.0	0.0	0.0	0.0	0.0	0.0	0.0	0.0	0.0	0.0	0.0	0.0	0.0	0.0	0.0	0.0	0.0	0.0	0.0	0.0	0.0	0.0	0.0	0.0	0.0	0.0	0.0	0.0	0.0	0.0	0.0	0.0	0.0	0.0	0.0	0.0	0.0	0.0	0.0	0.0	0.0	0.0	0.0	0.0	0.0	0.0	0.0	0.0	0.0	0.0	0.0	0.0	0.0	0.0	0.0	0.0	0.0	0.0	0.0	0.0	0.0	0.0	0.0	0.0	0.0	0.0	0.0	0.0	0.0	0.0	0.0	0.0	0.0	0.0	0.0	0.0	0.0	0.0	0.0	0.0	0.0	0.0	0.0	0.0	0.0	0.0	0.0	0.0	0.0	0.0	0.0	0.0	0.0	0.0	0.0	0.0	0.0	0.0	0.0	0.0	0.0	0.0	0.0	0.0	0.0	0.0	0.0	0.0	0.0	0.0	0.0	0.0	0.0	0.0	0.0	0.0	0.0	0.0	0.0	0.0	0.0	0.0	0.0	0.0	0.0	0.0	0.0	0.0	0.0	0.0	0.0	0.0	0.0	0.0	0.0	0.0	0.0	0.0	0.0	0.0	0.0	0.0	0.0	0.0	0.0	0.0	0.0	0.0	0.0	0.0	0.0	0.0	0.0	0.0	0.0	0.0	0.0	0.0	0.0	0.0	0.0	0.0	0.0	0.0	0.0	0.0	0.0	0.0	0.0	0.0	0.0	0.0	0.0	0.0	0.0	0.0	0.0	0.0	0.0	0.0	0.0	0.0	0.0	0.0	0.0	0.0	0.0	0.0	0.0	0.0	0.0	0.0	0.0	0.0	0.0	0.0	0.0	0.0	0.0	0.0	0.0	0.0	0.0	0.0	0.0	0.0	0.0	0.0	0.0	0.0	0.0	0.0	0.0	0.0	0.0	0.0	0.0	0.0	0.0	0.0	0.0
GCA_012534335.1_PDT000619586.1_genomic	1	1	3	1	1	1	1	1	1	1	2	1	2	1	1	2	1	0.0	1	1.0	1.0	1	1	1	1	1	2	1	1	2	1	1	1.0	1	1	1.0	1	2	0.0	2.0	1.0	1.0	1	1	1	1	1	1	1	4	1.0	1.0	1	1	1.0	1	2	1	1.0	1	1.0	2	1.0	1	1.0	1.0	1	1	1	1	1	2	1	1	1.0	1	1	2	1	1	1	1.0	1	1	1	1	1	1.0	1	1.0	1	1.0	1	1	2	1.0	1	1	2	1.0	1.0	2	1	1	1	2	1.0	1.0	2	1.0	1.0	1	1	1.0	2	1.0	1.0	1.0	1	2	1	1.0	1.0	1	3	1.0	1	1.0	1	1	1.0	1	1.0	1.0	1	1.0	1.0	1.0	1.0	2	1	1.0	1	1.0	1	1	1	1.0	2	2	1.0	2	1.0	1	1	1	1	1	3	1	1	1.0	1.0	1.0	2	2	2	1	1	1	1	4	1	1.0	1.0	2	3	1	1	1.0	1	1	1	2	1.0	1	1	1.0	1	1.0	1	1	1.0	2	1	1	1	1	1.0	1	1.0	1	1	1.0	3	1	1	1	1	0.0	1.0	1	4	1.0	1	1.0	1	1.0	1.0	1.0	1.0	1	1.0	1	1	1.0	1.0	1	2	1	1	2	2	1	1	1.0	2	1	1.0	1	1.0	1	1.0	1	1.0	1	1	1	1	1	1	1	2	1	1	1	1	1	0.0	1	1	1	2	1	3	1	1.0	1	1	1	1	0.0	1	1	1	1	1.0	1	1.0	1	1.0	2	1.0	1.0	1	1	1.0	1	3	2.0	1	1.0	1	1	1.0	1.0	1	2	1	1	1	1	1	1	1.0	1.0	0.0	1	1	1.0	0.0	1	1	1.0	1	1.0	2	1.0	1	1.0	1.0	1.0	1	1.0	1.0	1	1	2	1.0	1	1.0	1	1	1.0	1.0	1	1	1.0	2	1	1.0	1.0	3	1	1.0	1.0	2	1.0	1.0	1.0	1.0	1.0	1	1.0	1.0	3	1	2	3	1.0	1.0	1.0	1	1	1	1.0	1	1	2	1.0	1.0	2	1	1.0	1.0	3	1.0	1	1.0	1	1.0	2	2	2	2	3	1	2	2	1.0	1	1.0	1	1	1.0	1.0	0.0	2	1.0	2	1	1.0	1.0	1	1	2	1	2	1.0	1.0	1	3	1.0	1	1	1	1	1	1.0	1	2	1.0	1	1.0	1.0	2	1.0	1.0	2	1.0	1	1	1.0	1.0	2	1	1.0	1.0	1.0	1.0	1.0	2	1.0	1.0	1	1	1	1.0	1.0	1	1	1.0	1	1	1	1.0	1	2	1	1	1.0	2	1.0	2	0.0	1	1	1	2	2	1	1.0	3	1	1	1	1	1.0	1.0	1	1.0	1.0	1.0	1.0	1	1.0	1	1	1	1	1	1	2	1	1.0	1	1.0	2	3	1.0	1.0	1.0	4	1	3	1	1	1	2	1	1	1	1.0	1	2	1.0	1	1.0	0.0	1.0	2	1.0	1.0	1	0.0	1.0	1.0	2	1.0	2	1	1	2	1	2	1.0	1	1	2	1.0	1	1	1	0.0	1.0	1	1.0	1	1.0	1	1.0	1	1	0.0	1	1	1.0	3	1	1	1	1	1	1.0	1	1	1.0	2	4	0.0	2	2	1.0	1	1	0.0	1.0	1.0	1	1	1.0	3	1	1	1	2	1.0	2	2	1.0	1.0	1	1	1.0	2	4	1	2	1.0	1	1.0	0.0	1	2	0.0	1	1	1	2	1	1	1.0	1	2	4	1	1	3	0.0	2	1.0	1	1.0	1	1	1	1	0.0	1	2	1.0	1	1.0	1.0	0.0	2	2	1	1	1	1.0	1.0	1	1	1	1	1.0	1.0	1	1.0	1	1	1	1	1.0	1	1	1	1	1	1	1	3	1	1	1	2	1	2	0.0	2.0	1	2	1.0	3	1.0	3	1	1	1.0	1	1	2	1	1	1	2	1	2	1.0	1	1	1	1	2	0.0	1	2	1	1	1	1	1	1	1.0	2	3	1.0	3	1	1	1	1	1	2	1	1.0	1.0	1.0	1	1.0	1.0	1	1.0	1.0	2	1	1	1	0.0	1	1	1	1	1	0.0	1.0	1	2	1.0	1	2	1.0	2	2	1	1.0	1.0	1	1.0	2	1.0	1	1	1	1	1	1.0	3	1.0	1	1.0	1	2	1.0	1	1	1.0	1.0	1	2	1	3	1.0	1	1	1.0	1.0	1	1.0	1	1.0	1.0	1.0	2	1	2	1.0	1	1	2	1	0.0	2	1	1	1	0.0	1	1	1	1	1.0	1	1.0	1.0	0.0	1.0	1.0	1.0	1	1.0	1	1	1	1	1.0	1	1.0	1.0	1.0	1	1	1	1	1	1.0	1.0	1	1.0	1.0	1	1	1	1	1.0	1	1.0	2	1.0	1	1.0	1	1	1	2	1.0	3	1.0	1	1	1	1	1.0	1.0	1.0	1	1	2	1.0	1.0	1.0	2	1	1.0	1	1	1.0	2	1	1.0	1.0	1	1.0	0.0	1.0	1	1	1	1	1.0	1.0	1	1	1	1.0	1	1.0	1	1.0	1	1	1.0	1.0	1	1	1	1	1	1.0	1.0	2	1	2	1	1	1.0	2	1.0	1.0	1	1	1.0	1.0	0.0	1	1.0	1.0	1.0	1	1	1	1.0	1	1.0	1	1	2	2	1	1	1.0	1	1.0	0.0	1	1.0	0.0	1	1.0	1	1	3	1	4	1	1.0	1.0	1.0	3	2	4	2	1	4	3	2	1	1.0	1.0	4	1	2	1.0	3	1	1	1	2	3	1	1.0	1.0	1	1.0	1.0	1	1	1	1	1	1	1	1	1.0	1	0.0	1	1	2	1.0	2	1	1	1	1	1	1.0	1.0	1	1.0	1	1.0	2	1	2	1	1.0	1	1.0	1	1	1	1.0	1	1.0	1	1.0	1	3	1	1.0	1	1	1	1.0	1.0	2	1	1	1	2	1	1	1	2	2	1.0	2	2	1.0	1.0	1.0	1.0	1	1	2	1	1.0	1	1.0	3	2	1.0	2	1.0	1.0	2	1.0	1.0	1.0	1.0	1.0	1.0	1.0	1.0	1.0	1.0	1.0	2	1.0	1	1	1.0	2	1	1.0	1	1.0	2	1.0	1.0	1.0	1	1.0	1	1.0	1.0	3	1.0	2	1.0	1	2	2	1	1.0	2	1.0	1.0	1.0	1.0	1.0	1	1.0	2	1	1	1.0	2	1	1.0	1.0	1	1	2	1.0	1.0	1	1.0	3	1	1	1.0	1.0	1	1	2	3	1.0	1	1.0	1.0	1.0	1	1.0	2	3	1	1.0	1.0	1	2	1	1.0	1.0	2	1.0	1	1.0	1.0	1.0	3	1.0	2.0	2	1	1	1	2	1	0.0	2	2.0	1.0	1.0	1	1	1	2	1	1.0	1	2	2	1	1.0	1.0	1	1	1	1	4	1.0	1.0	1	1	0.0	1.0	2	1	2	1.0	1	1.0	1	1.0	1.0	1	1.0	1	2	1.0	1.0	3	1	2	1	1.0	1.0	2	1.0	2	1	1	2	1	1.0	1.0	1	1.0	1.0	1.0	1	1	1.0	1	1.0	2	1	1.0	1.0	1	1	4	2	1.0	1	1.0	2	1	2	1.0	1	1.0	2	1.0	1.0	1.0	1.0	2	1	1	1.0	2	1.0	1.0	2	1	1.0	1.0	0.0	1.0	1	2.0	1	1.0	1.0	1.0	1.0	2	1	1	3	1.0	1.0	1.0	1	1.0	1	1.0	1	1.0	1	2	1	1	2.0	1	1	1	2.0	0.0	1.0	2	1	1	1.0	1.0	2	1.0	1	2	2	1	4	1	1	1	1	2	1	1	1.0	1	1	1	1.0	2	1	1	2	2	2	1	1.0	1.0	0.0	1	1.0	1	1.0	1	1.0	1.0	2	0.0	1	1	1	4	1	1	1.0	0.0	1.0	1	1.0	0.0	1	1.0	1	1.0	1	1.0	1	1.0	1.0	1.0	1.0	1	1.0	1	2	2	2	1	1	1.0	1	4	1	1.0	1	2	1	2	1.0	1	3	1.0	2	1	1.0	0.0	1	1	1.0	1.0	2	0.0	1	1	1.0	3	4	2	3	1	1	1.0	1	1	1.0	1	1.0	1.0	1	1	2	1.0	1	1.0	1	1.0	1.0	1.0	1.0	1.0	1	1	2	2	1	1	1	1	1.0	1	1	3	2	1	1	1	1.0	1	1.0	1.0	1.0	2	2.0	1	0.0	1	1	2	1.0	1	1	1.0	3	1.0	1.0	1	1	2	1	1	1	0.0	1	1	1	2	1	1	1	1	1	1	1	1	1	1	1.0	3	1	2	2	1	2	2	1.0	2	1	1	1	3	1	1.0	1	2	1	1.0	1	2	1.0	1	1	1	2.0	1.0	1	2	2.0	1.0	1.0	1.0	1.0	1	1.0	1	1	1.0	1.0	1	2	1.0	2	1.0	1	1	1	1	1	1	1	1.0	3	1	0.0	1.0	1.0	1.0	1	1	0.0	1.0	1	1	2.0	1	1.0	1.0	1	2	1	2	0.0	1	1	2	1	2	1	1	1	1.0	1	1.0	1	1.0	1.0	2	1	1	1.0	1.0	1	1	1.0	0.0	1	1.0	1.0	1	2	1	1.0	1	1.0	1	2	2	1.0	1.0	0.0	1	1.0	2	1	1.0	2	1.0	1	1.0	1.0	0.0	1	2	1.0	1.0	1	1	2	2	1	1.0	1	1	1	2	1	1	1.0	1.0	1.0	1.0	1	1.0	1	1.0	1	1.0	1.0	1.0	1.0	1	1.0	1.0	2	1	1.0	1	2	1	1	1	1.0	1.0	2	1.0	1	1.0	2	3	1.0	1	1.0	1.0	1.0	1.0	1	1.0	3	1.0	1.0	2	1	2	1.0	1	1.0	1	1.0	1	1	1.0	1	1	2	3	2	3	3	1	2	3	1.0	1.0	1	1	1	2	1	2	1	1	2.0	1	1	2	1.0	1	1	1.0	1.0	3	1	1	1	1	1.0	1.0	1.0	1	1	1.0	1.0	1.0	1	2	1.0	1	2	1.0	1.0	1	1.0	1.0	1.0	0.0	1.0	1	1	2	1	0.0	4	1	2	1	1.0	1.0	1	1	1	1.0	1	1	1.0	1.0	1.0	1	1	1	1.0	1.0	2	1	1	2.0	1	1.0	1.0	1	2	1.0	1	1.0	1.0	1.0	1	2	1.0	1	1	3	1	1	1	0.0	2.0	1	1	1	1.0	2	1	1.0	1	2	0.0	2	1	1.0	1	1	2	1	1.0	3	1.0	1	1	2	1	0.0	2	2	1.0	1	1	1.0	1	1.0	1	1.0	1.0	1.0	1.0	1	1	2	1	1.0	1	1.0	1	2	2	2	3	2	1	2	1	2	2	1	2	1	1	1	1	1.0	1	1	1	0.0	1	1	1	1.0	1	1	1.0	2	1	1	1	1	1.0	1.0	1	1	1.0	1	1	2	1	1	1.0	1	2	1	2	1	1	1	1	1	2	1.0	2	1	1.0	1	1.0	1	1	1	1.0	1	2	1	1	0.0	1	1.0	2.0	1	1	1.0	1.0	1	1	1	2	1.0	1.0	1.0	3	1	1.0	3	2	1	3	3	1	1	2	2	1	1	1	1	2	1.0	1	1	1.0	1.0	3	1.0	1.0	1	1	1	2	1	1.0	1.0	1	1.0	1	1.0	1.0	1.0	1	1	2	1	1	1.0	1	0.0	1	2	1	1.0	1.0	1.0	1.0	1.0	1.0	1.0	1.0	1.0	0.0	1.0	1.0	0.0	1.0	1.0	0.0	0.0	1.0	1.0	1.0	1.0	1.0	1.0	1.0	1.0	1.0	1.0	0.0	0.0	0.0	0.0	1.0	1.0	0.0	0.0	0.0	1.0	0.0	0.0	1.0	1.0	1.0	0.0	1.0	1.0	0.0	1.0	1.0	1.0	0.0	1.0	1.0	1.0	1.0	0.0	1.0	1.0	1.0	1.0	1.0	1.0	1.0	1.0	0.0	0.0	1.0	1.0	1.0	1.0	1.0	1.0	1.0	1.0	1.0	0.0	2.0	0.0	0.0	0.0	0.0	0.0	1.0	0.0	0.0	0.0	1.0	0.0	1.0	0.0	0.0	0.0	0.0	0.0	0.0	0.0	0.0	1.0	0.0	0.0	1.0	1.0	1.0	0.0	0.0	0.0	0.0	0.0	0.0	0.0	0.0	0.0	0.0	0.0	0.0	0.0	0.0	0.0	0.0	0.0	0.0	0.0	0.0	0.0	0.0	0.0	0.0	0.0	0.0	0.0	0.0	0.0	0.0	0.0	0.0	0.0	0.0	0.0	0.0	0.0	0.0	0.0	0.0	0.0	0.0	0.0	0.0	0.0	0.0	0.0	0.0	0.0	0.0	0.0	0.0	0.0	0.0	0.0	0.0	0.0	0.0	0.0	0.0	0.0	0.0	0.0	0.0	0.0	0.0	0.0	0.0	0.0	0.0	0.0	0.0	0.0	0.0	0.0	0.0	0.0	0.0	0.0	0.0	0.0	0.0	0.0	0.0	0.0	0.0	0.0	0.0	0.0	0.0	0.0	0.0	0.0	0.0	0.0	0.0	0.0	0.0	0.0	0.0	0.0	0.0	0.0	0.0	0.0	0.0	0.0	0.0	0.0	0.0	0.0	0.0	0.0	0.0	0.0	0.0	0.0	0.0	0.0	0.0	0.0	0.0	0.0	0.0	0.0	0.0	0.0	0.0	0.0	0.0	0.0	0.0	0.0	0.0	0.0	0.0	0.0	0.0	0.0	0.0	0.0	0.0	0.0	0.0	0.0	0.0	0.0	0.0	0.0	0.0	0.0	1.0	0.0	0.0	1.0	1.0	0.0	0.0	1.0	0.0	0.0	1.0	0.0	0.0	0.0	0.0	0.0	0.0	0.0	0.0	0.0	0.0	0.0	0.0	0.0	0.0	0.0	0.0	0.0	0.0	0.0	0.0	0.0	0.0	0.0	0.0	0.0	0.0	0.0	0.0	0.0	0.0	0.0	0.0	0.0	0.0	0.0	0.0	0.0	0.0	0.0	0.0	0.0	0.0	0.0	0.0	0.0	0.0	0.0	0.0	0.0	0.0	0.0	0.0	0.0	0.0	0.0	0.0	0.0	0.0	0.0	0.0	0.0	0.0	0.0	0.0	0.0	0.0	0.0	0.0	0.0	0.0	0.0	0.0	0.0	0.0	0.0	0.0	0.0	0.0	0.0	0.0	0.0	0.0	0.0	0.0	0.0	0.0	0.0	0.0	0.0	0.0	0.0	0.0	0.0	0.0	0.0	0.0	0.0	0.0	0.0	0.0	0.0	0.0	0.0	0.0	0.0	0.0	0.0	0.0	0.0	0.0	0.0	0.0	0.0	0.0	0.0	0.0	0.0	0.0	0.0	0.0	0.0	0.0	0.0	0.0	0.0	0.0	0.0	0.0	0.0	0.0	0.0	0.0	0.0	0.0	0.0	0.0	0.0	0.0	0.0	0.0	0.0	0.0	0.0	0.0	0.0	0.0	0.0	0.0	0.0	0.0	0.0	0.0	0.0	0.0	0.0	0.0	0.0	0.0	0.0	0.0	0.0	0.0	0.0	0.0	0.0	0.0	0.0	0.0	0.0	0.0	0.0	0.0	0.0	0.0	0.0	0.0	0.0	0.0	0.0	0.0	0.0	0.0	0.0	0.0	0.0	0.0	0.0	0.0	0.0	0.0	0.0	0.0	0.0	0.0	0.0	0.0	0.0	0.0	0.0	0.0	0.0	0.0	0.0	0.0	0.0	0.0	0.0	0.0	0.0	0.0	0.0	0.0	0.0	0.0	0.0	0.0	0.0	0.0	0.0	0.0	0.0	0.0	0.0	0.0	0.0	0.0	0.0	0.0	0.0	0.0	0.0	0.0	0.0	0.0	0.0	0.0	0.0	0.0	0.0	0.0	0.0	0.0	0.0	0.0	0.0	0.0	0.0	0.0	0.0	0.0	0.0	0.0	0.0	0.0	0.0	0.0	0.0	0.0	0.0	0.0	0.0	0.0	0.0	0.0	0.0	0.0	0.0	0.0	0.0	0.0	0.0	0.0	0.0	0.0	0.0	0.0	0.0	0.0	0.0	0.0	0.0	0.0	0.0	0.0	0.0	0.0	0.0	0.0	0.0	0.0	0.0	0.0	0.0	0.0	0.0	0.0	0.0	0.0	0.0	0.0	0.0	0.0	0.0	0.0	0.0	0.0	0.0	0.0	0.0	0.0	0.0	0.0	0.0	0.0	0.0	0.0	0.0	0.0	0.0	0.0	0.0	0.0	0.0	0.0	0.0	0.0	0.0	0.0	0.0	0.0	0.0	0.0	0.0	0.0	0.0	0.0	0.0	0.0	0.0	0.0	0.0	0.0	0.0	0.0	0.0	0.0	0.0	0.0	0.0	0.0	0.0	0.0	0.0	0.0	0.0	0.0	0.0	0.0	0.0	0.0	0.0	0.0	0.0	0.0	0.0	0.0	0.0	0.0	0.0	0.0	0.0	0.0	0.0	0.0	0.0	0.0	0.0	0.0	0.0	0.0	0.0	0.0	0.0	0.0	0.0	0.0	0.0	0.0	0.0	0.0	0.0	0.0	0.0	0.0	0.0	0.0	0.0	0.0	0.0	0.0	0.0	0.0	0.0	0.0	0.0	0.0	0.0	0.0	0.0	0.0	0.0	0.0	0.0	0.0	0.0	0.0	0.0	0.0	0.0	0.0	0.0	0.0	0.0	0.0	0.0	0.0	0.0	0.0	0.0	0.0	0.0	0.0	0.0	0.0	0.0	0.0	0.0	0.0	0.0	0.0	0.0	0.0	0.0	0.0	0.0	0.0	0.0	0.0	0.0	0.0	0.0	0.0	0.0	0.0	0.0	0.0	0.0	0.0	0.0	0.0	0.0	0.0	0.0	0.0	0.0	0.0	0.0	0.0	0.0	0.0	0.0	0.0	0.0	0.0	0.0	0.0	0.0	0.0	0.0	0.0	0.0	0.0	0.0	0.0	0.0	0.0	0.0	0.0	0.0	0.0	0.0	0.0	0.0	0.0	0.0	0.0	0.0	0.0	0.0	0.0	0.0	0.0	0.0	0.0	0.0	0.0	0.0	0.0	0.0	0.0	0.0	0.0	0.0	0.0	0.0	0.0	0.0	0.0	0.0	0.0	0.0	0.0	0.0	0.0	0.0	0.0	0.0	0.0	0.0	0.0	0.0	0.0	0.0	0.0	0.0	0.0	0.0	0.0	0.0	0.0	0.0	0.0	0.0	0.0	0.0	0.0	0.0	0.0	0.0	0.0	0.0	0.0	0.0	0.0	0.0	0.0	0.0	0.0	0.0	0.0	0.0	0.0	0.0	0.0	0.0	0.0	0.0	0.0	0.0	0.0	0.0	0.0	0.0	0.0	0.0	0.0	0.0	0.0	0.0	0.0	0.0	0.0	0.0	0.0	0.0	0.0	0.0	0.0	0.0	0.0	0.0	0.0	0.0	0.0	0.0	0.0	0.0	0.0	0.0	0.0	0.0	0.0	0.0	0.0	0.0	0.0	0.0	0.0	0.0	0.0	0.0	0.0	0.0	0.0	0.0	0.0	0.0	0.0	0.0	0.0	0.0	0.0	0.0	0.0	0.0	0.0	0.0	0.0	0.0	0.0	0.0	0.0	0.0	0.0	0.0	0.0	0.0	0.0	0.0	0.0	0.0
GCA_019228205.1_PDT001089237.1_genomic	1	1	3	1	1	1	1	1	1	1	2	1	2	1	1	2	1	0.0	1	1.0	1.0	1	1	1	1	1	2	1	1	2	1	1	1.0	1	1	1.0	1	2	1.0	2.0	1.0	1.0	1	1	1	1	1	1	1	4	1.0	1.0	1	1	1.0	1	2	1	1.0	1	1.0	2	1.0	1	1.0	1.0	1	1	1	1	1	2	1	1	0.0	1	1	2	1	1	1	1.0	1	1	1	1	1	1.0	1	1.0	1	1.0	1	1	2	1.0	1	1	2	1.0	1.0	2	1	1	1	2	1.0	1.0	2	1.0	0.0	1	1	1.0	2	1.0	1.0	1.0	1	2	1	1.0	1.0	1	3	1.0	1	1.0	1	2	1.0	1	1.0	1.0	1	1.0	1.0	1.0	1.0	2	1	1.0	1	1.0	1	1	1	1.0	2	2	1.0	2	1.0	1	1	1	1	1	3	1	1	1.0	1.0	1.0	2	2	2	1	1	1	1	4	1	1.0	1.0	2	2	1	1	1.0	1	1	1	2	1.0	1	2	1.0	1	1.0	1	1	1.0	2	1	1	1	1	1.0	1	1.0	1	1	1.0	3	1	1	1	1	0.0	1.0	1	4	1.0	1	1.0	1	1.0	1.0	1.0	1.0	1	1.0	1	1	1.0	1.0	1	2	1	1	2	2	1	1	1.0	2	1	1.0	1	1.0	1	1.0	1	1.0	1	1	1	1	1	1	1	2	1	1	1	1	1	0.0	1	1	1	2	1	3	1	1.0	1	1	1	1	0.0	1	1	1	1	1.0	1	1.0	1	1.0	2	1.0	1.0	1	1	1.0	1	3	2.0	1	1.0	1	1	1.0	1.0	1	2	1	1	1	1	1	1	1.0	1.0	0.0	1	1	1.0	0.0	1	1	1.0	1	1.0	2	0.0	1	1.0	1.0	1.0	1	1.0	1.0	1	1	2	1.0	1	1.0	1	1	1.0	1.0	1	1	1.0	2	1	1.0	0.0	3	1	1.0	1.0	2	1.0	1.0	1.0	1.0	1.0	1	1.0	1.0	3	1	2	3	1.0	1.0	0.0	1	1	1	1.0	1	1	2	1.0	1.0	2	1	1.0	1.0	3	1.0	1	1.0	1	1.0	2	2	2	2	3	1	2	2	1.0	1	1.0	1	1	2.0	1.0	1.0	2	1.0	2	1	1.0	1.0	1	1	2	1	2	0.0	1.0	1	3	1.0	1	1	1	1	1	1.0	1	2	1.0	1	1.0	1.0	2	1.0	1.0	2	1.0	1	1	1.0	1.0	2	1	1.0	1.0	1.0	1.0	1.0	2	1.0	1.0	1	1	1	1.0	1.0	1	1	1.0	1	1	1	1.0	1	2	1	1	1.0	2	1.0	2	0.0	1	1	1	2	2	1	1.0	4	1	1	1	1	1.0	1.0	1	1.0	1.0	1.0	1.0	1	1.0	1	1	1	1	1	1	2	1	1.0	1	1.0	2	3	1.0	1.0	1.0	4	1	3	1	1	1	2	1	1	1	1.0	1	2	1.0	1	1.0	1.0	0.0	2	1.0	1.0	1	1.0	1.0	1.0	2	1.0	1	1	1	2	1	2	1.0	1	1	2	1.0	1	1	1	0.0	1.0	1	1.0	1	1.0	1	1.0	1	1	0.0	1	1	1.0	3	1	1	1	1	1	1.0	1	1	1.0	2	4	0.0	2	2	1.0	1	1	1.0	1.0	1.0	1	1	1.0	3	1	1	1	2	1.0	2	2	1.0	1.0	1	1	1.0	2	4	1	2	0.0	1	1.0	0.0	1	2	0.0	1	1	1	2	1	1	1.0	1	2	4	1	1	3	0.0	2	1.0	1	1.0	1	1	1	1	0.0	1	2	1.0	1	1.0	0.0	1.0	2	2	1	1	1	1.0	1.0	1	1	1	1	1.0	1.0	1	1.0	1	1	1	1	1.0	1	1	1	1	1	1	1	3	1	1	1	2	1	2	0.0	2.0	1	2	1.0	3	1.0	3	1	1	1.0	1	1	2	1	1	1	2	1	2	0.0	1	1	1	1	2	0.0	1	2	1	1	1	1	1	1	1.0	2	2	1.0	3	1	1	1	1	1	2	1	1.0	1.0	1.0	1	1.0	1.0	1	1.0	1.0	2	1	1	1	0.0	1	1	1	1	1	1.0	1.0	1	2	1.0	1	2	1.0	2	2	1	1.0	1.0	1	1.0	2	1.0	1	1	1	1	1	1.0	3	1.0	1	1.0	1	2	1.0	1	1	1.0	1.0	1	2	1	3	1.0	1	1	1.0	1.0	1	1.0	1	1.0	1.0	1.0	1	1	2	1.0	1	1	2	1	0.0	2	1	1	1	0.0	1	1	1	1	1.0	1	1.0	0.0	0.0	1.0	1.0	1.0	1	1.0	1	1	1	1	1.0	1	1.0	1.0	1.0	1	1	1	1	1	1.0	1.0	1	1.0	1.0	1	1	1	1	1.0	1	1.0	2	1.0	1	1.0	1	1	1	2	1.0	3	0.0	1	1	1	1	1.0	1.0	1.0	1	1	2	1.0	1.0	1.0	2	1	1.0	1	1	1.0	2	1	1.0	1.0	1	1.0	0.0	1.0	1	1	1	1	1.0	1.0	1	1	1	1.0	1	1.0	1	1.0	1	1	1.0	1.0	1	1	1	1	1	1.0	1.0	2	1	2	1	1	1.0	2	1.0	1.0	1	1	1.0	1.0	0.0	1	1.0	1.0	1.0	1	1	1	1.0	1	1.0	1	1	2	2	1	1	1.0	1	1.0	0.0	1	1.0	0.0	1	1.0	1	1	3	1	4	1	1.0	1.0	1.0	3	2	4	2	1	4	2	2	1	1.0	1.0	4	1	2	1.0	3	1	1	1	2	3	1	1.0	1.0	1	1.0	1.0	1	1	1	1	1	1	1	1	1.0	1	0.0	1	1	2	1.0	2	1	1	1	1	1	1.0	1.0	1	1.0	1	1.0	2	1	2	1	2.0	1	1.0	1	1	1	1.0	1	1.0	1	1.0	1	3	1	1.0	1	1	1	1.0	1.0	2	1	1	1	2	1	1	1	2	2	1.0	2	2	1.0	1.0	1.0	1.0	1	1	2	1	1.0	1	1.0	3	2	1.0	2	1.0	1.0	2	1.0	1.0	1.0	1.0	1.0	1.0	1.0	1.0	1.0	1.0	1.0	2	1.0	1	1	1.0	2	1	1.0	1	1.0	2	1.0	1.0	1.0	1	1.0	1	1.0	1.0	3	1.0	3	1.0	1	2	2	1	1.0	2	1.0	1.0	1.0	1.0	1.0	1	1.0	2	1	1	1.0	2	1	1.0	1.0	1	1	2	1.0	1.0	1	1.0	3	1	1	1.0	1.0	1	1	2	3	1.0	1	1.0	1.0	1.0	1	1.0	2	3	1	1.0	1.0	1	2	1	1.0	1.0	2	1.0	1	1.0	1.0	1.0	3	1.0	2.0	2	1	1	1	2	1	0.0	2	2.0	1.0	1.0	1	1	1	2	1	1.0	1	2	2	1	1.0	1.0	1	1	1	1	5	1.0	1.0	1	1	1.0	1.0	2	1	3	1.0	1	1.0	1	1.0	1.0	1	1.0	1	2	1.0	1.0	3	1	2	2	1.0	1.0	2	1.0	2	1	1	3	1	1.0	1.0	1	1.0	1.0	1.0	1	1	1.0	1	1.0	2	1	1.0	1.0	1	1	4	1	1.0	1	1.0	2	1	2	0.0	1	1.0	2	1.0	1.0	1.0	1.0	2	1	1	1.0	3	1.0	1.0	2	1	1.0	1.0	1.0	1.0	1	1.0	1	1.0	1.0	1.0	1.0	2	1	1	3	0.0	1.0	1.0	1	1.0	1	1.0	1	1.0	1	2	1	1	2.0	1	1	1	3.0	0.0	0.0	2	1	1	1.0	1.0	2	1.0	1	2	2	1	3	1	1	1	1	2	1	1	1.0	1	1	1	1.0	2	1	1	2	2	2	1	1.0	1.0	0.0	1	1.0	1	1.0	1	1.0	1.0	2	0.0	1	1	1	4	1	1	1.0	1.0	1.0	1	1.0	0.0	1	1.0	1	1.0	1	1.0	1	1.0	1.0	1.0	1.0	1	1.0	1	2	2	2	1	1	1.0	1	4	1	1.0	1	2	1	2	1.0	1	3	1.0	2	1	1.0	0.0	1	1	1.0	1.0	2	0.0	1	1	1.0	3	4	2	3	1	1	1.0	1	1	1.0	1	1.0	1.0	1	1	2	1.0	1	1.0	1	1.0	1.0	1.0	1.0	1.0	1	1	2	2	1	1	1	1	1.0	1	1	3	2	1	1	1	1.0	1	1.0	1.0	1.0	2	2.0	1	0.0	1	1	2	1.0	1	1	1.0	3	1.0	1.0	1	1	2	1	1	1	0.0	1	1	1	2	1	1	1	1	1	1	1	1	1	1	1.0	3	1	2	2	1	2	2	1.0	2	1	1	1	3	1	1.0	1	2	1	1.0	1	2	1.0	1	1	1	2.0	1.0	1	2	2.0	1.0	1.0	1.0	1.0	1	1.0	2	1	1.0	1.0	1	2	1.0	2	1.0	1	1	1	1	1	1	1	1.0	3	1	1.0	1.0	1.0	1.0	1	1	1.0	1.0	1	1	1.0	1	1.0	1.0	1	2	1	2	0.0	1	1	2	1	2	1	1	1	1.0	1	1.0	1	1.0	1.0	2	1	1	1.0	1.0	1	1	1.0	0.0	1	1.0	1.0	1	2	1	1.0	1	1.0	1	2	2	1.0	1.0	1.0	1	1.0	2	1	1.0	2	1.0	1	1.0	1.0	0.0	1	2	1.0	1.0	1	1	2	2	1	1.0	1	1	1	2	1	1	1.0	1.0	1.0	1.0	1	1.0	1	1.0	1	1.0	1.0	1.0	1.0	1	1.0	1.0	2	1	1.0	1	2	1	1	1	1.0	1.0	2	1.0	1	1.0	2	3	1.0	1	1.0	1.0	1.0	1.0	1	1.0	3	1.0	1.0	1	1	2	1.0	1	1.0	1	1.0	1	1	1.0	1	1	2	3	2	3	3	1	2	3	1.0	0.0	1	1	1	2	1	2	1	1	2.0	1	1	2	1.0	1	1	0.0	1.0	3	1	1	1	1	1.0	1.0	1.0	1	1	1.0	1.0	1.0	1	2	1.0	1	2	1.0	1.0	1	1.0	1.0	1.0	1.0	1.0	1	2	2	1	1.0	4	1	2	1	1.0	1.0	1	1	1	1.0	1	1	1.0	1.0	1.0	1	1	1	1.0	1.0	1	1	1	2.0	1	1.0	1.0	1	2	0.0	1	1.0	1.0	1.0	1	1	1.0	1	1	3	1	1	1	0.0	2.0	1	1	1	1.0	2	1	1.0	1	1	1.0	2	1	1.0	1	1	2	1	1.0	3	1.0	1	1	2	1	1.0	2	2	0.0	1	1	1.0	1	0.0	1	1.0	1.0	1.0	1.0	1	1	2	1	1.0	1	1.0	1	2	2	2	3	2	1	2	1	2	2	1	2	1	1	1	1	1.0	1	1	1	0.0	1	1	1	0.0	1	1	1.0	2	1	1	1	2	1.0	1.0	1	1	1.0	1	1	1	1	2	1.0	1	1	1	2	1	1	1	1	1	2	1.0	2	1	1.0	1	1.0	1	1	1	1.0	1	2	1	1	0.0	1	1.0	2.0	1	1	1.0	1.0	1	1	1	2	1.0	1.0	1.0	3	1	1.0	3	2	1	3	3	1	1	2	2	1	1	1	1	2	1.0	1	1	1.0	1.0	3	1.0	1.0	1	1	1	2	1	1.0	1.0	1	1.0	1	1.0	1.0	1.0	1	1	2	1	1	1.0	1	0.0	1	2	1	1.0	1.0	0.0	1.0	1.0	0.0	1.0	1.0	1.0	0.0	1.0	1.0	0.0	0.0	0.0	0.0	0.0	1.0	1.0	1.0	0.0	1.0	0.0	1.0	0.0	1.0	1.0	0.0	0.0	0.0	0.0	0.0	0.0	0.0	0.0	0.0	1.0	0.0	0.0	1.0	1.0	1.0	0.0	1.0	1.0	0.0	0.0	1.0	0.0	0.0	0.0	0.0	0.0	1.0	0.0	1.0	1.0	1.0	1.0	1.0	1.0	0.0	0.0	0.0	0.0	0.0	0.0	1.0	1.0	1.0	1.0	0.0	1.0	1.0	0.0	2.0	1.0	1.0	1.0	1.0	1.0	1.0	1.0	1.0	1.0	1.0	1.0	1.0	1.0	1.0	1.0	1.0	1.0	1.0	1.0	1.0	1.0	1.0	1.0	1.0	1.0	1.0	1.0	1.0	1.0	1.0	1.0	1.0	1.0	1.0	0.0	0.0	0.0	0.0	0.0	0.0	0.0	0.0	0.0	0.0	0.0	0.0	0.0	0.0	0.0	0.0	0.0	0.0	0.0	0.0	0.0	0.0	0.0	0.0	0.0	0.0	0.0	0.0	0.0	0.0	0.0	0.0	0.0	0.0	0.0	0.0	0.0	0.0	0.0	0.0	0.0	0.0	0.0	0.0	0.0	0.0	0.0	0.0	0.0	0.0	0.0	0.0	0.0	0.0	0.0	0.0	0.0	0.0	0.0	0.0	0.0	0.0	0.0	0.0	0.0	0.0	0.0	0.0	0.0	0.0	0.0	0.0	0.0	0.0	0.0	0.0	0.0	0.0	0.0	0.0	0.0	0.0	0.0	0.0	0.0	0.0	0.0	0.0	0.0	0.0	0.0	0.0	0.0	0.0	0.0	0.0	0.0	0.0	0.0	0.0	0.0	0.0	0.0	0.0	0.0	0.0	0.0	0.0	0.0	0.0	0.0	0.0	0.0	0.0	0.0	0.0	0.0	0.0	0.0	0.0	0.0	0.0	0.0	0.0	0.0	0.0	0.0	0.0	0.0	0.0	0.0	0.0	0.0	0.0	0.0	0.0	0.0	0.0	0.0	0.0	0.0	0.0	0.0	0.0	0.0	0.0	0.0	0.0	0.0	0.0	0.0	0.0	0.0	0.0	0.0	0.0	0.0	0.0	0.0	0.0	0.0	0.0	0.0	0.0	0.0	0.0	0.0	0.0	0.0	0.0	0.0	0.0	0.0	0.0	0.0	0.0	0.0	0.0	0.0	0.0	0.0	0.0	0.0	0.0	0.0	0.0	0.0	0.0	0.0	0.0	0.0	0.0	0.0	0.0	0.0	0.0	0.0	0.0	0.0	0.0	0.0	0.0	0.0	0.0	0.0	0.0	0.0	0.0	0.0	0.0	0.0	0.0	0.0	0.0	0.0	0.0	0.0	0.0	0.0	0.0	0.0	0.0	0.0	0.0	0.0	0.0	0.0	0.0	0.0	0.0	0.0	0.0	0.0	0.0	0.0	0.0	0.0	0.0	0.0	0.0	0.0	0.0	0.0	0.0	0.0	0.0	0.0	0.0	0.0	0.0	0.0	0.0	0.0	0.0	0.0	0.0	0.0	0.0	0.0	0.0	0.0	0.0	0.0	0.0	0.0	0.0	0.0	0.0	0.0	0.0	0.0	0.0	0.0	0.0	0.0	0.0	0.0	0.0	0.0	0.0	0.0	0.0	0.0	0.0	0.0	0.0	0.0	0.0	0.0	0.0	0.0	0.0	0.0	0.0	0.0	0.0	0.0	0.0	0.0	0.0	0.0	0.0	0.0	0.0	0.0	0.0	0.0	0.0	0.0	0.0	0.0	0.0	0.0	0.0	0.0	0.0	0.0	0.0	0.0	0.0	0.0	0.0	0.0	0.0	0.0	0.0	0.0	0.0	0.0	0.0	0.0	0.0	0.0	0.0	0.0	0.0	0.0	0.0	0.0	0.0	0.0	0.0	0.0	0.0	0.0	0.0	0.0	0.0	0.0	0.0	0.0	0.0	0.0	0.0	0.0	0.0	0.0	0.0	0.0	0.0	0.0	0.0	0.0	0.0	0.0	0.0	0.0	0.0	0.0	0.0	0.0	0.0	0.0	0.0	0.0	0.0	0.0	0.0	0.0	0.0	0.0	0.0	0.0	0.0	0.0	0.0	0.0	0.0	0.0	0.0	0.0	0.0	0.0	0.0	0.0	0.0	0.0	0.0	0.0	0.0	0.0	0.0	0.0	0.0	0.0	0.0	0.0	0.0	0.0	0.0	0.0	0.0	0.0	0.0	0.0	0.0	0.0	0.0	0.0	0.0	0.0	0.0	0.0	0.0	0.0	0.0	0.0	0.0	0.0	0.0	0.0	0.0	0.0	0.0	0.0	0.0	0.0	0.0	0.0	0.0	0.0	0.0	0.0	0.0	0.0	0.0	0.0	0.0	0.0	0.0	0.0	0.0	0.0	0.0	0.0	0.0	0.0	0.0	0.0	0.0	0.0	0.0	0.0	0.0	0.0	0.0	0.0	0.0	0.0	0.0	0.0	0.0	0.0	0.0	0.0	0.0	0.0	0.0	0.0	0.0	0.0	0.0	0.0	0.0	0.0	0.0	0.0	0.0	0.0	0.0	0.0	0.0	0.0	0.0	0.0	0.0	0.0	0.0	0.0	0.0	0.0	0.0	0.0	0.0	0.0	0.0	0.0	0.0	0.0	0.0	0.0	0.0	0.0	0.0	0.0	0.0	0.0	0.0	0.0	0.0	0.0	0.0	0.0	0.0	0.0	0.0	0.0	0.0	0.0	0.0	0.0	0.0	0.0	0.0	0.0	0.0	0.0	0.0	0.0	0.0	0.0	0.0	0.0	0.0	0.0	0.0	0.0	0.0	0.0	0.0	0.0	0.0	0.0	0.0	0.0	0.0	0.0	0.0	0.0	0.0	0.0	0.0	0.0	0.0	0.0	0.0	0.0	0.0	0.0	0.0	0.0	0.0	0.0	0.0	0.0	0.0	0.0	0.0	0.0	0.0	0.0	0.0	0.0	0.0	0.0	0.0	0.0	0.0	0.0	0.0	0.0	0.0	0.0	0.0	0.0	0.0	0.0	0.0	0.0	0.0	0.0	0.0	0.0	0.0	0.0	0.0	0.0	0.0	0.0	0.0	0.0	0.0	0.0	0.0	0.0	0.0	0.0	0.0	0.0	0.0	0.0	0.0	0.0	0.0	0.0	0.0	0.0	0.0	0.0	0.0	0.0	0.0	0.0	0.0	0.0	0.0	0.0	0.0	0.0	0.0	0.0	0.0	0.0	0.0	0.0	0.0	0.0	0.0	0.0	0.0	0.0	0.0	0.0	0.0	0.0	0.0	0.0	0.0	0.0	0.0	0.0	0.0	0.0	0.0	0.0	0.0	0.0	0.0	0.0	0.0	0.0	0.0	0.0	0.0	0.0	0.0	0.0	0.0	0.0	0.0	0.0	0.0	0.0	0.0	0.0	0.0	0.0	0.0	0.0	0.0	0.0	0.0	0.0	0.0	0.0	0.0	0.0	0.0	0.0	0.0	0.0	0.0	0.0	0.0	0.0	0.0	0.0	0.0	0.0	0.0	0.0	0.0	0.0	0.0	0.0	0.0	0.0	0.0	0.0	0.0	0.0	0.0	0.0	0.0	0.0	0.0	0.0	0.0	0.0	0.0	0.0	0.0	0.0	0.0	0.0	0.0	0.0	0.0	0.0	0.0	0.0	0.0	0.0	0.0	0.0	0.0	0.0	0.0	0.0	0.0	0.0	0.0	0.0	0.0	0.0	0.0	0.0	0.0	0.0	0.0	0.0	0.0	0.0	0.0	0.0	0.0	0.0	0.0	0.0	0.0	0.0	0.0	0.0	0.0	0.0	0.0	0.0	0.0	0.0	0.0	0.0	0.0	0.0	0.0	0.0	0.0	0.0	0.0	0.0	0.0	0.0	0.0	0.0	0.0	0.0
GCA_018510145.1_PDT001047061.1_genomic	1	1	3	1	1	1	1	2	1	1	2	1	2	1	1	2	1	0.0	1	1.0	1.0	1	1	1	1	1	2	1	1	2	2	1	1.0	1	1	1.0	1	2	1.0	2.0	1.0	1.0	1	1	1	1	1	1	1	4	1.0	1.0	1	1	1.0	1	2	1	1.0	1	1.0	2	1.0	1	1.0	1.0	1	1	1	1	1	2	1	1	1.0	1	1	2	1	1	1	1.0	1	1	1	1	1	1.0	1	1.0	1	1.0	1	1	2	1.0	1	1	2	1.0	1.0	2	1	2	1	2	1.0	1.0	2	1.0	1.0	1	1	1.0	2	1.0	1.0	1.0	1	2	1	1.0	1.0	1	3	1.0	1	1.0	1	2	1.0	1	1.0	1.0	1	1.0	1.0	1.0	1.0	2	1	1.0	1	1.0	1	1	1	1.0	2	2	1.0	2	1.0	1	1	1	1	1	2	1	1	1.0	1.0	1.0	2	2	2	1	1	1	1	4	1	1.0	1.0	2	3	1	1	1.0	1	1	1	2	1.0	1	1	1.0	1	1.0	1	1	1.0	2	1	1	1	1	1.0	1	1.0	1	1	0.0	3	1	1	1	1	1.0	1.0	1	4	1.0	1	1.0	1	1.0	1.0	1.0	1.0	1	1.0	1	1	1.0	1.0	1	2	1	1	2	2	1	1	1.0	1	1	1.0	1	1.0	1	1.0	1	1.0	1	1	1	1	1	1	1	2	1	1	1	1	1	1.0	1	1	1	2	1	3	1	1.0	1	1	1	1	0.0	1	1	1	1	1.0	1	1.0	1	1.0	2	1.0	1.0	1	1	1.0	1	3	1.0	1	1.0	1	1	1.0	1.0	1	2	1	1	1	1	1	1	1.0	1.0	0.0	1	1	1.0	1.0	1	1	1.0	1	1.0	2	1.0	1	1.0	1.0	1.0	1	1.0	1.0	1	1	2	1.0	1	1.0	1	1	1.0	1.0	1	1	1.0	2	1	1.0	1.0	3	1	1.0	1.0	2	1.0	1.0	1.0	1.0	1.0	1	1.0	1.0	3	1	2	3	1.0	1.0	1.0	1	1	1	1.0	1	1	2	1.0	1.0	2	1	1.0	1.0	3	1.0	1	1.0	1	1.0	2	2	2	2	3	1	2	2	1.0	1	1.0	1	1	2.0	1.0	1.0	2	1.0	2	1	1.0	1.0	1	1	2	1	2	1.0	1.0	1	3	1.0	1	1	1	1	1	1.0	1	2	1.0	1	1.0	1.0	2	1.0	1.0	2	1.0	1	1	1.0	1.0	2	1	1.0	1.0	1.0	1.0	1.0	2	1.0	1.0	1	1	1	1.0	1.0	1	1	1.0	1	1	1	1.0	1	2	1	1	1.0	2	1.0	2	0.0	1	1	1	2	2	1	0.0	3	1	1	1	1	1.0	1.0	1	1.0	1.0	1.0	1.0	1	1.0	1	1	1	1	1	1	2	1	1.0	1	1.0	2	3	1.0	1.0	1.0	5	1	2	1	1	1	2	1	1	1	1.0	1	2	1.0	1	1.0	1.0	1.0	2	1.0	1.0	1	1.0	1.0	1.0	2	1.0	2	1	1	2	1	2	1.0	1	1	2	1.0	1	1	1	1.0	1.0	1	1.0	1	1.0	1	1.0	1	1	1.0	1	1	1.0	3	1	1	1	1	1	1.0	1	1	1.0	2	4	1.0	2	2	1.0	1	1	0.0	1.0	1.0	1	1	1.0	3	1	1	1	2	1.0	1	2	1.0	1.0	1	1	1.0	2	3	2	2	1.0	1	1.0	1.0	1	2	1.0	1	1	1	2	1	1	2.0	1	3	4	1	1	3	1.0	2	1.0	1	1.0	1	1	1	1	1.0	1	2	1.0	1	1.0	1.0	0.0	2	2	1	1	1	1.0	1.0	1	1	1	1	1.0	1.0	1	1.0	1	1	1	1	1.0	1	1	1	1	1	1	1	3	1	1	1	2	1	2	0.0	1.0	1	2	1.0	2	1.0	3	1	1	1.0	1	1	2	1	1	1	2	1	2	1.0	1	1	1	1	2	1.0	1	2	1	1	1	1	1	1	1.0	2	3	1.0	3	1	1	1	1	1	2	1	1.0	1.0	1.0	2	1.0	1.0	1	1.0	1.0	2	1	2	1	1.0	1	1	1	1	1	1.0	1.0	1	2	1.0	1	2	1.0	2	2	1	1.0	1.0	1	1.0	2	1.0	1	1	1	1	1	1.0	3	1.0	1	1.0	1	2	1.0	1	1	1.0	1.0	1	2	1	3	1.0	1	1	1.0	1.0	1	1.0	1	1.0	1.0	1.0	2	1	2	1.0	1	1	2	1	0.0	2	1	1	1	0.0	1	1	1	1	1.0	1	1.0	1.0	0.0	1.0	1.0	1.0	1	1.0	1	1	1	1	1.0	1	1.0	1.0	1.0	1	1	1	1	1	1.0	1.0	1	1.0	1.0	1	1	1	1	1.0	1	1.0	2	1.0	1	1.0	1	1	1	2	1.0	3	1.0	1	1	1	1	1.0	1.0	1.0	1	1	2	1.0	1.0	1.0	2	1	1.0	1	1	1.0	2	1	1.0	1.0	1	1.0	1.0	1.0	1	1	1	1	1.0	1.0	1	1	1	1.0	1	1.0	1	1.0	1	1	1.0	1.0	1	1	1	1	1	1.0	1.0	2	1	2	1	1	1.0	2	1.0	1.0	1	1	1.0	1.0	0.0	1	1.0	1.0	1.0	1	1	1	1.0	1	1.0	1	1	2	2	1	1	1.0	1	1.0	1.0	1	1.0	1.0	1	1.0	1	1	3	1	3	1	1.0	1.0	1.0	3	2	4	2	1	3	3	2	2	1.0	1.0	4	1	2	1.0	3	1	1	1	2	3	1	1.0	1.0	1	1.0	1.0	1	1	1	1	1	1	1	1	1.0	1	0.0	1	1	1	1.0	2	1	1	1	1	1	1.0	1.0	1	1.0	1	1.0	2	1	2	1	1.0	1	1.0	1	1	1	1.0	1	1.0	1	1.0	1	3	1	1.0	1	1	1	1.0	1.0	2	1	1	1	2	1	1	1	2	2	1.0	2	3	1.0	1.0	1.0	1.0	1	1	1	1	1.0	1	1.0	3	2	1.0	2	1.0	1.0	2	1.0	1.0	1.0	1.0	1.0	1.0	1.0	1.0	1.0	1.0	1.0	2	1.0	1	1	1.0	2	1	1.0	1	1.0	2	1.0	1.0	1.0	1	1.0	1	1.0	1.0	3	1.0	3	1.0	1	2	2	1	1.0	2	1.0	1.0	1.0	1.0	1.0	1	1.0	2	1	1	1.0	2	1	1.0	1.0	1	1	2	1.0	1.0	1	1.0	3	1	1	1.0	1.0	1	1	2	3	1.0	1	1.0	1.0	1.0	1	1.0	2	3	1	1.0	1.0	1	2	1	1.0	1.0	2	1.0	1	1.0	1.0	1.0	3	1.0	2.0	2	1	1	1	2	1	0.0	2	1.0	1.0	1.0	1	1	1	2	1	1.0	1	2	2	1	1.0	1.0	2	1	1	1	5	1.0	1.0	1	1	1.0	1.0	2	1	3	1.0	1	1.0	1	1.0	1.0	1	0.0	1	2	1.0	1.0	3	1	2	2	1.0	1.0	2	1.0	2	1	1	3	1	1.0	1.0	1	1.0	1.0	1.0	1	1	1.0	1	1.0	2	1	1.0	1.0	1	1	4	2	1.0	1	1.0	2	1	2	1.0	1	1.0	2	1.0	1.0	1.0	1.0	2	1	1	1.0	3	1.0	1.0	2	1	1.0	1.0	0.0	1.0	1	2.0	1	1.0	1.0	1.0	1.0	2	1	1	3	1.0	1.0	1.0	1	1.0	1	1.0	1	1.0	1	2	1	1	2.0	1	1	1	2.0	0.0	1.0	2	1	1	1.0	1.0	2	1.0	1	2	2	1	4	1	1	1	1	2	1	1	1.0	1	1	1	1.0	2	1	1	2	2	2	1	1.0	1.0	1.0	1	1.0	1	1.0	1	1.0	0.0	2	1.0	1	1	1	4	1	1	1.0	0.0	1.0	1	1.0	1.0	1	1.0	1	1.0	1	1.0	1	1.0	1.0	1.0	1.0	1	1.0	1	2	2	2	1	1	1.0	1	4	1	1.0	1	2	1	2	1.0	1	3	1.0	2	1	1.0	2.0	1	1	1.0	1.0	2	0.0	1	1	1.0	3	4	2	3	1	1	1.0	1	1	1.0	2	1.0	1.0	1	1	2	1.0	1	1.0	1	1.0	1.0	1.0	1.0	1.0	1	1	2	2	1	1	1	1	1.0	1	1	3	2	1	1	1	1.0	1	1.0	1.0	1.0	2	1.0	1	1.0	1	1	2	1.0	1	1	1.0	3	1.0	1.0	1	1	2	1	1	1	0.0	1	1	1	2	1	1	1	1	1	1	1	1	1	1	1.0	3	1	2	2	1	2	2	1.0	2	2	1	1	2	1	1.0	1	2	1	1.0	1	2	1.0	1	1	1	1.0	1.0	1	2	2.0	1.0	1.0	1.0	1.0	1	1.0	2	1	1.0	1.0	1	2	1.0	2	1.0	1	1	1	1	1	1	1	1.0	3	1	1.0	1.0	1.0	1.0	1	1	0.0	1.0	1	1	2.0	1	1.0	1.0	1	2	1	2	1.0	1	1	2	1	2	1	1	1	1.0	1	1.0	1	1.0	1.0	2	1	1	1.0	1.0	1	1	1.0	0.0	1	1.0	1.0	1	2	1	1.0	1	1.0	1	2	2	1.0	1.0	2.0	1	1.0	2	1	1.0	2	1.0	1	1.0	1.0	1.0	1	2	1.0	1.0	1	1	2	2	1	1.0	1	1	1	2	1	1	1.0	1.0	1.0	1.0	1	1.0	1	1.0	1	1.0	1.0	1.0	1.0	1	1.0	1.0	2	1	1.0	1	2	1	1	1	1.0	1.0	1	1.0	1	1.0	2	3	1.0	1	1.0	1.0	1.0	1.0	1	1.0	3	1.0	1.0	2	1	2	1.0	1	1.0	1	1.0	1	1	1.0	1	1	2	3	2	3	2	1	2	3	1.0	1.0	1	1	1	2	1	2	2	1	1.0	1	1	2	1.0	1	1	1.0	1.0	3	1	1	1	1	1.0	1.0	1.0	1	1	1.0	1.0	1.0	1	2	1.0	1	2	1.0	1.0	1	1.0	1.0	1.0	1.0	1.0	1	1	2	1	0.0	4	1	2	1	1.0	1.0	1	1	1	1.0	1	1	1.0	1.0	1.0	1	1	1	1.0	1.0	2	1	1	2.0	1	1.0	1.0	1	2	1.0	1	1.0	1.0	1.0	1	2	1.0	1	1	3	1	1	1	0.0	2.0	1	1	1	1.0	2	1	1.0	1	2	0.0	2	1	1.0	1	1	2	1	1.0	3	1.0	1	1	2	1	1.0	2	2	1.0	1	1	1.0	1	1.0	1	1.0	1.0	1.0	1.0	1	1	2	1	1.0	1	1.0	1	2	2	2	3	2	1	2	1	2	2	1	2	1	1	1	1	1.0	1	1	1	0.0	1	1	1	1.0	1	1	1.0	2	1	1	1	1	1.0	1.0	1	1	1.0	1	1	2	1	1	1.0	1	2	1	2	1	1	1	1	1	2	1.0	2	1	1.0	1	1.0	1	1	1	1.0	1	2	1	1	0.0	1	1.0	2.0	1	1	1.0	1.0	1	1	1	2	1.0	1.0	1.0	3	1	1.0	3	2	1	3	3	1	1	2	2	1	1	1	1	2	1.0	1	1	1.0	1.0	3	1.0	1.0	1	1	1	2	1	1.0	1.0	1	1.0	1	1.0	1.0	1.0	1	1	2	1	1	1.0	1	0.0	1	2	1	0.0	0.0	0.0	0.0	0.0	0.0	0.0	1.0	0.0	0.0	1.0	0.0	0.0	0.0	0.0	0.0	0.0	0.0	1.0	0.0	0.0	1.0	0.0	0.0	1.0	1.0	1.0	0.0	0.0	0.0	0.0	0.0	0.0	0.0	0.0	0.0	0.0	0.0	0.0	0.0	1.0	0.0	0.0	1.0	0.0	0.0	0.0	1.0	0.0	0.0	1.0	1.0	0.0	1.0	0.0	1.0	0.0	0.0	0.0	1.0	1.0	0.0	0.0	0.0	0.0	1.0	1.0	1.0	1.0	1.0	0.0	0.0	1.0	1.0	0.0	1.0	0.0	0.0	0.0	0.0	0.0	0.0	0.0	0.0	0.0	0.0	0.0	0.0	0.0	0.0	0.0	0.0	0.0	0.0	0.0	0.0	0.0	0.0	0.0	0.0	0.0	0.0	0.0	0.0	0.0	0.0	0.0	0.0	0.0	0.0	0.0	0.0	0.0	0.0	0.0	0.0	0.0	0.0	0.0	0.0	0.0	0.0	0.0	1.0	0.0	0.0	0.0	0.0	0.0	0.0	0.0	0.0	0.0	1.0	1.0	0.0	0.0	0.0	0.0	0.0	0.0	0.0	0.0	0.0	0.0	0.0	0.0	0.0	0.0	0.0	0.0	0.0	0.0	1.0	0.0	1.0	0.0	0.0	0.0	0.0	1.0	0.0	1.0	0.0	0.0	0.0	1.0	1.0	0.0	1.0	0.0	0.0	0.0	0.0	0.0	0.0	0.0	0.0	0.0	0.0	0.0	0.0	0.0	0.0	0.0	0.0	0.0	0.0	0.0	0.0	0.0	0.0	0.0	0.0	0.0	0.0	0.0	0.0	0.0	0.0	0.0	0.0	0.0	0.0	0.0	0.0	0.0	0.0	0.0	0.0	0.0	0.0	0.0	0.0	0.0	0.0	0.0	0.0	0.0	0.0	0.0	0.0	0.0	0.0	0.0	0.0	0.0	0.0	0.0	0.0	0.0	0.0	0.0	0.0	0.0	0.0	0.0	0.0	0.0	0.0	0.0	0.0	0.0	0.0	0.0	0.0	0.0	0.0	0.0	0.0	0.0	0.0	0.0	0.0	0.0	0.0	0.0	0.0	0.0	0.0	0.0	0.0	0.0	0.0	0.0	0.0	0.0	0.0	0.0	0.0	0.0	0.0	0.0	0.0	0.0	0.0	0.0	0.0	0.0	0.0	0.0	0.0	0.0	0.0	0.0	0.0	0.0	0.0	0.0	0.0	0.0	0.0	0.0	0.0	0.0	0.0	0.0	0.0	0.0	0.0	0.0	0.0	0.0	0.0	0.0	0.0	0.0	0.0	0.0	0.0	0.0	0.0	0.0	0.0	0.0	0.0	0.0	0.0	0.0	0.0	0.0	0.0	0.0	0.0	0.0	0.0	0.0	0.0	0.0	0.0	0.0	0.0	0.0	0.0	0.0	0.0	0.0	0.0	0.0	0.0	0.0	0.0	0.0	0.0	0.0	0.0	0.0	0.0	0.0	0.0	0.0	0.0	0.0	0.0	0.0	0.0	0.0	0.0	0.0	0.0	0.0	0.0	0.0	0.0	0.0	0.0	0.0	0.0	0.0	0.0	0.0	0.0	0.0	0.0	0.0	0.0	0.0	0.0	0.0	0.0	0.0	0.0	0.0	0.0	0.0	0.0	0.0	0.0	0.0	0.0	0.0	0.0	0.0	0.0	0.0	0.0	0.0	0.0	0.0	0.0	0.0	0.0	0.0	0.0	0.0	0.0	0.0	0.0	0.0	0.0	0.0	0.0	0.0	0.0	0.0	0.0	0.0	0.0	0.0	0.0	0.0	0.0	0.0	0.0	0.0	0.0	0.0	0.0	0.0	0.0	0.0	0.0	0.0	0.0	0.0	0.0	0.0	0.0	0.0	0.0	0.0	0.0	0.0	0.0	0.0	0.0	0.0	0.0	0.0	0.0	0.0	0.0	0.0	0.0	0.0	0.0	0.0	0.0	0.0	0.0	0.0	0.0	0.0	0.0	0.0	0.0	0.0	0.0	0.0	0.0	0.0	0.0	0.0	0.0	0.0	0.0	0.0	0.0	0.0	0.0	0.0	0.0	0.0	0.0	0.0	0.0	0.0	0.0	0.0	0.0	0.0	0.0	0.0	0.0	0.0	0.0	0.0	0.0	0.0	0.0	0.0	0.0	0.0	0.0	0.0	0.0	0.0	0.0	0.0	0.0	0.0	0.0	0.0	0.0	0.0	0.0	0.0	0.0	0.0	0.0	0.0	0.0	0.0	0.0	0.0	0.0	0.0	0.0	0.0	0.0	0.0	0.0	0.0	0.0	0.0	0.0	0.0	0.0	0.0	0.0	0.0	0.0	0.0	0.0	0.0	0.0	0.0	0.0	0.0	0.0	0.0	0.0	0.0	0.0	0.0	0.0	0.0	0.0	0.0	0.0	0.0	0.0	0.0	0.0	0.0	0.0	0.0	0.0	0.0	0.0	0.0	0.0	0.0	0.0	0.0	0.0	0.0	0.0	0.0	0.0	0.0	0.0	0.0	0.0	0.0	0.0	0.0	0.0	0.0	0.0	0.0	0.0	0.0	0.0	0.0	0.0	0.0	0.0	0.0	0.0	0.0	0.0	0.0	0.0	0.0	0.0	0.0	0.0	0.0	0.0	0.0	0.0	0.0	0.0	0.0	0.0	0.0	0.0	0.0	0.0	0.0	0.0	0.0	0.0	0.0	0.0	0.0	0.0	0.0	0.0	0.0	0.0	0.0	0.0	0.0	0.0	0.0	0.0	0.0	0.0	0.0	0.0	0.0	0.0	0.0	0.0	0.0	0.0	0.0	0.0	0.0	0.0	0.0	0.0	0.0	0.0	0.0	0.0	0.0	0.0	0.0	0.0	0.0	0.0	0.0	0.0	0.0	0.0	0.0	0.0	0.0	0.0	0.0	0.0	0.0	0.0	0.0	0.0	0.0	0.0	0.0	0.0	0.0	0.0	0.0	0.0	0.0	0.0	0.0	0.0	0.0	0.0	0.0	0.0	0.0	0.0	0.0	0.0	0.0	0.0	0.0	0.0	0.0	0.0	0.0	0.0	0.0	0.0	0.0	0.0	0.0	0.0	0.0	0.0	0.0	0.0	0.0	0.0	0.0	0.0	0.0	0.0	0.0	0.0	0.0	0.0	0.0	0.0	0.0	0.0	0.0	0.0	0.0	0.0	0.0	0.0	0.0	0.0	0.0	0.0	0.0	0.0	0.0	0.0	0.0	0.0	0.0	0.0	0.0	0.0	0.0	0.0	0.0	0.0	0.0	0.0	0.0	0.0	0.0	0.0	0.0	0.0	0.0	0.0	0.0	0.0	0.0	0.0	0.0	0.0	0.0	0.0	0.0	0.0	0.0	0.0	0.0	0.0	0.0	0.0	0.0	0.0	0.0	0.0	0.0	0.0	0.0	0.0	0.0	0.0	0.0	0.0	0.0	0.0	0.0	0.0	0.0	0.0	0.0	0.0	0.0	0.0	0.0	0.0	0.0	0.0	0.0	0.0	0.0	0.0	0.0	0.0	0.0	0.0	0.0	0.0	0.0	0.0	0.0	0.0	0.0	0.0	0.0	0.0	0.0	0.0	0.0	0.0	0.0	0.0	0.0	0.0	0.0	0.0	0.0	0.0	0.0	0.0	0.0	0.0	0.0	0.0	0.0	0.0	0.0	0.0	0.0	0.0	0.0	0.0	0.0	0.0	0.0	0.0	0.0	0.0	0.0	0.0	0.0	0.0	0.0	0.0	0.0	0.0	0.0	0.0	0.0	0.0	0.0	0.0	0.0	0.0	0.0	0.0	0.0	0.0	0.0	0.0	0.0	0.0	0.0	0.0	0.0	0.0	0.0	0.0	0.0	0.0	0.0	0.0	0.0	0.0	0.0	0.0	0.0	0.0	0.0	0.0	0.0	0.0	0.0	0.0	0.0	0.0	0.0
GCA_025433985.1_PDT001434656.1_genomic	1	1	3	1	1	1	1	1	1	1	2	1	2	1	1	2	1	0.0	1	1.0	1.0	1	1	1	1	1	2	1	1	2	1	1	1.0	1	1	1.0	1	2	0.0	2.0	1.0	1.0	1	1	1	1	1	1	1	4	1.0	1.0	1	1	1.0	1	2	1	1.0	1	1.0	2	1.0	1	1.0	1.0	1	1	1	1	1	2	1	1	1.0	1	1	2	1	1	1	1.0	1	1	1	1	1	1.0	1	1.0	1	1.0	1	1	2	1.0	1	1	2	1.0	1.0	2	1	1	1	2	1.0	1.0	2	1.0	1.0	1	1	1.0	2	1.0	1.0	1.0	1	2	1	1.0	1.0	1	3	1.0	1	1.0	1	1	1.0	1	1.0	1.0	1	1.0	1.0	1.0	1.0	2	1	1.0	1	1.0	1	1	1	1.0	2	2	1.0	2	1.0	1	1	1	1	1	3	1	1	1.0	1.0	1.0	2	2	2	1	1	1	1	4	1	1.0	1.0	2	3	1	1	1.0	1	1	1	2	1.0	1	1	1.0	1	1.0	1	1	1.0	2	1	1	1	1	1.0	1	1.0	1	1	1.0	3	1	1	1	1	0.0	1.0	1	4	1.0	1	1.0	1	1.0	1.0	1.0	1.0	1	1.0	1	1	1.0	1.0	1	2	1	1	2	2	1	1	1.0	2	1	1.0	1	1.0	1	1.0	1	1.0	1	1	1	1	1	1	1	2	1	1	1	1	1	1.0	1	1	1	2	1	3	1	1.0	1	1	1	1	0.0	1	1	1	1	1.0	1	1.0	1	1.0	2	1.0	1.0	1	1	1.0	1	3	2.0	1	1.0	1	1	1.0	1.0	1	2	1	1	1	1	1	1	1.0	1.0	0.0	1	1	0.0	0.0	1	1	1.0	1	1.0	2	1.0	1	1.0	1.0	1.0	1	1.0	1.0	1	1	2	1.0	1	1.0	1	1	1.0	1.0	1	1	1.0	2	1	1.0	1.0	3	1	1.0	1.0	2	1.0	1.0	1.0	1.0	1.0	1	1.0	1.0	3	1	2	3	1.0	1.0	1.0	1	1	1	1.0	1	1	2	1.0	1.0	2	1	1.0	1.0	3	1.0	1	1.0	1	1.0	2	2	2	2	3	1	2	2	1.0	1	1.0	1	1	1.0	1.0	1.0	2	1.0	2	1	1.0	1.0	1	1	2	1	2	1.0	1.0	1	3	1.0	1	1	1	1	1	1.0	1	2	1.0	1	1.0	1.0	2	1.0	1.0	2	1.0	1	1	1.0	1.0	2	1	1.0	1.0	1.0	1.0	1.0	2	1.0	1.0	1	1	1	1.0	1.0	1	1	1.0	1	1	1	1.0	1	2	1	1	1.0	2	1.0	2	0.0	1	1	1	2	2	1	1.0	3	1	1	1	1	1.0	1.0	1	1.0	1.0	1.0	1.0	1	1.0	1	1	1	1	1	1	2	1	1.0	1	1.0	2	3	1.0	1.0	1.0	4	1	3	1	1	1	2	1	1	1	1.0	1	2	1.0	1	1.0	1.0	1.0	2	1.0	1.0	1	1.0	1.0	1.0	2	1.0	2	1	1	2	1	2	1.0	1	1	2	1.0	1	1	1	0.0	1.0	1	1.0	1	1.0	1	1.0	1	1	0.0	1	1	1.0	3	1	1	1	1	1	1.0	1	1	1.0	2	4	0.0	2	2	1.0	1	1	0.0	1.0	1.0	1	1	1.0	3	1	1	1	2	1.0	2	2	1.0	1.0	1	1	1.0	2	4	1	2	1.0	1	1.0	0.0	1	2	0.0	1	1	1	2	1	1	1.0	1	2	4	1	1	3	0.0	2	1.0	1	1.0	1	1	1	1	1.0	1	2	1.0	1	1.0	1.0	0.0	2	2	1	1	1	1.0	1.0	1	1	1	1	1.0	1.0	1	1.0	1	1	1	1	1.0	1	1	1	1	1	1	1	3	1	1	1	2	1	2	0.0	2.0	1	2	1.0	3	1.0	3	1	1	1.0	1	1	2	1	1	1	2	1	2	1.0	1	1	1	1	2	0.0	1	2	1	1	1	1	1	1	1.0	2	3	1.0	3	1	1	1	1	1	2	1	1.0	1.0	1.0	1	1.0	1.0	1	1.0	1.0	2	1	2	1	0.0	1	1	1	1	1	0.0	1.0	1	2	1.0	1	2	1.0	2	2	1	1.0	1.0	1	0.0	2	1.0	1	1	1	1	1	1.0	3	1.0	1	1.0	1	2	0.0	1	1	1.0	1.0	1	2	1	3	1.0	1	1	1.0	1.0	1	1.0	1	1.0	1.0	1.0	2	1	2	1.0	1	1	2	1	0.0	2	1	1	1	0.0	1	1	1	1	1.0	1	1.0	1.0	1.0	1.0	1.0	1.0	1	1.0	1	1	1	1	1.0	1	1.0	1.0	1.0	1	1	1	1	1	1.0	1.0	1	1.0	1.0	1	1	1	1	1.0	1	1.0	2	1.0	1	1.0	1	1	1	2	1.0	3	1.0	1	1	1	1	1.0	1.0	1.0	1	1	2	1.0	1.0	1.0	2	1	1.0	1	1	1.0	2	1	1.0	1.0	1	1.0	0.0	1.0	1	1	1	1	1.0	1.0	1	1	1	1.0	1	1.0	1	1.0	1	1	1.0	1.0	1	1	1	1	1	1.0	1.0	2	1	2	1	1	1.0	2	1.0	1.0	1	1	1.0	1.0	0.0	1	1.0	1.0	1.0	1	1	1	1.0	1	1.0	1	1	2	2	1	1	1.0	1	0.0	0.0	1	1.0	0.0	1	1.0	1	1	3	1	4	1	1.0	1.0	1.0	3	2	4	2	1	4	3	2	1	1.0	1.0	4	1	2	1.0	3	1	1	1	2	3	1	1.0	1.0	1	1.0	1.0	1	1	1	1	1	1	1	1	1.0	1	0.0	1	1	2	1.0	2	1	1	1	1	1	1.0	1.0	1	1.0	1	1.0	2	1	2	1	1.0	1	1.0	1	1	1	1.0	1	1.0	1	1.0	1	3	1	1.0	1	1	1	1.0	1.0	2	1	1	1	2	1	1	1	2	2	1.0	2	2	1.0	1.0	1.0	1.0	1	1	2	1	1.0	1	1.0	3	2	1.0	2	1.0	1.0	2	1.0	1.0	1.0	1.0	1.0	1.0	1.0	1.0	1.0	1.0	1.0	2	1.0	1	1	1.0	2	1	1.0	1	1.0	2	1.0	1.0	1.0	1	1.0	1	1.0	1.0	3	1.0	3	1.0	1	2	2	1	1.0	2	1.0	1.0	1.0	1.0	1.0	1	1.0	2	1	1	1.0	2	1	1.0	1.0	1	1	2	1.0	1.0	1	1.0	3	1	1	1.0	1.0	1	1	2	3	1.0	1	1.0	1.0	1.0	1	1.0	2	3	1	1.0	1.0	1	2	1	1.0	1.0	2	1.0	1	1.0	1.0	1.0	3	1.0	2.0	2	1	1	1	2	1	1.0	2	2.0	1.0	1.0	1	1	1	2	1	1.0	1	2	2	1	1.0	1.0	1	1	1	1	4	1.0	1.0	1	1	1.0	1.0	2	1	3	1.0	1	1.0	1	1.0	1.0	1	1.0	1	2	1.0	1.0	3	1	2	2	1.0	1.0	2	1.0	2	1	1	2	1	1.0	1.0	1	1.0	1.0	1.0	1	1	1.0	1	1.0	2	1	1.0	1.0	1	1	4	2	1.0	1	1.0	2	1	2	1.0	1	1.0	2	1.0	1.0	1.0	1.0	2	1	1	1.0	3	1.0	1.0	2	1	1.0	1.0	0.0	1.0	1	2.0	1	1.0	1.0	1.0	1.0	2	1	1	3	1.0	1.0	1.0	1	1.0	1	1.0	1	1.0	1	2	1	1	2.0	1	1	1	2.0	0.0	1.0	2	1	1	1.0	1.0	2	1.0	1	2	2	1	4	1	1	1	1	2	1	1	1.0	1	1	1	1.0	2	1	1	2	2	2	1	1.0	1.0	0.0	1	1.0	1	1.0	1	1.0	1.0	2	0.0	1	1	1	4	1	1	1.0	0.0	1.0	1	1.0	0.0	1	1.0	1	1.0	1	1.0	1	1.0	1.0	1.0	1.0	1	1.0	1	2	2	2	1	1	1.0	1	4	1	1.0	1	2	1	2	1.0	1	3	1.0	2	1	1.0	0.0	1	1	1.0	1.0	2	1.0	1	1	1.0	3	4	2	3	1	1	1.0	1	1	1.0	1	1.0	1.0	1	1	2	1.0	1	0.0	1	1.0	1.0	1.0	1.0	1.0	1	1	2	2	1	1	1	1	1.0	1	1	3	2	1	1	1	1.0	1	1.0	1.0	1.0	2	2.0	1	0.0	1	1	2	1.0	1	1	1.0	3	1.0	1.0	1	1	2	1	1	1	0.0	1	1	1	2	1	1	1	1	1	1	1	1	1	1	1.0	3	1	2	2	1	2	2	1.0	2	1	1	1	3	1	1.0	1	2	1	1.0	1	2	1.0	1	1	1	2.0	1.0	1	2	2.0	1.0	1.0	1.0	1.0	1	1.0	2	1	1.0	1.0	1	2	1.0	2	1.0	1	1	1	1	1	1	1	1.0	3	1	1.0	1.0	1.0	1.0	1	1	0.0	1.0	1	1	2.0	1	1.0	1.0	1	2	1	2	0.0	1	1	2	1	2	1	1	1	1.0	1	1.0	1	0.0	1.0	2	1	1	1.0	1.0	1	1	1.0	1.0	1	1.0	1.0	1	2	1	1.0	1	1.0	1	2	2	0.0	1.0	1.0	1	1.0	2	1	1.0	2	1.0	1	1.0	1.0	0.0	1	2	1.0	1.0	1	1	2	2	1	1.0	1	1	1	2	1	1	1.0	1.0	1.0	1.0	1	1.0	1	1.0	1	1.0	1.0	1.0	1.0	1	1.0	1.0	2	1	1.0	1	2	1	1	1	1.0	1.0	2	1.0	1	1.0	2	3	1.0	1	1.0	1.0	1.0	1.0	1	1.0	3	1.0	1.0	2	1	2	1.0	1	1.0	1	1.0	1	1	1.0	1	1	2	3	2	3	3	1	2	3	1.0	1.0	1	1	1	2	1	2	1	1	2.0	1	1	2	1.0	1	1	1.0	1.0	3	1	1	1	1	1.0	1.0	1.0	1	1	1.0	1.0	1.0	1	2	1.0	1	2	1.0	1.0	1	1.0	1.0	1.0	0.0	1.0	1	1	2	1	0.0	4	1	2	1	1.0	1.0	1	1	1	1.0	1	1	1.0	1.0	1.0	1	1	1	1.0	1.0	2	1	1	2.0	1	1.0	1.0	1	2	1.0	1	1.0	1.0	1.0	1	2	1.0	1	1	3	1	1	1	0.0	2.0	1	1	1	1.0	2	1	1.0	1	2	0.0	2	1	1.0	1	1	2	1	1.0	3	1.0	1	1	2	1	1.0	2	2	1.0	1	1	1.0	1	1.0	1	1.0	1.0	1.0	1.0	1	1	2	1	1.0	1	1.0	1	2	2	2	3	2	1	2	1	2	2	1	2	1	1	1	1	1.0	1	1	1	0.0	1	1	1	1.0	1	1	1.0	2	1	1	1	1	1.0	1.0	1	1	1.0	1	1	2	1	1	1.0	1	2	1	2	1	1	1	1	1	2	1.0	2	1	1.0	1	1.0	1	1	1	1.0	1	2	1	1	0.0	1	1.0	2.0	1	1	1.0	1.0	1	1	1	2	1.0	1.0	1.0	3	1	1.0	3	2	1	3	3	1	1	2	2	1	1	1	1	2	1.0	1	1	1.0	1.0	3	1.0	1.0	1	1	1	2	1	1.0	1.0	1	1.0	1	1.0	1.0	1.0	1	1	2	1	1	1.0	1	0.0	1	2	1	1.0	1.0	1.0	1.0	1.0	1.0	1.0	1.0	1.0	0.0	1.0	1.0	0.0	1.0	1.0	0.0	0.0	1.0	1.0	1.0	0.0	1.0	0.0	1.0	1.0	1.0	1.0	0.0	1.0	0.0	1.0	0.0	0.0	1.0	1.0	0.0	1.0	0.0	0.0	1.0	1.0	1.0	0.0	1.0	1.0	0.0	1.0	1.0	1.0	1.0	1.0	1.0	1.0	1.0	1.0	1.0	1.0	1.0	1.0	1.0	1.0	0.0	0.0	1.0	0.0	1.0	1.0	1.0	1.0	1.0	1.0	0.0	1.0	1.0	0.0	2.0	0.0	0.0	0.0	0.0	0.0	0.0	0.0	0.0	0.0	0.0	0.0	0.0	0.0	0.0	0.0	0.0	0.0	0.0	0.0	0.0	0.0	0.0	0.0	0.0	0.0	0.0	0.0	0.0	0.0	0.0	0.0	0.0	0.0	0.0	0.0	0.0	0.0	0.0	0.0	0.0	0.0	0.0	0.0	0.0	0.0	0.0	0.0	0.0	0.0	0.0	0.0	0.0	0.0	0.0	0.0	0.0	0.0	0.0	0.0	0.0	0.0	0.0	0.0	0.0	0.0	0.0	0.0	0.0	0.0	0.0	0.0	0.0	0.0	0.0	0.0	0.0	0.0	0.0	0.0	0.0	0.0	0.0	0.0	0.0	0.0	0.0	0.0	0.0	0.0	0.0	0.0	0.0	0.0	0.0	0.0	0.0	0.0	0.0	0.0	0.0	0.0	0.0	0.0	0.0	0.0	0.0	0.0	0.0	0.0	0.0	0.0	0.0	0.0	0.0	0.0	0.0	0.0	0.0	0.0	0.0	0.0	0.0	0.0	0.0	0.0	0.0	0.0	0.0	0.0	0.0	0.0	0.0	0.0	0.0	0.0	0.0	0.0	0.0	0.0	0.0	0.0	0.0	0.0	0.0	0.0	0.0	0.0	0.0	0.0	0.0	0.0	0.0	0.0	0.0	0.0	0.0	0.0	0.0	0.0	0.0	0.0	0.0	0.0	0.0	0.0	0.0	0.0	0.0	0.0	0.0	0.0	0.0	0.0	0.0	0.0	0.0	0.0	0.0	0.0	0.0	0.0	0.0	0.0	0.0	0.0	0.0	0.0	0.0	0.0	0.0	0.0	0.0	0.0	0.0	0.0	0.0	0.0	0.0	0.0	0.0	0.0	0.0	0.0	0.0	0.0	0.0	0.0	0.0	0.0	0.0	0.0	0.0	0.0	0.0	0.0	0.0	0.0	0.0	0.0	0.0	0.0	0.0	0.0	0.0	0.0	0.0	0.0	0.0	0.0	0.0	0.0	0.0	0.0	0.0	0.0	0.0	0.0	0.0	0.0	0.0	0.0	0.0	0.0	0.0	0.0	0.0	0.0	0.0	0.0	0.0	0.0	0.0	0.0	0.0	0.0	0.0	0.0	0.0	0.0	0.0	0.0	0.0	0.0	0.0	0.0	0.0	0.0	0.0	0.0	0.0	0.0	0.0	0.0	0.0	0.0	0.0	0.0	0.0	0.0	0.0	0.0	0.0	0.0	0.0	0.0	0.0	0.0	0.0	0.0	0.0	0.0	0.0	0.0	0.0	0.0	0.0	0.0	0.0	0.0	0.0	0.0	0.0	0.0	0.0	0.0	0.0	0.0	0.0	0.0	0.0	0.0	0.0	0.0	0.0	0.0	0.0	0.0	0.0	0.0	0.0	0.0	0.0	0.0	0.0	0.0	0.0	0.0	0.0	0.0	0.0	0.0	0.0	0.0	0.0	0.0	0.0	0.0	0.0	0.0	0.0	0.0	0.0	0.0	0.0	0.0	0.0	0.0	0.0	0.0	0.0	0.0	0.0	0.0	0.0	0.0	0.0	0.0	0.0	0.0	0.0	0.0	0.0	0.0	0.0	0.0	0.0	0.0	0.0	0.0	0.0	0.0	0.0	0.0	0.0	0.0	0.0	0.0	0.0	0.0	0.0	0.0	0.0	0.0	0.0	0.0	0.0	0.0	0.0	0.0	0.0	0.0	0.0	0.0	0.0	0.0	0.0	0.0	0.0	0.0	0.0	0.0	0.0	0.0	0.0	0.0	0.0	0.0	0.0	0.0	0.0	0.0	0.0	0.0	0.0	0.0	0.0	0.0	0.0	0.0	0.0	0.0	0.0	0.0	0.0	0.0	0.0	0.0	0.0	0.0	0.0	0.0	0.0	0.0	0.0	0.0	0.0	0.0	0.0	0.0	0.0	0.0	0.0	0.0	0.0	0.0	0.0	0.0	0.0	0.0	0.0	0.0	0.0	0.0	0.0	0.0	0.0	0.0	0.0	0.0	0.0	0.0	0.0	0.0	0.0	0.0	0.0	0.0	0.0	0.0	0.0	0.0	0.0	0.0	0.0	0.0	0.0	0.0	0.0	0.0	0.0	0.0	0.0	0.0	0.0	0.0	0.0	0.0	0.0	0.0	0.0	0.0	0.0	0.0	0.0	0.0	0.0	0.0	0.0	0.0	0.0	0.0	0.0	0.0	0.0	0.0	0.0	0.0	0.0	0.0	0.0	0.0	0.0	0.0	0.0	0.0	0.0	0.0	0.0	0.0	0.0	0.0	0.0	0.0	0.0	0.0	0.0	0.0	0.0	0.0	0.0	0.0	0.0	0.0	0.0	0.0	0.0	0.0	0.0	0.0	0.0	0.0	0.0	0.0	0.0	0.0	0.0	0.0	0.0	0.0	0.0	0.0	0.0	0.0	0.0	0.0	0.0	0.0	0.0	0.0	0.0	0.0	0.0	0.0	0.0	0.0	0.0	0.0	0.0	0.0	0.0	0.0	0.0	0.0	0.0	0.0	0.0	0.0	0.0	0.0	0.0	0.0	0.0	0.0	0.0	0.0	0.0	0.0	0.0	0.0	0.0	0.0	0.0	0.0	0.0	0.0	0.0	0.0	0.0	0.0	0.0	0.0	0.0	0.0	0.0	0.0	0.0	0.0	0.0	0.0	0.0	0.0	0.0	0.0	0.0	0.0	0.0	0.0	0.0	0.0	0.0	0.0	0.0	0.0	0.0	0.0	0.0	0.0	0.0	0.0	0.0	0.0	0.0	0.0	0.0	0.0	0.0	0.0	0.0	0.0	0.0	0.0	0.0	0.0	0.0	0.0	0.0	0.0	0.0	0.0	0.0	0.0	0.0	0.0	0.0	0.0	0.0	0.0	0.0	0.0	0.0	0.0	0.0	0.0	0.0	0.0	0.0	0.0	0.0	0.0	0.0	0.0	0.0	0.0	0.0	0.0	0.0	0.0	0.0	0.0	0.0	0.0	0.0	0.0	0.0	0.0	0.0	0.0	0.0	0.0	0.0	0.0	0.0	0.0	0.0	0.0	0.0	0.0	0.0	0.0	0.0	0.0	0.0	0.0	0.0	0.0	0.0	0.0	0.0	0.0	0.0	0.0	0.0	0.0	0.0	0.0	0.0	0.0	0.0	0.0	0.0	0.0	0.0	0.0	0.0	0.0	0.0	0.0	0.0	0.0	0.0	0.0	0.0	0.0	0.0	0.0	0.0	0.0	0.0	0.0	0.0	0.0	0.0	0.0	0.0	0.0	0.0	0.0	0.0	0.0	0.0	0.0	0.0	0.0	0.0	0.0	0.0	0.0	0.0	0.0	0.0	0.0	0.0	0.0	0.0	0.0	0.0	0.0	0.0	0.0	0.0	0.0	0.0	0.0	0.0	0.0	0.0	0.0	0.0	0.0	0.0	0.0	0.0	0.0	0.0	0.0	0.0	0.0	0.0	0.0	0.0	0.0	0.0	0.0	0.0	0.0	0.0	0.0	0.0	0.0	0.0	0.0	0.0	0.0	0.0	0.0	0.0	0.0	0.0	0.0	0.0	0.0	0.0	0.0	0.0	0.0	0.0	0.0	0.0	0.0	0.0	0.0	0.0	0.0	0.0	0.0	0.0	0.0	0.0	0.0
GCA_020866365.1_PDT001174005.1_genomic	1	1	3	1	1	1	1	2	1	1	2	1	3	1	1	2	1	0.0	1	1.0	1.0	1	1	1	1	1	2	1	1	2	2	1	1.0	1	1	1.0	1	2	0.0	2.0	0.0	2.0	1	2	1	1	1	1	1	4	1.0	1.0	1	1	1.0	1	2	1	1.0	1	1.0	2	1.0	1	1.0	1.0	1	1	1	1	1	2	1	1	1.0	1	1	2	1	1	1	1.0	1	1	1	1	1	1.0	1	1.0	1	1.0	1	1	2	1.0	1	1	2	1.0	1.0	2	1	2	1	2	1.0	1.0	2	1.0	1.0	1	1	1.0	2	1.0	1.0	1.0	1	2	1	1.0	1.0	1	3	1.0	1	1.0	1	1	1.0	1	1.0	1.0	1	0.0	1.0	2.0	1.0	2	1	1.0	1	1.0	1	1	1	2.0	2	2	1.0	2	1.0	1	1	1	1	1	3	1	1	1.0	1.0	1.0	2	2	2	1	1	1	1	4	1	1.0	1.0	2	2	1	1	1.0	1	1	1	2	1.0	1	1	1.0	1	1.0	1	1	1.0	2	1	1	1	1	1.0	1	1.0	1	1	1.0	3	1	1	1	1	0.0	1.0	1	4	1.0	1	1.0	1	1.0	1.0	1.0	1.0	1	1.0	1	1	1.0	1.0	1	2	1	1	2	2	1	1	0.0	2	1	1.0	1	1.0	1	1.0	1	1.0	1	1	1	1	1	1	1	2	1	1	1	1	1	1.0	1	1	1	2	1	3	1	1.0	1	1	1	1	0.0	1	1	1	1	1.0	1	1.0	1	1.0	2	1.0	1.0	1	1	1.0	1	3	1.0	1	1.0	1	1	1.0	1.0	1	2	1	1	1	1	1	1	1.0	1.0	0.0	1	1	1.0	1.0	1	1	1.0	1	1.0	2	1.0	1	1.0	2.0	1.0	1	1.0	1.0	1	1	2	1.0	1	1.0	1	1	1.0	1.0	1	1	1.0	1	1	1.0	1.0	3	1	1.0	1.0	2	1.0	1.0	1.0	1.0	1.0	1	1.0	1.0	3	1	2	3	1.0	1.0	1.0	1	1	1	1.0	1	1	2	1.0	0.0	2	1	1.0	1.0	3	1.0	1	1.0	1	0.0	2	2	2	2	3	1	2	2	1.0	1	1.0	1	1	1.0	1.0	1.0	2	1.0	2	1	1.0	1.0	1	1	2	1	2	1.0	1.0	1	2	1.0	1	1	1	1	1	1.0	1	2	1.0	1	1.0	1.0	2	1.0	1.0	2	1.0	1	1	1.0	1.0	1	1	1.0	1.0	1.0	1.0	1.0	2	1.0	1.0	1	1	1	1.0	1.0	1	1	1.0	1	1	1	1.0	1	2	1	1	1.0	2	1.0	2	0.0	1	1	1	2	2	1	1.0	3	1	1	1	1	1.0	1.0	1	1.0	1.0	1.0	1.0	1	1.0	1	1	1	2	1	1	2	1	1.0	1	1.0	2	3	0.0	1.0	1.0	4	1	3	1	1	1	2	1	1	1	1.0	1	2	1.0	1	1.0	1.0	1.0	1	1.0	1.0	1	1.0	1.0	1.0	2	1.0	2	1	1	2	1	2	1.0	1	1	2	1.0	1	1	1	1.0	1.0	1	1.0	1	1.0	1	1.0	1	1	0.0	1	1	1.0	3	1	1	1	1	1	1.0	1	1	1.0	2	4	1.0	2	2	1.0	1	1	0.0	1.0	1.0	1	1	1.0	3	1	1	1	2	1.0	2	2	1.0	1.0	1	1	1.0	2	4	1	2	1.0	1	1.0	0.0	1	2	0.0	1	1	1	2	1	1	1.0	1	2	4	1	1	3	0.0	2	1.0	1	1.0	1	1	1	1	1.0	1	2	1.0	1	1.0	1.0	0.0	2	2	1	1	1	1.0	1.0	1	1	1	1	1.0	0.0	1	1.0	1	1	1	1	1.0	1	1	1	1	1	1	1	3	1	1	1	2	1	1	0.0	2.0	1	2	1.0	3	1.0	3	1	1	1.0	1	1	2	1	1	1	2	1	2	1.0	1	1	1	1	2	0.0	1	2	1	1	1	1	1	1	1.0	2	3	1.0	3	1	1	1	1	1	2	1	1.0	1.0	0.0	1	1.0	1.0	1	1.0	1.0	2	1	2	1	0.0	1	1	1	1	1	0.0	1.0	1	2	1.0	1	2	1.0	2	2	1	1.0	1.0	1	1.0	2	1.0	1	1	1	2	1	1.0	3	1.0	1	1.0	1	2	1.0	1	1	1.0	1.0	1	2	1	3	1.0	1	1	1.0	1.0	1	1.0	1	1.0	2.0	1.0	2	1	2	1.0	1	1	2	1	0.0	2	1	1	1	0.0	1	1	1	1	1.0	1	1.0	1.0	1.0	1.0	1.0	1.0	1	1.0	1	1	1	1	1.0	1	1.0	1.0	1.0	1	1	1	1	1	1.0	1.0	1	1.0	1.0	1	1	1	1	1.0	1	1.0	2	1.0	1	1.0	1	1	1	2	1.0	3	1.0	1	1	1	1	1.0	1.0	1.0	1	1	2	1.0	1.0	1.0	2	1	1.0	1	1	1.0	2	1	1.0	1.0	1	1.0	0.0	1.0	1	1	1	1	1.0	1.0	1	1	1	1.0	1	1.0	1	1.0	1	1	1.0	1.0	1	1	1	1	1	0.0	1.0	1	1	2	1	1	1.0	2	1.0	1.0	1	1	1.0	1.0	0.0	1	1.0	1.0	1.0	1	1	1	1.0	1	1.0	1	1	2	2	1	1	1.0	1	1.0	1.0	1	1.0	0.0	2	1.0	1	1	3	1	4	1	1.0	1.0	1.0	3	2	4	1	1	4	2	2	1	1.0	1.0	4	1	2	1.0	3	1	1	1	2	3	1	1.0	1.0	1	1.0	0.0	1	1	1	1	1	1	1	1	1.0	1	0.0	1	1	2	1.0	2	1	1	1	1	1	1.0	1.0	1	1.0	1	1.0	2	1	2	1	1.0	2	1.0	1	1	1	1.0	1	1.0	1	1.0	1	3	1	1.0	1	1	1	1.0	1.0	1	1	1	1	2	1	1	1	2	2	1.0	2	2	1.0	1.0	1.0	1.0	1	1	2	1	1.0	1	1.0	3	2	1.0	2	1.0	1.0	2	1.0	1.0	1.0	1.0	1.0	1.0	1.0	1.0	1.0	1.0	1.0	2	1.0	1	1	1.0	2	1	1.0	1	1.0	2	1.0	1.0	1.0	1	1.0	1	1.0	1.0	3	1.0	3	1.0	1	2	2	1	1.0	2	1.0	1.0	1.0	1.0	1.0	1	1.0	2	1	1	1.0	2	1	1.0	1.0	1	1	2	1.0	1.0	1	0.0	3	1	1	1.0	1.0	1	1	2	3	1.0	1	1.0	1.0	1.0	1	1.0	2	3	1	1.0	1.0	1	2	1	1.0	1.0	2	1.0	1	1.0	0.0	1.0	3	1.0	2.0	2	1	1	1	2	1	1.0	2	2.0	1.0	1.0	1	1	1	2	1	1.0	1	2	1	1	1.0	1.0	1	1	1	1	4	1.0	1.0	1	1	1.0	1.0	2	1	3	1.0	1	1.0	1	1.0	1.0	1	1.0	1	2	1.0	1.0	3	1	2	2	1.0	1.0	2	1.0	2	1	1	2	1	1.0	1.0	1	1.0	1.0	1.0	1	1	1.0	1	1.0	2	1	1.0	0.0	1	1	4	2	1.0	1	1.0	2	1	2	1.0	1	1.0	2	1.0	1.0	1.0	0.0	2	1	1	1.0	3	1.0	1.0	2	1	1.0	1.0	0.0	1.0	1	2.0	1	1.0	1.0	1.0	1.0	2	1	1	3	1.0	1.0	1.0	1	0.0	1	1.0	1	1.0	1	2	1	1	2.0	1	1	1	2.0	0.0	1.0	2	1	1	1.0	1.0	2	1.0	1	2	2	1	3	1	1	1	1	2	1	1	0.0	1	1	1	1.0	2	1	1	2	2	2	1	1.0	1.0	0.0	1	1.0	1	1.0	1	1.0	1.0	2	0.0	1	1	1	4	1	1	1.0	0.0	1.0	1	1.0	0.0	1	1.0	1	1.0	1	1.0	1	1.0	1.0	1.0	1.0	1	1.0	1	2	2	2	1	1	1.0	1	4	1	1.0	1	2	1	2	1.0	1	3	1.0	2	1	1.0	0.0	1	1	1.0	1.0	2	1.0	1	1	1.0	3	4	2	3	1	1	1.0	1	1	1.0	1	1.0	1.0	1	1	2	1.0	1	1.0	1	1.0	1.0	1.0	1.0	1.0	1	1	2	2	1	1	1	1	1.0	1	1	3	2	1	1	1	1.0	1	1.0	1.0	1.0	2	2.0	1	0.0	1	1	2	1.0	1	1	1.0	3	1.0	1.0	1	1	2	1	1	1	0.0	1	1	1	2	1	1	1	1	1	1	1	1	1	1	1.0	3	1	2	2	1	2	2	1.0	2	1	1	1	3	1	1.0	1	2	1	1.0	1	2	1.0	1	1	1	2.0	1.0	1	2	2.0	1.0	1.0	1.0	1.0	1	1.0	2	1	1.0	1.0	1	2	1.0	2	1.0	1	1	1	1	1	2	1	0.0	3	1	1.0	1.0	1.0	1.0	1	1	0.0	1.0	1	1	2.0	1	1.0	1.0	1	2	1	2	0.0	1	1	2	1	2	1	1	1	1.0	1	1.0	1	1.0	1.0	2	1	1	1.0	1.0	1	1	1.0	1.0	1	1.0	1.0	1	2	1	1.0	1	1.0	1	2	2	1.0	1.0	1.0	1	1.0	2	1	1.0	2	1.0	1	1.0	1.0	1.0	1	2	0.0	1.0	1	1	2	2	1	1.0	1	1	1	2	1	1	1.0	1.0	1.0	1.0	1	1.0	1	1.0	1	1.0	1.0	1.0	1.0	1	1.0	1.0	2	1	1.0	1	2	1	1	1	1.0	1.0	2	1.0	1	1.0	2	3	1.0	1	1.0	1.0	1.0	1.0	1	1.0	3	1.0	1.0	2	1	2	1.0	1	0.0	1	1.0	1	1	1.0	1	1	2	3	2	3	3	1	2	3	1.0	1.0	1	1	1	2	1	2	1	1	2.0	1	1	2	1.0	1	1	1.0	1.0	3	1	1	1	1	1.0	1.0	1.0	1	1	1.0	1.0	1.0	1	2	1.0	1	2	1.0	1.0	1	0.0	1.0	1.0	0.0	1.0	1	1	2	1	0.0	4	1	2	1	1.0	1.0	1	1	1	1.0	1	1	1.0	1.0	1.0	1	1	1	1.0	1.0	2	1	2	2.0	1	1.0	1.0	1	2	1.0	1	1.0	1.0	1.0	1	2	1.0	1	1	3	1	1	1	0.0	2.0	1	1	1	1.0	2	1	1.0	1	2	0.0	2	2	1.0	1	1	2	1	1.0	3	0.0	1	1	2	1	1.0	2	2	1.0	1	1	1.0	1	1.0	1	0.0	0.0	2.0	1.0	1	2	2	1	1.0	1	1.0	1	2	2	2	3	2	1	2	1	2	2	1	2	1	1	1	1	1.0	1	1	1	0.0	1	1	1	1.0	1	1	1.0	2	1	1	1	1	1.0	1.0	1	1	1.0	1	1	2	1	1	1.0	1	2	1	2	1	1	1	1	1	2	1.0	2	1	1.0	1	1.0	1	1	1	1.0	1	2	1	1	0.0	1	1.0	2.0	1	1	1.0	1.0	1	1	1	2	1.0	1.0	1.0	3	1	1.0	3	2	1	3	3	1	1	2	2	1	1	1	1	2	1.0	1	1	1.0	1.0	4	1.0	1.0	1	1	1	2	1	1.0	1.0	1	1.0	1	1.0	1.0	1.0	1	1	2	1	1	1.0	1	0.0	1	2	1	0.0	0.0	1.0	0.0	0.0	1.0	1.0	1.0	0.0	0.0	1.0	1.0	0.0	1.0	1.0	0.0	0.0	1.0	1.0	1.0	0.0	1.0	0.0	1.0	1.0	1.0	1.0	0.0	0.0	0.0	0.0	0.0	0.0	0.0	0.0	0.0	1.0	0.0	0.0	0.0	1.0	1.0	0.0	1.0	1.0	0.0	1.0	1.0	1.0	0.0	1.0	1.0	1.0	1.0	0.0	1.0	1.0	1.0	1.0	1.0	1.0	0.0	0.0	0.0	0.0	1.0	1.0	1.0	1.0	1.0	1.0	0.0	1.0	1.0	0.0	2.0	0.0	0.0	0.0	0.0	0.0	0.0	0.0	0.0	0.0	0.0	0.0	0.0	0.0	0.0	0.0	0.0	0.0	0.0	0.0	0.0	0.0	0.0	0.0	0.0	0.0	0.0	0.0	0.0	0.0	0.0	0.0	0.0	0.0	0.0	0.0	0.0	0.0	0.0	0.0	0.0	0.0	0.0	0.0	1.0	1.0	0.0	0.0	0.0	0.0	0.0	0.0	0.0	0.0	0.0	0.0	0.0	0.0	0.0	0.0	0.0	0.0	0.0	0.0	0.0	1.0	1.0	1.0	1.0	1.0	1.0	0.0	0.0	0.0	0.0	0.0	0.0	0.0	0.0	0.0	0.0	0.0	0.0	0.0	0.0	0.0	0.0	0.0	0.0	0.0	0.0	0.0	0.0	0.0	0.0	0.0	0.0	0.0	0.0	0.0	0.0	0.0	0.0	0.0	0.0	1.0	1.0	0.0	0.0	0.0	0.0	0.0	0.0	0.0	0.0	0.0	0.0	0.0	0.0	0.0	0.0	0.0	0.0	0.0	0.0	0.0	0.0	0.0	0.0	0.0	0.0	0.0	0.0	0.0	0.0	0.0	0.0	0.0	0.0	0.0	0.0	0.0	0.0	0.0	1.0	1.0	1.0	1.0	0.0	0.0	1.0	1.0	1.0	0.0	0.0	0.0	0.0	0.0	0.0	0.0	0.0	0.0	0.0	0.0	0.0	0.0	0.0	0.0	0.0	0.0	0.0	0.0	0.0	0.0	0.0	0.0	0.0	0.0	0.0	0.0	0.0	0.0	0.0	0.0	0.0	0.0	0.0	0.0	0.0	0.0	0.0	0.0	0.0	0.0	0.0	0.0	0.0	0.0	0.0	0.0	0.0	0.0	0.0	0.0	0.0	0.0	0.0	0.0	0.0	0.0	0.0	0.0	0.0	0.0	0.0	0.0	0.0	0.0	0.0	0.0	0.0	0.0	0.0	0.0	0.0	0.0	0.0	0.0	0.0	0.0	0.0	0.0	0.0	0.0	0.0	0.0	0.0	0.0	0.0	0.0	0.0	0.0	0.0	0.0	0.0	0.0	0.0	0.0	0.0	0.0	0.0	0.0	0.0	0.0	0.0	0.0	0.0	0.0	0.0	0.0	0.0	0.0	0.0	0.0	0.0	0.0	0.0	0.0	0.0	0.0	0.0	0.0	0.0	0.0	0.0	0.0	0.0	0.0	0.0	0.0	0.0	0.0	0.0	0.0	0.0	0.0	0.0	0.0	0.0	0.0	0.0	0.0	0.0	0.0	0.0	0.0	0.0	0.0	0.0	0.0	0.0	0.0	0.0	0.0	0.0	0.0	0.0	0.0	0.0	0.0	0.0	0.0	0.0	0.0	0.0	0.0	0.0	0.0	0.0	0.0	0.0	0.0	0.0	0.0	0.0	0.0	0.0	0.0	0.0	0.0	0.0	0.0	0.0	0.0	0.0	0.0	0.0	0.0	0.0	0.0	0.0	0.0	0.0	0.0	0.0	0.0	0.0	0.0	0.0	0.0	0.0	0.0	0.0	0.0	0.0	0.0	0.0	0.0	0.0	0.0	0.0	0.0	0.0	0.0	0.0	0.0	0.0	0.0	0.0	0.0	0.0	0.0	0.0	0.0	0.0	0.0	0.0	0.0	0.0	0.0	0.0	0.0	0.0	0.0	0.0	0.0	0.0	0.0	0.0	0.0	0.0	0.0	0.0	0.0	0.0	0.0	0.0	0.0	0.0	0.0	0.0	0.0	0.0	0.0	0.0	0.0	0.0	0.0	0.0	0.0	0.0	0.0	0.0	0.0	0.0	0.0	0.0	0.0	0.0	0.0	0.0	0.0	0.0	0.0	0.0	0.0	0.0	0.0	0.0	0.0	0.0	0.0	0.0	0.0	0.0	0.0	0.0	0.0	0.0	0.0	0.0	0.0	0.0	0.0	0.0	0.0	0.0	0.0	0.0	0.0	0.0	0.0	0.0	0.0	0.0	0.0	0.0	0.0	0.0	0.0	0.0	0.0	0.0	0.0	0.0	0.0	0.0	0.0	0.0	0.0	0.0	0.0	0.0	0.0	0.0	0.0	0.0	0.0	0.0	0.0	0.0	0.0	0.0	0.0	0.0	0.0	0.0	0.0	0.0	0.0	0.0	0.0	0.0	0.0	0.0	0.0	0.0	0.0	0.0	0.0	0.0	0.0	0.0	0.0	0.0	0.0	0.0	0.0	0.0	0.0	0.0	0.0	0.0	0.0	0.0	0.0	0.0	0.0	0.0	0.0	0.0	0.0	0.0	0.0	0.0	0.0	0.0	0.0	0.0	0.0	0.0	0.0	0.0	0.0	0.0	0.0	0.0	0.0	0.0	0.0	0.0	0.0	0.0	0.0	0.0	0.0	0.0	0.0	0.0	0.0	0.0	0.0	0.0	0.0	0.0	0.0	0.0	0.0	0.0	0.0	0.0	0.0	0.0	0.0	0.0	0.0	0.0	0.0	0.0	0.0	0.0	0.0	0.0	0.0	0.0	0.0	0.0	0.0	0.0	0.0	0.0	0.0	0.0	0.0	0.0	0.0	0.0	0.0	0.0	0.0	0.0	0.0	0.0	0.0	0.0	0.0	0.0	0.0	0.0	0.0	0.0	0.0	0.0	0.0	0.0	0.0	0.0	0.0	0.0	0.0	0.0	0.0	0.0	0.0	0.0	0.0	0.0	0.0	0.0	0.0	0.0	0.0	0.0	0.0	0.0	0.0	0.0	0.0	0.0	0.0	0.0	0.0	0.0	0.0	0.0	0.0	0.0	0.0	0.0	0.0	0.0	0.0	0.0	0.0	0.0	0.0	0.0	0.0	0.0	0.0	0.0	0.0	0.0	0.0	0.0	0.0	0.0	0.0	0.0	0.0	0.0	0.0	0.0	0.0	0.0	0.0	0.0	0.0	0.0	0.0	0.0	0.0	0.0	0.0	0.0	0.0	0.0	0.0	0.0	0.0	0.0	0.0	0.0	0.0	0.0	0.0	0.0	0.0	0.0	0.0	0.0	0.0	0.0	0.0	0.0	0.0	0.0	0.0	0.0	0.0	0.0	0.0	0.0	0.0	0.0	0.0	0.0	0.0	0.0	0.0	0.0	0.0	0.0	0.0	0.0	0.0	0.0	0.0	0.0	0.0	0.0	0.0	0.0	0.0	0.0	0.0	0.0	0.0	0.0	0.0	0.0	0.0	0.0	0.0	0.0	0.0	0.0	0.0	0.0	0.0	0.0	0.0	0.0	0.0	0.0	0.0	0.0	0.0	0.0	0.0	0.0	0.0	0.0	0.0	0.0	0.0	0.0	0.0	0.0	0.0	0.0	0.0	0.0	0.0	0.0	0.0	0.0	0.0	0.0	0.0	0.0	0.0	0.0	0.0	0.0	0.0	0.0	0.0	0.0	0.0	0.0	0.0	0.0	0.0	0.0	0.0	0.0	0.0	0.0	0.0	0.0	0.0	0.0	0.0	0.0	0.0	0.0	0.0	0.0	0.0	0.0	0.0	0.0	0.0	0.0	0.0	0.0	0.0	0.0	0.0	0.0	0.0	0.0	0.0	0.0	0.0	0.0	0.0	0.0	0.0	0.0	0.0	0.0	0.0	0.0	0.0	0.0	0.0	0.0	0.0
GCA_024550955.1_PDT001376881.1_genomic	1	1	2	1	1	1	2	2	1	1	2	1	1	1	1	2	1	0.0	1	1.0	1.0	1	1	1	1	1	2	1	1	2	2	1	1.0	1	1	1.0	1	2	1.0	1.0	1.0	1.0	1	1	1	1	1	1	1	4	1.0	1.0	1	1	1.0	1	2	1	1.0	1	1.0	2	1.0	1	1.0	1.0	1	1	1	1	1	2	1	1	1.0	1	1	2	1	1	1	1.0	1	1	1	1	1	1.0	1	2.0	1	1.0	1	1	2	1.0	1	1	2	1.0	1.0	2	1	2	1	2	1.0	1.0	2	0.0	1.0	1	1	1.0	2	1.0	1.0	1.0	1	2	1	1.0	1.0	1	4	1.0	1	1.0	1	2	1.0	1	1.0	0.0	1	1.0	1.0	1.0	1.0	2	1	1.0	1	1.0	1	1	1	1.0	2	2	1.0	2	1.0	1	1	1	1	1	2	1	1	0.0	1.0	1.0	2	2	2	1	1	1	1	4	1	1.0	1.0	2	3	1	1	1.0	1	1	1	2	1.0	1	1	1.0	1	1.0	1	1	1.0	2	1	1	1	1	1.0	1	1.0	1	1	0.0	3	1	1	1	1	1.0	1.0	1	4	1.0	1	1.0	1	1.0	1.0	1.0	1.0	1	1.0	1	1	1.0	1.0	1	2	1	1	2	2	1	1	1.0	1	1	1.0	1	0.0	1	1.0	1	1.0	1	1	1	1	1	1	1	2	1	1	1	1	1	1.0	1	1	1	2	1	2	1	1.0	1	1	1	1	0.0	1	1	1	1	1.0	1	1.0	1	1.0	2	1.0	1.0	1	1	1.0	1	3	1.0	1	1.0	2	1	1.0	1.0	1	1	1	1	1	1	1	1	1.0	1.0	0.0	1	1	1.0	1.0	1	1	1.0	1	1.0	2	1.0	1	1.0	1.0	1.0	1	1.0	1.0	1	1	2	0.0	1	1.0	1	1	1.0	1.0	1	1	1.0	2	1	1.0	1.0	3	1	1.0	1.0	2	1.0	1.0	1.0	1.0	1.0	1	1.0	1.0	3	1	2	3	1.0	1.0	1.0	1	1	1	1.0	1	1	2	1.0	1.0	2	1	1.0	1.0	3	1.0	1	1.0	1	1.0	2	3	2	2	3	1	2	2	1.0	1	1.0	1	1	2.0	1.0	1.0	2	0.0	2	1	1.0	1.0	1	1	2	1	2	1.0	1.0	1	3	1.0	1	1	1	1	1	1.0	1	2	1.0	1	1.0	1.0	2	1.0	1.0	2	1.0	1	1	1.0	1.0	2	1	1.0	1.0	1.0	1.0	1.0	2	1.0	1.0	1	1	1	1.0	1.0	1	1	1.0	1	1	1	1.0	1	2	1	1	1.0	2	1.0	2	0.0	1	1	1	2	2	1	0.0	3	1	1	1	1	1.0	1.0	1	0.0	1.0	1.0	1.0	1	1.0	1	1	1	1	1	1	2	1	1.0	1	1.0	2	3	1.0	1.0	1.0	5	1	2	1	1	1	2	1	1	1	1.0	1	2	1.0	1	1.0	1.0	1.0	2	1.0	1.0	1	1.0	1.0	1.0	2	1.0	2	1	1	2	1	2	1.0	1	1	2	1.0	1	1	1	1.0	1.0	1	1.0	1	1.0	1	1.0	1	1	1.0	1	1	1.0	3	1	1	1	1	1	1.0	1	1	0.0	2	4	1.0	2	2	1.0	1	1	0.0	1.0	1.0	1	1	1.0	3	1	1	1	2	1.0	1	2	1.0	1.0	1	1	1.0	2	3	2	2	1.0	1	1.0	1.0	1	2	1.0	1	1	1	2	1	1	2.0	1	3	4	1	1	3	0.0	2	1.0	1	1.0	1	1	1	1	1.0	1	2	1.0	1	1.0	1.0	0.0	2	2	1	1	1	1.0	1.0	1	1	1	1	1.0	1.0	1	1.0	1	1	1	1	1.0	1	1	1	1	1	1	1	3	1	1	1	2	1	2	0.0	1.0	1	2	1.0	2	1.0	3	1	1	0.0	1	1	2	1	1	1	2	1	2	1.0	1	1	1	1	2	1.0	1	2	1	1	1	1	1	1	1.0	2	3	1.0	3	1	1	1	1	1	2	1	1.0	1.0	1.0	2	1.0	1.0	1	1.0	1.0	2	1	2	1	1.0	1	1	1	1	1	1.0	1.0	1	2	1.0	1	2	1.0	2	2	1	1.0	1.0	1	1.0	2	1.0	1	1	1	1	1	0.0	3	1.0	1	1.0	1	1	1.0	1	1	1.0	1.0	1	2	1	3	1.0	1	1	1.0	1.0	1	1.0	1	1.0	1.0	1.0	2	1	2	1.0	1	1	2	1	0.0	2	1	1	1	0.0	1	1	1	1	1.0	1	1.0	1.0	0.0	1.0	1.0	1.0	1	1.0	1	1	1	1	1.0	1	1.0	1.0	0.0	1	1	1	1	2	1.0	1.0	1	1.0	1.0	1	1	1	1	1.0	1	1.0	2	1.0	1	1.0	1	1	1	2	1.0	3	1.0	1	1	1	1	1.0	1.0	1.0	1	1	2	1.0	1.0	1.0	3	1	1.0	1	1	0.0	2	1	1.0	1.0	1	1.0	1.0	1.0	1	1	1	1	0.0	1.0	1	1	1	2.0	1	1.0	1	1.0	1	1	1.0	1.0	1	1	1	1	1	1.0	1.0	2	1	2	1	1	1.0	2	1.0	1.0	1	1	1.0	1.0	0.0	1	1.0	1.0	1.0	1	1	1	1.0	1	1.0	1	1	2	2	1	1	1.0	1	1.0	1.0	1	1.0	1.0	1	1.0	1	1	3	1	3	1	1.0	1.0	1.0	3	2	4	2	1	3	3	2	2	1.0	1.0	4	1	2	1.0	3	1	1	1	2	3	1	1.0	1.0	1	1.0	1.0	1	1	1	1	1	1	1	1	1.0	1	0.0	1	1	1	1.0	2	1	1	1	1	1	1.0	1.0	1	1.0	1	1.0	2	1	2	1	1.0	1	0.0	1	1	1	1.0	1	1.0	1	0.0	1	2	1	1.0	1	1	1	1.0	1.0	2	1	1	1	2	1	1	1	2	2	1.0	2	3	1.0	1.0	1.0	1.0	1	1	1	1	1.0	1	1.0	3	2	1.0	2	1.0	1.0	2	1.0	1.0	1.0	1.0	1.0	1.0	1.0	1.0	1.0	1.0	1.0	2	1.0	1	1	1.0	2	1	1.0	1	1.0	2	1.0	1.0	1.0	1	1.0	1	1.0	1.0	3	1.0	3	1.0	1	2	2	1	1.0	2	1.0	1.0	1.0	1.0	1.0	1	1.0	2	1	1	1.0	2	1	1.0	1.0	1	1	2	1.0	1.0	1	1.0	3	1	1	1.0	1.0	1	1	2	3	1.0	1	1.0	1.0	1.0	1	1.0	2	3	1	1.0	1.0	1	2	1	1.0	1.0	2	1.0	1	1.0	1.0	1.0	3	1.0	2.0	2	2	1	1	2	1	0.0	2	1.0	1.0	1.0	1	1	1	2	1	1.0	1	2	2	1	1.0	1.0	2	1	1	1	5	1.0	1.0	1	1	1.0	1.0	2	1	2	1.0	1	1.0	1	1.0	1.0	1	0.0	1	2	1.0	1.0	3	1	2	2	1.0	1.0	2	1.0	2	1	1	3	1	1.0	1.0	1	1.0	1.0	1.0	1	1	1.0	1	1.0	2	1	1.0	1.0	1	1	4	2	1.0	1	1.0	2	1	2	1.0	1	1.0	2	1.0	1.0	1.0	1.0	2	1	1	1.0	3	1.0	1.0	2	2	1.0	0.0	0.0	1.0	1	2.0	1	1.0	1.0	1.0	1.0	2	1	1	3	1.0	1.0	1.0	1	1.0	1	1.0	1	1.0	1	2	1	1	2.0	1	1	1	2.0	0.0	1.0	2	1	1	1.0	1.0	2	1.0	1	2	2	1	4	1	1	1	1	2	1	1	1.0	1	1	1	1.0	2	1	1	2	2	2	1	1.0	1.0	1.0	1	1.0	1	1.0	1	1.0	0.0	2	1.0	1	1	1	4	1	1	1.0	0.0	1.0	1	1.0	1.0	1	1.0	1	1.0	1	1.0	1	1.0	1.0	1.0	1.0	1	1.0	1	2	2	2	1	1	1.0	1	4	1	1.0	1	2	1	2	1.0	1	3	1.0	2	1	1.0	2.0	1	1	1.0	1.0	2	0.0	1	1	1.0	3	4	2	3	1	1	1.0	1	1	1.0	2	1.0	1.0	1	1	2	1.0	1	1.0	1	1.0	1.0	1.0	1.0	1.0	1	1	2	2	1	1	1	1	1.0	1	1	3	2	1	1	1	1.0	1	1.0	1.0	1.0	2	1.0	1	1.0	1	1	2	1.0	1	1	1.0	3	1.0	1.0	1	1	2	1	1	1	0.0	1	1	1	2	1	1	1	1	1	1	1	1	1	1	1.0	3	1	2	2	1	2	2	1.0	2	2	1	1	2	1	1.0	1	2	1	1.0	1	2	1.0	1	1	1	1.0	1.0	1	2	2.0	1.0	1.0	1.0	1.0	1	1.0	2	1	1.0	1.0	1	2	1.0	2	1.0	1	1	1	1	1	1	1	1.0	3	1	1.0	1.0	1.0	1.0	1	1	0.0	1.0	1	1	2.0	1	1.0	1.0	1	2	1	2	1.0	1	1	2	1	2	1	1	1	1.0	1	1.0	1	1.0	1.0	2	1	1	1.0	1.0	1	1	1.0	0.0	1	1.0	1.0	1	2	1	1.0	1	1.0	1	2	2	1.0	1.0	2.0	1	1.0	2	1	1.0	2	1.0	1	1.0	1.0	1.0	1	2	1.0	1.0	1	1	2	2	1	1.0	1	1	1	2	1	1	1.0	1.0	1.0	1.0	1	1.0	1	1.0	1	1.0	1.0	1.0	1.0	1	1.0	1.0	2	1	1.0	1	2	1	1	1	1.0	1.0	1	1.0	1	1.0	2	3	1.0	1	1.0	1.0	1.0	1.0	1	1.0	3	1.0	1.0	2	1	2	1.0	1	1.0	1	1.0	1	1	1.0	1	1	2	3	2	3	2	1	2	3	1.0	1.0	1	1	1	2	1	2	1	1	1.0	1	1	2	1.0	1	1	1.0	1.0	3	1	1	1	1	1.0	1.0	1.0	1	1	1.0	1.0	1.0	1	2	1.0	1	2	1.0	1.0	1	1.0	1.0	1.0	1.0	1.0	1	1	2	1	0.0	4	1	2	1	1.0	1.0	1	1	1	1.0	1	1	1.0	1.0	1.0	1	1	1	1.0	1.0	2	1	1	2.0	1	1.0	1.0	1	2	1.0	1	1.0	1.0	1.0	1	2	1.0	1	1	3	1	1	1	0.0	2.0	1	1	1	1.0	2	1	1.0	1	2	0.0	2	1	1.0	1	1	2	1	1.0	3	1.0	1	1	2	1	1.0	2	2	0.0	1	1	1.0	1	1.0	1	1.0	1.0	1.0	1.0	1	1	2	1	1.0	1	1.0	1	2	2	2	3	2	1	2	1	2	2	1	1	1	1	1	1	1.0	1	1	1	0.0	1	1	1	1.0	1	1	1.0	2	1	1	1	1	1.0	1.0	1	1	1.0	1	1	2	1	1	1.0	1	2	1	2	1	1	1	1	1	2	1.0	2	1	1.0	1	1.0	1	1	1	1.0	1	2	1	1	0.0	1	1.0	2.0	1	1	1.0	1.0	1	1	1	2	1.0	1.0	1.0	3	1	1.0	3	2	1	3	3	1	1	2	2	1	1	1	1	2	1.0	1	1	1.0	1.0	3	1.0	1.0	1	1	1	2	1	1.0	1.0	1	1.0	1	1.0	1.0	1.0	1	1	2	1	1	1.0	1	0.0	1	2	1	0.0	0.0	0.0	0.0	0.0	0.0	0.0	1.0	0.0	0.0	1.0	0.0	0.0	0.0	0.0	0.0	0.0	0.0	1.0	0.0	0.0	1.0	0.0	0.0	1.0	1.0	1.0	0.0	0.0	0.0	0.0	0.0	0.0	0.0	0.0	0.0	0.0	0.0	0.0	0.0	1.0	0.0	0.0	1.0	0.0	0.0	0.0	1.0	0.0	0.0	1.0	1.0	0.0	1.0	0.0	1.0	0.0	0.0	0.0	1.0	1.0	0.0	0.0	0.0	0.0	1.0	1.0	1.0	1.0	1.0	0.0	0.0	1.0	1.0	0.0	1.0	0.0	0.0	0.0	0.0	0.0	0.0	0.0	0.0	0.0	0.0	0.0	0.0	0.0	0.0	0.0	0.0	0.0	0.0	0.0	0.0	0.0	0.0	0.0	0.0	0.0	0.0	0.0	0.0	0.0	0.0	0.0	0.0	0.0	0.0	0.0	0.0	0.0	0.0	0.0	0.0	0.0	0.0	0.0	0.0	0.0	0.0	0.0	1.0	0.0	0.0	0.0	0.0	0.0	0.0	0.0	0.0	0.0	1.0	1.0	0.0	0.0	0.0	0.0	0.0	0.0	0.0	0.0	0.0	0.0	0.0	1.0	1.0	1.0	1.0	1.0	1.0	1.0	1.0	1.0	1.0	1.0	1.0	1.0	1.0	1.0	1.0	1.0	1.0	1.0	1.0	1.0	1.0	1.0	1.0	1.0	0.0	0.0	0.0	0.0	0.0	0.0	0.0	0.0	0.0	0.0	0.0	0.0	0.0	0.0	0.0	0.0	0.0	0.0	0.0	0.0	0.0	0.0	0.0	0.0	0.0	0.0	0.0	0.0	0.0	0.0	0.0	0.0	0.0	0.0	0.0	0.0	0.0	0.0	0.0	0.0	0.0	0.0	0.0	0.0	0.0	0.0	0.0	0.0	0.0	0.0	0.0	0.0	0.0	0.0	0.0	0.0	0.0	0.0	0.0	0.0	0.0	0.0	0.0	0.0	0.0	0.0	0.0	0.0	0.0	0.0	0.0	0.0	0.0	0.0	0.0	0.0	0.0	0.0	0.0	0.0	0.0	0.0	0.0	0.0	0.0	0.0	0.0	0.0	0.0	0.0	0.0	0.0	0.0	0.0	0.0	0.0	0.0	0.0	0.0	0.0	0.0	0.0	0.0	0.0	0.0	0.0	0.0	0.0	0.0	0.0	0.0	0.0	0.0	0.0	0.0	0.0	0.0	0.0	0.0	0.0	0.0	0.0	0.0	0.0	0.0	0.0	0.0	0.0	0.0	0.0	0.0	0.0	0.0	0.0	0.0	0.0	0.0	0.0	0.0	0.0	0.0	0.0	0.0	0.0	0.0	0.0	0.0	0.0	0.0	0.0	0.0	0.0	0.0	0.0	0.0	0.0	0.0	0.0	0.0	0.0	0.0	0.0	0.0	0.0	0.0	0.0	0.0	0.0	0.0	0.0	0.0	0.0	0.0	0.0	0.0	0.0	0.0	0.0	0.0	0.0	0.0	0.0	0.0	0.0	0.0	0.0	0.0	0.0	0.0	0.0	0.0	0.0	0.0	0.0	0.0	0.0	0.0	0.0	0.0	0.0	0.0	0.0	0.0	0.0	0.0	0.0	0.0	0.0	0.0	0.0	0.0	0.0	0.0	0.0	0.0	0.0	0.0	0.0	0.0	0.0	0.0	0.0	0.0	0.0	0.0	0.0	0.0	0.0	0.0	0.0	0.0	0.0	0.0	0.0	0.0	0.0	0.0	0.0	0.0	0.0	0.0	0.0	0.0	0.0	0.0	0.0	0.0	0.0	0.0	0.0	0.0	0.0	0.0	0.0	0.0	0.0	0.0	0.0	0.0	0.0	0.0	0.0	0.0	0.0	0.0	0.0	0.0	0.0	0.0	0.0	0.0	0.0	0.0	0.0	0.0	0.0	0.0	0.0	0.0	0.0	0.0	0.0	0.0	0.0	0.0	0.0	0.0	0.0	0.0	0.0	0.0	0.0	0.0	0.0	0.0	0.0	0.0	0.0	0.0	0.0	0.0	0.0	0.0	0.0	0.0	0.0	0.0	0.0	0.0	0.0	0.0	0.0	0.0	0.0	0.0	0.0	0.0	0.0	0.0	0.0	0.0	0.0	0.0	0.0	0.0	0.0	0.0	0.0	0.0	0.0	0.0	0.0	0.0	0.0	0.0	0.0	0.0	0.0	0.0	0.0	0.0	0.0	0.0	0.0	0.0	0.0	0.0	0.0	0.0	0.0	0.0	0.0	0.0	0.0	0.0	0.0	0.0	0.0	0.0	0.0	0.0	0.0	0.0	0.0	0.0	0.0	0.0	0.0	0.0	0.0	0.0	0.0	0.0	0.0	0.0	0.0	0.0	0.0	0.0	0.0	0.0	0.0	0.0	0.0	0.0	0.0	0.0	0.0	0.0	0.0	0.0	0.0	0.0	0.0	0.0	0.0	0.0	0.0	0.0	0.0	0.0	0.0	0.0	0.0	0.0	0.0	0.0	0.0	0.0	0.0	0.0	0.0	0.0	0.0	0.0	0.0	0.0	0.0	0.0	0.0	0.0	0.0	0.0	0.0	0.0	0.0	0.0	0.0	0.0	0.0	0.0	0.0	0.0	0.0	0.0	0.0	0.0	0.0	0.0	0.0	0.0	0.0	0.0	0.0	0.0	0.0	0.0	0.0	0.0	0.0	0.0	0.0	0.0	0.0	0.0	0.0	0.0	0.0	0.0	0.0	0.0	0.0	0.0	0.0	0.0	0.0	0.0	0.0	0.0	0.0	0.0	0.0	0.0	0.0	0.0	0.0	0.0	0.0	0.0	0.0	0.0	0.0	0.0	0.0	0.0	0.0	0.0	0.0	0.0	0.0	0.0	0.0	0.0	0.0	0.0	0.0	0.0	0.0	0.0	0.0	0.0	0.0	0.0	0.0	0.0	0.0	0.0	0.0	0.0	0.0	0.0	0.0	0.0	0.0	0.0	0.0	0.0	0.0	0.0	0.0	0.0	0.0	0.0	0.0	0.0	0.0	0.0	0.0	0.0	0.0	0.0	0.0	0.0	0.0	0.0	0.0	0.0	0.0	0.0	0.0	0.0	0.0	0.0	0.0	0.0	0.0	0.0	0.0	0.0	0.0	0.0	0.0	0.0	0.0	0.0	0.0	0.0	0.0	0.0	0.0	0.0	0.0	0.0	0.0	0.0	0.0	0.0	0.0	0.0	0.0	0.0	0.0	0.0	0.0	0.0	0.0	0.0	0.0	0.0	0.0	0.0	0.0	0.0	0.0	0.0	0.0	0.0	0.0	0.0	0.0	0.0	0.0	0.0	0.0	0.0	0.0	0.0	0.0	0.0	0.0	0.0	0.0	0.0	0.0	0.0	0.0	0.0	0.0	0.0	0.0	0.0	0.0	0.0	0.0	0.0	0.0	0.0	0.0	0.0	0.0	0.0	0.0	0.0	0.0	0.0	0.0	0.0	0.0	0.0	0.0	0.0	0.0	0.0	0.0	0.0	0.0	0.0	0.0	0.0	0.0	0.0	0.0	0.0	0.0	0.0	0.0	0.0	0.0	0.0	0.0	0.0	0.0	0.0	0.0	0.0	0.0	0.0	0.0	0.0	0.0	0.0	0.0	0.0	0.0	0.0	0.0	0.0	0.0	0.0	0.0	0.0	0.0	0.0	0.0	0.0	0.0	0.0	0.0	0.0	0.0	0.0	0.0	0.0	0.0	0.0	0.0	0.0	0.0	0.0	0.0	0.0	0.0	0.0	0.0	0.0	0.0	0.0	0.0	0.0	0.0	0.0	0.0	0.0	0.0	0.0	0.0	0.0	0.0	0.0	0.0	0.0	0.0	0.0	0.0	0.0	0.0	0.0	0.0	0.0	0.0	0.0	0.0	0.0	0.0	0.0	0.0	0.0	0.0	0.0	0.0	0.0	0.0	0.0	0.0
GCA_021258645.1_PDT001208612.1_genomic	1	1	3	1	1	1	1	2	1	1	2	1	2	1	1	2	1	1.0	1	1.0	1.0	1	1	1	1	1	2	1	1	2	2	1	1.0	1	1	1.0	1	2	1.0	2.0	1.0	1.0	1	1	1	1	1	1	1	4	1.0	1.0	1	1	1.0	1	2	1	1.0	1	1.0	3	1.0	1	1.0	1.0	1	1	1	1	1	2	1	1	1.0	1	1	2	1	1	1	1.0	1	1	1	1	1	1.0	1	1.0	1	1.0	1	1	2	1.0	1	1	2	1.0	1.0	2	1	2	1	2	1.0	1.0	2	1.0	1.0	1	1	1.0	2	1.0	1.0	1.0	1	2	1	1.0	1.0	1	3	1.0	1	1.0	1	2	1.0	1	1.0	1.0	1	1.0	1.0	1.0	1.0	2	1	1.0	1	1.0	1	1	1	1.0	2	2	1.0	2	1.0	1	1	1	1	1	2	1	1	1.0	1.0	1.0	2	2	2	1	1	1	1	4	1	1.0	1.0	2	3	1	1	1.0	1	1	1	2	1.0	1	1	1.0	1	1.0	1	1	1.0	2	1	1	1	1	1.0	1	1.0	1	1	1.0	3	1	1	1	1	1.0	1.0	1	4	1.0	1	1.0	1	1.0	1.0	1.0	1.0	1	1.0	1	1	1.0	1.0	1	2	1	1	2	2	1	1	1.0	1	1	1.0	1	1.0	1	1.0	1	1.0	1	1	1	1	1	1	1	2	1	1	1	1	1	1.0	1	1	1	2	1	3	1	1.0	1	1	1	1	1.0	1	2	1	1	1.0	1	1.0	1	1.0	2	1.0	1.0	1	1	1.0	1	3	1.0	1	1.0	1	1	1.0	1.0	1	2	1	1	1	1	1	1	1.0	1.0	1.0	1	1	1.0	1.0	1	1	1.0	1	1.0	2	1.0	1	1.0	1.0	1.0	1	1.0	1.0	1	1	2	1.0	1	1.0	1	1	1.0	1.0	1	1	1.0	2	1	1.0	1.0	3	1	1.0	1.0	2	1.0	1.0	1.0	1.0	1.0	1	1.0	1.0	3	1	2	3	1.0	1.0	1.0	1	1	1	1.0	1	1	2	1.0	1.0	2	1	1.0	1.0	3	1.0	1	1.0	1	1.0	2	2	2	2	3	1	2	2	1.0	1	1.0	1	1	2.0	1.0	1.0	2	1.0	2	1	1.0	1.0	1	1	2	1	2	1.0	1.0	1	3	1.0	1	1	1	1	1	1.0	1	2	1.0	1	1.0	1.0	2	1.0	1.0	2	1.0	1	1	1.0	1.0	2	1	1.0	1.0	1.0	1.0	1.0	2	1.0	1.0	1	1	1	1.0	1.0	1	1	1.0	1	1	1	1.0	1	2	1	1	1.0	1	1.0	2	1.0	1	1	1	2	2	1	1.0	3	1	1	1	1	1.0	1.0	1	1.0	1.0	1.0	1.0	1	1.0	1	1	1	1	1	1	2	1	1.0	1	1.0	2	3	1.0	1.0	1.0	4	1	3	1	1	1	2	1	1	1	1.0	1	2	1.0	1	1.0	1.0	1.0	2	1.0	1.0	1	1.0	1.0	1.0	2	1.0	2	1	1	2	1	2	1.0	1	1	2	1.0	1	1	1	1.0	1.0	1	1.0	1	1.0	1	1.0	1	1	1.0	1	1	1.0	3	1	1	1	1	1	1.0	1	1	1.0	2	4	1.0	2	2	1.0	1	1	1.0	1.0	1.0	1	1	1.0	3	1	1	1	2	1.0	2	2	1.0	1.0	1	1	1.0	2	4	1	2	1.0	1	1.0	1.0	1	2	1.0	1	1	1	2	1	1	2.0	1	3	4	1	1	3	1.0	2	1.0	1	1.0	1	1	1	1	1.0	1	2	1.0	1	1.0	1.0	1.0	2	2	1	1	1	1.0	1.0	1	1	1	1	1.0	1.0	1	1.0	1	1	1	1	1.0	1	1	1	1	1	1	1	3	1	1	1	2	1	2	1.0	1.0	1	2	1.0	2	1.0	3	1	1	1.0	1	1	2	1	1	1	2	1	2	1.0	1	1	1	1	2	1.0	1	2	1	1	1	1	1	1	1.0	2	3	1.0	3	1	1	1	1	1	2	1	1.0	1.0	1.0	2	1.0	1.0	1	1.0	1.0	2	1	2	1	1.0	1	1	1	1	1	1.0	1.0	1	2	1.0	1	2	1.0	2	2	1	1.0	1.0	1	1.0	2	1.0	1	1	1	1	1	1.0	3	1.0	1	1.0	1	2	1.0	1	1	1.0	1.0	1	2	1	3	1.0	1	1	1.0	1.0	1	1.0	1	1.0	1.0	1.0	2	1	2	1.0	1	1	2	1	1.0	2	1	1	1	1.0	1	1	1	1	1.0	1	1.0	1.0	1.0	1.0	1.0	1.0	1	1.0	1	1	1	1	1.0	1	1.0	1.0	1.0	1	1	1	1	1	1.0	1.0	1	1.0	1.0	1	1	1	1	1.0	1	1.0	2	1.0	1	1.0	1	1	1	2	1.0	3	1.0	1	1	1	1	1.0	1.0	1.0	1	1	2	1.0	1.0	1.0	2	1	1.0	1	1	1.0	2	1	1.0	1.0	1	1.0	1.0	1.0	1	1	1	1	1.0	1.0	1	1	1	1.0	1	1.0	1	1.0	1	1	1.0	1.0	1	1	1	1	1	1.0	1.0	2	1	2	1	1	1.0	2	1.0	1.0	1	1	1.0	1.0	1.0	1	1.0	1.0	1.0	1	1	1	1.0	1	1.0	1	1	2	2	1	1	1.0	1	1.0	1.0	1	1.0	1.0	1	1.0	1	1	3	1	3	1	1.0	1.0	1.0	3	2	4	2	1	4	3	2	2	1.0	1.0	4	1	2	1.0	3	1	1	1	2	3	1	1.0	1.0	1	1.0	1.0	1	1	1	1	1	1	1	1	1.0	1	1.0	1	1	1	1.0	2	1	1	1	1	1	1.0	1.0	1	1.0	1	1.0	2	1	2	1	1.0	1	1.0	1	1	1	1.0	1	1.0	1	1.0	1	3	1	1.0	1	1	1	1.0	1.0	2	1	1	1	2	1	1	1	2	2	1.0	2	3	1.0	1.0	1.0	1.0	1	1	1	1	1.0	1	1.0	3	2	1.0	2	1.0	1.0	2	1.0	1.0	1.0	1.0	1.0	1.0	1.0	1.0	1.0	1.0	1.0	2	1.0	1	1	1.0	2	1	1.0	1	1.0	2	1.0	1.0	1.0	1	1.0	1	1.0	1.0	3	1.0	3	1.0	1	2	2	1	1.0	2	1.0	1.0	1.0	1.0	1.0	1	1.0	2	1	1	1.0	2	1	2.0	1.0	1	1	2	1.0	1.0	1	1.0	3	1	1	1.0	1.0	1	1	2	3	1.0	1	1.0	1.0	1.0	1	1.0	2	3	1	1.0	1.0	1	2	1	1.0	1.0	2	1.0	2	1.0	1.0	1.0	3	1.0	2.0	2	1	1	1	2	1	1.0	2	1.0	1.0	1.0	1	1	1	2	1	1.0	1	2	2	1	1.0	1.0	2	1	1	1	5	1.0	1.0	1	1	1.0	1.0	2	1	3	1.0	1	1.0	1	1.0	1.0	1	1.0	1	2	1.0	1.0	3	1	2	2	1.0	1.0	2	1.0	2	1	1	3	1	1.0	1.0	1	1.0	1.0	1.0	1	1	1.0	1	1.0	2	1	1.0	1.0	1	1	4	2	1.0	1	1.0	2	1	2	1.0	1	1.0	2	1.0	1.0	1.0	1.0	2	1	1	1.0	3	1.0	1.0	2	1	1.0	1.0	1.0	1.0	1	1.0	1	1.0	1.0	1.0	1.0	2	1	1	3	1.0	1.0	1.0	1	1.0	1	1.0	1	1.0	1	2	1	1	2.0	1	1	1	2.0	1.0	1.0	2	1	1	1.0	1.0	2	1.0	1	2	2	1	4	1	1	1	1	2	1	1	1.0	1	1	1	1.0	2	1	1	2	2	2	1	1.0	1.0	1.0	1	1.0	1	1.0	1	1.0	1.0	2	1.0	1	1	1	4	1	1	1.0	1.0	1.0	1	1.0	1.0	1	1.0	1	1.0	1	1.0	1	1.0	1.0	1.0	1.0	1	1.0	1	2	2	2	1	1	1.0	1	4	1	1.0	1	2	1	2	1.0	1	3	1.0	2	1	1.0	2.0	1	1	1.0	1.0	2	1.0	1	1	1.0	3	4	2	3	1	1	1.0	1	1	1.0	2	1.0	1.0	1	1	2	1.0	1	1.0	1	1.0	1.0	1.0	1.0	1.0	1	1	2	2	1	1	1	1	1.0	1	1	3	2	1	1	1	1.0	1	1.0	1.0	1.0	2	1.0	1	1.0	1	1	2	1.0	1	1	1.0	3	1.0	1.0	1	1	2	1	1	1	1.0	1	1	1	2	1	1	1	1	1	1	1	1	1	1	1.0	3	1	2	2	1	2	2	1.0	2	1	1	1	3	1	1.0	1	2	1	1.0	1	2	1.0	1	1	1	1.0	1.0	1	2	2.0	1.0	1.0	1.0	1.0	1	1.0	2	1	1.0	1.0	1	2	1.0	2	1.0	1	1	1	1	1	1	1	1.0	3	1	1.0	1.0	1.0	1.0	1	1	1.0	1.0	1	1	1.0	1	1.0	1.0	1	2	1	2	1.0	1	1	2	1	2	1	1	1	1.0	1	1.0	1	1.0	1.0	2	1	1	1.0	1.0	1	1	1.0	1.0	1	1.0	1.0	1	2	1	1.0	1	1.0	1	2	2	1.0	1.0	1.0	1	1.0	2	1	1.0	2	1.0	1	1.0	1.0	1.0	1	2	1.0	1.0	1	1	2	2	1	1.0	1	1	1	2	1	1	1.0	1.0	1.0	1.0	1	1.0	1	1.0	1	1.0	1.0	1.0	1.0	1	1.0	1.0	2	1	1.0	1	2	1	1	1	1.0	1.0	2	1.0	1	1.0	2	3	1.0	1	1.0	1.0	1.0	1.0	1	1.0	3	1.0	1.0	2	1	2	1.0	1	1.0	1	1.0	1	1	1.0	1	1	2	3	2	3	2	1	2	3	1.0	1.0	1	1	1	2	1	2	2	1	1.0	1	1	2	1.0	1	1	1.0	1.0	3	1	1	1	1	1.0	1.0	1.0	1	1	1.0	1.0	1.0	1	2	1.0	1	2	1.0	1.0	1	1.0	1.0	1.0	1.0	1.0	1	2	2	1	1.0	4	1	2	1	1.0	1.0	1	1	1	1.0	1	1	1.0	1.0	1.0	1	1	1	1.0	1.0	2	1	1	2.0	1	1.0	1.0	1	2	1.0	1	1.0	1.0	1.0	1	2	1.0	1	1	3	1	1	1	1.0	2.0	1	1	1	1.0	2	1	1.0	1	2	1.0	2	1	1.0	1	1	2	1	1.0	3	1.0	1	1	2	1	1.0	2	2	1.0	1	1	1.0	1	1.0	1	1.0	1.0	1.0	1.0	1	1	2	1	1.0	1	1.0	1	2	2	2	3	2	1	2	1	2	2	1	2	1	1	1	1	1.0	1	1	1	1.0	1	1	1	1.0	1	1	1.0	2	1	1	1	1	1.0	1.0	1	1	1.0	1	1	2	1	1	1.0	1	2	1	2	1	1	1	1	1	2	1.0	2	1	1.0	1	1.0	1	1	1	1.0	1	2	1	1	1.0	1	1.0	2.0	1	1	1.0	1.0	1	1	1	2	1.0	1.0	1.0	2	1	1.0	3	2	1	3	3	1	1	2	2	1	1	1	1	2	1.0	1	1	1.0	1.0	3	1.0	1.0	1	1	1	2	1	1.0	1.0	1	1.0	1	1.0	1.0	1.0	1	1	2	1	1	1.0	1	2.0	1	2	1	0.0	0.0	0.0	0.0	0.0	0.0	0.0	0.0	0.0	0.0	0.0	0.0	0.0	0.0	0.0	0.0	0.0	0.0	0.0	0.0	0.0	0.0	0.0	0.0	0.0	0.0	0.0	0.0	0.0	0.0	0.0	0.0	0.0	0.0	0.0	0.0	0.0	0.0	0.0	0.0	0.0	0.0	0.0	0.0	0.0	0.0	0.0	0.0	0.0	0.0	0.0	0.0	0.0	0.0	0.0	0.0	0.0	0.0	0.0	0.0	0.0	0.0	0.0	0.0	0.0	0.0	0.0	0.0	0.0	0.0	0.0	0.0	0.0	0.0	0.0	0.0	0.0	0.0	0.0	0.0	0.0	0.0	0.0	0.0	0.0	0.0	0.0	0.0	0.0	0.0	0.0	0.0	0.0	0.0	0.0	0.0	0.0	0.0	0.0	0.0	0.0	0.0	0.0	0.0	0.0	0.0	0.0	0.0	0.0	0.0	0.0	0.0	0.0	0.0	0.0	0.0	0.0	0.0	0.0	0.0	0.0	0.0	0.0	0.0	0.0	0.0	0.0	0.0	0.0	0.0	0.0	0.0	0.0	0.0	0.0	0.0	0.0	0.0	0.0	0.0	0.0	0.0	0.0	0.0	0.0	0.0	0.0	0.0	0.0	0.0	0.0	0.0	0.0	0.0	0.0	0.0	0.0	0.0	0.0	0.0	0.0	0.0	0.0	0.0	0.0	0.0	0.0	0.0	0.0	0.0	0.0	0.0	0.0	0.0	0.0	0.0	0.0	0.0	0.0	0.0	0.0	0.0	0.0	0.0	0.0	0.0	0.0	0.0	0.0	0.0	0.0	0.0	0.0	0.0	0.0	0.0	0.0	0.0	0.0	0.0	0.0	0.0	0.0	0.0	0.0	0.0	0.0	0.0	0.0	0.0	0.0	0.0	0.0	0.0	0.0	0.0	0.0	0.0	0.0	0.0	0.0	0.0	0.0	0.0	0.0	0.0	0.0	0.0	0.0	0.0	0.0	0.0	0.0	0.0	0.0	0.0	0.0	0.0	0.0	0.0	0.0	0.0	0.0	0.0	0.0	0.0	0.0	0.0	0.0	0.0	0.0	0.0	0.0	0.0	0.0	0.0	0.0	0.0	0.0	0.0	0.0	0.0	0.0	0.0	0.0	0.0	0.0	0.0	0.0	0.0	0.0	0.0	0.0	0.0	0.0	0.0	0.0	0.0	0.0	0.0	0.0	0.0	0.0	0.0	0.0	0.0	0.0	0.0	0.0	0.0	0.0	0.0	0.0	0.0	0.0	0.0	0.0	0.0	0.0	0.0	0.0	0.0	0.0	0.0	0.0	0.0	0.0	0.0	0.0	0.0	0.0	0.0	0.0	0.0	0.0	0.0	0.0	0.0	0.0	0.0	0.0	0.0	0.0	0.0	0.0	0.0	0.0	0.0	0.0	0.0	0.0	0.0	0.0	0.0	0.0	0.0	0.0	0.0	0.0	0.0	0.0	0.0	0.0	0.0	0.0	0.0	0.0	0.0	0.0	0.0	0.0	0.0	0.0	0.0	0.0	0.0	0.0	0.0	0.0	0.0	0.0	0.0	0.0	0.0	0.0	0.0	0.0	0.0	0.0	0.0	0.0	0.0	0.0	0.0	0.0	0.0	0.0	0.0	0.0	0.0	0.0	0.0	0.0	0.0	0.0	0.0	0.0	0.0	0.0	0.0	0.0	0.0	0.0	0.0	0.0	0.0	0.0	0.0	0.0	0.0	0.0	0.0	0.0	0.0	0.0	0.0	0.0	0.0	0.0	0.0	0.0	0.0	0.0	0.0	0.0	0.0	0.0	0.0	0.0	0.0	0.0	0.0	0.0	0.0	0.0	0.0	0.0	0.0	0.0	0.0	0.0	0.0	0.0	0.0	0.0	0.0	0.0	0.0	0.0	0.0	0.0	0.0	0.0	0.0	0.0	0.0	0.0	0.0	0.0	0.0	0.0	0.0	0.0	0.0	0.0	0.0	0.0	0.0	0.0	0.0	0.0	0.0	0.0	0.0	0.0	0.0	0.0	0.0	0.0	0.0	0.0	0.0	0.0	0.0	0.0	0.0	0.0	0.0	0.0	0.0	0.0	0.0	0.0	0.0	0.0	0.0	0.0	0.0	0.0	0.0	0.0	0.0	0.0	0.0	0.0	0.0	0.0	0.0	0.0	0.0	0.0	0.0	0.0	0.0	0.0	0.0	0.0	0.0	0.0	0.0	0.0	0.0	0.0	0.0	0.0	0.0	0.0	0.0	0.0	0.0	0.0	0.0	0.0	0.0	0.0	0.0	0.0	0.0	0.0	0.0	0.0	0.0	0.0	0.0	0.0	0.0	0.0	0.0	0.0	0.0	0.0	0.0	0.0	0.0	0.0	0.0	0.0	0.0	0.0	0.0	0.0	0.0	0.0	0.0	0.0	0.0	0.0	0.0	0.0	0.0	0.0	0.0	0.0	0.0	0.0	0.0	0.0	0.0	0.0	0.0	0.0	0.0	0.0	0.0	0.0	0.0	0.0	0.0	0.0	0.0	0.0	0.0	0.0	0.0	0.0	0.0	0.0	0.0	0.0	0.0	0.0	0.0	0.0	0.0	0.0	0.0	0.0	0.0	0.0	0.0	0.0	0.0	0.0	0.0	0.0	0.0	0.0	0.0	0.0	0.0	0.0	0.0	0.0	0.0	0.0	0.0	0.0	0.0	0.0	0.0	0.0	0.0	0.0	0.0	0.0	0.0	0.0	0.0	0.0	0.0	0.0	0.0	0.0	0.0	0.0	0.0	0.0	0.0	0.0	0.0	0.0	0.0	0.0	0.0	0.0	0.0	0.0	0.0	0.0	0.0	0.0	0.0	0.0	0.0	0.0	0.0	0.0	0.0	0.0	0.0	0.0	0.0	0.0	0.0	0.0	0.0	0.0	0.0	0.0	0.0	0.0	0.0	0.0	0.0	0.0	0.0	0.0	0.0	0.0	0.0	0.0	0.0	0.0	0.0	0.0	0.0	0.0	0.0	0.0	0.0	0.0	0.0	0.0	0.0	0.0	0.0	0.0	0.0	0.0	0.0	0.0	0.0	0.0	0.0	0.0	0.0	0.0	0.0	0.0	0.0	0.0	0.0	0.0	0.0	0.0	0.0	0.0	0.0	0.0	0.0	0.0	0.0	0.0	0.0	0.0	0.0	0.0	0.0	0.0	0.0	0.0	0.0	0.0	0.0	0.0	0.0	0.0	0.0	0.0	0.0	0.0	0.0	0.0	0.0	0.0	0.0	0.0	0.0	0.0	0.0	0.0	0.0	0.0	0.0	0.0	0.0	0.0	0.0	0.0	0.0	0.0	0.0	0.0	0.0	0.0	0.0	0.0	0.0	0.0	0.0	0.0	0.0	0.0	0.0	0.0	0.0	0.0	0.0	0.0	0.0	0.0	0.0	0.0	0.0	0.0	0.0	0.0	0.0	0.0	0.0	0.0	0.0	0.0	0.0	0.0	0.0	0.0	0.0	0.0	0.0	0.0	0.0	0.0	0.0	0.0	0.0	0.0	0.0	0.0	0.0	0.0	0.0	0.0	0.0	0.0	0.0	0.0	0.0	0.0	0.0	0.0	0.0	0.0	0.0	0.0	0.0	0.0	0.0	0.0	0.0	0.0	0.0	0.0	0.0	0.0	0.0	0.0	0.0	0.0	0.0	0.0	0.0	0.0	0.0	0.0	0.0	0.0	0.0	0.0	0.0	0.0	0.0	0.0	0.0	0.0	0.0	0.0	0.0	0.0	0.0	0.0	0.0	0.0	0.0	0.0	0.0	0.0	0.0	0.0	0.0	0.0	0.0	0.0	0.0	0.0	0.0	0.0	0.0	0.0	0.0	0.0	0.0	0.0	0.0	0.0	0.0	0.0	0.0	0.0	0.0	0.0	0.0	0.0	0.0	0.0	0.0	0.0	0.0	0.0	0.0	0.0	0.0	0.0	0.0	0.0
GCA_025261645.1_ASM2526164v1_genomic	1	1	3	1	1	1	1	2	1	1	2	1	2	1	1	2	1	0.0	1	1.0	1.0	1	1	1	1	1	2	1	1	2	2	1	1.0	1	1	1.0	1	2	0.0	2.0	0.0	1.0	1	2	1	1	1	1	1	4	1.0	1.0	1	1	1.0	1	2	1	1.0	1	1.0	2	1.0	1	1.0	1.0	1	1	1	1	1	2	1	1	1.0	1	1	2	1	1	1	1.0	1	1	1	1	1	1.0	1	1.0	1	1.0	1	1	2	1.0	1	1	2	1.0	1.0	2	1	2	1	2	1.0	1.0	2	1.0	0.0	1	1	1.0	2	1.0	1.0	1.0	1	2	1	1.0	1.0	1	3	1.0	1	1.0	1	1	1.0	1	1.0	1.0	1	0.0	1.0	1.0	1.0	2	1	1.0	1	1.0	1	1	1	2.0	2	2	1.0	2	1.0	1	1	1	1	1	3	1	1	1.0	1.0	1.0	2	2	2	1	1	1	1	4	1	1.0	1.0	2	3	1	1	1.0	1	1	1	2	1.0	1	1	1.0	1	1.0	1	1	1.0	2	1	1	1	1	1.0	1	1.0	1	1	1.0	3	1	1	1	1	0.0	1.0	1	4	1.0	1	1.0	1	1.0	1.0	1.0	1.0	1	1.0	1	1	1.0	1.0	1	2	1	1	2	2	1	1	1.0	2	1	1.0	1	1.0	1	1.0	1	1.0	1	1	1	1	1	1	1	2	1	1	1	1	1	1.0	1	1	1	2	1	3	1	1.0	1	1	1	1	0.0	1	1	1	1	1.0	1	1.0	1	1.0	2	1.0	0.0	1	1	1.0	1	3	1.0	1	1.0	1	1	1.0	1.0	1	2	1	1	1	1	1	1	1.0	1.0	0.0	1	1	1.0	1.0	1	1	1.0	1	1.0	2	1.0	1	1.0	1.0	1.0	1	1.0	1.0	1	1	2	1.0	1	1.0	1	1	1.0	1.0	1	1	1.0	2	1	1.0	0.0	3	1	1.0	1.0	2	1.0	1.0	1.0	1.0	1.0	1	1.0	1.0	3	1	2	3	0.0	1.0	1.0	1	1	1	1.0	1	1	2	1.0	1.0	2	1	1.0	1.0	3	1.0	1	1.0	1	1.0	2	2	2	2	3	1	2	2	1.0	1	1.0	1	1	1.0	1.0	1.0	2	1.0	2	1	1.0	1.0	1	1	2	1	2	1.0	1.0	1	2	1.0	1	1	1	1	1	1.0	1	2	1.0	1	1.0	1.0	2	1.0	1.0	2	1.0	1	1	1.0	1.0	2	1	1.0	1.0	1.0	1.0	1.0	2	1.0	1.0	1	1	1	1.0	1.0	1	1	1.0	1	1	1	1.0	1	2	1	1	1.0	2	1.0	2	0.0	1	1	1	2	2	1	1.0	3	1	1	1	1	1.0	1.0	1	1.0	1.0	1.0	1.0	1	1.0	1	1	1	1	1	1	2	1	1.0	1	1.0	2	3	1.0	1.0	1.0	4	1	3	1	1	1	2	1	1	1	1.0	1	2	1.0	1	1.0	1.0	1.0	2	1.0	1.0	1	1.0	1.0	1.0	2	1.0	2	1	1	2	1	2	1.0	1	1	2	1.0	1	1	1	1.0	1.0	1	1.0	1	1.0	1	1.0	1	1	0.0	1	1	1.0	3	1	1	1	1	1	1.0	1	1	1.0	2	4	1.0	2	2	1.0	1	1	0.0	1.0	1.0	1	1	1.0	3	1	1	1	2	1.0	2	2	1.0	1.0	1	1	1.0	2	4	1	2	1.0	1	1.0	0.0	1	2	0.0	1	1	1	2	1	1	0.0	1	2	3	1	1	3	0.0	2	1.0	1	1.0	1	1	1	1	1.0	1	2	1.0	1	1.0	1.0	0.0	2	2	1	1	1	1.0	1.0	1	1	1	1	1.0	1.0	1	1.0	1	1	1	1	1.0	1	1	1	1	1	1	1	3	1	1	1	2	1	2	0.0	2.0	1	2	1.0	3	1.0	3	1	1	1.0	1	1	2	1	1	1	2	1	2	1.0	1	1	1	1	2	0.0	1	2	1	1	1	1	1	1	1.0	2	3	1.0	3	1	1	1	1	1	2	1	1.0	1.0	1.0	1	1.0	1.0	1	1.0	1.0	2	1	2	1	0.0	1	1	1	1	1	0.0	1.0	1	2	1.0	1	2	1.0	2	2	1	1.0	1.0	1	1.0	2	1.0	1	1	1	1	1	1.0	3	1.0	1	1.0	1	2	1.0	1	1	1.0	1.0	1	2	1	3	1.0	1	1	1.0	1.0	1	1.0	1	1.0	1.0	1.0	1	1	2	1.0	1	1	2	1	0.0	2	1	1	1	0.0	1	1	1	1	1.0	1	1.0	1.0	1.0	1.0	1.0	1.0	1	1.0	1	1	1	1	1.0	1	1.0	1.0	1.0	1	1	1	1	1	1.0	1.0	1	0.0	1.0	1	1	1	1	1.0	1	1.0	2	1.0	1	1.0	1	1	1	2	1.0	3	1.0	1	1	1	1	1.0	1.0	1.0	1	1	2	1.0	1.0	1.0	2	1	1.0	1	1	1.0	2	1	1.0	1.0	1	1.0	0.0	1.0	1	1	1	1	1.0	1.0	1	1	1	1.0	1	1.0	1	1.0	1	1	1.0	1.0	1	1	1	1	1	1.0	1.0	2	1	2	1	1	1.0	2	2.0	1.0	1	1	1.0	1.0	0.0	1	1.0	1.0	1.0	1	1	1	1.0	1	1.0	1	1	2	2	1	1	1.0	1	1.0	1.0	1	1.0	0.0	2	1.0	1	1	3	1	4	1	1.0	1.0	1.0	3	2	4	1	1	4	3	2	1	1.0	0.0	3	1	2	1.0	3	1	1	1	2	3	1	1.0	1.0	1	1.0	1.0	1	1	1	1	1	1	1	1	1.0	1	0.0	1	1	2	2.0	2	1	1	1	1	1	1.0	1.0	1	1.0	1	1.0	2	1	2	1	1.0	1	1.0	1	1	1	1.0	1	1.0	1	1.0	1	3	1	1.0	1	1	1	1.0	1.0	2	1	1	1	2	1	1	1	2	2	1.0	2	2	1.0	1.0	1.0	1.0	1	1	2	1	1.0	1	1.0	3	2	1.0	2	1.0	1.0	2	1.0	1.0	1.0	1.0	1.0	1.0	1.0	1.0	1.0	1.0	1.0	2	1.0	1	1	1.0	2	1	1.0	1	1.0	2	1.0	1.0	1.0	1	1.0	1	1.0	1.0	3	0.0	2	1.0	1	2	2	1	1.0	2	1.0	1.0	1.0	1.0	1.0	1	1.0	2	1	1	1.0	2	1	1.0	1.0	1	1	2	1.0	1.0	1	1.0	3	1	1	1.0	1.0	1	1	2	3	1.0	1	1.0	1.0	1.0	1	1.0	2	3	1	1.0	1.0	1	2	1	1.0	1.0	2	1.0	1	1.0	1.0	1.0	3	1.0	2.0	2	1	1	1	2	1	1.0	2	2.0	1.0	1.0	1	1	1	2	1	1.0	1	2	2	1	1.0	1.0	1	1	1	1	4	1.0	1.0	1	1	1.0	1.0	2	1	3	1.0	1	1.0	1	1.0	1.0	1	1.0	1	2	1.0	1.0	3	1	1	1	1.0	1.0	2	1.0	2	1	1	2	1	1.0	1.0	1	0.0	1.0	1.0	1	1	1.0	1	1.0	2	1	1.0	0.0	1	1	4	2	1.0	1	1.0	2	1	2	1.0	1	1.0	2	1.0	1.0	1.0	1.0	2	1	1	1.0	2	1.0	1.0	2	1	1.0	1.0	0.0	1.0	1	2.0	1	1.0	1.0	1.0	1.0	2	1	1	3	1.0	1.0	1.0	1	1.0	2	1.0	1	1.0	1	2	1	1	2.0	1	1	1	1.0	0.0	1.0	2	1	1	1.0	1.0	2	1.0	1	2	2	1	4	1	1	1	1	1	1	1	1.0	1	1	1	1.0	2	1	1	2	2	2	1	1.0	1.0	0.0	1	1.0	1	1.0	1	1.0	1.0	2	0.0	1	1	1	4	1	1	1.0	0.0	1.0	1	1.0	0.0	1	1.0	1	1.0	1	1.0	1	1.0	1.0	1.0	1.0	1	1.0	1	2	2	2	1	1	1.0	1	4	1	1.0	1	2	1	2	1.0	1	3	1.0	2	1	1.0	0.0	1	1	1.0	1.0	2	1.0	1	1	1.0	3	4	2	3	1	1	1.0	1	1	1.0	1	1.0	1.0	1	1	2	1.0	1	1.0	1	1.0	1.0	1.0	1.0	1.0	1	1	2	2	1	1	1	1	1.0	1	1	3	2	1	1	1	1.0	1	1.0	1.0	1.0	2	2.0	1	0.0	1	1	2	1.0	1	1	1.0	3	1.0	1.0	1	1	2	1	1	1	0.0	1	1	1	2	1	1	1	1	1	1	1	1	1	1	1.0	3	1	2	2	1	2	2	1.0	2	1	1	1	3	1	1.0	1	2	1	1.0	1	2	1.0	1	1	1	2.0	1.0	1	2	2.0	1.0	1.0	1.0	1.0	1	1.0	2	1	1.0	1.0	1	2	1.0	2	1.0	1	1	1	1	1	1	1	1.0	3	1	1.0	1.0	1.0	1.0	1	1	0.0	1.0	1	1	2.0	1	1.0	1.0	1	2	1	2	0.0	1	1	2	1	2	1	1	1	1.0	1	1.0	1	1.0	1.0	2	1	1	1.0	1.0	1	1	1.0	1.0	1	1.0	1.0	1	2	1	1.0	1	1.0	1	2	2	1.0	1.0	1.0	1	1.0	2	1	1.0	2	1.0	1	1.0	1.0	1.0	1	2	0.0	1.0	1	1	2	2	1	1.0	1	1	1	2	1	1	1.0	1.0	0.0	1.0	1	1.0	1	1.0	1	1.0	1.0	1.0	1.0	1	1.0	1.0	2	1	1.0	1	2	1	1	1	1.0	1.0	2	1.0	1	1.0	1	3	1.0	1	1.0	1.0	1.0	1.0	1	1.0	3	0.0	1.0	2	2	2	1.0	1	0.0	1	1.0	1	1	1.0	1	1	2	3	2	3	2	1	2	2	1.0	1.0	1	1	1	2	1	2	1	1	2.0	1	1	2	1.0	1	1	0.0	1.0	3	1	1	1	1	1.0	1.0	1.0	1	1	1.0	1.0	1.0	1	2	1.0	1	2	1.0	1.0	1	1.0	1.0	1.0	0.0	1.0	1	1	2	1	0.0	4	1	2	1	1.0	1.0	1	1	1	1.0	1	1	1.0	1.0	1.0	1	1	1	1.0	1.0	2	1	1	2.0	1	1.0	1.0	1	2	0.0	1	1.0	1.0	1.0	1	1	1.0	1	1	3	1	1	1	0.0	1.0	1	1	1	1.0	2	1	1.0	1	2	0.0	2	1	1.0	1	1	2	1	1.0	3	1.0	1	1	2	1	1.0	2	2	1.0	1	1	1.0	1	0.0	1	1.0	1.0	1.0	1.0	1	1	2	1	1.0	1	1.0	1	2	2	2	3	2	1	2	1	2	2	1	2	1	1	1	1	1.0	1	1	1	0.0	1	1	1	1.0	1	1	1.0	2	1	1	1	1	1.0	1.0	1	1	1.0	1	1	2	1	1	1.0	1	2	1	2	1	1	1	1	1	2	1.0	2	1	1.0	1	1.0	1	1	1	1.0	1	2	1	1	0.0	1	1.0	2.0	1	1	1.0	1.0	1	1	1	2	1.0	1.0	1.0	3	1	1.0	3	2	1	3	3	1	1	2	2	1	1	1	1	2	1.0	1	1	1.0	1.0	4	1.0	1.0	1	1	1	2	1	1.0	1.0	1	1.0	1	1.0	1.0	1.0	1	1	2	1	1	1.0	1	0.0	1	2	1	0.0	0.0	1.0	0.0	0.0	1.0	1.0	1.0	0.0	0.0	1.0	1.0	0.0	1.0	1.0	0.0	0.0	1.0	1.0	1.0	0.0	1.0	0.0	1.0	1.0	1.0	1.0	0.0	0.0	0.0	0.0	0.0	0.0	0.0	0.0	0.0	1.0	0.0	0.0	0.0	1.0	1.0	0.0	1.0	1.0	0.0	1.0	1.0	1.0	0.0	1.0	1.0	1.0	1.0	0.0	1.0	1.0	1.0	1.0	1.0	1.0	0.0	0.0	0.0	0.0	1.0	1.0	1.0	1.0	1.0	1.0	0.0	1.0	1.0	0.0	2.0	0.0	0.0	0.0	0.0	0.0	0.0	0.0	0.0	1.0	0.0	0.0	0.0	0.0	1.0	0.0	0.0	1.0	0.0	0.0	0.0	0.0	0.0	1.0	0.0	0.0	0.0	1.0	1.0	1.0	0.0	0.0	0.0	0.0	0.0	0.0	0.0	0.0	0.0	0.0	0.0	0.0	0.0	0.0	0.0	0.0	0.0	0.0	0.0	0.0	0.0	0.0	0.0	0.0	0.0	0.0	0.0	0.0	0.0	0.0	0.0	0.0	0.0	0.0	0.0	0.0	0.0	0.0	0.0	0.0	0.0	0.0	0.0	0.0	0.0	0.0	0.0	0.0	0.0	0.0	0.0	0.0	0.0	0.0	0.0	0.0	0.0	0.0	0.0	0.0	0.0	0.0	0.0	0.0	0.0	0.0	0.0	0.0	0.0	0.0	0.0	0.0	0.0	0.0	0.0	1.0	1.0	0.0	0.0	0.0	0.0	0.0	0.0	0.0	0.0	0.0	0.0	0.0	0.0	0.0	0.0	0.0	0.0	0.0	0.0	0.0	0.0	0.0	0.0	0.0	0.0	0.0	0.0	0.0	0.0	0.0	0.0	0.0	0.0	0.0	0.0	0.0	0.0	0.0	0.0	0.0	0.0	0.0	0.0	0.0	0.0	0.0	0.0	0.0	0.0	0.0	0.0	0.0	0.0	0.0	0.0	0.0	0.0	0.0	0.0	0.0	0.0	0.0	0.0	0.0	0.0	0.0	0.0	0.0	0.0	0.0	0.0	0.0	0.0	0.0	0.0	0.0	0.0	0.0	0.0	0.0	0.0	0.0	0.0	0.0	0.0	0.0	0.0	0.0	0.0	0.0	1.0	1.0	1.0	1.0	1.0	1.0	0.0	0.0	1.0	0.0	0.0	1.0	0.0	1.0	0.0	2.0	0.0	0.0	0.0	1.0	0.0	0.0	0.0	0.0	0.0	0.0	0.0	0.0	0.0	0.0	0.0	0.0	0.0	0.0	0.0	0.0	0.0	0.0	0.0	0.0	0.0	0.0	0.0	0.0	0.0	0.0	0.0	0.0	0.0	0.0	0.0	0.0	0.0	0.0	0.0	0.0	0.0	1.0	1.0	1.0	1.0	1.0	0.0	0.0	0.0	0.0	0.0	0.0	0.0	0.0	0.0	0.0	0.0	0.0	0.0	0.0	0.0	0.0	0.0	0.0	0.0	0.0	0.0	0.0	0.0	0.0	0.0	0.0	0.0	0.0	0.0	0.0	0.0	0.0	0.0	0.0	0.0	0.0	0.0	0.0	0.0	0.0	0.0	0.0	0.0	0.0	0.0	0.0	0.0	0.0	0.0	0.0	0.0	0.0	0.0	0.0	0.0	0.0	0.0	0.0	0.0	0.0	0.0	0.0	0.0	0.0	0.0	0.0	0.0	0.0	0.0	0.0	0.0	0.0	0.0	0.0	0.0	0.0	0.0	0.0	0.0	0.0	0.0	0.0	0.0	0.0	0.0	0.0	0.0	0.0	0.0	0.0	0.0	0.0	0.0	0.0	0.0	0.0	0.0	0.0	0.0	0.0	0.0	0.0	0.0	0.0	0.0	0.0	0.0	0.0	0.0	0.0	0.0	0.0	0.0	0.0	0.0	0.0	0.0	0.0	0.0	0.0	0.0	0.0	0.0	0.0	0.0	0.0	0.0	0.0	0.0	0.0	0.0	0.0	0.0	0.0	0.0	0.0	0.0	0.0	0.0	0.0	0.0	0.0	0.0	0.0	0.0	0.0	0.0	0.0	0.0	0.0	0.0	0.0	0.0	0.0	0.0	0.0	0.0	0.0	0.0	0.0	0.0	0.0	0.0	0.0	0.0	0.0	0.0	0.0	0.0	0.0	0.0	0.0	0.0	0.0	0.0	0.0	0.0	0.0	0.0	0.0	0.0	0.0	0.0	0.0	0.0	0.0	0.0	0.0	0.0	0.0	0.0	0.0	0.0	0.0	0.0	0.0	0.0	0.0	0.0	0.0	0.0	0.0	0.0	0.0	0.0	0.0	0.0	0.0	0.0	0.0	0.0	0.0	0.0	0.0	0.0	0.0	0.0	0.0	0.0	0.0	0.0	0.0	0.0	0.0	0.0	0.0	0.0	0.0	0.0	0.0	0.0	0.0	0.0	0.0	0.0	0.0	0.0	0.0	0.0	0.0	0.0	0.0	0.0	0.0	0.0	0.0	0.0	0.0	0.0	0.0	0.0	0.0	0.0	0.0	0.0	0.0	0.0	0.0	0.0	0.0	0.0	0.0	0.0	0.0	0.0	0.0	0.0	0.0	0.0	0.0	0.0	0.0	0.0	0.0	0.0	0.0	0.0	0.0	0.0	0.0	0.0	0.0	0.0	0.0	0.0	0.0	0.0	0.0	0.0	0.0	0.0	0.0	0.0	0.0	0.0	0.0	0.0	0.0	0.0	0.0	0.0	0.0	0.0	0.0	0.0	0.0	0.0	0.0	0.0	0.0	0.0	0.0	0.0	0.0	0.0	0.0	0.0	0.0	0.0	0.0	0.0	0.0	0.0	0.0	0.0	0.0	0.0	0.0	0.0	0.0	0.0	0.0	0.0	0.0	0.0	0.0	0.0	0.0	0.0	0.0	0.0	0.0	0.0	0.0	0.0	0.0	0.0	0.0	0.0	0.0	0.0	0.0	0.0	0.0	0.0	0.0	0.0	0.0	0.0	0.0	0.0	0.0	0.0	0.0	0.0	0.0	0.0	0.0	0.0	0.0	0.0	0.0	0.0	0.0	0.0	0.0	0.0	0.0	0.0	0.0	0.0	0.0	0.0	0.0	0.0	0.0	0.0	0.0	0.0	0.0	0.0	0.0	0.0	0.0	0.0	0.0	0.0	0.0	0.0	0.0	0.0	0.0	0.0	0.0	0.0	0.0	0.0	0.0	0.0	0.0	0.0	0.0	0.0	0.0	0.0	0.0	0.0	0.0	0.0	0.0	0.0	0.0	0.0	0.0	0.0	0.0	0.0	0.0	0.0	0.0	0.0	0.0	0.0	0.0	0.0	0.0	0.0	0.0	0.0	0.0	0.0	0.0	0.0	0.0	0.0	0.0	0.0	0.0	0.0	0.0	0.0	0.0	0.0	0.0	0.0	0.0	0.0	0.0	0.0	0.0	0.0	0.0	0.0	0.0	0.0	0.0	0.0	0.0	0.0	0.0	0.0	0.0	0.0	0.0	0.0	0.0	0.0	0.0	0.0	0.0	0.0	0.0	0.0	0.0	0.0	0.0	0.0	0.0	0.0	0.0	0.0	0.0	0.0	0.0	0.0	0.0	0.0	0.0	0.0	0.0	0.0	0.0	0.0	0.0	0.0	0.0	0.0	0.0	0.0	0.0	0.0	0.0	0.0	0.0	0.0	0.0	0.0	0.0	0.0	0.0	0.0	0.0	0.0	0.0	0.0	0.0	0.0	0.0	0.0	0.0	0.0	0.0	0.0	0.0	0.0	0.0	0.0	0.0	0.0	0.0	0.0	0.0	0.0	0.0	0.0	0.0	0.0	0.0	0.0	0.0	0.0	0.0	0.0	0.0	0.0	0.0	0.0	0.0	0.0	0.0	0.0	0.0	0.0	0.0	0.0	0.0	0.0	0.0	0.0	0.0	0.0	0.0
GCA_012380135.1_PDT000500549.1_genomic	1	1	3	1	1	1	1	2	1	1	2	1	2	1	1	2	1	0.0	1	1.0	1.0	1	1	1	1	1	2	1	1	2	2	1	1.0	1	1	1.0	1	2	1.0	2.0	1.0	1.0	1	1	1	1	1	1	1	4	1.0	1.0	1	1	1.0	1	2	1	1.0	1	1.0	2	1.0	1	1.0	1.0	1	1	1	1	1	2	1	1	0.0	1	1	2	1	1	1	1.0	1	1	1	1	1	1.0	1	1.0	1	1.0	1	1	2	1.0	1	1	2	1.0	1.0	2	1	2	1	2	1.0	1.0	2	1.0	0.0	1	1	1.0	2	1.0	1.0	1.0	1	2	1	1.0	1.0	1	3	1.0	1	1.0	1	2	1.0	1	1.0	1.0	1	1.0	1.0	1.0	1.0	2	1	1.0	1	1.0	1	1	1	1.0	2	2	1.0	2	1.0	1	1	1	1	1	3	1	1	1.0	1.0	1.0	2	2	2	1	1	1	1	4	1	1.0	1.0	2	3	1	1	1.0	1	1	1	2	1.0	1	1	1.0	1	1.0	1	1	1.0	2	1	1	1	1	1.0	1	1.0	1	1	1.0	3	1	1	1	1	0.0	1.0	1	4	1.0	1	1.0	1	1.0	1.0	1.0	1.0	1	1.0	1	1	1.0	1.0	1	2	1	1	2	2	1	1	1.0	2	1	1.0	1	1.0	1	1.0	1	1.0	1	1	1	1	1	1	1	2	1	1	1	1	1	1.0	1	1	1	2	1	3	1	1.0	1	1	1	1	0.0	1	1	1	1	1.0	1	1.0	1	1.0	2	0.0	1.0	1	1	1.0	1	3	1.0	1	1.0	1	1	1.0	1.0	1	2	1	1	1	1	1	1	1.0	1.0	0.0	1	1	1.0	1.0	1	1	1.0	1	1.0	2	1.0	1	1.0	2.0	1.0	1	1.0	1.0	1	1	2	1.0	1	1.0	1	1	1.0	1.0	1	1	1.0	2	1	1.0	0.0	3	1	1.0	1.0	2	1.0	1.0	1.0	1.0	1.0	1	1.0	1.0	3	1	2	3	1.0	1.0	0.0	1	1	1	1.0	1	1	2	1.0	0.0	2	1	1.0	1.0	3	1.0	1	1.0	1	1.0	2	2	2	2	3	1	2	2	1.0	1	1.0	1	1	2.0	1.0	1.0	2	1.0	2	1	1.0	1.0	1	1	2	1	2	1.0	1.0	1	3	1.0	1	1	1	1	1	1.0	1	2	1.0	1	1.0	1.0	2	1.0	1.0	2	1.0	1	1	1.0	1.0	1	1	1.0	1.0	1.0	1.0	1.0	2	1.0	1.0	1	1	1	1.0	1.0	1	1	1.0	1	1	1	1.0	1	2	1	1	1.0	2	1.0	2	0.0	1	1	1	2	2	1	1.0	4	1	1	1	1	1.0	1.0	1	1.0	1.0	1.0	1.0	1	1.0	1	1	1	1	1	1	2	1	1.0	1	1.0	2	3	1.0	1.0	1.0	4	1	3	1	1	1	2	1	1	1	1.0	1	2	1.0	1	1.0	1.0	1.0	2	1.0	1.0	1	1.0	1.0	1.0	2	1.0	2	1	1	2	1	2	1.0	1	1	2	1.0	1	1	1	1.0	1.0	1	1.0	1	1.0	1	1.0	1	1	0.0	1	1	1.0	3	1	1	1	1	1	1.0	1	1	1.0	2	4	1.0	2	2	1.0	1	1	0.0	1.0	1.0	1	1	1.0	3	1	1	1	2	1.0	2	2	1.0	1.0	1	1	1.0	2	4	1	2	1.0	1	1.0	0.0	1	2	0.0	1	1	1	2	1	1	1.0	1	2	4	1	1	3	0.0	2	1.0	1	1.0	1	1	1	1	1.0	1	1	1.0	1	1.0	1.0	0.0	2	2	1	1	1	1.0	1.0	1	1	1	1	1.0	1.0	1	1.0	1	1	1	1	1.0	1	1	1	1	1	1	1	3	1	1	1	2	1	2	0.0	2.0	1	2	1.0	3	1.0	3	1	1	1.0	1	1	2	1	1	1	2	1	2	0.0	1	1	1	1	2	0.0	1	2	1	1	1	1	1	1	1.0	2	2	1.0	3	1	1	1	1	1	2	1	1.0	1.0	0.0	1	1.0	1.0	1	1.0	1.0	2	1	2	1	0.0	1	1	1	1	1	1.0	1.0	1	2	1.0	1	2	1.0	2	2	1	1.0	1.0	1	1.0	2	1.0	1	1	1	1	1	1.0	3	1.0	1	1.0	1	2	1.0	1	1	1.0	1.0	1	2	1	3	1.0	1	1	1.0	1.0	1	1.0	1	1.0	1.0	1.0	1	1	2	1.0	1	1	2	1	0.0	2	1	1	1	0.0	1	1	1	1	1.0	1	1.0	0.0	1.0	1.0	1.0	1.0	1	1.0	1	1	1	1	1.0	1	1.0	1.0	1.0	1	1	1	1	1	1.0	0.0	1	1.0	1.0	1	1	1	2	1.0	1	1.0	2	1.0	1	1.0	1	1	1	2	1.0	3	0.0	1	1	1	1	1.0	0.0	1.0	1	1	2	1.0	1.0	1.0	2	1	1.0	1	1	1.0	2	1	1.0	1.0	1	1.0	0.0	1.0	1	1	1	1	1.0	1.0	1	1	1	1.0	1	1.0	1	1.0	1	1	1.0	1.0	1	1	1	1	1	0.0	1.0	2	1	2	1	1	1.0	2	1.0	1.0	1	1	1.0	1.0	0.0	1	1.0	1.0	1.0	1	1	1	1.0	1	1.0	1	1	2	2	1	1	1.0	1	1.0	1.0	1	1.0	0.0	1	1.0	1	1	3	1	4	1	1.0	1.0	1.0	3	2	4	2	1	4	3	2	1	1.0	1.0	4	1	2	1.0	3	1	1	1	1	3	1	1.0	1.0	1	1.0	1.0	1	1	1	1	1	1	1	1	1.0	1	0.0	1	1	2	1.0	2	1	1	1	1	1	1.0	1.0	1	1.0	1	1.0	2	1	2	1	1.0	1	1.0	1	1	1	1.0	1	1.0	1	1.0	1	3	1	1.0	1	1	1	1.0	1.0	2	1	1	1	2	1	1	1	2	2	1.0	2	2	1.0	1.0	1.0	1.0	1	1	2	1	1.0	1	1.0	3	2	1.0	2	1.0	1.0	2	1.0	1.0	1.0	1.0	1.0	1.0	1.0	1.0	1.0	1.0	1.0	2	1.0	1	1	1.0	2	1	1.0	1	1.0	2	1.0	1.0	1.0	1	1.0	1	1.0	1.0	3	1.0	3	1.0	1	2	2	1	1.0	2	1.0	1.0	1.0	1.0	1.0	1	1.0	2	1	1	1.0	2	1	1.0	1.0	1	1	2	1.0	1.0	1	0.0	3	1	1	1.0	1.0	1	1	2	3	1.0	1	1.0	1.0	1.0	1	1.0	2	3	1	1.0	1.0	1	2	1	1.0	1.0	2	1.0	1	1.0	1.0	1.0	3	1.0	2.0	2	1	1	1	2	1	1.0	2	2.0	1.0	1.0	1	1	1	2	1	1.0	1	2	2	1	1.0	1.0	1	1	1	1	5	1.0	1.0	1	1	1.0	1.0	2	1	3	1.0	1	1.0	1	1.0	1.0	1	1.0	1	2	1.0	1.0	3	1	2	2	1.0	1.0	2	1.0	2	1	1	3	1	1.0	1.0	1	1.0	1.0	1.0	1	1	1.0	1	1.0	2	1	1.0	1.0	1	1	4	2	1.0	1	1.0	2	1	2	0.0	1	1.0	2	1.0	1.0	1.0	0.0	2	1	1	1.0	3	1.0	1.0	2	1	1.0	1.0	0.0	1.0	1	2.0	1	1.0	1.0	1.0	1.0	2	1	1	3	0.0	1.0	1.0	1	0.0	1	1.0	1	1.0	1	2	1	1	2.0	1	1	1	2.0	0.0	1.0	2	1	1	1.0	1.0	2	1.0	1	2	2	1	4	1	1	1	1	2	1	1	1.0	1	1	1	1.0	2	1	1	2	2	2	1	1.0	1.0	0.0	1	1.0	1	1.0	1	1.0	1.0	2	0.0	1	1	1	4	1	1	1.0	0.0	1.0	1	1.0	0.0	1	1.0	1	1.0	1	1.0	1	1.0	1.0	1.0	1.0	1	1.0	1	2	2	2	1	1	1.0	1	4	1	1.0	1	2	1	2	1.0	1	3	1.0	2	1	1.0	0.0	1	1	1.0	1.0	2	1.0	1	1	1.0	3	4	2	3	1	1	1.0	1	1	1.0	1	1.0	1.0	1	1	2	1.0	1	1.0	1	1.0	1.0	1.0	1.0	1.0	1	1	2	2	1	1	1	1	1.0	1	1	3	2	1	1	1	1.0	1	1.0	1.0	1.0	2	2.0	1	0.0	1	1	2	1.0	1	1	1.0	3	1.0	1.0	1	1	2	1	1	1	0.0	1	1	1	2	1	1	1	1	1	1	1	1	1	1	1.0	3	1	2	2	1	2	2	1.0	2	1	1	1	3	1	1.0	1	2	1	1.0	1	2	1.0	1	1	1	2.0	1.0	1	2	2.0	1.0	1.0	1.0	1.0	1	1.0	2	1	1.0	1.0	1	2	1.0	2	1.0	1	1	1	1	1	1	1	1.0	3	1	1.0	1.0	1.0	1.0	1	1	0.0	1.0	1	1	2.0	1	1.0	1.0	1	2	1	2	0.0	1	1	2	1	2	1	1	1	1.0	1	1.0	1	1.0	1.0	2	1	1	1.0	1.0	1	1	1.0	1.0	1	1.0	1.0	1	2	1	1.0	1	1.0	1	2	2	1.0	1.0	1.0	1	1.0	2	1	1.0	2	1.0	1	1.0	1.0	0.0	1	2	1.0	0.0	1	1	2	2	1	1.0	1	1	1	2	1	1	1.0	1.0	1.0	1.0	1	1.0	1	1.0	1	1.0	1.0	1.0	1.0	1	1.0	1.0	2	1	1.0	1	2	1	1	1	1.0	1.0	2	1.0	1	1.0	2	3	1.0	1	1.0	1.0	1.0	1.0	1	1.0	3	1.0	1.0	2	1	2	1.0	1	1.0	1	1.0	1	1	1.0	1	1	2	3	2	3	3	1	2	3	1.0	1.0	1	1	1	2	1	2	1	1	2.0	1	1	2	1.0	1	1	0.0	1.0	3	1	1	1	1	1.0	1.0	1.0	1	1	1.0	1.0	1.0	1	2	1.0	2	2	0.0	1.0	1	1.0	1.0	1.0	1.0	1.0	1	1	2	1	0.0	4	1	2	1	1.0	1.0	1	1	1	1.0	1	1	1.0	1.0	1.0	1	1	1	1.0	1.0	1	1	1	2.0	1	1.0	1.0	1	2	0.0	1	1.0	1.0	1.0	1	1	1.0	1	1	3	1	1	1	0.0	2.0	1	1	1	1.0	2	1	1.0	1	1	1.0	2	1	1.0	1	1	2	1	1.0	3	1.0	1	1	2	1	1.0	2	2	1.0	1	1	1.0	1	0.0	1	1.0	1.0	1.0	1.0	1	1	2	1	1.0	1	1.0	1	2	2	2	3	2	1	2	1	2	2	1	2	1	1	1	1	1.0	1	1	1	0.0	1	1	1	0.0	1	1	1.0	2	1	1	1	2	1.0	1.0	1	1	1.0	1	1	1	1	2	1.0	1	1	1	2	1	1	1	1	1	2	1.0	2	1	1.0	1	1.0	1	1	1	1.0	1	2	1	1	0.0	1	1.0	2.0	1	1	1.0	1.0	1	1	1	2	1.0	1.0	1.0	3	1	1.0	3	2	1	3	3	1	1	2	2	1	1	1	1	2	1.0	1	1	1.0	1.0	3	1.0	1.0	1	1	1	2	1	1.0	1.0	1	1.0	1	1.0	1.0	1.0	1	1	2	1	1	1.0	1	0.0	1	2	1	0.0	0.0	0.0	0.0	0.0	0.0	1.0	1.0	0.0	0.0	1.0	1.0	0.0	0.0	0.0	0.0	0.0	1.0	1.0	1.0	0.0	1.0	0.0	1.0	1.0	1.0	1.0	0.0	0.0	0.0	0.0	0.0	0.0	0.0	0.0	0.0	1.0	0.0	0.0	0.0	1.0	1.0	0.0	1.0	1.0	0.0	0.0	1.0	0.0	0.0	1.0	1.0	0.0	1.0	0.0	1.0	1.0	1.0	1.0	1.0	1.0	0.0	0.0	0.0	0.0	1.0	1.0	1.0	1.0	1.0	1.0	0.0	1.0	1.0	0.0	2.0	1.0	0.0	1.0	0.0	0.0	0.0	0.0	0.0	1.0	0.0	0.0	0.0	1.0	1.0	0.0	0.0	1.0	1.0	1.0	0.0	0.0	0.0	1.0	0.0	0.0	0.0	1.0	1.0	1.0	1.0	0.0	1.0	1.0	1.0	0.0	0.0	0.0	0.0	0.0	0.0	0.0	0.0	0.0	0.0	0.0	0.0	0.0	0.0	0.0	0.0	0.0	0.0	0.0	0.0	0.0	0.0	0.0	0.0	0.0	0.0	1.0	0.0	0.0	0.0	1.0	1.0	1.0	1.0	1.0	1.0	0.0	0.0	0.0	0.0	0.0	0.0	0.0	0.0	0.0	0.0	0.0	0.0	0.0	0.0	0.0	0.0	0.0	0.0	0.0	0.0	0.0	0.0	0.0	0.0	0.0	0.0	0.0	0.0	0.0	0.0	0.0	0.0	0.0	0.0	0.0	0.0	0.0	0.0	0.0	0.0	0.0	0.0	0.0	1.0	1.0	1.0	1.0	0.0	0.0	0.0	0.0	0.0	0.0	0.0	0.0	0.0	0.0	0.0	0.0	0.0	0.0	0.0	0.0	0.0	0.0	0.0	0.0	0.0	0.0	0.0	0.0	0.0	0.0	0.0	0.0	0.0	0.0	0.0	0.0	0.0	0.0	0.0	0.0	0.0	0.0	0.0	0.0	0.0	0.0	0.0	0.0	0.0	0.0	0.0	0.0	0.0	0.0	0.0	0.0	0.0	0.0	0.0	0.0	0.0	0.0	0.0	0.0	0.0	0.0	0.0	0.0	0.0	0.0	0.0	0.0	0.0	0.0	0.0	0.0	0.0	0.0	0.0	0.0	0.0	0.0	0.0	0.0	0.0	0.0	0.0	0.0	0.0	0.0	0.0	0.0	0.0	0.0	0.0	0.0	0.0	0.0	0.0	0.0	0.0	0.0	0.0	0.0	0.0	0.0	0.0	0.0	0.0	0.0	0.0	0.0	0.0	0.0	0.0	0.0	0.0	0.0	0.0	0.0	0.0	0.0	0.0	0.0	0.0	0.0	0.0	0.0	0.0	0.0	0.0	0.0	0.0	0.0	0.0	0.0	0.0	0.0	0.0	0.0	0.0	0.0	0.0	0.0	0.0	0.0	0.0	0.0	0.0	0.0	0.0	0.0	0.0	0.0	0.0	0.0	0.0	0.0	0.0	0.0	0.0	0.0	0.0	0.0	0.0	0.0	0.0	0.0	0.0	0.0	0.0	0.0	0.0	0.0	0.0	0.0	0.0	0.0	0.0	0.0	0.0	0.0	0.0	0.0	0.0	0.0	0.0	0.0	0.0	0.0	0.0	0.0	0.0	0.0	0.0	0.0	0.0	0.0	0.0	0.0	0.0	0.0	0.0	0.0	0.0	0.0	0.0	0.0	0.0	0.0	0.0	0.0	0.0	0.0	0.0	0.0	0.0	0.0	0.0	0.0	0.0	0.0	0.0	0.0	0.0	0.0	0.0	0.0	0.0	0.0	0.0	0.0	0.0	0.0	0.0	0.0	0.0	0.0	0.0	0.0	0.0	0.0	0.0	0.0	0.0	0.0	0.0	0.0	0.0	0.0	0.0	0.0	0.0	0.0	0.0	0.0	0.0	0.0	0.0	0.0	0.0	0.0	0.0	0.0	0.0	0.0	0.0	0.0	0.0	0.0	0.0	0.0	0.0	0.0	0.0	0.0	0.0	0.0	0.0	0.0	0.0	0.0	0.0	0.0	0.0	0.0	0.0	0.0	0.0	0.0	0.0	0.0	0.0	0.0	0.0	0.0	0.0	0.0	0.0	0.0	0.0	0.0	0.0	0.0	0.0	0.0	0.0	0.0	0.0	0.0	0.0	0.0	0.0	0.0	0.0	0.0	0.0	0.0	0.0	0.0	0.0	0.0	0.0	0.0	0.0	0.0	0.0	0.0	0.0	0.0	0.0	0.0	0.0	0.0	0.0	0.0	0.0	0.0	0.0	0.0	0.0	0.0	0.0	0.0	0.0	0.0	0.0	0.0	0.0	0.0	0.0	0.0	0.0	0.0	0.0	0.0	0.0	0.0	0.0	0.0	0.0	0.0	0.0	0.0	0.0	0.0	0.0	0.0	0.0	0.0	0.0	0.0	0.0	0.0	0.0	0.0	0.0	0.0	0.0	0.0	0.0	0.0	0.0	0.0	0.0	0.0	0.0	0.0	0.0	0.0	0.0	0.0	0.0	0.0	0.0	0.0	0.0	0.0	0.0	0.0	0.0	0.0	0.0	0.0	0.0	0.0	0.0	0.0	0.0	0.0	0.0	0.0	0.0	0.0	0.0	0.0	0.0	0.0	0.0	0.0	0.0	0.0	0.0	0.0	0.0	0.0	0.0	0.0	0.0	0.0	0.0	0.0	0.0	0.0	0.0	0.0	0.0	0.0	0.0	0.0	0.0	0.0	0.0	0.0	0.0	0.0	0.0	0.0	0.0	0.0	0.0	0.0	0.0	0.0	0.0	0.0	0.0	0.0	0.0	0.0	0.0	0.0	0.0	0.0	0.0	0.0	0.0	0.0	0.0	0.0	0.0	0.0	0.0	0.0	0.0	0.0	0.0	0.0	0.0	0.0	0.0	0.0	0.0	0.0	0.0	0.0	0.0	0.0	0.0	0.0	0.0	0.0	0.0	0.0	0.0	0.0	0.0	0.0	0.0	0.0	0.0	0.0	0.0	0.0	0.0	0.0	0.0	0.0	0.0	0.0	0.0	0.0	0.0	0.0	0.0	0.0	0.0	0.0	0.0	0.0	0.0	0.0	0.0	0.0	0.0	0.0	0.0	0.0	0.0	0.0	0.0	0.0	0.0	0.0	0.0	0.0	0.0	0.0	0.0	0.0	0.0	0.0	0.0	0.0	0.0	0.0	0.0	0.0	0.0	0.0	0.0	0.0	0.0	0.0	0.0	0.0	0.0	0.0	0.0	0.0	0.0	0.0	0.0	0.0	0.0	0.0	0.0	0.0	0.0	0.0	0.0	0.0	0.0	0.0	0.0	0.0	0.0	0.0	0.0	0.0	0.0	0.0	0.0	0.0	0.0	0.0	0.0	0.0	0.0	0.0	0.0	0.0	0.0	0.0	0.0	0.0	0.0	0.0	0.0	0.0	0.0	0.0	0.0	0.0	0.0	0.0	0.0	0.0	0.0	0.0	0.0	0.0	0.0	0.0	0.0	0.0	0.0	0.0	0.0	0.0	0.0	0.0	0.0	0.0	0.0	0.0	0.0	0.0	0.0	0.0	0.0	0.0	0.0	0.0	0.0	0.0	0.0	0.0	0.0	0.0	0.0	0.0	0.0	0.0	0.0	0.0	0.0	0.0	0.0	0.0	0.0	0.0	0.0	0.0	0.0	0.0	0.0	0.0	0.0	0.0	0.0	0.0	0.0	0.0	0.0	0.0	0.0	0.0	0.0	0.0	0.0	0.0	0.0	0.0	0.0	0.0	0.0	0.0	0.0	0.0	0.0	0.0	0.0	0.0	0.0	0.0	0.0	0.0	0.0	0.0	0.0	0.0	0.0	0.0	0.0	0.0	0.0	0.0	0.0	0.0	0.0	0.0	0.0	0.0	0.0	0.0	0.0	0.0	0.0	0.0	0.0	0.0	0.0	0.0	0.0	0.0
GCA_001521435.1_ASM152143v1_genomic	1	1	3	1	1	1	1	2	1	1	2	1	1	1	1	2	1	0.0	1	1.0	1.0	1	1	1	1	1	2	1	1	2	2	1	1.0	1	1	1.0	1	2	0.0	2.0	1.0	0.0	1	1	1	1	1	1	1	4	1.0	1.0	1	1	1.0	1	2	1	1.0	1	1.0	2	1.0	1	1.0	1.0	1	1	1	1	1	2	1	1	0.0	1	1	2	1	1	1	1.0	1	1	1	1	1	1.0	1	1.0	1	1.0	1	1	2	1.0	1	1	2	1.0	1.0	2	1	2	1	2	1.0	1.0	2	1.0	1.0	1	1	1.0	2	1.0	1.0	1.0	1	2	1	1.0	1.0	1	3	1.0	1	1.0	1	1	1.0	1	1.0	1.0	1	1.0	1.0	0.0	1.0	2	1	1.0	1	1.0	1	1	1	0.0	2	2	1.0	2	1.0	1	1	1	1	1	3	1	1	1.0	1.0	1.0	2	2	2	1	1	1	1	4	1	1.0	1.0	2	4	1	1	1.0	1	1	1	2	1.0	1	1	1.0	1	1.0	1	1	1.0	2	1	1	1	1	1.0	1	1.0	1	1	1.0	3	1	1	1	1	0.0	1.0	1	4	1.0	1	1.0	1	1.0	1.0	1.0	1.0	1	1.0	1	1	1.0	1.0	1	2	1	1	2	2	1	1	1.0	2	1	1.0	1	1.0	1	1.0	1	0.0	1	1	1	1	1	1	1	2	1	1	1	1	1	1.0	1	1	1	2	1	3	1	1.0	1	1	1	1	0.0	1	1	1	1	1.0	1	1.0	1	1.0	2	1.0	1.0	1	1	1.0	1	3	1.0	1	1.0	1	1	1.0	1.0	1	2	1	1	1	1	1	1	1.0	1.0	0.0	1	1	0.0	1.0	1	1	1.0	1	1.0	2	1.0	1	1.0	1.0	1.0	1	1.0	1.0	1	1	2	1.0	1	1.0	1	1	1.0	1.0	1	1	1.0	2	1	1.0	1.0	3	1	1.0	1.0	2	1.0	1.0	1.0	1.0	1.0	1	1.0	1.0	3	1	2	3	1.0	1.0	0.0	1	1	1	1.0	1	1	2	1.0	1.0	2	1	1.0	1.0	3	1.0	1	1.0	1	1.0	2	2	2	2	3	1	2	2	1.0	1	1.0	1	1	1.0	1.0	1.0	2	1.0	1	1	1.0	1.0	1	1	2	1	2	1.0	1.0	1	3	1.0	1	1	1	1	1	1.0	1	2	1.0	1	1.0	1.0	2	1.0	1.0	2	1.0	1	1	1.0	1.0	2	1	1.0	1.0	0.0	1.0	1.0	2	1.0	1.0	1	1	1	0.0	0.0	1	1	1.0	1	1	1	1.0	1	2	1	1	1.0	2	1.0	2	0.0	1	1	1	2	2	1	1.0	4	1	1	1	1	1.0	1.0	1	1.0	1.0	1.0	1.0	1	1.0	1	1	1	1	1	1	2	1	1.0	1	1.0	2	3	1.0	1.0	1.0	4	1	3	1	1	1	2	1	1	1	1.0	1	2	1.0	1	1.0	1.0	1.0	3	1.0	1.0	1	1.0	1.0	1.0	2	1.0	2	1	1	2	1	2	1.0	1	1	2	1.0	1	1	1	1.0	1.0	1	1.0	1	1.0	1	1.0	1	1	0.0	1	1	1.0	3	1	1	1	1	1	1.0	1	1	1.0	2	4	1.0	2	2	1.0	1	1	1.0	1.0	1.0	1	1	1.0	3	1	1	1	2	1.0	2	2	1.0	1.0	1	1	1.0	2	4	1	2	1.0	1	1.0	0.0	1	2	0.0	1	1	1	2	1	1	1.0	1	2	4	1	1	3	0.0	2	1.0	1	1.0	1	1	1	1	1.0	1	2	1.0	1	1.0	1.0	1.0	2	2	1	1	1	1.0	1.0	1	1	1	1	1.0	1.0	1	1.0	1	1	1	1	1.0	1	1	1	1	1	1	1	3	1	1	1	2	1	2	0.0	2.0	1	2	1.0	3	1.0	3	1	1	1.0	1	1	2	1	1	1	2	1	2	0.0	1	1	1	1	2	0.0	1	2	1	1	1	1	1	1	1.0	2	3	1.0	3	1	1	1	1	1	2	1	1.0	1.0	1.0	1	1.0	1.0	1	1.0	1.0	2	1	2	1	0.0	1	1	1	1	1	0.0	1.0	1	2	1.0	1	2	1.0	2	2	1	1.0	1.0	1	0.0	2	1.0	1	1	1	1	1	1.0	3	1.0	1	1.0	1	2	0.0	1	1	1.0	1.0	1	2	1	3	1.0	1	1	1.0	1.0	1	1.0	1	1.0	1.0	1.0	2	1	2	1.0	1	1	2	1	0.0	2	1	1	1	0.0	1	1	1	1	1.0	1	1.0	0.0	1.0	1.0	1.0	1.0	1	1.0	1	1	1	1	1.0	1	1.0	1.0	1.0	1	1	1	1	1	1.0	1.0	1	1.0	1.0	1	1	1	1	1.0	1	1.0	2	0.0	1	1.0	1	1	1	2	1.0	3	1.0	1	1	1	1	1.0	1.0	1.0	1	1	2	1.0	1.0	1.0	2	1	1.0	1	1	1.0	2	1	1.0	1.0	1	1.0	0.0	1.0	1	1	1	1	1.0	1.0	1	1	1	1.0	1	1.0	1	1.0	1	1	1.0	1.0	1	1	1	1	1	1.0	1.0	2	1	2	1	1	1.0	2	1.0	1.0	1	1	0.0	1.0	0.0	1	1.0	1.0	1.0	1	1	1	1.0	1	1.0	1	1	2	2	1	1	1.0	1	0.0	1.0	1	1.0	0.0	1	1.0	1	1	3	1	4	1	1.0	1.0	1.0	3	2	4	2	1	4	4	2	1	1.0	1.0	4	1	2	1.0	3	1	1	1	2	3	1	1.0	1.0	1	1.0	1.0	1	1	1	1	1	1	1	1	1.0	1	0.0	1	1	2	1.0	2	1	1	1	1	1	1.0	1.0	1	1.0	1	1.0	2	1	2	1	1.0	1	1.0	1	1	1	1.0	1	1.0	1	1.0	1	3	1	1.0	1	1	1	1.0	1.0	2	1	1	1	2	1	1	1	2	2	1.0	2	2	1.0	1.0	1.0	1.0	1	1	2	1	1.0	1	1.0	3	2	1.0	2	1.0	1.0	2	1.0	1.0	1.0	1.0	1.0	1.0	1.0	1.0	1.0	1.0	1.0	2	1.0	1	1	1.0	2	1	1.0	1	1.0	2	1.0	1.0	1.0	1	1.0	1	1.0	1.0	3	1.0	3	1.0	1	2	2	1	1.0	2	1.0	1.0	1.0	1.0	1.0	1	1.0	2	1	1	1.0	2	1	1.0	1.0	1	1	2	1.0	1.0	1	1.0	3	1	1	1.0	1.0	1	1	2	3	1.0	1	1.0	1.0	1.0	1	1.0	2	3	1	1.0	1.0	1	2	1	1.0	1.0	2	1.0	1	1.0	1.0	1.0	3	1.0	2.0	2	1	1	1	2	1	1.0	2	2.0	1.0	1.0	1	1	1	2	1	1.0	1	2	2	1	1.0	1.0	1	1	1	1	4	1.0	1.0	1	1	1.0	1.0	2	1	3	1.0	1	1.0	1	1.0	1.0	1	1.0	1	2	1.0	1.0	3	1	2	2	1.0	1.0	2	1.0	2	1	1	2	1	1.0	1.0	1	1.0	1.0	1.0	1	1	1.0	1	1.0	2	1	1.0	1.0	1	1	4	2	1.0	1	1.0	2	1	2	0.0	1	1.0	2	1.0	1.0	1.0	1.0	2	1	1	1.0	3	1.0	1.0	2	1	1.0	1.0	1.0	1.0	1	1.0	1	1.0	1.0	1.0	1.0	2	1	1	3	1.0	1.0	1.0	1	1.0	1	1.0	1	1.0	1	2	1	1	1.0	1	1	1	2.0	0.0	1.0	2	1	1	1.0	1.0	2	1.0	1	2	2	1	4	1	1	1	1	2	1	1	1.0	1	1	1	1.0	2	1	1	2	2	2	1	1.0	1.0	0.0	1	1.0	1	1.0	1	1.0	1.0	2	0.0	1	1	1	4	1	1	1.0	1.0	1.0	1	1.0	0.0	1	1.0	1	1.0	1	1.0	1	1.0	1.0	1.0	1.0	1	1.0	1	2	2	2	1	1	1.0	1	4	1	1.0	1	2	1	2	1.0	1	3	0.0	2	2	1.0	0.0	1	1	1.0	1.0	2	1.0	1	1	1.0	3	4	2	3	1	1	1.0	1	1	1.0	1	1.0	1.0	1	1	2	1.0	1	0.0	1	1.0	1.0	1.0	1.0	1.0	1	1	2	2	1	1	1	1	1.0	1	1	3	2	1	1	1	1.0	1	1.0	1.0	1.0	2	2.0	1	0.0	1	1	2	1.0	1	1	1.0	3	1.0	1.0	1	1	2	1	1	1	0.0	1	1	1	2	1	1	1	1	1	1	1	1	1	1	1.0	3	1	2	2	1	2	2	1.0	2	1	1	1	3	1	1.0	1	2	1	1.0	1	2	1.0	1	1	1	2.0	1.0	1	2	2.0	1.0	1.0	1.0	1.0	1	1.0	2	1	1.0	1.0	1	2	1.0	2	1.0	1	1	1	1	1	1	1	1.0	3	1	1.0	1.0	1.0	1.0	1	1	1.0	1.0	1	1	1.0	1	1.0	1.0	1	2	1	2	0.0	1	1	2	1	2	1	1	1	1.0	1	1.0	1	0.0	1.0	2	1	1	1.0	1.0	1	1	1.0	1.0	1	1.0	1.0	1	1	1	1.0	1	1.0	1	2	2	0.0	1.0	1.0	1	1.0	2	1	1.0	2	1.0	1	1.0	1.0	0.0	1	2	1.0	1.0	1	1	2	2	1	1.0	1	1	1	2	1	1	1.0	1.0	1.0	1.0	1	1.0	1	1.0	1	1.0	1.0	1.0	1.0	1	1.0	1.0	2	1	1.0	1	2	1	1	1	1.0	1.0	2	1.0	1	1.0	2	3	1.0	1	1.0	1.0	1.0	1.0	1	1.0	3	1.0	1.0	2	1	2	1.0	1	1.0	1	1.0	1	1	1.0	1	1	2	3	2	3	3	1	2	3	1.0	1.0	1	1	1	2	1	2	1	1	2.0	1	1	2	1.0	1	1	1.0	1.0	3	1	1	1	1	1.0	1.0	1.0	1	1	1.0	1.0	1.0	1	2	1.0	1	2	1.0	1.0	1	1.0	1.0	1.0	0.0	1.0	1	2	2	1	1.0	4	1	2	1	1.0	1.0	1	1	1	1.0	1	1	1.0	1.0	1.0	1	1	1	1.0	1.0	2	1	1	2.0	1	1.0	1.0	1	2	1.0	1	1.0	1.0	1.0	1	2	1.0	1	1	3	1	1	1	0.0	2.0	1	1	1	1.0	2	1	1.0	1	2	0.0	2	1	1.0	1	1	2	1	1.0	3	1.0	1	1	2	1	1.0	2	2	1.0	1	1	1.0	1	1.0	1	1.0	1.0	1.0	1.0	1	1	2	1	1.0	1	1.0	1	2	2	2	3	2	1	2	1	2	2	1	2	1	1	1	1	1.0	1	1	1	0.0	1	1	1	0.0	1	1	1.0	2	1	1	1	2	1.0	1.0	1	1	1.0	1	1	2	1	2	1.0	1	2	1	2	1	1	1	1	1	2	1.0	2	1	1.0	1	1.0	1	1	1	1.0	1	2	1	1	0.0	1	1.0	2.0	1	1	1.0	1.0	1	1	1	2	1.0	1.0	1.0	3	1	1.0	3	2	2	3	3	1	1	2	2	1	1	1	1	2	1.0	1	1	0.0	1.0	3	1.0	1.0	1	1	1	2	1	1.0	1.0	1	1.0	1	1.0	1.0	1.0	1	1	2	1	1	1.0	1	0.0	1	2	1	0.0	0.0	1.0	0.0	0.0	1.0	1.0	1.0	0.0	1.0	1.0	1.0	1.0	1.0	1.0	1.0	1.0	1.0	1.0	1.0	0.0	1.0	0.0	1.0	0.0	1.0	1.0	0.0	1.0	0.0	1.0	0.0	0.0	1.0	1.0	0.0	1.0	1.0	0.0	0.0	1.0	1.0	1.0	1.0	1.0	1.0	1.0	1.0	1.0	1.0	0.0	0.0	1.0	1.0	1.0	1.0	1.0	1.0	1.0	1.0	1.0	0.0	0.0	1.0	0.0	0.0	0.0	1.0	1.0	1.0	1.0	0.0	1.0	1.0	0.0	2.0	1.0	0.0	1.0	0.0	0.0	0.0	0.0	0.0	0.0	0.0	0.0	0.0	1.0	0.0	0.0	0.0	0.0	0.0	1.0	0.0	0.0	0.0	0.0	0.0	0.0	0.0	0.0	0.0	0.0	0.0	0.0	0.0	0.0	0.0	1.0	1.0	0.0	0.0	0.0	0.0	0.0	0.0	0.0	0.0	0.0	0.0	0.0	0.0	0.0	0.0	0.0	0.0	0.0	0.0	0.0	0.0	0.0	0.0	0.0	0.0	0.0	0.0	0.0	0.0	0.0	0.0	0.0	0.0	0.0	0.0	0.0	0.0	0.0	0.0	0.0	0.0	0.0	0.0	0.0	0.0	0.0	0.0	0.0	0.0	0.0	0.0	0.0	0.0	0.0	0.0	0.0	0.0	0.0	0.0	0.0	0.0	0.0	0.0	0.0	0.0	0.0	0.0	0.0	0.0	0.0	0.0	0.0	0.0	0.0	0.0	0.0	0.0	0.0	0.0	0.0	0.0	0.0	0.0	0.0	0.0	0.0	0.0	0.0	0.0	0.0	0.0	0.0	0.0	0.0	0.0	0.0	0.0	0.0	0.0	0.0	0.0	0.0	0.0	0.0	0.0	0.0	0.0	0.0	0.0	0.0	0.0	0.0	0.0	0.0	0.0	0.0	0.0	0.0	0.0	0.0	0.0	0.0	0.0	0.0	0.0	0.0	0.0	0.0	0.0	0.0	0.0	0.0	0.0	0.0	0.0	0.0	0.0	0.0	0.0	0.0	0.0	0.0	0.0	0.0	0.0	0.0	0.0	0.0	0.0	0.0	0.0	0.0	0.0	0.0	0.0	0.0	0.0	0.0	0.0	0.0	0.0	0.0	0.0	0.0	0.0	0.0	0.0	0.0	0.0	0.0	0.0	0.0	0.0	0.0	0.0	0.0	0.0	0.0	0.0	0.0	0.0	0.0	0.0	0.0	0.0	0.0	0.0	0.0	0.0	0.0	0.0	0.0	0.0	0.0	0.0	0.0	0.0	0.0	0.0	0.0	0.0	0.0	0.0	0.0	0.0	0.0	0.0	0.0	0.0	0.0	0.0	0.0	0.0	0.0	0.0	0.0	0.0	0.0	0.0	0.0	0.0	0.0	0.0	0.0	0.0	0.0	0.0	0.0	0.0	0.0	0.0	0.0	0.0	0.0	0.0	0.0	0.0	0.0	0.0	0.0	0.0	0.0	0.0	0.0	0.0	0.0	0.0	0.0	0.0	0.0	0.0	0.0	0.0	0.0	0.0	0.0	0.0	0.0	0.0	0.0	0.0	0.0	0.0	0.0	0.0	0.0	0.0	0.0	0.0	0.0	0.0	0.0	0.0	0.0	0.0	0.0	0.0	0.0	0.0	0.0	0.0	0.0	0.0	0.0	0.0	0.0	0.0	0.0	0.0	0.0	0.0	0.0	0.0	0.0	0.0	0.0	0.0	0.0	0.0	0.0	0.0	0.0	0.0	0.0	0.0	0.0	0.0	0.0	0.0	0.0	0.0	0.0	0.0	0.0	0.0	0.0	0.0	0.0	0.0	0.0	0.0	0.0	0.0	0.0	0.0	0.0	0.0	0.0	0.0	0.0	0.0	0.0	0.0	0.0	0.0	0.0	0.0	0.0	0.0	0.0	0.0	0.0	0.0	0.0	0.0	0.0	0.0	0.0	0.0	0.0	0.0	0.0	0.0	0.0	0.0	0.0	0.0	0.0	0.0	0.0	0.0	0.0	0.0	0.0	0.0	0.0	0.0	0.0	0.0	0.0	0.0	0.0	0.0	0.0	0.0	0.0	0.0	0.0	0.0	0.0	0.0	0.0	0.0	0.0	0.0	0.0	0.0	0.0	0.0	0.0	0.0	0.0	0.0	0.0	0.0	0.0	0.0	0.0	0.0	0.0	0.0	0.0	0.0	0.0	0.0	0.0	0.0	0.0	0.0	0.0	0.0	0.0	0.0	0.0	0.0	0.0	0.0	0.0	0.0	0.0	0.0	0.0	0.0	0.0	0.0	0.0	0.0	0.0	0.0	0.0	0.0	0.0	0.0	0.0	0.0	0.0	0.0	0.0	0.0	0.0	0.0	0.0	0.0	0.0	0.0	0.0	0.0	0.0	0.0	0.0	0.0	0.0	0.0	0.0	0.0	0.0	0.0	0.0	0.0	0.0	0.0	0.0	0.0	0.0	0.0	0.0	0.0	0.0	0.0	0.0	0.0	0.0	0.0	0.0	0.0	0.0	0.0	0.0	0.0	0.0	0.0	0.0	0.0	0.0	0.0	0.0	0.0	0.0	0.0	0.0	0.0	0.0	0.0	0.0	0.0	0.0	0.0	0.0	0.0	0.0	0.0	0.0	0.0	0.0	0.0	0.0	0.0	0.0	0.0	0.0	0.0	0.0	0.0	0.0	0.0	0.0	0.0	0.0	0.0	0.0	0.0	0.0	0.0	0.0	0.0	0.0	0.0	0.0	0.0	0.0	0.0	0.0	0.0	0.0	0.0	0.0	0.0	0.0	0.0	0.0	0.0	0.0	0.0	0.0	0.0	0.0	0.0	0.0	0.0	0.0	0.0	0.0	0.0	0.0	0.0	0.0	0.0	0.0	0.0	0.0	0.0	0.0	0.0	0.0	0.0	0.0	0.0	0.0	0.0	0.0	0.0	0.0	0.0	0.0	0.0	0.0	0.0	0.0	0.0	0.0	0.0	0.0	0.0	0.0	0.0	0.0	0.0	0.0	0.0	0.0	0.0	0.0	0.0	0.0	0.0	0.0	0.0	0.0	0.0	0.0	0.0	0.0	0.0	0.0	0.0	0.0	0.0	0.0	0.0	0.0	0.0	0.0	0.0	0.0	0.0	0.0	0.0	0.0	0.0	0.0	0.0	0.0	0.0	0.0	0.0	0.0	0.0	0.0	0.0	0.0	0.0	0.0	0.0	0.0	0.0	0.0	0.0	0.0	0.0	0.0	0.0	0.0	0.0	0.0	0.0	0.0	0.0	0.0	0.0	0.0	0.0	0.0	0.0	0.0	0.0	0.0	0.0	0.0	0.0	0.0	0.0	0.0	0.0	0.0	0.0	0.0	0.0	0.0	0.0	0.0	0.0	0.0	0.0	0.0	0.0	0.0	0.0	0.0	0.0	0.0	0.0	0.0	0.0	0.0	0.0	0.0	0.0	0.0	0.0	0.0	0.0	0.0	0.0	0.0	0.0	0.0	0.0	0.0	0.0	0.0	0.0	0.0	0.0	0.0	0.0	0.0	0.0	0.0	0.0	0.0	0.0	0.0	0.0	0.0	0.0	0.0	0.0	0.0	0.0	0.0	0.0	0.0	0.0	0.0	0.0	0.0	0.0	0.0	0.0	0.0	0.0	0.0	0.0	0.0	0.0	0.0	0.0	0.0	0.0	0.0	0.0	0.0	0.0	0.0	0.0	0.0	0.0	0.0	0.0	0.0	0.0	0.0	0.0	0.0	0.0	0.0	0.0	0.0	0.0	0.0	0.0	0.0	0.0	0.0	0.0	0.0	0.0	0.0	0.0	0.0	0.0	0.0	0.0	0.0	0.0	0.0	0.0	0.0	0.0	0.0	0.0	0.0	0.0	0.0	0.0	0.0	0.0	0.0	0.0	0.0	0.0	0.0	0.0	0.0
GCA_019468525.1_PDT001104582.1_genomic	1	1	3	1	1	1	1	2	1	1	2	1	2	1	1	2	1	0.0	1	1.0	1.0	1	1	1	1	1	2	1	1	2	2	1	1.0	1	1	1.0	1	2	0.0	2.0	1.0	1.0	1	1	1	1	1	1	1	4	1.0	1.0	1	1	1.0	1	2	1	1.0	1	1.0	2	1.0	1	1.0	1.0	1	1	1	1	1	2	1	1	1.0	1	1	2	1	1	1	1.0	1	1	1	1	1	1.0	1	1.0	1	1.0	1	1	2	1.0	1	1	2	1.0	1.0	2	1	2	1	2	1.0	1.0	2	1.0	1.0	1	1	1.0	2	1.0	1.0	1.0	1	2	1	1.0	1.0	1	3	1.0	1	1.0	1	1	1.0	1	1.0	1.0	1	1.0	1.0	1.0	1.0	2	1	1.0	1	1.0	1	1	1	1.0	2	2	1.0	2	1.0	1	1	1	1	1	2	1	1	1.0	1.0	1.0	2	2	2	1	1	1	1	4	1	1.0	1.0	2	3	1	1	1.0	1	1	1	2	1.0	1	1	1.0	1	1.0	1	1	1.0	2	1	1	1	1	1.0	1	1.0	1	1	0.0	3	1	1	1	1	1.0	1.0	1	4	1.0	1	1.0	1	1.0	1.0	1.0	1.0	1	1.0	1	1	1.0	1.0	1	2	1	1	2	2	1	1	1.0	1	1	1.0	1	1.0	1	1.0	1	1.0	1	1	1	1	1	1	1	2	1	2	1	1	1	1.0	1	1	1	2	1	3	1	1.0	1	1	1	1	0.0	1	1	1	1	1.0	1	1.0	1	1.0	2	1.0	0.0	1	1	1.0	1	3	1.0	1	1.0	1	1	1.0	1.0	1	2	1	1	1	1	1	1	1.0	1.0	0.0	1	1	1.0	1.0	1	1	1.0	1	1.0	2	1.0	1	1.0	1.0	1.0	1	1.0	1.0	1	1	2	1.0	1	1.0	1	1	1.0	1.0	1	1	1.0	2	1	1.0	1.0	3	1	1.0	1.0	2	1.0	1.0	1.0	1.0	1.0	1	1.0	1.0	3	1	2	3	1.0	1.0	1.0	1	1	1	1.0	1	1	2	1.0	1.0	2	1	1.0	1.0	3	1.0	1	1.0	1	1.0	2	2	2	2	3	1	2	2	1.0	1	1.0	1	1	1.0	1.0	1.0	2	1.0	2	1	1.0	1.0	1	1	2	1	2	1.0	1.0	1	3	1.0	1	1	1	1	1	1.0	1	2	1.0	1	1.0	1.0	2	1.0	1.0	2	1.0	1	1	1.0	1.0	2	1	1.0	1.0	1.0	1.0	1.0	2	1.0	1.0	1	1	1	1.0	1.0	1	1	1.0	1	1	1	1.0	1	2	1	1	1.0	2	1.0	2	0.0	1	1	1	2	2	1	1.0	3	1	1	1	1	1.0	1.0	1	1.0	1.0	1.0	1.0	1	1.0	1	1	1	1	1	1	2	1	1.0	1	1.0	2	3	1.0	1.0	1.0	5	1	2	1	1	1	2	1	1	1	1.0	1	2	1.0	1	1.0	1.0	1.0	2	1.0	1.0	1	1.0	1.0	1.0	2	1.0	2	1	1	2	1	2	1.0	1	1	2	1.0	1	1	1	1.0	1.0	1	1.0	1	1.0	1	1.0	1	1	1.0	1	1	1.0	3	1	1	1	1	1	1.0	1	1	1.0	2	4	1.0	2	2	1.0	1	1	0.0	1.0	1.0	1	1	1.0	3	1	1	1	2	1.0	1	2	1.0	1.0	1	1	1.0	2	3	2	2	1.0	1	1.0	1.0	1	2	1.0	1	1	1	2	1	1	2.0	1	3	3	1	1	3	1.0	2	1.0	1	1.0	1	1	1	1	1.0	1	2	1.0	1	1.0	1.0	0.0	2	2	1	1	1	1.0	1.0	1	1	1	1	1.0	1.0	1	1.0	1	1	1	1	1.0	1	1	1	1	1	1	1	3	1	1	1	2	1	2	0.0	1.0	1	2	1.0	2	1.0	3	1	1	1.0	1	1	2	1	1	1	2	1	2	1.0	1	1	1	1	2	1.0	1	2	1	1	1	1	1	1	0.0	2	3	1.0	3	1	1	1	1	1	2	1	1.0	1.0	1.0	2	1.0	1.0	1	1.0	1.0	2	1	2	1	1.0	1	1	1	1	1	0.0	1.0	1	2	1.0	1	2	1.0	2	2	1	1.0	1.0	1	1.0	2	1.0	1	1	1	1	1	1.0	3	1.0	1	1.0	1	2	1.0	1	1	1.0	1.0	1	2	1	3	1.0	1	1	1.0	1.0	1	1.0	1	1.0	1.0	1.0	2	1	2	1.0	1	1	2	1	0.0	2	1	1	1	0.0	1	1	1	1	1.0	1	1.0	1.0	1.0	1.0	1.0	1.0	1	1.0	1	1	1	1	1.0	1	1.0	1.0	1.0	1	1	1	1	1	1.0	1.0	1	0.0	1.0	1	1	1	1	1.0	1	0.0	2	1.0	1	1.0	1	1	1	2	1.0	3	1.0	1	1	1	1	1.0	1.0	1.0	1	1	2	1.0	1.0	1.0	2	1	1.0	1	1	1.0	2	1	1.0	1.0	1	1.0	1.0	1.0	1	1	1	1	1.0	1.0	1	1	1	1.0	1	1.0	1	1.0	1	2	1.0	1.0	1	1	1	1	1	1.0	1.0	2	1	2	1	1	1.0	2	2.0	1.0	1	1	1.0	1.0	0.0	1	1.0	1.0	1.0	1	1	1	1.0	1	1.0	1	1	2	2	1	1	1.0	1	1.0	1.0	1	1.0	1.0	1	1.0	1	1	3	1	3	1	1.0	1.0	1.0	3	2	4	2	1	3	3	2	2	1.0	1.0	4	1	2	1.0	3	1	1	1	2	3	1	1.0	1.0	1	1.0	1.0	1	1	1	1	1	1	1	1	1.0	1	0.0	1	1	1	1.0	2	1	1	1	1	1	1.0	1.0	1	1.0	1	1.0	2	1	2	1	1.0	1	1.0	1	1	1	1.0	1	1.0	1	1.0	1	3	1	1.0	1	1	1	1.0	1.0	2	1	1	1	2	1	1	1	2	2	1.0	2	3	1.0	1.0	1.0	1.0	1	1	1	1	1.0	1	1.0	3	2	1.0	2	1.0	1.0	2	1.0	1.0	1.0	1.0	1.0	1.0	0.0	1.0	1.0	1.0	1.0	2	1.0	1	1	1.0	2	1	1.0	1	1.0	2	1.0	1.0	1.0	1	1.0	1	1.0	0.0	3	1.0	3	1.0	1	2	2	1	1.0	2	1.0	1.0	1.0	1.0	1.0	1	1.0	2	1	1	1.0	2	1	1.0	1.0	1	1	2	1.0	1.0	1	1.0	3	1	1	1.0	1.0	1	1	2	3	1.0	1	1.0	1.0	1.0	1	1.0	2	3	1	1.0	1.0	1	2	1	1.0	1.0	2	1.0	1	1.0	1.0	1.0	3	1.0	2.0	2	1	1	1	2	1	1.0	2	1.0	1.0	1.0	1	1	1	2	1	1.0	1	2	2	1	1.0	1.0	2	1	1	1	4	1.0	1.0	1	1	1.0	1.0	2	1	3	1.0	1	1.0	1	1.0	1.0	1	1.0	1	1	1.0	1.0	3	1	2	2	1.0	1.0	2	1.0	2	1	1	2	1	1.0	1.0	1	0.0	1.0	1.0	1	1	1.0	1	1.0	2	1	1.0	1.0	1	1	4	2	1.0	1	1.0	2	1	2	1.0	1	1.0	2	1.0	1.0	1.0	1.0	2	1	1	1.0	3	1.0	1.0	2	1	1.0	1.0	0.0	1.0	1	1.0	1	1.0	1.0	1.0	1.0	2	1	1	3	1.0	1.0	1.0	1	1.0	1	1.0	1	1.0	1	2	1	1	2.0	1	1	1	1.0	0.0	1.0	2	1	1	1.0	1.0	2	1.0	1	2	2	1	4	1	1	1	1	2	1	1	1.0	1	1	1	1.0	2	1	1	2	2	2	1	1.0	1.0	1.0	1	1.0	1	1.0	1	1.0	1.0	2	1.0	1	1	1	4	1	1	1.0	0.0	1.0	1	1.0	1.0	1	1.0	1	1.0	1	1.0	1	1.0	1.0	1.0	1.0	1	1.0	1	2	2	2	1	1	1.0	1	4	1	1.0	1	2	1	2	0.0	1	3	1.0	2	1	1.0	2.0	1	1	1.0	1.0	2	1.0	1	1	1.0	3	4	2	3	1	1	1.0	1	1	1.0	2	1.0	1.0	1	1	2	1.0	1	1.0	1	1.0	1.0	1.0	1.0	1.0	1	1	2	2	1	1	1	1	1.0	1	1	3	2	1	1	1	1.0	1	1.0	1.0	1.0	2	1.0	1	1.0	1	1	2	1.0	1	1	1.0	3	1.0	1.0	1	1	2	1	1	1	0.0	1	1	1	2	1	1	1	1	1	1	1	1	1	1	1.0	3	1	2	2	1	2	2	1.0	2	2	1	1	2	1	1.0	1	2	1	1.0	1	2	1.0	1	1	1	1.0	1.0	1	2	2.0	1.0	1.0	1.0	1.0	1	1.0	2	1	1.0	1.0	1	2	1.0	2	1.0	1	1	1	1	1	1	1	1.0	3	1	1.0	1.0	1.0	1.0	1	1	0.0	1.0	1	1	2.0	1	1.0	1.0	1	2	1	2	1.0	1	1	1	1	1	1	1	1	1.0	1	1.0	1	1.0	1.0	2	1	1	1.0	1.0	1	1	1.0	1.0	1	1.0	1.0	1	2	1	1.0	1	1.0	1	2	2	1.0	1.0	2.0	1	1.0	2	1	1.0	2	1.0	1	1.0	1.0	1.0	1	2	1.0	1.0	1	1	2	2	1	1.0	1	1	1	2	1	1	1.0	1.0	1.0	1.0	1	1.0	1	1.0	1	1.0	1.0	1.0	1.0	1	1.0	1.0	2	1	1.0	1	2	1	1	1	1.0	2.0	1	1.0	1	1.0	1	3	1.0	1	1.0	1.0	1.0	1.0	1	1.0	3	0.0	1.0	2	2	2	1.0	1	1.0	1	1.0	1	1	1.0	1	1	2	3	2	3	2	1	2	3	1.0	1.0	1	1	1	2	1	2	2	1	1.0	1	1	2	1.0	1	1	1.0	1.0	3	1	1	1	1	1.0	1.0	1.0	1	1	1.0	1.0	1.0	1	2	1.0	1	2	1.0	1.0	1	1.0	1.0	1.0	0.0	1.0	1	1	2	1	0.0	4	1	2	1	1.0	1.0	1	1	1	1.0	1	1	1.0	1.0	1.0	1	1	1	1.0	1.0	2	1	1	2.0	1	1.0	1.0	1	2	1.0	1	1.0	1.0	1.0	1	2	1.0	1	1	3	1	1	1	0.0	1.0	1	1	1	1.0	2	1	1.0	1	2	0.0	2	1	1.0	1	1	2	1	1.0	3	1.0	1	1	2	1	1.0	2	2	1.0	1	1	1.0	1	1.0	1	1.0	1.0	1.0	1.0	1	1	2	1	1.0	1	1.0	1	2	2	2	3	2	1	2	1	2	2	1	2	1	1	1	1	1.0	1	1	1	0.0	1	1	1	1.0	1	1	1.0	2	1	1	1	1	1.0	1.0	1	1	1.0	1	1	2	1	1	0.0	1	2	1	2	1	1	1	1	1	2	1.0	2	1	1.0	1	1.0	1	1	1	1.0	1	2	1	1	0.0	1	1.0	2.0	1	1	1.0	1.0	1	1	1	2	1.0	1.0	1.0	3	1	1.0	3	2	1	3	3	1	1	2	2	1	1	1	1	2	0.0	1	1	1.0	1.0	3	1.0	1.0	1	1	1	2	1	1.0	1.0	1	1.0	1	1.0	1.0	1.0	1	1	2	1	1	1.0	1	0.0	1	2	1	0.0	0.0	1.0	0.0	0.0	1.0	0.0	1.0	0.0	0.0	1.0	0.0	0.0	1.0	1.0	0.0	0.0	0.0	1.0	0.0	0.0	1.0	0.0	0.0	1.0	1.0	1.0	0.0	0.0	0.0	0.0	0.0	0.0	0.0	0.0	0.0	0.0	0.0	0.0	0.0	1.0	0.0	0.0	1.0	0.0	0.0	1.0	1.0	1.0	0.0	0.0	1.0	1.0	1.0	0.0	1.0	0.0	0.0	0.0	1.0	1.0	0.0	0.0	0.0	0.0	0.0	1.0	1.0	1.0	1.0	0.0	0.0	1.0	1.0	0.0	1.0	0.0	0.0	0.0	0.0	0.0	0.0	0.0	0.0	0.0	0.0	0.0	0.0	0.0	0.0	0.0	0.0	0.0	0.0	0.0	0.0	0.0	0.0	0.0	0.0	0.0	0.0	0.0	0.0	0.0	0.0	0.0	0.0	0.0	0.0	0.0	0.0	0.0	0.0	0.0	0.0	0.0	0.0	0.0	0.0	0.0	0.0	0.0	1.0	0.0	0.0	0.0	0.0	0.0	0.0	0.0	0.0	0.0	1.0	1.0	0.0	0.0	0.0	0.0	0.0	0.0	0.0	0.0	0.0	0.0	0.0	0.0	0.0	0.0	0.0	0.0	0.0	0.0	0.0	0.0	0.0	0.0	0.0	0.0	0.0	0.0	0.0	0.0	0.0	0.0	0.0	0.0	0.0	0.0	0.0	0.0	0.0	0.0	0.0	0.0	0.0	0.0	0.0	0.0	0.0	0.0	0.0	0.0	0.0	0.0	0.0	0.0	0.0	0.0	0.0	0.0	0.0	0.0	0.0	0.0	0.0	0.0	0.0	0.0	0.0	0.0	0.0	0.0	0.0	0.0	0.0	0.0	0.0	0.0	0.0	0.0	0.0	0.0	0.0	0.0	0.0	0.0	0.0	0.0	0.0	0.0	0.0	0.0	0.0	0.0	0.0	0.0	0.0	0.0	0.0	0.0	0.0	0.0	0.0	0.0	0.0	0.0	0.0	0.0	0.0	0.0	0.0	0.0	0.0	0.0	0.0	0.0	0.0	0.0	0.0	0.0	0.0	0.0	0.0	0.0	0.0	0.0	0.0	0.0	0.0	0.0	0.0	0.0	0.0	0.0	0.0	0.0	0.0	0.0	0.0	0.0	0.0	0.0	0.0	0.0	0.0	0.0	0.0	0.0	1.0	0.0	0.0	1.0	0.0	1.0	0.0	1.0	0.0	0.0	0.0	1.0	0.0	0.0	0.0	0.0	0.0	0.0	0.0	0.0	0.0	0.0	0.0	0.0	0.0	0.0	0.0	0.0	0.0	0.0	0.0	0.0	0.0	0.0	0.0	0.0	0.0	0.0	0.0	0.0	0.0	0.0	0.0	0.0	0.0	0.0	0.0	0.0	0.0	0.0	0.0	0.0	0.0	0.0	0.0	0.0	0.0	0.0	0.0	0.0	0.0	0.0	0.0	0.0	0.0	0.0	0.0	0.0	0.0	0.0	0.0	0.0	0.0	0.0	0.0	0.0	0.0	0.0	0.0	0.0	0.0	0.0	0.0	0.0	0.0	0.0	0.0	0.0	0.0	0.0	0.0	0.0	0.0	0.0	0.0	0.0	0.0	0.0	0.0	0.0	0.0	0.0	0.0	0.0	0.0	0.0	0.0	0.0	0.0	0.0	0.0	0.0	0.0	0.0	0.0	0.0	0.0	0.0	0.0	0.0	0.0	0.0	0.0	0.0	0.0	0.0	0.0	0.0	0.0	0.0	0.0	0.0	0.0	0.0	0.0	0.0	0.0	0.0	0.0	0.0	0.0	0.0	0.0	0.0	0.0	0.0	0.0	0.0	0.0	0.0	0.0	0.0	0.0	0.0	0.0	0.0	0.0	0.0	0.0	0.0	0.0	0.0	0.0	0.0	0.0	0.0	0.0	0.0	0.0	0.0	0.0	0.0	0.0	0.0	0.0	0.0	0.0	0.0	0.0	0.0	0.0	0.0	0.0	0.0	0.0	0.0	0.0	0.0	0.0	0.0	0.0	0.0	0.0	0.0	0.0	0.0	0.0	0.0	0.0	0.0	0.0	0.0	0.0	0.0	0.0	0.0	0.0	0.0	0.0	0.0	0.0	0.0	0.0	0.0	0.0	0.0	0.0	0.0	0.0	0.0	0.0	0.0	0.0	0.0	0.0	0.0	0.0	0.0	0.0	0.0	0.0	0.0	0.0	0.0	0.0	0.0	0.0	0.0	0.0	0.0	0.0	0.0	0.0	0.0	0.0	0.0	0.0	0.0	0.0	0.0	0.0	0.0	0.0	0.0	0.0	0.0	0.0	0.0	0.0	0.0	0.0	0.0	0.0	0.0	0.0	0.0	0.0	0.0	0.0	0.0	0.0	0.0	0.0	0.0	0.0	0.0	0.0	0.0	0.0	0.0	0.0	0.0	0.0	0.0	0.0	0.0	0.0	0.0	0.0	0.0	0.0	0.0	0.0	0.0	0.0	0.0	0.0	0.0	0.0	0.0	0.0	0.0	0.0	0.0	0.0	0.0	0.0	0.0	0.0	0.0	0.0	0.0	0.0	0.0	0.0	0.0	0.0	0.0	0.0	0.0	0.0	0.0	0.0	0.0	0.0	0.0	0.0	0.0	0.0	0.0	0.0	0.0	1.0	1.0	1.0	1.0	1.0	1.0	1.0	1.0	1.0	1.0	1.0	0.0	0.0	0.0	0.0	0.0	0.0	0.0	0.0	0.0	0.0	0.0	0.0	0.0	0.0	0.0	0.0	0.0	0.0	0.0	0.0	0.0	0.0	0.0	0.0	0.0	0.0	0.0	0.0	0.0	0.0	0.0	0.0	0.0	0.0	0.0	0.0	0.0	0.0	0.0	0.0	0.0	0.0	0.0	0.0	0.0	0.0	0.0	0.0	0.0	0.0	0.0	0.0	0.0	0.0	0.0	0.0	0.0	0.0	0.0	0.0	0.0	0.0	0.0	0.0	0.0	0.0	0.0	0.0	0.0	0.0	0.0	0.0	0.0	0.0	0.0	0.0	0.0	0.0	0.0	0.0	0.0	0.0	0.0	0.0	0.0	0.0	0.0	0.0	0.0	0.0	0.0	0.0	0.0	0.0	0.0	0.0	0.0	0.0	0.0	0.0	0.0	0.0	0.0	0.0	0.0	0.0	0.0	0.0	0.0	0.0	0.0	0.0	0.0	0.0	0.0	0.0	0.0	0.0	0.0	0.0	0.0	0.0	0.0	0.0	0.0	0.0	0.0	0.0	0.0	0.0	0.0	0.0	0.0	0.0	0.0	0.0	0.0	0.0	0.0	0.0	0.0	0.0	0.0	0.0	0.0	0.0	0.0	0.0	0.0	0.0	0.0	0.0	0.0	0.0	0.0	0.0	0.0	0.0	0.0	0.0	0.0	0.0	0.0	0.0	0.0	0.0	0.0	0.0	0.0	0.0	0.0	0.0	0.0	0.0	0.0	0.0	0.0	0.0	0.0	0.0	0.0	0.0	0.0	0.0	0.0	0.0	0.0	0.0	0.0	0.0	0.0	0.0	0.0	0.0	0.0	0.0	0.0	0.0	0.0	0.0	0.0	0.0	0.0	0.0	0.0	0.0	0.0	0.0	0.0	0.0	0.0	0.0	0.0	0.0	0.0	0.0	0.0	0.0	0.0	0.0	0.0	0.0	0.0	0.0	0.0	0.0	0.0	0.0	0.0	0.0	0.0	0.0	0.0	0.0	0.0	0.0	0.0	0.0	0.0	0.0	0.0	0.0	0.0	0.0	0.0	0.0	0.0	0.0	0.0	0.0	0.0	0.0	0.0	0.0	0.0	0.0	0.0	0.0	0.0	0.0	0.0	0.0	0.0	0.0	0.0	0.0	0.0	0.0	0.0	0.0	0.0	0.0	0.0	0.0	0.0	0.0	0.0	0.0	0.0	0.0	0.0	0.0	0.0
GCA_020293705.1_PDT000716945.1_genomic	1	1	3	1	1	1	1	1	1	1	2	1	3	1	1	2	1	0.0	1	1.0	1.0	1	1	1	1	1	2	1	1	2	1	1	1.0	1	1	1.0	1	2	0.0	2.0	1.0	2.0	1	1	1	1	1	1	1	4	1.0	1.0	1	1	1.0	1	2	1	1.0	1	1.0	2	1.0	1	1.0	1.0	1	1	1	1	1	2	1	1	1.0	1	1	2	1	1	1	1.0	1	1	1	1	1	1.0	1	1.0	1	1.0	1	1	2	1.0	1	1	2	1.0	1.0	2	1	1	1	2	1.0	1.0	2	1.0	1.0	1	1	1.0	2	1.0	1.0	1.0	1	2	1	1.0	1.0	1	3	1.0	1	1.0	1	1	1.0	1	1.0	1.0	1	1.0	1.0	2.0	1.0	2	1	1.0	1	1.0	1	1	1	1.0	2	2	1.0	2	1.0	1	1	1	1	1	3	1	1	1.0	1.0	1.0	2	2	2	1	1	1	1	4	1	1.0	1.0	2	2	1	1	1.0	1	1	1	2	1.0	1	1	1.0	1	1.0	1	1	1.0	2	1	1	1	1	1.0	1	1.0	1	1	1.0	3	1	1	1	1	0.0	1.0	1	4	1.0	1	1.0	1	1.0	1.0	1.0	1.0	1	1.0	1	1	1.0	1.0	1	2	1	1	2	2	1	1	0.0	2	1	1.0	1	1.0	1	1.0	1	1.0	1	1	1	1	1	1	1	2	1	1	1	1	1	1.0	1	1	1	2	1	3	1	1.0	1	1	1	1	0.0	1	1	1	1	1.0	1	1.0	1	1.0	2	1.0	1.0	1	1	1.0	1	3	2.0	1	1.0	1	1	1.0	1.0	1	2	1	1	1	1	1	1	1.0	1.0	0.0	1	1	1.0	0.0	1	1	1.0	1	0.0	2	1.0	1	1.0	2.0	1.0	1	1.0	1.0	1	1	2	1.0	1	1.0	1	1	1.0	1.0	1	1	1.0	1	1	1.0	1.0	3	1	1.0	1.0	2	1.0	1.0	1.0	1.0	1.0	1	1.0	1.0	3	1	2	3	1.0	1.0	1.0	1	1	1	1.0	1	1	2	1.0	0.0	2	1	1.0	1.0	3	1.0	1	1.0	1	0.0	2	2	2	2	3	1	2	2	1.0	1	1.0	1	1	1.0	1.0	1.0	2	1.0	2	1	1.0	1.0	1	1	2	1	2	1.0	1.0	1	3	1.0	1	1	1	1	1	1.0	1	2	1.0	1	1.0	1.0	2	1.0	1.0	2	1.0	1	1	1.0	1.0	1	1	1.0	1.0	1.0	1.0	1.0	2	1.0	1.0	1	1	1	1.0	1.0	1	1	1.0	1	1	1	1.0	1	2	1	1	1.0	2	1.0	2	0.0	1	1	1	2	2	1	1.0	3	1	1	1	1	1.0	1.0	1	1.0	1.0	1.0	1.0	1	1.0	1	1	1	2	1	1	2	1	1.0	1	1.0	2	3	0.0	1.0	1.0	4	1	3	1	1	1	2	1	1	1	1.0	1	2	1.0	1	1.0	1.0	1.0	1	1.0	1.0	1	1.0	1.0	1.0	2	1.0	2	1	1	2	1	2	1.0	1	1	2	1.0	1	1	1	0.0	1.0	1	1.0	1	1.0	1	1.0	1	1	0.0	1	1	1.0	3	1	1	1	1	1	1.0	1	1	1.0	2	4	0.0	2	2	1.0	1	1	0.0	1.0	1.0	1	1	1.0	3	1	1	1	2	1.0	2	2	1.0	1.0	1	1	1.0	2	4	1	2	1.0	1	1.0	0.0	1	2	0.0	1	1	1	2	1	1	1.0	1	2	4	1	1	3	0.0	2	1.0	1	1.0	1	1	1	1	1.0	1	2	1.0	1	1.0	1.0	0.0	2	2	1	1	1	1.0	1.0	1	1	1	1	1.0	0.0	1	1.0	1	1	1	1	1.0	1	1	1	1	1	1	1	3	1	1	1	2	1	1	0.0	2.0	1	2	1.0	3	1.0	3	1	1	1.0	1	1	2	1	1	1	2	1	2	1.0	1	1	1	1	2	0.0	1	2	1	1	1	1	1	1	1.0	2	3	1.0	3	1	1	1	1	1	2	1	1.0	1.0	0.0	1	1.0	1.0	1	1.0	1.0	2	1	2	1	0.0	1	1	1	1	1	0.0	1.0	1	2	1.0	1	2	1.0	2	2	1	1.0	1.0	1	1.0	2	1.0	1	1	1	2	1	1.0	3	1.0	1	1.0	1	2	1.0	1	1	1.0	1.0	1	2	1	3	1.0	1	1	1.0	1.0	1	1.0	1	1.0	2.0	1.0	2	1	2	1.0	1	1	2	1	0.0	2	1	1	1	0.0	1	1	1	1	1.0	1	1.0	1.0	1.0	1.0	1.0	0.0	1	1.0	1	1	1	1	1.0	1	1.0	1.0	1.0	1	1	1	1	1	1.0	1.0	1	1.0	1.0	1	1	1	1	1.0	1	1.0	2	1.0	1	1.0	1	1	1	2	1.0	3	1.0	1	1	1	1	1.0	1.0	1.0	1	1	2	1.0	1.0	1.0	2	1	1.0	1	1	1.0	2	1	1.0	1.0	1	1.0	0.0	1.0	1	1	1	1	1.0	1.0	1	1	1	1.0	1	1.0	1	1.0	1	1	1.0	1.0	1	1	1	1	1	0.0	1.0	1	1	2	1	1	1.0	2	1.0	1.0	1	1	1.0	1.0	0.0	1	1.0	1.0	1.0	1	1	1	1.0	1	1.0	1	1	2	2	1	1	1.0	1	1.0	0.0	1	1.0	0.0	1	1.0	1	1	3	1	4	1	1.0	1.0	1.0	3	1	4	2	1	4	2	2	1	1.0	1.0	4	1	2	1.0	3	1	1	1	2	3	1	1.0	1.0	1	1.0	0.0	1	1	1	1	1	1	1	1	1.0	1	0.0	1	1	2	1.0	2	1	1	1	1	1	1.0	1.0	1	1.0	1	1.0	2	1	2	1	1.0	2	1.0	1	1	1	1.0	1	1.0	1	1.0	1	3	1	1.0	1	1	1	1.0	1.0	1	1	1	1	2	1	1	1	2	2	1.0	2	2	1.0	1.0	1.0	1.0	1	1	2	1	1.0	1	1.0	3	2	1.0	2	1.0	1.0	2	1.0	1.0	1.0	1.0	1.0	1.0	1.0	1.0	1.0	1.0	1.0	2	1.0	1	1	1.0	2	1	1.0	1	1.0	2	1.0	1.0	1.0	1	1.0	1	1.0	1.0	3	1.0	3	1.0	1	2	2	1	1.0	2	1.0	1.0	1.0	1.0	1.0	1	1.0	2	1	1	1.0	2	1	1.0	1.0	1	1	2	1.0	1.0	1	0.0	3	1	1	1.0	1.0	1	1	2	3	1.0	1	1.0	1.0	1.0	1	1.0	2	3	1	1.0	1.0	1	2	1	1.0	1.0	2	1.0	1	1.0	0.0	1.0	3	1.0	2.0	2	1	1	1	2	1	1.0	2	2.0	1.0	1.0	1	1	1	2	1	1.0	1	2	1	1	1.0	1.0	1	1	1	1	4	1.0	1.0	1	1	1.0	1.0	2	1	3	1.0	1	1.0	1	1.0	1.0	1	1.0	1	2	1.0	1.0	3	1	2	2	1.0	1.0	2	1.0	2	1	1	2	1	1.0	1.0	1	1.0	1.0	1.0	1	1	1.0	1	1.0	2	1	1.0	1.0	1	1	4	1	1.0	1	1.0	2	1	2	1.0	1	1.0	2	1.0	1.0	1.0	0.0	2	1	1	1.0	3	1.0	1.0	2	1	1.0	1.0	0.0	1.0	1	2.0	1	1.0	1.0	1.0	1.0	2	1	1	3	1.0	1.0	1.0	1	0.0	1	1.0	1	1.0	1	2	1	1	2.0	1	1	1	2.0	0.0	1.0	2	1	1	1.0	1.0	2	1.0	1	2	2	1	3	1	1	1	1	2	1	1	0.0	1	1	1	1.0	2	1	1	2	2	2	1	1.0	1.0	0.0	1	1.0	1	0.0	1	1.0	1.0	2	0.0	1	1	1	4	1	1	1.0	0.0	1.0	1	1.0	0.0	1	1.0	1	1.0	1	1.0	1	1.0	1.0	1.0	1.0	1	1.0	1	2	2	2	1	1	1.0	1	4	1	1.0	1	2	1	2	1.0	1	3	1.0	2	1	1.0	0.0	1	1	1.0	1.0	2	1.0	1	1	1.0	3	4	2	3	1	1	1.0	1	1	1.0	1	1.0	1.0	1	1	2	0.0	1	1.0	1	1.0	1.0	1.0	1.0	1.0	1	1	2	2	1	1	1	1	1.0	1	1	3	2	1	1	1	1.0	1	1.0	1.0	1.0	2	2.0	1	0.0	1	1	2	1.0	1	1	1.0	3	1.0	1.0	1	1	2	1	1	1	0.0	1	1	1	2	1	1	1	1	1	1	1	1	1	1	1.0	3	1	2	2	1	2	2	1.0	2	1	1	1	3	1	1.0	1	2	1	1.0	1	2	1.0	1	1	1	2.0	1.0	1	2	2.0	1.0	1.0	1.0	1.0	1	1.0	2	1	1.0	1.0	1	2	1.0	2	1.0	1	1	1	1	1	2	1	0.0	3	1	1.0	1.0	1.0	1.0	1	1	0.0	1.0	1	1	2.0	1	1.0	1.0	1	2	1	2	0.0	1	1	2	1	2	1	1	1	1.0	1	1.0	1	1.0	1.0	2	1	1	1.0	1.0	1	1	1.0	1.0	1	1.0	1.0	1	2	1	1.0	1	1.0	1	2	2	1.0	1.0	1.0	1	1.0	2	1	1.0	2	1.0	1	1.0	1.0	0.0	1	2	1.0	1.0	1	1	2	2	1	1.0	1	1	1	2	1	1	1.0	1.0	1.0	1.0	1	1.0	1	1.0	1	1.0	1.0	1.0	1.0	1	1.0	1.0	2	1	1.0	1	2	1	1	1	1.0	1.0	2	1.0	1	1.0	2	3	1.0	1	1.0	1.0	1.0	1.0	1	1.0	3	1.0	1.0	2	1	2	1.0	1	1.0	1	1.0	1	1	1.0	1	1	2	3	2	3	3	1	2	3	1.0	1.0	1	1	1	2	1	2	1	1	2.0	1	1	2	1.0	1	1	1.0	1.0	3	1	1	1	1	1.0	1.0	1.0	1	1	1.0	1.0	1.0	1	2	1.0	1	2	1.0	1.0	1	0.0	1.0	1.0	0.0	1.0	1	1	2	1	0.0	4	1	2	1	1.0	1.0	1	1	1	1.0	1	1	1.0	1.0	1.0	1	1	1	1.0	1.0	2	1	2	2.0	1	1.0	1.0	1	2	1.0	1	1.0	1.0	1.0	1	2	1.0	1	1	3	1	1	1	0.0	2.0	1	1	1	1.0	2	1	1.0	1	2	0.0	2	2	1.0	1	1	2	1	1.0	3	0.0	1	1	2	1	1.0	2	2	1.0	1	1	1.0	1	1.0	1	0.0	0.0	2.0	1.0	1	2	2	1	1.0	1	1.0	1	2	2	2	3	2	1	2	1	2	2	1	2	1	1	1	1	1.0	1	1	1	0.0	1	1	1	1.0	1	1	1.0	2	1	1	1	1	1.0	1.0	1	1	1.0	1	1	2	1	1	1.0	1	2	1	2	1	1	1	1	1	2	1.0	2	1	1.0	1	1.0	1	1	1	1.0	1	2	1	1	0.0	1	1.0	2.0	1	1	1.0	1.0	1	1	1	2	1.0	1.0	1.0	3	1	1.0	3	2	1	3	3	1	1	2	2	1	1	1	1	2	1.0	1	1	1.0	1.0	3	1.0	1.0	1	1	1	2	1	1.0	1.0	1	1.0	1	1.0	1.0	0.0	1	1	2	1	1	1.0	1	0.0	1	2	1	1.0	1.0	1.0	1.0	1.0	1.0	1.0	1.0	1.0	0.0	1.0	1.0	0.0	1.0	1.0	0.0	0.0	1.0	1.0	1.0	0.0	1.0	0.0	1.0	1.0	1.0	1.0	0.0	0.0	0.0	0.0	0.0	0.0	0.0	0.0	0.0	1.0	0.0	0.0	1.0	1.0	1.0	0.0	1.0	1.0	0.0	1.0	1.0	1.0	0.0	1.0	1.0	1.0	1.0	0.0	1.0	1.0	1.0	1.0	1.0	1.0	0.0	0.0	0.0	0.0	1.0	1.0	1.0	1.0	1.0	1.0	0.0	1.0	1.0	0.0	2.0	0.0	0.0	0.0	0.0	0.0	0.0	0.0	0.0	0.0	0.0	0.0	0.0	0.0	0.0	0.0	0.0	0.0	0.0	0.0	0.0	0.0	0.0	0.0	0.0	0.0	0.0	0.0	0.0	0.0	0.0	0.0	0.0	0.0	0.0	0.0	0.0	0.0	0.0	0.0	0.0	0.0	0.0	0.0	1.0	1.0	0.0	0.0	0.0	0.0	0.0	0.0	0.0	0.0	0.0	0.0	0.0	0.0	0.0	0.0	0.0	0.0	0.0	0.0	0.0	1.0	1.0	1.0	1.0	1.0	1.0	0.0	0.0	0.0	0.0	0.0	0.0	0.0	0.0	0.0	0.0	0.0	0.0	0.0	0.0	0.0	0.0	0.0	0.0	0.0	0.0	0.0	0.0	0.0	0.0	0.0	0.0	0.0	0.0	0.0	0.0	0.0	0.0	0.0	0.0	0.0	0.0	0.0	0.0	0.0	0.0	0.0	0.0	0.0	0.0	0.0	0.0	0.0	0.0	0.0	0.0	0.0	0.0	0.0	0.0	0.0	0.0	0.0	0.0	0.0	0.0	0.0	0.0	0.0	0.0	0.0	0.0	0.0	0.0	0.0	0.0	0.0	0.0	0.0	1.0	1.0	1.0	1.0	1.0	1.0	1.0	1.0	1.0	1.0	1.0	1.0	1.0	1.0	0.0	0.0	0.0	0.0	0.0	0.0	0.0	0.0	0.0	0.0	0.0	0.0	0.0	0.0	0.0	0.0	0.0	0.0	0.0	0.0	0.0	0.0	0.0	0.0	0.0	0.0	0.0	0.0	0.0	0.0	0.0	0.0	0.0	0.0	0.0	0.0	0.0	0.0	0.0	0.0	0.0	0.0	0.0	0.0	0.0	0.0	0.0	0.0	0.0	0.0	0.0	0.0	0.0	0.0	0.0	0.0	0.0	0.0	0.0	0.0	0.0	0.0	0.0	0.0	0.0	0.0	0.0	0.0	0.0	0.0	0.0	0.0	0.0	0.0	0.0	0.0	0.0	0.0	0.0	0.0	0.0	0.0	0.0	0.0	0.0	0.0	0.0	0.0	0.0	0.0	0.0	0.0	0.0	0.0	0.0	0.0	0.0	0.0	0.0	0.0	0.0	0.0	0.0	0.0	0.0	0.0	0.0	0.0	0.0	0.0	0.0	0.0	0.0	0.0	0.0	0.0	0.0	0.0	0.0	0.0	0.0	0.0	0.0	0.0	0.0	0.0	0.0	0.0	0.0	0.0	0.0	0.0	0.0	0.0	0.0	0.0	0.0	0.0	0.0	0.0	0.0	0.0	0.0	0.0	0.0	0.0	0.0	0.0	0.0	0.0	0.0	0.0	0.0	0.0	0.0	0.0	0.0	0.0	0.0	0.0	0.0	0.0	0.0	0.0	0.0	0.0	0.0	0.0	0.0	0.0	0.0	0.0	0.0	0.0	0.0	0.0	0.0	0.0	0.0	0.0	0.0	0.0	0.0	0.0	0.0	0.0	0.0	0.0	0.0	0.0	0.0	0.0	0.0	0.0	0.0	0.0	0.0	0.0	0.0	0.0	0.0	0.0	0.0	0.0	0.0	0.0	0.0	0.0	0.0	0.0	0.0	0.0	0.0	0.0	0.0	0.0	0.0	0.0	0.0	0.0	0.0	0.0	0.0	0.0	0.0	0.0	0.0	0.0	0.0	0.0	0.0	0.0	0.0	0.0	0.0	0.0	0.0	0.0	0.0	0.0	0.0	0.0	0.0	0.0	0.0	0.0	0.0	0.0	0.0	0.0	0.0	0.0	0.0	0.0	0.0	0.0	0.0	0.0	0.0	0.0	0.0	0.0	0.0	0.0	0.0	0.0	0.0	0.0	0.0	0.0	0.0	0.0	0.0	0.0	0.0	0.0	0.0	0.0	0.0	0.0	0.0	0.0	0.0	0.0	0.0	0.0	0.0	0.0	0.0	0.0	0.0	0.0	0.0	0.0	0.0	0.0	0.0	0.0	0.0	0.0	0.0	0.0	0.0	0.0	0.0	0.0	0.0	0.0	0.0	0.0	0.0	0.0	0.0	0.0	0.0	0.0	0.0	0.0	0.0	0.0	0.0	0.0	0.0	0.0	0.0	0.0	0.0	0.0	0.0	0.0	0.0	0.0	0.0	0.0	0.0	0.0	0.0	0.0	0.0	0.0	0.0	0.0	0.0	0.0	0.0	0.0	0.0	0.0	0.0	0.0	0.0	0.0	0.0	0.0	0.0	0.0	0.0	0.0	0.0	0.0	0.0	0.0	0.0	0.0	0.0	0.0	0.0	0.0	0.0	0.0	0.0	0.0	0.0	0.0	0.0	0.0	0.0	0.0	0.0	0.0	0.0	0.0	0.0	0.0	0.0	0.0	0.0	0.0	0.0	0.0	0.0	0.0	0.0	0.0	0.0	0.0	0.0	0.0	0.0	0.0	0.0	0.0	0.0	0.0	0.0	0.0	0.0	0.0	0.0	0.0	0.0	0.0	0.0	0.0	0.0	0.0	0.0	0.0	0.0	0.0	0.0	0.0	0.0	0.0	0.0	0.0	0.0	0.0	0.0	0.0	0.0	0.0	0.0	0.0	0.0	0.0	0.0	0.0	0.0	0.0	0.0	0.0	0.0	0.0	0.0	0.0	0.0	0.0	0.0	0.0	0.0	0.0	0.0	0.0	0.0	0.0	0.0	0.0	0.0	0.0	0.0	0.0	0.0	0.0	0.0	0.0	0.0	0.0	0.0	0.0	0.0	0.0	0.0	0.0	0.0	0.0	0.0	0.0	0.0	0.0	0.0	0.0	0.0	0.0	0.0	0.0	0.0	0.0	0.0	0.0	0.0	0.0	0.0	0.0	0.0	0.0	0.0	0.0	0.0	0.0	0.0	0.0	0.0	0.0	0.0	0.0	0.0	0.0	0.0	0.0	0.0	0.0	0.0	0.0	0.0	0.0	0.0	0.0	0.0	0.0	0.0	0.0	0.0	0.0	0.0	0.0	0.0	0.0	0.0	0.0	0.0	0.0	0.0	0.0	0.0	0.0	0.0	0.0	0.0	0.0	0.0	0.0	0.0	0.0	0.0	0.0	0.0	0.0	0.0	0.0	0.0	0.0	0.0	0.0	0.0	0.0	0.0	0.0	0.0	0.0	0.0	0.0	0.0	0.0	0.0	0.0	0.0	0.0	0.0	0.0	0.0	0.0	0.0	0.0	0.0	0.0	0.0	0.0	0.0	0.0	0.0	0.0	0.0	0.0	0.0	0.0	0.0	0.0	0.0	0.0	0.0	0.0	0.0	0.0	0.0	0.0	0.0	0.0	0.0	0.0	0.0	0.0	0.0	0.0	0.0	0.0	0.0	0.0	0.0	0.0	0.0	0.0	0.0	0.0	0.0	0.0	0.0	0.0	0.0	0.0	0.0	0.0	0.0	0.0	0.0	0.0	0.0	0.0	0.0	0.0	0.0	0.0	0.0	0.0	0.0	0.0	0.0	0.0	0.0	0.0	0.0	0.0	0.0	0.0	0.0	0.0	0.0	0.0	0.0	0.0	0.0	0.0	0.0	0.0	0.0	0.0	0.0	0.0	0.0	0.0	0.0	0.0	0.0	0.0	0.0	0.0	0.0	0.0	0.0	0.0	0.0	0.0
GCA_012918865.2_ASM1291886v2_genomic	1	1	3	1	1	1	1	2	1	1	2	1	1	1	1	2	1	0.0	1	1.0	1.0	1	1	1	1	1	2	1	1	2	2	1	1.0	1	1	1.0	1	2	0.0	2.0	1.0	0.0	1	1	1	1	1	1	1	4	1.0	1.0	1	1	1.0	1	2	1	1.0	1	1.0	2	1.0	1	1.0	1.0	1	1	1	1	1	2	1	1	0.0	1	1	2	1	1	1	1.0	1	1	1	1	1	1.0	1	1.0	1	1.0	1	1	2	1.0	1	1	2	1.0	1.0	2	1	2	1	2	1.0	1.0	2	1.0	1.0	1	1	1.0	2	1.0	1.0	1.0	1	2	1	1.0	1.0	1	3	1.0	1	1.0	1	1	1.0	1	1.0	1.0	1	1.0	1.0	0.0	1.0	2	1	1.0	1	1.0	1	1	1	1.0	2	2	1.0	2	1.0	1	1	1	1	1	3	1	1	1.0	1.0	1.0	2	2	2	1	1	1	1	4	1	1.0	1.0	2	4	1	1	1.0	1	1	1	2	1.0	1	1	1.0	1	1.0	1	1	1.0	2	1	1	1	1	1.0	1	1.0	1	1	1.0	3	1	1	1	1	0.0	1.0	1	4	1.0	1	1.0	1	1.0	1.0	1.0	1.0	1	1.0	1	1	1.0	1.0	1	2	1	1	2	2	1	1	1.0	2	1	1.0	1	1.0	1	1.0	1	0.0	1	1	1	1	1	1	1	2	1	1	1	1	1	1.0	1	1	1	2	1	3	1	1.0	1	1	1	1	0.0	1	1	1	1	1.0	1	1.0	1	1.0	2	0.0	1.0	1	1	1.0	1	3	1.0	1	1.0	1	1	1.0	1.0	1	2	1	1	1	1	1	1	1.0	1.0	0.0	1	1	0.0	1.0	1	1	1.0	1	1.0	2	1.0	1	1.0	1.0	1.0	1	1.0	1.0	1	1	2	1.0	1	1.0	1	1	1.0	1.0	1	1	1.0	2	1	1.0	1.0	3	1	1.0	1.0	2	1.0	1.0	1.0	1.0	1.0	1	1.0	1.0	3	1	2	3	1.0	1.0	0.0	1	1	1	1.0	1	1	2	1.0	1.0	2	1	1.0	1.0	3	1.0	1	1.0	1	1.0	2	2	2	2	3	1	2	2	1.0	1	1.0	1	1	1.0	1.0	1.0	2	1.0	2	1	1.0	1.0	1	1	2	1	2	1.0	1.0	1	3	1.0	1	1	1	1	1	1.0	1	2	1.0	1	1.0	1.0	2	1.0	1.0	2	1.0	1	1	1.0	1.0	2	1	1.0	1.0	1.0	1.0	1.0	2	1.0	1.0	1	1	1	1.0	1.0	1	1	1.0	1	1	1	1.0	1	2	1	1	1.0	2	1.0	2	0.0	1	1	1	2	2	1	1.0	4	1	1	1	1	1.0	1.0	1	1.0	1.0	1.0	1.0	1	1.0	1	1	1	1	1	1	2	1	1.0	1	1.0	2	3	1.0	1.0	1.0	4	1	3	1	1	1	2	1	1	1	1.0	1	2	1.0	1	1.0	1.0	1.0	3	1.0	1.0	1	1.0	1.0	1.0	2	1.0	2	1	1	2	1	2	1.0	1	1	2	1.0	1	1	1	1.0	1.0	1	1.0	1	1.0	1	1.0	1	1	0.0	1	1	1.0	3	1	1	1	1	1	1.0	1	1	1.0	2	4	1.0	2	2	1.0	1	1	1.0	1.0	1.0	2	1	1.0	3	1	1	1	2	1.0	2	2	1.0	1.0	1	1	1.0	2	4	1	2	1.0	1	1.0	0.0	1	2	0.0	1	1	1	2	1	1	1.0	1	2	4	1	1	3	0.0	2	1.0	1	1.0	1	1	1	1	1.0	1	1	1.0	1	1.0	1.0	1.0	2	2	1	1	1	1.0	1.0	1	1	1	1	1.0	1.0	1	1.0	1	1	1	1	1.0	1	1	1	1	1	1	1	3	1	1	1	2	1	2	0.0	2.0	1	2	1.0	3	1.0	3	1	1	1.0	1	1	1	1	1	1	2	1	2	0.0	1	1	1	1	2	0.0	1	2	1	1	1	1	1	1	1.0	2	3	1.0	3	1	1	1	1	1	2	1	1.0	1.0	1.0	1	1.0	1.0	1	1.0	0.0	2	1	2	1	0.0	1	1	1	1	1	0.0	1.0	1	2	1.0	1	2	1.0	2	2	1	1.0	1.0	1	0.0	2	1.0	1	1	1	1	1	1.0	3	1.0	1	1.0	1	2	0.0	1	1	1.0	1.0	1	2	1	3	1.0	1	1	1.0	1.0	1	1.0	1	1.0	1.0	1.0	2	1	2	1.0	1	1	2	1	0.0	2	1	1	1	0.0	1	1	1	1	1.0	1	1.0	0.0	1.0	1.0	1.0	1.0	1	1.0	1	1	1	1	1.0	1	1.0	1.0	1.0	1	1	1	1	1	1.0	0.0	1	1.0	1.0	1	1	1	1	1.0	1	1.0	2	0.0	1	1.0	1	1	1	2	1.0	3	1.0	1	1	1	1	1.0	0.0	1.0	1	1	2	1.0	1.0	1.0	2	1	1.0	1	1	1.0	2	1	1.0	1.0	1	1.0	0.0	1.0	1	1	1	1	1.0	1.0	1	1	1	1.0	1	1.0	1	1.0	1	1	1.0	1.0	1	1	1	1	1	1.0	1.0	2	1	2	1	1	1.0	2	1.0	1.0	1	1	1.0	1.0	0.0	1	1.0	1.0	1.0	1	1	1	1.0	1	1.0	1	1	2	2	1	1	1.0	1	0.0	1.0	1	1.0	0.0	1	1.0	1	1	3	1	4	1	1.0	1.0	1.0	3	2	4	2	1	4	4	2	1	1.0	1.0	4	1	2	1.0	3	1	1	1	1	3	1	1.0	1.0	1	1.0	1.0	1	1	1	1	1	1	1	1	1.0	1	0.0	1	1	2	1.0	2	1	1	1	1	1	1.0	1.0	1	1.0	1	1.0	2	1	2	1	1.0	1	1.0	1	1	1	1.0	1	1.0	1	1.0	1	3	1	1.0	1	1	1	1.0	1.0	2	1	1	1	2	1	1	1	2	2	1.0	2	2	1.0	1.0	1.0	1.0	1	1	2	1	1.0	1	1.0	3	2	1.0	2	1.0	1.0	2	1.0	1.0	1.0	1.0	1.0	1.0	1.0	1.0	1.0	1.0	1.0	2	1.0	1	1	1.0	2	1	1.0	1	1.0	2	1.0	1.0	1.0	1	1.0	1	1.0	1.0	3	1.0	3	1.0	1	2	2	2	1.0	2	1.0	0.0	1.0	1.0	1.0	1	1.0	2	1	1	1.0	2	1	1.0	1.0	1	1	2	1.0	1.0	1	1.0	3	1	1	1.0	1.0	1	1	2	3	1.0	1	1.0	1.0	1.0	1	1.0	2	3	1	1.0	1.0	1	2	1	1.0	1.0	2	1.0	1	1.0	1.0	1.0	3	1.0	2.0	2	1	1	1	2	1	1.0	2	2.0	1.0	1.0	1	1	1	2	1	1.0	1	2	2	1	1.0	1.0	1	1	1	1	4	1.0	1.0	1	1	1.0	1.0	2	1	3	1.0	1	1.0	1	1.0	1.0	1	1.0	1	2	1.0	1.0	3	1	2	2	1.0	1.0	2	1.0	2	1	1	2	1	1.0	1.0	1	1.0	1.0	1.0	1	1	1.0	1	1.0	2	1	1.0	1.0	1	1	4	2	1.0	1	1.0	2	1	2	0.0	2	1.0	2	1.0	0.0	1.0	1.0	2	1	1	1.0	3	1.0	1.0	2	1	1.0	1.0	1.0	1.0	1	1.0	1	1.0	1.0	1.0	1.0	2	1	1	3	1.0	1.0	1.0	1	1.0	1	1.0	1	1.0	1	2	1	1	2.0	1	1	1	2.0	0.0	1.0	2	1	1	1.0	1.0	2	1.0	1	2	2	1	4	1	1	1	1	2	1	1	1.0	1	1	1	1.0	2	1	1	2	2	2	1	1.0	1.0	0.0	1	1.0	1	1.0	1	1.0	1.0	2	0.0	1	1	1	4	1	1	1.0	1.0	1.0	1	1.0	0.0	1	1.0	1	1.0	1	1.0	1	1.0	1.0	1.0	1.0	1	1.0	1	2	2	2	1	1	1.0	1	4	1	1.0	1	2	1	2	1.0	1	3	0.0	2	2	1.0	0.0	1	1	1.0	1.0	2	1.0	1	1	1.0	3	4	2	3	1	1	1.0	1	1	1.0	1	1.0	1.0	1	1	2	1.0	1	0.0	1	1.0	1.0	1.0	1.0	1.0	1	1	2	2	1	1	1	1	1.0	1	1	3	2	1	1	1	1.0	1	1.0	1.0	1.0	2	2.0	1	0.0	1	1	2	1.0	1	1	1.0	3	1.0	1.0	1	1	2	1	1	1	0.0	1	1	1	2	1	1	1	1	1	1	1	1	1	1	1.0	3	1	2	2	1	2	2	1.0	2	1	1	1	3	1	1.0	1	2	1	1.0	1	2	1.0	1	1	1	2.0	1.0	1	2	2.0	1.0	1.0	1.0	1.0	1	1.0	2	1	1.0	1.0	1	2	1.0	2	1.0	1	1	1	1	1	1	1	1.0	3	1	1.0	1.0	1.0	1.0	1	1	1.0	1.0	1	1	1.0	1	1.0	1.0	1	1	1	2	0.0	1	1	2	1	2	1	1	1	1.0	1	1.0	1	0.0	1.0	2	1	1	1.0	1.0	1	1	1.0	1.0	1	1.0	1.0	1	1	1	1.0	1	1.0	1	2	2	0.0	1.0	1.0	1	1.0	2	1	1.0	2	1.0	1	1.0	1.0	0.0	1	2	1.0	0.0	1	1	2	2	1	1.0	1	1	1	2	1	1	1.0	1.0	1.0	1.0	2	1.0	1	1.0	1	1.0	1.0	1.0	1.0	1	1.0	1.0	2	1	1.0	1	2	1	1	1	1.0	1.0	2	1.0	1	1.0	2	3	1.0	1	1.0	1.0	1.0	1.0	1	1.0	3	1.0	1.0	2	1	2	1.0	1	1.0	1	1.0	1	1	1.0	1	1	2	3	2	3	3	1	2	3	1.0	1.0	1	1	1	2	1	2	1	1	2.0	1	1	2	1.0	1	1	1.0	1.0	3	1	1	1	1	2.0	1.0	1.0	1	1	1.0	0.0	1.0	1	2	1.0	1	2	0.0	1.0	1	1.0	1.0	1.0	0.0	1.0	1	2	2	1	1.0	4	1	2	1	1.0	1.0	1	1	1	1.0	1	1	1.0	1.0	1.0	1	1	1	1.0	1.0	2	1	1	2.0	1	1.0	1.0	1	2	1.0	1	1.0	1.0	1.0	1	2	1.0	1	1	3	1	1	1	0.0	2.0	1	1	1	1.0	2	1	1.0	1	2	0.0	2	1	1.0	1	1	2	1	1.0	3	1.0	1	1	2	1	1.0	2	2	1.0	1	1	1.0	1	1.0	1	1.0	1.0	1.0	1.0	1	1	2	1	1.0	1	1.0	1	2	2	2	3	2	1	2	1	2	2	1	1	1	1	1	1	1.0	1	1	1	0.0	1	1	1	0.0	1	1	1.0	2	1	1	1	2	1.0	1.0	1	1	1.0	1	1	2	1	2	1.0	1	2	1	2	1	1	1	1	1	2	1.0	2	1	1.0	1	1.0	1	1	1	1.0	1	2	1	1	0.0	1	1.0	2.0	1	1	1.0	1.0	1	1	1	2	1.0	1.0	1.0	3	1	1.0	3	2	2	3	3	1	1	2	2	1	1	1	1	2	1.0	1	1	0.0	1.0	3	1.0	1.0	1	1	1	2	1	1.0	1.0	1	1.0	1	1.0	1.0	1.0	1	1	2	1	1	1.0	1	0.0	1	2	1	0.0	0.0	1.0	0.0	0.0	1.0	1.0	1.0	0.0	0.0	1.0	1.0	0.0	1.0	1.0	0.0	0.0	1.0	1.0	1.0	0.0	1.0	0.0	1.0	0.0	1.0	1.0	0.0	1.0	0.0	1.0	0.0	0.0	1.0	1.0	0.0	1.0	0.0	0.0	0.0	1.0	1.0	0.0	1.0	1.0	0.0	1.0	1.0	1.0	1.0	0.0	0.0	1.0	1.0	1.0	1.0	1.0	1.0	1.0	1.0	1.0	0.0	0.0	1.0	0.0	0.0	0.0	1.0	1.0	1.0	1.0	0.0	1.0	1.0	0.0	2.0	1.0	0.0	1.0	0.0	0.0	0.0	0.0	0.0	0.0	0.0	0.0	0.0	1.0	0.0	0.0	0.0	0.0	0.0	1.0	0.0	0.0	0.0	0.0	0.0	0.0	0.0	0.0	0.0	0.0	0.0	0.0	0.0	0.0	0.0	1.0	1.0	0.0	0.0	0.0	0.0	0.0	0.0	0.0	0.0	0.0	0.0	0.0	0.0	0.0	0.0	0.0	0.0	0.0	0.0	0.0	0.0	0.0	0.0	0.0	0.0	0.0	0.0	0.0	0.0	0.0	0.0	0.0	0.0	0.0	0.0	0.0	0.0	0.0	0.0	0.0	0.0	0.0	0.0	0.0	0.0	0.0	0.0	0.0	0.0	0.0	0.0	0.0	0.0	0.0	0.0	0.0	0.0	0.0	0.0	0.0	0.0	0.0	0.0	0.0	0.0	0.0	0.0	0.0	1.0	0.0	0.0	1.0	1.0	0.0	0.0	0.0	0.0	0.0	0.0	0.0	0.0	0.0	0.0	0.0	0.0	0.0	0.0	0.0	0.0	0.0	0.0	0.0	0.0	1.0	1.0	1.0	1.0	1.0	1.0	0.0	0.0	0.0	0.0	0.0	0.0	0.0	0.0	0.0	0.0	0.0	0.0	0.0	0.0	0.0	0.0	0.0	0.0	0.0	0.0	0.0	0.0	0.0	0.0	0.0	0.0	0.0	0.0	0.0	0.0	0.0	0.0	0.0	0.0	0.0	0.0	0.0	0.0	0.0	0.0	0.0	0.0	0.0	0.0	0.0	0.0	0.0	0.0	0.0	0.0	0.0	0.0	0.0	0.0	0.0	0.0	0.0	0.0	0.0	0.0	0.0	0.0	0.0	0.0	0.0	0.0	0.0	0.0	0.0	0.0	0.0	0.0	0.0	0.0	0.0	0.0	0.0	0.0	0.0	0.0	0.0	0.0	0.0	0.0	0.0	0.0	0.0	0.0	0.0	0.0	0.0	0.0	0.0	0.0	0.0	0.0	0.0	0.0	0.0	0.0	0.0	0.0	0.0	0.0	0.0	0.0	0.0	0.0	0.0	0.0	0.0	0.0	0.0	0.0	0.0	0.0	0.0	0.0	0.0	0.0	0.0	0.0	0.0	0.0	0.0	0.0	0.0	0.0	0.0	0.0	0.0	0.0	0.0	0.0	0.0	0.0	0.0	0.0	0.0	0.0	0.0	0.0	0.0	0.0	0.0	0.0	0.0	0.0	0.0	0.0	0.0	0.0	0.0	0.0	0.0	0.0	0.0	0.0	0.0	0.0	0.0	0.0	0.0	0.0	0.0	0.0	0.0	0.0	0.0	0.0	0.0	0.0	0.0	0.0	0.0	0.0	0.0	0.0	0.0	0.0	0.0	0.0	0.0	0.0	0.0	0.0	0.0	0.0	0.0	0.0	0.0	0.0	0.0	0.0	0.0	0.0	0.0	0.0	0.0	0.0	0.0	0.0	0.0	0.0	0.0	0.0	0.0	0.0	0.0	0.0	0.0	0.0	0.0	0.0	0.0	0.0	0.0	0.0	0.0	0.0	0.0	0.0	0.0	0.0	0.0	0.0	0.0	0.0	0.0	0.0	0.0	0.0	0.0	0.0	0.0	0.0	0.0	0.0	0.0	0.0	0.0	0.0	0.0	0.0	0.0	0.0	0.0	0.0	0.0	0.0	0.0	0.0	0.0	0.0	0.0	0.0	0.0	0.0	0.0	0.0	0.0	0.0	0.0	0.0	0.0	0.0	0.0	0.0	0.0	0.0	0.0	0.0	0.0	0.0	0.0	0.0	0.0	0.0	0.0	0.0	0.0	0.0	0.0	0.0	0.0	0.0	0.0	0.0	0.0	0.0	0.0	0.0	0.0	0.0	0.0	0.0	0.0	0.0	0.0	0.0	0.0	0.0	0.0	0.0	0.0	0.0	0.0	0.0	0.0	0.0	0.0	0.0	0.0	0.0	0.0	0.0	0.0	0.0	0.0	0.0	0.0	0.0	0.0	0.0	0.0	0.0	0.0	0.0	0.0	0.0	0.0	0.0	0.0	0.0	0.0	0.0	0.0	0.0	0.0	0.0	0.0	0.0	0.0	0.0	0.0	0.0	0.0	0.0	0.0	0.0	0.0	0.0	0.0	0.0	0.0	0.0	0.0	0.0	0.0	0.0	0.0	0.0	0.0	0.0	0.0	0.0	0.0	0.0	0.0	0.0	0.0	0.0	0.0	0.0	0.0	0.0	0.0	0.0	0.0	0.0	0.0	0.0	0.0	0.0	0.0	0.0	0.0	0.0	0.0	0.0	0.0	0.0	0.0	0.0	0.0	0.0	0.0	0.0	0.0	0.0	0.0	0.0	0.0	0.0	0.0	0.0	0.0	0.0	0.0	0.0	0.0	0.0	0.0	0.0	0.0	0.0	0.0	0.0	0.0	0.0	0.0	0.0	0.0	0.0	0.0	0.0	0.0	0.0	0.0	0.0	0.0	0.0	0.0	0.0	0.0	0.0	0.0	0.0	0.0	0.0	0.0	0.0	0.0	0.0	0.0	0.0	0.0	0.0	0.0	0.0	0.0	0.0	0.0	0.0	0.0	0.0	0.0	0.0	0.0	0.0	0.0	0.0	0.0	0.0	0.0	0.0	0.0	0.0	0.0	0.0	0.0	0.0	0.0	0.0	0.0	0.0	0.0	0.0	0.0	0.0	0.0	0.0	0.0	0.0	0.0	0.0	0.0	0.0	0.0	0.0	0.0	0.0	0.0	0.0	0.0	0.0	0.0	0.0	0.0	0.0	0.0	0.0	0.0	0.0	0.0	0.0	0.0	0.0	0.0	0.0	0.0	0.0	0.0	0.0	0.0	0.0	0.0	0.0	0.0	0.0	0.0	0.0	0.0	0.0	0.0	0.0	0.0	0.0	0.0	0.0	0.0	0.0	0.0	0.0	0.0	0.0	0.0	0.0	0.0	0.0	0.0	0.0	0.0	0.0	0.0	0.0	0.0	0.0	0.0	0.0	0.0	0.0	0.0	0.0	0.0	0.0	0.0	0.0	0.0	0.0	0.0	0.0	0.0	0.0	0.0	0.0	0.0	0.0	0.0	0.0	0.0	0.0	0.0	0.0	0.0	0.0	0.0	0.0	0.0	0.0	0.0	0.0	0.0	0.0	0.0	0.0	0.0	0.0	0.0	0.0	0.0	0.0	0.0	0.0	0.0	0.0	0.0	0.0	0.0	0.0	0.0	0.0	0.0	0.0	0.0	0.0	0.0	0.0	0.0	0.0	0.0	0.0	0.0	0.0	0.0	0.0	0.0	0.0	0.0	0.0	0.0	0.0	0.0	0.0	0.0	0.0	0.0	0.0	0.0	0.0	0.0	0.0	0.0	0.0	0.0	0.0	0.0	0.0	0.0	0.0	0.0	0.0	0.0	0.0	0.0	0.0	0.0	0.0	0.0	0.0	0.0	0.0	0.0	0.0	0.0	0.0	0.0	0.0	0.0	0.0	0.0	0.0	0.0	0.0	0.0	0.0	0.0	0.0	0.0	0.0	0.0	0.0	0.0	0.0	0.0	0.0	0.0	0.0	0.0	0.0	0.0	0.0	0.0	0.0	0.0	0.0	0.0	0.0	0.0	0.0	0.0	0.0	0.0	0.0	0.0
GCA_026948045.1_PDT001251259.2_genomic	1	1	3	1	1	1	1	1	1	1	2	1	2	1	1	2	1	0.0	1	1.0	1.0	1	1	1	1	1	2	1	1	2	1	1	1.0	1	1	1.0	1	2	0.0	2.0	1.0	1.0	1	1	1	1	1	1	1	4	1.0	1.0	1	1	1.0	1	2	1	1.0	1	1.0	2	1.0	1	1.0	1.0	1	1	1	1	1	2	1	1	1.0	1	1	2	1	1	1	1.0	1	1	1	1	1	1.0	1	1.0	1	1.0	1	1	2	1.0	1	1	2	1.0	1.0	2	1	1	1	2	1.0	1.0	2	1.0	1.0	1	1	1.0	2	1.0	1.0	1.0	1	2	1	1.0	1.0	1	3	1.0	1	1.0	1	1	1.0	1	1.0	1.0	1	1.0	1.0	1.0	1.0	2	1	1.0	1	1.0	1	1	1	0.0	2	2	1.0	2	1.0	1	1	1	1	1	3	1	1	1.0	1.0	1.0	2	2	2	1	1	1	1	4	1	1.0	1.0	2	3	1	1	1.0	1	1	1	2	1.0	1	1	1.0	1	1.0	1	1	1.0	2	1	1	1	1	1.0	1	1.0	1	1	1.0	3	1	1	1	1	0.0	1.0	1	4	1.0	1	1.0	1	1.0	1.0	1.0	1.0	1	1.0	1	1	1.0	1.0	1	2	1	1	2	2	1	1	1.0	2	1	1.0	1	1.0	1	1.0	1	1.0	1	1	1	1	1	1	1	2	1	1	1	1	1	1.0	1	1	1	2	1	3	1	1.0	1	1	1	1	0.0	1	1	1	1	1.0	1	1.0	1	1.0	2	1.0	1.0	1	1	1.0	1	3	1.0	1	1.0	1	1	1.0	1.0	1	2	1	1	1	1	1	1	1.0	1.0	0.0	1	1	0.0	0.0	1	1	1.0	1	1.0	2	1.0	1	1.0	1.0	1.0	1	1.0	1.0	1	1	2	1.0	1	1.0	1	1	1.0	1.0	1	1	1.0	2	1	1.0	1.0	3	1	1.0	1.0	2	1.0	1.0	1.0	1.0	1.0	1	1.0	1.0	3	1	2	3	1.0	1.0	1.0	1	1	1	1.0	1	1	2	1.0	1.0	2	1	1.0	1.0	3	1.0	1	1.0	1	1.0	2	2	2	2	3	1	2	2	1.0	1	1.0	1	1	1.0	1.0	0.0	2	1.0	1	1	1.0	1.0	1	1	2	1	2	1.0	1.0	1	3	1.0	1	1	1	1	1	1.0	1	2	1.0	1	1.0	1.0	2	1.0	1.0	2	1.0	1	1	1.0	1.0	2	1	1.0	1.0	0.0	1.0	1.0	2	1.0	1.0	1	1	1	0.0	0.0	1	1	1.0	1	1	1	1.0	1	2	1	1	1.0	2	1.0	2	0.0	1	1	1	2	2	1	1.0	3	1	1	1	1	1.0	1.0	1	1.0	1.0	1.0	1.0	1	1.0	1	1	1	1	1	1	2	1	1.0	1	1.0	2	3	1.0	1.0	1.0	4	1	3	1	1	1	2	1	1	1	1.0	1	2	1.0	1	1.0	0.0	1.0	2	1.0	1.0	1	0.0	1.0	1.0	2	1.0	2	1	1	2	1	2	1.0	1	1	2	1.0	1	1	1	0.0	1.0	1	1.0	1	1.0	1	1.0	1	1	0.0	1	1	1.0	3	1	1	1	1	1	1.0	1	1	1.0	2	4	0.0	2	2	1.0	1	1	0.0	1.0	1.0	1	1	1.0	3	1	1	1	2	1.0	2	2	1.0	1.0	1	1	1.0	2	4	1	2	1.0	1	1.0	0.0	1	2	0.0	1	1	1	2	1	1	1.0	1	2	4	1	1	3	0.0	2	1.0	1	1.0	1	1	1	1	1.0	1	2	1.0	1	1.0	1.0	0.0	2	2	1	1	1	1.0	1.0	1	1	1	1	1.0	1.0	1	1.0	1	1	1	1	1.0	1	1	1	1	1	1	1	3	1	1	1	2	1	2	0.0	2.0	1	2	1.0	3	1.0	3	1	1	1.0	1	1	2	1	1	1	2	1	2	1.0	1	1	1	1	2	0.0	1	2	1	1	1	1	1	1	1.0	2	3	1.0	3	1	1	1	1	1	2	1	1.0	1.0	1.0	1	1.0	1.0	1	1.0	1.0	2	1	2	1	0.0	1	1	1	1	1	0.0	1.0	1	2	1.0	1	2	1.0	2	2	1	1.0	1.0	1	0.0	2	1.0	1	1	1	1	1	1.0	3	1.0	1	1.0	1	2	0.0	1	1	1.0	1.0	1	2	1	3	1.0	1	1	0.0	1.0	1	1.0	1	1.0	1.0	1.0	2	1	2	1.0	1	1	2	1	0.0	2	1	1	1	0.0	1	1	1	1	1.0	1	1.0	1.0	1.0	1.0	1.0	1.0	1	1.0	1	1	1	1	1.0	1	1.0	1.0	1.0	1	1	1	1	1	1.0	1.0	1	1.0	0.0	1	1	1	1	1.0	1	1.0	2	1.0	1	1.0	1	1	1	2	1.0	3	1.0	1	1	1	1	0.0	1.0	1.0	1	1	2	1.0	1.0	1.0	2	1	1.0	1	1	1.0	2	1	1.0	1.0	1	1.0	0.0	1.0	1	1	1	1	1.0	1.0	1	1	1	1.0	1	1.0	1	1.0	1	1	1.0	1.0	1	1	1	1	1	1.0	1.0	2	1	2	1	1	1.0	2	1.0	1.0	1	1	0.0	1.0	0.0	1	1.0	1.0	1.0	1	1	1	1.0	1	1.0	1	1	2	2	1	1	1.0	1	0.0	0.0	1	1.0	0.0	1	1.0	1	1	3	1	4	1	1.0	1.0	1.0	3	2	4	2	1	4	3	2	1	1.0	1.0	4	1	2	1.0	3	1	1	1	2	3	1	1.0	1.0	1	1.0	1.0	1	1	1	1	1	1	1	1	1.0	1	0.0	1	1	2	1.0	2	1	1	1	1	1	1.0	1.0	1	1.0	1	1.0	2	1	2	1	1.0	1	1.0	1	1	1	0.0	1	1.0	1	1.0	1	3	1	1.0	1	1	1	1.0	1.0	2	1	1	1	2	1	1	1	2	2	1.0	2	2	1.0	1.0	1.0	1.0	1	1	2	1	1.0	1	1.0	3	2	1.0	2	1.0	1.0	2	1.0	1.0	1.0	1.0	1.0	1.0	1.0	1.0	1.0	1.0	1.0	2	1.0	1	1	1.0	2	1	1.0	1	1.0	2	1.0	1.0	1.0	1	1.0	1	1.0	1.0	3	1.0	3	1.0	1	2	2	1	1.0	2	1.0	1.0	1.0	1.0	1.0	1	1.0	2	1	1	1.0	2	1	1.0	1.0	1	1	2	1.0	1.0	1	1.0	3	1	1	1.0	1.0	1	1	2	3	1.0	1	1.0	1.0	1.0	1	1.0	2	3	1	1.0	1.0	1	2	1	1.0	1.0	2	1.0	1	1.0	1.0	1.0	3	1.0	2.0	2	1	1	1	2	1	1.0	2	2.0	1.0	1.0	1	1	1	2	1	1.0	1	2	2	1	1.0	1.0	1	1	1	1	4	1.0	1.0	1	1	0.0	1.0	2	1	3	1.0	1	1.0	1	1.0	1.0	1	1.0	1	2	1.0	1.0	3	1	2	2	1.0	1.0	2	1.0	2	1	1	2	1	1.0	1.0	1	1.0	1.0	1.0	1	1	1.0	1	1.0	2	1	1.0	1.0	1	1	4	2	1.0	1	1.0	2	1	2	1.0	1	1.0	2	1.0	1.0	1.0	1.0	2	1	1	1.0	3	1.0	1.0	2	1	1.0	1.0	0.0	1.0	1	2.0	1	1.0	1.0	1.0	1.0	2	1	1	3	1.0	1.0	1.0	1	1.0	1	1.0	1	1.0	1	2	1	1	1.0	1	1	1	2.0	0.0	1.0	2	1	1	1.0	1.0	2	1.0	1	2	2	1	4	1	1	1	1	2	1	1	1.0	1	1	1	1.0	2	1	1	2	2	2	1	1.0	1.0	0.0	1	1.0	1	1.0	1	1.0	1.0	2	0.0	1	1	1	4	1	1	1.0	0.0	1.0	1	1.0	0.0	1	1.0	1	1.0	1	1.0	1	1.0	1.0	1.0	1.0	1	1.0	1	2	2	2	1	1	1.0	1	4	1	1.0	1	2	1	2	1.0	1	3	1.0	2	1	1.0	0.0	1	1	1.0	1.0	2	1.0	1	1	1.0	3	4	2	3	1	1	1.0	1	1	1.0	1	1.0	1.0	1	1	2	1.0	1	0.0	1	1.0	1.0	1.0	1.0	1.0	1	1	2	2	1	1	1	1	1.0	1	1	3	2	1	1	1	1.0	1	1.0	1.0	1.0	2	2.0	1	0.0	1	1	2	1.0	1	1	1.0	3	1.0	1.0	1	1	2	1	1	1	0.0	1	1	1	2	1	1	1	1	1	1	1	1	1	1	1.0	3	1	2	2	1	2	2	1.0	2	1	1	1	3	1	1.0	1	2	1	1.0	1	2	1.0	1	1	1	2.0	1.0	1	2	2.0	1.0	1.0	1.0	1.0	1	1.0	1	1	1.0	1.0	1	2	1.0	2	1.0	1	1	1	1	1	1	1	1.0	3	1	0.0	1.0	1.0	1.0	1	1	0.0	1.0	1	1	2.0	1	1.0	1.0	1	2	1	2	0.0	1	1	2	1	2	1	1	1	1.0	1	1.0	1	0.0	1.0	2	1	1	1.0	1.0	1	1	1.0	1.0	1	1.0	1.0	1	2	1	1.0	1	1.0	1	2	2	0.0	1.0	1.0	1	1.0	2	1	1.0	2	1.0	1	1.0	1.0	0.0	1	2	1.0	1.0	1	1	2	2	1	1.0	1	1	1	2	1	1	1.0	1.0	1.0	1.0	1	1.0	1	1.0	1	1.0	1.0	1.0	1.0	1	1.0	1.0	2	1	1.0	1	2	1	1	1	1.0	1.0	2	1.0	1	1.0	2	3	1.0	1	1.0	1.0	1.0	1.0	1	1.0	3	1.0	1.0	2	1	2	1.0	1	1.0	1	1.0	1	1	1.0	1	1	2	3	2	3	3	1	2	3	1.0	1.0	1	1	1	2	1	2	1	1	2.0	1	1	2	1.0	1	1	1.0	1.0	3	1	1	1	1	0.0	1.0	1.0	1	1	1.0	2.0	1.0	1	2	1.0	1	2	1.0	1.0	1	1.0	1.0	1.0	0.0	1.0	1	1	2	1	0.0	4	1	2	1	1.0	1.0	1	1	1	1.0	1	1	1.0	1.0	1.0	1	1	1	1.0	1.0	2	1	1	2.0	1	1.0	1.0	1	2	1.0	1	1.0	1.0	1.0	1	2	1.0	1	1	3	1	1	1	0.0	2.0	1	1	1	1.0	2	1	1.0	1	2	0.0	2	1	1.0	1	1	2	1	1.0	3	1.0	1	1	2	1	0.0	2	2	1.0	1	1	1.0	1	1.0	1	1.0	1.0	1.0	1.0	1	1	2	1	1.0	1	1.0	1	2	2	2	3	2	1	2	1	2	2	1	2	1	1	1	1	1.0	1	1	1	0.0	1	1	1	1.0	1	1	1.0	2	1	1	1	1	1.0	1.0	1	1	1.0	1	1	2	1	1	1.0	1	2	1	2	1	1	1	1	1	2	1.0	2	1	1.0	1	1.0	1	1	1	1.0	1	2	1	1	0.0	1	1.0	2.0	1	1	1.0	1.0	1	1	1	2	1.0	1.0	1.0	3	1	1.0	3	2	1	3	3	1	1	2	2	1	1	1	1	2	1.0	1	1	1.0	1.0	3	1.0	1.0	1	1	1	2	1	0.0	1.0	1	1.0	1	1.0	1.0	1.0	1	1	2	1	1	1.0	1	0.0	1	2	1	1.0	1.0	1.0	1.0	1.0	1.0	1.0	1.0	1.0	1.0	1.0	1.0	1.0	1.0	1.0	1.0	1.0	1.0	1.0	1.0	1.0	1.0	1.0	1.0	1.0	1.0	1.0	1.0	1.0	1.0	1.0	1.0	1.0	1.0	1.0	1.0	1.0	1.0	1.0	1.0	1.0	1.0	1.0	1.0	1.0	1.0	1.0	1.0	1.0	1.0	1.0	1.0	1.0	1.0	1.0	1.0	1.0	1.0	1.0	1.0	1.0	1.0	1.0	1.0	1.0	1.0	1.0	1.0	1.0	1.0	1.0	1.0	1.0	1.0	1.0	2.0	0.0	0.0	0.0	0.0	0.0	0.0	0.0	0.0	0.0	0.0	0.0	0.0	0.0	0.0	0.0	0.0	0.0	0.0	0.0	0.0	0.0	0.0	0.0	0.0	0.0	0.0	0.0	0.0	0.0	0.0	0.0	0.0	0.0	0.0	0.0	0.0	0.0	0.0	0.0	0.0	0.0	0.0	0.0	0.0	0.0	0.0	0.0	0.0	0.0	0.0	0.0	0.0	0.0	0.0	0.0	0.0	0.0	0.0	0.0	0.0	0.0	0.0	0.0	0.0	0.0	0.0	0.0	0.0	0.0	0.0	0.0	0.0	0.0	0.0	0.0	0.0	0.0	0.0	0.0	0.0	0.0	0.0	0.0	0.0	0.0	0.0	0.0	0.0	0.0	0.0	0.0	0.0	0.0	0.0	0.0	0.0	0.0	0.0	0.0	0.0	0.0	0.0	0.0	0.0	0.0	0.0	0.0	0.0	0.0	0.0	0.0	0.0	0.0	0.0	0.0	0.0	0.0	0.0	0.0	0.0	0.0	0.0	0.0	0.0	0.0	0.0	0.0	0.0	0.0	0.0	0.0	0.0	0.0	0.0	0.0	0.0	0.0	0.0	0.0	0.0	0.0	0.0	0.0	0.0	0.0	0.0	0.0	0.0	0.0	0.0	0.0	0.0	0.0	0.0	0.0	0.0	0.0	0.0	0.0	0.0	0.0	0.0	0.0	0.0	0.0	0.0	0.0	0.0	0.0	0.0	0.0	0.0	0.0	0.0	0.0	0.0	0.0	0.0	0.0	0.0	0.0	0.0	0.0	0.0	0.0	0.0	0.0	0.0	0.0	0.0	0.0	0.0	0.0	0.0	0.0	0.0	0.0	0.0	0.0	0.0	0.0	0.0	0.0	0.0	0.0	0.0	0.0	0.0	0.0	0.0	0.0	0.0	0.0	0.0	0.0	0.0	0.0	0.0	0.0	0.0	0.0	0.0	0.0	0.0	0.0	0.0	0.0	0.0	0.0	0.0	0.0	0.0	0.0	0.0	0.0	0.0	0.0	0.0	0.0	0.0	0.0	0.0	0.0	0.0	0.0	0.0	0.0	0.0	0.0	0.0	0.0	0.0	0.0	0.0	0.0	0.0	0.0	0.0	0.0	0.0	0.0	0.0	0.0	0.0	0.0	0.0	0.0	0.0	0.0	0.0	0.0	0.0	0.0	0.0	0.0	0.0	0.0	0.0	0.0	0.0	0.0	0.0	0.0	0.0	0.0	0.0	0.0	0.0	0.0	0.0	0.0	0.0	0.0	0.0	0.0	0.0	0.0	0.0	0.0	0.0	0.0	0.0	0.0	0.0	0.0	0.0	0.0	0.0	0.0	0.0	0.0	0.0	0.0	0.0	0.0	0.0	0.0	0.0	0.0	0.0	0.0	0.0	0.0	0.0	0.0	0.0	0.0	0.0	0.0	0.0	0.0	0.0	0.0	0.0	0.0	0.0	0.0	0.0	0.0	0.0	0.0	0.0	0.0	0.0	0.0	0.0	0.0	0.0	0.0	0.0	0.0	0.0	0.0	0.0	0.0	0.0	0.0	0.0	0.0	0.0	0.0	0.0	0.0	0.0	0.0	0.0	0.0	0.0	0.0	0.0	0.0	0.0	0.0	0.0	0.0	0.0	0.0	0.0	0.0	0.0	0.0	0.0	0.0	0.0	0.0	0.0	0.0	0.0	0.0	0.0	0.0	0.0	0.0	0.0	0.0	0.0	0.0	0.0	0.0	0.0	0.0	0.0	0.0	0.0	0.0	0.0	0.0	0.0	0.0	0.0	0.0	0.0	0.0	0.0	0.0	0.0	0.0	0.0	0.0	0.0	0.0	0.0	0.0	0.0	0.0	0.0	0.0	0.0	0.0	0.0	0.0	0.0	0.0	0.0	0.0	0.0	0.0	0.0	0.0	0.0	0.0	0.0	0.0	0.0	0.0	0.0	0.0	0.0	0.0	0.0	0.0	0.0	0.0	0.0	0.0	0.0	0.0	0.0	0.0	0.0	0.0	0.0	0.0	0.0	0.0	0.0	0.0	0.0	0.0	0.0	0.0	0.0	0.0	0.0	0.0	0.0	0.0	0.0	0.0	0.0	0.0	0.0	0.0	0.0	0.0	0.0	0.0	0.0	0.0	0.0	0.0	0.0	0.0	0.0	0.0	0.0	0.0	0.0	0.0	0.0	0.0	0.0	0.0	0.0	0.0	0.0	0.0	0.0	0.0	0.0	0.0	0.0	0.0	0.0	0.0	0.0	0.0	0.0	0.0	0.0	0.0	0.0	0.0	0.0	0.0	0.0	0.0	0.0	0.0	0.0	0.0	0.0	0.0	0.0	0.0	0.0	0.0	0.0	0.0	0.0	0.0	0.0	0.0	0.0	0.0	0.0	0.0	0.0	0.0	0.0	0.0	0.0	0.0	0.0	0.0	0.0	0.0	0.0	0.0	0.0	0.0	0.0	0.0	0.0	0.0	0.0	0.0	0.0	0.0	0.0	0.0	0.0	0.0	0.0	0.0	0.0	0.0	0.0	0.0	0.0	0.0	0.0	0.0	0.0	0.0	0.0	0.0	0.0	0.0	0.0	0.0	0.0	0.0	0.0	0.0	0.0	0.0	0.0	0.0	0.0	0.0	0.0	0.0	0.0	0.0	0.0	0.0	0.0	0.0	0.0	0.0	0.0	0.0	0.0	0.0	0.0	0.0	0.0	0.0	0.0	0.0	0.0	0.0	0.0	0.0	0.0	0.0	0.0	0.0	0.0	0.0	0.0	0.0	0.0	0.0	0.0	0.0	0.0	0.0	0.0	0.0	0.0	0.0	0.0	0.0	0.0	0.0	0.0	0.0	0.0	0.0	0.0	0.0	0.0	0.0	0.0	0.0	0.0	0.0	0.0	0.0	0.0	0.0	0.0	0.0	0.0	0.0	0.0	0.0	0.0	0.0	0.0	0.0	0.0	0.0	0.0	0.0	0.0	0.0	0.0	0.0	0.0	0.0	0.0	0.0	0.0	0.0	0.0	0.0	0.0	0.0	0.0	0.0	0.0	0.0	0.0	0.0	0.0	0.0	0.0	0.0	0.0	0.0	0.0	0.0	0.0	0.0	0.0	0.0	0.0	0.0	0.0	0.0	0.0	0.0	0.0	0.0	0.0	0.0	0.0	0.0	0.0	0.0	0.0	0.0	0.0	0.0	0.0	0.0	0.0	0.0	0.0	0.0	0.0	0.0	0.0	0.0	0.0	0.0	0.0	0.0	0.0	0.0	0.0	0.0	0.0	0.0	0.0	0.0	0.0	0.0	0.0	0.0	0.0	0.0	0.0	0.0	0.0	0.0	0.0	0.0	0.0	0.0	0.0	0.0	0.0	0.0	0.0	0.0	0.0	0.0	0.0	0.0	0.0	0.0	0.0	0.0	0.0	0.0	0.0	0.0	0.0	0.0	0.0	0.0	0.0	0.0	0.0	0.0	0.0	0.0	0.0	0.0	0.0	0.0	0.0	0.0	0.0	0.0	0.0	0.0	0.0	0.0	0.0	0.0	0.0	0.0	0.0	0.0	0.0	0.0	0.0	0.0	0.0	0.0	0.0	0.0	0.0	0.0	0.0	0.0	0.0	0.0	0.0	0.0	0.0	0.0	0.0	0.0
GCA_005885915.1_ASM588591v1_genomic	1	1	2	1	1	1	2	2	1	1	2	1	1	1	1	2	1	0.0	1	1.0	1.0	1	1	1	1	1	2	1	1	2	2	1	1.0	1	1	1.0	1	2	1.0	1.0	1.0	1.0	1	1	1	1	1	1	1	4	1.0	1.0	1	1	1.0	1	2	1	1.0	1	1.0	2	1.0	1	1.0	1.0	1	1	1	1	1	2	1	1	1.0	1	1	2	1	1	1	1.0	1	1	1	1	1	1.0	1	2.0	1	1.0	1	1	2	1.0	1	1	2	1.0	1.0	2	1	2	1	2	1.0	1.0	2	0.0	1.0	1	1	1.0	2	1.0	1.0	1.0	1	2	1	1.0	1.0	1	4	1.0	1	1.0	1	2	1.0	1	1.0	0.0	1	1.0	1.0	1.0	1.0	2	1	1.0	1	1.0	1	1	1	1.0	2	2	1.0	2	1.0	1	1	1	1	1	2	1	1	0.0	1.0	1.0	2	2	2	1	1	1	1	4	1	1.0	1.0	2	3	1	1	1.0	1	1	1	2	1.0	1	1	1.0	1	1.0	1	1	1.0	2	1	1	1	1	1.0	1	1.0	1	1	0.0	3	1	1	1	1	1.0	1.0	1	4	1.0	1	1.0	1	1.0	1.0	1.0	1.0	1	1.0	1	1	1.0	1.0	1	2	1	1	2	2	1	1	1.0	1	1	1.0	1	0.0	1	1.0	1	1.0	1	1	1	1	1	1	1	2	1	1	1	1	1	1.0	1	1	1	2	1	2	1	1.0	1	1	1	1	0.0	1	1	1	1	1.0	1	1.0	1	1.0	2	1.0	1.0	1	1	1.0	1	3	1.0	1	1.0	2	1	1.0	1.0	1	1	1	1	1	1	1	1	1.0	1.0	0.0	1	1	1.0	1.0	1	1	1.0	1	1.0	2	1.0	1	1.0	1.0	1.0	1	1.0	1.0	1	1	2	0.0	1	1.0	1	1	1.0	1.0	1	1	1.0	2	1	1.0	1.0	3	1	1.0	1.0	2	1.0	1.0	1.0	1.0	1.0	1	1.0	1.0	3	1	2	3	1.0	1.0	1.0	1	1	1	1.0	1	1	2	1.0	1.0	2	1	1.0	1.0	3	1.0	1	1.0	1	1.0	2	3	2	2	3	1	2	2	1.0	1	1.0	1	1	2.0	1.0	1.0	2	0.0	2	1	1.0	1.0	1	1	2	1	2	1.0	1.0	1	3	1.0	1	1	1	1	1	1.0	1	2	1.0	1	1.0	1.0	2	1.0	1.0	2	1.0	1	1	1.0	1.0	2	1	1.0	1.0	1.0	1.0	1.0	2	1.0	1.0	1	1	1	1.0	1.0	1	1	1.0	1	1	1	1.0	1	2	1	1	1.0	2	1.0	2	0.0	1	1	1	2	2	1	0.0	3	1	1	1	1	1.0	1.0	1	0.0	1.0	1.0	1.0	1	1.0	1	1	1	1	1	1	2	1	1.0	1	1.0	2	3	1.0	1.0	1.0	5	1	2	1	1	1	2	1	1	1	1.0	1	2	1.0	1	1.0	1.0	1.0	2	1.0	1.0	1	1.0	1.0	1.0	2	1.0	2	1	1	2	1	2	1.0	1	1	2	1.0	1	1	1	1.0	1.0	1	1.0	1	1.0	1	1.0	1	1	1.0	1	1	1.0	3	1	1	1	1	1	1.0	1	1	0.0	2	4	1.0	2	2	1.0	1	1	0.0	1.0	1.0	1	1	1.0	3	1	1	1	2	1.0	1	2	1.0	1.0	1	1	1.0	2	3	2	2	1.0	1	1.0	1.0	1	2	1.0	1	1	1	2	1	1	2.0	1	3	4	1	1	3	0.0	2	1.0	1	1.0	1	1	1	1	1.0	1	2	1.0	1	1.0	1.0	0.0	2	2	1	1	1	1.0	1.0	1	1	1	1	1.0	1.0	1	1.0	1	1	1	1	1.0	1	1	1	1	1	1	1	3	1	1	1	2	1	2	0.0	1.0	1	2	1.0	2	1.0	3	1	1	0.0	1	1	2	1	1	1	2	1	2	1.0	1	1	1	1	2	1.0	1	2	1	1	1	1	1	1	1.0	2	3	1.0	3	1	1	1	1	1	2	1	1.0	1.0	1.0	2	1.0	1.0	1	1.0	1.0	2	1	2	1	1.0	1	1	1	1	1	1.0	1.0	1	2	1.0	1	2	1.0	2	2	1	1.0	1.0	1	1.0	2	1.0	1	1	1	1	1	0.0	3	1.0	1	1.0	1	1	1.0	1	1	1.0	1.0	1	2	1	3	1.0	1	1	1.0	1.0	1	1.0	1	1.0	1.0	1.0	2	1	2	1.0	1	1	2	1	0.0	2	1	1	1	0.0	1	1	1	1	1.0	1	1.0	1.0	0.0	1.0	1.0	1.0	1	1.0	1	1	1	1	1.0	1	1.0	1.0	0.0	1	1	1	1	2	1.0	1.0	1	1.0	1.0	1	1	1	1	1.0	1	1.0	2	1.0	1	1.0	1	1	1	2	1.0	3	1.0	1	1	1	1	1.0	1.0	1.0	1	1	2	1.0	1.0	1.0	3	1	1.0	1	1	0.0	2	1	1.0	1.0	1	1.0	1.0	1.0	1	1	1	1	0.0	1.0	1	1	1	2.0	1	1.0	1	1.0	1	1	1.0	1.0	1	1	1	1	1	1.0	1.0	2	1	2	1	1	1.0	2	1.0	1.0	1	1	1.0	1.0	0.0	1	1.0	1.0	1.0	1	1	1	1.0	1	1.0	1	1	2	2	1	1	1.0	1	1.0	1.0	1	1.0	1.0	1	1.0	1	1	3	1	3	1	1.0	1.0	1.0	3	2	4	2	1	3	3	2	2	1.0	1.0	4	1	2	1.0	3	1	1	1	2	3	1	1.0	1.0	1	1.0	1.0	1	1	1	1	1	1	1	1	1.0	1	0.0	1	1	1	1.0	2	1	1	1	1	1	1.0	1.0	1	1.0	1	1.0	2	1	2	1	1.0	1	0.0	1	1	1	1.0	1	1.0	1	0.0	1	2	1	1.0	1	1	1	1.0	1.0	2	1	1	1	2	1	1	1	2	2	1.0	2	3	1.0	1.0	1.0	1.0	1	1	1	1	1.0	1	1.0	3	2	1.0	2	1.0	1.0	2	1.0	1.0	1.0	1.0	1.0	1.0	1.0	1.0	1.0	1.0	1.0	2	1.0	1	1	1.0	2	1	1.0	1	1.0	2	1.0	1.0	1.0	1	1.0	1	1.0	1.0	3	1.0	3	1.0	1	2	2	1	1.0	2	1.0	1.0	1.0	1.0	1.0	1	1.0	2	1	1	1.0	2	1	1.0	1.0	1	1	2	1.0	1.0	1	1.0	3	1	1	1.0	1.0	1	1	2	3	1.0	1	1.0	1.0	1.0	1	1.0	2	3	1	1.0	1.0	1	2	1	1.0	1.0	2	1.0	1	1.0	1.0	1.0	3	1.0	2.0	2	2	1	1	2	1	0.0	2	1.0	1.0	1.0	1	1	1	2	1	1.0	1	2	2	1	1.0	1.0	2	1	1	1	5	1.0	1.0	1	1	1.0	1.0	2	1	2	1.0	1	1.0	1	1.0	1.0	1	0.0	1	2	1.0	1.0	3	1	2	2	1.0	1.0	2	1.0	2	1	1	3	1	1.0	1.0	1	1.0	1.0	1.0	1	1	1.0	1	1.0	2	1	1.0	1.0	1	1	4	2	1.0	1	1.0	2	1	2	1.0	1	1.0	2	1.0	1.0	1.0	1.0	2	1	1	1.0	3	1.0	1.0	2	2	1.0	0.0	0.0	1.0	1	2.0	1	1.0	1.0	1.0	1.0	2	1	1	3	1.0	1.0	1.0	1	1.0	1	1.0	1	1.0	1	2	1	1	2.0	1	1	1	2.0	0.0	1.0	2	1	1	1.0	1.0	2	1.0	1	2	2	1	4	1	1	1	1	2	1	1	1.0	1	1	1	1.0	2	1	1	2	2	2	1	1.0	1.0	1.0	1	1.0	1	1.0	1	1.0	0.0	2	1.0	1	1	1	4	1	1	1.0	0.0	1.0	1	1.0	1.0	1	1.0	1	1.0	1	1.0	1	1.0	1.0	1.0	1.0	1	1.0	1	2	2	2	1	1	1.0	1	4	1	1.0	1	2	1	2	1.0	1	3	1.0	2	1	1.0	2.0	1	1	1.0	1.0	2	0.0	1	1	1.0	3	4	2	3	1	1	1.0	1	1	1.0	2	1.0	1.0	1	1	2	1.0	1	1.0	1	1.0	1.0	1.0	1.0	1.0	1	1	2	2	1	1	1	1	1.0	1	1	3	2	1	1	1	1.0	1	1.0	1.0	1.0	2	1.0	1	1.0	1	1	2	1.0	1	1	1.0	3	1.0	1.0	1	1	2	1	1	1	0.0	1	1	1	2	1	1	1	1	1	1	1	1	1	1	1.0	3	1	2	2	1	2	2	1.0	2	2	1	1	2	1	1.0	1	2	1	1.0	1	2	1.0	1	1	1	1.0	1.0	1	2	2.0	1.0	1.0	1.0	1.0	1	1.0	2	1	1.0	1.0	1	2	1.0	2	1.0	1	1	1	1	1	1	1	1.0	3	1	1.0	1.0	1.0	1.0	1	1	0.0	1.0	1	1	2.0	1	1.0	1.0	1	2	1	2	1.0	1	1	2	1	2	1	1	1	1.0	1	1.0	1	1.0	1.0	2	1	1	1.0	1.0	1	1	1.0	0.0	1	1.0	1.0	1	2	1	1.0	1	1.0	1	2	2	1.0	1.0	2.0	1	1.0	2	1	1.0	2	1.0	1	1.0	1.0	1.0	1	2	1.0	1.0	1	1	2	2	1	1.0	1	1	1	2	1	1	1.0	1.0	1.0	1.0	1	1.0	1	1.0	1	1.0	1.0	1.0	1.0	1	1.0	1.0	2	1	1.0	1	2	1	1	1	1.0	1.0	1	1.0	1	1.0	2	3	1.0	1	1.0	1.0	1.0	1.0	1	1.0	3	1.0	1.0	2	1	2	1.0	1	1.0	1	1.0	1	1	1.0	1	1	2	3	2	3	2	1	2	3	1.0	1.0	1	1	1	2	1	2	1	1	1.0	1	1	2	1.0	1	1	1.0	1.0	3	1	1	1	1	1.0	1.0	1.0	1	1	1.0	1.0	1.0	1	2	1.0	1	2	1.0	1.0	1	1.0	1.0	1.0	1.0	1.0	1	1	2	1	0.0	4	1	2	1	1.0	1.0	1	1	1	1.0	1	1	1.0	1.0	1.0	1	1	1	1.0	1.0	2	1	1	2.0	1	1.0	1.0	1	2	1.0	1	1.0	1.0	1.0	1	2	1.0	1	1	3	1	1	1	0.0	2.0	1	1	1	1.0	2	1	1.0	1	2	0.0	2	1	1.0	1	1	2	1	1.0	3	1.0	1	1	2	1	1.0	2	2	0.0	1	1	1.0	1	1.0	1	1.0	1.0	1.0	1.0	1	1	2	1	1.0	1	1.0	1	2	2	2	3	2	1	2	1	2	2	1	1	1	1	1	1	1.0	1	1	1	0.0	1	1	1	1.0	1	1	1.0	2	1	1	1	1	1.0	1.0	1	1	1.0	1	1	2	1	1	1.0	1	2	1	2	1	1	1	1	1	2	1.0	2	1	1.0	1	1.0	1	1	1	1.0	1	2	1	1	0.0	1	1.0	2.0	1	1	1.0	1.0	1	1	1	2	1.0	1.0	1.0	3	1	1.0	3	2	1	3	3	1	1	2	2	1	1	1	1	2	1.0	1	1	1.0	1.0	3	1.0	1.0	1	1	1	2	1	1.0	1.0	1	1.0	1	1.0	1.0	1.0	1	1	2	1	1	1.0	1	0.0	1	2	1	0.0	0.0	0.0	0.0	0.0	0.0	0.0	1.0	0.0	0.0	1.0	0.0	0.0	0.0	0.0	0.0	0.0	0.0	1.0	0.0	0.0	1.0	0.0	0.0	1.0	1.0	1.0	0.0	0.0	0.0	0.0	0.0	0.0	0.0	0.0	0.0	0.0	0.0	0.0	0.0	1.0	0.0	0.0	1.0	0.0	0.0	0.0	1.0	0.0	0.0	1.0	1.0	0.0	1.0	0.0	1.0	0.0	0.0	0.0	1.0	1.0	0.0	0.0	0.0	0.0	1.0	1.0	1.0	1.0	1.0	0.0	0.0	1.0	1.0	0.0	1.0	0.0	0.0	0.0	0.0	0.0	0.0	0.0	0.0	0.0	0.0	0.0	0.0	0.0	0.0	0.0	0.0	0.0	0.0	0.0	0.0	0.0	0.0	0.0	0.0	0.0	0.0	0.0	0.0	0.0	0.0	0.0	0.0	0.0	0.0	0.0	0.0	0.0	0.0	0.0	0.0	0.0	0.0	0.0	0.0	0.0	0.0	0.0	1.0	0.0	0.0	0.0	0.0	0.0	0.0	0.0	0.0	0.0	1.0	1.0	0.0	0.0	0.0	0.0	0.0	0.0	0.0	0.0	0.0	0.0	0.0	1.0	1.0	1.0	1.0	1.0	1.0	1.0	1.0	1.0	1.0	1.0	1.0	1.0	1.0	1.0	1.0	1.0	1.0	1.0	1.0	1.0	1.0	1.0	1.0	1.0	0.0	0.0	0.0	0.0	0.0	0.0	0.0	0.0	0.0	0.0	0.0	0.0	0.0	0.0	0.0	0.0	0.0	0.0	0.0	0.0	0.0	0.0	0.0	0.0	0.0	0.0	0.0	0.0	0.0	0.0	0.0	0.0	0.0	0.0	0.0	0.0	0.0	0.0	0.0	0.0	0.0	0.0	0.0	0.0	0.0	0.0	0.0	0.0	0.0	0.0	0.0	0.0	0.0	0.0	0.0	0.0	0.0	0.0	0.0	0.0	0.0	0.0	0.0	0.0	0.0	0.0	0.0	0.0	0.0	0.0	0.0	0.0	0.0	0.0	0.0	0.0	0.0	0.0	0.0	0.0	0.0	0.0	0.0	0.0	0.0	0.0	0.0	0.0	0.0	0.0	0.0	0.0	0.0	0.0	0.0	0.0	0.0	0.0	0.0	0.0	0.0	0.0	0.0	0.0	0.0	0.0	0.0	0.0	0.0	0.0	0.0	0.0	0.0	0.0	0.0	0.0	0.0	0.0	0.0	0.0	0.0	0.0	0.0	0.0	0.0	0.0	0.0	0.0	0.0	0.0	0.0	0.0	0.0	0.0	0.0	0.0	0.0	0.0	0.0	0.0	0.0	0.0	0.0	0.0	0.0	0.0	0.0	0.0	0.0	0.0	0.0	0.0	0.0	0.0	0.0	0.0	0.0	0.0	0.0	0.0	0.0	0.0	0.0	0.0	0.0	0.0	0.0	0.0	0.0	0.0	0.0	0.0	0.0	0.0	0.0	0.0	0.0	0.0	0.0	0.0	0.0	0.0	0.0	0.0	0.0	0.0	0.0	0.0	0.0	0.0	0.0	0.0	0.0	0.0	0.0	0.0	0.0	0.0	0.0	0.0	0.0	0.0	0.0	0.0	0.0	0.0	0.0	0.0	0.0	0.0	0.0	0.0	0.0	0.0	0.0	0.0	0.0	0.0	0.0	0.0	0.0	0.0	0.0	0.0	0.0	0.0	0.0	0.0	0.0	0.0	0.0	0.0	0.0	0.0	0.0	0.0	0.0	0.0	0.0	0.0	0.0	0.0	0.0	0.0	0.0	0.0	0.0	0.0	0.0	0.0	0.0	0.0	0.0	0.0	0.0	0.0	0.0	0.0	0.0	0.0	0.0	0.0	0.0	0.0	0.0	0.0	0.0	0.0	0.0	0.0	0.0	0.0	0.0	0.0	0.0	0.0	0.0	0.0	0.0	0.0	0.0	0.0	0.0	0.0	0.0	0.0	0.0	0.0	0.0	0.0	0.0	0.0	0.0	0.0	0.0	0.0	0.0	0.0	0.0	0.0	0.0	0.0	0.0	0.0	0.0	0.0	0.0	0.0	0.0	0.0	0.0	0.0	0.0	0.0	0.0	0.0	0.0	0.0	0.0	0.0	0.0	0.0	0.0	0.0	0.0	0.0	0.0	0.0	0.0	0.0	0.0	0.0	0.0	0.0	0.0	0.0	0.0	0.0	0.0	0.0	0.0	0.0	0.0	0.0	0.0	0.0	0.0	0.0	0.0	0.0	0.0	0.0	0.0	0.0	0.0	0.0	0.0	0.0	0.0	0.0	0.0	0.0	0.0	0.0	0.0	0.0	0.0	0.0	0.0	0.0	0.0	0.0	0.0	0.0	0.0	0.0	0.0	0.0	0.0	0.0	0.0	0.0	0.0	0.0	0.0	0.0	0.0	0.0	0.0	0.0	0.0	0.0	0.0	0.0	0.0	0.0	0.0	0.0	0.0	0.0	0.0	0.0	0.0	0.0	0.0	0.0	0.0	0.0	0.0	0.0	0.0	0.0	0.0	0.0	0.0	0.0	0.0	0.0	0.0	0.0	0.0	0.0	0.0	0.0	0.0	0.0	0.0	0.0	0.0	0.0	0.0	0.0	0.0	0.0	0.0	0.0	0.0	0.0	0.0	0.0	0.0	0.0	0.0	0.0	0.0	0.0	0.0	0.0	0.0	0.0	0.0	0.0	0.0	0.0	0.0	0.0	0.0	0.0	0.0	0.0	0.0	0.0	0.0	0.0	0.0	0.0	0.0	0.0	0.0	0.0	0.0	0.0	0.0	0.0	0.0	0.0	0.0	0.0	0.0	0.0	0.0	0.0	0.0	0.0	0.0	0.0	0.0	0.0	0.0	0.0	0.0	0.0	0.0	0.0	0.0	0.0	0.0	0.0	0.0	0.0	0.0	0.0	0.0	0.0	0.0	0.0	0.0	0.0	0.0	0.0	0.0	0.0	0.0	0.0	0.0	0.0	0.0	0.0	0.0	0.0	0.0	0.0	0.0	0.0	0.0	0.0	0.0	0.0	0.0	0.0	0.0	0.0	0.0	0.0	0.0	0.0	0.0	0.0	0.0	0.0	0.0	0.0	0.0	0.0	0.0	0.0	0.0	0.0	0.0	0.0	0.0	0.0	0.0	0.0	0.0	0.0	0.0	0.0	0.0	0.0	0.0	0.0	0.0	0.0	0.0	0.0	0.0	0.0	0.0	0.0	0.0	0.0	0.0	0.0	0.0	0.0	0.0	0.0	0.0	0.0	0.0	0.0	0.0	0.0	0.0	0.0	0.0	0.0	0.0	0.0	0.0	0.0	0.0	0.0	0.0	0.0	0.0	0.0	0.0	0.0	0.0	0.0	0.0	0.0	0.0	0.0	0.0	0.0	0.0	0.0	0.0	0.0	0.0	0.0	0.0	0.0	0.0	0.0	0.0	0.0	0.0	0.0	0.0	0.0	0.0	0.0	0.0	0.0	0.0	0.0	0.0	0.0	0.0	0.0	0.0	0.0	0.0	0.0	0.0	0.0	0.0	0.0	0.0	0.0	0.0	0.0	0.0	0.0	0.0	0.0	0.0	0.0	0.0	0.0	0.0	0.0	0.0	0.0	0.0	0.0	0.0	0.0	0.0	0.0	0.0	0.0	0.0	0.0	0.0	0.0	0.0	0.0	0.0	0.0	0.0	0.0	0.0	0.0	0.0	0.0	0.0	0.0	0.0	0.0	0.0	0.0	0.0	0.0	0.0	0.0	0.0	0.0	0.0	0.0	0.0	0.0	0.0	0.0	0.0	0.0	0.0	0.0	0.0	0.0	0.0	0.0	0.0	0.0	0.0	0.0	0.0	0.0	0.0	0.0	0.0	0.0	0.0	0.0	0.0	0.0	0.0	0.0	0.0	0.0	0.0	0.0	0.0	0.0	0.0	0.0	0.0	0.0	0.0	0.0
GCA_018180175.1_PDT001013328.1_genomic	1	1	3	1	1	1	1	2	1	1	2	1	3	1	1	2	1	0.0	1	1.0	1.0	1	1	1	1	1	2	1	1	2	2	1	1.0	1	1	1.0	1	2	0.0	2.0	1.0	2.0	1	1	1	1	1	1	1	4	1.0	1.0	1	1	1.0	1	2	1	1.0	1	1.0	2	1.0	1	1.0	1.0	1	1	1	1	1	2	1	1	1.0	1	1	2	1	1	1	1.0	1	1	1	1	1	1.0	1	1.0	1	1.0	1	1	2	1.0	1	1	2	1.0	1.0	2	1	2	1	2	1.0	1.0	2	1.0	1.0	1	1	1.0	2	1.0	1.0	1.0	1	2	1	1.0	1.0	1	3	1.0	1	1.0	1	1	1.0	1	1.0	1.0	1	1.0	1.0	2.0	1.0	2	1	1.0	1	1.0	1	1	1	1.0	2	2	1.0	2	1.0	1	1	1	1	1	3	1	1	1.0	1.0	1.0	2	2	2	1	1	1	1	4	1	1.0	1.0	2	2	1	1	1.0	1	1	1	2	1.0	1	1	1.0	1	1.0	1	1	1.0	2	1	1	1	1	1.0	1	1.0	1	1	1.0	3	1	1	1	1	0.0	1.0	1	4	1.0	1	1.0	1	1.0	1.0	1.0	1.0	1	1.0	1	1	1.0	1.0	1	2	1	1	2	2	1	1	1.0	2	1	1.0	1	1.0	1	1.0	1	1.0	1	1	1	1	1	1	1	2	1	1	1	1	1	1.0	1	1	1	2	1	3	1	1.0	1	1	1	1	0.0	1	1	1	1	1.0	1	1.0	1	1.0	2	1.0	1.0	1	1	1.0	1	3	1.0	1	1.0	1	1	1.0	1.0	1	2	1	1	1	1	1	1	1.0	1.0	0.0	1	1	1.0	1.0	1	1	1.0	1	1.0	2	1.0	1	1.0	1.0	1.0	1	1.0	1.0	1	1	2	1.0	1	1.0	1	1	1.0	1.0	1	1	1.0	2	1	1.0	1.0	3	1	1.0	1.0	2	1.0	1.0	1.0	1.0	1.0	1	1.0	1.0	3	1	2	3	1.0	1.0	1.0	1	1	1	1.0	1	1	2	1.0	1.0	2	1	1.0	1.0	3	1.0	1	1.0	1	1.0	2	2	2	2	3	1	2	2	1.0	1	1.0	1	1	1.0	1.0	1.0	2	1.0	2	1	1.0	1.0	1	1	2	1	2	1.0	1.0	1	3	1.0	1	1	1	1	1	1.0	1	2	1.0	1	1.0	1.0	2	1.0	1.0	2	1.0	1	1	1.0	1.0	2	1	1.0	1.0	1.0	1.0	1.0	2	1.0	1.0	1	1	1	1.0	1.0	1	1	1.0	1	1	1	1.0	1	2	1	1	1.0	2	1.0	2	0.0	1	1	1	2	2	1	1.0	3	1	1	1	1	1.0	1.0	1	1.0	1.0	1.0	1.0	1	1.0	1	1	1	2	1	1	2	1	1.0	1	1.0	2	3	0.0	1.0	1.0	4	1	3	1	1	1	2	1	1	1	1.0	1	2	1.0	1	1.0	1.0	1.0	1	1.0	1.0	1	1.0	1.0	1.0	2	1.0	2	1	1	2	1	2	1.0	1	1	2	1.0	1	1	1	1.0	1.0	1	1.0	1	1.0	1	1.0	1	1	0.0	1	1	1.0	3	1	1	1	1	1	1.0	1	1	1.0	2	4	1.0	2	2	1.0	1	1	0.0	1.0	1.0	1	1	1.0	3	1	1	1	2	1.0	2	2	1.0	1.0	1	1	1.0	2	4	1	2	1.0	1	1.0	0.0	1	2	0.0	1	1	1	2	1	1	1.0	1	2	4	1	1	3	0.0	2	1.0	1	1.0	1	1	1	1	1.0	1	2	1.0	1	1.0	1.0	0.0	2	2	1	1	1	1.0	1.0	1	1	1	1	1.0	1.0	1	1.0	1	1	1	1	1.0	1	1	1	1	1	1	1	3	1	1	1	2	1	2	0.0	2.0	1	2	1.0	3	1.0	3	1	1	1.0	1	1	2	1	1	1	2	1	2	1.0	1	1	1	1	2	0.0	1	2	1	1	1	1	1	1	1.0	2	3	1.0	3	1	1	1	1	1	2	1	1.0	1.0	1.0	1	1.0	1.0	1	1.0	1.0	2	1	2	1	0.0	1	1	1	1	1	0.0	1.0	1	2	1.0	1	2	1.0	2	2	1	1.0	1.0	1	1.0	2	1.0	1	1	1	1	1	1.0	3	1.0	1	1.0	1	2	1.0	1	1	1.0	1.0	1	2	1	3	1.0	1	1	1.0	1.0	1	1.0	1	1.0	1.0	1.0	2	1	2	1.0	1	1	2	1	0.0	2	1	1	1	0.0	1	1	1	1	1.0	1	1.0	1.0	1.0	1.0	1.0	1.0	1	1.0	1	1	1	1	1.0	1	1.0	1.0	1.0	1	1	1	1	1	1.0	1.0	1	1.0	1.0	1	1	1	1	1.0	1	1.0	2	1.0	1	1.0	1	1	1	2	1.0	3	1.0	1	1	1	1	1.0	1.0	1.0	1	1	2	1.0	1.0	1.0	2	1	1.0	1	1	1.0	2	1	1.0	1.0	1	1.0	0.0	1.0	1	1	1	1	1.0	1.0	1	1	1	1.0	1	1.0	1	1.0	1	1	1.0	1.0	1	1	1	1	1	1.0	1.0	2	1	2	1	1	1.0	2	1.0	1.0	1	1	1.0	1.0	0.0	1	1.0	1.0	1.0	1	1	1	1.0	1	1.0	1	1	2	2	1	1	1.0	1	1.0	1.0	1	1.0	0.0	1	1.0	1	1	3	1	4	1	1.0	1.0	1.0	3	2	4	2	1	4	2	2	1	1.0	1.0	4	1	2	1.0	3	1	1	1	2	3	1	1.0	1.0	1	1.0	1.0	1	1	1	1	1	1	1	1	1.0	1	0.0	1	1	2	1.0	2	1	1	1	1	1	1.0	1.0	1	1.0	1	1.0	2	1	2	1	1.0	1	1.0	1	1	1	1.0	1	1.0	1	1.0	1	3	1	1.0	1	1	1	1.0	1.0	2	1	1	1	2	1	1	1	2	2	1.0	2	2	1.0	1.0	1.0	1.0	1	1	2	1	1.0	1	1.0	3	2	1.0	2	1.0	1.0	2	1.0	1.0	1.0	1.0	1.0	1.0	1.0	1.0	1.0	1.0	1.0	2	1.0	1	1	1.0	2	1	1.0	1	1.0	2	1.0	1.0	1.0	1	1.0	1	1.0	1.0	3	1.0	3	1.0	1	2	2	1	1.0	2	1.0	1.0	1.0	1.0	1.0	1	1.0	2	1	1	1.0	2	1	1.0	1.0	1	1	2	1.0	1.0	1	1.0	3	1	1	1.0	1.0	1	1	2	3	1.0	1	1.0	1.0	1.0	1	1.0	2	3	1	1.0	1.0	1	2	1	1.0	1.0	2	1.0	1	1.0	1.0	1.0	3	1.0	2.0	2	1	1	1	2	1	1.0	2	2.0	1.0	1.0	1	1	1	2	1	1.0	1	2	1	1	1.0	1.0	1	1	1	1	4	1.0	1.0	1	1	1.0	1.0	2	1	3	1.0	1	1.0	1	1.0	1.0	1	1.0	1	2	1.0	1.0	3	1	2	2	1.0	1.0	2	1.0	2	1	1	2	1	1.0	1.0	1	1.0	1.0	1.0	1	1	1.0	1	1.0	2	1	1.0	1.0	1	1	4	2	1.0	1	1.0	2	1	2	1.0	1	1.0	2	1.0	1.0	1.0	1.0	2	1	1	1.0	3	1.0	1.0	2	1	1.0	1.0	0.0	1.0	1	2.0	1	1.0	1.0	1.0	1.0	2	1	1	3	1.0	1.0	1.0	1	1.0	1	1.0	1	1.0	1	2	1	1	2.0	1	1	1	2.0	0.0	1.0	2	1	1	1.0	1.0	2	1.0	1	2	2	1	3	1	1	1	1	2	1	1	1.0	1	1	1	1.0	2	1	1	2	2	2	1	1.0	1.0	0.0	1	1.0	1	1.0	1	1.0	1.0	2	0.0	1	1	1	4	1	1	1.0	0.0	1.0	1	1.0	0.0	1	1.0	1	1.0	1	1.0	1	1.0	1.0	1.0	1.0	1	1.0	1	2	2	2	1	1	1.0	1	4	1	1.0	1	2	1	2	1.0	1	3	1.0	2	1	1.0	0.0	1	1	1.0	1.0	2	1.0	1	1	1.0	3	4	2	3	1	1	1.0	1	1	1.0	1	1.0	1.0	1	1	2	1.0	1	1.0	1	1.0	1.0	1.0	1.0	1.0	1	1	2	2	1	1	1	1	1.0	1	1	3	2	1	1	1	1.0	1	1.0	1.0	1.0	2	2.0	1	0.0	1	1	2	1.0	1	1	1.0	3	1.0	1.0	1	1	2	1	1	1	0.0	1	1	1	2	1	1	1	1	1	1	1	1	1	1	1.0	3	1	2	2	1	2	2	1.0	2	1	1	1	3	1	1.0	1	2	1	1.0	1	2	1.0	1	1	1	2.0	1.0	1	2	2.0	1.0	1.0	1.0	1.0	1	1.0	2	1	1.0	1.0	1	2	1.0	2	1.0	1	1	1	1	1	2	1	0.0	3	1	1.0	1.0	1.0	1.0	1	1	0.0	1.0	1	1	2.0	1	1.0	1.0	1	2	1	2	0.0	1	1	2	1	2	1	1	1	1.0	1	1.0	1	1.0	1.0	2	1	1	1.0	1.0	1	1	1.0	1.0	1	1.0	1.0	1	2	1	1.0	1	1.0	1	2	2	1.0	1.0	1.0	1	1.0	2	1	1.0	2	1.0	1	1.0	1.0	0.0	1	2	1.0	1.0	1	1	2	2	1	1.0	1	1	1	2	1	1	1.0	1.0	1.0	1.0	1	1.0	1	1.0	1	1.0	1.0	1.0	1.0	1	1.0	1.0	2	1	1.0	1	2	1	1	1	1.0	1.0	2	1.0	1	1.0	2	3	1.0	1	1.0	1.0	1.0	1.0	1	1.0	3	1.0	1.0	2	1	2	1.0	1	1.0	1	1.0	1	1	1.0	1	1	2	3	2	3	3	1	2	3	1.0	1.0	1	1	1	2	1	2	1	1	2.0	1	1	2	1.0	1	1	1.0	1.0	3	1	1	1	1	1.0	1.0	1.0	1	1	1.0	1.0	1.0	1	2	1.0	1	2	1.0	1.0	1	1.0	1.0	1.0	0.0	1.0	1	1	2	1	0.0	4	1	2	1	1.0	1.0	1	1	1	1.0	1	1	1.0	1.0	1.0	1	1	1	1.0	1.0	2	1	1	2.0	1	1.0	1.0	1	2	1.0	1	1.0	1.0	1.0	1	2	1.0	1	1	3	1	1	1	0.0	2.0	1	1	1	1.0	2	1	1.0	1	2	0.0	2	1	1.0	1	1	2	1	1.0	3	1.0	1	1	2	1	1.0	2	2	1.0	1	1	1.0	1	1.0	1	1.0	1.0	1.0	1.0	1	1	2	1	1.0	1	1.0	1	2	2	2	3	2	1	2	1	2	2	1	2	1	1	1	1	1.0	1	1	1	0.0	1	1	1	1.0	1	1	1.0	2	1	1	1	1	1.0	1.0	1	1	1.0	1	1	2	1	1	1.0	1	2	1	2	1	1	1	1	1	2	1.0	2	1	1.0	1	1.0	1	1	1	1.0	1	2	1	1	0.0	1	1.0	2.0	1	1	1.0	1.0	1	1	1	2	1.0	1.0	1.0	3	1	1.0	3	2	1	3	3	1	1	2	2	1	1	1	1	2	1.0	1	1	1.0	1.0	3	1.0	1.0	1	1	1	2	1	1.0	1.0	1	1.0	1	1.0	1.0	1.0	1	1	2	1	1	1.0	1	0.0	1	2	1	0.0	0.0	1.0	0.0	0.0	1.0	1.0	1.0	0.0	0.0	1.0	1.0	0.0	1.0	1.0	0.0	0.0	1.0	1.0	1.0	0.0	1.0	0.0	1.0	1.0	1.0	1.0	0.0	0.0	0.0	0.0	0.0	0.0	0.0	0.0	0.0	1.0	0.0	0.0	0.0	1.0	1.0	0.0	1.0	1.0	0.0	1.0	1.0	1.0	0.0	1.0	1.0	1.0	1.0	0.0	1.0	1.0	1.0	1.0	1.0	1.0	0.0	0.0	0.0	0.0	1.0	1.0	1.0	1.0	1.0	1.0	0.0	1.0	1.0	0.0	2.0	0.0	0.0	0.0	0.0	0.0	0.0	0.0	0.0	0.0	0.0	0.0	0.0	0.0	0.0	0.0	0.0	0.0	0.0	0.0	0.0	0.0	0.0	0.0	0.0	0.0	0.0	0.0	0.0	0.0	0.0	0.0	0.0	0.0	0.0	0.0	0.0	0.0	0.0	0.0	0.0	0.0	0.0	0.0	1.0	1.0	0.0	0.0	0.0	0.0	0.0	0.0	0.0	0.0	0.0	0.0	0.0	0.0	0.0	0.0	0.0	0.0	0.0	0.0	0.0	0.0	0.0	0.0	0.0	0.0	0.0	0.0	0.0	0.0	0.0	0.0	0.0	0.0	0.0	0.0	0.0	0.0	0.0	0.0	0.0	0.0	0.0	0.0	0.0	0.0	0.0	0.0	0.0	0.0	0.0	0.0	0.0	0.0	0.0	0.0	0.0	0.0	0.0	0.0	0.0	0.0	0.0	0.0	0.0	0.0	0.0	0.0	0.0	0.0	0.0	0.0	0.0	0.0	0.0	0.0	0.0	0.0	0.0	0.0	0.0	0.0	0.0	0.0	0.0	0.0	0.0	0.0	0.0	0.0	0.0	0.0	0.0	0.0	0.0	0.0	0.0	0.0	0.0	0.0	0.0	0.0	0.0	0.0	0.0	0.0	0.0	0.0	0.0	0.0	0.0	0.0	0.0	0.0	0.0	0.0	0.0	0.0	0.0	0.0	0.0	0.0	0.0	0.0	0.0	0.0	0.0	0.0	0.0	0.0	0.0	0.0	0.0	0.0	0.0	0.0	0.0	0.0	0.0	0.0	0.0	0.0	0.0	0.0	0.0	0.0	0.0	0.0	0.0	0.0	0.0	0.0	0.0	0.0	0.0	0.0	0.0	0.0	0.0	0.0	0.0	0.0	0.0	0.0	0.0	0.0	0.0	0.0	0.0	0.0	0.0	0.0	0.0	0.0	0.0	0.0	0.0	0.0	0.0	0.0	0.0	0.0	0.0	0.0	0.0	0.0	0.0	0.0	0.0	0.0	0.0	0.0	0.0	0.0	0.0	0.0	0.0	0.0	0.0	0.0	0.0	0.0	0.0	0.0	0.0	0.0	0.0	0.0	0.0	0.0	0.0	0.0	0.0	0.0	0.0	0.0	0.0	0.0	0.0	0.0	0.0	0.0	0.0	0.0	0.0	0.0	0.0	0.0	0.0	0.0	0.0	0.0	0.0	0.0	0.0	0.0	0.0	0.0	0.0	0.0	0.0	0.0	0.0	0.0	0.0	0.0	0.0	0.0	0.0	0.0	0.0	0.0	0.0	0.0	0.0	0.0	0.0	0.0	0.0	0.0	0.0	0.0	0.0	0.0	0.0	0.0	0.0	0.0	0.0	0.0	0.0	0.0	0.0	0.0	0.0	0.0	0.0	0.0	0.0	0.0	0.0	0.0	0.0	0.0	0.0	0.0	0.0	0.0	0.0	0.0	0.0	0.0	0.0	0.0	0.0	0.0	0.0	0.0	0.0	0.0	0.0	0.0	0.0	0.0	0.0	0.0	0.0	0.0	0.0	0.0	0.0	0.0	0.0	0.0	0.0	0.0	0.0	0.0	0.0	0.0	0.0	0.0	0.0	0.0	0.0	0.0	0.0	0.0	0.0	0.0	0.0	0.0	0.0	0.0	0.0	0.0	0.0	0.0	0.0	0.0	0.0	0.0	0.0	0.0	0.0	0.0	0.0	0.0	0.0	0.0	0.0	0.0	0.0	0.0	0.0	0.0	0.0	0.0	0.0	0.0	0.0	0.0	0.0	0.0	0.0	0.0	0.0	0.0	0.0	0.0	0.0	0.0	0.0	0.0	0.0	0.0	0.0	0.0	0.0	0.0	0.0	0.0	0.0	0.0	0.0	0.0	0.0	0.0	0.0	0.0	0.0	0.0	0.0	0.0	0.0	0.0	0.0	0.0	0.0	0.0	0.0	0.0	0.0	0.0	0.0	0.0	0.0	0.0	0.0	0.0	0.0	0.0	0.0	0.0	0.0	0.0	0.0	0.0	0.0	0.0	0.0	0.0	0.0	0.0	0.0	0.0	0.0	0.0	0.0	0.0	0.0	0.0	0.0	0.0	0.0	0.0	0.0	0.0	0.0	0.0	0.0	0.0	0.0	0.0	0.0	0.0	0.0	0.0	0.0	0.0	0.0	0.0	0.0	0.0	0.0	0.0	0.0	0.0	0.0	0.0	0.0	0.0	0.0	0.0	0.0	0.0	0.0	0.0	0.0	0.0	0.0	0.0	0.0	0.0	0.0	0.0	0.0	0.0	0.0	0.0	0.0	0.0	0.0	0.0	0.0	0.0	0.0	0.0	0.0	0.0	0.0	0.0	0.0	0.0	0.0	0.0	0.0	0.0	0.0	0.0	0.0	0.0	0.0	0.0	0.0	0.0	0.0	0.0	0.0	0.0	0.0	0.0	0.0	0.0	0.0	0.0	0.0	0.0	0.0	0.0	0.0	0.0	0.0	0.0	0.0	0.0	0.0	0.0	0.0	0.0	0.0	0.0	0.0	0.0	0.0	0.0	0.0	0.0	0.0	0.0	0.0	0.0	0.0	0.0	0.0	0.0	0.0	0.0	0.0	0.0	0.0	0.0	0.0	0.0	0.0	0.0	0.0	0.0	0.0	0.0	0.0	0.0	0.0	0.0	0.0	0.0	0.0	0.0	0.0	0.0	0.0	0.0	0.0	0.0	0.0	0.0	0.0	0.0	0.0	0.0	0.0	0.0	0.0	0.0	0.0	0.0	0.0	0.0	0.0	0.0	0.0	0.0	0.0	0.0	0.0	0.0	0.0	0.0	0.0	0.0	0.0	0.0	0.0	0.0	0.0	0.0	0.0	0.0	0.0	0.0	0.0	0.0	0.0	0.0	0.0	0.0	0.0	0.0	0.0	0.0	0.0	0.0	0.0	0.0	0.0	0.0	0.0	0.0	0.0	0.0	0.0	0.0	0.0	0.0	0.0	0.0	0.0	0.0	0.0	0.0	0.0	0.0	0.0	0.0	0.0	0.0	0.0	0.0	0.0	0.0	0.0	0.0	0.0	0.0	0.0	0.0	0.0	0.0	0.0	0.0	0.0	0.0	0.0	0.0	0.0	0.0	0.0	0.0	0.0	0.0	0.0	0.0	0.0	0.0	0.0	0.0	0.0	0.0	0.0	0.0	0.0	0.0	0.0	0.0	0.0	0.0	0.0	0.0	0.0	0.0	0.0	0.0	0.0	0.0	0.0	0.0	0.0	0.0	0.0	0.0	0.0	0.0	0.0	0.0	0.0	0.0	0.0	0.0	0.0	0.0	0.0	0.0	0.0	0.0	0.0	0.0	0.0	0.0	0.0	0.0	0.0	0.0	0.0	0.0	0.0	0.0	0.0	0.0	0.0	0.0	0.0	0.0	0.0	0.0	0.0	0.0	0.0	0.0	0.0	0.0	0.0	0.0	0.0	0.0	0.0	0.0	0.0	0.0	0.0	0.0	0.0	0.0	0.0	0.0	0.0	0.0	0.0	0.0	0.0	0.0	0.0	0.0	0.0	0.0	0.0	0.0	0.0	0.0	0.0	0.0	0.0	0.0	0.0	0.0	0.0	0.0	0.0	0.0	0.0	0.0	0.0	0.0	0.0	0.0	0.0	0.0
GCA_013694125.1_ASM1369412v1_genomic	1	1	3	1	1	1	1	1	1	1	2	1	3	1	1	2	1	0.0	1	1.0	1.0	1	1	1	1	1	2	1	1	2	1	1	1.0	1	1	1.0	1	2	0.0	2.0	1.0	2.0	1	1	1	1	1	1	1	4	1.0	1.0	1	1	1.0	1	2	1	1.0	1	1.0	2	1.0	1	1.0	1.0	1	1	1	1	1	2	1	1	1.0	1	1	2	1	1	1	1.0	1	1	1	1	1	1.0	1	1.0	1	1.0	1	1	2	1.0	1	1	2	1.0	1.0	2	1	1	1	2	1.0	1.0	2	1.0	1.0	1	1	1.0	2	1.0	1.0	1.0	1	2	1	1.0	1.0	1	3	1.0	1	1.0	1	1	1.0	1	1.0	1.0	1	1.0	1.0	2.0	1.0	2	1	1.0	1	1.0	1	1	1	1.0	2	2	1.0	2	1.0	1	1	1	1	1	3	1	1	1.0	1.0	1.0	2	2	2	1	1	1	1	4	1	1.0	1.0	2	2	1	1	1.0	1	1	1	2	1.0	1	1	1.0	1	1.0	1	1	1.0	2	1	1	1	1	1.0	1	1.0	1	1	1.0	3	1	1	1	1	0.0	1.0	1	4	1.0	1	1.0	1	1.0	1.0	1.0	1.0	1	1.0	1	1	1.0	1.0	1	2	1	1	2	2	1	1	0.0	2	1	1.0	1	1.0	1	1.0	1	1.0	1	1	1	1	1	1	1	2	1	1	1	1	1	1.0	1	1	1	2	1	3	1	1.0	1	1	1	1	0.0	1	1	1	1	1.0	1	1.0	1	1.0	2	1.0	1.0	1	1	1.0	1	3	2.0	1	1.0	1	1	1.0	1.0	1	2	1	1	1	1	1	1	1.0	1.0	0.0	1	1	1.0	0.0	1	1	1.0	1	0.0	2	1.0	1	1.0	2.0	1.0	1	1.0	1.0	1	1	2	1.0	1	1.0	1	1	1.0	1.0	1	1	1.0	1	1	1.0	1.0	3	1	1.0	1.0	2	1.0	1.0	1.0	1.0	1.0	1	1.0	1.0	3	1	2	3	1.0	1.0	1.0	1	1	1	1.0	1	1	2	1.0	0.0	2	1	1.0	1.0	3	1.0	1	1.0	1	0.0	2	2	2	2	3	1	2	2	1.0	1	1.0	1	1	1.0	1.0	1.0	2	1.0	2	1	1.0	1.0	1	1	2	1	2	1.0	1.0	1	3	1.0	1	1	1	1	1	1.0	1	2	1.0	1	1.0	1.0	2	1.0	1.0	2	1.0	1	1	1.0	1.0	1	1	1.0	1.0	1.0	1.0	1.0	2	1.0	1.0	1	1	1	1.0	1.0	1	1	1.0	1	1	1	1.0	1	2	1	1	1.0	2	1.0	2	0.0	1	1	1	2	2	1	1.0	3	1	1	1	1	1.0	1.0	1	1.0	1.0	1.0	1.0	1	1.0	1	1	1	2	1	1	2	1	1.0	1	1.0	2	3	0.0	1.0	1.0	4	1	3	1	1	1	2	1	1	1	1.0	1	2	1.0	1	1.0	1.0	1.0	1	1.0	1.0	1	1.0	1.0	1.0	2	1.0	2	1	1	2	1	2	1.0	1	1	2	1.0	1	1	1	0.0	1.0	1	1.0	1	1.0	1	1.0	1	1	0.0	1	1	1.0	3	1	1	1	1	1	1.0	1	1	1.0	2	4	0.0	2	2	1.0	1	1	0.0	1.0	1.0	1	1	1.0	3	1	1	1	2	1.0	2	2	1.0	1.0	1	1	1.0	2	4	1	2	1.0	1	1.0	0.0	1	2	0.0	1	1	1	2	1	1	1.0	1	2	4	1	1	3	0.0	2	1.0	1	1.0	1	1	1	1	1.0	1	2	1.0	1	1.0	1.0	0.0	2	2	1	1	1	1.0	1.0	1	1	1	1	1.0	0.0	1	1.0	1	1	1	1	1.0	1	1	1	1	1	1	1	3	1	1	1	2	1	1	0.0	2.0	1	2	1.0	3	1.0	3	1	1	1.0	1	1	2	1	1	1	2	1	2	1.0	1	1	1	1	2	0.0	1	2	1	1	1	1	1	1	1.0	2	3	1.0	3	1	1	1	1	1	2	1	1.0	1.0	0.0	1	1.0	1.0	1	1.0	1.0	2	1	2	1	0.0	1	1	1	1	1	0.0	1.0	1	2	1.0	1	2	1.0	2	2	1	1.0	1.0	1	1.0	2	1.0	1	1	1	2	1	1.0	3	1.0	1	1.0	1	2	1.0	1	1	1.0	1.0	1	2	1	3	1.0	1	1	1.0	1.0	1	1.0	1	1.0	2.0	1.0	2	1	2	1.0	1	1	2	1	0.0	2	1	1	1	0.0	1	1	1	1	1.0	1	1.0	1.0	1.0	1.0	1.0	0.0	1	1.0	1	1	1	1	1.0	1	1.0	1.0	1.0	1	1	1	1	1	1.0	1.0	1	1.0	1.0	1	1	1	1	1.0	1	1.0	2	1.0	1	1.0	1	1	1	2	1.0	3	1.0	1	1	1	1	1.0	1.0	1.0	1	1	2	1.0	1.0	1.0	2	1	1.0	1	1	1.0	2	1	1.0	1.0	1	1.0	0.0	1.0	1	1	1	1	1.0	1.0	1	1	1	1.0	1	1.0	1	1.0	1	1	1.0	1.0	1	1	1	1	1	0.0	1.0	1	1	2	1	1	1.0	2	1.0	1.0	1	1	1.0	1.0	0.0	1	1.0	1.0	1.0	1	1	1	1.0	1	1.0	1	1	2	2	1	1	1.0	1	1.0	0.0	1	1.0	0.0	1	1.0	1	1	3	1	4	1	1.0	1.0	1.0	3	1	4	2	1	4	2	2	1	1.0	1.0	4	1	2	1.0	3	1	1	1	2	3	1	1.0	1.0	1	1.0	0.0	1	1	1	1	1	1	1	1	1.0	1	0.0	1	1	2	1.0	2	1	1	1	1	1	1.0	1.0	1	1.0	1	1.0	2	1	2	1	1.0	2	1.0	1	1	1	1.0	1	1.0	1	1.0	1	3	1	1.0	1	1	1	1.0	1.0	1	1	1	1	2	1	1	1	2	2	1.0	2	2	1.0	1.0	1.0	1.0	1	1	2	1	1.0	1	1.0	3	2	1.0	2	1.0	1.0	2	1.0	1.0	1.0	1.0	1.0	1.0	1.0	1.0	1.0	1.0	1.0	2	1.0	1	1	1.0	2	1	1.0	1	1.0	2	1.0	1.0	1.0	1	1.0	1	1.0	1.0	3	1.0	3	1.0	1	2	2	1	1.0	2	1.0	1.0	1.0	1.0	1.0	1	1.0	2	1	1	1.0	2	1	1.0	1.0	1	1	2	1.0	1.0	1	0.0	3	1	1	1.0	1.0	1	1	2	3	1.0	1	1.0	1.0	1.0	1	1.0	2	3	1	1.0	1.0	1	2	1	1.0	1.0	2	1.0	1	1.0	0.0	1.0	3	1.0	2.0	2	1	1	1	2	1	1.0	2	2.0	1.0	1.0	1	1	1	2	1	1.0	1	2	1	1	1.0	1.0	1	1	1	1	4	1.0	1.0	1	1	1.0	1.0	2	1	3	1.0	1	1.0	1	1.0	1.0	1	1.0	1	2	1.0	1.0	3	1	2	2	1.0	1.0	2	1.0	2	1	1	2	1	1.0	1.0	1	1.0	1.0	1.0	1	1	1.0	1	1.0	2	1	1.0	1.0	1	1	4	1	1.0	1	1.0	2	1	2	1.0	1	1.0	2	1.0	1.0	1.0	0.0	2	1	1	1.0	3	1.0	1.0	2	1	1.0	1.0	0.0	1.0	1	2.0	1	1.0	1.0	1.0	1.0	2	1	1	3	1.0	1.0	1.0	1	0.0	1	1.0	1	1.0	1	2	1	1	2.0	1	1	1	2.0	0.0	1.0	2	1	1	1.0	1.0	2	1.0	1	2	2	1	3	1	1	1	1	2	1	1	0.0	1	1	1	1.0	2	1	1	2	2	2	1	1.0	1.0	0.0	1	1.0	1	0.0	1	1.0	1.0	2	0.0	1	1	1	4	1	1	1.0	0.0	1.0	1	1.0	0.0	1	1.0	1	1.0	1	1.0	1	1.0	1.0	1.0	1.0	1	1.0	1	2	2	2	1	1	1.0	1	4	1	1.0	1	2	1	2	1.0	1	3	1.0	2	1	1.0	0.0	1	1	1.0	1.0	2	1.0	1	1	1.0	3	4	2	3	1	1	1.0	1	1	1.0	1	1.0	1.0	1	1	2	0.0	1	1.0	1	1.0	1.0	1.0	1.0	1.0	1	1	2	2	1	1	1	1	1.0	1	1	3	2	1	1	1	1.0	1	1.0	1.0	1.0	2	2.0	1	0.0	1	1	2	1.0	1	1	1.0	3	1.0	1.0	1	1	2	1	1	1	0.0	1	1	1	2	1	1	1	1	1	1	1	1	1	1	1.0	3	1	2	2	1	2	2	1.0	2	1	1	1	3	1	1.0	1	2	1	1.0	1	2	1.0	1	1	1	2.0	1.0	1	2	2.0	1.0	1.0	1.0	1.0	1	1.0	2	1	1.0	1.0	1	2	1.0	2	1.0	1	1	1	1	1	2	1	0.0	3	1	1.0	1.0	1.0	1.0	1	1	0.0	1.0	1	1	2.0	1	1.0	1.0	1	2	1	2	0.0	1	1	2	1	2	1	1	1	1.0	1	1.0	1	1.0	1.0	2	1	1	1.0	1.0	1	1	1.0	1.0	1	1.0	1.0	1	2	1	1.0	1	1.0	1	2	2	1.0	1.0	1.0	1	1.0	2	1	1.0	2	1.0	1	1.0	1.0	0.0	1	2	1.0	1.0	1	1	2	2	1	1.0	1	1	1	2	1	1	1.0	1.0	1.0	1.0	1	1.0	1	1.0	1	1.0	1.0	1.0	1.0	1	1.0	1.0	2	1	1.0	1	2	1	1	1	1.0	1.0	2	1.0	1	1.0	2	3	1.0	1	1.0	1.0	1.0	1.0	1	1.0	3	1.0	1.0	2	1	2	1.0	1	1.0	1	1.0	1	1	1.0	1	1	2	3	2	3	3	1	2	3	1.0	1.0	1	1	1	2	1	2	1	1	2.0	1	1	2	1.0	1	1	1.0	1.0	3	1	1	1	1	1.0	1.0	1.0	1	1	1.0	1.0	1.0	1	2	1.0	1	2	1.0	1.0	1	0.0	1.0	1.0	0.0	1.0	1	1	2	1	0.0	4	1	2	1	1.0	1.0	1	1	1	1.0	1	1	1.0	1.0	1.0	1	1	1	1.0	1.0	2	1	2	2.0	1	1.0	1.0	1	2	1.0	1	1.0	1.0	1.0	1	2	1.0	1	1	3	1	1	1	0.0	2.0	1	1	1	1.0	2	1	1.0	1	2	0.0	2	2	1.0	1	1	2	1	1.0	3	0.0	1	1	2	1	1.0	2	2	1.0	1	1	1.0	1	1.0	1	0.0	0.0	2.0	1.0	1	2	2	1	1.0	1	1.0	1	2	2	2	3	2	1	2	1	2	2	1	2	1	1	1	1	1.0	1	1	1	0.0	1	1	1	1.0	1	1	1.0	2	1	1	1	1	1.0	1.0	1	1	1.0	1	1	2	1	1	1.0	1	2	1	2	1	1	1	1	1	2	1.0	2	1	1.0	1	1.0	1	1	1	1.0	1	2	1	1	0.0	1	1.0	2.0	1	1	1.0	1.0	1	1	1	2	1.0	1.0	1.0	3	1	1.0	3	2	1	3	3	1	1	2	2	1	1	1	1	2	1.0	1	1	1.0	1.0	3	1.0	1.0	1	1	1	2	1	1.0	1.0	1	1.0	1	1.0	1.0	0.0	1	1	2	1	1	1.0	1	0.0	1	2	1	1.0	1.0	1.0	1.0	1.0	1.0	1.0	1.0	1.0	0.0	1.0	1.0	0.0	1.0	1.0	0.0	0.0	1.0	1.0	1.0	0.0	1.0	0.0	1.0	1.0	1.0	1.0	0.0	0.0	0.0	0.0	0.0	0.0	0.0	0.0	0.0	1.0	0.0	0.0	1.0	1.0	1.0	0.0	1.0	1.0	0.0	1.0	1.0	1.0	0.0	1.0	1.0	1.0	1.0	0.0	1.0	1.0	1.0	1.0	1.0	1.0	0.0	0.0	0.0	0.0	1.0	1.0	1.0	1.0	1.0	1.0	0.0	1.0	1.0	0.0	2.0	0.0	0.0	0.0	0.0	0.0	0.0	0.0	0.0	0.0	0.0	0.0	0.0	0.0	0.0	0.0	0.0	0.0	0.0	0.0	0.0	0.0	0.0	0.0	0.0	0.0	0.0	0.0	0.0	0.0	0.0	0.0	0.0	0.0	0.0	0.0	0.0	0.0	0.0	0.0	0.0	0.0	0.0	0.0	1.0	1.0	0.0	0.0	0.0	0.0	0.0	0.0	0.0	0.0	0.0	0.0	0.0	0.0	0.0	0.0	0.0	0.0	0.0	0.0	0.0	1.0	1.0	1.0	1.0	1.0	1.0	0.0	0.0	0.0	0.0	0.0	0.0	0.0	0.0	0.0	0.0	0.0	0.0	0.0	0.0	0.0	0.0	0.0	0.0	0.0	0.0	0.0	0.0	0.0	0.0	0.0	0.0	0.0	0.0	0.0	0.0	0.0	0.0	0.0	0.0	0.0	0.0	0.0	0.0	0.0	0.0	0.0	0.0	0.0	0.0	0.0	0.0	0.0	0.0	0.0	0.0	0.0	0.0	0.0	0.0	0.0	0.0	0.0	0.0	0.0	0.0	0.0	0.0	0.0	0.0	0.0	0.0	0.0	0.0	0.0	0.0	0.0	0.0	0.0	1.0	1.0	1.0	1.0	1.0	1.0	1.0	1.0	1.0	1.0	1.0	1.0	1.0	1.0	0.0	0.0	0.0	0.0	0.0	0.0	0.0	0.0	0.0	0.0	0.0	0.0	0.0	0.0	0.0	0.0	0.0	0.0	0.0	0.0	0.0	0.0	0.0	0.0	0.0	0.0	0.0	0.0	0.0	0.0	0.0	0.0	0.0	0.0	0.0	0.0	0.0	0.0	0.0	0.0	0.0	0.0	0.0	0.0	0.0	0.0	0.0	0.0	0.0	0.0	0.0	0.0	0.0	0.0	0.0	0.0	0.0	0.0	0.0	0.0	0.0	0.0	0.0	0.0	0.0	0.0	0.0	0.0	0.0	0.0	0.0	0.0	0.0	0.0	0.0	0.0	0.0	0.0	0.0	0.0	0.0	0.0	0.0	0.0	0.0	0.0	0.0	0.0	0.0	0.0	0.0	0.0	0.0	0.0	0.0	0.0	0.0	0.0	0.0	0.0	0.0	0.0	0.0	0.0	0.0	0.0	0.0	0.0	0.0	0.0	0.0	0.0	0.0	0.0	0.0	0.0	0.0	0.0	0.0	0.0	0.0	0.0	0.0	0.0	0.0	0.0	0.0	0.0	0.0	0.0	0.0	0.0	0.0	0.0	0.0	0.0	0.0	0.0	0.0	0.0	0.0	0.0	0.0	0.0	0.0	0.0	0.0	0.0	0.0	0.0	0.0	0.0	0.0	0.0	0.0	0.0	0.0	0.0	0.0	0.0	0.0	0.0	0.0	0.0	0.0	0.0	0.0	0.0	0.0	0.0	0.0	0.0	0.0	0.0	0.0	0.0	0.0	0.0	0.0	0.0	0.0	0.0	0.0	0.0	0.0	0.0	0.0	0.0	0.0	0.0	0.0	0.0	0.0	0.0	0.0	0.0	0.0	0.0	0.0	0.0	0.0	0.0	0.0	0.0	0.0	0.0	0.0	0.0	0.0	0.0	0.0	0.0	0.0	0.0	0.0	0.0	0.0	0.0	0.0	0.0	0.0	0.0	0.0	0.0	0.0	0.0	0.0	0.0	0.0	0.0	0.0	0.0	0.0	0.0	0.0	0.0	0.0	0.0	0.0	0.0	0.0	0.0	0.0	0.0	0.0	0.0	0.0	0.0	0.0	0.0	0.0	0.0	0.0	0.0	0.0	0.0	0.0	0.0	0.0	0.0	0.0	0.0	0.0	0.0	0.0	0.0	0.0	0.0	0.0	0.0	0.0	0.0	0.0	0.0	0.0	0.0	0.0	0.0	0.0	0.0	0.0	0.0	0.0	0.0	0.0	0.0	0.0	0.0	0.0	0.0	0.0	0.0	0.0	0.0	0.0	0.0	0.0	0.0	0.0	0.0	0.0	0.0	0.0	0.0	0.0	0.0	0.0	0.0	0.0	0.0	0.0	0.0	0.0	0.0	0.0	0.0	0.0	0.0	0.0	0.0	0.0	0.0	0.0	0.0	0.0	0.0	0.0	0.0	0.0	0.0	0.0	0.0	0.0	0.0	0.0	0.0	0.0	0.0	0.0	0.0	0.0	0.0	0.0	0.0	0.0	0.0	0.0	0.0	0.0	0.0	0.0	0.0	0.0	0.0	0.0	0.0	0.0	0.0	0.0	0.0	0.0	0.0	0.0	0.0	0.0	0.0	0.0	0.0	0.0	0.0	0.0	0.0	0.0	0.0	0.0	0.0	0.0	0.0	0.0	0.0	0.0	0.0	0.0	0.0	0.0	0.0	0.0	0.0	0.0	0.0	0.0	0.0	0.0	0.0	0.0	0.0	0.0	0.0	0.0	0.0	0.0	0.0	0.0	0.0	0.0	0.0	0.0	0.0	0.0	0.0	0.0	0.0	0.0	0.0	0.0	0.0	0.0	0.0	0.0	0.0	0.0	0.0	0.0	0.0	0.0	0.0	0.0	0.0	0.0	0.0	0.0	0.0	0.0	0.0	0.0	0.0	0.0	0.0	0.0	0.0	0.0	0.0	0.0	0.0	0.0	0.0	0.0	0.0	0.0	0.0	0.0	0.0	0.0	0.0	0.0	0.0	0.0	0.0	0.0	0.0	0.0	0.0	0.0	0.0	0.0	0.0	0.0	0.0	0.0	0.0	0.0	0.0	0.0	0.0	0.0	0.0	0.0	0.0	0.0	0.0	0.0	0.0	0.0	0.0	0.0	0.0	0.0	0.0	0.0	0.0	0.0	0.0	0.0	0.0	0.0	0.0	0.0	0.0	0.0	0.0	0.0	0.0	0.0	0.0	0.0	0.0	0.0	0.0	0.0	0.0	0.0	0.0	0.0	0.0	0.0	0.0	0.0	0.0	0.0	0.0	0.0	0.0	0.0	0.0	0.0	0.0	0.0	0.0	0.0	0.0	0.0	0.0	0.0	0.0	0.0	0.0	0.0	0.0	0.0	0.0	0.0	0.0	0.0	0.0	0.0	0.0	0.0	0.0	0.0	0.0	0.0	0.0	0.0	0.0	0.0	0.0	0.0	0.0	0.0	0.0	0.0	0.0	0.0	0.0	0.0	0.0	0.0	0.0	0.0	0.0	0.0	0.0	0.0	0.0	0.0	0.0	0.0	0.0	0.0	0.0	0.0	0.0	0.0	0.0	0.0	0.0	0.0	0.0	0.0	0.0	0.0	0.0	0.0	0.0	0.0	0.0	0.0	0.0	0.0	0.0	0.0	0.0	0.0	0.0	0.0	0.0	0.0	0.0	0.0	0.0	0.0	0.0	0.0	0.0	0.0	0.0	0.0	0.0	0.0	0.0	0.0	0.0	0.0	0.0	0.0	0.0	0.0	0.0	0.0	0.0	0.0	0.0	0.0	0.0	0.0	0.0	0.0	0.0	0.0	0.0	0.0	0.0	0.0	0.0	0.0	0.0	0.0	0.0	0.0	0.0	0.0	0.0	0.0	0.0	0.0	0.0	0.0	0.0	0.0	0.0	0.0	0.0	0.0	0.0	0.0	0.0	0.0	0.0	0.0	0.0	0.0	0.0
GCA_012709605.1_PDT000120928.2_genomic	1	1	3	1	1	1	1	2	1	1	2	1	2	1	1	2	1	0.0	1	1.0	1.0	1	1	1	1	1	2	1	1	2	2	1	1.0	1	1	1.0	1	2	0.0	2.0	1.0	1.0	1	1	1	1	1	1	1	4	1.0	1.0	1	1	1.0	1	2	1	1.0	1	1.0	2	1.0	1	1.0	1.0	1	1	1	1	1	2	1	1	0.0	1	1	2	1	1	1	1.0	1	1	1	1	1	1.0	1	1.0	1	1.0	1	1	2	1.0	1	1	2	1.0	1.0	2	1	2	1	2	1.0	1.0	2	1.0	1.0	1	1	1.0	2	1.0	1.0	1.0	1	2	1	1.0	1.0	1	3	1.0	1	1.0	1	1	1.0	1	1.0	1.0	1	1.0	1.0	1.0	1.0	2	1	1.0	1	1.0	1	1	1	1.0	2	2	1.0	2	1.0	1	1	1	1	1	3	1	1	1.0	1.0	1.0	2	2	2	1	1	1	1	4	1	1.0	1.0	2	3	1	1	1.0	1	1	1	2	1.0	1	1	1.0	1	1.0	1	1	1.0	2	1	1	1	1	1.0	1	1.0	1	1	1.0	3	1	1	1	1	0.0	1.0	1	4	1.0	1	1.0	1	1.0	1.0	1.0	1.0	1	1.0	1	1	1.0	1.0	1	2	1	1	2	2	1	1	1.0	2	1	1.0	1	1.0	1	1.0	1	0.0	1	1	1	1	1	1	1	2	1	1	1	1	1	1.0	1	1	1	2	1	3	1	1.0	1	1	1	1	0.0	1	1	1	1	1.0	1	1.0	1	1.0	2	0.0	1.0	1	1	1.0	1	3	0.0	1	1.0	1	1	1.0	1.0	1	2	1	1	1	1	1	1	1.0	1.0	0.0	1	1	0.0	1.0	1	1	1.0	1	1.0	2	1.0	1	1.0	1.0	1.0	1	1.0	1.0	1	1	2	1.0	1	1.0	1	1	1.0	1.0	1	1	1.0	2	1	1.0	1.0	3	1	1.0	1.0	2	1.0	1.0	1.0	1.0	1.0	1	1.0	1.0	3	1	2	3	1.0	1.0	0.0	2	1	1	1.0	1	1	2	1.0	1.0	2	1	1.0	1.0	3	1.0	1	1.0	1	1.0	2	2	2	2	3	1	2	2	1.0	1	1.0	1	1	1.0	1.0	1.0	2	1.0	2	1	1.0	1.0	1	1	2	1	2	1.0	1.0	1	3	1.0	1	1	1	1	1	1.0	1	2	1.0	1	1.0	1.0	2	1.0	1.0	2	1.0	1	2	1.0	1.0	1	1	1.0	1.0	1.0	1.0	1.0	2	1.0	1.0	1	1	1	1.0	1.0	1	1	1.0	1	1	1	1.0	1	2	1	1	1.0	2	1.0	2	0.0	1	1	1	2	2	1	1.0	4	1	1	1	1	1.0	1.0	1	1.0	1.0	1.0	1.0	1	1.0	1	1	1	1	1	1	2	1	1.0	1	1.0	2	3	1.0	1.0	1.0	4	1	3	1	1	1	2	1	1	1	1.0	1	2	1.0	1	1.0	1.0	1.0	2	1.0	1.0	1	1.0	1.0	1.0	2	1.0	2	1	1	2	1	2	1.0	1	1	2	1.0	1	1	1	1.0	1.0	1	1.0	1	1.0	1	1.0	1	1	0.0	1	1	1.0	3	1	1	1	1	1	1.0	1	1	1.0	2	4	1.0	2	2	1.0	1	1	1.0	1.0	1.0	2	1	1.0	3	1	1	1	2	1.0	2	2	1.0	1.0	1	1	1.0	2	4	1	2	1.0	1	1.0	0.0	1	2	0.0	1	1	1	2	1	1	1.0	1	2	4	1	1	3	0.0	2	1.0	1	1.0	1	1	1	1	1.0	1	1	1.0	1	1.0	1.0	1.0	2	2	1	1	1	1.0	1.0	1	1	1	1	1.0	1.0	1	1.0	1	1	1	1	1.0	1	1	1	1	1	1	1	3	1	1	1	2	1	2	0.0	2.0	1	2	1.0	3	1.0	3	1	1	1.0	1	1	1	1	1	1	2	1	2	0.0	1	1	1	1	2	0.0	1	2	1	1	1	1	1	1	1.0	2	3	1.0	3	1	1	1	1	1	2	1	1.0	1.0	1.0	1	1.0	1.0	1	1.0	0.0	2	1	2	1	0.0	1	1	1	1	1	0.0	1.0	1	2	1.0	1	2	1.0	2	2	1	1.0	1.0	1	0.0	2	1.0	1	1	1	1	1	1.0	3	1.0	1	1.0	1	2	0.0	1	1	1.0	1.0	1	2	1	3	1.0	1	1	0.0	1.0	1	1.0	1	1.0	1.0	1.0	2	1	2	1.0	1	1	2	1	0.0	2	1	1	1	0.0	1	1	1	1	1.0	1	1.0	0.0	1.0	1.0	1.0	1.0	1	1.0	1	1	1	1	1.0	1	1.0	1.0	1.0	1	1	1	1	1	1.0	0.0	1	1.0	0.0	1	1	1	1	1.0	1	1.0	2	1.0	1	1.0	1	1	1	2	1.0	3	1.0	1	1	1	1	0.0	0.0	1.0	1	1	2	1.0	1.0	1.0	2	1	1.0	1	1	1.0	2	1	1.0	1.0	1	1.0	0.0	1.0	1	1	1	1	1.0	1.0	1	1	1	1.0	1	1.0	1	1.0	1	1	1.0	1.0	1	1	1	1	1	0.0	1.0	2	1	2	1	1	1.0	2	1.0	1.0	1	1	1.0	1.0	0.0	1	1.0	1.0	1.0	1	1	1	1.0	1	1.0	1	1	2	2	1	1	1.0	1	0.0	1.0	1	1.0	0.0	1	1.0	1	1	3	1	4	1	1.0	1.0	1.0	3	2	4	2	1	4	3	2	1	1.0	1.0	4	1	2	1.0	3	1	1	1	1	3	1	1.0	1.0	1	1.0	1.0	1	1	1	1	1	1	1	1	1.0	1	0.0	1	1	2	1.0	2	1	1	1	1	1	1.0	1.0	1	1.0	1	1.0	2	1	2	1	1.0	1	1.0	1	1	1	0.0	1	1.0	1	1.0	1	3	1	1.0	1	1	1	1.0	1.0	2	1	1	1	2	1	1	1	2	2	1.0	2	2	1.0	1.0	1.0	1.0	1	1	2	1	1.0	1	1.0	3	2	1.0	2	1.0	1.0	2	1.0	1.0	1.0	1.0	1.0	1.0	1.0	1.0	1.0	1.0	1.0	2	1.0	1	1	1.0	2	1	1.0	1	1.0	2	1.0	1.0	1.0	1	1.0	1	1.0	1.0	3	1.0	3	1.0	1	2	2	2	1.0	2	1.0	0.0	1.0	1.0	0.0	1	1.0	2	1	1	1.0	2	1	1.0	1.0	1	1	2	1.0	1.0	1	1.0	3	1	1	1.0	1.0	1	1	2	3	1.0	1	1.0	1.0	1.0	1	1.0	2	3	1	1.0	1.0	1	2	1	1.0	1.0	2	1.0	1	1.0	1.0	1.0	3	1.0	2.0	2	1	1	1	2	1	1.0	2	2.0	1.0	1.0	1	1	1	2	1	1.0	1	2	2	1	1.0	1.0	1	1	1	1	4	1.0	1.0	1	1	1.0	1.0	2	1	3	1.0	1	1.0	1	1.0	1.0	1	1.0	1	2	1.0	1.0	3	1	2	2	1.0	1.0	2	1.0	2	1	1	2	1	1.0	1.0	1	1.0	1.0	1.0	1	1	1.0	1	1.0	2	1	1.0	1.0	1	1	4	2	1.0	1	1.0	2	1	2	0.0	2	1.0	2	1.0	0.0	1.0	0.0	2	1	1	1.0	3	1.0	1.0	2	1	1.0	1.0	1.0	1.0	1	1.0	1	1.0	1.0	1.0	1.0	2	1	1	3	1.0	1.0	1.0	1	0.0	1	1.0	1	1.0	1	2	1	1	2.0	1	1	1	2.0	0.0	1.0	2	1	1	1.0	1.0	2	1.0	1	2	2	1	4	1	1	1	1	2	1	1	1.0	1	1	1	1.0	2	1	1	2	2	2	1	1.0	1.0	0.0	1	1.0	1	1.0	1	1.0	1.0	2	0.0	1	1	1	4	1	1	1.0	1.0	1.0	1	1.0	0.0	1	1.0	1	1.0	1	1.0	1	1.0	1.0	1.0	1.0	1	1.0	1	2	2	2	1	1	1.0	1	4	1	1.0	1	2	1	2	1.0	1	3	1.0	2	1	1.0	0.0	1	1	1.0	1.0	2	1.0	1	1	1.0	3	4	2	3	1	1	1.0	1	1	1.0	1	1.0	1.0	1	1	2	1.0	1	0.0	1	1.0	1.0	1.0	1.0	1.0	1	1	2	2	1	1	1	1	1.0	1	1	3	2	1	1	1	1.0	1	1.0	1.0	1.0	2	2.0	1	0.0	1	1	2	1.0	1	1	1.0	3	1.0	1.0	1	1	2	1	1	1	0.0	1	1	1	2	1	1	1	1	1	1	1	1	1	1	1.0	3	1	2	2	1	2	2	1.0	2	1	1	1	3	1	1.0	1	2	1	1.0	1	2	1.0	1	1	1	2.0	1.0	1	2	2.0	1.0	1.0	1.0	1.0	1	1.0	2	1	1.0	1.0	1	2	1.0	2	1.0	1	1	1	1	1	1	1	1.0	3	1	1.0	1.0	1.0	1.0	1	1	1.0	1.0	1	1	1.0	1	1.0	1.0	1	1	1	2	0.0	1	1	2	1	2	1	1	1	1.0	1	1.0	1	0.0	1.0	2	1	1	1.0	1.0	1	1	1.0	1.0	1	1.0	1.0	1	2	1	1.0	1	1.0	1	2	2	0.0	1.0	1.0	1	1.0	2	1	1.0	2	1.0	1	1.0	1.0	0.0	1	2	1.0	0.0	1	1	2	2	1	1.0	1	1	1	2	1	1	1.0	1.0	1.0	1.0	1	1.0	1	1.0	1	1.0	1.0	1.0	1.0	1	1.0	1.0	2	1	1.0	1	2	1	1	1	1.0	1.0	2	1.0	1	1.0	2	3	1.0	1	1.0	1.0	1.0	1.0	1	1.0	3	1.0	1.0	2	1	2	1.0	1	1.0	1	1.0	1	1	1.0	1	1	2	3	2	3	3	1	2	3	1.0	1.0	1	1	1	2	1	2	1	1	2.0	1	1	2	1.0	1	1	1.0	1.0	3	1	1	1	1	1.0	1.0	1.0	1	1	1.0	1.0	1.0	1	2	1.0	1	2	0.0	1.0	1	1.0	1.0	1.0	0.0	1.0	1	2	2	1	1.0	4	1	2	1	1.0	1.0	1	1	1	1.0	1	1	1.0	1.0	1.0	1	1	1	1.0	1.0	2	1	1	2.0	1	1.0	1.0	1	2	1.0	1	1.0	1.0	1.0	1	2	1.0	1	1	3	1	1	1	0.0	2.0	1	1	1	1.0	2	1	1.0	1	2	0.0	2	1	1.0	1	1	2	1	1.0	3	1.0	1	1	2	1	1.0	2	2	1.0	1	1	1.0	1	1.0	1	1.0	1.0	1.0	1.0	1	1	2	1	1.0	1	1.0	1	2	2	2	3	2	1	2	1	2	2	1	1	1	1	1	1	1.0	1	1	1	0.0	1	1	1	1.0	1	1	1.0	2	1	1	1	2	1.0	1.0	1	1	1.0	1	1	2	1	2	1.0	1	2	1	2	1	1	1	1	1	2	1.0	2	1	1.0	1	1.0	1	1	1	1.0	1	1	1	1	0.0	1	1.0	2.0	1	1	1.0	1.0	1	1	1	2	1.0	1.0	1.0	3	1	1.0	3	2	1	3	3	1	1	2	2	1	1	1	1	2	1.0	1	1	1.0	1.0	3	1.0	1.0	1	1	1	2	1	0.0	1.0	1	1.0	1	1.0	1.0	1.0	1	1	2	1	1	1.0	1	0.0	1	2	1	0.0	0.0	1.0	0.0	0.0	1.0	1.0	1.0	0.0	0.0	1.0	1.0	0.0	1.0	1.0	0.0	0.0	1.0	1.0	1.0	0.0	1.0	0.0	1.0	0.0	1.0	1.0	1.0	1.0	1.0	1.0	0.0	0.0	1.0	1.0	1.0	1.0	0.0	1.0	0.0	1.0	1.0	0.0	1.0	1.0	0.0	1.0	1.0	1.0	1.0	0.0	0.0	1.0	1.0	1.0	1.0	1.0	1.0	1.0	1.0	1.0	0.0	0.0	1.0	1.0	0.0	0.0	1.0	1.0	1.0	1.0	0.0	1.0	1.0	1.0	2.0	1.0	0.0	1.0	0.0	0.0	0.0	0.0	0.0	0.0	0.0	0.0	0.0	1.0	0.0	0.0	0.0	0.0	0.0	1.0	0.0	0.0	0.0	0.0	0.0	0.0	0.0	0.0	0.0	0.0	0.0	0.0	0.0	0.0	0.0	0.0	0.0	0.0	0.0	0.0	0.0	0.0	0.0	0.0	0.0	0.0	0.0	0.0	0.0	0.0	0.0	0.0	0.0	0.0	0.0	0.0	0.0	0.0	0.0	0.0	0.0	0.0	0.0	0.0	0.0	0.0	0.0	0.0	0.0	0.0	0.0	0.0	0.0	0.0	0.0	0.0	0.0	0.0	0.0	0.0	0.0	0.0	0.0	0.0	0.0	0.0	0.0	0.0	0.0	0.0	0.0	0.0	0.0	0.0	0.0	0.0	0.0	0.0	0.0	0.0	0.0	0.0	0.0	0.0	1.0	0.0	0.0	1.0	1.0	0.0	0.0	0.0	0.0	0.0	0.0	0.0	0.0	0.0	0.0	0.0	0.0	0.0	0.0	0.0	0.0	0.0	0.0	0.0	0.0	1.0	1.0	1.0	1.0	1.0	1.0	0.0	0.0	0.0	0.0	0.0	0.0	0.0	0.0	0.0	0.0	0.0	0.0	0.0	0.0	0.0	0.0	0.0	0.0	0.0	0.0	0.0	0.0	0.0	0.0	0.0	0.0	0.0	0.0	0.0	0.0	0.0	0.0	0.0	0.0	0.0	0.0	0.0	0.0	0.0	0.0	0.0	0.0	0.0	0.0	0.0	0.0	0.0	0.0	0.0	0.0	0.0	0.0	0.0	0.0	0.0	0.0	0.0	0.0	0.0	0.0	0.0	0.0	0.0	0.0	0.0	0.0	0.0	0.0	0.0	0.0	0.0	0.0	0.0	0.0	0.0	0.0	0.0	0.0	0.0	0.0	0.0	0.0	0.0	0.0	0.0	0.0	0.0	0.0	0.0	0.0	0.0	0.0	0.0	0.0	0.0	0.0	0.0	0.0	0.0	0.0	0.0	1.0	1.0	2.0	0.0	0.0	0.0	0.0	0.0	0.0	0.0	0.0	0.0	0.0	0.0	0.0	0.0	0.0	0.0	0.0	0.0	0.0	0.0	0.0	0.0	0.0	0.0	0.0	0.0	0.0	0.0	0.0	0.0	0.0	0.0	0.0	0.0	0.0	0.0	0.0	0.0	0.0	0.0	0.0	0.0	0.0	0.0	0.0	0.0	0.0	0.0	0.0	0.0	0.0	0.0	0.0	0.0	0.0	0.0	0.0	0.0	0.0	0.0	0.0	0.0	0.0	0.0	0.0	0.0	0.0	0.0	0.0	0.0	0.0	0.0	0.0	0.0	0.0	0.0	0.0	0.0	0.0	0.0	0.0	0.0	0.0	0.0	0.0	0.0	0.0	0.0	0.0	0.0	0.0	0.0	0.0	0.0	0.0	0.0	0.0	0.0	0.0	0.0	0.0	0.0	0.0	0.0	0.0	0.0	0.0	0.0	0.0	0.0	0.0	0.0	0.0	0.0	0.0	0.0	0.0	0.0	0.0	0.0	0.0	0.0	0.0	0.0	0.0	0.0	0.0	0.0	0.0	0.0	0.0	0.0	0.0	0.0	0.0	0.0	0.0	0.0	0.0	0.0	0.0	0.0	0.0	0.0	0.0	0.0	0.0	0.0	0.0	0.0	0.0	0.0	0.0	0.0	0.0	0.0	0.0	0.0	0.0	0.0	0.0	0.0	0.0	0.0	0.0	0.0	0.0	0.0	0.0	0.0	0.0	0.0	0.0	0.0	0.0	0.0	0.0	0.0	0.0	0.0	0.0	0.0	0.0	0.0	0.0	0.0	0.0	0.0	0.0	0.0	0.0	0.0	0.0	0.0	0.0	0.0	0.0	0.0	0.0	0.0	0.0	0.0	0.0	0.0	0.0	0.0	0.0	0.0	0.0	0.0	0.0	0.0	0.0	0.0	0.0	0.0	0.0	0.0	0.0	0.0	0.0	0.0	0.0	0.0	0.0	0.0	0.0	0.0	0.0	0.0	0.0	0.0	0.0	0.0	0.0	0.0	0.0	0.0	0.0	0.0	0.0	0.0	0.0	0.0	0.0	0.0	0.0	0.0	0.0	0.0	0.0	0.0	0.0	0.0	0.0	0.0	0.0	0.0	0.0	0.0	0.0	0.0	0.0	0.0	0.0	0.0	0.0	0.0	0.0	0.0	0.0	0.0	0.0	0.0	0.0	0.0	0.0	0.0	0.0	0.0	0.0	0.0	0.0	0.0	0.0	0.0	0.0	0.0	0.0	0.0	0.0	0.0	0.0	0.0	0.0	0.0	0.0	0.0	0.0	0.0	0.0	0.0	0.0	0.0	0.0	0.0	0.0	0.0	0.0	0.0	0.0	0.0	0.0	0.0	0.0	0.0	0.0	0.0	0.0	0.0	0.0	0.0	0.0	0.0	0.0	0.0	0.0	0.0	0.0	0.0	0.0	0.0	0.0	0.0	0.0	0.0	0.0	0.0	0.0	0.0	0.0	0.0	0.0	0.0	0.0	0.0	0.0	0.0	0.0	0.0	0.0	0.0	0.0	0.0	0.0	0.0	0.0	0.0	0.0	0.0	0.0	0.0	0.0	0.0	0.0	0.0	0.0	0.0	0.0	0.0	0.0	0.0	0.0	0.0	0.0	0.0	0.0	0.0	0.0	0.0	0.0	0.0	0.0	0.0	0.0	0.0	0.0	0.0	0.0	0.0	0.0	0.0	0.0	0.0	0.0	0.0	0.0	0.0	0.0	0.0	0.0	0.0	0.0	0.0	0.0	0.0	0.0	0.0	0.0	0.0	0.0	0.0	0.0	0.0	0.0	0.0	0.0	0.0	0.0	0.0	0.0	0.0	0.0	0.0	0.0	0.0	0.0	0.0	0.0	0.0	0.0	0.0	0.0	0.0	0.0	0.0	0.0	0.0	0.0	0.0	0.0	0.0	0.0	0.0	0.0	0.0	0.0	0.0	0.0	0.0	0.0	0.0	0.0	0.0	0.0	0.0	0.0	0.0	0.0	0.0	0.0	0.0	0.0	0.0	0.0	0.0	0.0	0.0	0.0	0.0	0.0	0.0	0.0	0.0	0.0	0.0	0.0	0.0	0.0	0.0	0.0	0.0	0.0	0.0	0.0	0.0	0.0	0.0	0.0	0.0	0.0	0.0	0.0	0.0	0.0	0.0	0.0	0.0	0.0	0.0	0.0	0.0	0.0	0.0	0.0	0.0	0.0	0.0	0.0	0.0	0.0	0.0	0.0	0.0	0.0	0.0	0.0	0.0	0.0	0.0	0.0	0.0	0.0	0.0	0.0	0.0	0.0	0.0	0.0	0.0	0.0	0.0	0.0	0.0	0.0	0.0	0.0	0.0	0.0	0.0	0.0	0.0	0.0	0.0	0.0	0.0	0.0	0.0	0.0	0.0	0.0	0.0	0.0	0.0	0.0	0.0	0.0	0.0	0.0	0.0	0.0	0.0	0.0	0.0	0.0	0.0	0.0	0.0	0.0	0.0	0.0	0.0	0.0	0.0	0.0	0.0	0.0	0.0	0.0	0.0	0.0	0.0	0.0	0.0	0.0	0.0	0.0	0.0	0.0	0.0	0.0	0.0
GCA_012137065.1_PDT000357184.2_genomic	1	1	2	1	1	1	2	2	1	1	2	1	1	1	1	2	1	0.0	1	1.0	1.0	1	1	1	1	1	2	1	1	2	2	1	1.0	1	1	1.0	1	2	1.0	1.0	1.0	1.0	1	1	1	1	1	1	1	4	1.0	1.0	1	1	1.0	1	2	1	1.0	1	1.0	2	1.0	1	1.0	1.0	1	1	1	1	1	2	1	1	1.0	1	1	2	1	1	1	1.0	1	1	1	1	1	1.0	1	2.0	1	1.0	1	1	2	1.0	1	1	2	1.0	1.0	2	1	2	1	2	1.0	1.0	2	0.0	1.0	1	1	1.0	2	1.0	1.0	1.0	1	2	1	1.0	1.0	1	4	1.0	1	1.0	1	2	1.0	1	1.0	0.0	1	1.0	1.0	1.0	1.0	2	1	1.0	1	1.0	1	1	1	1.0	2	2	1.0	2	1.0	1	1	1	1	1	2	1	1	0.0	1.0	1.0	2	2	2	1	1	1	1	4	1	1.0	1.0	2	3	1	1	1.0	1	1	1	2	1.0	1	1	1.0	1	1.0	1	1	1.0	2	1	1	1	1	1.0	1	1.0	1	1	0.0	3	1	1	1	1	1.0	1.0	1	4	1.0	1	1.0	1	1.0	1.0	1.0	1.0	1	1.0	1	1	1.0	1.0	1	2	1	1	2	2	1	1	1.0	1	1	1.0	1	0.0	1	1.0	1	1.0	1	1	1	1	1	1	1	2	1	1	1	1	1	1.0	1	1	1	2	1	2	1	1.0	1	1	1	1	0.0	1	1	1	1	1.0	1	1.0	1	1.0	2	1.0	1.0	1	1	1.0	1	3	1.0	1	1.0	2	1	1.0	1.0	1	1	1	1	1	1	1	1	1.0	1.0	0.0	1	1	1.0	1.0	1	1	1.0	1	1.0	2	1.0	1	1.0	1.0	1.0	1	1.0	1.0	1	1	2	0.0	1	1.0	1	1	1.0	1.0	1	1	1.0	2	1	1.0	1.0	3	1	1.0	1.0	2	1.0	1.0	1.0	1.0	1.0	1	1.0	1.0	3	1	2	3	1.0	1.0	1.0	1	1	1	1.0	1	1	2	1.0	1.0	2	1	1.0	1.0	3	1.0	1	1.0	1	1.0	2	3	2	2	3	1	2	2	1.0	1	1.0	1	1	2.0	1.0	1.0	2	0.0	2	1	1.0	1.0	1	1	2	1	2	1.0	1.0	1	3	1.0	1	1	1	1	1	1.0	1	2	1.0	1	1.0	1.0	2	1.0	1.0	2	1.0	1	1	1.0	1.0	2	1	1.0	1.0	1.0	1.0	1.0	2	1.0	1.0	1	1	1	1.0	1.0	1	1	1.0	1	1	1	1.0	1	2	1	1	1.0	2	1.0	2	0.0	1	1	1	2	2	1	0.0	3	1	1	1	1	1.0	1.0	1	0.0	1.0	1.0	1.0	1	1.0	1	1	1	1	1	1	2	1	1.0	1	1.0	2	3	1.0	1.0	1.0	5	1	2	1	1	1	2	1	1	1	1.0	1	2	1.0	1	1.0	1.0	1.0	2	1.0	1.0	1	1.0	1.0	1.0	2	1.0	2	1	1	2	1	2	1.0	1	1	2	1.0	1	1	1	1.0	1.0	1	1.0	1	1.0	1	1.0	1	1	1.0	1	1	1.0	3	1	1	1	1	1	1.0	1	1	0.0	2	4	1.0	2	2	1.0	1	1	0.0	1.0	1.0	1	1	1.0	3	1	1	1	2	1.0	1	2	1.0	1.0	1	1	1.0	2	3	2	2	1.0	1	1.0	1.0	1	2	1.0	1	1	1	2	1	1	2.0	1	3	4	1	1	3	0.0	2	1.0	1	1.0	1	1	1	1	1.0	1	2	1.0	1	1.0	1.0	0.0	2	2	1	1	1	1.0	1.0	1	1	1	1	1.0	1.0	1	1.0	1	1	1	1	1.0	1	1	1	1	1	1	1	3	1	1	1	2	1	2	0.0	1.0	1	2	1.0	2	1.0	3	1	1	0.0	1	1	2	1	1	1	2	1	2	1.0	1	1	1	1	2	1.0	1	2	1	1	1	1	1	1	1.0	2	3	1.0	3	1	1	1	1	1	2	1	1.0	1.0	1.0	2	1.0	1.0	1	1.0	1.0	2	1	2	1	1.0	1	1	1	1	1	1.0	1.0	1	2	1.0	1	2	1.0	2	2	1	1.0	1.0	1	1.0	2	1.0	1	1	1	1	1	0.0	3	1.0	1	1.0	1	1	1.0	1	1	1.0	1.0	1	2	1	3	1.0	1	1	1.0	1.0	1	1.0	1	1.0	1.0	1.0	2	1	2	1.0	1	1	2	1	0.0	2	1	1	1	0.0	1	1	1	1	1.0	1	1.0	1.0	0.0	1.0	1.0	1.0	1	1.0	1	1	1	1	1.0	1	1.0	1.0	0.0	1	1	1	1	2	1.0	1.0	1	1.0	1.0	1	1	1	1	1.0	1	1.0	2	1.0	1	1.0	1	1	1	2	1.0	3	1.0	1	1	1	1	1.0	1.0	1.0	1	1	2	1.0	1.0	1.0	3	1	1.0	1	1	0.0	2	1	1.0	1.0	1	1.0	1.0	1.0	1	1	1	1	0.0	1.0	1	1	1	2.0	1	1.0	1	1.0	1	1	1.0	1.0	1	1	1	1	1	1.0	1.0	2	1	2	1	1	1.0	2	1.0	1.0	1	1	1.0	1.0	0.0	1	1.0	1.0	1.0	1	1	1	1.0	1	1.0	1	1	2	2	1	1	1.0	1	1.0	1.0	1	1.0	1.0	1	1.0	1	1	3	1	3	1	1.0	1.0	1.0	3	2	4	2	1	3	3	2	2	1.0	1.0	4	1	2	1.0	3	1	1	1	2	3	1	1.0	1.0	1	1.0	1.0	1	1	1	1	1	1	1	1	1.0	1	0.0	1	1	1	1.0	2	1	1	1	1	1	1.0	1.0	1	1.0	1	1.0	2	1	2	1	1.0	1	0.0	1	1	1	1.0	1	1.0	1	0.0	1	2	1	1.0	1	1	1	1.0	1.0	2	1	1	1	2	1	1	1	2	2	1.0	2	3	1.0	1.0	1.0	1.0	1	1	1	1	1.0	1	1.0	3	2	1.0	2	1.0	1.0	2	1.0	1.0	1.0	1.0	1.0	1.0	1.0	1.0	1.0	1.0	1.0	2	1.0	1	1	1.0	2	1	1.0	1	1.0	2	1.0	1.0	1.0	1	1.0	1	1.0	1.0	3	1.0	3	1.0	1	2	2	1	1.0	2	1.0	1.0	1.0	1.0	1.0	1	1.0	2	1	1	1.0	2	1	1.0	1.0	1	1	2	1.0	1.0	1	1.0	3	1	1	1.0	1.0	1	1	2	3	1.0	1	1.0	1.0	1.0	1	1.0	2	3	1	1.0	1.0	1	2	1	1.0	1.0	2	1.0	1	1.0	1.0	1.0	3	1.0	2.0	2	2	1	1	2	1	0.0	2	1.0	1.0	1.0	1	1	1	2	1	1.0	1	2	2	1	1.0	1.0	2	1	1	1	5	1.0	1.0	1	1	1.0	1.0	2	1	2	1.0	1	1.0	1	1.0	1.0	1	0.0	1	2	1.0	1.0	3	1	2	2	1.0	1.0	2	1.0	2	1	1	3	1	1.0	1.0	1	1.0	1.0	1.0	1	1	1.0	1	1.0	2	1	1.0	1.0	1	1	4	2	1.0	1	1.0	2	1	2	1.0	1	1.0	2	1.0	1.0	1.0	1.0	2	1	1	1.0	3	1.0	1.0	2	2	1.0	0.0	0.0	1.0	1	2.0	1	1.0	1.0	1.0	1.0	2	1	1	3	1.0	1.0	1.0	1	1.0	1	1.0	1	1.0	1	2	1	1	2.0	1	1	1	2.0	0.0	1.0	2	1	1	1.0	1.0	2	1.0	1	2	2	1	4	1	1	1	1	2	1	1	1.0	1	1	1	1.0	2	1	1	2	2	2	1	1.0	1.0	1.0	1	1.0	1	1.0	1	1.0	0.0	2	1.0	1	1	1	4	1	1	1.0	0.0	1.0	1	1.0	1.0	1	1.0	1	1.0	1	1.0	1	1.0	1.0	1.0	1.0	1	1.0	1	2	2	2	1	1	1.0	1	4	1	1.0	1	2	1	2	1.0	1	3	1.0	2	1	1.0	2.0	1	1	1.0	1.0	2	0.0	1	1	1.0	3	4	2	3	1	1	1.0	1	1	1.0	2	1.0	1.0	1	1	2	1.0	1	1.0	1	1.0	1.0	1.0	1.0	1.0	1	1	2	2	1	1	1	1	1.0	1	1	3	2	1	1	1	1.0	1	1.0	1.0	1.0	2	1.0	1	1.0	1	1	2	1.0	1	1	1.0	3	1.0	1.0	1	1	2	1	1	1	0.0	1	1	1	2	1	1	1	1	1	1	1	1	1	1	1.0	3	1	2	2	1	2	2	1.0	2	2	1	1	2	1	1.0	1	2	1	1.0	1	2	1.0	1	1	1	1.0	1.0	1	2	2.0	1.0	1.0	1.0	1.0	1	1.0	2	1	1.0	1.0	1	2	1.0	2	1.0	1	1	1	1	1	1	1	1.0	3	1	1.0	1.0	1.0	1.0	1	1	0.0	1.0	1	1	2.0	1	1.0	1.0	1	2	1	2	1.0	1	1	2	1	2	1	1	1	1.0	1	1.0	1	1.0	1.0	2	1	1	1.0	1.0	1	1	1.0	0.0	1	1.0	1.0	1	2	1	1.0	1	1.0	1	2	2	1.0	1.0	2.0	1	1.0	2	1	1.0	2	1.0	1	1.0	1.0	1.0	1	2	1.0	1.0	1	1	2	2	1	1.0	1	1	1	2	1	1	1.0	1.0	1.0	1.0	1	1.0	1	1.0	1	1.0	1.0	1.0	1.0	1	1.0	1.0	2	1	1.0	1	2	1	1	1	1.0	1.0	1	1.0	1	1.0	2	3	1.0	1	1.0	1.0	1.0	1.0	1	1.0	3	1.0	1.0	2	1	2	1.0	1	1.0	1	1.0	1	1	1.0	1	1	2	3	2	3	2	1	2	3	1.0	1.0	1	1	1	2	1	2	1	1	1.0	1	1	2	1.0	1	1	1.0	1.0	3	1	1	1	1	1.0	1.0	1.0	1	1	1.0	1.0	1.0	1	2	1.0	1	2	1.0	1.0	1	1.0	1.0	1.0	1.0	1.0	1	1	2	1	0.0	4	1	2	1	1.0	1.0	1	1	1	1.0	1	1	1.0	1.0	1.0	1	1	1	1.0	1.0	2	1	1	2.0	1	1.0	1.0	1	2	1.0	1	1.0	1.0	1.0	1	2	1.0	1	1	3	1	1	1	0.0	2.0	1	1	1	1.0	2	1	1.0	1	2	0.0	2	1	1.0	1	1	2	1	1.0	3	1.0	1	1	2	1	1.0	2	2	0.0	1	1	1.0	1	1.0	1	1.0	1.0	1.0	1.0	1	1	2	1	1.0	1	1.0	1	2	2	2	3	2	1	2	1	2	2	1	1	1	1	1	1	1.0	1	1	1	0.0	1	1	1	1.0	1	1	1.0	2	1	1	1	1	1.0	1.0	1	1	1.0	1	1	2	1	1	1.0	1	2	1	2	1	1	1	1	1	2	1.0	2	1	1.0	1	1.0	1	1	1	1.0	1	2	1	1	0.0	1	1.0	2.0	1	1	1.0	1.0	1	1	1	2	1.0	1.0	1.0	3	1	1.0	3	2	1	3	3	1	1	2	2	1	1	1	1	2	1.0	1	1	1.0	1.0	3	1.0	1.0	1	1	1	2	1	1.0	1.0	1	1.0	1	1.0	1.0	1.0	1	1	2	1	1	1.0	1	0.0	1	2	1	0.0	0.0	0.0	0.0	0.0	0.0	0.0	1.0	0.0	0.0	1.0	0.0	0.0	0.0	0.0	0.0	0.0	0.0	1.0	0.0	0.0	1.0	0.0	0.0	1.0	1.0	1.0	0.0	0.0	0.0	0.0	0.0	0.0	0.0	0.0	0.0	0.0	0.0	0.0	0.0	1.0	0.0	0.0	1.0	0.0	0.0	0.0	1.0	0.0	0.0	1.0	1.0	0.0	1.0	0.0	1.0	0.0	0.0	0.0	1.0	1.0	0.0	0.0	0.0	0.0	1.0	1.0	1.0	1.0	1.0	0.0	0.0	1.0	1.0	0.0	1.0	0.0	0.0	0.0	0.0	0.0	0.0	0.0	0.0	0.0	0.0	0.0	0.0	0.0	0.0	0.0	0.0	0.0	0.0	0.0	0.0	0.0	0.0	0.0	0.0	0.0	0.0	0.0	0.0	0.0	0.0	0.0	0.0	0.0	0.0	0.0	0.0	0.0	0.0	0.0	0.0	0.0	0.0	0.0	0.0	0.0	0.0	0.0	1.0	0.0	0.0	0.0	0.0	0.0	0.0	0.0	0.0	0.0	1.0	1.0	0.0	0.0	0.0	0.0	0.0	0.0	0.0	0.0	0.0	0.0	0.0	1.0	1.0	1.0	1.0	1.0	1.0	1.0	1.0	1.0	1.0	1.0	1.0	1.0	1.0	1.0	1.0	1.0	1.0	1.0	1.0	1.0	1.0	1.0	1.0	1.0	0.0	0.0	0.0	0.0	0.0	0.0	0.0	0.0	0.0	0.0	0.0	0.0	0.0	0.0	0.0	0.0	0.0	0.0	0.0	0.0	0.0	0.0	0.0	0.0	0.0	0.0	0.0	0.0	0.0	0.0	0.0	0.0	0.0	0.0	0.0	0.0	0.0	0.0	0.0	0.0	0.0	0.0	0.0	0.0	0.0	0.0	0.0	0.0	0.0	0.0	0.0	0.0	0.0	0.0	0.0	0.0	0.0	0.0	0.0	0.0	0.0	0.0	0.0	0.0	0.0	0.0	0.0	0.0	0.0	0.0	0.0	0.0	0.0	0.0	0.0	0.0	0.0	0.0	0.0	0.0	0.0	0.0	0.0	0.0	0.0	0.0	0.0	0.0	0.0	0.0	0.0	0.0	0.0	0.0	0.0	0.0	0.0	0.0	0.0	0.0	0.0	0.0	0.0	0.0	0.0	0.0	0.0	0.0	0.0	0.0	0.0	0.0	0.0	0.0	0.0	0.0	0.0	0.0	0.0	0.0	0.0	0.0	0.0	0.0	0.0	0.0	0.0	0.0	0.0	0.0	0.0	0.0	0.0	0.0	0.0	0.0	0.0	0.0	0.0	0.0	0.0	0.0	0.0	0.0	0.0	0.0	0.0	0.0	0.0	0.0	0.0	0.0	0.0	0.0	0.0	0.0	0.0	0.0	0.0	0.0	0.0	0.0	0.0	0.0	0.0	0.0	0.0	0.0	0.0	0.0	0.0	0.0	0.0	0.0	0.0	0.0	0.0	0.0	0.0	0.0	0.0	0.0	0.0	0.0	0.0	0.0	0.0	0.0	0.0	0.0	0.0	0.0	0.0	0.0	0.0	0.0	0.0	0.0	0.0	0.0	0.0	0.0	0.0	0.0	0.0	0.0	0.0	0.0	0.0	0.0	0.0	0.0	0.0	0.0	0.0	0.0	0.0	0.0	0.0	0.0	0.0	0.0	0.0	0.0	0.0	0.0	0.0	0.0	0.0	0.0	0.0	0.0	0.0	0.0	0.0	0.0	0.0	0.0	0.0	0.0	0.0	0.0	0.0	0.0	0.0	0.0	0.0	0.0	0.0	0.0	0.0	0.0	0.0	0.0	0.0	0.0	0.0	0.0	0.0	0.0	0.0	0.0	0.0	0.0	0.0	0.0	0.0	0.0	0.0	0.0	0.0	0.0	0.0	0.0	0.0	0.0	0.0	0.0	0.0	0.0	0.0	0.0	0.0	0.0	0.0	0.0	0.0	0.0	0.0	0.0	0.0	0.0	0.0	0.0	0.0	0.0	0.0	0.0	0.0	0.0	0.0	0.0	0.0	0.0	0.0	0.0	0.0	0.0	0.0	0.0	0.0	0.0	0.0	0.0	0.0	0.0	0.0	0.0	0.0	0.0	0.0	0.0	0.0	0.0	0.0	0.0	0.0	0.0	0.0	0.0	0.0	0.0	0.0	0.0	0.0	0.0	0.0	0.0	0.0	0.0	0.0	0.0	0.0	0.0	0.0	0.0	0.0	0.0	0.0	0.0	0.0	0.0	0.0	0.0	0.0	0.0	0.0	0.0	0.0	0.0	0.0	0.0	0.0	0.0	0.0	0.0	0.0	0.0	0.0	0.0	0.0	0.0	0.0	0.0	0.0	0.0	0.0	0.0	0.0	0.0	0.0	0.0	0.0	0.0	0.0	0.0	0.0	0.0	0.0	0.0	0.0	0.0	0.0	0.0	0.0	0.0	0.0	0.0	0.0	0.0	0.0	0.0	0.0	0.0	0.0	0.0	0.0	0.0	0.0	0.0	0.0	0.0	0.0	0.0	0.0	0.0	0.0	0.0	0.0	0.0	0.0	0.0	0.0	0.0	0.0	0.0	0.0	0.0	0.0	0.0	0.0	0.0	0.0	0.0	0.0	0.0	0.0	0.0	0.0	0.0	0.0	0.0	0.0	0.0	0.0	0.0	0.0	0.0	0.0	0.0	0.0	0.0	0.0	0.0	0.0	0.0	0.0	0.0	0.0	0.0	0.0	0.0	0.0	0.0	0.0	0.0	0.0	0.0	0.0	0.0	0.0	0.0	0.0	0.0	0.0	0.0	0.0	0.0	0.0	0.0	0.0	0.0	0.0	0.0	0.0	0.0	0.0	0.0	0.0	0.0	0.0	0.0	0.0	0.0	0.0	0.0	0.0	0.0	0.0	0.0	0.0	0.0	0.0	0.0	0.0	0.0	0.0	0.0	0.0	0.0	0.0	0.0	0.0	0.0	0.0	0.0	0.0	0.0	0.0	0.0	0.0	0.0	0.0	0.0	0.0	0.0	0.0	0.0	0.0	0.0	0.0	0.0	0.0	0.0	0.0	0.0	0.0	0.0	0.0	0.0	0.0	0.0	0.0	0.0	0.0	0.0	0.0	0.0	0.0	0.0	0.0	0.0	0.0	0.0	0.0	0.0	0.0	0.0	0.0	0.0	0.0	0.0	0.0	0.0	0.0	0.0	0.0	0.0	0.0	0.0	0.0	0.0	0.0	0.0	0.0	0.0	0.0	0.0	0.0	0.0	0.0	0.0	0.0	0.0	0.0	0.0	0.0	0.0	0.0	0.0	0.0	0.0	0.0	0.0	0.0	0.0	0.0	0.0	0.0	0.0	0.0	0.0	0.0	0.0	0.0	0.0	0.0	0.0	0.0	0.0	0.0	0.0	0.0	0.0	0.0	0.0	0.0	0.0	0.0	0.0	0.0	0.0	0.0	0.0	0.0	0.0	0.0	0.0	0.0	0.0	0.0	0.0	0.0	0.0	0.0	0.0	0.0	0.0	0.0	0.0	0.0	0.0	0.0	0.0	0.0	0.0	0.0	0.0	0.0	0.0	0.0	0.0	0.0	0.0	0.0	0.0	0.0	0.0	0.0	0.0	0.0	0.0	0.0	0.0	0.0	0.0	0.0	0.0	0.0	0.0	0.0	0.0	0.0	0.0	0.0	0.0	0.0	0.0	0.0	0.0	0.0	0.0	0.0	0.0	0.0	0.0	0.0	0.0	0.0	0.0	0.0	0.0	0.0	0.0	0.0	0.0	0.0	0.0	0.0	0.0	0.0	0.0	0.0	0.0	0.0	0.0	0.0	0.0	0.0	0.0	0.0	0.0	0.0	0.0	0.0	0.0	0.0	0.0	0.0	0.0	0.0	0.0	0.0	0.0	0.0	0.0	0.0	0.0	0.0	0.0	0.0	0.0	0.0	0.0
GCA_019089405.1_PDT001079471.1_genomic	1	1	3	1	1	1	1	2	1	1	2	1	3	1	1	2	1	0.0	1	1.0	1.0	1	1	1	1	1	2	1	1	2	2	1	1.0	1	1	1.0	1	2	0.0	2.0	1.0	2.0	1	1	1	1	1	1	1	4	1.0	1.0	1	1	1.0	1	2	1	1.0	1	1.0	2	1.0	1	1.0	1.0	1	1	1	1	1	2	1	1	1.0	1	1	2	1	1	1	1.0	1	1	1	1	1	1.0	1	1.0	1	1.0	1	1	2	1.0	1	1	2	1.0	1.0	2	1	2	1	2	1.0	1.0	2	1.0	1.0	1	1	1.0	2	1.0	1.0	1.0	1	2	1	1.0	1.0	1	3	1.0	1	1.0	1	1	1.0	1	1.0	1.0	1	1.0	1.0	2.0	1.0	2	1	1.0	1	1.0	1	1	1	1.0	2	2	1.0	2	1.0	1	1	1	1	1	3	1	1	1.0	1.0	1.0	2	2	2	1	1	1	1	4	1	1.0	1.0	2	2	1	1	1.0	1	1	1	2	1.0	1	1	1.0	1	1.0	1	1	1.0	2	1	1	1	1	1.0	1	1.0	1	1	1.0	3	1	1	1	1	0.0	1.0	1	4	1.0	1	1.0	1	1.0	1.0	1.0	1.0	1	1.0	1	1	1.0	1.0	1	2	1	1	2	2	1	1	1.0	2	1	1.0	1	1.0	1	1.0	1	1.0	1	1	1	1	1	1	1	2	1	1	1	1	1	1.0	1	1	1	2	1	3	1	1.0	1	1	1	1	0.0	1	1	1	1	1.0	1	1.0	1	1.0	2	1.0	1.0	1	1	1.0	1	3	1.0	1	1.0	1	1	1.0	1.0	1	2	1	1	1	1	1	1	1.0	1.0	0.0	1	1	1.0	1.0	1	1	1.0	1	1.0	2	1.0	1	1.0	1.0	1.0	1	1.0	1.0	1	1	2	1.0	1	1.0	1	1	1.0	1.0	1	1	1.0	2	1	1.0	1.0	3	1	1.0	1.0	2	1.0	1.0	1.0	1.0	1.0	1	1.0	1.0	3	1	2	3	1.0	1.0	1.0	1	1	1	1.0	1	1	2	1.0	1.0	2	1	1.0	1.0	3	1.0	1	1.0	1	1.0	2	2	2	2	3	1	2	2	1.0	1	1.0	1	1	1.0	1.0	1.0	2	1.0	2	1	1.0	1.0	1	1	2	1	2	1.0	1.0	1	3	1.0	1	1	1	1	1	1.0	1	2	1.0	1	1.0	1.0	2	1.0	1.0	2	1.0	1	1	1.0	1.0	2	1	1.0	1.0	1.0	1.0	1.0	2	1.0	1.0	1	1	1	1.0	1.0	1	1	1.0	1	1	1	1.0	1	2	1	1	1.0	2	1.0	2	0.0	1	1	1	2	2	1	1.0	3	1	1	1	1	1.0	1.0	1	1.0	1.0	1.0	1.0	1	1.0	1	1	1	2	1	1	2	1	1.0	1	1.0	2	3	0.0	1.0	1.0	4	1	3	1	1	1	2	1	1	1	1.0	1	2	1.0	1	1.0	1.0	1.0	1	1.0	1.0	1	1.0	1.0	1.0	2	1.0	2	1	1	2	1	2	1.0	1	1	2	1.0	1	1	1	1.0	1.0	1	1.0	1	1.0	1	1.0	1	1	0.0	1	1	1.0	3	1	1	1	1	1	1.0	1	1	1.0	2	4	1.0	2	2	1.0	1	1	0.0	1.0	1.0	1	1	1.0	3	1	1	1	2	1.0	2	2	1.0	1.0	1	1	1.0	2	4	1	2	1.0	1	1.0	0.0	1	2	0.0	1	1	1	2	1	1	1.0	1	2	4	1	1	3	0.0	2	1.0	1	1.0	1	1	1	1	1.0	1	2	1.0	1	1.0	1.0	0.0	2	2	1	1	1	1.0	1.0	1	1	1	1	1.0	1.0	1	1.0	1	1	1	1	1.0	1	1	1	1	1	1	1	3	1	1	1	2	1	2	0.0	2.0	1	2	1.0	3	1.0	3	1	1	1.0	1	1	2	1	1	1	2	1	2	1.0	1	1	1	1	2	0.0	1	2	1	1	1	1	1	1	1.0	2	3	1.0	3	1	1	1	1	1	2	1	1.0	1.0	1.0	1	1.0	1.0	1	1.0	1.0	2	1	2	1	0.0	1	1	1	1	1	0.0	1.0	1	2	1.0	1	2	1.0	2	2	1	1.0	1.0	1	1.0	2	1.0	1	1	1	1	1	1.0	3	1.0	1	1.0	1	2	1.0	1	1	1.0	1.0	1	2	1	3	1.0	1	1	1.0	1.0	1	1.0	1	1.0	1.0	1.0	2	1	2	1.0	1	1	2	1	0.0	2	1	1	1	0.0	1	1	1	1	1.0	1	1.0	1.0	1.0	1.0	1.0	1.0	1	1.0	1	1	1	1	1.0	1	1.0	1.0	1.0	1	1	1	1	1	1.0	1.0	1	1.0	1.0	1	1	1	1	1.0	1	1.0	2	1.0	1	1.0	1	1	1	2	1.0	3	1.0	1	1	1	1	1.0	1.0	1.0	1	1	2	1.0	1.0	1.0	2	1	1.0	1	1	1.0	2	1	1.0	1.0	1	1.0	0.0	1.0	1	1	1	1	1.0	1.0	1	1	1	1.0	1	1.0	1	1.0	1	1	1.0	1.0	1	1	1	1	1	1.0	1.0	2	1	2	1	1	1.0	2	1.0	1.0	1	1	1.0	1.0	0.0	1	1.0	1.0	1.0	1	1	1	1.0	1	1.0	1	1	2	2	1	1	1.0	1	1.0	1.0	1	1.0	0.0	1	1.0	1	1	3	1	4	1	1.0	1.0	1.0	3	2	4	2	1	4	2	2	1	1.0	1.0	4	1	2	1.0	3	1	1	1	2	3	1	1.0	1.0	1	1.0	1.0	1	1	1	1	1	1	1	1	1.0	1	0.0	1	1	2	1.0	2	1	1	1	1	1	1.0	1.0	1	1.0	1	1.0	2	1	2	1	1.0	1	1.0	1	1	1	1.0	1	1.0	1	1.0	1	3	1	1.0	1	1	1	1.0	1.0	2	1	1	1	2	1	1	1	2	2	1.0	2	2	1.0	1.0	1.0	1.0	1	1	2	1	1.0	1	1.0	3	2	1.0	2	1.0	1.0	2	1.0	1.0	1.0	1.0	1.0	1.0	1.0	1.0	1.0	1.0	1.0	2	1.0	1	1	1.0	2	1	1.0	1	1.0	2	1.0	1.0	1.0	1	1.0	1	1.0	1.0	3	1.0	3	1.0	1	2	2	1	1.0	2	1.0	1.0	1.0	1.0	1.0	1	1.0	2	1	1	1.0	2	1	1.0	1.0	1	1	2	1.0	1.0	1	1.0	3	1	1	1.0	1.0	1	1	2	3	1.0	1	1.0	1.0	1.0	1	1.0	2	3	1	1.0	1.0	1	2	1	1.0	1.0	2	1.0	1	1.0	1.0	1.0	3	1.0	2.0	2	1	1	1	2	1	1.0	2	2.0	1.0	1.0	1	1	1	2	1	1.0	1	2	1	1	1.0	1.0	1	1	1	1	4	1.0	1.0	1	1	1.0	1.0	2	1	3	1.0	1	1.0	1	1.0	1.0	1	1.0	1	2	1.0	1.0	3	1	2	2	1.0	1.0	2	1.0	2	1	1	2	1	1.0	1.0	1	1.0	1.0	1.0	1	1	1.0	1	1.0	2	1	1.0	1.0	1	1	4	2	1.0	1	1.0	2	1	2	1.0	1	1.0	2	1.0	1.0	1.0	1.0	2	1	1	1.0	3	1.0	1.0	2	1	1.0	1.0	0.0	1.0	1	2.0	1	1.0	1.0	1.0	1.0	2	1	1	3	1.0	1.0	1.0	1	1.0	1	1.0	1	1.0	1	2	1	1	2.0	1	1	1	2.0	0.0	1.0	2	1	1	1.0	1.0	2	1.0	1	2	2	1	3	1	1	1	1	2	1	1	1.0	1	1	1	1.0	2	1	1	2	2	2	1	1.0	1.0	0.0	1	1.0	1	1.0	1	1.0	1.0	2	0.0	1	1	1	4	1	1	1.0	0.0	1.0	1	1.0	0.0	1	1.0	1	1.0	1	1.0	1	1.0	1.0	1.0	1.0	1	1.0	1	2	2	2	1	1	1.0	1	4	1	1.0	1	2	1	2	1.0	1	3	1.0	2	1	1.0	0.0	1	1	1.0	1.0	2	1.0	1	1	1.0	3	4	2	3	1	1	1.0	1	1	1.0	1	1.0	1.0	1	1	2	1.0	1	1.0	1	1.0	1.0	1.0	1.0	1.0	1	1	2	2	1	1	1	1	1.0	1	1	3	2	1	1	1	1.0	1	1.0	1.0	1.0	2	2.0	1	0.0	1	1	2	1.0	1	1	1.0	3	1.0	1.0	1	1	2	1	1	1	0.0	1	1	1	2	1	1	1	1	1	1	1	1	1	1	1.0	3	1	2	2	1	2	2	1.0	2	1	1	1	3	1	1.0	1	2	1	1.0	1	2	1.0	1	1	1	2.0	1.0	1	2	2.0	1.0	1.0	1.0	1.0	1	1.0	2	1	1.0	1.0	1	2	1.0	2	1.0	1	1	1	1	1	2	1	0.0	3	1	1.0	1.0	1.0	1.0	1	1	0.0	1.0	1	1	2.0	1	1.0	1.0	1	2	1	2	0.0	1	1	2	1	2	1	1	1	1.0	1	1.0	1	1.0	1.0	2	1	1	1.0	1.0	1	1	1.0	1.0	1	1.0	1.0	1	2	1	1.0	1	1.0	1	2	2	1.0	1.0	1.0	1	1.0	2	1	1.0	2	1.0	1	1.0	1.0	0.0	1	2	1.0	1.0	1	1	2	2	1	1.0	1	1	1	2	1	1	1.0	1.0	1.0	1.0	1	1.0	1	1.0	1	1.0	1.0	1.0	1.0	1	1.0	1.0	2	1	1.0	1	2	1	1	1	1.0	1.0	2	1.0	1	1.0	2	3	1.0	1	1.0	1.0	1.0	1.0	1	1.0	3	1.0	1.0	2	1	2	1.0	1	1.0	1	1.0	1	1	1.0	1	1	2	3	2	3	3	1	2	3	1.0	1.0	1	1	1	2	1	2	1	1	2.0	1	1	2	1.0	1	1	1.0	1.0	3	1	1	1	1	1.0	1.0	1.0	1	1	1.0	1.0	1.0	1	2	1.0	1	2	1.0	1.0	1	1.0	1.0	1.0	0.0	1.0	1	1	2	1	0.0	4	1	2	1	1.0	1.0	1	1	1	1.0	1	1	1.0	1.0	1.0	1	1	1	1.0	1.0	2	1	1	2.0	1	1.0	1.0	1	2	1.0	1	1.0	1.0	1.0	1	2	1.0	1	1	3	1	1	1	0.0	2.0	1	1	1	1.0	2	1	1.0	1	2	0.0	2	1	1.0	1	1	2	1	1.0	3	1.0	1	1	2	1	1.0	2	2	1.0	1	1	1.0	1	1.0	1	1.0	1.0	1.0	1.0	1	1	2	1	1.0	1	1.0	1	2	2	2	3	2	1	2	1	2	2	1	2	1	1	1	1	1.0	1	1	1	0.0	1	1	1	1.0	1	1	1.0	2	1	1	1	1	1.0	1.0	1	1	1.0	1	1	2	1	1	1.0	1	2	1	2	1	1	1	1	1	2	1.0	2	1	1.0	1	1.0	1	1	1	1.0	1	2	1	1	0.0	1	1.0	2.0	1	1	1.0	1.0	1	1	1	2	1.0	1.0	1.0	3	1	1.0	3	2	1	3	3	1	1	2	2	1	1	1	1	2	1.0	1	1	1.0	1.0	3	1.0	1.0	1	1	1	2	1	1.0	1.0	1	1.0	1	1.0	1.0	1.0	1	1	2	1	1	1.0	1	0.0	1	2	1	0.0	0.0	1.0	0.0	0.0	1.0	1.0	1.0	0.0	0.0	1.0	1.0	0.0	1.0	1.0	0.0	0.0	1.0	1.0	1.0	0.0	1.0	0.0	1.0	1.0	1.0	1.0	0.0	0.0	0.0	0.0	0.0	0.0	0.0	0.0	0.0	1.0	0.0	0.0	0.0	1.0	1.0	0.0	1.0	1.0	0.0	1.0	1.0	1.0	0.0	1.0	1.0	1.0	1.0	0.0	1.0	1.0	1.0	1.0	1.0	1.0	0.0	0.0	0.0	0.0	1.0	1.0	1.0	1.0	1.0	1.0	0.0	1.0	1.0	0.0	2.0	0.0	0.0	0.0	0.0	0.0	0.0	0.0	0.0	0.0	0.0	0.0	0.0	0.0	0.0	0.0	0.0	0.0	0.0	0.0	0.0	0.0	0.0	0.0	0.0	0.0	0.0	0.0	0.0	0.0	0.0	0.0	0.0	0.0	0.0	0.0	0.0	0.0	0.0	0.0	0.0	0.0	0.0	0.0	1.0	1.0	0.0	0.0	0.0	0.0	0.0	0.0	0.0	0.0	0.0	0.0	0.0	0.0	0.0	0.0	0.0	0.0	0.0	0.0	0.0	0.0	0.0	0.0	0.0	0.0	0.0	0.0	0.0	0.0	0.0	0.0	0.0	0.0	0.0	0.0	0.0	0.0	0.0	0.0	0.0	0.0	0.0	0.0	0.0	0.0	0.0	0.0	0.0	0.0	0.0	0.0	0.0	0.0	0.0	0.0	0.0	0.0	0.0	0.0	0.0	0.0	0.0	0.0	0.0	0.0	0.0	0.0	0.0	0.0	0.0	0.0	0.0	0.0	0.0	0.0	0.0	0.0	0.0	0.0	0.0	0.0	0.0	0.0	0.0	0.0	0.0	0.0	0.0	0.0	0.0	0.0	0.0	0.0	0.0	0.0	0.0	0.0	0.0	0.0	0.0	0.0	0.0	0.0	0.0	0.0	0.0	0.0	0.0	0.0	0.0	0.0	0.0	0.0	0.0	0.0	0.0	0.0	0.0	0.0	0.0	0.0	0.0	0.0	0.0	0.0	0.0	0.0	0.0	0.0	0.0	0.0	0.0	0.0	0.0	0.0	0.0	0.0	0.0	0.0	0.0	0.0	0.0	0.0	0.0	0.0	0.0	0.0	0.0	0.0	0.0	0.0	0.0	0.0	0.0	0.0	0.0	0.0	0.0	0.0	0.0	0.0	0.0	0.0	0.0	0.0	0.0	0.0	0.0	0.0	0.0	0.0	0.0	0.0	0.0	0.0	0.0	0.0	0.0	0.0	0.0	0.0	0.0	0.0	0.0	0.0	0.0	0.0	0.0	0.0	0.0	0.0	0.0	0.0	0.0	0.0	0.0	0.0	0.0	0.0	0.0	0.0	0.0	0.0	0.0	0.0	0.0	0.0	0.0	0.0	0.0	0.0	0.0	0.0	0.0	0.0	0.0	0.0	0.0	0.0	0.0	0.0	0.0	0.0	0.0	0.0	0.0	0.0	0.0	0.0	0.0	0.0	0.0	0.0	0.0	0.0	0.0	0.0	0.0	0.0	0.0	0.0	0.0	0.0	0.0	0.0	0.0	0.0	0.0	0.0	0.0	0.0	0.0	0.0	0.0	0.0	0.0	0.0	0.0	0.0	0.0	0.0	0.0	0.0	0.0	0.0	0.0	0.0	0.0	0.0	0.0	0.0	0.0	0.0	0.0	0.0	0.0	0.0	0.0	0.0	0.0	0.0	0.0	0.0	0.0	0.0	0.0	0.0	0.0	0.0	0.0	0.0	0.0	0.0	0.0	0.0	0.0	0.0	0.0	0.0	0.0	0.0	0.0	0.0	0.0	0.0	0.0	0.0	0.0	0.0	0.0	0.0	0.0	0.0	0.0	0.0	0.0	0.0	0.0	0.0	0.0	0.0	0.0	0.0	0.0	0.0	0.0	0.0	0.0	0.0	0.0	0.0	0.0	0.0	0.0	0.0	0.0	0.0	0.0	0.0	0.0	0.0	0.0	0.0	0.0	0.0	0.0	0.0	0.0	0.0	0.0	0.0	0.0	0.0	0.0	0.0	0.0	0.0	0.0	0.0	0.0	0.0	0.0	0.0	0.0	0.0	0.0	0.0	0.0	0.0	0.0	0.0	0.0	0.0	0.0	0.0	0.0	0.0	0.0	0.0	0.0	0.0	0.0	0.0	0.0	0.0	0.0	0.0	0.0	0.0	0.0	0.0	0.0	0.0	0.0	0.0	0.0	0.0	0.0	0.0	0.0	0.0	0.0	0.0	0.0	0.0	0.0	0.0	0.0	0.0	0.0	0.0	0.0	0.0	0.0	0.0	0.0	0.0	0.0	0.0	0.0	0.0	0.0	0.0	0.0	0.0	0.0	0.0	0.0	0.0	0.0	0.0	0.0	0.0	0.0	0.0	0.0	0.0	0.0	0.0	0.0	0.0	0.0	0.0	0.0	0.0	0.0	0.0	0.0	0.0	0.0	0.0	0.0	0.0	0.0	0.0	0.0	0.0	0.0	0.0	0.0	0.0	0.0	0.0	0.0	0.0	0.0	0.0	0.0	0.0	0.0	0.0	0.0	0.0	0.0	0.0	0.0	0.0	0.0	0.0	0.0	0.0	0.0	0.0	0.0	0.0	0.0	0.0	0.0	0.0	0.0	0.0	0.0	0.0	0.0	0.0	0.0	0.0	0.0	0.0	0.0	0.0	0.0	0.0	0.0	0.0	0.0	0.0	0.0	0.0	0.0	0.0	0.0	0.0	0.0	0.0	0.0	0.0	0.0	0.0	0.0	0.0	0.0	0.0	0.0	0.0	0.0	0.0	0.0	0.0	0.0	0.0	0.0	0.0	0.0	0.0	0.0	0.0	0.0	0.0	0.0	0.0	0.0	0.0	0.0	0.0	0.0	0.0	0.0	0.0	0.0	0.0	0.0	0.0	0.0	0.0	0.0	0.0	0.0	0.0	0.0	0.0	0.0	0.0	0.0	0.0	0.0	0.0	0.0	0.0	0.0	0.0	0.0	0.0	0.0	0.0	0.0	0.0	0.0	0.0	0.0	0.0	0.0	0.0	0.0	0.0	0.0	0.0	0.0	0.0	0.0	0.0	0.0	0.0	0.0	0.0	0.0	0.0	0.0	0.0	0.0	0.0	0.0	0.0	0.0	0.0	0.0	0.0	0.0	0.0	0.0	0.0	0.0	0.0	0.0	0.0	0.0	0.0	0.0	0.0	0.0	0.0	0.0	0.0	0.0	0.0	0.0	0.0	0.0	0.0	0.0	0.0	0.0	0.0	0.0	0.0	0.0	0.0	0.0	0.0	0.0	0.0	0.0	0.0	0.0	0.0	0.0	0.0	0.0	0.0	0.0	0.0	0.0	0.0	0.0	0.0	0.0	0.0	0.0	0.0	0.0	0.0	0.0	0.0	0.0	0.0	0.0	0.0	0.0	0.0	0.0	0.0	0.0	0.0	0.0	0.0	0.0	0.0	0.0	0.0	0.0	0.0	0.0	0.0	0.0	0.0	0.0	0.0	0.0	0.0	0.0	0.0	0.0	0.0	0.0	0.0	0.0	0.0	0.0	0.0	0.0	0.0	0.0	0.0	0.0	0.0	0.0	0.0	0.0	0.0	0.0	0.0	0.0	0.0	0.0	0.0	0.0	0.0	0.0	0.0	0.0	0.0	0.0	0.0	0.0	0.0	0.0	0.0	0.0	0.0	0.0	0.0	0.0	0.0	0.0	0.0	0.0	0.0	0.0	0.0	0.0	0.0	0.0	0.0	0.0	0.0	0.0	0.0	0.0	0.0	0.0	0.0	0.0	0.0	0.0	0.0	0.0	0.0	0.0	0.0	0.0	0.0	0.0	0.0	0.0	0.0	0.0	0.0	0.0	0.0	0.0	0.0	0.0	0.0	0.0	0.0	0.0	0.0	0.0	0.0	0.0	0.0	0.0	0.0	0.0	0.0
GCA_028085855.1_PDT001583657.1_genomic	1	1	3	1	1	1	1	2	1	1	2	1	2	1	1	2	1	0.0	1	1.0	1.0	1	1	1	1	1	2	1	1	2	2	1	1.0	1	1	1.0	1	2	1.0	2.0	1.0	1.0	1	1	1	1	1	1	1	4	1.0	1.0	1	1	1.0	1	2	1	1.0	1	1.0	2	1.0	1	1.0	1.0	1	1	1	1	1	2	1	1	1.0	1	1	2	1	1	1	1.0	1	1	1	1	1	1.0	1	1.0	1	1.0	1	1	2	1.0	1	1	2	1.0	1.0	2	1	2	1	2	1.0	1.0	2	1.0	1.0	1	1	1.0	2	1.0	1.0	1.0	1	2	1	1.0	1.0	1	3	1.0	1	1.0	1	2	1.0	1	1.0	1.0	1	1.0	1.0	1.0	1.0	2	1	1.0	1	1.0	1	1	1	1.0	2	2	1.0	2	1.0	1	1	1	1	1	2	1	1	1.0	1.0	1.0	2	2	2	1	1	1	1	4	1	1.0	1.0	2	3	1	1	1.0	1	1	1	2	1.0	1	1	1.0	1	1.0	1	1	1.0	2	1	1	1	1	1.0	1	1.0	1	1	1.0	3	1	1	1	1	1.0	1.0	1	4	1.0	1	1.0	1	1.0	1.0	1.0	1.0	1	1.0	1	1	1.0	1.0	1	2	1	1	2	2	1	1	1.0	1	1	1.0	1	1.0	1	1.0	1	1.0	1	1	1	1	1	1	1	2	1	1	1	1	1	1.0	1	1	1	2	1	3	1	1.0	1	1	1	1	0.0	1	1	1	1	1.0	1	1.0	1	1.0	2	1.0	1.0	1	1	1.0	1	3	1.0	1	1.0	1	1	1.0	1.0	1	2	1	1	1	1	1	1	1.0	1.0	1.0	1	1	1.0	1.0	1	1	1.0	1	1.0	2	1.0	1	1.0	1.0	1.0	1	1.0	1.0	1	1	2	1.0	1	1.0	1	1	1.0	1.0	1	1	1.0	2	1	1.0	1.0	3	1	1.0	1.0	2	1.0	1.0	1.0	1.0	1.0	1	1.0	1.0	3	1	2	3	1.0	1.0	1.0	1	1	1	1.0	1	1	2	1.0	1.0	2	1	1.0	1.0	3	1.0	1	1.0	1	1.0	2	2	2	2	3	1	2	2	1.0	1	1.0	1	1	2.0	1.0	1.0	2	1.0	2	1	1.0	1.0	1	1	2	1	2	1.0	1.0	1	3	1.0	1	1	1	1	1	1.0	1	2	1.0	1	1.0	1.0	2	1.0	1.0	2	1.0	1	1	1.0	1.0	2	1	1.0	1.0	1.0	1.0	1.0	2	1.0	1.0	1	1	1	1.0	1.0	1	1	1.0	1	1	1	1.0	1	2	1	1	1.0	1	1.0	2	1.0	1	1	1	2	2	1	1.0	3	1	1	1	1	1.0	1.0	1	1.0	1.0	1.0	1.0	1	1.0	1	1	1	1	1	1	2	1	1.0	1	1.0	2	3	1.0	1.0	1.0	4	1	3	1	1	1	2	1	1	1	1.0	1	2	1.0	1	1.0	1.0	1.0	2	1.0	1.0	1	1.0	1.0	1.0	2	1.0	2	1	1	2	1	2	1.0	1	1	2	1.0	1	1	1	1.0	1.0	1	1.0	1	1.0	1	1.0	1	1	1.0	1	1	1.0	3	1	1	1	1	1	1.0	1	1	1.0	2	4	1.0	2	2	1.0	1	1	0.0	1.0	1.0	1	1	1.0	3	1	1	1	2	1.0	2	2	1.0	1.0	1	1	1.0	2	4	1	2	1.0	1	1.0	1.0	1	2	1.0	1	1	1	2	1	1	2.0	1	3	4	1	1	3	1.0	2	1.0	1	1.0	1	1	1	1	1.0	1	2	1.0	1	1.0	1.0	0.0	2	2	1	1	1	1.0	1.0	1	1	1	1	1.0	1.0	1	1.0	1	1	1	1	1.0	1	1	1	1	1	1	1	3	1	1	1	2	1	2	1.0	1.0	1	2	1.0	2	1.0	3	1	1	1.0	1	1	2	1	1	1	2	1	2	1.0	1	1	1	1	2	1.0	1	2	1	1	1	1	1	1	1.0	2	3	1.0	3	1	1	1	1	1	2	1	1.0	1.0	1.0	2	1.0	1.0	1	1.0	1.0	2	1	2	1	1.0	1	1	1	1	1	1.0	1.0	1	2	1.0	1	2	1.0	2	2	1	1.0	1.0	1	1.0	2	1.0	1	1	1	1	1	1.0	3	1.0	1	1.0	1	2	1.0	1	1	1.0	1.0	1	2	1	3	1.0	1	1	1.0	1.0	1	1.0	1	1.0	1.0	1.0	2	1	2	1.0	1	1	2	1	0.0	2	1	1	1	0.0	1	1	1	1	1.0	1	1.0	1.0	1.0	1.0	1.0	1.0	1	1.0	1	1	1	1	1.0	1	1.0	1.0	1.0	1	1	1	1	1	1.0	1.0	1	1.0	1.0	1	1	1	1	1.0	1	1.0	2	1.0	1	1.0	1	1	1	2	1.0	3	1.0	1	1	1	1	1.0	1.0	1.0	1	1	2	1.0	1.0	1.0	2	1	1.0	1	1	1.0	2	1	1.0	1.0	1	1.0	1.0	1.0	1	1	1	1	1.0	1.0	1	1	1	1.0	1	1.0	1	1.0	1	1	1.0	1.0	1	1	1	1	1	1.0	1.0	2	1	2	1	1	1.0	2	1.0	1.0	1	1	1.0	1.0	1.0	1	1.0	1.0	1.0	1	1	1	1.0	1	1.0	1	1	2	2	1	1	1.0	1	1.0	1.0	1	1.0	1.0	1	1.0	1	1	3	1	3	1	1.0	1.0	1.0	3	2	4	2	1	4	3	2	2	1.0	1.0	4	1	2	1.0	3	1	1	1	2	3	1	1.0	1.0	1	1.0	1.0	1	1	1	1	1	1	1	1	1.0	1	1.0	1	1	1	1.0	2	1	1	1	1	1	1.0	1.0	1	1.0	1	1.0	2	1	2	1	1.0	1	1.0	1	1	1	1.0	1	1.0	1	1.0	1	3	1	1.0	1	1	1	1.0	1.0	2	1	1	1	2	1	1	1	2	2	1.0	2	3	1.0	1.0	1.0	1.0	1	1	1	1	1.0	1	1.0	3	2	1.0	2	1.0	1.0	2	1.0	1.0	1.0	1.0	1.0	1.0	1.0	1.0	1.0	1.0	1.0	2	1.0	1	1	1.0	2	1	1.0	1	1.0	2	1.0	1.0	1.0	1	1.0	1	1.0	1.0	3	1.0	3	1.0	1	2	2	1	1.0	2	1.0	1.0	1.0	1.0	1.0	1	1.0	2	1	1	1.0	2	1	2.0	1.0	1	1	2	1.0	1.0	1	1.0	3	1	1	1.0	1.0	1	1	2	3	1.0	1	1.0	1.0	1.0	1	1.0	2	3	1	1.0	1.0	1	2	1	1.0	1.0	2	1.0	1	1.0	1.0	1.0	3	1.0	2.0	2	1	1	1	2	1	1.0	2	1.0	1.0	1.0	1	1	1	2	1	1.0	1	2	2	1	1.0	1.0	2	1	1	1	5	1.0	1.0	1	1	1.0	1.0	2	1	3	1.0	1	1.0	1	1.0	1.0	1	1.0	1	2	1.0	1.0	3	1	2	2	1.0	1.0	2	1.0	2	1	1	3	1	1.0	1.0	1	1.0	1.0	1.0	1	1	1.0	1	1.0	2	1	1.0	1.0	1	1	4	2	1.0	1	1.0	2	1	2	1.0	1	1.0	2	1.0	1.0	1.0	1.0	2	1	1	1.0	3	1.0	1.0	2	1	1.0	1.0	0.0	1.0	1	2.0	1	1.0	1.0	1.0	1.0	2	1	1	3	1.0	1.0	1.0	1	1.0	1	1.0	1	1.0	1	2	1	1	2.0	1	1	1	2.0	1.0	1.0	2	1	1	1.0	1.0	2	1.0	1	2	2	1	4	1	1	1	1	2	1	1	1.0	1	1	1	1.0	2	1	1	2	2	2	1	1.0	1.0	1.0	1	1.0	1	1.0	1	1.0	1.0	2	1.0	1	1	1	4	1	1	1.0	0.0	1.0	1	1.0	1.0	1	1.0	1	1.0	1	1.0	1	1.0	1.0	1.0	1.0	1	1.0	1	2	2	2	1	1	1.0	1	4	1	1.0	1	2	1	2	1.0	1	3	1.0	2	1	1.0	2.0	1	1	1.0	1.0	2	1.0	1	1	1.0	3	4	2	3	1	1	1.0	1	1	1.0	2	1.0	1.0	1	1	2	1.0	1	1.0	1	1.0	1.0	1.0	1.0	1.0	1	1	2	2	1	1	1	1	1.0	1	1	3	2	1	1	1	1.0	1	1.0	1.0	1.0	2	1.0	1	1.0	1	1	2	1.0	1	1	1.0	3	1.0	1.0	1	1	2	1	1	1	0.0	1	1	1	2	1	1	1	1	1	1	1	1	1	1	1.0	3	1	2	2	1	2	2	1.0	2	1	1	1	3	1	1.0	1	2	1	1.0	1	2	1.0	1	1	1	1.0	1.0	1	2	2.0	1.0	1.0	1.0	1.0	1	1.0	2	1	1.0	1.0	1	2	1.0	2	1.0	1	1	1	1	1	1	1	1.0	3	1	1.0	1.0	1.0	1.0	1	1	0.0	1.0	1	1	2.0	1	1.0	1.0	1	2	1	2	1.0	1	1	2	1	2	1	1	1	1.0	1	1.0	1	1.0	1.0	2	1	1	1.0	1.0	1	1	1.0	1.0	1	1.0	1.0	1	2	1	1.0	1	1.0	1	2	2	1.0	1.0	1.0	1	1.0	2	1	1.0	2	1.0	1	1.0	1.0	1.0	1	2	1.0	1.0	1	1	2	2	1	1.0	1	1	1	2	1	1	1.0	1.0	1.0	1.0	1	1.0	1	1.0	1	1.0	1.0	1.0	1.0	1	1.0	1.0	2	1	1.0	1	2	1	1	1	1.0	1.0	2	1.0	1	1.0	2	3	1.0	1	1.0	1.0	1.0	1.0	1	1.0	3	1.0	1.0	2	1	2	1.0	1	1.0	1	1.0	1	1	1.0	1	1	2	3	2	3	2	1	2	3	1.0	1.0	1	1	1	2	1	2	2	1	1.0	1	1	2	1.0	1	1	1.0	1.0	3	1	1	1	1	1.0	1.0	1.0	1	1	1.0	1.0	1.0	1	2	1.0	1	2	1.0	1.0	1	1.0	1.0	1.0	1.0	1.0	1	1	2	1	0.0	4	1	2	1	1.0	1.0	1	1	1	1.0	1	1	1.0	1.0	1.0	1	1	1	1.0	1.0	2	1	1	2.0	1	1.0	1.0	1	2	1.0	1	1.0	1.0	1.0	1	2	1.0	1	1	3	1	1	1	0.0	2.0	1	1	1	1.0	2	1	1.0	1	2	0.0	2	1	1.0	1	1	2	1	1.0	3	1.0	1	1	2	1	1.0	2	2	1.0	1	1	1.0	1	1.0	1	1.0	1.0	1.0	1.0	1	1	2	1	1.0	1	1.0	1	2	2	2	3	2	1	2	1	2	2	1	2	1	1	1	1	1.0	1	1	1	0.0	1	1	1	1.0	1	1	1.0	2	1	1	1	1	1.0	1.0	1	1	1.0	1	1	2	1	1	1.0	1	2	1	2	1	1	1	1	1	2	1.0	2	1	1.0	1	1.0	1	1	1	1.0	1	2	1	1	0.0	1	1.0	2.0	1	1	1.0	1.0	1	1	1	2	1.0	1.0	1.0	2	1	1.0	3	2	1	3	3	1	1	2	2	1	1	1	1	2	1.0	1	1	1.0	1.0	3	1.0	1.0	1	1	1	2	1	1.0	1.0	1	1.0	1	1.0	1.0	1.0	1	1	2	1	1	1.0	1	0.0	1	2	1	0.0	0.0	0.0	0.0	0.0	0.0	0.0	1.0	0.0	0.0	1.0	0.0	0.0	0.0	0.0	0.0	0.0	0.0	1.0	0.0	0.0	0.0	0.0	0.0	1.0	1.0	0.0	0.0	0.0	0.0	0.0	0.0	0.0	0.0	0.0	0.0	0.0	0.0	0.0	0.0	1.0	0.0	0.0	0.0	0.0	0.0	0.0	1.0	0.0	0.0	1.0	1.0	0.0	0.0	0.0	0.0	0.0	0.0	0.0	1.0	1.0	0.0	0.0	0.0	0.0	1.0	1.0	1.0	1.0	1.0	0.0	0.0	1.0	1.0	0.0	1.0	0.0	0.0	0.0	0.0	0.0	0.0	0.0	0.0	0.0	0.0	0.0	0.0	0.0	0.0	0.0	0.0	0.0	0.0	0.0	0.0	0.0	0.0	0.0	0.0	0.0	0.0	0.0	0.0	0.0	0.0	0.0	0.0	0.0	0.0	0.0	0.0	0.0	0.0	0.0	0.0	0.0	0.0	0.0	0.0	0.0	0.0	0.0	0.0	0.0	0.0	0.0	0.0	0.0	0.0	0.0	0.0	0.0	0.0	0.0	0.0	0.0	0.0	0.0	0.0	0.0	0.0	0.0	0.0	0.0	0.0	0.0	0.0	0.0	0.0	0.0	0.0	0.0	0.0	0.0	0.0	0.0	0.0	0.0	0.0	0.0	0.0	0.0	0.0	0.0	0.0	0.0	0.0	0.0	0.0	0.0	0.0	0.0	0.0	0.0	0.0	0.0	0.0	0.0	0.0	0.0	0.0	0.0	0.0	0.0	0.0	0.0	0.0	0.0	0.0	0.0	0.0	0.0	0.0	0.0	0.0	0.0	0.0	0.0	0.0	0.0	0.0	0.0	0.0	0.0	0.0	0.0	0.0	0.0	0.0	0.0	0.0	0.0	0.0	0.0	0.0	0.0	0.0	0.0	0.0	0.0	0.0	0.0	0.0	0.0	0.0	0.0	0.0	0.0	0.0	0.0	0.0	0.0	0.0	0.0	0.0	0.0	0.0	0.0	0.0	0.0	0.0	0.0	0.0	0.0	0.0	0.0	0.0	0.0	0.0	0.0	0.0	0.0	0.0	0.0	0.0	0.0	0.0	0.0	0.0	0.0	0.0	0.0	0.0	0.0	0.0	0.0	0.0	0.0	0.0	0.0	0.0	0.0	0.0	0.0	0.0	0.0	0.0	0.0	0.0	0.0	0.0	0.0	0.0	0.0	0.0	0.0	0.0	0.0	0.0	0.0	0.0	0.0	0.0	0.0	0.0	0.0	0.0	0.0	0.0	0.0	0.0	0.0	0.0	0.0	0.0	0.0	0.0	0.0	0.0	0.0	0.0	0.0	0.0	0.0	0.0	0.0	0.0	0.0	0.0	0.0	0.0	0.0	0.0	0.0	0.0	0.0	0.0	0.0	0.0	0.0	0.0	0.0	0.0	0.0	0.0	0.0	0.0	0.0	0.0	0.0	0.0	0.0	0.0	0.0	0.0	0.0	0.0	0.0	0.0	0.0	0.0	0.0	0.0	0.0	0.0	0.0	0.0	0.0	0.0	0.0	0.0	0.0	0.0	0.0	0.0	0.0	0.0	0.0	0.0	0.0	0.0	0.0	0.0	0.0	0.0	0.0	0.0	0.0	0.0	0.0	0.0	0.0	0.0	0.0	0.0	0.0	0.0	0.0	0.0	0.0	0.0	0.0	0.0	0.0	0.0	0.0	0.0	0.0	0.0	0.0	0.0	0.0	0.0	0.0	0.0	0.0	0.0	0.0	0.0	0.0	0.0	0.0	0.0	0.0	0.0	0.0	0.0	0.0	0.0	0.0	0.0	0.0	0.0	0.0	0.0	0.0	0.0	0.0	0.0	0.0	0.0	0.0	0.0	0.0	0.0	0.0	0.0	0.0	0.0	0.0	0.0	0.0	0.0	0.0	0.0	0.0	0.0	0.0	0.0	0.0	0.0	0.0	0.0	0.0	0.0	0.0	0.0	0.0	0.0	0.0	0.0	0.0	0.0	0.0	0.0	0.0	0.0	0.0	0.0	0.0	0.0	0.0	0.0	0.0	0.0	0.0	0.0	0.0	0.0	0.0	0.0	0.0	0.0	0.0	0.0	0.0	0.0	0.0	0.0	0.0	0.0	0.0	0.0	0.0	0.0	0.0	0.0	0.0	0.0	0.0	0.0	0.0	0.0	0.0	0.0	0.0	0.0	0.0	0.0	0.0	0.0	0.0	0.0	0.0	0.0	0.0	0.0	0.0	0.0	0.0	0.0	0.0	0.0	0.0	0.0	0.0	0.0	0.0	0.0	0.0	0.0	0.0	0.0	0.0	0.0	0.0	0.0	0.0	0.0	0.0	0.0	0.0	0.0	0.0	0.0	0.0	0.0	0.0	0.0	0.0	0.0	0.0	0.0	0.0	0.0	0.0	0.0	0.0	0.0	0.0	0.0	0.0	0.0	0.0	0.0	0.0	0.0	0.0	0.0	0.0	0.0	0.0	0.0	0.0	0.0	0.0	0.0	0.0	0.0	0.0	0.0	0.0	0.0	0.0	0.0	0.0	0.0	0.0	0.0	0.0	0.0	0.0	0.0	0.0	0.0	0.0	0.0	0.0	0.0	0.0	0.0	0.0	0.0	0.0	0.0	0.0	0.0	0.0	0.0	0.0	0.0	0.0	0.0	0.0	0.0	0.0	0.0	0.0	0.0	0.0	0.0	0.0	0.0	0.0	0.0	0.0	0.0	0.0	0.0	0.0	0.0	0.0	0.0	0.0	0.0	0.0	0.0	0.0	0.0	0.0	0.0	0.0	0.0	0.0	0.0	0.0	0.0	0.0	0.0	0.0	0.0	0.0	0.0	0.0	0.0	0.0	0.0	0.0	0.0	0.0	0.0	0.0	0.0	0.0	0.0	0.0	0.0	0.0	0.0	0.0	0.0	0.0	0.0	0.0	0.0	0.0	0.0	0.0	0.0	0.0	0.0	0.0	0.0	0.0	0.0	0.0	0.0	0.0	0.0	0.0	0.0	0.0	0.0	0.0	0.0	0.0	0.0	0.0	0.0	0.0	0.0	0.0	0.0	0.0	0.0	0.0	0.0	0.0	0.0	0.0	0.0	0.0	0.0	0.0	0.0	0.0	0.0	0.0	0.0	0.0	0.0	0.0	0.0	0.0	0.0	0.0	0.0	0.0	0.0	0.0	0.0	0.0	0.0	0.0	0.0	0.0	0.0	0.0	0.0	0.0	0.0	0.0	0.0	0.0	0.0	0.0	0.0	0.0	0.0	0.0	0.0	0.0	0.0	0.0	0.0	0.0	0.0	0.0	0.0	0.0	0.0	0.0	0.0	0.0	0.0	0.0	0.0	0.0	0.0	0.0	0.0	0.0	0.0	0.0	0.0	0.0	0.0	0.0	0.0	0.0	0.0	0.0	0.0	0.0	0.0	0.0	0.0	0.0	0.0	0.0	0.0	0.0	0.0	0.0	0.0	0.0	0.0	0.0	0.0	0.0	0.0	0.0	0.0	0.0	0.0	0.0	0.0	0.0	0.0	0.0	0.0	0.0	0.0	0.0	0.0	0.0	0.0	0.0	0.0	0.0	0.0	0.0	0.0	0.0	0.0	0.0	0.0	0.0	0.0	0.0	0.0	0.0	0.0	0.0	0.0	0.0	0.0	0.0	0.0	0.0	0.0	0.0	0.0	0.0	0.0	0.0	0.0	0.0	0.0	0.0	0.0	0.0	0.0	0.0	0.0	0.0	0.0	0.0	0.0	0.0	0.0	0.0	0.0	0.0	0.0	0.0	0.0	0.0	0.0	0.0	0.0	0.0	0.0	0.0	0.0	0.0	0.0	0.0	0.0	0.0	0.0	0.0	0.0	0.0	0.0	0.0	0.0	0.0	0.0	0.0	0.0	0.0	0.0	0.0	0.0	0.0	0.0	0.0	0.0	0.0	0.0	0.0	0.0	0.0
11128	1	1	3	1	1	1	1	2	1	1	2	1	2	1	1	2	1	1.0	1	1.0	1.0	1	1	1	1	1	2	1	1	2	2	1	1.0	1	1	1.0	1	2	1.0	2.0	1.0	1.0	1	1	1	1	1	1	1	4	1.0	1.0	1	1	1.0	1	2	1	1.0	1	1.0	3	1.0	1	1.0	1.0	1	1	1	1	1	2	1	1	1.0	1	1	2	1	1	1	1.0	1	1	1	1	1	1.0	1	1.0	1	1.0	1	1	2	1.0	1	1	2	1.0	1.0	2	1	2	1	2	1.0	1.0	2	1.0	1.0	1	1	1.0	2	1.0	1.0	1.0	1	2	1	1.0	1.0	1	3	1.0	1	1.0	1	2	1.0	1	1.0	1.0	1	1.0	1.0	1.0	1.0	2	1	1.0	1	1.0	1	1	1	1.0	2	2	1.0	2	1.0	1	1	1	1	1	2	1	1	1.0	1.0	1.0	2	2	2	1	1	1	1	4	1	1.0	1.0	2	3	1	1	1.0	1	1	1	2	1.0	1	1	1.0	1	1.0	1	1	1.0	2	1	1	1	1	1.0	1	1.0	1	1	0.0	3	1	1	1	1	1.0	1.0	1	4	1.0	1	1.0	1	1.0	1.0	1.0	1.0	1	1.0	1	1	1.0	1.0	1	2	1	1	2	2	1	1	1.0	1	1	1.0	1	1.0	1	1.0	1	1.0	1	1	1	1	1	1	1	2	1	1	1	1	1	1.0	1	1	1	2	1	3	1	1.0	1	1	1	1	1.0	1	2	1	1	1.0	1	1.0	1	1.0	2	1.0	1.0	1	1	1.0	1	3	1.0	1	1.0	1	1	1.0	1.0	1	2	1	1	1	1	1	1	1.0	1.0	1.0	1	1	1.0	1.0	1	1	1.0	1	1.0	2	1.0	1	1.0	1.0	1.0	1	1.0	1.0	1	1	2	1.0	1	1.0	1	1	1.0	1.0	1	1	1.0	2	1	1.0	1.0	3	1	1.0	1.0	2	1.0	1.0	1.0	1.0	1.0	1	1.0	1.0	3	1	2	3	1.0	1.0	1.0	1	1	1	1.0	1	1	2	1.0	1.0	2	1	1.0	1.0	3	1.0	1	1.0	1	1.0	2	2	2	2	3	1	2	2	1.0	1	1.0	1	1	2.0	1.0	1.0	2	1.0	2	1	1.0	1.0	1	1	2	1	2	1.0	1.0	1	3	1.0	1	1	1	1	1	1.0	1	2	1.0	1	1.0	1.0	2	1.0	1.0	2	1.0	1	1	1.0	1.0	2	1	1.0	1.0	1.0	1.0	1.0	2	1.0	1.0	1	1	1	1.0	1.0	1	1	1.0	1	1	1	1.0	1	2	1	1	1.0	1	1.0	2	1.0	1	1	1	2	2	1	1.0	3	1	1	1	1	1.0	1.0	1	1.0	1.0	1.0	1.0	1	1.0	1	1	1	1	1	1	2	1	1.0	1	1.0	2	3	1.0	1.0	1.0	5	1	2	1	1	1	2	1	1	1	1.0	1	2	1.0	1	1.0	1.0	1.0	2	1.0	1.0	1	1.0	1.0	1.0	2	1.0	2	1	1	2	1	2	1.0	1	1	2	1.0	1	1	1	1.0	1.0	1	1.0	1	1.0	1	1.0	1	1	1.0	1	1	1.0	3	1	1	1	1	1	1.0	1	1	1.0	2	4	1.0	2	2	1.0	1	1	1.0	1.0	1.0	1	1	1.0	3	1	1	1	2	1.0	1	2	1.0	1.0	1	1	1.0	2	3	2	2	1.0	1	1.0	1.0	1	2	1.0	1	1	1	2	1	1	2.0	1	3	4	1	1	3	1.0	2	1.0	1	1.0	1	1	1	1	1.0	1	2	1.0	1	1.0	1.0	1.0	2	2	1	1	1	1.0	1.0	1	1	1	1	1.0	1.0	1	1.0	1	1	1	1	1.0	1	1	1	1	1	1	1	3	1	1	1	2	1	2	1.0	1.0	1	2	1.0	2	1.0	3	1	1	1.0	1	1	2	1	1	1	2	1	2	1.0	1	1	1	1	2	1.0	1	2	1	1	1	1	1	1	1.0	2	3	1.0	3	1	1	1	1	1	2	1	1.0	1.0	1.0	2	1.0	1.0	1	1.0	1.0	2	1	2	1	1.0	1	1	1	1	1	1.0	1.0	1	2	1.0	1	2	1.0	2	2	1	1.0	1.0	1	1.0	2	1.0	1	1	1	1	1	1.0	3	1.0	1	1.0	1	2	1.0	1	1	1.0	1.0	1	2	1	3	1.0	1	1	1.0	1.0	1	1.0	1	1.0	1.0	1.0	2	1	2	1.0	1	1	2	1	1.0	2	1	1	1	1.0	1	1	1	1	1.0	1	1.0	1.0	1.0	1.0	1.0	1.0	1	1.0	1	1	1	1	1.0	1	1.0	1.0	1.0	1	1	1	1	1	1.0	1.0	1	1.0	1.0	1	1	1	1	1.0	1	1.0	2	1.0	1	1.0	1	1	1	2	1.0	3	1.0	1	1	1	1	1.0	1.0	1.0	1	1	2	1.0	1.0	1.0	2	1	1.0	1	1	1.0	2	1	1.0	1.0	1	1.0	1.0	1.0	1	1	1	1	1.0	1.0	1	1	1	1.0	1	1.0	1	1.0	1	1	1.0	1.0	1	1	1	1	1	1.0	1.0	2	1	2	1	1	1.0	2	1.0	1.0	1	1	1.0	1.0	1.0	1	1.0	1.0	1.0	1	1	1	1.0	1	1.0	1	1	2	2	1	1	1.0	1	1.0	1.0	1	1.0	1.0	1	1.0	1	1	3	1	3	1	1.0	1.0	1.0	3	2	4	2	1	3	3	2	2	1.0	1.0	4	1	2	1.0	3	1	1	1	2	3	1	1.0	1.0	1	1.0	1.0	1	1	1	1	1	1	1	1	1.0	1	1.0	1	1	1	1.0	2	1	1	1	1	1	1.0	1.0	1	1.0	1	1.0	2	1	2	1	1.0	1	1.0	1	1	1	1.0	1	1.0	1	1.0	1	3	1	1.0	1	1	1	1.0	1.0	2	1	1	1	2	1	1	1	2	2	1.0	2	3	1.0	1.0	1.0	1.0	1	1	1	1	1.0	1	1.0	3	2	1.0	2	1.0	1.0	2	1.0	1.0	1.0	1.0	1.0	1.0	1.0	1.0	1.0	1.0	1.0	2	1.0	1	1	1.0	2	1	1.0	1	1.0	2	1.0	1.0	1.0	1	1.0	1	1.0	1.0	3	1.0	3	1.0	1	2	2	1	1.0	2	1.0	1.0	1.0	1.0	1.0	1	1.0	2	1	1	1.0	2	1	2.0	1.0	1	1	2	1.0	1.0	1	1.0	3	1	1	1.0	1.0	1	1	2	3	1.0	1	1.0	1.0	1.0	1	1.0	2	3	1	1.0	1.0	1	2	1	1.0	1.0	2	1.0	2	1.0	1.0	1.0	3	1.0	2.0	2	1	1	1	2	1	1.0	2	1.0	1.0	1.0	1	1	1	2	1	1.0	1	2	2	1	1.0	1.0	2	1	1	1	5	1.0	1.0	1	1	1.0	1.0	2	1	3	1.0	1	1.0	1	1.0	1.0	1	1.0	1	2	1.0	1.0	3	1	2	2	1.0	1.0	2	1.0	2	1	1	3	1	1.0	1.0	1	1.0	1.0	1.0	1	1	1.0	1	1.0	2	1	1.0	1.0	1	1	4	2	1.0	1	1.0	2	1	2	1.0	1	1.0	2	1.0	1.0	1.0	1.0	2	1	1	1.0	3	1.0	1.0	2	1	1.0	1.0	1.0	1.0	1	1.0	1	1.0	1.0	1.0	1.0	2	1	1	3	1.0	1.0	1.0	1	1.0	1	1.0	1	1.0	1	2	1	1	2.0	1	1	1	2.0	1.0	1.0	2	1	1	1.0	1.0	2	1.0	1	2	2	1	4	1	1	1	1	2	1	1	1.0	1	1	1	1.0	2	1	1	2	2	2	1	1.0	1.0	1.0	1	1.0	1	1.0	1	1.0	1.0	2	1.0	1	1	1	4	1	1	1.0	1.0	1.0	1	1.0	1.0	1	1.0	1	1.0	1	1.0	1	1.0	1.0	1.0	1.0	1	1.0	1	2	2	2	1	1	1.0	1	4	1	1.0	1	2	1	2	1.0	1	3	1.0	2	1	1.0	2.0	1	1	1.0	1.0	2	1.0	1	1	1.0	3	4	2	3	1	1	1.0	1	1	1.0	2	1.0	1.0	1	1	2	1.0	1	1.0	1	1.0	1.0	1.0	1.0	1.0	1	1	2	2	1	1	1	1	1.0	1	1	3	2	1	1	1	1.0	1	1.0	1.0	1.0	2	1.0	1	1.0	1	1	2	1.0	1	1	1.0	3	1.0	1.0	1	1	2	1	1	1	1.0	1	1	1	2	1	1	1	1	1	1	1	1	1	1	1.0	3	1	2	2	1	2	2	1.0	2	2	1	1	2	1	1.0	1	2	1	1.0	1	2	1.0	1	1	1	1.0	1.0	1	2	2.0	1.0	1.0	1.0	1.0	1	1.0	2	1	1.0	1.0	1	2	1.0	2	1.0	1	1	1	1	1	1	1	1.0	3	1	1.0	1.0	1.0	1.0	1	1	1.0	1.0	1	1	1.0	1	1.0	1.0	1	2	1	2	1.0	1	1	2	1	2	1	1	1	1.0	1	1.0	1	1.0	1.0	2	1	1	1.0	1.0	1	1	1.0	1.0	1	1.0	1.0	1	2	1	1.0	1	1.0	1	2	2	1.0	1.0	2.0	1	1.0	2	1	1.0	2	1.0	1	1.0	1.0	1.0	1	2	1.0	1.0	1	1	2	2	1	1.0	1	1	1	2	1	1	1.0	1.0	1.0	1.0	1	1.0	1	1.0	1	1.0	1.0	1.0	1.0	1	1.0	1.0	2	1	1.0	1	2	1	1	1	1.0	1.0	1	1.0	1	1.0	2	3	1.0	1	1.0	1.0	1.0	1.0	1	1.0	3	1.0	1.0	2	1	2	1.0	1	1.0	1	1.0	1	1	1.0	1	1	2	3	2	3	2	1	2	3	1.0	1.0	1	1	1	2	1	2	2	1	1.0	1	1	2	1.0	1	1	1.0	1.0	3	1	1	1	1	1.0	1.0	1.0	1	1	1.0	1.0	1.0	1	2	1.0	1	2	1.0	1.0	1	1.0	1.0	1.0	1.0	1.0	1	2	2	1	1.0	4	1	2	1	1.0	1.0	1	1	1	1.0	1	1	1.0	1.0	1.0	1	1	1	1.0	1.0	2	1	1	2.0	1	1.0	1.0	1	2	1.0	1	1.0	1.0	1.0	1	2	1.0	1	1	3	1	1	1	1.0	2.0	1	1	1	1.0	2	1	1.0	1	2	1.0	2	1	1.0	1	1	2	1	1.0	3	1.0	1	1	2	1	1.0	2	2	1.0	1	1	1.0	1	1.0	1	1.0	1.0	1.0	1.0	1	1	2	1	1.0	1	1.0	1	2	2	2	3	2	1	2	1	2	2	1	2	1	1	1	1	1.0	1	1	1	1.0	1	1	1	1.0	1	1	1.0	2	1	1	1	1	1.0	1.0	1	1	1.0	1	1	2	1	1	1.0	1	2	1	2	1	1	1	1	1	2	1.0	2	1	1.0	1	1.0	1	1	1	1.0	1	2	1	1	1.0	1	1.0	2.0	1	1	1.0	1.0	1	1	1	2	1.0	1.0	1.0	2	1	1.0	3	2	1	3	3	1	1	2	2	1	1	1	1	2	1.0	1	1	1.0	1.0	3	1.0	1.0	1	1	1	2	1	1.0	1.0	1	1.0	1	1.0	1.0	1.0	1	1	2	1	1	1.0	1	2.0	1	2	1	0.0	0.0	0.0	0.0	0.0	0.0	0.0	0.0	0.0	0.0	0.0	0.0	0.0	0.0	0.0	0.0	0.0	0.0	0.0	0.0	0.0	0.0	0.0	0.0	0.0	0.0	0.0	0.0	0.0	0.0	0.0	0.0	0.0	0.0	0.0	0.0	0.0	0.0	0.0	0.0	0.0	0.0	0.0	0.0	0.0	0.0	0.0	0.0	0.0	0.0	0.0	0.0	0.0	0.0	0.0	0.0	0.0	0.0	0.0	0.0	0.0	0.0	0.0	0.0	0.0	0.0	0.0	0.0	0.0	0.0	0.0	0.0	0.0	0.0	0.0	0.0	0.0	0.0	0.0	0.0	0.0	0.0	0.0	0.0	0.0	0.0	0.0	0.0	0.0	0.0	0.0	0.0	0.0	0.0	0.0	0.0	0.0	0.0	0.0	0.0	0.0	0.0	0.0	0.0	0.0	0.0	0.0	0.0	0.0	0.0	0.0	0.0	0.0	0.0	0.0	0.0	0.0	0.0	0.0	0.0	0.0	0.0	0.0	1.0	0.0	0.0	0.0	0.0	0.0	0.0	0.0	0.0	0.0	1.0	1.0	0.0	0.0	0.0	0.0	0.0	0.0	0.0	0.0	0.0	0.0	0.0	0.0	0.0	0.0	0.0	0.0	0.0	0.0	0.0	0.0	0.0	0.0	0.0	0.0	0.0	0.0	0.0	0.0	0.0	0.0	0.0	0.0	0.0	0.0	0.0	0.0	0.0	0.0	0.0	0.0	0.0	0.0	0.0	0.0	0.0	0.0	0.0	0.0	0.0	0.0	0.0	0.0	0.0	0.0	0.0	0.0	0.0	0.0	0.0	0.0	0.0	0.0	0.0	0.0	0.0	0.0	0.0	0.0	0.0	0.0	0.0	0.0	0.0	0.0	0.0	0.0	0.0	0.0	0.0	0.0	0.0	0.0	0.0	0.0	0.0	0.0	0.0	0.0	0.0	0.0	0.0	0.0	0.0	0.0	0.0	0.0	0.0	0.0	0.0	0.0	0.0	0.0	0.0	0.0	0.0	0.0	0.0	0.0	0.0	0.0	0.0	0.0	0.0	0.0	0.0	0.0	0.0	0.0	0.0	0.0	0.0	0.0	0.0	0.0	0.0	0.0	0.0	0.0	0.0	0.0	0.0	0.0	0.0	0.0	0.0	0.0	0.0	0.0	0.0	0.0	0.0	0.0	0.0	0.0	0.0	0.0	0.0	0.0	0.0	0.0	0.0	0.0	0.0	0.0	0.0	0.0	0.0	0.0	0.0	0.0	0.0	0.0	0.0	0.0	0.0	0.0	0.0	0.0	0.0	0.0	0.0	0.0	0.0	0.0	0.0	0.0	0.0	0.0	0.0	0.0	0.0	0.0	0.0	0.0	0.0	0.0	0.0	0.0	0.0	0.0	0.0	0.0	0.0	0.0	0.0	0.0	0.0	0.0	0.0	0.0	0.0	0.0	0.0	0.0	0.0	0.0	0.0	0.0	0.0	0.0	0.0	0.0	0.0	0.0	0.0	0.0	0.0	0.0	0.0	0.0	0.0	0.0	0.0	0.0	0.0	0.0	0.0	0.0	0.0	0.0	0.0	0.0	0.0	0.0	0.0	0.0	0.0	0.0	0.0	0.0	0.0	0.0	0.0	0.0	0.0	0.0	0.0	0.0	0.0	0.0	0.0	0.0	0.0	0.0	0.0	0.0	0.0	0.0	0.0	0.0	0.0	0.0	0.0	0.0	0.0	0.0	0.0	0.0	0.0	0.0	0.0	0.0	0.0	0.0	0.0	0.0	0.0	0.0	0.0	0.0	0.0	0.0	0.0	0.0	0.0	0.0	0.0	0.0	0.0	0.0	0.0	0.0	0.0	0.0	0.0	0.0	0.0	0.0	0.0	0.0	0.0	0.0	0.0	0.0	0.0	0.0	0.0	0.0	0.0	0.0	0.0	0.0	0.0	0.0	0.0	0.0	0.0	0.0	0.0	0.0	0.0	0.0	0.0	0.0	0.0	0.0	0.0	0.0	0.0	0.0	0.0	0.0	0.0	0.0	0.0	0.0	0.0	0.0	0.0	0.0	0.0	0.0	0.0	0.0	0.0	0.0	0.0	0.0	0.0	0.0	0.0	0.0	0.0	0.0	0.0	0.0	0.0	0.0	0.0	0.0	0.0	0.0	0.0	0.0	0.0	0.0	0.0	0.0	0.0	0.0	0.0	0.0	0.0	0.0	0.0	0.0	0.0	0.0	0.0	0.0	0.0	0.0	0.0	0.0	0.0	0.0	0.0	0.0	0.0	0.0	0.0	0.0	0.0	0.0	0.0	0.0	0.0	0.0	0.0	0.0	0.0	0.0	0.0	0.0	0.0	0.0	0.0	0.0	0.0	0.0	0.0	0.0	0.0	0.0	0.0	0.0	0.0	0.0	0.0	0.0	0.0	0.0	0.0	0.0	0.0	0.0	0.0	0.0	0.0	0.0	0.0	0.0	0.0	0.0	0.0	0.0	0.0	0.0	0.0	0.0	0.0	0.0	0.0	0.0	0.0	0.0	0.0	0.0	0.0	0.0	0.0	0.0	0.0	0.0	0.0	0.0	0.0	0.0	0.0	0.0	0.0	0.0	0.0	0.0	0.0	0.0	0.0	0.0	0.0	0.0	0.0	0.0	0.0	0.0	0.0	0.0	0.0	0.0	0.0	0.0	0.0	0.0	0.0	0.0	0.0	0.0	0.0	0.0	0.0	0.0	0.0	0.0	0.0	0.0	0.0	0.0	0.0	0.0	0.0	0.0	0.0	0.0	0.0	0.0	0.0	0.0	0.0	0.0	0.0	0.0	0.0	0.0	0.0	0.0	0.0	0.0	0.0	0.0	0.0	0.0	0.0	0.0	0.0	0.0	0.0	0.0	0.0	0.0	0.0	0.0	0.0	0.0	0.0	0.0	0.0	0.0	0.0	0.0	0.0	0.0	0.0	0.0	0.0	0.0	0.0	0.0	0.0	0.0	0.0	0.0	0.0	0.0	0.0	0.0	0.0	0.0	0.0	0.0	0.0	0.0	0.0	0.0	0.0	0.0	0.0	0.0	0.0	0.0	0.0	0.0	0.0	0.0	0.0	0.0	0.0	0.0	0.0	0.0	0.0	0.0	0.0	0.0	0.0	0.0	0.0	0.0	0.0	0.0	0.0	0.0	0.0	0.0	0.0	0.0	0.0	0.0	0.0	0.0	0.0	0.0	0.0	0.0	0.0	0.0	0.0	0.0	0.0	0.0	0.0	0.0	0.0	0.0	0.0	0.0	0.0	0.0	0.0	0.0	0.0	0.0	0.0	0.0	0.0	0.0	0.0	0.0	0.0	0.0	0.0	0.0	0.0	0.0	0.0	0.0	0.0	0.0	0.0	0.0	0.0	0.0	0.0	0.0	0.0	0.0	0.0	0.0	0.0	0.0	0.0	0.0	0.0	0.0	0.0	0.0	0.0	0.0	0.0	0.0	0.0	0.0	0.0	0.0	0.0	0.0	0.0	0.0	0.0	0.0	0.0	0.0	0.0	0.0	0.0	0.0	0.0	0.0	0.0	0.0	0.0	0.0	0.0	0.0	0.0	0.0	0.0	0.0	0.0	0.0	0.0	0.0	0.0	0.0	0.0	0.0	0.0	0.0	0.0	0.0	0.0	0.0	0.0	0.0	0.0	0.0	0.0	0.0	0.0	0.0	0.0	0.0	0.0	0.0	0.0	0.0	0.0	0.0	0.0	0.0	0.0	0.0	0.0	0.0	0.0	0.0	0.0	0.0	0.0	0.0	0.0	0.0	0.0	0.0	0.0	0.0	0.0	0.0	0.0	0.0	0.0	0.0	0.0	0.0	0.0	0.0	0.0	0.0	0.0	0.0	0.0	0.0	0.0	0.0	0.0	0.0	0.0	0.0	0.0	0.0	0.0	0.0	0.0	0.0	0.0	0.0	0.0	0.0	0.0	0.0	0.0	0.0
GCA_023535185.1_ASM2353518v1_genomic	1	1	3	1	1	1	1	2	1	1	2	1	2	1	1	2	1	0.0	1	1.0	1.0	1	1	1	1	1	2	1	1	2	2	1	1.0	1	1	1.0	1	2	0.0	2.0	0.0	1.0	1	2	1	1	1	1	1	4	1.0	1.0	1	1	1.0	1	2	1	1.0	1	1.0	2	1.0	1	1.0	1.0	1	1	1	1	1	2	1	1	1.0	1	1	2	1	1	1	1.0	1	1	1	1	1	1.0	1	1.0	1	1.0	1	1	2	1.0	1	1	2	1.0	1.0	2	1	2	1	2	1.0	1.0	2	1.0	0.0	1	1	1.0	2	1.0	1.0	1.0	1	2	1	1.0	1.0	1	3	1.0	1	1.0	1	1	1.0	1	1.0	1.0	1	0.0	1.0	1.0	1.0	2	1	1.0	1	1.0	1	1	1	2.0	2	2	1.0	2	1.0	1	1	1	1	1	3	1	1	1.0	1.0	1.0	2	2	2	1	1	1	1	4	1	1.0	1.0	2	3	1	1	1.0	1	1	1	2	1.0	1	1	1.0	1	1.0	1	1	1.0	2	1	1	1	1	1.0	1	1.0	1	1	1.0	3	1	1	1	1	0.0	1.0	1	4	1.0	1	1.0	1	1.0	1.0	1.0	1.0	1	1.0	1	1	1.0	1.0	1	2	1	1	2	2	1	1	1.0	2	1	1.0	1	1.0	1	1.0	1	1.0	1	1	1	1	1	1	1	2	1	1	1	1	1	1.0	1	1	1	2	1	3	1	1.0	1	1	1	1	0.0	1	1	1	1	1.0	1	1.0	1	1.0	2	1.0	0.0	1	1	1.0	1	3	1.0	1	1.0	1	1	1.0	1.0	1	2	1	1	1	1	1	1	1.0	1.0	0.0	1	1	1.0	1.0	1	1	1.0	1	1.0	2	1.0	1	1.0	1.0	1.0	1	1.0	1.0	1	1	2	1.0	1	1.0	1	1	1.0	1.0	1	1	1.0	2	1	1.0	0.0	3	1	1.0	1.0	2	1.0	1.0	1.0	1.0	1.0	1	1.0	1.0	3	1	2	3	0.0	1.0	1.0	1	1	1	1.0	1	1	2	1.0	1.0	2	1	1.0	1.0	3	1.0	1	1.0	1	1.0	2	2	2	2	3	1	2	2	1.0	1	1.0	1	1	1.0	1.0	1.0	2	1.0	2	1	1.0	1.0	1	1	2	1	2	1.0	1.0	1	2	1.0	1	1	1	1	1	1.0	1	2	1.0	1	1.0	1.0	2	1.0	1.0	2	1.0	1	1	1.0	1.0	2	1	1.0	1.0	1.0	1.0	1.0	2	1.0	1.0	1	1	1	1.0	1.0	1	1	1.0	1	1	1	1.0	1	2	1	1	1.0	2	1.0	2	0.0	1	1	1	2	2	1	1.0	3	1	1	1	1	1.0	1.0	1	1.0	1.0	1.0	1.0	1	1.0	1	1	1	1	1	1	2	1	1.0	1	1.0	2	3	1.0	1.0	1.0	4	1	3	1	1	1	2	1	1	1	1.0	1	2	1.0	1	1.0	1.0	1.0	2	1.0	1.0	1	1.0	1.0	1.0	2	1.0	2	1	1	2	1	2	1.0	1	1	2	1.0	1	1	1	1.0	1.0	1	1.0	1	1.0	1	1.0	1	1	0.0	1	1	1.0	3	1	1	1	1	1	1.0	1	1	1.0	2	4	1.0	2	2	1.0	1	1	0.0	1.0	1.0	1	1	1.0	3	1	1	1	2	1.0	2	2	1.0	1.0	1	1	1.0	2	4	1	2	1.0	1	1.0	0.0	1	2	0.0	1	1	1	2	1	1	0.0	1	2	3	1	1	3	0.0	2	1.0	1	1.0	1	1	1	1	1.0	1	2	1.0	1	1.0	1.0	0.0	2	2	1	1	1	1.0	1.0	1	1	1	1	1.0	1.0	1	1.0	1	1	1	1	1.0	1	1	1	1	1	1	1	3	1	1	1	2	1	2	0.0	2.0	1	2	1.0	3	1.0	3	1	1	1.0	1	1	2	1	1	1	2	1	2	1.0	1	1	1	1	2	0.0	1	2	1	1	1	1	1	1	1.0	2	3	1.0	3	1	1	1	1	1	2	1	1.0	1.0	1.0	1	1.0	1.0	1	1.0	1.0	2	1	2	1	0.0	1	1	1	1	1	0.0	1.0	1	2	1.0	1	2	1.0	2	2	1	1.0	1.0	1	1.0	2	1.0	1	1	1	1	1	1.0	3	1.0	1	1.0	1	2	1.0	1	1	1.0	1.0	1	2	1	3	1.0	1	1	1.0	1.0	1	1.0	1	1.0	1.0	1.0	1	1	2	1.0	1	1	2	1	0.0	2	1	1	1	0.0	1	1	1	1	1.0	1	1.0	1.0	1.0	1.0	1.0	1.0	1	1.0	1	1	1	1	1.0	1	1.0	1.0	1.0	1	1	1	1	1	1.0	1.0	1	0.0	1.0	1	1	1	1	1.0	1	1.0	2	1.0	1	1.0	1	1	1	2	1.0	3	1.0	1	1	1	1	1.0	1.0	1.0	1	1	2	1.0	1.0	1.0	2	1	1.0	1	1	1.0	2	1	1.0	1.0	1	1.0	0.0	1.0	1	1	1	1	1.0	1.0	1	1	1	1.0	1	1.0	1	1.0	1	1	1.0	1.0	1	1	1	1	1	1.0	1.0	2	1	2	1	1	1.0	2	2.0	1.0	1	1	1.0	1.0	0.0	1	1.0	1.0	1.0	1	1	1	1.0	1	1.0	1	1	2	2	1	1	1.0	1	1.0	1.0	1	1.0	0.0	2	1.0	1	1	3	1	4	1	1.0	1.0	1.0	3	2	4	1	1	4	3	2	1	1.0	0.0	3	1	2	1.0	3	1	1	1	2	3	1	1.0	1.0	1	1.0	1.0	1	1	1	1	1	1	1	1	1.0	1	0.0	1	1	2	2.0	2	1	1	1	1	1	1.0	1.0	1	1.0	1	1.0	2	1	2	1	1.0	1	1.0	1	1	1	1.0	1	1.0	1	1.0	1	3	1	1.0	1	1	1	1.0	1.0	2	1	1	1	2	1	1	1	2	2	1.0	2	2	1.0	1.0	1.0	1.0	1	1	2	1	1.0	1	1.0	3	2	1.0	2	1.0	1.0	2	1.0	1.0	1.0	1.0	1.0	1.0	1.0	1.0	1.0	1.0	1.0	2	1.0	1	1	1.0	2	1	1.0	1	1.0	2	1.0	1.0	1.0	1	1.0	1	1.0	1.0	3	0.0	2	1.0	1	2	2	1	1.0	2	1.0	1.0	1.0	1.0	1.0	1	1.0	2	1	1	1.0	2	1	1.0	1.0	1	1	2	1.0	1.0	1	1.0	3	1	1	1.0	1.0	1	1	2	3	1.0	1	1.0	1.0	1.0	1	1.0	2	3	1	1.0	1.0	1	2	1	1.0	1.0	2	1.0	1	1.0	1.0	1.0	3	1.0	2.0	2	1	1	1	2	1	1.0	2	2.0	1.0	1.0	1	1	1	2	1	1.0	1	2	2	1	1.0	1.0	1	1	1	1	4	1.0	1.0	1	1	1.0	1.0	2	1	3	1.0	1	1.0	1	1.0	1.0	1	1.0	1	2	1.0	1.0	3	1	1	1	1.0	1.0	2	1.0	2	1	1	2	1	1.0	1.0	1	0.0	1.0	1.0	1	1	1.0	1	1.0	2	1	1.0	0.0	1	1	4	2	1.0	1	1.0	2	1	2	1.0	1	1.0	2	1.0	1.0	1.0	1.0	2	1	1	1.0	2	1.0	1.0	2	1	1.0	1.0	0.0	1.0	1	2.0	1	1.0	1.0	1.0	1.0	2	1	1	3	1.0	1.0	1.0	1	1.0	2	1.0	1	1.0	1	2	1	1	2.0	1	1	1	1.0	0.0	1.0	2	1	1	1.0	1.0	2	1.0	1	2	2	1	4	1	1	1	1	1	1	1	1.0	1	1	1	1.0	2	1	1	2	2	2	1	1.0	1.0	0.0	1	1.0	1	1.0	1	1.0	1.0	2	0.0	1	1	1	4	1	1	1.0	0.0	1.0	1	1.0	0.0	1	1.0	1	1.0	1	1.0	1	1.0	1.0	1.0	1.0	1	1.0	1	2	2	2	1	1	1.0	1	4	1	1.0	1	2	1	2	1.0	1	3	1.0	2	1	1.0	0.0	1	1	1.0	1.0	2	1.0	1	1	1.0	3	4	2	3	1	1	1.0	1	1	1.0	1	1.0	1.0	1	1	2	1.0	1	1.0	1	1.0	1.0	1.0	1.0	1.0	1	1	2	2	1	1	1	1	1.0	1	1	3	2	1	1	1	1.0	1	1.0	1.0	1.0	2	2.0	1	0.0	1	1	2	1.0	1	1	1.0	3	1.0	1.0	1	1	2	1	1	1	0.0	1	1	1	2	1	1	1	1	1	1	1	1	1	1	1.0	3	1	2	2	1	2	2	1.0	2	1	1	1	3	1	1.0	1	2	1	1.0	1	2	1.0	1	1	1	2.0	1.0	1	2	2.0	1.0	1.0	1.0	1.0	1	1.0	2	1	1.0	1.0	1	2	1.0	2	1.0	1	1	1	1	1	1	1	1.0	3	1	1.0	1.0	1.0	1.0	1	1	0.0	1.0	1	1	2.0	1	1.0	1.0	1	2	1	2	0.0	1	1	2	1	2	1	1	1	1.0	1	1.0	1	1.0	1.0	2	1	1	1.0	1.0	1	1	1.0	1.0	1	1.0	1.0	1	2	1	1.0	1	1.0	1	2	2	1.0	1.0	1.0	1	1.0	2	1	1.0	2	1.0	1	1.0	1.0	1.0	1	2	0.0	1.0	1	1	2	2	1	1.0	1	1	1	2	1	1	1.0	1.0	0.0	1.0	1	1.0	1	1.0	1	1.0	1.0	1.0	1.0	1	1.0	1.0	2	1	1.0	1	2	1	1	1	1.0	1.0	2	1.0	1	1.0	1	3	1.0	1	1.0	1.0	1.0	1.0	1	1.0	3	0.0	1.0	2	2	2	1.0	1	0.0	1	1.0	1	1	1.0	1	1	2	3	2	3	2	1	2	2	1.0	1.0	1	1	1	2	1	2	1	1	2.0	1	1	2	1.0	1	1	0.0	1.0	3	1	1	1	1	1.0	1.0	1.0	1	1	1.0	1.0	1.0	1	2	1.0	1	2	1.0	1.0	1	1.0	1.0	1.0	0.0	1.0	1	1	2	1	0.0	4	1	2	1	1.0	1.0	1	1	1	1.0	1	1	1.0	1.0	1.0	1	1	1	1.0	1.0	2	1	1	2.0	1	1.0	1.0	1	2	0.0	1	1.0	1.0	1.0	1	1	1.0	1	1	3	1	1	1	0.0	1.0	1	1	1	1.0	2	1	1.0	1	2	0.0	2	1	1.0	1	1	2	1	1.0	3	1.0	1	1	2	1	1.0	2	2	1.0	1	1	1.0	1	0.0	1	1.0	1.0	1.0	1.0	1	1	2	1	1.0	1	1.0	1	2	2	2	3	2	1	2	1	2	2	1	2	1	1	1	1	1.0	1	1	1	0.0	1	1	1	1.0	1	1	1.0	2	1	1	1	1	1.0	1.0	1	1	1.0	1	1	2	1	1	1.0	1	2	1	2	1	1	1	1	1	2	1.0	2	1	1.0	1	1.0	1	1	1	1.0	1	2	1	1	0.0	1	1.0	2.0	1	1	1.0	1.0	1	1	1	2	1.0	1.0	1.0	3	1	1.0	3	2	1	3	3	1	1	2	2	1	1	1	1	2	1.0	1	1	1.0	1.0	4	1.0	1.0	1	1	1	2	1	1.0	1.0	1	1.0	1	1.0	1.0	1.0	1	1	2	1	1	1.0	1	0.0	1	2	1	0.0	0.0	1.0	0.0	0.0	1.0	1.0	1.0	0.0	0.0	1.0	1.0	0.0	1.0	1.0	0.0	0.0	1.0	1.0	1.0	0.0	1.0	0.0	1.0	1.0	1.0	1.0	0.0	0.0	0.0	0.0	0.0	0.0	0.0	0.0	0.0	1.0	0.0	0.0	0.0	1.0	1.0	0.0	1.0	1.0	0.0	1.0	1.0	1.0	0.0	1.0	1.0	1.0	1.0	0.0	1.0	1.0	1.0	1.0	1.0	1.0	0.0	0.0	0.0	0.0	1.0	1.0	1.0	1.0	1.0	1.0	0.0	1.0	1.0	0.0	2.0	0.0	0.0	0.0	0.0	0.0	0.0	0.0	0.0	1.0	0.0	0.0	0.0	0.0	1.0	0.0	0.0	1.0	0.0	0.0	0.0	0.0	0.0	1.0	0.0	0.0	0.0	1.0	1.0	1.0	0.0	0.0	0.0	0.0	0.0	0.0	0.0	0.0	0.0	0.0	0.0	0.0	0.0	0.0	0.0	0.0	0.0	0.0	0.0	0.0	0.0	0.0	0.0	0.0	0.0	0.0	0.0	0.0	0.0	0.0	0.0	0.0	0.0	0.0	0.0	0.0	0.0	0.0	0.0	0.0	0.0	0.0	0.0	0.0	0.0	0.0	0.0	0.0	0.0	0.0	0.0	0.0	0.0	0.0	0.0	0.0	0.0	0.0	0.0	0.0	0.0	0.0	0.0	0.0	0.0	0.0	0.0	0.0	0.0	0.0	0.0	0.0	0.0	0.0	0.0	1.0	1.0	0.0	0.0	0.0	0.0	0.0	0.0	0.0	0.0	0.0	0.0	0.0	0.0	0.0	0.0	0.0	0.0	0.0	0.0	0.0	0.0	0.0	0.0	0.0	0.0	0.0	0.0	0.0	0.0	0.0	0.0	0.0	0.0	0.0	0.0	0.0	0.0	0.0	0.0	0.0	0.0	0.0	0.0	0.0	0.0	0.0	0.0	0.0	0.0	0.0	0.0	0.0	0.0	0.0	0.0	0.0	0.0	0.0	0.0	0.0	0.0	0.0	0.0	0.0	0.0	0.0	0.0	0.0	0.0	0.0	0.0	0.0	0.0	0.0	0.0	0.0	0.0	0.0	0.0	0.0	0.0	0.0	0.0	0.0	0.0	0.0	0.0	0.0	0.0	0.0	1.0	1.0	1.0	1.0	1.0	1.0	0.0	0.0	1.0	0.0	0.0	1.0	0.0	1.0	0.0	2.0	0.0	0.0	0.0	1.0	0.0	0.0	0.0	0.0	0.0	0.0	0.0	0.0	0.0	0.0	0.0	0.0	0.0	0.0	0.0	0.0	0.0	0.0	0.0	0.0	0.0	0.0	0.0	0.0	0.0	0.0	0.0	0.0	0.0	0.0	0.0	0.0	0.0	0.0	0.0	0.0	0.0	1.0	1.0	1.0	1.0	1.0	0.0	0.0	0.0	0.0	0.0	0.0	0.0	0.0	0.0	0.0	0.0	0.0	0.0	0.0	0.0	0.0	0.0	0.0	0.0	0.0	0.0	0.0	0.0	0.0	0.0	0.0	0.0	0.0	0.0	0.0	0.0	0.0	0.0	0.0	0.0	0.0	0.0	0.0	0.0	0.0	0.0	0.0	0.0	0.0	0.0	0.0	0.0	0.0	0.0	0.0	0.0	0.0	0.0	0.0	0.0	0.0	0.0	0.0	0.0	0.0	0.0	0.0	0.0	0.0	0.0	0.0	0.0	0.0	0.0	0.0	0.0	0.0	0.0	0.0	0.0	0.0	0.0	0.0	0.0	0.0	0.0	0.0	0.0	0.0	0.0	0.0	0.0	0.0	0.0	0.0	0.0	0.0	0.0	0.0	0.0	0.0	0.0	0.0	0.0	0.0	0.0	0.0	0.0	0.0	0.0	0.0	0.0	0.0	0.0	0.0	0.0	0.0	0.0	0.0	0.0	0.0	0.0	0.0	0.0	0.0	0.0	0.0	0.0	0.0	0.0	0.0	0.0	0.0	0.0	0.0	0.0	0.0	0.0	0.0	0.0	0.0	0.0	0.0	0.0	0.0	0.0	0.0	0.0	0.0	0.0	0.0	0.0	0.0	0.0	0.0	0.0	0.0	0.0	0.0	0.0	0.0	0.0	0.0	0.0	0.0	0.0	0.0	0.0	0.0	0.0	0.0	0.0	0.0	0.0	0.0	0.0	0.0	0.0	0.0	0.0	0.0	0.0	0.0	0.0	0.0	0.0	0.0	0.0	0.0	0.0	0.0	0.0	0.0	0.0	0.0	0.0	0.0	0.0	0.0	0.0	0.0	0.0	0.0	0.0	0.0	0.0	0.0	0.0	0.0	0.0	0.0	0.0	0.0	0.0	0.0	0.0	0.0	0.0	0.0	0.0	0.0	0.0	0.0	0.0	0.0	0.0	0.0	0.0	0.0	0.0	0.0	0.0	0.0	0.0	0.0	0.0	0.0	0.0	0.0	0.0	0.0	0.0	0.0	0.0	0.0	0.0	0.0	0.0	0.0	0.0	0.0	0.0	0.0	0.0	0.0	0.0	0.0	0.0	0.0	0.0	0.0	0.0	0.0	0.0	0.0	0.0	0.0	0.0	0.0	0.0	0.0	0.0	0.0	0.0	0.0	0.0	0.0	0.0	0.0	0.0	0.0	0.0	0.0	0.0	0.0	0.0	0.0	0.0	0.0	0.0	0.0	0.0	0.0	0.0	0.0	0.0	0.0	0.0	0.0	0.0	0.0	0.0	0.0	0.0	0.0	0.0	0.0	0.0	0.0	0.0	0.0	0.0	0.0	0.0	0.0	0.0	0.0	0.0	0.0	0.0	0.0	0.0	0.0	0.0	0.0	0.0	0.0	0.0	0.0	0.0	0.0	0.0	0.0	0.0	0.0	0.0	0.0	0.0	0.0	0.0	0.0	0.0	0.0	0.0	0.0	0.0	0.0	0.0	0.0	0.0	0.0	0.0	0.0	0.0	0.0	0.0	0.0	0.0	0.0	0.0	0.0	0.0	0.0	0.0	0.0	0.0	0.0	0.0	0.0	0.0	0.0	0.0	0.0	0.0	0.0	0.0	0.0	0.0	0.0	0.0	0.0	0.0	0.0	0.0	0.0	0.0	0.0	0.0	0.0	0.0	0.0	0.0	0.0	0.0	0.0	0.0	0.0	0.0	0.0	0.0	0.0	0.0	0.0	0.0	0.0	0.0	0.0	0.0	0.0	0.0	0.0	0.0	0.0	0.0	0.0	0.0	0.0	0.0	0.0	0.0	0.0	0.0	0.0	0.0	0.0	0.0	0.0	0.0	0.0	0.0	0.0	0.0	0.0	0.0	0.0	0.0	0.0	0.0	0.0	0.0	0.0	0.0	0.0	0.0	0.0	0.0	0.0	0.0	0.0	0.0	0.0	0.0	0.0	0.0	0.0	0.0	0.0	0.0	0.0	0.0	0.0	0.0	0.0	0.0	0.0	0.0	0.0	0.0	0.0	0.0	0.0	0.0	0.0	0.0	0.0	0.0	0.0	0.0	0.0	0.0	0.0	0.0	0.0	0.0	0.0	0.0	0.0	0.0	0.0	0.0	0.0	0.0	0.0	0.0	0.0	0.0	0.0	0.0	0.0	0.0	0.0	0.0	0.0	0.0	0.0	0.0	0.0	0.0	0.0	0.0	0.0	0.0	0.0	0.0	0.0	0.0	0.0	0.0	0.0	0.0	0.0	0.0	0.0	0.0	0.0	0.0	0.0	0.0	0.0	0.0	0.0	0.0	0.0	0.0	0.0	0.0	0.0	0.0	0.0	0.0	0.0	0.0	0.0	0.0	0.0	0.0	0.0	0.0	0.0	0.0	0.0	0.0	0.0	0.0	0.0	0.0	0.0	0.0	0.0	0.0	0.0	0.0	0.0	0.0	0.0	0.0	0.0	0.0	0.0	0.0	0.0	0.0	0.0	0.0	0.0	0.0	0.0
GCA_016999395.1_PDT000966435.1_genomic	1	1	3	1	1	1	1	2	1	1	2	1	2	1	1	2	1	0.0	1	1.0	1.0	1	1	1	1	1	2	1	1	2	2	1	1.0	1	1	1.0	1	2	0.0	2.0	1.0	1.0	1	1	1	1	1	1	1	3	1.0	1.0	1	1	1.0	1	2	1	1.0	1	1.0	2	1.0	1	1.0	1.0	1	1	1	1	1	2	1	1	1.0	1	1	2	1	1	1	1.0	1	1	1	1	1	1.0	1	1.0	1	1.0	1	1	2	1.0	1	1	2	1.0	1.0	2	1	2	1	2	1.0	1.0	2	1.0	1.0	1	1	1.0	2	1.0	1.0	1.0	1	2	1	1.0	1.0	1	3	1.0	1	1.0	1	1	1.0	1	1.0	1.0	1	1.0	1.0	1.0	1.0	2	1	1.0	1	1.0	1	1	1	0.0	2	2	1.0	2	1.0	1	1	1	1	1	3	1	1	1.0	1.0	1.0	2	2	2	1	1	1	1	3	1	1.0	1.0	2	3	1	1	1.0	2	1	1	2	1.0	1	1	1.0	1	0.0	1	1	1.0	2	1	1	1	1	1.0	1	1.0	1	1	1.0	3	1	1	1	1	0.0	1.0	1	4	1.0	1	1.0	1	1.0	1.0	1.0	1.0	1	1.0	1	1	1.0	1.0	1	2	1	1	2	2	1	1	1.0	2	1	1.0	1	1.0	1	1.0	1	1.0	1	1	1	1	1	1	1	2	1	1	1	1	1	1.0	1	1	1	2	1	3	1	1.0	1	1	1	1	0.0	1	1	1	1	1.0	1	1.0	1	1.0	2	1.0	1.0	1	1	1.0	1	3	0.0	1	1.0	1	1	1.0	1.0	1	2	1	1	1	1	1	1	1.0	1.0	0.0	1	1	0.0	1.0	1	1	1.0	1	1.0	2	1.0	1	1.0	1.0	1.0	1	1.0	1.0	1	1	2	1.0	1	1.0	1	1	1.0	1.0	1	1	1.0	2	1	1.0	1.0	3	1	1.0	1.0	2	1.0	1.0	1.0	1.0	1.0	1	1.0	1.0	3	1	2	3	1.0	1.0	1.0	1	1	1	1.0	1	1	2	1.0	1.0	2	1	1.0	1.0	3	1.0	1	1.0	1	1.0	2	2	2	2	3	1	2	2	1.0	1	1.0	1	1	1.0	1.0	1.0	2	1.0	1	1	1.0	1.0	1	1	2	1	2	1.0	1.0	1	3	1.0	1	1	1	1	1	1.0	1	2	1.0	1	1.0	1.0	2	1.0	1.0	2	1.0	1	1	1.0	1.0	2	1	1.0	1.0	0.0	1.0	1.0	2	1.0	1.0	1	1	1	0.0	0.0	1	1	1.0	1	1	1	1.0	1	2	1	1	1.0	2	1.0	2	0.0	1	1	1	2	2	1	1.0	3	1	1	1	1	1.0	1.0	1	1.0	1.0	1.0	1.0	1	1.0	1	1	1	1	1	1	2	1	1.0	1	1.0	2	3	1.0	1.0	1.0	3	1	3	1	1	1	2	1	1	1	1.0	1	2	1.0	1	1.0	1.0	1.0	2	1.0	1.0	1	1.0	1.0	1.0	2	1.0	2	1	1	2	1	2	1.0	1	1	2	1.0	1	1	1	1.0	1.0	1	1.0	1	0.0	1	1.0	1	1	0.0	1	1	1.0	3	1	1	1	1	1	1.0	1	1	1.0	2	4	1.0	2	2	1.0	1	1	1.0	1.0	1.0	1	1	1.0	3	1	1	1	2	1.0	2	2	1.0	1.0	1	1	1.0	2	4	1	2	1.0	1	1.0	0.0	1	2	0.0	1	1	1	2	1	1	1.0	1	2	4	1	1	3	0.0	2	1.0	1	1.0	1	1	1	1	1.0	1	2	1.0	1	1.0	1.0	1.0	2	2	1	1	1	1.0	1.0	1	1	1	1	1.0	1.0	1	1.0	1	1	1	1	1.0	1	1	1	1	1	1	1	3	1	1	1	2	1	2	0.0	2.0	1	2	1.0	3	1.0	3	1	1	1.0	1	1	2	1	1	1	2	1	2	1.0	1	1	1	1	2	0.0	1	2	1	1	1	1	1	1	1.0	2	3	1.0	3	1	1	1	1	1	2	1	1.0	1.0	1.0	1	1.0	1.0	1	1.0	1.0	2	1	2	1	0.0	1	1	1	1	1	0.0	1.0	1	2	1.0	1	2	1.0	2	2	1	1.0	1.0	1	0.0	2	1.0	1	1	1	1	1	1.0	3	1.0	1	1.0	1	2	0.0	1	1	1.0	1.0	1	2	1	3	1.0	1	1	0.0	1.0	1	1.0	1	1.0	1.0	1.0	2	1	2	1.0	1	1	2	1	0.0	2	1	1	1	0.0	1	1	1	1	1.0	1	1.0	1.0	1.0	1.0	1.0	1.0	1	1.0	1	1	1	1	1.0	1	1.0	1.0	1.0	1	1	1	1	1	1.0	1.0	1	1.0	0.0	1	1	1	1	1.0	1	1.0	2	1.0	1	1.0	1	1	1	2	1.0	2	1.0	1	1	1	1	0.0	1.0	1.0	1	1	2	1.0	1.0	1.0	2	1	1.0	1	1	1.0	2	1	1.0	1.0	1	1.0	0.0	1.0	1	1	1	1	1.0	1.0	1	1	1	1.0	1	1.0	1	1.0	1	1	1.0	1.0	1	1	1	1	1	1.0	1.0	2	1	2	1	1	1.0	2	1.0	1.0	1	1	0.0	1.0	0.0	1	1.0	1.0	1.0	1	1	1	1.0	1	1.0	1	1	2	2	1	1	1.0	1	0.0	1.0	1	1.0	0.0	1	1.0	1	1	3	1	4	1	1.0	1.0	1.0	3	2	4	2	1	4	3	2	1	1.0	1.0	4	1	2	1.0	3	1	1	1	2	3	1	1.0	1.0	1	1.0	1.0	1	1	1	1	1	1	1	1	1.0	1	0.0	1	1	2	1.0	2	1	1	1	1	1	1.0	1.0	1	1.0	1	1.0	2	1	2	1	1.0	1	1.0	1	1	1	0.0	1	1.0	1	1.0	1	3	1	1.0	1	1	1	1.0	1.0	2	1	1	1	2	1	1	1	2	2	1.0	2	2	1.0	1.0	1.0	1.0	1	1	2	1	1.0	1	1.0	3	2	1.0	2	1.0	1.0	2	1.0	1.0	1.0	1.0	1.0	1.0	1.0	1.0	1.0	1.0	1.0	2	1.0	1	1	1.0	2	1	1.0	1	1.0	2	1.0	1.0	1.0	1	1.0	1	1.0	1.0	3	1.0	3	1.0	1	2	2	1	1.0	2	1.0	1.0	1.0	1.0	1.0	1	1.0	2	1	1	1.0	2	1	1.0	1.0	1	1	2	1.0	1.0	1	1.0	3	1	1	1.0	1.0	1	1	2	3	1.0	1	1.0	1.0	1.0	1	1.0	2	3	1	1.0	1.0	1	2	1	1.0	1.0	2	1.0	1	1.0	1.0	1.0	3	1.0	2.0	2	1	1	1	2	1	1.0	2	2.0	1.0	1.0	1	1	1	2	1	1.0	1	2	2	1	1.0	1.0	1	1	1	1	4	1.0	1.0	1	1	1.0	1.0	2	1	3	1.0	1	1.0	1	1.0	1.0	1	1.0	1	2	1.0	1.0	3	1	2	2	1.0	1.0	2	1.0	2	1	1	2	1	1.0	1.0	1	1.0	1.0	1.0	1	1	1.0	1	1.0	2	1	1.0	1.0	1	1	4	2	1.0	1	1.0	2	1	2	1.0	1	1.0	2	1.0	1.0	1.0	1.0	2	1	1	1.0	3	1.0	1.0	2	1	1.0	1.0	1.0	1.0	1	1.0	1	1.0	1.0	1.0	1.0	2	1	1	3	1.0	1.0	1.0	1	1.0	1	1.0	1	1.0	1	2	1	1	1.0	1	1	1	2.0	0.0	1.0	2	1	1	1.0	1.0	2	1.0	1	2	2	1	4	1	1	1	1	2	1	1	1.0	1	1	1	1.0	2	1	1	2	2	2	1	1.0	1.0	0.0	1	1.0	1	1.0	1	1.0	1.0	2	0.0	1	1	1	4	1	1	1.0	1.0	1.0	1	1.0	0.0	1	1.0	1	1.0	1	1.0	1	1.0	1.0	1.0	1.0	1	1.0	1	2	2	2	1	1	1.0	1	4	1	1.0	1	2	1	2	1.0	1	3	1.0	2	1	1.0	0.0	1	1	1.0	1.0	2	1.0	1	1	1.0	3	4	2	3	1	1	1.0	1	1	1.0	1	1.0	1.0	1	1	2	1.0	1	0.0	1	1.0	1.0	1.0	1.0	1.0	1	1	2	2	1	1	1	1	1.0	1	1	3	2	1	1	1	1.0	1	1.0	1.0	1.0	2	2.0	1	0.0	1	1	2	1.0	1	1	1.0	3	1.0	1.0	1	1	2	1	1	1	0.0	1	1	1	2	1	1	1	1	1	1	1	1	1	1	1.0	3	1	2	2	1	2	2	1.0	1	1	1	1	3	1	1.0	1	2	1	1.0	1	2	1.0	1	1	1	2.0	1.0	1	2	2.0	1.0	1.0	1.0	1.0	1	1.0	2	1	1.0	1.0	1	2	1.0	2	1.0	1	1	1	1	1	1	1	1.0	3	1	1.0	1.0	1.0	1.0	1	1	1.0	1.0	1	1	1.0	1	1.0	1.0	1	2	1	2	0.0	1	1	2	1	2	1	1	1	1.0	1	1.0	1	0.0	1.0	2	1	1	1.0	1.0	1	1	1.0	1.0	1	1.0	1.0	1	2	1	1.0	1	1.0	1	2	2	0.0	1.0	1.0	1	1.0	2	1	1.0	2	1.0	1	1.0	1.0	0.0	1	2	1.0	1.0	1	1	2	2	1	1.0	1	1	1	2	1	1	1.0	1.0	1.0	1.0	1	1.0	1	1.0	1	1.0	1.0	1.0	1.0	1	1.0	1.0	2	1	1.0	1	2	1	1	1	1.0	1.0	2	1.0	1	1.0	2	3	1.0	1	1.0	1.0	1.0	1.0	1	1.0	3	1.0	1.0	2	1	2	1.0	1	1.0	1	1.0	1	1	1.0	1	1	2	3	2	3	3	1	2	3	1.0	1.0	1	1	1	2	1	2	1	1	2.0	1	1	2	1.0	1	1	1.0	1.0	3	1	1	1	1	0.0	1.0	1.0	1	1	1.0	2.0	1.0	1	2	1.0	1	2	1.0	1.0	1	1.0	1.0	1.0	0.0	1.0	1	2	2	1	1.0	4	1	2	1	1.0	1.0	1	1	1	1.0	1	1	1.0	1.0	1.0	1	1	1	1.0	1.0	2	1	1	2.0	1	1.0	1.0	1	2	1.0	1	1.0	1.0	1.0	1	2	1.0	1	1	3	1	1	1	0.0	2.0	1	1	1	1.0	2	1	1.0	1	2	0.0	2	1	1.0	1	1	2	1	1.0	3	1.0	1	1	2	1	1.0	2	2	1.0	1	1	1.0	1	1.0	1	1.0	1.0	1.0	1.0	1	1	2	1	1.0	1	1.0	1	2	2	2	3	2	1	2	1	2	2	1	2	1	1	1	1	1.0	1	1	1	0.0	1	1	1	1.0	1	1	1.0	2	1	1	1	1	1.0	1.0	1	1	1.0	1	1	2	1	1	1.0	1	2	1	2	1	1	1	1	1	2	1.0	2	1	1.0	1	1.0	1	1	1	1.0	1	2	1	1	0.0	1	1.0	2.0	1	1	1.0	1.0	1	1	1	2	1.0	1.0	1.0	3	1	1.0	3	2	1	3	3	1	1	2	2	1	1	1	1	2	1.0	1	1	1.0	1.0	3	1.0	1.0	1	1	1	2	1	0.0	1.0	1	1.0	1	1.0	1.0	1.0	1	1	2	1	1	1.0	1	0.0	1	2	1	0.0	0.0	1.0	0.0	0.0	1.0	1.0	1.0	0.0	1.0	1.0	1.0	1.0	1.0	1.0	1.0	1.0	1.0	1.0	1.0	0.0	1.0	0.0	1.0	0.0	1.0	1.0	1.0	1.0	1.0	1.0	0.0	0.0	1.0	1.0	1.0	1.0	1.0	1.0	0.0	1.0	1.0	1.0	1.0	1.0	1.0	1.0	1.0	1.0	1.0	0.0	0.0	1.0	1.0	1.0	1.0	1.0	1.0	1.0	1.0	1.0	0.0	0.0	1.0	1.0	0.0	0.0	1.0	1.0	1.0	1.0	0.0	1.0	1.0	1.0	2.0	0.0	0.0	0.0	0.0	0.0	0.0	1.0	0.0	0.0	0.0	0.0	0.0	0.0	0.0	0.0	0.0	0.0	0.0	0.0	0.0	0.0	0.0	0.0	0.0	0.0	0.0	0.0	0.0	0.0	0.0	0.0	0.0	0.0	0.0	0.0	0.0	0.0	0.0	0.0	0.0	0.0	0.0	0.0	0.0	0.0	0.0	0.0	0.0	0.0	0.0	0.0	0.0	0.0	0.0	0.0	0.0	0.0	0.0	0.0	1.0	1.0	1.0	1.0	1.0	0.0	0.0	0.0	0.0	0.0	0.0	0.0	0.0	0.0	0.0	0.0	0.0	0.0	0.0	0.0	0.0	0.0	0.0	0.0	0.0	0.0	0.0	0.0	0.0	0.0	0.0	0.0	0.0	0.0	0.0	0.0	0.0	0.0	0.0	0.0	0.0	0.0	0.0	0.0	0.0	0.0	0.0	0.0	0.0	0.0	0.0	0.0	0.0	0.0	0.0	0.0	0.0	0.0	0.0	0.0	0.0	0.0	0.0	0.0	0.0	0.0	0.0	0.0	0.0	0.0	0.0	0.0	0.0	0.0	0.0	0.0	0.0	0.0	0.0	0.0	0.0	0.0	0.0	0.0	0.0	0.0	0.0	0.0	0.0	0.0	0.0	0.0	0.0	0.0	0.0	0.0	0.0	0.0	0.0	0.0	0.0	0.0	0.0	0.0	0.0	0.0	0.0	0.0	0.0	0.0	0.0	0.0	0.0	0.0	0.0	0.0	0.0	0.0	0.0	0.0	0.0	0.0	0.0	0.0	0.0	0.0	0.0	0.0	0.0	0.0	0.0	0.0	0.0	0.0	0.0	0.0	0.0	0.0	0.0	0.0	0.0	0.0	0.0	0.0	0.0	0.0	0.0	0.0	0.0	0.0	0.0	0.0	0.0	0.0	0.0	0.0	0.0	0.0	0.0	0.0	0.0	0.0	0.0	0.0	0.0	0.0	0.0	0.0	0.0	0.0	0.0	0.0	0.0	0.0	0.0	0.0	0.0	0.0	0.0	0.0	0.0	0.0	0.0	0.0	0.0	0.0	0.0	0.0	0.0	0.0	0.0	0.0	0.0	0.0	0.0	0.0	0.0	0.0	0.0	0.0	0.0	0.0	0.0	0.0	0.0	0.0	0.0	0.0	0.0	0.0	0.0	0.0	0.0	0.0	0.0	0.0	0.0	0.0	0.0	0.0	0.0	0.0	0.0	0.0	0.0	0.0	0.0	0.0	0.0	0.0	0.0	0.0	0.0	0.0	0.0	0.0	0.0	0.0	0.0	0.0	0.0	0.0	0.0	0.0	0.0	0.0	0.0	0.0	0.0	0.0	0.0	0.0	0.0	0.0	0.0	0.0	0.0	0.0	0.0	0.0	0.0	0.0	0.0	0.0	0.0	0.0	0.0	0.0	0.0	0.0	0.0	0.0	0.0	0.0	0.0	0.0	0.0	0.0	0.0	0.0	0.0	0.0	0.0	0.0	0.0	0.0	0.0	0.0	0.0	0.0	0.0	0.0	0.0	0.0	0.0	0.0	0.0	0.0	0.0	0.0	0.0	0.0	0.0	0.0	0.0	0.0	0.0	0.0	0.0	0.0	0.0	0.0	0.0	0.0	0.0	0.0	0.0	0.0	0.0	0.0	0.0	0.0	0.0	0.0	0.0	0.0	0.0	0.0	0.0	0.0	0.0	0.0	0.0	0.0	0.0	0.0	0.0	0.0	0.0	0.0	0.0	0.0	0.0	0.0	0.0	0.0	0.0	0.0	0.0	0.0	0.0	0.0	0.0	0.0	0.0	0.0	0.0	0.0	0.0	0.0	0.0	0.0	0.0	0.0	0.0	0.0	0.0	0.0	0.0	0.0	0.0	0.0	0.0	0.0	0.0	0.0	0.0	0.0	0.0	0.0	0.0	0.0	0.0	0.0	0.0	0.0	0.0	0.0	0.0	0.0	0.0	0.0	0.0	0.0	0.0	0.0	0.0	0.0	0.0	0.0	0.0	0.0	0.0	0.0	0.0	0.0	0.0	0.0	0.0	0.0	0.0	0.0	0.0	0.0	0.0	0.0	0.0	0.0	0.0	0.0	0.0	0.0	0.0	0.0	0.0	0.0	0.0	0.0	0.0	0.0	0.0	0.0	0.0	0.0	0.0	0.0	0.0	0.0	0.0	0.0	0.0	0.0	0.0	0.0	0.0	0.0	0.0	0.0	0.0	0.0	0.0	0.0	0.0	0.0	0.0	0.0	0.0	0.0	0.0	0.0	0.0	0.0	0.0	0.0	0.0	0.0	0.0	0.0	0.0	0.0	0.0	0.0	0.0	0.0	0.0	0.0	0.0	0.0	0.0	0.0	0.0	0.0	0.0	0.0	0.0	0.0	0.0	0.0	0.0	0.0	0.0	0.0	0.0	0.0	0.0	0.0	0.0	0.0	0.0	0.0	0.0	0.0	0.0	0.0	0.0	0.0	0.0	0.0	0.0	0.0	0.0	0.0	0.0	0.0	0.0	0.0	0.0	0.0	0.0	0.0	0.0	0.0	0.0	0.0	0.0	0.0	0.0	0.0	0.0	0.0	0.0	0.0	0.0	0.0	0.0	0.0	0.0	0.0	0.0	0.0	0.0	0.0	0.0	0.0	0.0	0.0	0.0	0.0	0.0	0.0	0.0	0.0	0.0	0.0	0.0	0.0	0.0	0.0	0.0	0.0	0.0	0.0	0.0	0.0	0.0	0.0	0.0	0.0	0.0	0.0	0.0	0.0	0.0	0.0	0.0	0.0	0.0	0.0	0.0	0.0	0.0	0.0	0.0	0.0	0.0	0.0	0.0	0.0	0.0	0.0	0.0	0.0	0.0	0.0	0.0	0.0	0.0	0.0	0.0	0.0	0.0	0.0	0.0	0.0	0.0	0.0	0.0	0.0	0.0	0.0	0.0	0.0	0.0	0.0	0.0	0.0	0.0	0.0	0.0	0.0	0.0	0.0	0.0	0.0	0.0	0.0	0.0	0.0	0.0	0.0	0.0	0.0	0.0	0.0	0.0	0.0	0.0	0.0	0.0	0.0	0.0	0.0	0.0	0.0	0.0	0.0	0.0	0.0	0.0	0.0	0.0	0.0	0.0	0.0	0.0	0.0	0.0	0.0	0.0	0.0	0.0	0.0	0.0	0.0	0.0	0.0	0.0	0.0	0.0	0.0	0.0	0.0	0.0	0.0	0.0	0.0	0.0	0.0	0.0	0.0	0.0	0.0	0.0	0.0	0.0	0.0	0.0	0.0	0.0	0.0	0.0	0.0	0.0	0.0	0.0	0.0	0.0	0.0	0.0	0.0	0.0	0.0	0.0	0.0	0.0	0.0	0.0	0.0	0.0	0.0	0.0	0.0	0.0	0.0	0.0	0.0	0.0	0.0	0.0	0.0	0.0	0.0	0.0	0.0	0.0	0.0	0.0	0.0	0.0	0.0	0.0	0.0	0.0	0.0	0.0	0.0	0.0	0.0	0.0	0.0	0.0	0.0	0.0	0.0	0.0	0.0	0.0	0.0	0.0	0.0	0.0	0.0	0.0	0.0	0.0	0.0	0.0	0.0	0.0	0.0	0.0	0.0	0.0	0.0	0.0	0.0	0.0	0.0	0.0	0.0
GCA_012868955.1_PDT000713587.1_genomic	1	1	3	1	1	1	1	1	1	1	2	1	2	1	1	2	1	0.0	1	1.0	1.0	1	1	1	1	1	2	1	1	2	1	1	1.0	1	1	1.0	1	2	0.0	2.0	1.0	1.0	1	1	1	1	1	1	1	4	1.0	1.0	1	1	1.0	1	2	1	1.0	1	1.0	2	1.0	1	1.0	1.0	1	1	1	1	1	2	1	1	0.0	1	1	2	1	1	1	1.0	1	1	1	1	1	1.0	1	1.0	1	1.0	1	1	2	1.0	1	1	2	1.0	1.0	2	1	1	1	2	1.0	1.0	2	1.0	1.0	1	1	1.0	2	1.0	1.0	1.0	1	2	1	1.0	1.0	1	3	1.0	1	1.0	1	1	1.0	1	1.0	1.0	1	1.0	1.0	1.0	1.0	2	1	1.0	1	1.0	1	1	1	1.0	2	2	1.0	2	1.0	1	1	1	1	1	3	1	1	1.0	1.0	1.0	2	2	2	1	1	1	1	4	1	1.0	1.0	2	3	1	1	1.0	1	1	1	2	1.0	1	1	1.0	1	1.0	1	1	1.0	2	1	1	1	1	1.0	1	1.0	1	1	1.0	3	1	1	1	1	0.0	1.0	1	4	1.0	1	1.0	1	1.0	1.0	1.0	1.0	1	1.0	1	1	1.0	1.0	1	2	1	1	2	2	1	1	1.0	2	1	1.0	1	1.0	2	1.0	1	0.0	1	1	1	1	1	1	1	2	1	1	1	1	1	0.0	1	1	1	2	1	3	1	1.0	1	1	1	1	0.0	1	1	1	1	1.0	1	1.0	1	1.0	2	1.0	1.0	1	1	1.0	1	3	2.0	1	1.0	1	1	1.0	1.0	1	2	1	1	1	1	1	1	1.0	1.0	0.0	1	1	1.0	0.0	1	1	1.0	1	1.0	2	1.0	1	1.0	2.0	1.0	1	1.0	1.0	1	1	2	1.0	1	1.0	1	1	1.0	1.0	1	1	1.0	2	1	1.0	1.0	3	1	1.0	1.0	2	1.0	1.0	1.0	1.0	1.0	1	1.0	1.0	3	1	2	3	1.0	1.0	0.0	1	1	1	1.0	1	1	2	1.0	0.0	2	1	1.0	1.0	3	1.0	1	1.0	1	1.0	2	2	2	2	3	1	2	2	1.0	1	1.0	1	1	1.0	1.0	1.0	2	1.0	2	1	1.0	1.0	1	1	2	1	2	1.0	1.0	1	3	1.0	1	1	1	1	1	1.0	1	2	1.0	1	1.0	1.0	2	1.0	1.0	2	1.0	1	1	1.0	1.0	1	1	1.0	1.0	1.0	1.0	1.0	2	1.0	1.0	1	1	1	1.0	1.0	1	1	1.0	1	1	1	1.0	1	2	1	1	1.0	2	1.0	2	0.0	1	1	1	2	2	1	1.0	3	1	1	1	1	1.0	1.0	1	1.0	1.0	1.0	1.0	1	1.0	1	1	1	1	1	1	2	1	1.0	1	1.0	2	3	1.0	1.0	1.0	4	1	3	1	1	1	2	1	1	1	1.0	1	2	1.0	1	1.0	1.0	1.0	2	1.0	1.0	1	1.0	1.0	1.0	2	1.0	2	1	1	2	1	2	1.0	1	1	2	1.0	1	1	1	0.0	1.0	1	1.0	1	1.0	1	1.0	1	1	0.0	1	1	1.0	3	1	1	1	1	1	1.0	1	1	1.0	2	4	0.0	2	2	1.0	1	1	0.0	1.0	1.0	1	1	1.0	3	1	1	1	2	1.0	2	2	1.0	1.0	1	1	1.0	2	4	1	2	1.0	1	1.0	0.0	1	2	0.0	1	1	1	2	1	1	1.0	1	2	4	1	1	3	0.0	2	1.0	1	1.0	1	1	1	1	0.0	1	2	1.0	1	1.0	1.0	0.0	2	2	1	1	1	1.0	1.0	1	1	1	1	1.0	1.0	1	1.0	1	1	1	1	1.0	1	1	1	1	1	1	1	3	1	1	1	2	1	2	0.0	2.0	1	2	1.0	3	1.0	3	1	1	1.0	1	1	2	1	1	1	2	1	2	0.0	1	1	1	1	2	0.0	1	2	1	1	1	1	1	1	1.0	2	3	1.0	3	1	1	1	1	1	2	1	1.0	1.0	0.0	1	1.0	1.0	1	1.0	1.0	2	1	1	1	0.0	1	1	1	1	1	0.0	1.0	1	2	1.0	1	2	1.0	2	2	1	1.0	1.0	1	1.0	2	1.0	1	1	1	1	1	1.0	3	1.0	1	1.0	1	2	1.0	1	1	1.0	1.0	1	2	1	3	1.0	1	1	1.0	1.0	1	1.0	1	1.0	1.0	1.0	2	1	2	1.0	1	1	2	1	0.0	2	1	1	1	0.0	1	1	1	1	1.0	1	1.0	0.0	0.0	1.0	1.0	1.0	1	1.0	1	1	1	1	1.0	1	1.0	1.0	1.0	1	1	1	1	1	1.0	1.0	1	1.0	1.0	1	1	1	1	1.0	1	1.0	2	1.0	1	1.0	1	1	1	2	1.0	3	1.0	1	1	1	1	1.0	1.0	1.0	1	1	2	1.0	1.0	1.0	2	1	1.0	1	1	1.0	2	1	1.0	1.0	1	1.0	0.0	1.0	1	1	1	1	1.0	1.0	1	1	1	1.0	1	1.0	1	1.0	1	1	1.0	1.0	1	1	1	1	1	0.0	1.0	2	1	2	1	1	1.0	2	1.0	1.0	1	1	1.0	1.0	0.0	1	1.0	1.0	1.0	1	1	1	1.0	1	1.0	1	1	2	2	1	1	1.0	1	1.0	0.0	1	1.0	0.0	1	1.0	1	1	3	1	4	1	1.0	1.0	1.0	3	2	4	2	1	4	3	2	1	1.0	1.0	4	1	2	1.0	3	1	1	1	2	3	1	1.0	1.0	1	1.0	1.0	1	1	1	1	1	1	1	1	1.0	1	0.0	1	1	2	1.0	2	1	1	1	1	1	1.0	1.0	1	1.0	1	1.0	2	1	2	1	1.0	1	1.0	1	1	1	1.0	1	1.0	1	1.0	1	3	1	1.0	1	1	1	1.0	1.0	2	1	1	1	2	1	1	1	2	2	1.0	2	2	1.0	1.0	1.0	1.0	1	1	2	1	1.0	1	1.0	3	2	1.0	2	1.0	1.0	2	1.0	1.0	1.0	1.0	1.0	1.0	1.0	1.0	1.0	1.0	1.0	2	1.0	1	1	1.0	2	1	1.0	1	1.0	2	1.0	1.0	1.0	1	1.0	1	1.0	1.0	3	1.0	2	1.0	1	2	2	1	1.0	2	1.0	1.0	1.0	1.0	1.0	1	1.0	2	1	1	1.0	2	1	1.0	1.0	1	1	2	1.0	1.0	1	0.0	3	1	1	1.0	1.0	1	1	2	3	1.0	1	1.0	1.0	1.0	1	1.0	2	3	1	1.0	1.0	1	2	1	1.0	1.0	2	1.0	1	1.0	1.0	1.0	3	1.0	2.0	2	1	1	1	2	1	0.0	2	2.0	1.0	1.0	1	1	1	2	1	1.0	1	2	2	1	1.0	1.0	1	1	1	1	4	1.0	1.0	1	1	1.0	1.0	2	1	2	1.0	1	1.0	1	1.0	1.0	1	1.0	1	2	1.0	1.0	3	1	2	1	1.0	1.0	2	1.0	2	1	1	2	1	1.0	1.0	1	1.0	1.0	1.0	1	1	1.0	1	1.0	2	1	1.0	1.0	1	1	4	2	1.0	1	1.0	2	1	2	0.0	1	1.0	2	1.0	1.0	1.0	0.0	2	1	1	1.0	2	1.0	1.0	2	1	1.0	1.0	0.0	1.0	1	2.0	1	1.0	1.0	1.0	1.0	2	1	1	3	1.0	1.0	1.0	1	0.0	1	1.0	1	1.0	1	2	1	1	2.0	1	1	1	2.0	0.0	1.0	2	1	1	1.0	1.0	2	1.0	1	2	2	1	4	1	1	1	1	2	1	1	1.0	1	1	1	1.0	2	1	1	2	2	2	1	1.0	1.0	0.0	1	1.0	1	1.0	1	1.0	1.0	2	0.0	1	1	1	4	1	1	1.0	0.0	1.0	1	1.0	0.0	1	1.0	1	1.0	1	1.0	1	1.0	1.0	1.0	1.0	1	1.0	1	2	2	2	1	1	1.0	1	4	1	1.0	1	2	1	2	1.0	1	3	1.0	2	1	1.0	0.0	1	1	1.0	1.0	2	0.0	1	1	1.0	3	4	2	3	1	1	1.0	1	1	1.0	1	1.0	1.0	1	1	2	1.0	1	1.0	1	1.0	1.0	1.0	1.0	1.0	1	1	2	2	1	1	1	1	1.0	1	1	3	2	1	1	1	1.0	1	1.0	1.0	1.0	2	2.0	1	0.0	1	1	2	1.0	1	1	1.0	3	1.0	1.0	1	1	2	1	1	1	0.0	1	1	1	2	1	1	1	1	1	1	1	1	1	1	1.0	3	1	2	2	1	2	2	1.0	2	1	1	1	3	1	1.0	1	2	1	1.0	1	2	1.0	1	1	1	2.0	1.0	1	2	2.0	1.0	1.0	1.0	1.0	1	1.0	2	1	1.0	1.0	1	2	1.0	2	1.0	1	1	1	1	1	1	1	1.0	3	1	1.0	1.0	1.0	1.0	1	1	0.0	1.0	1	1	2.0	1	1.0	1.0	1	2	1	2	0.0	1	1	2	1	2	1	1	1	1.0	1	1.0	1	1.0	1.0	2	1	1	1.0	1.0	1	1	1.0	0.0	1	1.0	1.0	1	2	1	1.0	1	1.0	1	2	2	1.0	1.0	0.0	1	1.0	2	1	1.0	2	1.0	1	1.0	1.0	0.0	1	2	1.0	1.0	1	1	2	2	1	1.0	1	1	1	2	1	1	1.0	1.0	1.0	1.0	1	1.0	1	1.0	1	1.0	1.0	1.0	1.0	1	1.0	1.0	2	1	1.0	1	2	1	1	1	1.0	1.0	2	1.0	1	1.0	2	3	1.0	1	1.0	1.0	1.0	1.0	1	1.0	3	1.0	1.0	2	1	2	1.0	1	1.0	1	1.0	1	1	1.0	1	1	2	3	2	3	3	1	2	3	1.0	1.0	1	1	1	2	1	2	1	1	2.0	1	1	2	1.0	1	1	1.0	1.0	3	1	1	1	1	1.0	1.0	1.0	1	1	1.0	1.0	1.0	1	2	1.0	1	2	1.0	1.0	1	1.0	1.0	1.0	0.0	1.0	1	1	2	1	0.0	4	1	2	1	1.0	1.0	1	1	1	1.0	1	1	1.0	1.0	1.0	1	1	1	1.0	1.0	2	1	1	2.0	1	1.0	1.0	1	2	1.0	1	1.0	1.0	1.0	1	2	1.0	1	1	3	1	1	1	0.0	2.0	1	1	1	1.0	2	1	1.0	1	2	0.0	2	1	1.0	1	1	2	1	1.0	3	1.0	1	1	2	1	1.0	2	2	1.0	1	1	1.0	1	1.0	1	1.0	1.0	1.0	1.0	1	1	2	1	1.0	1	1.0	1	2	2	2	3	2	1	2	1	2	2	1	2	1	1	1	1	1.0	1	1	1	0.0	1	1	1	0.0	1	1	1.0	2	1	1	1	1	1.0	1.0	1	1	1.0	1	1	2	1	1	1.0	1	2	1	2	1	1	1	1	1	2	1.0	2	1	1.0	1	1.0	1	1	1	1.0	1	2	1	1	0.0	1	1.0	2.0	1	1	1.0	1.0	1	1	1	2	1.0	1.0	1.0	3	1	1.0	3	2	1	3	3	1	1	2	2	1	1	1	1	2	1.0	1	1	1.0	1.0	3	1.0	1.0	1	1	1	2	1	1.0	1.0	1	1.0	1	1.0	1.0	1.0	1	1	2	1	1	1.0	1	0.0	1	2	1	1.0	1.0	1.0	1.0	1.0	1.0	1.0	1.0	1.0	0.0	1.0	1.0	0.0	1.0	1.0	0.0	0.0	1.0	1.0	1.0	0.0	1.0	0.0	1.0	1.0	1.0	1.0	0.0	0.0	0.0	0.0	0.0	0.0	0.0	0.0	0.0	1.0	0.0	0.0	1.0	1.0	1.0	0.0	1.0	1.0	0.0	1.0	1.0	1.0	0.0	1.0	1.0	1.0	1.0	0.0	1.0	1.0	1.0	1.0	1.0	1.0	0.0	0.0	0.0	0.0	1.0	1.0	1.0	1.0	1.0	1.0	0.0	1.0	1.0	0.0	2.0	0.0	0.0	0.0	0.0	0.0	1.0	0.0	0.0	0.0	1.0	0.0	1.0	0.0	0.0	0.0	0.0	0.0	0.0	0.0	0.0	1.0	0.0	0.0	1.0	1.0	1.0	0.0	0.0	0.0	0.0	0.0	0.0	0.0	0.0	0.0	0.0	0.0	0.0	0.0	0.0	0.0	0.0	0.0	0.0	0.0	0.0	0.0	0.0	0.0	0.0	0.0	0.0	0.0	0.0	0.0	0.0	0.0	0.0	0.0	0.0	0.0	0.0	0.0	0.0	1.0	1.0	1.0	1.0	1.0	1.0	0.0	0.0	0.0	0.0	0.0	0.0	0.0	0.0	0.0	0.0	0.0	0.0	0.0	0.0	0.0	0.0	0.0	0.0	0.0	0.0	0.0	0.0	0.0	0.0	0.0	0.0	0.0	0.0	0.0	0.0	0.0	0.0	0.0	0.0	0.0	0.0	0.0	0.0	0.0	0.0	0.0	0.0	0.0	0.0	0.0	0.0	0.0	0.0	0.0	0.0	0.0	0.0	0.0	0.0	0.0	0.0	0.0	0.0	0.0	0.0	0.0	0.0	0.0	0.0	0.0	0.0	0.0	0.0	0.0	0.0	0.0	0.0	0.0	0.0	0.0	0.0	0.0	0.0	0.0	0.0	0.0	0.0	0.0	0.0	0.0	0.0	0.0	0.0	0.0	0.0	0.0	0.0	0.0	0.0	0.0	0.0	0.0	0.0	0.0	0.0	0.0	0.0	0.0	0.0	0.0	0.0	0.0	1.0	0.0	0.0	1.0	1.0	0.0	0.0	1.0	0.0	0.0	1.0	0.0	0.0	0.0	0.0	0.0	0.0	0.0	0.0	0.0	0.0	0.0	0.0	0.0	0.0	0.0	0.0	0.0	0.0	0.0	0.0	0.0	0.0	0.0	0.0	0.0	0.0	0.0	0.0	0.0	0.0	0.0	0.0	0.0	0.0	0.0	0.0	0.0	0.0	0.0	0.0	0.0	0.0	0.0	0.0	0.0	0.0	0.0	0.0	0.0	0.0	0.0	0.0	0.0	0.0	0.0	0.0	0.0	0.0	0.0	0.0	0.0	0.0	0.0	0.0	0.0	0.0	0.0	0.0	0.0	0.0	0.0	0.0	0.0	0.0	1.0	0.0	1.0	1.0	1.0	1.0	0.0	1.0	0.0	0.0	0.0	0.0	0.0	0.0	0.0	0.0	0.0	0.0	0.0	0.0	0.0	0.0	0.0	0.0	0.0	0.0	0.0	0.0	0.0	0.0	0.0	0.0	0.0	0.0	0.0	0.0	0.0	0.0	0.0	0.0	0.0	0.0	0.0	0.0	0.0	0.0	0.0	0.0	0.0	0.0	0.0	0.0	0.0	0.0	0.0	0.0	0.0	0.0	0.0	0.0	0.0	0.0	0.0	0.0	0.0	0.0	0.0	0.0	0.0	0.0	0.0	0.0	0.0	0.0	0.0	0.0	0.0	0.0	0.0	0.0	0.0	0.0	0.0	0.0	0.0	0.0	0.0	0.0	0.0	0.0	0.0	0.0	0.0	0.0	0.0	0.0	0.0	0.0	0.0	0.0	0.0	0.0	0.0	0.0	0.0	0.0	0.0	0.0	0.0	0.0	0.0	0.0	0.0	0.0	0.0	0.0	0.0	0.0	0.0	0.0	0.0	0.0	0.0	0.0	0.0	0.0	0.0	0.0	0.0	0.0	0.0	0.0	0.0	0.0	0.0	0.0	0.0	0.0	0.0	0.0	0.0	0.0	0.0	0.0	0.0	0.0	0.0	0.0	0.0	0.0	0.0	0.0	0.0	0.0	0.0	0.0	0.0	0.0	0.0	0.0	0.0	0.0	0.0	0.0	0.0	0.0	0.0	0.0	0.0	0.0	0.0	0.0	0.0	0.0	0.0	0.0	0.0	0.0	0.0	0.0	0.0	0.0	0.0	0.0	0.0	0.0	0.0	0.0	0.0	0.0	0.0	0.0	0.0	0.0	0.0	0.0	0.0	0.0	0.0	0.0	0.0	0.0	0.0	0.0	0.0	0.0	0.0	0.0	0.0	0.0	0.0	0.0	0.0	0.0	0.0	0.0	0.0	0.0	0.0	0.0	0.0	0.0	0.0	0.0	0.0	0.0	0.0	0.0	0.0	0.0	0.0	0.0	0.0	0.0	0.0	0.0	0.0	0.0	0.0	0.0	0.0	0.0	0.0	0.0	0.0	0.0	0.0	0.0	0.0	0.0	0.0	0.0	0.0	0.0	0.0	0.0	0.0	0.0	0.0	0.0	0.0	0.0	0.0	0.0	0.0	0.0	0.0	0.0	0.0	0.0	0.0	0.0	0.0	0.0	0.0	0.0	0.0	0.0	0.0	0.0	0.0	0.0	0.0	0.0	0.0	0.0	0.0	0.0	0.0	0.0	0.0	0.0	0.0	0.0	0.0	0.0	0.0	0.0	0.0	0.0	0.0	0.0	0.0	0.0	0.0	0.0	0.0	0.0	0.0	0.0	0.0	0.0	0.0	0.0	0.0	0.0	0.0	0.0	0.0	0.0	0.0	0.0	0.0	0.0	0.0	0.0	0.0	0.0	0.0	0.0	0.0	0.0	0.0	0.0	0.0	0.0	0.0	0.0	0.0	0.0	0.0	0.0	0.0	0.0	0.0	0.0	0.0	0.0	0.0	0.0	0.0	0.0	0.0	0.0	0.0	0.0	0.0	0.0	0.0	0.0	0.0	0.0	0.0	0.0	0.0	0.0	0.0	0.0	0.0	0.0	0.0	0.0	0.0	0.0	0.0	0.0	0.0	0.0	0.0	0.0	0.0	0.0	0.0	0.0	0.0	0.0	0.0	0.0	0.0	0.0	0.0	0.0	0.0	0.0	0.0	0.0	0.0	0.0	0.0	0.0	0.0	0.0	0.0	0.0	0.0	0.0	0.0	0.0	0.0	0.0	0.0	0.0	0.0	0.0	0.0	0.0	0.0	0.0	0.0	0.0	0.0	0.0	0.0	0.0	0.0	0.0	0.0	0.0	0.0	0.0	0.0	0.0	0.0	0.0	0.0	0.0	0.0	0.0	0.0	0.0	0.0	0.0	0.0	0.0	0.0	0.0	0.0	0.0	0.0	0.0	0.0	0.0	0.0	0.0	0.0	0.0	0.0	0.0	0.0	0.0	0.0	0.0	0.0	0.0	0.0	0.0	0.0	0.0	0.0	0.0	0.0	0.0	0.0	0.0	0.0	0.0	0.0	0.0	0.0	0.0	0.0	0.0	0.0	0.0	0.0	0.0	0.0	0.0	0.0	0.0	0.0	0.0	0.0	0.0	0.0	0.0	0.0	0.0	0.0	0.0	0.0	0.0	0.0	0.0	0.0	0.0	0.0	0.0	0.0	0.0	0.0	0.0	0.0	0.0	0.0	0.0	0.0	0.0	0.0	0.0	0.0	0.0	0.0	0.0	0.0	0.0	0.0	0.0	0.0	0.0	0.0	0.0	0.0	0.0	0.0	0.0	0.0	0.0	0.0	0.0	0.0	0.0	0.0	0.0	0.0	0.0	0.0	0.0	0.0	0.0	0.0	0.0	0.0	0.0	0.0	0.0	0.0	0.0	0.0	0.0	0.0	0.0	0.0	0.0	0.0	0.0	0.0
GCA_016856025.1_PDT000934149.1_genomic	1	1	2	1	1	1	2	2	1	1	2	1	1	1	1	2	1	0.0	1	1.0	1.0	1	1	1	1	1	2	1	1	2	2	1	1.0	1	1	1.0	1	2	1.0	1.0	1.0	1.0	1	1	1	1	1	1	1	4	1.0	1.0	1	1	1.0	1	2	1	1.0	1	1.0	2	1.0	1	1.0	1.0	1	1	1	1	1	2	1	1	1.0	1	1	2	1	1	1	1.0	1	1	1	1	1	1.0	1	1.0	1	1.0	1	1	2	1.0	1	1	2	1.0	1.0	2	1	2	1	2	1.0	1.0	2	1.0	1.0	1	1	1.0	2	1.0	1.0	1.0	1	2	1	1.0	1.0	1	3	1.0	1	1.0	1	2	1.0	1	1.0	0.0	1	1.0	1.0	1.0	1.0	2	1	1.0	1	1.0	1	1	1	1.0	2	2	1.0	2	1.0	1	1	1	1	1	2	1	1	1.0	1.0	1.0	2	2	2	1	1	1	1	4	1	1.0	1.0	2	3	1	1	1.0	1	1	1	2	1.0	1	1	1.0	1	1.0	1	1	1.0	2	1	1	1	1	1.0	1	1.0	1	1	0.0	3	1	1	1	1	1.0	1.0	1	4	1.0	1	1.0	1	1.0	1.0	1.0	1.0	1	1.0	1	1	1.0	1.0	1	2	1	1	2	2	1	1	1.0	1	1	1.0	1	1.0	1	1.0	1	1.0	1	1	1	1	1	1	1	2	1	1	1	1	1	1.0	1	1	1	2	1	3	1	1.0	1	1	1	1	0.0	1	1	1	1	1.0	1	1.0	1	1.0	2	1.0	0.0	1	1	1.0	1	3	1.0	1	1.0	1	1	1.0	1.0	1	2	1	1	1	1	1	1	1.0	1.0	0.0	1	1	1.0	1.0	1	1	1.0	1	1.0	2	1.0	1	1.0	1.0	1.0	1	1.0	1.0	1	1	2	1.0	1	1.0	1	1	1.0	1.0	1	1	1.0	2	1	1.0	1.0	3	1	1.0	1.0	2	1.0	1.0	1.0	1.0	1.0	1	1.0	1.0	3	1	2	3	1.0	1.0	1.0	1	1	1	1.0	1	1	2	1.0	1.0	2	1	1.0	1.0	3	1.0	1	1.0	1	1.0	2	2	2	2	3	1	2	2	1.0	1	1.0	1	1	2.0	1.0	1.0	2	0.0	2	1	1.0	1.0	1	1	2	1	2	1.0	1.0	1	3	1.0	1	1	1	1	1	1.0	1	2	1.0	1	1.0	1.0	2	1.0	1.0	2	1.0	1	1	1.0	1.0	2	1	1.0	1.0	1.0	1.0	1.0	2	1.0	1.0	1	1	1	1.0	1.0	1	1	1.0	1	1	1	1.0	1	2	1	1	1.0	2	1.0	2	0.0	1	1	1	2	2	1	0.0	3	1	1	1	1	1.0	1.0	1	1.0	1.0	1.0	1.0	1	1.0	1	1	1	1	1	1	2	1	1.0	1	1.0	2	3	1.0	1.0	1.0	5	1	2	1	1	1	2	1	1	1	1.0	1	2	1.0	1	1.0	1.0	1.0	2	1.0	1.0	1	1.0	1.0	1.0	2	1.0	2	1	1	2	1	2	1.0	1	1	2	1.0	1	1	1	1.0	1.0	1	1.0	1	1.0	1	1.0	1	1	1.0	1	1	1.0	3	1	1	1	1	1	1.0	1	1	1.0	2	4	1.0	2	2	1.0	1	1	0.0	1.0	1.0	1	1	1.0	3	1	1	1	2	1.0	1	2	1.0	1.0	1	1	1.0	2	3	2	2	1.0	1	1.0	1.0	1	2	1.0	1	1	1	2	1	1	2.0	1	3	3	1	1	3	1.0	2	1.0	1	1.0	1	1	1	1	1.0	1	2	1.0	1	1.0	1.0	0.0	2	2	1	1	1	1.0	1.0	1	1	1	1	1.0	1.0	1	1.0	1	1	1	1	1.0	1	1	1	1	1	1	1	3	1	1	1	2	1	2	0.0	1.0	1	2	1.0	2	1.0	3	1	1	1.0	1	1	2	1	1	1	2	1	2	1.0	1	1	1	1	2	1.0	1	2	1	1	1	1	1	1	1.0	2	3	1.0	3	1	1	1	1	1	2	1	1.0	1.0	1.0	2	1.0	1.0	1	1.0	1.0	2	1	2	1	1.0	1	1	1	1	1	1.0	1.0	1	2	1.0	1	2	1.0	2	2	1	1.0	1.0	1	1.0	2	1.0	1	1	1	1	1	1.0	3	1.0	1	1.0	1	2	1.0	1	1	1.0	1.0	1	2	1	3	1.0	1	1	1.0	1.0	1	1.0	1	1.0	1.0	1.0	2	1	2	1.0	1	1	2	1	0.0	2	1	1	1	0.0	1	1	1	1	1.0	1	1.0	1.0	0.0	1.0	1.0	1.0	1	1.0	1	1	1	1	1.0	1	1.0	1.0	1.0	1	1	1	1	1	1.0	1.0	1	0.0	1.0	1	1	1	1	1.0	1	1.0	2	1.0	1	1.0	1	1	1	2	1.0	3	1.0	1	1	1	1	1.0	1.0	1.0	1	1	2	1.0	1.0	1.0	2	1	1.0	1	1	1.0	2	1	1.0	1.0	1	1.0	1.0	1.0	1	1	1	1	1.0	1.0	1	1	1	1.0	1	1.0	1	1.0	1	2	1.0	1.0	1	1	1	1	1	1.0	1.0	2	1	2	1	1	1.0	2	2.0	1.0	1	1	1.0	1.0	0.0	1	1.0	1.0	1.0	1	1	1	1.0	1	1.0	1	1	2	2	1	1	1.0	1	1.0	1.0	1	1.0	1.0	1	1.0	1	1	3	1	3	1	1.0	1.0	1.0	3	2	4	2	1	3	3	2	2	1.0	1.0	4	1	2	1.0	3	1	1	1	2	3	1	1.0	1.0	1	1.0	1.0	1	1	1	1	1	1	1	1	1.0	1	0.0	1	1	1	1.0	2	1	1	1	1	1	1.0	1.0	1	1.0	1	1.0	2	1	2	1	1.0	1	1.0	1	1	1	1.0	1	1.0	1	1.0	1	3	1	1.0	1	1	1	1.0	1.0	2	1	1	1	2	1	1	1	2	2	1.0	2	3	1.0	1.0	1.0	1.0	1	1	1	1	1.0	1	1.0	3	2	1.0	2	1.0	1.0	2	1.0	1.0	1.0	1.0	1.0	1.0	0.0	1.0	1.0	1.0	1.0	2	1.0	1	1	1.0	2	1	1.0	1	1.0	2	1.0	1.0	1.0	1	1.0	1	1.0	0.0	3	1.0	3	1.0	1	2	2	1	1.0	2	1.0	1.0	1.0	1.0	1.0	1	1.0	2	1	1	1.0	2	1	1.0	1.0	1	1	2	1.0	1.0	1	1.0	3	1	1	1.0	1.0	1	1	2	3	1.0	1	1.0	1.0	1.0	1	1.0	2	3	1	1.0	1.0	1	2	1	1.0	1.0	2	1.0	1	1.0	1.0	1.0	3	1.0	2.0	2	1	1	1	2	1	0.0	2	1.0	1.0	1.0	1	1	1	2	1	1.0	1	2	2	1	1.0	1.0	2	1	1	1	5	1.0	1.0	1	1	1.0	1.0	2	1	2	1.0	1	1.0	1	1.0	1.0	1	0.0	1	1	1.0	1.0	3	1	2	2	1.0	1.0	2	1.0	2	1	1	3	1	1.0	1.0	1	0.0	1.0	1.0	1	1	1.0	1	1.0	2	1	1.0	1.0	1	1	4	2	1.0	1	1.0	2	1	2	1.0	1	1.0	2	1.0	1.0	1.0	1.0	2	1	1	1.0	3	1.0	1.0	2	1	1.0	1.0	0.0	1.0	1	1.0	1	1.0	1.0	1.0	1.0	2	1	1	3	1.0	1.0	1.0	1	1.0	1	1.0	1	1.0	1	2	1	1	2.0	1	1	1	1.0	0.0	1.0	2	1	1	1.0	1.0	2	1.0	1	2	2	1	4	1	1	1	1	2	1	1	1.0	1	1	1	1.0	2	1	1	2	2	2	1	1.0	1.0	1.0	1	1.0	1	1.0	1	1.0	0.0	2	1.0	1	1	1	4	1	1	1.0	0.0	1.0	1	1.0	1.0	1	1.0	1	1.0	1	1.0	1	1.0	1.0	1.0	1.0	1	1.0	1	2	2	2	1	1	1.0	1	4	1	1.0	1	2	1	2	1.0	1	3	1.0	2	1	1.0	2.0	1	1	1.0	1.0	2	0.0	1	1	1.0	3	4	2	3	1	1	1.0	1	1	1.0	2	1.0	1.0	1	1	2	1.0	1	1.0	1	1.0	1.0	1.0	1.0	1.0	1	1	2	2	1	1	1	1	1.0	1	1	3	2	1	1	1	1.0	1	1.0	1.0	1.0	2	1.0	1	1.0	1	1	2	1.0	1	1	1.0	3	1.0	1.0	1	1	2	1	1	1	0.0	1	1	1	2	1	1	1	1	1	1	1	1	1	1	1.0	3	1	2	2	1	2	2	1.0	2	2	1	1	2	1	1.0	1	2	1	1.0	1	2	1.0	1	1	1	1.0	1.0	1	2	2.0	1.0	1.0	1.0	1.0	1	1.0	2	1	1.0	1.0	1	2	1.0	2	1.0	1	1	1	1	1	1	1	1.0	3	1	1.0	1.0	1.0	1.0	1	1	0.0	1.0	1	1	2.0	1	1.0	1.0	1	2	1	2	1.0	1	1	2	1	2	1	1	1	1.0	1	1.0	1	1.0	1.0	2	1	1	1.0	1.0	1	1	1.0	0.0	1	1.0	1.0	1	2	1	1.0	1	1.0	1	2	2	1.0	1.0	2.0	1	1.0	2	1	1.0	2	1.0	1	1.0	1.0	1.0	1	2	1.0	1.0	1	1	2	2	1	1.0	1	1	1	2	1	1	1.0	1.0	1.0	1.0	1	1.0	1	1.0	1	1.0	1.0	1.0	1.0	1	1.0	1.0	2	1	1.0	1	2	1	1	1	1.0	2.0	1	1.0	1	1.0	1	3	1.0	1	1.0	1.0	1.0	1.0	1	1.0	3	0.0	1.0	2	2	2	1.0	1	1.0	1	1.0	1	1	1.0	1	1	2	3	2	3	2	1	2	3	1.0	1.0	1	1	1	2	1	2	2	1	1.0	1	1	2	1.0	1	1	1.0	1.0	3	1	1	1	1	1.0	1.0	1.0	1	1	1.0	1.0	1.0	1	2	1.0	1	2	1.0	1.0	1	1.0	1.0	1.0	1.0	1.0	1	1	2	1	0.0	4	1	2	1	1.0	1.0	1	1	1	1.0	1	1	1.0	1.0	1.0	1	1	1	1.0	1.0	2	1	1	2.0	1	1.0	1.0	1	2	1.0	1	1.0	1.0	1.0	1	2	1.0	1	1	3	1	1	1	0.0	1.0	1	1	1	1.0	2	1	1.0	1	2	0.0	2	1	1.0	1	1	2	1	1.0	3	1.0	1	1	2	1	1.0	2	2	1.0	1	1	1.0	1	1.0	1	1.0	1.0	1.0	1.0	1	1	2	1	1.0	1	1.0	1	2	2	2	3	2	1	2	1	2	2	1	1	1	1	1	1	1.0	1	1	1	0.0	1	1	1	1.0	1	1	1.0	2	1	1	1	1	1.0	1.0	1	1	1.0	1	1	2	1	1	1.0	1	2	1	2	1	1	1	1	1	2	1.0	2	1	1.0	1	1.0	1	1	1	1.0	1	2	1	1	0.0	1	1.0	2.0	1	1	1.0	1.0	1	1	1	2	1.0	1.0	1.0	3	1	1.0	3	2	1	3	3	1	1	2	2	1	1	1	1	2	1.0	1	1	1.0	1.0	3	1.0	1.0	1	1	1	2	1	1.0	1.0	1	1.0	1	1.0	1.0	1.0	1	1	2	1	1	1.0	1	0.0	1	2	1	0.0	0.0	0.0	0.0	0.0	0.0	0.0	1.0	0.0	0.0	1.0	0.0	0.0	0.0	0.0	0.0	0.0	0.0	1.0	0.0	0.0	1.0	0.0	0.0	1.0	1.0	1.0	0.0	0.0	0.0	0.0	0.0	0.0	0.0	0.0	0.0	0.0	0.0	0.0	0.0	1.0	0.0	0.0	1.0	0.0	0.0	0.0	1.0	0.0	0.0	0.0	1.0	0.0	1.0	0.0	1.0	0.0	0.0	0.0	1.0	1.0	0.0	0.0	0.0	0.0	0.0	1.0	1.0	1.0	1.0	0.0	0.0	1.0	1.0	0.0	1.0	0.0	0.0	0.0	0.0	0.0	0.0	0.0	0.0	0.0	0.0	0.0	0.0	0.0	0.0	0.0	0.0	0.0	0.0	0.0	0.0	0.0	0.0	0.0	0.0	0.0	0.0	0.0	0.0	0.0	0.0	0.0	0.0	0.0	0.0	0.0	0.0	0.0	0.0	0.0	0.0	0.0	0.0	0.0	0.0	0.0	0.0	0.0	1.0	0.0	0.0	0.0	0.0	0.0	0.0	0.0	0.0	0.0	1.0	1.0	0.0	0.0	0.0	0.0	0.0	0.0	0.0	0.0	0.0	0.0	0.0	1.0	1.0	0.0	1.0	0.0	0.0	0.0	1.0	0.0	1.0	0.0	0.0	1.0	0.0	1.0	1.0	1.0	0.0	1.0	0.0	1.0	1.0	0.0	1.0	0.0	0.0	0.0	0.0	0.0	0.0	0.0	0.0	0.0	0.0	0.0	0.0	0.0	0.0	0.0	0.0	0.0	0.0	0.0	0.0	0.0	0.0	0.0	0.0	0.0	0.0	0.0	0.0	0.0	0.0	0.0	0.0	0.0	0.0	0.0	0.0	0.0	0.0	0.0	0.0	0.0	0.0	0.0	0.0	0.0	0.0	0.0	0.0	0.0	0.0	0.0	0.0	0.0	0.0	0.0	0.0	0.0	0.0	0.0	0.0	0.0	0.0	0.0	0.0	0.0	0.0	0.0	0.0	0.0	0.0	0.0	0.0	0.0	0.0	0.0	0.0	0.0	0.0	0.0	0.0	0.0	0.0	0.0	0.0	0.0	0.0	0.0	0.0	0.0	0.0	0.0	0.0	0.0	0.0	0.0	0.0	0.0	0.0	0.0	0.0	0.0	0.0	0.0	0.0	0.0	0.0	0.0	0.0	0.0	1.0	0.0	0.0	1.0	0.0	1.0	0.0	1.0	0.0	0.0	0.0	1.0	0.0	0.0	0.0	0.0	0.0	0.0	0.0	0.0	0.0	0.0	0.0	0.0	0.0	0.0	0.0	0.0	0.0	0.0	0.0	0.0	0.0	0.0	0.0	0.0	0.0	0.0	0.0	0.0	0.0	0.0	0.0	0.0	0.0	0.0	0.0	0.0	0.0	0.0	0.0	0.0	0.0	0.0	0.0	0.0	0.0	0.0	0.0	0.0	0.0	0.0	0.0	0.0	0.0	0.0	0.0	0.0	0.0	0.0	0.0	0.0	0.0	0.0	0.0	0.0	0.0	0.0	0.0	0.0	0.0	0.0	0.0	0.0	0.0	0.0	0.0	0.0	0.0	0.0	0.0	0.0	0.0	0.0	0.0	0.0	0.0	0.0	0.0	0.0	0.0	0.0	0.0	0.0	0.0	0.0	0.0	0.0	0.0	0.0	0.0	0.0	0.0	0.0	0.0	0.0	0.0	0.0	0.0	0.0	0.0	0.0	0.0	0.0	0.0	0.0	0.0	0.0	0.0	0.0	0.0	0.0	0.0	0.0	0.0	0.0	0.0	0.0	0.0	0.0	0.0	0.0	0.0	0.0	0.0	0.0	0.0	0.0	0.0	0.0	0.0	0.0	0.0	0.0	0.0	0.0	0.0	0.0	0.0	0.0	0.0	0.0	0.0	0.0	0.0	0.0	0.0	0.0	0.0	0.0	0.0	0.0	0.0	0.0	0.0	0.0	0.0	0.0	0.0	0.0	0.0	0.0	0.0	0.0	0.0	0.0	0.0	0.0	0.0	0.0	0.0	0.0	0.0	0.0	0.0	0.0	0.0	0.0	0.0	0.0	0.0	0.0	0.0	0.0	0.0	0.0	0.0	0.0	0.0	0.0	0.0	0.0	0.0	0.0	0.0	0.0	0.0	0.0	0.0	0.0	0.0	0.0	0.0	0.0	0.0	0.0	0.0	0.0	0.0	0.0	0.0	0.0	0.0	0.0	0.0	0.0	0.0	0.0	0.0	0.0	0.0	0.0	0.0	0.0	0.0	0.0	0.0	0.0	0.0	0.0	0.0	0.0	0.0	0.0	0.0	0.0	0.0	0.0	0.0	0.0	0.0	0.0	0.0	0.0	0.0	0.0	0.0	0.0	0.0	0.0	0.0	0.0	0.0	0.0	0.0	0.0	0.0	0.0	0.0	0.0	0.0	0.0	0.0	0.0	0.0	0.0	0.0	0.0	0.0	0.0	0.0	0.0	0.0	0.0	0.0	0.0	0.0	0.0	0.0	0.0	0.0	0.0	0.0	0.0	0.0	0.0	0.0	0.0	0.0	0.0	0.0	0.0	0.0	0.0	0.0	0.0	0.0	0.0	0.0	0.0	0.0	0.0	0.0	0.0	0.0	0.0	0.0	0.0	0.0	0.0	0.0	0.0	1.0	0.0	1.0	1.0	1.0	0.0	0.0	0.0	1.0	0.0	0.0	0.0	0.0	0.0	0.0	0.0	0.0	0.0	0.0	0.0	0.0	0.0	0.0	0.0	0.0	0.0	0.0	0.0	0.0	0.0	0.0	0.0	0.0	0.0	0.0	0.0	0.0	0.0	0.0	0.0	0.0	0.0	0.0	0.0	0.0	0.0	0.0	0.0	0.0	0.0	0.0	0.0	0.0	0.0	0.0	0.0	0.0	0.0	0.0	0.0	0.0	0.0	0.0	0.0	0.0	0.0	0.0	0.0	0.0	0.0	0.0	0.0	0.0	0.0	0.0	0.0	0.0	0.0	0.0	0.0	0.0	0.0	0.0	0.0	0.0	0.0	0.0	0.0	0.0	0.0	0.0	0.0	0.0	0.0	0.0	0.0	0.0	0.0	0.0	0.0	0.0	0.0	0.0	0.0	0.0	0.0	0.0	0.0	0.0	0.0	0.0	0.0	0.0	0.0	0.0	0.0	0.0	0.0	0.0	0.0	0.0	0.0	0.0	0.0	0.0	0.0	0.0	0.0	0.0	0.0	0.0	0.0	0.0	0.0	0.0	0.0	0.0	0.0	0.0	0.0	0.0	0.0	0.0	0.0	0.0	0.0	0.0	0.0	0.0	0.0	0.0	0.0	0.0	0.0	0.0	0.0	0.0	0.0	0.0	0.0	0.0	0.0	0.0	0.0	0.0	0.0	0.0	0.0	0.0	0.0	0.0	0.0	0.0	0.0	0.0	0.0	0.0	0.0	0.0	0.0	0.0	0.0	0.0	0.0	0.0	0.0	0.0	0.0	0.0	0.0	0.0	0.0	0.0	0.0	0.0	0.0	0.0	0.0	0.0	0.0	0.0	0.0	0.0	0.0	0.0	0.0	0.0	0.0	0.0	0.0	0.0	0.0	0.0	0.0	0.0	0.0	0.0	0.0	0.0	0.0	0.0	0.0	0.0	0.0	0.0	0.0	0.0	0.0	0.0	0.0	0.0	0.0	0.0	0.0	0.0	0.0	0.0	0.0	0.0	0.0	0.0	0.0	0.0	0.0	0.0	0.0	0.0	0.0	0.0	0.0	0.0	0.0	0.0	0.0	0.0	0.0	0.0	0.0	0.0	0.0	0.0	0.0	0.0	0.0	0.0	0.0	0.0	0.0	0.0	0.0	0.0	0.0	0.0	0.0	0.0	0.0	0.0	0.0	0.0	0.0	0.0	0.0	0.0	0.0	0.0	0.0	0.0	0.0	0.0	0.0	0.0	0.0	0.0	0.0
GCA_001890345.1_ASM189034v1_genomic	1	1	2	1	1	1	2	2	1	1	2	1	1	1	1	2	1	0.0	1	1.0	1.0	1	1	1	1	1	2	1	1	2	2	1	1.0	1	1	1.0	1	2	1.0	1.0	1.0	1.0	1	1	1	1	1	1	1	4	1.0	1.0	1	1	1.0	1	2	1	1.0	1	1.0	2	1.0	1	1.0	1.0	1	1	1	1	1	2	1	1	1.0	1	1	2	1	1	1	1.0	1	1	1	1	1	1.0	1	2.0	1	1.0	1	1	2	1.0	1	1	2	1.0	1.0	2	1	2	1	2	1.0	1.0	2	0.0	1.0	1	1	1.0	2	1.0	1.0	1.0	1	2	1	1.0	1.0	1	4	1.0	1	1.0	1	2	1.0	1	1.0	0.0	1	1.0	1.0	1.0	1.0	2	1	1.0	1	1.0	1	1	1	1.0	2	2	1.0	2	1.0	1	1	1	1	1	2	1	1	0.0	1.0	1.0	2	2	2	1	1	1	1	4	1	1.0	1.0	2	3	1	1	1.0	1	1	1	2	1.0	1	1	1.0	1	1.0	1	1	1.0	2	1	1	1	1	1.0	1	1.0	1	1	0.0	3	1	1	1	1	1.0	1.0	1	4	1.0	1	1.0	1	1.0	1.0	1.0	1.0	1	1.0	1	1	1.0	1.0	1	2	1	1	2	2	1	1	1.0	1	1	1.0	1	0.0	1	1.0	1	1.0	1	1	1	1	1	1	1	2	1	1	1	1	1	1.0	1	1	1	2	1	2	1	1.0	1	1	1	1	0.0	1	1	1	1	1.0	1	1.0	1	1.0	2	1.0	1.0	1	1	1.0	1	3	1.0	1	1.0	2	1	1.0	1.0	1	1	1	1	1	1	1	1	1.0	1.0	0.0	1	1	1.0	1.0	1	1	1.0	1	1.0	2	1.0	1	1.0	1.0	1.0	1	1.0	1.0	1	1	2	0.0	1	1.0	1	1	1.0	1.0	1	1	1.0	2	1	1.0	1.0	3	1	1.0	1.0	2	1.0	1.0	1.0	1.0	1.0	1	1.0	1.0	3	1	2	3	1.0	1.0	1.0	1	1	1	1.0	1	1	2	1.0	1.0	2	1	1.0	1.0	3	1.0	1	1.0	1	1.0	2	3	2	2	3	1	2	2	1.0	1	1.0	1	1	2.0	1.0	1.0	2	0.0	2	1	1.0	1.0	1	1	2	1	2	1.0	1.0	1	3	1.0	1	1	1	1	1	1.0	1	2	1.0	1	1.0	1.0	2	1.0	1.0	2	1.0	1	1	1.0	1.0	2	1	1.0	1.0	1.0	1.0	1.0	2	1.0	1.0	1	1	1	1.0	1.0	1	1	1.0	1	1	1	1.0	1	2	1	1	1.0	2	1.0	2	0.0	1	1	1	2	2	1	0.0	3	1	1	1	1	1.0	1.0	1	0.0	1.0	1.0	1.0	1	1.0	1	1	1	1	1	1	2	1	1.0	1	1.0	2	3	1.0	1.0	1.0	5	1	2	1	1	1	2	1	1	1	1.0	1	2	1.0	1	1.0	1.0	1.0	2	1.0	1.0	1	1.0	1.0	1.0	2	1.0	2	1	1	2	1	2	1.0	1	1	2	1.0	1	1	1	1.0	1.0	1	1.0	1	1.0	1	1.0	1	1	1.0	1	1	1.0	3	1	1	1	1	1	1.0	1	1	0.0	2	4	1.0	2	2	1.0	1	1	0.0	1.0	1.0	1	1	1.0	3	1	1	1	2	1.0	1	2	1.0	1.0	1	1	1.0	2	3	2	2	1.0	1	1.0	1.0	1	2	1.0	1	1	1	2	1	1	2.0	1	3	4	1	1	3	0.0	2	1.0	1	1.0	1	1	1	1	1.0	1	2	1.0	1	1.0	1.0	0.0	2	2	1	1	1	1.0	1.0	1	1	1	1	1.0	1.0	1	1.0	1	1	1	1	1.0	1	1	1	1	1	1	1	3	1	1	1	2	1	2	0.0	1.0	1	2	1.0	2	1.0	3	1	1	0.0	1	1	2	1	1	1	2	1	2	1.0	1	1	1	1	2	1.0	1	2	1	1	1	1	1	1	1.0	2	3	1.0	3	1	1	1	1	1	2	1	1.0	1.0	1.0	2	1.0	1.0	1	1.0	1.0	2	1	2	1	1.0	1	1	1	1	1	1.0	1.0	1	2	1.0	1	2	1.0	2	2	1	1.0	1.0	1	1.0	2	1.0	1	1	1	1	1	0.0	3	1.0	1	1.0	1	1	1.0	1	1	1.0	1.0	1	2	1	3	1.0	1	1	1.0	1.0	1	1.0	1	1.0	1.0	1.0	2	1	2	1.0	1	1	2	1	0.0	2	1	1	1	0.0	1	1	1	1	1.0	1	1.0	1.0	0.0	1.0	1.0	1.0	1	1.0	1	1	1	1	1.0	1	1.0	1.0	0.0	1	1	1	1	2	1.0	1.0	1	1.0	1.0	1	1	1	1	1.0	1	1.0	2	1.0	1	1.0	1	1	1	2	1.0	3	1.0	1	1	1	1	1.0	1.0	1.0	1	1	2	1.0	1.0	1.0	3	1	1.0	1	1	0.0	2	1	1.0	1.0	1	1.0	1.0	1.0	1	1	1	1	0.0	1.0	1	1	1	2.0	1	1.0	1	1.0	1	1	1.0	1.0	1	1	1	1	1	1.0	1.0	2	1	2	1	1	1.0	2	1.0	1.0	1	1	1.0	1.0	0.0	1	1.0	1.0	1.0	1	1	1	1.0	1	1.0	1	1	2	2	1	1	1.0	1	1.0	1.0	1	1.0	1.0	1	1.0	1	1	3	1	3	1	1.0	1.0	1.0	3	2	4	2	1	3	3	2	2	1.0	1.0	4	1	2	1.0	3	1	1	1	2	3	1	1.0	1.0	1	1.0	1.0	1	1	1	1	1	1	1	1	1.0	1	0.0	1	1	1	1.0	2	1	1	1	1	1	1.0	1.0	1	1.0	1	1.0	2	1	2	1	1.0	1	0.0	1	1	1	1.0	1	1.0	1	0.0	1	2	1	1.0	1	1	1	1.0	1.0	2	1	1	1	2	1	1	1	2	2	1.0	2	3	1.0	1.0	1.0	1.0	1	1	1	1	1.0	1	1.0	3	2	1.0	2	1.0	1.0	2	1.0	1.0	1.0	1.0	1.0	1.0	1.0	1.0	1.0	1.0	1.0	2	1.0	1	1	1.0	2	1	1.0	1	1.0	2	1.0	1.0	1.0	1	1.0	1	1.0	1.0	3	1.0	3	1.0	1	2	2	1	1.0	2	1.0	1.0	1.0	1.0	1.0	1	1.0	2	1	1	1.0	2	1	1.0	1.0	1	1	2	1.0	1.0	1	1.0	3	1	1	1.0	1.0	1	1	2	3	1.0	1	1.0	1.0	1.0	1	1.0	2	3	1	1.0	1.0	1	2	1	1.0	1.0	2	1.0	1	1.0	1.0	1.0	3	1.0	2.0	2	2	1	1	2	1	0.0	2	1.0	1.0	1.0	1	1	1	2	1	1.0	1	2	2	1	1.0	1.0	2	1	1	1	5	1.0	1.0	1	1	1.0	1.0	2	1	2	1.0	1	1.0	1	1.0	1.0	1	0.0	1	2	1.0	1.0	3	1	2	2	1.0	1.0	2	1.0	2	1	1	3	1	1.0	1.0	1	1.0	1.0	1.0	1	1	1.0	1	1.0	2	1	1.0	1.0	1	1	4	2	1.0	1	1.0	2	1	2	1.0	1	1.0	2	1.0	1.0	1.0	1.0	2	1	1	1.0	3	1.0	1.0	2	2	1.0	0.0	0.0	1.0	1	2.0	1	1.0	1.0	1.0	1.0	2	1	1	3	1.0	1.0	1.0	1	1.0	1	1.0	1	1.0	1	2	1	1	2.0	1	1	1	2.0	0.0	1.0	2	1	1	1.0	1.0	2	1.0	1	2	2	1	4	1	1	1	1	2	1	1	1.0	1	1	1	1.0	2	1	1	2	2	2	1	1.0	1.0	1.0	1	1.0	1	1.0	1	1.0	0.0	2	1.0	1	1	1	4	1	1	1.0	0.0	1.0	1	1.0	1.0	1	1.0	1	1.0	1	1.0	1	1.0	1.0	1.0	1.0	1	1.0	1	2	2	2	1	1	1.0	1	4	1	1.0	1	2	1	2	1.0	1	3	1.0	2	1	1.0	2.0	1	1	1.0	1.0	2	0.0	1	1	1.0	3	4	2	3	1	1	1.0	1	1	1.0	2	1.0	1.0	1	1	2	1.0	1	1.0	1	1.0	1.0	1.0	1.0	1.0	1	1	2	2	1	1	1	1	1.0	1	1	3	2	1	1	1	1.0	1	1.0	1.0	1.0	2	1.0	1	1.0	1	1	2	1.0	1	1	1.0	3	1.0	1.0	1	1	2	1	1	1	0.0	1	1	1	2	1	1	1	1	1	1	1	1	1	1	1.0	3	1	2	2	1	2	2	1.0	2	2	1	1	2	1	1.0	1	2	1	1.0	1	2	1.0	1	1	1	1.0	1.0	1	2	2.0	1.0	1.0	1.0	1.0	1	1.0	2	1	1.0	1.0	1	2	1.0	2	1.0	1	1	1	1	1	1	1	1.0	3	1	1.0	1.0	1.0	1.0	1	1	0.0	1.0	1	1	2.0	1	1.0	1.0	1	2	1	2	1.0	1	1	2	1	2	1	1	1	1.0	1	1.0	1	1.0	1.0	2	1	1	1.0	1.0	1	1	1.0	0.0	1	1.0	1.0	1	2	1	1.0	1	1.0	1	2	2	1.0	1.0	2.0	1	1.0	2	1	1.0	2	1.0	1	1.0	1.0	1.0	1	2	1.0	1.0	1	1	2	2	1	1.0	1	1	1	2	1	1	1.0	1.0	1.0	1.0	1	1.0	1	1.0	1	1.0	1.0	1.0	1.0	1	1.0	1.0	2	1	1.0	1	2	1	1	1	1.0	1.0	1	1.0	1	1.0	2	3	1.0	1	1.0	1.0	1.0	1.0	1	1.0	3	1.0	1.0	2	1	2	1.0	1	1.0	1	1.0	1	1	1.0	1	1	2	3	2	3	2	1	2	3	1.0	1.0	1	1	1	2	1	2	1	1	1.0	1	1	2	1.0	1	1	1.0	1.0	3	1	1	1	1	1.0	1.0	1.0	1	1	1.0	1.0	1.0	1	2	1.0	1	2	1.0	1.0	1	1.0	1.0	1.0	1.0	1.0	1	1	2	1	0.0	4	1	2	1	1.0	1.0	1	1	1	1.0	1	1	1.0	1.0	1.0	1	1	1	1.0	1.0	2	1	1	2.0	1	1.0	1.0	1	2	1.0	1	1.0	1.0	1.0	1	2	1.0	1	1	3	1	1	1	0.0	2.0	1	1	1	1.0	2	1	1.0	1	2	0.0	2	1	1.0	1	1	2	1	1.0	3	1.0	1	1	2	1	1.0	2	2	0.0	1	1	1.0	1	1.0	1	1.0	1.0	1.0	1.0	1	1	2	1	1.0	1	1.0	1	2	2	2	3	2	1	2	1	2	2	1	1	1	1	1	1	1.0	1	1	1	0.0	1	1	1	1.0	1	1	1.0	2	1	1	1	1	1.0	1.0	1	1	1.0	1	1	2	1	1	1.0	1	2	1	2	1	1	1	1	1	2	1.0	2	1	1.0	1	1.0	1	1	1	1.0	1	2	1	1	0.0	1	1.0	2.0	1	1	1.0	1.0	1	1	1	2	1.0	1.0	1.0	3	1	1.0	3	2	1	3	3	1	1	2	2	1	1	1	1	2	1.0	1	1	1.0	1.0	3	1.0	1.0	1	1	1	2	1	1.0	1.0	1	1.0	1	1.0	1.0	1.0	1	1	2	1	1	1.0	1	0.0	1	2	1	0.0	0.0	0.0	0.0	0.0	0.0	0.0	1.0	0.0	0.0	1.0	0.0	0.0	0.0	0.0	0.0	0.0	0.0	1.0	0.0	0.0	1.0	0.0	0.0	1.0	1.0	1.0	0.0	0.0	0.0	0.0	0.0	0.0	0.0	0.0	0.0	0.0	0.0	0.0	0.0	1.0	0.0	0.0	1.0	0.0	0.0	0.0	1.0	0.0	0.0	1.0	1.0	0.0	1.0	0.0	1.0	0.0	0.0	0.0	1.0	1.0	0.0	0.0	0.0	0.0	1.0	1.0	1.0	1.0	1.0	0.0	0.0	1.0	1.0	0.0	1.0	0.0	0.0	0.0	0.0	0.0	0.0	0.0	0.0	0.0	0.0	0.0	0.0	0.0	0.0	0.0	0.0	0.0	0.0	0.0	0.0	0.0	0.0	0.0	0.0	0.0	0.0	0.0	0.0	0.0	0.0	0.0	0.0	0.0	0.0	0.0	0.0	0.0	0.0	0.0	0.0	0.0	0.0	0.0	0.0	0.0	0.0	0.0	1.0	0.0	0.0	0.0	0.0	0.0	0.0	0.0	0.0	0.0	1.0	1.0	0.0	0.0	0.0	0.0	0.0	0.0	0.0	0.0	0.0	0.0	0.0	1.0	1.0	1.0	1.0	1.0	1.0	1.0	1.0	1.0	1.0	1.0	1.0	1.0	1.0	1.0	1.0	1.0	1.0	1.0	1.0	1.0	1.0	1.0	1.0	1.0	0.0	0.0	0.0	0.0	0.0	0.0	0.0	0.0	0.0	0.0	0.0	0.0	0.0	0.0	0.0	0.0	0.0	0.0	0.0	0.0	0.0	0.0	0.0	0.0	0.0	0.0	0.0	0.0	0.0	0.0	0.0	0.0	0.0	0.0	0.0	0.0	0.0	0.0	0.0	0.0	0.0	0.0	0.0	0.0	0.0	0.0	0.0	0.0	0.0	0.0	0.0	0.0	0.0	0.0	0.0	0.0	0.0	0.0	0.0	0.0	0.0	0.0	0.0	0.0	0.0	0.0	0.0	0.0	0.0	0.0	0.0	0.0	0.0	0.0	0.0	0.0	0.0	0.0	0.0	0.0	0.0	0.0	0.0	0.0	0.0	0.0	0.0	0.0	0.0	0.0	0.0	0.0	0.0	0.0	0.0	0.0	0.0	0.0	0.0	0.0	0.0	0.0	0.0	0.0	0.0	0.0	0.0	0.0	0.0	0.0	0.0	0.0	0.0	0.0	0.0	0.0	0.0	0.0	0.0	0.0	0.0	0.0	0.0	0.0	0.0	0.0	0.0	0.0	0.0	0.0	0.0	0.0	0.0	0.0	0.0	0.0	0.0	0.0	0.0	0.0	0.0	0.0	0.0	0.0	0.0	0.0	0.0	0.0	0.0	0.0	0.0	0.0	0.0	0.0	0.0	0.0	0.0	0.0	0.0	0.0	0.0	0.0	0.0	0.0	0.0	0.0	0.0	0.0	0.0	0.0	0.0	0.0	0.0	0.0	0.0	0.0	0.0	0.0	0.0	0.0	0.0	0.0	0.0	0.0	0.0	0.0	0.0	0.0	0.0	0.0	0.0	0.0	0.0	0.0	0.0	0.0	0.0	0.0	0.0	0.0	0.0	0.0	0.0	0.0	0.0	0.0	0.0	0.0	0.0	0.0	0.0	0.0	0.0	0.0	0.0	0.0	0.0	0.0	0.0	0.0	0.0	0.0	0.0	0.0	0.0	0.0	0.0	0.0	0.0	0.0	0.0	0.0	0.0	0.0	0.0	0.0	0.0	0.0	0.0	0.0	0.0	0.0	0.0	0.0	0.0	0.0	0.0	0.0	0.0	0.0	0.0	0.0	0.0	0.0	0.0	0.0	0.0	0.0	0.0	0.0	0.0	0.0	0.0	0.0	0.0	0.0	0.0	0.0	0.0	0.0	0.0	0.0	0.0	0.0	0.0	0.0	0.0	0.0	0.0	0.0	0.0	0.0	0.0	0.0	0.0	0.0	0.0	0.0	0.0	0.0	0.0	0.0	0.0	0.0	0.0	0.0	0.0	0.0	0.0	0.0	0.0	0.0	0.0	0.0	0.0	0.0	0.0	0.0	0.0	0.0	0.0	0.0	0.0	0.0	0.0	0.0	0.0	0.0	0.0	0.0	0.0	0.0	0.0	0.0	0.0	0.0	0.0	0.0	0.0	0.0	0.0	0.0	0.0	0.0	0.0	0.0	0.0	0.0	0.0	0.0	0.0	0.0	0.0	0.0	0.0	0.0	0.0	0.0	0.0	0.0	0.0	0.0	0.0	0.0	0.0	0.0	0.0	0.0	0.0	0.0	0.0	0.0	0.0	0.0	0.0	0.0	0.0	0.0	0.0	0.0	0.0	0.0	0.0	0.0	0.0	0.0	0.0	0.0	0.0	0.0	0.0	0.0	0.0	0.0	0.0	0.0	0.0	0.0	0.0	0.0	0.0	0.0	0.0	0.0	0.0	0.0	0.0	0.0	0.0	0.0	0.0	0.0	0.0	0.0	0.0	0.0	0.0	0.0	0.0	0.0	0.0	0.0	0.0	0.0	0.0	0.0	0.0	0.0	0.0	0.0	0.0	0.0	0.0	0.0	0.0	0.0	0.0	0.0	0.0	0.0	0.0	0.0	0.0	0.0	0.0	0.0	0.0	0.0	0.0	0.0	0.0	0.0	0.0	0.0	0.0	0.0	0.0	0.0	0.0	0.0	0.0	0.0	0.0	0.0	0.0	0.0	0.0	0.0	0.0	0.0	0.0	0.0	0.0	0.0	0.0	0.0	0.0	0.0	0.0	0.0	0.0	0.0	0.0	0.0	0.0	0.0	0.0	0.0	0.0	0.0	0.0	0.0	0.0	0.0	0.0	0.0	0.0	0.0	0.0	0.0	0.0	0.0	0.0	0.0	0.0	0.0	0.0	0.0	0.0	0.0	0.0	0.0	0.0	0.0	0.0	0.0	0.0	0.0	0.0	0.0	0.0	0.0	0.0	0.0	0.0	0.0	0.0	0.0	0.0	0.0	0.0	0.0	0.0	0.0	0.0	0.0	0.0	0.0	0.0	0.0	0.0	0.0	0.0	0.0	0.0	0.0	0.0	0.0	0.0	0.0	0.0	0.0	0.0	0.0	0.0	0.0	0.0	0.0	0.0	0.0	0.0	0.0	0.0	0.0	0.0	0.0	0.0	0.0	0.0	0.0	0.0	0.0	0.0	0.0	0.0	0.0	0.0	0.0	0.0	0.0	0.0	0.0	0.0	0.0	0.0	0.0	0.0	0.0	0.0	0.0	0.0	0.0	0.0	0.0	0.0	0.0	0.0	0.0	0.0	0.0	0.0	0.0	0.0	0.0	0.0	0.0	0.0	0.0	0.0	0.0	0.0	0.0	0.0	0.0	0.0	0.0	0.0	0.0	0.0	0.0	0.0	0.0	0.0	0.0	0.0	0.0	0.0	0.0	0.0	0.0	0.0	0.0	0.0	0.0	0.0	0.0	0.0	0.0	0.0	0.0	0.0	0.0	0.0	0.0	0.0	0.0	0.0	0.0	0.0	0.0	0.0	0.0	0.0	0.0	0.0	0.0	0.0	0.0	0.0	0.0	0.0	0.0	0.0	0.0	0.0	0.0	0.0	0.0	0.0	0.0	0.0	0.0	0.0	0.0	0.0	0.0	0.0	0.0	0.0	0.0	0.0	0.0	0.0	0.0	0.0	0.0	0.0	0.0	0.0	0.0	0.0	0.0	0.0	0.0	0.0	0.0	0.0	0.0	0.0	0.0	0.0	0.0	0.0	0.0	0.0	0.0	0.0	0.0	0.0	0.0	0.0	0.0	0.0	0.0	0.0	0.0	0.0	0.0	0.0	0.0	0.0	0.0	0.0	0.0	0.0	0.0	0.0	0.0	0.0	0.0	0.0	0.0	0.0	0.0	0.0	0.0	0.0	0.0	0.0	0.0	0.0	0.0	0.0	0.0
GCA_012898325.1_PDT000127724.3_genomic	1	1	3	1	1	1	1	2	1	1	2	1	2	1	1	2	1	1.0	1	1.0	1.0	1	1	1	1	1	2	1	1	2	2	1	1.0	1	1	1.0	1	2	1.0	2.0	1.0	1.0	1	1	1	1	1	1	1	4	1.0	1.0	1	1	1.0	1	2	1	1.0	1	1.0	3	1.0	1	1.0	1.0	1	1	1	1	1	2	1	1	1.0	1	1	2	1	1	1	1.0	1	1	1	1	1	1.0	1	1.0	1	1.0	1	1	2	1.0	1	1	2	1.0	1.0	2	1	2	1	2	1.0	1.0	2	1.0	1.0	1	1	1.0	2	1.0	1.0	1.0	1	2	1	1.0	1.0	1	3	1.0	1	1.0	1	2	1.0	1	1.0	1.0	1	1.0	1.0	1.0	1.0	2	1	1.0	1	1.0	1	1	1	1.0	2	2	1.0	2	1.0	1	1	1	1	1	2	1	1	1.0	1.0	1.0	2	2	2	1	1	1	1	4	1	1.0	1.0	2	3	1	1	1.0	1	1	1	2	1.0	1	1	1.0	1	1.0	1	1	1.0	2	1	1	1	1	1.0	1	1.0	1	1	0.0	3	1	1	1	1	1.0	1.0	1	4	1.0	1	1.0	1	1.0	1.0	1.0	1.0	1	1.0	1	1	1.0	1.0	1	2	1	1	2	2	1	1	1.0	1	1	1.0	1	1.0	1	1.0	1	1.0	1	1	1	1	1	1	1	2	1	1	1	1	1	1.0	1	1	1	2	1	3	1	1.0	1	1	1	1	1.0	1	2	1	1	1.0	1	1.0	1	1.0	2	1.0	1.0	1	1	1.0	1	3	1.0	1	1.0	1	1	1.0	1.0	1	2	1	1	1	1	1	1	1.0	1.0	1.0	1	1	1.0	1.0	1	1	1.0	1	1.0	2	1.0	1	1.0	1.0	1.0	1	1.0	1.0	1	1	2	1.0	1	1.0	1	1	1.0	1.0	1	1	1.0	2	1	1.0	1.0	3	1	1.0	1.0	2	1.0	1.0	1.0	1.0	1.0	1	1.0	1.0	3	1	2	3	1.0	1.0	1.0	1	1	1	1.0	1	1	2	1.0	1.0	2	1	1.0	1.0	3	1.0	1	1.0	1	1.0	2	2	2	2	3	1	2	2	1.0	1	1.0	1	1	2.0	1.0	1.0	2	1.0	2	1	1.0	1.0	1	1	2	1	2	1.0	1.0	1	3	1.0	1	1	1	1	1	1.0	1	2	1.0	1	1.0	1.0	2	1.0	1.0	2	1.0	1	1	1.0	1.0	2	1	1.0	1.0	1.0	1.0	1.0	2	1.0	1.0	1	1	1	1.0	1.0	1	1	1.0	1	1	1	1.0	1	2	1	1	1.0	1	1.0	2	1.0	1	1	1	2	2	1	1.0	3	1	1	1	1	1.0	1.0	1	1.0	1.0	1.0	1.0	1	1.0	1	1	1	1	1	1	2	1	1.0	1	1.0	2	3	1.0	1.0	1.0	5	1	2	1	1	1	2	1	1	1	1.0	1	2	1.0	1	1.0	1.0	1.0	2	1.0	1.0	1	1.0	1.0	1.0	2	1.0	2	1	1	2	1	2	1.0	1	1	2	1.0	1	1	1	1.0	1.0	1	1.0	1	1.0	1	1.0	1	1	1.0	1	1	1.0	3	1	1	1	1	1	1.0	1	1	1.0	2	4	1.0	2	2	1.0	1	1	1.0	1.0	1.0	1	1	1.0	3	1	1	1	2	1.0	1	2	1.0	1.0	1	1	1.0	2	3	2	2	1.0	1	1.0	1.0	1	2	1.0	1	1	1	2	1	1	2.0	1	3	4	1	1	3	1.0	2	1.0	1	1.0	1	1	1	1	1.0	1	2	1.0	1	1.0	1.0	1.0	2	2	1	1	1	1.0	1.0	1	1	1	1	1.0	1.0	1	1.0	1	1	1	1	1.0	1	1	1	1	1	1	1	3	1	1	1	2	1	2	1.0	1.0	1	2	1.0	2	1.0	3	1	1	1.0	1	1	2	1	1	1	2	1	2	1.0	1	1	1	1	2	1.0	1	2	1	1	1	1	1	1	1.0	2	3	1.0	3	1	1	1	1	1	2	1	1.0	1.0	1.0	2	1.0	1.0	1	1.0	1.0	2	1	2	1	1.0	1	1	1	1	1	1.0	1.0	1	2	1.0	1	2	1.0	2	2	1	1.0	1.0	1	1.0	2	1.0	1	1	1	1	1	1.0	3	1.0	1	1.0	1	2	1.0	1	1	1.0	1.0	1	2	1	3	1.0	1	1	1.0	1.0	1	1.0	1	1.0	1.0	1.0	2	1	2	1.0	1	1	2	1	1.0	2	1	1	1	1.0	1	1	1	1	1.0	1	1.0	1.0	1.0	1.0	1.0	1.0	1	1.0	1	1	1	1	1.0	1	1.0	1.0	1.0	1	1	1	1	1	1.0	1.0	1	1.0	1.0	1	1	1	1	1.0	1	1.0	2	1.0	1	1.0	1	1	1	2	1.0	3	1.0	1	1	1	1	1.0	1.0	1.0	1	1	2	1.0	1.0	1.0	2	1	1.0	1	1	1.0	2	1	1.0	1.0	1	1.0	1.0	1.0	1	1	1	1	1.0	1.0	1	1	1	1.0	1	1.0	1	1.0	1	1	1.0	1.0	1	1	1	1	1	1.0	1.0	2	1	2	1	1	1.0	2	1.0	1.0	1	1	1.0	1.0	1.0	1	1.0	1.0	1.0	1	1	1	1.0	1	1.0	1	1	2	2	1	1	1.0	1	1.0	1.0	1	1.0	1.0	1	1.0	1	1	3	1	3	1	1.0	1.0	1.0	3	2	4	2	1	3	3	2	2	1.0	1.0	4	1	2	1.0	3	1	1	1	2	3	1	1.0	1.0	1	1.0	1.0	1	1	1	1	1	1	1	1	1.0	1	1.0	1	1	1	1.0	2	1	1	1	1	1	1.0	1.0	1	1.0	1	1.0	2	1	2	1	1.0	1	1.0	1	1	1	1.0	1	1.0	1	1.0	1	3	1	1.0	1	1	1	1.0	1.0	2	1	1	1	2	1	1	1	2	2	1.0	2	3	1.0	1.0	1.0	1.0	1	1	1	1	1.0	1	1.0	3	2	1.0	2	1.0	1.0	2	1.0	1.0	1.0	1.0	1.0	1.0	1.0	1.0	1.0	1.0	1.0	2	1.0	1	1	1.0	2	1	1.0	1	1.0	2	1.0	1.0	1.0	1	1.0	1	1.0	1.0	3	1.0	3	1.0	1	2	2	1	1.0	2	1.0	1.0	1.0	1.0	1.0	1	1.0	2	1	1	1.0	2	1	2.0	1.0	1	1	2	1.0	1.0	1	1.0	3	1	1	1.0	1.0	1	1	2	3	1.0	1	1.0	1.0	1.0	1	1.0	2	3	1	1.0	1.0	1	2	1	1.0	1.0	2	1.0	2	1.0	1.0	1.0	3	1.0	2.0	2	1	1	1	2	1	1.0	2	1.0	1.0	1.0	1	1	1	2	1	1.0	1	2	2	1	1.0	1.0	2	1	1	1	5	1.0	1.0	1	1	1.0	1.0	2	1	3	1.0	1	1.0	1	1.0	1.0	1	1.0	1	2	1.0	1.0	3	1	2	2	1.0	1.0	2	1.0	2	1	1	3	1	1.0	1.0	1	1.0	1.0	1.0	1	1	1.0	1	1.0	2	1	1.0	1.0	1	1	4	2	1.0	1	1.0	2	1	2	1.0	1	1.0	2	1.0	1.0	1.0	1.0	2	1	1	1.0	3	1.0	1.0	2	1	1.0	1.0	1.0	1.0	1	1.0	1	1.0	1.0	1.0	1.0	2	1	1	3	1.0	1.0	1.0	1	1.0	1	1.0	1	1.0	1	2	1	1	2.0	1	1	1	2.0	1.0	1.0	2	1	1	1.0	1.0	2	1.0	1	2	2	1	4	1	1	1	1	2	1	1	1.0	1	1	1	1.0	2	1	1	2	2	2	1	1.0	1.0	1.0	1	1.0	1	1.0	1	1.0	1.0	2	1.0	1	1	1	4	1	1	1.0	1.0	1.0	1	1.0	1.0	1	1.0	1	1.0	1	1.0	1	1.0	1.0	1.0	1.0	1	1.0	1	2	2	2	1	1	1.0	1	4	1	1.0	1	2	1	2	1.0	1	3	1.0	2	1	1.0	2.0	1	1	1.0	1.0	2	1.0	1	1	1.0	3	4	2	3	1	1	1.0	1	1	1.0	2	1.0	1.0	1	1	2	1.0	1	1.0	1	1.0	1.0	1.0	1.0	1.0	1	1	2	2	1	1	1	1	1.0	1	1	3	2	1	1	1	1.0	1	1.0	1.0	1.0	2	1.0	1	1.0	1	1	2	1.0	1	1	1.0	3	1.0	1.0	1	1	2	1	1	1	1.0	1	1	1	2	1	1	1	1	1	1	1	1	1	1	1.0	3	1	2	2	1	2	2	1.0	2	2	1	1	2	1	1.0	1	2	1	1.0	1	2	1.0	1	1	1	1.0	1.0	1	2	2.0	1.0	1.0	1.0	1.0	1	1.0	2	1	1.0	1.0	1	2	1.0	2	1.0	1	1	1	1	1	1	1	1.0	3	1	1.0	1.0	1.0	1.0	1	1	1.0	1.0	1	1	1.0	1	1.0	1.0	1	2	1	2	1.0	1	1	2	1	2	1	1	1	1.0	1	1.0	1	1.0	1.0	2	1	1	1.0	1.0	1	1	1.0	1.0	1	1.0	1.0	1	2	1	1.0	1	1.0	1	2	2	1.0	1.0	2.0	1	1.0	2	1	1.0	2	1.0	1	1.0	1.0	1.0	1	2	1.0	1.0	1	1	2	2	1	1.0	1	1	1	2	1	1	1.0	1.0	1.0	1.0	1	1.0	1	1.0	1	1.0	1.0	1.0	1.0	1	1.0	1.0	2	1	1.0	1	2	1	1	1	1.0	1.0	1	1.0	1	1.0	2	3	1.0	1	1.0	1.0	1.0	1.0	1	1.0	3	1.0	1.0	2	1	2	1.0	1	1.0	1	1.0	1	1	1.0	1	1	2	3	2	3	2	1	2	3	1.0	1.0	1	1	1	2	1	2	2	1	1.0	1	1	2	1.0	1	1	1.0	1.0	3	1	1	1	1	1.0	1.0	1.0	1	1	1.0	1.0	1.0	1	2	1.0	1	2	1.0	1.0	1	1.0	1.0	1.0	1.0	1.0	1	2	2	1	1.0	4	1	2	1	1.0	1.0	1	1	1	1.0	1	1	1.0	1.0	1.0	1	1	1	1.0	1.0	2	1	1	2.0	1	1.0	1.0	1	2	1.0	1	1.0	1.0	1.0	1	2	1.0	1	1	3	1	1	1	1.0	2.0	1	1	1	1.0	2	1	1.0	1	2	1.0	2	1	1.0	1	1	2	1	1.0	3	1.0	1	1	2	1	1.0	2	2	1.0	1	1	1.0	1	1.0	1	1.0	1.0	1.0	1.0	1	1	2	1	1.0	1	1.0	1	2	2	2	3	2	1	2	1	2	2	1	2	1	1	1	1	1.0	1	1	1	1.0	1	1	1	1.0	1	1	1.0	2	1	1	1	1	1.0	1.0	1	1	1.0	1	1	2	1	1	1.0	1	2	1	2	1	1	1	1	1	2	1.0	2	1	1.0	1	1.0	1	1	1	1.0	1	2	1	1	1.0	1	1.0	2.0	1	1	1.0	1.0	1	1	1	2	1.0	1.0	1.0	2	1	1.0	3	2	1	3	3	1	1	2	2	1	1	1	1	2	1.0	1	1	1.0	1.0	3	1.0	1.0	1	1	1	2	1	1.0	1.0	1	1.0	1	1.0	1.0	1.0	1	1	2	1	1	1.0	1	2.0	1	2	1	0.0	0.0	0.0	0.0	0.0	0.0	0.0	0.0	0.0	0.0	0.0	0.0	0.0	0.0	0.0	0.0	0.0	0.0	0.0	0.0	0.0	0.0	0.0	0.0	0.0	0.0	0.0	0.0	0.0	0.0	0.0	0.0	0.0	0.0	0.0	0.0	0.0	0.0	0.0	0.0	0.0	0.0	0.0	0.0	0.0	0.0	0.0	0.0	0.0	0.0	0.0	0.0	0.0	0.0	0.0	0.0	0.0	0.0	0.0	0.0	0.0	0.0	0.0	0.0	0.0	0.0	0.0	0.0	0.0	0.0	0.0	0.0	0.0	0.0	0.0	0.0	0.0	0.0	0.0	0.0	0.0	0.0	0.0	0.0	0.0	0.0	0.0	0.0	0.0	0.0	0.0	0.0	0.0	0.0	0.0	0.0	0.0	0.0	0.0	0.0	0.0	0.0	0.0	0.0	0.0	0.0	0.0	0.0	0.0	0.0	0.0	0.0	0.0	0.0	0.0	0.0	0.0	0.0	0.0	0.0	0.0	0.0	0.0	1.0	0.0	0.0	0.0	0.0	0.0	0.0	0.0	0.0	0.0	1.0	1.0	0.0	0.0	0.0	0.0	0.0	0.0	0.0	0.0	0.0	0.0	0.0	0.0	0.0	0.0	0.0	0.0	0.0	0.0	0.0	0.0	0.0	0.0	0.0	0.0	0.0	0.0	0.0	0.0	0.0	0.0	0.0	0.0	0.0	0.0	0.0	0.0	0.0	0.0	0.0	0.0	0.0	0.0	0.0	0.0	0.0	0.0	0.0	0.0	0.0	0.0	0.0	0.0	0.0	0.0	0.0	0.0	0.0	0.0	0.0	0.0	0.0	0.0	0.0	0.0	0.0	0.0	0.0	0.0	0.0	0.0	0.0	0.0	0.0	0.0	0.0	0.0	0.0	0.0	0.0	0.0	0.0	0.0	0.0	0.0	0.0	0.0	0.0	0.0	0.0	0.0	0.0	0.0	0.0	0.0	0.0	0.0	0.0	0.0	0.0	0.0	0.0	0.0	0.0	0.0	0.0	0.0	0.0	0.0	0.0	0.0	0.0	0.0	0.0	0.0	0.0	0.0	0.0	0.0	0.0	0.0	0.0	0.0	0.0	0.0	0.0	0.0	0.0	0.0	0.0	0.0	0.0	0.0	0.0	0.0	0.0	0.0	0.0	0.0	0.0	0.0	0.0	0.0	0.0	0.0	0.0	0.0	0.0	0.0	0.0	0.0	0.0	0.0	0.0	0.0	0.0	0.0	0.0	0.0	0.0	0.0	0.0	0.0	0.0	0.0	0.0	0.0	0.0	0.0	0.0	0.0	0.0	0.0	0.0	0.0	0.0	0.0	0.0	0.0	0.0	0.0	0.0	0.0	0.0	0.0	0.0	0.0	0.0	0.0	0.0	0.0	0.0	0.0	0.0	0.0	0.0	0.0	0.0	0.0	0.0	0.0	0.0	0.0	0.0	0.0	0.0	0.0	0.0	0.0	0.0	0.0	0.0	0.0	0.0	0.0	0.0	0.0	0.0	0.0	0.0	0.0	0.0	0.0	0.0	0.0	0.0	0.0	0.0	0.0	0.0	0.0	0.0	0.0	0.0	0.0	0.0	0.0	0.0	0.0	0.0	0.0	0.0	0.0	0.0	0.0	0.0	0.0	0.0	0.0	0.0	0.0	0.0	0.0	0.0	0.0	0.0	0.0	0.0	0.0	0.0	0.0	0.0	0.0	0.0	0.0	0.0	0.0	0.0	0.0	0.0	0.0	0.0	0.0	0.0	0.0	0.0	0.0	0.0	0.0	0.0	0.0	0.0	0.0	0.0	0.0	0.0	0.0	0.0	0.0	0.0	0.0	0.0	0.0	0.0	0.0	0.0	0.0	0.0	0.0	0.0	0.0	0.0	0.0	0.0	0.0	0.0	0.0	0.0	0.0	0.0	0.0	0.0	0.0	0.0	0.0	0.0	0.0	0.0	0.0	0.0	0.0	0.0	0.0	0.0	0.0	0.0	0.0	0.0	0.0	0.0	0.0	0.0	0.0	0.0	0.0	0.0	0.0	0.0	0.0	0.0	0.0	0.0	0.0	0.0	0.0	0.0	0.0	0.0	0.0	0.0	0.0	0.0	0.0	0.0	0.0	0.0	0.0	0.0	0.0	0.0	0.0	0.0	0.0	0.0	0.0	0.0	0.0	0.0	0.0	0.0	0.0	0.0	0.0	0.0	0.0	0.0	0.0	0.0	0.0	0.0	0.0	0.0	0.0	0.0	0.0	0.0	0.0	0.0	0.0	0.0	0.0	0.0	0.0	0.0	0.0	0.0	0.0	0.0	0.0	0.0	0.0	0.0	0.0	0.0	0.0	0.0	0.0	0.0	0.0	0.0	0.0	0.0	0.0	0.0	0.0	0.0	0.0	0.0	0.0	0.0	0.0	0.0	0.0	0.0	0.0	0.0	0.0	0.0	0.0	0.0	0.0	0.0	0.0	0.0	0.0	0.0	0.0	0.0	0.0	0.0	0.0	0.0	0.0	0.0	0.0	0.0	0.0	0.0	0.0	0.0	0.0	0.0	0.0	0.0	0.0	0.0	0.0	0.0	0.0	0.0	0.0	0.0	0.0	0.0	0.0	0.0	0.0	0.0	0.0	0.0	0.0	0.0	0.0	0.0	0.0	0.0	0.0	0.0	0.0	0.0	0.0	0.0	0.0	0.0	0.0	0.0	0.0	0.0	0.0	0.0	0.0	0.0	0.0	0.0	0.0	0.0	0.0	0.0	0.0	0.0	0.0	0.0	0.0	0.0	0.0	0.0	0.0	0.0	0.0	0.0	0.0	0.0	0.0	0.0	0.0	0.0	0.0	0.0	0.0	0.0	0.0	0.0	0.0	0.0	0.0	0.0	0.0	0.0	0.0	0.0	0.0	0.0	0.0	0.0	0.0	0.0	0.0	0.0	0.0	0.0	0.0	0.0	0.0	0.0	0.0	0.0	0.0	0.0	0.0	0.0	0.0	0.0	0.0	0.0	0.0	0.0	0.0	0.0	0.0	0.0	0.0	0.0	0.0	0.0	0.0	0.0	0.0	0.0	0.0	0.0	0.0	0.0	0.0	0.0	0.0	0.0	0.0	0.0	0.0	0.0	0.0	0.0	0.0	0.0	0.0	0.0	0.0	0.0	0.0	0.0	0.0	0.0	0.0	0.0	0.0	0.0	0.0	0.0	0.0	0.0	0.0	0.0	0.0	0.0	0.0	0.0	0.0	0.0	0.0	0.0	0.0	0.0	0.0	0.0	0.0	0.0	0.0	0.0	0.0	0.0	0.0	0.0	0.0	0.0	0.0	0.0	0.0	0.0	0.0	0.0	0.0	0.0	0.0	0.0	0.0	0.0	0.0	0.0	0.0	0.0	0.0	0.0	0.0	0.0	0.0	0.0	0.0	0.0	0.0	0.0	0.0	0.0	0.0	0.0	0.0	0.0	0.0	0.0	0.0	0.0	0.0	0.0	0.0	0.0	0.0	0.0	0.0	0.0	0.0	0.0	0.0	0.0	0.0	0.0	0.0	0.0	0.0	0.0	0.0	0.0	0.0	0.0	0.0	0.0	0.0	0.0	0.0	0.0	0.0	0.0	0.0	0.0	0.0	0.0	0.0	0.0	0.0	0.0	0.0	0.0	0.0	0.0	0.0	0.0	0.0	0.0	0.0	0.0	0.0	0.0	0.0	0.0	0.0	0.0	0.0	0.0	0.0	0.0	0.0	0.0	0.0	0.0	0.0	0.0	0.0	0.0	0.0	0.0	0.0	0.0	0.0	0.0	0.0	0.0	0.0	0.0	0.0	0.0	0.0	0.0	0.0	0.0	0.0	0.0	0.0	0.0	0.0	0.0	0.0	0.0	0.0	0.0	0.0	0.0	0.0	0.0	0.0	0.0	0.0	0.0	0.0	0.0	0.0	0.0	0.0	0.0	0.0	0.0	0.0	0.0	0.0
GCA_025050795.1_PDT001384787.1_genomic	1	1	2	1	1	1	2	2	1	1	2	1	1	1	1	2	1	0.0	1	1.0	1.0	1	1	1	1	1	2	1	1	2	2	1	1.0	1	1	1.0	1	2	1.0	1.0	1.0	1.0	1	1	1	1	1	1	1	4	1.0	1.0	1	1	1.0	1	2	1	1.0	1	1.0	2	1.0	1	1.0	1.0	1	1	1	1	1	2	1	1	1.0	1	1	2	1	1	1	1.0	1	1	1	1	1	1.0	1	1.0	1	1.0	1	1	2	1.0	1	1	2	1.0	1.0	2	1	2	1	2	1.0	1.0	2	1.0	1.0	1	1	1.0	2	1.0	1.0	1.0	1	2	1	1.0	1.0	1	3	1.0	1	1.0	1	2	1.0	1	1.0	0.0	1	1.0	1.0	1.0	1.0	2	1	1.0	1	1.0	1	1	1	1.0	2	2	1.0	2	1.0	1	1	1	1	1	2	1	1	1.0	1.0	1.0	2	2	2	1	1	1	1	4	1	1.0	1.0	2	3	1	1	1.0	1	1	1	2	1.0	1	1	1.0	1	1.0	1	1	1.0	2	1	1	1	1	1.0	1	1.0	1	1	1.0	3	1	1	1	1	1.0	1.0	1	4	1.0	1	1.0	1	1.0	1.0	1.0	1.0	1	1.0	1	1	1.0	1.0	1	2	1	1	2	2	1	1	1.0	1	1	1.0	1	1.0	1	1.0	1	1.0	1	1	1	1	1	1	1	2	1	1	1	1	1	1.0	1	1	1	2	1	3	1	1.0	1	1	1	1	0.0	1	1	1	1	1.0	1	1.0	1	1.0	2	1.0	1.0	1	1	1.0	1	3	1.0	1	1.0	1	1	1.0	1.0	1	2	1	1	1	1	1	1	1.0	1.0	1.0	1	1	1.0	1.0	1	1	1.0	1	1.0	2	1.0	1	1.0	1.0	1.0	1	1.0	1.0	1	1	2	1.0	1	1.0	1	1	1.0	1.0	1	1	1.0	2	1	1.0	1.0	3	1	1.0	1.0	2	1.0	1.0	1.0	1.0	1.0	1	1.0	1.0	3	1	2	3	1.0	1.0	1.0	1	1	1	1.0	1	1	2	1.0	1.0	2	1	1.0	1.0	3	1.0	1	1.0	1	1.0	2	2	2	2	3	1	2	2	1.0	1	1.0	1	1	2.0	1.0	1.0	2	0.0	2	1	1.0	1.0	1	1	2	1	2	1.0	1.0	1	3	1.0	1	1	1	1	1	1.0	1	2	1.0	1	1.0	1.0	2	1.0	1.0	2	1.0	1	1	1.0	1.0	2	1	1.0	1.0	1.0	1.0	1.0	2	1.0	1.0	1	1	1	1.0	1.0	1	1	1.0	1	1	1	1.0	1	2	1	1	1.0	1	1.0	2	1.0	1	1	1	2	2	1	0.0	3	1	1	1	1	1.0	1.0	1	1.0	1.0	1.0	1.0	1	1.0	1	1	1	1	1	1	2	1	1.0	1	1.0	2	3	1.0	1.0	1.0	4	1	3	1	1	1	2	1	1	1	1.0	1	2	1.0	1	1.0	1.0	1.0	2	1.0	1.0	1	1.0	1.0	1.0	2	1.0	2	1	1	2	1	2	1.0	1	1	2	1.0	1	1	1	1.0	1.0	1	1.0	1	1.0	1	1.0	1	1	1.0	1	1	1.0	3	1	1	1	1	1	1.0	1	1	1.0	2	4	1.0	2	2	1.0	1	1	1.0	1.0	1.0	1	1	1.0	3	1	1	1	2	1.0	2	2	1.0	1.0	1	1	1.0	2	4	1	2	1.0	1	1.0	1.0	1	2	1.0	1	1	1	2	1	1	2.0	1	3	4	1	1	3	1.0	2	1.0	1	1.0	1	1	1	1	1.0	1	2	1.0	1	1.0	1.0	1.0	2	2	1	1	1	1.0	1.0	1	1	1	1	1.0	1.0	1	1.0	1	1	1	1	1.0	1	1	1	1	1	1	1	3	1	1	1	2	1	2	1.0	1.0	1	2	1.0	2	1.0	3	1	1	1.0	1	1	2	1	1	1	2	1	2	1.0	1	1	1	1	2	1.0	1	2	1	1	1	1	1	1	1.0	2	3	1.0	3	1	1	1	1	1	2	1	1.0	1.0	1.0	2	1.0	1.0	1	1.0	1.0	2	1	2	1	1.0	1	1	1	1	1	1.0	1.0	1	2	1.0	1	2	1.0	2	2	1	1.0	1.0	1	1.0	2	1.0	1	1	1	1	1	1.0	3	1.0	1	1.0	1	2	1.0	1	1	1.0	1.0	1	2	1	3	1.0	1	1	1.0	1.0	1	1.0	1	1.0	1.0	1.0	2	1	2	1.0	1	1	2	1	0.0	2	1	1	1	0.0	1	1	1	1	1.0	1	1.0	1.0	0.0	1.0	1.0	1.0	1	1.0	1	1	1	1	1.0	1	1.0	1.0	1.0	1	1	1	1	1	1.0	1.0	1	1.0	1.0	1	1	1	1	1.0	1	1.0	2	1.0	1	1.0	1	1	1	2	1.0	3	1.0	1	1	1	1	1.0	1.0	1.0	1	1	2	1.0	1.0	1.0	2	1	1.0	1	1	1.0	2	1	1.0	1.0	1	1.0	1.0	1.0	1	1	1	1	1.0	1.0	1	1	1	1.0	1	1.0	1	1.0	1	1	1.0	1.0	1	1	1	1	1	1.0	1.0	2	1	2	1	1	1.0	2	1.0	1.0	1	1	1.0	1.0	1.0	1	1.0	1.0	1.0	1	1	1	1.0	1	1.0	1	1	2	2	1	1	1.0	1	1.0	1.0	1	1.0	1.0	1	1.0	1	1	3	1	3	1	1.0	1.0	1.0	3	2	4	2	1	4	3	2	2	1.0	1.0	4	1	2	1.0	3	1	1	1	2	3	1	1.0	1.0	1	1.0	1.0	1	1	1	1	1	1	1	1	1.0	1	1.0	1	1	1	1.0	2	1	1	1	1	1	1.0	1.0	1	1.0	1	1.0	2	1	2	1	1.0	1	1.0	1	1	1	1.0	1	1.0	1	1.0	1	3	1	1.0	1	1	1	1.0	1.0	2	1	1	1	2	1	1	1	2	2	1.0	2	3	1.0	1.0	1.0	1.0	1	1	1	1	1.0	1	1.0	3	2	1.0	2	1.0	1.0	2	1.0	1.0	1.0	1.0	1.0	1.0	1.0	1.0	1.0	1.0	1.0	2	1.0	1	1	1.0	2	1	1.0	1	1.0	2	1.0	1.0	1.0	1	1.0	1	1.0	1.0	3	1.0	3	1.0	1	2	2	1	1.0	2	1.0	1.0	1.0	1.0	1.0	1	1.0	2	1	1	1.0	2	1	2.0	1.0	1	1	2	1.0	1.0	1	1.0	3	1	1	1.0	1.0	1	1	2	3	1.0	1	1.0	1.0	1.0	1	1.0	2	3	1	1.0	1.0	1	2	1	1.0	1.0	2	1.0	1	1.0	1.0	1.0	3	1.0	2.0	2	1	1	1	2	1	0.0	2	1.0	1.0	1.0	1	1	1	2	1	1.0	1	2	2	1	1.0	1.0	2	1	1	1	5	1.0	1.0	1	1	1.0	1.0	2	1	2	1.0	1	1.0	1	1.0	1.0	1	0.0	1	2	1.0	1.0	3	1	2	2	1.0	1.0	2	1.0	2	1	1	3	1	1.0	1.0	1	1.0	1.0	1.0	1	1	1.0	1	1.0	2	1	1.0	1.0	1	1	4	2	1.0	1	1.0	2	1	2	1.0	1	1.0	2	1.0	1.0	1.0	1.0	2	1	1	1.0	3	1.0	1.0	2	1	1.0	1.0	1.0	1.0	1	1.0	1	1.0	1.0	1.0	1.0	2	1	1	3	1.0	1.0	1.0	1	1.0	1	1.0	1	1.0	1	2	1	1	2.0	1	1	1	2.0	1.0	1.0	2	1	1	1.0	1.0	2	1.0	1	2	2	1	4	1	1	1	1	2	1	1	1.0	1	1	1	1.0	2	1	1	2	2	2	1	1.0	1.0	1.0	1	1.0	1	1.0	1	1.0	0.0	2	1.0	1	1	1	4	1	1	1.0	1.0	1.0	1	1.0	1.0	1	1.0	1	1.0	1	1.0	1	1.0	1.0	1.0	1.0	1	1.0	1	2	2	2	1	1	1.0	1	4	1	1.0	1	2	1	2	1.0	1	3	1.0	2	1	1.0	2.0	1	1	1.0	1.0	2	0.0	1	1	1.0	3	4	2	3	1	1	1.0	1	1	1.0	2	1.0	1.0	1	1	2	1.0	1	1.0	1	1.0	1.0	1.0	1.0	1.0	1	1	2	2	1	1	1	1	1.0	1	1	3	2	1	1	1	1.0	1	1.0	1.0	1.0	2	1.0	1	1.0	1	1	2	1.0	1	1	1.0	3	1.0	1.0	1	1	2	1	1	1	0.0	1	1	1	2	1	1	1	1	1	1	1	1	1	1	1.0	3	1	2	2	1	2	2	1.0	2	1	1	1	3	1	1.0	1	2	1	1.0	1	2	1.0	1	1	1	1.0	1.0	1	2	2.0	1.0	1.0	1.0	1.0	1	1.0	2	1	1.0	1.0	1	2	1.0	2	1.0	1	1	1	1	1	1	1	1.0	3	1	1.0	1.0	1.0	1.0	1	1	1.0	1.0	1	1	1.0	1	1.0	1.0	1	2	1	2	1.0	1	1	2	1	2	1	1	1	1.0	1	1.0	1	1.0	1.0	2	1	1	1.0	1.0	1	1	1.0	0.0	1	1.0	1.0	1	2	1	1.0	1	1.0	1	2	2	1.0	1.0	1.0	1	1.0	2	1	1.0	2	1.0	1	1.0	1.0	1.0	1	2	1.0	1.0	1	1	2	2	1	1.0	1	1	1	2	1	1	1.0	1.0	1.0	1.0	1	1.0	1	1.0	1	1.0	1.0	1.0	1.0	1	1.0	1.0	2	1	1.0	1	2	1	1	1	1.0	1.0	2	1.0	1	1.0	2	3	1.0	1	1.0	1.0	1.0	1.0	1	1.0	3	1.0	1.0	2	1	2	1.0	1	1.0	1	1.0	1	1	1.0	1	1	2	3	2	3	2	1	2	3	1.0	1.0	1	1	1	2	1	2	2	1	1.0	1	1	2	1.0	1	1	1.0	1.0	3	1	1	1	1	1.0	1.0	1.0	1	1	1.0	1.0	1.0	1	2	1.0	1	2	1.0	1.0	1	1.0	1.0	1.0	1.0	1.0	1	2	2	1	1.0	4	1	2	1	1.0	1.0	1	1	1	1.0	1	1	1.0	1.0	1.0	1	1	1	1.0	1.0	2	1	1	2.0	1	1.0	1.0	1	2	1.0	1	1.0	1.0	1.0	1	2	1.0	1	1	3	1	1	1	0.0	2.0	1	1	1	1.0	2	1	1.0	1	2	0.0	2	1	1.0	1	1	2	1	1.0	3	1.0	1	1	2	1	1.0	2	2	1.0	1	1	1.0	1	1.0	1	1.0	1.0	1.0	1.0	1	1	2	1	1.0	1	1.0	1	2	2	2	3	2	1	2	1	2	2	1	1	1	1	1	1	1.0	1	1	1	0.0	1	1	1	1.0	1	1	1.0	2	1	1	1	1	1.0	1.0	1	1	1.0	1	1	2	1	1	1.0	1	2	1	2	1	1	1	1	1	2	1.0	2	1	1.0	1	1.0	1	1	1	1.0	1	2	1	1	0.0	1	1.0	2.0	1	1	1.0	1.0	1	1	1	2	1.0	1.0	1.0	2	1	1.0	3	2	1	3	3	1	1	2	2	1	1	1	1	2	1.0	1	1	1.0	1.0	3	1.0	1.0	1	1	1	2	1	1.0	1.0	1	1.0	1	1.0	1.0	1.0	1	1	2	1	1	1.0	1	0.0	1	2	1	0.0	0.0	0.0	0.0	0.0	0.0	0.0	1.0	0.0	0.0	1.0	0.0	0.0	0.0	0.0	0.0	0.0	0.0	1.0	0.0	0.0	0.0	0.0	0.0	0.0	1.0	0.0	0.0	0.0	0.0	0.0	0.0	0.0	0.0	0.0	0.0	0.0	0.0	0.0	0.0	1.0	0.0	0.0	0.0	0.0	0.0	0.0	1.0	0.0	0.0	0.0	0.0	0.0	0.0	0.0	0.0	0.0	0.0	0.0	1.0	1.0	0.0	0.0	0.0	0.0	0.0	0.0	1.0	1.0	1.0	0.0	0.0	1.0	1.0	0.0	1.0	0.0	0.0	0.0	0.0	0.0	0.0	0.0	0.0	0.0	0.0	0.0	0.0	0.0	0.0	0.0	0.0	0.0	0.0	0.0	0.0	0.0	0.0	0.0	0.0	0.0	0.0	0.0	0.0	0.0	0.0	0.0	0.0	0.0	0.0	0.0	0.0	0.0	0.0	0.0	0.0	0.0	0.0	0.0	0.0	0.0	0.0	0.0	0.0	0.0	0.0	0.0	0.0	0.0	0.0	0.0	0.0	0.0	0.0	0.0	0.0	0.0	0.0	0.0	0.0	0.0	0.0	0.0	0.0	0.0	0.0	1.0	1.0	0.0	1.0	0.0	0.0	0.0	1.0	0.0	1.0	0.0	0.0	1.0	0.0	1.0	1.0	1.0	0.0	1.0	0.0	1.0	1.0	0.0	1.0	0.0	0.0	0.0	0.0	0.0	0.0	0.0	0.0	0.0	0.0	0.0	0.0	0.0	0.0	0.0	0.0	0.0	0.0	0.0	0.0	0.0	0.0	0.0	0.0	0.0	0.0	0.0	0.0	0.0	0.0	0.0	0.0	0.0	0.0	0.0	0.0	0.0	0.0	0.0	0.0	0.0	0.0	0.0	0.0	0.0	0.0	0.0	0.0	0.0	0.0	0.0	0.0	0.0	0.0	0.0	0.0	0.0	0.0	0.0	0.0	0.0	0.0	0.0	0.0	0.0	0.0	0.0	0.0	0.0	0.0	0.0	0.0	0.0	0.0	0.0	0.0	0.0	0.0	0.0	0.0	0.0	0.0	0.0	0.0	0.0	0.0	0.0	0.0	0.0	0.0	0.0	0.0	0.0	0.0	0.0	0.0	0.0	0.0	0.0	0.0	0.0	0.0	0.0	0.0	0.0	0.0	0.0	0.0	0.0	0.0	0.0	0.0	0.0	0.0	0.0	0.0	0.0	0.0	0.0	0.0	0.0	0.0	0.0	0.0	0.0	0.0	0.0	0.0	0.0	0.0	0.0	0.0	0.0	0.0	0.0	0.0	0.0	0.0	0.0	0.0	0.0	0.0	0.0	0.0	0.0	0.0	0.0	0.0	0.0	0.0	0.0	0.0	0.0	0.0	0.0	0.0	0.0	0.0	0.0	0.0	0.0	0.0	0.0	0.0	0.0	0.0	0.0	0.0	0.0	0.0	0.0	0.0	0.0	0.0	0.0	0.0	0.0	0.0	0.0	0.0	0.0	0.0	0.0	0.0	0.0	0.0	0.0	0.0	0.0	0.0	0.0	0.0	0.0	0.0	0.0	0.0	0.0	0.0	0.0	0.0	0.0	0.0	0.0	0.0	0.0	0.0	0.0	0.0	0.0	0.0	0.0	0.0	0.0	0.0	0.0	0.0	0.0	0.0	0.0	0.0	0.0	0.0	0.0	0.0	0.0	0.0	0.0	0.0	0.0	0.0	0.0	0.0	0.0	0.0	0.0	0.0	0.0	0.0	0.0	0.0	0.0	0.0	0.0	0.0	0.0	0.0	0.0	0.0	0.0	0.0	0.0	0.0	0.0	0.0	0.0	0.0	0.0	0.0	0.0	0.0	0.0	0.0	0.0	0.0	0.0	0.0	0.0	0.0	0.0	0.0	0.0	0.0	0.0	0.0	0.0	0.0	0.0	0.0	0.0	0.0	0.0	0.0	0.0	0.0	0.0	0.0	0.0	0.0	0.0	0.0	0.0	0.0	0.0	0.0	0.0	0.0	0.0	0.0	0.0	0.0	0.0	0.0	0.0	0.0	0.0	0.0	0.0	0.0	0.0	0.0	0.0	0.0	0.0	0.0	0.0	0.0	0.0	0.0	0.0	0.0	0.0	0.0	0.0	0.0	0.0	0.0	0.0	0.0	0.0	0.0	0.0	0.0	0.0	0.0	0.0	0.0	0.0	0.0	0.0	0.0	0.0	0.0	0.0	0.0	0.0	0.0	0.0	0.0	0.0	0.0	0.0	0.0	0.0	0.0	0.0	0.0	0.0	0.0	0.0	0.0	0.0	0.0	0.0	0.0	0.0	0.0	0.0	0.0	0.0	0.0	0.0	0.0	0.0	0.0	0.0	0.0	0.0	0.0	0.0	0.0	0.0	0.0	0.0	0.0	0.0	0.0	0.0	0.0	0.0	0.0	0.0	0.0	0.0	0.0	0.0	0.0	0.0	0.0	0.0	0.0	0.0	0.0	0.0	0.0	0.0	0.0	0.0	0.0	0.0	0.0	0.0	0.0	0.0	0.0	0.0	0.0	0.0	0.0	0.0	0.0	0.0	0.0	0.0	0.0	0.0	0.0	0.0	0.0	0.0	0.0	0.0	0.0	0.0	0.0	0.0	0.0	0.0	0.0	0.0	0.0	0.0	0.0	0.0	0.0	0.0	0.0	0.0	0.0	0.0	0.0	0.0	0.0	0.0	0.0	0.0	0.0	0.0	0.0	0.0	0.0	0.0	0.0	0.0	0.0	0.0	0.0	0.0	0.0	0.0	0.0	0.0	0.0	0.0	0.0	0.0	0.0	0.0	0.0	0.0	0.0	0.0	0.0	0.0	0.0	0.0	0.0	0.0	0.0	0.0	0.0	0.0	0.0	0.0	0.0	0.0	0.0	0.0	0.0	0.0	0.0	0.0	0.0	0.0	0.0	0.0	0.0	0.0	0.0	0.0	0.0	0.0	0.0	0.0	0.0	0.0	0.0	0.0	0.0	0.0	0.0	0.0	0.0	0.0	0.0	0.0	0.0	0.0	0.0	0.0	0.0	0.0	0.0	0.0	0.0	0.0	0.0	0.0	0.0	0.0	0.0	0.0	0.0	0.0	0.0	0.0	0.0	0.0	0.0	0.0	0.0	0.0	0.0	0.0	0.0	0.0	0.0	0.0	0.0	0.0	0.0	0.0	0.0	0.0	0.0	0.0	0.0	0.0	0.0	0.0	0.0	0.0	0.0	0.0	0.0	0.0	0.0	0.0	0.0	0.0	0.0	0.0	0.0	0.0	0.0	0.0	0.0	0.0	0.0	0.0	0.0	0.0	0.0	0.0	0.0	0.0	0.0	0.0	0.0	0.0	0.0	0.0	0.0	0.0	0.0	0.0	0.0	0.0	0.0	0.0	0.0	0.0	0.0	0.0	0.0	0.0	0.0	0.0	0.0	0.0	0.0	0.0	0.0	0.0	0.0	0.0	0.0	0.0	0.0	0.0	0.0	0.0	0.0	0.0	0.0	0.0	0.0	0.0	0.0	0.0	0.0	0.0	0.0	0.0	0.0	0.0	0.0	0.0	0.0	0.0	0.0	0.0	0.0	0.0	0.0	0.0	0.0	0.0	0.0	0.0	0.0	0.0	0.0	0.0	0.0	0.0	0.0	0.0	0.0	0.0	0.0	0.0	0.0	0.0	0.0	0.0	0.0	0.0	0.0	0.0	0.0	0.0	0.0	0.0	0.0	0.0	0.0	0.0	0.0	0.0	0.0	0.0	0.0	0.0	0.0	0.0	0.0	0.0	0.0	0.0	0.0	0.0	0.0	0.0	0.0	0.0	0.0	0.0	0.0	0.0	0.0	0.0	0.0	0.0	0.0	0.0	0.0	0.0	0.0	0.0	0.0	0.0	0.0	0.0	0.0	0.0	0.0	0.0	0.0	0.0	0.0	0.0	0.0	0.0	0.0	0.0
GCA_022541755.1_ASM2254175v1_genomic	1	1	3	1	1	1	1	2	1	1	2	1	2	1	1	2	1	0.0	1	1.0	1.0	1	1	1	1	1	2	1	1	2	2	1	1.0	1	1	1.0	1	2	1.0	2.0	1.0	1.0	1	1	1	1	1	1	1	4	1.0	1.0	1	1	1.0	1	2	1	1.0	1	1.0	2	1.0	1	1.0	1.0	1	1	1	1	1	2	1	1	0.0	1	1	2	1	1	1	1.0	1	1	1	1	1	1.0	1	1.0	1	1.0	1	1	2	1.0	1	1	2	1.0	1.0	2	1	2	1	2	1.0	1.0	2	1.0	0.0	1	1	1.0	2	1.0	1.0	1.0	1	2	1	1.0	1.0	1	3	1.0	1	1.0	1	2	1.0	1	1.0	1.0	1	1.0	1.0	1.0	1.0	2	1	1.0	1	1.0	1	1	1	1.0	2	2	1.0	2	1.0	1	1	1	1	1	3	1	1	1.0	1.0	1.0	2	2	2	1	1	1	1	4	1	1.0	1.0	2	3	1	1	1.0	1	1	1	2	1.0	1	1	1.0	1	1.0	1	1	1.0	2	1	1	1	1	1.0	1	1.0	1	1	1.0	3	1	1	1	1	0.0	1.0	1	4	1.0	1	1.0	1	1.0	1.0	1.0	1.0	1	1.0	1	1	1.0	1.0	1	2	1	1	2	2	1	1	1.0	2	1	1.0	1	1.0	1	1.0	1	1.0	1	1	1	1	1	1	1	2	1	1	1	1	1	1.0	1	1	1	2	1	3	1	1.0	1	1	1	1	0.0	1	1	1	1	1.0	1	1.0	1	1.0	2	0.0	1.0	1	1	1.0	1	3	1.0	1	1.0	1	1	1.0	1.0	1	2	1	1	1	1	1	1	1.0	1.0	0.0	1	1	1.0	1.0	1	1	1.0	1	1.0	2	1.0	1	1.0	2.0	1.0	1	1.0	1.0	1	1	2	1.0	1	1.0	1	1	1.0	1.0	1	1	1.0	2	1	1.0	0.0	3	1	1.0	1.0	2	1.0	1.0	1.0	1.0	1.0	1	1.0	1.0	3	1	2	3	1.0	1.0	0.0	1	1	1	1.0	1	1	2	1.0	0.0	2	1	1.0	1.0	3	1.0	1	1.0	1	1.0	2	2	2	2	3	1	2	2	1.0	1	1.0	1	1	2.0	1.0	1.0	2	1.0	2	1	1.0	1.0	1	1	2	1	2	1.0	1.0	1	3	1.0	1	1	1	1	1	1.0	1	2	1.0	1	1.0	1.0	2	1.0	1.0	2	1.0	1	1	1.0	1.0	1	1	1.0	1.0	1.0	1.0	1.0	2	1.0	1.0	1	1	1	1.0	1.0	1	1	1.0	1	1	1	1.0	1	2	1	1	1.0	2	1.0	2	0.0	1	1	1	2	2	1	1.0	4	1	1	1	1	1.0	1.0	1	1.0	1.0	1.0	1.0	1	1.0	1	1	1	1	1	1	2	1	1.0	1	1.0	2	3	1.0	1.0	1.0	4	1	3	1	1	1	2	1	1	1	1.0	1	2	1.0	1	1.0	1.0	1.0	2	1.0	1.0	1	1.0	1.0	1.0	2	1.0	2	1	1	2	1	2	1.0	1	1	2	1.0	1	1	1	1.0	1.0	1	1.0	1	1.0	1	1.0	1	1	0.0	1	1	1.0	3	1	1	1	1	1	1.0	1	1	1.0	2	4	1.0	2	2	1.0	1	1	0.0	1.0	1.0	1	1	1.0	3	1	1	1	2	1.0	2	2	1.0	1.0	1	1	1.0	2	4	1	2	1.0	1	1.0	0.0	1	2	0.0	1	1	1	2	1	1	1.0	1	2	4	1	1	3	0.0	2	1.0	1	1.0	1	1	1	1	1.0	1	1	1.0	1	1.0	1.0	0.0	2	2	1	1	1	1.0	1.0	1	1	1	1	1.0	1.0	1	1.0	1	1	1	1	1.0	1	1	1	1	1	1	1	3	1	1	1	2	1	2	0.0	2.0	1	2	1.0	3	1.0	3	1	1	1.0	1	1	2	1	1	1	2	1	2	0.0	1	1	1	1	2	0.0	1	2	1	1	1	1	1	1	1.0	2	2	1.0	3	1	1	1	1	1	2	1	1.0	1.0	0.0	1	1.0	1.0	1	1.0	1.0	2	1	2	1	0.0	1	1	1	1	1	1.0	1.0	1	2	1.0	1	2	1.0	2	2	1	1.0	1.0	1	1.0	2	1.0	1	1	1	1	1	1.0	3	1.0	1	1.0	1	2	1.0	1	1	1.0	1.0	1	2	1	3	1.0	1	1	1.0	1.0	1	1.0	1	1.0	1.0	1.0	1	1	2	1.0	1	1	2	1	0.0	2	1	1	1	0.0	1	1	1	1	1.0	1	1.0	0.0	1.0	1.0	1.0	1.0	1	1.0	1	1	1	1	1.0	1	1.0	1.0	1.0	1	1	1	1	1	1.0	0.0	1	1.0	1.0	1	1	1	2	1.0	1	1.0	2	1.0	1	1.0	1	1	1	2	1.0	3	0.0	1	1	1	1	1.0	0.0	1.0	1	1	2	1.0	1.0	1.0	2	1	1.0	1	1	1.0	2	1	1.0	1.0	1	1.0	0.0	1.0	1	1	1	1	1.0	1.0	1	1	1	1.0	1	1.0	1	1.0	1	1	1.0	1.0	1	1	1	1	1	0.0	1.0	2	1	2	1	1	1.0	2	1.0	1.0	1	1	1.0	1.0	0.0	1	1.0	1.0	1.0	1	1	1	1.0	1	1.0	1	1	2	2	1	1	1.0	1	1.0	1.0	1	1.0	0.0	1	1.0	1	1	3	1	4	1	1.0	1.0	1.0	3	2	4	2	1	4	3	2	1	1.0	1.0	4	1	2	1.0	3	1	1	1	1	3	1	1.0	1.0	1	1.0	1.0	1	1	1	1	1	1	1	1	1.0	1	0.0	1	1	2	1.0	2	1	1	1	1	1	1.0	1.0	1	1.0	1	1.0	2	1	2	1	1.0	1	1.0	1	1	1	1.0	1	1.0	1	1.0	1	3	1	1.0	1	1	1	1.0	1.0	2	1	1	1	2	1	1	1	2	2	1.0	2	2	1.0	1.0	1.0	1.0	1	1	2	1	1.0	1	1.0	3	2	1.0	2	1.0	1.0	2	1.0	1.0	1.0	1.0	1.0	1.0	1.0	1.0	1.0	1.0	1.0	2	1.0	1	1	1.0	2	1	1.0	1	1.0	2	1.0	1.0	1.0	1	1.0	1	1.0	1.0	3	1.0	3	1.0	1	2	2	1	1.0	2	1.0	1.0	1.0	1.0	1.0	1	1.0	2	1	1	1.0	2	1	1.0	1.0	1	1	2	1.0	1.0	1	0.0	3	1	1	1.0	1.0	1	1	2	3	1.0	1	1.0	1.0	1.0	1	1.0	2	3	1	1.0	1.0	1	2	1	1.0	1.0	2	1.0	1	1.0	1.0	1.0	3	1.0	2.0	2	1	1	1	2	1	1.0	2	2.0	1.0	1.0	1	1	1	2	1	1.0	1	2	2	1	1.0	1.0	1	1	1	1	5	1.0	1.0	1	1	1.0	1.0	2	1	3	1.0	1	1.0	1	1.0	1.0	1	1.0	1	2	1.0	1.0	3	1	2	2	1.0	1.0	2	1.0	2	1	1	3	1	1.0	1.0	1	1.0	1.0	1.0	1	1	1.0	1	1.0	2	1	1.0	1.0	1	1	4	2	1.0	1	1.0	2	1	2	0.0	1	1.0	2	1.0	1.0	1.0	0.0	2	1	1	1.0	3	1.0	1.0	2	1	1.0	1.0	0.0	1.0	1	2.0	1	1.0	1.0	1.0	1.0	2	1	1	3	0.0	1.0	1.0	1	0.0	1	1.0	1	1.0	1	2	1	1	2.0	1	1	1	2.0	0.0	1.0	2	1	1	1.0	1.0	2	1.0	1	2	2	1	4	1	1	1	1	2	1	1	1.0	1	1	1	1.0	2	1	1	2	2	2	1	1.0	1.0	0.0	1	1.0	1	1.0	1	1.0	1.0	2	0.0	1	1	1	4	1	1	1.0	0.0	1.0	1	1.0	0.0	1	1.0	1	1.0	1	1.0	1	1.0	1.0	1.0	1.0	1	1.0	1	2	2	2	1	1	1.0	1	4	1	1.0	1	2	1	2	1.0	1	3	1.0	2	1	1.0	0.0	1	1	1.0	1.0	2	1.0	1	1	1.0	3	4	2	3	1	1	1.0	1	1	1.0	1	1.0	1.0	1	1	2	1.0	1	1.0	1	1.0	1.0	1.0	1.0	1.0	1	1	2	2	1	1	1	1	1.0	1	1	3	2	1	1	1	1.0	1	1.0	1.0	1.0	2	2.0	1	0.0	1	1	2	1.0	1	1	1.0	3	1.0	1.0	1	1	2	1	1	1	0.0	1	1	1	2	1	1	1	1	1	1	1	1	1	1	1.0	3	1	2	2	1	2	2	1.0	2	1	1	1	3	1	1.0	1	2	1	1.0	1	2	1.0	1	1	1	2.0	1.0	1	2	2.0	1.0	1.0	1.0	1.0	1	1.0	2	1	1.0	1.0	1	2	1.0	2	1.0	1	1	1	1	1	1	1	1.0	3	1	1.0	1.0	1.0	1.0	1	1	0.0	1.0	1	1	2.0	1	1.0	1.0	1	2	1	2	0.0	1	1	2	1	2	1	1	1	1.0	1	1.0	1	1.0	1.0	2	1	1	1.0	1.0	1	1	1.0	1.0	1	1.0	1.0	1	2	1	1.0	1	1.0	1	2	2	1.0	1.0	1.0	1	1.0	2	1	1.0	2	1.0	1	1.0	1.0	0.0	1	2	1.0	0.0	1	1	2	2	1	1.0	1	1	1	2	1	1	1.0	1.0	1.0	1.0	1	1.0	1	1.0	1	1.0	1.0	1.0	1.0	1	1.0	1.0	2	1	1.0	1	2	1	1	1	1.0	1.0	2	1.0	1	1.0	2	3	1.0	1	1.0	1.0	1.0	1.0	1	1.0	3	1.0	1.0	2	1	2	1.0	1	1.0	1	1.0	1	1	1.0	1	1	2	3	2	3	3	1	2	3	1.0	1.0	1	1	1	2	1	2	1	1	2.0	1	1	2	1.0	1	1	0.0	1.0	3	1	1	1	1	1.0	1.0	1.0	1	1	1.0	1.0	1.0	1	2	1.0	2	2	0.0	1.0	1	1.0	1.0	1.0	1.0	1.0	1	1	2	1	0.0	4	1	2	1	1.0	1.0	1	1	1	1.0	1	1	1.0	1.0	1.0	1	1	1	1.0	1.0	1	1	1	2.0	1	1.0	1.0	1	2	0.0	1	1.0	1.0	1.0	1	1	1.0	1	1	3	1	1	1	0.0	2.0	1	1	1	1.0	2	1	1.0	1	1	1.0	2	1	1.0	1	1	2	1	1.0	3	1.0	1	1	2	1	1.0	2	2	1.0	1	1	1.0	1	0.0	1	1.0	1.0	1.0	1.0	1	1	2	1	1.0	1	1.0	1	2	2	2	3	2	1	2	1	2	2	1	2	1	1	1	1	1.0	1	1	1	0.0	1	1	1	0.0	1	1	1.0	2	1	1	1	2	1.0	1.0	1	1	1.0	1	1	1	1	2	1.0	1	1	1	2	1	1	1	1	1	2	1.0	2	1	1.0	1	1.0	1	1	1	1.0	1	2	1	1	0.0	1	1.0	2.0	1	1	1.0	1.0	1	1	1	2	1.0	1.0	1.0	3	1	1.0	3	2	1	3	3	1	1	2	2	1	1	1	1	2	1.0	1	1	1.0	1.0	3	1.0	1.0	1	1	1	2	1	1.0	1.0	1	1.0	1	1.0	1.0	1.0	1	1	2	1	1	1.0	1	0.0	1	2	1	0.0	0.0	0.0	0.0	0.0	0.0	1.0	1.0	0.0	0.0	1.0	1.0	0.0	0.0	0.0	0.0	0.0	1.0	1.0	1.0	0.0	1.0	0.0	1.0	1.0	1.0	1.0	0.0	0.0	0.0	0.0	0.0	0.0	0.0	0.0	0.0	1.0	0.0	0.0	0.0	1.0	1.0	0.0	1.0	1.0	0.0	0.0	1.0	0.0	0.0	1.0	1.0	0.0	1.0	0.0	1.0	1.0	1.0	1.0	1.0	1.0	0.0	0.0	0.0	0.0	1.0	1.0	1.0	1.0	1.0	1.0	0.0	1.0	1.0	0.0	2.0	1.0	0.0	1.0	0.0	0.0	0.0	0.0	0.0	1.0	0.0	0.0	0.0	1.0	1.0	0.0	0.0	1.0	1.0	1.0	0.0	0.0	0.0	1.0	0.0	0.0	0.0	1.0	1.0	1.0	1.0	0.0	1.0	1.0	1.0	0.0	0.0	0.0	0.0	0.0	0.0	0.0	0.0	0.0	0.0	0.0	0.0	0.0	0.0	0.0	0.0	0.0	0.0	0.0	0.0	0.0	0.0	0.0	0.0	0.0	0.0	1.0	0.0	0.0	0.0	1.0	1.0	1.0	1.0	1.0	1.0	0.0	0.0	0.0	0.0	0.0	0.0	0.0	0.0	0.0	0.0	0.0	0.0	0.0	0.0	0.0	0.0	0.0	0.0	0.0	0.0	0.0	0.0	0.0	0.0	0.0	0.0	0.0	0.0	0.0	0.0	0.0	0.0	0.0	0.0	0.0	0.0	0.0	0.0	0.0	0.0	0.0	0.0	0.0	1.0	1.0	1.0	1.0	0.0	0.0	0.0	0.0	0.0	0.0	0.0	0.0	0.0	0.0	0.0	0.0	0.0	0.0	0.0	0.0	0.0	0.0	0.0	0.0	0.0	0.0	0.0	0.0	0.0	0.0	0.0	0.0	0.0	0.0	0.0	0.0	0.0	0.0	0.0	0.0	0.0	0.0	0.0	0.0	0.0	0.0	0.0	0.0	0.0	0.0	0.0	0.0	0.0	0.0	0.0	0.0	0.0	0.0	0.0	0.0	0.0	0.0	0.0	0.0	0.0	0.0	0.0	0.0	0.0	0.0	0.0	0.0	0.0	0.0	0.0	0.0	0.0	0.0	0.0	0.0	0.0	0.0	0.0	0.0	0.0	0.0	0.0	0.0	0.0	0.0	0.0	0.0	0.0	0.0	0.0	0.0	0.0	0.0	0.0	0.0	0.0	0.0	0.0	0.0	0.0	0.0	0.0	0.0	0.0	0.0	0.0	0.0	0.0	0.0	0.0	0.0	0.0	0.0	0.0	0.0	0.0	0.0	0.0	0.0	0.0	0.0	0.0	0.0	0.0	0.0	0.0	0.0	0.0	0.0	0.0	0.0	0.0	0.0	0.0	0.0	0.0	0.0	0.0	0.0	0.0	0.0	0.0	0.0	0.0	0.0	0.0	0.0	0.0	0.0	0.0	0.0	0.0	0.0	0.0	0.0	0.0	0.0	0.0	0.0	0.0	0.0	0.0	0.0	0.0	0.0	0.0	0.0	0.0	0.0	0.0	0.0	0.0	0.0	0.0	0.0	0.0	0.0	0.0	0.0	0.0	0.0	0.0	0.0	0.0	0.0	0.0	0.0	0.0	0.0	0.0	0.0	0.0	0.0	0.0	0.0	0.0	0.0	0.0	0.0	0.0	0.0	0.0	0.0	0.0	0.0	0.0	0.0	0.0	0.0	0.0	0.0	0.0	0.0	0.0	0.0	0.0	0.0	0.0	0.0	0.0	0.0	0.0	0.0	0.0	0.0	0.0	0.0	0.0	0.0	0.0	0.0	0.0	0.0	0.0	0.0	0.0	0.0	0.0	0.0	0.0	0.0	0.0	0.0	0.0	0.0	0.0	0.0	0.0	0.0	0.0	0.0	0.0	0.0	0.0	0.0	0.0	0.0	0.0	0.0	0.0	0.0	0.0	0.0	0.0	0.0	0.0	0.0	0.0	0.0	0.0	0.0	0.0	0.0	0.0	0.0	0.0	0.0	0.0	0.0	0.0	0.0	0.0	0.0	0.0	0.0	0.0	0.0	0.0	0.0	0.0	0.0	0.0	0.0	0.0	0.0	0.0	0.0	0.0	0.0	0.0	0.0	0.0	0.0	0.0	0.0	0.0	0.0	0.0	0.0	0.0	0.0	0.0	0.0	0.0	0.0	0.0	0.0	0.0	0.0	0.0	0.0	0.0	0.0	0.0	0.0	0.0	0.0	0.0	0.0	0.0	0.0	0.0	0.0	0.0	0.0	0.0	0.0	0.0	0.0	0.0	0.0	0.0	0.0	0.0	0.0	0.0	0.0	0.0	0.0	0.0	0.0	0.0	0.0	0.0	0.0	0.0	0.0	0.0	0.0	0.0	0.0	0.0	0.0	0.0	0.0	0.0	0.0	0.0	0.0	0.0	0.0	0.0	0.0	0.0	0.0	0.0	0.0	0.0	0.0	0.0	0.0	0.0	0.0	0.0	0.0	0.0	0.0	0.0	0.0	0.0	0.0	0.0	0.0	0.0	0.0	0.0	0.0	0.0	0.0	0.0	0.0	0.0	0.0	0.0	0.0	0.0	0.0	0.0	0.0	0.0	0.0	0.0	0.0	0.0	0.0	0.0	0.0	0.0	0.0	0.0	0.0	0.0	0.0	0.0	0.0	0.0	0.0	0.0	0.0	0.0	0.0	0.0	0.0	0.0	0.0	0.0	0.0	0.0	0.0	0.0	0.0	0.0	0.0	0.0	0.0	0.0	0.0	0.0	0.0	0.0	0.0	0.0	0.0	0.0	0.0	0.0	0.0	0.0	0.0	0.0	0.0	0.0	0.0	0.0	0.0	0.0	0.0	0.0	0.0	0.0	0.0	0.0	0.0	0.0	0.0	0.0	0.0	0.0	0.0	0.0	0.0	0.0	0.0	0.0	0.0	0.0	0.0	0.0	0.0	0.0	0.0	0.0	0.0	0.0	0.0	0.0	0.0	0.0	0.0	0.0	0.0	0.0	0.0	0.0	0.0	0.0	0.0	0.0	0.0	0.0	0.0	0.0	0.0	0.0	0.0	0.0	0.0	0.0	0.0	0.0	0.0	0.0	0.0	0.0	0.0	0.0	0.0	0.0	0.0	0.0	0.0	0.0	0.0	0.0	0.0	0.0	0.0	0.0	0.0	0.0	0.0	0.0	0.0	0.0	0.0	0.0	0.0	0.0	0.0	0.0	0.0	0.0	0.0	0.0	0.0	0.0	0.0	0.0	0.0	0.0	0.0	0.0	0.0	0.0	0.0	0.0	0.0	0.0	0.0	0.0	0.0	0.0	0.0	0.0	0.0	0.0	0.0	0.0	0.0	0.0	0.0	0.0	0.0	0.0	0.0	0.0	0.0	0.0	0.0	0.0	0.0	0.0	0.0	0.0	0.0	0.0	0.0	0.0	0.0	0.0	0.0	0.0	0.0	0.0	0.0	0.0	0.0	0.0	0.0	0.0	0.0	0.0	0.0	0.0	0.0	0.0	0.0	0.0	0.0	0.0	0.0	0.0	0.0	0.0	0.0	0.0	0.0	0.0	0.0	0.0	0.0	0.0	0.0	0.0	0.0	0.0	0.0	0.0	0.0	0.0	0.0	0.0	0.0	0.0	0.0	0.0	0.0	0.0	0.0	0.0	0.0	0.0	0.0	0.0	0.0	0.0	0.0	0.0	0.0	0.0	0.0	0.0	0.0	0.0	0.0	0.0	0.0	0.0	0.0	0.0	0.0	0.0	0.0	0.0	0.0	0.0	0.0	0.0	0.0	0.0	0.0	0.0	0.0	0.0	0.0	0.0	0.0	0.0	0.0	0.0	0.0	0.0	0.0	0.0	0.0	0.0	0.0	0.0	0.0	0.0	0.0	0.0	0.0	0.0	0.0	0.0	0.0	0.0	0.0	0.0	0.0
GCA_024672585.1_PDT001382004.1_genomic	1	1	2	1	1	1	2	2	1	1	2	1	1	1	1	2	1	1.0	1	1.0	1.0	1	1	1	1	1	2	1	1	2	2	1	1.0	1	1	1.0	1	2	1.0	1.0	1.0	1.0	1	1	1	1	1	1	1	4	1.0	1.0	1	1	1.0	1	2	1	1.0	1	1.0	3	1.0	1	1.0	1.0	1	1	1	1	1	2	1	1	1.0	1	1	2	1	1	1	1.0	1	1	1	1	1	1.0	1	1.0	1	1.0	1	1	2	1.0	1	1	2	1.0	1.0	2	1	2	1	2	1.0	1.0	2	1.0	1.0	1	1	1.0	2	1.0	1.0	1.0	1	2	1	1.0	1.0	1	3	1.0	1	1.0	1	2	1.0	1	1.0	0.0	1	1.0	1.0	1.0	1.0	2	1	1.0	1	1.0	1	1	1	1.0	2	2	1.0	2	1.0	1	1	1	1	1	2	1	1	1.0	1.0	1.0	2	2	2	1	1	1	1	4	1	1.0	1.0	2	3	1	1	1.0	1	1	1	2	1.0	1	1	1.0	1	1.0	1	1	1.0	2	1	1	1	1	1.0	1	1.0	1	1	0.0	3	1	1	1	1	1.0	1.0	1	4	1.0	1	1.0	1	1.0	1.0	1.0	1.0	1	1.0	1	1	1.0	1.0	1	2	1	1	2	2	1	1	1.0	1	1	1.0	1	1.0	1	1.0	1	1.0	1	1	1	1	1	1	1	2	1	1	1	1	1	1.0	1	1	1	2	1	3	1	1.0	1	1	1	1	0.0	1	1	1	1	1.0	1	1.0	1	1.0	2	1.0	1.0	1	1	1.0	1	3	1.0	1	1.0	1	1	1.0	1.0	1	2	1	1	1	1	1	1	1.0	1.0	0.0	1	1	1.0	1.0	1	1	1.0	1	1.0	2	1.0	1	1.0	1.0	1.0	1	1.0	1.0	1	1	2	1.0	1	1.0	1	1	1.0	1.0	1	1	1.0	2	1	1.0	1.0	3	1	1.0	1.0	2	1.0	1.0	1.0	1.0	1.0	1	1.0	1.0	3	1	2	3	1.0	1.0	1.0	1	1	1	1.0	1	1	2	1.0	1.0	2	1	1.0	1.0	3	1.0	1	1.0	1	1.0	2	2	2	2	3	1	2	2	1.0	1	1.0	1	1	2.0	1.0	1.0	2	0.0	2	1	1.0	1.0	1	1	2	1	2	1.0	1.0	1	3	1.0	1	1	1	1	1	1.0	1	2	1.0	1	1.0	1.0	2	1.0	1.0	2	1.0	1	1	1.0	1.0	2	1	1.0	1.0	1.0	1.0	1.0	2	1.0	1.0	1	1	1	1.0	1.0	1	1	1.0	1	1	1	1.0	1	2	1	1	1.0	2	1.0	2	0.0	1	1	1	2	2	1	1.0	3	1	1	1	1	1.0	1.0	1	1.0	1.0	1.0	1.0	1	1.0	1	1	1	1	1	1	2	1	1.0	1	1.0	2	3	1.0	1.0	1.0	5	1	2	1	1	1	2	1	1	1	1.0	1	2	1.0	1	1.0	1.0	1.0	2	1.0	1.0	1	1.0	1.0	1.0	2	1.0	2	1	1	2	1	2	1.0	1	1	2	1.0	1	1	1	1.0	1.0	1	1.0	1	1.0	1	1.0	1	1	1.0	1	1	1.0	3	1	1	1	1	1	1.0	1	1	1.0	2	4	1.0	2	2	1.0	1	1	1.0	1.0	1.0	1	1	1.0	3	1	1	1	2	1.0	1	2	1.0	1.0	1	1	1.0	2	3	2	2	1.0	1	1.0	1.0	1	2	1.0	1	1	1	2	1	1	2.0	1	3	4	1	1	3	1.0	2	1.0	1	1.0	1	1	1	1	1.0	1	2	1.0	1	1.0	1.0	1.0	2	2	1	1	1	1.0	1.0	1	1	1	1	1.0	1.0	1	1.0	1	1	1	1	1.0	1	1	1	1	1	1	1	3	1	1	1	2	1	2	0.0	1.0	1	2	1.0	2	1.0	3	1	1	1.0	1	1	2	1	1	1	2	1	2	1.0	1	1	1	1	2	1.0	1	2	1	1	1	1	1	1	1.0	2	3	1.0	3	1	1	1	1	1	2	1	1.0	1.0	1.0	2	1.0	1.0	1	1.0	1.0	2	1	2	1	1.0	1	1	1	1	1	1.0	1.0	1	2	1.0	1	2	1.0	2	2	1	1.0	1.0	1	1.0	2	1.0	1	1	1	1	1	1.0	3	1.0	1	1.0	1	2	1.0	1	1	1.0	1.0	1	2	1	3	1.0	1	1	1.0	1.0	1	1.0	1	1.0	1.0	1.0	2	1	2	1.0	1	1	2	1	0.0	2	1	1	1	0.0	1	1	1	1	1.0	1	1.0	1.0	1.0	1.0	1.0	1.0	1	1.0	1	1	1	1	1.0	1	1.0	1.0	1.0	1	1	1	1	1	1.0	1.0	1	1.0	1.0	1	1	1	1	1.0	1	1.0	2	1.0	1	1.0	1	1	1	2	1.0	3	1.0	1	1	1	1	1.0	1.0	1.0	1	1	2	1.0	1.0	1.0	2	1	1.0	1	1	1.0	2	1	1.0	1.0	1	1.0	1.0	1.0	1	1	1	1	1.0	1.0	1	1	1	1.0	1	1.0	1	1.0	1	1	1.0	1.0	1	1	1	1	1	1.0	1.0	2	1	2	1	1	1.0	2	1.0	1.0	1	1	1.0	1.0	0.0	1	1.0	1.0	1.0	1	1	1	1.0	1	1.0	1	1	2	2	1	1	1.0	1	1.0	1.0	1	1.0	1.0	1	1.0	1	1	3	1	3	1	1.0	1.0	1.0	3	2	4	2	1	3	3	2	2	1.0	1.0	4	1	2	1.0	3	1	1	1	2	3	1	1.0	1.0	1	1.0	1.0	1	1	1	1	1	1	1	1	1.0	1	0.0	1	1	1	1.0	2	1	1	1	1	1	1.0	1.0	1	1.0	1	1.0	2	1	2	1	1.0	1	1.0	1	1	1	1.0	1	1.0	1	1.0	1	3	1	1.0	1	1	1	1.0	1.0	2	1	1	1	2	1	1	1	2	2	1.0	2	3	1.0	1.0	1.0	1.0	1	1	1	1	1.0	1	1.0	3	2	1.0	2	1.0	1.0	2	1.0	1.0	1.0	1.0	1.0	1.0	1.0	1.0	1.0	1.0	1.0	2	1.0	1	1	1.0	2	1	1.0	1	1.0	2	1.0	1.0	1.0	1	1.0	1	1.0	1.0	3	1.0	3	1.0	1	2	2	1	1.0	2	1.0	1.0	1.0	1.0	1.0	1	1.0	2	1	1	1.0	2	1	1.0	1.0	1	1	2	1.0	1.0	1	1.0	3	1	1	1.0	1.0	1	1	2	3	1.0	1	1.0	1.0	1.0	1	1.0	2	3	1	1.0	1.0	1	2	1	1.0	1.0	2	1.0	2	1.0	1.0	1.0	3	1.0	2.0	2	1	1	1	2	1	1.0	2	1.0	1.0	1.0	1	1	1	2	1	1.0	1	2	2	1	1.0	1.0	2	1	1	1	5	1.0	1.0	1	1	1.0	1.0	2	1	2	1.0	1	1.0	1	1.0	1.0	1	1.0	1	2	1.0	1.0	3	1	2	2	1.0	1.0	2	1.0	2	1	1	3	1	1.0	1.0	1	1.0	1.0	1.0	1	1	1.0	1	1.0	2	1	1.0	1.0	1	1	4	2	1.0	1	1.0	2	1	2	1.0	1	1.0	2	1.0	1.0	1.0	1.0	2	1	1	1.0	3	1.0	1.0	2	1	1.0	1.0	1.0	1.0	1	1.0	1	1.0	1.0	1.0	1.0	2	1	1	3	1.0	1.0	1.0	1	1.0	1	1.0	1	1.0	1	2	1	1	2.0	1	1	1	2.0	0.0	1.0	2	1	1	1.0	1.0	2	1.0	1	2	2	1	4	1	1	1	1	2	1	1	1.0	1	1	1	1.0	2	1	1	2	2	2	1	1.0	1.0	1.0	1	1.0	1	1.0	1	1.0	1.0	2	1.0	1	1	1	4	1	1	1.0	1.0	1.0	1	1.0	1.0	1	1.0	1	1.0	1	1.0	1	1.0	1.0	1.0	1.0	1	1.0	1	2	2	2	1	1	1.0	1	4	1	1.0	1	2	1	2	1.0	1	3	1.0	2	1	1.0	2.0	1	1	1.0	1.0	2	1.0	1	1	1.0	3	4	2	3	1	1	1.0	1	1	1.0	2	1.0	1.0	1	1	2	1.0	1	1.0	1	1.0	1.0	1.0	1.0	1.0	1	1	2	2	1	1	1	1	1.0	1	1	3	2	1	1	1	1.0	1	1.0	1.0	1.0	2	1.0	1	1.0	1	1	2	1.0	1	1	1.0	3	1.0	1.0	1	1	2	1	1	1	1.0	1	1	1	2	1	1	1	1	1	1	1	1	1	1	1.0	3	1	2	2	1	2	2	1.0	2	2	1	1	2	1	1.0	1	2	1	1.0	1	2	1.0	1	1	1	1.0	1.0	1	2	2.0	1.0	1.0	1.0	1.0	1	1.0	2	1	1.0	1.0	1	2	1.0	2	1.0	1	1	1	1	1	1	1	1.0	3	1	1.0	1.0	1.0	1.0	1	1	1.0	1.0	1	1	1.0	1	1.0	1.0	1	2	1	2	1.0	1	1	2	1	2	1	1	1	1.0	1	1.0	1	1.0	1.0	2	1	1	1.0	1.0	1	1	1.0	1.0	1	1.0	1.0	1	2	1	1.0	1	1.0	1	2	2	1.0	1.0	2.0	1	1.0	2	1	1.0	2	1.0	1	1.0	1.0	1.0	1	2	1.0	1.0	1	1	2	2	1	1.0	1	1	1	2	1	1	1.0	1.0	1.0	1.0	1	1.0	1	1.0	1	1.0	1.0	1.0	1.0	1	1.0	1.0	2	1	1.0	1	2	1	1	1	1.0	1.0	1	1.0	1	1.0	2	3	1.0	1	1.0	1.0	1.0	1.0	1	1.0	3	1.0	1.0	2	1	2	1.0	1	1.0	1	1.0	1	1	1.0	1	1	2	3	2	3	2	1	2	3	1.0	1.0	1	1	1	2	1	2	2	1	1.0	1	1	2	1.0	1	1	1.0	1.0	3	1	1	1	1	1.0	1.0	1.0	1	1	1.0	1.0	1.0	1	2	1.0	1	2	1.0	1.0	1	1.0	1.0	1.0	1.0	1.0	1	2	2	1	1.0	4	1	2	1	1.0	1.0	1	1	1	1.0	1	1	1.0	1.0	1.0	1	1	1	1.0	1.0	2	1	1	2.0	1	1.0	1.0	1	2	1.0	1	1.0	1.0	1.0	1	2	1.0	1	1	3	1	1	1	0.0	2.0	1	1	1	1.0	2	1	1.0	1	2	0.0	2	1	1.0	1	1	2	1	1.0	3	1.0	1	1	2	1	1.0	2	2	1.0	1	1	1.0	1	1.0	1	1.0	1.0	1.0	1.0	1	1	2	1	1.0	1	1.0	1	2	2	2	3	2	1	2	1	2	2	1	1	1	1	1	1	1.0	1	1	1	0.0	1	1	1	1.0	1	1	1.0	2	1	1	1	1	1.0	1.0	1	1	1.0	1	1	2	1	1	1.0	1	2	1	2	1	1	1	1	1	2	1.0	2	1	1.0	1	1.0	1	1	1	1.0	1	2	1	1	1.0	1	1.0	2.0	1	1	1.0	1.0	1	1	1	2	1.0	1.0	1.0	3	1	1.0	3	2	1	3	3	1	1	2	2	1	1	1	1	2	1.0	1	1	1.0	1.0	3	1.0	1.0	1	1	1	2	1	1.0	1.0	1	1.0	1	1.0	1.0	1.0	1	1	2	1	1	1.0	1	2.0	1	2	1	0.0	0.0	0.0	0.0	0.0	0.0	0.0	1.0	0.0	0.0	0.0	0.0	0.0	0.0	0.0	0.0	0.0	0.0	1.0	0.0	0.0	1.0	0.0	0.0	0.0	1.0	1.0	0.0	0.0	0.0	0.0	0.0	0.0	0.0	0.0	0.0	0.0	0.0	0.0	0.0	0.0	0.0	0.0	1.0	0.0	0.0	0.0	0.0	0.0	0.0	0.0	0.0	0.0	1.0	0.0	1.0	0.0	0.0	0.0	1.0	0.0	0.0	0.0	0.0	0.0	0.0	0.0	1.0	1.0	0.0	0.0	0.0	1.0	0.0	0.0	0.0	0.0	0.0	0.0	0.0	0.0	0.0	0.0	0.0	0.0	0.0	0.0	0.0	0.0	0.0	0.0	0.0	0.0	0.0	0.0	0.0	0.0	0.0	0.0	0.0	0.0	0.0	0.0	0.0	0.0	0.0	0.0	0.0	0.0	0.0	0.0	0.0	0.0	0.0	0.0	0.0	0.0	0.0	0.0	0.0	0.0	0.0	0.0	1.0	0.0	0.0	0.0	0.0	0.0	0.0	0.0	0.0	0.0	1.0	1.0	0.0	0.0	0.0	0.0	0.0	0.0	0.0	0.0	0.0	0.0	0.0	1.0	1.0	0.0	1.0	0.0	0.0	0.0	0.0	0.0	0.0	0.0	0.0	1.0	0.0	0.0	1.0	0.0	0.0	1.0	0.0	0.0	0.0	0.0	0.0	0.0	0.0	0.0	0.0	0.0	0.0	0.0	0.0	0.0	0.0	0.0	0.0	0.0	0.0	0.0	0.0	0.0	0.0	0.0	0.0	0.0	0.0	0.0	0.0	0.0	0.0	0.0	0.0	0.0	0.0	0.0	0.0	0.0	0.0	0.0	0.0	0.0	0.0	0.0	0.0	0.0	0.0	0.0	0.0	0.0	0.0	0.0	0.0	0.0	0.0	0.0	0.0	0.0	0.0	0.0	0.0	0.0	0.0	0.0	0.0	0.0	0.0	0.0	0.0	0.0	0.0	0.0	0.0	0.0	0.0	0.0	0.0	0.0	0.0	0.0	0.0	0.0	0.0	0.0	0.0	0.0	0.0	0.0	0.0	0.0	0.0	0.0	0.0	0.0	0.0	0.0	0.0	0.0	0.0	0.0	0.0	0.0	0.0	0.0	0.0	0.0	0.0	0.0	0.0	0.0	0.0	0.0	0.0	0.0	0.0	0.0	0.0	0.0	0.0	0.0	0.0	0.0	0.0	0.0	0.0	0.0	0.0	0.0	0.0	0.0	0.0	0.0	0.0	0.0	0.0	0.0	0.0	0.0	0.0	0.0	0.0	0.0	0.0	0.0	0.0	0.0	0.0	0.0	0.0	0.0	0.0	0.0	0.0	0.0	0.0	0.0	0.0	0.0	0.0	0.0	0.0	0.0	0.0	0.0	0.0	0.0	0.0	0.0	0.0	0.0	0.0	0.0	0.0	0.0	0.0	0.0	0.0	0.0	0.0	0.0	0.0	0.0	0.0	0.0	0.0	0.0	0.0	0.0	0.0	0.0	0.0	0.0	0.0	0.0	0.0	0.0	0.0	0.0	0.0	0.0	0.0	0.0	0.0	0.0	0.0	0.0	0.0	0.0	0.0	0.0	0.0	0.0	0.0	0.0	0.0	0.0	0.0	0.0	0.0	0.0	0.0	0.0	0.0	0.0	0.0	0.0	0.0	0.0	0.0	0.0	0.0	0.0	0.0	0.0	0.0	0.0	0.0	0.0	0.0	0.0	0.0	0.0	0.0	0.0	0.0	0.0	0.0	0.0	0.0	0.0	0.0	0.0	0.0	0.0	0.0	0.0	0.0	0.0	0.0	0.0	0.0	0.0	0.0	0.0	0.0	0.0	0.0	0.0	0.0	0.0	0.0	0.0	0.0	0.0	0.0	0.0	0.0	0.0	0.0	0.0	0.0	0.0	0.0	0.0	0.0	0.0	0.0	0.0	0.0	0.0	0.0	0.0	0.0	0.0	0.0	0.0	0.0	0.0	0.0	0.0	0.0	0.0	0.0	0.0	0.0	0.0	0.0	0.0	0.0	0.0	0.0	0.0	0.0	0.0	0.0	0.0	0.0	0.0	0.0	0.0	0.0	0.0	0.0	0.0	0.0	0.0	0.0	0.0	0.0	0.0	0.0	0.0	0.0	0.0	0.0	0.0	0.0	0.0	0.0	0.0	0.0	0.0	0.0	0.0	0.0	0.0	0.0	0.0	0.0	0.0	0.0	0.0	0.0	0.0	0.0	0.0	0.0	0.0	0.0	0.0	0.0	0.0	0.0	0.0	0.0	0.0	0.0	0.0	0.0	0.0	0.0	0.0	0.0	0.0	0.0	0.0	0.0	0.0	0.0	0.0	0.0	0.0	0.0	0.0	0.0	0.0	0.0	0.0	0.0	0.0	0.0	0.0	0.0	0.0	0.0	0.0	0.0	0.0	0.0	0.0	0.0	0.0	0.0	0.0	0.0	0.0	0.0	0.0	0.0	0.0	0.0	0.0	0.0	0.0	0.0	0.0	0.0	0.0	0.0	0.0	0.0	0.0	0.0	0.0	0.0	0.0	0.0	0.0	0.0	0.0	0.0	0.0	0.0	0.0	0.0	0.0	0.0	0.0	0.0	0.0	0.0	0.0	0.0	0.0	0.0	0.0	0.0	0.0	0.0	0.0	0.0	0.0	0.0	0.0	0.0	0.0	0.0	0.0	0.0	0.0	0.0	0.0	0.0	0.0	0.0	0.0	0.0	0.0	0.0	0.0	0.0	0.0	0.0	0.0	0.0	0.0	0.0	0.0	0.0	0.0	0.0	0.0	0.0	0.0	0.0	0.0	0.0	0.0	0.0	0.0	0.0	0.0	0.0	0.0	0.0	0.0	0.0	0.0	0.0	0.0	0.0	0.0	0.0	0.0	0.0	0.0	0.0	0.0	0.0	0.0	0.0	0.0	0.0	0.0	0.0	0.0	0.0	0.0	0.0	0.0	0.0	0.0	0.0	0.0	0.0	0.0	0.0	0.0	0.0	0.0	0.0	0.0	0.0	0.0	0.0	0.0	0.0	0.0	0.0	0.0	0.0	0.0	0.0	0.0	0.0	0.0	0.0	0.0	0.0	0.0	0.0	0.0	0.0	0.0	0.0	0.0	0.0	0.0	0.0	0.0	0.0	0.0	0.0	0.0	0.0	0.0	0.0	0.0	0.0	0.0	0.0	0.0	0.0	0.0	0.0	0.0	0.0	0.0	0.0	0.0	0.0	0.0	0.0	0.0	0.0	0.0	0.0	0.0	0.0	0.0	0.0	0.0	0.0	0.0	0.0	0.0	0.0	0.0	0.0	0.0	0.0	0.0	0.0	0.0	0.0	0.0	0.0	0.0	0.0	0.0	0.0	0.0	0.0	0.0	0.0	0.0	0.0	0.0	0.0	0.0	0.0	0.0	0.0	0.0	0.0	0.0	0.0	0.0	0.0	0.0	0.0	0.0	0.0	0.0	0.0	0.0	0.0	0.0	0.0	0.0	0.0	0.0	0.0	0.0	0.0	0.0	0.0	0.0	0.0	0.0	0.0	0.0	0.0	0.0	0.0	0.0	0.0	0.0	0.0	0.0	0.0	0.0	0.0	0.0	0.0	0.0	0.0	0.0	0.0	0.0	0.0	0.0	0.0	0.0	0.0	0.0	0.0	0.0	0.0	0.0	0.0	0.0	0.0	0.0	0.0	0.0	0.0	0.0	0.0	0.0	0.0	0.0	0.0	0.0	0.0	0.0	0.0	0.0	0.0	0.0	0.0	0.0	0.0	0.0	0.0	0.0	0.0	0.0	0.0	0.0	0.0	0.0	0.0	0.0	0.0	0.0	0.0	0.0	0.0	0.0	0.0	0.0	0.0	0.0	0.0	0.0	0.0	0.0	0.0	0.0	0.0	0.0	0.0	0.0	0.0	0.0	0.0	0.0	0.0	0.0
GCA_018407105.1_PDT001041992.1_genomic	1	1	3	1	1	1	1	2	1	1	2	1	2	1	1	2	1	0.0	1	1.0	1.0	1	1	1	1	1	2	1	1	2	2	1	1.0	1	1	1.0	1	2	1.0	2.0	1.0	1.0	1	1	1	1	1	1	1	4	1.0	1.0	1	1	1.0	1	2	1	1.0	1	1.0	2	1.0	1	1.0	1.0	1	1	1	1	1	2	1	1	1.0	1	1	2	1	1	1	1.0	1	1	1	1	1	1.0	1	1.0	1	1.0	1	1	2	1.0	1	1	2	1.0	1.0	2	1	2	1	2	1.0	1.0	2	1.0	1.0	1	1	1.0	2	1.0	1.0	1.0	1	2	1	1.0	1.0	1	3	1.0	1	1.0	1	2	1.0	1	1.0	1.0	1	1.0	1.0	1.0	1.0	2	1	1.0	1	1.0	1	1	1	1.0	2	2	1.0	2	1.0	1	1	1	1	1	2	1	1	1.0	1.0	1.0	2	2	2	1	1	1	1	4	1	1.0	1.0	2	3	1	1	1.0	1	1	1	2	1.0	1	1	1.0	1	1.0	1	1	1.0	2	1	1	1	1	1.0	1	1.0	1	1	1.0	3	1	1	1	1	1.0	1.0	1	4	1.0	1	1.0	1	1.0	1.0	1.0	1.0	1	1.0	1	1	1.0	1.0	1	2	1	1	2	2	1	1	1.0	1	1	1.0	1	1.0	1	1.0	1	1.0	1	1	1	1	1	1	1	2	1	1	1	1	1	1.0	1	1	1	2	1	3	1	1.0	1	1	1	1	0.0	1	1	1	1	1.0	1	1.0	1	1.0	2	1.0	1.0	1	1	1.0	1	3	1.0	1	1.0	1	1	1.0	1.0	1	2	1	1	1	1	1	1	1.0	1.0	1.0	1	1	1.0	1.0	1	1	1.0	1	1.0	2	1.0	1	1.0	1.0	1.0	1	1.0	1.0	1	1	2	1.0	1	1.0	1	1	1.0	1.0	1	1	1.0	2	1	1.0	1.0	3	1	1.0	1.0	2	1.0	1.0	1.0	1.0	1.0	1	1.0	1.0	3	1	2	3	1.0	1.0	1.0	1	1	1	1.0	1	1	2	1.0	1.0	2	1	1.0	1.0	3	1.0	1	1.0	1	1.0	2	2	2	2	3	1	2	2	1.0	1	1.0	1	1	2.0	1.0	1.0	2	1.0	2	1	1.0	1.0	1	1	2	1	2	1.0	1.0	1	3	1.0	1	1	1	1	1	1.0	1	2	1.0	1	1.0	1.0	2	1.0	1.0	2	1.0	1	1	1.0	1.0	2	1	1.0	1.0	1.0	1.0	1.0	2	1.0	1.0	1	1	1	1.0	1.0	1	1	1.0	1	1	1	1.0	1	2	1	1	1.0	1	1.0	2	1.0	1	1	1	2	2	1	1.0	3	1	1	1	1	1.0	1.0	1	1.0	1.0	1.0	1.0	1	1.0	1	1	1	1	1	1	2	1	1.0	1	1.0	2	3	1.0	1.0	1.0	4	1	3	1	1	1	2	1	1	1	1.0	1	2	1.0	1	1.0	1.0	1.0	2	1.0	1.0	1	1.0	1.0	1.0	2	1.0	2	1	1	2	1	2	1.0	1	1	2	1.0	1	1	1	1.0	1.0	1	1.0	1	1.0	1	1.0	1	1	1.0	1	1	1.0	3	1	1	1	1	1	1.0	1	1	1.0	2	4	1.0	2	2	1.0	1	1	0.0	1.0	1.0	1	1	1.0	3	1	1	1	2	1.0	2	2	1.0	1.0	1	1	1.0	2	4	1	2	1.0	1	1.0	1.0	1	2	1.0	1	1	1	2	1	1	2.0	1	3	4	1	1	3	1.0	2	1.0	1	1.0	1	1	1	1	1.0	1	2	1.0	1	1.0	1.0	0.0	2	2	1	1	1	1.0	1.0	1	1	1	1	1.0	1.0	1	1.0	1	1	1	1	1.0	1	1	1	1	1	1	1	3	1	1	1	2	1	2	1.0	1.0	1	2	1.0	2	1.0	3	1	1	1.0	1	1	2	1	1	1	2	1	2	1.0	1	1	1	1	2	1.0	1	2	1	1	1	1	1	1	1.0	2	3	1.0	3	1	1	1	1	1	2	1	1.0	1.0	1.0	2	1.0	1.0	1	1.0	1.0	2	1	2	1	1.0	1	1	1	1	1	1.0	1.0	1	2	1.0	1	2	1.0	2	2	1	1.0	1.0	1	1.0	2	1.0	1	1	1	1	1	1.0	3	1.0	1	1.0	1	2	1.0	1	1	1.0	1.0	1	2	1	3	1.0	1	1	1.0	1.0	1	1.0	1	1.0	1.0	1.0	2	1	2	1.0	1	1	2	1	0.0	2	1	1	1	0.0	1	1	1	1	1.0	1	1.0	1.0	1.0	1.0	1.0	1.0	1	1.0	1	1	1	1	1.0	1	1.0	1.0	1.0	1	1	1	1	1	1.0	1.0	1	1.0	1.0	1	1	1	1	1.0	1	1.0	2	1.0	1	1.0	1	1	1	2	1.0	3	1.0	1	1	1	1	1.0	1.0	1.0	1	1	2	1.0	1.0	1.0	2	1	1.0	1	1	1.0	2	1	1.0	1.0	1	1.0	1.0	1.0	1	1	1	1	1.0	1.0	1	1	1	1.0	1	1.0	1	1.0	1	1	1.0	1.0	1	1	1	1	1	1.0	1.0	2	1	2	1	1	1.0	2	1.0	1.0	1	1	1.0	1.0	1.0	1	1.0	1.0	1.0	1	1	1	1.0	1	1.0	1	1	2	2	1	1	1.0	1	1.0	1.0	1	1.0	1.0	1	1.0	1	1	3	1	3	1	1.0	1.0	1.0	3	2	4	2	1	4	3	2	2	1.0	1.0	4	1	2	1.0	3	1	1	1	2	3	1	1.0	1.0	1	1.0	1.0	1	1	1	1	1	1	1	1	1.0	1	1.0	1	1	1	1.0	2	1	1	1	1	1	1.0	1.0	1	1.0	1	1.0	2	1	2	1	1.0	1	1.0	1	1	1	1.0	1	1.0	1	1.0	1	3	1	1.0	1	1	1	1.0	1.0	2	1	1	1	2	1	1	1	2	2	1.0	2	3	1.0	1.0	1.0	1.0	1	1	1	1	1.0	1	1.0	3	2	1.0	2	1.0	1.0	2	1.0	1.0	1.0	1.0	1.0	1.0	1.0	1.0	1.0	1.0	1.0	2	1.0	1	1	1.0	2	1	1.0	1	1.0	2	1.0	1.0	1.0	1	1.0	1	1.0	1.0	3	1.0	3	1.0	1	2	2	1	1.0	2	1.0	1.0	1.0	1.0	1.0	1	1.0	2	1	1	1.0	2	1	2.0	1.0	1	1	2	1.0	1.0	1	1.0	3	1	1	1.0	1.0	1	1	2	3	1.0	1	1.0	1.0	1.0	1	1.0	2	3	1	1.0	1.0	1	2	1	1.0	1.0	2	1.0	1	1.0	1.0	1.0	3	1.0	2.0	2	1	1	1	2	1	1.0	2	1.0	1.0	1.0	1	1	1	2	1	1.0	1	2	2	1	1.0	1.0	2	1	1	1	5	1.0	1.0	1	1	1.0	1.0	2	1	3	1.0	1	1.0	1	1.0	1.0	1	1.0	1	2	1.0	1.0	3	1	2	2	1.0	1.0	2	1.0	2	1	1	3	1	1.0	1.0	1	1.0	1.0	1.0	1	1	1.0	1	1.0	2	1	1.0	1.0	1	1	4	2	1.0	1	1.0	2	1	2	1.0	1	1.0	2	1.0	1.0	1.0	1.0	2	1	1	1.0	3	1.0	1.0	2	1	1.0	1.0	0.0	1.0	1	2.0	1	1.0	1.0	1.0	1.0	2	1	1	3	1.0	1.0	1.0	1	1.0	1	1.0	1	1.0	1	2	1	1	2.0	1	1	1	2.0	1.0	1.0	2	1	1	1.0	1.0	2	1.0	1	2	2	1	4	1	1	1	1	2	1	1	1.0	1	1	1	1.0	2	1	1	2	2	2	1	1.0	1.0	1.0	1	1.0	1	1.0	1	1.0	1.0	2	1.0	1	1	1	4	1	1	1.0	0.0	1.0	1	1.0	1.0	1	1.0	1	1.0	1	1.0	1	1.0	1.0	1.0	1.0	1	1.0	1	2	2	2	1	1	1.0	1	4	1	1.0	1	2	1	2	1.0	1	3	1.0	2	1	1.0	2.0	1	1	1.0	1.0	2	1.0	1	1	1.0	3	4	2	3	1	1	1.0	1	1	1.0	2	1.0	1.0	1	1	2	1.0	1	1.0	1	1.0	1.0	1.0	1.0	1.0	1	1	2	2	1	1	1	1	1.0	1	1	3	2	1	1	1	1.0	1	1.0	1.0	1.0	2	1.0	1	1.0	1	1	2	1.0	1	1	1.0	3	1.0	1.0	1	1	2	1	1	1	0.0	1	1	1	2	1	1	1	1	1	1	1	1	1	1	1.0	3	1	2	2	1	2	2	1.0	2	1	1	1	3	1	1.0	1	2	1	1.0	1	2	1.0	1	1	1	1.0	1.0	1	2	2.0	1.0	1.0	1.0	1.0	1	1.0	2	1	1.0	1.0	1	2	1.0	2	1.0	1	1	1	1	1	1	1	1.0	3	1	1.0	1.0	1.0	1.0	1	1	0.0	1.0	1	1	2.0	1	1.0	1.0	1	2	1	2	1.0	1	1	2	1	2	1	1	1	1.0	1	1.0	1	1.0	1.0	2	1	1	1.0	1.0	1	1	1.0	1.0	1	1.0	1.0	1	2	1	1.0	1	1.0	1	2	2	1.0	1.0	1.0	1	1.0	2	1	1.0	2	1.0	1	1.0	1.0	1.0	1	2	1.0	1.0	1	1	2	2	1	1.0	1	1	1	2	1	1	1.0	1.0	1.0	1.0	1	1.0	1	1.0	1	1.0	1.0	1.0	1.0	1	1.0	1.0	2	1	1.0	1	2	1	1	1	1.0	1.0	2	1.0	1	1.0	2	3	1.0	1	1.0	1.0	1.0	1.0	1	1.0	3	1.0	1.0	2	1	2	1.0	1	1.0	1	1.0	1	1	1.0	1	1	2	3	2	3	2	1	2	3	1.0	1.0	1	1	1	2	1	2	2	1	1.0	1	1	2	1.0	1	1	1.0	1.0	3	1	1	1	1	1.0	1.0	1.0	1	1	1.0	1.0	1.0	1	2	1.0	1	2	1.0	1.0	1	1.0	1.0	1.0	1.0	1.0	1	1	2	1	0.0	4	1	2	1	1.0	1.0	1	1	1	1.0	1	1	1.0	1.0	1.0	1	1	1	1.0	1.0	2	1	1	2.0	1	1.0	1.0	1	2	1.0	1	1.0	1.0	1.0	1	2	1.0	1	1	3	1	1	1	0.0	2.0	1	1	1	1.0	2	1	1.0	1	2	0.0	2	1	1.0	1	1	2	1	1.0	3	1.0	1	1	2	1	1.0	2	2	1.0	1	1	1.0	1	1.0	1	1.0	1.0	1.0	1.0	1	1	2	1	1.0	1	1.0	1	2	2	2	3	2	1	2	1	2	2	1	2	1	1	1	1	1.0	1	1	1	0.0	1	1	1	1.0	1	1	1.0	2	1	1	1	1	1.0	1.0	1	1	1.0	1	1	2	1	1	1.0	1	2	1	2	1	1	1	1	1	2	1.0	2	1	1.0	1	1.0	1	1	1	1.0	1	2	1	1	0.0	1	1.0	2.0	1	1	1.0	1.0	1	1	1	2	1.0	1.0	1.0	2	1	1.0	3	2	1	3	3	1	1	2	2	1	1	1	1	2	1.0	1	1	1.0	1.0	3	1.0	1.0	1	1	1	2	1	1.0	1.0	1	1.0	1	1.0	1.0	1.0	1	1	2	1	1	1.0	1	0.0	1	2	1	0.0	0.0	0.0	0.0	0.0	0.0	0.0	1.0	0.0	0.0	1.0	0.0	0.0	0.0	0.0	0.0	0.0	0.0	1.0	0.0	0.0	0.0	0.0	0.0	1.0	1.0	0.0	0.0	0.0	0.0	0.0	0.0	0.0	0.0	0.0	0.0	0.0	0.0	0.0	0.0	1.0	0.0	0.0	0.0	0.0	0.0	0.0	1.0	0.0	0.0	1.0	1.0	0.0	0.0	0.0	0.0	0.0	0.0	0.0	1.0	1.0	0.0	0.0	0.0	0.0	1.0	1.0	1.0	1.0	1.0	0.0	0.0	1.0	1.0	0.0	1.0	0.0	0.0	0.0	0.0	0.0	0.0	0.0	0.0	0.0	0.0	0.0	0.0	0.0	0.0	0.0	0.0	0.0	0.0	0.0	0.0	0.0	0.0	0.0	0.0	0.0	0.0	0.0	0.0	0.0	0.0	0.0	0.0	0.0	0.0	0.0	0.0	0.0	0.0	0.0	0.0	0.0	0.0	0.0	0.0	0.0	0.0	0.0	0.0	0.0	0.0	0.0	0.0	0.0	0.0	0.0	0.0	0.0	0.0	0.0	0.0	0.0	0.0	0.0	0.0	0.0	0.0	0.0	0.0	0.0	0.0	0.0	0.0	0.0	0.0	0.0	0.0	0.0	0.0	0.0	0.0	0.0	0.0	0.0	0.0	0.0	0.0	0.0	0.0	0.0	0.0	0.0	0.0	0.0	0.0	0.0	0.0	0.0	0.0	0.0	0.0	0.0	0.0	0.0	0.0	0.0	0.0	0.0	0.0	0.0	0.0	0.0	0.0	0.0	0.0	0.0	0.0	0.0	0.0	0.0	0.0	0.0	0.0	0.0	0.0	0.0	0.0	0.0	0.0	0.0	0.0	0.0	0.0	0.0	0.0	0.0	0.0	0.0	0.0	0.0	0.0	0.0	0.0	0.0	0.0	0.0	0.0	0.0	0.0	0.0	0.0	0.0	0.0	0.0	0.0	0.0	0.0	0.0	0.0	0.0	0.0	0.0	0.0	0.0	0.0	0.0	0.0	0.0	0.0	0.0	0.0	0.0	0.0	0.0	0.0	0.0	0.0	0.0	0.0	0.0	0.0	0.0	0.0	0.0	0.0	0.0	0.0	0.0	0.0	0.0	0.0	0.0	0.0	0.0	0.0	0.0	0.0	0.0	0.0	0.0	0.0	0.0	0.0	0.0	0.0	0.0	0.0	0.0	0.0	0.0	0.0	0.0	0.0	0.0	0.0	0.0	0.0	0.0	0.0	0.0	0.0	0.0	0.0	0.0	0.0	0.0	0.0	0.0	0.0	0.0	0.0	0.0	0.0	0.0	0.0	0.0	0.0	0.0	0.0	0.0	0.0	0.0	0.0	0.0	0.0	0.0	0.0	0.0	0.0	0.0	0.0	0.0	0.0	0.0	0.0	0.0	0.0	0.0	0.0	0.0	0.0	0.0	0.0	0.0	0.0	0.0	0.0	0.0	0.0	0.0	0.0	0.0	0.0	0.0	0.0	0.0	0.0	0.0	0.0	0.0	0.0	0.0	0.0	0.0	0.0	0.0	0.0	0.0	0.0	0.0	0.0	0.0	0.0	0.0	0.0	0.0	0.0	0.0	0.0	0.0	0.0	0.0	0.0	0.0	0.0	0.0	0.0	0.0	0.0	0.0	0.0	0.0	0.0	0.0	0.0	0.0	0.0	0.0	0.0	0.0	0.0	0.0	0.0	0.0	0.0	0.0	0.0	0.0	0.0	0.0	0.0	0.0	0.0	0.0	0.0	0.0	0.0	0.0	0.0	0.0	0.0	0.0	0.0	0.0	0.0	0.0	0.0	0.0	0.0	0.0	0.0	0.0	0.0	0.0	0.0	0.0	0.0	0.0	0.0	0.0	0.0	0.0	0.0	0.0	0.0	0.0	0.0	0.0	0.0	0.0	0.0	0.0	0.0	0.0	0.0	0.0	0.0	0.0	0.0	0.0	0.0	0.0	0.0	0.0	0.0	0.0	0.0	0.0	0.0	0.0	0.0	0.0	0.0	0.0	0.0	0.0	0.0	0.0	0.0	0.0	0.0	0.0	0.0	0.0	0.0	0.0	0.0	0.0	0.0	0.0	0.0	0.0	0.0	0.0	0.0	0.0	0.0	0.0	0.0	0.0	0.0	0.0	0.0	0.0	0.0	0.0	0.0	0.0	0.0	0.0	0.0	0.0	0.0	0.0	0.0	0.0	0.0	0.0	0.0	0.0	0.0	0.0	0.0	0.0	0.0	0.0	0.0	0.0	0.0	0.0	0.0	0.0	0.0	0.0	0.0	0.0	0.0	0.0	0.0	0.0	0.0	0.0	0.0	0.0	0.0	0.0	0.0	0.0	0.0	0.0	0.0	0.0	0.0	0.0	0.0	0.0	0.0	0.0	0.0	0.0	0.0	0.0	0.0	0.0	0.0	0.0	0.0	0.0	0.0	0.0	0.0	0.0	0.0	0.0	0.0	0.0	0.0	0.0	0.0	0.0	0.0	0.0	0.0	0.0	0.0	0.0	0.0	0.0	0.0	0.0	0.0	0.0	0.0	0.0	0.0	0.0	0.0	0.0	0.0	0.0	0.0	0.0	0.0	0.0	0.0	0.0	0.0	0.0	0.0	0.0	0.0	0.0	0.0	0.0	0.0	0.0	0.0	0.0	0.0	0.0	0.0	0.0	0.0	0.0	0.0	0.0	0.0	0.0	0.0	0.0	0.0	0.0	0.0	0.0	0.0	0.0	0.0	0.0	0.0	0.0	0.0	0.0	0.0	0.0	0.0	0.0	0.0	0.0	0.0	0.0	0.0	0.0	0.0	0.0	0.0	0.0	0.0	0.0	0.0	0.0	0.0	0.0	0.0	0.0	0.0	0.0	0.0	0.0	0.0	0.0	0.0	0.0	0.0	0.0	0.0	0.0	0.0	0.0	0.0	0.0	0.0	0.0	0.0	0.0	0.0	0.0	0.0	0.0	0.0	0.0	0.0	0.0	0.0	0.0	0.0	0.0	0.0	0.0	0.0	0.0	0.0	0.0	0.0	0.0	0.0	0.0	0.0	0.0	0.0	0.0	0.0	0.0	0.0	0.0	0.0	0.0	0.0	0.0	0.0	0.0	0.0	0.0	0.0	0.0	0.0	0.0	0.0	0.0	0.0	0.0	0.0	0.0	0.0	0.0	0.0	0.0	0.0	0.0	0.0	0.0	0.0	0.0	0.0	0.0	0.0	0.0	0.0	0.0	0.0	0.0	0.0	0.0	0.0	0.0	0.0	0.0	0.0	0.0	0.0	0.0	0.0	0.0	0.0	0.0	0.0	0.0	0.0	0.0	0.0	0.0	0.0	0.0	0.0	0.0	0.0	0.0	0.0	0.0	0.0	0.0	0.0	0.0	0.0	0.0	0.0	0.0	0.0	0.0	0.0	0.0	0.0	0.0	0.0	0.0	0.0	0.0	0.0	0.0	0.0	0.0	0.0	0.0	0.0	0.0	0.0	0.0	0.0	0.0	0.0	0.0	0.0	0.0	0.0	0.0	0.0	0.0	0.0	0.0	0.0	0.0	0.0	0.0	0.0	0.0	0.0	0.0	0.0	0.0	0.0	0.0	0.0	0.0	0.0	0.0	0.0	0.0	0.0	0.0	0.0	0.0	0.0	0.0	0.0	0.0	0.0	0.0	0.0	0.0	0.0	0.0	0.0	0.0	0.0	0.0	0.0	0.0	0.0	0.0	0.0	0.0	0.0	0.0	0.0	0.0	0.0	0.0	0.0	0.0	0.0	0.0	0.0	0.0	0.0	0.0	0.0	0.0	0.0	0.0	0.0	0.0	0.0	0.0	0.0	0.0	0.0	0.0	0.0	0.0	0.0	0.0	0.0	0.0	0.0	0.0	0.0	0.0	0.0	0.0	0.0	0.0	0.0	0.0	0.0	0.0	0.0	0.0	0.0	0.0	0.0	0.0
[truncated: 7,809,619 more chars]
