## Supplementary Data 15 for "Intra-genomic genes-to-genes correlation enables bacterial genome representation": even_3-mer.csv

	AAA	AAC	AAG	AAT	ACA	ACC	ACG	ACT	AGA	AGC	AGG	ATA	ATC	ATG	CAA	CAC	CAG	CCA	CCC	CCG	CGA	CGC	CTA	CTC	GAA	GAC	GCA	GCC	GGA	GTA	TAA	TCA
GCA_019576235.1_PDT001108063.1_genomic	6621	6210	4687	4876	4068	6036	6193	3496	4190	6383	3577	3578	6456	5373	5408	5184	8305	6671	3143	6758	5747	9040	1774	2894	6453	4369	7258	6954	4016	4044	4082	6276
GCA_011968925.1_PDT000480997.2_genomic	6624	6209	4684	4878	4066	6033	6191	3494	4187	6383	3579	3577	6458	5374	5402	5178	8304	6668	3143	6756	5753	9042	1772	2897	6453	4368	7252	6952	4018	4043	4086	6275
GCA_020855975.1_PDT000538063.1_genomic	6628	6200	4700	4871	4040	6045	6178	3536	4169	6364	3573	3584	6460	5368	5392	5183	8290	6649	3140	6785	5796	9105	1771	2893	6461	4382	7284	6934	4028	4048	4087	6263
GCA_017160815.1_ASM1716081v1_genomic	6629	6210	4674	4878	4034	6038	6185	3523	4153	6402	3569	3613	6453	5391	5389	5195	8333	6680	3161	6766	5771	9044	1768	2885	6453	4371	7331	6946	4031	4018	4089	6266
GCA_003878855.2_PDT000316484.2_genomic	6623	6210	4682	4878	4065	6034	6194	3494	4186	6384	3579	3573	6454	5372	5406	5179	8306	6670	3143	6756	5751	9043	1773	2896	6453	4369	7257	6953	4018	4043	4081	6274
GCA_006543085.1_ASM654308v1_genomic	6629	6237	4674	4866	4062	6042	6173	3513	4181	6395	3577	3576	6425	5390	5396	5183	8328	6668	3142	6763	5755	9061	1777	2899	6452	4394	7307	6936	4030	3990	4099	6263
GCA_013546775.1_PDT000783590.1_genomic	6631	6219	4677	4856	4059	6057	6189	3484	4169	6383	3586	3586	6468	5387	5413	5177	8306	6672	3155	6758	5742	9025	1767	2885	6446	4355	7267	6946	4013	4052	4063	6288
GCA_026046655.1_PDT001476632.1_genomic	6639	6187	4711	4873	4045	6027	6193	3516	4169	6405	3576	3560	6451	5393	5381	5165	8297	6657	3140	6755	5800	9086	1788	2882	6467	4403	7287	6919	4042	4040	4094	6250
GCA_025034075.1_PDT001386341.1_genomic	6636	6235	4677	4874	4064	6043	6169	3515	4177	6397	3580	3581	6430	5392	5400	5175	8335	6664	3133	6754	5760	9067	1777	2892	6460	4395	7305	6928	4027	4000	4096	6272
GCA_020324195.1_PDT000368337.2_genomic	6624	6222	4684	4864	4061	6057	6179	3487	4172	6385	3589	3592	6472	5389	5413	5172	8308	6668	3143	6754	5744	9037	1770	2884	6456	4349	7262	6945	4009	4055	4071	6294
GCA_021700655.1_PDT001232181.1_genomic	6617	6232	4664	4884	4061	6025	6159	3509	4185	6397	3552	3585	6450	5375	5401	5185	8318	6671	3102	6704	5727	9016	1770	2903	6446	4347	7286	6874	4028	4004	4103	6264
GCA_021504495.1_ASM2150449v1_genomic	6636	6213	4680	4865	4066	6042	6167	3505	4172	6395	3569	3567	6441	5380	5425	5174	8310	6673	3174	6761	5761	9065	1772	2894	6448	4379	7268	6959	4002	4028	4053	6285
GCA_012171255.1_PDT000459543.1_genomic	6632	6240	4666	4853	4069	6043	6162	3529	4195	6388	3563	3597	6454	5381	5403	5186	8335	6669	3128	6691	5742	8987	1770	2916	6432	4361	7298	6868	4012	4030	4095	6272
GCA_024717405.1_ASM2471740v1_genomic	6632	6219	4663	4868	4071	6041	6164	3519	4141	6389	3566	3608	6434	5389	5398	5207	8327	6665	3136	6769	5747	9052	1756	2883	6450	4396	7284	6928	4031	3987	4069	6304
GCA_000249575.2_ASM24957v2_genomic	6603	6212	4682	4860	4030	6035	6185	3504	4156	6420	3570	3558	6442	5360	5421	5137	8330	6655	3158	6735	5745	9069	1767	2884	6436	4360	7312	6902	4023	4060	4069	6254
GCA_012212705.1_PDT000306769.3_genomic	6608	6204	4696	4859	4039	6023	6159	3504	4155	6428	3570	3560	6452	5374	5420	5138	8317	6659	3159	6739	5745	9073	1777	2880	6437	4352	7304	6916	4029	4045	4072	6250
GCA_022389805.1_PDT001253928.1_genomic	6645	6206	4680	4865	4054	6032	6160	3511	4165	6383	3559	3579	6465	5400	5403	5175	8308	6674	3151	6786	5772	9058	1747	2896	6449	4372	7271	6973	4014	4018	4068	6290
GCA_016666285.1_PDT000934902.1_genomic	6629	6197	4684	4866	4056	6027	6160	3498	4186	6415	3559	3555	6451	5397	5420	5164	8320	6690	3166	6727	5745	9058	1777	2891	6445	4366	7273	6955	3994	4028	4052	6285
GCA_003892645.1_ASM389264v1_genomic	6638	6237	4679	4864	4063	6052	6177	3513	4177	6392	3581	3589	6429	5385	5396	5187	8334	6667	3138	6761	5752	9056	1774	2887	6456	4399	7303	6928	4029	3996	4099	6272
GCA_018347505.1_PDT000978137.1_genomic	6619	6214	4689	4848	4058	6043	6164	3505	4191	6408	3565	3577	6443	5373	5414	5163	8326	6655	3140	6743	5778	9077	1773	2894	6454	4386	7287	6933	3987	4021	4053	6279
12009	6621	6208	4685	4875	4065	6035	6191	3496	4188	6381	3579	3577	6459	5370	5406	5181	8304	6670	3140	6757	5748	9038	1773	2896	6450	4368	7253	6953	4018	4044	4082	6276
GCA_000354455.1_ASM35445v1_genomic	6642	6219	4686	4861	4060	6028	6179	3523	4168	6354	3595	3567	6443	5378	5408	5174	8305	6672	3164	6743	5761	9027	1768	2895	6456	4377	7264	6956	4026	4034	4073	6272
GCA_000353185.1_Esch_coli_KTE104_V1_genomic	6615	6232	4664	4884	4062	6025	6160	3509	4185	6397	3553	3585	6450	5375	5401	5187	8319	6673	3101	6701	5727	9014	1770	2903	6446	4347	7286	6874	4028	4004	4103	6264
GCA_023535205.1_ASM2353520v1_genomic	6628	6205	4676	4874	4036	6034	6182	3524	4156	6398	3571	3602	6453	5394	5384	5191	8330	6677	3161	6765	5772	9039	1769	2887	6453	4370	7325	6949	4030	4024	4087	6264
GCA_016760865.1_ASM1676086v1_genomic	6633	6234	4686	4877	4056	6030	6181	3517	4174	6396	3577	3592	6419	5383	5399	5172	8327	6661	3137	6764	5760	9073	1780	2883	6466	4398	7302	6946	4026	3994	4102	6265
GCA_019549115.1_PDT001107318.1_genomic	6638	6226	4691	4882	4068	6046	6173	3496	4160	6403	3553	3567	6430	5385	5409	5204	8311	6692	3131	6764	5737	9048	1742	2881	6470	4364	7276	6930	4033	4002	4087	6276
GCA_022548075.1_ASM2254807v1_genomic	6640	6253	4678	4868	4068	6043	6168	3522	4173	6398	3572	3595	6431	5391	5432	5169	8317	6655	3141	6776	5744	9056	1787	2895	6443	4391	7312	6933	4027	4002	4092	6277
GCA_902847135.1_A4_29_genomic	6631	6213	4702	4886	4034	6041	6194	3517	4187	6349	3536	3581	6469	5387	5404	5172	8287	6695	3150	6798	5778	9104	1745	2867	6472	4397	7271	6943	4045	4018	4096	6253
GCA_011850105.1_PDT000602251.2_genomic	6622	6218	4686	4851	4083	6047	6184	3512	4186	6381	3595	3570	6465	5373	5408	5181	8315	6676	3143	6724	5755	9031	1785	2902	6434	4381	7248	6923	4025	4060	4083	6273
GCA_029119285.1_ASM2911928v1_genomic	6633	6228	4677	4870	4064	6051	6166	3507	4171	6401	3589	3588	6420	5389	5395	5176	8329	6664	3134	6765	5755	9058	1779	2895	6452	4399	7298	6934	4033	3999	4098	6266
GCA_025313295.1_PDT001420602.1_genomic	6645	6200	4708	4866	4045	6037	6185	3497	4164	6397	3575	3572	6447	5384	5396	5168	8296	6662	3151	6767	5807	9089	1770	2871	6467	4406	7293	6936	4031	4004	4082	6247
GCA_013608265.1_ASM1360826v1_genomic	6637	6208	4665	4860	4070	6046	6160	3509	4136	6399	3565	3607	6439	5391	5396	5203	8320	6665	3132	6778	5752	9058	1753	2885	6442	4394	7280	6928	4034	3994	4062	6298
GCA_905398475.1_ND50CTX_s200c20x_genomic	6628	6210	4675	4878	4033	6035	6184	3525	4154	6401	3568	3615	6455	5391	5388	5195	8333	6679	3161	6766	5772	9044	1768	2885	6454	4371	7331	6947	4031	4015	4090	6267
GCA_023871305.1_ASM2387130v1_genomic	6633	6232	4666	4860	4056	6017	6140	3537	4211	6373	3553	3608	6464	5378	5407	5167	8326	6671	3094	6701	5728	9013	1772	2923	6429	4344	7306	6877	4031	4021	4091	6248
GCA_004768165.1_ASM476816v1_genomic	6621	6191	4668	4867	4055	6053	6187	3494	4192	6417	3576	3541	6427	5386	5419	5172	8306	6649	3162	6755	5757	9017	1803	2915	6422	4392	7316	6929	3998	4048	4056	6266
GCA_012658315.1_PDT000668479.2_genomic	6632	6226	4689	4848	4048	6043	6181	3511	4177	6390	3582	3562	6460	5377	5404	5161	8328	6665	3156	6744	5748	9061	1769	2888	6450	4367	7275	6935	4013	4043	4078	6285
GCA_028503065.1_PDT001603541.1_genomic	6629	6237	4674	4866	4063	6042	6172	3515	4181	6394	3577	3577	6425	5389	5396	5183	8329	6668	3142	6761	5756	9061	1777	2899	6452	4395	7306	6934	4030	3991	4099	6263
N9_ref2	6621	6197	4706	4880	4051	6037	6174	3529	4177	6371	3567	3577	6461	5379	5393	5183	8282	6647	3157	6786	5795	9099	1774	2894	6468	4376	7279	6938	4025	4049	4090	6263
GCA_025386165.1_PDT001429435.1_genomic	6627	6209	4677	4863	4048	6030	6185	3494	4193	6399	3564	3583	6460	5371	5422	5162	8316	6679	3158	6743	5758	9068	1772	2899	6440	4372	7268	6956	4000	4028	4055	6279
GCA_902829015.1_135_genomic	6643	6211	4676	4859	4052	6027	6157	3513	4166	6384	3561	3580	6458	5394	5401	5170	8309	6672	3153	6780	5772	9055	1753	2899	6447	4369	7274	6972	4014	4013	4068	6279
GCA_024389205.1_ASM2438920v1_genomic	6639	6231	4682	4872	4061	6046	6174	3507	4173	6399	3580	3593	6424	5386	5404	5176	8324	6663	3131	6768	5758	9074	1776	2889	6457	4404	7297	6935	4030	3991	4094	6272
GCA_020105375.1_ASM2010537v1_genomic	6645	6229	4673	4853	4068	6043	6175	3508	4171	6377	3571	3575	6471	5372	5410	5182	8310	6666	3163	6758	5759	9044	1765	2892	6428	4362	7256	6958	3994	4035	4087	6287
GCA_009393295.1_ASM939329v1_genomic	6650	6205	4673	4873	4060	6032	6162	3507	4173	6387	3566	3575	6448	5381	5419	5174	8308	6671	3169	6755	5757	9058	1776	2891	6442	4370	7276	6960	4000	4026	4059	6278
GCA_012066175.1_PDT000403988.2_genomic	6625	6212	4708	4856	4057	6028	6177	3513	4162	6385	3568	3577	6451	5385	5401	5186	8293	6683	3161	6776	5789	9088	1766	2872	6475	4385	7276	6960	4039	4006	4071	6252
GCA_014680925.1_PDT000435307.1_genomic	6645	6187	4706	4875	4040	6031	6197	3518	4164	6397	3573	3567	6453	5394	5384	5172	8293	6659	3145	6761	5793	9073	1783	2882	6466	4401	7290	6917	4045	4040	4090	6257
GCA_025140675.1_PDT001413062.1_genomic	6644	6212	4678	4882	4072	6042	6165	3497	4174	6388	3564	3563	6435	5387	5435	5166	8303	6673	3173	6768	5760	9059	1763	2894	6446	4377	7272	6964	3999	4035	4059	6277
GCA_902849445.1_GNB_2781_genomic	6634	6232	4670	4871	4065	6041	6166	3507	4166	6398	3579	3582	6423	5393	5394	5173	8321	6666	3137	6758	5755	9063	1779	2892	6453	4387	7291	6931	4031	4001	4096	6262
GCA_027233005.1_PDT001543175.1_genomic	6608	6204	4696	4859	4038	6024	6159	3503	4155	6428	3571	3560	6452	5374	5420	5137	8317	6659	3160	6739	5745	9073	1777	2880	6437	4352	7304	6916	4029	4045	4072	6250
GCA_005390485.1_ASM539048v1_genomic	6627	6223	4683	4862	4062	6050	6178	3487	4172	6390	3587	3587	6472	5394	5415	5172	8309	6666	3147	6755	5750	9033	1768	2889	6453	4349	7277	6947	4011	4047	4070	6288
GCA_012385465.1_PDT000245465.3_genomic	6608	6205	4694	4861	4036	6021	6161	3503	4155	6427	3568	3556	6449	5371	5421	5135	8316	6658	3160	6741	5746	9072	1773	2883	6438	4351	7305	6915	4031	4044	4071	6247
GCA_001268705.1_YE21_genomic	6630	6217	4691	4848	4060	6052	6186	3501	4169	6375	3602	3565	6451	5373	5402	5165	8309	6665	3153	6751	5755	9044	1773	2888	6437	4373	7258	6952	4014	4058	4086	6269
GCA_023058015.1_PDT001290683.1_genomic	6631	6219	4677	4856	4057	6055	6193	3479	4167	6388	3586	3581	6462	5386	5413	5175	8305	6674	3153	6756	5745	9026	1766	2885	6449	4353	7266	6951	4010	4051	4060	6285
GCA_003427645.1_ASM342764v1_genomic	6626	6225	4667	4878	4062	6027	6151	3546	4190	6385	3557	3618	6440	5384	5407	5196	8341	6681	3087	6668	5722	8963	1756	2926	6420	4365	7309	6862	4017	4014	4114	6279
GCA_004960405.1_ASM496040v1_genomic	6628	6226	4662	4894	4072	6032	6155	3519	4192	6402	3543	3611	6446	5367	5409	5191	8317	6669	3118	6694	5738	8965	1766	2923	6434	4351	7293	6845	4029	4024	4109	6253
GCA_009892925.1_ASM989292v1_genomic	6650	6194	4709	4876	4046	6027	6182	3503	4163	6390	3578	3569	6448	5390	5400	5162	8298	6663	3138	6762	5816	9110	1769	2870	6472	4409	7299	6942	4034	4007	4077	6245
GCA_012832495.1_PDT000034496.2_genomic	6649	6233	4686	4859	4059	6044	6171	3499	4177	6386	3564	3580	6451	5377	5423	5159	8306	6670	3157	6774	5752	9071	1756	2891	6434	4362	7268	6968	3996	4033	4091	6271
GCA_014510525.1_PDT000830086.1_genomic	6641	6203	4680	4875	4056	6030	6179	3486	4169	6394	3583	3575	6469	5377	5407	5170	8326	6687	3125	6731	5750	9018	1747	2892	6444	4349	7263	6956	4015	4043	4077	6277
GCA_022611155.1_PDT001269405.1_genomic	6642	6247	4674	4870	4062	6055	6173	3511	4172	6397	3580	3602	6429	5378	5409	5187	8324	6666	3142	6771	5752	9064	1777	2898	6452	4389	7302	6930	4032	3992	4099	6271
GCA_025635485.1_PDT001446225.1_genomic	6620	6200	4669	4861	4064	6029	6167	3500	4195	6414	3566	3580	6478	5380	5404	5156	8325	6665	3138	6724	5771	9094	1784	2911	6429	4377	7263	6914	4012	4041	4065	6276
GCA_018495955.1_PDT001045713.1_genomic	6608	6203	4693	4864	4037	6025	6159	3500	4152	6428	3569	3556	6449	5372	5420	5137	8316	6659	3160	6741	5746	9074	1773	2880	6439	4351	7303	6914	4030	4044	4071	6249
GCA_012338055.1_PDT000496773.1_genomic	6625	6203	4701	4879	4043	6034	6182	3526	4171	6373	3574	3585	6454	5379	5390	5171	8286	6651	3144	6772	5805	9123	1773	2896	6463	4380	7277	6944	4019	4045	4099	6258
GCA_029336455.1_PDT001665394.1_genomic	6653	6213	4693	4879	4061	6021	6151	3508	4160	6406	3587	3560	6434	5380	5432	5152	8317	6670	3146	6738	5744	9049	1760	2904	6438	4353	7283	6963	4011	4037	4087	6270
GCA_011892045.1_PDT000556278.2_genomic	6623	6210	4681	4880	4065	6035	6194	3493	4186	6384	3579	3574	6454	5371	5406	5179	8306	6670	3142	6757	5751	9042	1773	2896	6454	4368	7256	6953	4018	4044	4081	6274
GCA_025442795.1_PDT001434665.1_genomic	6641	6237	4675	4880	4064	6053	6164	3512	4170	6397	3584	3595	6422	5380	5404	5184	8334	6665	3135	6764	5751	9071	1775	2892	6454	4397	7303	6930	4030	3989	4103	6273
GCA_003956425.1_ASM395642v1_genomic	6634	6215	4673	4867	4053	6045	6191	3499	4167	6388	3583	3583	6454	5371	5396	5191	8312	6669	3136	6766	5751	9040	1776	2890	6451	4359	7271	6960	4013	4037	4078	6280
GCA_019078565.1_PDT001079486.1_genomic	6638	6228	4670	4888	4074	6031	6139	3526	4197	6375	3547	3593	6434	5402	5419	5166	8318	6681	3135	6678	5716	8997	1766	2903	6430	4365	7291	6860	4015	4025	4108	6262
GCA_905398235.1_ND24FEP_s200c20x_genomic	6640	6209	4675	4883	4030	6046	6176	3517	4151	6400	3566	3620	6459	5391	5394	5207	8332	6681	3160	6766	5770	9044	1758	2883	6455	4367	7341	6940	4027	4000	4086	6275
GCA_024523355.1_PDT001374302.1_genomic	6622	6213	4677	4870	4067	6019	6190	3495	4189	6409	3563	3554	6462	5377	5441	5172	8329	6677	3140	6725	5757	9056	1768	2895	6452	4374	7288	6942	4004	4026	4038	6290
GCA_025255665.1_PDT001423728.1_genomic	6639	6213	4684	4898	4080	6021	6149	3500	4156	6372	3567	3568	6442	5377	5422	5183	8302	6682	3146	6767	5761	9061	1732	2891	6461	4352	7278	6954	4041	4016	4080	6247
GCA_025404575.1_ASM2540457v1_genomic	6638	6200	4702	4848	4059	6055	6214	3513	4153	6376	3568	3571	6455	5361	5390	5221	8307	6681	3165	6769	5788	9057	1745	2867	6474	4404	7266	6922	4041	4030	4058	6276
GCA_024132905.1_PDT001351296.1_genomic	6644	6226	4677	4855	4068	6052	6172	3502	4176	6382	3572	3577	6463	5376	5420	5177	8317	6665	3157	6765	5748	9055	1765	2886	6428	4367	7273	6959	3991	4038	4080	6287
GCA_025703645.1_PDT001453326.1_genomic	6617	6256	4673	4868	4075	6035	6166	3551	4191	6357	3565	3595	6417	5368	5425	5200	8327	6672	3106	6666	5727	8985	1753	2923	6437	4370	7306	6851	4017	4015	4105	6270
GCA_009793805.1_ASM979380v1_genomic	6603	6210	4689	4844	4062	6042	6161	3501	4192	6413	3567	3574	6443	5376	5414	5159	8325	6657	3147	6741	5775	9075	1774	2898	6444	4390	7280	6935	3988	4021	4055	6278
GCA_012980705.1_PDT000626685.1_genomic	6634	6230	4663	4866	4071	6042	6153	3543	4188	6374	3560	3612	6453	5379	5408	5212	8335	6679	3092	6685	5717	8963	1759	2920	6419	4365	7308	6852	4030	4016	4103	6279
GCA_018770775.1_PDT001063357.1_genomic	6634	6240	4670	4869	4077	6052	6155	3515	4190	6398	3567	3608	6446	5378	5404	5203	8328	6683	3119	6691	5722	8998	1774	2910	6434	4352	7295	6864	4025	4018	4114	6261
GCA_026781695.1_PDT001519538.1_genomic	6620	6218	4680	4858	4059	6040	6174	3495	4174	6394	3574	3564	6466	5399	5427	5165	8296	6670	3148	6745	5763	9064	1772	2904	6439	4367	7279	6934	4015	4032	4058	6282
GCA_022972625.1_ASM2297262v1_genomic	6623	6198	4706	4884	4056	6028	6174	3529	4179	6370	3562	3580	6468	5379	5393	5189	8282	6648	3159	6781	5793	9096	1770	2894	6470	4370	7275	6938	4025	4044	4092	6267
GCA_014169615.1_ASM1416961v1_genomic	6647	6186	4709	4874	4044	6032	6193	3517	4163	6400	3577	3559	6445	5389	5389	5169	8299	6661	3140	6757	5800	9084	1779	2882	6463	4403	7297	6922	4041	4042	4088	6247
GCA_011822475.1_PDT000637508.2_genomic	6608	6204	4696	4859	4038	6024	6159	3503	4155	6428	3571	3560	6452	5374	5420	5137	8317	6659	3160	6739	5745	9073	1777	2880	6437	4352	7304	6916	4029	4045	4072	6250
GCA_004141955.1_ASM414195v1_genomic	6635	6230	4662	4866	4071	6042	6152	3544	4188	6372	3560	3614	6452	5380	5408	5211	8334	6679	3092	6686	5717	8963	1759	2921	6418	4366	7309	6851	4032	4016	4103	6277
GCA_026615025.1_ASM2661502v1_genomic	6632	6218	4664	4868	4072	6037	6165	3522	4141	6388	3563	3606	6438	5393	5397	5201	8324	6665	3131	6772	5753	9048	1756	2884	6449	4398	7278	6931	4032	3993	4071	6303
GCA_018318205.1_ASM1831820v1_genomic	6606	6203	4695	4859	4034	6026	6161	3502	4155	6426	3567	3558	6450	5368	5422	5136	8314	6659	3159	6744	5745	9070	1773	2881	6436	4354	7301	6914	4030	4044	4069	6249
GCA_014169115.1_ASM1416911v1_genomic	6615	6200	4688	4862	4029	6056	6162	3521	4162	6369	3581	3560	6468	5402	5390	5177	8303	6678	3161	6780	5791	9097	1759	2895	6464	4379	7290	6947	4036	4025	4064	6278
GCA_017754665.1_PDT000983893.1_genomic	6640	6213	4682	4863	4069	6052	6160	3496	4162	6396	3573	3552	6436	5382	5422	5183	8306	6680	3180	6761	5759	9052	1764	2889	6444	4370	7267	6966	3996	4025	4061	6280
GCA_023952925.1_ASM2395292v1_genomic	6626	6215	4677	4884	4074	6026	6182	3502	4151	6393	3570	3603	6461	5397	5444	5184	8319	6684	3133	6773	5765	9064	1739	2894	6451	4396	7292	6952	4049	4003	4049	6297
GCA_024775485.1_PDT001384311.1_genomic	6612	6235	4664	4860	4062	6067	6179	3500	4166	6392	3577	3566	6454	5377	5403	5160	8338	6669	3136	6753	5748	9058	1756	2892	6437	4368	7278	6909	4023	4059	4087	6272
GCA_011869385.1_PDT000582435.2_genomic	6609	6205	4694	4860	4034	6024	6165	3501	4152	6429	3566	3562	6450	5369	5419	5137	8314	6658	3163	6741	5749	9071	1774	2879	6438	4352	7303	6912	4029	4044	4072	6247
GCA_017597645.1_ASM1759764v1_genomic	6626	6205	4682	4893	4084	6022	6144	3494	4161	6375	3568	3565	6440	5377	5417	5180	8304	6677	3148	6774	5762	9070	1736	2890	6460	4359	7274	6958	4039	4014	4071	6246
GCA_022117275.1_PDT001244524.1_genomic	6629	6211	4673	4880	4041	6037	6181	3521	4153	6402	3571	3612	6451	5390	5393	5197	8341	6686	3165	6757	5766	9046	1765	2881	6455	4368	7330	6949	4028	4018	4085	6267
GCA_018051705.1_PDT000829514.1_genomic	6628	6194	4705	4857	4037	6036	6169	3504	4166	6423	3562	3541	6470	5412	5400	5173	8294	6664	3132	6789	5814	9120	1771	2897	6481	4378	7309	6947	4032	4014	4046	6272
GCA_014169775.1_ASM1416977v1_genomic	6647	6197	4709	4868	4038	6024	6183	3503	4161	6402	3570	3569	6442	5386	5393	5155	8293	6657	3150	6772	5808	9099	1771	2875	6472	4400	7290	6942	4033	4010	4080	6245
GCA_012574665.1_PDT000155678.3_genomic	6607	6205	4694	4863	4039	6024	6161	3499	4156	6428	3569	3562	6455	5373	5420	5139	8314	6657	3157	6745	5745	9069	1776	2881	6438	4349	7303	6917	4030	4044	4074	6250
GCA_016686035.1_PDT000933753.1_genomic	6615	6220	4684	4848	4084	6037	6180	3509	4189	6388	3586	3569	6466	5384	5415	5184	8307	6673	3143	6726	5753	9033	1789	2906	6428	4379	7260	6930	4018	4041	4079	6276
GCA_025023415.1_PDT001386813.1_genomic	6626	6200	4703	4883	4056	6030	6169	3535	4177	6371	3563	3576	6461	5379	5395	5188	8287	6644	3157	6782	5788	9101	1772	2896	6471	4370	7282	6935	4024	4046	4088	6270
GCA_025577345.1_PDT001442468.1_genomic	6609	6204	4696	4860	4037	6024	6159	3503	4155	6428	3571	3560	6452	5373	5420	5137	8317	6659	3160	6739	5745	9073	1777	2880	6438	4351	7304	6916	4029	4045	4072	6250
GCA_017093705.1_PDT000974544.1_genomic	6632	6224	4666	4870	4061	6004	6119	3534	4198	6377	3553	3611	6440	5373	5409	5152	8317	6659	3094	6691	5725	9011	1775	2917	6430	4346	7288	6877	4022	4010	4090	6246
GCA_012324105.1_PDT000270097.3_genomic	6608	6204	4695	4858	4039	6024	6158	3503	4153	6429	3571	3556	6448	5373	5420	5137	8315	6657	3160	6739	5745	9072	1779	2880	6437	4352	7304	6914	4029	4045	4070	6248
GCA_003297345.1_ASM329734v1_genomic	6634	6240	4665	4866	4075	6036	6144	3552	4182	6369	3559	3616	6450	5372	5416	5210	8335	6679	3099	6681	5711	8974	1758	2916	6414	4361	7310	6850	4033	4010	4112	6272
GCA_022957625.1_PDT001275766.1_genomic	6607	6206	4695	4860	4035	6027	6164	3502	4156	6426	3567	3559	6451	5371	5423	5138	8315	6660	3160	6744	5746	9072	1773	2881	6438	4354	7305	6914	4030	4044	4070	6250
GCA_013053945.1_PDT000373246.1_genomic	6608	6219	4681	4851	4059	6049	6201	3487	4181	6369	3581	3562	6449	5380	5395	5183	8290	6662	3119	6763	5747	9033	1774	2886	6454	4369	7251	6948	4009	4039	4071	6279
SMS-3-5	6629	6205	4673	4882	4038	6039	6187	3522	4154	6405	3566	3612	6449	5386	5392	5204	8339	6689	3162	6762	5765	9038	1762	2886	6453	4371	7332	6944	4034	4020	4084	6265
GCA_023671945.1_PDT001324035.1_genomic	6636	6236	4675	4863	4067	6048	6176	3509	4177	6394	3581	3587	6432	5389	5401	5182	8327	6670	3133	6765	5758	9061	1774	2897	6449	4401	7297	6933	4035	3995	4094	6268
GCA_025241645.1_ASM2524164v1_genomic	6612	6209	4693	4864	4023	6060	6193	3519	4175	6378	3563	3558	6441	5382	5380	5171	8319	6674	3152	6800	5760	9109	1760	2875	6472	4402	7287	6933	4044	4027	4083	6271
GCA_020356545.1_PDT000243742.2_genomic	6630	6235	4672	4868	4065	6050	6166	3506	4176	6396	3576	3581	6425	5392	5401	5186	8332	6671	3128	6747	5750	9045	1773	2888	6454	4392	7309	6921	4023	3988	4090	6269
GCA_029097045.1_PDT001654143.1_genomic	6640	6212	4685	4898	4086	6021	6142	3497	4159	6379	3567	3565	6442	5382	5422	5177	8306	6681	3149	6767	5759	9058	1732	2892	6461	4351	7276	6954	4040	4020	4081	6247
GCA_025635805.1_PDT001446180.1_genomic	6618	6217	4692	4863	4051	6041	6180	3504	4166	6387	3587	3580	6457	5373	5416	5175	8314	6672	3138	6740	5750	9060	1763	2888	6452	4355	7280	6942	4016	4043	4074	6278
GCA_003731365.1_ASM373136v1_genomic	6624	6208	4685	4859	4044	6057	6161	3518	4159	6369	3584	3556	6466	5399	5395	5174	8301	6678	3165	6779	5785	9097	1762	2894	6456	4376	7275	6950	4034	4035	4069	6275
GCA_014630635.1_PDT000838509.1_genomic	6643	6229	4696	4847	4074	6050	6177	3510	4181	6372	3591	3586	6438	5362	5415	5173	8308	6660	3136	6750	5762	9047	1777	2887	6449	4378	7267	6945	4006	4045	4078	6260
GCA_003323025.1_ASM332302v1_genomic	6638	6236	4678	4873	4067	6044	6168	3513	4176	6399	3581	3583	6425	5394	5398	5177	8332	6662	3136	6757	5756	9063	1779	2892	6461	4393	7303	6930	4026	4000	4098	6272
GCA_011926555.1_PDT000532333.2_genomic	6634	6218	4652	4870	4037	6029	6184	3507	4173	6392	3584	3554	6444	5381	5374	5142	8344	6668	3155	6745	5765	9054	1777	2895	6447	4368	7281	6952	4016	4043	4090	6258
GCA_018808365.1_PDT001049644.1_genomic	6637	6238	4675	4866	4063	6052	6166	3520	4171	6398	3575	3577	6423	5397	5415	5178	8315	6661	3141	6781	5746	9049	1784	2902	6436	4398	7312	6934	4031	4001	4096	6272
GCA_014809225.1_ASM1480922v1_genomic	6607	6199	4681	4854	4037	6027	6190	3529	4179	6405	3557	3571	6442	5363	5401	5162	8331	6644	3145	6755	5758	9073	1773	2898	6445	4388	7295	6920	4009	4048	4060	6284
GCA_011983325.1_PDT000492090.2_genomic	6623	6237	4678	4880	4072	6039	6155	3529	4194	6402	3543	3616	6459	5367	5411	5200	8315	6670	3105	6683	5726	8942	1778	2910	6440	4344	7285	6836	4021	4028	4114	6269
GCA_014210495.1_PDT000810012.1_genomic	6611	6222	4690	4841	4055	6028	6180	3487	4182	6434	3588	3585	6463	5380	5423	5118	8319	6638	3113	6747	5762	9075	1766	2928	6428	4377	7279	6905	4040	4047	4072	6271
GCA_024198325.1_ASM2419832v1_genomic	6634	6239	4669	4867	4065	6031	6146	3553	4179	6372	3558	3620	6451	5376	5410	5202	8330	6675	3102	6685	5715	8984	1760	2915	6417	4359	7307	6856	4031	4009	4119	6274
GCA_946062525.1_S1_24_genomic	6624	6212	4672	4880	4055	6047	6181	3504	4161	6369	3609	3579	6429	5373	5411	5184	8326	6687	3151	6710	5752	9017	1760	2898	6439	4366	7286	6951	4008	4039	4084	6269
GCA_023726425.1_PDT001328544.1_genomic	6636	6211	4683	4897	4084	6027	6147	3495	4158	6371	3563	3562	6446	5386	5426	5180	8285	6678	3147	6781	5767	9057	1737	2896	6453	4353	7277	6954	4041	4023	4080	6241
GCA_946056955.1_S1_45_genomic	6637	6220	4698	4889	4028	6039	6184	3523	4184	6332	3540	3585	6480	5387	5412	5169	8288	6693	3145	6799	5772	9117	1741	2865	6474	4392	7271	6947	4046	4007	4091	6267
GCA_025043095.1_PDT001385280.1_genomic	6637	6214	4677	4863	4057	6035	6165	3512	4185	6393	3570	3558	6448	5392	5427	5164	8318	6678	3178	6724	5748	9051	1789	2890	6441	4376	7282	6945	3992	4029	4056	6287
GCA_025260785.1_ASM2526078v1_genomic	6623	6212	4677	4880	4072	6026	6182	3502	4145	6394	3570	3596	6456	5395	5439	5185	8318	6681	3132	6774	5766	9064	1738	2891	6451	4396	7293	6950	4049	4003	4047	6294
GCA_015287245.1_PDT000881696.1_genomic	6628	6218	4687	4880	4078	6033	6161	3498	4167	6367	3570	3561	6446	5374	5404	5188	8310	6678	3146	6774	5753	9066	1735	2883	6468	4362	7271	6943	4046	4016	4082	6252
GCA_012847455.2_ASM1284745v2_genomic	6625	6221	4691	4860	4066	6030	6172	3542	4176	6371	3556	3578	6453	5402	5415	5227	8320	6693	3150	6758	5762	9024	1749	2898	6467	4389	7322	6934	4043	3987	4058	6286
GCA_013694125.1_ASM1369412v1_genomic	6619	6203	4701	4875	4041	6041	6182	3528	4173	6372	3573	3585	6456	5377	5386	5177	8285	6650	3138	6776	5809	9117	1772	2900	6461	4384	7279	6937	4021	4042	4101	6258
GCA_022558645.1_ASM2255864v1_genomic	6642	6217	4673	4863	4066	6047	6164	3507	4171	6386	3573	3570	6446	5390	5412	5167	8317	6663	3162	6761	5772	9065	1764	2897	6447	4385	7272	6948	4002	4029	4063	6288
GCA_012321125.1_PDT000277720.2_genomic	6644	6204	4677	4880	4063	6043	6163	3496	4169	6393	3564	3559	6442	5390	5421	5168	8307	6672	3177	6770	5768	9053	1763	2890	6452	4371	7277	6964	3999	4036	4056	6277
GCA_023880905.1_ASM2388090v1_genomic	6630	6242	4673	4884	4061	6006	6143	3537	4192	6367	3557	3620	6467	5385	5430	5171	8319	6681	3111	6678	5722	8965	1766	2907	6436	4341	7301	6880	4030	4007	4103	6265
GCA_002195605.1_ASM219560v1_genomic	6608	6202	4696	4862	4034	6021	6161	3502	4155	6430	3564	3565	6450	5366	5421	5137	8313	6660	3158	6740	5747	9072	1774	2881	6436	4351	7300	6915	4028	4042	4073	6246
GCA_002460545.1_ASM246054v1_genomic	6623	6243	4690	4851	4062	6042	6177	3510	4193	6384	3573	3569	6470	5377	5423	5173	8323	6667	3159	6734	5757	9042	1779	2882	6460	4356	7287	6938	3994	4033	4069	6283
GCA_023422935.1_PDT001309389.1_genomic	6620	6245	4681	4851	4071	6039	6172	3503	4192	6381	3583	3569	6465	5380	5418	5164	8331	6674	3158	6727	5746	9055	1778	2883	6461	4353	7271	6942	4003	4037	4066	6280
GCA_018807725.1_PDT001049679.1_genomic	6639	6212	4690	4876	4054	6045	6177	3496	4176	6411	3551	3563	6441	5377	5430	5163	8302	6667	3157	6752	5759	9058	1780	2875	6453	4364	7283	6941	3984	4047	4066	6271
GCA_024499115.1_ASM2449911v1_genomic	6642	6226	4681	4874	4074	6053	6189	3500	4175	6387	3588	3546	6437	5404	5443	5187	8297	6655	3163	6758	5732	9041	1785	2900	6440	4367	7316	6943	4005	4050	4069	6289
GCA_900481655.1_17870_6_4_genomic	6628	6213	4677	4851	4039	6034	6187	3505	4195	6402	3570	3572	6468	5366	5428	5172	8321	6678	3160	6738	5742	9047	1782	2906	6432	4367	7284	6946	4006	4027	4049	6289
GCA_008632175.1_ASM863217v1_genomic	6618	6248	4670	4867	4068	6029	6168	3548	4189	6362	3554	3601	6426	5358	5428	5192	8316	6660	3095	6674	5733	8985	1749	2930	6419	4371	7299	6845	4014	4016	4106	6270
GCA_018048645.1_PDT000844675.1_genomic	6641	6214	4688	4859	4063	6036	6182	3511	4167	6368	3601	3568	6456	5372	5402	5192	8319	6661	3143	6745	5771	9022	1762	2892	6457	4372	7287	6952	4019	4028	4072	6277
GCA_023746335.1_PDT001329405.1_genomic	6608	6204	4696	4859	4038	6024	6159	3503	4155	6428	3572	3560	6452	5374	5420	5137	8317	6659	3157	6739	5745	9073	1777	2881	6437	4352	7304	6916	4030	4045	4072	6250
GCA_019104435.1_ASM1910443v1_genomic	6645	6249	4683	4873	4065	6040	6168	3524	4172	6394	3571	3602	6426	5388	5430	5165	8311	6654	3132	6770	5751	9063	1785	2894	6448	4395	7301	6931	4024	4002	4095	6277
GCA_027142825.1_PDT001538136.1_genomic	6619	6247	4669	4893	4074	6019	6149	3521	4202	6381	3539	3595	6454	5382	5420	5165	8319	6672	3103	6703	5728	8992	1764	2903	6447	4346	7297	6865	4030	4019	4114	6246
GCA_011944405.1_PDT000501777.2_genomic	6608	6204	4697	4859	4038	6023	6159	3504	4155	6428	3571	3560	6452	5374	5420	5137	8316	6659	3158	6739	5745	9073	1777	2881	6438	4352	7302	6916	4030	4045	4072	6251
GCA_026948045.1_PDT001251259.2_genomic	6633	6207	4688	4895	4090	6028	6143	3491	4162	6374	3568	3560	6443	5385	5423	5182	8303	6681	3147	6772	5758	9067	1736	2881	6464	4365	7276	6950	4043	4012	4072	6249
APEC_O1	6628	6226	4662	4893	4084	6026	6143	3525	4193	6397	3544	3617	6459	5375	5413	5185	8321	6675	3111	6685	5732	8968	1767	2922	6430	4349	7277	6847	4031	4032	4108	6261
GCA_023351015.1_PDT001306667.1_genomic	6610	6204	4695	4862	4034	6025	6164	3500	4154	6429	3566	3566	6454	5371	5419	5138	8314	6659	3163	6742	5748	9072	1774	2879	6438	4351	7303	6913	4029	4044	4074	6249
GCA_902707605.2_H1-001-0112-D-M.v2_genomic	6628	6219	4691	4870	4060	6045	6162	3541	4170	6361	3563	3578	6446	5393	5425	5221	8313	6689	3148	6763	5758	9045	1747	2897	6458	4389	7327	6926	4044	3993	4064	6279
GCA_023894675.1_ASM2389467v1_genomic	6631	6223	4665	4872	4061	6005	6119	3532	4198	6377	3552	3610	6440	5372	5409	5153	8317	6659	3094	6691	5725	9011	1774	2916	6431	4346	7288	6875	4022	4009	4089	6246
GCA_012792475.1_PDT000084134.3_genomic	6632	6222	4678	4856	4053	6053	6199	3493	4169	6373	3587	3585	6467	5383	5413	5179	8310	6675	3152	6747	5748	9020	1764	2883	6452	4357	7271	6945	4011	4054	4061	6289
GCA_029377605.1_PDT001667043.1_genomic	6625	6225	4655	4891	4086	6027	6155	3514	4194	6404	3547	3613	6457	5375	5404	5182	8330	6683	3117	6669	5739	8975	1766	2920	6428	4352	7270	6846	4026	4037	4110	6255
GCA_007922655.1_ASM792265v1_genomic	6606	6203	4695	4859	4034	6025	6160	3502	4155	6427	3567	3558	6450	5368	5422	5135	8313	6658	3159	6745	5745	9072	1775	2881	6436	4353	7301	6915	4030	4044	4069	6248
GCA_017782285.1_PDT000978240.1_genomic	6629	6207	4677	4876	4064	6041	6169	3510	4183	6385	3572	3567	6452	5370	5425	5171	8316	6649	3155	6761	5781	9061	1763	2909	6441	4388	7289	6940	4001	4032	4062	6283
GCA_008931185.1_ASM893118v1_genomic	6607	6203	4695	4859	4035	6025	6158	3501	4154	6428	3570	3557	6452	5369	5419	5134	8316	6659	3158	6741	5745	9074	1774	2881	6436	4351	7298	6915	4030	4045	4072	6249
GCA_028230215.1_PDT001594656.1_genomic	6608	6206	4695	4860	4036	6026	6159	3501	4155	6427	3571	3558	6455	5374	5420	5135	8317	6660	3160	6740	5745	9076	1774	2881	6438	4350	7301	6915	4030	4045	4073	6252
GCA_029110965.1_ASM2911096v1_genomic	6620	6206	4698	4873	4045	6034	6186	3524	4168	6374	3574	3584	6447	5379	5392	5173	8274	6643	3145	6781	5806	9117	1778	2902	6457	4379	7281	6945	4019	4045	4097	6252
GCA_012679205.1_PDT000127898.3_genomic	6607	6206	4695	4860	4035	6027	6164	3502	4156	6426	3567	3559	6451	5371	5423	5138	8315	6660	3160	6744	5746	9072	1773	2881	6438	4354	7305	6914	4030	4044	4070	6250
GCA_013694085.1_ASM1369408v1_genomic	6647	6191	4708	4874	4043	6028	6184	3498	4160	6398	3578	3573	6446	5386	5400	5163	8293	6665	3132	6761	5818	9117	1769	2876	6471	4405	7291	6943	4033	4008	4072	6246
GCA_002416765.1_ASM241676v1_genomic	6625	6229	4664	4863	4073	6039	6152	3545	4188	6373	3559	3614	6452	5378	5406	5212	8333	6677	3091	6685	5717	8960	1760	2920	6417	4365	7306	6852	4030	4018	4104	6276
GCA_025261645.1_ASM2526164v1_genomic	6630	6206	4673	4883	4041	6036	6182	3524	4151	6404	3567	3610	6451	5391	5395	5205	8336	6687	3160	6763	5763	9036	1762	2888	6453	4369	7332	6945	4036	4017	4083	6270
GCA_020422825.1_ASM2042282v1_genomic	6632	6214	4664	4871	4071	6034	6161	3523	4142	6392	3564	3607	6440	5393	5397	5204	8331	6659	3132	6768	5746	9049	1754	2886	6448	4395	7289	6925	4032	3990	4071	6309
GCA_021343655.1_ASM2134365v1_genomic	6629	6231	4678	4868	4065	6051	6169	3505	4172	6403	3588	3588	6420	5389	5396	5177	8330	6665	3137	6761	5751	9063	1779	2893	6454	4394	7298	6933	4030	4002	4097	6267
GCA_024842865.1_PDT001399101.1_genomic	6640	6220	4689	4869	4061	6061	6186	3507	4172	6366	3600	3575	6459	5380	5411	5197	8317	6672	3156	6753	5759	9058	1767	2885	6454	4364	7295	6956	4008	4048	4084	6280
GCA_019197595.1_PDT001086400.1_genomic	6646	6191	4693	4880	4039	6013	6193	3526	4175	6384	3554	3572	6477	5374	5399	5210	8315	6688	3159	6746	5773	9072	1736	2907	6446	4354	7304	6949	4026	4030	4088	6270
GCA_020422705.1_ASM2042270v1_genomic	6632	6214	4664	4871	4071	6034	6161	3523	4142	6392	3564	3607	6440	5393	5397	5204	8331	6659	3132	6768	5746	9049	1754	2886	6448	4395	7289	6925	4032	3990	4071	6309
GCA_013984555.1_PDT000799405.1_genomic	6647	6183	4709	4876	4046	6029	6193	3513	4166	6402	3577	3562	6446	5387	5382	5167	8298	6660	3141	6761	5799	9089	1781	2882	6463	4404	7287	6925	4044	4041	4094	6244
GCA_902505315.1_FN75_genomic	6646	6237	4664	4876	4066	6037	6157	3528	4187	6392	3541	3602	6447	5380	5428	5184	8307	6675	3126	6708	5733	8996	1775	2914	6428	4356	7295	6870	4017	4025	4092	6266
GCA_012906845.1_PDT000694451.1_genomic	6644	6235	4670	4886	4073	6031	6143	3528	4197	6378	3550	3593	6432	5404	5419	5163	8320	6680	3132	6680	5719	8998	1768	2907	6433	4364	7294	6863	4016	4027	4110	6262
GCA_021253045.1_PDT001207998.1_genomic	6635	6217	4652	4870	4035	6029	6182	3508	4173	6393	3584	3554	6444	5381	5372	5141	8345	6668	3155	6746	5765	9055	1777	2896	6448	4369	7281	6950	4019	4041	4090	6258
GCA_012916425.1_PDT000719943.1_genomic	6608	6204	4695	4858	4038	6023	6159	3503	4153	6428	3571	3556	6448	5373	5420	5136	8316	6658	3160	6739	5745	9073	1777	2880	6437	4352	7304	6916	4029	4045	4070	6248
GCA_014216895.1_ASM1421689v1_genomic	6636	6214	4689	4887	4037	6047	6180	3506	4179	6368	3553	3564	6438	5400	5406	5171	8282	6692	3150	6745	5730	9049	1775	2872	6472	4379	7266	6898	4045	4021	4082	6267
GCA_026044095.1_PDT001476746.1_genomic	6623	6208	4684	4879	4068	6033	6192	3492	4188	6388	3580	3579	6460	5375	5403	5180	8305	6668	3142	6756	5752	9042	1776	2897	6452	4368	7254	6953	4018	4043	4086	6276
GCA_900236095.1_A4157S3_genomic	6646	6212	4677	4867	4073	6042	6153	3492	4176	6395	3568	3564	6446	5396	5430	5168	8312	6679	3165	6766	5755	9074	1768	2888	6444	4375	7280	6968	4003	4019	4051	6277
GCA_018180175.1_PDT001013328.1_genomic	6645	6189	4709	4871	4043	6036	6197	3513	4165	6401	3577	3561	6450	5391	5391	5169	8299	6665	3139	6751	5796	9084	1779	2881	6461	4399	7296	6918	4039	4046	4088	6249
GCA_017132495.1_PDT000948888.1_genomic	6626	6214	4678	4884	4073	6027	6182	3502	4148	6394	3571	3603	6461	5397	5443	5185	8318	6685	3134	6773	5766	9063	1739	2893	6452	4396	7290	6952	4050	4003	4049	6298
DH10B	6634	6209	4676	4860	4054	6030	6169	3511	4176	6386	3566	3564	6440	5375	5420	5167	8305	6663	3167	6753	5767	9067	1774	2899	6444	4374	7279	6955	3997	4028	4050	6274
GCA_018051905.1_PDT000829329.1_genomic	6656	6227	4668	4876	4058	6029	6150	3516	4138	6405	3571	3567	6458	5400	5418	5205	8328	6698	3157	6751	5762	9091	1751	2896	6450	4359	7321	6946	4045	3976	4072	6277
GCA_014812505.1_PDT000850437.1_genomic	6608	6203	4696	4859	4038	6023	6159	3503	4155	6429	3571	3560	6452	5374	5420	5137	8317	6659	3160	6739	5745	9073	1777	2881	6436	4352	7304	6917	4029	4045	4072	6250
GCA_017132115.1_PDT000948872.1_genomic	6623	6200	4702	4873	4041	6039	6183	3528	4174	6371	3571	3588	6462	5378	5390	5174	8285	6647	3136	6780	5806	9113	1771	2898	6460	4384	7281	6936	4023	4047	4094	6261
GCA_025584785.1_ASM2558478v1_genomic	6634	6230	4663	4866	4071	6042	6151	3543	4188	6373	3560	3614	6452	5380	5408	5211	8334	6679	3092	6686	5717	8966	1759	2920	6419	4364	7309	6853	4030	4016	4103	6277
GCA_025035765.1_PDT001386204.1_genomic	6612	6204	4681	4854	4038	6065	6155	3519	4165	6366	3585	3553	6472	5405	5385	5176	8310	6680	3158	6782	5787	9106	1754	2902	6458	4379	7280	6943	4039	4031	4064	6281
GCA_020668955.1_ASM2066895v1_genomic	6600	6224	4681	4835	4062	6029	6183	3508	4166	6400	3582	3555	6477	5361	5405	5148	8338	6667	3134	6731	5771	9111	1756	2895	6432	4369	7259	6923	4028	4055	4072	6267
GCA_025828455.1_ASM2582845v1_genomic	6645	6212	4676	4871	4071	6041	6161	3504	4174	6391	3570	3565	6449	5390	5423	5175	8312	6670	3179	6763	5762	9054	1770	2896	6445	4376	7277	6959	4003	4028	4059	6285
GCA_002099805.1_ASM209980v1_genomic	6616	6184	4709	4866	4030	6031	6199	3509	4155	6379	3574	3553	6447	5374	5406	5198	8298	6682	3149	6758	5790	9045	1751	2872	6468	4397	7308	6945	4038	4003	4055	6259
GCA_026585325.1_PDT001508573.1_genomic	6643	6186	4706	4871	4039	6030	6194	3518	4163	6397	3575	3567	6451	5388	5381	5171	8293	6657	3142	6759	5794	9069	1783	2883	6464	4400	7287	6916	4045	4038	4090	6253
GCA_012382935.1_PDT000509496.1_genomic	6633	6221	4674	4848	4055	6026	6184	3508	4176	6381	3577	3556	6467	5378	5412	5154	8320	6681	3147	6735	5765	9064	1759	2902	6423	4364	7284	6940	4027	4048	4077	6247
GCA_012188325.1_PDT000325066.2_genomic	6608	6204	4694	4864	4036	6025	6161	3500	4154	6428	3569	3560	6453	5372	5420	5137	8317	6660	3160	6741	5747	9075	1773	2880	6439	4351	7303	6915	4030	4044	4073	6250
GCA_904711325.1_2016-02-418_genomic	6627	6216	4686	4886	4052	6043	6183	3513	4164	6373	3599	3580	6424	5369	5413	5177	8326	6681	3138	6716	5754	9037	1755	2895	6457	4361	7282	6949	4004	4051	4088	6273
GCA_019282815.1_ASM1928281v1_genomic	6627	6215	4664	4865	4069	6038	6166	3521	4142	6391	3562	3603	6431	5390	5393	5204	8325	6663	3132	6775	5747	9050	1756	2885	6449	4399	7280	6930	4032	3990	4069	6303
GCA_020732505.1_ASM2073250v1_genomic	6631	6223	4684	4888	4055	6044	6186	3513	4162	6368	3601	3583	6430	5370	5419	5181	8328	6685	3133	6713	5755	9032	1751	2894	6457	4359	7286	6949	4006	4049	4089	6275
GCA_020417815.1_ASM2041781v1_genomic	6639	6218	4677	4884	4040	6039	6181	3523	4149	6402	3577	3611	6446	5390	5401	5204	8335	6686	3163	6761	5762	9044	1762	2891	6453	4370	7326	6957	4028	4005	4092	6281
GCA_012374395.1_PDT000509745.1_genomic	6662	6272	4655	4934	4070	5984	6120	3607	4236	6317	3549	3651	6466	5363	5463	5147	8308	6650	3033	6625	5814	8969	1774	2984	6441	4384	7299	6824	4016	3992	4129	6265
GCA_902705595.1_21839_KR2730_genomic	6617	6205	4685	4860	4033	6061	6162	3518	4157	6371	3584	3554	6456	5396	5392	5173	8298	6674	3161	6785	5792	9103	1762	2897	6460	4381	7284	6947	4035	4028	4066	6271
GCA_012720235.1_PDT000111701.2_genomic	6654	6228	4668	4874	4057	6029	6150	3517	4137	6405	3570	3566	6459	5400	5417	5207	8325	6696	3157	6755	5763	9094	1754	2895	6451	4359	7321	6947	4045	3973	4071	6278
GCA_022020255.1_PDT001240734.1_genomic	6630	6221	4679	4853	4058	6056	6194	3484	4166	6384	3585	3585	6469	5386	5412	5178	8307	6675	3154	6756	5744	9028	1765	2881	6448	4354	7265	6948	4012	4053	4063	6288
GCA_026404745.1_PDT001498105.1_genomic	6650	6205	4672	4873	4060	6031	6161	3507	4171	6387	3566	3572	6444	5380	5420	5173	8306	6670	3169	6755	5756	9058	1777	2891	6442	4369	7276	6960	4000	4026	4057	6276
GCA_001030635.1_Esch_coli_BIDMC112_V1_genomic	6645	6203	4677	4872	4049	6032	6171	3509	4184	6405	3559	3564	6459	5380	5413	5176	8321	6667	3162	6752	5758	9061	1774	2901	6448	4363	7292	6945	4001	4033	4059	6285
GCA_020346085.1_PDT000287905.3_genomic	6630	6221	4676	4856	4057	6056	6193	3483	4166	6383	3586	3586	6469	5388	5412	5178	8307	6675	3154	6756	5745	9024	1765	2883	6448	4354	7267	6949	4012	4050	4063	6289
GCA_012834135.1_PDT000026890.2_genomic	6635	6193	4712	4868	4030	6019	6192	3511	4181	6405	3578	3575	6446	5384	5372	5155	8303	6647	3130	6766	5806	9116	1783	2889	6472	4402	7294	6938	4034	4016	4100	6246
GCA_907163815.1_PBIO315_genomic	6634	6231	4663	4865	4071	6042	6152	3544	4188	6371	3560	3614	6452	5381	5409	5211	8333	6679	3092	6685	5718	8965	1759	2920	6418	4365	7311	6852	4030	4016	4103	6276
GCA_900490665.1_De_novo_assembly_of_KCRI_isolate_RDK36_4_genomic	6649	6224	4681	4887	4053	6018	6179	3521	4186	6363	3560	3590	6448	5384	5424	5171	8304	6680	3165	6752	5769	9062	1764	2896	6448	4366	7292	6974	4000	4024	4088	6261
GCA_018565285.1_PDT001039992.1_genomic	6631	6209	4684	4901	4087	6023	6142	3501	4162	6370	3567	3567	6448	5383	5425	5184	8300	6689	3151	6762	5760	9062	1739	2891	6457	4358	7270	6953	4042	4016	4080	6249
GCA_015200825.1_PDT000851520.1_genomic	6610	6212	4681	4868	4060	6031	6171	3514	4181	6402	3580	3561	6439	5385	5411	5149	8329	6664	3150	6732	5770	9051	1767	2914	6433	4385	7300	6920	4025	4044	4086	6253
GCA_029122195.1_ASM2912219v1_genomic	6644	6192	4704	4862	4049	6031	6203	3520	4162	6395	3574	3555	6450	5402	5378	5176	8283	6655	3140	6766	5809	9068	1788	2888	6463	4408	7293	6915	4049	4041	4090	6245
GCA_020308425.1_PDT000549845.2_genomic	6623	6211	4682	4879	4066	6037	6194	3494	4190	6382	3579	3577	6458	5373	5406	5180	8308	6672	3141	6755	5750	9043	1773	2896	6452	4370	7256	6952	4017	4044	4084	6276
GCA_003304715.1_ASM330471v1_genomic	6634	6236	4677	4871	4068	6054	6167	3510	4178	6397	3578	3584	6428	5398	5404	5188	8333	6674	3136	6754	5753	9048	1774	2890	6456	4396	7313	6925	4027	3993	4095	6271
GCA_019431475.1_ASM1943147v1_genomic	6629	6211	4673	4880	4041	6037	6180	3521	4153	6402	3571	3612	6451	5390	5393	5196	8341	6686	3165	6757	5767	9048	1765	2881	6455	4368	7330	6949	4028	4018	4085	6266
GCA_012321425.1_PDT000277166.3_genomic	6624	6209	4682	4878	4065	6035	6194	3492	4187	6385	3579	3573	6453	5373	5405	5178	8306	6670	3142	6757	5751	9044	1773	2896	6453	4370	7256	6954	4017	4043	4081	6274
GCA_001039075.2_ASM103907v2_genomic	6623	6218	4673	4852	4054	6055	6195	3479	4166	6384	3587	3585	6467	5386	5410	5175	8308	6675	3155	6754	5740	9027	1766	2883	6442	4355	7266	6950	4012	4049	4060	6287
GCA_015822425.1_PDT000903059.1_genomic	6631	6209	4673	4882	4044	6033	6179	3519	4153	6403	3572	3614	6454	5393	5390	5197	8339	6684	3166	6756	5767	9044	1766	2882	6455	4365	7327	6951	4028	4018	4088	6267
GCA_025038495.1_PDT001386034.1_genomic	6638	6209	4665	4860	4070	6045	6160	3509	4135	6400	3565	3607	6439	5391	5397	5203	8319	6664	3132	6778	5751	9059	1755	2884	6442	4392	7281	6929	4033	3994	4062	6298
GCA_017594035.1_ASM1759403v1_genomic	6612	6221	4695	4852	4068	6027	6169	3499	4169	6422	3575	3573	6439	5371	5428	5151	8329	6659	3156	6755	5739	9057	1771	2885	6442	4366	7289	6945	4017	4039	4065	6266
GCA_007844425.1_ASM784442v1_genomic	6633	6221	4681	4883	4057	6045	6177	3508	4160	6372	3603	3590	6439	5369	5422	5181	8321	6691	3148	6719	5758	9040	1756	2898	6446	4364	7276	6953	4015	4035	4087	6272
GCA_900482175.1_17651_4_69_genomic	6636	6210	4683	4898	4087	6024	6146	3490	4161	6376	3567	3564	6443	5382	5424	5181	8299	6682	3150	6775	5757	9062	1735	2890	6455	4354	7276	6961	4039	4016	4081	6244
GCA_016109255.1_PDT000847271.1_genomic	6626	6203	4681	4893	4077	6027	6142	3496	4162	6369	3569	3566	6439	5375	5414	5177	8304	6680	3147	6771	5763	9066	1735	2889	6459	4362	7272	6954	4039	4014	4073	6244
GCA_012075385.1_PDT000394872.1_genomic	6625	6199	4708	4877	4057	6034	6176	3536	4179	6370	3562	3581	6468	5377	5394	5185	8284	6645	3151	6784	5796	9102	1773	2894	6464	4379	7276	6931	4026	4054	4094	6265
GCA_012664065.1_PDT000139886.3_genomic	6639	6227	4655	4900	4078	6024	6157	3517	4187	6403	3546	3608	6453	5373	5411	5192	8320	6671	3117	6695	5739	8967	1765	2926	6431	4343	7294	6859	4029	4028	4109	6256
GCA_020421525.1_ASM2042152v1_genomic	6634	6252	4678	4868	4066	6049	6164	3524	4166	6397	3580	3595	6422	5390	5419	5173	8316	6658	3146	6776	5748	9062	1790	2895	6443	4393	7305	6937	4028	3999	4104	6272
GCA_012604195.1_PDT000644859.1_genomic	6630	6209	4674	4881	4038	6036	6183	3522	4150	6402	3574	3615	6450	5385	5391	5202	8342	6683	3164	6757	5766	9046	1764	2881	6454	4369	7335	6948	4030	4013	4088	6267
GCA_023162305.1_PDT001295237.1_genomic	6635	6231	4658	4896	4082	6029	6146	3522	4191	6399	3547	3611	6457	5380	5411	5184	8325	6680	3111	6681	5735	8978	1766	2922	6433	4346	7280	6850	4029	4032	4111	6261
GCA_015356445.1_ASM1535644v1_genomic	6631	6209	4673	4882	4044	6034	6179	3519	4153	6403	3572	3614	6454	5393	5390	5197	8339	6684	3165	6756	5767	9044	1766	2882	6455	4366	7327	6949	4029	4018	4088	6267
GCA_011976085.1_PDT000485856.2_genomic	6608	6204	4696	4858	4038	6024	6159	3503	4155	6428	3572	3561	6452	5374	5419	5137	8317	6658	3160	6739	5745	9073	1778	2880	6437	4352	7304	6916	4029	4045	4072	6250
GCA_012255965.1_PDT000480397.1_genomic	6637	6224	4669	4855	4056	6027	6180	3512	4184	6398	3563	3568	6480	5382	5415	5166	8343	6660	3151	6733	5766	9031	1757	2902	6439	4376	7307	6909	4020	4023	4062	6286
GCA_900449215.1_38670_G01_genomic	6641	6213	4676	4863	4057	6030	6169	3510	4174	6386	3566	3566	6441	5377	5425	5167	8304	6665	3167	6754	5766	9067	1772	2899	6444	4372	7279	6957	3998	4028	4052	6275
GCA_018938595.1_PDT001069818.1_genomic	6605	6239	4668	4868	4054	6051	6170	3530	4183	6373	3572	3583	6445	5371	5410	5186	8335	6672	3149	6762	5775	9035	1759	2909	6468	4385	7312	6913	4042	4009	4065	6267
GCA_012720535.1_PDT000110514.3_genomic	6607	6205	4695	4860	4034	6025	6163	3502	4156	6429	3567	3559	6452	5372	5422	5137	8316	6659	3159	6743	5746	9074	1775	2881	6437	4353	7309	6913	4031	4043	4071	6248
GCA_015649805.1_ASM1564980v1_genomic	6623	6212	4678	4881	4072	6027	6181	3503	4147	6394	3570	3600	6458	5396	5439	5186	8320	6684	3134	6773	5765	9063	1738	2891	6451	4396	7293	6951	4049	4003	4049	6295
GCA_005041935.1_ASM504193v1_genomic	6637	6217	4683	4857	4058	6042	6181	3502	4185	6376	3584	3579	6473	5386	5413	5165	8303	6678	3149	6738	5755	9042	1784	2891	6444	4356	7265	6946	4012	4059	4070	6269
GCA_012859285.1_PDT000714011.1_genomic	6624	6223	4654	4890	4084	6027	6153	3515	4193	6400	3547	3611	6456	5371	5403	5180	8327	6680	3116	6674	5738	8973	1766	2920	6426	4352	7266	6848	4026	4038	4109	6254
GCA_012038655.1_PDT000421009.2_genomic	6607	6207	4695	4861	4035	6027	6163	3502	4156	6426	3567	3559	6450	5371	5425	5137	8315	6660	3160	6744	5744	9073	1773	2881	6438	4353	7306	6914	4030	4044	4070	6250
GCA_023953235.1_ASM2395323v1_genomic	6614	6218	4690	4856	4070	6023	6174	3496	4169	6422	3574	3568	6444	5373	5431	5152	8330	6659	3157	6754	5742	9054	1769	2887	6441	4369	7289	6946	4018	4038	4059	6271
GCA_012337115.1_PDT000264769.3_genomic	6607	6207	4694	4860	4035	6022	6165	3506	4154	6425	3565	3566	6454	5371	5416	5139	8314	6659	3163	6743	5747	9071	1774	2881	6438	4351	7299	6914	4031	4045	4077	6250
GCA_012321185.1_PDT000277719.2_genomic	6629	6218	4678	4871	4066	6052	6170	3505	4177	6377	3575	3571	6461	5386	5426	5161	8307	6670	3153	6762	5781	9069	1763	2901	6445	4388	7270	6937	4018	4040	4064	6277
GCA_012697385.1_PDT000688697.1_genomic	6618	6245	4675	4837	4060	6067	6184	3506	4168	6354	3591	3563	6440	5353	5423	5204	8298	6689	3163	6747	5756	9051	1761	2898	6442	4365	7264	6950	4010	4017	4063	6268
GCA_009768055.1_ASM976805v1_genomic	6627	6206	4667	4857	4056	6010	6173	3499	4167	6428	3571	3567	6471	5376	5404	5142	8335	6661	3144	6745	5767	9085	1773	2903	6423	4368	7282	6940	4027	4036	4074	6261
GCA_003013535.1_ASM301353v1_genomic	6636	6211	4684	4896	4085	6024	6138	3497	4160	6376	3565	3563	6443	5379	5420	5177	8305	6683	3148	6767	5759	9060	1732	2890	6459	4352	7271	6952	4039	4018	4081	6245
GCA_012898325.1_PDT000127724.3_genomic	6625	6222	4684	4864	4061	6056	6178	3488	4172	6385	3589	3593	6472	5388	5413	5172	8307	6667	3143	6753	5744	9035	1772	2884	6457	4348	7261	6944	4009	4055	4070	6294
GCA_020422805.1_ASM2042280v1_genomic	6632	6214	4664	4871	4071	6034	6161	3523	4142	6392	3564	3607	6440	5393	5397	5204	8331	6659	3132	6768	5746	9049	1754	2886	6448	4395	7289	6925	4032	3990	4071	6309
GCA_015356675.1_ASM1535667v1_genomic	6626	6206	4683	4879	4023	6029	6165	3518	4176	6326	3529	3580	6465	5379	5398	5159	8280	6681	3136	6789	5755	9083	1743	2856	6458	4382	7262	6934	4036	4004	4081	6253
GCA_014977685.1_PDT000866695.1_genomic	6615	6218	4672	4831	4048	6046	6196	3512	4182	6410	3584	3579	6443	5359	5378	5146	8349	6664	3116	6744	5766	9064	1771	2909	6445	4376	7260	6925	4021	4076	4068	6263
GCA_005385165.1_ASM538516v1_genomic	6610	6240	4678	4884	4066	6012	6178	3558	4202	6371	3550	3610	6426	5368	5429	5186	8328	6660	3094	6676	5718	8978	1755	2932	6428	4382	7306	6850	4024	4020	4115	6282
GCA_000303355.2_ASM30335v2_genomic	6610	6205	4695	4861	4037	6026	6160	3500	4154	6429	3570	3559	6451	5372	5421	5136	8315	6659	3160	6743	5743	9078	1776	2880	6438	4349	7302	6916	4030	4047	4072	6249
GCA_026615455.1_ASM2661545v1_genomic	6645	6213	4673	4862	4067	6048	6158	3498	4171	6392	3573	3566	6443	5394	5411	5156	8316	6663	3167	6767	5769	9070	1763	2896	6443	4382	7270	6953	4002	4034	4063	6280
GCA_025264965.1_PDT001423532.1_genomic	6612	6204	4681	4855	4038	6065	6154	3519	4165	6366	3585	3553	6471	5405	5387	5176	8310	6681	3158	6781	5786	9107	1754	2902	6458	4379	7281	6943	4039	4030	4063	6281
GCA_025891555.1_PDT001469423.1_genomic	6635	6211	4677	4856	4067	6040	6163	3514	4185	6392	3564	3561	6446	5394	5424	5174	8319	6688	3174	6720	5745	9044	1785	2888	6437	4382	7270	6941	3991	4031	4053	6289
E24377A	6638	6197	4685	4867	4049	6048	6174	3494	4169	6373	3587	3575	6452	5383	5405	5161	8301	6661	3142	6771	5764	9065	1763	2887	6445	4380	7269	6956	4015	4041	4069	6274
GCA_026775805.1_PDT001519372.1_genomic	6626	6214	4677	4884	4073	6028	6182	3502	4149	6393	3571	3603	6461	5397	5442	5185	8319	6685	3134	6773	5765	9064	1739	2893	6451	4396	7291	6951	4050	4004	4050	6297
IAI39	6657	6230	4668	4875	4056	6027	6149	3519	4138	6401	3569	3568	6457	5401	5420	5201	8322	6694	3156	6756	5765	9098	1752	2898	6452	4360	7321	6945	4047	3974	4070	6276
GCA_014182095.1_PDT000807989.1_genomic	6609	6206	4694	4860	4033	6023	6164	3502	4152	6429	3566	3563	6451	5369	5420	5135	8314	6657	3161	6742	5748	9072	1774	2880	6438	4350	7302	6914	4028	4045	4072	6249
GCA_025284995.1_PDT001421363.1_genomic	6628	6200	4699	4870	4040	6043	6178	3536	4167	6364	3573	3580	6456	5367	5393	5182	8289	6648	3140	6785	5796	9105	1771	2893	6461	4382	7285	6935	4028	4047	4084	6261
GCA_013480845.1_PDT000794003.1_genomic	6608	6204	4696	4859	4038	6024	6159	3503	4155	6429	3571	3561	6451	5374	5420	5137	8317	6659	3160	6739	5744	9072	1778	2880	6437	4352	7304	6916	4029	4045	4072	6250
GCA_025389475.1_PDT001429509.1_genomic	6620	6209	4677	4861	4048	6032	6182	3501	4193	6394	3562	3571	6452	5371	5425	5161	8313	6676	3166	6747	5757	9066	1775	2899	6443	4376	7269	6954	3999	4031	4047	6280
GCA_017053775.1_PDT000953344.1_genomic	6635	6230	4678	4861	4059	6049	6178	3511	4178	6396	3578	3587	6429	5386	5397	5176	8328	6672	3135	6764	5755	9061	1774	2894	6448	4405	7294	6928	4037	4000	4095	6265
GCA_019120945.1_ASM1912094v1_genomic	6628	6192	4698	4876	4055	6038	6175	3537	4171	6365	3569	3573	6470	5374	5389	5203	8293	6663	3160	6772	5789	9074	1770	2894	6463	4375	7274	6934	4032	4049	4082	6270
GCA_025953245.1_PDT001472987.1_genomic	6630	6207	4665	4867	4068	6035	6164	3511	4139	6398	3569	3609	6433	5394	5395	5203	8326	6671	3140	6760	5746	9056	1756	2884	6444	4394	7280	6937	4028	3988	4067	6302
GCA_004100855.1_ASM410085v1_genomic	6624	6202	4673	4879	4037	6039	6187	3522	4155	6405	3566	3609	6446	5385	5388	5205	8338	6687	3162	6762	5765	9038	1764	2886	6452	4372	7332	6944	4032	4020	4083	6263
GCA_013175035.1_ASM1317503v1_genomic	6631	6206	4682	4891	4080	6018	6141	3487	4158	6376	3564	3563	6438	5377	5420	5171	8294	6676	3145	6770	5754	9055	1733	2889	6451	4351	7269	6955	4037	4012	4076	6240
GCA_018259875.1_PDT001018091.1_genomic	6643	6183	4708	4883	4039	6015	6188	3525	4160	6397	3572	3562	6454	5396	5382	5169	8292	6653	3140	6754	5801	9077	1780	2887	6465	4392	7292	6927	4037	4037	4097	6258
GCA_012051765.1_PDT000412044.1_genomic	6623	6204	4674	4867	4048	6055	6179	3503	4182	6403	3573	3553	6435	5384	5425	5176	8288	6657	3163	6758	5748	9055	1791	2921	6422	4379	7287	6932	4001	4040	4068	6284
W3110	6635	6209	4675	4860	4054	6030	6168	3510	4174	6383	3565	3563	6440	5376	5419	5167	8302	6664	3166	6752	5765	9061	1772	2899	6443	4372	7276	6953	3998	4028	4051	6273
GCA_025436815.1_ASM2543681v1_genomic	6630	6197	4687	4865	4054	6029	6162	3496	4184	6419	3559	3558	6450	5394	5420	5164	8317	6689	3166	6727	5747	9060	1778	2890	6446	4365	7272	6952	3994	4029	4053	6283
GCA_017776955.1_PDT000979566.1_genomic	6650	6200	4703	4849	4051	6040	6186	3517	4147	6403	3567	3558	6455	5369	5400	5198	8314	6683	3170	6777	5776	9087	1759	2869	6465	4383	7278	6951	4036	4027	4058	6272
GCA_012538275.1_PDT000163567.3_genomic	6609	6205	4694	4860	4035	6026	6163	3501	4154	6429	3569	3560	6453	5372	5419	5137	8318	6660	3159	6741	5745	9075	1774	2880	6437	4352	7304	6913	4031	4045	4073	6250
GCA_024550955.1_PDT001376881.1_genomic	6608	6205	4697	4859	4038	6025	6159	3503	4155	6427	3572	3560	6452	5374	5420	5137	8316	6659	3157	6739	5746	9072	1777	2880	6439	4352	7303	6915	4030	4045	4072	6250
EDL933	6604	6196	4685	4858	4032	6016	6154	3496	4143	6419	3557	3557	6444	5365	5418	5132	8305	6657	3155	6739	5738	9064	1767	2874	6430	4348	7298	6908	4027	4040	4070	6244
GCA_911104825.1_STEC_SHEEP_VTEC-6R_genomic	6637	6218	4689	4871	4058	6058	6167	3495	4164	6397	3579	3575	6443	5376	5424	5162	8307	6675	3148	6755	5749	9073	1760	2892	6450	4368	7248	6945	4006	4044	4075	6291
GCA_001912005.1_ASM191200v1_genomic	6628	6205	4694	4859	4054	6035	6163	3522	4204	6389	3557	3580	6448	5368	5422	5156	8301	6646	3151	6747	5791	9075	1784	2907	6443	4393	7284	6925	3990	4034	4060	6266
GCA_025616925.1_PDT001444806.1_genomic	6608	6204	4696	4859	4038	6024	6159	3503	4155	6428	3571	3560	6452	5374	5420	5137	8317	6659	3160	6739	5745	9073	1777	2880	6437	4352	7304	6916	4029	4045	4072	6250
GCA_019509435.1_ASM1950943v1_genomic	6624	6205	4691	4843	4055	6040	6182	3513	4170	6414	3592	3569	6453	5369	5397	5177	8342	6668	3148	6730	5753	9015	1760	2910	6443	4374	7270	6930	4020	4049	4068	6295
GCA_011847085.1_PDT000604729.2_genomic	6608	6203	4696	4860	4037	6024	6159	3503	4155	6428	3572	3561	6452	5374	5420	5136	8316	6658	3159	6739	5745	9073	1779	2880	6437	4352	7304	6916	4029	4046	4072	6250
GCA_018225605.1_PDT001017266.1_genomic	6605	6206	4693	4862	4037	6024	6162	3499	4152	6429	3568	3556	6448	5371	5422	5135	8315	6658	3160	6744	5747	9075	1773	2880	6438	4351	7304	6917	4029	4044	4071	6247
GCA_012536215.1_PDT000616051.1_genomic	6633	6231	4661	4866	4072	6042	6152	3543	4187	6373	3559	3614	6452	5380	5408	5212	8332	6677	3092	6685	5718	8965	1762	2919	6419	4364	7309	6850	4029	4016	4102	6277
GCA_004523585.1_ASM452358v1_genomic	6643	6218	4691	4868	4062	6018	6147	3511	4169	6393	3592	3565	6444	5380	5425	5148	8326	6668	3145	6726	5744	9059	1767	2894	6445	4347	7283	6964	4004	4039	4079	6269
GCA_023773125.1_PDT001322360.1_genomic	6632	6223	4676	4855	4054	6052	6199	3493	4166	6373	3588	3581	6463	5382	5413	5179	8310	6674	3152	6747	5747	9017	1764	2883	6452	4356	7272	6945	4012	4054	4059	6287
GCA_012533795.1_PDT000619662.1_genomic	6639	6207	4666	4865	4062	6037	6172	3500	4173	6391	3571	3567	6446	5373	5412	5176	8312	6669	3171	6754	5764	9062	1776	2896	6443	4373	7267	6957	4000	4029	4052	6278
GCA_000157115.2_Escherichia_sp_3_2_53FAA_V2_genomic	6619	6221	4653	4892	4082	6023	6152	3514	4193	6399	3543	3607	6454	5370	5402	5179	8324	6676	3116	6671	5735	8976	1765	2919	6425	4350	7267	6843	4024	4036	4110	6253
GCA_003983755.1_ASM398375v1_genomic	6649	6224	4681	4887	4053	6018	6179	3521	4186	6363	3560	3590	6448	5384	5424	5171	8304	6680	3165	6752	5769	9062	1764	2896	6448	4366	7292	6974	4000	4024	4088	6261
GCA_024585965.1_ASM2458596v1_genomic	6631	6189	4680	4864	4047	6024	6155	3488	4195	6423	3571	3567	6458	5392	5409	5147	8329	6681	3155	6723	5754	9056	1780	2902	6433	4364	7286	6952	3999	4028	4061	6266
GCA_016851245.1_PDT000935182.1_genomic	6639	6186	4713	4865	4040	6042	6185	3494	4170	6409	3571	3572	6449	5383	5388	5169	8300	6666	3148	6763	5814	9094	1769	2874	6471	4411	7287	6929	4029	4009	4076	6250
GCA_025311735.1_PDT001419975.1_genomic	6632	6234	4686	4877	4055	6030	6183	3516	4174	6397	3577	3591	6420	5383	5398	5172	8327	6660	3136	6764	5762	9073	1779	2884	6467	4398	7302	6945	4026	3994	4102	6266
GCA_026774565.1_PDT001519436.1_genomic	6632	6230	4662	4866	4071	6042	6151	3543	4188	6373	3559	3613	6453	5380	5409	5211	8334	6678	3092	6685	5718	8964	1759	2920	6420	4364	7310	6850	4030	4016	4100	6278
GCA_900448835.1_38389_B01_genomic	6650	6226	4668	4871	4055	6029	6150	3517	4137	6405	3570	3563	6456	5399	5413	5207	8325	6695	3157	6755	5763	9094	1754	2895	6451	4359	7321	6947	4044	3973	4070	6276
GCA_002456555.1_ASM245655v1_genomic	6639	6222	4669	4889	4058	6032	6152	3521	4192	6374	3547	3595	6425	5394	5415	5173	8312	6672	3141	6693	5716	8983	1765	2900	6433	4367	7307	6865	4015	4015	4103	6260
GCA_014710275.1_PDT000842882.1_genomic	6644	6235	4680	4855	4073	6026	6171	3511	4189	6396	3560	3565	6459	5382	5422	5173	8316	6671	3136	6743	5744	9030	1776	2898	6437	4355	7279	6948	4000	4032	4081	6273
GCA_027800675.1_PDT001566830.1_genomic	6647	6233	4672	4861	4088	6028	6153	3523	4189	6411	3563	3596	6459	5375	5416	5203	8329	6672	3108	6697	5713	8995	1778	2919	6419	4358	7286	6875	4029	4012	4104	6280
GCA_022546095.1_ASM2254609v1_genomic	6644	6208	4678	4864	4054	6032	6160	3511	4163	6381	3560	3574	6461	5400	5405	5173	8306	6673	3150	6786	5772	9058	1747	2897	6449	4372	7271	6973	4014	4018	4065	6289
GCA_020422845.1_ASM2042284v1_genomic	6634	6218	4665	4869	4073	6036	6166	3521	4143	6389	3562	3608	6437	5393	5397	5202	8323	6665	3130	6770	5753	9045	1756	2885	6452	4398	7277	6928	4033	3992	4070	6303
GCA_022524235.1_ASM2252423v1_genomic	6618	6201	4681	4855	4061	6061	6169	3502	4193	6406	3556	3578	6448	5370	5426	5182	8312	6679	3158	6752	5765	9048	1782	2896	6439	4384	7277	6934	3992	4040	4040	6276
GCA_014470835.1_PDT000828982.1_genomic	6615	6216	4691	4861	4059	6054	6188	3516	4172	6382	3577	3558	6451	5365	5415	5195	8308	6659	3144	6755	5757	9024	1765	2897	6449	4373	7285	6922	4015	4047	4074	6283
GCA_900449945.1_39888_F01_genomic	6596	6190	4646	4837	4035	6012	6158	3512	4172	6381	3580	3566	6442	5363	5384	5148	8333	6644	3114	6735	5742	9035	1791	2889	6432	4368	7296	6927	4020	4025	4026	6256
GCA_018016875.1_PDT000993568.1_genomic	6638	6216	4690	4872	4059	6053	6164	3496	4168	6400	3578	3574	6445	5378	5426	5161	8308	6674	3144	6754	5744	9072	1761	2896	6448	4365	7249	6948	4005	4044	4075	6294
GCA_012918865.2_ASM1291886v2_genomic	6629	6249	4664	4862	4072	6025	6165	3545	4194	6348	3556	3597	6453	5378	5417	5195	8313	6670	3102	6670	5735	9008	1755	2923	6420	4363	7292	6855	4016	4014	4108	6272
GCA_018093265.1_PDT000205381.3_genomic	6624	6222	4684	4864	4061	6057	6180	3487	4172	6385	3589	3592	6472	5387	5413	5173	8308	6667	3143	6755	5744	9037	1770	2884	6456	4349	7262	6945	4009	4055	4071	6294
GCA_018463845.1_PDT001044237.1_genomic	6626	6206	4689	4876	4047	6045	6184	3534	4166	6360	3568	3586	6462	5385	5394	5194	8283	6653	3147	6791	5793	9092	1769	2899	6456	4384	7292	6933	4034	4040	4091	6267
GCA_024604505.1_PDT001378925.1_genomic	6653	6223	4665	4859	4057	6038	6196	3508	4167	6385	3561	3565	6447	5374	5411	5176	8319	6664	3155	6770	5758	9068	1770	2882	6447	4370	7281	6959	3998	4044	4057	6281
GCA_003361155.1_ASM336115v1_genomic	6607	6206	4694	4859	4035	6025	6163	3503	4154	6426	3567	3555	6447	5370	5423	5136	8314	6659	3162	6744	5745	9072	1774	2881	6438	4353	7305	6914	4031	4045	4068	6247
GCA_003000595.1_ASM300059v1_genomic	6631	6202	4700	4872	4042	6044	6180	3529	4172	6360	3574	3584	6464	5375	5393	5176	8284	6653	3139	6781	5804	9103	1770	2893	6463	4381	7274	6942	4022	4050	4088	6262
GCA_018095165.1_ASM1809516v1_genomic	6635	6233	4679	4872	4066	6050	6169	3505	4172	6403	3588	3587	6423	5391	5401	5177	8329	6666	3136	6761	5751	9063	1779	2893	6455	4394	7299	6934	4031	4000	4098	6270
GCA_023596445.1_PDT001317136.1_genomic	6649	6234	4666	4861	4043	6032	6179	3504	4171	6399	3572	3554	6438	5366	5432	5143	8305	6661	3158	6753	5771	9087	1777	2913	6436	4360	7281	6956	3998	4035	4062	6264
GCA_026116625.1_PDT001482939.1_genomic	6630	6221	4678	4853	4058	6057	6194	3483	4166	6384	3586	3585	6469	5386	5411	5178	8308	6675	3154	6756	5744	9028	1765	2881	6448	4354	7265	6948	4012	4053	4063	6288
GCA_020863245.1_PDT001174177.1_genomic	6637	6240	4681	4875	4057	6056	6185	3508	4175	6399	3578	3603	6421	5378	5409	5190	8327	6665	3138	6769	5749	9057	1773	2892	6458	4400	7308	6927	4029	3990	4098	6277
GCA_026066535.1_PDT001475897.1_genomic	6608	6202	4696	4861	4035	6023	6159	3502	4154	6431	3564	3565	6452	5367	5420	5136	8313	6659	3158	6742	5746	9071	1774	2881	6436	4351	7297	6912	4030	4044	4073	6248
GCA_001030675.1_Esch_coli_BIDMC113_V1_genomic	6634	6231	4662	4866	4072	6042	6152	3543	4187	6373	3560	3614	6452	5380	5408	5212	8334	6679	3092	6685	5718	8965	1759	2920	6419	4364	7309	6852	4030	4016	4103	6277
REL606	6631	6218	4664	4855	4043	6024	6186	3519	4179	6394	3570	3572	6470	5372	5407	5162	8346	6661	3157	6730	5766	9036	1763	2903	6438	4378	7303	6916	4021	4028	4059	6283
GCA_016856685.1_PDT000933978.1_genomic	6629	6218	4675	4845	4053	6027	6184	3507	4176	6381	3577	3552	6464	5378	5408	5155	8319	6681	3147	6735	5765	9064	1757	2903	6424	4364	7282	6940	4026	4048	4075	6247
GCA_020147285.1_ASM2014728v1_genomic	6645	6211	4677	4884	4072	6042	6165	3496	4174	6389	3564	3563	6435	5387	5435	5166	8303	6673	3173	6768	5761	9056	1763	2895	6446	4377	7272	6964	3999	4035	4059	6277
GCA_004567615.1_ASM456761v1_genomic	6645	6191	4703	4854	4058	6048	6210	3511	4155	6388	3567	3576	6460	5367	5387	5215	8308	6672	3159	6773	5796	9061	1750	2871	6471	4407	7278	6920	4044	4028	4062	6272
GCA_019971035.1_ASM1997103v1_genomic	6645	6229	4673	4853	4068	6043	6175	3508	4171	6377	3571	3575	6471	5372	5410	5182	8310	6666	3163	6758	5759	9044	1765	2892	6428	4362	7256	6958	3994	4035	4087	6287
GCA_019227865.1_PDT001089256.1_genomic	6632	6234	4687	4876	4055	6030	6182	3516	4175	6397	3577	3590	6421	5384	5398	5172	8327	6660	3136	6764	5761	9073	1779	2884	6468	4397	7302	6945	4026	3994	4101	6267
GCA_012655695.1_PDT000669116.1_genomic	6638	6213	4693	4890	4026	6040	6182	3523	4176	6337	3548	3582	6476	5385	5405	5174	8294	6693	3142	6788	5772	9106	1744	2866	6472	4389	7270	6948	4041	4009	4089	6272
GCA_012473755.1_PDT000205186.2_genomic	6634	6230	4663	4866	4071	6042	6151	3543	4188	6373	3560	3614	6452	5380	5408	5211	8334	6679	3092	6686	5717	8966	1759	2920	6419	4364	7309	6853	4030	4016	4103	6277
GCA_002465245.1_ASM246524v1_genomic	6616	6231	4663	4884	4062	6024	6164	3507	4186	6397	3552	3588	6456	5378	5391	5190	8325	6674	3093	6700	5738	8998	1765	2901	6450	4345	7292	6876	4026	4005	4108	6259
GCA_026681575.1_PDT001513798.1_genomic	6633	6231	4661	4866	4072	6042	6152	3543	4186	6373	3559	3614	6452	5380	5408	5212	8333	6678	3092	6685	5718	8965	1760	2919	6419	4364	7309	6850	4030	4016	4102	6277
GCA_024672585.1_PDT001382004.1_genomic	6628	6225	4697	4837	4049	6042	6189	3505	4166	6374	3589	3554	6448	5380	5408	5172	8304	6692	3150	6746	5771	9062	1753	2893	6452	4367	7260	6971	4014	4035	4070	6266
GCA_023037115.1_PDT001288551.1_genomic	6615	6201	4683	4857	4033	6062	6156	3517	4158	6370	3584	3554	6461	5398	5387	5172	8303	6672	3162	6790	5792	9114	1755	2900	6459	4382	7283	6946	4038	4026	4063	6275
GCA_026378235.1_PDT001497248.1_genomic	6634	6231	4661	4867	4072	6043	6151	3543	4186	6373	3560	3615	6453	5381	5408	5212	8332	6679	3093	6685	5718	8964	1762	2919	6419	4364	7308	6850	4031	4016	4103	6277
GCA_017102265.1_PDT000974173.1_genomic	6629	6235	4677	4867	4066	6053	6167	3512	4177	6397	3579	3581	6425	5396	5399	5188	8334	6671	3136	6754	5753	9048	1775	2890	6456	4396	7313	6925	4026	3993	4095	6270
GCA_015620595.1_ASM1562059v1_genomic	6645	6233	4681	4872	4072	6024	6173	3516	4161	6361	3576	3566	6428	5383	5406	5177	8339	6677	3129	6761	5744	9088	1741	2866	6468	4374	7300	6958	4032	4015	4080	6259
GCA_012689665.1_PDT000112592.3_genomic	6607	6205	4693	4863	4035	6026	6162	3500	4155	6425	3569	3562	6456	5372	5419	5136	8315	6659	3159	6744	5747	9075	1775	2879	6438	4351	7302	6915	4031	4045	4074	6249
GCA_028227235.1_PDT001594683.1_genomic	6604	6206	4691	4861	4032	6023	6168	3498	4157	6424	3569	3555	6450	5371	5414	5133	8316	6657	3157	6740	5751	9075	1771	2883	6441	4349	7304	6914	4029	4047	4073	6244
RM12579	6614	6213	4688	4865	4035	6036	6186	3499	4152	6424	3572	3556	6451	5365	5424	5140	8321	6662	3162	6748	5750	9072	1769	2882	6440	4357	7306	6911	4035	4060	4073	6250
GCA_000010245.1_ASM1024v1_genomic	6635	6209	4675	4860	4054	6030	6168	3510	4174	6383	3565	3563	6440	5376	5419	5167	8302	6664	3166	6752	5765	9061	1772	2899	6443	4372	7276	6953	3998	4028	4051	6273
GCA_025583965.1_ASM2558396v1_genomic	6634	6230	4663	4866	4073	6042	6149	3543	4188	6373	3560	3615	6452	5381	5409	5212	8334	6680	3092	6684	5718	8965	1759	2920	6419	4365	7309	6852	4030	4014	4102	6277
GCA_016663505.1_PDT000935058.1_genomic	6653	6228	4667	4860	4041	6030	6173	3505	4171	6401	3569	3555	6436	5362	5432	5142	8303	6659	3155	6751	5767	9085	1778	2914	6431	4360	7277	6954	3995	4033	4060	6265
GCA_002232505.1_ASM223250v1_genomic	6650	6236	4685	4874	4053	6030	6188	3507	4152	6408	3569	3615	6437	5381	5428	5179	8290	6662	3159	6798	5733	9061	1779	2896	6427	4376	7297	6957	4042	4001	4107	6269
GCA_013549975.1_PDT000787471.1_genomic	6608	6204	4696	4859	4038	6024	6159	3503	4155	6428	3571	3560	6452	5374	5420	5137	8317	6659	3160	6739	5745	9073	1777	2880	6437	4352	7304	6916	4029	4045	4072	6250
GCA_012104515.1_PDT000377121.2_genomic	6607	6205	4694	4861	4036	6022	6162	3500	4154	6427	3569	3556	6450	5372	5421	5134	8314	6657	3160	6743	5747	9074	1773	2882	6438	4351	7304	6916	4031	4044	4071	6247
GCA_014375645.1_PDT000344879.1_genomic	6641	6199	4676	4871	4063	6042	6164	3497	4177	6398	3570	3567	6451	5386	5419	5168	8309	6672	3167	6758	5772	9074	1772	2900	6441	4384	7266	6957	4001	4029	4054	6284
H10407	6630	6200	4688	4864	4052	6023	6169	3501	4184	6414	3562	3563	6448	5396	5424	5164	8320	6680	3160	6735	5741	9053	1777	2890	6445	4372	7285	6957	3997	4023	4053	6290
GCA_002928605.1_ASM292860v1_genomic	6628	6191	4698	4876	4055	6039	6176	3537	4171	6366	3569	3572	6467	5374	5390	5202	8293	6663	3161	6772	5789	9073	1770	2895	6462	4377	7274	6934	4031	4051	4081	6270
GCA_018023055.1_PDT000953271.1_genomic	6633	6226	4687	4878	4051	6029	6177	3521	4179	6390	3576	3593	6424	5396	5405	5171	8316	6665	3133	6760	5756	9071	1779	2895	6461	4401	7297	6945	4027	3994	4096	6278
GCA_014470475.1_PDT000828927.1_genomic	6644	6206	4695	4880	4059	6025	6149	3497	4157	6398	3598	3563	6442	5388	5430	5141	8317	6670	3141	6743	5742	9068	1762	2889	6440	4357	7281	6970	4016	4040	4083	6269
GCA_020257965.1_PDT001144247.1_genomic	6608	6206	4695	4860	4035	6026	6161	3501	4156	6429	3570	3560	6453	5372	5419	5136	8318	6660	3159	6741	5746	9074	1774	2882	6438	4351	7303	6915	4030	4044	4074	6250
N9_ref1	6644	6181	4712	4875	4044	6029	6186	3511	4164	6409	3573	3563	6448	5389	5380	5162	8296	6653	3136	6765	5801	9088	1782	2879	6467	4406	7284	6918	4044	4035	4092	6249
GCA_014477415.1_PDT000829530.1_genomic	6633	6224	4666	4870	4061	6004	6119	3534	4198	6377	3553	3611	6440	5373	5409	5152	8317	6659	3093	6691	5725	9011	1775	2917	6430	4346	7288	6877	4022	4010	4090	6246
GCA_023534385.1_ASM2353438v1_genomic	6628	6205	4676	4874	4036	6034	6182	3524	4156	6398	3571	3602	6453	5394	5384	5191	8330	6677	3161	6765	5772	9039	1769	2887	6453	4370	7325	6949	4030	4024	4087	6264
GCA_002941945.1_ASM294194v1_genomic	6629	6218	4677	4870	4066	6051	6171	3504	4175	6377	3575	3567	6457	5385	5426	5160	8306	6669	3153	6762	5781	9070	1763	2900	6445	4388	7270	6938	4017	4040	4062	6275
GCA_023061495.1_ASM2306149v1_genomic	6623	6207	4692	4862	4060	6045	6162	3515	4205	6399	3553	3585	6448	5368	5414	5159	8307	6651	3152	6744	5790	9066	1783	2904	6449	4397	7272	6908	3995	4033	4065	6268
GCA_018167995.1_PDT001012701.1_genomic	6625	6225	4654	4892	4085	6029	6156	3513	4193	6401	3547	3611	6457	5374	5405	5182	8328	6681	3118	6675	5739	8976	1765	2919	6427	4352	7272	6848	4026	4038	4110	6254
GCA_004960105.1_ASM496010v1_genomic	6645	6248	4680	4870	4062	6035	6168	3529	4175	6394	3570	3574	6430	5387	5419	5170	8332	6653	3134	6770	5741	9043	1777	2891	6451	4394	7321	6923	4035	3996	4097	6275
GCA_023635265.1_PDT001321161.1_genomic	6608	6204	4696	4859	4038	6024	6159	3503	4155	6428	3571	3560	6452	5374	5420	5137	8317	6659	3160	6739	5745	9073	1777	2880	6437	4352	7304	6916	4029	4045	4072	6250
GCA_018008535.1_PDT001006614.1_genomic	6676	6218	4681	4895	4053	6001	6148	3573	4193	6381	3575	3621	6466	5408	5403	5205	8323	6691	3133	6629	5743	8888	1809	2921	6418	4354	7338	6872	4022	4012	4144	6260
GCA_014623405.1_ASM1462340v1_genomic	6633	6218	4652	4870	4036	6029	6186	3507	4173	6393	3584	3554	6445	5382	5373	5140	8346	6666	3155	6746	5766	9056	1775	2896	6448	4371	7282	6948	4019	4043	4090	6260
GCA_001910925.1_ASM191092v1_genomic	6619	6214	4685	4855	4057	6034	6155	3508	4172	6401	3578	3570	6449	5373	5423	5165	8316	6669	3161	6748	5759	9050	1764	2909	6436	4366	7287	6943	4018	4023	4065	6267
GCA_012980715.1_PDT000626687.1_genomic	6644	6187	4706	4874	4040	6030	6197	3518	4163	6397	3574	3567	6454	5394	5383	5173	8293	6659	3145	6761	5795	9073	1783	2882	6466	4401	7291	6918	4046	4038	4090	6256
GCA_019222005.1_PDT001089925.1_genomic	6619	6223	4706	4845	4062	6048	6163	3512	4189	6389	3584	3576	6445	5377	5413	5152	8328	6690	3136	6743	5742	9058	1758	2896	6448	4379	7255	6941	4028	4045	4083	6266
GCA_019805525.1_PDT001119196.1_genomic	6638	6236	4678	4873	4066	6043	6168	3513	4176	6399	3581	3583	6426	5395	5398	5176	8332	6663	3135	6757	5755	9064	1779	2892	6461	4392	7303	6931	4027	4000	4098	6272
GCA_015328565.1_PDT000524410.2_genomic	6629	6208	4681	4897	4084	6025	6143	3493	4162	6374	3569	3569	6443	5378	5421	5180	8305	6680	3150	6773	5762	9072	1735	2890	6459	4360	7274	6959	4038	4011	4075	6249
GCA_012340935.1_PDT000485553.1_genomic	6637	6246	4675	4868	4063	6056	6177	3505	4169	6400	3585	3599	6428	5380	5407	5185	8328	6667	3144	6766	5754	9071	1775	2894	6454	4391	7299	6933	4029	3993	4097	6274
DH1	6637	6210	4676	4861	4057	6032	6166	3511	4175	6384	3565	3563	6439	5378	5420	5168	8305	6665	3167	6753	5767	9064	1772	2897	6445	4374	7278	6955	3996	4028	4051	6274
GCA_014990685.1_ASM1499068v1_genomic	6632	6262	4672	4877	4077	6037	6167	3551	4189	6359	3566	3599	6419	5373	5432	5199	8327	6674	3103	6666	5726	8987	1755	2923	6440	4370	7307	6850	4019	4015	4109	6276
GCA_018042885.1_PDT000858356.1_genomic	6633	6233	4675	4868	4065	6050	6170	3512	4175	6390	3588	3583	6423	5389	5399	5175	8329	6672	3134	6757	5755	9060	1777	2896	6451	4399	7295	6932	4035	4004	4096	6263
GCA_011950645.1_PDT000497730.2_genomic	6608	6204	4696	4859	4038	6024	6159	3503	4155	6428	3571	3560	6452	5374	5420	5137	8317	6659	3160	6739	5745	9073	1777	2880	6437	4352	7304	6916	4029	4045	4072	6250
GCA_017038975.1_PDT000954171.1_genomic	6634	6231	4663	4866	4071	6042	6152	3544	4188	6371	3560	3614	6452	5380	5409	5211	8333	6679	3092	6685	5718	8965	1759	2920	6419	4365	7309	6852	4030	4016	4103	6277
GCA_012879815.1_PDT000711058.1_genomic	6645	6203	4683	4878	4067	6044	6163	3499	4168	6403	3568	3559	6442	5382	5422	5178	8309	6676	3182	6765	5761	9057	1768	2893	6452	4375	7266	6959	4006	4031	4058	6285
GCA_026406865.1_PDT001498022.1_genomic	6628	6229	4688	4858	4054	6039	6160	3512	4177	6403	3572	3572	6435	5366	5428	5154	8310	6658	3146	6756	5760	9068	1784	2897	6450	4372	7279	6941	4006	4024	4064	6270
GCA_023952635.1_ASM2395263v1_genomic	6614	6218	4687	4845	4085	6035	6170	3512	4190	6394	3586	3563	6456	5383	5407	5176	8319	6671	3141	6725	5754	9037	1784	2906	6435	4375	7263	6931	4016	4047	4078	6269
GCA_017684245.1_PDT000992892.1_genomic	6638	6211	4676	4863	4056	6030	6169	3511	4176	6386	3566	3567	6443	5376	5424	5167	8305	6664	3167	6753	5767	9067	1774	2899	6444	4374	7279	6955	3998	4028	4051	6276
GCA_014103195.1_ASM1410319v1_genomic	6634	6209	4690	4895	4083	6028	6147	3487	4161	6381	3567	3562	6441	5381	5421	5178	8302	6682	3147	6771	5762	9076	1737	2880	6465	4364	7275	6951	4041	4008	4077	6245
GCA_029269495.1_ASM2926949v1_genomic	6632	6225	4666	4870	4061	6004	6119	3534	4198	6377	3553	3611	6440	5373	5410	5151	8317	6658	3094	6691	5725	9011	1775	2917	6430	4346	7288	6877	4021	4010	4090	6247
GCA_018557585.1_PDT001041247.1_genomic	6620	6222	4681	4859	4068	6057	6176	3489	4190	6393	3579	3569	6458	5387	5407	5170	8310	6670	3148	6758	5753	9035	1777	2897	6456	4373	7261	6930	4020	4039	4069	6278
CE10	6653	6228	4667	4874	4057	6029	6151	3517	4139	6406	3569	3566	6459	5400	5417	5207	8326	6697	3157	6753	5763	9093	1755	2896	6451	4360	7321	6945	4045	3973	4070	6278
GCA_028864005.1_ASM2886400v1_genomic	6650	6215	4682	4877	4058	6031	6174	3493	4178	6396	3560	3570	6445	5385	5430	5164	8300	6658	3171	6772	5767	9065	1763	2897	6453	4373	7290	6954	4005	4018	4059	6276
GCA_012144105.1_PDT000352836.2_genomic	6608	6205	4693	4859	4036	6025	6162	3501	4152	6429	3570	3556	6449	5371	5419	5135	8316	6658	3160	6741	5745	9076	1776	2880	6437	4351	7302	6914	4030	4047	4071	6248
GCA_025264025.1_PDT001423978.1_genomic	6638	6241	4673	4868	4066	6055	6179	3505	4172	6395	3586	3588	6430	5383	5395	5187	8334	6663	3136	6763	5753	9059	1774	2889	6456	4394	7301	6926	4031	3997	4101	6272
GCA_017270975.1_PDT000842644.1_genomic	6607	6206	4695	4860	4035	6026	6164	3502	4157	6426	3566	3559	6453	5371	5423	5138	8315	6660	3160	6744	5746	9072	1773	2881	6438	4353	7305	6914	4030	4044	4070	6250
GCA_025430095.1_PDT001429935.1_genomic	6638	6226	4691	4846	4060	6053	6192	3506	4166	6368	3600	3569	6449	5375	5409	5167	8307	6663	3147	6754	5754	9046	1771	2885	6440	4375	7268	6947	4017	4057	4083	6270
GCA_026680715.1_PDT001513836.1_genomic	6620	6203	4703	4873	4043	6034	6181	3530	4175	6373	3573	3586	6456	5378	5389	5171	8285	6648	3144	6775	5804	9116	1775	2900	6459	4379	7277	6945	4017	4049	4100	6258
GCA_025819335.1_PDT001461976.1_genomic	6615	6215	4684	4843	4078	6032	6184	3516	4191	6389	3590	3561	6457	5372	5407	5178	8314	6667	3141	6724	5762	9024	1787	2915	6435	4387	7257	6923	4026	4044	4070	6272
GCA_017734495.1_PDT000986137.1_genomic	6607	6206	4695	4860	4035	6027	6164	3502	4156	6426	3567	3559	6451	5371	5423	5138	8315	6660	3160	6744	5746	9072	1773	2881	6438	4354	7305	6914	4030	4044	4070	6250
GCA_018216515.1_PDT001016430.1_genomic	6608	6205	4696	4859	4039	6023	6160	3503	4155	6428	3571	3560	6452	5374	5421	5137	8317	6660	3159	6736	5745	9075	1777	2880	6437	4352	7303	6915	4029	4045	4072	6250
GCA_027887675.1_ASM2788767v1_genomic	6633	6219	4666	4870	4072	6047	6167	3517	4139	6391	3571	3604	6430	5397	5398	5214	8328	6665	3135	6774	5750	9043	1753	2885	6453	4403	7290	6933	4030	3981	4070	6313
GCA_014463505.1_PDT000827851.1_genomic	6639	6238	4657	4872	4076	6027	6142	3525	4198	6382	3545	3598	6466	5388	5418	5161	8330	6668	3113	6689	5724	8993	1765	2910	6425	4350	7289	6855	4020	4035	4094	6267
GCA_003301535.1_ASM330153v1_genomic	6625	6229	4659	4891	4083	6028	6145	3520	4192	6397	3545	3609	6457	5377	5410	5183	8324	6678	3114	6685	5736	8974	1762	2921	6432	4346	7279	6851	4029	4032	4107	6257
GCA_021088105.1_PDT001197510.1_genomic	6628	6209	4675	4878	4034	6036	6185	3523	4154	6402	3568	3613	6453	5391	5389	5195	8332	6682	3161	6767	5771	9045	1768	2885	6453	4370	7330	6950	4031	4018	4089	6264
HS	6635	6222	4693	4867	4042	6030	6169	3510	4167	6410	3576	3576	6438	5362	5431	5152	8311	6659	3150	6762	5748	9047	1774	2899	6452	4359	7284	6950	4017	4032	4068	6274
GCA_018405225.1_PDT001041543.1_genomic	6626	6192	4703	4871	4037	6039	6183	3531	4174	6371	3570	3579	6451	5376	5385	5174	8289	6651	3132	6772	5806	9121	1770	2896	6463	4396	7278	6929	4025	4042	4087	6261
GCA_015571875.1_ASM1557187v1_genomic	6622	6212	4680	4860	4057	6041	6176	3493	4181	6409	3566	3576	6444	5375	5410	5172	8301	6662	3164	6759	5764	9051	1789	2894	6439	4366	7275	6958	3988	4031	4072	6267
GCA_002519465.1_ASM251946v1_genomic	6614	6231	4662	4880	4057	6026	6158	3511	4181	6395	3552	3585	6448	5377	5399	5181	8318	6670	3104	6707	5728	9011	1769	2902	6443	4346	7291	6874	4029	4008	4100	6260
GCA_018320225.1_ASM1832022v1_genomic	6607	6206	4695	4860	4034	6026	6163	3502	4156	6426	3567	3561	6452	5372	5423	5137	8314	6661	3160	6743	5747	9073	1774	2881	6438	4353	7305	6915	4030	4043	4070	6249
GCA_028539965.1_PDT001608496.1_genomic	6642	6230	4683	4850	4048	6022	6187	3505	4177	6399	3571	3583	6456	5360	5431	5162	8319	6658	3134	6754	5772	9077	1770	2894	6448	4376	7286	6961	4000	4008	4053	6283
GCA_017772385.1_PDT000979782.1_genomic	6655	6205	4688	4887	4022	6006	6224	3518	4173	6383	3549	3553	6459	5391	5405	5160	8299	6657	3153	6772	5782	9074	1775	2873	6469	4386	7324	6936	4036	4032	4076	6255
GCA_012291105.1_PDT000521365.1_genomic	6640	6225	4692	4863	4064	6033	6186	3516	4176	6381	3575	3575	6455	5374	5414	5178	8307	6670	3150	6743	5761	9036	1779	2884	6462	4370	7269	6937	4018	4040	4074	6273
GCA_027901715.1_PDT001570775.1_genomic	6632	6221	4686	4889	4057	6046	6183	3510	4165	6375	3601	3582	6427	5369	5418	5177	8328	6681	3132	6714	5753	9036	1755	2895	6459	4362	7281	6943	4007	4050	4089	6276
GCA_023653905.1_ASM2365390v1_genomic	6636	6212	4675	4861	4056	6030	6169	3511	4174	6384	3566	3564	6440	5376	5421	5167	8306	6665	3166	6752	5765	9066	1772	2897	6444	4373	7278	6955	3998	4028	4052	6274
GCA_013010805.1_PDT000434507.1_genomic	6649	6207	4674	4870	4064	6038	6163	3502	4168	6396	3567	3564	6441	5386	5415	5167	8312	6667	3169	6763	5770	9072	1770	2891	6447	4373	7277	6962	3997	4034	4058	6275
GCA_025684635.1_PDT001451858.1_genomic	6625	6225	4667	4878	4062	6028	6151	3546	4189	6385	3558	3617	6439	5384	5407	5196	8341	6681	3088	6668	5722	8963	1756	2926	6420	4365	7309	6862	4017	4015	4114	6279
GCA_004028195.1_ASM402819v1_genomic	6608	6216	4689	4846	4076	6038	6180	3510	4180	6396	3585	3566	6449	5378	5407	5182	8308	6671	3145	6738	5752	9044	1787	2901	6438	4376	7260	6938	4018	4043	4076	6271
GCA_020899395.1_PDT001178939.1_genomic	6628	6238	4668	4867	4068	6032	6145	3552	4180	6372	3559	3618	6445	5374	5407	5205	8333	6673	3098	6684	5714	8979	1759	2915	6417	4361	7311	6853	4031	4007	4120	6270
GCA_008727175.1_ASM872717v1_genomic	6604	6204	4695	4859	4036	6027	6162	3501	4156	6425	3567	3557	6448	5371	5423	5138	8315	6660	3161	6745	5743	9072	1771	2880	6437	4354	7305	6915	4030	4044	4068	6249
GCA_026227375.1_ASM2622737v1_genomic	6646	6209	4675	4872	4062	6040	6167	3506	4171	6395	3565	3571	6445	5381	5418	5174	8309	6673	3170	6759	5765	9069	1776	2892	6443	4376	7274	6955	4002	4030	4063	6276
GCA_012214605.1_PDT000306431.2_genomic	6632	6220	4688	4858	4056	6034	6163	3517	4176	6401	3568	3585	6451	5373	5431	5152	8299	6665	3150	6765	5764	9066	1786	2904	6434	4372	7266	6956	4008	4040	4069	6271
GCA_015690805.1_PDT000898174.1_genomic	6609	6215	4691	4850	4075	6039	6181	3507	4181	6396	3583	3565	6451	5375	5410	5181	8310	6674	3147	6733	5756	9046	1781	2899	6439	4377	7260	6935	4016	4043	4077	6270
GCA_002761595.1_ASM276159v1_genomic	6636	6233	4659	4892	4083	6029	6148	3523	4191	6398	3548	3610	6456	5378	5412	5183	8327	6681	3110	6682	5735	8975	1763	2923	6432	4348	7280	6850	4032	4033	4110	6259
GCA_020732825.1_ASM2073282v1_genomic	6635	6247	4676	4868	4061	6057	6181	3506	4173	6400	3588	3594	6425	5380	5408	5187	8330	6670	3144	6768	5751	9070	1776	2898	6456	4391	7304	6937	4032	3993	4097	6273
GCA_902387885.1_UHGG_MGYG-HGUT-02506_genomic	6612	6220	4668	4878	4049	6057	6154	3528	4159	6366	3556	3607	6453	5389	5425	5218	8296	6693	3164	6785	5753	9056	1762	2897	6443	4378	7309	6938	4039	3986	4065	6280
55989	6625	6204	4690	4873	4058	6058	6176	3494	4170	6389	3585	3608	6446	5372	5416	5194	8306	6693	3150	6729	5759	9054	1764	2891	6446	4374	7257	6947	4002	4028	4076	6283
GCA_025274275.1_PDT001423095.1_genomic	6645	6199	4708	4867	4045	6038	6186	3497	4164	6395	3575	3572	6446	5382	5394	5170	8297	6662	3150	6769	5808	9089	1768	2870	6469	4407	7292	6937	4031	4004	4082	6247
GCA_000797755.1_Escherichia_coli_CVM_N33443PS_v._1.0_genomic	6628	6218	4678	4878	4059	6044	6184	3502	4160	6380	3604	3574	6433	5374	5412	5173	8326	6676	3140	6721	5754	9033	1758	2897	6446	4364	7278	6948	4009	4048	4086	6275
GCA_015122495.1_PDT000855297.1_genomic	6633	6230	4662	4866	4071	6042	6152	3543	4188	6373	3559	3613	6452	5379	5408	5211	8334	6678	3092	6685	5718	8965	1759	2920	6419	4365	7309	6850	4030	4016	4102	6277
GCA_017764565.1_PDT000980254.1_genomic	6624	6213	4708	4855	4054	6033	6180	3514	4161	6386	3566	3576	6446	5382	5404	5186	8292	6684	3162	6778	5789	9089	1767	2871	6475	4389	7277	6957	4038	4007	4068	6252
GCA_018016495.1_PDT000995182.1_genomic	6643	6237	4681	4869	4058	6051	6184	3510	4170	6397	3583	3585	6422	5379	5399	5185	8334	6662	3133	6757	5754	9055	1774	2883	6460	4398	7308	6925	4026	3997	4098	6272
GCA_018344035.1_ASM1834403v1_genomic	6653	6216	4694	4876	4064	6022	6148	3510	4162	6405	3587	3559	6433	5387	5436	5148	8318	6669	3145	6736	5741	9051	1766	2899	6440	4356	7284	6963	4007	4038	4081	6275
GCA_022541755.1_ASM2254175v1_genomic	6626	6214	4676	4883	4073	6025	6183	3502	4147	6396	3570	3599	6457	5396	5443	5184	8317	6682	3134	6773	5764	9064	1743	2892	6451	4396	7293	6950	4050	4003	4047	6295
GCA_023703195.1_ASM2370319v1_genomic	6628	6219	4660	4862	4055	6000	6115	3529	4196	6374	3551	3608	6435	5367	5406	5145	8313	6653	3091	6687	5722	9002	1773	2916	6422	4344	7285	6874	4017	4005	4082	6241
GCA_006233325.1_ASM623332v1_genomic	6628	6209	4675	4878	4034	6037	6185	3523	4153	6402	3569	3613	6453	5391	5389	5195	8332	6680	3161	6767	5771	9045	1768	2885	6453	4371	7330	6948	4031	4018	4089	6266
GCA_011844895.1_PDT000610313.2_genomic	6608	6204	4696	4859	4038	6024	6159	3503	4155	6428	3571	3560	6452	5374	5420	5137	8317	6659	3160	6739	5745	9073	1777	2880	6437	4352	7304	6916	4029	4045	4072	6250
GCA_019328485.1_PDT001095165.1_genomic	6650	6209	4677	4878	4063	6033	6165	3500	4172	6398	3569	3563	6445	5383	5421	5167	8315	6663	3170	6761	5767	9065	1769	2893	6451	4369	7284	6962	3998	4030	4060	6279
GCA_018043145.1_PDT000857769.1_genomic	6630	6210	4689	4873	4047	6042	6185	3530	4165	6364	3570	3586	6460	5382	5397	5186	8281	6651	3143	6781	5801	9103	1771	2900	6456	4382	7287	6933	4027	4040	4089	6264
GCA_016776165.1_ASM1677616v1_genomic	6627	6199	4699	4870	4040	6044	6178	3536	4167	6364	3573	3581	6457	5367	5392	5182	8289	6648	3140	6785	5796	9105	1771	2893	6460	4382	7284	6934	4028	4049	4085	6261
GCA_022944355.1_PDT001276488.1_genomic	6640	6218	4689	4870	4049	6041	6156	3495	4179	6415	3555	3569	6447	5379	5430	5157	8298	6670	3153	6748	5765	9089	1782	2888	6446	4353	7280	6953	3979	4027	4072	6268
GCA_028316905.1_ASM2831690v1_genomic	6615	6201	4688	4863	4030	6054	6163	3521	4161	6369	3581	3560	6468	5401	5392	5176	8302	6675	3161	6782	5790	9097	1759	2895	6464	4379	7290	6947	4037	4025	4064	6279
GCA_012054485.1_PDT000568675.1_genomic	6640	6228	4670	4890	4076	6031	6138	3525	4198	6373	3548	3593	6431	5401	5422	5166	8316	6681	3134	6680	5714	8996	1767	2903	6429	4364	7292	6864	4014	4026	4108	6259
GCA_019107065.1_PDT001081468.1_genomic	6624	6217	4689	4868	4059	6045	6162	3539	4168	6363	3563	3577	6442	5392	5419	5221	8313	6687	3149	6765	5758	9047	1748	2896	6458	4388	7326	6927	4043	3993	4064	6276
GCA_012566285.1_PDT000157016.3_genomic	6607	6204	4693	4863	4036	6023	6161	3500	4151	6427	3570	3556	6450	5372	5420	5136	8315	6659	3160	6742	5746	9075	1773	2880	6439	4350	7302	6917	4031	4044	4071	6249
GCA_002769575.1_ASM276957v1_genomic	6630	6221	4679	4853	4057	6056	6193	3483	4167	6385	3587	3585	6469	5386	5411	5178	8307	6674	3154	6755	5744	9028	1767	2882	6449	4353	7266	6948	4012	4051	4063	6288
GCA_019204175.1_PDT001088636.1_genomic	6615	6237	4681	4871	4072	6033	6156	3530	4188	6388	3562	3597	6444	5360	5416	5198	8321	6660	3098	6680	5730	8988	1760	2918	6428	4361	7292	6851	4018	4009	4114	6274
GCA_003144925.1_ASM314492v1_genomic	6625	6226	4667	4877	4062	6029	6151	3546	4189	6385	3558	3617	6438	5384	5407	5196	8341	6682	3088	6668	5722	8963	1756	2926	6420	4365	7309	6862	4017	4015	4114	6278
GCA_023187755.1_PDT001296140.1_genomic	6637	6217	4690	4872	4057	6052	6164	3496	4167	6399	3578	3577	6444	5378	5425	5159	8304	6675	3151	6756	5743	9073	1765	2894	6448	4364	7247	6950	4007	4043	4077	6290
GCA_020266405.1_PDT000809373.1_genomic	6631	6198	4687	4875	4049	6042	6171	3523	4205	6401	3544	3585	6445	5370	5419	5169	8306	6642	3151	6740	5792	9041	1790	2904	6444	4404	7302	6899	3985	4028	4065	6274
GCA_026383935.1_PDT001497159.1_genomic	6628	6236	4671	4863	4062	6040	6179	3511	4182	6397	3573	3575	6428	5387	5395	5187	8331	6675	3150	6762	5752	9061	1775	2898	6448	4395	7309	6934	4036	3988	4098	6257
GCA_011751355.1_ASM1175135v1_genomic	6637	6215	4697	4890	4022	6038	6180	3525	4178	6337	3550	3581	6476	5392	5408	5173	8289	6696	3145	6778	5766	9106	1749	2868	6470	4380	7275	6949	4037	4011	4093	6272
GCA_902168365.1_V48D0_genomic	6634	6230	4663	4866	4071	6041	6152	3543	4188	6373	3560	3614	6454	5380	5408	5211	8334	6679	3092	6684	5719	8965	1759	2920	6419	4364	7309	6852	4030	4016	4103	6277
GCA_900622685.1_MS14387_genomic	6647	6181	4705	4874	4046	6033	6182	3517	4153	6403	3575	3568	6445	5392	5381	5166	8287	6651	3142	6775	5797	9080	1788	2880	6463	4404	7281	6921	4047	4041	4089	6251
GCA_019178755.1_PDT001084276.1_genomic	6645	6215	4674	4878	4061	6045	6173	3499	4163	6391	3572	3580	6443	5378	5416	5182	8306	6675	3170	6761	5760	9056	1771	2888	6447	4365	7275	6959	4004	4030	4073	6274
GCA_003731015.1_ASM373101v1_genomic	6634	6231	4663	4865	4072	6042	6151	3543	4188	6373	3560	3613	6452	5380	5408	5212	8334	6679	3092	6686	5717	8966	1759	2920	6419	4364	7309	6853	4030	4015	4103	6277
GCA_026378535.1_PDT001497380.1_genomic	6634	6236	4677	4872	4067	6053	6168	3511	4177	6397	3579	3586	6426	5397	5404	5188	8334	6673	3136	6753	5752	9047	1774	2890	6457	4396	7314	6925	4027	3993	4095	6272
GCA_018581825.1_PDT001039553.1_genomic	6631	6235	4679	4844	4073	6026	6163	3515	4170	6382	3573	3547	6453	5375	5427	5160	8310	6647	3154	6766	5770	9051	1759	2907	6439	4364	7279	6955	4005	4032	4060	6276
GCA_026235125.1_ASM2623512v1_genomic	6624	6224	4654	4891	4085	6027	6152	3514	4193	6401	3546	3610	6456	5371	5405	5179	8327	6680	3116	6675	5737	8974	1765	2920	6426	4351	7266	6848	4026	4038	4109	6254
GCA_023273625.1_ASM2327362v1_genomic	6628	6200	4700	4871	4040	6045	6178	3536	4169	6364	3573	3584	6460	5368	5392	5183	8290	6649	3140	6785	5796	9105	1771	2893	6461	4382	7284	6934	4028	4048	4087	6263
W	6611	6219	4685	4869	4060	6059	6191	3512	4181	6368	3582	3577	6438	5367	5411	5202	8311	6682	3149	6742	5745	9004	1768	2892	6463	4376	7271	6928	4019	4039	4070	6281
GCA_910664975.1_EC4200_genomic	6611	6204	4679	4857	4034	6032	6183	3501	4167	6425	3565	3578	6451	5366	5425	5163	8336	6658	3134	6737	5756	9100	1759	2898	6441	4380	7310	6914	4014	4017	4044	6291
GCA_003318655.1_ASM331865v1_genomic	6634	6209	4685	4896	4077	6023	6150	3498	4159	6370	3566	3567	6444	5374	5417	5180	8301	6679	3146	6768	5761	9061	1734	2886	6461	4355	7272	6952	4038	4018	4081	6247
GCA_019459745.1_ASM1945974v1_genomic	6645	6189	4709	4870	4043	6036	6197	3513	4165	6401	3577	3561	6451	5391	5390	5169	8299	6665	3139	6751	5798	9084	1779	2881	6461	4399	7296	6918	4039	4046	4088	6248
GCA_014210635.1_PDT000809841.1_genomic	6637	6214	4684	4897	4087	6024	6141	3497	4160	6375	3566	3564	6444	5382	5421	5181	8306	6684	3150	6767	5760	9060	1731	2890	6461	4351	7276	6954	4039	4017	4082	6246
GCA_902828655.1_228_genomic	6634	6212	4693	4879	4028	6046	6179	3526	4177	6348	3540	3572	6483	5383	5404	5181	8298	6688	3147	6798	5774	9097	1738	2874	6468	4385	7279	6937	4043	4015	4083	6274
GCA_017581865.1_ASM1758186v1_genomic	6626	6215	4677	4883	4073	6027	6182	3502	4147	6393	3571	3599	6456	5395	5444	5184	8317	6684	3134	6773	5765	9064	1739	2893	6452	4396	7290	6952	4049	4003	4047	6296
GCA_017771105.1_PDT000979856.1_genomic	6634	6199	4702	4881	4026	6057	6143	3510	4163	6386	3568	3591	6472	5411	5402	5167	8303	6679	3161	6792	5761	9078	1763	2871	6470	4379	7301	6934	4048	4005	4079	6280
GCA_025328145.1_PDT001424847.1_genomic	6623	6217	4688	4852	4083	6046	6178	3514	4184	6381	3597	3571	6463	5379	5405	5173	8322	6681	3142	6718	5750	9038	1786	2894	6437	4381	7245	6925	4025	4064	4085	6273
GCA_029336475.1_PDT001665396.1_genomic	6632	6208	4695	4862	4068	6033	6165	3519	4192	6398	3559	3579	6445	5357	5422	5166	8308	6646	3150	6749	5773	9077	1785	2894	6436	4394	7273	6927	3994	4031	4075	6269
GCA_012672385.1_PDT000136092.2_genomic	6628	6209	4675	4878	4034	6035	6185	3524	4154	6402	3568	3613	6455	5391	5389	5195	8333	6680	3161	6766	5771	9044	1768	2885	6453	4370	7331	6948	4031	4018	4089	6266
GCA_028325165.1_ASM2832516v1_genomic	6634	6205	4661	4861	4069	6043	6164	3508	4136	6397	3566	3605	6435	5394	5395	5206	8322	6668	3137	6773	5746	9049	1753	2885	6441	4397	7281	6930	4034	3990	4058	6302
GCA_018047725.1_PDT000847389.1_genomic	6633	6208	4671	4877	4038	6044	6181	3522	4148	6399	3571	3617	6457	5392	5393	5206	8336	6684	3156	6765	5765	9039	1761	2885	6451	4370	7335	6940	4036	4015	4081	6273
11368	6630	6221	4678	4853	4057	6056	6194	3483	4167	6384	3586	3585	6469	5386	5411	5178	8308	6675	3154	6756	5744	9028	1765	2882	6448	4354	7266	6949	4012	4051	4063	6288
GCA_932750755.1_Escherichia_coli_DSM112117_genomic	6630	6235	4674	4883	4061	6003	6146	3535	4191	6375	3554	3622	6471	5382	5426	5171	8323	6679	3108	6680	5726	8968	1761	2909	6431	4343	7302	6878	4032	4010	4105	6263
GCA_024303745.1_PDT001361866.1_genomic	6613	6220	4694	4855	4065	6029	6172	3500	4164	6422	3574	3567	6430	5371	5433	5150	8326	6659	3155	6754	5737	9055	1773	2882	6441	4370	7294	6942	4016	4040	4062	6265
GCA_012333045.1_PDT000267689.3_genomic	6607	6205	4695	4862	4036	6024	6161	3502	4156	6424	3570	3560	6454	5373	5419	5136	8314	6658	3160	6744	5746	9073	1774	2882	6437	4350	7303	6917	4031	4046	4076	6248
GCA_903974695.1_R1B13I8_genomic	6623	6211	4659	4896	4082	6023	6152	3517	4204	6395	3546	3606	6461	5383	5398	5182	8330	6676	3113	6680	5741	8963	1763	2922	6439	4354	7279	6850	4029	4041	4100	6259
GCA_900449755.1_39304_G01_genomic	6629	6203	4691	4862	4047	6040	6167	3503	4182	6415	3566	3582	6445	5366	5429	5155	8310	6675	3168	6764	5749	9044	1775	2905	6429	4373	7280	6948	4017	4040	4067	6261
GCA_004767555.1_ASM476755v1_genomic	6641	6227	4692	4846	4061	6055	6191	3505	4166	6367	3602	3570	6448	5373	5408	5168	8306	6664	3148	6753	5754	9044	1771	2885	6442	4374	7264	6946	4018	4057	4084	6269
GCA_013174665.1_ASM1317466v1_genomic	6634	6231	4662	4866	4072	6042	6152	3543	4186	6373	3560	3615	6452	5381	5408	5212	8333	6679	3092	6685	5718	8965	1760	2919	6419	4364	7309	6852	4030	4016	4103	6277
GCA_027975955.1_ASM2797595v1_genomic	6625	6227	4654	4892	4085	6027	6155	3514	4194	6401	3546	3611	6458	5375	5405	5179	8328	6680	3120	6675	5739	8975	1765	2920	6427	4351	7271	6848	4026	4038	4112	6254
GCA_022122805.1_PDT001244914.1_genomic	6623	6202	4683	4858	4036	6062	6157	3514	4159	6369	3585	3556	6467	5401	5389	5173	8306	6676	3166	6786	5786	9111	1754	2896	6457	4378	7281	6950	4035	4029	4065	6279
GCA_025699525.1_PDT001453532.1_genomic	6622	6258	4673	4872	4077	6035	6166	3551	4190	6357	3565	3598	6419	5369	5429	5200	8327	6673	3106	6666	5727	8985	1753	2922	6438	4370	7306	6851	4018	4015	4106	6272
2009EL-2071	6625	6203	4690	4872	4057	6058	6177	3492	4168	6390	3584	3602	6442	5373	5415	5193	8305	6693	3149	6730	5760	9055	1762	2890	6447	4374	7258	6948	4001	4028	4074	6281
GCA_014271685.1_PDT000819662.1_genomic	6650	6217	4683	4869	4059	6050	6169	3504	4166	6390	3564	3569	6438	5381	5427	5177	8309	6678	3171	6768	5765	9064	1760	2886	6454	4376	7278	6961	3999	4026	4057	6282
GCA_020300205.1_PDT001144973.1_genomic	6645	6239	4676	4859	4059	6023	6172	3539	4187	6406	3555	3606	6440	5383	5412	5186	8324	6659	3123	6703	5722	8973	1771	2928	6438	4361	7305	6863	4031	4021	4094	6285
LF82	6630	6214	4670	4878	4073	6001	6138	3526	4204	6418	3550	3594	6459	5373	5411	5169	8340	6666	3102	6672	5716	8978	1773	2927	6415	4343	7298	6865	4022	4026	4107	6259
GCA_016776205.1_ASM1677620v1_genomic	6624	6205	4703	4876	4045	6034	6181	3530	4175	6373	3573	3589	6459	5379	5393	5171	8285	6649	3144	6775	5804	9116	1775	2900	6459	4379	7277	6945	4018	4049	4101	6260
GCA_012579915.1_PDT000155138.3_genomic	6608	6203	4695	4864	4036	6024	6160	3501	4154	6428	3570	3560	6453	5372	5420	5137	8316	6658	3160	6742	5746	9074	1775	2880	6439	4351	7304	6915	4031	4044	4073	6250
GCA_024851245.1_PDT001398820.1_genomic	6606	6205	4694	4862	4036	6023	6161	3501	4156	6426	3570	3560	6453	5372	5420	5136	8316	6659	3161	6744	5746	9073	1773	2883	6438	4350	7304	6918	4032	4044	4073	6248
GCA_013067825.1_PDT000337225.1_genomic	6627	6213	4691	4867	4079	6039	6181	3501	4184	6381	3590	3563	6460	5379	5419	5176	8312	6659	3138	6740	5750	9035	1774	2892	6451	4368	7266	6941	4009	4057	4072	6285
GCA_002486955.1_ASM248695v1_genomic	6616	6208	4681	4857	4065	6050	6181	3493	4169	6396	3587	3579	6467	5389	5422	5196	8308	6682	3152	6732	5745	9040	1771	2899	6434	4375	7267	6938	4013	4024	4062	6304
GCA_028905185.1_ASM2890518v1_genomic	6634	6198	4681	4890	4032	6062	6180	3490	4168	6411	3569	3560	6431	5391	5402	5178	8309	6673	3159	6784	5780	9092	1753	2907	6469	4390	7305	6931	4033	4011	4070	6273
GCA_014682185.1_PDT000841303.1_genomic	6620	6215	4670	4869	4029	6058	6178	3511	4156	6381	3583	3624	6456	5362	5391	5201	8328	6675	3157	6784	5764	9090	1759	2888	6454	4374	7314	6940	4044	4000	4077	6267
GCA_900499775.1_365A_genomic	6625	6226	4654	4892	4085	6028	6156	3514	4193	6403	3546	3611	6455	5374	5405	5181	8328	6681	3117	6675	5739	8976	1765	2921	6428	4352	7270	6848	4026	4038	4110	6255
GCA_027984235.1_ASM2798423v1_genomic	6642	6213	4677	4873	4060	6041	6169	3503	4171	6387	3568	3563	6439	5382	5424	5166	8306	6665	3169	6765	5768	9068	1767	2894	6452	4377	7275	6957	4000	4031	4055	6281
GCA_900481815.1_17966_3_6_genomic	6635	6207	4683	4897	4086	6023	6143	3490	4160	6376	3567	3563	6442	5379	5423	5179	8298	6681	3149	6775	5756	9060	1735	2890	6453	4354	7272	6961	4039	4016	4080	6243
GCA_026698605.1_PDT001514157.1_genomic	6642	6234	4685	4860	4057	6057	6183	3494	4172	6369	3585	3563	6467	5373	5413	5165	8306	6673	3141	6756	5767	9066	1764	2878	6462	4351	7260	6950	4007	4055	4074	6270
GCA_001521435.1_ASM152143v1_genomic	6607	6235	4676	4881	4063	6008	6173	3557	4197	6371	3548	3610	6423	5361	5427	5180	8325	6656	3091	6672	5716	8975	1754	2930	6421	4381	7298	6847	4021	4020	4114	6279
GCA_013082945.1_PDT000175877.2_genomic	6634	6230	4663	4866	4071	6041	6151	3543	4188	6373	3560	3614	6453	5381	5408	5210	8334	6679	3092	6685	5718	8966	1759	2920	6419	4364	7309	6853	4030	4016	4103	6277
GCA_002319355.1_ASM231935v1_genomic	6650	6198	4676	4891	4036	6073	6163	3480	4164	6399	3585	3552	6450	5397	5400	5192	8314	6679	3149	6778	5780	9059	1766	2885	6466	4374	7317	6954	4015	4001	4069	6274
GCA_009896345.1_ASM989634v1_genomic	6630	6219	4691	4871	4062	6045	6160	3540	4171	6361	3563	3578	6447	5393	5425	5221	8314	6691	3144	6764	5758	9046	1745	2898	6459	4389	7324	6926	4047	3992	4063	6279
GCA_019366705.1_ASM1936670v1_genomic	6629	6207	4675	4867	4066	6043	6169	3498	4183	6379	3585	3564	6453	5383	5425	5168	8309	6660	3153	6748	5765	9058	1773	2903	6442	4373	7286	6944	4006	4042	4049	6276
GCA_026738485.1_ASM2673848v1_genomic	6644	6211	4675	4865	4068	6042	6172	3487	4173	6405	3569	3558	6446	5386	5416	5178	8313	6666	3178	6763	5767	9050	1765	2896	6447	4371	7284	6956	4000	4023	4056	6278
GCA_011927325.1_PDT000532303.2_genomic	6608	6204	4696	4859	4038	6026	6159	3504	4155	6427	3571	3560	6452	5374	5420	5139	8317	6659	3160	6738	5746	9069	1777	2880	6437	4353	7306	6913	4029	4045	4072	6250
GCA_025050795.1_PDT001384787.1_genomic	6624	6222	4684	4846	4054	6061	6200	3501	4167	6382	3581	3579	6454	5358	5406	5198	8322	6672	3123	6769	5727	9032	1753	2886	6435	4362	7285	6936	4025	4048	4080	6276
GCA_002461375.1_ASM246137v1_genomic	6623	6211	4683	4877	4065	6036	6194	3494	4187	6382	3579	3573	6453	5372	5407	5179	8304	6670	3142	6757	5751	9044	1773	2896	6453	4370	7256	6953	4017	4043	4081	6274
GCA_014386705.1_PDT000343880.1_genomic	6642	6201	4669	4871	4062	6036	6162	3497	4182	6394	3563	3565	6452	5385	5417	5167	8313	6671	3176	6759	5761	9062	1769	2900	6442	4368	7273	6960	3997	4035	4051	6279
GCA_025033875.1_PDT001386321.1_genomic	6632	6234	4686	4877	4055	6030	6183	3516	4174	6397	3577	3591	6420	5383	5398	5172	8327	6660	3136	6764	5762	9073	1779	2884	6467	4398	7302	6945	4026	3994	4102	6266
GCA_003427695.1_ASM342769v1_genomic	6626	6226	4666	4879	4062	6030	6151	3545	4189	6385	3558	3617	6438	5384	5408	5197	8341	6682	3088	6668	5719	8962	1756	2926	6420	4364	7309	6861	4017	4015	4114	6280
GCA_004377995.2_ASM437799v2_genomic	6630	6206	4663	4859	4071	6041	6162	3507	4140	6399	3568	3611	6442	5395	5391	5205	8322	6666	3137	6774	5749	9051	1755	2888	6441	4395	7278	6931	4036	3989	4063	6301
GCA_028504645.1_PDT001603463.1_genomic	6634	6231	4664	4867	4072	6043	6152	3543	4190	6373	3560	3619	6456	5380	5408	5211	8335	6680	3092	6685	5718	8965	1759	2920	6418	4365	7307	6852	4030	4017	4107	6278
GCA_026384095.1_PDT001497006.1_genomic	6634	6231	4662	4866	4072	6043	6151	3543	4186	6373	3560	3615	6452	5381	5408	5212	8333	6680	3093	6685	5718	8964	1760	2919	6419	4364	7308	6852	4030	4016	4103	6277
GCA_025630855.1_ASM2563085v1_genomic	6640	6232	4686	4879	4060	6037	6168	3513	4170	6397	3588	3592	6415	5389	5402	5168	8323	6657	3135	6750	5760	9074	1783	2888	6462	4398	7294	6940	4018	3994	4103	6274
GCA_011943515.1_PDT000501715.2_genomic	6639	6208	4674	4850	4070	6037	6193	3503	4176	6393	3582	3542	6441	5376	5423	5181	8310	6660	3165	6747	5756	9026	1781	2902	6426	4384	7287	6949	4003	4044	4053	6276
GCA_020866365.1_PDT001174005.1_genomic	6644	6190	4694	4882	4040	6014	6191	3526	4179	6384	3554	3576	6483	5374	5398	5213	8316	6689	3159	6745	5775	9071	1737	2908	6447	4353	7303	6949	4025	4029	4090	6272
GCA_005402125.1_ASM540212v1_genomic	6643	6212	4674	4860	4048	6044	6172	3508	4182	6397	3564	3564	6450	5381	5420	5168	8313	6684	3166	6735	5754	9049	1781	2897	6442	4371	7269	6942	3997	4035	4054	6284
GCA_026651245.1_ASM2665124v1_genomic	6628	6204	4701	4878	4059	6041	6170	3522	4145	6400	3567	3558	6430	5393	5412	5191	8307	6679	3154	6760	5789	9079	1747	2891	6476	4378	7299	6933	4032	4033	4064	6269
APEC_O78	6652	6225	4694	4869	4080	6039	6143	3505	4160	6398	3597	3568	6452	5386	5444	5163	8316	6673	3155	6737	5740	9058	1765	2898	6437	4349	7283	6952	4016	4044	4079	6276
GCA_021868215.2_ASM2186821v2_genomic	6627	6214	4677	4883	4074	6027	6182	3502	4145	6394	3570	3599	6457	5396	5443	5185	8318	6684	3134	6773	5766	9063	1738	2891	6451	4397	7292	6950	4050	4003	4048	6295
GCA_018154135.1_PDT001013797.1_genomic	6630	6238	4674	4883	4064	6006	6149	3534	4193	6376	3556	3621	6470	5383	5428	5172	8324	6680	3109	6680	5723	8970	1765	2908	6431	4346	7301	6878	4032	4011	4107	6265
GCA_012807335.1_PDT000047733.3_genomic	6646	6227	4673	4859	4051	6020	6173	3503	4170	6414	3580	3544	6435	5375	5415	5136	8315	6660	3161	6747	5767	9091	1779	2915	6439	4360	7266	6964	4003	4038	4073	6267
GCA_018806855.1_PDT001049720.1_genomic	6638	6208	4662	4865	4071	6045	6164	3507	4138	6397	3566	3612	6442	5396	5399	5207	8322	6670	3136	6774	5747	9049	1753	2885	6441	4397	7281	6930	4035	3989	4062	6305
GCA_016684375.1_PDT000933900.1_genomic	6612	6210	4691	4845	4062	6046	6160	3505	4195	6414	3569	3577	6451	5376	5413	5164	8323	6655	3143	6740	5777	9075	1782	2900	6448	4387	7279	6929	3989	4026	4055	6283
GCA_025009045.1_PDT001387765.1_genomic	6628	6207	4681	4867	4058	6034	6175	3496	4187	6427	3566	3562	6456	5384	5434	5173	8328	6676	3144	6730	5747	9026	1769	2912	6444	4365	7296	6930	4008	4032	4047	6292
GCA_020678345.1_PDT001163983.1_genomic	6642	6234	4676	4883	4071	6033	6160	3514	4173	6397	3580	3574	6423	5397	5402	5177	8330	6660	3140	6754	5755	9063	1778	2892	6464	4388	7306	6935	4026	3993	4097	6272
GCA_014532535.1_PDT000835161.1_genomic	6628	6253	4674	4871	4081	6059	6137	3523	4207	6379	3566	3611	6456	5377	5423	5195	8324	6695	3111	6690	5710	9007	1776	2913	6444	4332	7281	6870	4022	4034	4101	6265
GCA_004380175.1_ASM438017v1_genomic	6615	6223	4675	4840	4050	6046	6203	3521	4182	6395	3584	3579	6438	5359	5388	5146	8345	6661	3117	6746	5776	9061	1767	2908	6448	4386	7268	6925	4020	4079	4071	6262
GCA_026312115.1_PDT001494986.1_genomic	6622	6203	4685	4863	4039	6062	6159	3517	4159	6372	3579	3554	6469	5402	5394	5180	8304	6682	3161	6781	5786	9092	1759	2891	6464	4375	7282	6945	4035	4032	4061	6280
GCA_022847955.1_ASM2284795v1_genomic	6631	6218	4670	4878	4075	6004	6140	3524	4205	6418	3550	3593	6461	5378	5411	5171	8340	6665	3102	6675	5718	8981	1773	2926	6418	4344	7303	6863	4023	4024	4108	6260
GCA_009795595.1_ASM979559v1_genomic	6642	6209	4674	4876	4065	6040	6166	3498	4171	6393	3568	3569	6446	5384	5422	5174	8311	6670	3174	6763	5769	9060	1765	2895	6449	4374	7277	6961	4000	4026	4056	6282
GCA_012733315.1_PDT000148160.3_genomic	6650	6209	4691	4877	4047	6022	6168	3509	4170	6387	3594	3566	6439	5379	5425	5147	8317	6671	3137	6724	5753	9065	1771	2894	6441	4364	7282	6967	4000	4040	4083	6271
GCA_022111375.1_PDT001244340.1_genomic	6638	6229	4670	4888	4073	6032	6140	3526	4196	6372	3549	3594	6433	5400	5419	5166	8315	6681	3137	6681	5716	8995	1767	2903	6430	4364	7289	6863	4016	4026	4109	6260
GCA_012260925.1_PDT000296180.2_genomic	6641	6230	4676	4884	4063	6022	6147	3534	4181	6391	3543	3607	6465	5380	5415	5204	8317	6692	3110	6674	5732	8959	1765	2903	6434	4333	7309	6862	4025	4013	4111	6255
GCA_012812435.1_PDT000066905.3_genomic	6626	6211	4685	4875	4065	6034	6194	3499	4189	6380	3578	3576	6456	5370	5404	5181	8307	6671	3141	6757	5752	9041	1772	2896	6454	4370	7254	6954	4018	4044	4082	6275
GCA_023883695.1_ASM2388369v1_genomic	6657	6226	4670	4876	4056	6029	6151	3515	4138	6405	3571	3568	6456	5397	5420	5204	8324	6695	3156	6756	5761	9094	1751	2897	6450	4361	7319	6947	4046	3974	4071	6278
GCA_015700955.1_ASM1570095v1_genomic	6631	6208	4699	4868	4049	6041	6194	3532	4173	6365	3563	3578	6471	5376	5401	5189	8278	6647	3155	6798	5790	9078	1769	2900	6455	4377	7278	6940	4027	4056	4087	6273
GCA_025155115.1_ASM2515511v1_genomic	6623	6216	4687	4851	4067	6045	6161	3508	4197	6406	3570	3573	6460	5379	5419	5162	8321	6653	3146	6745	5778	9064	1783	2903	6447	4383	7278	6933	3990	4034	4058	6286
GCA_017787785.1_PDT000997363.1_genomic	6644	6216	4674	4877	4057	6048	6175	3500	4163	6390	3571	3578	6440	5376	5419	5182	8307	6677	3170	6763	5758	9058	1770	2887	6447	4366	7279	6960	4003	4030	4070	6274
GCA_013053805.1_PDT000373232.1_genomic	6633	6207	4685	4874	4049	6058	6187	3500	4164	6393	3591	3586	6435	5364	5406	5179	8307	6670	3137	6757	5755	9041	1767	2902	6442	4377	7269	6936	4024	4045	4088	6271
GCA_009683755.1_ASM968375v1_genomic	6640	6185	4705	4883	4046	6034	6187	3509	4162	6403	3573	3566	6451	5395	5386	5169	8295	6657	3141	6764	5805	9084	1777	2883	6469	4403	7289	6919	4041	4033	4088	6256
GCA_014414685.1_PDT000323644.1_genomic	6639	6216	4688	4877	4043	6048	6177	3503	4183	6397	3555	3579	6448	5375	5429	5173	8306	6677	3157	6745	5767	9067	1774	2883	6451	4363	7294	6949	3980	4033	4072	6272
GCA_012415625.1_PDT000241682.3_genomic	6607	6205	4694	4862	4036	6024	6162	3501	4156	6426	3569	3560	6453	5372	5420	5136	8315	6659	3160	6744	5746	9074	1774	2882	6438	4351	7302	6917	4031	4045	4073	6249
GCA_011898465.1_PDT000548616.2_genomic	6606	6206	4694	4862	4037	6026	6161	3500	4151	6427	3570	3556	6448	5371	5423	5138	8314	6657	3159	6743	5746	9072	1773	2880	6438	4350	7307	6915	4029	4044	4071	6248
GCA_002467135.1_ASM246713v1_genomic	6613	6239	4691	4841	4071	6033	6174	3529	4167	6374	3584	3561	6459	5374	5429	5171	8331	6675	3146	6739	5767	9036	1749	2897	6443	4368	7291	6942	4023	4043	4065	6271
GCA_013012105.1_PDT000431919.1_genomic	6641	6218	4674	4868	4061	6034	6172	3513	4172	6380	3566	3569	6448	5388	5418	5177	8314	6669	3160	6759	5767	9064	1766	2891	6453	4372	7285	6962	3998	4027	4058	6285
GCA_017901015.1_ASM1790101v1_genomic	6630	6235	4674	4883	4061	6003	6147	3535	4191	6375	3554	3623	6471	5381	5426	5171	8323	6677	3109	6681	5725	8967	1762	2908	6431	4344	7302	6877	4032	4010	4105	6264
GCA_012869895.1_PDT000713546.1_genomic	6642	6181	4711	4875	4044	6029	6186	3511	4165	6408	3574	3563	6448	5389	5379	5162	8297	6653	3136	6765	5801	9088	1782	2880	6467	4406	7284	6919	4044	4035	4092	6249
GCA_012092915.1_PDT000383968.2_genomic	6607	6201	4696	4857	4037	6022	6156	3503	4153	6427	3571	3555	6447	5370	5419	5134	8314	6657	3159	6739	5744	9071	1777	2880	6436	4352	7299	6916	4029	4045	4069	6247
GCA_028219475.1_PDT001594793.1_genomic	6623	6208	4684	4877	4065	6034	6194	3493	4187	6386	3579	3573	6453	5372	5405	5179	8306	6670	3142	6756	5751	9045	1773	2896	6453	4370	7256	6954	4017	4043	4081	6274
GCA_903975715.1_R1B1H7_genomic	6625	6214	4686	4871	4058	6049	6168	3529	4171	6361	3564	3580	6453	5399	5418	5220	8310	6693	3152	6762	5768	9046	1743	2899	6461	4391	7316	6928	4042	3993	4060	6283
K12_MG1655	6635	6209	4675	4860	4054	6030	6168	3510	4174	6383	3565	3563	6440	5376	5419	5167	8302	6664	3166	6752	5765	9061	1772	2899	6443	4372	7276	6953	3998	4028	4051	6273
GCA_022143605.1_PDT001244177.1_genomic	6625	6200	4705	4880	4034	6028	6185	3532	4173	6376	3568	3587	6462	5384	5388	5169	8282	6645	3146	6780	5806	9115	1774	2900	6462	4377	7286	6944	4021	4047	4104	6261
GCA_011076985.1_ASM1107698v1_genomic	6641	6212	4676	4864	4059	6032	6166	3511	4175	6385	3565	3566	6442	5379	5424	5168	8305	6666	3165	6753	5767	9064	1772	2898	6445	4374	7278	6954	3998	4028	4052	6276
GCA_011876925.1_PDT000575799.2_genomic	6622	6209	4683	4878	4067	6032	6192	3494	4186	6385	3579	3574	6456	5375	5403	5179	8304	6669	3143	6756	5752	9042	1774	2897	6452	4368	7254	6954	4018	4043	4085	6274
GCA_011860405.1_PDT000590313.2_genomic	6608	6204	4696	4859	4038	6024	6159	3503	4155	6428	3571	3560	6452	5374	5420	5137	8317	6659	3160	6739	5745	9073	1777	2880	6437	4352	7304	6916	4029	4045	4072	6250
GCA_015571955.1_ASM1557195v1_genomic	6626	6196	4699	4862	4048	6025	6165	3504	4187	6425	3560	3557	6449	5395	5426	5159	8326	6682	3163	6731	5746	9062	1779	2886	6458	4374	7290	6946	4002	4027	4043	6289
GCA_012614785.1_PDT000628869.1_genomic	6633	6215	4680	4885	4058	6044	6180	3515	4160	6371	3603	3583	6434	5373	5415	5184	8320	6683	3146	6716	5753	9027	1764	2898	6446	4368	7275	6946	4012	4044	4089	6279
GCA_012565085.1_PDT000157031.3_genomic	6609	6204	4695	4859	4036	6026	6161	3501	4152	6428	3571	3556	6449	5371	5420	5134	8316	6659	3159	6740	5746	9075	1774	2880	6436	4352	7302	6914	4030	4048	4072	6247
GCA_003317175.1_ASM331717v1_genomic	6634	6230	4663	4866	4071	6042	6152	3543	4188	6373	3560	3614	6452	5380	5408	5211	8334	6679	3092	6685	5718	8965	1759	2920	6419	4365	7309	6852	4030	4016	4103	6277
GCA_025286075.1_PDT001421333.1_genomic	6610	6214	4682	4843	4078	6032	6176	3508	4187	6385	3586	3564	6457	5380	5405	5175	8306	6666	3141	6728	5748	9040	1789	2903	6427	4376	7257	6931	4017	4043	4078	6268
GCA_016856025.1_PDT000934149.1_genomic	6633	6236	4663	4838	4051	6033	6189	3488	4161	6428	3583	3556	6417	5361	5420	5129	8317	6649	3164	6775	5738	9108	1768	2925	6411	4373	7276	6941	4033	4037	4075	6254
GCA_012868955.1_PDT000713587.1_genomic	6635	6192	4698	4900	4071	6024	6188	3497	4150	6392	3562	3566	6443	5398	5412	5172	8278	6667	3159	6790	5794	9068	1759	2878	6480	4398	7263	6944	4051	4032	4069	6262
GCA_013024725.1_PDT000636332.1_genomic	6633	6231	4668	4860	4061	6017	6136	3539	4212	6374	3549	3605	6465	5380	5409	5169	8326	6670	3093	6701	5729	9012	1772	2921	6429	4346	7307	6874	4029	4021	4090	6249
GCA_902168345.1_V44D0_genomic	6632	6208	4684	4894	4079	6020	6139	3500	4158	6372	3567	3562	6440	5379	5415	5174	8305	6682	3147	6767	5761	9061	1732	2889	6460	4352	7274	6956	4040	4018	4080	6241
GCA_010206135.1_ASM1020613v1_genomic	6630	6235	4674	4883	4061	6003	6146	3535	4191	6375	3554	3622	6471	5382	5426	5171	8323	6679	3108	6680	5726	8968	1761	2909	6431	4343	7302	6878	4032	4010	4105	6263
E2348_69	6645	6238	4672	4890	4080	6026	6143	3522	4190	6377	3538	3609	6462	5405	5426	5182	8309	6666	3125	6695	5738	8938	1751	2907	6439	4336	7312	6866	4007	4029	4105	6267
GCA_012745795.1_PDT000132349.2_genomic	6628	6235	4661	4872	4063	6030	6153	3547	4185	6368	3556	3628	6457	5385	5403	5200	8328	6677	3095	6685	5724	8976	1759	2920	6418	4361	7304	6859	4029	4011	4118	6275
GCA_017982595.1_PDT001006065.1_genomic	6627	6214	4677	4883	4074	6027	6182	3503	4145	6393	3570	3599	6457	5396	5443	5185	8318	6683	3134	6773	5766	9063	1738	2891	6451	4398	7292	6949	4050	4003	4048	6296
GCA_900500115.1_24C_genomic	6647	6186	4709	4874	4044	6032	6193	3517	4163	6401	3577	3559	6445	5389	5389	5169	8300	6661	3140	6756	5800	9083	1779	2882	6463	4403	7298	6921	4041	4042	4088	6247
GCA_900500105.1_215A_genomic	6635	6237	4675	4862	4066	6050	6177	3510	4177	6394	3581	3586	6431	5388	5401	5181	8326	6670	3133	6766	5757	9062	1776	2897	6449	4401	7295	6932	4035	3998	4094	6268
GCA_022096775.1_ASM2209677v1_genomic	6624	6216	4658	4893	4084	6027	6150	3512	4205	6396	3549	3608	6459	5382	5402	5178	8330	6679	3110	6678	5741	8971	1761	2925	6432	4353	7274	6856	4023	4040	4103	6258
GCA_028523645.1_PDT001607957.1_genomic	6634	6242	4681	4830	4063	6034	6176	3511	4186	6386	3549	3574	6456	5363	5425	5160	8314	6671	3149	6758	5760	9056	1755	2896	6427	4367	7266	6951	3993	4029	4070	6265
GCA_014935805.1_PDT000867835.1_genomic	6654	6211	4691	4878	4059	6017	6157	3512	4160	6396	3584	3569	6438	5384	5430	5152	8313	6668	3142	6735	5743	9063	1765	2896	6439	4355	7279	6965	4005	4041	4083	6276
GCA_028675835.1_PDT001618520.1_genomic	6640	6217	4685	4859	4056	6043	6182	3501	4188	6375	3585	3585	6476	5385	5413	5165	8304	6678	3149	6738	5755	9041	1784	2890	6444	4355	7268	6947	4011	4059	4074	6268
GCA_014469615.1_PDT000828611.1_genomic	6634	6231	4662	4866	4071	6042	6152	3543	4186	6373	3560	3616	6453	5381	5408	5212	8332	6679	3092	6685	5718	8965	1761	2919	6419	4363	7309	6852	4030	4016	4103	6277
N9_ref0	6638	6188	4711	4874	4046	6027	6193	3516	4170	6404	3575	3560	6450	5393	5381	5166	8297	6657	3140	6755	5800	9086	1787	2882	6469	4403	7286	6919	4041	4039	4094	6251
GCA_012331585.1_PDT000277069.3_genomic	6607	6206	4695	4860	4035	6026	6163	3502	4157	6427	3566	3560	6452	5371	5423	5138	8316	6661	3160	6744	5746	9073	1773	2881	6438	4353	7306	6915	4030	4043	4070	6249
GCA_000513375.1_IS5_genomic	6615	6227	4668	4853	4063	6033	6157	3506	4168	6381	3570	3580	6428	5386	5394	5174	8306	6659	3126	6746	5746	9039	1773	2890	6434	4387	7285	6912	4030	3985	4088	6256
GCA_011870605.1_PDT000580518.2_genomic	6622	6208	4686	4877	4070	6033	6193	3494	4189	6384	3579	3580	6461	5375	5404	5184	8305	6669	3143	6756	5749	9038	1773	2896	6452	4368	7254	6953	4018	4044	4085	6278
GCA_012157045.1_PDT000340818.2_genomic	6608	6205	4695	4860	4036	6027	6162	3501	4154	6429	3570	3560	6453	5372	5419	5137	8316	6659	3160	6741	5746	9073	1776	2880	6438	4351	7302	6913	4030	4047	4073	6250
GCA_028502525.1_PDT001603570.1_genomic	6625	6202	4682	4893	4077	6026	6141	3497	4162	6369	3569	3566	6439	5375	5414	5177	8303	6680	3147	6772	5763	9066	1735	2890	6459	4362	7271	6955	4040	4014	4073	6244
GCA_002164935.1_ASM216493v1_genomic	6626	6195	4701	4881	4063	6036	6168	3532	4175	6369	3568	3571	6464	5373	5393	5198	8297	6657	3157	6769	5790	9091	1765	2893	6469	4372	7276	6933	4025	4048	4084	6268
GCA_023860525.1_ASM2386052v1_genomic	6624	6197	4686	4863	4039	6052	6159	3512	4157	6375	3578	3557	6474	5396	5395	5177	8299	6675	3154	6784	5798	9107	1757	2892	6460	4382	7280	6947	4038	4019	4059	6276
GCA_025880245.1_PDT001467832.1_genomic	6631	6235	4675	4859	4064	6050	6177	3510	4177	6394	3581	3583	6428	5387	5397	5181	8326	6669	3133	6766	5757	9062	1776	2897	6449	4401	7295	6932	4034	3998	4093	6266
GCA_021343625.1_ASM2134362v1_genomic	6633	6230	4661	4866	4071	6042	6152	3543	4187	6374	3560	3615	6452	5377	5407	5211	8334	6676	3091	6687	5719	8964	1760	2921	6418	4365	7309	6850	4031	4016	4103	6276
GCA_020125675.1_PDT000975255.1_genomic	6649	6238	4675	4857	4062	6040	6177	3507	4176	6381	3564	3581	6459	5370	5420	5166	8313	6666	3157	6765	5762	9064	1758	2895	6429	4370	7270	6956	3999	4026	4091	6274
GCA_017088485.1_ASM1708848v1_genomic	6619	6214	4688	4855	4053	6041	6155	3509	4174	6401	3578	3572	6451	5367	5428	5165	8317	6673	3153	6751	5754	9052	1764	2908	6432	4361	7287	6947	4014	4032	4066	6267
GCA_017102225.1_PDT000974180.1_genomic	6634	6230	4663	4866	4071	6041	6152	3544	4188	6373	3560	3614	6452	5380	5408	5211	8335	6680	3092	6683	5718	8965	1759	2920	6419	4365	7309	6852	4030	4016	4103	6277
GCA_012228665.1_PDT000307893.3_genomic	6608	6204	4696	4859	4038	6024	6159	3503	4155	6428	3571	3560	6452	5374	5420	5137	8317	6659	3160	6739	5745	9073	1777	2880	6437	4352	7304	6916	4029	4045	4072	6250
GCA_026686965.1_PDT001513445.1_genomic	6639	6220	4676	4858	4064	6051	6161	3501	4175	6390	3574	3569	6440	5390	5416	5154	8313	6658	3163	6763	5770	9076	1769	2895	6448	4387	7272	6943	4001	4030	4060	6282
GCA_023658015.1_ASM2365801v1_genomic	6624	6202	4699	4872	4043	6040	6183	3526	4173	6370	3572	3583	6458	5378	5391	5172	8286	6650	3137	6776	5806	9111	1770	2898	6460	4382	7279	6937	4021	4050	4091	6258
GCA_026327435.1_PDT001494729.1_genomic	6650	6205	4672	4873	4060	6032	6161	3507	4171	6386	3566	3573	6444	5379	5420	5174	8306	6671	3169	6755	5757	9057	1776	2891	6442	4369	7276	6960	4000	4026	4057	6275
GCA_019584115.1_ASM1958411v1_genomic	6646	6211	4676	4874	4055	6038	6163	3502	4171	6389	3564	3569	6440	5380	5423	5169	8304	6673	3167	6766	5759	9082	1777	2884	6446	4372	7279	6967	3998	4020	4060	6272
GCA_024585985.1_ASM2458598v1_genomic	6638	6252	4677	4866	4073	6043	6162	3526	4170	6392	3572	3589	6422	5386	5429	5173	8314	6655	3135	6778	5749	9053	1785	2896	6444	4395	7305	6935	4027	3998	4090	6272
GCA_026089775.1_PDT001481165.1_genomic	6609	6214	4692	4850	4075	6037	6181	3508	4181	6398	3583	3566	6452	5373	5410	5181	8310	6674	3145	6732	5755	9048	1782	2900	6439	4377	7257	6934	4018	4043	4077	6271
GCA_016773655.1_ASM1677365v1_genomic	6617	6227	4678	4839	4052	6038	6204	3523	4173	6413	3593	3580	6452	5363	5385	5145	8365	6657	3123	6743	5772	9057	1770	2902	6454	4375	7284	6925	4030	4084	4074	6268
GCA_012854475.2_ASM1285447v2_genomic	6625	6236	4688	4846	4057	6067	6176	3499	4169	6369	3595	3568	6440	5357	5422	5194	8304	6690	3154	6745	5756	9065	1759	2894	6447	4363	7269	6950	4013	4020	4071	6264
GCA_011932255.1_PDT000523286.2_genomic	6608	6204	4696	4859	4038	6024	6159	3503	4155	6428	3571	3560	6452	5374	5420	5137	8317	6659	3160	6739	5745	9073	1777	2880	6437	4352	7304	6916	4029	4045	4072	6250
GCA_013372385.1_ASM1337238v1_genomic	6642	6229	4662	4893	4067	6031	6152	3520	4194	6367	3554	3593	6431	5398	5422	5175	8316	6686	3142	6680	5709	8985	1770	2899	6431	4359	7301	6874	4015	4021	4102	6260
GCA_029111465.1_ASM2911146v1_genomic	6620	6200	4716	4862	4030	6059	6198	3506	4168	6401	3565	3569	6450	5402	5414	5174	8285	6685	3142	6772	5770	9074	1767	2884	6463	4393	7290	6926	4037	4040	4072	6273
GCA_017981145.1_PDT001006057.1_genomic	6624	6226	4667	4877	4062	6029	6151	3546	4189	6385	3558	3617	6438	5384	5407	5196	8341	6683	3088	6668	5722	8963	1756	2926	6420	4365	7308	6863	4017	4015	4114	6278
GCA_026408185.1_PDT001497951.1_genomic	6629	6219	4680	4868	4067	6055	6168	3506	4178	6373	3575	3567	6466	5390	5430	5172	8304	6668	3155	6763	5779	9054	1761	2902	6444	4386	7282	6934	4017	4033	4061	6282
GCA_003338905.1_ASM333890v1_genomic	6635	6211	4673	4876	4045	6036	6180	3525	4153	6402	3568	3613	6456	5390	5391	5204	8336	6684	3159	6760	5765	9041	1765	2887	6449	4368	7331	6939	4037	4017	4089	6264
GCA_943733275.1_ec_98214_genomic	6617	6223	4694	4858	4069	6030	6171	3499	4167	6420	3574	3574	6439	5372	5436	5152	8327	6660	3153	6757	5738	9058	1771	2883	6442	4369	7291	6944	4017	4039	4064	6270
GCA_019575415.1_PDT001108099.1_genomic	6647	6191	4708	4875	4043	6029	6184	3498	4163	6397	3579	3577	6450	5387	5399	5164	8295	6666	3133	6760	5818	9116	1769	2877	6471	4405	7291	6943	4033	4008	4074	6248
GCA_021483315.1_ASM2148331v1_genomic	6628	6199	4691	4876	4047	6034	6179	3520	4164	6379	3571	3584	6468	5381	5394	5182	8283	6654	3153	6786	5801	9126	1772	2900	6451	4370	7289	6947	4030	4043	4091	6253
GCA_014169415.1_ASM1416941v1_genomic	6642	6236	4678	4868	4064	6054	6176	3510	4175	6391	3580	3589	6429	5389	5397	5188	8331	6668	3138	6761	5752	9055	1773	2885	6456	4398	7304	6927	4028	3996	4100	6272
GCA_018348155.1_PDT000974432.1_genomic	6639	6232	4687	4880	4060	6038	6168	3513	4172	6397	3588	3596	6419	5390	5402	5169	8324	6659	3135	6750	5760	9074	1783	2888	6462	4398	7294	6940	4019	3994	4105	6275
GCA_017742335.1_ASM1774233v1_genomic	6630	6210	4674	4878	4034	6036	6185	3524	4152	6402	3569	3613	6453	5391	5389	5195	8333	6680	3161	6766	5771	9044	1768	2885	6453	4370	7331	6948	4031	4018	4089	6266
GCA_012323725.1_PDT000270677.3_genomic	6608	6204	4696	4859	4038	6025	6159	3503	4155	6428	3571	3560	6452	5374	5420	5138	8317	6659	3160	6739	5744	9072	1777	2880	6437	4352	7304	6915	4029	4045	4072	6251
GCA_027469505.1_PDT001549067.1_genomic	6656	6218	4686	4865	4062	6048	6165	3503	4181	6369	3583	3579	6457	5382	5422	5177	8302	6673	3146	6752	5749	9052	1775	2886	6441	4364	7279	6957	4003	4033	4077	6272
GCA_026379035.1_PDT001497226.1_genomic	6633	6228	4677	4870	4065	6051	6168	3507	4171	6401	3588	3588	6420	5391	5395	5178	8328	6665	3132	6763	5755	9056	1779	2895	6452	4400	7298	6932	4033	3999	4098	6267
GCA_015323665.1_PDT000884045.1_genomic	6607	6204	4695	4858	4038	6023	6159	3503	4154	6428	3571	3556	6448	5373	5421	5136	8317	6658	3160	6738	5745	9072	1777	2880	6438	4352	7305	6916	4028	4045	4068	6249
GCA_013037845.1_PDT000421751.1_genomic	6622	6201	4702	4875	4043	6038	6175	3528	4174	6373	3571	3586	6459	5381	5389	5172	8289	6647	3136	6779	5804	9122	1770	2897	6463	4378	7282	6942	4017	4047	4095	6262
11128	6624	6222	4685	4866	4061	6058	6179	3487	4174	6385	3589	3596	6475	5390	5413	5173	8309	6668	3143	6754	5744	9037	1770	2884	6457	4349	7262	6945	4008	4055	4073	6297
GCA_002474245.1_ASM247424v1_genomic	6607	6206	4695	4860	4035	6027	6163	3502	4156	6426	3567	3559	6451	5371	5423	5138	8315	6661	3160	6744	5746	9073	1773	2881	6438	4353	7305	6915	4030	4044	4070	6249
GCA_026239015.1_ASM2623901v1_genomic	6640	6227	4676	4882	4062	6021	6145	3534	4180	6391	3543	3606	6463	5377	5414	5202	8316	6691	3109	6674	5732	8957	1765	2903	6433	4334	7305	6862	4025	4013	4108	6254
GCA_022156645.1_PDT001243899.1_genomic	6625	6206	4703	4876	4045	6034	6181	3532	4175	6371	3572	3589	6459	5379	5393	5172	8282	6648	3147	6777	5804	9114	1777	2900	6459	4378	7277	6945	4018	4050	4102	6259
GCA_012534335.1_PDT000619586.1_genomic	6671	6255	4673	4859	4042	6047	6192	3528	4127	6344	3580	3544	6436	5393	5423	5182	8293	6676	3163	6785	5794	9119	1751	2874	6477	4384	7304	6958	4036	4002	4059	6272
GCA_011877445.1_PDT000574545.2_genomic	6637	6215	4692	4873	4077	6040	6179	3509	4180	6388	3591	3595	6461	5374	5402	5214	8316	6666	3161	6740	5757	9016	1777	2897	6462	4358	7287	6936	4021	4032	4084	6279
GCA_023480305.1_ASM2348030v1_genomic	6635	6220	4666	4888	4068	6035	6151	3513	4197	6367	3545	3596	6438	5409	5410	5167	8303	6685	3135	6689	5725	8985	1762	2903	6430	4369	7278	6869	4015	4025	4105	6261
GCA_009681155.1_ASM968115v1_genomic	6655	6227	4668	4875	4057	6028	6151	3514	4137	6406	3571	3567	6459	5400	5417	5205	8326	6696	3157	6755	5763	9095	1751	2896	6451	4359	7320	6948	4046	3973	4071	6278
GCA_003306495.1_ASM330649v1_genomic	6634	6206	4662	4862	4069	6045	6164	3507	4138	6397	3566	3609	6439	5395	5395	5207	8322	6669	3136	6774	5747	9049	1753	2885	6441	4397	7281	6930	4034	3989	4061	6303
GCA_026383835.1_PDT001497170.1_genomic	6625	6197	4703	4878	4030	6026	6189	3539	4169	6371	3563	3585	6454	5384	5388	5179	8275	6643	3149	6792	5798	9097	1778	2898	6461	4379	7293	6950	4022	4043	4098	6263
GCA_011804865.1_PDT000654642.2_genomic	6608	6204	4696	4859	4038	6024	6159	3503	4155	6428	3571	3560	6452	5374	5420	5137	8317	6659	3160	6739	5745	9073	1777	2880	6437	4352	7304	6916	4029	4045	4072	6250
GCA_025685115.1_PDT001451747.1_genomic	6608	6203	4694	4865	4037	6026	6159	3500	4154	6428	3569	3560	6453	5373	5420	5137	8317	6660	3160	6742	5745	9074	1773	2880	6438	4351	7303	6914	4031	4045	4074	6250
GCA_025437355.1_PDT001434678.1_genomic	6634	6249	4677	4862	4070	6043	6163	3524	4168	6401	3578	3596	6432	5391	5417	5176	8316	6656	3144	6781	5747	9057	1787	2903	6440	4389	7304	6935	4037	4000	4099	6273
GCA_013085635.1_PDT000120869.2_genomic	6609	6203	4672	4864	4049	6009	6146	3532	4185	6411	3572	3588	6438	5362	5411	5122	8343	6654	3152	6713	5761	9092	1790	2908	6421	4372	7285	6933	3997	4052	4080	6253
GCA_019393365.1_PDT001098076.1_genomic	6606	6203	4695	4859	4034	6026	6162	3502	4155	6425	3567	3559	6450	5367	5422	5136	8314	6659	3160	6745	5744	9069	1773	2880	6436	4354	7300	6915	4030	4045	4069	6249
GCA_946061055.1_GUYA_H64_genomic	6645	6208	4679	4879	4069	6046	6163	3495	4167	6398	3566	3556	6440	5384	5422	5176	8303	6676	3177	6765	5759	9057	1770	2889	6449	4370	7262	6962	3999	4033	4063	6281
GCA_000164195.1_ASM16419v1_genomic	6643	6183	4700	4878	4042	6025	6190	3515	4159	6395	3569	3561	6444	5384	5382	5168	8294	6655	3126	6754	5801	9073	1773	2884	6463	4401	7280	6917	4036	4034	4086	6254
GCA_012287165.1_PDT000532054.1_genomic	6635	6208	4681	4864	4057	6038	6168	3510	4189	6403	3568	3566	6446	5385	5423	5162	8311	6685	3172	6722	5748	9052	1796	2896	6440	4381	7258	6938	3999	4036	4060	6284
GCA_026011455.1_ASM2601145v1_genomic	6631	6239	4679	4849	4077	6028	6166	3518	4173	6375	3575	3548	6448	5368	5434	5162	8309	6639	3154	6766	5762	9044	1766	2902	6442	4367	7281	6949	4003	4035	4059	6279
GCA_021394545.1_ASM2139454v1_genomic	6640	6246	4674	4870	4066	6052	6178	3504	4169	6397	3587	3599	6431	5383	5404	5187	8326	6666	3141	6765	5752	9069	1776	2894	6455	4388	7298	6933	4033	3993	4100	6273
GCA_019367465.1_ASM1936746v1_genomic	6631	6198	4685	4869	4048	6033	6165	3497	4185	6421	3560	3557	6454	5401	5418	5162	8322	6693	3170	6727	5743	9059	1778	2892	6449	4365	7274	6949	3998	4032	4055	6291
GCA_020338515.1_PDT000327255.2_genomic	6609	6205	4694	4862	4034	6024	6165	3503	4154	6427	3566	3567	6453	5369	5419	5138	8314	6658	3161	6743	5748	9072	1774	2881	6437	4353	7302	6912	4031	4044	4075	6249
GCA_016941255.1_PDT000972167.1_genomic	6633	6218	4653	4869	4037	6029	6183	3507	4173	6392	3583	3554	6444	5382	5373	5141	8345	6670	3155	6746	5765	9056	1775	2894	6449	4369	7279	6952	4018	4042	4089	6258
GCA_012543135.1_PDT000161920.3_genomic	6622	6234	4678	4881	4071	6037	6151	3528	4192	6401	3543	3615	6459	5365	5412	5198	8313	6670	3104	6683	5725	8941	1776	2910	6438	4343	7282	6837	4022	4026	4113	6268
GCA_011904505.1_PDT000548242.2_genomic	6606	6206	4695	4863	4036	6025	6161	3501	4154	6427	3569	3561	6451	5372	5423	5136	8315	6657	3159	6744	5746	9075	1774	2880	6438	4351	7307	6916	4029	4044	4073	6249
GCA_013183305.1_ASM1318330v1_genomic	6628	6227	4661	4894	4075	6032	6154	3519	4191	6402	3543	3611	6446	5367	5409	5193	8317	6669	3118	6694	5738	8964	1766	2923	6434	4350	7292	6845	4029	4024	4109	6253
GCA_003318345.1_ASM331834v1_genomic	6637	6210	4684	4904	4079	6024	6151	3498	4159	6369	3569	3573	6448	5382	5423	5184	8301	6687	3144	6762	5763	9058	1734	2889	6460	4355	7279	6953	4041	4017	4084	6248
GCA_013694005.1_ASM1369400v1_genomic	6632	6210	4671	4861	4054	6029	6169	3508	4173	6380	3564	3567	6442	5374	5424	5166	8300	6663	3166	6753	5763	9063	1773	2896	6439	4371	7277	6955	3996	4027	4049	6273
GCA_001735705.1_ASM173570v1_genomic	6637	6212	4674	4851	4062	6045	6165	3510	4185	6403	3566	3567	6461	5382	5408	5167	8315	6680	3163	6734	5759	9062	1786	2903	6431	4376	7252	6932	4003	4041	4068	6281
GCA_907175385.1_PAR17_2_genomic	6617	6208	4692	4846	4039	6029	6158	3508	4162	6416	3590	3572	6439	5368	5402	5140	8330	6663	3149	6749	5765	9058	1758	2908	6429	4358	7297	6954	4019	4042	4088	6244
GCA_022542185.1_ASM2254218v1_genomic	6626	6214	4677	4884	4073	6026	6183	3502	4149	6396	3570	3603	6461	5397	5443	5185	8318	6683	3134	6773	5764	9064	1743	2892	6451	4396	7293	6950	4050	4003	4049	6297
GCA_014576175.1_PDT000836318.1_genomic	6624	6212	4678	4859	4061	6038	6171	3496	4190	6419	3567	3553	6461	5388	5433	5174	8331	6676	3145	6736	5747	9032	1762	2915	6444	4365	7295	6933	4008	4029	4042	6297
GCA_024940045.1_PDT001393651.1_genomic	6610	6205	4694	4862	4035	6023	6164	3502	4155	6429	3564	3566	6455	5372	5419	5136	8313	6657	3161	6743	5748	9073	1776	2880	6438	4351	7301	6912	4029	4046	4074	6250
GCA_011873185.1_PDT000580039.2_genomic	6607	6206	4694	4859	4036	6026	6163	3502	4154	6426	3568	3555	6447	5370	5423	5137	8315	6659	3159	6743	5746	9072	1773	2881	6438	4354	7305	6914	4030	4044	4068	6248
GCA_012082555.1_PDT000389807.2_genomic	6608	6204	4695	4858	4038	6023	6159	3504	4153	6427	3571	3556	6448	5373	5420	5136	8316	6657	3160	6739	5745	9073	1777	2880	6437	4353	7304	6915	4029	4045	4070	6249
GCA_025254505.1_PDT001423782.1_genomic	6634	6231	4663	4866	4071	6043	6152	3543	4188	6372	3560	3614	6452	5380	5409	5211	8333	6679	3092	6685	5718	8965	1759	2920	6419	4365	7309	6851	4030	4016	4103	6277
GCA_013017965.1_PDT000427574.1_genomic	6625	6254	4675	4868	4082	6062	6139	3523	4209	6384	3566	3608	6453	5380	5421	5197	8329	6699	3112	6690	5711	9008	1776	2914	6446	4333	7284	6873	4020	4036	4100	6265
GCA_903973935.1_025-021-P2-C1_genomic	6635	6226	4670	4885	4070	6029	6139	3527	4195	6374	3548	3592	6430	5402	5414	5164	8317	6678	3135	6682	5715	8996	1767	2902	6430	4364	7293	6864	4015	4025	4108	6259
GCA_004380555.1_ASM438055v1_genomic	6634	6230	4663	4866	4071	6042	6152	3543	4188	6372	3561	3614	6452	5380	5408	5211	8334	6678	3092	6685	5718	8965	1759	2920	6419	4365	7310	6852	4030	4016	4103	6277
GCA_002016225.1_ASM201622v1_genomic	6624	6211	4684	4875	4067	6035	6194	3494	4186	6382	3579	3574	6457	5373	5404	5180	8304	6668	3142	6757	5752	9043	1771	2896	6452	4370	7252	6952	4017	4043	4084	6277
GCA_017352055.1_ASM1735205v1_genomic	6626	6219	4689	4867	4053	6038	6156	3509	4173	6402	3569	3580	6442	5370	5424	5151	8306	6668	3154	6773	5755	9066	1777	2896	6445	4369	7267	6956	4016	4031	4074	6266
GCA_020079525.1_PDT001133975.1_genomic	6608	6204	4695	4859	4039	6024	6159	3503	4155	6428	3571	3560	6452	5374	5419	5137	8318	6659	3160	6739	5745	9073	1777	2880	6435	4353	7304	6916	4029	4045	4074	6249
GCA_009880735.1_ASM988073v1_genomic	6627	6206	4667	4857	4056	6010	6173	3499	4167	6428	3571	3567	6471	5376	5404	5142	8335	6661	3144	6745	5767	9085	1773	2903	6423	4368	7282	6940	4027	4036	4074	6261
GCA_025326885.1_PDT001424905.1_genomic	6632	6225	4666	4870	4061	6004	6119	3534	4198	6377	3553	3611	6440	5373	5410	5151	8317	6658	3094	6691	5725	9011	1775	2917	6430	4346	7288	6877	4021	4010	4090	6247
GCA_023535185.1_ASM2353518v1_genomic	6628	6205	4677	4874	4035	6034	6181	3524	4157	6398	3571	3601	6453	5395	5385	5190	8330	6677	3161	6765	5771	9039	1769	2887	6453	4370	7327	6949	4030	4023	4087	6264
GCA_001561515.1_ASM156151v1_genomic	6634	6230	4663	4867	4072	6042	6151	3542	4188	6373	3560	3613	6452	5380	5408	5212	8334	6679	3092	6686	5717	8966	1758	2920	6419	4364	7309	6853	4030	4015	4104	6277
GCA_025426975.1_PDT001430112.1_genomic	6647	6207	4689	4878	4043	6029	6166	3499	4168	6388	3595	3569	6443	5385	5424	5147	8310	6670	3147	6740	5747	9075	1770	2894	6438	4364	7281	6971	4005	4033	4084	6275
GCA_023098205.1_ASM2309820v1_genomic	6637	6219	4699	4891	4028	6038	6184	3523	4184	6333	3539	3585	6480	5387	5414	5168	8286	6692	3145	6799	5772	9117	1742	2865	6474	4392	7271	6946	4046	4008	4091	6267
GCA_003357615.1_ASM335761v1_genomic	6622	6217	4686	4843	4055	6060	6198	3499	4165	6386	3578	3577	6451	5360	5402	5192	8320	6669	3130	6771	5728	9035	1754	2882	6432	4367	7281	6933	4025	4050	4081	6272
GCA_012779715.1_PDT000088305.2_genomic	6621	6225	4697	4853	4060	6045	6189	3513	4171	6379	3580	3573	6448	5365	5415	5180	8291	6664	3138	6766	5763	9054	1778	2891	6449	4379	7267	6937	4028	4037	4080	6263
clone_D_i14	6636	6226	4671	4885	4072	6029	6139	3525	4194	6375	3546	3591	6433	5400	5419	5164	8317	6679	3135	6682	5715	8994	1764	2900	6430	4364	7289	6865	4013	4025	4104	6263
Xuzhou21	6606	6204	4695	4859	4034	6026	6161	3502	4155	6426	3567	3558	6448	5368	5422	5136	8314	6660	3159	6744	5744	9071	1773	2881	6437	4353	7301	6915	4030	4044	4069	6248
GCA_009682865.1_ASM968286v1_genomic	6630	6219	4691	4871	4062	6045	6160	3540	4171	6361	3563	3578	6447	5393	5425	5221	8314	6691	3144	6764	5758	9046	1745	2898	6459	4389	7324	6926	4047	3992	4063	6279
GCA_900604255.1_NRS20161408_genomic	6626	6211	4685	4848	4043	6016	6169	3515	4176	6427	3565	3564	6464	5381	5404	5146	8337	6659	3133	6737	5746	9068	1777	2897	6440	4357	7304	6916	4029	4043	4070	6265
GCA_023868115.1_ASM2386811v1_genomic	6621	6197	4705	4880	4050	6037	6174	3529	4178	6371	3566	3577	6461	5377	5394	5185	8283	6647	3157	6787	5795	9100	1773	2895	6467	4377	7283	6937	4026	4045	4089	6262
GCA_012992845.1_PDT000566006.1_genomic	6632	6222	4671	4846	4043	6023	6182	3505	4180	6399	3568	3573	6463	5371	5414	5156	8325	6648	3142	6736	5768	9024	1764	2906	6431	4377	7305	6913	4016	4012	4061	6273
GCA_029274245.1_PDT001663519.1_genomic	6630	6220	4678	4853	4056	6057	6193	3483	4168	6384	3586	3585	6470	5387	5411	5178	8308	6676	3154	6756	5743	9026	1765	2883	6447	4354	7267	6948	4013	4051	4063	6288
GCA_019485705.1_PDT001103567.1_genomic	6630	6221	4678	4853	4057	6056	6194	3483	4167	6385	3586	3585	6469	5386	5411	5178	8308	6675	3152	6756	5744	9028	1765	2883	6448	4354	7266	6948	4013	4051	4063	6288
GCA_946409755.1_ED2019-07-02-d_genomic	6641	6225	4686	4870	4057	6046	6175	3530	4167	6365	3560	3584	6453	5396	5421	5215	8309	6687	3145	6777	5766	9050	1743	2897	6462	4386	7322	6930	4048	3996	4065	6278
GCA_028888535.1_ASM2888853v1_genomic	6609	6194	4712	4857	4029	6049	6198	3505	4170	6408	3568	3570	6451	5397	5412	5169	8287	6683	3138	6767	5769	9074	1771	2893	6447	4396	7284	6933	4036	4038	4073	6272
GCA_020680925.3_PDT001164342.4_genomic	6641	6241	4680	4876	4068	6048	6170	3512	4174	6401	3586	3577	6420	5388	5396	5185	8342	6658	3133	6754	5745	9047	1773	2891	6463	4390	7313	6922	4028	3996	4108	6275
GCA_946413385.1_ED2020-11-02-g_genomic	6641	6225	4686	4870	4057	6046	6175	3530	4167	6365	3560	3584	6453	5396	5421	5215	8309	6687	3145	6777	5766	9050	1743	2897	6462	4386	7322	6930	4048	3996	4065	6278
GCA_012116315.1_PDT000372141.2_genomic	6631	6221	4677	4854	4059	6057	6194	3482	4166	6385	3587	3586	6469	5386	5410	5180	8308	6675	3150	6755	5744	9027	1764	2884	6448	4353	7264	6947	4013	4052	4064	6289
GCA_012479035.1_PDT000616141.1_genomic	6628	6200	4700	4871	4040	6045	6178	3536	4169	6364	3573	3584	6460	5368	5392	5183	8290	6649	3140	6785	5796	9105	1771	2893	6461	4382	7284	6934	4028	4048	4087	6263
GCA_017903455.1_ASM1790345v1_genomic	6624	6218	4679	4853	4056	6043	6164	3497	4188	6416	3569	3555	6470	5391	5428	5173	8318	6670	3167	6740	5759	9067	1781	2906	6436	4368	7297	6935	4001	4015	4055	6290
GCA_902849305.1_GNB_2809_genomic	6636	6227	4673	4871	4064	6049	6165	3504	4168	6396	3588	3587	6421	5388	5395	5176	8325	6664	3133	6763	5752	9056	1777	2893	6449	4396	7294	6933	4033	3997	4097	6265
GCA_014436765.1_PDT000061407.3_genomic	6607	6204	4694	4864	4036	6025	6161	3500	4154	6428	3569	3560	6453	5372	5420	5137	8317	6660	3160	6742	5746	9075	1773	2880	6439	4351	7303	6915	4031	4044	4073	6250
GCA_027262395.1_PDT001544303.1_genomic	6625	6220	4692	4866	4052	6038	6170	3513	4175	6400	3562	3573	6446	5364	5438	5164	8314	6664	3158	6760	5754	9048	1762	2898	6446	4369	7294	6933	4015	4034	4061	6273
GCA_019815785.1_PDT001119605.1_genomic	6608	6204	4696	4859	4038	6025	6159	3504	4155	6427	3571	3560	6452	5374	5420	5139	8317	6659	3160	6739	5745	9069	1777	2880	6437	4352	7306	6915	4029	4045	4072	6250
GCA_902840825.1_TA260_genomic	6630	6201	4706	4881	4039	6030	6184	3531	4177	6367	3563	3577	6458	5381	5399	5177	8277	6649	3150	6780	5801	9111	1772	2895	6469	4378	7287	6942	4020	4042	4089	6262
GCA_027971105.1_PDT001581412.1_genomic	6607	6205	4694	4862	4036	6024	6162	3500	4156	6426	3570	3560	6453	5372	5420	5136	8316	6658	3160	6744	5746	9074	1773	2882	6438	4351	7304	6917	4031	4044	4073	6249
GCA_013008035.1_PDT000443899.1_genomic	6643	6182	4713	4876	4044	6030	6186	3511	4165	6406	3574	3563	6447	5389	5379	5162	8295	6653	3136	6765	5801	9088	1782	2878	6469	4406	7283	6918	4044	4035	4094	6248
GCA_027116815.1_PDT001533088.1_genomic	6637	6213	4677	4873	4063	6046	6152	3494	4180	6391	3566	3573	6452	5401	5417	5162	8303	6671	3175	6767	5762	9069	1770	2896	6455	4367	7268	6957	4001	4027	4060	6284
GCA_001519335.1_ASM151933v1_genomic	6642	6209	4684	4879	4061	6032	6181	3492	4168	6395	3585	3575	6468	5383	5412	5172	8329	6691	3134	6735	5750	9026	1749	2891	6448	4352	7268	6960	4019	4047	4083	6279
GCA_024923945.1_PDT001409001.1_genomic	6608	6204	4696	4859	4038	6023	6159	3503	4156	6428	3570	3560	6453	5375	5420	5136	8317	6659	3160	6739	5745	9073	1777	2880	6437	4352	7304	6916	4029	4045	4072	6250
GCA_019426265.1_ASM1942626v1_genomic	6647	6183	4709	4876	4046	6029	6191	3514	4165	6402	3578	3562	6446	5387	5381	5167	8300	6659	3141	6761	5799	9089	1781	2881	6464	4403	7289	6925	4044	4041	4094	6244
GCA_020023195.1_PDT001131500.1_genomic	6626	6205	4682	4897	4082	6025	6142	3492	4163	6373	3569	3567	6439	5378	5418	5179	8304	6680	3148	6772	5762	9072	1735	2889	6460	4360	7275	6959	4037	4011	4075	6245
GCA_015484305.1_PDT000889225.1_genomic	6592	6229	4669	4853	4052	6038	6201	3492	4170	6398	3580	3554	6432	5370	5423	5171	8316	6652	3162	6776	5744	9043	1756	2913	6437	4348	7307	6969	4001	4049	4061	6272
TW14359	6607	6201	4697	4858	4037	6023	6156	3503	4154	6429	3570	3559	6451	5371	5420	5135	8315	6658	3159	6739	5744	9071	1777	2880	6435	4352	7300	6915	4029	4045	4071	6249
GCA_012072585.1_PDT000395056.1_genomic	6630	6230	4673	4866	4053	6048	6143	3529	4151	6365	3583	3598	6455	5402	5423	5198	8305	6671	3164	6772	5771	9054	1760	2902	6435	4381	7331	6945	4033	3978	4082	6276
GCA_026276985.1_PDT001491914.1_genomic	6609	6225	4682	4866	4045	6033	6195	3530	4152	6362	3570	3603	6442	5378	5419	5190	8301	6671	3160	6813	5741	9043	1757	2888	6455	4391	7302	6952	4069	4011	4067	6273
UM146	6623	6223	4656	4894	4082	6028	6142	3518	4194	6397	3545	3608	6450	5370	5406	5184	8322	6678	3114	6687	5736	8973	1764	2924	6429	4346	7276	6853	4029	4031	4107	6249
GCA_002134505.1_ASM213450v1_genomic	6608	6204	4696	4859	4038	6024	6159	3503	4155	6428	3571	3560	6452	5374	5420	5137	8317	6659	3160	6739	5745	9073	1777	2880	6437	4352	7304	6916	4029	4045	4072	6250
GCA_002228295.1_ASM222829v1_genomic	6639	6230	4681	4857	4053	6022	6187	3503	4165	6415	3570	3559	6431	5364	5436	5147	8311	6667	3166	6750	5771	9072	1766	2910	6435	4371	7281	6957	4008	4031	4066	6260
GCA_017932995.1_PDT001004843.1_genomic	6633	6230	4662	4866	4071	6042	6152	3543	4188	6373	3558	3613	6452	5381	5408	5211	8333	6678	3092	6685	5718	8965	1759	2920	6419	4365	7309	6850	4029	4016	4102	6278
GCA_002226115.1_ASM222611v1_genomic	6652	6212	4696	4878	4060	6028	6152	3507	4161	6395	3590	3574	6443	5380	5432	5156	8313	6672	3142	6738	5744	9056	1759	2898	6439	4355	7274	6964	4008	4038	4087	6278
GCA_019104245.1_ASM1910424v1_genomic	6645	6249	4683	4873	4065	6040	6168	3524	4172	6394	3571	3602	6426	5388	5430	5165	8311	6654	3132	6770	5751	9063	1785	2894	6448	4395	7301	6931	4024	4002	4095	6277
GCA_024497935.1_ASM2449793v1_genomic	6641	6237	4681	4882	4061	6053	6178	3511	4170	6398	3580	3603	6419	5379	5407	5194	8329	6663	3141	6766	5749	9053	1773	2889	6464	4398	7306	6928	4028	3988	4098	6282
GCA_012859415.1_PDT000714000.1_genomic	6629	6221	4691	4870	4060	6049	6165	3539	4172	6363	3566	3578	6447	5392	5425	5220	8318	6691	3153	6767	5759	9053	1745	2899	6459	4392	7325	6930	4045	3994	4065	6282
GCA_019052895.1_ASM1905289v1_genomic	6648	6229	4694	4877	4079	6038	6162	3518	4166	6384	3592	3572	6460	5378	5443	5176	8311	6676	3152	6744	5734	9044	1769	2900	6445	4348	7271	6950	4024	4058	4083	6285
GCA_016656905.1_PDT000936322.1_genomic	6655	6222	4684	4891	4046	6011	6160	3556	4198	6377	3565	3618	6449	5397	5423	5195	8298	6698	3133	6659	5753	8908	1795	2930	6421	4372	7313	6889	4022	3998	4123	6259
GCA_009649405.1_ASM964940v1_genomic	6630	6224	4666	4870	4061	6003	6119	3534	4198	6378	3552	3610	6440	5372	5410	5151	8317	6657	3094	6691	5725	9011	1775	2917	6430	4346	7288	6876	4021	4010	4089	6247
GCA_001276585.2_ASM127658v2_genomic	6635	6211	4674	4859	4061	6031	6172	3506	4175	6382	3569	3564	6444	5374	5421	5171	8302	6669	3167	6751	5766	9065	1772	2899	6441	4373	7267	6959	3999	4029	4051	6274
GCA_016403875.2_ASM1640387v2_genomic	6641	6204	4694	4855	4044	6051	6182	3506	4174	6396	3577	3577	6449	5368	5405	5175	8314	6684	3149	6751	5745	9038	1775	2883	6445	4374	7274	6935	4026	4044	4074	6263
GCA_902710665.2_H1-005-0014-M-A.v2_genomic	6644	6184	4711	4873	4042	6026	6188	3514	4166	6402	3580	3563	6448	5389	5378	5160	8292	6651	3139	6761	5799	9088	1791	2880	6460	4401	7284	6929	4037	4039	4101	6245
GCA_023881725.1_ASM2388172v1_genomic	6623	6207	4691	4868	4028	6036	6176	3520	4174	6344	3537	3568	6481	5376	5395	5179	8286	6680	3143	6792	5770	9094	1738	2872	6462	4378	7262	6935	4038	4010	4080	6269
GCA_003303255.1_ASM330325v1_genomic	6632	6221	4678	4879	4059	6045	6179	3505	4162	6372	3602	3583	6438	5375	5418	5176	8318	6684	3147	6724	5759	9038	1758	2900	6447	4363	7275	6952	4013	4042	4083	6272
GCA_023879545.1_ASM2387954v1_genomic	6637	6240	4674	4883	4063	6007	6145	3536	4192	6376	3557	3621	6469	5385	5427	5171	8325	6682	3107	6683	5719	8971	1765	2909	6433	4343	7301	6879	4036	4011	4107	6265
GCA_012770875.1_PDT000096884.3_genomic	6607	6206	4694	4858	4035	6026	6164	3502	4154	6426	3567	3555	6448	5370	5423	5138	8314	6659	3160	6744	5746	9072	1773	2881	6438	4354	7305	6914	4030	4043	4067	6249
GCA_016696665.1_ASM1669666v1_genomic	6654	6217	4694	4877	4061	6020	6157	3508	4161	6398	3591	3571	6438	5381	5433	5151	8314	6668	3139	6735	5744	9060	1764	2899	6439	4355	7281	6964	4010	4037	4088	6272
GCA_012772235.1_PDT000097453.2_genomic	6613	6240	4691	4839	4072	6033	6175	3530	4167	6374	3584	3560	6458	5374	5430	5172	8329	6675	3148	6739	5767	9033	1751	2898	6442	4369	7290	6942	4023	4043	4064	6271
GCA_014686865.1_PDT000841240.1_genomic	6650	6233	4662	4864	4052	6037	6167	3501	4159	6397	3575	3546	6438	5369	5429	5145	8304	6660	3164	6764	5771	9088	1777	2904	6432	4365	7277	6957	4005	4028	4067	6261
GCA_012868635.1_PDT000713612.1_genomic	6630	6215	4682	4874	4053	6051	6174	3526	4170	6369	3563	3579	6447	5397	5418	5217	8311	6692	3148	6767	5759	9044	1748	2900	6459	4387	7319	6929	4042	3999	4062	6282
GCA_014725315.1_PDT000842894.1_genomic	6594	6206	4677	4816	4035	6019	6175	3507	4174	6386	3579	3570	6418	5332	5366	5125	8322	6631	3096	6705	5735	9021	1771	2888	6440	4359	7240	6882	4014	4060	4063	6242
GCA_025422065.1_ASM2542206v1_genomic	6646	6218	4690	4872	4038	6045	6160	3505	4175	6404	3563	3560	6446	5377	5435	5153	8307	6674	3145	6746	5766	9086	1766	2899	6453	4357	7284	6945	3993	4034	4060	6279
GCA_013018445.1_PDT000427304.1_genomic	6633	6229	4662	4867	4073	6042	6149	3543	4188	6374	3559	3614	6450	5379	5408	5211	8334	6678	3092	6686	5717	8966	1759	2921	6419	4364	7307	6852	4029	4017	4102	6277
GCA_026308095.1_ASM2630809v1_genomic	6625	6209	4676	4872	4040	6039	6180	3526	4155	6394	3567	3595	6451	5399	5383	5188	8328	6675	3157	6770	5781	9045	1766	2886	6456	4379	7323	6941	4032	4023	4086	6263
GCA_026776285.1_PDT001519340.1_genomic	6634	6211	4674	4859	4058	6051	6170	3504	4194	6399	3568	3567	6457	5386	5422	5172	8318	6678	3167	6721	5753	9044	1790	2897	6435	4384	7281	6917	3999	4030	4057	6284
GCA_026304915.1_PDT001493752.1_genomic	6644	6183	4712	4878	4045	6030	6189	3510	4165	6408	3574	3564	6449	5392	5382	5164	8296	6654	3137	6765	5802	9090	1782	2879	6469	4406	7288	6919	4044	4035	4093	6250
GCA_021343785.1_ASM2134378v1_genomic	6633	6220	4662	4866	4078	6037	6163	3523	4141	6389	3566	3608	6435	5388	5399	5206	8330	6667	3133	6767	5744	9048	1756	2885	6447	4396	7276	6930	4033	3993	4069	6305
GCA_012920265.1_PDT000714136.1_genomic	6624	6226	4672	4880	4063	6026	6150	3538	4188	6394	3560	3618	6434	5386	5409	5189	8333	6674	3087	6673	5722	8971	1762	2925	6421	4362	7307	6867	4014	4014	4118	6276
GCA_900481485.1_17870_6_3_genomic	6628	6213	4677	4851	4039	6034	6187	3505	4195	6402	3570	3572	6468	5366	5428	5172	8321	6678	3160	6738	5742	9047	1782	2906	6432	4367	7284	6946	4006	4027	4049	6289
UMNK88	6620	6197	4693	4863	4064	6034	6152	3518	4206	6394	3555	3579	6455	5372	5420	5159	8302	6649	3157	6747	5788	9079	1783	2909	6438	4394	7273	6925	3992	4032	4062	6270
GCA_014464595.1_PDT000827769.1_genomic	6655	6227	4668	4875	4057	6027	6150	3516	4138	6406	3570	3567	6459	5400	5417	5205	8325	6695	3156	6755	5763	9096	1753	2897	6451	4359	7320	6947	4046	3973	4071	6278
GCA_019216725.1_PDT001088934.1_genomic	6638	6244	4670	4870	4063	6050	6179	3500	4170	6398	3586	3592	6423	5377	5405	5186	8324	6665	3136	6762	5750	9063	1776	2897	6454	4387	7297	6933	4030	3988	4094	6270
GCA_003758605.2_PDT000399375.2_genomic	6632	6219	4678	4858	4057	6057	6193	3481	4167	6384	3587	3586	6468	5385	5413	5178	8306	6675	3151	6756	5743	9028	1766	2882	6449	4354	7266	6947	4014	4051	4063	6287
GCA_029121005.1_ASM2912100v1_genomic	6634	6236	4677	4871	4068	6054	6167	3510	4177	6397	3579	3584	6428	5398	5404	5188	8333	6673	3136	6754	5753	9048	1774	2890	6456	4396	7313	6925	4027	3993	4095	6272
GCA_020417855.1_ASM2041785v1_genomic	6639	6221	4669	4871	4072	6050	6170	3505	4140	6400	3566	3609	6427	5392	5397	5204	8322	6658	3141	6781	5759	9054	1754	2880	6453	4401	7288	6933	4022	3985	4078	6300
GCA_023877235.1_ASM2387723v1_genomic	6639	6222	4669	4889	4058	6032	6152	3521	4192	6373	3547	3595	6425	5394	5415	5173	8312	6673	3142	6693	5716	8983	1765	2899	6433	4367	7307	6866	4015	4015	4103	6259
GCA_011907505.1_PDT000548360.2_genomic	6606	6206	4695	4863	4036	6025	6162	3500	4154	6429	3568	3560	6452	5372	5423	5136	8314	6657	3159	6744	5747	9075	1775	2880	6438	4351	7306	6915	4029	4044	4073	6249
GCA_016987695.1_PDT000967608.1_genomic	6630	6237	4672	4881	4065	6007	6146	3533	4191	6375	3554	3620	6470	5385	5423	5174	8323	6682	3108	6680	5724	8966	1763	2907	6431	4343	7298	6878	4031	4011	4106	6263
GCA_023826395.1_PDT001325516.1_genomic	6631	6231	4677	4868	4063	6049	6169	3506	4170	6402	3588	3580	6416	5389	5396	5176	8329	6664	3137	6761	5751	9063	1779	2893	6455	4394	7300	6934	4030	4000	4095	6266
GCA_012527415.1_PDT000628605.1_genomic	6630	6214	4682	4875	4053	6050	6176	3525	4169	6369	3563	3579	6446	5397	5417	5217	8311	6693	3148	6767	5759	9046	1748	2898	6460	4388	7319	6929	4044	3999	4062	6280
GCA_012186645.1_PDT000467002.1_genomic	6648	6213	4691	4872	4062	6026	6147	3510	4160	6398	3588	3561	6435	5383	5431	5157	8318	6674	3145	6729	5744	9054	1764	2896	6441	4354	7281	6962	4003	4035	4076	6275
GCA_013674675.1_PDT000769765.1_genomic	6607	6205	4694	4862	4036	6024	6162	3500	4156	6426	3570	3560	6453	5372	5420	5136	8316	6658	3160	6744	5746	9074	1773	2882	6438	4351	7304	6917	4031	4044	4073	6249
GCA_012739815.1_PDT000107752.3_genomic	6623	6209	4683	4877	4065	6035	6194	3493	4187	6385	3579	3573	6453	5372	5405	5179	8306	6670	3142	6757	5751	9044	1773	2896	6453	4370	7256	6954	4017	4043	4081	6274
GCA_004771235.1_ASM477123v1_genomic	6634	6213	4677	4860	4054	6035	6168	3512	4186	6392	3570	3556	6445	5390	5423	5165	8317	6678	3178	6722	5748	9048	1789	2891	6442	4375	7281	6944	3991	4030	4055	6285
GCA_017754545.1_PDT000983904.1_genomic	6659	6226	4692	4876	4086	6037	6138	3502	4156	6392	3598	3569	6451	5390	5447	5160	8308	6668	3156	6737	5738	9049	1766	2895	6436	4349	7280	6946	4020	4043	4082	6274
GCA_017722595.1_PDT000990213.1_genomic	6644	6184	4711	4866	4039	6032	6185	3515	4164	6404	3572	3570	6457	5386	5378	5170	8297	6660	3140	6756	5802	9077	1782	2877	6460	4397	7291	6917	4039	4034	4094	6244
GCA_012615005.1_PDT000627603.1_genomic	6642	6209	4676	4872	4055	6043	6161	3502	4169	6389	3568	3566	6436	5381	5419	5161	8309	6664	3171	6769	5762	9070	1766	2893	6448	4374	7274	6960	3998	4031	4057	6280
GCA_012743555.1_PDT000147714.3_genomic	6607	6205	4693	4861	4036	6022	6162	3500	4155	6426	3569	3556	6450	5372	5420	5134	8315	6657	3160	6744	5746	9074	1773	2882	6438	4351	7304	6917	4031	4044	4071	6247
GCA_018017815.1_PDT000990193.1_genomic	6646	6194	4709	4865	4065	6048	6192	3508	4148	6383	3567	3571	6455	5382	5401	5205	8292	6666	3164	6780	5792	9074	1746	2870	6468	4400	7284	6922	4043	4028	4071	6268
GCA_016999375.1_PDT000966436.1_genomic	6649	6241	4676	4862	4061	6023	6172	3539	4187	6406	3555	3609	6443	5384	5416	5186	8324	6660	3123	6703	5722	8973	1771	2928	6438	4361	7305	6863	4032	4021	4095	6287
GCA_018510045.1_PDT001047065.1_genomic	6622	6217	4683	4867	4048	6053	6193	3509	4160	6365	3594	3582	6457	5369	5413	5192	8317	6698	3146	6733	5767	9017	1751	2890	6458	4368	7267	6950	4022	4040	4067	6281
GCA_019468525.1_PDT001104582.1_genomic	6610	6212	4681	4868	4060	6032	6171	3514	4181	6402	3580	3561	6439	5385	5411	5149	8328	6664	3150	6732	5770	9051	1768	2914	6433	4385	7299	6919	4025	4045	4086	6253
GCA_001749375.1_ASM174937v1_genomic	6629	6207	4691	4839	4059	6041	6185	3501	4176	6395	3592	3577	6459	5376	5410	5186	8318	6672	3145	6751	5761	9043	1770	2898	6436	4372	7281	6968	4006	4035	4060	6281
GCA_005386485.1_ASM538648v1_genomic	6620	6206	4698	4873	4045	6034	6186	3524	4169	6374	3574	3584	6447	5379	5392	5173	8273	6642	3145	6781	5806	9117	1780	2902	6457	4379	7281	6945	4018	4045	4097	6252
GCA_012673105.1_PDT000136063.2_genomic	6624	6205	4703	4876	4045	6034	6181	3530	4175	6373	3573	3589	6459	5379	5393	5171	8285	6649	3144	6775	5804	9116	1775	2900	6459	4379	7277	6945	4018	4049	4101	6260
GCA_016916575.1_ASM1691657v1_genomic	6640	6212	4676	4863	4056	6030	6169	3510	4175	6385	3566	3566	6443	5377	5424	5166	8305	6666	3167	6753	5766	9070	1772	2898	6444	4373	7277	6957	3998	4028	4052	6276
GCA_910664945.1_TA321_genomic	6630	6218	4681	4857	4030	6024	6195	3498	4169	6423	3567	3580	6454	5355	5423	5154	8324	6660	3135	6741	5760	9088	1762	2904	6430	4367	7307	6921	4023	4022	4072	6262
CB9615	6614	6210	4688	4865	4036	6036	6183	3498	4152	6424	3570	3557	6453	5366	5422	5139	8324	6662	3164	6751	5749	9077	1767	2878	6440	4358	7306	6912	4035	4060	4072	6250
GCA_013052885.1_PDT000375009.1_genomic	6610	6216	4689	4849	4075	6039	6180	3506	4181	6395	3584	3566	6453	5377	5411	5181	8309	6675	3147	6736	5750	9044	1783	2899	6437	4374	7260	6938	4018	4043	4076	6271
GCA_020830385.1_PDT001173110.1_genomic	6631	6196	4698	4869	4057	6019	6167	3499	4181	6394	3584	3571	6462	5381	5400	5171	8316	6684	3145	6743	5748	9078	1768	2890	6441	4368	7258	6975	4017	4021	4092	6272
GCA_017151075.1_ASM1715107v1_genomic	6620	6225	4686	4853	4050	6045	6190	3502	4188	6394	3576	3571	6441	5374	5402	5175	8334	6687	3152	6742	5766	9050	1763	2891	6464	4372	7284	6955	4005	4029	4067	6267
GCA_011943225.1_PDT000503439.2_genomic	6630	6220	4678	4853	4058	6058	6191	3483	4167	6384	3586	3585	6470	5387	5411	5179	8308	6676	3154	6756	5744	9027	1765	2882	6447	4354	7266	6948	4012	4051	4063	6288
GCA_012899765.1_PDT000128660.3_genomic	6607	6204	4695	4860	4035	6028	6163	3502	4156	6427	3567	3559	6451	5371	5422	5138	8315	6661	3160	6744	5746	9073	1774	2881	6437	4355	7304	6913	4031	4045	4070	6249
GCA_022969475.1_ASM2296947v1_genomic	6617	6220	4693	4859	4066	6025	6176	3492	4172	6421	3570	3569	6442	5375	5437	5146	8327	6660	3156	6763	5742	9061	1765	2885	6439	4366	7298	6955	4013	4041	4063	6264
GCA_028593835.1_ASM2859383v1_genomic	6649	6224	4682	4888	4053	6019	6179	3521	4188	6363	3560	3594	6452	5385	5424	5172	8305	6681	3165	6752	5769	9062	1764	2896	6448	4366	7292	6974	4000	4024	4090	6263
GCA_017741395.1_PDT000983962.1_genomic	6630	6220	4676	4852	4058	6055	6192	3485	4165	6382	3587	3585	6470	5386	5410	5181	8307	6674	3157	6756	5744	9026	1767	2882	6446	4351	7267	6952	4010	4052	4062	6288
GCA_020301125.1_PDT000690310.1_genomic	6631	6221	4677	4854	4058	6057	6192	3482	4166	6385	3588	3585	6469	5387	5410	5179	8308	6674	3150	6756	5744	9028	1764	2885	6448	4352	7266	6948	4013	4051	4064	6289
GCA_014169575.1_ASM1416957v1_genomic	6615	6201	4688	4863	4030	6054	6162	3521	4161	6369	3582	3560	6468	5401	5392	5176	8301	6675	3160	6782	5790	9098	1761	2895	6464	4378	7290	6948	4037	4025	4064	6278
GCA_014494385.1_ASM1449438v1_genomic	6632	6234	4686	4877	4055	6030	6183	3516	4174	6397	3577	3591	6420	5383	5398	5172	8327	6660	3136	6764	5762	9073	1779	2884	6467	4398	7302	6945	4026	3994	4102	6266
GCA_016811855.1_ASM1681185v1_genomic	6635	6209	4675	4860	4054	6030	6168	3510	4174	6383	3565	3563	6440	5376	5419	5167	8302	6664	3166	6752	5765	9061	1772	2899	6443	4372	7276	6953	3998	4028	4051	6273
GCA_012824595.1_PDT000051247.3_genomic	6632	6245	4691	4848	4100	6038	6176	3510	4186	6389	3567	3570	6455	5380	5424	5200	8321	6682	3161	6746	5738	9010	1764	2889	6462	4346	7266	6950	4007	4047	4067	6280
GCA_009892585.1_ASM989258v1_genomic	6650	6194	4709	4876	4047	6027	6182	3502	4164	6391	3578	3569	6448	5390	5400	5162	8298	6663	3136	6762	5816	9110	1769	2871	6472	4409	7298	6942	4034	4007	4077	6245
GCA_025586075.1_PDT001442664.1_genomic	6631	6213	4671	4857	4039	6039	6179	3502	4194	6401	3571	3575	6456	5367	5426	5164	8326	6677	3159	6731	5750	9058	1781	2904	6435	4372	7291	6937	4003	4024	4048	6279
GCA_023638195.1_PDT001321310.1_genomic	6627	6219	4677	4861	4073	6058	6183	3494	4169	6392	3588	3537	6441	5408	5429	5189	8297	6655	3159	6773	5736	9040	1783	2899	6435	4370	7313	6946	4012	4044	4064	6285
GCA_023599345.1_ASM2359934v1_genomic	6615	6222	4687	4855	4070	6059	6170	3498	4181	6386	3587	3554	6438	5386	5400	5172	8330	6698	3151	6742	5765	9063	1754	2894	6457	4373	7260	6958	4010	4044	4078	6263
GCA_023061415.1_ASM2306141v1_genomic	6623	6207	4692	4862	4060	6045	6162	3515	4205	6399	3553	3585	6448	5368	5414	5159	8307	6651	3152	6744	5790	9066	1783	2904	6449	4397	7272	6908	3995	4033	4065	6268
GCA_012874135.1_PDT000713338.1_genomic	6628	6242	4677	4853	4048	6045	6165	3517	4168	6409	3575	3590	6425	5395	5402	5173	8329	6659	3154	6773	5754	9076	1778	2897	6452	4394	7315	6935	4027	3980	4086	6280
GCA_018313555.1_PDT001022141.1_genomic	6634	6208	4691	4895	4084	6027	6144	3487	4159	6382	3569	3565	6446	5385	5420	5179	8301	6679	3148	6772	5763	9077	1739	2880	6464	4363	7277	6951	4042	4006	4078	6248
GCA_024060655.1_PDT001348866.3_genomic	6607	6206	4694	4861	4035	6027	6164	3502	4155	6425	3567	3560	6451	5371	5423	5138	8315	6660	3161	6745	5745	9072	1773	2880	6438	4353	7305	6915	4030	4045	4070	6250
GCA_004566375.1_ASM456637v1_genomic	6628	6200	4699	4870	4040	6044	6178	3536	4167	6364	3573	3580	6456	5367	5392	5182	8289	6648	3140	6785	5796	9105	1771	2893	6461	4382	7284	6934	4028	4048	4085	6261
GCA_016118595.1_PDT000916762.1_genomic	6642	6221	4688	4870	4060	6061	6186	3504	4171	6363	3601	3576	6458	5381	5412	5195	8315	6671	3158	6758	5756	9062	1767	2882	6454	4364	7296	6960	4009	4045	4084	6279
GCA_021109675.1_ASM2110967v1_genomic	6629	6239	4677	4867	4055	6059	6171	3509	4168	6399	3589	3588	6420	5382	5398	5179	8332	6668	3141	6762	5752	9061	1780	2888	6457	4390	7305	6932	4028	4000	4098	6266
GCA_016676975.1_PDT000934302.1_genomic	6615	6220	4687	4864	4064	6057	6186	3510	4181	6374	3589	3580	6452	5363	5406	5209	8316	6678	3138	6744	5745	9011	1764	2900	6458	4369	7267	6931	4023	4033	4077	6288
GCA_021653555.1_PDT001230514.1_genomic	6625	6226	4667	4877	4062	6029	6151	3546	4189	6385	3558	3617	6438	5384	5407	5196	8341	6682	3088	6668	5722	8963	1756	2926	6420	4365	7309	6862	4017	4015	4114	6278
GCA_025433985.1_PDT001434656.1_genomic	6647	6222	4677	4866	4048	6063	6165	3533	4147	6388	3572	3569	6422	5382	5391	5193	8313	6667	3167	6767	5769	9063	1770	2893	6468	4391	7281	6913	4030	4017	4076	6286
GCA_004766755.1_ASM476675v1_genomic	6630	6221	4678	4854	4057	6053	6194	3483	4167	6384	3586	3584	6469	5386	5412	5176	8308	6673	3161	6756	5742	9028	1765	2882	6448	4354	7266	6949	4013	4050	4063	6289
GCA_946960695.1_NILS48_genomic	6659	6225	4692	4877	4082	6042	6142	3506	4159	6395	3595	3568	6451	5391	5449	5163	8316	6676	3156	6739	5741	9058	1764	2896	6438	4355	7285	6951	4017	4043	4079	6279
GCA_024928125.1_PDT001408451.1_genomic	6622	6209	4682	4874	4062	6032	6195	3490	4185	6388	3580	3573	6459	5371	5404	5180	8300	6668	3141	6763	5753	9051	1778	2897	6449	4367	7258	6958	4021	4037	4082	6270
GCA_011826675.1_PDT000630453.2_genomic	6622	6209	4683	4877	4065	6034	6193	3495	4186	6385	3579	3573	6455	5372	5406	5179	8306	6669	3142	6756	5752	9043	1775	2895	6452	4370	7258	6953	4017	4043	4081	6274
GCA_012701915.1_PDT000687064.1_genomic	6651	6186	4704	4890	4050	6020	6208	3511	4144	6396	3570	3566	6440	5377	5418	5174	8286	6663	3152	6785	5763	9058	1755	2889	6459	4397	7266	6941	4057	4046	4073	6279
GCA_020299765.1_PDT000707582.1_genomic	6624	6240	4677	4879	4073	6039	6156	3530	4193	6398	3543	3616	6459	5368	5412	5199	8316	6671	3105	6683	5726	8941	1774	2910	6440	4345	7284	6836	4022	4028	4114	6270
GCA_012137065.1_PDT000357184.2_genomic	6609	6205	4695	4861	4034	6025	6164	3501	4154	6429	3566	3566	6454	5370	5419	5138	8315	6659	3163	6742	5748	9072	1774	2879	6438	4351	7303	6913	4029	4044	4074	6249
GCA_018085065.1_PDT000729732.1_genomic	6628	6205	4676	4875	4036	6034	6182	3524	4155	6398	3570	3600	6452	5396	5385	5190	8329	6678	3161	6765	5772	9041	1769	2886	6453	4371	7325	6949	4030	4024	4087	6264
GCA_026216125.1_PDT001486980.1_genomic	6613	6204	4701	4861	4056	6034	6176	3502	4181	6409	3560	3554	6475	5393	5388	5173	8309	6674	3161	6768	5782	9104	1771	2882	6461	4376	7276	6938	4030	4029	4088	6260
GCA_012874355.1_PDT000713343.1_genomic	6623	6214	4657	4892	4085	6023	6146	3514	4202	6398	3550	3606	6456	5378	5401	5178	8330	6678	3109	6679	5735	8968	1763	2926	6430	4351	7270	6857	4027	4039	4102	6257
GCA_017298295.1_PDT000978026.1_genomic	6633	6242	4668	4869	4070	6033	6147	3552	4181	6371	3561	3621	6447	5375	5413	5201	8332	6671	3095	6682	5715	8980	1761	2916	6417	4363	7310	6850	4031	4010	4120	6273
GCA_003730915.1_ASM373091v1_genomic	6633	6233	4683	4868	4063	6045	6173	3513	4176	6393	3579	3587	6425	5385	5400	5178	8320	6663	3131	6762	5759	9074	1779	2891	6458	4399	7290	6932	4027	3998	4096	6270
GCA_019438305.1_PDT001100730.1_genomic	6608	6204	4693	4865	4038	6024	6161	3498	4155	6428	3569	3561	6453	5372	5420	5137	8317	6660	3162	6742	5746	9073	1773	2880	6439	4351	7302	6916	4031	4043	4073	6249
GCA_012193935.1_PDT000324014.2_genomic	6621	6221	4693	4861	4054	6039	6180	3509	4167	6386	3588	3580	6460	5372	5421	5176	8318	6675	3135	6737	5749	9060	1762	2890	6450	4357	7280	6943	4018	4042	4074	6281
GCA_017676285.1_PDT000994638.1_genomic	6642	6186	4714	4873	4044	6024	6190	3514	4169	6409	3575	3571	6452	5389	5379	5164	8296	6655	3138	6756	5804	9090	1787	2882	6469	4402	7285	6919	4043	4034	4096	6247
GCA_025794555.1_ASM2579455v1_genomic	6632	6248	4681	4868	4060	6043	6168	3524	4167	6400	3578	3595	6423	5393	5416	5169	8310	6653	3144	6784	5751	9061	1791	2899	6443	4394	7306	6942	4030	3998	4106	6272
GCA_012665385.1_PDT000140227.3_genomic	6637	6217	4690	4862	4057	6044	6179	3505	4178	6388	3573	3572	6455	5376	5411	5175	8305	6674	3154	6756	5756	9033	1779	2884	6453	4369	7273	6941	4018	4038	4075	6266
GCA_015196805.1_PDT000851810.1_genomic	6641	6218	4683	4857	4068	6041	6173	3508	4173	6364	3601	3572	6468	5374	5407	5192	8318	6653	3137	6751	5765	9025	1769	2890	6454	4371	7290	6944	4020	4023	4066	6283
GCA_012904945.1_PDT000692228.1_genomic	6624	6239	4679	4879	4072	6041	6154	3530	4193	6399	3544	3618	6459	5368	5411	5198	8316	6673	3105	6683	5727	8944	1774	2910	6440	4344	7283	6837	4022	4030	4116	6268
GCA_008364485.1_ASM836448v1_genomic	6628	6190	4711	4877	4031	6037	6206	3515	4154	6393	3580	3570	6460	5376	5414	5205	8310	6691	3154	6755	5790	9021	1758	2875	6466	4387	7325	6948	4041	4021	4069	6261
GCA_005399285.1_ASM539928v1_genomic	6628	6223	4692	4840	4060	6041	6180	3512	4173	6379	3590	3566	6464	5379	5395	5175	8313	6671	3152	6753	5769	9056	1769	2894	6458	4358	7262	6956	4017	4051	4072	6272
GCA_018167155.1_PDT001012754.1_genomic	6631	6228	4667	4862	4062	6024	6127	3532	4188	6401	3553	3603	6457	5398	5397	5182	8328	6665	3097	6676	5715	8972	1769	2922	6428	4346	7291	6853	4017	4003	4103	6290
GCA_002485015.1_ASM248501v1_genomic	6634	6207	4679	4864	4061	6040	6169	3500	4175	6397	3564	3569	6446	5380	5419	5176	8310	6668	3168	6764	5764	9071	1768	2894	6449	4378	7273	6956	4000	4023	4050	6286
GCA_002027645.1_ASM202764v1_genomic	6610	6205	4696	4862	4034	6025	6164	3501	4153	6429	3565	3565	6456	5370	5420	5139	8313	6658	3161	6743	5749	9072	1773	2879	6439	4350	7302	6912	4029	4044	4074	6251
GCA_012118775.1_PDT000368363.2_genomic	6628	6241	4697	4861	4069	6030	6164	3511	4198	6385	3573	3572	6470	5382	5424	5164	8310	6659	3169	6725	5763	9026	1780	2894	6465	4342	7283	6929	3998	4041	4077	6272
GCA_029083265.1_ASM2908326v1_genomic	6649	6219	4673	4875	4055	6046	6179	3502	4157	6389	3572	3575	6433	5372	5418	5181	8308	6674	3166	6762	5759	9062	1769	2884	6451	4365	7281	6959	4003	4031	4067	6272
GCA_021425625.1_PDT001218309.1_genomic	6636	6222	4666	4860	4052	6020	6183	3510	4176	6399	3573	3572	6473	5380	5422	5160	8342	6658	3152	6729	5767	9037	1758	2906	6437	4374	7308	6923	4017	4023	4057	6289
GCA_900479005.1_17261_7_41_genomic	6643	6220	4673	4858	4059	6036	6174	3495	4180	6391	3569	3559	6429	5371	5426	5161	8301	6656	3174	6765	5758	9061	1773	2902	6444	4378	7274	6955	3999	4019	4051	6273
GCA_027176285.1_PDT001531390.1_genomic	6631	6194	4690	4867	4032	6025	6197	3526	4151	6383	3559	3535	6446	5381	5383	5166	8297	6658	3181	6805	5790	9128	1759	2885	6457	4389	7287	6957	4040	4045	4083	6253
GCA_023797595.1_PDT001327478.1_genomic	6608	6205	4695	4860	4034	6023	6164	3502	4152	6430	3567	3563	6450	5368	5418	5137	8313	6657	3161	6741	5749	9072	1776	2880	6439	4351	7301	6912	4030	4044	4073	6247
GCA_022256455.1_PDT001250139.1_genomic	6647	6207	4675	4872	4063	6039	6166	3505	4169	6394	3568	3572	6444	5381	5418	5174	8311	6674	3170	6758	5765	9071	1774	2891	6443	4375	7274	6960	4001	4031	4061	6276
GCA_002133365.1_ASM213336v1_genomic	6646	6215	4677	4872	4055	6041	6166	3499	4173	6388	3566	3574	6441	5386	5424	5168	8304	6673	3169	6769	5758	9081	1777	2882	6448	4372	7283	6971	3996	4020	4061	6274
GCA_012663085.1_PDT000658563.1_genomic	6628	6214	4675	4885	4078	6023	6180	3500	4145	6395	3572	3600	6460	5400	5440	5184	8316	6682	3134	6772	5765	9061	1740	2894	6451	4392	7287	6952	4051	4005	4051	6296
GCA_021301655.1_PDT001212340.1_genomic	6630	6221	4678	4853	4058	6057	6194	3483	4166	6384	3586	3585	6469	5386	5411	5178	8308	6675	3154	6756	5744	9028	1765	2881	6448	4354	7265	6948	4012	4053	4063	6288
GCA_012471115.1_PDT000208183.3_genomic	6648	6194	4705	4876	4053	6040	6176	3506	4155	6397	3581	3569	6444	5392	5390	5163	8296	6660	3141	6766	5803	9107	1777	2873	6464	4406	7290	6921	4046	4026	4092	6241
GCA_013404205.1_ASM1340420v1_genomic	6648	6210	4680	4871	4066	6045	6162	3501	4168	6391	3562	3560	6437	5387	5424	5176	8306	6678	3182	6764	5767	9055	1764	2886	6453	4372	7275	6964	3995	4030	4052	6277
GCA_003955205.1_ASM395520v1_genomic	6646	6214	4663	4865	4083	6050	6161	3504	4142	6397	3570	3609	6441	5394	5406	5205	8316	6666	3133	6776	5755	9040	1754	2894	6441	4394	7276	6928	4034	3999	4062	6299
GCA_009394175.1_ASM939417v1_genomic	6645	6214	4674	4862	4067	6049	6159	3498	4173	6393	3573	3570	6445	5394	5411	5157	8317	6664	3167	6767	5770	9070	1763	2897	6443	4382	7271	6953	4002	4034	4065	6280
GCA_020241545.1_PDT001141967.1_genomic	6607	6206	4695	4860	4035	6027	6162	3502	4156	6426	3567	3560	6451	5372	5423	5138	8315	6661	3160	6744	5746	9072	1773	2881	6438	4353	7306	6915	4030	4043	4070	6249
GCA_020386875.1_PDT000065119.3_genomic	6610	6205	4694	4863	4035	6024	6163	3503	4155	6428	3564	3568	6455	5371	5420	5138	8314	6660	3162	6740	5748	9069	1773	2882	6437	4352	7302	6908	4032	4044	4075	6249
GCA_021097425.1_PDT001188581.1_genomic	6623	6197	4703	4880	4037	6031	6184	3533	4174	6376	3565	3580	6460	5387	5384	5177	8286	6645	3147	6788	5799	9107	1771	2900	6462	4381	7290	6942	4025	4044	4103	6265
GCA_014710475.1_PDT000842863.1_genomic	6615	6221	4681	4836	4046	6037	6205	3522	4177	6408	3591	3577	6445	5350	5379	5151	8358	6654	3115	6738	5775	9064	1770	2902	6456	4377	7277	6922	4024	4075	4072	6264
GCA_013148995.1_PDT000743685.1_genomic	6608	6202	4694	4859	4033	6021	6161	3502	4152	6428	3566	3561	6449	5366	5418	5135	8312	6657	3160	6742	5746	9073	1774	2881	6436	4350	7298	6914	4030	4044	4071	6246
GCA_005889635.1_ASM588963v1_genomic	6638	6236	4677	4873	4068	6043	6168	3513	4174	6399	3581	3580	6420	5392	5398	5176	8331	6662	3134	6757	5755	9064	1779	2892	6461	4394	7301	6929	4028	4000	4097	6269
GCA_005387005.1_ASM538700v1_genomic	6610	6240	4678	4884	4065	6012	6178	3558	4202	6371	3550	3610	6426	5368	5429	5185	8328	6659	3094	6677	5718	8979	1755	2932	6428	4382	7307	6850	4024	4020	4115	6282
GCA_024767155.1_ASM2476715v1_genomic	6616	6201	4687	4863	4029	6060	6162	3518	4162	6369	3583	3561	6466	5402	5393	5176	8302	6680	3159	6778	5789	9099	1761	2894	6465	4380	7288	6945	4036	4025	4061	6279
GCA_905133935.1_C1152_M3_EC_genomic	6638	6229	4678	4871	4066	6045	6171	3511	4176	6398	3584	3587	6424	5391	5398	5171	8327	6666	3134	6764	5757	9064	1779	2897	6451	4402	7293	6934	4035	4005	4099	6265
SE11	6623	6227	4695	4850	4066	6056	6182	3506	4172	6379	3580	3574	6446	5373	5412	5180	8291	6667	3144	6775	5765	9054	1778	2887	6448	4384	7266	6940	4026	4033	4081	6260
GCA_011871005.1_PDT000580809.2_genomic	6608	6204	4695	4858	4038	6023	6158	3504	4153	6427	3572	3556	6448	5373	5420	5137	8315	6658	3157	6739	5745	9074	1778	2881	6437	4352	7304	6916	4030	4044	4070	6248
GCA_027905535.1_PDT001570935.1_genomic	6631	6230	4686	4851	4058	6046	6183	3510	4188	6375	3584	3573	6446	5379	5401	5173	8318	6677	3172	6743	5733	9033	1771	2896	6448	4365	7266	6941	4017	4043	4089	6273
GCA_012461205.1_PDT000217111.3_genomic	6608	6205	4692	4863	4035	6027	6161	3499	4154	6426	3569	3562	6457	5375	5419	5136	8315	6660	3159	6743	5747	9073	1775	2879	6438	4351	7302	6914	4031	4044	4073	6251
GCA_029083485.1_ASM2908348v1_genomic	6632	6223	4666	4870	4061	6004	6119	3534	4198	6377	3554	3612	6439	5373	5409	5152	8317	6659	3095	6690	5724	9011	1776	2917	6429	4347	7288	6877	4022	4010	4090	6246
GCA_013606925.1_ASM1360692v1_genomic	6633	6230	4662	4866	4071	6042	6151	3543	4188	6373	3559	3613	6452	5379	5408	5211	8334	6678	3092	6686	5717	8966	1759	2920	6419	4364	7309	6851	4030	4016	4102	6277
GCA_013168115.1_ASM1316811v1_genomic	6615	6203	4695	4857	4037	6027	6174	3500	4154	6431	3573	3558	6456	5370	5413	5139	8325	6658	3163	6745	5751	9078	1770	2881	6438	4357	7303	6917	4032	4053	4075	6252
GCA_028048615.1_PDT001581988.1_genomic	6631	6241	4667	4870	4070	6032	6145	3553	4180	6372	3560	3620	6448	5374	5413	5200	8332	6669	3095	6683	5716	8980	1762	2916	6417	4362	7310	6849	4031	4011	4119	6273
GCA_016853685.1_PDT000934738.1_genomic	6622	6213	4685	4859	4057	6032	6177	3510	4166	6401	3576	3570	6451	5385	5398	5160	8314	6673	3148	6743	5787	9043	1765	2904	6441	4373	7265	6950	4010	4044	4085	6265
GCA_001890345.1_ASM189034v1_genomic	6606	6205	4694	4861	4038	6025	6161	3501	4156	6426	3569	3560	6454	5372	5420	5139	8315	6658	3160	6744	5747	9072	1773	2883	6437	4351	7304	6915	4031	4044	4073	6249
GCA_012080635.1_PDT000390718.1_genomic	6644	6224	4692	4870	4060	6054	6180	3501	4163	6382	3581	3576	6445	5380	5419	5172	8299	6666	3151	6740	5763	9039	1763	2887	6461	4370	7263	6923	4010	4043	4076	6284
GCA_023534685.1_ASM2353468v1_genomic	6639	6225	4691	4851	4057	6050	6198	3506	4165	6369	3599	3569	6450	5375	5412	5165	8305	6657	3146	6754	5753	9041	1773	2884	6440	4377	7272	6943	4017	4058	4084	6274
GCA_016543785.1_PDT000783595.1_genomic	6624	6221	4684	4865	4061	6057	6179	3487	4173	6385	3589	3592	6472	5388	5413	5173	8309	6668	3143	6753	5744	9036	1770	2884	6456	4349	7263	6945	4008	4055	4071	6294
GCA_020890705.1_PDT001175050.1_genomic	6629	6231	4681	4848	4073	6041	6161	3510	4184	6384	3567	3579	6464	5378	5416	5178	8319	6674	3167	6757	5754	9056	1763	2895	6432	4364	7264	6965	3992	4026	4082	6283
GCA_025435095.1_PDT001434926.1_genomic	6628	6209	4675	4878	4036	6034	6184	3525	4154	6402	3568	3613	6455	5391	5388	5196	8333	6679	3161	6766	5771	9043	1769	2885	6453	4370	7330	6948	4031	4018	4090	6266
GCA_012165655.1_PDT000336858.2_genomic	6608	6204	4696	4859	4038	6024	6159	3503	4155	6428	3571	3560	6452	5374	5420	5137	8317	6659	3160	6739	5745	9073	1777	2880	6437	4352	7304	6916	4029	4045	4072	6250
GCA_002485655.1_ASM248565v1_genomic	6611	6234	4661	4874	4084	6020	6141	3534	4197	6395	3540	3580	6456	5376	5414	5181	8330	6685	3106	6677	5738	9002	1766	2921	6430	4356	7273	6859	4023	4022	4096	6262
GCA_026081955.1_PDT001451378.1_genomic	6631	6207	4680	4890	4073	6021	6135	3498	4160	6374	3568	3558	6448	5383	5406	5172	8310	6678	3149	6766	5765	9070	1730	2893	6462	4347	7279	6952	4039	4015	4079	6244
GCA_021167405.1_ASM2116740v1_genomic	6632	6224	4666	4870	4061	6004	6119	3534	4198	6377	3553	3611	6440	5373	5409	5152	8317	6659	3094	6691	5725	9011	1775	2917	6430	4346	7288	6877	4022	4010	4090	6246
GCA_001309565.1_ASM130956v1_genomic	6633	6220	4676	4853	4057	6055	6193	3482	4164	6384	3587	3581	6465	5386	5412	5176	8306	6672	3154	6755	5744	9030	1765	2883	6446	4354	7268	6948	4012	4051	4061	6286
GCA_012603495.1_PDT000644896.1_genomic	6628	6221	4684	4880	4061	6046	6179	3507	4165	6376	3598	3582	6439	5372	5412	5183	8329	6679	3133	6714	5757	9040	1751	2895	6452	4361	7281	6940	4005	4042	4091	6278
GCA_029428275.1_ASM2942827v1_genomic	6632	6234	4686	4877	4055	6030	6183	3516	4174	6397	3577	3591	6420	5383	5398	5172	8327	6660	3136	6764	5762	9073	1779	2884	6467	4398	7302	6945	4026	3994	4102	6266
GCA_020731675.1_ASM2073167v1_genomic	6635	6246	4675	4868	4061	6055	6181	3506	4171	6400	3588	3590	6422	5379	5408	5186	8329	6669	3144	6767	5752	9070	1776	2898	6456	4391	7304	6937	4032	3993	4095	6271
GCA_020591825.1_ASM2059182v1_genomic	6625	6196	4710	4879	4029	6027	6185	3535	4172	6375	3565	3583	6454	5381	5389	5168	8275	6642	3149	6787	5805	9117	1776	2898	6464	4378	7286	6949	4018	4048	4101	6259
GCA_026379395.1_PDT001497367.1_genomic	6634	6231	4663	4866	4073	6043	6149	3543	4188	6373	3560	3613	6452	5381	5408	5211	8333	6679	3092	6686	5717	8966	1760	2920	6419	4363	7308	6852	4030	4017	4104	6276
GCA_024917795.1_ASM2491779v1_genomic	6642	6217	4673	4863	4067	6047	6164	3508	4171	6386	3573	3570	6446	5390	5412	5167	8316	6663	3162	6760	5771	9065	1766	2897	6447	4385	7269	6947	4002	4031	4063	6289
GCA_004153135.1_ASM415313v1_genomic	6633	6215	4663	4871	4072	6033	6162	3523	4141	6390	3564	3603	6434	5389	5397	5204	8330	6658	3133	6768	5746	9050	1754	2885	6449	4396	7287	6926	4031	3989	4070	6306
GCA_004232525.2_PDT000389795.2_genomic	6624	6211	4683	4879	4066	6037	6195	3494	4189	6383	3579	3577	6458	5373	5406	5181	8307	6672	3142	6756	5751	9044	1773	2896	6453	4370	7256	6952	4018	4044	4084	6276
GCA_012767955.1_PDT000141151.3_genomic	6637	6215	4692	4873	4075	6041	6180	3509	4182	6387	3592	3599	6465	5376	5400	5214	8318	6668	3161	6740	5757	9017	1777	2897	6462	4358	7287	6938	4021	4032	4086	6281
GCA_014739295.1_PDT000844976.1_genomic	6629	6231	4671	4863	4062	6042	6195	3514	4184	6364	3571	3557	6452	5381	5415	5187	8302	6681	3139	6749	5742	9016	1780	2895	6446	4363	7272	6945	4014	4046	4073	6273
2009EL-2050	6625	6203	4690	4872	4057	6058	6177	3492	4168	6390	3584	3602	6442	5373	5415	5193	8305	6693	3149	6730	5760	9055	1762	2890	6447	4374	7258	6948	4001	4028	4074	6281
GCA_019895415.1_PDT001125016.1_genomic	6632	6197	4692	4859	4064	6040	6185	3502	4166	6384	3594	3570	6445	5375	5422	5187	8305	6678	3146	6749	5755	9041	1766	2897	6440	4383	7274	6956	4025	4038	4056	6276
GCA_013025585.1_PDT000427192.1_genomic	6634	6230	4663	4866	4071	6042	6152	3543	4188	6373	3560	3614	6452	5380	5408	5211	8334	6679	3092	6685	5718	8965	1759	2920	6419	4365	7309	6852	4030	4016	4103	6277
GCA_013370155.1_ASM1337015v1_genomic	6641	6213	4674	4876	4056	6047	6172	3500	4162	6390	3571	3578	6440	5373	5418	5180	8306	6676	3169	6763	5757	9056	1770	2887	6444	4366	7275	6960	4003	4030	4070	6273
GCA_012900365.1_PDT000130425.3_genomic	6608	6204	4696	4859	4038	6024	6159	3503	4155	6428	3571	3560	6452	5374	5420	5137	8317	6659	3160	6739	5745	9073	1777	2880	6437	4352	7304	6916	4029	4045	4072	6250
clone_D_i2	6636	6226	4671	4885	4072	6029	6139	3525	4194	6375	3546	3591	6433	5400	5419	5164	8317	6679	3135	6682	5715	8994	1764	2900	6430	4364	7289	6865	4013	4025	4104	6263
GCA_012488895.1_PDT000191522.3_genomic	6608	6205	4694	4860	4037	6025	6161	3501	4152	6429	3570	3556	6448	5371	5421	5135	8315	6658	3159	6741	5744	9076	1776	2880	6437	4351	7302	6914	4030	4047	4071	6248
GCA_012773195.1_PDT000002371.3_genomic	6651	6229	4669	4872	4060	6027	6149	3514	4138	6406	3574	3569	6461	5399	5415	5203	8324	6693	3158	6755	5765	9097	1753	2899	6451	4357	7315	6947	4048	3975	4073	6276
GCA_012775915.1_PDT000705260.1_genomic	6636	6231	4661	4867	4071	6041	6154	3543	4186	6373	3560	3614	6451	5380	5409	5211	8333	6678	3092	6685	5718	8965	1759	2921	6418	4365	7309	6852	4030	4016	4103	6278
GCA_016672425.1_PDT000934551.1_genomic	6630	6218	4679	4874	4061	6053	6170	3505	4178	6375	3573	3577	6459	5387	5430	5161	8306	6668	3152	6764	5780	9064	1760	2901	6446	4388	7281	6935	4017	4036	4063	6277
GCA_012607935.1_PDT000640017.1_genomic	6620	6198	4693	4862	4063	6034	6154	3518	4206	6394	3555	3579	6455	5371	5420	5159	8302	6649	3157	6747	5788	9079	1783	2909	6438	4394	7273	6925	3992	4032	4062	6270
GCA_026373775.1_PDT001496749.1_genomic	6630	6206	4700	4877	4049	6064	6168	3504	4170	6390	3562	3564	6440	5390	5398	5199	8282	6660	3171	6786	5789	9083	1781	2875	6481	4387	7303	6919	4025	4007	4072	6260
GCA_012357915.1_PDT000254241.3_genomic	6625	6222	4684	4864	4061	6056	6179	3489	4174	6384	3587	3592	6472	5389	5413	5173	8308	6668	3142	6754	5743	9036	1770	2885	6456	4349	7262	6945	4008	4055	4071	6295
GCA_012983975.1_PDT000618849.1_genomic	6637	6239	4675	4864	4068	6051	6171	3509	4176	6398	3581	3591	6439	5397	5404	5181	8324	6672	3138	6764	5759	9062	1777	2900	6445	4398	7299	6930	4036	3995	4099	6270
GCA_014930915.1_ASM1493091v1_genomic	6627	6240	4664	4890	4063	6029	6163	3511	4184	6397	3553	3587	6452	5383	5406	5189	8319	6677	3098	6700	5728	9015	1771	2903	6450	4347	7291	6872	4029	4004	4108	6269
GCA_024459575.1_PDT001369366.1_genomic	6635	6228	4684	4851	4066	6050	6164	3502	4185	6388	3568	3581	6454	5377	5425	5166	8318	6670	3158	6766	5747	9063	1763	2891	6431	4367	7273	6965	3989	4035	4077	6280
GCA_002474265.1_ASM247426v1_genomic	6607	6206	4695	4860	4035	6027	6163	3502	4156	6426	3567	3559	6451	5371	5423	5138	8315	6661	3160	6744	5746	9073	1773	2881	6438	4353	7305	6915	4030	4044	4070	6249
NRG_857C	6633	6217	4671	4879	4077	6004	6136	3524	4206	6418	3550	3594	6464	5375	5413	5170	8340	6665	3101	6675	5717	8978	1773	2926	6417	4343	7299	6862	4024	4025	4108	6260
GCA_025437815.1_PDT001434853.1_genomic	6637	6216	4689	4898	4081	6033	6148	3496	4161	6368	3566	3574	6441	5384	5425	5181	8292	6684	3148	6769	5765	9062	1737	2885	6464	4362	7277	6944	4042	4013	4084	6243
GCA_016549595.1_PDT000600804.2_genomic	6624	6222	4684	4864	4061	6057	6180	3487	4172	6385	3589	3592	6472	5387	5413	5173	8308	6667	3143	6755	5744	9037	1770	2884	6456	4349	7262	6945	4009	4055	4071	6294
GCA_002536095.1_ASM253609v1_genomic	6638	6236	4678	4873	4066	6044	6168	3513	4175	6399	3582	3583	6423	5394	5398	5176	8332	6662	3139	6757	5755	9064	1779	2892	6461	4393	7303	6931	4026	4000	4098	6272
GCA_025988785.1_ASM2598878v1_genomic	6633	6217	4652	4870	4036	6027	6183	3507	4174	6393	3584	3553	6445	5381	5373	5141	8346	6668	3156	6746	5763	9056	1776	2896	6447	4368	7282	6952	4019	4041	4090	6258
GCA_018561785.1_PDT001039993.1_genomic	6631	6209	4684	4901	4087	6023	6142	3501	4162	6370	3567	3567	6448	5383	5425	5184	8300	6689	3151	6762	5760	9062	1739	2891	6457	4358	7270	6953	4042	4016	4080	6249
GCA_001881125.1_ASM188112v1_genomic	6624	6223	4654	4891	4085	6027	6153	3514	4193	6401	3546	3610	6456	5371	5404	5178	8327	6680	3116	6675	5738	8974	1765	2920	6426	4352	7264	6848	4026	4040	4109	6254
GCA_026539185.1_PDT001498170.1_genomic	6638	6228	4673	4885	4071	6031	6141	3526	4197	6375	3546	3595	6433	5400	5420	5166	8317	6680	3135	6681	5718	8998	1764	2902	6431	4364	7294	6864	4012	4025	4106	6261
GCA_020350985.1_PDT000275723.3_genomic	6624	6222	4685	4865	4062	6057	6177	3488	4172	6386	3588	3592	6471	5389	5415	5172	8307	6668	3143	6754	5744	9035	1770	2885	6456	4349	7262	6944	4009	4055	4071	6294
GCA_902847605.1_W2_76_genomic	6641	6185	4714	4878	4042	6022	6187	3516	4170	6406	3574	3563	6454	5400	5379	5164	8296	6649	3143	6755	5801	9083	1787	2881	6468	4399	7298	6920	4036	4033	4101	6253
GCA_012562665.1_PDT000157257.3_genomic	6607	6205	4694	4862	4036	6024	6162	3500	4156	6426	3570	3560	6453	5372	5420	5136	8316	6658	3160	6744	5746	9074	1773	2882	6438	4351	7304	6917	4031	4044	4073	6249
GCA_902499825.1_BB1400_assembly_illumina_genomic	6643	6249	4683	4835	4066	6042	6169	3517	4187	6385	3552	3584	6456	5370	5425	5175	8317	6685	3151	6749	5754	9054	1758	2897	6428	4367	7268	6950	3994	4017	4083	6271
GCA_011915285.1_PDT000559202.2_genomic	6607	6202	4695	4860	4036	6026	6158	3501	4153	6428	3570	3559	6451	5369	5420	5135	8316	6659	3158	6741	5743	9072	1774	2880	6435	4351	7299	6914	4030	4047	4072	6249
GCA_025299575.1_PDT001420629.1_genomic	6635	6231	4663	4867	4071	6042	6151	3543	4187	6374	3559	3614	6451	5380	5409	5211	8334	6680	3092	6686	5716	8965	1759	2919	6420	4363	7309	6853	4030	4016	4103	6277
EC4115	6607	6202	4696	4858	4037	6023	6156	3503	4155	6428	3570	3559	6451	5371	5419	5135	8316	6658	3159	6739	5744	9071	1777	2880	6436	4351	7300	6916	4028	4045	4071	6249
GCA_011032235.1_ASM1103223v1_genomic	6631	6211	4686	4860	4054	6021	6163	3496	4179	6418	3565	3566	6446	5373	5423	5154	8308	6673	3168	6746	5776	9103	1772	2907	6442	4357	7268	6974	3989	4026	4060	6266
GCA_012884995.1_PDT000708941.1_genomic	6607	6200	4696	4858	4037	6022	6156	3503	4154	6429	3571	3559	6451	5371	5419	5135	8316	6658	3159	6739	5744	9071	1777	2881	6434	4352	7300	6917	4029	4045	4071	6249
GCA_020773235.1_PDT001169164.1_genomic	6629	6235	4674	4881	4046	6048	6205	3522	4157	6343	3568	3555	6451	5398	5384	5169	8297	6658	3154	6780	5800	9073	1767	2863	6498	4387	7282	6923	4035	4044	4080	6265
GCA_012793535.1_PDT000084025.3_genomic	6630	6221	4678	4853	4057	6055	6194	3484	4168	6384	3585	3585	6469	5386	5411	5178	8308	6675	3153	6756	5744	9028	1765	2883	6448	4354	7266	6949	4012	4051	4063	6288
GCA_024324075.1_PDT001363219.1_genomic	6624	6222	4684	4864	4061	6057	6179	3487	4172	6385	3589	3592	6472	5389	5413	5172	8308	6668	3143	6754	5744	9037	1770	2884	6456	4349	7262	6945	4009	4055	4071	6294
SE15	6624	6227	4667	4874	4057	6032	6152	3545	4188	6385	3557	3621	6439	5380	5405	5195	8339	6680	3089	6671	5725	8968	1757	2924	6421	4367	7307	6859	4017	4011	4113	6278
GCA_020812035.1_PDT001172073.1_genomic	6637	6205	4673	4879	4034	6000	6192	3512	4164	6422	3567	3578	6443	5376	5407	5138	8312	6655	3146	6740	5731	9083	1788	2904	6432	4344	7282	6942	4020	4065	4091	6265
GCA_018323025.1_ASM1832302v1_genomic	6608	6204	4696	4859	4038	6024	6159	3503	4155	6428	3571	3560	6452	5374	5420	5137	8317	6659	3160	6739	5745	9073	1777	2880	6437	4352	7304	6916	4029	4045	4072	6250
GCA_023688245.1_PDT001323770.1_genomic	6625	6226	4667	4877	4062	6029	6152	3546	4189	6385	3558	3618	6438	5383	5407	5196	8341	6682	3088	6668	5722	8962	1756	2926	6420	4365	7308	6862	4017	4016	4114	6278
GCA_022503065.1_PDT001261490.1_genomic	6620	6202	4703	4874	4042	6034	6181	3530	4175	6373	3573	3587	6456	5378	5389	5171	8284	6648	3144	6775	5804	9116	1776	2900	6459	4379	7277	6945	4017	4049	4100	6258
GCA_020293705.1_PDT000716945.1_genomic	6625	6200	4700	4874	4043	6039	6182	3524	4174	6371	3572	3589	6464	5382	5387	5175	8283	6648	3139	6779	5807	9110	1771	2899	6460	4381	7279	6937	4023	4046	4096	6260
ED1a	6635	6223	4657	4897	4082	6020	6154	3531	4181	6399	3551	3611	6443	5379	5415	5187	8329	6669	3108	6687	5714	8965	1768	2920	6422	4361	7288	6853	4034	4030	4111	6274
GCA_012535975.1_PDT000616135.1_genomic	6637	6228	4663	4866	4071	6042	6157	3542	4189	6371	3561	3615	6450	5375	5400	5211	8339	6675	3094	6687	5718	8968	1757	2916	6421	4372	7303	6851	4030	4015	4107	6279
GCA_900480185.1_17328_2_37_genomic	6649	6207	4676	4874	4064	6036	6163	3504	4169	6396	3569	3573	6447	5381	5417	5174	8311	6672	3170	6757	5765	9069	1775	2891	6444	4372	7274	6960	4002	4028	4064	6276
GCA_028436225.1_ASM2843622v1_genomic	6622	6209	4678	4860	4045	6026	6179	3503	4194	6395	3564	3578	6463	5374	5425	5155	8317	6678	3162	6741	5758	9076	1774	2901	6440	4369	7269	6959	3998	4034	4050	6282
GCA_012265315.1_PDT000282453.3_genomic	6637	6216	4690	4861	4057	6042	6178	3505	4176	6389	3573	3568	6451	5375	5411	5175	8304	6672	3154	6756	5756	9034	1779	2884	6453	4369	7275	6941	4018	4036	4073	6264
GCA_023774035.1_PDT001325531.1_genomic	6631	6224	4665	4870	4061	6005	6119	3534	4198	6377	3552	3610	6440	5372	5409	5152	8316	6658	3094	6691	5725	9011	1776	2917	6430	4346	7287	6874	4022	4011	4089	6246
GCA_024580995.1_ASM2458099v1_genomic	6630	6228	4667	4862	4063	6027	6127	3531	4190	6401	3554	3600	6455	5397	5398	5185	8328	6662	3096	6676	5716	8971	1770	2923	6429	4346	7297	6850	4015	4003	4101	6289
GCA_018429325.1_ASM1842932v1_genomic	6645	6191	4703	4853	4058	6048	6210	3511	4154	6390	3567	3576	6459	5367	5387	5215	8308	6672	3160	6773	5796	9061	1750	2872	6470	4407	7278	6920	4044	4028	4062	6272
GCA_023892315.1_ASM2389231v1_genomic	6630	6234	4677	4868	4066	6054	6167	3510	4177	6397	3579	3581	6425	5397	5400	5188	8333	6672	3136	6754	5753	9048	1774	2890	6456	4396	7313	6925	4026	3993	4094	6270
GCA_003293445.1_ASM329344v1_genomic	6615	6202	4684	4848	4059	6038	6169	3498	4182	6408	3564	3561	6468	5380	5408	5181	8297	6669	3156	6762	5782	9053	1784	2901	6441	4366	7264	6964	3993	4029	4054	6277
GCA_023887445.1_ASM2388744v1_genomic	6620	6201	4698	4877	4039	6030	6183	3527	4168	6379	3571	3581	6449	5380	5387	5169	8278	6641	3144	6780	5809	9126	1778	2903	6460	4376	7287	6941	4021	4047	4098	6250
GCA_013051565.1_PDT000385058.1_genomic	6633	6208	4671	4877	4038	6043	6181	3522	4149	6399	3571	3615	6458	5391	5393	5205	8337	6685	3157	6765	5766	9038	1761	2885	6451	4370	7335	6941	4037	4015	4081	6271
GCA_024774205.1_PDT001384387.1_genomic	6608	6216	4689	4838	4051	6056	6199	3518	4186	6396	3575	3596	6455	5350	5398	5191	8331	6674	3136	6740	5726	9023	1777	2892	6429	4378	7271	6911	4022	4053	4086	6277
GCA_025407685.1_ASM2540768v1_genomic	6638	6238	4657	4871	4075	6029	6144	3524	4198	6384	3544	3599	6466	5388	5419	5164	8330	6671	3115	6687	5721	8990	1766	2909	6425	4349	7289	6854	4019	4035	4092	6269
GCA_013066465.1_PDT000342666.1_genomic	6645	6204	4678	4870	4064	6037	6164	3499	4171	6398	3569	3565	6441	5381	5422	5170	8301	6672	3171	6761	5769	9076	1771	2902	6438	4377	7265	6964	4001	4027	4059	6276
GCA_025894995.1_PDT001469511.1_genomic	6609	6206	4694	4860	4033	6023	6164	3502	4152	6428	3566	3563	6451	5369	5420	5135	8313	6657	3161	6743	5748	9073	1774	2880	6438	4350	7302	6914	4029	4045	4072	6248
GCA_018016295.1_PDT000995330.1_genomic	6631	6229	4681	4872	4053	6033	6177	3508	4175	6394	3574	3589	6420	5383	5399	5174	8318	6662	3130	6757	5757	9069	1776	2888	6459	4396	7293	6939	4021	3986	4093	6269
GCA_002966145.1_ASM296614v1_genomic	6635	6209	4675	4860	4054	6030	6168	3510	4174	6383	3565	3563	6440	5376	5419	5167	8302	6664	3166	6752	5765	9061	1772	2899	6443	4372	7276	6953	3998	4028	4051	6273
GCA_014610055.1_PDT000837218.1_genomic	6607	6206	4695	4860	4035	6027	6163	3502	4156	6426	3567	3559	6451	5371	5423	5138	8315	6661	3160	6744	5746	9073	1773	2881	6438	4353	7305	6915	4030	4044	4070	6249
GCA_021541715.1_PDT001227852.1_genomic	6630	6242	4677	4853	4048	6044	6165	3517	4168	6409	3575	3590	6425	5395	5403	5173	8329	6659	3154	6773	5752	9076	1778	2897	6451	4393	7316	6936	4027	3980	4086	6280
GCA_008120335.1_ASM812033v1_genomic	6636	6234	4667	4858	4058	6015	6141	3539	4210	6373	3550	3605	6464	5381	5406	5166	8326	6671	3095	6704	5729	9014	1770	2922	6428	4344	7306	6880	4030	4023	4094	6247
GCA_017897125.1_ASM1789712v1_genomic	6633	6233	4671	4854	4062	6035	6173	3522	4175	6398	3580	3588	6439	5394	5395	5174	8335	6665	3128	6764	5761	9070	1778	2903	6448	4406	7297	6932	4042	3993	4085	6277
GCA_011847885.1_PDT000603514.2_genomic	6623	6210	4682	4878	4066	6035	6194	3494	4188	6383	3579	3573	6454	5372	5405	5179	8307	6671	3141	6755	5750	9043	1773	2896	6453	4370	7255	6952	4018	4044	4082	6274
GCA_013174305.1_ASM1317430v1_genomic	6637	6224	4671	4886	4072	6031	6137	3526	4195	6375	3548	3592	6433	5398	5417	5164	8317	6679	3134	6680	5714	8995	1766	2902	6427	4366	7287	6860	4016	4026	4108	6261
GCA_004803995.1_ASM480399v1_genomic	6625	6214	4689	4872	4058	6039	6165	3532	4169	6361	3565	3578	6459	5398	5422	5218	8309	6683	3154	6772	5759	9044	1749	2893	6463	4384	7323	6935	4046	3992	4057	6286
GCA_025011205.1_PDT001409814.1_genomic	6630	6231	4705	4844	4062	6025	6195	3532	4190	6365	3578	3573	6454	5376	5414	5180	8293	6675	3133	6741	5753	9019	1783	2898	6459	4369	7252	6951	4018	4048	4076	6277
GCA_012397565.1_PDT000242409.3_genomic	6607	6205	4694	4862	4036	6024	6162	3500	4157	6427	3570	3560	6453	5372	5420	5136	8315	6657	3160	6744	5746	9072	1775	2883	6438	4351	7304	6916	4031	4044	4073	6249
GCA_014487035.1_PDT000829214.1_genomic	6612	6241	4679	4882	4062	6013	6179	3560	4203	6374	3553	3607	6422	5369	5426	5184	8331	6659	3092	6676	5717	8982	1757	2935	6428	4383	7311	6850	4025	4020	4118	6281
GCA_014173615.1_PDT000808005.1_genomic	6609	6206	4694	4860	4033	6023	6164	3502	4152	6429	3566	3563	6451	5369	5420	5135	8314	6657	3161	6742	5748	9072	1774	2880	6438	4350	7302	6914	4028	4045	4072	6249
GCA_017639045.1_ASM1763904v1_genomic	6645	6199	4675	4870	4049	6042	6168	3502	4167	6397	3566	3577	6451	5389	5411	5166	8306	6666	3164	6782	5774	9056	1767	2898	6440	4386	7279	6959	4013	4024	4060	6281
GCA_012338355.1_PDT000496080.1_genomic	6628	6216	4680	4862	4048	6031	6172	3513	4197	6389	3565	3572	6450	5369	5434	5154	8303	6671	3156	6740	5753	9061	1795	2900	6442	4373	7271	6944	4001	4035	4050	6273
GCA_021567715.1_PDT001229510.1_genomic	6638	6203	4685	4869	4054	6030	6163	3500	4183	6415	3560	3556	6443	5397	5426	5160	8319	6686	3163	6733	5746	9050	1777	2891	6449	4367	7283	6953	3996	4031	4052	6282
GCA_027241925.1_PDT001542502.1_genomic	6627	6216	4688	4878	4078	6031	6159	3498	4166	6364	3570	3560	6446	5373	5404	5187	8308	6678	3145	6772	5755	9062	1732	2883	6466	4364	7268	6943	4046	4013	4081	6251
BL21(DE3)	6629	6219	4665	4852	4044	6024	6185	3519	4180	6395	3571	3570	6471	5374	5406	5160	8345	6658	3156	6730	5770	9037	1764	2905	6438	4380	7303	6914	4021	4027	4059	6283
GCA_012024665.1_PDT000421776.2_genomic	6609	6206	4694	4860	4033	6023	6164	3502	4152	6429	3566	3563	6451	5369	5420	5135	8314	6657	3161	6742	5748	9072	1774	2880	6438	4350	7303	6913	4029	4045	4072	6248
GCA_005382485.1_ASM538248v1_genomic	6635	6233	4679	4872	4066	6050	6169	3506	4172	6403	3588	3587	6423	5391	5400	5177	8330	6666	3137	6761	5753	9063	1779	2893	6456	4395	7299	6934	4031	4000	4098	6270
GCA_013790665.1_PDT000750357.1_genomic	6622	6209	4683	4877	4065	6034	6194	3494	4186	6385	3579	3573	6455	5372	5406	5179	8305	6669	3142	6757	5752	9043	1775	2895	6452	4370	7257	6954	4017	4043	4081	6274
GCA_028498515.1_PDT001603769.1_genomic	6621	6240	4681	4877	4067	6023	6148	3536	4192	6384	3556	3595	6446	5404	5412	5159	8308	6659	3126	6705	5738	9009	1772	2919	6440	4364	7294	6866	4031	4025	4116	6266
GCA_008389235.1_ASM838923v1_genomic	6629	6243	4667	4863	4073	6030	6154	3543	4193	6363	3558	3597	6447	5373	5411	5196	8333	6670	3109	6683	5726	8991	1747	2922	6425	4363	7298	6861	4020	4012	4108	6275
GCA_020068125.1_PDT001133750.1_genomic	6626	6223	4658	4897	4063	6035	6151	3520	4195	6377	3556	3603	6455	5377	5403	5186	8325	6658	3122	6716	5730	9005	1766	2912	6437	4355	7304	6873	4022	4019	4108	6269
GCA_001615565.1_ASM161556v1_genomic	6639	6202	4686	4871	4050	6042	6177	3497	4173	6399	3564	3563	6450	5377	5419	5173	8306	6677	3179	6769	5775	9071	1760	2896	6447	4377	7283	6956	4012	4028	4061	6268
GCA_003886185.1_ASM388618v1_genomic	6637	6219	4698	4891	4028	6039	6184	3522	4184	6332	3540	3585	6480	5387	5412	5169	8288	6693	3145	6799	5772	9117	1741	2864	6475	4392	7271	6947	4046	4007	4091	6267
GCA_024538295.1_PDT001373548.1_genomic	6637	6215	4691	4872	4075	6040	6181	3509	4180	6388	3592	3596	6460	5375	5400	5214	8317	6667	3161	6740	5756	9013	1778	2897	6462	4358	7288	6938	4021	4032	4084	6279
N9_ref4	6624	6194	4715	4877	4035	6033	6209	3521	4150	6385	3580	3565	6451	5374	5409	5211	8307	6686	3142	6760	5796	9039	1748	2878	6472	4393	7313	6956	4037	4014	4075	6270
GCA_028085855.1_PDT001583657.1_genomic	6642	6204	4676	4864	4050	6032	6154	3503	4167	6388	3566	3571	6473	5409	5398	5161	8310	6668	3152	6790	5770	9072	1752	2899	6445	4375	7269	6972	4020	4013	4070	6294
GCA_025828605.1_ASM2582860v1_genomic	6652	6237	4686	4875	4050	6034	6193	3504	4151	6405	3567	3612	6433	5381	5432	5180	8287	6664	3159	6800	5733	9066	1776	2892	6428	4379	7299	6959	4038	3999	4105	6270
GCA_007012305.1_ASM701230v1_genomic	6645	6214	4673	4861	4067	6048	6159	3498	4171	6392	3573	3566	6443	5393	5411	5156	8316	6663	3167	6767	5770	9070	1763	2896	6443	4382	7270	6953	4002	4034	4063	6279
GCA_012329865.1_PDT000494412.1_genomic	6635	6207	4672	4863	4054	6030	6159	3505	4184	6392	3567	3555	6450	5388	5422	5162	8315	6676	3170	6721	5748	9050	1787	2888	6439	4371	7278	6943	3991	4022	4050	6282
GCA_012576405.1_PDT000155463.3_genomic	6609	6205	4696	4861	4034	6023	6164	3502	4154	6430	3567	3567	6456	5369	5419	5138	8314	6658	3160	6741	5747	9072	1776	2880	6438	4350	7301	6912	4031	4044	4075	6250
GCA_019269255.1_ASM1926925v1_genomic	6598	6118	4623	4791	3962	5941	6057	3415	4113	6309	3514	3533	6360	5307	5324	5045	8208	6568	3129	6648	5655	8908	1732	2846	6398	4291	7160	6823	3947	3945	4015	6192
GCA_025876325.1_PDT001468032.1_genomic	6634	6219	4691	4861	4066	6044	6172	3506	4177	6391	3573	3568	6448	5376	5413	5178	8307	6671	3156	6753	5751	9028	1779	2884	6460	4368	7270	6934	4019	4037	4068	6270
GCA_023871925.1_ASM2387192v1_genomic	6643	6233	4669	4876	4075	6037	6148	3528	4181	6396	3547	3600	6449	5382	5423	5187	8316	6678	3127	6697	5734	8993	1769	2910	6428	4359	7288	6866	4019	4023	4098	6270
GCA_011926725.1_PDT000532182.2_genomic	6609	6206	4695	4861	4033	6024	6164	3502	4154	6429	3566	3567	6455	5370	5420	5136	8315	6658	3161	6742	5748	9072	1774	2880	6438	4350	7303	6913	4029	4045	4074	6250
GCA_000459435.1_Esch_coli_HVH_221_4-3136817_V1_genomic	6630	6216	4693	4866	4048	6045	6183	3517	4177	6406	3568	3588	6451	5358	5429	5179	8311	6668	3164	6772	5755	9054	1775	2904	6448	4377	7291	6930	4033	4035	4066	6273
GCA_025143685.1_ASM2514368v1_genomic	6630	6241	4673	4884	4062	6007	6143	3535	4192	6368	3557	3620	6467	5385	5429	5172	8320	6683	3111	6678	5723	8964	1764	2907	6436	4341	7300	6881	4030	4007	4103	6264
GCA_023535105.1_ASM2353510v1_genomic	6628	6205	4676	4874	4036	6034	6182	3524	4156	6398	3571	3602	6453	5394	5384	5191	8330	6677	3161	6765	5772	9039	1769	2887	6453	4370	7325	6949	4030	4024	4087	6264
GCA_012324955.1_PDT000270040.3_genomic	6635	6217	4652	4870	4035	6029	6183	3507	4173	6393	3584	3554	6444	5381	5372	5141	8345	6668	3155	6746	5765	9056	1777	2895	6448	4369	7281	6951	4018	4041	4090	6258
GCA_012294185.1_PDT000517539.1_genomic	6656	6233	4667	4864	4052	6033	6174	3497	4174	6409	3562	3550	6438	5367	5434	5139	8302	6660	3154	6753	5767	9082	1776	2912	6428	4359	7273	6949	3993	4039	4071	6260
GCA_021343585.1_ASM2134358v1_genomic	6633	6230	4661	4866	4071	6043	6152	3543	4187	6374	3560	3615	6452	5377	5407	5212	8334	6676	3091	6687	5719	8962	1760	2921	6418	4365	7310	6849	4031	4016	4103	6276
GCA_025403215.1_PDT001432599.1_genomic	6623	6210	4681	4880	4065	6035	6194	3493	4186	6384	3579	3574	6454	5371	5406	5179	8306	6670	3142	6757	5751	9042	1773	2896	6454	4368	7256	6953	4018	4044	4081	6274
GCA_014516025.1_PDT000829456.1_genomic	6632	6224	4666	4870	4061	6003	6119	3534	4198	6377	3553	3611	6440	5373	5410	5152	8317	6659	3094	6691	5725	9011	1775	2917	6430	4346	7289	6878	4022	4009	4089	6246
GCA_020422075.1_ASM2042207v1_genomic	6646	6213	4664	4865	4082	6050	6159	3505	4141	6399	3570	3609	6441	5394	5405	5205	8317	6666	3133	6776	5755	9040	1754	2894	6441	4394	7276	6928	4034	3998	4063	6300
GCA_014766735.1_PDT000847698.1_genomic	6629	6229	4682	4851	4054	6051	6202	3510	4180	6384	3585	3572	6462	5364	5404	5176	8323	6670	3151	6743	5751	9032	1769	2898	6449	4367	7261	6930	4017	4059	4080	6285
GCA_019228205.1_PDT001089237.1_genomic	6636	6235	4677	4874	4064	6043	6169	3515	4177	6396	3580	3581	6430	5392	5400	5175	8334	6664	3133	6755	5760	9068	1777	2892	6460	4395	7304	6929	4027	4000	4096	6272
GCA_002810025.1_ASM281002v1_genomic	6639	6239	4659	4870	4077	6023	6143	3527	4200	6382	3545	3599	6467	5386	5420	5161	8328	6671	3114	6684	5725	8992	1767	2912	6424	4350	7284	6857	4020	4034	4094	6266
536	6641	6236	4654	4874	4065	6030	6142	3522	4200	6383	3545	3606	6455	5379	5412	5158	8329	6665	3109	6684	5717	8981	1767	2912	6424	4349	7286	6847	4017	4031	4096	6265
GCA_016695645.1_PDT000937726.1_genomic	6632	6212	4667	4875	4036	6046	6185	3527	4150	6391	3565	3616	6460	5390	5396	5207	8340	6695	3162	6761	5766	9034	1757	2882	6452	4374	7335	6935	4040	4015	4076	6270
GCA_001052935.1_ASM105293v1_genomic	6634	6216	4671	4882	4077	6003	6135	3524	4204	6419	3550	3595	6461	5376	5415	5169	8339	6664	3101	6674	5717	8980	1773	2926	6417	4344	7300	6862	4023	4024	4108	6261
GCA_015201245.1_PDT000851388.1_genomic	6607	6207	4695	4860	4035	6026	6162	3502	4154	6427	3566	3556	6446	5371	5426	5136	8313	6659	3160	6744	5743	9073	1773	2881	6438	4353	7306	6913	4030	4043	4068	6249
GCA_012849975.1_PDT000716895.1_genomic	6641	6236	4658	4875	4068	6033	6141	3524	4203	6388	3547	3603	6460	5380	5416	5162	8332	6666	3113	6685	5718	8992	1770	2915	6423	4349	7288	6851	4014	4033	4098	6271
GCA_019890855.1_ASM1989085v1_genomic	6652	6231	4681	4874	4051	6049	6177	3519	4139	6389	3580	3558	6445	5374	5426	5170	8297	6680	3153	6756	5795	9088	1764	2896	6448	4380	7282	6932	4035	4029	4085	6257
GCA_012709605.1_PDT000120928.2_genomic	6625	6226	4667	4877	4062	6029	6151	3546	4189	6385	3558	3617	6438	5384	5407	5196	8341	6682	3088	6668	5722	8963	1756	2926	6420	4365	7309	6862	4017	4015	4114	6278
GCA_012058225.1_PDT000409264.2_genomic	6608	6202	4691	4862	4034	6024	6159	3499	4152	6425	3569	3557	6451	5369	5418	5133	8312	6657	3157	6744	5746	9073	1776	2879	6436	4351	7298	6915	4031	4044	4071	6246
GCA_001616495.1_ASM161649v1_genomic	6626	6204	4693	4871	4057	6043	6187	3514	4168	6380	3579	3567	6439	5389	5399	5175	8310	6690	3138	6731	5771	9033	1757	2894	6467	4384	7245	6939	4018	4052	4074	6284
GCA_000456085.1_Esch_coli_HVH_5_4-7148410_V1_genomic	6625	6218	4655	4893	4085	6027	6155	3511	4202	6396	3549	3606	6459	5380	5401	5179	8330	6678	3109	6681	5741	8971	1761	2924	6432	4355	7272	6854	4027	4040	4103	6258
GCA_022972895.1_ASM2297289v1_genomic	6631	6207	4689	4891	4080	6028	6146	3487	4160	6382	3569	3559	6440	5381	5414	5179	8303	6677	3145	6772	5763	9075	1739	2880	6464	4363	7280	6950	4040	4006	4078	6243
GCA_014328945.1_ASM1432894v1_genomic	6618	6219	4676	4840	4058	6043	6196	3519	4182	6405	3583	3583	6449	5366	5380	5148	8349	6661	3110	6748	5776	9056	1768	2909	6449	4381	7262	6924	4025	4082	4075	6265
GCA_026474365.1_PDT001503036.1_genomic	6608	6205	4694	4860	4036	6026	6162	3503	4155	6427	3569	3560	6453	5372	5419	5136	8317	6658	3160	6741	5745	9076	1776	2880	6437	4353	7302	6912	4030	4047	4073	6251
GCA_022874365.1_PDT001280993.1_genomic	6624	6222	4684	4864	4061	6057	6180	3487	4172	6385	3589	3592	6472	5387	5413	5173	8308	6667	3143	6755	5744	9037	1770	2884	6456	4349	7262	6945	4009	4055	4071	6294
GCA_024770715.1_PDT001384724.1_genomic	6621	6218	4687	4864	4060	6038	6160	3512	4199	6397	3555	3583	6452	5368	5417	5149	8309	6646	3155	6754	5787	9075	1783	2898	6450	4391	7276	6917	4000	4026	4070	6264
GCA_016147015.1_PDT000917564.1_genomic	6624	6212	4685	4875	4064	6038	6192	3497	4191	6378	3579	3578	6460	5374	5407	5182	8305	6672	3143	6757	5748	9039	1775	2894	6452	4369	7259	6953	4017	4042	4083	6276
GCA_014622805.1_PDT000837300.1_genomic	6607	6205	4695	4861	4035	6027	6163	3502	4156	6426	3567	3559	6451	5372	5423	5138	8315	6660	3160	6744	5745	9072	1773	2881	6438	4354	7305	6914	4030	4044	4070	6251
2011C-3493	6625	6203	4690	4871	4057	6058	6177	3493	4168	6390	3584	3602	6442	5372	5415	5194	8305	6693	3149	6730	5760	9055	1763	2890	6447	4374	7258	6948	4001	4028	4073	6281
GCA_013183145.1_ASM1318314v1_genomic	6637	6214	4684	4898	4082	6024	6149	3499	4159	6370	3567	3569	6447	5381	5420	5183	8304	6683	3148	6768	5762	9065	1732	2888	6461	4354	7277	6955	4039	4017	4084	6249
GCA_002474955.1_ASM247495v1_genomic	6630	6218	4677	4880	4058	6046	6183	3502	4160	6378	3606	3578	6437	5376	5413	5175	8325	6678	3140	6721	5753	9033	1759	2898	6446	4361	7279	6949	4010	4049	4086	6277
GCA_027262675.1_PDT001544285.1_genomic	6609	6205	4696	4861	4035	6023	6164	3503	4155	6427	3564	3567	6456	5371	5420	5139	8312	6659	3160	6743	5747	9072	1774	2880	6437	4351	7301	6913	4030	4044	4075	6250
GCA_929618315.1_cpe024_genomic	6635	6231	4680	4860	4060	6040	6175	3514	4173	6400	3584	3587	6433	5391	5397	5174	8329	6669	3132	6761	5762	9068	1775	2899	6448	4402	7297	6936	4038	3996	4096	6268
GCA_028227795.1_PDT001594671.1_genomic	6607	6205	4695	4861	4036	6025	6162	3504	4158	6425	3566	3559	6452	5371	5423	5138	8316	6661	3160	6742	5746	9072	1773	2882	6438	4354	7304	6914	4030	4044	4070	6250
GCA_017669425.1_PDT000995318.1_genomic	6631	6229	4664	4873	4065	6038	6148	3546	4188	6385	3558	3619	6447	5383	5412	5201	8341	6684	3090	6669	5724	8961	1756	2928	6418	4367	7309	6850	4023	4014	4107	6282
GCA_016123825.1_ASM1612382v1_genomic	6640	6242	4680	4875	4068	6049	6170	3513	4174	6401	3586	3579	6421	5388	5396	5186	8343	6659	3133	6755	5744	9047	1773	2891	6463	4390	7313	6922	4029	3996	4108	6276
GCA_009889145.1_ASM988914v1_genomic	6623	6191	4713	4873	4032	6039	6210	3512	4157	6388	3576	3559	6453	5377	5412	5200	8307	6688	3154	6765	5795	9050	1750	2875	6471	4399	7313	6952	4038	4016	4065	6266
GCA_016113165.1_ASM1611316v1_genomic	6656	6237	4668	4857	4051	6041	6175	3504	4172	6396	3572	3548	6437	5371	5430	5148	8305	6665	3159	6752	5774	9087	1772	2914	6435	4362	7275	6955	3993	4038	4066	6266
ABU_83972	6633	6224	4663	4889	4064	6028	6148	3522	4195	6368	3553	3595	6425	5390	5418	5173	8317	6681	3141	6678	5710	8984	1770	2900	6429	4362	7301	6870	4014	4017	4100	6255
GCA_011991165.1_PDT000468485.2_genomic	6631	6219	4677	4855	4059	6056	6193	3481	4167	6384	3587	3585	6469	5388	5411	5177	8306	6674	3154	6756	5745	9028	1767	2882	6448	4355	7265	6948	4013	4052	4062	6287
GCA_013719865.1_PDT000764596.1_genomic	6606	6206	4695	4863	4036	6025	6163	3500	4155	6428	3568	3560	6452	5372	5423	5135	8315	6657	3158	6744	5747	9074	1774	2880	6438	4352	7306	6915	4029	4045	4073	6249
GCA_017117965.1_ASM1711796v1_genomic	6626	6212	4685	4857	4064	6036	6158	3512	4199	6404	3563	3579	6445	5362	5418	5154	8317	6649	3151	6740	5790	9070	1783	2907	6441	4397	7280	6917	3999	4021	4063	6261
GCA_012458685.1_PDT000221665.3_genomic	6607	6203	4695	4859	4034	6026	6161	3502	4155	6425	3567	3558	6450	5368	5423	5136	8314	6659	3160	6745	5742	9070	1773	2880	6435	4354	7301	6915	4030	4044	4069	6250
GCA_026376235.1_PDT001497303.1_genomic	6634	6231	4662	4866	4072	6041	6152	3543	4187	6374	3560	3614	6452	5380	5408	5211	8335	6679	3094	6684	5717	8965	1759	2920	6419	4364	7308	6852	4030	4016	4103	6278
GCA_012548355.1_PDT000160918.2_genomic	6630	6215	4681	4874	4054	6051	6175	3525	4171	6367	3562	3580	6448	5397	5418	5220	8313	6692	3149	6768	5757	9042	1745	2899	6458	4387	7323	6929	4042	3997	4062	6282
GCA_016858445.1_ASM1685844v1_genomic	6631	6218	4677	4867	4060	6031	6166	3503	4188	6389	3563	3572	6445	5375	5426	5158	8299	6662	3179	6762	5753	9077	1781	2901	6444	4370	7264	6955	4001	4028	4061	6275
GCA_021086885.1_PDT001197596.1_genomic	6631	6224	4665	4870	4060	6004	6119	3534	4198	6377	3551	3610	6440	5374	5409	5151	8316	6659	3095	6691	5725	9011	1775	2917	6430	4346	7288	6875	4022	4010	4089	6246
GCA_013422265.1_ASM1342226v1_genomic	6633	6216	4653	4871	4040	6026	6177	3508	4173	6395	3584	3555	6446	5385	5370	5141	8345	6668	3156	6745	5766	9050	1776	2898	6448	4366	7278	6952	4019	4042	4093	6258
GCA_024354485.1_ASM2435448v1_genomic	6614	6212	4681	4849	4055	6052	6192	3502	4163	6396	3585	3559	6455	5371	5412	5195	8308	6675	3148	6747	5738	9035	1774	2897	6438	4361	7268	6940	4015	4047	4064	6291
GCA_024396515.1_ASM2439651v1_genomic	6624	6225	4659	4890	4082	6027	6142	3520	4191	6398	3545	3608	6455	5373	5409	5181	8324	6678	3113	6683	5735	8976	1762	2921	6429	4347	7274	6851	4028	4032	4106	6256
GCA_002520975.1_ASM252097v1_genomic	6646	6193	4707	4884	4051	6026	6181	3511	4167	6396	3577	3559	6451	5395	5393	5170	8297	6658	3149	6755	5794	9084	1783	2876	6470	4392	7300	6927	4037	4028	4092	6249
GCA_012742035.1_PDT000147614.3_genomic	6608	6203	4694	4863	4036	6022	6160	3502	4153	6428	3569	3556	6449	5371	5420	5136	8315	6657	3159	6742	5746	9074	1775	2881	6439	4351	7304	6915	4031	4044	4071	6248
GCA_028888585.1_ASM2888858v1_genomic	6604	6184	4711	4856	4028	6050	6193	3502	4163	6406	3560	3568	6451	5396	5407	5174	8281	6684	3138	6767	5767	9071	1766	2887	6444	4393	7281	6927	4034	4038	4070	6268
GCA_021547925.1_ASM2154792v1_genomic	6634	6231	4662	4866	4072	6042	6152	3543	4186	6373	3560	3615	6452	5381	5408	5212	8333	6679	3092	6685	5718	8965	1760	2919	6419	4364	7309	6852	4030	4016	4103	6277
GCA_009892945.1_ASM989294v1_genomic	6650	6194	4709	4876	4046	6027	6182	3503	4163	6390	3578	3569	6448	5390	5400	5162	8298	6663	3138	6762	5816	9110	1769	2870	6472	4409	7299	6942	4034	4007	4077	6245
GCA_910594955.1_ROAR-274_genomic	6617	6214	4684	4837	4042	6025	6205	3512	4159	6398	3587	3592	6464	5340	5427	5161	8331	6640	3138	6764	5752	9063	1760	2894	6423	4375	7306	6938	4028	4048	4056	6274
GCA_026214165.1_PDT001487060.1_genomic	6645	6209	4671	4868	4052	6036	6166	3508	4188	6408	3559	3551	6440	5378	5433	5144	8315	6658	3148	6748	5747	9065	1779	2912	6431	4376	7283	6927	4002	4047	4053	6280
GCA_012078225.1_PDT000394066.2_genomic	6608	6205	4693	4859	4036	6025	6162	3501	4152	6429	3570	3556	6449	5371	5419	5135	8316	6658	3160	6741	5745	9076	1776	2880	6437	4351	7302	6914	4030	4047	4071	6248
GCA_018407105.1_PDT001041992.1_genomic	6640	6205	4683	4870	4066	6038	6163	3503	4169	6397	3565	3555	6449	5379	5421	5173	8310	6672	3180	6765	5766	9060	1765	2891	6451	4374	7265	6959	4005	4032	4054	6283
GCA_028316665.1_ASM2831666v1_genomic	6634	6212	4693	4879	4027	6045	6181	3526	4177	6348	3540	3573	6484	5381	5404	5182	8298	6688	3147	6797	5775	9097	1738	2874	6468	4385	7279	6937	4043	4014	4083	6274
GCA_015327485.1_PDT000566203.1_genomic	6679	6220	4681	4894	4050	6002	6151	3576	4194	6382	3575	3619	6464	5406	5404	5206	8326	6694	3136	6627	5742	8892	1811	2921	6419	4355	7341	6872	4022	4012	4142	6260
GCA_012496025.1_PDT000190127.3_genomic	6608	6204	4695	4858	4038	6023	6159	3503	4153	6428	3571	3556	6448	5373	5420	5136	8316	6658	3160	6739	5745	9073	1777	2880	6437	4352	7304	6916	4029	4045	4070	6248
GCA_025788615.2_ASM2578861v2_genomic	6640	6204	4698	4855	4046	6047	6182	3510	4170	6405	3580	3584	6455	5367	5410	5183	8323	6691	3142	6742	5737	9047	1770	2887	6442	4374	7272	6935	4031	4038	4076	6277
GCA_024111895.1_PDT001322932.1_genomic	6607	6206	4695	4860	4035	6027	6164	3502	4156	6426	3567	3559	6451	5371	5423	5138	8315	6660	3160	6744	5746	9072	1773	2881	6438	4354	7305	6914	4030	4044	4070	6250
GCA_018553795.1_PDT001041394.1_genomic	6623	6214	4658	4892	4085	6027	6146	3513	4202	6399	3548	3606	6456	5378	5402	5178	8327	6676	3109	6681	5736	8969	1764	2925	6430	4353	7269	6852	4026	4040	4102	6258
GCA_026236435.1_ASM2623643v1_genomic	6624	6205	4703	4876	4041	6035	6183	3530	4175	6374	3574	3589	6459	5379	5393	5169	8287	6649	3143	6772	5805	9116	1775	2900	6459	4380	7281	6942	4018	4049	4101	6260
GCA_902505145.1_FN64_genomic	6618	6220	4664	4886	4068	6016	6135	3536	4180	6388	3559	3606	6474	5409	5411	5181	8329	6694	3120	6684	5742	8989	1763	2919	6437	4355	7291	6881	4040	4013	4094	6280
GCA_904831875.1_L5_E1779_ETEC_genomic	6635	6210	4691	4865	4060	6061	6176	3499	4179	6384	3597	3599	6451	5374	5413	5178	8314	6680	3131	6740	5737	9029	1783	2884	6443	4373	7262	6944	4012	4049	4081	6280
GCA_012010085.1_PDT000466211.2_genomic	6648	6212	4674	4876	4063	6046	6168	3501	4174	6388	3566	3572	6438	5383	5427	5180	8309	6674	3172	6766	5759	9059	1766	2895	6447	4378	7282	6960	4000	4022	4056	6283
GCA_023022925.1_ASM2302292v1_genomic	6626	6203	4675	4872	4034	6033	6180	3524	4155	6398	3570	3602	6451	5392	5384	5191	8329	6677	3163	6763	5771	9038	1769	2887	6452	4368	7325	6948	4029	4023	4082	6263
GCA_012851535.2_PDT000717624.2_genomic	6631	6231	4696	4851	4049	6070	6188	3501	4184	6366	3588	3577	6443	5360	5422	5195	8301	6692	3156	6739	5753	9060	1768	2887	6459	4375	7266	6939	4010	4021	4068	6274
GCA_017777955.1_PDT000979510.1_genomic	6614	6228	4671	4838	4052	6028	6195	3516	4172	6413	3586	3578	6424	5352	5417	5169	8360	6650	3127	6736	5742	9057	1766	2903	6439	4382	7325	6926	4018	4026	4052	6274
GCA_018157235.1_PDT001013631.1_genomic	6643	6233	4663	4894	4068	6033	6150	3523	4197	6371	3556	3598	6429	5398	5424	5176	8321	6684	3141	6677	5708	8987	1773	2902	6433	4362	7307	6868	4016	4017	4104	6263
GCA_013341545.1_ASM1334154v1_genomic	6623	6214	4681	4870	4078	6048	6187	3506	4172	6364	3584	3570	6437	5370	5402	5202	8313	6676	3147	6736	5773	9026	1766	2879	6476	4375	7260	6943	4005	4042	4056	6276
GCA_012440445.1_PDT000225312.3_genomic	6607	6206	4695	4860	4035	6027	6164	3502	4156	6426	3567	3559	6451	5371	5423	5138	8315	6660	3160	6744	5746	9072	1773	2881	6438	4354	7305	6914	4030	4044	4070	6250
GCA_016999395.1_PDT000966435.1_genomic	6649	6243	4677	4863	4062	6022	6174	3540	4186	6408	3555	3610	6444	5387	5417	5189	8325	6660	3125	6703	5723	8976	1772	2927	6440	4360	7311	6864	4032	4020	4096	6288
GCA_020731985.1_ASM2073198v1_genomic	6632	6205	4701	4883	4061	6041	6169	3521	4145	6401	3567	3561	6434	5395	5416	5191	8308	6680	3154	6759	5789	9077	1746	2891	6476	4377	7301	6932	4033	4033	4066	6271
GCA_900450005.1_39954_C01_genomic	6644	6205	4672	4877	4066	6042	6157	3495	4174	6398	3567	3566	6447	5391	5419	5166	8313	6672	3176	6764	5769	9064	1768	2896	6447	4373	7276	6961	4000	4030	4056	6278
GCA_012818055.1_PDT000063300.3_genomic	6607	6205	4693	4862	4035	6026	6163	3500	4155	6426	3569	3562	6457	5372	5419	5138	8315	6659	3159	6744	5746	9071	1777	2878	6438	4351	7303	6915	4031	4044	4073	6250
GCA_014686945.1_PDT000841224.1_genomic	6627	6235	4672	4880	4064	6006	6146	3533	4190	6375	3555	3620	6466	5380	5420	5173	8323	6678	3109	6682	5724	8964	1763	2907	6430	4343	7298	6878	4031	4012	4107	6259
GCA_012531315.1_PDT000619920.1_genomic	6655	6227	4669	4876	4057	6030	6150	3514	4138	6405	3571	3568	6456	5399	5420	5205	8325	6696	3156	6756	5760	9096	1751	2896	6450	4361	7321	6947	4046	3972	4071	6278
GCA_027552025.1_PDT001552755.1_genomic	6635	6248	4687	4862	4051	6046	6157	3524	4170	6365	3575	3542	6452	5367	5427	5170	8276	6645	3151	6775	5753	9079	1780	2904	6457	4357	7264	6927	4022	4017	4083	6283
GCA_009648355.1_ASM964835v1_genomic	6629	6197	4695	4866	4060	6021	6167	3499	4179	6394	3583	3572	6463	5382	5401	5177	8317	6686	3145	6745	5749	9071	1767	2890	6442	4369	7260	6974	4019	4018	4085	6274
GCA_017491045.1_PDT000985728.1_genomic	6632	6240	4668	4872	4070	6032	6144	3552	4180	6372	3561	3621	6448	5375	5413	5199	8332	6669	3095	6684	5716	8982	1761	2916	6417	4362	7310	6851	4031	4011	4121	6273
GCA_016660765.1_PDT000935234.1_genomic	6629	6210	4683	4858	4051	6019	6167	3513	4182	6400	3568	3571	6451	5385	5417	5140	8316	6661	3156	6757	5767	9069	1770	2909	6443	4368	7274	6962	4005	4046	4059	6275
GCA_024612825.1_PDT001381885.1_genomic	6630	6243	4662	4854	4045	6050	6194	3513	4168	6379	3567	3572	6440	5399	5407	5199	8312	6679	3171	6788	5737	9043	1765	2900	6446	4388	7309	6942	4042	3986	4075	6287
GCA_026412525.1_ASM2641252v1_genomic	6637	6239	4681	4878	4062	6046	6165	3514	4171	6401	3589	3575	6404	5386	5391	5179	8339	6649	3142	6756	5745	9050	1778	2890	6464	4391	7317	6927	4021	3992	4113	6270
GCA_900449035.1_38490_F02_genomic	6645	6208	4678	4879	4064	6047	6164	3498	4172	6395	3562	3562	6446	5388	5422	5170	8311	6674	3175	6767	5767	9050	1763	2890	6452	4373	7276	6956	4000	4036	4059	6280
GCA_009683435.1_ASM968343v1_genomic	6608	6162	4692	4864	4031	6010	6168	3499	4154	6380	3560	3553	6434	5375	5364	5153	8262	6637	3121	6733	5784	9035	1775	2878	6450	4383	7256	6888	4032	4024	4074	6233
GCA_028481865.1_PDT001604051.1_genomic	6638	6184	4711	4875	4057	6032	6175	3521	4168	6400	3571	3556	6450	5396	5387	5166	8299	6666	3136	6754	5791	9080	1779	2883	6465	4403	7272	6915	4044	4046	4089	6256
GCA_021085045.1_PDT001197790.1_genomic	6624	6222	4684	4864	4061	6057	6180	3487	4172	6385	3589	3592	6472	5387	5413	5173	8308	6667	3143	6755	5744	9037	1770	2884	6456	4349	7262	6945	4009	4055	4071	6294
GCA_011940575.1_PDT000504860.2_genomic	6633	6219	4677	4855	4060	6056	6189	3484	4167	6383	3586	3584	6468	5390	5413	5177	8306	6673	3154	6756	5743	9028	1767	2883	6446	4356	7267	6947	4012	4051	4062	6289
GCA_013506455.1_PDT000784273.1_genomic	6606	6206	4694	4862	4036	6024	6163	3500	4153	6428	3568	3556	6448	5371	5423	5134	8314	6656	3158	6744	5747	9074	1774	2880	6438	4352	7306	6915	4029	4045	4071	6247
GCA_028472965.1_PDT001604354.1_genomic	6624	6213	4679	4859	4049	6036	6178	3503	4196	6391	3561	3579	6459	5378	5420	5166	8312	6683	3159	6742	5760	9060	1776	2898	6445	4372	7268	6952	3998	4029	4054	6279
GCA_029429905.1_ASM2942990v1_genomic	6636	6234	4678	4875	4064	6043	6168	3515	4177	6396	3580	3581	6430	5393	5400	5175	8334	6664	3132	6755	5760	9067	1777	2891	6461	4395	7305	6929	4027	4000	4096	6272
GCA_025830635.1_ASM2583063v1_genomic	6626	6213	4677	4885	4073	6027	6181	3502	4149	6393	3571	3603	6461	5398	5443	5185	8319	6685	3134	6773	5765	9063	1739	2893	6451	4396	7293	6952	4050	4003	4049	6297
GCA_012212285.1_PDT000307492.3_genomic	6608	6201	4695	4856	4037	6022	6156	3504	4152	6428	3572	3555	6447	5369	5419	5135	8316	6657	3156	6739	5743	9070	1777	2881	6434	4352	7301	6916	4030	4045	4069	6247
GCA_025288875.1_PDT001421146.1_genomic	6632	6205	4665	4875	4034	6038	6179	3517	4145	6398	3568	3608	6451	5386	5390	5201	8333	6682	3147	6759	5763	9037	1760	2883	6449	4366	7331	6937	4034	4010	4074	6266
GCA_027614105.1_PDT001558614.1_genomic	6644	6189	4706	4873	4046	6029	6180	3496	4160	6399	3580	3573	6447	5388	5398	5163	8296	6667	3134	6762	5818	9116	1767	2878	6469	4402	7291	6947	4033	4011	4071	6244
ATCC_8739	6622	6216	4687	4849	4056	6042	6155	3514	4170	6395	3579	3564	6452	5366	5427	5178	8320	6676	3154	6750	5762	9041	1757	2909	6436	4361	7290	6953	4010	4026	4059	6272
GCA_015690385.1_ASM1569038v1_genomic	6630	6234	4677	4868	4067	6053	6166	3511	4177	6397	3579	3581	6425	5397	5400	5188	8334	6672	3136	6753	5753	9048	1774	2890	6456	4396	7313	6925	4026	3993	4094	6270
GCA_902828465.1_197_genomic	6626	6209	4673	4872	4042	6038	6182	3525	4155	6395	3573	3598	6453	5394	5385	5195	8335	6683	3163	6757	5770	9037	1768	2885	6453	4370	7323	6944	4031	4027	4085	6264
GCA_024271575.1_ASM2427157v1_genomic	6649	6232	4662	4864	4052	6040	6167	3498	4161	6397	3576	3546	6439	5372	5428	5146	8302	6658	3164	6764	5772	9085	1779	2904	6432	4365	7279	6956	4002	4028	4067	6262
GCA_021187515.1_PDT001202436.1_genomic	6638	6229	4670	4887	4075	6029	6140	3528	4198	6372	3547	3593	6434	5401	5420	5169	8317	6680	3135	6679	5716	8993	1766	2904	6429	4365	7293	6863	4014	4023	4108	6262
GCA_014553595.1_PDT000834483.1_genomic	6630	6220	4678	4854	4057	6055	6194	3483	4167	6384	3586	3585	6470	5386	5411	5178	8308	6675	3153	6756	5744	9028	1765	2882	6448	4354	7266	6949	4013	4051	4063	6288
GCA_025639785.1_PDT001445904.1_genomic	6632	6225	4670	4885	4070	6033	6136	3522	4194	6375	3548	3590	6434	5402	5414	5173	8312	6676	3140	6687	5716	8997	1769	2900	6432	4359	7298	6865	4013	4018	4105	6260
IHE3034	6625	6226	4660	4889	4082	6027	6141	3520	4189	6399	3545	3607	6455	5373	5410	5181	8324	6677	3114	6685	5735	8975	1760	2921	6429	4346	7275	6852	4028	4031	4106	6257
GCA_017598045.1_ASM1759804v1_genomic	6626	6205	4682	4893	4084	6022	6144	3494	4161	6375	3568	3565	6440	5377	5417	5180	8304	6677	3148	6774	5762	9070	1736	2890	6460	4359	7274	6958	4039	4014	4071	6246
GCA_021371715.1_PDT001216466.1_genomic	6636	6235	4677	4874	4064	6043	6170	3515	4178	6396	3579	3581	6430	5392	5400	5175	8334	6664	3133	6755	5760	9067	1777	2892	6460	4396	7304	6928	4027	4000	4096	6272
GCA_012071145.1_PDT000395089.1_genomic	6612	6210	4693	4864	4023	6060	6193	3519	4175	6377	3563	3558	6441	5382	5381	5171	8318	6674	3152	6801	5759	9109	1760	2875	6472	4401	7287	6934	4044	4027	4083	6271
GCA_012699585.1_PDT000687854.1_genomic	6626	6212	4706	4859	4055	6032	6179	3511	4159	6385	3563	3575	6452	5387	5400	5184	8289	6684	3165	6783	5789	9095	1765	2869	6475	4384	7273	6958	4040	4011	4073	6251
GCA_002475845.1_ASM247584v1_genomic	6607	6205	4693	4862	4035	6026	6162	3500	4155	6425	3569	3562	6457	5372	5419	5137	8315	6659	3159	6744	5747	9075	1775	2879	6438	4351	7302	6915	4031	4044	4073	6250
GCA_017679145.1_PDT000993516.1_genomic	6648	6237	4676	4855	4066	6049	6178	3506	4173	6378	3565	3574	6460	5376	5420	5178	8304	6673	3160	6763	5760	9053	1761	2894	6429	4362	7262	6962	3990	4036	4089	6280
GCA_023917685.1_PDT001347267.1_genomic	6639	6234	4681	4859	4059	6030	6193	3500	4160	6406	3579	3571	6434	5355	5442	5171	8306	6660	3155	6751	5758	9060	1777	2896	6448	4367	7276	6959	4001	4024	4054	6282
GCA_012820605.1_PDT000062948.2_genomic	6628	6216	4662	4872	4057	6034	6175	3505	4201	6372	3563	3558	6447	5388	5418	5157	8297	6654	3155	6768	5758	9085	1789	2908	6439	4379	7272	6958	3993	4033	4060	6280
GCA_011956445.1_PDT000483995.2_genomic	6648	6196	4705	4876	4055	6043	6175	3506	4155	6395	3581	3570	6444	5391	5391	5164	8295	6660	3141	6766	5803	9106	1777	2872	6465	4406	7288	6918	4046	4027	4092	6241
GCA_016560505.1_PDT000282452.3_genomic	6624	6222	4685	4864	4061	6056	6180	3487	4172	6385	3589	3592	6472	5387	5414	5172	8308	6668	3143	6754	5744	9038	1770	2883	6456	4349	7262	6946	4009	4055	4071	6293
GCA_009848325.1_ASM984832v1_genomic	6622	6227	4697	4859	4064	6044	6188	3516	4175	6371	3580	3572	6445	5363	5420	5182	8296	6663	3133	6760	5764	9050	1772	2891	6454	4381	7272	6934	4025	4036	4078	6265
GCA_024937385.1_PDT001393797.1_genomic	6625	6221	4683	4862	4063	6057	6179	3490	4172	6384	3587	3582	6468	5391	5418	5175	8306	6671	3148	6748	5746	9033	1772	2885	6455	4352	7268	6940	4009	4055	4063	6291
GCA_904810035.1_25964_1_98_genomic	6626	6241	4664	4864	4077	6014	6151	3526	4183	6397	3555	3598	6455	5379	5413	5181	8325	6664	3132	6702	5716	8977	1771	2913	6423	4346	7290	6881	4026	4014	4103	6270
GCA_012142525.1_PDT000355475.2_genomic	6608	6204	4696	4859	4038	6024	6159	3503	4155	6428	3571	3560	6452	5374	5420	5137	8317	6659	3160	6739	5745	9073	1777	2880	6437	4352	7304	6916	4029	4045	4072	6250
GCA_020147245.1_ASM2014724v1_genomic	6645	6211	4677	4884	4072	6042	6165	3496	4174	6389	3564	3563	6435	5387	5435	5166	8303	6673	3173	6768	5761	9056	1763	2895	6446	4377	7272	6964	3999	4035	4059	6277
GCA_009898505.1_ASM989850v1_genomic	6627	6225	4654	4891	4081	6027	6153	3517	4194	6399	3545	3611	6460	5380	5407	5184	8326	6686	3110	6672	5742	8973	1760	2927	6428	4350	7275	6848	4028	4033	4106	6258
GCA_013074495.1_ASM1307449v1_genomic	6611	6224	4683	4847	4026	6037	6190	3504	4169	6414	3568	3547	6455	5361	5409	5159	8344	6673	3153	6734	5744	9068	1755	2886	6434	4351	7313	6930	4008	4037	4081	6264
GCA_016733565.1_PDT000929914.1_genomic	6633	6194	4697	4899	4073	6020	6186	3500	4151	6391	3563	3568	6446	5398	5410	5168	8280	6663	3163	6786	5795	9071	1761	2879	6481	4396	7260	6941	4051	4035	4070	6263
GCA_014901655.1_ASM1490165v1_genomic	6636	6244	4673	4864	4055	6046	6162	3516	4173	6403	3576	3591	6432	5396	5412	5187	8339	6666	3156	6765	5740	9073	1775	2893	6455	4388	7328	6933	4028	3974	4082	6288
GCA_014472485.1_PDT000828853.1_genomic	6639	6212	4676	4865	4057	6035	6164	3511	4185	6393	3570	3559	6451	5394	5425	5166	8317	6679	3176	6723	5750	9047	1790	2890	6443	4377	7281	6942	3995	4026	4055	6288
GCA_011846065.1_PDT000604999.2_genomic	6609	6206	4694	4862	4035	6024	6163	3504	4154	6426	3566	3568	6453	5370	5419	5136	8314	6659	3160	6743	5749	9071	1774	2881	6439	4352	7299	6913	4031	4046	4074	6249
GCA_014279285.1_PDT000819665.1_genomic	6618	6223	4695	4856	4013	6071	6202	3521	4158	6397	3544	3561	6434	5378	5400	5165	8305	6682	3166	6779	5809	9074	1754	2878	6479	4397	7297	6913	4021	4036	4065	6259
GCA_017106845.1_PDT000973876.1_genomic	6609	6205	4696	4862	4036	6024	6162	3502	4155	6431	3564	3566	6453	5370	5421	5138	8314	6660	3159	6742	5747	9073	1774	2881	6438	4351	7301	6912	4030	4044	4074	6249
GCA_017784365.1_PDT000977961.1_genomic	6625	6226	4667	4877	4062	6029	6151	3546	4189	6385	3559	3617	6438	5384	5407	5196	8341	6682	3088	6667	5722	8962	1756	2927	6420	4365	7309	6861	4018	4015	4114	6278
GCA_002012085.1_ASM201208v1_genomic	6634	6231	4663	4868	4074	6044	6151	3542	4188	6373	3560	3619	6456	5383	5408	5213	8334	6680	3091	6685	5718	8964	1759	2919	6419	4365	7308	6850	4031	4016	4106	6279
GCA_003790525.1_ASM379052v1_genomic	6640	6210	4672	4880	4030	6040	6180	3524	4144	6396	3571	3621	6456	5390	5391	5212	8335	6685	3154	6755	5766	9039	1758	2884	6453	4365	7341	6939	4032	4001	4086	6275
GCA_946058105.1_GUYA_H150_genomic	6655	6227	4668	4875	4057	6028	6151	3514	4137	6406	3571	3567	6459	5400	5417	5205	8326	6696	3157	6755	5763	9095	1751	2896	6451	4359	7320	6948	4046	3973	4071	6278
GCA_027551405.1_PDT001552787.1_genomic	6630	6233	4677	4869	4065	6054	6166	3511	4178	6396	3579	3583	6425	5396	5400	5188	8333	6672	3136	6754	5753	9047	1774	2891	6456	4396	7313	6925	4026	3993	4094	6270
GCA_003306635.1_ASM330663v1_genomic	6626	6224	4662	4891	4084	6027	6141	3520	4190	6403	3544	3611	6452	5372	5412	5182	8320	6676	3112	6684	5732	8971	1764	2923	6429	4345	7274	6847	4030	4035	4106	6255
GCA_017755605.1_PDT000983848.1_genomic	6627	6215	4676	4883	4073	6027	6181	3502	4146	6393	3570	3599	6457	5396	5444	5185	8317	6684	3134	6775	5765	9063	1739	2892	6451	4396	7293	6952	4050	4001	4047	6295
GCA_003956405.1_ASM395640v1_genomic	6649	6223	4681	4887	4053	6018	6179	3521	4186	6364	3560	3590	6448	5384	5423	5171	8305	6680	3165	6751	5769	9063	1765	2895	6448	4366	7292	6974	3999	4025	4088	6261
GCA_019089405.1_PDT001079471.1_genomic	6649	6190	4705	4875	4047	6023	6193	3515	4164	6398	3576	3557	6445	5390	5382	5160	8298	6649	3140	6769	5802	9100	1782	2880	6466	4408	7290	6927	4044	4034	4093	6247
GCA_902849265.1_B1663_genomic	6630	6204	4669	4873	4038	6042	6176	3520	4149	6387	3571	3600	6460	5386	5387	5201	8330	6682	3154	6771	5766	9043	1756	2885	6450	4367	7322	6941	4041	4018	4078	6265
GCA_025156675.1_ASM2515667v1_genomic	6636	6237	4680	4872	4064	6041	6168	3522	4172	6398	3574	3577	6428	5398	5415	5172	8319	6658	3140	6776	5740	9050	1783	2895	6445	4394	7306	6935	4032	4006	4098	6279
GCA_027553925.1_PDT001552660.1_genomic	6628	6206	4687	4851	4038	6044	6189	3515	4169	6382	3586	3588	6464	5370	5407	5184	8322	6689	3144	6738	5762	9049	1771	2885	6449	4372	7278	6954	4015	4038	4059	6281
GCA_011973835.1_PDT000480362.2_genomic	6624	6212	4684	4875	4064	6038	6193	3497	4188	6378	3580	3578	6458	5374	5406	5183	8305	6672	3143	6758	5750	9039	1773	2895	6452	4369	7259	6955	4017	4042	4083	6276
GCA_012467335.1_PDT000212461.3_genomic	6622	6236	4678	4878	4071	6039	6152	3530	4192	6399	3543	3615	6458	5365	5411	5196	8315	6671	3104	6683	5725	8940	1774	2910	6438	4344	7280	6836	4022	4030	4113	6268
GCA_014879175.1_ASM1487917v1_genomic	6633	6230	4662	4866	4071	6042	6151	3543	4188	6373	3559	3613	6452	5379	5408	5211	8334	6678	3092	6686	5717	8966	1759	2920	6419	4364	7309	6851	4030	4016	4102	6277
GCA_018510145.1_PDT001047061.1_genomic	6616	6204	4681	4847	4034	6035	6181	3520	4168	6402	3575	3578	6453	5361	5414	5133	8322	6669	3148	6755	5755	9075	1776	2900	6418	4380	7272	6936	4028	4067	4069	6258
GCA_017026295.1_PDT000972278.1_genomic	6608	6206	4695	4860	4036	6025	6161	3503	4156	6427	3568	3559	6451	5371	5424	5136	8316	6659	3159	6743	5745	9075	1775	2881	6437	4353	7306	6915	4030	4044	4070	6249
GCA_002192275.1_ASM219227v1_genomic	6639	6200	4679	4863	4056	6032	6153	3509	4166	6386	3561	3574	6467	5401	5400	5170	8305	6677	3154	6785	5770	9056	1751	2900	6443	4373	7256	6975	4016	4021	4068	6290
GCA_028499475.1_PDT001603720.1_genomic	6637	6246	4674	4867	4062	6055	6179	3505	4169	6399	3585	3593	6425	5380	5406	5185	8328	6668	3142	6763	5752	9072	1775	2894	6454	4390	7300	6932	4029	3994	4096	6272
GCA_005885915.1_ASM588591v1_genomic	6606	6203	4696	4859	4034	6026	6160	3502	4155	6426	3567	3558	6450	5368	5423	5136	8313	6659	3159	6744	5745	9071	1773	2881	6436	4353	7302	6914	4030	4044	4069	6248
GCA_018015275.1_PDT001000751.1_genomic	6638	6208	4661	4864	4071	6044	6164	3507	4136	6397	3566	3608	6438	5395	5399	5206	8321	6669	3136	6774	5747	9049	1753	2885	6441	4397	7281	6930	4035	3989	4060	6303
GCA_012726375.1_PDT000104654.2_genomic	6641	6187	4707	4871	4042	6031	6196	3519	4162	6400	3574	3567	6451	5394	5387	5177	8297	6661	3143	6761	5789	9070	1780	2883	6464	4401	7295	6920	4045	4037	4086	6260
GCA_002770175.1_ASM277017v1_genomic	6631	6221	4677	4854	4057	6056	6194	3482	4167	6384	3586	3585	6469	5387	5411	5177	8308	6675	3154	6756	5744	9028	1765	2882	6448	4354	7266	6949	4012	4051	4063	6288
GCA_025371925.1_PDT001428183.1_genomic	6624	6197	4700	4874	4039	6041	6185	3525	4173	6371	3570	3590	6463	5378	5390	5178	8282	6654	3140	6779	5804	9114	1771	2898	6458	4384	7277	6937	4025	4045	4092	6261
GCA_012150125.1_PDT000344880.2_genomic	6638	6246	4678	4837	4062	6034	6179	3514	4182	6385	3552	3579	6457	5366	5430	5160	8313	6675	3153	6760	5762	9057	1761	2895	6431	4366	7268	6957	3996	4031	4069	6267
GCA_014422965.1_PDT000318822.1_genomic	6625	6201	4700	4873	4040	6040	6183	3526	4173	6371	3571	3587	6462	5379	5390	5175	8285	6650	3138	6780	5806	9113	1770	2898	6461	4382	7282	6937	4024	4045	4092	6260
BW2952	6638	6211	4676	4863	4056	6030	6168	3510	4176	6387	3566	3567	6443	5376	5424	5166	8305	6664	3167	6754	5766	9070	1774	2899	6444	4373	7278	6956	3998	4028	4051	6276
GCA_011908315.1_PDT000548238.2_genomic	6606	6207	4692	4861	4036	6026	6162	3500	4151	6428	3570	3556	6444	5370	5423	5135	8316	6659	3160	6744	5745	9075	1773	2881	6438	4352	7305	6917	4030	4044	4069	6247
GCA_019490225.1_PDT001105693.1_genomic	6606	6205	4693	4861	4036	6023	6162	3500	4154	6427	3570	3557	6448	5371	5420	5135	8315	6657	3160	6743	5746	9075	1774	2882	6438	4351	7304	6917	4030	4044	4071	6247
GCA_023402895.1_PDT001308871.1_genomic	6609	6206	4695	4861	4035	6025	6164	3499	4153	6429	3568	3561	6451	5372	5420	5134	8317	6660	3160	6743	5747	9078	1771	2879	6438	4351	7304	6916	4030	4046	4074	6247
GCA_004103965.1_ASM410396v1_genomic	6633	6237	4677	4871	4068	6055	6167	3510	4177	6397	3579	3585	6429	5396	5404	5188	8334	6673	3136	6754	5753	9048	1773	2890	6456	4395	7312	6924	4027	3994	4096	6272
GCA_025746895.1_PDT001455895.1_genomic	6653	6210	4690	4863	4046	6023	6176	3504	4165	6408	3567	3571	6440	5369	5426	5154	8299	6665	3150	6749	5765	9044	1775	2894	6447	4368	7265	6956	4002	4031	4059	6275
GCA_015316895.1_ASM1531689v1_genomic	6648	6184	4709	4872	4045	6033	6186	3514	4167	6404	3575	3565	6449	5385	5384	5167	8297	6661	3138	6756	5795	9083	1783	2883	6457	4400	7286	6918	4041	4041	4095	6244
GCA_014447235.1_PDT000060812.3_genomic	6607	6205	4694	4862	4036	6024	6162	3500	4156	6427	3570	3560	6453	5372	5420	5136	8317	6659	3160	6742	5746	9074	1773	2882	6438	4351	7304	6916	4031	4044	4073	6249
CFT073	6643	6228	4671	4891	4073	6033	6138	3525	4199	6373	3547	3594	6432	5398	5421	5166	8318	6681	3132	6685	5716	8992	1765	2903	6433	4365	7294	6864	4016	4024	4107	6259
GCA_020858355.1_ASM2085835v1_genomic	6626	6215	4676	4883	4074	6024	6182	3502	4149	6394	3570	3599	6457	5396	5444	5183	8318	6683	3133	6772	5765	9065	1739	2895	6451	4395	7292	6952	4049	4003	4047	6295
GCA_013608555.1_ASM1360855v1_genomic	6637	6208	4665	4860	4070	6046	6160	3509	4136	6399	3565	3607	6439	5391	5396	5203	8320	6665	3132	6778	5752	9058	1753	2885	6442	4394	7280	6928	4034	3994	4062	6298
GCA_020269665.1_PDT000802649.1_genomic	6625	6216	4684	4869	4056	6041	6163	3534	4167	6361	3560	3578	6442	5387	5419	5218	8310	6685	3141	6760	5757	9044	1747	2894	6456	4385	7322	6924	4040	3989	4060	6274
GCA_012448665.1_PDT000615886.1_genomic	6644	6207	4679	4864	4056	6031	6159	3513	4163	6379	3561	3575	6461	5399	5403	5175	8307	6672	3151	6785	5773	9055	1747	2896	6450	4373	7270	6973	4014	4018	4066	6289
GCA_900622655.1_MS14385_genomic	6633	6237	4677	4869	4068	6054	6167	3512	4177	6397	3579	3584	6427	5397	5404	5188	8334	6673	3136	6754	5753	9048	1774	2891	6455	4397	7313	6925	4027	3993	4095	6272
GCA_019926475.1_ASM1992647v1_genomic	6642	6217	4673	4863	4066	6047	6164	3507	4171	6386	3573	3570	6446	5390	5412	5167	8317	6663	3162	6761	5772	9065	1764	2897	6447	4385	7272	6948	4002	4029	4063	6288
GCA_020870455.1_PDT000809153.1_genomic	6634	6230	4663	4866	4071	6042	6152	3543	4188	6373	3560	3614	6452	5380	5408	5211	8334	6679	3092	6685	5718	8965	1759	2920	6419	4365	7309	6852	4030	4016	4103	6277
GCA_017057155.1_PDT000952299.1_genomic	6621	6210	4686	4876	4068	6036	6194	3495	4189	6384	3578	3579	6456	5372	5407	5184	8306	6670	3143	6758	5748	9040	1773	2895	6453	4369	7258	6953	4017	4044	4082	6276
GCA_014981945.1_ASM1498194v1_genomic	6639	6258	4671	4877	4062	6042	6178	3526	4194	6396	3542	3604	6451	5371	5417	5198	8323	6672	3115	6703	5711	8990	1765	2911	6445	4342	7294	6859	4016	4024	4117	6284
GCA_009899355.1_ASM989935v1_genomic	6633	6225	4691	4847	4061	6057	6187	3505	4170	6365	3600	3574	6459	5377	5413	5168	8303	6664	3155	6757	5755	9041	1773	2887	6436	4377	7266	6945	4019	4054	4083	6273
GCA_013082025.1_PDT000175938.2_genomic	6634	6230	4663	4866	4071	6041	6152	3542	4188	6374	3560	3614	6454	5380	5408	5210	8334	6679	3092	6684	5719	8967	1759	2920	6419	4364	7308	6852	4030	4016	4103	6277
GCA_012380135.1_PDT000500549.1_genomic	6626	6216	4676	4884	4075	6027	6182	3502	4147	6394	3571	3602	6461	5398	5443	5185	8319	6685	3134	6773	5764	9063	1739	2893	6451	4394	7290	6952	4050	4005	4050	6298
GCA_015031815.1_PDT000869471.1_genomic	6609	6205	4695	4861	4034	6025	6164	3501	4154	6430	3566	3566	6454	5370	5419	5138	8315	6659	3163	6742	5748	9070	1774	2880	6438	4351	7303	6912	4030	4044	4074	6249
GCA_005250655.1_ASM525065v1_genomic	6619	6217	4687	4864	4059	6038	6159	3512	4199	6399	3555	3584	6452	5369	5417	5148	8308	6646	3155	6754	5788	9075	1785	2899	6450	4391	7276	6917	4000	4026	4069	6264
GCA_021859065.1_PDT001236246.1_genomic	6622	6219	4691	4864	4067	6046	6188	3506	4178	6381	3583	3578	6458	5391	5426	5196	8301	6665	3152	6767	5758	9025	1764	2905	6447	4374	7296	6953	4016	4032	4072	6289
GCA_021207655.1_ASM2120765v1_genomic	6625	6208	4684	4857	4044	6056	6161	3518	4157	6370	3584	3552	6463	5398	5395	5173	8301	6677	3165	6778	5785	9096	1762	2894	6455	4376	7275	6950	4033	4035	4067	6274
GCA_013766665.1_PDT000756571.1_genomic	6634	6232	4693	4870	4059	6032	6160	3512	4176	6404	3563	3569	6436	5376	5440	5151	8307	6657	3140	6762	5752	9058	1778	2892	6457	4369	7284	6943	4007	4025	4066	6277
GCA_021250265.1_PDT001207968.1_genomic	6607	6206	4695	4860	4035	6027	6164	3502	4156	6426	3567	3559	6451	5371	5423	5138	8315	6660	3160	6744	5746	9072	1773	2881	6438	4354	7305	6914	4030	4044	4070	6250
GCA_014685065.1_PDT000841223.1_genomic	6627	6235	4673	4881	4064	6007	6146	3533	4192	6375	3555	3624	6470	5381	5420	5174	8324	6679	3109	6682	5724	8964	1763	2907	6430	4343	7298	6878	4031	4012	4109	6261
GCA_021704575.1_PDT001231884.1_genomic	6638	6236	4678	4873	4067	6043	6168	3513	4176	6399	3581	3583	6427	5394	5398	5177	8332	6662	3135	6757	5755	9064	1779	2892	6461	4392	7302	6930	4027	4000	4098	6273
GCA_017737495.1_PDT000997315.1_genomic	6626	6224	4678	4878	4060	6056	6181	3519	4174	6374	3571	3555	6462	5396	5383	5172	8315	6649	3144	6790	5778	9089	1773	2883	6475	4391	7274	6922	4032	4043	4093	6286
GCA_012724235.1_PDT000106357.3_genomic	6607	6205	4693	4863	4035	6026	6162	3500	4156	6425	3569	3562	6456	5372	5419	5136	8316	6659	3159	6743	5747	9074	1775	2879	6438	4351	7303	6915	4030	4045	4074	6249
GCA_020282325.1_ASM2028232v1_genomic	6648	6208	4676	4869	4063	6038	6168	3508	4166	6390	3564	3570	6441	5381	5423	5177	8307	6670	3164	6758	5772	9070	1768	2892	6444	4381	7279	6954	3999	4025	4053	6279
GCA_027944815.1_ASM2794481v1_genomic	6621	6192	4708	4873	4029	6029	6187	3537	4171	6375	3567	3577	6452	5379	5385	5170	8279	6644	3150	6783	5801	9115	1777	2898	6462	4379	7282	6947	4018	4055	4095	6261
GCA_003048045.1_ASM304804v1_genomic	6624	6208	4693	4856	4079	6046	6178	3511	4173	6399	3580	3565	6446	5384	5420	5198	8315	6680	3138	6726	5754	9024	1767	2901	6442	4386	7277	6919	4021	4036	4066	6284
UTI89	6624	6225	4659	4890	4082	6027	6142	3520	4191	6398	3545	3608	6455	5373	5409	5181	8324	6678	3113	6683	5735	8976	1762	2921	6429	4347	7274	6851	4028	4032	4106	6256
GCA_002546815.1_ASM254681v1_genomic	6637	6233	4671	4865	4072	6035	6156	3521	4184	6398	3569	3600	6464	5382	5411	5187	8332	6680	3118	6689	5710	9013	1775	2906	6424	4347	7292	6870	4033	4031	4106	6271
GCA_015041455.1_PDT000857766.1_genomic	6622	6202	4683	4862	4039	6060	6161	3521	4155	6370	3580	3549	6459	5398	5393	5181	8303	6679	3160	6784	5785	9094	1758	2894	6463	4379	7282	6945	4038	4032	4059	6278
GCA_017726315.1_PDT000989029.1_genomic	6629	6221	4678	4853	4058	6057	6194	3483	4167	6384	3586	3585	6469	5386	5412	5179	8307	6675	3154	6756	5744	9026	1766	2882	6449	4354	7265	6948	4012	4052	4061	6289
GCA_019840195.1_ASM1984019v1_genomic	6630	6209	4697	4862	4040	6024	6174	3521	4187	6406	3549	3563	6436	5368	5422	5162	8311	6659	3147	6748	5757	9069	1782	2887	6455	4370	7294	6944	3988	4032	4061	6273
GCA_012060685.1_PDT000407621.2_genomic	6607	6206	4694	4859	4035	6026	6164	3502	4154	6426	3567	3555	6447	5370	5423	5137	8314	6659	3160	6744	5746	9072	1773	2881	6438	4354	7305	6914	4030	4044	4068	6248
GCA_018011315.1_PDT001006454.1_genomic	6630	6219	4678	4855	4057	6055	6192	3484	4167	6383	3585	3585	6471	5388	5411	5178	8307	6674	3153	6758	5744	9026	1765	2882	6448	4354	7267	6949	4013	4051	4063	6289
GCA_903974185.1_032-001_genomic	6626	6222	4654	4892	4081	6026	6150	3516	4194	6398	3545	3610	6459	5377	5407	5182	8325	6685	3109	6671	5741	8970	1760	2926	6427	4350	7271	6848	4027	4033	4105	6257
GCA_022977515.1_ASM2297751v1_genomic	6653	6210	4694	4875	4062	6020	6151	3504	4162	6407	3588	3564	6438	5382	5433	5149	8319	6671	3145	6731	5745	9063	1760	2901	6438	4354	7278	6965	4005	4038	4080	6275
GCA_018564845.1_PDT001039526.1_genomic	6638	6214	4685	4898	4087	6020	6143	3496	4160	6377	3567	3564	6445	5384	5424	5180	8307	6684	3148	6765	5758	9052	1731	2890	6461	4350	7279	6957	4039	4016	4081	6248
GCA_029469345.1_PDT001673872.1_genomic	6622	6226	4698	4859	4066	6048	6181	3515	4175	6376	3580	3569	6438	5367	5423	5180	8299	6663	3139	6762	5756	9047	1772	2891	6453	4381	7274	6936	4021	4037	4076	6269
GCA_019212795.1_PDT001089538.1_genomic	6620	6244	4676	4859	4057	6033	6162	3519	4164	6392	3574	3593	6419	5385	5411	5161	8300	6643	3136	6768	5741	9043	1790	2895	6434	4386	7295	6927	4025	3993	4102	6265
GCA_023548565.1_PDT001314982.1_genomic	6632	6234	4681	4883	4062	6031	6159	3537	4193	6386	3561	3605	6450	5383	5427	5187	8325	6680	3132	6696	5728	9009	1768	2915	6437	4361	7311	6879	4027	4021	4106	6272
GCA_946411395.1_ED2019-12-04-h_genomic	6641	6225	4686	4870	4057	6046	6175	3530	4167	6365	3560	3584	6453	5396	5421	5215	8309	6687	3145	6777	5766	9050	1743	2897	6462	4386	7322	6930	4048	3996	4065	6278
GCA_017753865.1_PDT000997323.1_genomic	6623	6202	4699	4872	4043	6041	6183	3525	4173	6370	3572	3583	6458	5378	5391	5172	8285	6649	3138	6778	5806	9111	1770	2898	6460	4382	7279	6937	4021	4050	4091	6258
GCA_000614435.2_Ec99-3165_genomic	6625	6210	4677	4864	4062	6039	6168	3496	4189	6420	3568	3557	6465	5389	5435	5175	8329	6675	3140	6733	5748	9025	1764	2917	6442	4361	7297	6929	4008	4033	4044	6297
GCA_023529235.1_PDT001314184.1_genomic	6632	6245	4676	4862	4062	6049	6167	3520	4167	6402	3576	3592	6426	5393	5417	5177	8317	6660	3144	6779	5744	9056	1784	2900	6439	4391	7310	6935	4031	3999	4095	6275
GCA_013780725.1_PDT000751519.1_genomic	6630	6234	4677	4866	4062	6049	6171	3509	4173	6398	3584	3576	6419	5390	5398	5175	8330	6663	3138	6760	5752	9065	1778	2891	6457	4396	7301	6931	4027	4000	4092	6270
GCA_019555915.1_PDT001107358.1_genomic	6608	6205	4696	4859	4038	6024	6159	3503	4155	6428	3571	3560	6452	5374	5420	5137	8316	6659	3160	6739	5745	9073	1778	2880	6437	4351	7304	6916	4029	4045	4073	6249
GCA_904842495.1_PLATE2_E8_genomic	6630	6217	4693	4862	4068	6020	6149	3503	4164	6400	3593	3564	6457	5392	5424	5148	8322	6668	3145	6731	5752	9078	1759	2899	6438	4354	7278	6959	4013	4035	4082	6275
GCA_002463695.1_ASM246369v1_genomic	6642	6202	4674	4875	4064	6041	6163	3499	4173	6394	3574	3569	6447	5384	5419	5170	8310	6674	3169	6754	5771	9070	1771	2900	6440	4380	7267	6960	4001	4029	4059	6281
GCA_019464915.1_PDT001104773.1_genomic	6609	6204	4695	4861	4034	6024	6164	3501	4154	6431	3566	3566	6454	5370	5418	5138	8316	6659	3162	6741	5749	9072	1774	2880	6438	4351	7303	6913	4029	4044	4074	6249
GCA_029317245.1_PDT001663974.1_genomic	6644	6231	4698	4848	4074	6053	6176	3510	4181	6370	3590	3588	6442	5365	5416	5172	8306	6662	3139	6752	5763	9047	1777	2884	6451	4377	7265	6945	4006	4047	4080	6261
S88	6624	6211	4659	4896	4082	6023	6152	3517	4204	6395	3546	3606	6461	5383	5398	5181	8330	6676	3113	6680	5741	8963	1763	2922	6438	4354	7279	6850	4029	4042	4101	6258
GCA_026237015.1_ASM2623701v1_genomic	6628	6254	4673	4869	4082	6062	6139	3520	4208	6384	3564	3611	6455	5380	5421	5194	8326	6696	3112	6691	5709	9005	1776	2913	6444	4333	7279	6869	4020	4036	4101	6267
GCA_025404535.1_ASM2540453v1_genomic	6633	6236	4674	4861	4061	6051	6168	3520	4169	6398	3575	3571	6416	5395	5411	5178	8314	6660	3141	6780	5745	9047	1784	2902	6435	4398	7312	6934	4030	4002	4093	6268
GCA_012555105.1_PDT000158842.3_genomic	6609	6205	4695	4861	4034	6023	6164	3502	4154	6428	3566	3566	6454	5370	5419	5137	8315	6657	3164	6743	5747	9074	1774	2879	6438	4351	7303	6914	4029	4044	4074	6250
GCA_017735115.1_PDT000985900.1_genomic	6619	6218	4695	4864	4069	6049	6191	3510	4184	6381	3580	3576	6456	5387	5431	5198	8304	6668	3155	6760	5759	9030	1764	2905	6451	4378	7293	6947	4012	4039	4065	6293
GCA_027171065.1_PDT001531626.1_genomic	6625	6203	4689	4872	4057	6058	6177	3493	4168	6389	3584	3602	6443	5372	5415	5194	8305	6693	3149	6730	5760	9055	1763	2890	6447	4374	7258	6947	4002	4028	4073	6281
GCA_016785585.1_ASM1678558v1_genomic	6640	6242	4675	4874	4068	6054	6167	3509	4165	6397	3585	3594	6424	5383	5406	5191	8327	6668	3147	6767	5754	9072	1777	2890	6456	4390	7302	6938	4028	3989	4098	6272
GCA_009681345.1_ASM968134v1_genomic	6655	6226	4668	4875	4057	6028	6151	3514	4137	6405	3571	3566	6459	5401	5417	5205	8325	6696	3157	6756	5763	9096	1751	2896	6451	4360	7319	6949	4046	3973	4070	6279
GCA_024272265.1_PDT001359699.1_genomic	6635	6200	4704	4851	4061	6049	6215	3513	4157	6379	3569	3577	6454	5359	5395	5220	8310	6685	3163	6767	5787	9065	1745	2870	6476	4402	7266	6931	4041	4030	4056	6275
GCA_018157655.1_PDT001013629.1_genomic	6647	6210	4689	4876	4045	6026	6170	3506	4166	6385	3594	3572	6435	5378	5423	5152	8311	6673	3140	6733	5752	9067	1767	2897	6441	4361	7281	6970	4004	4038	4083	6268
GCA_012876965.1_PDT000713224.1_genomic	6650	6209	4691	4877	4047	6022	6168	3509	4169	6388	3594	3566	6439	5379	5425	5147	8315	6669	3137	6726	5753	9065	1773	2894	6441	4364	7282	6966	4001	4040	4083	6271
GCA_022363295.1_PDT001253119.1_genomic	6630	6204	4666	4870	4066	6034	6165	3513	4140	6400	3566	3607	6432	5398	5392	5204	8322	6665	3136	6768	5745	9046	1758	2887	6443	4395	7287	6934	4031	3989	4072	6301
GCA_018180815.1_PDT001012767.1_genomic	6653	6209	4688	4867	4045	6027	6175	3502	4167	6409	3564	3575	6445	5372	5425	5156	8301	6671	3153	6749	5764	9042	1772	2895	6445	4364	7265	6957	4000	4034	4063	6276
GCA_009824105.1_ASM982410v1_genomic	6618	6211	4688	4844	4045	6052	6177	3505	4165	6384	3603	3584	6437	5372	5394	5186	8322	6673	3138	6740	5754	9049	1773	2888	6452	4381	7281	6945	4019	4015	4066	6278
GCA_014482275.1_PDT000829193.1_genomic	6643	6187	4710	4878	4047	6023	6186	3519	4167	6396	3577	3562	6450	5391	5387	5165	8298	6654	3141	6759	5803	9086	1781	2882	6466	4403	7298	6923	4044	4034	4093	6245
GCA_020422565.1_ASM2042256v1_genomic	6632	6214	4664	4871	4071	6034	6161	3523	4142	6392	3564	3607	6440	5393	5397	5204	8331	6659	3132	6768	5746	9049	1754	2886	6448	4395	7289	6925	4032	3990	4071	6309
GCA_025261065.1_ASM2526106v1_genomic	6623	6212	4677	4880	4072	6026	6182	3502	4145	6394	3570	3596	6456	5395	5439	5185	8318	6681	3132	6774	5766	9064	1738	2891	6451	4396	7293	6950	4049	4003	4047	6294
GCA_022383035.1_PDT001253581.1_genomic	6632	6211	4687	4887	4055	6043	6177	3512	4166	6370	3599	3590	6429	5373	5420	5182	8321	6684	3140	6717	5756	9030	1756	2896	6450	4369	7288	6949	4008	4039	4085	6272
GCA_017164675.1_ASM1716467v1_genomic	6636	6233	4678	4872	4066	6050	6169	3505	4172	6404	3587	3587	6423	5391	5400	5177	8330	6666	3137	6761	5751	9063	1779	2893	6455	4394	7299	6933	4031	4000	4098	6270
GCA_026307135.1_ASM2630713v1_genomic	6624	6204	4695	4870	4038	6032	6187	3525	4169	6369	3570	3586	6465	5378	5389	5173	8282	6651	3149	6784	5807	9126	1772	2896	6456	4375	7289	6945	4028	4044	4094	6247
N9_ref3	6645	6185	4713	4878	4045	6029	6190	3511	4166	6408	3573	3564	6447	5392	5384	5165	8296	6654	3137	6764	5797	9089	1782	2879	6470	4404	7288	6920	4042	4035	4093	6253
GCA_014438105.1_PDT000061304.3_genomic	6608	6205	4694	4860	4036	6026	6162	3502	4154	6428	3570	3560	6453	5372	5419	5136	8317	6658	3160	6741	5745	9076	1776	2880	6437	4352	7302	6913	4030	4047	4073	6251
GCA_012435735.1_PDT000227340.3_genomic	6607	6206	4695	4860	4035	6027	6164	3502	4156	6425	3567	3559	6451	5371	5423	5138	8315	6660	3161	6745	5745	9072	1773	2880	6438	4354	7305	6915	4030	4044	4070	6250
GCA_003028695.1_ASM302869v1_genomic	6634	6230	4663	4866	4071	6042	6151	3543	4188	6373	3560	3615	6452	5381	5408	5211	8334	6680	3092	6684	5718	8965	1759	2920	6419	4365	7309	6852	4030	4015	4103	6277
GCA_017771945.1_PDT000979810.1_genomic	6630	6239	4668	4872	4072	6033	6145	3540	4196	6385	3545	3595	6443	5370	5414	5198	8335	6676	3101	6691	5715	8967	1755	2920	6432	4359	7300	6851	4028	4008	4104	6272
GCA_000779095.1_ASM77909v1_genomic	6615	6201	4687	4863	4034	6060	6162	3518	4162	6370	3584	3557	6460	5398	5392	5173	8300	6675	3160	6785	5792	9101	1761	2898	6460	4384	7283	6949	4035	4029	4067	6274
GCA_025307315.1_PDT001420336.1_genomic	6631	6221	4678	4854	4058	6057	6190	3481	4167	6385	3589	3586	6470	5389	5411	5175	8306	6671	3153	6756	5743	9029	1769	2882	6449	4352	7265	6948	4011	4052	4063	6290
GCA_026506335.1_ASM2650633v1_genomic	6633	6235	4676	4867	4062	6032	6169	3528	4172	6395	3569	3570	6441	5405	5408	5173	8325	6663	3143	6773	5746	9052	1782	2892	6449	4392	7309	6937	4036	4005	4091	6280
GCA_017780625.1_PDT000978846.1_genomic	6634	6229	4663	4867	4070	6042	6152	3543	4188	6373	3560	3616	6452	5379	5408	5211	8334	6679	3092	6685	5718	8965	1759	2920	6419	4365	7309	6852	4030	4016	4103	6277
GCA_025522215.1_PDT001439402.1_genomic	6632	6225	4664	4863	4044	6017	6194	3508	4180	6402	3566	3566	6471	5385	5409	5147	8340	6655	3156	6734	5764	9054	1766	2900	6443	4377	7297	6920	4018	4028	4068	6288
GCA_012993985.1_PDT000565941.1_genomic	6612	6245	4674	4874	4072	6017	6171	3553	4184	6362	3560	3602	6433	5365	5428	5198	8316	6659	3094	6684	5721	8972	1764	2917	6430	4372	7308	6853	4033	4012	4106	6271
GCA_021725975.1_ASM2172597v1_genomic	6662	6271	4672	4927	4038	5993	6116	3597	4231	6319	3560	3665	6471	5362	5482	5132	8311	6667	3032	6610	5779	8943	1762	2975	6435	4370	7303	6830	4014	3986	4125	6282
GCA_019845455.1_PDT001120876.1_genomic	6624	6221	4684	4864	4061	6058	6179	3487	4172	6385	3589	3592	6472	5389	5413	5174	8308	6668	3143	6754	5743	9036	1770	2884	6456	4350	7262	6944	4009	4054	4070	6296
GCA_025639625.1_PDT001445914.1_genomic	6630	6204	4681	4898	4080	6022	6145	3497	4163	6370	3569	3573	6444	5378	5418	5178	8305	6680	3149	6772	5765	9070	1735	2891	6460	4362	7275	6958	4041	4014	4074	6247
GCA_013525635.1_PDT000787162.1_genomic	6608	6204	4696	4859	4038	6024	6159	3503	4155	6428	3571	3560	6452	5374	5420	5137	8317	6659	3160	6739	5745	9073	1777	2880	6437	4352	7304	6916	4029	4045	4072	6250
GCA_012470275.1_PDT000209180.3_genomic	6630	6221	4678	4853	4057	6056	6194	3483	4167	6384	3586	3585	6469	5386	5411	5178	8308	6675	3154	6756	5744	9028	1765	2882	6448	4354	7266	6949	4012	4051	4063	6288
GCA_012076995.1_PDT000394724.1_genomic	6650	6209	4677	4878	4063	6034	6165	3500	4172	6398	3568	3563	6445	5383	5421	5168	8314	6664	3171	6761	5768	9064	1769	2893	6451	4369	7284	6961	3998	4030	4060	6278
GCA_013341705.1_ASM1334170v1_genomic	6621	6215	4685	4871	4077	6052	6183	3508	4178	6377	3582	3572	6443	5365	5403	5208	8324	6670	3151	6743	5763	9029	1770	2880	6476	4374	7271	6938	4005	4037	4061	6285
GCA_012250565.1_PDT000470104.1_genomic	6641	6226	4687	4863	4058	6057	6182	3496	4168	6380	3582	3573	6459	5378	5404	5173	8306	6680	3140	6745	5774	9055	1762	2884	6465	4352	7254	6946	4004	4056	4077	6272
GCA_026401785.1_PDT001497495.1_genomic	6625	6201	4695	4893	4050	6030	6181	3528	4169	6368	3568	3572	6462	5386	5403	5185	8282	6651	3147	6786	5790	9101	1769	2900	6462	4374	7287	6947	4028	4043	4092	6271
GCA_021258645.1_PDT001208612.1_genomic	6623	6210	4682	4878	4066	6035	6194	3494	4188	6383	3579	3573	6454	5372	5405	5179	8305	6669	3142	6756	5751	9043	1775	2896	6453	4370	7255	6952	4017	4044	4082	6274
GCA_012584555.1_PDT000668793.1_genomic	6626	6211	4693	4864	4063	6053	6177	3507	4171	6402	3588	3589	6424	5370	5408	5183	8313	6688	3145	6724	5752	9049	1779	2897	6445	4377	7255	6941	4006	4043	4085	6271
GCA_017673015.1_PDT000995616.1_genomic	6637	6237	4675	4865	4063	6052	6168	3520	4171	6398	3575	3578	6423	5397	5415	5179	8315	6662	3142	6780	5745	9047	1784	2902	6434	4399	7312	6934	4031	4002	4096	6272
GCA_001056665.1_ASM105666v1_genomic	6633	6229	4654	4893	4083	6031	6157	3515	4194	6403	3549	3614	6457	5378	5405	5181	8330	6682	3114	6675	5737	8977	1768	2921	6430	4352	7273	6848	4027	4038	4112	6259
GCA_003226185.1_ASM322618v1_genomic	6629	6227	4667	4881	4066	6028	6148	3547	4189	6385	3559	3620	6441	5386	5411	5196	8342	6683	3087	6667	5721	8962	1756	2927	6420	4365	7308	6862	4019	4015	4115	6281
GCA_013009115.1_PDT000443925.1_genomic	6644	6233	4661	4872	4071	6044	6153	3545	4187	6373	3562	3615	6451	5384	5409	5213	8335	6681	3089	6682	5720	8963	1761	2922	6422	4365	7312	6851	4030	4016	4106	6280
GCA_022888895.1_PDT001280114.1_genomic	6624	6209	4683	4878	4065	6036	6192	3495	4187	6383	3579	3573	6454	5372	5406	5180	8306	6670	3142	6756	5751	9041	1773	2896	6453	4370	7258	6951	4018	4043	4081	6274
GCA_024800785.1_PDT001403889.1_genomic	6645	6221	4669	4886	4071	6029	6147	3515	4198	6372	3554	3589	6429	5409	5414	5163	8314	6682	3134	6679	5720	8974	1766	2902	6428	4369	7298	6871	4015	4023	4106	6252
GCA_020344995.1_PDT000293118.3_genomic	6630	6221	4678	4853	4058	6057	6194	3483	4166	6384	3586	3585	6469	5386	5411	5178	8308	6675	3154	6756	5744	9028	1765	2881	6448	4354	7265	6948	4012	4053	4063	6288
GCA_014463805.1_PDT000827836.1_genomic	6624	6211	4660	4896	4082	6023	6153	3517	4204	6395	3547	3607	6460	5383	5398	5182	8330	6677	3113	6680	5741	8964	1763	2922	6439	4355	7278	6852	4029	4041	4101	6259
GCA_012907185.1_PDT000694394.1_genomic	6634	6229	4662	4867	4074	6041	6149	3544	4188	6373	3558	3613	6452	5380	5408	5212	8334	6678	3092	6685	5718	8964	1759	2920	6419	4365	7308	6850	4030	4016	4102	6277
GCA_012676845.1_PDT000135734.3_genomic	6636	6250	4689	4858	4101	6041	6183	3509	4183	6389	3574	3574	6451	5382	5432	5200	8319	6680	3156	6750	5742	9019	1768	2892	6464	4348	7275	6954	4009	4050	4070	6280
GCA_026056695.1_PDT001480425.1_genomic	6608	6204	4696	4859	4038	6024	6159	3503	4155	6428	3571	3560	6452	5374	5420	5137	8317	6659	3160	6739	5745	9073	1777	2880	6437	4352	7304	6916	4029	4045	4072	6250
GCA_011924025.1_PDT000534070.2_genomic	6632	6217	4676	4857	4060	6048	6187	3487	4167	6381	3585	3583	6471	5390	5409	5172	8303	6664	3153	6761	5747	9029	1771	2883	6448	4354	7266	6949	4013	4053	4063	6287
GCA_025386065.1_PDT001429491.1_genomic	6636	6201	4683	4870	4055	6043	6153	3502	4185	6413	3564	3557	6456	5398	5424	5161	8322	6688	3158	6746	5747	9060	1776	2898	6440	4371	7282	6948	4007	4034	4059	6283
GCA_012239045.1_PDT000316946.2_genomic	6600	6212	4707	4873	4047	6025	6160	3550	4146	6380	3596	3594	6468	5366	5392	5164	8301	6672	3159	6739	5782	9053	1779	2897	6470	4350	7230	6946	4036	4070	4103	6277
GCA_013072325.1_PDT000325584.1_genomic	6632	6213	4680	4887	4055	6041	6180	3509	4161	6371	3602	3587	6437	5374	5420	5178	8319	6686	3146	6720	5755	9031	1758	2899	6445	4366	7278	6953	4014	4042	4085	6275
GCA_014687145.1_PDT000841140.1_genomic	6618	6248	4671	4867	4068	6029	6168	3548	4189	6362	3554	3601	6426	5358	5429	5192	8315	6660	3094	6674	5733	8985	1749	2930	6419	4371	7299	6845	4014	4016	4106	6270
GCA_002155385.1_ASM215538v1_genomic	6620	6203	4703	4873	4043	6034	6181	3530	4175	6373	3573	3586	6456	5378	5389	5171	8285	6648	3144	6775	5804	9116	1775	2900	6459	4379	7277	6945	4017	4049	4100	6258
GCA_014827915.1_PDT000850945.1_genomic	6648	6188	4709	4869	4044	6032	6191	3519	4164	6403	3574	3559	6449	5388	5392	5169	8297	6663	3135	6750	5797	9074	1781	2885	6456	4400	7295	6915	4040	4043	4089	6247
GCA_012360305.2_ASM1236030v2_genomic	6623	6199	4704	4882	4053	6030	6175	3533	4178	6370	3562	3575	6464	5376	5394	5188	8285	6646	3161	6784	5792	9099	1772	2894	6469	4371	7282	6938	4024	4047	4090	6265
GCA_006542835.1_ASM654283v1_genomic	6627	6235	4672	4864	4061	6039	6170	3512	4181	6392	3576	3573	6425	5386	5394	5182	8326	6666	3142	6762	5755	9061	1777	2898	6449	4392	7306	6936	4029	3987	4099	6258
GCA_001420075.1_ASM142007v1_genomic	6643	6182	4704	4880	4046	6032	6187	3513	4161	6400	3579	3566	6450	5391	5385	5172	8302	6663	3142	6758	5800	9081	1774	2886	6464	4397	7292	6926	4042	4041	4087	6252
GCA_900450115.1_40345_B01_genomic	6642	6206	4674	4869	4061	6030	6174	3501	4181	6395	3564	3564	6447	5375	5415	5167	8314	6657	3172	6764	5760	9060	1770	2898	6446	4374	7276	6954	4001	4033	4057	6280
GCA_029111375.1_ASM2911137v1_genomic	6620	6200	4716	4862	4030	6059	6198	3506	4168	6401	3565	3569	6450	5402	5414	5174	8285	6685	3142	6772	5770	9074	1767	2884	6463	4393	7290	6926	4037	4040	4072	6273
