## Supplementary Data 15 for "Intra-genomic genes-to-genes correlation enables bacterial genome representation": even_7-mer.csv (part 1 of 3)

	AAAAAAA	AAAAAAC	AAAAAAG	AAAAAAT	AAAAACA	AAAAACC	AAAAACG	AAAAACT	AAAAAGA	AAAAAGC	AAAAAGG	AAAAAGT	AAAAATA	AAAAATC	AAAAATG	AAAAATT	AAAACAA	AAAACAC	AAAACAG	AAAACAT	AAAACCA	AAAACCC	AAAACCG	AAAACCT	AAAACGA	AAAACGC	AAAACGG	AAAACGT	AAAACTA	AAAACTC	AAAACTG	AAAACTT	AAAAGAA	AAAAGAC	AAAAGAG	AAAAGAT	AAAAGCA	AAAAGCC	AAAAGCG	AAAAGCT	AAAAGGA	AAAAGGC	AAAAGGG	AAAAGGT	AAAAGTA	AAAAGTC	AAAAGTG	AAAAGTT	AAAATAA	AAAATAC	AAAATAG	AAAATAT	AAAATCA	AAAATCC	AAAATCG	AAAATCT	AAAATGA	AAAATGC	AAAATGG	AAAATGT	AAAATTA	AAAATTC	AAAATTG	AAAATTT	AAACAAA	AAACAAC	AAACAAG	AAACAAT	AAACACA	AAACACC	AAACACG	AAACACT	AAACAGA	AAACAGC	AAACAGG	AAACAGT	AAACATA	AAACATC	AAACATG	AAACATT	AAACCAA	AAACCAC	AAACCAG	AAACCAT	AAACCCA	AAACCCC	AAACCCG	AAACCCT	AAACCGA	AAACCGC	AAACCGG	AAACCGT	AAACCTA	AAACCTC	AAACCTG	AAACCTT	AAACGAA	AAACGAC	AAACGAG	AAACGAT	AAACGCA	AAACGCC	AAACGCG	AAACGCT	AAACGGA	AAACGGC	AAACGGG	AAACGGT	AAACGTA	AAACGTC	AAACGTG	AAACGTT	AAACTAA	AAACTAC	AAACTAG	AAACTAT	AAACTCA	AAACTCC	AAACTCG	AAACTCT	AAACTGA	AAACTGC	AAACTGG	AAACTGT	AAACTTA	AAACTTC	AAACTTG	AAACTTT	AAAGAAA	AAAGAAC	AAAGAAG	AAAGAAT	AAAGACA	AAAGACC	AAAGACG	AAAGACT	AAAGAGA	AAAGAGC	AAAGAGG	AAAGAGT	AAAGATA	AAAGATC	AAAGATG	AAAGATT	AAAGCAA	AAAGCAC	AAAGCAG	AAAGCAT	AAAGCCA	AAAGCCC	AAAGCCG	AAAGCCT	AAAGCGA	AAAGCGC	AAAGCGG	AAAGCGT	AAAGCTA	AAAGCTC	AAAGCTG	AAAGCTT	AAAGGAA	AAAGGAC	AAAGGAG	AAAGGAT	AAAGGCA	AAAGGCC	AAAGGCG	AAAGGCT	AAAGGGA	AAAGGGC	AAAGGGG	AAAGGGT	AAAGGTA	AAAGGTC	AAAGGTG	AAAGGTT	AAAGTAA	AAAGTAC	AAAGTAG	AAAGTAT	AAAGTCA	AAAGTCC	AAAGTCG	AAAGTCT	AAAGTGA	AAAGTGC	AAAGTGG	AAAGTGT	AAAGTTA	AAAGTTC	AAAGTTG	AAATAAA	AAATAAC	AAATAAG	AAATAAT	AAATACA	AAATACC	AAATACG	AAATACT	AAATAGA	AAATAGC	AAATAGG	AAATAGT	AAATATA	AAATATC	AAATATG	AAATATT	AAATCAA	AAATCAC	AAATCAG	AAATCAT	AAATCCA	AAATCCC	AAATCCG	AAATCCT	AAATCGA	AAATCGC	AAATCGG	AAATCGT	AAATCTA	AAATCTC	AAATCTG	AAATCTT	AAATGAA	AAATGAC	AAATGAG	AAATGAT	AAATGCA	AAATGCC	AAATGCG	AAATGCT	AAATGGA	AAATGGC	AAATGGG	AAATGGT	AAATGTA	AAATGTC	AAATGTG	AAATGTT	AAATTAA	AAATTAC	AAATTAG	AAATTAT	AAATTCA	AAATTCC	AAATTCG	AAATTCT	AAATTGA	AAATTGC	AAATTGG	AAATTGT	AAATTTA	AAATTTC	AAATTTG	AACAAAA	AACAAAC	AACAAAG	AACAAAT	AACAACA	AACAACC	AACAACG	AACAACT	AACAAGA	AACAAGC	AACAAGG	AACAAGT	AACAATA	AACAATC	AACAATG	AACAATT	AACACAA	AACACAC	AACACAG	AACACAT	AACACCA	AACACCC	AACACCG	AACACCT	AACACGA	AACACGC	AACACGG	AACACGT	AACACTA	AACACTC	AACACTG	AACACTT	AACAGAA	AACAGAC	AACAGAG	AACAGAT	AACAGCA	AACAGCC	AACAGCG	AACAGCT	AACAGGA	AACAGGC	AACAGGG	AACAGGT	AACAGTA	AACAGTC	AACAGTG	AACAGTT	AACATAA	AACATAC	AACATAG	AACATAT	AACATCA	AACATCC	AACATCG	AACATCT	AACATGA	AACATGC	AACATGG	AACATGT	AACATTA	AACATTC	AACATTG	AACCAAA	AACCAAC	AACCAAG	AACCAAT	AACCACA	AACCACC	AACCACG	AACCACT	AACCAGA	AACCAGC	AACCAGG	AACCAGT	AACCATA	AACCATC	AACCATG	AACCATT	AACCCAA	AACCCAC	AACCCAG	AACCCAT	AACCCCA	AACCCCC	AACCCCG	AACCCCT	AACCCGA	AACCCGC	AACCCGG	AACCCGT	AACCCTA	AACCCTC	AACCCTG	AACCCTT	AACCGAA	AACCGAC	AACCGAG	AACCGAT	AACCGCA	AACCGCC	AACCGCG	AACCGCT	AACCGGA	AACCGGC	AACCGGG	AACCGGT	AACCGTA	AACCGTC	AACCGTG	AACCGTT	AACCTAA	AACCTAC	AACCTAG	AACCTAT	AACCTCA	AACCTCC	AACCTCG	AACCTCT	AACCTGA	AACCTGC	AACCTGG	AACCTGT	AACCTTA	AACCTTC	AACCTTG	AACGAAA	AACGAAC	AACGAAG	AACGAAT	AACGACA	AACGACC	AACGACG	AACGACT	AACGAGA	AACGAGC	AACGAGG	AACGAGT	AACGATA	AACGATC	AACGATG	AACGATT	AACGCAA	AACGCAC	AACGCAG	AACGCAT	AACGCCA	AACGCCC	AACGCCG	AACGCCT	AACGCGA	AACGCGC	AACGCGG	AACGCGT	AACGCTA	AACGCTC	AACGCTG	AACGCTT	AACGGAA	AACGGAC	AACGGAG	AACGGAT	AACGGCA	AACGGCC	AACGGCG	AACGGCT	AACGGGA	AACGGGC	AACGGGG	AACGGGT	AACGGTA	AACGGTC	AACGGTG	AACGTAA	AACGTAC	AACGTAG	AACGTAT	AACGTCA	AACGTCC	AACGTCG	AACGTCT	AACGTGA	AACGTGC	AACGTGG	AACGTGT	AACGTTA	AACGTTC	AACGTTG	AACTAAA	AACTAAC	AACTAAT	AACTACA	AACTACC	AACTACG	AACTACT	AACTAGC	AACTAGG	AACTAGT	AACTATA	AACTATC	AACTATG	AACTATT	AACTCAA	AACTCAC	AACTCAG	AACTCAT	AACTCCA	AACTCCC	AACTCCG	AACTCCT	AACTCGA	AACTCGC	AACTCGG	AACTCGT	AACTCTA	AACTCTC	AACTCTG	AACTCTT	AACTGAA	AACTGAC	AACTGAG	AACTGAT	AACTGCA	AACTGCC	AACTGCG	AACTGCT	AACTGGA	AACTGGC	AACTGGG	AACTGGT	AACTGTA	AACTGTC	AACTGTG	AACTTAA	AACTTAC	AACTTAG	AACTTAT	AACTTCA	AACTTCC	AACTTCG	AACTTCT	AACTTGA	AACTTGC	AACTTGG	AACTTGT	AACTTTA	AACTTTC	AACTTTG	AAGAAAA	AAGAAAC	AAGAAAG	AAGAAAT	AAGAACA	AAGAACC	AAGAACG	AAGAACT	AAGAAGA	AAGAAGC	AAGAAGG	AAGAAGT	AAGAATA	AAGAATC	AAGAATG	AAGAATT	AAGACAA	AAGACAC	AAGACAG	AAGACAT	AAGACCA	AAGACCC	AAGACCG	AAGACCT	AAGACGA	AAGACGC	AAGACGG	AAGACGT	AAGACTA	AAGACTC	AAGACTG	AAGACTT	AAGAGAA	AAGAGAC	AAGAGAG	AAGAGAT	AAGAGCA	AAGAGCC	AAGAGCG	AAGAGCT	AAGAGGA	AAGAGGC	AAGAGGG	AAGAGGT	AAGAGTA	AAGAGTC	AAGAGTG	AAGATAA	AAGATAC	AAGATAG	AAGATAT	AAGATCA	AAGATCC	AAGATCG	AAGATCT	AAGATGA	AAGATGC	AAGATGG	AAGATGT	AAGATTA	AAGATTC	AAGATTG	AAGCAAA	AAGCAAC	AAGCAAG	AAGCAAT	AAGCACA	AAGCACC	AAGCACG	AAGCACT	AAGCAGA	AAGCAGC	AAGCAGG	AAGCAGT	AAGCATA	AAGCATC	AAGCATG	AAGCATT	AAGCCAA	AAGCCAC	AAGCCAG	AAGCCAT	AAGCCCA	AAGCCCC	AAGCCCG	AAGCCCT	AAGCCGA	AAGCCGC	AAGCCGG	AAGCCGT	AAGCCTA	AAGCCTC	AAGCCTG	AAGCCTT	AAGCGAA	AAGCGAC	AAGCGAG	AAGCGAT	AAGCGCA	AAGCGCC	AAGCGCG	AAGCGCT	AAGCGGA	AAGCGGC	AAGCGGG	AAGCGGT	AAGCGTA	AAGCGTC	AAGCGTG	AAGCTAA	AAGCTAC	AAGCTAG	AAGCTAT	AAGCTCA	AAGCTCC	AAGCTCG	AAGCTCT	AAGCTGA	AAGCTGC	AAGCTGG	AAGCTGT	AAGCTTA	AAGCTTC	AAGCTTG	AAGGAAA	AAGGAAC	AAGGAAG	AAGGAAT	AAGGACA	AAGGACC	AAGGACG	AAGGACT	AAGGAGA	AAGGAGC	AAGGAGG	AAGGAGT	AAGGATA	AAGGATC	AAGGATG	AAGGATT	AAGGCAA	AAGGCAC	AAGGCAG	AAGGCAT	AAGGCCA	AAGGCCC	AAGGCCG	AAGGCCT	AAGGCGA	AAGGCGC	AAGGCGG	AAGGCGT	AAGGCTA	AAGGCTC	AAGGCTG	AAGGGAA	AAGGGAC	AAGGGAG	AAGGGAT	AAGGGCA	AAGGGCC	AAGGGCG	AAGGGCT	AAGGGGA	AAGGGGC	AAGGGGT	AAGGGTA	AAGGGTC	AAGGGTG	AAGGTAA	AAGGTAC	AAGGTAG	AAGGTAT	AAGGTCA	AAGGTCC	AAGGTCG	AAGGTCT	AAGGTGA	AAGGTGC	AAGGTGG	AAGGTGT	AAGGTTA	AAGGTTC	AAGGTTG	AAGTAAA	AAGTAAC	AAGTAAG	AAGTAAT	AAGTACA	AAGTACC	AAGTACG	AAGTACT	AAGTAGA	AAGTAGC	AAGTAGG	AAGTAGT	AAGTATA	AAGTATC	AAGTATG	AAGTATT	AAGTCAA	AAGTCAC	AAGTCAG	AAGTCAT	AAGTCCA	AAGTCCC	AAGTCCG	AAGTCCT	AAGTCGA	AAGTCGC	AAGTCGG	AAGTCGT	AAGTCTA	AAGTCTC	AAGTCTG	AAGTGAA	AAGTGAC	AAGTGAG	AAGTGAT	AAGTGCA	AAGTGCC	AAGTGCG	AAGTGCT	AAGTGGA	AAGTGGC	AAGTGGG	AAGTGGT	AAGTGTA	AAGTGTC	AAGTGTG	AAGTTAA	AAGTTAC	AAGTTAG	AAGTTAT	AAGTTCA	AAGTTCC	AAGTTCG	AAGTTCT	AAGTTGA	AAGTTGC	AAGTTGG	AAGTTGT	AAGTTTA	AAGTTTC	AAGTTTG	AATAAAA	AATAAAC	AATAAAG	AATAAAT	AATAACA	AATAACC	AATAACG	AATAACT	AATAAGA	AATAAGC	AATAAGG	AATAAGT	AATAATA	AATAATC	AATAATG	AATAATT	AATACAA	AATACAC	AATACAG	AATACAT	AATACCA	AATACCC	AATACCG	AATACCT	AATACGA	AATACGC	AATACGG	AATACGT	AATACTA	AATACTC	AATACTG	AATAGAA	AATAGAC	AATAGAG	AATAGAT	AATAGCA	AATAGCC	AATAGCG	AATAGCT	AATAGGC	AATAGGG	AATAGGT	AATAGTA	AATAGTC	AATAGTG	AATATAA	AATATAC	AATATAG	AATATAT	AATATCA	AATATCC	AATATCG	AATATCT	AATATGA	AATATGC	AATATGG	AATATGT	AATATTA	AATATTC	AATATTG	AATCAAA	AATCAAC	AATCAAG	AATCAAT	AATCACA	AATCACC	AATCACG	AATCACT	AATCAGA	AATCAGC	AATCAGG	AATCAGT	AATCATA	AATCATC	AATCATG	AATCATT	AATCCAA	AATCCAC	AATCCAG	AATCCAT	AATCCCA	AATCCCC	AATCCCG	AATCCCT	AATCCGA	AATCCGC	AATCCGG	AATCCGT	AATCCTA	AATCCTC	AATCCTG	AATCGAA	AATCGAC	AATCGAG	AATCGAT	AATCGCA	AATCGCC	AATCGCG	AATCGCT	AATCGGA	AATCGGC	AATCGGG	AATCGGT	AATCGTA	AATCGTC	AATCGTG	AATCTAA	AATCTAC	AATCTAT	AATCTCA	AATCTCC	AATCTCG	AATCTCT	AATCTGA	AATCTGC	AATCTGG	AATCTGT	AATCTTA	AATCTTC	AATCTTG	AATGAAA	AATGAAC	AATGAAG	AATGAAT	AATGACA	AATGACC	AATGACG	AATGACT	AATGAGA	AATGAGC	AATGAGG	AATGAGT	AATGATA	AATGATC	AATGATG	AATGCAA	AATGCAC	AATGCAG	AATGCAT	AATGCCA	AATGCCC	AATGCCG	AATGCCT	AATGCGA	AATGCGC	AATGCGG	AATGCGT	AATGCTA	AATGCTC	AATGCTG	AATGGAA	AATGGAC	AATGGAG	AATGGAT	AATGGCA	AATGGCC	AATGGCG	AATGGCT	AATGGGA	AATGGGC	AATGGGG	AATGGGT	AATGGTA	AATGGTC	AATGGTG	AATGTAA	AATGTAC	AATGTAG	AATGTAT	AATGTCA	AATGTCC	AATGTCG	AATGTCT	AATGTGA	AATGTGC	AATGTGG	AATGTGT	AATGTTA	AATGTTC	AATGTTG	AATTAAA	AATTAAC	AATTAAG	AATTAAT	AATTACA	AATTACC	AATTACG	AATTACT	AATTAGA	AATTAGC	AATTAGG	AATTAGT	AATTATA	AATTATC	AATTATG	AATTCAA	AATTCAC	AATTCAG	AATTCAT	AATTCCA	AATTCCC	AATTCCG	AATTCCT	AATTCGA	AATTCGC	AATTCGG	AATTCGT	AATTCTA	AATTCTC	AATTCTG	AATTGAA	AATTGAC	AATTGAG	AATTGAT	AATTGCA	AATTGCC	AATTGCG	AATTGCT	AATTGGA	AATTGGC	AATTGGG	AATTGGT	AATTGTA	AATTGTC	AATTGTG	AATTTAA	AATTTAC	AATTTAG	AATTTAT	AATTTCA	AATTTCC	AATTTCG	AATTTCT	AATTTGA	AATTTGC	AATTTGG	AATTTGT	AATTTTA	AATTTTC	AATTTTG	ACAAAAA	ACAAAAC	ACAAAAG	ACAAAAT	ACAAACA	ACAAACC	ACAAACG	ACAAACT	ACAAAGA	ACAAAGC	ACAAAGG	ACAAAGT	ACAAATA	ACAAATC	ACAAATG	ACAACAA	ACAACAC	ACAACAG	ACAACAT	ACAACCA	ACAACCC	ACAACCG	ACAACCT	ACAACGA	ACAACGC	ACAACGG	ACAACGT	ACAACTA	ACAACTC	ACAACTG	ACAAGAA	ACAAGAC	ACAAGAG	ACAAGAT	ACAAGCA	ACAAGCC	ACAAGCG	ACAAGCT	ACAAGGA	ACAAGGC	ACAAGGG	ACAAGGT	ACAAGTA	ACAAGTC	ACAAGTG	ACAATAA	ACAATAC	ACAATAG	ACAATAT	ACAATCA	ACAATCC	ACAATCG	ACAATCT	ACAATGA	ACAATGC	ACAATGG	ACAATGT	ACAATTA	ACAATTC	ACAATTG	ACACAAA	ACACAAC	ACACAAG	ACACAAT	ACACACA	ACACACC	ACACACG	ACACACT	ACACAGA	ACACAGC	ACACAGG	ACACAGT	ACACATA	ACACATC	ACACATG	ACACCAA	ACACCAC	ACACCAG	ACACCAT	ACACCCA	ACACCCC	ACACCCG	ACACCCT	ACACCGA	ACACCGC	ACACCGG	ACACCGT	ACACCTA	ACACCTC	ACACCTG	ACACGAA	ACACGAC	ACACGAG	ACACGAT	ACACGCA	ACACGCC	ACACGCG	ACACGCT	ACACGGA	ACACGGC	ACACGGG	ACACGGT	ACACGTA	ACACGTC	ACACTAA	ACACTAC	ACACTAT	ACACTCA	ACACTCC	ACACTCG	ACACTCT	ACACTGA	ACACTGC	ACACTGG	ACACTGT	ACACTTA	ACACTTC	ACACTTG	ACAGAAA	ACAGAAC	ACAGAAG	ACAGAAT	ACAGACA	ACAGACC	ACAGACG	ACAGACT	ACAGAGA	ACAGAGC	ACAGAGG	ACAGAGT	ACAGATA	ACAGATC	ACAGATG	ACAGCAA	ACAGCAC	ACAGCAG	ACAGCAT	ACAGCCA	ACAGCCC	ACAGCCG	ACAGCCT	ACAGCGA	ACAGCGC	ACAGCGG	ACAGCGT	ACAGCTA	ACAGCTC	ACAGCTG	ACAGGAA	ACAGGAC	ACAGGAG	ACAGGAT	ACAGGCA	ACAGGCC	ACAGGCG	ACAGGCT	ACAGGGA	ACAGGGC	ACAGGGG	ACAGGGT	ACAGGTA	ACAGGTC	ACAGGTG	ACAGTAA	ACAGTAC	ACAGTAG	ACAGTAT	ACAGTCA	ACAGTCC	ACAGTCG	ACAGTCT	ACAGTGA	ACAGTGC	ACAGTGG	ACAGTTA	ACAGTTC	ACAGTTG	ACATAAA	ACATAAC	ACATAAG	ACATAAT	ACATACA	ACATACC	ACATACG	ACATACT	ACATAGA	ACATAGC	ACATAGG	ACATAGT	ACATATA	ACATATC	ACATATG	ACATCAA	ACATCAC	ACATCAG	ACATCAT	ACATCCA	ACATCCC	ACATCCG	ACATCCT	ACATCGA	ACATCGC	ACATCGG	ACATCGT	ACATCTA	ACATCTC	ACATCTG	ACATGAA	ACATGAC	ACATGAG	ACATGAT	ACATGCA	ACATGCC	ACATGCG	ACATGCT	ACATGGA	ACATGGC	ACATGGG	ACATGGT	ACATGTA	ACATGTC	ACATGTG	ACATTAA	ACATTAC	ACATTAG	ACATTAT	ACATTCA	ACATTCC	ACATTCG	ACATTCT	ACATTGA	ACATTGC	ACATTGG	ACATTTA	ACATTTC	ACATTTG	ACCAAAA	ACCAAAC	ACCAAAG	ACCAAAT	ACCAACA	ACCAACC	ACCAACG	ACCAACT	ACCAAGA	ACCAAGC	ACCAAGG	ACCAAGT	ACCAATA	ACCAATC	ACCAATG	ACCACAA	ACCACAC	ACCACAG	ACCACAT	ACCACCA	ACCACCC	ACCACCG	ACCACCT	ACCACGA	ACCACGC	ACCACGG	ACCACGT	ACCACTA	ACCACTC	ACCACTG	ACCAGAA	ACCAGAC	ACCAGAG	ACCAGAT	ACCAGCA	ACCAGCC	ACCAGCG	ACCAGCT	ACCAGGA	ACCAGGC	ACCAGGG	ACCAGGT	ACCAGTA	ACCAGTC	ACCAGTG	ACCATAA	ACCATAC	ACCATAG	ACCATAT	ACCATCA	ACCATCC	ACCATCG	ACCATCT	ACCATGA	ACCATGC	ACCATGG	ACCATTA	ACCATTC	ACCATTG	ACCCAAA	ACCCAAC	ACCCAAG	ACCCAAT	ACCCACA	ACCCACC	ACCCACG	ACCCACT	ACCCAGA	ACCCAGC	ACCCAGG	ACCCAGT	ACCCATA	ACCCATC	ACCCATG	ACCCCAA	ACCCCAC	ACCCCAG	ACCCCAT	ACCCCCA	ACCCCCC	ACCCCCG	ACCCCCT	ACCCCGA	ACCCCGC	ACCCCGG	ACCCCGT	ACCCCTA	ACCCCTC	ACCCCTG	ACCCGAA	ACCCGAC	ACCCGAG	ACCCGAT	ACCCGCA	ACCCGCC	ACCCGCG	ACCCGCT	ACCCGGA	ACCCGGC	ACCCGGG	ACCCGGT	ACCCGTA	ACCCGTC	ACCCGTG	ACCCTAA	ACCCTAC	ACCCTAG	ACCCTAT	ACCCTCA	ACCCTCC	ACCCTCG	ACCCTCT	ACCCTGA	ACCCTGC	ACCCTGG	ACCCTTA	ACCCTTC	ACCCTTG	ACCGAAA	ACCGAAC	ACCGAAG	ACCGAAT	ACCGACA	ACCGACC	ACCGACG	ACCGACT	ACCGAGA	ACCGAGC	ACCGAGG	ACCGAGT	ACCGATA	ACCGATC	ACCGATG	ACCGCAA	ACCGCAC	ACCGCAG	ACCGCAT	ACCGCCA	ACCGCCC	ACCGCCG	ACCGCCT	ACCGCGA	ACCGCGC	ACCGCGG	ACCGCGT	ACCGCTA	ACCGCTC	ACCGCTG	ACCGGAA	ACCGGAC	ACCGGAG	ACCGGAT	ACCGGCA	ACCGGCC	ACCGGCG	ACCGGCT	ACCGGGA	ACCGGGC	ACCGGGG	ACCGGTA	ACCGGTC	ACCGGTG	ACCGTAA	ACCGTAC	ACCGTAG	ACCGTAT	ACCGTCA	ACCGTCC	ACCGTCG	ACCGTCT	ACCGTGA	ACCGTGC	ACCGTGG	ACCGTTA	ACCGTTC	ACCGTTG	ACCTAAA	ACCTAAC	ACCTAAG	ACCTAAT	ACCTACA	ACCTACC	ACCTACG	ACCTACT	ACCTAGC	ACCTAGT	ACCTATA	ACCTATC	ACCTATG	ACCTCAA	ACCTCAC	ACCTCAG	ACCTCAT	ACCTCCA	ACCTCCC	ACCTCCG	ACCTCCT	ACCTCGA	ACCTCGC	ACCTCGG	ACCTCGT	ACCTCTA	ACCTCTC	ACCTCTG	ACCTGAA	ACCTGAC	ACCTGAG	ACCTGAT	ACCTGCA	ACCTGCC	ACCTGCG	ACCTGCT	ACCTGGA	ACCTGGC	ACCTGGG	ACCTGTA	ACCTGTC	ACCTGTG	ACCTTAA	ACCTTAC	ACCTTAG	ACCTTAT	ACCTTCA	ACCTTCC	ACCTTCG	ACCTTCT	ACCTTGA	ACCTTGC	ACCTTGG	ACCTTTA	ACCTTTC	ACCTTTG	ACGAAAA	ACGAAAC	ACGAAAG	ACGAAAT	ACGAACA	ACGAACC	ACGAACG	ACGAACT	ACGAAGA	ACGAAGC	ACGAAGG	ACGAAGT	ACGAATA	ACGAATC	ACGAATG	ACGACAA	ACGACAC	ACGACAG	ACGACAT	ACGACCA	ACGACCC	ACGACCG	ACGACCT	ACGACGA	ACGACGC	ACGACGG	ACGACGT	ACGACTA	ACGACTC	ACGACTG	ACGAGAA	ACGAGAC	ACGAGAG	ACGAGAT	ACGAGCA	ACGAGCC	ACGAGCG	ACGAGCT	ACGAGGA	ACGAGGC	ACGAGGG	ACGAGTA	ACGAGTC	ACGAGTG	ACGATAA	ACGATAC	ACGATAG	ACGATAT	ACGATCA	ACGATCC	ACGATCG	ACGATCT	ACGATGA	ACGATGC	ACGATGG	ACGATTA	ACGATTC	ACGATTG	ACGCAAA	ACGCAAC	ACGCAAG	ACGCAAT	ACGCACA	ACGCACC	ACGCACG	ACGCACT	ACGCAGA	ACGCAGC	ACGCAGG	ACGCAGT	ACGCATA	ACGCATC	ACGCATG	ACGCCAA	ACGCCAC	ACGCCAG	ACGCCAT	ACGCCCA	ACGCCCC	ACGCCCG	ACGCCCT	ACGCCGA	ACGCCGC	ACGCCGG	ACGCCGT	ACGCCTA	ACGCCTC	ACGCCTG	ACGCGAA	ACGCGAC	ACGCGAG	ACGCGAT	ACGCGCA	ACGCGCC	ACGCGCG	ACGCGCT	ACGCGGA	ACGCGGC	ACGCGGG	ACGCGTA	ACGCGTC	ACGCGTG	ACGCTAA	ACGCTAC	ACGCTAG	ACGCTAT	ACGCTCA	ACGCTCC	ACGCTCG	ACGCTCT	ACGCTGA	ACGCTGC	ACGCTGG	ACGCTTA	ACGCTTC	ACGCTTG	ACGGAAA	ACGGAAC	ACGGAAG	ACGGAAT	ACGGACA	ACGGACC	ACGGACG	ACGGACT	ACGGAGA	ACGGAGC	ACGGAGG	ACGGAGT	ACGGATA	ACGGATC	ACGGATG	ACGGCAA	ACGGCAC	ACGGCAG	ACGGCAT	ACGGCCA	ACGGCCC	ACGGCCG	ACGGCCT	ACGGCGA	ACGGCGC	ACGGCGG	ACGGCTA	ACGGCTC	ACGGCTG	ACGGGAA	ACGGGAC	ACGGGAG	ACGGGAT	ACGGGCA	ACGGGCC	ACGGGCG	ACGGGCT	ACGGGGA	ACGGGGC	ACGGGGG	ACGGGTA	ACGGGTC	ACGGGTG	ACGGTAA	ACGGTAC	ACGGTAG	ACGGTAT	ACGGTCA	ACGGTCC	ACGGTCG	ACGGTCT	ACGGTGA	ACGGTGC	ACGGTGG	ACGGTTA	ACGGTTC	ACGGTTG	ACGTAAA	ACGTAAC	ACGTAAG	ACGTAAT	ACGTACA	ACGTACC	ACGTACG	ACGTACT	ACGTAGA	ACGTAGC	ACGTAGG	ACGTAGT	ACGTATA	ACGTATC	ACGTATG	ACGTCAA	ACGTCAC	ACGTCAG	ACGTCAT	ACGTCCA	ACGTCCC	ACGTCCG	ACGTCCT	ACGTCGA	ACGTCGC	ACGTCGG	ACGTCTA	ACGTCTC	ACGTCTG	ACGTGAA	ACGTGAC	ACGTGAG	ACGTGAT	ACGTGCA	ACGTGCC	ACGTGCG	ACGTGCT	ACGTGGA	ACGTGGC	ACGTGGG	ACGTGTA	ACGTGTC	ACGTGTG	ACGTTAA	ACGTTAC	ACGTTAG	ACGTTAT	ACGTTCA	ACGTTCC	ACGTTCG	ACGTTCT	ACGTTGA	ACGTTGC	ACGTTGG	ACGTTTA	ACGTTTC	ACGTTTG	ACTAAAA	ACTAAAC	ACTAAAG	ACTAAAT	ACTAACA	ACTAACC	ACTAACG	ACTAACT	ACTAAGA	ACTAAGC	ACTAAGG	ACTAAGT	ACTAATA	ACTAATC	ACTAATG	ACTACAA	ACTACAC	ACTACAG	ACTACAT	ACTACCA	ACTACCC	ACTACCG	ACTACCT	ACTACGA	ACTACGC	ACTACGG	ACTACTA	ACTACTC	ACTACTG	ACTAGAA	ACTAGCA	ACTAGCG	ACTAGCT	ACTAGGC	ACTAGTC	ACTAGTG	ACTATAA	ACTATAC	ACTATAT	ACTATCA	ACTATCC	ACTATCG	ACTATCT	ACTATGA	ACTATGC	ACTATGG	ACTATTA	ACTATTC	ACTATTG	ACTCAAA	ACTCAAC	ACTCAAG	ACTCAAT	ACTCACA	ACTCACC	ACTCACG	ACTCACT	ACTCAGA	ACTCAGC	ACTCAGG	ACTCAGT	ACTCATA	ACTCATC	ACTCATG	ACTCCAA	ACTCCAC	ACTCCAG	ACTCCAT	ACTCCCA	ACTCCCC	ACTCCCG	ACTCCCT	ACTCCGA	ACTCCGC	ACTCCGG	ACTCCTA	ACTCCTC	ACTCCTG	ACTCGAA	ACTCGAC	ACTCGAG	ACTCGAT	ACTCGCA	ACTCGCC	ACTCGCG	ACTCGCT	ACTCGGA	ACTCGGC	ACTCGGG	ACTCGTA	ACTCGTC	ACTCGTG	ACTCTAA	ACTCTAC	ACTCTAT	ACTCTCA	ACTCTCC	ACTCTCG	ACTCTCT	ACTCTGA	ACTCTGC	ACTCTGG	ACTCTTA	ACTCTTC	ACTCTTG	ACTGAAA	ACTGAAC	ACTGAAG	ACTGAAT	ACTGACA	ACTGACC	ACTGACG	ACTGACT	ACTGAGA	ACTGAGC	ACTGAGG	ACTGATA	ACTGATC	ACTGATG	ACTGCAA	ACTGCAC	ACTGCAG	ACTGCAT	ACTGCCA	ACTGCCC	ACTGCCG	ACTGCCT	ACTGCGA	ACTGCGC	ACTGCGG	ACTGCTA	ACTGCTC	ACTGCTG	ACTGGAA	ACTGGAC	ACTGGAG	ACTGGAT	ACTGGCA	ACTGGCC	ACTGGCG	ACTGGCT	ACTGGGA	ACTGGGC	ACTGGGG	ACTGGTA	ACTGGTC	ACTGGTG	ACTGTAA	ACTGTAC	ACTGTAG	ACTGTAT	ACTGTCA	ACTGTCC	ACTGTCG	ACTGTCT	ACTGTGA	ACTGTGC	ACTGTGG	ACTGTTA	ACTGTTC	ACTGTTG	ACTTAAA	ACTTAAC	ACTTAAG	ACTTAAT	ACTTACA	ACTTACC	ACTTACG	ACTTACT	ACTTAGC	ACTTAGG	ACTTATA	ACTTATC	ACTTATG	ACTTCAA	ACTTCAC	ACTTCAG	ACTTCAT	ACTTCCA	ACTTCCC	ACTTCCG	ACTTCCT	ACTTCGA	ACTTCGC	ACTTCGG	ACTTCTA	ACTTCTC	ACTTCTG	ACTTGAA	ACTTGAC	ACTTGAG	ACTTGAT	ACTTGCA	ACTTGCC	ACTTGCG	ACTTGCT	ACTTGGA	ACTTGGC	ACTTGGG	ACTTGTA	ACTTGTC	ACTTGTG	ACTTTAA	ACTTTAC	ACTTTAG	ACTTTAT	ACTTTCA	ACTTTCC	ACTTTCG	ACTTTCT	ACTTTGA	ACTTTGC	ACTTTGG	ACTTTTA	ACTTTTC	ACTTTTG	AGAAAAA	AGAAAAC	AGAAAAG	AGAAAAT	AGAAACA	AGAAACC	AGAAACG	AGAAACT	AGAAAGA	AGAAAGC	AGAAAGG	AGAAATA	AGAAATC	AGAAATG	AGAACAA	AGAACAC	AGAACAG	AGAACAT	AGAACCA	AGAACCC	AGAACCG	AGAACCT	AGAACGA	AGAACGC	AGAACGG	AGAACTA	AGAACTC	AGAACTG	AGAAGAA	AGAAGAC	AGAAGAG	AGAAGAT	AGAAGCA	AGAAGCC	AGAAGCG	AGAAGCT	AGAAGGA	AGAAGGC	AGAAGGG	AGAAGTA	AGAAGTC	AGAAGTG	AGAATAA	AGAATAC	AGAATAG	AGAATAT	AGAATCA	AGAATCC	AGAATCG	AGAATCT	AGAATGA	AGAATGC	AGAATGG	AGAATTA	AGAATTC	AGAATTG	AGACAAA	AGACAAC	AGACAAG	AGACAAT	AGACACA	AGACACC	AGACACG	AGACACT	AGACAGA	AGACAGC	AGACAGG	AGACATA	AGACATC	AGACATG	AGACCAA	AGACCAC	AGACCAG	AGACCAT	AGACCCA	AGACCCC	AGACCCG	AGACCCT	AGACCGA	AGACCGC	AGACCGG	AGACCTA	AGACCTC	AGACCTG	AGACGAA	AGACGAC	AGACGAG	AGACGAT	AGACGCA	AGACGCC	AGACGCG	AGACGCT	AGACGGA	AGACGGC	AGACGGG	AGACGTA	AGACGTC	AGACGTG	AGACTAA	AGACTAC	AGACTAT	AGACTCA	AGACTCC	AGACTCG	AGACTCT	AGACTGA	AGACTGC	AGACTGG	AGACTTA	AGACTTC	AGACTTG	AGAGAAA	AGAGAAC	AGAGAAG	AGAGAAT	AGAGACA	AGAGACC	AGAGACG	AGAGACT	AGAGAGA	AGAGAGC	AGAGAGG	AGAGATA	AGAGATC	AGAGATG	AGAGCAA	AGAGCAC	AGAGCAG	AGAGCAT	AGAGCCA	AGAGCCC	AGAGCCG	AGAGCCT	AGAGCGA	AGAGCGC	AGAGCGG	AGAGCTA	AGAGCTG	AGAGGAA	AGAGGAC	AGAGGAG	AGAGGAT	AGAGGCA	AGAGGCC	AGAGGCG	AGAGGCT	AGAGGGA	AGAGGGC	AGAGGGG	AGAGGTA	AGAGGTC	AGAGGTG	AGAGTAA	AGAGTAC	AGAGTAG	AGAGTAT	AGAGTCA	AGAGTCC	AGAGTCG	AGAGTGA	AGAGTGC	AGAGTGG	AGAGTTA	AGAGTTC	AGAGTTG	AGATAAA	AGATAAC	AGATAAG	AGATAAT	AGATACA	AGATACC	AGATACG	AGATACT	AGATAGA	AGATAGC	AGATAGG	AGATATA	AGATATC	AGATATG	AGATCAA	AGATCAC	AGATCAG	AGATCAT	AGATCCA	AGATCCC	AGATCCG	AGATCCT	AGATCGA	AGATCGC	AGATCGG	AGATCTA	AGATCTC	AGATCTG	AGATGAA	AGATGAC	AGATGAG	AGATGAT	AGATGCA	AGATGCC	AGATGCG	AGATGCT	AGATGGA	AGATGGC	AGATGGG	AGATGTA	AGATGTC	AGATGTG	AGATTAA	AGATTAC	AGATTAG	AGATTAT	AGATTCA	AGATTCC	AGATTCG	AGATTGA	AGATTGC	AGATTGG	AGATTTA	AGATTTC	AGATTTG	AGCAAAA	AGCAAAC	AGCAAAG	AGCAAAT	AGCAACA	AGCAACC	AGCAACG	AGCAACT	AGCAAGA	AGCAAGC	AGCAAGG	AGCAATA	AGCAATC	AGCAATG	AGCACAA	AGCACAC	AGCACAG	AGCACAT	AGCACCA	AGCACCC	AGCACCG	AGCACCT	AGCACGA	AGCACGC	AGCACGG	AGCACTA	AGCACTC	AGCACTG	AGCAGAA	AGCAGAC	AGCAGAG	AGCAGAT	AGCAGCA	AGCAGCC	AGCAGCG	AGCAGCT	AGCAGGA	AGCAGGC	AGCAGGG	AGCAGTA	AGCAGTC	AGCAGTG	AGCATAA	AGCATAC	AGCATAG	AGCATAT	AGCATCA	AGCATCC	AGCATCG	AGCATGA	AGCATGC	AGCATGG	AGCATTA	AGCATTC	AGCATTG	AGCCAAA	AGCCAAC	AGCCAAG	AGCCAAT	AGCCACA	AGCCACC	AGCCACG	AGCCACT	AGCCAGA	AGCCAGC	AGCCAGG	AGCCATA	AGCCATC	AGCCATG	AGCCCAA	AGCCCAC	AGCCCAG	AGCCCAT	AGCCCCA	AGCCCCC	AGCCCCG	AGCCCCT	AGCCCGA	AGCCCGC	AGCCCGG	AGCCCTA	AGCCCTC	AGCCCTG	AGCCGAA	AGCCGAC	AGCCGAG	AGCCGAT	AGCCGCA	AGCCGCC	AGCCGCG	AGCCGCT	AGCCGGA	AGCCGGC	AGCCGGG	AGCCGTA	AGCCGTC	AGCCGTG	AGCCTAA	AGCCTAC	AGCCTAG	AGCCTAT	AGCCTCA	AGCCTCC	AGCCTCG	AGCCTGA	AGCCTGC	AGCCTGG	AGCCTTA	AGCCTTC	AGCCTTG	AGCGAAA	AGCGAAC	AGCGAAG	AGCGAAT	AGCGACA	AGCGACC	AGCGACG	AGCGACT	AGCGAGA	AGCGAGC	AGCGAGG	AGCGATA	AGCGATC	AGCGATG	AGCGCAA	AGCGCAC	AGCGCAG	AGCGCAT	AGCGCCA	AGCGCCC	AGCGCCG	AGCGCCT	AGCGCGA	AGCGCGC	AGCGCGG	AGCGCTA	AGCGCTC	AGCGCTG	AGCGGAA	AGCGGAC	AGCGGAG	AGCGGAT	AGCGGCA	AGCGGCC	AGCGGCG	AGCGGGA	AGCGGGC	AGCGGGG	AGCGGTA	AGCGGTC	AGCGGTG	AGCGTAA	AGCGTAC	AGCGTAG	AGCGTAT	AGCGTCA	AGCGTCC	AGCGTCG	AGCGTGA	AGCGTGC	AGCGTGG	AGCGTTA	AGCGTTC	AGCGTTG	AGCTAAA	AGCTAAC	AGCTAAG	AGCTAAT	AGCTACA	AGCTACC	AGCTACG	AGCTACT	AGCTAGC	AGCTATA	AGCTATC	AGCTATG	AGCTCAA	AGCTCAC	AGCTCAG	AGCTCAT	AGCTCCA	AGCTCCC	AGCTCCG	AGCTCCT	AGCTCGA	AGCTCGC	AGCTCGG	AGCTCTA	AGCTCTC	AGCTCTG	AGCTGAA	AGCTGAC	AGCTGAG	AGCTGAT	AGCTGCA	AGCTGCC	AGCTGCG	AGCTGGA	AGCTGGC	AGCTGGG	AGCTGTA	AGCTGTC	AGCTGTG	AGCTTAA	AGCTTAC	AGCTTAG	AGCTTAT	AGCTTCA	AGCTTCC	AGCTTCG	AGCTTGA	AGCTTGC	AGCTTGG	AGCTTTA	AGCTTTC	AGCTTTG	AGGAAAA	AGGAAAC	AGGAAAG	AGGAAAT	AGGAACA	AGGAACC	AGGAACG	AGGAACT	AGGAAGA	AGGAAGC	AGGAAGG	AGGAATA	AGGAATC	AGGAATG	AGGACAA	AGGACAC	AGGACAG	AGGACAT	AGGACCA	AGGACCC	AGGACCG	AGGACCT	AGGACGA	AGGACGC	AGGACGG	AGGACTA	AGGACTC	AGGACTG	AGGAGAA	AGGAGAC	AGGAGAG	AGGAGAT	AGGAGCA	AGGAGCC	AGGAGCG	AGGAGGA	AGGAGGC	AGGAGGG	AGGAGTA	AGGAGTC	AGGAGTG	AGGATAA	AGGATAC	AGGATAG	AGGATAT	AGGATCA	AGGATCC	AGGATCG	AGGATGA	AGGATGC	AGGATGG	AGGATTA	AGGATTC	AGGATTG	AGGCAAA	AGGCAAC	AGGCAAG	AGGCAAT	AGGCACA	AGGCACC	AGGCACG	AGGCACT	AGGCAGA	AGGCAGC	AGGCAGG	AGGCATA	AGGCATC	AGGCATG	AGGCCAA	AGGCCAC	AGGCCAG	AGGCCAT	AGGCCCA	AGGCCCC	AGGCCCG	AGGCCCT	AGGCCGA	AGGCCGC	AGGCCGG	AGGCCTA	AGGCCTC	AGGCCTG	AGGCGAA	AGGCGAC	AGGCGAG	AGGCGAT	AGGCGCA	AGGCGCC	AGGCGCG	AGGCGGA	AGGCGGC	AGGCGGG	AGGCGTA	AGGCGTC	AGGCGTG	AGGCTAA	AGGCTAC	AGGCTAT	AGGCTCA	AGGCTCC	AGGCTCG	AGGCTGA	AGGCTGC	AGGCTGG	AGGCTTA	AGGCTTC	AGGCTTG	AGGGAAA	AGGGAAC	AGGGAAG	AGGGAAT	AGGGACA	AGGGACC	AGGGACG	AGGGACT	AGGGAGA	AGGGAGC	AGGGAGG	AGGGATA	AGGGATC	AGGGATG	AGGGCAA	AGGGCAC	AGGGCAG	AGGGCAT	AGGGCCA	AGGGCCC	AGGGCCG	AGGGCGA	AGGGCGC	AGGGCGG	AGGGCTA	AGGGCTG	AGGGGAA	AGGGGAC	AGGGGAG	AGGGGAT	AGGGGCA	AGGGGCC	AGGGGCG	AGGGGGA	AGGGGGC	AGGGGTA	AGGGGTC	AGGGGTG	AGGGTAA	AGGGTAC	AGGGTAG	AGGGTAT	AGGGTCA	AGGGTCC	AGGGTCG	AGGGTGA	AGGGTGC	AGGGTGG	AGGGTTA	AGGGTTC	AGGGTTG	AGGTAAA	AGGTAAC	AGGTAAG	AGGTAAT	AGGTACA	AGGTACC	AGGTACG	AGGTACT	AGGTAGA	AGGTAGC	AGGTAGG	AGGTATA	AGGTATC	AGGTATG	AGGTCAA	AGGTCAC	AGGTCAG	AGGTCAT	AGGTCCA	AGGTCCC	AGGTCCG	AGGTCGA	AGGTCGC	AGGTCGG	AGGTCTA	AGGTCTC	AGGTCTG	AGGTGAA	AGGTGAC	AGGTGAG	AGGTGAT	AGGTGCA	AGGTGCC	AGGTGCG	AGGTGGA	AGGTGGC	AGGTGGG	AGGTGTA	AGGTGTC	AGGTGTG	AGGTTAA	AGGTTAC	AGGTTAG	AGGTTAT	AGGTTCA	AGGTTCC	AGGTTCG	AGGTTGA	AGGTTGC	AGGTTGG	AGGTTTA	AGGTTTC	AGGTTTG	AGTAAAA	AGTAAAC	AGTAAAG	AGTAAAT	AGTAACA	AGTAACC	AGTAACG	AGTAACT	AGTAAGA	AGTAAGC	AGTAAGG	AGTAATA	AGTAATC	AGTAATG	AGTACAA	AGTACAC	AGTACAG	AGTACAT	AGTACCA	AGTACCC	AGTACCG	AGTACGA	AGTACGC	AGTACGG	AGTACTA	AGTACTG	AGTAGAA	AGTAGAC	AGTAGAG	AGTAGAT	AGTAGCA	AGTAGCC	AGTAGCG	AGTAGGA	AGTAGGC	AGTAGGG	AGTAGTA	AGTAGTC	AGTAGTG	AGTATAA	AGTATAC	AGTATAG	AGTATAT	AGTATCA	AGTATCC	AGTATCG	AGTATGA	AGTATGC	AGTATGG	AGTATTA	AGTATTC	AGTATTG	AGTCAAA	AGTCAAC	AGTCAAG	AGTCAAT	AGTCACA	AGTCACC	AGTCACG	AGTCACT	AGTCAGA	AGTCAGC	AGTCAGG	AGTCATA	AGTCATC	AGTCATG	AGTCCAA	AGTCCAC	AGTCCAG	AGTCCAT	AGTCCCA	AGTCCCC	AGTCCCG	AGTCCGA	AGTCCGC	AGTCCGG	AGTCCTA	AGTCCTC	AGTCCTG	AGTCGAA	AGTCGAC	AGTCGAG	AGTCGAT	AGTCGCA	AGTCGCC	AGTCGCG	AGTCGGA	AGTCGGC	AGTCGGG	AGTCGTA	AGTCGTC	AGTCGTG	AGTCTAA	AGTCTAC	AGTCTAT	AGTCTCA	AGTCTCC	AGTCTCG	AGTCTGA	AGTCTGC	AGTCTGG	AGTCTTA	AGTCTTC	AGTCTTG	AGTGAAA	AGTGAAC	AGTGAAG	AGTGAAT	AGTGACA	AGTGACC	AGTGACG	AGTGAGA	AGTGAGC	AGTGAGG	AGTGATA	AGTGATC	AGTGATG	AGTGCAA	AGTGCAC	AGTGCAG	AGTGCAT	AGTGCCA	AGTGCCC	AGTGCCG	AGTGCGA	AGTGCGC	AGTGCGG	AGTGCTA	AGTGCTC	AGTGCTG	AGTGGAA	AGTGGAC	AGTGGAG	AGTGGAT	AGTGGCA	AGTGGCC	AGTGGCG	AGTGGGA	AGTGGGC	AGTGGGG	AGTGGTA	AGTGGTC	AGTGGTG	AGTGTAA	AGTGTAC	AGTGTAG	AGTGTAT	AGTGTCA	AGTGTCC	AGTGTCG	AGTGTGA	AGTGTGC	AGTGTGG	AGTGTTA	AGTGTTC	AGTGTTG	AGTTAAA	AGTTAAC	AGTTAAG	AGTTAAT	AGTTACA	AGTTACC	AGTTACG	AGTTAGA	AGTTAGC	AGTTAGG	AGTTATC	AGTTATG	AGTTCAA	AGTTCAC	AGTTCAG	AGTTCAT	AGTTCCA	AGTTCCC	AGTTCCG	AGTTCGA	AGTTCGC	AGTTCGG	AGTTCTA	AGTTCTC	AGTTCTG	AGTTGAA	AGTTGAC	AGTTGAG	AGTTGAT	AGTTGCA	AGTTGCC	AGTTGCG	AGTTGGA	AGTTGGC	AGTTGGG	AGTTGTA	AGTTGTC	AGTTGTG	AGTTTAA	AGTTTAC	AGTTTAG	AGTTTAT	AGTTTCA	AGTTTCC	AGTTTCG	AGTTTGA	AGTTTGC	AGTTTGG	AGTTTTA	AGTTTTC	AGTTTTG	ATAAAAA	ATAAAAC	ATAAAAG	ATAAAAT	ATAAACA	ATAAACC	ATAAACG	ATAAAGA	ATAAAGC	ATAAAGG	ATAAATA	ATAAATC	ATAAATG	ATAACAA	ATAACAC	ATAACAG	ATAACAT	ATAACCA	ATAACCC	ATAACCG	ATAACGA	ATAACGC	ATAACGG	ATAACTA	ATAACTC	ATAACTG	ATAAGAA	ATAAGAC	ATAAGAG	ATAAGAT	ATAAGCA	ATAAGCC	ATAAGCG	ATAAGGA	ATAAGGC	ATAAGGG	ATAAGTA	ATAAGTC	ATAAGTG	ATAATAA	ATAATAC	ATAATAG	ATAATAT	ATAATCA	ATAATCC	ATAATCG	ATAATGA	ATAATGC	ATAATGG	ATAATTA	ATAATTC	ATAATTG	ATACAAA	ATACAAC	ATACAAG	ATACAAT	ATACACA	ATACACC	ATACACG	ATACAGA	ATACAGC	ATACAGG	ATACATA	ATACATC	ATACATG	ATACCAA	ATACCAC	ATACCAG	ATACCAT	ATACCCA	ATACCCC	ATACCCG	ATACCGA	ATACCGC	ATACCGG	ATACCTA	ATACCTC	ATACCTG	ATACGAA	ATACGAC	ATACGAG	ATACGAT	ATACGCA	ATACGCC	ATACGCG	ATACGGA	ATACGGC	ATACGGG	ATACGTA	ATACGTC	ATACGTG	ATACTAA	ATACTAC	ATACTAT	ATACTCA	ATACTCC	ATACTCG	ATACTGA	ATACTGC	ATACTGG	ATACTTA	ATACTTC	ATACTTG	ATAGAAA	ATAGAAC	ATAGAAG	ATAGAAT	ATAGACA	ATAGACC	ATAGACG	ATAGAGA	ATAGAGC	ATAGAGG	ATAGATA	ATAGATC	ATAGATG	ATAGCAA	ATAGCAC	ATAGCAG	ATAGCAT	ATAGCCA	ATAGCCC	ATAGCCG	ATAGCGA	ATAGCGC	ATAGCGG	ATAGCTA	ATAGCTC	ATAGCTG	ATAGGAA	ATAGGAG	ATAGGAT	ATAGGCA	ATAGGCC	ATAGGCG	ATAGGGA	ATAGGGC	ATAGGGG	ATAGGTA	ATAGGTC	ATAGGTG	ATAGTAA	ATAGTAC	ATAGTAG	ATAGTCA	ATAGTCC	ATAGTCG	ATAGTGA	ATAGTGC	ATAGTGG	ATAGTTA	ATAGTTC	ATAGTTG	ATATAAA	ATATAAC	ATATAAG	ATATAAT	ATATACA	ATATACC	ATATACG	ATATAGA	ATATAGC	ATATAGG	ATATATA	ATATATC	ATATATG	ATATCAA	ATATCAC	ATATCAG	ATATCAT	ATATCCA	ATATCCC	ATATCCG	ATATCGA	ATATCGC	ATATCGG	ATATCTA	ATATCTC	ATATCTG	ATATGAA	ATATGAC	ATATGAG	ATATGAT	ATATGCA	ATATGCC	ATATGCG	ATATGGA	ATATGGC	ATATGGG	ATATGTA	ATATGTC	ATATGTG	ATATTAA	ATATTAC	ATATTAG	ATATTCA	ATATTCC	ATATTCG	ATATTGA	ATATTGC	ATATTGG	ATATTTA	ATATTTC	ATATTTG	ATCAAAA	ATCAAAC	ATCAAAG	ATCAAAT	ATCAACA	ATCAACC	ATCAACG	ATCAAGA	ATCAAGC	ATCAAGG	ATCAATA	ATCAATC	ATCAATG	ATCACAA	ATCACAC	ATCACAG	ATCACAT	ATCACCA	ATCACCC	ATCACCG	ATCACGA	ATCACGC	ATCACGG	ATCACTA	ATCACTC	ATCACTG	ATCAGAA	ATCAGAC	ATCAGAG	ATCAGAT	ATCAGCA	ATCAGCC	ATCAGCG	ATCAGGA	ATCAGGC	ATCAGGG	ATCAGTA	ATCAGTC	ATCAGTG	ATCATAA	ATCATAC	ATCATAG	ATCATCA	ATCATCC	ATCATCG	ATCATGA	ATCATGC	ATCATGG	ATCATTA	ATCATTC	ATCATTG	ATCCAAA	ATCCAAC	ATCCAAG	ATCCAAT	ATCCACA	ATCCACC	ATCCACG	ATCCAGA	ATCCAGC	ATCCAGG	ATCCATA	ATCCATC	ATCCATG	ATCCCAA	ATCCCAC	ATCCCAG	ATCCCAT	ATCCCCA	ATCCCCC	ATCCCCG	ATCCCGA	ATCCCGC	ATCCCGG	ATCCCTA	ATCCCTC	ATCCCTG	ATCCGAA	ATCCGAC	ATCCGAG	ATCCGAT	ATCCGCA	ATCCGCC	ATCCGCG	ATCCGGA	ATCCGGC	ATCCGGG	ATCCGTA	ATCCGTC	ATCCGTG	ATCCTAA	ATCCTAC	ATCCTAG	ATCCTCA	ATCCTCC	ATCCTCG	ATCCTGA	ATCCTGC	ATCCTGG	ATCCTTA	ATCCTTC	ATCCTTG	ATCGAAA	ATCGAAC	ATCGAAG	ATCGAAT	ATCGACA	ATCGACC	ATCGACG	ATCGAGA	ATCGAGC	ATCGAGG	ATCGATA	ATCGATC	ATCGATG	ATCGCAA	ATCGCAC	ATCGCAG	ATCGCAT	ATCGCCA	ATCGCCC	ATCGCCG	ATCGCGA	ATCGCGC	ATCGCGG	ATCGCTA	ATCGCTC	ATCGCTG	ATCGGAA	ATCGGAC	ATCGGAG	ATCGGCA	ATCGGCC	ATCGGCG	ATCGGGA	ATCGGGC	ATCGGGG	ATCGGTA	ATCGGTC	ATCGGTG	ATCGTAA	ATCGTAC	ATCGTAG	ATCGTCA	ATCGTCC	ATCGTCG	ATCGTGA	ATCGTGC	ATCGTGG	ATCGTTA	ATCGTTC	ATCGTTG	ATCTAAA	ATCTAAC	ATCTAAG	ATCTAAT	ATCTACA	ATCTACC	ATCTACG	ATCTATA	ATCTATC	ATCTATG	ATCTCAA	ATCTCAC	ATCTCAG	ATCTCAT	ATCTCCA	ATCTCCC	ATCTCCG	ATCTCGA	ATCTCGC	ATCTCGG	ATCTCTA	ATCTCTC	ATCTCTG	ATCTGAA	ATCTGAC	ATCTGAG	ATCTGCA	ATCTGCC	ATCTGCG	ATCTGGA	ATCTGGC	ATCTGGG	ATCTGTA	ATCTGTC	ATCTGTG	ATCTTAA	ATCTTAC	ATCTTAG	ATCTTCA	ATCTTCC	ATCTTCG	ATCTTGA	ATCTTGC	ATCTTGG	ATCTTTA	ATCTTTC	ATCTTTG	ATGAAAA	ATGAAAC	ATGAAAG	ATGAAAT	ATGAACA	ATGAACC	ATGAACG	ATGAAGA	ATGAAGC	ATGAAGG	ATGAATA	ATGAATC	ATGAATG	ATGACAA	ATGACAC	ATGACAG	ATGACAT	ATGACCA	ATGACCC	ATGACCG	ATGACGA	ATGACGC	ATGACGG	ATGACTA	ATGACTC	ATGACTG	ATGAGAA	ATGAGAC	ATGAGAG	ATGAGCA	ATGAGCC	ATGAGCG	ATGAGGA	ATGAGGC	ATGAGGG	ATGAGTA	ATGAGTC	ATGAGTG	ATGATAA	ATGATAC	ATGATAG	ATGATCA	ATGATCC	ATGATCG	ATGATGA	ATGATGC	ATGATGG	ATGATTA	ATGATTC	ATGATTG	ATGCAAA	ATGCAAC	ATGCAAG	ATGCAAT	ATGCACA	ATGCACC	ATGCACG	ATGCAGA	ATGCAGC	ATGCAGG	ATGCATA	ATGCATC	ATGCATG	ATGCCAA	ATGCCAC	ATGCCAG	ATGCCAT	ATGCCCA	ATGCCCC	ATGCCCG	ATGCCGA	ATGCCGC	ATGCCGG	ATGCCTA	ATGCCTC	ATGCCTG	ATGCGAA	ATGCGAC	ATGCGAG	ATGCGCA	ATGCGCC	ATGCGCG	ATGCGGA	ATGCGGC	ATGCGGG	ATGCGTA	ATGCGTC	ATGCGTG	ATGCTAA	ATGCTAC	ATGCTCA	ATGCTCC	ATGCTCG	ATGCTGA	ATGCTGC	ATGCTGG	ATGCTTA	ATGCTTC	ATGCTTG	ATGGAAA	ATGGAAC	ATGGAAG	ATGGAAT	ATGGACA	ATGGACC	ATGGACG	ATGGAGA	ATGGAGC	ATGGAGG	ATGGATA	ATGGATC	ATGGATG	ATGGCAA	ATGGCAC	ATGGCAG	ATGGCCA	ATGGCCC	ATGGCCG	ATGGCGA	ATGGCGC	ATGGCGG	ATGGCTA	ATGGCTC	ATGGCTG	ATGGGAA	ATGGGAC	ATGGGAG	ATGGGCA	ATGGGCC	ATGGGCG	ATGGGGA	ATGGGGC	ATGGGGG	ATGGGTA	ATGGGTC	ATGGGTG	ATGGTAA	ATGGTAC	ATGGTAG	ATGGTCA	ATGGTCC	ATGGTCG	ATGGTGA	ATGGTGC	ATGGTGG	ATGGTTA	ATGGTTC	ATGGTTG	ATGTAAA	ATGTAAC	ATGTAAG	ATGTAAT	ATGTACA	ATGTACC	ATGTACG	ATGTAGA	ATGTAGC	ATGTAGG	ATGTATA	ATGTATC	ATGTATG	ATGTCAA	ATGTCAC	ATGTCAG	ATGTCCA	ATGTCCC	ATGTCCG	ATGTCGA	ATGTCGC	ATGTCGG	ATGTCTA	ATGTCTC	ATGTCTG	ATGTGAA	ATGTGAC	ATGTGAG	ATGTGCA	ATGTGCC	ATGTGCG	ATGTGGA	ATGTGGC	ATGTGGG	ATGTGTA	ATGTGTC	ATGTGTG	ATGTTAA	ATGTTAC	ATGTTAG	ATGTTCA	ATGTTCC	ATGTTCG	ATGTTGA	ATGTTGC	ATGTTGG	ATGTTTA	ATGTTTC	ATGTTTG	ATTAAAA	ATTAAAC	ATTAAAG	ATTAAAT	ATTAACA	ATTAACC	ATTAACG	ATTAAGA	ATTAAGC	ATTAAGG	ATTAATA	ATTAATC	ATTAATG	ATTACAA	ATTACAC	ATTACAG	ATTACCA	ATTACCC	ATTACCG	ATTACGA	ATTACGC	ATTACGG	ATTACTA	ATTACTC	ATTACTG	ATTAGAA	ATTAGAC	ATTAGAG	ATTAGCA	ATTAGCC	ATTAGCG	ATTAGGA	ATTAGGC	ATTAGGG	ATTAGTA	ATTAGTC	ATTAGTG	ATTATAC	ATTATAG	ATTATCA	ATTATCC	ATTATCG	ATTATGA	ATTATGC	ATTATGG	ATTATTA	ATTATTC	ATTATTG	ATTCAAA	ATTCAAC	ATTCAAG	ATTCAAT	ATTCACA	ATTCACC	ATTCACG	ATTCAGA	ATTCAGC	ATTCAGG	ATTCATA	ATTCATC	ATTCATG	ATTCCAA	ATTCCAC	ATTCCAG	ATTCCCA	ATTCCCC	ATTCCCG	ATTCCGA	ATTCCGC	ATTCCGG	ATTCCTA	ATTCCTC	ATTCCTG	ATTCGAA	ATTCGAC	ATTCGAG	ATTCGCA	ATTCGCC	ATTCGCG	ATTCGGA	ATTCGGC	ATTCGGG	ATTCGTA	ATTCGTC	ATTCGTG	ATTCTAA	ATTCTAC	ATTCTCA	ATTCTCC	ATTCTCG	ATTCTGA	ATTCTGC	ATTCTGG	ATTCTTA	ATTCTTC	ATTCTTG	ATTGAAA	ATTGAAC	ATTGAAG	ATTGACA	ATTGACC	ATTGACG	ATTGAGA	ATTGAGC	ATTGAGG	ATTGATA	ATTGATC	ATTGATG	ATTGCAA	ATTGCAC	ATTGCAG	ATTGCCA	ATTGCCC	ATTGCCG	ATTGCGA	ATTGCGC	ATTGCGG	ATTGCTA	ATTGCTC	ATTGCTG	ATTGGAA	ATTGGAC	ATTGGAG	ATTGGCA	ATTGGCC	ATTGGCG	ATTGGGA	ATTGGGC	ATTGGGG	ATTGGTA	ATTGGTC	ATTGGTG	ATTGTAA	ATTGTAC	ATTGTAG	ATTGTCA	ATTGTCC	ATTGTCG	ATTGTGA	ATTGTGC	ATTGTGG	ATTGTTA	ATTGTTC	ATTGTTG	ATTTAAA	ATTTAAC	ATTTAAG	ATTTACA	ATTTACC	ATTTACG	ATTTAGA	ATTTAGC	ATTTAGG	ATTTATA	ATTTATC	ATTTATG	ATTTCAA	ATTTCAC	ATTTCAG	ATTTCCA	ATTTCCC	ATTTCCG	ATTTCGA	ATTTCGC	ATTTCGG	ATTTCTA	ATTTCTC	ATTTCTG	ATTTGAA	ATTTGAC	ATTTGAG	ATTTGCA	ATTTGCC	ATTTGCG	ATTTGGA	ATTTGGC	ATTTGGG	ATTTGTA	ATTTGTC	ATTTGTG	ATTTTAA	ATTTTAC	ATTTTAG	ATTTTCA	ATTTTCC	ATTTTCG	ATTTTGA	ATTTTGC	ATTTTGG	ATTTTTA	ATTTTTC	ATTTTTG	CAAAAAA	CAAAAAC	CAAAAAG	CAAAACA	CAAAACC	CAAAACG	CAAAAGA	CAAAAGC	CAAAAGG	CAAAATA	CAAAATC	CAAAATG	CAAACAA	CAAACAC	CAAACAG	CAAACCA	CAAACCC	CAAACCG	CAAACGA	CAAACGC	CAAACGG	CAAACTA	CAAACTC	CAAACTG	CAAAGAA	CAAAGAC	CAAAGAG	CAAAGCA	CAAAGCC	CAAAGCG	CAAAGGA	CAAAGGC	CAAAGGG	CAAAGTA	CAAAGTC	CAAAGTG	CAAATAA	CAAATAC	CAAATAG	CAAATCA	CAAATCC	CAAATCG	CAAATGA	CAAATGC	CAAATGG	CAAATTA	CAAATTC	CAAATTG	CAACAAA	CAACAAC	CAACAAG	CAACACA	CAACACC	CAACACG	CAACAGA	CAACAGC	CAACAGG	CAACATA	CAACATC	CAACATG	CAACCAA	CAACCAC	CAACCAG	CAACCCA	CAACCCC	CAACCCG	CAACCGA	CAACCGC	CAACCGG	CAACCTA	CAACCTC	CAACCTG	CAACGAA	CAACGAC	CAACGAG	CAACGCA	CAACGCC	CAACGCG	CAACGGA	CAACGGC	CAACGGG	CAACGTA	CAACGTC	CAACGTG	CAACTAA	CAACTAC	CAACTAG	CAACTCA	CAACTCC	CAACTCG	CAACTGA	CAACTGC	CAACTGG	CAACTTA	CAACTTC	CAACTTG	CAAGAAA	CAAGAAC	CAAGAAG	CAAGACA	CAAGACC	CAAGACG	CAAGAGA	CAAGAGC	CAAGAGG	CAAGATA	CAAGATC	CAAGATG	CAAGCAA	CAAGCAC	CAAGCAG	CAAGCCA	CAAGCCC	CAAGCCG	CAAGCGA	CAAGCGC	CAAGCGG	CAAGCTA	CAAGCTC	CAAGCTG	CAAGGAA	CAAGGAC	CAAGGAG	CAAGGCA	CAAGGCC	CAAGGCG	CAAGGGA	CAAGGGC	CAAGGGG	CAAGGTA	CAAGGTC	CAAGGTG	CAAGTAA	CAAGTAC	CAAGTAG	CAAGTCA	CAAGTCC	CAAGTCG	CAAGTGA	CAAGTGC	CAAGTGG	CAAGTTA	CAAGTTC	CAATAAA	CAATAAC	CAATAAG	CAATACA	CAATACC	CAATACG	CAATAGA	CAATAGC	CAATAGG	CAATATA	CAATATC	CAATATG	CAATCAA	CAATCAC	CAATCAG	CAATCCA	CAATCCC	CAATCCG	CAATCGA	CAATCGC	CAATCGG	CAATCTA	CAATCTC	CAATCTG	CAATGAA	CAATGAC	CAATGAG	CAATGCA	CAATGCC	CAATGCG	CAATGGA	CAATGGC	CAATGGG	CAATGTA	CAATGTC	CAATGTG	CAATTAA	CAATTAC	CAATTAG	CAATTCA	CAATTCC	CAATTCG	CAATTGA	CAATTGC	CAATTGG	CAATTTA	CAATTTC	CACAAAA	CACAAAC	CACAAAG	CACAACA	CACAACC	CACAACG	CACAAGA	CACAAGC	CACAAGG	CACAATA	CACAATC	CACAATG	CACACAA	CACACAC	CACACAG	CACACCA	CACACCC	CACACCG	CACACGA	CACACGC	CACACGG	CACACTA	CACACTC	CACACTG	CACAGAA	CACAGAC	CACAGAG	CACAGCA	CACAGCC	CACAGCG	CACAGGA	CACAGGC	CACAGGG	CACAGTA	CACAGTC	CACAGTG	CACATAA	CACATAC	CACATAG	CACATCA	CACATCC	CACATCG	CACATGA	CACATGC	CACATGG	CACATTA	CACATTC	CACCAAA	CACCAAC	CACCAAG	CACCACA	CACCACC	CACCACG	CACCAGA	CACCAGC	CACCAGG	CACCATA	CACCATC	CACCATG	CACCCAA	CACCCAC	CACCCAG	CACCCCA	CACCCCC	CACCCCG	CACCCGA	CACCCGC	CACCCGG	CACCCTA	CACCCTC	CACCCTG	CACCGAA	CACCGAC	CACCGAG	CACCGCA	CACCGCC	CACCGCG	CACCGGA	CACCGGC	CACCGGG	CACCGTA	CACCGTC	CACCGTG	CACCTAA	CACCTAC	CACCTCA	CACCTCC	CACCTCG	CACCTGA	CACCTGC	CACCTGG	CACCTTA	CACCTTC	CACGAAA	CACGAAC	CACGAAG	CACGACA	CACGACC	CACGACG	CACGAGA	CACGAGC	CACGAGG	CACGATA	CACGATC	CACGATG	CACGCAA	CACGCAC	CACGCAG	CACGCCA	CACGCCC	CACGCCG	CACGCGA	CACGCGC	CACGCGG	CACGCTA	CACGCTC	CACGCTG	CACGGAA	CACGGAC	CACGGAG	CACGGCA	CACGGCC	CACGGCG	CACGGGA	CACGGGC	CACGGGG	CACGGTA	CACGGTC	CACGTAA	CACGTAC	CACGTAG	CACGTCA	CACGTCC	CACGTCG	CACGTGA	CACGTGC	CACGTGG	CACGTTA	CACGTTC	CACTAAA	CACTAAC	CACTAAG	CACTACA	CACTACC	CACTACG	CACTAGA	CACTAGC	CACTAGG	CACTATA	CACTATC	CACTATG	CACTCAA	CACTCAC	CACTCAG	CACTCCA	CACTCCC	CACTCCG	CACTCGA	CACTCGC	CACTCGG	CACTCTA	CACTCTC	CACTCTG	CACTGAA	CACTGAC	CACTGAG	CACTGCA	CACTGCC	CACTGCG	CACTGGA	CACTGGC	CACTGGG	CACTGTA	CACTGTC	CACTTAA	CACTTAC	CACTTAG	CACTTCA	CACTTCC	CACTTCG	CACTTGA	CACTTGC	CACTTGG	CACTTTA	CACTTTC	CAGAAAA	CAGAAAC	CAGAAAG	CAGAACA	CAGAACC	CAGAACG	CAGAAGA	CAGAAGC	CAGAAGG	CAGAATA	CAGAATC	CAGAATG	CAGACAA	CAGACAC	CAGACAG	CAGACCA	CAGACCC	CAGACCG	CAGACGA	CAGACGC	CAGACGG	CAGACTA	CAGACTC	CAGACTG	CAGAGAA	CAGAGAC	CAGAGAG	CAGAGCA	CAGAGCC	CAGAGCG	CAGAGGA	CAGAGGC	CAGAGGG	CAGAGTA	CAGAGTC	CAGATAA	CAGATAC	CAGATAG	CAGATCA	CAGATCC	CAGATCG	CAGATGA	CAGATGC	CAGATGG	CAGATTA	CAGATTC	CAGCAAA	CAGCAAC	CAGCAAG	CAGCACA	CAGCACC	CAGCACG	CAGCAGA	CAGCAGC	CAGCAGG	CAGCATA	CAGCATC	CAGCATG	CAGCCAA	CAGCCAC	CAGCCAG	CAGCCCA	CAGCCCC	CAGCCCG	CAGCCGA	CAGCCGC	CAGCCGG	CAGCCTA	CAGCCTC	CAGCCTG	CAGCGAA	CAGCGAC	CAGCGAG	CAGCGCA	CAGCGCC	CAGCGCG	CAGCGGA	CAGCGGC	CAGCGGG	CAGCGTA	CAGCGTC	CAGCTAA	CAGCTAC	CAGCTAG	CAGCTCA	CAGCTCC	CAGCTCG	CAGCTGA	CAGCTGC	CAGCTGG	CAGCTTA	CAGCTTC	CAGGAAA	CAGGAAC	CAGGAAG	CAGGACA	CAGGACC	CAGGACG	CAGGAGA	CAGGAGC	CAGGAGG	CAGGATA	CAGGATC	CAGGATG	CAGGCAA	CAGGCAC	CAGGCAG	CAGGCCA	CAGGCCC	CAGGCCG	CAGGCGA	CAGGCGC	CAGGCGG	CAGGCTA	CAGGCTC	CAGGGAA	CAGGGAC	CAGGGAG	CAGGGCA	CAGGGCC	CAGGGCG	CAGGGGA	CAGGGGC	CAGGGGG	CAGGGTA	CAGGGTC	CAGGTAA	CAGGTAC	CAGGTAG	CAGGTCA	CAGGTCC	CAGGTCG	CAGGTGA	CAGGTGC	CAGGTGG	CAGGTTA	CAGGTTC	CAGTAAA	CAGTAAC	CAGTAAG	CAGTACA	CAGTACC	CAGTACG	CAGTAGA	CAGTAGC	CAGTAGG	CAGTATA	CAGTATC	CAGTATG	CAGTCAA	CAGTCAC	CAGTCAG	CAGTCCA	CAGTCCC	CAGTCCG	CAGTCGA	CAGTCGC	CAGTCGG	CAGTCTA	CAGTCTC	CAGTGAA	CAGTGAC	CAGTGAG	CAGTGCA	CAGTGCC	CAGTGCG	CAGTGGA	CAGTGGC	CAGTGGG	CAGTGTA	CAGTGTC	CAGTTAA	CAGTTAC	CAGTTAG	CAGTTCA	CAGTTCC	CAGTTCG	CAGTTGA	CAGTTGC	CAGTTGG	CAGTTTA	CAGTTTC	CATAAAA	CATAAAC	CATAAAG	CATAACA	CATAACC	CATAACG	CATAAGA	CATAAGC	CATAAGG	CATAATA	CATAATC	CATAATG	CATACAA	CATACAC	CATACAG	CATACCA	CATACCC	CATACCG	CATACGA	CATACGC	CATACGG	CATACTA	CATACTC	CATAGAA	CATAGAC	CATAGAG	CATAGCA	CATAGCC	CATAGCG	CATAGGA	CATAGGC	CATAGGG	CATAGTA	CATAGTC	CATATAA	CATATAC	CATATAG	CATATCA	CATATCC	CATATCG	CATATGA	CATATGC	CATATGG	CATATTA	CATATTC	CATCAAA	CATCAAC	CATCAAG	CATCACA	CATCACC	CATCACG	CATCAGA	CATCAGC	CATCAGG	CATCATA	CATCATC	CATCATG	CATCCAA	CATCCAC	CATCCAG	CATCCCA	CATCCCC	CATCCCG	CATCCGA	CATCCGC	CATCCGG	CATCCTA	CATCCTC	CATCGAA	CATCGAC	CATCGAG	CATCGCA	CATCGCC	CATCGCG	CATCGGA	CATCGGC	CATCGGG	CATCGTA	CATCGTC	CATCTAA	CATCTAC	CATCTCA	CATCTCC	CATCTCG	CATCTGA	CATCTGC	CATCTGG	CATCTTA	CATCTTC	CATGAAA	CATGAAC	CATGAAG	CATGACA	CATGACC	CATGACG	CATGAGA	CATGAGC	CATGAGG	CATGATA	CATGATC	CATGCAA	CATGCAC	CATGCAG	CATGCCA	CATGCCC	CATGCCG	CATGCGA	CATGCGC	CATGCGG	CATGCTA	CATGCTC	CATGGAA	CATGGAC	CATGGAG	CATGGCA	CATGGCC	CATGGCG	CATGGGA	CATGGGC	CATGGGG	CATGGTA	CATGGTC	CATGTAA	CATGTAC	CATGTAG	CATGTCA	CATGTCC	CATGTCG	CATGTGA	CATGTGC	CATGTGG	CATGTTA	CATGTTC	CATTAAA	CATTAAC	CATTAAG	CATTACA	CATTACC	CATTACG	CATTAGA	CATTAGC	CATTAGG	CATTATA	CATTATC	CATTCAA	CATTCAC	CATTCAG	CATTCCA	CATTCCC	CATTCCG	CATTCGA	CATTCGC	CATTCGG	CATTCTA	CATTCTC	CATTGAA	CATTGAC	CATTGAG	CATTGCA	CATTGCC	CATTGCG	CATTGGA	CATTGGC	CATTGGG	CATTGTA	CATTGTC	CATTTAA	CATTTAC	CATTTAG	CATTTCA	CATTTCC	CATTTCG	CATTTGA	CATTTGC	CATTTGG	CATTTTA	CATTTTC	CCAAAAA	CCAAAAC	CCAAAAG	CCAAACA	CCAAACC	CCAAACG	CCAAAGA	CCAAAGC	CCAAAGG	CCAAATA	CCAAATC	CCAACAA	CCAACAC	CCAACAG	CCAACCA	CCAACCC	CCAACCG	CCAACGA	CCAACGC	CCAACGG	CCAACTA	CCAACTC	CCAAGAA	CCAAGAC	CCAAGAG	CCAAGCA	CCAAGCC	CCAAGCG	CCAAGGA	CCAAGGC	CCAAGGG	CCAAGTA	CCAAGTC	CCAATAA	CCAATAC	CCAATAG	CCAATCA	CCAATCC	CCAATCG	CCAATGA	CCAATGC	CCAATGG	CCAATTA	CCAATTC	CCACAAA	CCACAAC	CCACAAG	CCACACA	CCACACC	CCACACG	CCACAGA	CCACAGC	CCACAGG	CCACATA	CCACATC	CCACCAA	CCACCAC	CCACCAG	CCACCCA	CCACCCC	CCACCCG	CCACCGA	CCACCGC	CCACCGG	CCACCTA	CCACCTC	CCACGAA	CCACGAC	CCACGAG	CCACGCA	CCACGCC	CCACGCG	CCACGGA	CCACGGC	CCACGGG	CCACGTA	CCACGTC	CCACTAA	CCACTAC	CCACTCA	CCACTCC	CCACTCG	CCACTGA	CCACTGC	CCACTGG	CCACTTA	CCACTTC	CCAGAAA	CCAGAAC	CCAGAAG	CCAGACA	CCAGACC	CCAGACG	CCAGAGA	CCAGAGC	CCAGAGG	CCAGATA	CCAGATC	CCAGCAA	CCAGCAC	CCAGCAG	CCAGCCA	CCAGCCC	CCAGCCG	CCAGCGA	CCAGCGC	CCAGCGG	CCAGCTA	CCAGCTC	CCAGGAA	CCAGGAC	CCAGGAG	CCAGGCA	CCAGGCC	CCAGGCG	CCAGGGA	CCAGGGC	CCAGGGG	CCAGGTA	CCAGGTC	CCAGTAA	CCAGTAC	CCAGTAG	CCAGTCA	CCAGTCC	CCAGTCG	CCAGTGA	CCAGTGC	CCAGTTA	CCAGTTC	CCATAAA	CCATAAC	CCATAAG	CCATACA	CCATACC	CCATACG	CCATAGA	CCATAGC	CCATAGG	CCATATA	CCATATC	CCATCAA	CCATCAC	CCATCAG	CCATCCA	CCATCCC	CCATCCG	CCATCGA	CCATCGC	CCATCGG	CCATCTA	CCATCTC	CCATGAA	CCATGAC	CCATGAG	CCATGCA	CCATGCC	CCATGCG	CCATGGA	CCATGGC	CCATGGG	CCATGTA	CCATGTC	CCATTAA	CCATTAC	CCATTAG	CCATTCA	CCATTCC	CCATTCG	CCATTGA	CCATTGC	CCATTTA	CCATTTC	CCCAAAA	CCCAAAC	CCCAAAG	CCCAACA	CCCAACC	CCCAACG	CCCAAGA	CCCAAGC	CCCAAGG	CCCAATA	CCCAATC	CCCACAA	CCCACAC	CCCACAG	CCCACCA	CCCACCC	CCCACCG	CCCACGA	CCCACGC	CCCACGG	CCCACTA	CCCACTC	CCCAGAA	CCCAGAC	CCCAGAG	CCCAGCA	CCCAGCC	CCCAGCG	CCCAGGA	CCCAGGC	CCCAGGG	CCCAGTA	CCCAGTC	CCCATAA	CCCATAC	CCCATAG	CCCATCA	CCCATCC	CCCATCG	CCCATGA	CCCATGC	CCCATTA	CCCATTC	CCCCAAA	CCCCAAC	CCCCAAG	CCCCACA	CCCCACC	CCCCACG	CCCCAGA	CCCCAGC	CCCCAGG	CCCCATA	CCCCATC	CCCCCAA	CCCCCAC	CCCCCAG	CCCCCCA	CCCCCCC	CCCCCCG	CCCCCGA	CCCCCGC	CCCCCGG	CCCCCTA	CCCCCTC	CCCCGAA	CCCCGAC	CCCCGAG	CCCCGCA	CCCCGCC	CCCCGCG	CCCCGGA	CCCCGGC	CCCCGGG	CCCCGTA	CCCCGTC	CCCCTAA	CCCCTAC	CCCCTCA	CCCCTCC	CCCCTCG	CCCCTGA	CCCCTGC	CCCCTTA	CCCCTTC	CCCGAAA	CCCGAAC	CCCGAAG	CCCGACA	CCCGACC	CCCGACG	CCCGAGA	CCCGAGC	CCCGAGG	CCCGATA	CCCGATC	CCCGCAA	CCCGCAC	CCCGCAG	CCCGCCA	CCCGCCC	CCCGCCG	CCCGCGA	CCCGCGC	CCCGCGG	CCCGCTA	CCCGCTC	CCCGGAA	CCCGGAC	CCCGGAG	CCCGGCA	CCCGGCC	CCCGGCG	CCCGGGA	CCCGGGC	CCCGGTA	CCCGGTC	CCCGTAA	CCCGTAC	CCCGTAG	CCCGTCA	CCCGTCC	CCCGTCG	CCCGTGA	CCCGTGC	CCCGTTA	CCCGTTC	CCCTAAA	CCCTAAC	CCCTACA	CCCTACC	CCCTACG	CCCTATA	CCCTATC	CCCTCAA	CCCTCAC	CCCTCAG	CCCTCCA	CCCTCCC	CCCTCCG	CCCTCGA	CCCTCGC	CCCTCGG	CCCTCTA	CCCTCTC	CCCTGAA	CCCTGAC	CCCTGAG	CCCTGCA	CCCTGCC	CCCTGCG	CCCTGGA	CCCTGGC	CCCTGTA	CCCTGTC	CCCTTAA	CCCTTAC	CCCTTAG	CCCTTCA	CCCTTCC	CCCTTCG	CCCTTGA	CCCTTGC	CCCTTTA	CCCTTTC	CCGAAAA	CCGAAAC	CCGAAAG	CCGAACA	CCGAACC	CCGAACG	CCGAAGA	CCGAAGC	CCGAAGG	CCGAATA	CCGAATC	CCGACAA	CCGACAC	CCGACAG	CCGACCA	CCGACCC	CCGACCG	CCGACGA	CCGACGC	CCGACGG	CCGACTA	CCGACTC	CCGAGAA	CCGAGAC	CCGAGAG	CCGAGCA	CCGAGCC	CCGAGCG	CCGAGGA	CCGAGGC	CCGAGTA	CCGAGTC	CCGATAA	CCGATAC	CCGATAG	CCGATCA	CCGATCC	CCGATCG	CCGATGA	CCGATGC	CCGATTA	CCGATTC	CCGCAAA	CCGCAAC	CCGCAAG	CCGCACA	CCGCACC	CCGCACG	CCGCAGA	CCGCAGC	CCGCAGG	CCGCATA	CCGCATC	CCGCCAA	CCGCCAC	CCGCCAG	CCGCCCA	CCGCCCC	CCGCCCG	CCGCCGA	CCGCCGC	CCGCCGG	CCGCCTA	CCGCCTC	CCGCGAA	CCGCGAC	CCGCGAG	CCGCGCA	CCGCGCC	CCGCGCG	CCGCGGA	CCGCGGC	CCGCGTA	CCGCGTC	CCGCTAA	CCGCTAC	CCGCTAG	CCGCTCA	CCGCTCC	CCGCTCG	CCGCTGA	CCGCTGC	CCGCTTA	CCGCTTC	CCGGAAA	CCGGAAC	CCGGAAG	CCGGACA	CCGGACC	CCGGACG	CCGGAGA	CCGGAGC	CCGGAGG	CCGGATA	CCGGATC	CCGGCAA	CCGGCAC	CCGGCAG	CCGGCCA	CCGGCCC	CCGGCCG	CCGGCGA	CCGGCGC	CCGGCTA	CCGGCTC	CCGGGAA	CCGGGAC	CCGGGAG	CCGGGCA	CCGGGCC	CCGGGCG	CCGGGGA	CCGGGGC	CCGGGTA	CCGGGTC	CCGGTAA	CCGGTAC	CCGGTAG	CCGGTCA	CCGGTCC	CCGGTCG	CCGGTGA	CCGGTGC	CCGGTTA	CCGGTTC	CCGTAAA	CCGTAAC	CCGTAAG	CCGTACA	CCGTACC	CCGTACG	CCGTAGA	CCGTAGC	CCGTAGG	CCGTATA	CCGTATC	CCGTCAA	CCGTCAC	CCGTCAG	CCGTCCA	CCGTCCC	CCGTCCG	CCGTCGA	CCGTCGC	CCGTCTA	CCGTCTC	CCGTGAA	CCGTGAC	CCGTGAG	CCGTGCA	CCGTGCC	CCGTGCG	CCGTGGA	CCGTGGC	CCGTGTA	CCGTGTC	CCGTTAA	CCGTTAC	CCGTTAG	CCGTTCA	CCGTTCC	CCGTTCG	CCGTTGA	CCGTTGC	CCGTTTA	CCGTTTC	CCTAAAA	CCTAAAC	CCTAAAG	CCTAACA	CCTAACC	CCTAACG	CCTAAGA	CCTAAGC	CCTAAGG	CCTAATA	CCTAATC	CCTACAA	CCTACAC	CCTACAG	CCTACCA	CCTACCC	CCTACCG	CCTACGA	CCTACGC	CCTACTA	CCTACTC	CCTAGAA	CCTAGCG	CCTATAA	CCTATAC	CCTATAG	CCTATCA	CCTATCC	CCTATCG	CCTATGA	CCTATGC	CCTATTA	CCTATTC	CCTCAAA	CCTCAAC	CCTCAAG	CCTCACA	CCTCACC	CCTCACG	CCTCAGA	CCTCAGC	CCTCAGG	CCTCATA	CCTCATC	CCTCCAA	CCTCCAC	CCTCCAG	CCTCCCA	CCTCCCC	CCTCCCG	CCTCCGA	CCTCCGC	CCTCCTA	CCTCCTC	CCTCGAA	CCTCGAC	CCTCGAG	CCTCGCA	CCTCGCC	CCTCGCG	CCTCGGA	CCTCGGC	CCTCGTA	CCTCGTC	CCTCTAA	CCTCTAC	CCTCTCA	CCTCTCC	CCTCTCG	CCTCTGA	CCTCTGC	CCTCTTA	CCTCTTC	CCTGAAA	CCTGAAC	CCTGAAG	CCTGACA	CCTGACC	CCTGACG	CCTGAGA	CCTGAGC	CCTGATA	CCTGATC	CCTGCAA	CCTGCAC	CCTGCAG	CCTGCCA	CCTGCCC	CCTGCCG	CCTGCGA	CCTGCGC	CCTGCTA	CCTGCTC	CCTGGAA	CCTGGAC	CCTGGAG	CCTGGCA	CCTGGCC	CCTGGCG	CCTGGGA	CCTGGGC	CCTGGTA	CCTGGTC	CCTGTAA	CCTGTAC	CCTGTAG	CCTGTCA	CCTGTCC	CCTGTCG	CCTGTGA	CCTGTGC	CCTGTTA	CCTGTTC	CCTTAAA	CCTTAAC	CCTTAAG	CCTTACA	CCTTACC	CCTTACG	CCTTAGA	CCTTAGC	CCTTATA	CCTTATC	CCTTCAA	CCTTCAC	CCTTCAG	CCTTCCA	CCTTCCC	CCTTCCG	CCTTCGA	CCTTCGC	CCTTCTA	CCTTCTC	CCTTGAA	CCTTGAC	CCTTGAG	CCTTGCA	CCTTGCC	CCTTGCG	CCTTGGC	CCTTGTA	CCTTGTC	CCTTTAA	CCTTTAC	CCTTTAG	CCTTTCA	CCTTTCC	CCTTTCG	CCTTTGA	CCTTTGC	CCTTTTA	CCTTTTC	CGAAAAA	CGAAAAC	CGAAAAG	CGAAACA	CGAAACC	CGAAACG	CGAAAGA	CGAAAGC	CGAAATA	CGAAATC	CGAACAA	CGAACAC	CGAACAG	CGAACCA	CGAACCC	CGAACCG	CGAACGA	CGAACGC	CGAACTA	CGAACTC	CGAAGAA	CGAAGAC	CGAAGAG	CGAAGCA	CGAAGCC	CGAAGCG	CGAAGGA	CGAAGGC	CGAAGTA	CGAAGTC	CGAATAA	CGAATAC	CGAATAG	CGAATCA	CGAATCC	CGAATCG	CGAATGA	CGAATGC	CGAATTA	CGAATTC	CGACAAA	CGACAAC	CGACAAG	CGACACA	CGACACC	CGACACG	CGACAGA	CGACAGC	CGACATA	CGACATC	CGACCAA	CGACCAC	CGACCAG	CGACCCA	CGACCCC	CGACCCG	CGACCGA	CGACCGC	CGACCTA	CGACCTC	CGACGAA	CGACGAC	CGACGAG	CGACGCA	CGACGCC	CGACGCG	CGACGGA	CGACGGC	CGACGTA	CGACGTC	CGACTAA	CGACTAC	CGACTAG	CGACTCA	CGACTCC	CGACTCG	CGACTGA	CGACTGC	CGACTTA	CGACTTC	CGAGAAA	CGAGAAC	CGAGAAG	CGAGACA	CGAGACC	CGAGACG	CGAGAGA	CGAGAGC	CGAGATA	CGAGATC	CGAGCAA	CGAGCAC	CGAGCAG	CGAGCCA	CGAGCCC	CGAGCCG	CGAGCGA	CGAGCGC	CGAGCTA	CGAGCTC	CGAGGAA	CGAGGAC	CGAGGAG	CGAGGCA	CGAGGCC	CGAGGCG	CGAGGGA	CGAGGGC	CGAGGTA	CGAGGTC	CGAGTAA	CGAGTAC	CGAGTAG	CGAGTCA	CGAGTCC	CGAGTGA	CGAGTGC	CGAGTTA	CGAGTTC	CGATAAA	CGATAAC	CGATAAG	CGATACA	CGATACC	CGATACG	CGATAGA	CGATAGC	CGATATA	CGATATC	CGATCAA	CGATCAC	CGATCAG	CGATCCA	CGATCCC	CGATCCG	CGATCGA	CGATCGC	CGATCTA	CGATCTC	CGATGAA	CGATGAC	CGATGAG	CGATGCA	CGATGCC	CGATGCG	CGATGGA	CGATGGC	CGATGTA	CGATGTC	CGATTAA	CGATTAC	CGATTAG	CGATTCA	CGATTCC	CGATTGA	CGATTGC	CGATTTA	CGATTTC	CGCAAAA	CGCAAAC	CGCAAAG	CGCAACA	CGCAACC	CGCAACG	CGCAAGA	CGCAAGC	CGCAATA	CGCAATC	CGCACAA	CGCACAC	CGCACAG	CGCACCA	CGCACCC	CGCACCG	CGCACGA	CGCACGC	CGCACTA	CGCACTC	CGCAGAA	CGCAGAC	CGCAGAG	CGCAGCA	CGCAGCC	CGCAGCG	CGCAGGA	CGCAGGC	CGCAGTA	CGCAGTC	CGCATAA	CGCATAC	CGCATAG	CGCATCA	CGCATCC	CGCATGA	CGCATGC	CGCATTA	CGCATTC	CGCCAAA	CGCCAAC	CGCCAAG	CGCCACA	CGCCACC	CGCCACG	CGCCAGA	CGCCAGC	CGCCATA	CGCCATC	CGCCCAA	CGCCCAC	CGCCCAG	CGCCCCA	CGCCCCC	CGCCCCG	CGCCCGA	CGCCCGC	CGCCCTA	CGCCCTC	CGCCGAA	CGCCGAC	CGCCGAG	CGCCGCA	CGCCGCC	CGCCGCG	CGCCGGA	CGCCGGC	CGCCGTA	CGCCGTC	CGCCTAA	CGCCTAC	CGCCTCA	CGCCTCC	CGCCTGA	CGCCTGC	CGCCTTA	CGCCTTC	CGCGAAA	CGCGAAC	CGCGAAG	CGCGACA	CGCGACC	CGCGACG	CGCGAGA	CGCGAGC	CGCGATA	CGCGATC	CGCGCAA	CGCGCAC	CGCGCAG	CGCGCCA	CGCGCCC	CGCGCCG	CGCGCGA	CGCGCGC	CGCGCTA	CGCGCTC	CGCGGAA	CGCGGAC	CGCGGAG	CGCGGCA	CGCGGCC	CGCGGGA	CGCGGGC	CGCGGTA	CGCGGTC	CGCGTAA	CGCGTAC	CGCGTAG	CGCGTCA	CGCGTCC	CGCGTGA	CGCGTGC	CGCGTTA	CGCGTTC	CGCTAAA	CGCTAAC	CGCTAAG	CGCTACA	CGCTACC	CGCTACG	CGCTAGA	CGCTAGC	CGCTATA	CGCTATC	CGCTCAA	CGCTCAC	CGCTCAG	CGCTCCA	CGCTCCC	CGCTCCG	CGCTCGA	CGCTCGC	CGCTCTA	CGCTCTC	CGCTGAA	CGCTGAC	CGCTGAG	CGCTGCA	CGCTGCC	CGCTGGA	CGCTGGC	CGCTGTA	CGCTGTC	CGCTTAA	CGCTTAC	CGCTTAG	CGCTTCA	CGCTTCC	CGCTTGA	CGCTTGC	CGCTTTA	CGCTTTC	CGGAAAA	CGGAAAC	CGGAAAG	CGGAACA	CGGAACC	CGGAACG	CGGAAGA	CGGAAGC	CGGAATA	CGGAATC	CGGACAA	CGGACAC	CGGACAG	CGGACCA	CGGACCC	CGGACCG	CGGACGA	CGGACGC	CGGACTA	CGGACTC	CGGAGAA	CGGAGAC	CGGAGAG	CGGAGCA	CGGAGCC	CGGAGGA	CGGAGGC	CGGAGTA	CGGAGTC	CGGATAA	CGGATAC	CGGATAG	CGGATCA	CGGATCC	CGGATGA	CGGATGC	CGGATTA	CGGATTC	CGGCAAA	CGGCAAC	CGGCAAG	CGGCACA	CGGCACC	CGGCACG	CGGCAGA	CGGCAGC	CGGCATA	CGGCATC	CGGCCAA	CGGCCAC	CGGCCAG	CGGCCCA	CGGCCCC	CGGCCCG	CGGCCGA	CGGCCGC	CGGCCTA	CGGCCTC	CGGCGAA	CGGCGAC	CGGCGAG	CGGCGCA	CGGCGCC	CGGCGGA	CGGCGGC	CGGCGTA	CGGCGTC	CGGCTAA	CGGCTAC	CGGCTAG	CGGCTCA	CGGCTCC	CGGCTGA	CGGCTGC	CGGCTTA	CGGCTTC	CGGGAAA	CGGGAAC	CGGGAAG	CGGGACA	CGGGACC	CGGGACG	CGGGAGA	CGGGAGC	CGGGATA	CGGGATC	CGGGCAA	CGGGCAC	CGGGCAG	CGGGCCA	CGGGCCC	CGGGCGA	CGGGCGC	CGGGCTA	CGGGCTC	CGGGGAA	CGGGGAC	CGGGGAG	CGGGGCA	CGGGGCC	CGGGGGA	CGGGGGC	CGGGGTA	CGGGGTC	CGGGTAA	CGGGTAC	CGGGTAG	CGGGTCA	CGGGTCC	CGGGTGA	CGGGTGC	CGGGTTA	CGGGTTC	CGGTAAA	CGGTAAC	CGGTAAG	CGGTACA	CGGTACC	CGGTACG	CGGTAGA	CGGTAGC	CGGTATA	CGGTATC	CGGTCAA	CGGTCAC	CGGTCAG	CGGTCCA	CGGTCCC	CGGTCGA	CGGTCGC	CGGTCTA	CGGTCTC	CGGTGAA	CGGTGAC	CGGTGAG	CGGTGCA	CGGTGCC	CGGTGGA	CGGTGGC	CGGTGTA	CGGTGTC	CGGTTAA	CGGTTAC	CGGTTAG	CGGTTCA	CGGTTCC	CGGTTGA	CGGTTGC	CGGTTTA	CGGTTTC	CGTAAAA	CGTAAAC	CGTAAAG	CGTAACA	CGTAACC	CGTAACG	CGTAAGA	CGTAAGC	CGTAATA	CGTAATC	CGTACAA	CGTACAC	CGTACAG	CGTACCA	CGTACCC	CGTACGA	CGTACGC	CGTACTA	CGTACTC	CGTAGAA	CGTAGAC	CGTAGAG	CGTAGCA	CGTAGCC	CGTAGGA	CGTAGGC	CGTAGTA	CGTAGTC	CGTATAA	CGTATAC	CGTATAG	CGTATCA	CGTATCC	CGTATGA	CGTATGC	CGTATTA	CGTATTC	CGTCAAA	CGTCAAC	CGTCAAG	CGTCACA	CGTCACC	CGTCACG	CGTCAGA	CGTCAGC	CGTCATA	CGTCATC	CGTCCAA	CGTCCAC	CGTCCAG	CGTCCCA	CGTCCCC	CGTCCGA	CGTCCGC	CGTCCTA	CGTCCTC	CGTCGAA	CGTCGAC	CGTCGAG	CGTCGCA	CGTCGCC	CGTCGGA	CGTCGGC	CGTCGTA	CGTCGTC	CGTCTAA	CGTCTAC	CGTCTCA	CGTCTCC	CGTCTGA	CGTCTGC	CGTCTTA	CGTCTTC	CGTGAAA	CGTGAAC	CGTGAAG	CGTGACA	CGTGACC	CGTGAGA	CGTGAGC	CGTGATA	CGTGATC	CGTGCAA	CGTGCAC	CGTGCAG	CGTGCCA	CGTGCCC	CGTGCGA	CGTGCGC	CGTGCTA	CGTGCTC	CGTGGAA	CGTGGAC	CGTGGAG	CGTGGCA	CGTGGCC	CGTGGGA	CGTGGGC	CGTGGTA	CGTGGTC	CGTGTAA	CGTGTAC	CGTGTAG	CGTGTCA	CGTGTCC	CGTGTGA	CGTGTGC	CGTGTTA	CGTGTTC	CGTTAAA	CGTTAAC	CGTTAAG	CGTTACA	CGTTACC	CGTTAGA	CGTTAGC	CGTTATA	CGTTATC	CGTTCAA	CGTTCAC	CGTTCAG	CGTTCCA	CGTTCCC	CGTTCGA	CGTTCGC	CGTTCTA	CGTTCTC	CGTTGAA	CGTTGAC	CGTTGAG	CGTTGCA	CGTTGCC	CGTTGGA	CGTTGGC	CGTTGTA	CGTTGTC	CGTTTAA	CGTTTAC	CGTTTAG	CGTTTCA	CGTTTCC	CGTTTGA	CGTTTGC	CGTTTTA	CGTTTTC	CTAAAAA	CTAAAAC	CTAAAAG	CTAAACA	CTAAACC	CTAAAGA	CTAAAGC	CTAAATA	CTAAATC	CTAACAA	CTAACAC	CTAACAG	CTAACCA	CTAACCC	CTAACGA	CTAACGC	CTAACTA	CTAACTC	CTAAGAA	CTAAGAC	CTAAGCA	CTAAGCC	CTAAGGA	CTAAGGC	CTAAGTA	CTAAGTC	CTAATAA	CTAATAC	CTAATAG	CTAATCA	CTAATCC	CTAATGA	CTAATGC	CTAATTA	CTAATTC	CTACAAA	CTACAAC	CTACAAG	CTACACA	CTACACC	CTACAGA	CTACAGC	CTACATA	CTACATC	CTACCAA	CTACCAC	CTACCAG	CTACCCA	CTACCCC	CTACCGA	CTACCGC	CTACCTA	CTACCTC	CTACGAA	CTACGAC	CTACGAG	CTACGCA	CTACGCC	CTACGGA	CTACGGC	CTACGTA	CTACGTC	CTACTAA	CTACTAC	CTACTCA	CTACTCC	CTACTGA	CTACTGC	CTACTTA	CTACTTC	CTAGAAA	CTAGAAC	CTAGAAG	CTAGACA	CTAGACC	CTAGCAA	CTAGCAC	CTAGCAG	CTAGCGA	CTAGCGC	CTAGGAC	CTAGGTA	CTAGTCC	CTAGTGC	CTAGTTA	CTAGTTC	CTATAAA	CTATAAC	CTATAAG	CTATACA	CTATACC	CTATAGA	CTATAGC	CTATATA	CTATATC	CTATCAA	CTATCAC	CTATCAG	CTATCCA	CTATCCC	CTATCGA	CTATCGC	CTATCTA	CTATCTC	CTATGAA	CTATGAC	CTATGAG	CTATGCA	CTATGCC	CTATGGA	CTATGGC	CTATGTA	CTATGTC	CTATTAA	CTATTAC	CTATTCA	CTATTCC	CTATTGA	CTATTGC	CTATTTA	CTATTTC	CTCAAAA	CTCAAAC	CTCAAAG	CTCAACA	CTCAACC	CTCAAGA	CTCAAGC	CTCAATA	CTCAATC	CTCACAA	CTCACAC	CTCACAG	CTCACCA	CTCACCC	CTCACGA	CTCACGC	CTCACTA	CTCACTC	CTCAGAA	CTCAGAC	CTCAGAG	CTCAGCA	CTCAGCC	CTCAGGA	CTCAGGC	CTCAGTA	CTCAGTC	CTCATAA	CTCATAC	CTCATCA	CTCATCC	CTCATGA	CTCATGC	CTCATTA	CTCATTC	CTCCAAA	CTCCAAC	CTCCAAG	CTCCACA	CTCCACC	CTCCAGA	CTCCAGC	CTCCATA	CTCCATC	CTCCCAC	CTCCCAG	CTCCCCA	CTCCCCC	CTCCCGA	CTCCCGC	CTCCCTC	CTCCGAA	CTCCGAC	CTCCGAG	CTCCGCA	CTCCGCC	CTCCGGA	CTCCGGC	CTCCGTA	CTCCGTC	CTCCTAA	CTCCTAC	CTCCTCA	CTCCTCC	CTCCTGA	CTCCTGC	CTCCTTC	CTCGAAA	CTCGAAC	CTCGAAG	CTCGACA	CTCGACC	CTCGAGA	CTCGAGC	CTCGATA	CTCGATC	CTCGCAA	CTCGCAC	CTCGCAG	CTCGCCA	CTCGCCC	CTCGCGA	CTCGCGC	CTCGCTA	CTCGCTC	CTCGGAA	CTCGGAC	CTCGGCA	CTCGGCC	CTCGGGA	CTCGGGC	CTCGGTA	CTCGGTC	CTCGTAA	CTCGTAC	CTCGTCA	CTCGTCC	CTCGTGA	CTCGTGC	CTCGTTA	CTCGTTC	CTCTAAA	CTCTAAC	CTCTACA	CTCTACC	CTCTATA	CTCTATC	CTCTCAA	CTCTCAC	CTCTCAG	CTCTCCA	CTCTCCC	CTCTCGA	CTCTCGC	CTCTCTA	CTCTCTC	CTCTGAA	CTCTGAC	CTCTGCA	CTCTGCC	CTCTGGA	CTCTGGC	CTCTGTA	CTCTGTC	CTCTTAA	CTCTTAC	CTCTTCA	CTCTTCC	CTCTTGA	CTCTTGC	CTCTTTA	CTCTTTC	CTGAAAA	CTGAAAC	CTGAAAG	CTGAACA	CTGAACC	CTGAAGA	CTGAAGC	CTGAATA	CTGAATC	CTGACAA	CTGACAC	CTGACAG	CTGACCA	CTGACCC	CTGACGA	CTGACGC	CTGACTA	CTGACTC	CTGAGAA	CTGAGAC	CTGAGCA	CTGAGCC	CTGAGGA	CTGAGGC	CTGAGTA	CTGAGTC	CTGATAA	CTGATAC	CTGATCA	CTGATCC	CTGATGA	CTGATGC	CTGATTA	CTGATTC	CTGCAAA	CTGCAAC	CTGCAAG	CTGCACA	CTGCACC	CTGCAGA	CTGCAGC	CTGCATA	CTGCATC	CTGCCAA	CTGCCAC	CTGCCAG	CTGCCCA	CTGCCCC	CTGCCGA	CTGCCGC	CTGCCTA	CTGCCTC	CTGCGAA	CTGCGAC	CTGCGCA	CTGCGCC	CTGCGGA	CTGCGGC	CTGCGTA	CTGCGTC	CTGCTAA	CTGCTAC	CTGCTCA	CTGCTCC	CTGCTGA	CTGCTGC	CTGCTTA	CTGCTTC	CTGGAAA	CTGGAAC	CTGGAAG	CTGGACA	CTGGACC	CTGGAGA	CTGGAGC	CTGGATA	CTGGATC	CTGGCAA	CTGGCAC	CTGGCCA	CTGGCCC	CTGGCGA	CTGGCGC	CTGGCTA	CTGGCTC	CTGGGAA	CTGGGAC	CTGGGCA	CTGGGCC	CTGGGGA	CTGGGGC	CTGGGTA	CTGGGTC	CTGGTAA	CTGGTAC	CTGGTCA	CTGGTCC	CTGGTGA	CTGGTGC	CTGGTTA	CTGGTTC	CTGTAAA	CTGTAAC	CTGTAAG	CTGTACA	CTGTACC	CTGTAGA	CTGTAGC	CTGTATA	CTGTATC	CTGTCAA	CTGTCAC	CTGTCCA	CTGTCCC	CTGTCGA	CTGTCGC	CTGTCTA	CTGTCTC	CTGTGAA	CTGTGAC	CTGTGCA	CTGTGCC	CTGTGGA	CTGTGGC	CTGTGTA	CTGTGTC	CTGTTAA	CTGTTAC	CTGTTCA	CTGTTCC	CTGTTGA	CTGTTGC	CTGTTTA	CTGTTTC	CTTAAAA	CTTAAAC	CTTAAAG	CTTAACA	CTTAACC	CTTAAGA	CTTAAGC	CTTAATA	CTTAATC	CTTACAA	CTTACAC	CTTACCA	CTTACCC	CTTACGA	CTTACGC	CTTACTA	CTTACTC	CTTAGAC	CTTAGCA	CTTAGCC	CTTAGGA	CTTAGGC	CTTAGTA	CTTAGTC	CTTATAA	CTTATAC	CTTATCA	CTTATCC	CTTATGA	CTTATGC	CTTATTA	CTTATTC	CTTCAAA	CTTCAAC	CTTCAAG	CTTCACA	CTTCACC	CTTCAGA	CTTCAGC	CTTCATA	CTTCATC	CTTCCAA	CTTCCAC	CTTCCCA	CTTCCCC	CTTCCGA	CTTCCGC	CTTCCTA	CTTCCTC	CTTCGAA	CTTCGAC	CTTCGCA	CTTCGCC	CTTCGGA	CTTCGGC	CTTCGTA	CTTCGTC	CTTCTAA	CTTCTAC	CTTCTCA	CTTCTCC	CTTCTGA	CTTCTGC	CTTCTTA	CTTCTTC	CTTGAAA	CTTGAAC	CTTGACA	CTTGACC	CTTGAGA	CTTGAGC	CTTGATA	CTTGATC	CTTGCAA	CTTGCAC	CTTGCCA	CTTGCCC	CTTGCGA	CTTGCGC	CTTGCTA	CTTGCTC	CTTGGAA	CTTGGAC	CTTGGCA	CTTGGCC	CTTGGGA	CTTGGGC	CTTGGTA	CTTGGTC	CTTGTAA	CTTGTAC	CTTGTCA	CTTGTCC	CTTGTGA	CTTGTGC	CTTGTTA	CTTGTTC	CTTTAAA	CTTTAAC	CTTTACA	CTTTACC	CTTTAGA	CTTTAGC	CTTTATA	CTTTATC	CTTTCAA	CTTTCAC	CTTTCCA	CTTTCCC	CTTTCGA	CTTTCGC	CTTTCTA	CTTTCTC	CTTTGAA	CTTTGAC	CTTTGCA	CTTTGCC	CTTTGGA	CTTTGGC	CTTTGTA	CTTTGTC	CTTTTAA	CTTTTAC	CTTTTCA	CTTTTCC	CTTTTGA	CTTTTGC	CTTTTTA	CTTTTTC	GAAAAAA	GAAAAAC	GAAAACA	GAAAACC	GAAAAGA	GAAAAGC	GAAAATA	GAAAATC	GAAACAA	GAAACAC	GAAACCA	GAAACCC	GAAACGA	GAAACGC	GAAACTA	GAAACTC	GAAAGAA	GAAAGAC	GAAAGCA	GAAAGCC	GAAAGGA	GAAAGGC	GAAAGTA	GAAAGTC	GAAATAA	GAAATAC	GAAATCA	GAAATCC	GAAATGA	GAAATGC	GAAATTA	GAAATTC	GAACAAA	GAACAAC	GAACACA	GAACACC	GAACAGA	GAACAGC	GAACATA	GAACATC	GAACCAA	GAACCAC	GAACCCA	GAACCCC	GAACCGA	GAACCGC	GAACCTA	GAACCTC	GAACGAA	GAACGAC	GAACGCA	GAACGCC	GAACGGA	GAACGGC	GAACGTA	GAACGTC	GAACTAA	GAACTAC	GAACTCA	GAACTCC	GAACTGA	GAACTGC	GAACTTA	GAACTTC	GAAGAAA	GAAGAAC	GAAGACA	GAAGACC	GAAGAGA	GAAGAGC	GAAGATA	GAAGATC	GAAGCAA	GAAGCAC	GAAGCCA	GAAGCCC	GAAGCGA	GAAGCGC	GAAGCTA	GAAGCTC	GAAGGAA	GAAGGAC	GAAGGCA	GAAGGCC	GAAGGGA	GAAGGGC	GAAGGTA	GAAGGTC	GAAGTAA	GAAGTAC	GAAGTCA	GAAGTCC	GAAGTGA	GAAGTGC	GAAGTTA	GAATAAA	GAATAAC	GAATACA	GAATACC	GAATAGA	GAATAGC	GAATATA	GAATATC	GAATCAA	GAATCAC	GAATCCA	GAATCCC	GAATCGA	GAATCGC	GAATCTA	GAATCTC	GAATGAA	GAATGAC	GAATGCA	GAATGCC	GAATGGA	GAATGGC	GAATGTA	GAATGTC	GAATTAA	GAATTAC	GAATTCA	GAATTCC	GAATTGA	GAATTGC	GAATTTA	GACAAAA	GACAAAC	GACAACA	GACAACC	GACAAGA	GACAAGC	GACAATA	GACAATC	GACACAA	GACACAC	GACACCA	GACACCC	GACACGA	GACACGC	GACACTA	GACACTC	GACAGAA	GACAGAC	GACAGCA	GACAGCC	GACAGGA	GACAGGC	GACAGTA	GACAGTC	GACATAA	GACATAC	GACATCA	GACATCC	GACATGA	GACATGC	GACATTA	GACCAAA	GACCAAC	GACCACA	GACCACC	GACCAGA	GACCAGC	GACCATA	GACCATC	GACCCAA	GACCCAC	GACCCCA	GACCCGA	GACCCGC	GACCCTA	GACCCTC	GACCGAA	GACCGAC	GACCGCA	GACCGCC	GACCGGA	GACCGGC	GACCGTA	GACCGTC	GACCTAA	GACCTAC	GACCTCA	GACCTCC	GACCTGA	GACCTGC	GACCTTA	GACGAAA	GACGAAC	GACGACA	GACGACC	GACGAGA	GACGAGC	GACGATA	GACGATC	GACGCAA	GACGCAC	GACGCCA	GACGCCC	GACGCGA	GACGCGC	GACGCTA	GACGCTC	GACGGAA	GACGGAC	GACGGCA	GACGGCC	GACGGGA	GACGGGC	GACGGTA	GACGTAA	GACGTAC	GACGTCA	GACGTCC	GACGTGA	GACGTGC	GACGTTA	GACTAAA	GACTAAC	GACTACA	GACTACC	GACTAGC	GACTATA	GACTATC	GACTCAA	GACTCAC	GACTCCA	GACTCCC	GACTCGA	GACTCGC	GACTCTA	GACTCTC	GACTGAA	GACTGAC	GACTGCA	GACTGCC	GACTGGA	GACTGGC	GACTGTA	GACTTAA	GACTTAC	GACTTCA	GACTTCC	GACTTGA	GACTTGC	GACTTTA	GAGAAAA	GAGAAAC	GAGAACA	GAGAACC	GAGAAGA	GAGAAGC	GAGAATA	GAGAATC	GAGACAA	GAGACAC	GAGACCA	GAGACCC	GAGACGA	GAGACGC	GAGACTA	GAGAGAA	GAGAGAC	GAGAGCA	GAGAGCC	GAGAGGA	GAGAGGC	GAGAGTA	GAGATAA	GAGATAC	GAGATCA	GAGATCC	GAGATGA	GAGATGC	GAGATTA	GAGCAAA	GAGCAAC	GAGCACA	GAGCACC	GAGCAGA	GAGCAGC	GAGCATA	GAGCATC	GAGCCAA	GAGCCAC	GAGCCCA	GAGCCCC	GAGCCGA	GAGCCGC	GAGCCTA	GAGCCTC	GAGCGAA	GAGCGAC	GAGCGCA	GAGCGCC	GAGCGGA	GAGCGGC	GAGCGTA	GAGCTAA	GAGCTAC	GAGCTCA	GAGCTCC	GAGCTGA	GAGCTGC	GAGCTTA	GAGGAAA	GAGGAAC	GAGGACA	GAGGACC	GAGGAGA	GAGGAGC	GAGGATA	GAGGATC	GAGGCAA	GAGGCAC	GAGGCCA	GAGGCGA	GAGGCGC	GAGGCTA	GAGGGAA	GAGGGAC	GAGGGCA	GAGGGCC	GAGGGGA	GAGGGGC	GAGGGTA	GAGGTAA	GAGGTAC	GAGGTCA	GAGGTCC	GAGGTGA	GAGGTGC	GAGGTTA	GAGTAAA	GAGTAAC	GAGTACA	GAGTACC	GAGTAGA	GAGTAGC	GAGTATA	GAGTATC	GAGTCAA	GAGTCAC	GAGTCCA	GAGTCCC	GAGTCGA	GAGTCGC	GAGTCTA	GAGTGAA	GAGTGAC	GAGTGCA	GAGTGCC	GAGTGGA	GAGTGGC	GAGTGTA	GAGTTAA	GAGTTAC	GAGTTCA	GAGTTCC	GAGTTGA	GAGTTGC	GAGTTTA	GATAAAA	GATAAAC	GATAACA	GATAACC	GATAAGA	GATAAGC	GATAATA	GATAATC	GATACAA	GATACAC	GATACCA	GATACCC	GATACGA	GATACGC	GATACTA	GATAGAA	GATAGAC	GATAGCA	GATAGCC	GATAGGA	GATAGGC	GATAGTA	GATATAA	GATATAC	GATATCA	GATATCC	GATATGA	GATATGC	GATATTA	GATCAAA	GATCAAC	GATCACA	GATCACC	GATCAGA	GATCAGC	GATCATA	GATCATC	GATCCAA	GATCCAC	GATCCCA	GATCCCC	GATCCGA	GATCCGC	GATCCTA	GATCGAA	GATCGAC	GATCGCA	GATCGCC	GATCGGA	GATCGGC	GATCGTA	GATCTAA	GATCTAC	GATCTCA	GATCTCC	GATCTGA	GATCTGC	GATCTTA	GATGAAA	GATGAAC	GATGACA	GATGACC	GATGAGA	GATGAGC	GATGATA	GATGCAA	GATGCAC	GATGCCA	GATGCCC	GATGCGA	GATGCGC	GATGCTA	GATGGAA	GATGGAC	GATGGCA	GATGGCC	GATGGGA	GATGGGC	GATGGTA	GATGTAA	GATGTAC	GATGTCA	GATGTCC	GATGTGA	GATGTGC	GATGTTA	GATTAAA	GATTAAC	GATTACA	GATTACC	GATTAGA	GATTAGC	GATTATA	GATTCAA	GATTCAC	GATTCCA	GATTCCC	GATTCGA	GATTCGC	GATTCTA	GATTGAA	GATTGAC	GATTGCA	GATTGCC	GATTGGA	GATTGGC	GATTGTA	GATTTAA	GATTTAC	GATTTCA	GATTTCC	GATTTGA	GATTTGC	GATTTTA	GCAAAAA	GCAAAAC	GCAAACA	GCAAACC	GCAAAGA	GCAAAGC	GCAAATA	GCAACAA	GCAACAC	GCAACCA	GCAACCC	GCAACGA	GCAACGC	GCAACTA	GCAAGAA	GCAAGAC	GCAAGCA	GCAAGCC	GCAAGGA	GCAAGGC	GCAAGTA	GCAATAA	GCAATAC	GCAATCA	GCAATCC	GCAATGA	GCAATGC	GCAATTA	GCACAAA	GCACAAC	GCACACA	GCACACC	GCACAGA	GCACAGC	GCACATA	GCACCAA	GCACCAC	GCACCCA	GCACCCC	GCACCGA	GCACCGC	GCACCTA	GCACGAA	GCACGAC	GCACGCA	GCACGCC	GCACGGA	GCACGGC	GCACGTA	GCACTAA	GCACTAC	GCACTCA	GCACTCC	GCACTGA	GCACTGC	GCACTTA	GCAGAAA	GCAGAAC	GCAGACA	GCAGACC	GCAGAGA	GCAGAGC	GCAGATA	GCAGCAA	GCAGCAC	GCAGCCA	GCAGCCC	GCAGCGA	GCAGCGC	GCAGCTA	GCAGGAA	GCAGGAC	GCAGGCA	GCAGGCC	GCAGGGA	GCAGGGC	GCAGGTA	GCAGTAA	GCAGTAC	GCAGTCA	GCAGTCC	GCAGTGA	GCAGTTA	GCATAAA	GCATAAC	GCATACA	GCATACC	GCATAGA	GCATAGC	GCATATA	GCATCAA	GCATCAC	GCATCCA	GCATCCC	GCATCGA	GCATCGC	GCATCTA	GCATGAA	GCATGAC	GCATGCA	GCATGCC	GCATGGA	GCATGGC	GCATGTA	GCATTAA	GCATTAC	GCATTCA	GCATTCC	GCATTGA	GCATTTA	GCCAAAA	GCCAAAC	GCCAACA	GCCAACC	GCCAAGA	GCCAAGC	GCCAATA	GCCACAA	GCCACAC	GCCACCA	GCCACCC	GCCACGA	GCCACGC	GCCACTA	GCCAGAA	GCCAGAC	GCCAGCA	GCCAGCC	GCCAGGA	GCCAGGC	GCCAGTA	GCCATAA	GCCATAC	GCCATCA	GCCATCC	GCCATGA	GCCATTA	GCCCAAA	GCCCAAC	GCCCACA	GCCCACC	GCCCAGA	GCCCAGC	GCCCATA	GCCCCAA	GCCCCAC	GCCCCCA	GCCCCCC	GCCCCGA	GCCCCGC	GCCCCTA	GCCCGAA	GCCCGAC	GCCCGCA	GCCCGCC	GCCCGGA	GCCCGGC	GCCCGTA	GCCCTAA	GCCCTAC	GCCCTCA	GCCCTCC	GCCCTGA	GCCCTTA	GCCGAAA	GCCGAAC	GCCGACA	GCCGACC	GCCGAGA	GCCGAGC	GCCGATA	GCCGCAA	GCCGCAC	GCCGCCA	GCCGCCC	GCCGCGA	GCCGCGC	GCCGCTA	GCCGGAA	GCCGGAC	GCCGGCA	GCCGGCC	GCCGGGA	GCCGGTA	GCCGTAA	GCCGTAC	GCCGTCA	GCCGTCC	GCCGTGA	GCCGTTA	GCCTAAA	GCCTAAC	GCCTACA	GCCTACC	GCCTATA	GCCTCAA	GCCTCAC	GCCTCCA	GCCTCCC	GCCTCGA	GCCTCGC	GCCTCTA	GCCTGAA	GCCTGAC	GCCTGCA	GCCTGCC	GCCTGGA	GCCTGTA	GCCTTAA	GCCTTAC	GCCTTCA	GCCTTCC	GCCTTGA	GCCTTTA	GCGAAAA	GCGAAAC	GCGAACA	GCGAACC	GCGAAGA	GCGAAGC	GCGAATA	GCGACAA	GCGACAC	GCGACCA	GCGACCC	GCGACGA	GCGACGC	GCGACTA	GCGAGAA	GCGAGAC	GCGAGCA	GCGAGCC	GCGAGGA	GCGAGTA	GCGATAA	GCGATAC	GCGATCA	GCGATCC	GCGATGA	GCGATTA	GCGCAAA	GCGCAAC	GCGCACA	GCGCACC	GCGCAGA	GCGCAGC	GCGCATA	GCGCCAA	GCGCCAC	GCGCCCA	GCGCCCC	GCGCCGA	GCGCCGC	GCGCCTA	GCGCGAA	GCGCGAC	GCGCGCA	GCGCGCC	GCGCGGA	GCGCGTA	GCGCTAA	GCGCTAC	GCGCTCA	GCGCTCC	GCGCTGA	GCGCTTA	GCGGAAA	GCGGAAC	GCGGACA	GCGGACC	GCGGAGA	GCGGAGC	GCGGATA	GCGGCAA	GCGGCAC	GCGGCCA	GCGGCCC	GCGGCGA	GCGGCTA	GCGGGAA	GCGGGAC	GCGGGCA	GCGGGCC	GCGGGGA	GCGGGTA	GCGGTAA	GCGGTAC	GCGGTCA	GCGGTCC	GCGGTGA	GCGGTTA	GCGTAAA	GCGTAAC	GCGTACA	GCGTACC	GCGTAGA	GCGTAGC	GCGTATA	GCGTCAA	GCGTCAC	GCGTCCA	GCGTCCC	GCGTCGA	GCGTCTA	GCGTGAA	GCGTGAC	GCGTGCA	GCGTGCC	GCGTGGA	GCGTGTA	GCGTTAA	GCGTTAC	GCGTTCA	GCGTTCC	GCGTTGA	GCGTTTA	GCTAAAA	GCTAAAC	GCTAACA	GCTAACC	GCTAAGA	GCTAAGC	GCTAATA	GCTACAA	GCTACAC	GCTACCA	GCTACCC	GCTACGA	GCTACTA	GCTAGAA	GCTAGAC	GCTAGCA	GCTAGCC	GCTAGGA	GCTATAA	GCTATAC	GCTATCA	GCTATCC	GCTATGA	GCTATTA	GCTCAAA	GCTCAAC	GCTCACA	GCTCACC	GCTCAGA	GCTCAGC	GCTCATA	GCTCCAA	GCTCCAC	GCTCCCA	GCTCCCC	GCTCCGA	GCTCCTA	GCTCGAA	GCTCGAC	GCTCGCA	GCTCGCC	GCTCGGA	GCTCGTA	GCTCTAA	GCTCTAC	GCTCTCA	GCTCTCC	GCTCTGA	GCTCTTA	GCTGAAA	GCTGAAC	GCTGACA	GCTGACC	GCTGAGA	GCTGATA	GCTGCAA	GCTGCAC	GCTGCCA	GCTGCCC	GCTGCGA	GCTGCTA	GCTGGAA	GCTGGAC	GCTGGCA	GCTGGCC	GCTGGGA	GCTGGTA	GCTGTAA	GCTGTAC	GCTGTCA	GCTGTCC	GCTGTGA	GCTGTTA	GCTTAAA	GCTTAAC	GCTTACA	GCTTACC	GCTTAGA	GCTTATA	GCTTCAA	GCTTCAC	GCTTCCA	GCTTCCC	GCTTCGA	GCTTCTA	GCTTGAA	GCTTGAC	GCTTGCA	GCTTGCC	GCTTGGA	GCTTGTA	GCTTTAA	GCTTTAC	GCTTTCA	GCTTTCC	GCTTTGA	GCTTTTA	GGAAAAA	GGAAAAC	GGAAACA	GGAAACC	GGAAAGA	GGAAATA	GGAACAA	GGAACAC	GGAACCA	GGAACCC	GGAACGA	GGAACTA	GGAAGAA	GGAAGAC	GGAAGCA	GGAAGCC	GGAAGGA	GGAAGTA	GGAATAA	GGAATAC	GGAATCA	GGAATCC	GGAATGA	GGAATTA	GGACAAA	GGACAAC	GGACACA	GGACACC	GGACAGA	GGACATA	GGACCAA	GGACCAC	GGACCCA	GGACCGA	GGACCTA	GGACGAA	GGACGAC	GGACGCA	GGACGCC	GGACGGA	GGACGTA	GGACTAA	GGACTAC	GGACTCA	GGACTCC	GGACTGA	GGACTTA	GGAGAAA	GGAGAAC	GGAGACA	GGAGACC	GGAGAGA	GGAGATA	GGAGCAA	GGAGCAC	GGAGCCA	GGAGCCC	GGAGCGA	GGAGCTA	GGAGGAA	GGAGGAC	GGAGGCA	GGAGGCC	GGAGGGA	GGAGGTA	GGAGTAA	GGAGTAC	GGAGTCA	GGAGTGA	GGAGTTA	GGATAAA	GGATAAC	GGATACA	GGATACC	GGATAGA	GGATATA	GGATCAA	GGATCAC	GGATCCA	GGATCCC	GGATCGA	GGATCTA	GGATGAA	GGATGAC	GGATGCA	GGATGCC	GGATGGA	GGATGTA	GGATTAA	GGATTAC	GGATTCA	GGATTGA	GGATTTA	GGCAAAA	GGCAAAC	GGCAACA	GGCAACC	GGCAAGA	GGCAATA	GGCACAA	GGCACAC	GGCACCA	GGCACCC	GGCACGA	GGCACTA	GGCAGAA	GGCAGAC	GGCAGCA	GGCAGCC	GGCAGGA	GGCAGTA	GGCATAA	GGCATAC	GGCATCA	GGCATGA	GGCATTA	GGCCAAA	GGCCAAC	GGCCACA	GGCCACC	GGCCAGA	GGCCATA	GGCCCAA	GGCCCAC	GGCCCCA	GGCCCCC	GGCCCGA	GGCCCTA	GGCCGAA	GGCCGAC	GGCCGCA	GGCCGCC	GGCCGGA	GGCCGTA	GGCCTAA	GGCCTAC	GGCCTCA	GGCCTGA	GGCCTTA	GGCGAAA	GGCGAAC	GGCGACA	GGCGACC	GGCGAGA	GGCGATA	GGCGCAA	GGCGCAC	GGCGCCA	GGCGCCC	GGCGCGA	GGCGCTA	GGCGGAA	GGCGGAC	GGCGGCA	GGCGGGA	GGCGGTA	GGCGTAA	GGCGTAC	GGCGTCA	GGCGTGA	GGCGTTA	GGCTAAA	GGCTAAC	GGCTACA	GGCTACC	GGCTATA	GGCTCAA	GGCTCAC	GGCTCCA	GGCTCCC	GGCTCGA	GGCTCTA	GGCTGAA	GGCTGAC	GGCTGCA	GGCTGGA	GGCTGTA	GGCTTAA	GGCTTAC	GGCTTCA	GGCTTGA	GGCTTTA	GGGAAAA	GGGAAAC	GGGAACA	GGGAACC	GGGAAGA	GGGAATA	GGGACAA	GGGACAC	GGGACCA	GGGACCC	GGGACGA	GGGACTA	GGGAGAA	GGGAGAC	GGGAGCA	GGGAGTA	GGGATAA	GGGATAC	GGGATCA	GGGATGA	GGGATTA	GGGCAAA	GGGCAAC	GGGCACA	GGGCACC	GGGCAGA	GGGCATA	GGGCCAA	GGGCCAC	GGGCCCA	GGGCCCC	GGGCCGA	GGGCCTA	GGGCGAA	GGGCGAC	GGGCGCA	GGGCGGA	GGGCGTA	GGGCTAA	GGGCTAC	GGGCTCA	GGGCTGA	GGGCTTA	GGGGAAA	GGGGAAC	GGGGACA	GGGGACC	GGGGAGA	GGGGATA	GGGGCAA	GGGGCAC	GGGGCCA	GGGGCGA	GGGGCTA	GGGGGAA	GGGGGAC	GGGGGCA	GGGGGGA	GGGGGTA	GGGGTAA	GGGGTAC	GGGGTCA	GGGGTGA	GGGGTTA	GGGTAAA	GGGTAAC	GGGTACA	GGGTACC	GGGTAGA	GGGTATA	GGGTCAA	GGGTCAC	GGGTCCA	GGGTCGA	GGGTCTA	GGGTGAA	GGGTGAC	GGGTGCA	GGGTGGA	GGGTGTA	GGGTTAA	GGGTTAC	GGGTTCA	GGGTTGA	GGGTTTA	GGTAAAA	GGTAAAC	GGTAACA	GGTAACC	GGTAAGA	GGTAATA	GGTACAA	GGTACAC	GGTACCA	GGTACGA	GGTACTA	GGTAGAA	GGTAGAC	GGTAGCA	GGTAGGA	GGTAGTA	GGTATAA	GGTATAC	GGTATCA	GGTATGA	GGTATTA	GGTCAAA	GGTCAAC	GGTCACA	GGTCACC	GGTCAGA	GGTCATA	GGTCCAA	GGTCCAC	GGTCCCA	GGTCCGA	GGTCCTA	GGTCGAA	GGTCGAC	GGTCGCA	GGTCGGA	GGTCGTA	GGTCTAA	GGTCTAC	GGTCTCA	GGTCTGA	GGTCTTA	GGTGAAA	GGTGAAC	GGTGACA	GGTGAGA	GGTGATA	GGTGCAA	GGTGCAC	GGTGCCA	GGTGCGA	GGTGCTA	GGTGGAA	GGTGGAC	GGTGGCA	GGTGGGA	GGTGGTA	GGTGTAA	GGTGTAC	GGTGTCA	GGTGTGA	GGTGTTA	GGTTAAA	GGTTAAC	GGTTACA	GGTTAGA	GGTTATA	GGTTCAA	GGTTCAC	GGTTCCA	GGTTCGA	GGTTCTA	GGTTGAA	GGTTGAC	GGTTGCA	GGTTGGA	GGTTGTA	GGTTTAA	GGTTTAC	GGTTTCA	GGTTTGA	GGTTTTA	GTAAAAA	GTAAAAC	GTAAACA	GTAAAGA	GTAAATA	GTAACAA	GTAACAC	GTAACCA	GTAACGA	GTAACTA	GTAAGAA	GTAAGAC	GTAAGCA	GTAAGGA	GTAAGTA	GTAATAA	GTAATAC	GTAATCA	GTAATGA	GTAATTA	GTACAAA	GTACAAC	GTACACA	GTACAGA	GTACATA	GTACCAA	GTACCAC	GTACCCA	GTACCGA	GTACCTA	GTACGAA	GTACGAC	GTACGCA	GTACGGA	GTACGTA	GTACTAA	GTACTAC	GTACTCA	GTACTGA	GTACTTA	GTAGAAA	GTAGAAC	GTAGACA	GTAGAGA	GTAGATA	GTAGCAA	GTAGCAC	GTAGCCA	GTAGCGA	GTAGCTA	GTAGGAA	GTAGGAC	GTAGGCA	GTAGGGA	GTAGGTA	GTAGTAA	GTAGTCA	GTAGTGA	GTAGTTA	GTATAAA	GTATAAC	GTATACA	GTATAGA	GTATATA	GTATCAA	GTATCAC	GTATCCA	GTATCGA	GTATCTA	GTATGAA	GTATGAC	GTATGCA	GTATGGA	GTATGTA	GTATTAA	GTATTCA	GTATTGA	GTATTTA	GTCAAAA	GTCAAAC	GTCAACA	GTCAAGA	GTCAATA	GTCACAA	GTCACAC	GTCACCA	GTCACGA	GTCACTA	GTCAGAA	GTCAGAC	GTCAGCA	GTCAGGA	GTCAGTA	GTCATAA	GTCATCA	GTCATGA	GTCATTA	GTCCAAA	GTCCAAC	GTCCACA	GTCCAGA	GTCCATA	GTCCCAA	GTCCCAC	GTCCCCA	GTCCCGA	GTCCCTA	GTCCGAA	GTCCGAC	GTCCGCA	GTCCGGA	GTCCGTA	GTCCTAA	GTCCTGA	GTCCTTA	GTCGAAA	GTCGAAC	GTCGACA	GTCGAGA	GTCGATA	GTCGCAA	GTCGCAC	GTCGCCA	GTCGCGA	GTCGCTA	GTCGGAA	GTCGGCA	GTCGGGA	GTCGGTA	GTCGTAA	GTCGTCA	GTCGTGA	GTCGTTA	GTCTAAA	GTCTAAC	GTCTACA	GTCTATA	GTCTCAA	GTCTCAC	GTCTCCA	GTCTCGA	GTCTCTA	GTCTGAA	GTCTGCA	GTCTGGA	GTCTGTA	GTCTTAA	GTCTTCA	GTCTTGA	GTCTTTA	GTGAAAA	GTGAAAC	GTGAACA	GTGAAGA	GTGAATA	GTGACAA	GTGACAC	GTGACCA	GTGACGA	GTGACTA	GTGAGAA	GTGAGCA	GTGAGGA	GTGAGTA	GTGATAA	GTGATCA	GTGATGA	GTGATTA	GTGCAAA	GTGCAAC	GTGCACA	GTGCAGA	GTGCATA	GTGCCAA	GTGCCAC	GTGCCCA	GTGCCGA	GTGCCTA	GTGCGAA	GTGCGCA	GTGCGGA	GTGCGTA	GTGCTAA	GTGCTCA	GTGCTGA	GTGCTTA	GTGGAAA	GTGGAAC	GTGGACA	GTGGAGA	GTGGATA	GTGGCAA	GTGGCCA	GTGGCGA	GTGGCTA	GTGGGAA	GTGGGCA	GTGGGGA	GTGGGTA	GTGGTAA	GTGGTCA	GTGGTGA	GTGGTTA	GTGTAAA	GTGTAAC	GTGTACA	GTGTAGA	GTGTATA	GTGTCAA	GTGTCCA	GTGTCGA	GTGTCTA	GTGTGAA	GTGTGCA	GTGTGGA	GTGTGTA	GTGTTAA	GTGTTCA	GTGTTGA	GTGTTTA	GTTAAAA	GTTAAAC	GTTAACA	GTTAAGA	GTTAATA	GTTACAA	GTTACCA	GTTACGA	GTTACTA	GTTAGAA	GTTAGCA	GTTAGGA	GTTAGTA	GTTATAA	GTTATCA	GTTATGA	GTTATTA	GTTCAAA	GTTCAAC	GTTCACA	GTTCAGA	GTTCATA	GTTCCAA	GTTCCCA	GTTCCGA	GTTCCTA	GTTCGAA	GTTCGCA	GTTCGGA	GTTCGTA	GTTCTAA	GTTCTCA	GTTCTGA	GTTCTTA	GTTGAAA	GTTGACA	GTTGAGA	GTTGATA	GTTGCAA	GTTGCCA	GTTGCGA	GTTGCTA	GTTGGAA	GTTGGCA	GTTGGGA	GTTGGTA	GTTGTAA	GTTGTCA	GTTGTGA	GTTGTTA	GTTTAAA	GTTTACA	GTTTAGA	GTTTATA	GTTTCAA	GTTTCCA	GTTTCGA	GTTTCTA	GTTTGAA	GTTTGCA	GTTTGGA	GTTTGTA	GTTTTAA	GTTTTCA	GTTTTGA	GTTTTTA	TAAAAAA	TAAAACA	TAAAAGA	TAAAATA	TAAACAA	TAAACCA	TAAACGA	TAAACTA	TAAAGAA	TAAAGCA	TAAAGGA	TAAAGTA	TAAATAA	TAAATCA	TAAATGA	TAAATTA	TAACAAA	TAACACA	TAACAGA	TAACATA	TAACCAA	TAACCCA	TAACCGA	TAACCTA	TAACGAA	TAACGCA	TAACGGA	TAACGTA	TAACTAA	TAACTCA	TAACTGA	TAACTTA	TAAGAAA	TAAGAGA	TAAGATA	TAAGCAA	TAAGCCA	TAAGCGA	TAAGCTA	TAAGGAA	TAAGGCA	TAAGGGA	TAAGGTA	TAAGTAA	TAAGTCA	TAAGTGA	TAATAAA	TAATACA	TAATAGA	TAATATA	TAATCAA	TAATCCA	TAATCGA	TAATCTA	TAATGAA	TAATGCA	TAATGGA	TAATGTA	TAATTAA	TAATTCA	TAATTGA	TACAAAA	TACAACA	TACAAGA	TACAATA	TACACAA	TACACCA	TACACGA	TACACTA	TACAGAA	TACAGCA	TACAGGA	TACAGTA	TACATAA	TACATCA	TACATGA	TACCAAA	TACCACA	TACCAGA	TACCATA	TACCCAA	TACCCCA	TACCCGA	TACCCTA	TACCGAA	TACCGCA	TACCGGA	TACCGTA	TACCTAA	TACCTCA	TACCTGA	TACGAAA	TACGACA	TACGAGA	TACGATA	TACGCAA	TACGCCA	TACGCGA	TACGCTA	TACGGAA	TACGGCA	TACGGGA	TACGTAA	TACGTCA	TACGTGA	TACTAAA	TACTACA	TACTATA	TACTCAA	TACTCCA	TACTCGA	TACTCTA	TACTGAA	TACTGCA	TACTGGA	TACTTAA	TACTTCA	TACTTGA	TAGAAAA	TAGAACA	TAGAAGA	TAGAATA	TAGACAA	TAGACCA	TAGACGA	TAGAGAA	TAGAGCA	TAGAGGA	TAGATAA	TAGATCA	TAGATGA	TAGCAAA	TAGCACA	TAGCAGA	TAGCATA	TAGCCAA	TAGCCCA	TAGCCGA	TAGCCTA	TAGCGAA	TAGCGCA	TAGCGGA	TAGCTAA	TAGCTCA	TAGCTGA	TAGGAAA	TAGGACA	TAGGAGA	TAGGATA	TAGGCAA	TAGGCCA	TAGGCGA	TAGGGCA	TAGGGGA	TAGGTAA	TAGGTCA	TAGGTGA	TAGTAAA	TAGTACA	TAGTAGA	TAGTATA	TAGTCAA	TAGTCCA	TAGTCGA	TAGTGAA	TAGTGCA	TAGTGGA	TAGTTAA	TAGTTCA	TAGTTGA	TATAAAA	TATAACA	TATAAGA	TATACAA	TATACCA	TATACGA	TATAGAA	TATAGCA	TATAGGA	TATATCA	TATATGA	TATCAAA	TATCACA	TATCAGA	TATCATA	TATCCAA	TATCCCA	TATCCGA	TATCGAA	TATCGCA	TATCGGA	TATCTAA	TATCTCA	TATCTGA	TATGAAA	TATGACA	TATGAGA	TATGCAA	TATGCCA	TATGCGA	TATGGAA	TATGGCA	TATGGGA	TATGTAA	TATGTCA	TATGTGA	TATTAAA	TATTACA	TATTAGA	TATTCAA	TATTCCA	TATTCGA	TATTGAA	TATTGCA	TATTGGA	TATTTAA	TATTTCA	TATTTGA	TCAAAAA	TCAAACA	TCAAAGA	TCAACAA	TCAACCA	TCAACGA	TCAAGAA	TCAAGCA	TCAAGGA	TCAATAA	TCAATCA	TCAATGA	TCACAAA	TCACACA	TCACAGA	TCACCAA	TCACCCA	TCACCGA	TCACGAA	TCACGCA	TCACGGA	TCACTAA	TCACTCA	TCACTGA	TCAGAAA	TCAGACA	TCAGAGA	TCAGCAA	TCAGCCA	TCAGCGA	TCAGGAA	TCAGGCA	TCAGGGA	TCAGTAA	TCAGTCA	TCATAAA	TCATACA	TCATAGA	TCATCAA	TCATCCA	TCATCGA	TCATGAA	TCATGCA	TCATGGA	TCATTAA	TCATTCA	TCCAAAA	TCCAACA	TCCAAGA	TCCACAA	TCCACCA	TCCACGA	TCCAGAA	TCCAGCA	TCCAGGA	TCCATAA	TCCATCA	TCCCAAA	TCCCACA	TCCCAGA	TCCCCAA	TCCCCCA	TCCCCGA	TCCCGAA	TCCCGCA	TCCCGGA	TCCCTAA	TCCCTCA	TCCGAAA	TCCGACA	TCCGAGA	TCCGCAA	TCCGCCA	TCCGCGA	TCCGGAA	TCCGGCA	TCCGTAA	TCCGTCA	TCCTAAA	TCCTACA	TCCTAGA	TCCTCAA	TCCTCCA	TCCTCGA	TCCTGAA	TCCTGCA	TCCTTAA	TCCTTCA	TCGAAAA	TCGAACA	TCGAAGA	TCGACAA	TCGACCA	TCGACGA	TCGAGAA	TCGAGCA	TCGATAA	TCGATCA	TCGCAAA	TCGCACA	TCGCAGA	TCGCCAA	TCGCCCA	TCGCCGA	TCGCGAA	TCGCGCA	TCGCTAA	TCGCTCA	TCGGAAA	TCGGACA	TCGGAGA	TCGGCAA	TCGGCCA	TCGGGAA	TCGGGCA	TCGGTAA	TCGGTCA	TCGTAAA	TCGTACA	TCGTAGA	TCGTCAA	TCGTCCA	TCGTGAA	TCGTGCA	TCGTTAA	TCGTTCA	TCTAAAA	TCTAACA	TCTACAA	TCTACCA	TCTAGCA	TCTATAA	TCTATCA	TCTCAAA	TCTCACA	TCTCAGA	TCTCCAA	TCTCCCA	TCTCGAA	TCTCGCA	TCTCTAA	TCTCTCA	TCTGAAA	TCTGACA	TCTGCAA	TCTGCCA	TCTGGAA	TCTGGCA	TCTGTAA	TCTGTCA	TCTTAAA	TCTTACA	TCTTCAA	TCTTCCA	TCTTGAA	TCTTGCA	TCTTTAA	TCTTTCA	TGAAAAA	TGAAACA	TGAACAA	TGAACCA	TGAAGAA	TGAAGCA	TGAATAA	TGAATCA	TGACAAA	TGACACA	TGACCAA	TGACCCA	TGACGAA	TGACGCA	TGACTAA	TGACTCA	TGAGAAA	TGAGACA	TGAGCAA	TGAGCCA	TGAGGAA	TGAGGCA	TGAGTAA	TGATAAA	TGATACA	TGATCAA	TGATCCA	TGATGAA	TGATGCA	TGATTAA	TGCAAAA	TGCAACA	TGCACAA	TGCACCA	TGCAGAA	TGCAGCA	TGCATAA	TGCCAAA	TGCCACA	TGCCCAA	TGCCCCA	TGCCGAA	TGCCGCA	TGCCTAA	TGCGAAA	TGCGACA	TGCGCAA	TGCGCCA	TGCGGAA	TGCGTAA	TGCTAAA	TGCTACA	TGCTCAA	TGCTCCA	TGCTGAA	TGCTTAA	TGGAAAA	TGGAACA	TGGACAA	TGGACCA	TGGAGAA	TGGATAA	TGGCAAA	TGGCACA	TGGCCAA	TGGCCCA	TGGCGAA	TGGCTAA	TGGGAAA	TGGGACA	TGGGCAA	TGGGGAA	TGGGTAA	TGGTAAA	TGGTACA	TGGTCAA	TGGTGAA	TGGTTAA	TGTAAAA	TGTAACA	TGTACAA	TGTAGAA	TGTATAA	TGTCAAA	TGTCACA	TGTCCAA	TGTCGAA	TGTCTAA	TGTGAAA	TGTGCAA	TGTGGAA	TGTGTAA	TGTTAAA	TGTTCAA	TGTTGAA	TGTTTAA	TTAAAAA	TTAACAA	TTAAGAA	TTAATAA	TTACAAA	TTACCAA	TTACGAA	TTACTAA	TTAGAAA	TTAGCAA	TTAGGAA	TTATAAA	TTATCAA	TTATGAA	TTCAAAA	TTCACAA	TTCAGAA	TTCCAAA	TTCCCAA	TTCCGAA	TTCGAAA	TTCGCAA	TTCTAAA	TTCTCAA	TTGAAAA	TTGACAA	TTGCAAA	TTGCCAA	TTGGAAA	TTGTAAA	TTTAAAA	TTTCAAA	AATAGGA	ACCTAGG	AGGCTAG	ATCTAGA	ATGCTAG	CATCTAG	CCCCTAG	CCCTAGC	CCTAGCC	CCTAGGC	CGCCTAG	CTAGAGC	CTAGATA	CTAGGGA	CTAGGGC	CTAGGTC	CTCCCAA	CTCTAGC	GACTAGA	GAGACTC	GGACCCC	GGGAGGA	AAGGGGG	ACTAGGA	AGGGGGG	CACCTAG	CCACTAG	CCCTAAG	CCTAGCA	CCTAGTA	CCTTGGA	CTAGCCA	CTAGCCC	CTAGCTA	CTAGCTC	CTAGGCA	CTAGTAC	CTAGTGA	CTCTAAG	GCCTAGC	TATATAA	ACACGTG	ACTAGCC	CCTAGGA	CTCCCTA	CTCCTTA	AACTAAG	AGCTAGA	ATTATAA	ATTCTAG	TAGGGAA	AACTAGA	ACACTAG	ACCTAGA	ACTAGAG	AGTACTC	CCTAGAG	CTAGAGA	GAGGCCC	GTCCTCA	TATAATA	ACTAGAT	ACTTAGA	TAAGACA	CGTCTAG	GTCTAGA	TCTAGAA	ACTAGGG	AGGGCTC	ATCTAGC	GCTAGTA	AATCTAG	ACTCTAG	AGTCTAG	ATCTAGG	CTCTAGA	CTAGATC	GACCCCC	ACTATAG	AGAGCTC	CCTAGTC	CTAGGAG	GCCTAGA	CTACTAG	CTAAGAG	GGCTAGA	CCTAGAC	ATACTAG	ATAGGAC	CTTAGAA	TACTAGA	CTAGGAA	AGCTAGG	CCCTAGA	TCTAAGA	CTAGTCA	ACTAGAC	CTAGTAA	CTAGGCC	AGACTAG	TAGACTA	CCTCTAG	AGTTATA	ACTAGTA
GCA_002012085.1_ASM201208v1_genomic	11	35	33	22	38	34	51	32	29	55	26	26	23	30	35	23	29	28	25	22	51	18	68	39	31	72	47	47	11	18	52	14	22	13	18	20	33	38	46	27	7	18	9	22	17	11	23	15	18	23	11	26	49	30	47	22	26	37	44	22	15	20	35	15	17	28	18	24	18	28	26	15	29	56	36	28	10	34	16	19	31	53	56	40	19	5	21	18	46	53	47	44	11	10	45	23	18	22	7	28	49	52	53	57	24	47	15	43	22	32	32	57	6	9	1.0	8	23	17	17	22	46	45	66	24	9	21	7	16	20	36	46	16	21	18	32	8	31	27	14	23	25	22	40	14	25	22	42	15	49	28	52	20	50	54	55	46	5	9	61	18	10	8	6	7	32	29	57	21	12	6	10	7	27	29	45	17	17	22	13	12	18	14	26	9	36	25	39	11	16	16	29	8	21	8	12	17	22	27	18	12	11	9	5	4	29	18	15	29	37	36	32	26	28	25	19	41	36	39	29	9	15	19	20	23	22	11	14	29	32	32	19	16	37	21	37	8	9	13	25	14	12	6	26	24	25	35	29	30	27	17	24	15	15	13	26	31	27	12	32	27	47	34	18	16	19	9	21	26	30	23	9	12	6	17	50	21	32	26	19	28	22	15	4	5	21	17	22	24	15	28	67	29	63	21	27	37	17	41	20	16	25	20	7	12	10	11	43	26	31	29	17	30	20	5	21	12	21	23	35	4	25	30	33	37	30	49	81	38	44	17	38	19	32	23	13	24	13	13	5	7	6	23	35	27	20	3	7	18	7	30	30	15	20	33	35	39	39	26	44	35	32	32	22	23	36	5	6	3.0	5	12	4	16	7	48	68	40	34	6	28	8	21	33	32	17	22	31	27	12	11	14	8	4	36	36	37	16	26	25	42	36	77	28	67	39	31	64	40	33	16	26	59	52	18	18	14	22	39	17	64	33	14	23	6	25	43	46	49	18	22	17	20	45	20	38	32	36	36	31	22	28	28	53	8	3	2	10	8	12	8	2	2.0	2.0	5	15	4	6	17	14	18	14	18	9	17	8	12	22	14	6	6	9	22	28	49	47	13	35	31	34	33	57	53	81	35	38	17	12	16	5	13	6	14	26	29	24	18	13	18	4	9	15	20	27	49	31	26	22	25	16	28	25	43	42	28	24	22	15	16	13	16	6	10	12	18	10	18	13	20	23	20	13	6	7	8	13	20	12	15	38	20	12	23	24	12	14	12	14	11	4	11	28	10	14	20	23	26	31	21	41	32	26	26	9	13	16	20	27	16	19	9	22	17	17	34	41	41	22	2	21	12	18	20	17	46	32	23	11	23	14	34	51	23	39	6	9	32	18	37	39	6	45	50	30	52	18.0	20	37	21	46	16	30	20	10	9	1.0	7	10	5	11	17	55	55	63	25	6	15	5	10	16	12	13	6	7	7	2	8	3	4	1.0	7	8	7	7	23	19	24	24	32	11	22	2	40	26	26	34	13	4	22	14	4	3	14	13	7	8	8	16	8	9	7	2	6	32	15	9	23	34	6	24	18	41	27	28	18	15	8	13	9	9	5	18	11	18	16	5	10	12	2	7	4	5	3	17	10	17	21	13	15	10	6	8	23	19	12	18	2	6	18	30	21	7	21	12	14	18	22	17	27	24	31	6	5	8	23	16	4	12	13	15	23	16	31	19	10	21	13	13	13	17	32	22	16	23	32	35	12	4	13	7	8	16	28	32	12	11	9	16	13	30	24	55	15	17	37	31	19	6	13	23	9	7	6	3	8	13	11	6	11	1	4	8	9	9	4	6	4	3	41	25	37	24	20	22	20	17	10	18	29	27	35	6	22	12	42	29	20	24	68	41	15	10	50	21	16	8	30	30	20	17	13	28	14	8	30	24	25	4	17	28	23	27	17	22	16	61	29	36	5	39	12	29	10	31	22	2	12	5	14	17	10	13	14	48	41	21	6	30	8	24	23	20	13	12	26	25	9	10	15	4	14	13	25	38	20	27	33	12	41	34	50	29	24	47	37	23	2	10	35	23	9	11	13	38	20	60	26	12	15	13	18	24	27	45	8	10	6	11	24	11	16	14	14	19	20	15	12	28	20	9	17	11	9	11	17	14	9	4	8	2.0	5	2	22	11	7	16	27	20	22	13	23	12	12	23	9	21	7	14	26	22	15	10	22	17	31	16	18	4	24	6	21	7	15	11	11	12	4	23	34	27	30	23	12	36	15	15	18	19	25	19	28	11	34	26	18	27	19	29	27	17	25	14	15	10	28	12	29	22	24	9	27	23	30	32	19	31	6	12	22	10	7	11	16	6	13	10	17	6	14	6	16	4	3	5	18	15	5	20	25	19	25	12	19	30	26	15	5	16	11	5	13	3	5	4	11	6	5	7	14	7	3	6	14	4	21	32	40	41	18	3	20	12	20	27	20	23	3	4	25	6.0	15	5	16	19	12	18	20	4	17	7	21	5	9	6	4	9	7	4	2	6	9	18	15	13	5	14	6	16	11	22	24	15	14	22	7	9	10	8	10	14	12	18	52	29	50	35	35	15	23	20	39	49	33	43	10	13	15	28	7	8	20	22	21	27	26	9	10	4	17	16	17	22	15	14	8	16	8	7	9	12	15	14	17	7	25	9	15	15	4	15	8	13	6	4	9	13	2	3	2.0	9	7	32	40	22	25	22	14	23	16	17	26	28	24	6	14	25	11	14	5	13	15	17	17	14	13	18	6	17	2	4.0	3	20	17	4	15	14	17	12	19	22	28	9	9	15	9	26	27	47	19	36	23	41	15	9	11	8	8	29	29	32	25	18	20	25	68	12	73	35	25	51	41	23	12	11	28	55	43	18	46	83	46	97	42	19	50	21	32	43	18	47	14	22	6	16	59	24	54	23	32	28	15	24	28	39	11	20	3	15	23	11	15	19	32	42	23	20	9	17	12	6	3	11	4	6	1.0	9	2.0	5	13	16	4	1.0	1.0	6	14	13	8	20	33	37	27	18	29	25	11	17	16	11	16	2	2.0	1.0	4	4	3	8	5	30	25	23	3	6	6	32	28	46	20	28	18	29	19	20	17	20	15	34	30	39	22	21	48	38	81	32	58	33	42	47	25	41	22	16	49	50	25	22	29	70	12	54	33	25	34	14	39	35	44	35	32	28	19	40	9	41	24	31	25	41	45	47	39	9	5	2	4.0	12	11	7	2	1.0	3.0	7	5	5	12	4	6	6	5	3	8	2	17	11	13	8	3	5	7	34	40	10	52	39	41	50	46	27	44	28	17	12	19	10	6	1	4	49	36	37	23	8	20	6	36	25	35	27	15	8	22	27	19	19	25	38	26	21	20	26	27	15	29	9	11	11	36	11	39	29	29	42	23	24	11	5	6	14	11	4	4	20	9	14	7	10	9	5	8	2	5	35	19	17	33	37	23	32	23	32	27	30	15	21	14	33	23	10	25	19	31	24	24	51	69	45	35	14	35	27	51	37	77	45	33	10	31	18	46	62	42	38	6	10	42	29	30	24	28	43	50	48	56	31	46	28	23	25	25	11	17	1	18	29	14	27	26	56	58	73	14	38	20	27	24	25	10	12	15	15	9	9	9	6	10	28	18	18	41	27	38	37	18	17	5	23	47	58	45	9	18	29	19	7	10	20	47	10	27	13	5	4	4	15	11	22	50	30	20	41	57	15	37	19	43	42	30	25	16	28	26	12	15	15	13	19	12	17	13	9	7	12	3.0	12	5	21	24	39	23	19	9	14	14	25	25	13	5	7	31	17	12	12	30	18	20	31	23	10	21	13	9	7	5	32	19	13	28	33	22	36	28	41	45	32	35	32	29	9	7	7	4	7	10	9	5	1	6	1	3	5	7	5	17	6	8	7	16	9	16	8	11	10	18	7	4	11	1.0	1	4.0	1.0	1.0	1.0	1.0	6	4	5	16	4	15	10	11	5	9	4	8	15	9	17	4	20	5	14	18	6	4	24	13	7	2	18	7	4	16	27	14	5	10	6	3.0	8	16	25	2.0	3	10	6	6	3.0	11	10	19	19	11	4	9	7	3	7	7	2	9	3	8	5	7	10	16	23	26	3	23	5	47	37	14	33	19	32	45	21	6	8	5	17	24	29	28	25	13	22	36	19	32	21	16	36	21	12	23	74	55	19	13	35	57	30	75	42	12	24	16	23	30	49	4	15	11	9	14	6	15	12	13	19	11	9	27	17	5	12	1	6	9	14	11	7	13	1	5	14	2	29	38	19	27	29	17	29	17	17	33	18	12	7	23	7	5	5	11	6	20	10	17	3	7	3	2	8	2	13	30	5	25	30	16	21	21	22	27	18	9	10	21	32	34	15	26	23	38	28	24	22	34	16	17	25	21	27	13	18	24	15	14	19	11	14	32	34	4	10	40	42	15	24	25	27	22	41	23	5	25	16	13	18	17	19	23	7	15	16	15	20	16	13	22	14	5	14	12	20	11	6	10	9	9	13	4	12	21	12	12	12	6	22	19	22	12	9	6	12	6	21	22	14	2	8	18	21	15	6	23	32	25	36	30	7	26	15	4	9	11	6	3	2	11	7	4	7	16	9	11	8	16	6	24	14	15	20	12	4	11	8	5	12	13	16	22	21	13	14	18	10	8	2	14	10	15	24	21	4	31	16	5	3	19	11	6	14	4	3.0	8	4	5	5	12	12	10	3	13	8	4	8	16	11	10	15	14	14	34	22	11	28	14	16	13	12	20	21	6	9	20	7	28	17	24	19	40	16	31	18	28	36	26	1.0	9	21	39	22	18	26	14	29	32	28	19	30	13	8	12	22	9	14	2	19	21	6	19	26	28	20	6	24	11	52	28	31	24	49	27	46	28	17	34	12	29	25	41	18	16	17	19	46	9	42	18	25	39	31	16	6	29	46	38	16	49	76	25	52	56	40	62	29	25	16	33	13	20	5	17	47	27	38	14	12	25	13	16	17	17	16	4	24	16	21	24	12	61	64	40	15	27	21	11	13	23	15	20	3.0	8	6	10	28	16	4	6	19	21	15	10	29	29	30	36	38	34	3	15	22	20	20	5	4	1.0	5	5	9	8	37	41	34	9	19	8	51	37	37	25	23	33	39	30	16	21	6	33	36	40	43	39	45	36	77	27	71	54	38	51	40	9.0	10	21	33	20	8	34	68	15	53	23	24	9	33	21	40	32	22	13	19	53	18	32	36	33	30	32	36	28	12	5	4	6	11	12	9	9	2	7	10	10	23	18	9	18	14	2.0	9	9	8	29	14	4	5	19	49	26	8	50	28	35	46	45	69	26	17	14	11	14	14	10	14	26	24	28	22	19	8	18	26	22	28	18	11	21	27	16	22	14	28	25	20	14	6	12	9	2	11	8	5	4	11	2	14	7	10	2	2	4	9	7	3	6	5	4	7	5	6	1.0	1.0	2	5	14	11	5	15	25	10	13	15	26	14	12	8	17	26	19	14	21	12	27	11	20	17	23	16	14	25	15	23	21	38	27	9	1.0	15	3	17	29	15	1.0	2	11	34	40	25	43	36	4	27	13	30	17	20	10	23	15	12	16	11	3	8	19	27	30	9	27	9	13	9	7	9	3	2	8	3	8	7	3	2	11	8	21	3	11	13	16	1	3	25	15	13	6	17	15	4	8	11	13	4	13	3	7	3	3	5	24	6	6	11	3	1	4	22	7	9	5	7	5	28	19	11	14	12	4	8	19	8	12	4	5	23	10	20	16	33	21	7	2	15	15	24	17	5	1.0	27	40	19	20	39	22	14	18	10	18	8	7	7.0	10	15	24	11	26	9	7	17	34	30	11	12	24	14	17	16	16	11	12	14	20	12	5	15	4	17	17	20	15	8	14	10	19	7	41	13	26	19	3	10	17	4	6	9	11	12	16	1	4	4	4	4	13	3	2.0	4	7	5	7	15	6	18	11	10	16	15	16	8	3	7	9	18	13	10	13	30	19	7	18	15	4	11	17	14	6	5	10	4	6	19	4	2	8	19	5	5	23	9	18	16	5	12	2	2	11	15	1.0	5	1.0	5	6	4	10	26	20	3	15	8	35	11	30	10	8	16	17	8	15	6	19	16	34	11	12	18	14	31	8	34	14	24	21	4	16	36	10	13	10	21	16	10	38	11	20	7	11	14	27	6	5	7	6	12	6	6	5	13	7	5	15	12	21	13	12	10	6	20	10	5	10	4	20	8	28	32	33	27	21	10	27	19	44	25	8	9	28	21	19	10	23	25	15	20	7	18	12	7	8	12	16	22	5	19	29	7	20	34	37	10	10	26	27	28	25	9	11	35	28	42	22	41	24	15	11	15	16	14	17	11	42	31	24	23	42	30	6	6	16	9	6	4	6	17	12	16	10	6	2	4	6	5	13	9	5	12	40	25	27	24	18	20	5	5	11	9	17	5	8	4	18	8	13	31	17	6	15	6	31	23	24	16	29	6	22	44	36	35	5	4	21	10	14	6	9	18	28	26	23	33	12	6	4	9	2	6	5	12	10	7	21	14	18	4	8	5	13	11	8	3	11	6	10	9	11	6	11	3	7	13	8	13	3	31	9	15	13	15	20	3	6	17	2	2.0	5	12	4	14	3	3	2.0	2	8	6	9	5	3	16	4	8	10	10	9	6	4	12	6	4	4	3	8	10	4	5	8	5	1.0	3	1.0	34	20	25	24	29	12	19	36	44	26	7	8	25	15	12	7	22	15	10	16	18	24	8	5	10	9	7	13	3	40	28	15	30	32	14	8	16	16	34	41	36	26	50	45	59	27	26	13	37	26	28	12	13	9	17	74	25	63	28	54	25	15	12	41	22	27	11	28	83	38	58	45	53	20	20	13	17	16	5	3	76	32	72	25	32	19	28	17	33	8	16	2	9	28	24	25	44	77	19	25	19	12	12	25	18	9	15	5	23	22	26	33	7	4	10	12	6	1	11	44	34	39	25	40	24	24	18	25	3	4	1.0	20	4	24	45	33	31	5	10	7	36	26	36	13	42	30	41	25	22	13	49	38	29	33	16	23	20	96	47	68	33	61	37	19	27	54	15	6	5	75	34	56	12	29	6	32	33	47	19	14	8	55	22	40	19	34	27	33	18	46	10	4	2	5	13	19	20	6	12	5	19	22	10	15	31	11	13	18	12	19	15	7	12	25	25	5	41	51	39	49	81	22	19	9	9	11	11	3	53	56	30	13	17	14	26	32	23	37	31	27	29	30	21	22	36	41	14	20	19	17	21	9	17	19	38	17	35	30	40	21	10	11	22	10	6	7	35	14	21	5	5	6	16	9	12	19	11	7	48	26	40	45	34	48	25	14	31	22	19	10	12	17	21	13	32	38	31	15	14	8	29	21	48	26	37	14	35	43	40	39	7	15	39	15	15	10	30	40	43	26	26	16	18	27	21	6	6	19	9	21	50	51	68	12	13	14	46	22	39	15	11	12	14	11	14	3	16	16	20	41	37	28	10	12	14	57	61	56	23	8	39	14	8	3	24	17	36	16	18	7	20	5	21	33	13	13	35	5	39	51	41	35	23	17	28	7	10	3	8	11	12	24	14	6	3	6	12	8	8	15	24	18	4	16	22	22	26	7	9	26	14	9	7	15	18	13	14	18	15	3	8	11	18	13	8	34	23	20	26	31	19	25	18	19	11	25	23	13	13	22	44	11	21	11	10	13	28	14	10	17	19	31	40	12	48	22	9	15	21	5	5	1	4	12	13	4	2	4	1	11	8	3	2	26	17	35	15	18	24	22	26	28	10	18	3	17	10	36	21	22	43	29	12	27	15	6	21	30	12	10	21	11	29	44	3	8	20	7	12	4	17	46	25	6	14	8	23	19	30	2.0	9	11	12	16	18	31	47	9	24	17	24	30	50	10	22	32	21	26	7	24	23	44	8	19	27	36	37	77	18	43	27	12	21	61	5	3	3.0	31	16	48	4	10	4	24	31	31	4	9	11	23	5	40	17	31	22	18	22	36	9	12	4	9	37	19	4	11	8	6	26	16	27	33	47	39	19	36	23	54	20	13	20	31	10	5	7	20	31	35	6	21	9	15	17	10	5	30	11	41	38	35	31	52	15	23	34	32	27	36	29	21	51	49	13	32	11	25	48	34	19	19	60	32	8	31	11	53	30	5	23	59	40	19	25	20	31	47	8	44	5	14	18	33	16	21	7	19	20	14	11	26	19	15	33	17	40	45	24	12	37	30	21	56	34	16	35	26	20	27	71	15	10	24	12	46	36	4	10	71	31	22	7	29	77	46	17	45	15	25	45	26	3	9	1.0	13	10	14	31	36	41	11	25	16	21	9	8	3	9	6	16	11	3	12	24	16	16	6	27	22	10	20	15	22	7	6	8	47	12	4	4	5	16	18	3	11	4	10	18	14	10	9	2	2	7	6	9	10	8	7	14	43	32	11	11	39	26	2	10	4	6	37	24	21	26	50	29	18	20	17	55	18	4	21	45	23	17	13	27	53	33	14	45	19	11	19	23	12	15	6	17	17	15	11	26	12	8	38	16	17	16	20	20	24	11	9	12	16	17	31	7	6	13	37	17	21	9	12	8	5	6	11	23	11	6	37	23	25	20	20	5	13	5	12	16	5	5	23	21	23	4	15	8	16	16	39	33	19	28	82	41	63	98	35	22	60	41	13	26	33	3	4.0	9	12	23	16	3.0	7	34	37	22	24	32	62	41	40	50	21	31	25	33	7	6	7	6	11	38	56	27	4	51	13	16	14	16	27	35	8	11	8	23	24	27	23	26	69	49	25	51	21	50	36	12	23	64	20	10	6	32	21	43	23	27	6	26	36	20	13	7	24	18	21	7	3	8	25	42	11	15	7	10	18	13	1.0	3.0	2.0	3	11	15	8	12	12	13	3	14	4	14	5	2	9	21	31	23	6	24	29	28	23	55	16	6	16	8	10	6	41	26	23	8	14	6	22	33	28	44	37	35	25	47	33	32	29	28	29	37	16	17	29	50	21	47	35	66	42	3	19	23	33	14	15	22	16	32	18	12	4	18	14	48	16	23	35	51	46	36	44	32	24	36	66	84	45	48	70	72	78	120	93	36	88	41	18	34	114	24	24	35	19	48	31	3	11	60	66	61	33	82	133	79	42	80	38	47	60	11	22	2	47	24	37	32	59	48	33	57	53	47	56	20	12	28	10	16	4	26	30	45	40	39	37	58	15	50	74	63	52	25	21	18	9	12	23	14	52	12	22	6	34	9	27	21	14	40	14	44	54	33	31	49	25	29	30	14	30	47	37	14	27	4	5	19	22	9	14	34	19	10	16	17	30	13	2	15	25	17	16	25	54	45	22	19	15	9	14	17	16	12	69	38	67	32	39	24	30	40	15	28	29	9	30	27	5	8	7	9	33	19	12	8	20	19	12	29	3	17	22	4	10	8	8	7	10	16	12	5	6	3	5	4	7	7	6	20	19	25	8	17	12	7	30	33	61	35	21	74	61	28	65	51	22	64	23	8	30	48	14	14	26	6	35	38	2	17	31	43	21	38	76	49	11	62	24	14	35	7	19	19	20	9	15	52	52	12	57	12	21	22	10	24	31	6	15	3	15	30	13	11	28	28	19	28	6	29	21	2	10	21	10	8	16	9	42	2	20	10	17	15	5	19	6	8	6	16	6	11	9	7	23	29	31	17	19	36	33	7	10	6	1	25	10	26	29	16	18	25	4	36	16	2	13	35	20	26	12	46	34	6	32	9	9	20	8	21	9	27	28	27	14	27	14	15	45	17	25	14	31	13	27	18	29	26	8	18	22	23	26	27	17	28	23	38	16	8	10	5	3	3	7	9	10	3	3	1.0	6	5	28	20	7	28	14	18	28	24	18	16	10	18	27	9	6	31	12	19	33	22	16	26	28	54	84	16	3	10	36	45	49	4	8	22	23	11	20	63	35	23	37	23	11	17	12	18	12	14	11	17	24	26	8	44	47	49	32	23	64	72	25	39	10	53	52	66	91	123	64	43	45	64	128	75	19	52	36	20	11	39	42	65	16	35	10	27	37	37	43	17	25	18	27	36	64	15	85	24	25	5	16	28	14	6	11	6	7	27	30	57	55	22	17	22	36	60	37	8	19	19	28	8	11	37	31	10	14	3	16	10	27	26	6	27	13	25	32	41	16	32	8	13	5	12	24	14	3	5	3	6	12	14	7	22	13	5	17	10	22	20	6	12	23	28	15	50	26	45	16	32	4	9	12	17	13	9	29	7	27	11	24	6	12	5	7	4	9	4	11	15	26	5	9	13	3.0	4	10	4	2.0	3	7	7	3	1.0	5	5	7	7	14	16	6	17	18	4	1	4	1	7	2	5	3	16	16	1	18	14	16	7	10	21	20	4	8	9	8	23	28	20	27	38	9	37	20	32	3.0	9	6	37	22	17	45	14	32	4	7	22	12	14	9	4	19	11	14	23	19	15	23	4	3	2	5	3	1.0	7	4	1	2	5	2	5	4	9	11	1.0	3	25	37	9	20	14	19	20	39	9	9	1.0	3	2	13	20	10	6	11	7	14	27	22	32	21	16	21	30	26	29	9	14	25	11	19	42	1	17	26	29	13	4	9	16	4	6	16	7	23	20	10	9	7	42	24	9	30	23	29	42	29	13	15	41	34	26	21	25	30	31	58	47	10	38	43	36	131	38	6	18	40	58	38	6	9	47	24	21	39	51	58	9	25.0	27	43	12	35	3.0	18	16	18	45	56	16	46	46	47	55	22	20	37	29	24	13	26	30	53	38	66	19	9	2.0	39	37	16	15	31	6	11	31	19	40	19	15	20	19	60	37	21	39	14	23	39	47	23	31	18	27	19	23	31	14	14	23	4	10	24	27	24	48	15	9	19	29	42	2	8	34	29	21	16	20	18	22	41	7	12	37	25	14	25	36	21	44	37	22	30	3	9	2	3	6	9	1	7	1	3	3	5	4	7	10	3	11	7	10	4	1	1.0	2.0	7	3	2	9	3	7	6	5	2.0	1.0	13	12	5	4	8	7	2	10	4	3	12	1.0	13	15	3	2	4	3	7	1.0	5	18	14	2	7	22	13	5	20	6	10	1	4	1	8	1.0	9	14	3	32	54	23	29	18	52	64	6	23	30	48	59	38	29	37	21	41	10	58	6	37	49	17	15	46	33	72	16	36	28	21	17	20	6	12	8	10	11	24	11	41	4	8	4	3	8	10	2	6	2.0	6	32	31	31	39	11	22	17	26	4	8	5	5	9	13	15	21	2	7	4	23	31	17	33	11	20	20	29	6	13	50	43	19	13	34	31	28	39	15	47	15	14	41	23	12	26	13	33	6	17	65	23	30	22	29	45	11	35	17	24	25	31	7	18	19	16	11	23	5	10	42	30	16	7	21	18	13	38	18	28	30	34	52	11	4	17	18	37	10	7	41	27	11	26	38	40	16	36	14	14	11	15	1.0	8	10	4	7	23	4	36	31	19	20	9	2.0	19	5	5	9	25	20	21	41	15	3	11	13	27	7	3.0	22	4	6	10	8	21	10	8	11	11	16	10	5	6	7	8	7	3	20	67	53	21	14	53	27	9	32	15	62	36	31	48	22	24	37	16	45	4	32	57	36	20	12	46	36	32	50	17	24	20	21	6	20	16	20	41	16	68	52	39	30	25	33	38	15	22	23	40	23	20	29	44	11	49	22	40	7	13	46	44	25	83	42	74	34	57	26	21	19	15	9	44	26	23	12	30	36	57	61	20	36	54	55	104	158	30	80	15	24	70	14	11	12	20	25	3	8	44	24	35	51	85	70	63	7	37	44	5	13	12	12	60	79	6	45	50	34	47	23	40	44	12	32	37	44	33	33	71	97	21	59	34	54	23	31	37	16	18	50	21	19	31	45	30	44	32	17	42	23	38	41	31	38	34	21	10	18	36	28	3	5	15	28	37	25	16	23	13	18	20	28	10	21	79	63	23	51	62	83	115	40	36	30	16	5	57	40	18	26	57	55	34	24	24	34	26	31	47	46	28	18	21	10	16	9	4	23	30	28	4	12	19	6	16	21	7	8	8	12	16	31	29	13	33	11	19	33	18	24	81	48	26	26	55	43	68	93	21	58	11	21	45	19	16	17	2	7	1	11	58	29	31	73	4.0	30	56	31	39	22	15	1.0	23	13	26	33	19	56	31	25	21	8	3.0	6	14	10	16	31	45	17	44	27	3	37	26	7	2	12	3.0	5	13	5	3	6	13	9	30	16	13	24	8	26	17	42	18	97	54	35	20	19	51	33	28	24	48	30	34	70	10	5	13	46	6	5	60	30	15	39	50	26	44	21	16	33	32	4	21	20	27	40	32	59	31	44	33	12	38	37	11	30	24	26	13	9	36	27	11	2	24	4	18	12	5	13	11	14	7	11	12	14	7	7	8	21	18	9	18	16	35	24	45	8	16	41	32	35	57	14	41	7	19	45	13	6	10	29	5	5	24	6	31	21	44	10	22	21	35	2	11	6	7	30	50	7	31	41	31	50	17	27	15	25	17	30	17	15	40	33	13	22	35	7	22	35	10	16	29	23	16	23	28	34	10	8	8	9	4	7	9	10	18	33	51	21	8	41	7	26	16	45	30	28	46	28	22	21	42	10	23	49	31	29	41	37	11	43	16	25	35	29	17	31	25	20	49	29	68	10	16	3	9	9	10	20	5	9	7	6	8	12	10	9	16	1.0	7	5	1.0	5	5	2	5	2	3	6	9	1.0	4	9	7	11	3.0	5	26	11	5	1	16	8	20	1.0	17	8	18	30	12	5	10	38	4	5	14	11	3	10	19	9	18	4	13	6	10	4	6	9	22	1	16	2	1.0	1.0	1.0	1.0	1.0	2	1.0	4	6	1.0	1.0	2	7.0	2.0	3	11	8	3	2	14	1.0	5	1.0	12	8	17	22	8	4	13	24	6	14	13	9	8	7	9	8	9	3	9	7	8	2	6	12	7	5	14	15	13	18	18	18	8	19	15	23	7	7	5	12	11	14	18	5	7	6	2	4	19	15	12	15	4	3	9	5	26	13	8	10	13	6	3	9	2	7	20	32	48	6	17	7	13	5	1	1	12	6	3	6	4	17	11	21	31	2	12	2	3	1	7	9	12	6	10	15	12	14	15	3	4	19	14	10	10	9	36	16	16	15	6	9	6	6	20	11	4	9	22	11	7	9	14	9	9	9	10	13	4	8	12	7	2	14	6	8	4	8	8	4	4	6	4	28	18	14	22	24	43	10	6	5	7	29	41	7	14	20	32	50	43	86	46	30	45	40	40	31	34	13	19	56	16	46	68	15	13	7	4	21	14	4	9	7	11	39	18	38	37	41	55	28	34	49	68	24	33	54	16	34	26	31	20	34	92	17	16	51	79	8	8	22	19	42	79	27	55	40	49	13	16	34	27	87	105	24	45	78	49	111	17	17	28	38	48	49	62	64	17	27	103	98	30	17	18	8	39	19	16	25	37	23	31	32	35	15	62	59	49	36	21	6	6	17	25	17	13	13	21	7	14	6	7	19	27	11	7	17	16	20	25	12	31	4	8	18	13	40	40	34	39	35	29	3	11	3	10	14	1	16	8	13	8	6	11	6	12	16	3	9	2.0	7	15	4	4	3	1	6	3	22	11	10	3	4	9	30	56	16	14	63	30	62	16	57	4	30	12	14	10	54	1	21	20	25	14	54	4	46	19	40	3	30	8	15	11	52	6	77	8	17	3	8	6	26	15	21	3	7	25	13	11	21	5	14	1	2	10	2	3	4	5	8	6	7	4	8	3	19	4	16	29	36	15	65	9	34	12	49	18	49	22	12	17	51	5	25	28	16	16	47	6	33	19	36	13	29	21	17	15	37	12	62	41	56	29	51	16	33	26	50	26	22	56	20	9	44	3	24	35	23	35	44	7	34	17	18	19	23	47	28	24	32	24	37	29	45	7	28	27	44	12	35	19	25	15	5	18	21	2	9	19	20	28	33	14	32	20	29	6	8	23	16	53	51	13	24	75	41	20	24	32	37	34	43	27	24	26	25	49	50	13	16	15	5	41	17	17	18	37	29	20	13	33	13	26	23	27	23	22	11	41	7	6	5	45	10	14	19	10	13	23	5	8	15	11	14	32	12	27	11	23	10	15	18	14	17	18	23	36	22	21	21	7	15	18	25	4	6	18	8	8	17	4	5	15	12	31	18	5	16	11	8	20	6	28	18	13	9	14	29	30	19	45	32	41	12	37	8	5	7	13	18	2.0	1	21	14	28	33	21	22	21	25	3	10	6	6	29	33	6	29	29	9	35	9	14	37	37	15	25	49	16	29	44	12	31	18	14	41	12	16	28	42	16	16	18	7	15	33	29	3	12	11	9	1.0	6	11	9	5	13	10	4	8	3	6	22	18	11	18	18	33	7	3	13	34	22	4	9	20	18	25	14	13	22	21	13	19	7	4	1	1.0	8	20	2	12	5	8	3	10	5	6	10	13	23	20	19	17	10	35	19	7	14	24	36	16	21	12	8	7	1.0	10	18	4	3	21	10	18	36	24	27	16	6	8	6	1.0	36	38	10	12	14	3	2.0	4	5	10	23	9	6	14	19	21	3	6	1	9	1.0	5	3	5.0	7	5	9	4	16	8	10	16	11	5	16	8	5	5	14	8	8	7	3	6	10	3	15	7	10	14	11	13	3	11	7	30	16	9	20	14	39	52	23	48	13	32	14	45	9	13	33	25	15	28	1.0	9	9	14	38	2.0	11	8	6	12	38	26	21	14	16	43	43	13	54	24	51	12	62	15	23	25	20	9	55	5	27	35	19	50	16	39	18	6	11	20	17	37	52	12	49	41	25	40	15	32	30	19	11	41	31	20	45	10	55	18	47	14	12	34	25	11	17	25	17	24	25	25	18	26	13	26	4	7	5	13	14	19	8	10	21	4	33	18	21	55	6	33	13	11	30	57	38	10	21	20	64	57	32	35	34	34	26	47	31	42	10	21	59	10	19	7	25	29	8	22	12	38	30	40	32	17	47	11	18	22	13	22	13	35	10	43	42	19	3.0	48	43	4	17	27	37	39	11	30	20	8	17	14	11	31	44	8	50	47	28	39	22	18	28	64	62	47	17	60	65	13	72	23	51	40	10	31	19	31	33	23	11	28	23	27	19	15	21	7	13	5	40	46	29	10	27	49	10	20	16	14	12	17	35	9	35	38	27	26	29	17	30	33	31	26	12	15	30	21	17	62	12	30	39	17	64	59	118	65	40	68	35	25	22	61	27	21	35	11	22	15	13	32	59	23	7	15	9	5	10	9	3	15	17	28	26	35	30	19	4	4	5	3	32	1	43	33	34	26	17	31	54	46	30	90	25	42	64	30	83	29	12	2	33	53	19	33	32	23	32	29	7	10	2	8	7	9	12	12	7	12	16	4	48	49	57	35	30	23	11	10	36	26	8	43	60	43	22	29	51	42	33	35	17	48	15	37	44	14	31	12	41	13	12	15	52	36	48	20	68	28	58	40	27	50	54	89	26	41	50	27	14	44	68	11	45	41	41	70	45	39	37	17	26	18	73	24	34	36	22	10	14	17	31	73	53	23	13	71	16	33	9	43	13	16	39	73	41	38	15	60	26	55	40	31	26	18	18	9	30	32	33	7	21	14	66	32	30	41	36	12	43	34	44	26	51	42	21	21	15	14	7	10	10	22	8	24	15	12	4	2	2.0	2	1.0	1.0	5	13	20	17	11	11	22	34	9	25	7	22	20	4	13	8	2	5	1.0	10	26	14	44	4	11	2.0	9	8	12	22	4	81	74	37	62	9	45	43	48	48	29	29	12	104	41	105	40	20	48	22	38	22	18	14	24	7	26	4	27	2.0	6	43	39	45	11	30	18	19	10	15	28	3	6	35	31	59	28	30	24	53	43	26	42	14	22	27	23	26	5	19	3	42	22	25	38	10	15	20	16	16	13	15	14	20	15	3	11	8	8	4	11	7	5	2	22	17	20	14	10	11	3	3	6	7	13	5	19	12	3	1	10	7	9	8	11	1.0	13	4	9	3	7	5	2.0	2	10	6	17	6	9	33	25	11	25	6	5	31	33	8	11	30	8	22	20	21	24	17	10	13	13	14	19	20	74	54	45	33	15	39	30	12	54	13	19	11	51	33	64	32	25	27	26	16	56	24	37	18	20	18	16	24	16	8	5	10	6	20	1.0	13	8	22	14	17	13	2	3	8	31	5	70	55	34	46	23	67	58	36	2.0	4	33	30	46	18	72	22	74	39	23	37	34	49	19	23	15	12	4	14	7	9	8	8	3.0	42	34	25	45	23	13	24	45	10	36	30	14	18	5	15	13	8	5	4	1.0	8	1.0	12	3	4	2.0	11	6	36	21	16	41	24	13	11	19	15	10	19	2	2.0	16	2	34	32	29	9	23	7	6	4	25	8	14	7	7	2.0	5	7	15	9	6	20	1.0	5	1.0	7	1.0	9	14	1	9	12	11	38	18	13	6.0	9	7	10	7	7	9	1	40	24	13	9	7	23	18	14	18	17	60	39	30	39	14	25	11	13	11	21	5	25	18	19	4	14	7	17	35	8	22	23	43	14	30	29	16	1.0	11	5	6	1	15	6	14	12	22	4	7	1.0	28	8	62	48	21	11	31	21	20	38	16	9	39	20	45	15	28	16	14	8	21	36	28	34	9	7	13	12	14	11	14	5	45	22	29	10	15	28	37	45	19	40	30	33	22	37	13	19	17	26	28	9	11	8	22	6	5	29	22	34	27	9	16	12	6	19	10	16	11	14	23	2.0	16	12	30	13	10	2	6	13	34	6	21	14	12	16	19	20	4	20	29	2	4	4	5	1.0	10	15	17	15	12	8	9	16	8	4	30	18	15	30	16	11	11	21	12	8	18	33	26	17	29	19	27	2	18	16	7	37	16	6	27	23	63	27	29	17	46	22	22	8	4	6	19	14	6	8	12	5	2	6	9	13	22	9	6	18	5	27	16	17	19	31	11	20	41	28	15	15	47	16	28	21	31	28	28	4	5	8	4	3	2	1	7	4	37	28	49	11	3	30	9	24	53	35	26	51	21	17	9	30	26	11	10	26	8	12	19	33	47	26	14	17	5	34	15	12	23	17	40	6	24	28	26	22	13	16	44	13	33	16	8	11	15	29	7	61	14	13	29	9	24	26	48	50	25	10	7	3	13	6	5	7	15	8	18	9	14	2	21	18	25	19	21	36	24	11	15	8	39	18	8	6	16	4	1	11	36	15	27	27	29	10	21	10	7	14	11	2	17	11	6	12	5	14	28	8	49	3	12	38	20	39	19	20	10	21	13	17	16	19	14	22	32	11	3	12	29	44	18	13	27	32	8	20	21	54	38	28	22	16	15	4	13	41	24	5	21	16	9	16	12	19	11	4	10	7	12	2	17	24	19	2.0	35	23	17	10	2	4	16	5	12	6	1.0	14	18	13	3	14	12	3	5	8	8	8	13	10	4	2.0	30	14	18	1.0	19	22	14	5	13	11	12	14	18	8	3	6	29	6	6	13	31	11	9	6	25	9	28	11	18	7	5	1	7	1.0	38	36	39	30	5	3	21	9	13	5	8	27	35	30	7	30	31	3	14	20	13	5	7	1.0	16	17	6	3	29	22	28	8	12	4	12	8	8	1.0	8	6	2	8	5	3	9	7	9	14	6	13	1.0	11	8	12	2	26	13	9	3	5	10	3	1	3	2	8	5	9	3	5	7	7	8	6	1.0	4	2	8	5	6	16	8	4	6	8	1.0	2	3	3	8	12	4	9	5	2	4	7	34	5	12	2	4	8	7	30	19	5	8	13	17	18	12	4	5	11	9	15	19	6	5	7	3	16	6	1	18	15	10	31	16	4	9	18	12	24	28	26	48	53	32	21	25	10	33	35	26	18	14	10	30	40	26	28	63	23	17	11	20	27	22	18	74	59	51	40	43	14	18	23	22	9	6	71	33	44	20	20	11	24	14	7	11	1.0	16	58	18	33	97	23	22	41	8	11	9	4	5	3	11	16	19	5	2	12	9	4	32	57	25	22	69	20	29	2	3	1.0	12	10	14	28	41	6	10	33	20	29	39	29	27	25	26	50	40	24	18	18	51	47	29	35	57	20	26	11	7	2	65	31	15	20	43	35	28	15	5	31	18	26	21	46	24	7	4	9	19	1.0	7	9	9	8	4	8	7	7	8	8	8	44	16	38	53	60	58	13	9	5	7	48	71	13	10	22	58	58	33	43	33	68	35	24	22	29	7	42	14	33	38	11	9	14	3	47	11	8	10	22	32	16	35	33	56	28	31	32	29	19	42	37	59	18	25	17	13	21	57	55	12	37	21	28	75	37	49	22	5	34	23	90	19	59	34	10	17	18	31	58	34	12	19	99	27	17	6	34	13	31	38	16	36	69	34	14	8	5	20	7	6	9	5	22	10	31	8	15	4	23	33	37	26	17	13	10	18	17	19	23	2	7	17	3	7	39	17	29	16	27	8	10	7	18	18	5	20	34	3	15	26	7	11	16	27	0.0	0.0	0.0	0.0	0.0	0.0	0.0	0.0	0.0	0.0	0.0	0.0	0.0	0.0	0.0	0.0	0.0	0.0	0.0	0.0	0.0	0.0	0.0	0.0	0.0	0.0	0.0	0.0	0.0	0.0	0.0	0.0	0.0	0.0	0.0	0.0	0.0	0.0	0.0	0.0	0.0	0.0	0.0	0.0	0.0	0.0	0.0	0.0	0.0	0.0	0.0	0.0	0.0	0.0	0.0	0.0	0.0	0.0	0.0	0.0	0.0	0.0	0.0	0.0	0.0	0.0	0.0	0.0	0.0	0.0	0.0	0.0	0.0	0.0	0.0	0.0	0.0	0.0	0.0	0.0	0.0	0.0	0.0	0.0	0.0	0.0	0.0	0.0	0.0	0.0	0.0	0.0	0.0	0.0	0.0	0.0	0.0	0.0	0.0	0.0	0.0	0.0	0.0	0.0
GCA_018770775.1_PDT001063357.1_genomic	9	33	33	25	36	32	49	33	29	55	28	25	23	32	36	23	29	27	25	20	52	17	66	39	30	74	48	46	11	16	52	15	21	13	19	21	33	37	46	29	6	20	9	21	15	11	23	14	18	22	11	27	49	32	46	22	26	37	43	22	16	20	35	15	18	28	18	25	16	26	24	17	31	56	36	27	11	30	17	19	31	53	56	42	20	5	21	20	48	52	48	45	11	11	46	21	18	20	6	28	48	54	56	60	23	50	17	42	23	32	29	57	6	9	0.0	8	23	18	16	21	47	44	67	25	9	22	8	15	20	35	45	16	23	18	30	7	31	27	16	22	24	21	44	14	26	22	39	15	48	29	51	23	50	57	59	43	5	9	61	19	12	8	5	6	34	28	55	21	12	6	12	7	27	29	44	18	17	21	13	12	19	13	25	9	35	27	35	12	15	15	28	8	19	9	12	17	23	23	18	12	11	9	4	4	30	22	14	28	37	34	33	25	27	27	19	40	37	38	29	10	15	20	21	24	22	11	15	29	34	31	19	15	35	20	37	9	9	11	22	17	14	6	25	26	25	35	29	28	27	18	23	15	15	13	26	31	27	11	31	27	46	34	17	19	19	9	21	26	31	23	9	15	5	14	50	19	30	26	19	27	21	16	4	6	21	19	23	23	13	30	69	29	66	21	26	37	16	39	22	15	24	21	8	11	9	11	41	26	31	29	20	30	21	5	20	12	23	22	32	3	25	33	32	37	30	48	82	35	43	16	42	19	32	24	12	23	9	12	9	7	7	24	37	29	24	5	7	20	6	31	31	14	20	29	33	40	39	25	43	35	32	33	23	23	36	5	6	2.0	5	12	4	16	7	47	69	44	31	6	27	8	23	32	34	17	23	29	27	12	11	15	8	3	37	37	33	16	27	23	45	35	76	29	67	41	33	65	39	33	16	27	59	52	17	18	14	20	36	15	67	34	15	23	3	27	42	45	50	16	24	19	22	44	20	36	32	34	34	33	24	30	31	56	8	3	3	9	10	13	6	2	1.0	2.0	5	16	4	5	19	15	16	14	19	9	17	8	11	19	14	6	6	10	20	28	50	46	10	37	30	33	35	56	53	83	35	39	16	13	16	6	12	6	15	28	29	24	17	14	16	5	9	14	19	26	47	32	26	22	26	16	30	25	43	42	28	22	22	16	16	16	15	6	12	13	17	11	18	13	19	21	18	13	6	7	8	12	20	12	15	39	22	12	21	21	13	14	13	14	10	4	12	30	10	15	17	22	26	30	20	44	34	28	26	8	11	16	21	28	15	20	10	22	17	18	30	38	40	19	3	20	12	16	22	18	50	31	22	11	24	16	32	49	23	41	6	8	34	18	37	37	8	46	51	32	53	20.0	19	40	19	47	15	30	19	9	9	1.0	7	11	5	11	15	53	59	60	28	6	18	5	11	15	13	14	7	7	6	2	7	3	4	1.0	7	8	6	9	23	19	24	25	31	10	21	2	41	26	25	34	13	4	22	14	4	3	15	13	7	6	10	16	9	10	7	2	7	33	19	8	21	35	6	24	18	38	24	28	19	17	7	14	9	8	5	18	10	17	16	4	9	11	2	8	4	5	4	16	11	19	20	11	15	10	6	7	22	18	15	17	2	6	17	30	22	8	22	12	14	20	23	16	27	24	29	6	5	9	23	16	4	10	12	15	21	17	33	21	10	18	13	13	13	17	32	22	17	23	32	35	10	5	13	7	9	15	30	31	12	11	9	16	12	27	24	55	16	17	35	31	22	6	14	23	9	7	7	3	10	13	12	7	9	1	5	7	7	8	4	6	5	3	44	25	36	26	21	26	19	15	10	19	29	26	35	6	22	11	43	29	21	25	68	40	16	8	47	22	20	7	30	27	21	18	11	26	15	8	29	24	25	4	19	26	23	27	17	21	17	56	31	38	6	37	12	29	9	33	21	1	13	5	13	19	11	13	16	46	43	25	6	29	7	26	22	19	15	11	25	25	8	10	15	4	13	16	26	36	18	25	33	12	43	38	48	27	22	47	39	23	3	10	36	26	8	9	15	39	21	55	24	12	16	11	19	24	27	48	8	9	6	11	22	11	16	13	14	20	19	13	12	25	21	8	16	12	11	13	15	12	9	4	7	2.0	5	2	20	13	7	16	30	20	21	14	22	12	12	24	10	22	7	14	26	21	16	8	20	17	32	15	17	3	25	6	20	7	12	12	10	12	3	23	35	26	30	25	12	40	16	13	18	19	26	19	28	12	34	26	20	31	18	29	30	16	25	13	14	9	29	12	28	23	23	10	27	22	30	32	18	32	6	14	24	11	7	10	15	6	17	11	16	6	16	5	14	4	3	4	16	14	5	22	25	19	24	13	19	28	26	16	5	16	10	5	13	2	5	4	12	8	5	7	13	7	4	6	14	3	24	31	37	42	20	2	19	15	19	28	19	23	1	5	24	6.0	16	5	16	20	14	19	18	4	18	6	21	6	10	6	3	8	7	5	3	7	7	20	13	12	5	15	7	18	11	22	24	15	13	21	6	9	7	8	11	14	12	17	52	31	53	33	34	16	25	20	39	51	34	43	9	13	16	26	6	7	21	23	18	28	25	8	9	4	19	17	15	24	14	14	8	15	9	6	9	11	17	14	19	7	25	9	16	17	3	14	8	13	6	4	9	13	2	3	2.0	8	7	32	38	22	26	22	13	23	18	17	28	24	23	5	15	25	11	14	7	15	15	16	16	13	13	18	7	17	2	4.0	3	21	16	4	14	13	16	12	16	21	28	11	9	12	8	24	26	47	18	34	21	39	15	12	11	7	8	29	30	34	26	19	21	25	72	12	72	35	26	53	40	22	12	11	30	55	47	17	44	86	45	97	41	17	45	24	31	42	17	44	14	22	6	16	60	24	53	22	33	29	16	24	26	44	12	22	3	13	22	12	16	19	28	45	25	21	11	11	11	6	6	11	6	4	2.0	10	2.0	5	12	15	3	1.0	2.0	6	15	12	7	22	36	42	27	16	28	25	14	17	17	13	18	4	1.0	0.0	3	3	3	8	2	29	27	25	3	7	5	33	29	44	20	29	19	28	20	18	17	19	15	35	32	33	22	22	49	36	75	31	58	31	43	46	23	47	22	17	49	52	26	20	28	70	12	55	34	24	35	13	42	34	44	35	35	30	20	39	10	39	27	31	24	38	47	47	37	9	5	1	3.0	13	11	8	2	0.0	3.0	6	6	4	12	4	6	7	6	3	7	1	19	9	13	7	2	5	7	33	39	8	52	37	41	52	45	28	46	28	17	15	16	8	8	1	6	45	38	37	24	7	20	6	36	23	38	28	17	8	23	25	17	17	25	39	25	22	21	27	26	15	30	10	10	11	37	12	39	28	29	42	22	22	11	6	6	13	12	4	5	24	9	14	7	11	9	5	9	2	6	35	19	16	33	38	23	31	24	31	27	28	15	23	12	35	25	11	25	17	30	22	22	50	66	48	34	14	38	25	49	38	75	45	33	7	29	16	49	61	45	37	9	10	45	30	30	23	31	43	54	50	57	29	44	27	18	21	22	10	16	1	17	28	15	27	25	61	55	73	16	36	21	26	23	26	9	14	16	16	9	10	11	5	9	26	17	18	42	27	37	37	19	15	4	20	48	56	47	9	16	29	20	7	9	19	45	9	27	13	4	4	3	16	14	21	51	29	18	44	56	14	37	18	38	45	34	25	16	29	27	13	15	15	13	22	13	14	12	7	7	14	3.0	12	6	21	23	39	22	20	9	15	13	24	22	13	5	6	31	18	13	9	31	18	18	30	26	11	22	13	10	8	6	31	21	13	26	35	25	37	29	42	47	33	35	32	28	8	7	7	4	8	10	7	5	1	6	1	3	5	9	6	17	7	6	8	18	10	14	11	11	11	18	5	3	10	2.0	2	1.0	1.0	0.0	1.0	1.0	5	4	5	17	4	15	9	10	5	9	2	8	13	7	18	4	18	6	13	18	6	6	21	14	5	2	19	7	4	13	27	14	6	10	7	3.0	8	18	26	2.0	3	8	6	7	2.0	11	8	20	14	12	3	8	8	3	8	9	2	9	3	9	4	8	12	16	24	24	3	23	6	43	35	17	34	17	33	45	20	6	8	4	16	24	30	27	24	11	22	37	20	36	20	17	39	20	12	22	69	57	19	12	35	58	29	77	40	10	24	16	21	30	48	3	14	12	8	17	5	13	12	13	18	13	9	28	18	6	13	1	6	10	13	11	6	13	1	4	15	3	29	35	21	28	30	17	31	18	18	34	17	12	6	23	7	5	5	11	6	19	11	17	3	7	2	2	7	2	16	29	5	25	28	16	19	22	21	25	17	9	9	20	33	33	15	27	25	40	29	22	22	33	16	17	26	21	27	13	18	23	15	14	18	10	14	31	35	3	10	43	42	15	23	23	27	23	38	24	5	26	16	13	16	17	19	24	7	16	16	15	21	15	12	20	13	6	17	11	20	13	7	9	9	8	13	4	12	25	12	12	13	7	23	20	21	11	9	7	13	4	20	23	14	2	9	18	19	17	7	21	32	22	34	30	8	23	14	5	8	10	6	3	2	11	7	4	7	15	8	10	7	15	6	25	15	14	15	13	4	12	7	6	11	13	14	25	23	13	14	18	12	13	2	14	7	15	23	19	2	32	17	5	3	21	12	6	14	5	3.0	11	5	5	4	12	14	9	4	11	7	4	9	17	12	11	14	14	15	34	23	10	29	14	16	14	11	20	20	5	7	15	7	25	18	25	18	37	16	31	18	31	32	27	1.0	10	21	40	24	19	25	14	29	33	30	21	29	12	9	12	21	9	15	2	21	21	4	20	26	30	19	7	25	12	49	28	30	24	49	28	48	29	17	32	13	28	26	43	17	15	14	19	49	10	44	19	26	38	35	14	5	29	45	34	20	48	75	29	51	57	42	59	31	25	12	29	12	22	6	18	48	28	34	15	9	25	13	16	17	19	17	7	22	11	21	23	13	63	66	42	18	26	21	9	15	23	15	21	3.0	8	6	10	26	17	6	6	18	22	15	11	31	30	26	36	41	32	3	12	21	16	24	5	5	0.0	4	4	7	9	36	43	33	9	19	8	51	36	39	24	28	31	36	29	17	19	9	30	35	42	45	38	42	38	79	27	72	54	37	54	41	8.0	10	24	35	22	9	32	63	15	57	21	24	9	35	20	41	31	21	13	19	53	19	32	34	33	30	32	36	26	10	5	4	6	11	12	8	8	2	7	10	12	22	17	11	18	14	1.0	10	8	8	30	15	4	4	20	48	26	10	50	32	38	46	45	65	28	19	14	12	14	14	10	13	28	27	27	21	18	10	19	24	22	28	18	10	20	24	18	23	14	28	29	20	15	6	12	10	2	10	8	5	4	10	2	15	8	10	2	2	3	10	4	3	7	7	3	10	5	6	1.0	1.0	2	3	13	11	5	15	26	10	16	14	27	14	12	10	17	28	20	13	23	12	27	12	19	20	25	14	13	28	15	22	20	34	28	9	1.0	15	2	17	30	14	2.0	2	10	36	42	25	41	40	4	22	14	29	17	20	9	28	14	13	15	9	2	8	19	28	31	8	25	10	13	10	7	10	3	2	7	3	8	6	4	2	11	7	22	4	11	16	15	1	3	23	14	14	5	19	15	4	8	10	16	3	15	4	7	3	4	5	21	5	7	10	3	1	3	22	8	9	5	7	6	28	19	11	13	11	7	10	21	7	13	3	5	21	10	19	16	32	23	5	2	12	16	25	16	5	1.0	28	35	17	20	38	20	16	16	11	15	9	7	6.0	10	15	24	11	28	10	6	17	34	29	12	13	22	15	17	16	15	12	12	13	21	11	5	15	5	16	17	20	15	7	13	8	19	9	41	13	28	17	3	9	17	4	7	9	9	12	15	1	4	4	4	4	12	3	2.0	4	7	5	5	13	6	19	12	10	16	15	16	8	3	7	11	18	13	11	14	32	16	8	17	15	4	10	16	14	7	6	11	4	5	17	2	2	8	17	5	5	22	10	17	16	7	13	4	3	11	14	1.0	6	0.0	6	5	3	9	23	22	3	15	8	35	12	26	10	9	15	17	7	13	6	20	15	36	10	9	18	14	30	8	33	13	26	22	3	15	35	10	13	11	21	20	10	38	11	19	9	13	14	25	7	5	4	6	12	3	9	5	12	8	5	15	13	22	13	12	10	4	21	12	5	11	4	18	8	29	31	31	27	21	10	26	17	45	24	9	8	31	22	21	9	23	24	17	20	5	18	11	6	11	11	16	24	5	18	28	8	19	35	41	10	10	26	25	28	26	9	11	36	29	42	21	40	22	15	11	16	15	14	17	11	39	32	25	24	46	30	7	5	14	10	6	4	6	16	12	15	10	6	2	4	5	7	15	10	5	11	43	24	24	26	17	19	4	7	11	8	16	5	7	5	17	8	13	33	16	6	14	6	26	24	26	17	27	7	21	46	33	34	5	4	22	12	13	6	9	18	27	25	22	33	13	7	4	10	2	6	5	12	11	7	21	12	19	4	8	5	13	10	7	3	11	7	10	9	12	5	10	3	6	13	7	14	3	32	9	16	13	18	20	3	6	20	2	3.0	5	12	4	14	3	3	2.0	3	9	4	9	8	2	14	4	6	8	8	9	6	3	13	6	4	3	3	8	10	4	5	8	6	1.0	2	0.0	36	20	26	24	29	11	19	33	46	25	7	7	24	15	13	7	20	18	10	17	18	23	8	4	9	8	7	11	3	43	28	14	31	32	14	9	18	16	35	40	36	27	49	44	60	23	28	12	37	28	31	14	11	10	15	74	28	58	27	54	24	15	13	42	19	26	12	27	84	38	59	47	55	19	19	13	17	13	5	3	73	32	68	28	32	20	29	17	37	8	13	1	8	28	22	25	42	76	20	24	19	13	11	25	18	9	15	4	22	23	27	30	7	3	10	12	9	2	10	44	33	41	29	42	23	22	20	24	3	4	1.0	21	6	26	44	35	28	6	11	7	37	27	35	13	41	34	41	24	21	15	45	36	28	34	17	25	21	90	48	71	33	58	40	21	26	52	18	6	5	71	35	58	11	28	7	32	31	46	19	14	8	53	26	39	19	35	25	32	19	44	9	4	1	4	11	21	22	6	10	5	19	20	9	14	31	11	12	18	13	20	16	7	13	25	26	5	40	53	35	46	84	22	18	10	10	13	11	3	56	54	30	12	17	15	26	33	23	37	34	27	29	30	22	21	36	41	13	24	19	17	22	9	19	17	36	17	33	30	42	21	10	10	24	10	7	8	35	14	21	5	5	6	17	9	11	21	13	7	43	26	41	44	32	49	26	12	31	22	19	9	12	17	21	13	32	34	31	14	13	8	29	24	51	24	39	15	35	42	40	37	6	16	38	15	14	9	29	41	42	28	27	17	21	27	20	8	8	19	10	20	48	50	68	12	12	13	46	23	40	15	11	12	13	11	14	4	16	17	20	39	35	29	11	14	13	56	60	52	23	9	39	12	9	4	24	17	37	15	16	6	18	7	21	32	14	14	38	6	37	51	38	36	23	16	30	8	9	4	8	8	12	27	14	6	3	6	12	8	8	13	25	18	4	17	22	21	25	7	11	25	14	9	7	17	17	14	13	16	15	3	8	11	18	13	8	34	21	20	27	32	19	25	18	19	11	24	25	12	13	22	44	14	20	10	12	15	28	15	10	18	19	29	42	12	48	23	8	14	22	5	3	2	4	10	11	4	3	4	1	12	9	3	2	28	17	37	14	19	22	23	25	28	9	19	3	17	8	31	20	24	44	29	14	28	14	7	21	29	11	10	22	10	29	43	3	8	20	7	11	4	16	48	26	6	16	9	23	21	29	2.0	11	11	11	15	18	29	48	10	27	17	22	30	51	10	23	30	20	26	6	23	24	47	7	19	27	40	37	81	19	42	24	12	23	59	4	2	2.0	33	15	47	5	11	4	24	33	31	4	9	11	22	5	37	17	28	26	17	22	37	9	14	3	9	35	17	3	10	9	6	26	16	26	31	48	38	19	35	22	56	18	13	21	33	9	5	7	19	34	37	6	24	10	15	15	8	5	27	12	41	35	37	29	54	15	21	37	31	29	36	28	20	50	50	16	34	10	23	50	33	18	18	59	35	8	30	10	55	32	4	24	63	39	19	25	18	33	51	9	41	4	15	16	31	15	20	7	18	19	16	13	26	18	17	34	17	38	41	24	12	35	31	21	57	30	15	37	27	19	29	70	14	12	24	10	43	33	3	9	71	34	23	9	29	74	48	16	42	15	28	44	26	3	9	1.0	11	10	13	30	37	43	12	27	15	21	10	8	3	10	5	15	10	3	12	22	18	16	6	24	24	12	21	17	23	6	5	8	47	13	4	4	5	15	19	4	11	4	10	19	10	10	8	2	1	7	6	9	10	7	7	14	42	32	12	11	37	26	3	12	4	6	41	23	20	28	51	26	17	20	17	55	18	3	22	47	21	15	13	24	54	33	16	40	22	10	20	23	12	11	6	17	16	16	10	25	13	7	37	16	20	18	21	21	24	11	9	13	17	18	29	6	5	14	37	19	21	9	15	9	5	7	9	25	9	5	36	24	24	19	22	5	12	5	15	16	5	6	24	21	22	4	12	8	18	14	37	34	21	27	80	42	64	99	32	22	56	41	13	26	35	6	1.0	7	12	24	16	3.0	5	39	35	21	21	32	59	43	39	55	20	33	25	32	5	7	8	5	11	34	56	26	6	49	13	15	14	16	29	34	8	13	7	23	25	26	27	24	66	46	25	55	21	48	38	10	22	64	20	11	7	32	19	44	22	27	5	26	33	20	12	6	24	21	23	7	5	8	25	45	12	15	7	10	18	13	1.0	1.0	2.0	3	9	13	6	12	11	13	4	14	5	14	5	2	10	23	29	21	5	24	34	29	23	54	16	6	17	11	9	6	42	27	25	8	15	6	22	33	31	44	36	32	25	46	32	33	29	29	29	35	16	18	31	51	20	46	35	66	41	3	18	22	29	15	18	22	17	30	20	13	5	18	14	45	17	22	35	49	44	37	43	31	26	37	65	87	42	43	77	77	80	122	97	38	83	38	17	30	111	25	25	32	23	49	29	4	12	60	64	61	33	82	132	81	43	81	36	46	63	11	21	2	46	23	39	34	61	47	33	59	52	47	58	19	11	30	10	18	4	26	32	44	43	38	39	55	15	49	75	64	49	25	18	19	7	12	25	12	50	11	24	6	33	8	25	23	16	37	11	44	51	35	30	49	25	29	28	14	27	50	36	15	24	4	5	16	23	8	15	35	19	10	13	15	30	15	2	12	25	17	14	22	52	44	23	22	15	9	13	17	15	12	68	38	67	32	39	24	29	39	16	29	27	9	30	27	5	7	8	9	29	18	10	8	19	20	12	28	3	17	22	4	10	7	8	8	8	16	13	6	7	3	6	4	7	7	6	20	18	25	8	17	12	6	30	32	58	35	22	70	59	24	67	53	20	63	27	5	30	50	14	14	27	7	34	39	2	21	31	42	20	39	76	49	11	64	20	15	35	7	18	18	18	10	14	55	50	13	57	13	22	23	10	26	32	6	16	4	14	32	13	11	25	26	21	26	5	30	23	2	10	21	10	9	14	9	43	3	21	10	18	17	6	18	6	9	7	14	6	10	8	7	25	30	32	16	19	37	35	6	8	6	1	26	8	25	30	17	18	25	4	36	16	2	8	34	17	25	13	51	35	5	30	9	8	21	9	19	8	25	27	27	13	26	17	14	45	17	23	15	30	13	27	20	31	27	7	18	20	23	25	30	17	24	24	35	16	7	8	6	4	3	5	10	9	3	1	1.0	5	4	28	21	6	29	12	18	26	23	18	14	9	17	28	9	6	29	12	20	35	22	14	27	28	53	87	15	2	11	34	43	49	3	9	22	24	12	22	64	35	23	38	23	10	17	13	19	11	14	13	18	26	27	9	45	46	51	33	25	67	71	26	36	10	51	52	64	91	123	62	44	44	63	132	76	20	52	37	20	11	37	40	69	15	36	10	28	35	38	44	14	26	14	28	36	61	13	87	24	25	5	16	27	15	6	11	7	7	27	30	55	57	22	16	22	36	59	33	7	18	19	30	9	10	37	34	10	11	3	16	10	27	28	5	28	14	23	31	47	15	31	9	14	5	12	23	14	2	5	3	6	12	13	7	24	15	4	21	10	23	20	6	13	24	28	14	49	26	46	18	33	4	9	11	17	13	8	29	6	24	11	24	5	11	6	5	4	9	7	11	15	25	7	8	14	2.0	3	11	4	0.0	2	6	8	3	1.0	6	6	8	7	15	15	6	16	17	4	2	4	2	7	2	5	3	17	16	1	18	17	15	6	11	23	17	5	7	9	9	27	30	22	27	37	13	40	20	33	3.0	11	4	37	20	16	48	12	31	5	9	20	14	14	9	4	18	12	14	23	20	15	21	6	5	2	6	2	1.0	6	3	2	1	5	2	4	4	9	11	1.0	2	25	36	9	20	12	21	19	39	9	10	1.0	3	2	13	20	11	8	10	8	16	28	25	31	21	16	21	29	26	30	11	14	25	13	17	41	1	18	21	27	15	5	9	15	4	5	18	7	22	21	10	9	6	43	27	9	33	25	30	43	28	13	15	42	33	28	25	26	28	30	56	46	10	36	42	33	127	40	6	20	41	63	37	6	11	49	25	20	36	51	58	10	24.0	28	42	15	36	2.0	18	18	17	46	53	14	46	47	50	55	19	19	40	27	22	13	29	30	54	39	68	19	10	0.0	39	39	15	14	30	6	12	32	18	41	17	15	20	19	61	37	21	39	16	23	40	50	23	31	16	25	20	24	32	13	16	26	4	10	25	26	24	48	15	9	19	27	43	3	10	37	28	20	14	19	19	22	40	7	12	36	26	15	24	34	20	44	32	22	30	3	9	2	5	6	9	1	7	1	3	3	5	4	8	11	4	11	7	11	4	1	0.0	2.0	7	3	2	7	3	7	6	5	3.0	0.0	12	12	5	4	8	7	2	10	3	3	12	1.0	14	17	3	2	3	3	4	1.0	4	17	15	2	5	20	13	4	23	7	10	1	5	1	7	1.0	10	17	3	32	53	23	28	17	56	63	5	21	32	48	61	39	31	39	21	40	9	59	4	36	49	18	14	47	33	71	17	34	28	22	15	18	7	13	10	10	9	24	11	41	4	7	4	3	8	11	2	5	2.0	7	33	27	31	39	11	22	17	27	4	10	6	6	9	14	13	21	1	5	4	24	33	16	34	11	20	21	28	6	12	51	44	20	13	41	33	28	39	15	47	16	13	39	23	10	26	14	31	5	18	67	22	30	21	31	44	11	37	17	24	25	33	6	17	20	16	11	25	7	10	45	31	14	7	24	20	13	40	18	28	32	37	52	11	7	18	17	35	11	6	37	26	11	26	37	40	19	35	13	9	12	16	1.0	9	10	4	8	21	4	37	29	17	21	10	1.0	19	6	4	8	27	20	22	43	15	2	11	14	25	7	3.0	22	4	6	10	9	20	10	8	11	10	16	10	4	5	7	7	7	3	18	68	52	21	13	53	28	7	33	15	61	37	32	50	24	22	39	16	47	5	35	59	36	20	13	50	35	31	48	17	22	20	24	5	20	17	21	39	14	68	52	39	29	24	32	38	16	23	22	38	23	22	29	43	11	53	19	37	7	12	47	43	25	85	40	71	34	55	24	22	20	14	9	45	27	23	10	32	35	58	62	19	38	51	56	103	154	30	79	16	25	72	15	8	14	19	28	2	9	45	24	37	52	92	68	68	6	33	44	6	14	11	14	60	76	5	47	52	33	46	22	39	44	13	31	39	43	31	33	71	101	23	61	35	53	23	32	35	17	17	48	23	19	31	49	27	45	32	19	43	22	38	37	31	35	37	25	9	18	38	28	3	5	15	28	34	26	20	23	13	19	20	27	10	21	79	65	24	48	60	82	119	39	38	31	16	5	59	41	21	26	55	57	36	25	25	37	23	31	46	46	26	18	18	8	16	10	5	24	32	31	4	12	19	6	13	19	8	8	6	14	16	34	29	12	32	11	20	33	17	22	77	46	26	26	53	40	71	88	23	57	8	21	48	19	13	17	2	8	1	10	59	30	32	74	2.0	28	62	30	40	21	14	1.0	24	12	25	36	16	57	31	24	21	9	3.0	6	14	7	17	29	45	17	43	27	3	38	28	7	3	12	3.0	6	12	5	2	6	13	8	30	17	15	26	9	25	18	48	21	103	55	31	22	16	51	36	31	23	51	30	34	70	11	5	14	41	7	4	57	30	14	38	53	25	42	18	20	32	32	4	22	20	24	40	33	64	30	43	32	12	36	36	11	30	23	28	14	9	36	29	13	2	20	5	15	12	7	11	13	15	7	12	13	15	7	7	8	21	18	9	18	17	39	24	45	8	12	42	35	37	54	14	41	5	20	45	14	5	10	31	5	5	24	7	30	20	43	10	21	20	34	1	12	6	5	33	48	7	29	41	37	49	15	26	14	23	16	32	16	16	39	30	11	21	34	8	23	35	11	15	30	22	16	23	28	34	11	7	9	9	4	9	10	10	18	31	51	22	8	42	8	27	18	46	31	30	44	28	23	22	42	10	23	51	32	30	35	37	10	45	16	26	32	30	17	31	26	18	49	30	69	10	18	2	9	10	8	19	5	10	8	6	10	12	12	8	16	1.0	8	5	1.0	5	5	2	4	2	3	7	8	2.0	5	8	7	10	2.0	5	26	11	4	1	17	8	19	1.0	18	8	17	33	13	5	12	42	5	5	14	13	3	11	18	10	20	4	11	5	10	4	6	9	22	1	15	3	1.0	1.0	1.0	1.0	1.0	3	1.0	4	4	0.0	1.0	3	5.0	3.0	2	10	9	3	2	13	1.0	5	1.0	12	8	16	21	8	4	14	23	5	12	14	9	7	6	9	8	11	2	10	8	7	2	6	12	9	5	13	15	12	16	20	19	8	19	14	23	8	8	5	13	10	13	20	3	7	7	3	4	17	16	12	14	4	4	10	5	26	14	8	9	12	6	4	10	2	7	19	31	48	6	19	7	14	6	1	1	9	6	4	5	4	16	9	19	33	2	12	2	3	1	6	9	13	6	10	14	13	14	15	2	2	20	14	8	10	8	36	16	13	15	6	10	3	6	22	11	5	10	22	12	7	11	15	9	10	10	10	12	4	8	13	7	2	12	6	8	3	7	9	4	6	6	3	29	18	17	24	23	42	11	6	5	7	30	41	6	15	20	32	47	40	86	45	30	44	43	41	30	31	12	20	60	16	48	64	13	14	8	4	20	12	4	8	7	12	40	15	37	37	38	57	30	34	52	67	24	37	49	17	35	24	32	21	36	92	17	18	49	81	8	8	23	18	40	87	25	51	40	47	12	16	33	26	85	107	23	41	80	46	108	20	17	24	37	46	50	68	63	21	25	98	105	32	18	18	8	37	19	15	26	39	22	27	33	34	14	65	54	46	36	19	5	6	15	25	17	15	13	22	6	14	7	8	21	28	10	8	16	14	19	26	13	32	5	7	19	13	41	41	34	39	34	32	6	11	5	10	13	1	16	10	12	8	6	12	6	12	16	4	8	3.0	7	15	4	5	3	1	6	3	22	12	9	6	4	9	31	57	16	17	59	31	63	16	57	3	31	12	14	10	54	1	23	20	26	14	56	7	45	20	39	3	29	8	14	11	51	6	76	8	18	3	10	6	26	14	19	4	6	23	13	11	21	6	16	1	2	9	2	3	2	5	9	5	7	5	8	5	19	6	16	28	38	16	68	8	31	11	48	18	50	24	12	17	50	5	26	29	15	15	45	8	35	19	36	13	26	19	17	15	38	13	63	42	54	28	50	17	33	27	49	29	18	56	23	10	47	3	22	36	23	35	45	7	35	16	17	20	22	46	26	24	33	26	38	31	46	8	29	24	46	10	36	15	26	13	7	19	20	2	9	19	20	30	32	14	31	20	30	7	8	24	16	52	52	13	23	72	42	20	23	34	35	35	42	28	26	30	25	48	52	13	16	14	5	40	17	17	18	39	29	19	13	33	13	28	23	26	22	21	11	41	7	6	6	46	10	13	19	10	13	23	5	7	14	11	14	32	12	29	11	20	9	17	20	13	18	17	23	36	23	22	19	7	16	16	24	4	7	18	11	9	17	4	6	15	11	32	19	5	15	8	9	19	7	28	19	14	9	13	32	29	20	48	31	38	12	36	7	6	9	13	20	0.0	1	22	13	30	32	21	23	22	25	3	11	6	6	30	30	6	30	25	10	34	9	15	35	36	15	25	48	12	28	48	11	30	19	14	41	12	15	26	42	17	14	18	7	17	34	26	2	11	12	11	1.0	5	10	10	5	12	11	4	8	3	6	20	20	11	19	18	32	6	2	14	33	25	4	9	22	18	24	15	13	20	21	13	17	7	3	1	1.0	8	18	2	13	5	8	2	10	5	7	11	11	23	20	18	18	12	33	19	7	14	24	38	16	23	16	8	6	0.0	12	19	2	2	24	9	16	37	26	25	16	5	7	6	1.0	36	39	9	10	15	3	2.0	4	5	9	25	9	7	13	19	19	3	7	1	10	1.0	5	2	3.0	7	5	9	2	14	8	10	16	13	5	15	9	5	5	12	8	7	6	4	6	11	3	13	7	11	12	11	14	3	11	8	29	15	8	19	16	39	52	22	50	13	30	17	48	8	13	34	22	16	28	1.0	8	9	15	38	1.0	9	10	5	12	38	26	21	14	14	44	43	12	55	25	52	10	56	14	23	25	19	11	55	5	28	38	21	53	15	41	18	5	11	19	17	36	49	13	50	41	26	39	16	32	32	18	12	44	31	21	45	14	53	19	44	16	12	34	25	12	17	24	16	22	25	24	18	27	13	28	3	5	5	14	11	18	8	10	23	5	34	18	18	56	4	32	13	11	29	56	36	11	22	18	65	54	31	35	32	34	26	44	30	42	11	22	57	11	18	7	24	29	9	22	13	38	30	39	30	17	50	12	19	22	14	23	11	35	12	42	42	20	3.0	46	47	4	16	25	32	40	12	31	19	8	18	11	10	29	43	9	53	47	28	37	22	23	26	62	61	44	16	59	63	14	72	23	53	41	13	28	20	31	30	23	12	27	21	26	18	13	21	8	12	6	40	49	28	11	26	51	11	21	17	12	11	17	36	9	34	41	25	27	27	17	30	33	30	28	13	16	30	23	15	63	11	29	40	18	66	61	118	66	38	70	35	24	24	62	26	22	35	12	21	16	15	34	59	22	7	16	9	3	11	9	5	15	18	29	26	34	30	18	5	5	4	3	32	1	41	32	31	24	18	33	53	44	34	88	29	46	61	30	84	25	12	3	31	50	19	28	34	21	32	29	6	10	2	9	9	8	10	15	6	12	17	5	48	49	64	35	31	20	10	10	35	25	8	42	61	45	21	29	52	42	31	36	21	48	15	36	42	13	32	10	40	13	12	13	51	34	50	23	68	27	57	37	27	51	51	91	26	42	53	30	17	43	71	11	47	39	44	69	46	43	37	17	29	18	73	24	35	33	21	10	12	17	32	72	48	22	12	74	16	34	10	43	13	16	40	76	42	37	14	57	26	53	40	31	27	18	18	9	29	33	29	7	24	13	66	30	28	39	35	12	45	32	44	27	53	42	23	22	15	16	7	10	11	20	8	22	16	13	4	3	2.0	2	1.0	1.0	6	12	21	17	13	13	22	34	10	25	7	27	19	5	13	10	3	6	2.0	11	24	14	46	5	11	3.0	8	8	12	23	4	82	73	37	61	9	44	47	47	49	28	29	14	96	44	108	40	20	50	23	38	20	18	13	26	9	25	4	24	2.0	6	43	39	44	12	30	16	18	11	13	29	2	6	35	32	60	29	29	23	55	45	25	41	15	23	26	24	24	7	19	3	40	22	25	38	9	15	19	17	15	14	15	15	18	15	4	14	8	9	4	11	9	6	2	22	16	19	15	10	9	2	4	6	7	13	5	20	12	3	1	9	7	12	7	11	1.0	14	4	9	3	8	4	1.0	2	8	6	17	5	9	32	24	11	26	5	5	31	32	10	11	30	7	24	18	20	24	18	10	15	13	12	19	21	76	54	42	34	14	42	29	11	48	14	17	12	53	34	59	33	26	27	28	17	57	24	36	18	19	19	16	26	17	8	4	7	7	22	1.0	12	6	20	14	16	12	3	3	6	30	4	71	58	34	47	23	65	57	36	5.0	7	33	31	45	16	76	24	71	37	24	35	36	53	17	24	15	11	5	16	7	7	8	7	5.0	41	31	22	44	23	12	21	45	11	36	28	14	18	5	14	13	7	5	4	2.0	7	3.0	12	3	4	2.0	11	6	35	22	16	40	25	13	11	20	15	10	19	1	1.0	15	2	35	31	31	7	19	7	7	4	25	7	14	7	7	2.0	6	7	15	9	7	22	2.0	5	2.0	7	1.0	8	13	1	6	12	11	36	20	13	4.0	10	7	9	6	9	11	1	38	23	14	10	7	26	15	17	18	18	57	42	31	38	15	23	12	12	13	22	8	28	18	21	3	14	7	17	33	9	21	20	43	16	29	28	14	1.0	11	6	6	1	16	8	12	10	24	4	7	1.0	28	8	58	48	20	11	30	21	18	40	16	9	40	19	43	15	31	14	13	9	23	35	29	35	10	7	12	12	16	11	14	3	44	20	28	11	15	29	35	43	20	42	27	34	23	37	13	19	17	26	28	9	12	8	22	6	5	29	21	34	26	7	19	12	6	19	10	15	13	16	22	2.0	16	14	29	14	12	2	7	10	34	5	23	14	12	16	21	20	4	19	30	2	4	3	5	1.0	10	15	19	13	12	8	9	16	8	4	31	17	14	27	17	12	10	18	11	8	18	33	24	17	27	19	26	2	19	17	8	39	18	6	29	23	62	28	28	17	45	22	21	8	3	8	17	13	6	9	11	6	3	6	7	12	24	12	6	19	5	27	15	18	18	31	12	20	38	27	17	15	44	17	31	19	30	28	28	4	6	8	4	3	2	1	7	4	39	25	49	12	3	28	8	23	51	34	31	52	17	16	10	30	26	12	10	23	9	11	19	33	45	26	14	15	5	33	15	13	21	14	38	6	22	31	24	19	12	16	49	13	32	17	10	12	13	30	8	60	12	13	29	11	25	29	48	48	24	10	7	3	11	6	5	10	16	7	20	11	14	2	20	20	26	21	18	36	23	12	14	8	38	18	8	6	15	4	1	11	37	14	28	28	31	11	19	10	7	15	11	2	18	10	6	12	5	15	25	10	48	3	14	40	16	39	19	20	11	23	12	14	16	19	14	23	30	11	3	12	28	43	19	16	28	35	7	21	21	51	40	27	20	17	12	5	13	39	22	5	20	16	9	17	11	19	11	3	8	7	13	3	17	21	19	2.0	35	23	16	10	3	6	17	5	14	6	1.0	14	19	13	3	14	12	3	5	8	8	10	16	9	4	2.0	31	15	18	1.0	23	21	15	4	11	10	9	15	18	8	3	6	29	6	4	12	32	10	9	7	25	9	24	11	20	8	6	2	7	0.0	38	38	41	32	5	3	21	10	12	6	8	27	37	32	7	28	34	3	17	19	13	4	7	1.0	13	14	6	3	30	19	29	7	10	3	12	8	8	2.0	11	6	2	7	5	3	10	6	9	12	5	13	1.0	10	9	12	2	25	14	10	3	5	11	3	1	3	2	9	5	9	5	5	7	9	8	6	1.0	4	2	8	4	6	15	6	5	7	9	2.0	2	3	3	8	12	4	9	4	2	4	5	36	5	10	3	4	6	7	30	20	7	7	12	17	17	13	5	7	13	10	15	17	5	4	6	3	16	6	1	19	16	9	31	17	4	9	18	12	23	27	25	47	53	34	21	24	10	34	37	28	21	12	11	29	40	24	27	63	23	18	11	18	27	22	18	75	57	49	42	45	12	17	24	22	8	5	70	33	42	21	20	13	26	14	7	11	1.0	18	54	18	33	93	23	21	40	8	12	11	4	5	6	11	16	18	5	3	11	9	3	31	54	25	22	68	18	28	2	3	0.0	12	10	14	27	41	7	11	35	21	29	36	32	27	22	23	52	39	23	19	19	53	47	31	31	54	22	26	13	5	1	62	30	14	20	43	35	26	18	6	31	19	26	24	45	23	8	4	10	21	3.0	7	7	9	8	4	8	7	7	8	8	7	43	17	35	53	61	61	13	9	6	7	50	69	14	10	23	59	57	34	46	31	68	34	23	21	27	6	44	13	37	37	10	10	15	3	46	12	8	10	22	31	17	37	33	53	28	31	34	30	19	37	35	61	18	27	18	13	22	54	54	12	38	22	24	76	36	49	22	5	36	25	94	19	60	33	11	16	16	28	64	32	14	19	103	26	15	5	33	13	32	35	15	38	66	33	10	7	6	20	7	6	9	5	22	11	31	7	15	4	24	35	38	25	16	13	13	20	17	18	23	2	7	16	3	7	38	16	29	17	24	8	10	8	19	18	5	21	33	4	15	29	7	9	15	27	1.0	1.0	1.0	2.0	2.0	1.0	1.0	2.0	1.0	1.0	1.0	1.0	1.0	1.0	1.0	1.0	1.0	1.0	1.0	1.0	1.0	1.0	0.0	0.0	0.0	0.0	0.0	0.0	0.0	0.0	0.0	0.0	0.0	0.0	0.0	0.0	0.0	0.0	0.0	0.0	0.0	0.0	0.0	0.0	0.0	0.0	0.0	0.0	0.0	0.0	0.0	0.0	0.0	0.0	0.0	0.0	0.0	0.0	0.0	0.0	0.0	0.0	0.0	0.0	0.0	0.0	0.0	0.0	0.0	0.0	0.0	0.0	0.0	0.0	0.0	0.0	0.0	0.0	0.0	0.0	0.0	0.0	0.0	0.0	0.0	0.0	0.0	0.0	0.0	0.0	0.0	0.0	0.0	0.0	0.0	0.0	0.0	0.0	0.0	0.0	0.0	0.0	0.0	0.0
GCA_025299575.1_PDT001420629.1_genomic	11	35	33	22	38	34	51	32	29	55	26	26	23	30	35	23	29	28	25	22	51	18	68	39	31	72	47	47	11	18	52	14	22	13	18	20	33	38	46	27	7	18	9	22	17	11	23	15	18	23	11	26	49	30	47	22	26	37	44	22	15	20	35	15	17	28	18	24	16	28	26	15	29	56	36	28	10	34	16	19	31	53	56	40	19	5	21	18	46	53	47	44	11	11	45	23	18	22	7	28	50	52	53	57	24	47	15	43	22	32	32	57	6	9	1.0	8	23	17	17	22	46	45	66	24	9	21	7	16	20	36	46	16	22	18	32	8	31	27	14	23	25	22	40	14	25	22	42	15	49	28	52	20	50	54	55	46	5	9	61	18	10	8	6	7	32	29	57	21	12	6	10	7	27	29	45	17	17	22	13	12	18	14	26	9	36	25	39	11	16	16	29	8	21	8	12	17	22	27	18	12	11	9	5	4	29	18	15	29	37	36	32	26	28	25	19	41	36	39	29	9	15	19	20	23	22	11	14	29	32	32	19	16	37	21	37	8	9	13	25	14	12	6	26	24	25	35	29	30	27	17	24	15	15	13	26	31	27	12	32	27	47	34	18	16	19	9	21	26	30	23	9	12	5	16	50	21	32	26	19	28	22	15	4	5	21	17	22	24	15	28	67	29	63	21	27	37	17	41	20	16	25	20	7	12	10	11	43	26	31	29	17	30	20	5	21	12	21	23	35	4	25	30	33	37	30	49	81	38	44	17	38	19	32	23	13	24	13	13	5	7	6	23	35	27	20	3	7	18	7	30	30	15	20	33	35	39	39	26	44	35	32	32	22	23	36	5	6	3.0	5	12	4	16	8	48	68	40	34	6	28	8	21	33	32	17	22	31	27	12	11	14	8	4	36	36	37	16	26	25	43	36	77	28	67	39	31	64	40	33	16	26	59	52	18	18	14	22	39	17	64	33	14	23	6	25	43	46	49	18	22	17	20	45	20	38	32	36	36	31	22	28	28	53	8	3	2	10	8	12	8	2	2.0	2.0	5	15	4	6	17	14	18	14	18	9	17	8	11	22	15	6	6	9	22	28	49	47	13	35	31	34	33	57	53	81	35	38	17	12	16	5	13	6	14	26	29	24	18	13	18	4	9	15	20	27	49	31	26	22	25	16	28	25	43	42	28	24	22	15	16	13	16	6	10	13	18	10	18	13	20	23	20	13	6	7	8	13	20	12	15	38	20	12	23	24	12	14	12	14	11	4	11	28	10	14	19	23	26	31	21	41	32	26	26	9	13	16	20	27	16	19	9	22	17	17	34	41	41	22	2	21	12	18	20	17	46	32	23	11	23	14	34	51	23	39	6	9	32	18	37	39	6	45	50	30	52	18.0	20	37	21	46	16	30	20	10	9	1.0	7	10	5	11	17	55	55	63	25	6	15	5	10	16	12	13	6	7	7	2	8	3	4	1.0	7	8	7	7	23	19	23	24	32	11	22	2	40	26	26	34	13	4	23	14	4	3	14	13	7	8	8	16	8	9	7	2	6	32	15	9	23	34	6	24	18	41	27	28	18	15	8	13	9	9	5	18	11	18	16	5	10	12	2	7	4	5	3	17	10	17	21	13	15	10	6	8	23	19	12	18	2	6	18	30	21	7	21	12	14	18	22	17	27	24	31	6	5	8	23	16	4	12	13	15	23	16	31	19	10	21	13	13	13	17	32	22	16	23	32	35	12	4	13	7	8	16	28	32	12	11	9	16	13	30	24	55	15	17	37	31	19	6	13	23	9	7	6	3	8	13	11	6	11	1	4	8	9	9	4	6	4	3	41	25	37	24	20	22	20	17	10	18	29	27	35	6	22	12	42	29	20	24	68	41	15	9	50	21	16	8	30	30	20	17	13	28	14	8	30	24	25	4	17	28	23	27	17	22	16	62	29	36	5	39	12	29	10	31	22	2	12	5	14	17	10	13	14	48	41	21	6	30	8	24	23	20	13	12	26	25	9	10	15	4	14	13	25	38	20	27	33	12	41	34	50	29	24	47	37	23	2	10	35	23	9	11	13	37	20	60	26	12	15	13	18	24	27	45	8	10	6	11	24	11	16	14	14	19	20	15	12	28	20	9	17	11	9	11	17	14	9	4	8	2.0	5	2	22	11	7	16	27	20	22	13	23	12	12	23	9	21	7	14	26	22	15	10	22	17	31	16	18	4	24	6	21	7	15	11	11	12	4	23	34	27	30	23	12	36	15	15	18	19	25	19	28	11	34	26	18	27	19	29	27	17	25	14	15	10	28	12	29	22	24	9	27	23	30	32	19	31	6	12	22	10	7	11	16	6	13	10	17	6	14	6	16	4	3	5	18	15	5	20	25	19	25	12	19	30	26	15	5	16	11	5	13	3	5	4	11	6	5	7	13	7	3	6	14	3	21	32	40	41	18	3	20	12	20	27	20	23	3	4	25	6.0	15	5	16	19	12	18	20	4	17	7	21	5	9	6	4	9	7	4	2	6	9	18	15	13	5	14	6	16	11	22	24	15	14	22	7	9	10	8	10	14	12	18	52	29	50	35	35	15	23	20	39	49	32	43	10	13	15	28	7	8	20	22	21	27	26	9	10	4	17	16	17	22	15	14	8	16	8	7	9	12	15	14	17	7	25	9	15	15	4	15	8	13	6	4	9	13	2	3	2.0	9	7	32	40	22	25	22	14	23	16	17	26	28	24	6	14	25	11	14	5	13	15	17	17	14	13	18	6	17	2	4.0	3	20	17	4	15	14	17	12	19	22	28	9	9	15	9	26	27	47	19	36	23	41	15	9	11	8	8	29	29	32	25	18	20	25	68	12	73	35	25	51	41	23	12	11	28	55	43	18	45	83	46	97	42	19	50	21	32	43	18	47	14	22	6	16	59	24	54	23	32	28	15	24	28	39	11	20	3	15	23	11	15	19	32	42	23	20	9	17	12	6	3	11	4	6	1.0	9	2.0	5	13	16	4	1.0	1.0	6	14	13	8	20	33	37	27	18	29	25	11	17	16	11	16	2	2.0	1.0	4	4	3	8	5	30	25	23	3	6	6	32	28	46	20	28	18	29	19	20	17	20	15	34	30	39	22	21	48	38	81	32	58	33	42	47	25	41	22	16	49	50	25	22	29	70	12	54	33	25	34	14	39	35	44	35	32	28	19	40	9	41	24	31	25	41	45	47	39	9	5	2	4.0	12	11	7	2	1.0	3.0	7	5	5	12	4	6	6	5	3	8	2	17	11	13	8	3	5	7	35	40	9	52	39	41	50	45	27	44	28	17	12	19	10	6	1	4	49	36	37	23	8	20	6	36	25	35	27	15	8	22	27	19	19	25	38	26	21	20	26	27	15	29	9	11	11	36	11	39	29	29	42	23	24	11	5	6	14	11	4	4	20	9	14	7	10	9	5	8	2	5	35	19	17	33	37	23	32	23	32	27	30	15	21	14	33	23	10	25	19	31	24	24	51	70	45	35	14	35	27	51	37	77	45	33	10	31	17	46	62	42	38	6	10	42	29	30	24	28	43	50	48	56	31	46	28	23	25	25	11	17	1	18	29	14	27	26	56	58	73	14	38	20	27	24	25	10	12	15	15	9	9	9	6	10	28	18	18	41	27	38	37	18	17	5	23	47	58	45	9	18	29	19	7	10	20	47	10	27	13	5	4	4	15	11	22	50	30	20	41	57	15	37	19	43	42	30	25	16	28	26	12	15	15	13	19	12	17	13	9	7	12	3.0	12	5	21	24	39	23	19	9	14	14	25	25	13	5	7	31	17	12	12	30	18	20	31	23	10	21	13	9	7	5	32	19	13	28	33	22	36	28	41	45	32	35	32	29	9	7	7	4	7	10	9	5	1	6	1	3	5	8	5	17	6	8	7	16	9	16	8	11	10	18	7	4	11	1.0	1	4.0	1.0	1.0	1.0	1.0	6	4	5	16	4	15	10	11	5	9	4	8	15	9	17	4	20	5	14	18	6	4	24	13	7	2	18	7	4	16	27	14	5	10	6	3.0	8	16	25	2.0	3	10	6	5	3.0	11	10	19	19	11	4	10	7	3	7	7	2	9	3	8	5	7	10	16	23	26	3	23	5	47	37	14	33	19	32	45	21	6	8	5	17	24	29	28	25	13	22	36	19	32	21	16	36	21	12	23	74	55	19	13	35	57	30	75	42	12	24	16	23	30	49	4	15	11	9	14	6	15	12	13	19	11	9	27	17	5	12	1	6	9	14	11	7	13	1	5	14	2	29	38	19	27	29	17	29	17	17	33	18	12	7	23	7	5	5	11	6	20	10	17	3	7	3	2	8	2	13	30	5	25	30	16	21	21	22	27	18	9	10	21	32	34	15	26	23	38	28	24	22	34	16	17	25	21	27	13	18	24	15	14	19	11	14	32	34	4	10	40	42	15	24	25	27	22	41	23	5	25	16	13	18	17	19	23	7	15	16	15	20	16	13	22	14	5	14	12	20	11	6	10	9	9	13	4	12	21	12	12	12	7	22	19	22	12	9	6	12	6	21	22	14	2	7	18	21	15	6	23	32	25	36	30	7	26	15	4	9	11	6	3	2	11	7	4	7	16	9	11	8	16	6	24	14	15	20	12	4	11	8	5	12	13	16	22	21	13	14	18	10	9	2	14	10	15	24	21	4	31	16	5	3	19	11	6	14	4	3.0	8	4	5	4	12	12	10	3	13	8	4	8	16	11	10	15	14	14	34	22	11	28	14	16	13	12	20	21	6	9	18	7	28	17	24	19	40	16	31	18	28	36	26	1.0	9	21	39	22	18	26	14	29	32	28	19	30	13	8	12	22	9	14	2	19	21	6	19	26	28	20	6	24	11	52	28	31	24	49	27	46	28	17	34	12	29	26	41	18	16	17	19	46	9	42	18	25	39	31	16	6	29	46	38	16	49	76	25	52	56	40	63	29	25	16	33	13	20	5	17	47	27	38	14	12	25	13	16	17	17	16	4	24	16	21	24	12	61	64	40	15	27	21	11	13	23	15	20	3.0	8	6	10	28	16	4	6	19	21	15	10	29	29	30	36	38	34	3	15	22	20	20	5	4	1.0	5	5	9	8	37	41	34	10	19	8	51	37	37	25	23	33	39	30	16	21	6	33	35	40	43	39	45	36	77	27	71	54	38	51	40	9.0	10	21	33	20	8	34	68	15	53	23	24	9	33	21	40	32	22	13	19	53	18	32	36	33	30	32	36	28	12	5	4	6	11	12	9	9	2	7	10	10	23	18	9	18	14	2.0	9	9	8	29	14	4	5	19	49	26	8	50	28	35	46	45	69	26	17	14	11	14	14	10	14	26	24	28	22	19	8	18	26	22	28	18	11	21	27	16	22	14	28	25	19	14	6	12	9	2	11	8	5	4	11	2	14	7	10	2	2	4	9	7	3	6	5	4	7	5	6	1.0	1.0	2	5	14	11	5	15	25	10	13	15	26	14	12	8	17	26	19	14	21	12	27	11	20	18	23	15	13	25	15	23	21	38	27	9	1.0	16	3	17	29	15	1.0	2	11	34	40	25	43	36	4	27	13	30	17	20	10	23	15	12	16	11	3	8	19	27	31	9	27	9	13	9	7	9	3	2	8	3	8	7	3	2	11	8	21	3	11	13	16	1	3	25	16	13	6	17	15	4	8	11	13	4	13	3	7	3	3	5	24	6	6	11	3	1	4	22	7	9	5	7	5	28	19	11	14	12	4	8	19	8	12	4	5	23	10	20	16	33	21	7	2	14	15	24	17	5	0.0	27	40	19	20	39	22	14	18	10	18	8	7	7.0	10	15	24	11	26	9	7	17	34	30	11	12	25	14	17	16	16	11	12	14	20	12	5	15	4	17	17	20	15	8	14	10	19	7	41	13	26	19	3	10	17	4	6	9	11	12	16	1	4	4	4	4	13	3	2.0	4	7	5	7	15	6	18	11	10	16	15	16	8	3	7	9	18	13	10	13	30	19	7	18	15	4	11	17	14	6	5	10	4	6	19	4	2	8	19	5	5	23	9	18	16	5	12	2	2	11	15	1.0	5	1.0	5	6	4	10	26	20	3	15	8	35	11	30	10	8	16	17	8	15	6	19	16	34	11	12	18	14	31	8	34	14	24	21	4	16	36	10	13	10	21	17	10	38	11	20	7	11	14	27	6	5	7	6	12	6	6	5	13	7	5	15	12	21	13	12	10	6	20	10	5	10	4	20	8	28	32	33	27	21	10	27	19	44	25	8	9	28	21	19	10	23	25	15	20	7	18	12	7	8	12	16	22	5	19	29	7	20	34	37	10	10	26	27	28	25	9	11	35	28	42	22	41	24	15	11	15	16	14	17	11	42	31	24	23	42	30	6	6	16	9	6	4	5	17	12	16	10	6	2	4	6	5	13	9	5	12	39	25	27	24	18	20	5	5	11	9	17	5	8	4	18	8	13	31	17	6	15	6	31	23	24	16	29	6	22	44	36	35	5	4	21	10	14	6	9	18	28	26	23	33	12	6	4	9	2	6	5	12	10	7	21	14	18	4	8	5	13	11	8	3	11	6	10	9	11	6	11	3	7	13	8	13	3	30	9	15	13	15	20	3	6	17	2	2.0	5	12	4	14	3	3	2.0	2	8	6	9	5	3	16	4	8	10	10	9	6	4	12	6	4	4	3	8	10	4	5	8	5	1.0	3	1.0	34	20	25	24	29	12	19	36	44	26	7	8	24	15	12	7	22	15	10	16	18	24	8	5	10	9	7	13	3	40	28	15	30	32	14	8	16	16	34	41	36	26	50	45	59	27	26	13	37	26	28	12	13	9	17	74	25	63	28	54	25	15	12	41	22	27	11	28	83	38	58	45	53	20	20	13	17	15	5	3	76	32	72	25	32	19	28	17	33	8	16	2	9	28	24	25	44	77	19	25	19	12	12	25	18	9	15	5	23	22	26	33	7	4	10	12	6	1	11	44	34	39	25	40	24	24	18	25	3	4	1.0	20	4	24	45	33	31	5	10	7	36	26	36	13	42	30	41	25	22	13	49	38	29	33	16	23	20	96	47	68	33	61	37	19	26	54	15	6	5	75	34	56	12	29	6	32	33	47	19	14	8	55	22	40	19	34	27	33	18	46	10	4	2	5	13	19	20	6	12	5	19	22	10	15	31	11	13	18	12	19	15	7	12	25	25	5	41	51	39	49	81	22	19	9	9	11	11	3	53	56	30	13	17	14	26	32	23	37	31	27	29	30	21	22	36	41	14	20	19	17	21	9	17	19	38	17	35	30	40	21	10	11	22	10	6	7	35	14	21	5	5	6	16	9	12	19	11	7	48	26	40	45	34	48	24	14	31	22	19	10	12	17	21	13	32	38	31	15	14	8	29	21	48	26	37	14	35	43	40	39	6	15	39	15	15	10	30	40	43	26	26	16	18	27	21	6	6	19	9	21	50	51	68	12	13	14	46	22	39	15	11	12	14	11	14	3	16	16	20	40	37	28	10	12	14	57	61	56	23	8	39	14	8	3	24	17	36	16	18	7	20	5	21	33	13	13	35	5	39	51	41	35	23	17	28	7	10	3	8	11	12	24	14	6	3	6	12	8	8	15	24	18	4	16	22	22	26	7	9	26	14	9	7	15	18	13	14	18	15	3	8	11	18	13	8	34	23	20	26	31	19	25	18	19	11	25	23	13	13	22	44	11	21	11	10	12	27	14	10	17	19	31	40	12	48	22	9	15	21	5	5	1	4	12	13	4	2	4	1	11	9	3	2	25	17	35	15	18	24	22	26	28	10	18	3	17	10	36	21	22	43	29	12	27	15	6	21	30	12	10	21	11	29	44	3	8	20	7	12	4	17	46	25	6	14	8	23	19	30	2.0	9	11	12	16	18	31	47	9	24	17	24	30	50	10	22	32	21	26	7	24	23	44	8	19	27	36	37	77	18	43	27	12	22	61	5	3	3.0	31	16	48	4	10	4	24	31	31	4	9	11	23	5	40	17	31	22	18	22	36	9	12	4	9	37	19	4	11	8	6	26	16	27	33	47	39	19	36	23	54	20	13	20	31	10	5	7	20	31	35	6	21	9	15	17	10	5	30	11	41	38	35	31	52	15	23	34	32	27	36	29	21	51	49	13	32	11	25	48	34	19	19	60	32	8	31	11	53	30	5	23	59	40	19	25	20	31	47	8	44	5	14	18	33	16	21	7	19	20	14	11	26	19	15	33	17	40	45	24	12	37	30	21	56	34	16	35	26	20	27	71	15	10	24	12	46	36	4	10	71	31	22	7	29	77	46	17	45	15	25	45	26	3	9	1.0	13	10	14	31	36	41	11	25	16	21	9	8	3	9	6	16	11	3	12	24	16	16	6	27	22	10	20	15	22	7	6	8	47	12	4	4	5	16	18	3	11	4	10	18	14	10	9	2	2	7	6	9	10	8	7	14	43	32	11	11	39	26	2	10	4	6	37	24	21	26	50	29	18	20	17	56	18	4	21	45	23	17	13	27	53	33	14	45	19	11	19	23	12	15	6	17	17	15	11	26	12	8	38	16	17	16	20	20	24	11	9	12	16	17	31	7	6	13	37	17	21	9	12	8	5	6	11	23	11	6	37	23	24	20	20	5	13	5	12	16	5	5	23	21	23	4	14	8	16	16	39	33	19	28	82	41	62	98	35	22	60	41	13	26	33	3	4.0	9	12	23	16	3.0	7	34	37	22	24	32	62	41	40	50	21	31	25	33	7	6	7	6	11	38	56	27	4	51	13	16	14	16	27	35	8	11	8	23	24	27	23	26	69	49	25	51	21	50	36	12	23	64	20	10	6	32	21	43	23	27	6	26	36	20	13	7	24	18	21	7	3	8	25	42	11	15	7	10	18	13	1.0	3.0	2.0	3	11	15	8	12	12	13	3	14	4	14	5	2	9	21	31	23	6	24	29	28	23	55	16	6	16	8	10	6	41	26	23	8	14	6	22	33	28	44	37	35	25	47	33	32	29	28	29	37	16	17	29	50	21	47	35	66	42	3	19	23	33	14	15	22	17	32	18	12	4	18	14	48	16	23	35	51	46	36	44	32	24	36	66	84	45	48	70	72	78	120	93	36	88	41	18	34	114	24	24	35	19	48	31	3	11	60	66	61	33	82	133	79	42	80	38	47	60	11	22	2	47	24	37	32	59	48	33	57	53	47	55	20	12	28	10	16	4	26	30	45	40	39	37	58	16	50	74	63	52	25	21	18	9	12	23	14	52	12	22	6	34	9	27	21	14	40	13	44	54	33	31	49	25	29	30	14	30	47	37	14	27	4	5	19	22	9	14	34	19	10	16	17	30	13	2	15	25	17	16	25	54	45	22	19	15	9	14	17	16	12	69	38	67	32	39	24	30	40	15	28	29	9	30	27	4	8	7	9	33	19	12	8	20	19	12	29	3	17	22	4	10	8	8	7	10	15	12	5	6	3	5	4	7	7	6	20	19	25	8	17	12	7	30	33	61	35	21	74	61	28	65	51	22	64	23	8	30	48	14	14	26	6	35	38	2	17	31	43	21	38	76	49	11	62	24	14	35	7	19	19	20	9	15	52	52	12	57	12	21	22	10	24	31	6	15	3	15	30	13	11	28	28	19	28	6	29	21	2	10	21	10	8	16	9	42	2	20	10	17	15	5	19	6	8	6	16	6	11	9	7	23	29	31	17	19	36	33	7	10	6	1	25	10	26	29	16	18	25	4	36	16	2	13	35	20	26	12	46	34	6	32	9	9	20	8	21	9	27	28	27	14	27	14	15	45	17	25	14	31	13	27	18	29	26	8	18	22	23	26	27	17	28	23	38	16	8	10	5	3	3	7	9	10	3	3	1.0	6	5	28	20	7	28	14	18	28	24	18	16	10	18	27	9	6	31	12	19	33	22	16	26	28	54	84	16	3	10	36	45	49	4	8	22	23	11	20	63	35	23	37	23	11	17	13	18	12	14	11	17	24	26	8	44	47	49	32	23	64	72	25	39	10	52	52	66	91	123	64	43	45	64	128	75	19	52	36	20	11	39	42	65	16	35	10	27	37	37	43	17	25	18	27	36	64	15	85	24	25	5	16	28	14	6	11	6	7	27	30	57	55	22	17	22	36	60	37	8	19	19	28	8	11	37	31	10	14	3	16	10	26	26	6	27	13	25	32	41	16	32	8	13	5	12	24	14	3	5	3	6	12	14	7	22	13	5	17	10	22	20	6	12	23	28	15	50	26	45	16	32	4	9	12	17	13	9	29	7	27	11	24	6	12	5	7	4	9	4	11	15	26	5	9	13	3.0	4	10	4	2.0	3	7	7	3	1.0	5	5	7	7	14	16	6	17	18	4	1	4	1	7	2	5	3	16	16	1	18	14	16	7	10	22	20	4	8	9	8	23	28	20	27	38	9	37	20	32	3.0	9	6	37	22	17	45	14	32	4	7	22	12	14	9	4	19	11	14	23	19	15	23	4	3	2	5	3	1.0	7	4	1	2	5	2	5	4	9	11	1.0	3	25	37	9	20	14	19	20	39	9	9	1.0	3	2	13	20	10	6	11	7	14	27	22	32	21	16	21	30	26	29	9	14	25	11	19	42	1	17	26	29	13	4	9	16	4	6	16	7	23	20	10	9	7	42	24	9	30	23	29	42	29	13	15	41	34	26	21	24	30	31	58	47	10	38	43	36	131	38	6	18	40	58	38	6	9	47	24	21	39	51	58	9	25.0	27	43	12	35	3.0	18	16	18	45	57	16	46	46	47	55	22	20	37	29	24	13	26	30	53	38	66	19	9	2.0	39	37	16	15	31	6	11	31	19	40	19	15	20	19	60	37	21	39	14	23	39	47	23	31	18	27	19	23	31	14	14	23	4	10	24	27	24	48	15	9	19	29	42	2	8	34	29	21	16	20	18	22	41	7	12	37	25	14	25	36	21	44	37	22	30	3	9	2	3	6	9	1	7	1	3	3	5	4	7	10	3	11	7	10	4	1	1.0	2.0	7	3	2	9	3	7	6	5	2.0	1.0	13	12	5	4	8	7	2	10	4	3	12	1.0	13	15	3	2	4	3	7	1.0	5	18	14	2	7	22	13	5	20	6	10	1	4	1	8	1.0	9	14	3	32	55	23	29	18	52	64	5	23	30	48	59	38	29	37	21	41	10	58	6	37	49	17	15	46	33	72	16	36	28	21	17	20	6	12	8	10	11	24	11	41	4	8	4	3	8	10	2	6	2.0	6	32	31	31	40	11	22	17	26	4	8	5	5	9	13	15	21	2	7	4	23	31	17	33	11	20	20	29	6	13	50	43	19	12	34	32	28	39	15	47	15	14	41	23	12	26	13	33	6	17	65	23	30	22	29	45	11	35	17	24	25	31	7	18	19	16	11	23	5	10	42	30	16	7	21	18	13	38	18	28	30	34	52	11	4	17	18	37	10	7	41	27	11	26	37	40	16	36	14	14	11	15	1.0	8	10	4	7	23	4	36	31	19	20	9	2.0	19	5	5	9	25	20	21	41	15	3	11	13	27	7	3.0	22	4	6	10	8	21	10	8	11	11	16	10	5	6	7	8	7	3	20	67	53	21	14	53	27	9	32	15	62	36	31	48	22	24	37	16	43	4	32	57	36	20	12	46	36	32	50	17	24	20	21	6	20	16	20	42	16	68	52	39	30	25	33	38	15	22	23	40	23	20	29	43	11	49	22	40	7	13	46	44	25	83	42	75	34	57	26	21	19	15	9	44	26	23	12	30	36	57	61	20	36	54	55	104	158	30	80	15	24	70	14	11	12	20	25	3	8	44	24	36	51	85	70	63	7	37	44	5	13	12	12	60	79	6	45	50	34	47	23	40	44	12	32	37	44	33	33	71	97	21	59	34	54	23	31	37	16	18	50	21	19	31	45	30	44	32	17	42	23	38	41	31	38	34	21	10	18	36	28	3	5	15	28	37	25	15	23	13	18	20	28	10	21	79	63	23	51	62	83	115	40	36	30	16	5	57	40	18	26	57	55	34	24	24	34	26	31	47	46	28	18	21	10	16	9	4	23	30	28	4	12	19	6	16	21	7	8	8	12	16	31	29	13	33	11	19	33	18	24	81	48	26	26	55	43	68	93	21	58	11	21	45	19	16	17	2	7	1	11	58	29	31	73	5.0	30	56	31	39	22	15	1.0	23	13	26	33	19	56	31	25	21	8	3.0	6	14	10	16	31	45	17	44	27	3	37	26	7	2	12	3.0	5	13	5	3	6	13	9	30	16	13	24	8	26	17	42	18	97	54	35	20	19	51	33	28	24	48	30	34	70	10	5	13	46	6	5	60	30	15	39	50	26	44	21	16	33	32	4	21	20	27	40	32	59	31	44	33	12	38	37	11	30	24	26	13	9	36	27	11	2	24	4	18	12	5	13	11	14	7	11	12	14	7	7	8	21	18	9	18	16	35	24	45	8	16	41	32	35	57	14	41	7	19	45	13	6	10	29	5	5	24	6	30	21	44	10	22	21	35	2	11	6	7	30	50	7	31	41	31	50	17	27	15	25	17	30	17	15	40	33	13	22	35	7	22	35	10	16	29	23	16	23	28	34	10	8	8	9	4	7	9	10	18	33	51	21	8	41	7	26	16	45	30	28	46	28	22	21	42	10	23	49	31	29	41	37	11	43	16	25	35	29	17	31	25	20	49	29	68	10	16	3	9	9	10	20	5	9	7	6	8	12	10	9	16	1.0	7	5	1.0	5	5	2	5	2	3	6	9	1.0	5	9	7	11	3.0	5	26	11	5	1	16	8	20	1.0	17	8	18	30	12	5	10	38	4	5	14	11	3	10	19	9	18	4	13	6	10	4	6	9	22	1	16	2	1.0	1.0	1.0	1.0	1.0	2	1.0	4	6	1.0	1.0	2	7.0	2.0	3	11	8	3	2	14	1.0	5	1.0	12	8	17	22	8	4	13	24	6	14	13	9	8	7	8	8	9	3	9	7	8	2	6	12	7	5	14	15	13	18	18	18	8	19	15	23	7	7	5	12	11	14	18	5	7	6	2	4	19	15	12	15	4	3	9	5	26	13	8	10	13	6	3	9	2	7	20	32	48	6	17	7	13	5	1	1	12	6	3	6	4	17	11	21	31	2	12	2	3	1	7	9	12	6	10	15	12	14	15	3	4	19	14	10	10	9	36	16	16	15	6	9	6	6	20	11	4	9	22	11	7	9	14	9	9	9	10	13	4	8	12	7	2	14	6	8	4	8	8	4	4	6	4	28	18	14	23	24	43	10	6	5	7	29	41	7	14	20	32	50	43	87	46	30	45	40	40	31	34	13	19	56	16	46	68	15	13	7	3	22	14	4	9	7	11	39	18	38	37	41	55	28	34	49	68	24	33	54	16	34	26	31	20	34	92	17	16	51	79	9	8	22	19	42	79	27	55	40	49	13	16	34	27	87	105	24	45	78	49	112	17	17	28	38	48	49	62	64	17	27	103	98	30	17	18	8	39	19	16	25	37	23	31	32	35	15	62	58	49	36	21	6	6	17	25	17	13	13	21	7	14	6	7	19	27	11	7	17	16	20	25	12	31	4	8	18	13	40	40	34	39	35	29	3	11	3	10	14	1	16	8	13	8	6	11	6	12	16	3	9	2.0	7	15	4	4	3	1	6	3	22	11	9	3	4	9	30	56	16	14	63	30	62	16	57	4	30	12	14	10	54	1	21	20	25	14	54	4	46	19	40	3	30	8	15	11	52	6	77	8	17	3	8	6	26	15	21	3	7	25	13	11	21	5	14	1	2	10	2	3	4	5	8	6	7	4	8	3	19	4	16	29	36	15	65	9	34	12	49	18	49	22	12	17	51	5	25	28	16	16	47	6	33	19	36	13	29	21	17	15	37	12	62	41	56	29	51	16	33	26	50	26	20	56	20	9	45	3	24	35	24	35	44	7	34	17	18	19	23	47	28	24	32	24	37	29	45	7	28	27	44	12	35	19	25	15	5	18	21	2	9	19	20	28	33	14	32	20	29	6	8	23	16	53	51	13	24	75	41	20	24	32	37	34	43	27	24	26	25	49	50	13	16	15	5	41	17	17	18	37	29	20	13	33	13	26	23	27	23	22	11	41	7	6	5	45	10	14	19	10	13	23	5	8	15	11	14	32	12	27	11	23	10	15	18	14	17	18	23	36	22	21	21	7	15	18	25	4	6	18	8	8	17	4	5	15	12	31	18	5	16	11	8	20	6	28	18	13	10	14	29	30	19	45	32	41	12	37	8	5	7	13	18	2.0	1	21	14	28	33	21	22	21	25	3	10	6	6	29	32	6	29	29	9	35	9	14	37	37	15	25	49	15	29	44	12	31	18	14	41	12	16	28	42	16	16	18	7	15	33	29	3	12	11	9	1.0	6	11	9	5	13	10	4	8	3	6	22	18	11	18	18	33	7	3	13	34	22	4	9	20	18	25	14	13	22	21	13	19	7	4	1	1.0	8	20	2	12	5	8	3	10	5	6	10	13	23	20	19	17	10	35	19	7	14	24	36	16	21	12	9	7	1.0	10	18	4	3	21	10	18	36	24	27	16	6	8	6	1.0	36	38	10	12	14	3	2.0	4	5	10	23	9	6	14	19	21	3	6	1	9	1.0	5	3	5.0	7	5	9	4	16	8	10	16	11	5	16	8	5	5	14	8	8	7	3	6	10	3	15	7	10	14	11	13	3	11	7	30	16	9	20	14	39	52	23	48	13	32	14	44	9	13	33	25	15	28	1.0	9	9	14	38	2.0	11	8	6	12	38	26	21	14	16	43	43	13	54	24	51	12	62	15	23	25	20	9	55	5	27	35	19	49	16	39	18	6	11	20	17	37	52	12	49	41	25	40	15	32	30	19	11	41	31	20	45	10	55	18	47	14	12	34	25	11	17	25	17	24	25	25	18	26	13	26	4	7	5	13	14	19	8	10	21	4	33	18	21	55	6	33	13	11	30	57	38	10	21	20	64	57	32	35	34	34	26	47	31	42	10	21	59	10	19	7	25	29	8	22	12	38	30	40	32	17	47	11	18	22	13	22	13	35	10	43	42	19	3.0	48	43	4	17	27	37	39	11	30	20	8	17	14	11	31	44	8	50	47	28	39	22	19	28	64	62	47	17	60	65	13	71	23	51	41	10	31	19	31	33	23	11	28	23	27	19	15	21	7	12	5	40	46	29	10	27	49	10	20	16	14	12	17	35	9	35	38	27	26	29	17	30	33	31	26	12	15	30	21	17	62	12	30	39	18	64	59	118	65	40	68	35	25	22	61	27	21	34	11	22	15	13	32	59	23	7	15	9	5	10	9	3	15	18	28	26	35	30	19	4	4	5	3	32	1	43	33	34	26	17	31	54	46	30	90	25	42	64	30	83	29	12	2	33	53	19	33	32	23	32	29	7	10	2	8	7	9	12	12	7	12	16	4	48	49	57	35	30	23	11	10	36	26	8	43	60	43	22	29	51	42	33	35	17	48	15	37	44	14	31	12	41	13	12	15	52	36	48	20	68	28	58	40	27	50	54	89	26	41	50	27	14	45	68	11	45	41	41	70	45	39	37	17	26	18	73	24	34	36	22	10	14	17	31	73	53	23	13	71	16	33	9	43	13	16	39	73	41	38	15	60	26	55	40	31	26	18	18	9	30	32	33	7	20	14	66	32	30	41	36	12	43	34	44	26	51	42	21	21	15	14	7	10	10	22	8	24	15	12	4	2	2.0	2	1.0	1.0	5	13	20	17	11	11	22	34	9	25	7	22	20	4	13	8	2	5	1.0	10	26	14	44	4	11	2.0	9	8	12	22	4	81	74	37	62	9	45	43	48	48	29	29	12	105	41	105	40	20	48	22	38	22	18	14	24	7	26	4	27	2.0	6	43	39	45	11	30	18	19	10	15	28	3	6	35	31	59	28	30	24	53	43	26	42	14	22	27	23	26	5	19	3	42	22	25	38	10	15	20	16	16	13	15	14	20	15	3	11	8	8	4	11	7	5	2	22	17	20	14	10	11	3	3	6	7	13	5	19	12	3	1	10	7	9	8	11	1.0	13	4	9	3	7	5	2.0	2	10	6	17	6	9	33	25	11	25	6	5	31	33	8	11	30	8	22	20	21	24	17	10	13	13	14	19	20	74	54	45	33	15	39	30	12	54	13	19	11	51	33	64	32	24	27	26	16	56	24	37	18	20	18	16	24	16	8	5	10	6	21	1.0	13	8	22	14	17	13	2	3	8	31	5	70	55	34	46	23	67	58	36	2.0	5	33	30	46	18	72	22	74	39	23	37	34	49	19	23	15	12	4	14	7	9	8	8	3.0	42	34	25	46	23	13	24	45	10	36	30	14	18	5	15	13	8	5	4	1.0	8	1.0	12	3	4	2.0	11	6	36	21	16	41	24	13	11	19	15	10	19	2	2.0	16	2	34	32	29	9	23	7	6	4	25	8	14	7	7	2.0	5	7	15	9	6	20	1.0	5	1.0	7	1.0	9	14	1	9	12	11	38	18	13	6.0	9	7	10	7	7	9	1	40	24	13	9	7	23	18	14	18	17	60	39	30	39	14	25	11	13	11	21	5	25	18	19	4	14	7	17	35	8	22	23	43	14	30	29	16	1.0	11	5	5	1	15	6	14	11	22	4	7	0.0	28	8	62	48	21	11	31	21	20	38	16	9	39	20	45	15	28	16	14	8	21	36	28	34	9	7	13	12	14	11	14	5	45	22	29	10	15	28	37	46	19	40	30	33	22	37	13	19	17	26	28	9	11	8	22	6	5	29	22	34	27	9	16	12	6	19	10	16	11	14	23	2.0	16	12	30	13	10	2	6	13	34	6	21	14	12	16	19	20	4	20	29	2	4	4	5	1.0	10	15	17	15	12	8	9	16	8	4	30	18	15	30	16	11	11	21	12	8	18	33	26	17	29	19	27	2	18	16	7	37	16	6	27	23	63	27	29	17	46	22	22	8	4	6	19	14	6	8	12	5	2	6	8	13	22	9	6	18	5	27	16	17	19	31	11	20	41	28	15	15	47	16	28	21	31	28	28	4	5	8	4	3	2	1	7	4	37	28	49	11	3	30	9	24	53	35	26	51	21	17	9	30	26	11	10	26	8	12	18	33	47	26	14	17	5	34	15	12	23	17	40	6	24	28	26	22	13	16	44	13	33	16	8	11	15	30	7	61	13	13	29	9	24	26	48	50	25	10	7	3	13	6	5	7	15	8	18	9	14	2	21	18	25	19	21	36	24	11	15	8	39	18	8	6	16	4	1	11	36	15	27	27	29	10	21	10	7	14	11	2	17	11	6	12	5	14	28	8	49	3	12	38	20	39	19	20	10	21	13	17	16	19	14	22	32	11	3	12	29	44	18	13	27	32	8	20	21	54	38	28	22	16	15	4	13	41	24	5	21	16	9	16	12	19	11	4	10	7	12	2	17	24	19	2.0	35	23	17	10	2	4	16	5	12	6	0.0	14	18	13	3	14	11	3	5	8	8	8	13	10	4	2.0	30	14	18	1.0	19	22	14	5	13	11	12	14	18	8	3	6	29	6	6	13	31	11	9	6	25	9	28	11	18	7	5	1	7	1.0	38	36	39	30	5	3	21	9	13	5	8	27	35	30	7	30	31	3	14	20	13	5	7	1.0	16	17	6	3	29	22	28	8	12	4	12	8	8	1.0	8	6	2	8	5	3	9	7	9	14	6	13	1.0	11	8	12	2	26	13	9	3	5	10	3	1	3	2	8	5	9	3	5	7	7	8	6	1.0	4	2	8	5	6	16	8	4	6	8	1.0	2	3	3	8	12	4	9	5	2	4	7	34	5	12	2	4	8	7	30	19	5	8	13	17	18	12	4	5	11	9	15	19	6	5	7	3	16	6	1	18	15	10	31	16	4	9	18	12	24	28	26	48	53	32	21	25	10	33	35	26	18	14	10	30	40	26	28	63	23	17	11	20	27	22	18	74	59	51	40	43	14	18	23	22	9	6	71	33	44	20	20	11	24	14	7	11	1.0	16	58	18	33	97	23	22	41	8	11	9	4	5	3	11	16	19	5	2	12	9	4	32	57	25	22	69	20	29	2	3	1.0	12	10	14	28	41	6	10	33	20	29	39	29	27	25	26	50	40	24	18	18	51	47	29	35	57	20	25	11	7	2	65	31	15	20	43	35	28	15	5	31	18	26	21	46	24	7	4	9	19	1.0	7	9	9	8	4	8	7	7	8	8	8	44	16	38	53	60	58	13	9	5	7	48	71	13	10	22	59	58	32	43	33	68	35	24	22	29	7	42	14	33	38	11	9	14	3	48	11	8	10	22	32	16	35	33	56	28	30	32	29	19	42	37	59	18	25	17	13	21	57	55	12	37	21	28	75	37	49	22	5	34	23	90	19	59	34	10	17	18	31	58	34	12	19	99	27	17	6	34	13	31	38	16	36	69	34	14	8	5	20	7	6	9	5	22	10	31	8	15	4	23	33	37	26	17	13	10	18	17	19	23	2	7	17	3	7	39	17	29	16	27	8	10	7	18	18	5	20	34	3	15	26	7	11	16	27	0.0	0.0	0.0	0.0	0.0	0.0	0.0	0.0	0.0	0.0	0.0	0.0	0.0	0.0	0.0	0.0	0.0	0.0	0.0	0.0	0.0	0.0	0.0	0.0	0.0	0.0	0.0	0.0	0.0	0.0	0.0	0.0	0.0	0.0	0.0	0.0	0.0	0.0	0.0	0.0	0.0	0.0	0.0	0.0	0.0	0.0	0.0	0.0	0.0	0.0	0.0	0.0	0.0	0.0	0.0	0.0	0.0	0.0	0.0	0.0	0.0	0.0	0.0	0.0	0.0	0.0	0.0	0.0	0.0	0.0	0.0	0.0	0.0	0.0	0.0	0.0	0.0	0.0	0.0	0.0	0.0	0.0	0.0	0.0	0.0	0.0	0.0	0.0	0.0	0.0	0.0	0.0	0.0	0.0	0.0	0.0	0.0	0.0	0.0	0.0	0.0	0.0	0.0	0.0
GCA_027233005.1_PDT001543175.1_genomic	8	30	30	24	36	33	48	35	31	50	30	26	24	30	34	23	26	26	24	22	52	18	67	39	31	73	49	44	11	17	56	12	22	16	20	20	30	34	46	27	7	18	10	25	16	9	23	16	18	21	16	25	50	30	46	21	22	40	39	21	18	20	31	17	18	27	16	24	16	24	27	16	30	57	35	26	9	36	15	20	28	52	55	40	20	5	26	19	51	53	50	43	10	10	47	24	17	21	9	27	50	54	49	60	21	49	17	46	23	31	32	50	6	10	0.0	7	23	17	18	23	46	46	68	25	8	20	9	13	23	35	44	18	19	20	33	8	29	26	15	22	25	25	41	13	26	25	42	16	44	29	52	25	48	56	54	43	7	9	56	19	11	8	5	8	32	31	56	21	12	7	11	7	31	28	43	17	17	16	12	10	18	11	26	9	37	25	35	14	16	15	30	9	18	6	14	18	25	25	18	14	14	9	5	4	30	17	14	27	37	36	35	24	25	30	22	40	37	39	26	11	13	22	19	20	22	7	13	34	30	34	16	17	34	20	31	9	8	14	22	19	16	6	24	21	28	36	27	26	30	16	23	15	17	13	23	29	25	12	29	27	41	31	19	17	19	10	22	29	29	22	12	13	4	15	48	18	26	25	17	31	20	17	4	6	25	19	23	22	13	28	66	30	64	18	26	40	17	40	22	17	22	22	5	11	10	9	41	26	31	30	15	28	24	5	20	12	22	21	31	2	22	31	29	37	31	46	67	37	47	16	40	18	28	23	10	24	10	12	7	10	8	25	38	32	25	5	5	21	8	35	29	17	23	30	31	38	42	26	48	32	31	32	22	22	37	5	6	1.0	5	8	4	14	8	47	71	44	33	3	27	8	22	31	33	17	24	29	26	15	13	13	9	5	38	35	38	13	30	23	41	36	77	34	69	36	31	57	39	34	20	26	57	55	16	20	16	18	39	16	66	37	14	26	6	28	38	43	52	18	24	17	23	48	19	35	32	34	38	32	23	26	27	51	8	4	3	9	13	11	8	2	1.0	0.0	5	14	4	6	21	16	16	13	19	9	16	8	12	21	15	5	7	10	22	28	46	48	11	38	31	30	39	54	52	78	33	45	15	16	15	5	13	6	14	30	30	24	19	14	15	6	9	11	20	27	49	32	27	21	28	16	30	23	42	42	29	24	25	16	17	12	14	5	10	12	20	9	18	13	21	24	17	14	6	7	8	12	22	12	13	38	20	12	22	24	12	13	11	14	9	4	10	27	13	11	20	23	26	29	22	44	32	28	24	8	11	18	22	25	15	22	11	26	19	16	32	38	41	19	3	20	11	18	25	18	53	29	25	11	22	16	26	49	22	47	8	6	33	19	36	37	7	45	49	33	53	15.0	21	40	25	45	17	32	18	11	10	0.0	7	11	6	8	16	53	58	58	25	7	16	6	12	15	11	12	7	7	7	2	8	3	5	1.0	5	10	6	10	27	20	26	23	32	9	19	4	44	25	26	31	14	5	23	12	5	3	16	15	8	6	8	16	8	10	8	2	6	34	22	7	25	35	7	22	18	40	27	28	19	14	5	12	8	10	5	17	9	12	15	4	11	12	2	10	4	4	5	14	13	14	21	11	15	10	6	5	24	23	15	17	1	5	22	32	19	7	20	12	14	23	22	16	26	21	27	7	4	9	26	16	5	13	11	16	20	20	31	21	12	18	12	14	12	18	32	22	16	23	29	33	12	5	12	4	9	17	27	29	13	12	9	14	15	26	26	57	16	18	36	31	21	4	13	23	12	5	4	4	9	14	15	5	9	1	4	6	7	9	2	6	6	3	43	23	36	25	20	22	19	12	11	18	33	29	36	9	21	11	45	27	19	26	71	39	15	10	51	21	18	6	30	28	23	13	12	25	14	10	29	27	25	4	20	29	19	32	17	21	16	59	27	39	4	33	14	29	9	32	18	2	12	6	13	16	9	11	16	51	43	21	7	27	9	22	22	19	12	10	31	27	7	9	16	5	9	13	22	37	18	28	40	14	44	40	46	28	18	49	36	24	3	10	34	24	10	12	14	36	20	54	25	13	13	13	20	22	27	42	10	6	8	11	19	11	17	14	14	21	19	12	10	28	18	8	16	12	13	12	21	13	10	3	8	1.0	5	2	22	11	8	15	27	20	23	17	25	12	11	24	11	22	7	13	22	25	12	9	20	18	34	13	24	5	24	7	19	8	16	13	8	13	4	22	36	30	31	22	16	39	13	14	17	19	27	19	29	10	31	27	25	29	18	30	22	17	25	13	14	7	28	15	28	21	24	9	27	23	31	27	17	33	6	13	21	13	9	10	14	6	17	12	16	6	17	5	18	3	4	5	17	10	4	22	27	18	21	14	14	31	25	16	6	18	12	4	19	2	3	4	10	7	7	6	10	6	5	4	13	6	20	27	42	42	20	2	21	12	18	31	19	24	1	4	20	5.0	15	7	14	17	19	18	18	4	16	7	19	5	11	8	4	4	7	7	4	8	10	18	19	11	4	15	6	19	12	21	24	14	15	21	6	5	8	6	11	14	13	19	54	31	51	32	34	15	23	24	38	43	35	47	7	12	12	25	5	8	24	24	18	36	24	7	14	4	14	15	16	21	14	15	7	15	8	6	11	10	13	14	16	8	24	11	15	15	3	13	8	12	5	4	9	11	2	3	1.0	9	6	31	40	21	27	21	11	24	20	17	28	25	24	6	12	26	10	14	6	14	14	16	17	13	13	20	7	20	4	4.0	3	19	14	4	14	12	17	11	17	22	29	10	9	15	8	24	26	50	16	32	22	41	14	12	8	5	7	28	30	32	28	19	21	25	66	12	64	33	26	47	40	24	13	10	29	46	42	18	45	83	45	95	39	22	44	22	32	40	20	39	17	20	7	17	58	22	55	25	30	29	16	23	25	40	12	26	3	13	24	13	14	18	28	43	23	20	8	15	13	4	7	10	7	5	1.0	10	1.0	6	14	18	4	1.0	2.0	7	13	10	9	24	34	40	28	18	32	24	13	16	16	13	20	5	1.0	1.0	2	6	3	6	3	31	24	25	2	7	8	33	29	45	22	26	16	30	17	18	16	19	16	39	32	40	20	24	46	31	79	31	64	35	45	48	24	43	23	19	52	54	25	17	31	72	13	59	30	24	35	14	43	32	42	33	32	31	21	43	10	40	26	35	22	37	41	44	39	9	6	2	1.0	10	9	8	3	1.0	1.0	4	6	6	10	4	7	6	7	2	8	2	16	9	13	5	4	4	9	34	36	9	50	43	38	47	48	27	50	29	17	12	16	10	6	2	2	48	38	35	24	9	23	5	38	24	32	27	17	8	23	28	16	17	23	37	28	18	23	22	27	13	30	10	12	14	33	13	43	26	33	38	24	24	10	5	7	16	10	4	6	21	10	15	5	13	9	4	7	2	5	34	18	18	33	34	22	31	23	33	31	33	15	19	12	35	23	14	25	18	30	24	20	49	74	41	30	13	36	25	53	41	81	48	29	8	31	19	45	64	44	35	7	8	44	31	35	20	24	42	49	41	58	27	42	28	25	27	26	13	19	2	17	24	16	32	23	58	55	73	20	39	20	25	22	25	11	14	16	15	8	9	10	6	9	23	15	16	44	27	38	36	21	17	3	19	47	58	42	8	18	34	16	8	8	18	42	10	27	16	5	4	4	16	13	23	53	28	21	39	54	13	38	19	39	48	30	26	16	28	27	13	15	17	13	21	14	13	10	9	7	11	2.0	14	6	25	24	40	24	20	11	16	13	29	23	15	6	5	32	17	11	10	29	17	18	32	31	10	22	11	8	7	7	32	22	12	28	33	22	34	30	41	45	29	33	30	29	10	4	8	2	8	8	9	5	1	5	2	4	5	8	6	19	6	8	7	18	12	22	9	11	13	17	5	4	11	1.0	2	1.0	0.0	1.0	0.0	4.0	4	4	4	17	2	13	9	10	6	9	2	6	15	8	13	5	20	4	14	19	6	3	23	12	7	3	20	5	4	12	27	15	5	10	6	2.0	6	18	25	2.0	2	9	7	8	2.0	11	8	22	21	15	5	12	5	3	6	5	2	9	4	9	5	7	9	16	25	25	3	22	4	43	38	16	32	21	38	41	19	8	10	5	16	23	34	26	24	14	22	38	16	29	23	17	39	23	10	20	73	55	19	13	31	56	25	77	39	8	23	16	24	26	47	4	14	10	9	15	5	15	10	10	15	13	11	30	16	4	11	1	7	10	12	9	7	14	2	5	18	3	29	35	19	26	29	17	31	17	18	35	17	13	9	19	5	6	4	13	6	21	13	15	4	6	5	2	6	3	13	26	4	27	30	13	20	21	18	24	19	8	12	18	35	32	13	29	24	39	32	24	23	34	14	19	23	22	25	13	19	21	15	13	20	10	12	31	39	4	11	39	41	13	24	23	29	26	42	21	5	27	11	16	16	14	18	25	6	15	17	15	20	16	14	22	14	2	16	9	21	10	6	8	4	11	10	4	11	21	11	14	12	7	21	20	22	15	11	7	11	3	20	23	15	2	6	20	23	15	7	23	32	24	33	31	7	25	14	4	9	12	6	2	3	9	7	5	6	17	8	8	8	15	8	23	15	15	18	15	4	11	8	7	14	11	16	24	18	11	15	18	8	11	3	13	5	14	25	20	4	30	17	5	2	20	10	4	15	6	1.0	11	3	5	3	15	13	10	3	10	8	3	9	14	11	11	14	13	17	30	19	10	29	13	19	15	10	21	16	5	6	19	7	26	14	25	19	38	15	27	18	29	36	26	1.0	11	22	41	22	20	29	16	25	32	25	21	33	14	8	12	18	8	16	2	18	21	4	18	25	30	19	7	23	14	50	31	32	28	43	25	53	33	16	35	13	30	27	38	21	19	13	18	47	8	43	24	25	37	30	13	6	26	45	38	21	44	83	28	54	51	42	56	29	24	14	30	14	21	4	17	47	27	38	14	10	24	13	18	18	19	19	8	23	16	21	24	11	64	75	41	15	22	18	13	15	17	15	20	3.0	10	7	10	27	18	7	6	18	21	12	11	28	30	31	35	41	31	5	15	23	18	29	5	8	1.0	5	3	7	7	39	40	30	9	21	10	49	32	34	19	24	33	35	27	16	19	9	35	36	41	44	39	39	36	76	28	73	62	34	57	51	10.0	9	18	36	20	7	35	62	12	56	23	25	11	36	22	39	32	25	14	22	49	20	34	37	32	29	35	35	28	13	4	4	6	13	12	9	8	4	5	9	12	20	14	14	19	14	4.0	8	10	10	28	12	4	5	17	48	28	9	48	35	39	50	44	68	29	17	11	10	13	15	12	13	32	26	26	22	17	7	19	22	23	28	18	13	21	26	15	24	13	25	24	20	16	6	13	11	2	9	10	5	4	9	2	14	7	10	2	2	5	9	7	2	6	5	3	6	6	8	0.0	0.0	2	4	16	10	7	13	23	12	16	13	27	15	11	11	19	28	23	14	24	14	24	12	21	19	24	14	11	27	19	21	19	35	28	8	1.0	15	2	17	30	12	1.0	2	13	33	40	26	39	36	3	24	13	26	15	19	13	22	12	14	15	9	5	6	19	29	31	8	23	10	12	8	5	11	4	2	9	2	7	8	4	3	12	7	24	3	9	17	15	1	3	28	15	15	5	18	17	6	7	8	12	3	13	3	7	3	5	4	22	5	7	11	6	3	4	20	6	7	8	6	6	28	19	10	18	10	7	11	19	6	12	2	5	21	10	17	16	33	26	7	2	15	17	24	15	4	3.0	26	37	16	19	39	24	17	15	11	19	7	7	4.0	8	14	20	12	24	11	5	16	33	31	11	13	25	14	16	13	15	12	13	14	21	9	9	14	4	13	17	21	14	8	15	10	17	9	43	14	22	16	3	9	15	5	5	11	7	12	17	1	4	3	4	6	12	3	2.0	4	7	6	7	12	7	20	12	11	13	12	15	7	3	9	10	15	14	13	13	29	17	8	17	14	5	12	16	14	4	7	9	2	4	17	3	2	7	19	7	8	22	9	18	20	6	18	4	1	11	12	1.0	4	1.0	6	5	2	10	25	20	3	15	7	35	14	28	13	8	16	14	7	11	4	16	17	34	9	8	21	14	30	9	31	14	24	23	6	13	32	9	10	9	21	21	9	36	11	19	9	12	11	25	7	3	6	7	14	3	7	5	13	9	5	15	18	24	13	12	11	3	22	14	5	10	4	21	8	32	36	29	28	18	10	31	15	44	27	8	10	33	19	20	8	25	25	12	20	8	19	12	6	10	11	15	22	5	18	24	8	23	33	40	13	14	22	25	31	23	10	12	34	28	40	20	43	21	13	9	17	17	12	16	11	35	33	27	22	44	28	6	7	15	11	5	5	6	13	13	15	10	8	2	5	9	7	13	10	7	12	43	25	25	25	18	16	6	7	11	8	13	4	8	3	18	7	12	30	17	7	17	5	23	24	27	16	27	8	25	46	38	30	5	4	18	9	19	5	9	19	24	27	23	29	12	7	5	8	1	5	4	14	10	7	23	12	20	4	8	5	15	13	6	2	10	5	9	9	8	5	11	4	7	13	7	13	4	30	8	17	14	20	23	3	4	17	4	0.0	4	13	3	10	3	4	3.0	2	5	8	8	7	2	10	4	6	9	12	11	6	3	13	4	4	4	3	7	9	4	6	8	4	1.0	2	0.0	33	20	24	23	28	13	17	34	45	27	6	9	22	14	12	8	22	18	11	15	17	21	8	2	8	9	7	11	4	42	27	14	30	30	14	8	17	15	33	40	37	27	48	43	57	25	25	13	37	28	29	14	11	6	18	76	25	59	26	56	24	17	10	39	22	31	13	26	82	39	62	44	53	23	19	13	18	16	5	3	77	31	75	25	31	19	24	17	36	6	13	3	7	30	21	26	42	82	20	24	20	13	9	23	19	11	20	8	19	21	26	29	6	4	10	14	10	2	9	45	36	33	28	37	27	21	19	21	3	4	1.0	20	5	25	46	36	34	6	9	8	36	27	31	14	43	32	44	26	23	12	44	40	29	34	17	25	22	96	52	70	35	62	38	24	27	55	14	6	5	73	32	52	11	28	5	33	37	47	17	13	8	56	23	38	17	38	26	33	18	46	11	5	1	5	11	20	20	6	12	6	17	19	9	14	31	9	13	22	11	19	12	8	11	25	25	5	40	50	41	48	80	22	20	10	9	10	14	3	57	51	31	11	18	13	26	34	24	35	30	26	33	30	22	22	37	40	15	23	18	15	22	12	15	14	40	16	35	31	41	18	8	10	24	8	7	8	36	15	21	5	6	8	16	8	10	19	11	7	46	27	39	48	34	47	26	12	32	20	20	9	13	16	22	15	33	40	36	14	12	9	31	20	44	26	38	15	35	44	39	40	6	14	44	17	11	7	33	43	42	27	26	20	20	27	18	5	12	18	7	21	52	53	60	13	13	11	46	22	42	14	10	12	13	15	15	4	17	16	18	35	39	30	15	12	14	60	57	51	22	8	34	15	8	3	23	13	36	16	14	9	21	10	18	33	13	16	37	7	38	50	35	33	23	16	25	7	9	5	8	9	11	21	15	7	4	6	11	9	8	11	24	16	5	16	20	23	23	6	12	27	13	8	6	19	17	14	16	15	14	2	7	11	17	13	6	34	23	22	22	27	21	24	17	22	13	25	21	10	14	22	39	11	20	11	13	15	25	13	12	18	18	26	45	13	43	19	9	15	20	4	4	1	4	5	12	3	3	5	1	11	9	2	2	28	18	35	15	20	23	22	25	25	11	20	5	16	9	29	21	24	40	29	13	27	15	8	21	27	13	10	24	10	27	48	3	10	22	7	10	4	16	56	25	7	15	9	23	16	28	2.0	10	9	11	15	17	30	45	11	25	16	24	33	52	9	18	29	19	22	7	23	21	49	8	19	24	36	39	87	17	40	23	12	18	67	6	3	1.0	36	22	50	5	13	3	20	31	36	3	8	11	21	6	36	18	31	23	17	22	39	8	14	3	9	35	23	3	9	8	5	26	14	29	31	47	41	21	36	21	56	18	14	18	33	10	5	7	21	36	34	4	24	10	16	14	6	6	30	9	39	36	31	32	49	20	21	35	31	27	36	29	18	49	51	13	31	10	24	46	35	20	19	62	32	12	37	10	52	32	3	26	63	44	19	22	21	32	47	9	49	4	10	17	32	15	22	5	22	21	14	8	25	19	20	31	18	38	38	26	13	32	30	20	50	31	15	31	26	17	28	66	13	12	30	15	42	36	4	9	73	34	23	9	26	77	44	17	41	17	26	41	30	3	9	2.0	12	10	13	29	30	42	11	28	13	22	12	9	3	10	7	16	10	3	10	21	16	16	7	24	25	12	21	16	23	10	6	7	43	12	3	5	9	14	18	6	12	4	11	18	18	9	8	2	3	7	7	8	12	8	6	16	41	33	11	11	38	27	3	12	4	5	36	22	26	24	49	30	15	18	16	53	16	4	21	45	18	18	15	28	55	29	14	46	19	13	19	23	11	15	5	20	21	16	11	31	12	9	37	16	22	15	23	23	27	12	11	14	15	18	29	8	6	11	37	20	25	10	10	7	5	8	12	22	11	5	36	21	23	20	23	4	13	4	11	15	3	5	26	20	21	6	17	8	15	14	40	36	18	26	73	44	60	101	30	21	57	40	15	25	33	5	3.0	7	12	24	18	1.0	8	30	36	15	19	30	58	42	33	48	23	32	25	32	6	7	8	6	9	34	52	25	5	48	13	13	12	15	27	34	9	14	5	25	22	30	24	23	67	60	25	50	23	48	35	13	22	63	22	10	4	36	17	43	20	25	5	28	31	21	13	4	26	20	24	4	5	7	23	42	10	14	8	12	18	13	1.0	1.0	1.0	2	11	14	8	13	11	11	3	16	6	17	6	2	9	23	31	23	8	26	29	26	22	55	13	5	16	9	8	6	39	27	23	7	16	6	22	34	29	47	35	29	23	50	30	36	26	30	29	35	15	16	26	49	21	48	37	65	40	4	17	18	30	15	16	20	16	31	18	11	4	18	14	41	18	22	33	49	44	38	40	33	26	38	72	88	44	47	72	73	78	120	95	39	85	35	18	38	112	20	26	37	23	51	30	4	11	65	58	53	35	77	134	94	44	78	40	50	63	8	20	2	48	23	37	33	67	54	34	61	52	47	53	21	10	27	8	16	5	27	34	50	44	38	37	57	16	47	68	70	49	20	15	19	9	12	25	12	57	13	21	6	34	9	30	20	15	38	14	46	47	37	28	48	27	27	29	17	29	53	32	14	21	5	6	19	22	6	15	31	20	10	12	19	28	15	3	14	25	17	11	24	54	40	16	18	17	8	13	18	17	12	71	39	67	31	38	22	27	39	16	29	28	8	30	27	6	5	7	10	33	17	8	9	19	16	11	27	6	17	20	4	12	9	7	4	8	14	15	4	5	4	6	4	7	6	6	18	18	27	10	19	11	6	28	32	56	34	23	71	62	24	65	55	22	66	25	4	28	52	18	12	23	6	34	35	2	17	32	39	20	39	81	46	10	60	21	15	38	7	22	18	22	12	13	53	52	11	60	15	22	25	10	26	29	5	15	5	13	30	13	10	25	24	19	30	3	35	27	5	10	25	9	11	19	8	40	2	18	11	21	16	6	20	7	7	7	15	7	13	8	7	24	28	35	17	17	37	32	6	7	5	1	26	10	26	29	16	19	25	4	36	17	2	13	37	20	24	15	49	33	4	41	9	7	21	9	16	6	26	29	26	13	26	14	12	41	17	22	14	29	10	27	21	33	28	9	18	22	23	20	28	18	27	26	35	16	8	11	6	3	3	6	9	11	3	4	4.0	4	6	24	23	9	27	16	18	31	25	20	14	13	18	31	10	7	30	11	20	34	23	12	30	29	54	84	14	2	11	31	40	48	5	9	20	23	8	21	64	35	21	40	23	11	17	13	20	9	14	13	19	21	24	8	39	46	46	28	19	64	75	26	31	11	48	52	71	91	129	62	45	51	62	136	74	16	52	37	18	11	42	44	68	17	35	9	31	38	35	43	15	23	16	29	30	56	14	84	25	25	5	16	25	15	5	13	6	8	25	31	53	61	21	16	21	32	61	34	9	23	24	27	6	9	38	32	12	11	3	18	10	27	29	3	26	13	24	31	43	13	31	9	13	8	15	22	16	2	4	4	5	13	13	8	21	21	3	18	9	24	22	6	13	22	28	13	46	28	46	19	33	2	11	10	16	13	9	30	6	25	12	22	7	13	7	9	6	9	8	10	17	26	6	8	14	2.0	3	12	4	2.0	1	6	7	5	1.0	4	6	8	6	14	18	5	18	21	3	2	4	2	5	2	5	3	19	15	1	19	15	15	7	9	19	21	5	11	8	8	25	30	21	23	42	10	39	20	31	4.0	8	4	37	20	19	46	14	30	7	9	19	15	15	9	3	16	10	16	21	19	18	22	4	2	5	4	1	1.0	6	4	1	2	6	2	5	4	10	10	1.0	2	26	32	9	22	14	22	20	42	9	9	0.0	3	2	14	20	13	7	14	9	14	27	25	34	22	16	19	30	24	27	10	15	24	10	17	38	2	15	23	29	17	7	8	16	4	6	17	8	23	19	9	7	10	43	25	11	32	24	28	42	30	12	13	42	34	26	22	32	26	30	48	43	10	31	43	36	142	41	5	20	39	74	41	5	9	44	25	22	41	52	55	11	27.0	28	38	14	31	0.0	20	16	16	47	58	16	51	45	52	57	21	21	39	27	25	11	31	30	60	39	64	21	10	1.0	42	39	14	15	31	6	12	32	20	40	17	16	20	15	63	44	23	41	14	25	38	41	21	30	20	23	20	24	33	8	17	26	5	9	25	26	23	47	15	10	17	30	41	5	10	34	33	18	17	20	22	22	37	7	12	33	26	15	27	38	19	41	40	23	29	2	8	2	3	7	9	1	7	1	4	2	9	3	7	9	2	12	6	10	3	1	0.0	2.0	7	2	2	7	3	8	6	5	0.0	1.0	12	10	7	2	8	8	2	10	5	3	12	1.0	11	16	2	2	3	4	5	0.0	6	15	15	2	6	19	11	5	19	7	10	3	6	1	7	3.0	10	15	3	29	55	25	28	18	55	59	6	24	32	44	56	37	30	34	22	42	10	63	6	33	49	20	19	42	32	82	17	37	26	27	18	20	5	12	10	9	11	23	12	45	4	8	4	3	7	10	2	5	3.0	8	34	29	34	37	12	26	17	27	4	8	6	8	8	15	18	21	4	10	3	24	34	15	32	13	21	20	29	7	13	50	44	21	14	40	30	28	39	16	45	14	14	43	22	10	21	15	33	5	17	62	22	33	19	31	48	10	31	21	25	25	33	4	17	22	17	12	23	6	10	41	31	15	6	21	19	14	38	15	30	29	32	49	12	6	16	18	39	8	6	41	27	10	28	34	43	18	38	11	21	11	19	0.0	8	8	5	7	22	6	40	31	18	20	8	3.0	16	6	7	11	26	18	23	44	17	3	16	11	29	6	4.0	21	3	7	9	8	20	10	9	10	10	16	11	5	8	7	11	6	3	19	69	52	21	12	54	32	9	39	13	63	36	31	50	24	26	38	16	45	5	36	56	37	21	13	48	36	33	47	16	26	18	22	6	16	19	21	37	16	66	54	41	33	21	34	39	18	20	23	36	25	22	26	43	16	48	20	35	7	11	49	38	26	81	43	71	35	53	25	19	18	17	8	44	23	25	16	30	34	57	61	19	40	55	55	107	165	31	84	15	26	72	15	10	12	21	29	5	9	44	28	38	55	99	78	70	7	33	40	5	13	11	11	57	70	5	47	49	36	47	23	39	48	9	33	40	46	33	39	77	93	20	70	33	53	23	30	33	16	23	55	18	19	31	49	31	43	28	20	42	23	43	36	27	41	39	22	10	17	37	27	2	9	12	32	32	22	19	24	15	18	24	26	9	20	77	65	23	51	58	85	119	38	38	31	20	4	58	40	22	24	53	55	37	25	19	33	23	33	43	46	24	22	18	10	17	9	7	26	29	34	3	10	19	5	16	18	9	8	5	13	13	35	29	12	34	12	17	29	17	26	80	43	29	27	48	42	70	84	25	56	13	21	45	17	16	17	2	4	1	11	59	34	35	72	1.0	32	61	31	38	17	15	2.0	23	12	26	38	18	53	28	21	22	7	2.0	9	12	9	17	29	49	16	43	28	3	42	24	9	3	11	4.0	7	13	6	4	7	14	11	27	15	16	22	9	24	21	44	20	97	56	33	24	20	53	31	37	21	48	30	34	72	11	4	15	47	7	4	54	26	14	37	51	25	42	21	20	32	29	2	24	22	26	41	32	61	31	44	31	12	32	34	13	32	21	26	16	9	38	29	13	4	22	4	14	13	7	12	17	20	7	12	13	15	7	7	5	20	17	9	20	15	39	25	45	8	14	38	39	33	61	13	42	5	15	47	11	9	9	33	5	5	25	7	36	16	44	10	23	23	36	3	15	6	7	31	47	7	29	40	34	51	16	25	13	22	17	29	13	12	39	30	10	22	37	6	25	34	11	13	25	23	16	26	26	30	11	10	8	10	4	6	10	10	18	33	52	23	13	43	8	22	17	45	35	28	47	28	22	22	43	10	22	52	32	25	39	38	9	40	18	22	31	31	16	30	26	18	49	30	68	11	20	3	11	11	8	23	5	7	7	6	9	12	11	8	14	0.0	7	5	1.0	6	5	2	4	2	6	7	6	1.0	4	6	7	10	3.0	4	30	15	5	1	15	8	24	0.0	18	9	19	31	10	5	14	45	2	5	13	12	3	13	23	10	21	5	11	5	11	5	4	10	19	1	22	2	0.0	1.0	0.0	1.0	0.0	2	3.0	6	6	1.0	0.0	1	4.0	1.0	1	9	7	3	2	12	1.0	3	2.0	8	6	15	24	8	3	17	23	4	14	13	10	8	7	10	8	9	2	8	6	3	3	4	14	7	7	14	15	12	16	13	19	7	21	14	21	6	6	5	13	10	12	22	5	5	5	2	4	21	14	12	17	6	5	9	5	28	13	6	12	11	6	2	9	4	5	14	28	52	6	20	7	12	6	2	1	9	6	4	5	4	11	9	19	33	2	12	2	3	2	7	10	9	7	11	13	14	12	16	3	3	20	15	8	10	11	33	17	18	14	7	10	6	6	17	11	5	9	21	12	7	10	14	8	10	8	10	12	6	8	11	8	2	16	6	7	3	5	7	5	8	8	4	27	19	14	24	21	41	8	4	4	7	28	38	6	14	21	29	48	38	89	48	28	47	42	39	30	32	14	22	57	22	45	62	14	12	9	5	20	14	4	9	8	10	39	15	39	36	39	57	31	35	47	66	23	38	45	17	41	25	36	22	35	85	22	13	49	74	9	8	27	17	47	84	21	54	37	49	13	20	28	26	85	101	22	42	80	46	109	19	20	27	42	45	50	56	64	17	22	104	104	33	21	20	6	40	19	18	25	34	23	25	35	38	15	63	49	46	30	20	8	6	18	25	15	17	13	22	6	15	7	6	19	28	10	7	15	15	20	25	11	37	6	6	21	14	42	41	31	38	31	31	5	8	3	10	14	1	16	7	13	9	6	12	5	13	16	4	8	2.0	9	15	4	4	3	1	7	3	24	15	10	3	5	8	33	56	14	16	61	30	68	15	57	3	30	13	15	10	54	1	21	22	25	16	61	6	40	20	41	2	34	9	16	12	50	6	78	7	18	4	11	4	24	15	18	7	5	22	15	12	20	6	14	1	2	9	3	2	4	5	7	7	9	5	8	4	24	4	19	29	34	15	66	9	31	13	48	17	48	24	14	18	48	5	25	27	13	14	45	6	37	18	36	12	31	21	19	13	35	14	64	38	56	27	54	17	32	26	49	24	19	54	24	12	47	5	21	37	22	39	48	8	34	13	17	19	24	46	32	22	35	25	40	23	39	10	26	25	45	9	37	15	26	15	7	19	22	2	8	19	21	25	39	19	38	20	30	8	10	27	16	51	57	12	24	71	41	19	23	35	37	33	42	27	28	36	24	49	49	12	16	12	7	40	17	15	17	41	29	19	11	27	13	25	24	31	26	22	11	40	4	6	6	46	13	16	18	8	15	25	4	6	16	11	17	33	13	26	9	22	9	13	19	13	18	17	21	33	24	23	18	9	16	13	21	4	6	21	8	9	15	3	8	14	12	31	19	6	15	6	7	20	8	27	16	14	8	12	30	28	22	44	25	46	16	38	8	8	6	13	17	2.0	3	19	16	26	36	24	24	23	27	3	11	7	7	30	34	7	30	28	10	32	9	14	34	36	17	23	46	11	28	48	10	29	19	12	41	14	13	26	45	17	12	20	10	19	35	32	3	10	13	13	0.0	4	8	6	5	13	10	4	9	3	5	22	17	11	20	15	31	7	3	12	29	25	5	10	21	19	28	13	10	21	22	8	19	8	3	3	1.0	8	17	1	12	6	8	3	11	5	6	10	10	21	15	20	15	9	35	23	9	16	24	39	13	19	17	6	6	1.0	11	20	3	2	14	12	19	39	22	27	18	5	9	4	2.0	38	36	9	13	13	3	1.0	5	5	12	21	9	6	9	17	23	4	5	1	11	1.0	5	2	2.0	7	5	12	3	15	10	7	14	8	8	16	7	5	4	12	8	10	7	2	7	10	2	19	8	9	13	11	13	4	9	7	32	15	7	21	17	40	49	23	45	13	31	15	47	8	11	36	25	15	30	0.0	8	9	15	37	2.0	9	8	5	11	36	26	21	15	15	43	44	11	49	30	53	12	63	15	23	26	21	12	54	4	28	34	23	52	13	40	17	6	11	18	15	37	46	12	50	41	23	41	16	34	32	19	11	40	31	26	42	13	52	17	47	21	13	33	25	11	17	22	17	20	22	24	16	25	14	27	3	5	4	15	12	17	8	11	21	4	34	15	16	61	5	32	12	10	32	61	38	10	29	22	64	53	33	40	33	38	25	43	28	38	12	23	61	10	18	7	24	31	8	22	14	41	32	42	31	19	44	11	20	20	13	27	12	34	12	43	39	18	3.0	45	45	6	14	23	31	36	10	38	20	5	16	13	9	32	42	10	55	49	29	35	24	21	25	66	59	48	17	52	69	14	72	23	50	40	16	32	19	32	31	21	13	30	21	27	18	12	18	5	13	5	41	46	26	11	25	49	11	21	18	13	13	18	34	7	36	40	28	29	30	14	34	33	29	30	10	19	34	23	18	61	10	26	42	20	64	62	121	69	35	70	33	24	24	65	29	20	29	13	21	13	15	32	56	23	10	14	10	2	10	11	4	18	20	29	29	35	31	18	3	5	4	3	31	1	42	34	31	25	18	29	52	42	32	95	30	44	73	26	86	29	16	2	29	54	21	27	30	20	31	30	5	10	5	9	8	8	8	10	6	11	15	6	48	51	55	36	37	24	10	9	40	27	8	39	57	49	22	23	52	44	35	34	18	47	14	33	46	13	31	8	41	16	11	19	55	37	48	28	69	26	59	39	29	48	55	90	26	41	50	27	15	47	72	7	49	40	48	68	47	37	35	18	26	17	75	22	35	36	21	12	14	13	32	74	46	21	10	78	17	34	9	44	14	16	41	76	45	38	15	53	24	54	38	32	30	20	24	9	27	30	29	10	26	14	70	32	24	39	36	16	44	35	47	29	52	41	21	24	12	15	7	12	7	22	7	23	15	14	6	2	1.0	1	4.0	1.0	5	11	20	18	12	11	21	30	9	23	7	26	20	6	9	10	4	5	0.0	12	31	13	46	4	10	2.0	8	7	8	24	5	84	68	34	64	8	42	42	50	49	29	33	19	99	44	102	35	24	48	21	41	23	17	12	26	9	29	6	27	3.0	6	47	41	45	12	28	18	20	10	13	28	2	7	31	30	60	31	30	24	54	44	22	41	13	22	24	21	22	7	18	2	43	23	25	36	10	12	21	16	17	13	14	15	19	13	4	12	7	8	4	10	8	8	2	19	16	22	15	12	11	2	3	3	8	12	5	21	9	4	2	10	6	11	8	11	1.0	14	5	9	3	7	4	2.0	2	8	7	15	4	9	33	28	12	25	7	4	28	33	10	12	30	8	23	18	19	24	16	14	16	12	13	17	18	70	57	41	36	13	42	31	12	44	11	17	10	53	33	58	31	24	27	24	17	57	25	40	20	18	20	15	27	16	8	4	9	6	19	0.0	13	9	20	15	15	13	2	3	6	31	2	72	54	34	47	24	65	56	35	2.0	4	38	33	45	21	67	19	84	35	25	35	38	46	14	20	14	15	5	12	7	10	7	8	1.0	43	30	30	47	26	16	21	43	11	36	28	10	15	5	14	14	6	5	4	2.0	7	0.0	12	3	5	1.0	13	6	35	22	16	40	26	12	9	20	15	13	20	1	1.0	16	1	44	31	28	10	17	5	11	3	24	9	15	9	7	2.0	6	10	14	9	6	22	2.0	6	1.0	7	3.0	7	15	1	8	12	13	39	21	12	6.0	9	9	9	7	8	9	1	37	23	13	9	9	24	16	18	22	16	58	40	30	34	14	22	15	11	15	22	7	27	16	23	3	17	8	18	32	9	22	21	40	15	32	27	14	1.0	11	6	8	2	15	8	13	10	27	4	8	2.0	30	7	59	48	20	11	34	21	19	42	12	8	45	17	41	13	29	18	11	9	23	35	29	35	9	7	15	12	19	13	14	9	43	20	27	10	15	24	35	44	20	40	24	33	21	37	18	19	17	24	28	8	14	8	23	6	5	27	23	34	24	12	19	14	6	21	7	15	13	19	23	0.0	16	16	28	13	12	2	5	10	34	5	19	16	9	13	17	20	4	21	30	3	4	3	6	2.0	6	19	23	15	12	9	10	15	6	4	30	17	16	30	16	12	11	15	11	7	19	29	23	19	28	20	23	2	18	15	8	40	18	7	27	21	65	30	31	15	46	20	24	7	4	6	19	13	5	6	14	4	2	6	6	13	24	11	7	19	5	26	14	18	18	36	14	18	38	30	17	13	48	15	29	21	31	27	29	5	6	8	4	2	3	3	7	5	38	27	46	11	3	28	8	23	50	33	25	53	19	15	10	31	28	13	10	24	9	9	21	29	51	25	12	15	5	32	16	12	19	13	36	7	21	25	26	23	12	17	43	12	35	19	6	9	17	30	8	60	10	14	28	12	26	25	45	48	22	12	8	2	13	6	6	6	15	5	19	10	12	3	20	21	27	20	22	37	26	11	10	8	33	18	10	6	13	5	2	13	35	15	24	28	34	12	21	12	7	14	10	3	18	10	6	12	6	13	28	9	47	3	12	37	21	35	18	18	11	20	9	14	14	19	14	24	24	12	6	10	28	44	16	12	32	33	7	24	25	51	39	30	19	17	17	6	15	37	21	4	17	19	8	16	11	17	12	2	10	5	11	2	16	19	19	1.0	33	29	13	13	3	4	19	7	13	5	3.0	15	20	12	3	15	15	3	5	8	11	8	12	10	4	2.0	29	15	18	1.0	21	21	16	4	13	10	11	17	17	6	3	4	25	5	4	17	35	10	10	6	25	9	25	14	20	8	8	5	6	1.0	39	35	44	30	4	4	18	10	17	5	6	26	40	28	8	26	29	3	16	19	10	3	6	1.0	12	15	6	3	30	18	29	6	11	3	12	8	8	1.0	8	6	2	7	4	3	10	7	10	12	4	14	1.0	9	9	12	4	26	13	11	5	4	10	3	1	3	2	9	5	9	2	4	5	7	10	7	1.0	4	2	8	5	6	14	7	6	8	11	3.0	2	2	3	6	12	3	7	5	2	3	5	33	4	12	2	4	5	7	29	20	7	8	10	16	16	13	4	6	11	9	14	16	7	3	7	4	17	8	2	19	14	9	29	15	3	9	17	10	23	34	25	48	46	32	22	22	11	31	35	27	17	12	9	38	39	23	27	63	22	17	13	19	24	22	17	80	58	49	40	47	10	19	24	20	9	7	68	34	46	22	21	15	24	14	6	10	1.0	18	52	16	33	101	24	21	39	8	10	8	9	7	3	9	17	18	3	3	14	8	4	33	56	20	25	69	14	25	2	3	0.0	14	9	13	29	39	8	10	35	21	29	35	30	27	21	27	48	42	26	18	20	50	52	31	33	60	24	24	12	5	3	61	30	14	25	39	38	28	15	5	29	16	25	21	47	25	10	5	11	25	1.0	6	8	9	8	4	5	6	8	9	10	7	40	19	36	51	59	49	15	8	2	7	45	73	13	10	22	58	54	31	40	28	69	37	26	25	26	9	42	18	32	34	10	9	15	3	50	13	10	11	16	31	15	36	32	55	30	30	27	31	18	33	37	57	21	32	17	15	19	52	49	11	40	22	25	82	38	46	19	9	33	24	92	20	60	35	11	18	17	31	60	32	16	18	107	22	18	4	33	15	33	35	16	34	69	36	13	8	5	24	7	5	7	5	16	10	27	8	16	5	21	34	43	24	18	13	9	16	18	17	27	3	7	15	2	8	39	17	31	17	25	8	9	9	17	17	6	19	32	2	16	32	8	10	15	28	0.0	0.0	1.0	0.0	1.0	0.0	0.0	2.0	1.0	0.0	0.0	0.0	0.0	0.0	2.0	0.0	1.0	0.0	0.0	1.0	1.0	1.0	1.0	1.0	1.0	1.0	1.0	1.0	2.0	1.0	3.0	1.0	1.0	1.0	1.0	1.0	1.0	2.0	2.0	1.0	1.0	0.0	0.0	0.0	0.0	0.0	0.0	0.0	0.0	0.0	0.0	0.0	0.0	0.0	0.0	0.0	0.0	0.0	0.0	0.0	0.0	0.0	0.0	0.0	0.0	0.0	0.0	0.0	0.0	0.0	0.0	0.0	0.0	0.0	0.0	0.0	0.0	0.0	0.0	0.0	0.0	0.0	0.0	0.0	0.0	0.0	0.0	0.0	0.0	0.0	0.0	0.0	0.0	0.0	0.0	0.0	0.0	0.0	0.0	0.0	0.0	0.0	0.0	0.0
GCA_026066535.1_PDT001475897.1_genomic	8	30	30	24	36	33	48	35	31	50	30	26	24	30	34	23	26	26	24	22	52	18	67	39	31	73	49	44	11	17	56	12	22	16	20	20	30	34	46	27	7	18	10	25	17	9	23	16	18	21	16	25	50	30	46	21	22	40	39	21	18	20	31	17	18	27	16	24	16	24	27	16	29	57	35	26	9	36	15	20	28	52	55	40	20	5	26	19	51	53	50	43	10	10	47	24	17	21	9	27	50	55	49	60	21	49	17	46	23	31	32	50	6	10	0.0	7	23	17	18	23	46	46	68	25	8	20	9	13	23	35	44	18	19	20	33	8	29	26	15	22	25	25	41	13	26	25	42	16	44	29	52	25	48	56	54	43	7	9	56	19	11	8	5	8	32	31	56	21	12	7	11	7	30	28	43	17	18	16	12	10	18	11	26	9	37	25	35	14	16	15	30	9	18	6	14	18	25	25	18	14	14	9	5	4	30	17	14	27	37	36	35	24	25	30	22	40	37	39	26	11	13	22	19	20	22	7	13	34	30	34	15	17	34	20	31	9	8	14	22	19	16	6	24	21	28	36	27	26	30	16	23	15	17	13	23	29	25	12	29	27	41	31	19	17	19	10	22	29	29	22	12	13	4	15	48	18	27	25	17	31	20	15	4	6	24	19	24	22	13	28	66	30	64	18	26	40	17	40	22	17	22	22	5	12	10	9	41	26	31	30	15	26	24	5	20	12	22	21	31	2	22	31	29	37	31	46	67	37	47	16	40	18	28	22	10	24	10	12	7	10	8	25	39	32	25	5	5	21	8	35	29	17	23	30	30	38	42	26	48	32	31	32	22	22	37	5	6	1.0	5	8	4	14	8	47	70	44	33	3	27	8	22	31	33	17	24	29	26	15	13	13	9	5	38	35	38	14	30	23	41	36	78	34	69	36	31	57	39	36	19	26	58	54	15	20	16	18	39	16	66	37	15	26	6	28	38	43	52	18	24	17	23	48	19	35	32	34	39	32	21	26	27	51	8	4	3	9	13	11	8	2	1.0	0.0	5	14	4	6	21	16	16	13	19	9	16	8	12	21	15	5	7	10	22	28	46	48	11	38	31	30	39	54	52	78	33	45	15	16	15	5	13	6	14	30	30	24	19	14	15	6	9	11	20	27	49	32	27	21	28	16	30	23	42	42	29	24	25	16	17	12	14	5	10	12	20	9	18	13	21	24	17	14	6	7	8	12	22	12	13	38	20	12	22	24	12	13	11	14	9	4	10	27	13	11	20	23	26	29	22	44	32	28	24	8	11	18	22	25	15	22	11	27	19	16	32	38	41	19	3	20	11	18	25	18	53	29	26	11	22	16	26	49	22	47	8	6	32	19	36	37	7	45	49	32	53	15.0	21	40	25	45	17	32	18	11	10	0.0	7	11	6	8	16	53	58	58	25	7	17	7	12	15	11	12	7	7	7	2	8	3	5	1.0	5	10	6	10	27	20	26	23	32	9	19	4	44	25	26	31	14	5	23	12	5	3	16	15	8	6	8	15	8	10	8	2	6	33	22	7	25	35	7	22	18	40	27	28	19	14	5	12	8	10	5	18	9	12	15	4	11	12	2	10	4	4	5	14	13	14	21	11	15	10	6	5	24	23	15	17	1	5	22	32	19	7	20	12	14	23	22	16	26	21	27	7	4	9	26	16	5	13	11	16	20	20	31	21	12	18	12	14	12	18	32	22	16	22	29	34	12	5	12	4	9	17	28	29	13	12	9	14	14	26	26	57	16	18	36	31	21	4	13	23	12	5	4	4	9	14	15	5	9	1	4	6	6	9	2	6	6	4	43	23	36	25	20	22	20	12	11	18	33	29	36	9	21	11	45	27	19	26	71	39	15	10	51	21	18	7	30	28	23	13	12	25	14	10	29	27	25	4	20	29	19	32	17	21	16	59	27	39	4	33	14	29	9	32	18	2	12	6	13	16	9	11	16	51	43	21	7	27	9	22	22	19	12	10	31	28	7	9	16	5	9	13	22	37	18	28	40	14	44	40	46	28	18	49	36	24	3	9	34	24	10	12	14	36	20	54	25	13	13	13	20	22	27	42	10	6	8	11	19	11	17	14	14	21	18	12	10	28	18	8	16	12	13	12	21	13	10	3	8	1.0	5	2	22	11	8	15	27	20	23	17	25	12	11	24	11	22	7	13	22	25	12	9	20	18	34	13	24	5	24	7	19	8	16	13	8	13	4	22	36	30	31	22	16	39	13	14	17	19	27	19	29	10	31	27	25	29	18	30	22	17	25	13	14	7	28	15	28	21	24	9	27	23	31	27	17	33	6	13	21	13	9	10	14	6	17	12	16	6	17	5	18	3	4	5	17	10	4	22	27	18	21	14	15	31	25	16	6	18	12	4	19	2	3	4	10	7	7	6	10	6	5	4	13	6	20	27	42	42	20	2	21	12	18	31	20	24	1	4	20	5.0	15	7	14	17	19	18	18	4	16	7	19	5	11	8	4	4	7	7	4	8	10	18	18	11	4	15	6	20	12	21	24	14	15	21	6	5	8	6	11	14	13	19	54	31	51	32	34	15	23	24	38	43	35	47	7	12	12	25	5	8	24	24	18	36	24	7	14	4	14	15	16	21	14	15	7	15	8	6	11	10	13	14	16	8	24	11	15	15	3	13	8	13	5	4	9	11	2	3	1.0	9	6	31	39	21	27	21	11	24	20	17	28	25	24	6	12	26	10	14	6	14	14	15	16	13	13	20	7	20	4	4.0	3	19	14	4	14	12	17	11	17	21	29	10	9	15	8	24	26	50	16	32	22	41	14	12	10	5	7	28	30	32	28	19	21	24	67	12	64	33	26	47	40	24	12	10	29	46	42	18	45	83	46	95	39	21	42	22	32	40	20	39	18	20	7	18	58	22	55	25	30	29	16	23	25	40	12	25	3	13	24	14	14	18	28	43	23	20	8	15	13	4	7	10	7	5	1.0	10	1.0	6	14	18	4	1.0	2.0	7	13	10	9	24	34	40	28	19	32	24	13	16	16	13	20	5	1.0	1.0	2	6	3	6	3	31	24	25	2	7	8	33	29	45	22	26	16	30	17	18	17	19	16	39	32	41	20	24	46	31	78	31	64	35	45	48	24	43	23	19	52	54	25	17	31	72	13	59	30	24	35	14	43	32	44	33	32	31	21	43	10	40	26	35	22	37	41	44	39	9	6	2	1.0	10	8	8	3	1.0	1.0	4	6	6	10	4	7	6	7	2	8	2	16	9	13	5	4	4	9	34	36	9	49	43	37	46	47	27	50	29	17	12	16	10	6	2	2	48	38	35	24	9	23	5	37	24	32	27	17	8	23	28	16	17	23	37	28	18	23	22	27	13	30	10	12	14	33	13	43	26	33	38	24	24	10	5	7	16	10	4	6	21	10	15	5	13	9	4	7	2	5	34	18	18	33	34	22	31	23	32	31	33	16	19	12	35	23	14	25	18	30	24	20	49	74	41	30	13	35	25	53	41	82	48	29	8	31	19	45	64	44	36	7	8	44	31	35	20	24	42	49	41	58	27	42	28	25	27	26	13	18	2	17	24	16	32	23	58	56	73	19	39	20	24	22	25	11	14	16	15	8	9	10	6	9	23	15	16	44	27	38	36	21	17	3	19	47	57	42	8	18	34	17	8	8	18	42	10	27	16	5	4	4	16	13	23	53	28	21	39	54	13	38	19	39	48	30	26	16	28	27	13	15	17	13	21	14	13	10	9	7	11	2.0	14	6	25	24	40	24	20	11	16	13	29	23	15	6	5	32	17	11	10	29	17	18	33	31	10	22	11	8	7	7	32	22	12	28	33	22	34	29	41	45	29	33	30	29	10	4	8	2	8	8	9	5	1	5	2	4	5	8	6	19	6	8	7	18	12	22	9	11	13	17	5	4	11	1.0	2	1.0	0.0	1.0	0.0	2.0	4	4	4	17	2	13	9	10	6	9	2	6	14	8	13	5	20	4	14	19	6	3	23	12	7	3	20	5	4	12	27	15	5	10	6	2.0	6	18	25	2.0	2	9	7	8	2.0	11	8	22	21	15	5	12	5	3	6	5	2	9	4	9	5	7	9	16	25	25	3	22	4	43	38	16	32	21	38	41	19	8	10	5	16	23	34	26	24	14	22	38	16	29	23	17	39	23	10	20	73	55	19	13	31	56	25	77	39	8	23	16	24	26	47	4	14	10	9	15	5	15	10	10	15	13	11	30	16	4	11	1	7	10	12	9	7	14	2	5	18	3	29	35	19	26	29	17	31	17	18	35	17	13	9	19	5	6	4	13	6	21	13	15	4	6	5	2	6	3	13	26	4	27	30	14	20	20	18	24	19	9	12	18	35	32	13	29	24	39	33	24	23	34	14	20	23	22	25	13	20	21	15	13	19	10	12	32	38	4	11	39	41	13	24	23	29	26	42	21	5	27	11	16	16	14	18	25	6	16	17	15	20	16	14	22	14	2	16	9	21	10	6	8	4	11	10	4	11	21	11	14	12	7	21	20	22	15	11	7	11	3	20	23	15	2	6	20	23	15	7	23	32	24	33	31	7	25	14	4	9	12	6	2	3	9	7	5	6	17	8	8	8	15	8	23	15	15	18	15	4	11	8	7	14	10	16	24	18	11	15	18	8	11	3	13	5	14	25	20	4	30	17	5	2	20	10	4	15	6	1.0	11	3	5	3	15	13	10	3	10	8	3	9	14	11	11	14	13	17	30	19	10	29	13	19	15	10	21	16	5	6	19	7	26	14	25	19	38	15	27	18	29	36	26	1.0	11	22	41	22	20	29	15	25	32	25	21	33	14	8	12	18	8	16	2	18	21	4	18	25	30	19	7	23	14	50	31	32	28	43	25	53	33	16	35	13	30	27	38	21	19	13	18	47	8	44	24	25	37	30	13	6	26	45	38	21	44	82	28	55	51	42	56	29	24	14	30	14	21	4	17	47	27	38	14	10	24	13	18	18	19	19	8	23	16	21	24	11	64	75	42	15	22	18	13	15	17	16	20	3.0	10	7	10	27	18	7	6	18	21	12	11	28	30	31	35	41	31	5	15	23	18	29	5	8	1.0	5	3	7	7	39	40	30	9	21	10	49	32	34	19	24	33	35	27	16	19	9	35	36	41	44	39	39	36	76	28	72	62	34	57	51	10.0	9	18	36	20	7	35	62	12	56	24	25	10	36	22	39	32	25	14	22	49	20	34	37	32	29	35	35	27	13	4	4	6	13	12	9	8	4	5	9	12	20	14	14	19	14	4.0	8	10	10	28	12	4	5	17	48	28	9	48	35	39	50	44	68	29	17	11	10	13	15	12	13	32	26	27	22	17	8	19	22	23	28	18	13	21	26	15	24	13	25	24	20	16	6	13	11	2	9	10	6	4	9	2	14	7	10	2	2	5	9	7	2	6	5	3	6	6	8	0.0	0.0	2	4	16	10	7	13	23	12	16	13	27	15	11	11	19	28	23	14	24	14	24	12	21	19	25	14	11	27	19	21	19	35	28	7	0.0	15	2	17	30	12	1.0	2	13	33	40	26	39	36	3	24	13	26	15	19	13	22	12	14	15	9	6	6	19	29	31	8	22	10	12	8	5	11	4	2	9	2	7	8	4	3	12	7	24	3	9	17	15	1	3	28	15	15	5	18	16	6	7	8	12	3	13	3	7	3	5	4	22	5	7	11	6	3	4	20	6	7	8	6	6	28	19	10	17	10	7	11	19	6	11	2	5	21	10	17	16	33	26	6	2	15	17	24	15	4	3.0	26	37	16	19	37	24	17	15	11	19	7	7	4.0	8	14	20	12	24	11	5	16	33	31	10	13	25	14	16	13	15	12	13	14	21	9	9	13	4	13	18	22	14	8	15	10	17	9	43	14	22	16	3	9	15	5	5	11	7	12	17	1	4	3	4	6	12	3	2.0	4	7	6	7	12	7	20	12	11	13	12	15	7	3	9	10	15	14	13	13	29	17	8	17	14	4	12	16	14	4	7	9	2	4	17	3	2	7	19	7	8	22	9	18	20	6	18	4	1	11	12	1.0	4	1.0	6	5	2	10	25	20	3	15	7	35	14	28	13	8	16	14	7	11	4	16	17	35	9	8	21	14	30	9	31	14	24	23	6	13	32	9	10	9	21	21	9	36	11	19	9	11	11	25	7	3	6	7	14	3	7	5	13	9	5	15	17	24	13	12	11	3	22	14	5	10	4	21	8	32	36	29	28	18	10	31	15	44	27	8	10	33	19	20	8	25	25	12	20	8	19	12	6	10	11	15	22	5	18	24	8	23	33	40	13	14	22	25	31	23	10	12	34	28	40	20	43	21	13	9	17	17	12	16	10	35	33	27	22	44	28	6	7	15	11	5	5	6	13	13	15	10	8	2	5	9	7	13	10	7	12	43	26	25	25	18	16	6	7	11	8	13	4	8	3	18	7	12	30	17	7	16	5	23	24	27	16	27	8	25	47	38	30	5	4	18	9	19	5	9	19	24	27	23	29	12	7	5	8	1	5	4	14	10	7	23	12	20	4	8	5	15	13	6	2	10	5	9	9	8	5	11	4	7	13	7	13	4	30	8	17	14	20	23	3	4	17	4	0.0	4	13	3	10	3	4	3.0	2	5	8	8	7	2	10	3	6	9	12	11	6	3	13	4	4	4	3	7	9	4	6	8	4	1.0	3	0.0	33	21	24	23	28	13	17	34	45	27	6	9	22	14	12	8	22	18	11	15	17	21	8	2	8	9	7	11	4	42	27	14	31	30	14	8	17	15	33	40	37	27	48	43	57	25	25	13	38	28	28	14	11	6	18	76	26	59	26	56	24	18	10	39	22	31	13	26	82	39	62	44	54	23	19	13	18	16	5	3	77	31	75	25	31	19	24	17	36	6	14	3	7	30	21	26	42	82	20	24	20	13	9	23	19	11	20	8	19	21	26	29	6	4	10	14	10	2	9	45	36	33	28	37	27	21	19	21	3	4	2.0	20	5	25	46	36	33	6	9	8	36	27	31	14	43	32	44	26	23	12	44	40	29	34	17	25	22	96	52	70	35	62	38	24	27	55	14	6	5	73	32	51	11	28	5	33	37	48	17	13	8	56	23	38	17	37	26	33	18	47	11	5	1	5	11	20	20	6	12	6	17	19	9	14	31	9	13	22	11	19	12	8	11	25	25	5	40	50	40	48	80	22	20	10	9	10	14	3	57	51	31	11	18	13	26	34	24	35	30	26	33	30	21	22	37	40	15	23	18	15	22	12	15	14	40	16	35	31	41	18	8	10	24	8	7	8	36	15	21	5	6	8	16	8	10	19	11	7	46	27	39	48	34	47	26	12	32	20	20	9	13	16	22	14	32	40	36	14	12	9	31	20	44	26	38	15	35	43	39	40	6	14	44	17	11	7	33	43	42	27	26	20	20	27	17	5	12	18	7	21	52	53	60	13	13	11	46	22	42	14	10	11	13	15	15	4	17	16	18	35	39	30	15	12	14	60	57	51	22	8	34	15	8	3	23	12	36	16	14	9	21	10	18	34	13	16	37	8	38	50	35	33	23	16	25	7	9	5	8	9	11	21	15	7	4	6	11	9	8	11	24	16	5	16	20	23	23	6	12	27	13	8	6	19	17	14	16	15	14	2	7	11	17	13	6	34	23	22	22	27	21	24	17	22	14	25	20	10	14	22	39	11	20	11	13	15	25	13	12	18	18	26	45	13	43	19	9	15	21	4	4	1	4	5	12	3	3	5	1	11	9	2	2	28	18	35	15	20	23	22	25	26	11	20	5	16	9	29	21	23	40	29	13	27	15	8	21	27	13	10	24	10	27	48	3	10	22	7	10	4	16	56	25	7	15	9	23	16	28	2.0	10	9	11	15	18	30	45	11	25	16	24	33	52	9	18	29	19	22	7	23	21	49	8	19	24	36	39	87	17	40	23	12	18	67	6	3	1.0	36	22	50	5	13	3	20	31	36	3	8	11	21	6	36	18	32	23	17	22	39	8	14	3	9	35	23	3	9	8	5	26	14	29	31	47	41	21	35	21	55	18	14	18	34	10	5	7	21	36	34	4	24	10	16	14	6	6	31	9	39	36	31	32	48	20	21	35	31	27	36	29	18	49	51	13	31	10	24	46	34	20	19	61	32	12	37	10	52	32	3	26	63	44	19	22	21	32	47	9	49	4	10	17	32	15	22	5	22	21	14	8	25	19	20	31	18	38	38	26	13	33	29	20	50	31	15	31	26	17	28	66	13	12	31	15	42	36	4	9	72	34	23	9	26	77	44	17	41	17	26	41	30	3	9	2.0	12	10	13	29	30	42	11	28	13	22	12	9	3	10	7	16	10	3	10	21	16	16	7	24	25	13	21	16	23	10	6	7	43	12	3	5	9	14	18	6	12	4	11	18	18	9	8	2	3	7	7	8	12	8	6	16	41	33	11	11	38	27	3	12	4	5	36	23	26	24	49	30	15	18	16	53	16	4	21	45	18	19	15	28	55	29	14	46	19	13	19	22	11	15	5	20	21	16	11	31	12	9	37	16	22	15	23	23	27	12	11	14	15	18	30	8	6	11	37	20	25	10	10	7	5	8	12	22	11	5	36	21	23	20	23	4	13	4	11	15	3	5	26	20	21	6	17	8	15	14	40	36	18	26	74	44	60	102	29	21	57	40	15	26	33	5	3.0	7	12	24	18	1.0	8	30	36	15	19	30	58	42	33	48	23	32	25	32	6	6	8	6	9	34	51	25	5	48	13	13	12	15	27	34	9	14	5	25	22	29	24	23	67	60	25	50	23	48	35	13	22	63	22	10	4	36	17	43	20	25	5	28	31	21	13	4	26	20	24	4	5	7	23	41	10	14	8	12	18	13	1.0	1.0	2.0	2	11	14	8	13	11	11	3	16	6	17	6	2	9	23	31	23	8	26	29	26	22	55	13	5	16	9	8	6	39	27	23	7	16	6	22	34	29	48	34	30	22	49	30	36	26	31	29	35	15	16	26	49	21	48	37	65	40	4	17	18	30	15	15	20	16	31	18	11	4	18	14	41	18	22	33	49	44	38	39	33	26	38	72	88	44	47	72	73	78	120	94	39	85	35	18	38	113	20	26	37	23	51	30	4	11	65	58	53	35	77	134	94	44	78	41	50	63	8	20	2	48	23	37	33	67	54	34	61	52	47	53	21	11	27	8	16	5	27	34	49	44	38	38	57	14	47	68	70	49	20	16	19	9	12	25	12	57	13	21	6	34	9	30	20	14	38	13	46	46	37	28	48	27	27	29	16	29	53	32	14	21	5	6	19	22	6	15	31	20	10	12	19	28	15	3	14	25	17	12	24	54	40	16	18	17	8	13	18	17	12	71	39	67	31	38	22	27	39	16	29	28	8	30	26	6	5	7	10	33	17	8	9	19	16	11	28	6	17	20	4	12	9	7	4	8	14	15	4	5	4	6	4	7	6	6	18	18	27	10	19	11	6	28	32	56	34	23	69	62	24	65	55	22	66	25	4	28	52	18	12	23	6	34	35	3	17	32	39	20	39	81	46	10	59	21	15	38	7	22	18	22	12	13	52	52	11	60	15	22	25	10	26	29	5	15	5	13	30	13	10	25	24	19	29	3	35	26	5	10	25	9	11	19	8	40	2	18	11	21	16	6	20	7	7	7	15	7	13	8	6	23	28	35	17	17	36	32	6	7	5	1	26	10	26	29	16	19	25	4	36	17	2	13	37	20	24	15	49	33	4	41	9	7	21	9	16	6	26	29	25	13	26	14	13	41	17	22	14	29	10	27	21	33	28	9	18	22	22	20	28	19	27	26	35	16	8	11	6	3	3	6	10	11	3	4	4.0	4	6	24	23	9	27	16	18	31	25	20	14	13	18	31	10	7	30	11	20	34	23	12	30	29	55	85	14	2	11	31	40	48	5	9	20	23	8	21	64	35	21	40	23	11	17	13	20	9	14	13	19	21	24	8	39	47	45	28	19	64	75	26	31	11	48	52	71	91	129	63	45	51	62	136	74	16	52	37	18	11	42	42	68	17	35	9	31	38	35	43	15	23	16	29	31	56	14	84	25	25	5	16	25	15	5	13	6	8	25	31	53	61	21	16	21	32	61	34	9	23	24	27	6	9	38	32	12	11	3	18	10	27	29	3	26	13	24	31	43	13	31	9	13	8	14	22	16	2	4	4	5	13	13	8	21	22	3	18	9	24	22	6	13	22	28	13	46	28	46	19	33	2	11	10	16	13	9	30	6	25	12	22	7	13	7	9	6	9	8	10	17	26	6	8	14	2.0	3	12	4	2.0	1	6	6	5	1.0	4	6	8	6	14	18	5	18	21	3	2	4	2	5	2	5	3	19	15	1	18	15	15	7	9	19	21	5	11	8	8	25	30	21	23	42	10	39	20	31	4.0	8	4	37	20	19	46	14	30	7	9	19	15	15	9	3	16	10	16	21	19	18	23	4	2	5	4	1	1.0	6	4	1	2	6	2	5	4	10	10	1.0	2	26	32	9	22	14	22	20	42	9	9	0.0	3	2	13	20	13	7	14	9	14	27	25	34	22	16	19	30	24	27	10	15	24	10	17	38	2	15	23	29	17	7	8	16	4	6	17	8	23	19	9	7	10	43	25	11	32	24	28	42	30	12	13	42	34	26	22	32	27	30	48	43	10	32	43	36	141	41	5	20	39	74	41	5	9	44	25	22	41	52	55	11	27.0	28	38	14	31	0.0	20	16	16	47	59	16	51	45	52	57	21	21	39	27	25	11	31	30	60	39	64	21	10	1.0	42	39	14	15	31	6	12	32	20	40	17	16	20	15	63	44	23	41	14	25	39	41	21	30	20	23	20	24	33	8	17	26	5	9	25	25	23	47	15	10	17	31	41	5	10	34	33	18	17	20	22	22	37	7	12	33	26	15	28	38	19	41	40	23	29	2	8	2	3	7	9	1	7	1	4	2	9	3	7	8	2	12	6	10	3	1	0.0	2.0	7	2	2	7	3	8	6	5	0.0	1.0	12	10	7	2	8	8	2	10	5	3	12	1.0	11	16	2	2	3	4	5	0.0	6	15	15	2	6	19	11	5	19	7	10	3	6	2	7	3.0	10	15	3	29	55	25	28	18	55	59	6	24	32	44	56	37	30	33	22	42	10	63	6	33	49	20	19	41	32	82	17	37	24	27	18	20	5	12	10	9	11	23	12	45	4	8	4	3	7	10	2	5	3.0	8	33	29	34	37	12	26	17	27	4	8	6	8	8	15	18	21	4	10	3	23	34	15	32	13	21	20	29	7	13	50	44	21	14	40	30	28	39	16	45	14	14	44	22	10	21	15	33	5	17	62	22	33	19	30	48	10	31	21	25	25	33	4	17	22	17	12	23	6	10	41	31	15	6	21	19	14	38	15	30	29	32	49	12	6	16	18	39	8	6	41	27	10	28	34	43	18	39	11	21	11	19	0.0	8	8	5	7	22	6	40	31	18	20	8	3.0	16	6	7	11	26	18	23	44	17	3	16	11	29	6	4.0	21	3	7	9	8	20	10	9	10	10	16	11	5	8	7	11	6	3	19	69	52	21	12	54	32	9	39	13	63	36	31	50	24	26	38	16	45	5	36	56	36	21	13	48	36	33	47	16	26	18	23	6	16	19	21	37	16	66	53	41	33	21	34	39	18	20	23	36	25	22	26	43	16	48	20	35	7	11	49	38	26	81	43	71	36	53	25	19	18	17	8	44	23	25	16	30	34	57	61	19	40	55	55	107	165	31	84	15	26	72	15	10	12	21	29	5	9	44	28	38	55	99	78	70	7	33	40	5	13	11	11	57	70	5	47	49	36	47	23	39	48	9	33	40	46	33	39	77	93	20	70	33	53	23	30	33	16	23	55	18	19	31	49	31	43	28	20	42	23	43	36	28	42	39	22	10	17	36	27	2	9	12	32	32	22	19	24	15	18	24	26	9	20	77	65	23	51	59	85	119	38	38	31	18	4	58	40	22	24	53	55	37	25	20	33	23	33	43	46	24	22	18	10	17	9	7	26	29	34	3	10	19	5	16	18	9	8	5	13	13	35	29	12	34	12	17	29	17	26	80	43	29	27	48	42	70	84	25	56	13	21	45	17	16	17	2	4	1	11	59	34	35	71	1.0	32	61	32	38	17	15	2.0	23	12	26	38	18	53	28	21	23	7	2.0	9	12	10	17	29	49	16	43	28	3	42	24	9	3	11	4.0	7	13	6	4	6	14	11	27	15	16	22	9	24	21	44	20	97	56	33	24	20	53	31	37	21	48	30	34	72	11	4	15	47	7	4	55	26	14	37	51	25	42	21	20	32	29	2	24	22	26	41	32	61	32	44	31	12	32	34	13	32	21	26	16	9	38	29	13	4	22	4	14	13	7	12	17	20	7	12	13	15	7	7	5	20	17	9	20	15	39	24	45	8	14	38	39	33	61	13	41	5	15	47	11	9	9	33	5	5	26	7	36	16	44	10	23	23	36	3	15	6	7	31	47	7	29	40	34	51	16	25	13	22	17	29	13	12	38	30	10	22	37	6	25	34	11	13	25	23	16	26	26	30	11	10	8	10	4	6	10	9	18	33	53	23	13	43	8	22	17	45	36	28	47	28	22	22	43	10	22	52	32	25	39	38	9	40	18	22	31	31	16	30	26	18	49	30	68	11	20	3	11	11	8	23	5	7	7	6	9	12	11	8	14	0.0	7	5	1.0	6	5	2	4	2	6	7	6	1.0	4	6	7	10	3.0	4	30	15	5	1	15	8	24	0.0	18	10	18	30	10	5	14	45	2	5	13	12	3	13	23	10	21	5	11	5	11	5	4	10	19	1	22	2	0.0	1.0	0.0	1.0	0.0	2	3.0	6	6	1.0	0.0	1	4.0	1.0	1	9	7	3	2	12	1.0	3	2.0	8	6	15	24	8	3	17	23	4	14	13	10	8	7	10	8	9	2	8	6	3	3	4	13	7	7	14	15	12	16	13	19	7	21	14	21	6	6	5	13	10	12	22	4	5	6	2	4	21	14	12	17	6	5	9	5	28	13	6	12	11	6	2	9	4	5	14	28	52	6	20	7	12	6	2	1	10	6	4	5	4	11	9	19	33	2	12	2	3	2	7	10	9	7	11	13	14	12	16	3	3	20	15	8	10	11	33	17	18	14	7	10	6	6	16	11	5	9	22	12	7	10	14	8	10	8	10	12	6	8	11	8	2	16	6	7	4	5	7	5	8	8	4	26	19	14	24	21	41	8	4	4	7	28	38	6	14	21	29	48	38	89	48	28	47	42	38	30	32	14	22	57	22	45	62	14	12	9	5	20	14	4	9	8	10	39	15	39	36	39	57	31	35	47	66	23	39	45	17	41	25	35	22	35	84	22	13	49	74	9	8	26	17	47	84	21	54	37	49	13	20	28	26	85	100	22	42	80	46	109	19	20	27	42	45	50	56	64	17	22	104	104	33	21	20	6	40	19	18	25	34	23	25	34	38	15	62	49	46	30	20	8	6	18	25	15	17	13	22	6	15	7	6	19	28	10	7	15	15	20	25	11	37	6	6	21	14	42	41	31	38	31	31	5	8	3	10	14	1	16	7	13	9	6	12	5	13	16	4	8	2.0	9	15	4	4	3	1	7	3	24	15	10	3	5	8	32	56	14	16	61	30	68	15	57	3	30	13	14	10	54	1	21	22	25	16	61	6	40	20	41	2	34	9	16	12	50	6	78	7	18	4	11	4	24	15	18	7	5	22	15	12	20	6	14	1	2	9	3	2	4	7	7	7	9	5	8	4	24	4	19	29	34	15	66	9	31	13	48	17	48	24	14	18	48	5	25	27	13	14	45	6	37	18	36	13	31	21	19	13	35	14	64	38	56	27	54	17	32	26	49	24	19	54	24	12	48	5	21	37	22	39	48	8	34	13	17	19	24	46	32	22	34	25	40	23	39	10	26	27	45	10	37	15	26	14	7	19	21	2	8	19	21	25	39	18	38	20	30	8	10	27	16	51	57	12	24	71	41	19	23	35	37	33	42	27	28	36	24	49	49	12	16	12	7	40	17	15	17	41	29	19	11	27	13	25	24	31	26	22	10	40	4	6	7	46	13	16	18	8	15	25	4	6	16	11	17	33	13	26	9	22	9	13	19	13	18	17	21	33	24	23	18	9	16	13	21	4	6	21	8	9	15	3	8	14	12	31	19	6	15	6	7	20	8	27	16	14	8	12	30	28	22	44	25	46	17	38	8	8	6	13	17	2.0	3	19	16	26	36	24	24	23	27	3	11	7	7	30	33	7	30	28	10	32	9	14	34	36	17	23	46	11	28	48	10	29	19	12	41	14	13	26	45	17	12	20	10	19	35	32	3	10	13	13	0.0	4	8	6	5	13	10	4	9	3	5	22	17	11	20	15	31	7	3	12	29	25	5	10	21	19	28	13	10	21	22	8	19	8	3	3	1.0	8	17	1	12	6	8	3	11	5	6	10	10	21	15	20	15	9	35	23	9	16	24	39	13	19	17	6	6	1.0	11	20	3	2	14	12	19	39	22	27	18	5	9	4	2.0	38	36	9	13	13	3	1.0	5	5	12	21	9	6	9	17	23	4	5	1	11	1.0	5	2	2.0	7	5	12	3	15	10	7	14	8	8	16	7	5	4	12	8	10	7	2	7	10	2	19	8	9	13	11	13	4	9	7	32	15	7	21	17	40	49	23	45	13	31	15	47	8	11	36	25	15	30	0.0	8	9	15	37	2.0	9	8	5	11	36	26	21	15	15	43	44	11	49	30	53	12	63	15	23	26	21	12	54	4	28	34	23	52	13	40	17	6	11	18	15	37	46	12	50	41	23	41	16	34	32	19	11	40	31	26	42	13	52	17	47	21	13	33	25	11	17	22	17	20	22	24	16	25	14	27	3	5	4	15	12	17	8	11	21	4	34	15	16	61	5	32	12	10	32	61	38	10	29	22	64	53	33	40	33	38	25	43	28	38	12	23	61	10	18	7	24	31	8	22	14	41	32	42	31	19	44	11	20	20	13	27	12	34	12	43	39	18	3.0	46	45	6	14	23	30	36	10	38	20	5	16	13	9	32	42	10	54	49	29	35	24	21	25	66	59	48	17	52	69	14	72	24	50	40	16	32	19	32	31	21	13	30	21	27	17	12	18	5	13	5	41	46	26	11	25	49	11	21	18	13	13	18	34	7	36	40	28	29	30	14	34	33	29	30	10	19	34	23	18	61	10	26	42	20	64	62	121	69	35	70	33	24	24	65	29	20	29	13	21	13	15	32	56	23	10	14	10	2	10	11	4	18	20	29	29	35	31	18	3	5	4	3	31	1	42	34	31	25	18	28	52	42	32	95	30	44	73	26	86	29	16	2	29	54	21	27	29	20	31	30	5	10	5	9	8	8	8	10	6	11	15	6	48	51	55	36	37	24	10	9	40	27	8	39	57	49	22	23	52	44	35	34	18	47	14	33	46	13	31	8	41	16	11	19	55	37	48	28	69	26	58	39	29	48	55	90	26	41	50	27	15	46	72	7	49	40	48	68	47	37	35	18	26	17	75	21	36	36	21	12	14	13	32	74	46	21	10	78	17	34	9	44	14	16	41	76	45	38	15	53	24	55	38	32	30	20	24	9	27	30	29	10	26	14	70	32	23	39	36	16	45	35	47	29	51	41	21	24	12	15	7	12	7	22	7	23	15	14	6	2	1.0	1	4.0	1.0	5	11	20	18	12	11	21	30	9	23	7	26	20	6	9	10	4	5	0.0	12	31	13	46	4	10	2.0	8	7	8	24	5	84	68	34	64	8	42	42	50	49	29	33	19	99	44	102	35	24	48	21	41	23	17	12	26	9	29	6	27	3.0	6	47	41	45	12	28	18	20	10	13	28	2	7	31	30	60	31	30	24	54	44	22	41	13	21	24	21	22	7	18	2	43	23	25	36	10	12	21	16	17	13	14	15	19	13	4	12	7	8	4	10	8	8	2	19	16	22	15	12	11	2	3	3	8	12	5	21	9	4	2	10	6	11	8	11	1.0	14	5	9	3	7	4	2.0	2	8	7	15	4	9	33	28	12	25	7	4	28	33	10	12	30	8	23	18	19	24	16	14	16	12	13	17	18	70	57	41	36	13	42	31	12	44	11	17	10	53	33	58	31	24	27	24	17	57	25	40	20	18	20	15	27	16	8	4	9	5	19	0.0	13	9	20	15	15	13	2	3	6	31	2	72	54	34	47	24	65	55	35	2.0	4	38	33	45	21	67	19	84	36	25	35	38	46	14	20	14	15	5	12	7	10	8	8	1.0	43	30	30	47	26	16	21	43	11	36	28	10	15	5	14	14	6	5	4	2.0	7	0.0	12	3	5	1.0	13	6	35	22	16	40	26	12	9	20	15	13	20	1	1.0	16	1	44	31	28	10	17	5	11	3	24	9	15	9	7	2.0	6	10	14	9	6	22	2.0	6	1.0	7	3.0	7	15	1	8	12	13	39	21	12	6.0	9	9	9	7	8	9	1	37	23	13	9	9	24	16	17	22	16	58	40	30	34	14	22	15	11	15	22	7	27	16	23	3	17	8	18	32	9	22	21	40	15	32	27	14	1.0	11	6	8	2	15	8	13	10	27	4	8	2.0	30	7	59	48	20	11	35	21	19	42	12	8	45	17	41	13	29	18	11	9	23	35	29	35	9	7	15	12	19	13	14	9	43	20	27	10	15	24	35	44	20	40	24	33	21	37	18	19	17	24	28	8	14	8	24	6	5	27	23	34	24	12	19	14	6	21	7	16	13	19	23	0.0	16	16	28	13	12	2	5	10	34	5	19	16	9	13	17	20	4	21	30	3	4	3	6	2.0	6	19	23	15	12	9	10	15	6	4	30	17	16	30	16	12	11	15	11	7	19	28	23	19	28	19	23	2	18	15	8	40	18	7	27	21	65	30	31	15	46	20	24	7	3	6	19	12	5	6	14	4	2	6	6	13	24	11	7	19	5	26	15	18	18	36	14	18	38	30	17	13	48	15	29	21	31	27	29	5	6	8	4	2	3	3	7	5	38	27	46	11	3	28	8	23	50	33	25	53	19	15	10	31	28	13	10	24	9	9	21	29	51	25	12	15	5	32	15	12	19	13	36	7	21	25	27	23	12	17	43	13	35	19	6	9	17	30	8	60	10	14	28	12	26	24	45	48	22	12	8	2	13	6	6	6	15	5	19	10	12	3	19	21	27	20	22	37	25	11	10	8	33	18	10	6	13	5	2	13	35	15	24	29	34	12	21	12	7	14	10	3	18	10	6	12	6	13	28	9	47	3	12	37	21	35	18	18	11	20	9	14	14	19	14	24	24	12	6	10	28	44	16	12	32	33	7	24	25	51	39	30	19	17	17	6	15	37	21	4	17	19	8	16	11	17	12	2	10	5	11	2	16	19	19	1.0	33	29	13	13	3	4	19	7	13	5	3.0	15	20	12	3	15	15	3	5	8	11	8	12	10	4	2.0	29	16	18	1.0	21	21	16	4	13	10	11	17	17	6	3	4	25	5	4	17	35	10	10	6	24	9	25	13	20	9	8	5	6	1.0	39	35	44	30	4	4	17	10	17	5	6	26	40	28	8	26	29	3	16	19	10	3	6	1.0	12	15	6	3	30	18	29	6	11	3	12	8	8	1.0	8	6	2	7	4	3	10	7	10	12	4	14	1.0	9	9	12	4	26	13	11	5	4	10	3	1	3	2	9	5	9	2	4	5	7	9	7	1.0	4	2	8	4	6	14	7	6	8	11	3.0	2	2	3	6	12	3	7	5	2	4	5	33	4	12	2	4	5	7	29	20	7	8	10	16	16	13	4	6	11	9	14	16	7	3	7	4	17	8	2	19	14	9	29	15	3	9	17	10	23	33	25	48	46	33	22	22	11	32	35	27	17	12	9	38	40	23	27	63	22	17	13	19	24	22	16	80	58	49	40	48	10	19	24	20	9	7	68	34	46	22	21	15	24	14	6	10	1.0	18	52	16	33	101	24	20	39	8	10	8	9	7	3	9	17	18	3	3	14	8	4	33	56	20	25	69	14	25	2	3	0.0	14	9	13	29	39	8	10	35	22	29	35	30	27	21	27	48	42	26	18	19	50	52	31	33	60	24	24	12	5	3	61	30	14	25	39	38	28	15	5	29	16	25	20	47	25	10	5	11	25	1.0	6	8	9	8	5	5	6	8	9	10	7	40	19	36	51	59	49	15	8	2	7	45	73	13	10	22	58	54	31	40	28	69	37	26	25	26	9	42	18	32	34	10	9	15	3	50	13	10	11	16	31	15	36	32	55	30	30	27	31	19	33	36	57	20	32	17	15	19	52	49	11	39	22	25	82	39	46	19	9	33	24	92	20	60	35	11	18	17	31	60	32	16	18	107	22	18	4	33	15	33	35	16	34	68	36	13	8	5	24	7	5	7	5	16	10	27	8	16	5	21	34	43	24	18	13	9	16	18	17	27	3	7	15	2	8	39	17	31	17	25	8	9	9	17	17	6	19	32	2	16	32	8	10	15	28	0.0	0.0	1.0	0.0	1.0	0.0	0.0	2.0	1.0	0.0	0.0	0.0	0.0	0.0	2.0	0.0	1.0	0.0	0.0	1.0	1.0	1.0	1.0	2.0	1.0	1.0	0.0	1.0	2.0	1.0	3.0	1.0	1.0	1.0	1.0	1.0	1.0	2.0	2.0	1.0	1.0	0.0	0.0	0.0	0.0	0.0	0.0	0.0	0.0	0.0	0.0	0.0	0.0	0.0	0.0	0.0	0.0	0.0	0.0	0.0	0.0	0.0	0.0	0.0	0.0	0.0	0.0	0.0	0.0	0.0	0.0	0.0	0.0	0.0	0.0	0.0	0.0	0.0	0.0	0.0	0.0	0.0	0.0	0.0	0.0	0.0	0.0	0.0	0.0	0.0	0.0	0.0	0.0	0.0	0.0	0.0	0.0	0.0	0.0	0.0	0.0	0.0	0.0	0.0
11128	8	33	31	24	40	34	50	36	30	49	27	27	23	30	35	22	28	30	27	21	52	16	66	39	33	72	47	43	10	17	61	10	21	15	19	20	27	36	47	25	7	20	8	23	14	11	24	18	16	20	15	26	49	31	46	20	23	38	41	22	17	19	32	19	18	26	17	25	16	26	27	20	31	53	33	27	9	36	17	18	31	51	54	43	18	5	25	19	50	52	50	42	10	12	44	22	17	22	8	29	47	53	52	57	23	51	15	45	22	32	31	49	5	11	0.0	7	21	16	19	21	45	49	73	25	8	18	9	15	24	36	46	19	19	16	33	8	28	26	13	21	26	23	40	13	25	26	38	13	43	28	51	26	46	53	60	48	8	10	55	17	13	8	5	7	34	30	55	23	12	5	10	7	27	29	40	15	17	18	13	10	18	12	30	8	36	27	37	14	17	17	29	7	18	6	14	16	24	26	16	14	16	10	5	5	30	16	16	29	36	37	34	27	27	27	21	40	36	38	27	10	12	21	20	21	23	7	12	31	32	34	19	16	35	20	34	8	8	14	23	17	15	7	24	24	26	38	29	29	31	14	24	15	17	15	25	29	25	12	27	23	40	32	17	17	20	10	25	28	30	24	10	14	5	16	50	19	29	25	19	29	23	19	4	7	24	20	22	26	13	29	62	28	63	19	27	38	16	41	21	18	23	20	6	12	10	11	44	24	36	29	16	30	21	4	20	10	19	24	32	4	22	31	32	41	28	45	72	36	49	16	39	17	29	24	13	24	11	14	6	5	8	22	40	32	23	5	5	22	7	28	28	16	25	31	38	39	40	27	49	36	32	31	22	25	35	5	6	1.0	5	11	5	15	7	46	65	42	31	2	28	7	22	32	34	17	26	30	24	13	10	13	9	5	38	35	41	15	25	23	44	35	74	29	71	41	32	60	37	33	18	23	58	55	16	19	15	24	37	14	68	38	16	25	4	25	40	46	50	18	22	15	23	51	18	36	33	34	36	32	23	28	27	54	8	3	2	11	10	10	9	2	1.0	0.0	5	14	4	6	20	14	17	13	18	9	15	8	12	22	15	7	6	9	22	24	49	45	11	37	31	34	36	54	56	81	36	45	17	14	15	5	11	6	10	28	29	23	21	15	19	4	9	12	19	29	48	33	29	22	29	18	30	23	44	44	30	23	23	17	14	15	14	5	12	12	15	10	17	13	20	24	17	13	6	6	7	11	19	12	12	37	21	11	20	26	11	13	11	14	10	4	12	27	13	11	21	27	25	30	22	45	32	28	27	7	13	18	20	27	15	20	13	28	22	16	33	37	39	20	4	20	12	16	24	16	52	29	25	12	21	16	30	49	22	41	9	6	37	18	37	34	7	44	47	30	51	17.0	20	41	22	45	17	32	19	13	8	0.0	7	11	6	9	19	55	57	57	26	6	15	6	12	14	14	14	6	6	8	2	10	5	4	2.0	5	10	7	10	29	19	24	25	31	10	22	4	45	24	27	32	15	4	24	12	5	3	15	14	8	7	6	15	7	9	8	2	7	31	22	8	22	36	6	22	20	36	26	26	18	15	5	10	11	9	4	16	9	15	15	4	9	13	4	8	4	4	5	14	9	16	19	11	15	9	7	6	22	23	15	17	1	6	18	32	22	6	20	12	14	21	23	16	26	23	28	7	5	9	24	16	4	14	13	15	21	17	34	20	10	20	12	15	13	16	32	20	16	19	35	32	9	6	13	4	7	22	29	27	12	11	9	13	12	27	25	57	17	18	37	31	22	3	13	23	10	6	6	3	9	15	16	6	11	2	3	5	7	9	3	7	6	4	43	22	35	27	20	21	20	14	11	20	31	26	37	8	19	12	43	28	20	26	70	38	17	11	53	20	16	7	32	29	23	14	12	28	14	9	28	24	25	6	19	26	19	30	16	22	17	56	27	42	3	32	14	27	9	31	19	1	13	5	13	13	10	11	16	49	41	24	7	29	9	20	22	21	14	12	30	26	9	8	15	5	10	11	22	38	17	24	37	12	42	39	50	29	20	47	35	25	4	12	32	24	9	8	17	35	22	58	22	11	13	14	19	21	26	46	7	9	9	10	21	11	17	13	15	22	19	14	10	26	18	8	14	12	11	11	20	14	10	4	7	1.0	7	2	23	12	7	16	28	21	21	15	22	12	13	25	11	26	7	11	25	23	16	10	22	19	35	13	21	4	23	6	21	7	16	12	11	12	3	24	38	31	30	23	14	42	17	12	18	21	26	19	31	11	32	27	23	29	18	29	23	17	27	14	14	7	26	16	27	20	20	9	31	20	30	28	18	31	5	12	23	11	8	11	13	7	19	10	18	7	15	4	15	3	3	5	21	13	5	22	26	15	22	14	15	29	26	18	6	18	11	3	16	3	4	4	12	7	6	9	11	6	6	6	14	4	20	30	41	40	19	3	21	12	16	33	21	24	1	4	21	5.0	16	6	17	19	15	14	19	4	16	9	22	6	11	9	5	6	8	5	6	8	12	15	16	10	4	16	7	22	15	19	24	13	18	23	8	6	6	7	9	16	12	18	51	30	50	32	35	14	24	19	37	50	32	43	8	12	14	25	4	9	22	26	18	33	25	8	14	4	15	18	15	23	12	13	8	16	6	5	11	14	14	15	18	7	23	11	16	15	2	13	7	11	7	3	9	10	3	4	1.0	7	7	32	41	22	26	19	12	24	19	18	30	28	27	5	13	23	9	14	6	12	15	16	17	14	13	19	5	17	2	3.0	3	17	16	4	14	13	19	12	16	20	29	8	9	14	8	21	26	50	16	32	22	46	13	12	8	5	8	31	30	31	25	23	24	27	65	13	67	36	31	44	42	23	12	9	25	50	43	18	45	82	42	95	44	21	48	23	29	40	22	41	17	20	9	17	57	24	59	22	30	31	15	26	24	38	11	25	4	14	21	15	15	17	28	42	23	18	9	15	11	5	7	14	6	4	0.0	12	1.0	5	13	15	4	1.0	2.0	7	13	10	8	25	34	46	29	19	32	27	13	18	17	15	17	5	1.0	1.0	3	4	2	8	2	30	26	26	2	8	7	31	27	46	23	27	19	27	17	20	16	17	16	38	30	41	22	26	48	32	87	26	63	33	44	49	23	42	22	18	46	50	24	18	32	72	14	59	32	24	33	16	44	32	48	34	29	27	20	42	10	39	27	34	24	40	44	46	36	9	5	2	2.0	12	8	11	3	1.0	1.0	5	7	8	11	5	6	7	9	3	9	2	16	9	13	7	3	5	9	35	38	8	50	44	42	45	44	25	47	28	17	13	16	9	5	3	2	48	38	33	24	9	22	6	33	25	30	29	17	7	22	28	17	17	20	37	28	20	19	21	26	15	33	10	12	13	37	13	40	27	27	38	25	24	10	5	7	13	10	4	4	22	10	17	5	11	10	6	7	2	5	33	19	14	33	35	25	32	24	33	29	31	15	20	12	36	24	11	23	18	30	22	23	48	75	43	32	13	35	25	51	38	81	51	33	8	30	19	50	64	46	36	7	12	47	30	30	19	29	40	47	45	56	31	40	29	26	22	21	9	19	1	17	26	15	29	22	62	60	72	18	38	19	24	24	28	11	19	15	12	7	8	12	5	10	26	16	20	46	21	39	35	21	15	5	18	47	61	44	8	19	34	21	7	9	18	41	11	24	17	5	5	5	15	11	25	53	30	20	38	53	13	39	20	40	46	30	25	19	27	23	13	16	17	13	20	15	14	11	8	7	10	2.0	14	7	25	24	39	26	18	10	14	13	26	24	13	5	4	34	19	12	10	26	18	20	32	31	12	22	12	8	8	7	33	20	13	29	35	23	33	29	42	45	32	34	28	29	13	6	6	2	7	8	9	5	1	6	2	4	4	7	7	20	5	7	7	16	12	18	9	9	16	17	7	5	10	1.0	2	1.0	0.0	1.0	0.0	0.0	4	4	4	18	2	14	9	10	6	9	3	5	14	8	16	4	18	5	14	16	5	5	20	12	7	3	19	7	4	12	27	11	6	10	6	2.0	7	18	25	2.0	3	9	7	8	2.0	12	8	22	19	13	4	13	5	3	5	8	2	9	5	9	6	6	8	16	22	24	3	21	5	42	37	21	31	21	33	42	19	5	9	3	17	22	32	25	25	13	21	34	16	30	25	14	31	25	9	22	68	58	19	15	32	56	26	80	40	9	27	17	25	25	49	3	16	10	8	17	4	12	8	13	17	12	10	29	16	4	13	1	7	10	13	8	6	14	1	4	15	1	28	34	21	27	28	16	29	18	18	34	19	13	8	21	6	4	4	12	5	25	12	17	3	4	3	2	6	2	14	27	4	27	28	14	20	24	20	25	21	11	9	20	34	31	12	31	25	42	33	24	22	35	16	19	25	23	27	12	19	22	17	15	24	10	12	34	37	4	10	42	43	13	24	25	29	23	40	20	5	27	13	14	13	17	17	24	6	15	15	15	19	16	14	22	13	3	16	10	21	10	7	8	6	9	10	5	10	24	12	12	13	6	23	20	22	11	10	8	12	5	22	20	16	2	7	18	22	16	6	21	33	26	34	33	7	25	14	5	6	12	4	3	3	10	7	5	6	18	7	10	9	14	5	26	13	14	14	14	3	12	8	7	11	11	18	24	18	11	16	19	9	8	1	14	6	15	23	19	4	32	16	5	3	19	10	7	15	5	2.0	10	4	5	4	15	13	10	3	11	8	3	8	14	11	10	10	14	16	31	19	10	27	15	19	15	10	20	18	7	10	17	6	28	14	27	20	37	13	29	18	28	36	27	2.0	11	23	41	22	20	27	13	28	30	26	20	31	14	7	14	18	7	17	2	18	21	6	17	25	29	19	6	25	12	48	31	33	27	47	27	52	31	17	34	11	32	28	39	20	19	12	19	48	12	41	20	27	39	27	13	6	27	47	40	20	44	79	26	53	57	42	55	31	23	11	31	15	22	6	15	46	26	35	14	10	25	10	17	18	20	15	6	22	14	21	23	11	63	70	39	15	20	19	11	12	22	14	22	3.0	11	3	13	28	15	5	6	18	23	16	13	28	30	31	36	36	29	3	19	21	18	25	6	8	0.0	5	4	7	6	37	41	33	9	22	7	46	30	33	21	21	29	38	26	16	22	8	36	35	39	42	38	38	35	78	24	74	60	35	54	52	11.0	10	24	35	21	9	30	64	18	56	20	25	11	34	19	38	33	24	14	21	48	17	34	38	34	29	35	38	24	13	5	4	4	13	13	9	9	4	5	9	11	20	14	12	21	13	1.0	8	11	10	27	13	4	6	19	49	26	10	48	32	36	50	37	67	26	18	14	9	14	14	10	14	31	27	29	20	18	7	20	22	23	28	20	11	18	25	14	24	14	27	25	20	16	6	13	10	2	9	8	6	4	8	2	14	7	10	2	2	4	10	7	4	6	6	3	8	4	7	0.0	1.0	3	4	15	10	7	13	24	12	15	15	26	15	11	11	18	31	22	15	24	13	23	13	21	17	29	15	12	26	20	23	20	35	30	10	1.0	14	2	18	34	11	0.0	2	12	32	41	27	42	37	3	22	12	28	18	21	14	22	13	16	15	8	5	8	18	27	31	9	25	10	13	8	5	11	4	2	7	3	8	10	4	2	11	8	23	3	8	17	16	1	4	26	14	15	4	15	15	5	8	8	14	3	13	4	7	3	5	3	22	5	6	12	6	2	5	18	7	8	8	7	5	31	17	10	17	9	9	11	18	8	12	2	5	21	10	20	19	35	26	6	2	15	16	25	16	4	2.0	28	35	18	20	39	24	13	13	10	20	6	7	3.0	9	16	19	11	27	10	4	15	31	29	11	14	22	13	14	14	18	12	12	13	20	9	8	11	4	14	17	21	13	7	15	9	22	7	42	14	23	16	3	9	14	4	5	9	8	12	17	1	7	4	4	5	12	3	2.0	4	8	6	7	13	7	19	13	11	14	12	15	8	2	6	9	16	15	10	12	25	14	6	15	13	3	13	14	15	4	9	8	3	5	18	4	2	6	19	6	7	21	9	17	18	6	22	3	1	12	13	1.0	4	0.0	6	6	5	10	25	20	3	13	6	36	15	28	12	9	16	17	7	11	4	17	16	36	10	11	17	14	29	7	30	13	23	22	5	16	32	8	10	11	22	23	10	35	11	19	11	11	11	24	9	4	4	7	15	3	5	7	12	9	6	15	14	23	14	12	11	3	21	12	5	8	5	21	7	32	37	31	29	19	11	29	16	44	27	8	10	32	21	20	7	27	23	12	22	10	18	10	7	9	12	14	23	5	18	26	9	21	34	40	12	13	22	27	31	23	9	11	34	28	41	21	42	20	14	10	18	19	13	15	9	41	32	27	22	41	29	4	6	13	11	5	5	7	18	9	16	10	7	2	5	7	5	13	10	7	13	44	24	26	24	17	16	5	7	13	9	12	4	10	4	16	7	13	30	17	6	16	5	23	22	29	19	24	8	24	47	41	31	4	7	20	10	17	5	8	19	27	25	23	30	14	6	5	11	1	5	3	16	10	7	21	12	19	4	8	5	15	13	6	2	11	5	10	8	8	6	10	3	7	13	7	10	5	29	8	19	13	16	24	3	4	17	4	1.0	4	14	4	12	3	4	3.0	3	8	7	9	7	3	10	3	7	9	10	12	6	4	12	5	7	3	4	9	9	5	7	6	5	0.0	4	2.0	33	19	26	22	28	12	18	33	44	26	6	8	25	14	13	8	23	17	11	16	18	23	9	2	8	8	8	12	3	43	27	15	29	32	14	10	15	16	31	39	35	27	52	44	61	26	26	13	36	27	27	15	11	7	21	73	23	60	27	58	23	16	11	42	27	31	11	28	84	39	62	44	53	21	17	12	22	16	5	3	78	31	77	26	31	20	25	17	33	6	13	2	7	30	23	24	43	79	19	23	20	13	10	23	17	13	19	7	21	20	25	31	6	5	9	16	9	2	10	44	33	34	24	37	27	22	21	20	3	5	2.0	18	5	24	50	37	29	6	11	8	35	30	35	13	40	33	44	23	22	13	44	38	34	33	16	27	19	96	52	67	35	59	39	22	28	58	15	5	4	75	32	55	11	28	6	33	33	45	15	14	8	53	22	39	19	36	28	33	20	47	10	6	1	4	12	20	20	6	11	5	18	19	10	14	28	10	9	21	14	20	16	8	10	23	24	7	42	48	38	49	78	20	20	12	9	12	15	3	59	54	32	12	17	15	26	32	24	34	28	26	31	29	20	21	38	42	13	24	19	17	20	14	17	16	41	19	35	34	41	20	7	8	24	9	7	8	37	14	20	5	7	7	17	8	11	20	12	6	47	25	41	47	32	49	28	12	31	22	17	10	11	15	22	15	33	41	37	13	11	9	29	20	45	27	40	15	31	45	40	40	7	15	42	19	11	11	32	45	38	27	29	20	18	28	20	4	10	17	9	22	50	53	61	13	15	12	45	21	42	15	11	12	14	14	14	4	17	18	18	36	37	26	12	13	16	61	56	56	21	7	32	13	7	3	23	17	38	16	15	6	16	8	22	31	13	15	37	9	37	54	40	35	20	13	27	7	8	3	7	7	12	23	14	8	4	6	12	8	9	13	26	16	4	18	19	18	24	6	12	24	13	7	6	17	16	16	15	15	14	2	8	12	18	14	7	33	22	21	25	31	20	24	17	23	13	23	20	12	14	24	36	12	24	11	13	13	23	14	12	18	20	28	43	13	45	20	10	16	20	3	5	2	3	7	10	3	3	5	2	10	11	2	2	27	17	34	15	21	23	21	25	30	12	16	3	16	8	27	24	24	45	29	13	29	16	8	20	28	10	10	22	8	29	45	4	9	20	7	10	5	16	52	29	8	18	9	24	19	28	2.0	11	8	11	13	18	31	47	11	22	17	25	31	50	10	23	30	19	23	7	23	22	48	9	21	25	34	38	84	15	41	22	12	21	67	5	2	1.0	33	20	47	4	11	2	20	37	34	4	8	11	23	5	37	16	31	21	19	25	38	11	14	4	10	36	19	3	8	9	7	27	16	31	33	49	42	20	35	18	57	18	14	18	36	12	5	7	19	38	35	4	29	9	14	15	6	5	29	9	39	37	33	29	52	17	20	35	31	30	36	28	19	51	47	13	32	10	22	48	34	20	17	59	31	10	34	12	51	32	4	24	63	43	19	22	21	29	51	8	48	3	11	18	35	17	22	7	25	20	13	7	26	17	17	34	19	37	36	25	15	39	33	22	46	33	17	35	25	18	29	67	15	8	31	12	46	39	4	10	67	36	23	8	29	81	43	17	44	17	24	44	28	4	8	1.0	12	9	14	29	31	43	7	31	17	23	11	9	4	10	8	13	10	3	9	22	17	17	8	23	26	13	22	14	23	5	6	8	43	13	2	8	8	16	17	6	11	3	10	18	17	9	6	2	3	7	6	8	11	8	7	14	40	30	11	10	39	27	2	12	5	6	36	24	23	26	50	28	16	18	15	54	14	3	21	45	19	19	13	25	52	32	15	44	20	13	19	24	11	14	6	20	17	17	13	28	14	8	39	16	22	16	22	22	28	11	11	11	17	16	27	9	5	12	38	18	24	12	11	8	6	7	12	26	11	4	37	20	23	18	27	7	12	6	15	17	5	4	25	21	25	3	15	9	14	18	36	36	18	28	77	42	65	96	29	22	62	39	13	22	33	6	5.0	7	11	25	18	1.0	6	31	36	14	21	31	57	41	34	54	20	29	25	36	6	10	7	8	8	34	51	24	5	44	14	12	10	16	26	34	8	15	6	23	26	32	24	25	64	57	28	52	19	43	33	10	23	68	23	11	5	32	20	39	20	26	7	27	32	21	13	5	28	21	21	5	6	9	24	42	12	14	8	12	15	15	1.0	2.0	1.0	2	13	13	8	12	10	11	3	14	6	17	6	3	7	21	31	24	6	24	30	21	20	57	11	6	13	9	7	6	42	26	24	6	16	7	23	32	30	48	36	30	26	51	30	33	25	30	27	38	15	18	25	53	23	51	34	67	43	3	18	24	30	15	14	21	15	31	19	13	4	16	12	40	19	23	33	48	45	36	41	31	27	37	70	88	44	46	67	73	84	123	93	37	86	37	17	37	107	21	25	38	25	48	31	3	9	59	55	53	35	76	134	91	44	76	40	50	61	6	23	2	47	21	36	33	67	50	33	64	50	46	55	19	10	26	10	17	6	28	35	49	44	39	43	58	15	48	71	70	50	23	17	19	8	14	25	13	53	12	19	7	33	11	32	20	15	42	14	45	51	30	30	49	24	25	27	16	28	50	34	10	21	6	6	19	20	6	15	28	20	12	13	18	24	17	2	16	26	17	12	25	51	41	17	22	17	7	10	18	16	13	74	38	64	31	38	22	29	39	15	30	27	9	29	26	6	5	7	8	34	18	10	8	18	17	11	26	4	18	24	4	13	8	7	6	7	14	14	5	7	4	8	4	7	7	7	18	18	27	10	18	11	6	29	34	58	35	24	71	61	28	65	55	22	64	24	4	29	48	17	13	23	7	29	39	2	17	33	39	21	39	81	52	11	64	21	13	34	6	19	20	19	10	15	51	47	13	62	13	22	26	10	27	31	6	16	5	13	32	14	10	25	25	19	29	5	34	25	4	10	24	10	9	18	9	44	4	19	10	20	17	5	19	5	9	5	14	7	11	8	6	23	28	35	18	18	38	34	4	6	4	1	25	10	24	27	16	18	26	4	35	19	2	11	37	20	20	15	50	34	3	33	10	10	21	10	19	6	26	29	26	13	24	14	12	43	17	21	14	28	10	27	22	33	27	10	17	22	23	17	29	17	25	26	38	17	8	11	7	3	3	6	11	11	3	4	2.0	4	3	23	25	8	28	17	16	30	22	17	16	10	18	30	8	9	33	12	20	34	27	14	29	30	56	85	17	5	11	32	40	49	6	10	19	21	10	20	62	30	23	40	22	10	18	12	19	8	13	13	17	22	24	7	41	47	49	29	20	68	71	24	36	11	49	55	70	86	128	59	44	48	62	137	74	18	49	35	17	13	42	41	70	19	33	9	27	36	36	47	13	24	20	29	35	54	15	87	24	24	5	15	25	17	4	11	8	9	27	33	54	56	22	17	23	33	61	38	8	20	25	28	8	9	34	37	11	10	6	15	9	27	31	3	25	12	25	31	43	16	31	9	11	7	13	25	18	3	3	4	4	11	12	8	21	20	6	18	8	24	21	6	12	22	30	15	48	30	47	16	35	4	12	12	18	12	7	31	8	23	12	21	6	11	7	7	5	10	7	9	17	27	9	7	12	3.0	4	9	1	0.0	2	5	10	6	1.0	4	5	6	6	13	18	6	17	17	4	2	6	2	5	2	5	3	16	16	1	17	14	15	7	9	19	21	5	9	9	10	25	30	18	22	41	11	42	20	32	4.0	8	5	37	19	18	40	16	32	6	9	23	12	13	9	4	19	12	16	21	18	16	22	6	4	4	2	1	1.0	6	3	2	2	5	2	5	4	10	10	1.0	2	25	32	9	21	13	20	19	41	8	10	0.0	3	2	14	18	12	7	14	8	15	26	28	31	22	15	18	30	25	25	13	15	26	8	16	41	1	16	25	27	15	7	9	17	6	5	17	9	22	20	9	7	10	45	23	14	31	22	29	43	28	11	13	42	36	28	22	24	27	29	47	42	11	37	41	40	143	41	5	19	45	70	39	4	10	44	27	20	37	58	54	10	27.0	28	44	14	33	0.0	17	19	15	44	56	16	47	44	52	52	21	20	36	26	21	12	30	27	53	41	62	21	14	2.0	36	41	15	15	31	7	12	29	20	42	17	16	23	17	62	43	24	36	11	25	43	43	25	30	19	25	18	21	30	14	16	28	4	9	23	26	24	52	16	9	18	29	41	2	11	37	31	18	15	20	18	20	42	8	12	35	24	15	27	35	22	42	37	25	30	3	9	2	4	6	10	1	7	1	4	4	7	4	8	9	2	10	8	9	3	2	0.0	2.0	6	2	2	7	3	7	6	7	0.0	2.0	10	10	6	4	9	7	2	10	5	3	13	2.0	12	18	3	3	3	3	6	0.0	3	15	14	3	5	18	14	4	22	8	11	1	6	2	8	1.0	11	16	3	30	53	27	30	21	53	63	8	23	30	45	59	37	33	36	21	45	8	63	6	34	46	17	19	45	36	71	15	36	28	28	18	19	5	12	10	7	11	24	11	45	3	8	4	2	8	10	2	7	3.0	7	34	31	40	38	11	26	16	27	5	9	7	9	8	15	19	20	4	6	4	23	34	14	32	13	21	19	26	8	13	52	42	19	12	44	30	26	35	15	44	14	14	42	20	11	27	14	35	7	15	63	22	31	23	33	46	9	34	21	22	26	34	5	18	19	17	13	23	7	13	45	31	16	6	20	18	16	39	13	27	29	36	50	11	4	17	17	32	10	7	38	28	10	27	38	38	16	39	16	14	11	19	0.0	6	10	6	7	19	5	36	30	19	21	8	1.0	16	6	7	12	27	18	21	43	16	5	15	11	32	7	3.0	21	4	5	11	8	22	10	9	10	12	16	9	5	5	7	9	6	4	19	71	55	20	12	53	29	10	36	15	59	37	32	47	22	26	38	17	46	6	34	57	38	24	15	47	35	34	47	17	25	17	22	6	19	17	22	35	16	66	53	38	33	25	34	39	17	20	21	33	21	21	28	43	13	47	21	37	8	11	47	39	28	84	40	67	32	59	24	21	18	16	9	49	24	22	13	27	34	60	59	22	41	61	53	110	164	29	87	16	30	72	15	11	11	20	25	5	9	46	29	41	53	99	78	66	5	37	44	4	12	9	13	58	77	6	50	49	37	45	22	40	45	9	30	39	44	31	37	75	93	22	73	34	53	24	31	34	18	24	47	23	18	32	50	28	46	33	21	42	23	39	33	29	38	37	21	10	22	34	28	2	8	12	28	33	21	20	23	16	17	22	26	9	19	78	66	22	53	59	85	118	38	38	31	18	3	55	41	20	20	52	57	34	23	19	38	26	29	43	47	25	20	19	10	17	9	6	20	26	35	3	10	19	5	17	20	9	7	5	16	15	32	31	13	32	11	17	31	17	24	82	44	29	24	49	42	65	81	23	56	13	24	46	20	14	20	2	5	1	10	61	32	31	72	3.0	30	63	33	40	19	15	1.0	22	13	28	38	17	52	32	22	21	10	3.0	9	14	9	17	26	49	15	41	27	3	40	22	10	4	10	3.0	7	11	7	5	7	15	10	31	17	19	24	8	27	20	41	20	95	57	34	25	25	54	34	38	21	53	28	34	71	10	4	16	41	7	3	58	26	16	38	48	24	42	21	20	31	30	2	21	22	26	42	32	62	33	43	34	14	33	35	12	31	21	26	16	6	36	29	14	3	26	4	14	11	6	13	16	20	7	9	11	16	8	7	4	18	17	9	20	17	38	24	45	9	13	37	37	30	63	14	46	5	15	46	14	6	10	35	5	5	26	8	32	16	46	9	23	24	32	3	12	8	7	35	49	6	27	39	36	52	15	27	14	24	16	29	13	11	41	29	9	22	37	5	24	34	10	13	29	22	15	26	26	31	11	5	9	11	5	7	12	11	19	34	53	23	11	39	10	21	17	46	33	32	48	28	22	23	46	10	21	52	32	25	37	37	8	41	15	24	30	29	17	30	24	19	49	28	70	12	19	7	9	12	9	21	5	8	6	7	10	10	12	7	16	0.0	6	5	1.0	5	5	2	5	2	5	7	5	1.0	5	7	6	8	3.0	4	29	16	5	1	16	8	22	0.0	19	7	17	30	9	5	12	45	4	4	13	12	4	10	24	11	23	4	12	9	11	5	6	9	17	1	19	2	0.0	1.0	0.0	1.0	1.0	2	2.0	6	6	1.0	2.0	1	3.0	1.0	2	9	6	3	2	12	1.0	3	1.0	8	6	15	23	7	3	16	23	4	16	13	9	8	7	11	7	9	3	9	6	4	3	5	13	7	7	16	15	11	16	17	20	7	20	13	24	5	7	6	13	9	11	22	4	5	4	3	5	20	14	15	16	5	2	8	5	28	13	8	12	12	6	3	9	3	6	16	29	49	6	20	7	12	5	2	1	10	6	4	6	4	12	8	18	30	3	12	2	3	1	6	10	10	7	10	14	13	14	16	3	4	20	13	8	7	10	34	17	18	15	8	9	4	6	18	13	5	9	22	10	7	11	16	7	11	10	9	12	4	8	11	9	2	13	6	7	4	5	9	6	5	7	4	26	19	13	22	24	38	8	3	5	6	30	37	5	12	20	27	46	39	84	47	27	46	41	41	33	34	15	22	55	19	43	64	11	12	8	4	23	12	3	9	7	10	40	15	40	37	42	60	27	37	48	68	22	36	47	17	41	27	37	20	36	88	21	14	47	73	10	9	23	14	46	77	23	50	39	51	12	17	30	27	88	102	24	44	79	44	109	17	20	28	39	46	50	57	55	17	23	102	99	33	20	20	7	40	21	20	27	32	22	27	38	37	14	60	53	47	34	20	7	8	15	28	14	16	15	22	8	14	6	7	20	26	9	8	17	14	19	26	12	36	8	7	21	14	41	43	34	39	30	28	3	7	6	10	13	1	16	10	14	7	7	12	6	11	16	3	6	2.0	6	16	4	4	4	1	9	3	24	12	9	3	5	8	32	58	14	15	62	30	67	15	56	6	28	12	14	10	55	1	20	21	26	17	64	6	40	20	40	2	32	9	16	10	51	6	80	9	18	4	11	4	25	14	20	4	6	23	14	11	19	5	15	2	2	10	3	1	3	5	6	8	7	4	8	4	20	4	18	28	33	16	64	10	30	13	50	18	49	25	17	18	46	5	27	27	13	15	43	7	39	18	37	11	31	20	18	15	35	13	61	38	57	27	48	16	31	25	51	25	21	57	24	11	48	5	21	40	20	34	48	9	33	17	18	17	21	46	32	23	36	26	40	26	39	7	26	25	46	10	37	14	25	16	8	20	25	2	8	18	20	27	39	20	33	20	31	7	11	26	15	53	55	11	24	73	44	20	22	33	38	34	45	26	31	33	27	51	46	12	16	13	7	42	18	15	17	41	30	20	11	25	13	27	25	28	24	23	10	41	5	7	7	44	9	14	20	8	14	25	5	5	17	10	14	35	13	27	10	22	9	14	18	13	20	16	24	35	25	22	19	8	17	15	21	3	7	20	9	9	15	6	7	16	13	31	19	5	13	7	7	17	5	28	17	14	8	13	29	30	27	46	27	43	17	34	10	6	5	13	20	3.0	2	23	16	30	29	21	23	20	27	4	11	6	8	30	38	7	28	27	10	34	8	15	32	38	19	22	50	14	26	45	11	28	20	10	40	14	16	24	44	16	17	16	6	17	36	31	2	10	10	12	0.0	4	8	6	4	11	10	4	7	3	6	24	18	10	17	18	31	5	4	12	29	24	4	11	21	19	29	13	14	23	20	8	16	7	2	2	1.0	9	19	1	13	5	9	2	10	5	7	12	11	22	16	19	15	9	36	23	7	16	23	40	14	19	13	6	5	1.0	13	17	3	3	14	11	18	41	21	26	18	5	11	4	1.0	35	40	11	12	14	3	2.0	4	5	10	20	10	6	13	17	20	4	6	1	10	1.0	5	3	3.0	7	4	13	3	16	8	8	15	9	6	16	8	4	5	13	8	8	7	2	7	9	2	19	7	9	11	11	12	6	12	5	33	16	8	20	15	41	49	24	48	13	31	13	44	9	11	37	23	15	27	0.0	10	9	16	38	1.0	10	8	8	13	35	27	21	14	17	40	48	13	51	30	54	12	63	14	20	27	21	13	54	4	30	36	21	55	14	40	17	8	12	16	16	36	46	14	49	38	25	45	17	36	33	17	13	40	30	25	41	8	52	19	45	18	12	37	27	11	14	26	18	22	24	25	17	24	15	26	4	5	5	13	15	19	6	10	20	5	32	17	18	56	5	34	12	11	28	63	37	11	28	17	66	53	33	37	33	40	25	40	33	40	13	25	58	10	20	8	22	30	9	20	13	37	30	40	31	19	47	13	20	21	13	23	12	32	11	39	39	18	4.0	46	39	6	13	26	31	41	10	28	23	10	15	11	9	33	42	7	53	47	28	37	22	23	26	70	57	42	16	52	64	11	71	21	52	42	13	30	21	31	30	20	13	27	20	27	17	14	20	7	13	6	39	49	26	9	27	48	9	21	18	12	15	16	37	9	37	36	27	28	29	16	33	32	26	27	12	21	32	22	20	64	12	25	38	19	67	61	116	65	35	68	33	21	25	64	28	24	31	11	23	14	13	32	60	23	8	15	10	2	11	8	4	17	21	27	26	32	32	18	4	4	4	3	32	2	45	34	30	26	20	31	54	45	27	98	33	44	73	31	85	31	11	3	31	51	19	29	31	21	32	29	6	10	4	8	7	8	8	12	6	12	16	6	49	51	59	39	35	24	10	9	42	29	9	41	55	46	19	25	51	47	38	36	18	45	12	34	46	14	31	8	42	16	10	16	56	35	48	25	72	27	56	42	30	49	55	87	26	41	52	29	16	45	75	8	52	37	46	69	47	40	35	21	28	17	74	23	32	35	20	11	13	16	30	76	46	25	13	77	19	32	9	44	13	17	43	72	47	41	13	55	25	57	39	31	33	19	22	10	30	29	29	9	26	16	67	34	25	38	35	12	40	33	47	26	53	38	23	23	14	15	7	8	6	23	7	21	14	15	8	2	1.0	1	5.0	1.0	5	10	18	19	12	11	22	29	8	21	7	28	19	6	12	8	3	5	1.0	12	26	14	45	5	11	2.0	8	7	11	21	4	81	69	36	65	8	44	43	48	44	29	32	15	95	43	99	33	22	52	23	39	22	17	12	27	8	26	6	28	2.0	8	45	39	48	12	31	15	18	11	12	24	3	9	31	33	60	31	28	23	51	44	23	39	14	18	24	21	23	7	19	4	43	20	27	37	10	12	21	17	15	13	14	14	19	14	5	11	8	8	4	11	8	5	2	21	15	22	18	10	10	2	3	5	6	11	5	21	11	4	3	10	5	12	9	10	1.0	13	5	9	3	7	3	2.0	2	9	8	16	5	10	33	29	12	26	6	4	27	33	11	12	29	8	22	21	19	23	17	12	16	14	16	17	19	75	55	40	37	13	39	31	9	47	11	15	11	53	33	58	30	23	24	23	17	54	28	41	23	19	19	18	26	18	7	4	9	6	20	1.0	14	9	21	15	15	11	2	3	7	32	3	71	58	33	45	24	65	57	36	1.0	5	36	31	45	20	77	22	85	36	26	36	41	42	14	20	14	14	4	12	7	9	8	9	1.0	44	31	27	45	25	14	23	44	11	35	29	11	15	5	13	14	7	5	4	1.0	8	1.0	11	4	5	2.0	12	6	34	23	17	38	24	13	9	18	15	13	19	2	2.0	16	2	41	30	29	10	19	5	9	3	25	6	14	8	6	2.0	6	9	12	9	8	21	1.0	6	2.0	6	1.0	6	16	2	7	9	12	41	20	13	7.0	11	9	9	7	8	11	1	36	22	13	10	9	24	16	18	20	17	59	40	31	37	13	24	12	10	15	25	8	31	16	24	5	18	8	18	36	8	22	21	43	17	31	29	14	1.0	10	4	4	2	16	7	9	10	27	4	8	1.0	32	7	55	51	24	14	30	20	20	38	13	10	43	19	38	15	26	17	11	12	21	32	30	33	9	6	15	11	17	11	16	8	43	20	26	8	16	26	36	40	18	40	26	33	21	38	18	19	17	27	28	8	12	7	21	7	7	27	23	31	28	12	17	13	7	20	8	16	13	17	26	1.0	17	16	30	14	10	3	5	9	31	8	20	15	9	15	17	20	6	20	28	2	4	4	5	1.0	7	18	18	15	10	9	11	15	6	4	31	17	15	30	16	12	10	18	13	6	21	28	20	19	28	20	28	2	16	17	8	42	17	6	24	23	66	30	28	15	50	21	25	7	3	5	18	14	4	7	13	7	2	5	5	12	21	13	7	19	5	26	16	15	21	33	12	19	38	31	16	13	47	15	32	23	29	26	28	5	5	7	4	3	4	4	6	5	40	27	45	12	3	27	9	22	50	32	27	55	16	16	12	31	27	11	12	24	9	10	19	31	48	27	12	14	6	31	17	13	23	12	37	6	22	28	24	23	10	17	45	14	35	19	6	10	18	30	7	61	10	14	26	11	27	24	48	46	27	13	7	4	13	6	5	7	13	5	19	11	12	3	19	20	29	22	24	37	24	11	12	8	34	17	9	7	12	6	2	12	36	15	24	30	31	11	20	12	6	15	11	3	17	9	6	11	6	15	28	9	49	4	14	41	18	36	18	19	12	19	11	15	15	19	17	21	28	12	4	10	28	41	16	14	31	35	8	21	26	50	39	34	20	20	16	7	13	39	20	4	21	20	9	16	11	16	12	3	10	7	12	3	19	23	15	1.0	34	24	14	12	2	5	18	6	12	6	3.0	14	19	11	2	15	13	2	5	8	9	9	13	9	4	2.0	29	16	18	1.0	20	20	14	4	10	10	9	17	18	7	4	4	23	4	4	16	33	10	9	6	24	8	24	13	19	8	7	7	10	1.0	40	36	42	30	3	5	21	11	16	5	6	26	40	31	7	28	32	3	14	19	11	5	6	1.0	13	14	7	4	27	19	30	7	11	2	11	8	8	1.0	10	6	2	5	4	3	8	7	10	13	4	11	3.0	9	8	12	4	24	12	10	4	5	11	3	1	3	2	9	6	9	2	4	6	9	10	7	1.0	5	2	9	3	6	14	6	7	7	9	2.0	2	4	3	6	12	3	8	3	2	4	7	32	5	13	2	3	5	8	31	18	6	7	12	16	17	13	4	6	12	9	15	16	7	3	6	3	15	7	2	17	15	8	30	14	3	10	17	13	23	31	24	48	52	33	22	25	12	33	36	24	19	12	9	35	36	22	27	63	22	16	14	21	28	21	17	78	57	50	40	48	10	16	23	21	8	6	71	32	49	22	22	16	24	13	6	11	1.0	18	57	14	33	99	22	20	40	7	10	10	5	7	2	10	16	20	5	4	13	8	3	31	54	22	21	73	18	30	2	3	0.0	11	10	13	30	42	8	14	36	22	30	34	29	29	22	23	49	43	25	16	20	55	53	31	34	58	23	23	11	4	3	64	32	13	22	42	38	30	16	4	27	17	28	22	47	25	8	5	11	23	1.0	6	7	9	7	5	4	6	8	9	10	7	42	19	36	56	61	45	15	10	5	7	47	71	13	10	21	57	54	31	43	26	70	37	24	24	27	8	46	17	33	38	10	7	16	3	54	12	9	12	17	32	15	38	32	52	31	31	30	31	20	34	35	61	21	30	19	14	19	53	47	12	38	22	28	77	37	47	20	5	34	26	91	21	59	32	10	19	19	34	60	32	16	17	111	22	18	3	30	15	32	32	15	41	66	35	13	7	4	22	7	6	7	5	17	10	33	10	16	5	21	34	38	25	18	11	10	16	15	18	26	2	7	15	3	9	40	18	31	18	27	9	8	8	17	16	6	19	33	3	17	30	8	11	15	27	1.0	1.0	2.0	0.0	0.0	0.0	0.0	1.0	0.0	0.0	0.0	0.0	0.0	0.0	1.0	0.0	1.0	0.0	0.0	2.0	1.0	2.0	0.0	1.0	0.0	0.0	1.0	0.0	1.0	1.0	2.0	2.0	1.0	1.0	1.0	1.0	1.0	0.0	1.0	0.0	1.0	2.0	1.0	1.0	1.0	1.0	0.0	0.0	0.0	0.0	0.0	0.0	0.0	0.0	0.0	0.0	0.0	0.0	0.0	0.0	0.0	0.0	0.0	0.0	0.0	0.0	0.0	0.0	0.0	0.0	0.0	0.0	0.0	0.0	0.0	0.0	0.0	0.0	0.0	0.0	0.0	0.0	0.0	0.0	0.0	0.0	0.0	0.0	0.0	0.0	0.0	0.0	0.0	0.0	0.0	0.0	0.0	0.0	0.0	0.0	0.0	0.0	0.0	0.0
GCA_028219475.1_PDT001594793.1_genomic	9	33	29	23	38	34	51	37	29	49	27	26	26	29	34	22	25	29	27	22	50	18	69	39	34	71	47	44	11	18	60	12	21	15	20	19	27	35	47	24	7	19	9	22	16	12	23	17	19	21	13	26	49	30	47	19	23	40	42	21	16	20	33	21	17	28	16	23	16	23	27	20	31	55	32	28	9	37	17	19	29	52	54	42	18	5	26	18	48	51	53	43	9	11	44	21	19	22	8	28	47	49	52	57	22	56	15	42	22	34	31	50	6	9	0.0	8	21	16	19	21	46	47	70	26	8	20	9	15	23	36	46	18	20	15	33	8	29	26	13	21	26	23	40	13	25	27	38	13	43	28	53	26	47	52	59	48	8	10	54	17	11	8	6	7	33	30	56	24	13	7	10	7	27	28	40	14	17	18	14	10	18	13	30	8	36	27	35	15	17	16	30	9	17	5	14	16	26	26	17	14	15	10	4	4	30	16	15	30	36	36	34	28	28	26	21	40	37	38	26	10	13	18	20	21	22	8	12	33	32	35	17	16	35	20	35	9	7	13	23	15	16	8	25	24	26	38	28	29	29	15	23	15	16	14	24	30	24	12	29	25	39	31	16	17	20	10	26	26	29	23	11	14	4	16	48	19	29	23	19	29	22	19	3	7	25	20	21	26	14	29	65	29	65	18	28	38	16	42	21	17	23	21	4	12	10	11	42	26	35	28	17	29	21	3	18	11	20	23	31	4	22	33	33	41	29	44	68	34	49	14	40	19	28	24	14	24	11	14	6	10	8	21	38	29	21	5	5	20	7	31	34	14	21	29	36	36	40	27	50	38	32	29	23	26	36	4	5	1.0	7	9	5	14	7	47	68	43	31	3	28	7	22	32	32	17	25	29	25	14	11	13	10	5	37	35	40	14	26	22	43	36	74	30	70	39	31	61	40	32	19	26	57	53	16	19	15	23	40	15	73	38	16	25	5	25	42	44	47	18	21	15	23	52	18	38	34	36	37	30	23	28	27	53	8	3	2	9	10	12	9	2	1.0	0.0	5	14	4	6	19	13	18	13	18	9	14	8	13	22	14	5	6	9	22	23	48	45	10	39	30	34	35	52	57	82	36	42	16	13	14	5	12	6	10	28	29	24	22	14	17	5	9	15	19	27	49	33	29	21	28	18	29	24	43	45	30	23	24	17	14	13	15	5	12	12	15	10	17	12	20	24	18	13	6	6	7	11	21	12	12	36	20	12	21	26	11	12	11	14	10	4	12	26	13	11	21	25	25	30	22	45	33	27	25	7	13	17	21	26	17	19	12	27	22	16	34	35	37	20	3	20	13	16	27	17	52	27	27	12	21	16	27	49	23	45	9	5	35	19	39	35	6	44	46	31	53	17.0	20	41	22	46	17	31	19	13	9	0.0	7	10	6	9	20	54	56	58	27	6	16	7	11	15	12	14	6	6	8	2	10	4	6	1.0	5	10	7	11	27	19	24	25	31	10	20	4	46	21	27	32	16	4	25	11	4	3	15	15	8	7	7	15	7	9	7	2	7	32	20	8	22	36	6	23	19	36	29	26	18	15	5	11	11	9	4	16	10	15	15	4	10	13	3	8	4	3	5	15	9	17	20	11	15	9	7	7	22	22	15	18	1	6	18	33	22	6	20	12	13	21	23	15	25	24	27	7	6	9	24	16	4	14	13	16	21	16	33	21	10	19	12	14	14	21	30	22	17	20	35	33	9	5	14	4	6	19	27	29	12	11	9	13	12	28	24	59	17	19	36	30	21	3	14	23	11	6	5	3	8	14	16	6	11	2	4	5	7	7	3	6	5	3	41	24	36	27	19	23	19	13	14	18	29	27	38	6	19	11	41	29	20	25	71	38	20	11	52	20	16	8	31	28	23	14	13	28	14	10	30	22	24	5	19	27	18	30	17	22	17	60	28	41	5	30	12	28	9	30	19	1	13	5	14	13	11	12	15	49	43	23	7	29	8	20	23	23	14	12	30	25	10	9	15	5	11	11	22	39	18	26	37	12	43	38	49	29	20	49	37	24	4	12	32	23	9	9	17	38	21	57	21	12	12	13	20	21	27	46	8	10	8	10	21	11	17	13	14	20	19	13	10	26	17	9	14	12	10	13	22	13	10	4	9	1.0	5	2	24	12	7	16	28	21	21	16	23	12	12	25	12	25	7	11	26	23	16	10	22	18	35	13	20	4	24	6	20	7	18	13	11	12	3	24	37	30	31	23	14	40	15	12	18	23	27	19	30	12	30	27	23	29	19	29	23	14	26	13	14	7	28	15	27	21	22	10	31	20	29	29	19	30	5	12	21	12	8	9	13	8	19	10	18	6	15	4	14	3	3	5	20	11	5	24	26	16	23	12	16	29	25	18	7	20	11	4	15	3	4	4	11	7	6	8	12	7	6	6	13	4	21	29	41	41	19	2	21	12	17	33	20	25	1	4	20	5.0	16	6	17	19	17	14	19	4	17	9	22	6	11	8	5	5	8	6	7	7	11	16	16	10	4	16	7	21	14	20	23	13	16	23	8	6	8	7	10	15	12	22	51	31	50	32	36	14	25	20	38	50	34	43	8	12	14	25	5	10	22	23	18	35	24	9	14	4	15	18	17	21	12	14	9	16	7	5	12	12	14	15	17	7	22	9	16	16	3	13	7	11	7	4	9	11	3	4	1.0	8	7	33	41	21	25	20	12	24	19	18	30	27	26	4	14	23	9	15	5	12	15	16	17	14	13	19	5	18	2	3.0	4	16	16	4	13	13	18	12	18	20	28	8	9	14	8	21	26	50	15	36	20	44	13	13	9	5	8	31	31	34	25	22	25	26	64	12	69	34	31	45	41	22	13	10	27	50	44	19	46	79	45	97	40	21	46	22	28	42	22	39	16	20	8	15	55	25	58	23	32	31	13	26	21	40	12	26	4	14	23	13	16	18	28	44	24	18	9	15	11	5	7	14	4	3	0.0	10	1.0	6	15	17	5	1.0	2.0	8	12	13	8	21	34	43	30	19	29	25	14	17	16	13	17	5	1.0	1.0	3	4	2	8	4	29	25	27	2	8	6	33	29	46	23	24	21	29	19	18	16	19	14	38	29	39	21	25	45	32	85	28	60	36	43	50	22	44	21	18	43	50	24	20	30	72	14	57	33	24	33	19	41	32	45	33	28	27	20	43	10	38	28	32	25	41	42	46	39	8	5	2	2.0	12	6	9	3	1.0	1.0	5	6	9	11	4	4	7	9	3	9	2	16	9	13	7	3	5	9	35	37	9	52	44	40	49	43	26	48	27	15	13	17	9	6	2	2	52	36	34	25	9	23	6	34	24	29	29	16	7	22	27	18	18	21	38	28	17	19	25	26	15	31	10	10	13	37	13	41	27	28	40	23	25	11	6	8	14	10	4	4	22	10	16	5	11	10	7	7	2	6	33	19	15	33	36	25	31	24	32	29	34	15	18	13	36	24	11	24	19	30	20	23	49	72	41	29	15	36	26	48	39	82	50	35	8	32	18	49	64	45	36	6	11	47	32	29	18	28	40	46	45	55	29	42	28	25	25	22	11	18	1	18	25	15	30	24	59	61	71	18	36	18	25	22	27	10	17	14	14	8	8	10	6	10	27	16	19	45	23	39	36	23	15	7	17	48	62	48	9	18	33	19	7	10	17	43	11	24	16	5	5	3	13	13	24	55	33	19	39	50	13	40	18	37	43	30	25	18	28	23	13	16	17	14	19	14	13	12	8	7	11	2.0	14	7	25	22	41	27	18	10	15	13	25	25	14	5	5	34	20	12	11	29	19	22	32	32	12	22	13	9	7	8	33	21	13	29	36	23	33	28	43	45	32	34	30	29	11	5	7	2	6	8	8	5	1	6	2	5	5	8	6	20	6	6	6	17	12	16	10	11	16	17	6	5	11	1.0	3	1.0	0.0	1.0	0.0	0.0	4	4	4	19	3	12	9	10	6	9	2	6	13	8	14	4	19	5	13	15	6	4	19	13	8	3	19	6	5	11	29	13	7	10	6	2.0	6	17	25	2.0	3	9	7	10	3.0	11	7	20	21	13	4	13	6	3	6	6	2	9	4	9	6	6	8	17	25	24	3	20	5	42	37	20	32	20	31	43	20	7	9	2	17	23	31	26	23	12	22	37	18	32	23	14	34	23	9	22	67	57	19	16	33	58	26	81	39	8	27	17	24	25	47	3	15	10	9	15	4	14	8	13	16	12	10	29	15	5	12	1	7	9	14	8	6	14	1	5	15	3	28	34	19	27	29	16	29	18	18	34	21	13	8	22	5	4	4	12	5	24	11	17	4	4	3	2	6	2	14	27	5	28	29	14	20	23	20	25	20	10	11	21	38	31	12	30	25	42	34	24	22	35	16	18	25	22	26	13	19	22	17	12	22	12	12	35	38	5	10	41	43	13	23	24	28	23	42	22	5	27	13	14	13	17	18	23	5	14	16	14	20	17	14	21	13	5	14	10	21	11	7	9	6	9	10	6	9	23	14	12	13	6	22	19	22	11	9	9	12	5	23	21	15	2	7	18	23	16	7	20	33	26	35	30	8	25	13	4	6	13	5	3	4	7	7	6	7	18	8	10	9	14	5	25	14	16	17	14	4	11	9	7	12	11	17	24	18	12	15	20	8	10	2	13	7	16	23	17	3	34	16	5	3	19	10	7	14	4	2.0	9	3	5	4	15	14	10	3	12	7	3	10	14	11	11	11	14	14	30	20	9	27	15	19	15	10	20	17	8	9	17	6	28	14	25	19	37	12	28	18	28	36	27	2.0	11	23	41	23	20	28	13	28	33	26	20	31	13	7	14	17	7	16	2	20	22	6	18	26	30	19	5	25	12	48	30	32	26	46	26	51	31	20	32	11	33	30	38	20	19	13	18	50	11	40	21	27	38	27	13	5	28	47	39	20	43	77	26	53	55	40	56	31	23	12	31	15	21	4	16	48	27	33	14	9	25	10	19	18	21	17	6	24	14	23	23	11	61	71	41	15	20	18	11	14	22	14	23	3.0	11	3	12	28	16	5	5	19	21	15	13	26	31	30	36	40	29	3	17	22	18	27	5	8	0.0	6	4	7	6	37	40	33	9	22	9	48	30	34	25	21	32	39	25	14	20	7	37	36	38	43	38	38	37	75	23	74	59	34	60	49	10.0	10	23	36	22	8	29	64	20	56	21	25	9	33	19	36	31	25	15	20	50	18	35	35	33	30	34	37	27	14	5	5	5	13	14	9	8	4	5	9	11	19	16	11	21	12	1.0	8	10	10	26	13	4	7	20	49	28	9	49	32	36	48	39	67	27	19	13	11	13	15	12	14	30	28	26	21	19	8	20	21	24	27	19	11	20	25	14	25	14	26	23	20	14	6	12	10	2	9	8	5	4	8	2	14	6	10	2	2	5	10	8	4	7	5	3	9	5	9	0.0	1.0	2	4	14	10	7	12	24	12	16	14	26	15	11	11	19	30	21	15	23	13	22	14	22	17	28	15	12	25	19	22	20	34	31	9	1.0	15	2	18	33	11	0.0	2	12	31	41	28	44	38	4	23	12	28	17	21	13	23	13	17	13	8	5	7	18	29	31	9	25	8	13	8	5	11	4	2	7	3	8	10	4	3	11	8	25	3	8	17	16	1	4	26	15	15	5	15	16	5	7	9	14	3	11	3	6	3	5	4	22	5	6	12	7	2	5	19	7	8	7	7	5	31	18	10	16	8	6	10	19	8	11	2	6	20	9	21	19	34	26	5	2	14	16	27	16	4	2.0	28	34	17	20	38	24	15	15	11	20	7	7	4.0	9	18	19	11	29	10	5	15	30	29	10	13	20	13	16	14	17	12	12	13	21	9	6	10	4	15	17	21	13	8	16	10	20	8	42	13	23	17	3	9	14	5	6	10	8	12	17	1	6	4	4	5	12	3	2.0	4	7	6	6	12	7	19	12	11	14	13	15	7	2	6	9	17	14	10	14	23	15	6	15	13	4	13	16	15	4	8	8	3	4	20	4	2	8	17	6	8	20	8	17	18	6	20	3	2	14	13	1.0	4	0.0	6	6	6	10	25	18	3	13	6	37	17	28	12	10	17	17	7	12	4	15	16	35	8	8	18	14	27	7	29	13	25	24	5	16	32	8	11	10	22	24	9	35	12	20	9	11	14	23	9	4	4	7	14	3	6	6	12	9	6	15	14	23	12	12	12	3	21	12	5	8	4	20	8	32	36	32	29	19	11	30	16	43	27	8	10	30	20	19	7	25	25	13	21	8	18	10	6	9	11	15	22	5	17	24	7	21	35	39	12	15	22	27	31	25	10	12	34	26	39	21	43	23	14	9	19	17	14	15	8	39	33	27	23	42	28	5	5	13	11	5	4	6	18	11	16	11	7	1	6	8	5	13	9	6	12	42	23	24	25	17	17	6	7	12	9	12	3	10	4	16	8	12	33	15	6	16	5	25	24	28	17	25	8	22	47	41	32	4	5	21	10	19	5	9	18	27	24	22	28	14	6	4	11	1	5	3	14	9	7	21	12	20	4	8	5	15	14	6	2	10	5	10	11	9	5	10	3	7	13	7	10	4	30	9	16	13	17	23	3	4	17	3	0.0	4	12	3	14	3	4	3.0	3	8	6	10	6	3	10	3	7	8	9	12	5	4	12	5	6	3	4	10	11	3	6	6	4	0.0	2	1.0	33	17	25	23	27	13	19	34	44	26	6	8	24	14	12	7	23	17	12	15	17	23	9	2	8	8	8	13	5	42	26	14	29	30	13	9	15	15	33	38	35	27	51	45	62	26	24	13	36	27	27	15	11	7	18	75	25	58	27	56	23	15	10	41	24	30	12	27	83	37	60	44	56	22	17	14	21	16	5	3	79	29	75	24	31	20	25	17	34	6	13	3	7	29	23	24	42	80	20	24	19	14	8	24	15	13	19	7	21	22	26	30	6	5	10	14	9	2	11	42	34	33	25	37	28	22	20	21	3	5	1.0	18	5	24	45	37	33	7	11	8	36	29	35	12	41	34	44	23	21	12	44	39	31	33	17	27	20	98	48	68	35	59	39	22	29	57	16	6	4	74	32	56	11	28	6	33	34	46	16	14	8	53	24	39	19	36	28	34	18	46	9	6	1	4	11	20	20	6	11	5	19	20	11	14	28	10	9	21	14	21	17	7	11	23	25	6	40	48	38	49	79	20	22	11	10	11	13	3	59	53	32	13	18	13	26	33	24	35	27	26	31	29	20	22	38	41	15	24	18	17	20	14	17	16	40	18	34	34	41	19	7	9	24	8	7	8	35	14	20	5	7	7	17	8	11	18	12	8	47	25	42	48	32	46	26	12	32	21	17	9	11	17	24	15	33	39	37	13	11	9	31	19	44	27	40	15	30	45	40	40	6	15	41	17	12	11	31	43	37	26	31	18	18	28	22	6	9	18	9	21	50	52	61	14	14	12	43	20	42	15	10	12	15	13	13	4	18	19	17	37	35	27	11	13	15	60	57	56	21	6	33	13	8	5	27	16	36	16	16	6	17	8	22	32	11	15	36	8	39	53	40	34	22	13	26	7	8	4	7	5	12	26	14	8	4	6	12	8	9	13	27	16	4	20	20	20	24	6	12	24	13	7	6	20	15	14	15	17	14	2	7	11	18	13	6	32	22	19	24	30	20	25	17	23	13	23	20	11	14	27	35	11	24	11	14	12	22	14	13	19	19	26	46	13	44	20	10	17	20	3	5	2	5	8	10	2	2	6	1	11	10	2	2	24	17	35	15	21	23	21	25	27	11	18	3	17	8	27	23	24	44	30	13	29	15	8	20	28	10	11	24	10	29	45	2	9	19	7	10	4	16	53	29	8	16	8	25	21	28	2.0	9	8	11	12	18	32	47	11	21	18	25	31	50	10	22	30	19	22	7	24	19	50	8	19	24	33	39	87	15	44	22	14	23	65	5	2	2.0	32	21	46	4	12	2	22	37	35	3	8	11	23	5	37	17	31	24	19	23	39	12	15	4	10	35	18	3	8	9	7	27	15	30	31	50	39	20	35	19	58	18	14	19	34	10	6	7	19	37	35	4	28	10	14	14	6	5	29	9	39	38	35	30	55	17	21	35	32	27	35	28	19	49	46	13	31	9	21	48	36	22	17	60	31	9	34	12	51	33	5	24	62	43	20	21	21	30	51	9	47	4	11	18	35	16	22	6	25	22	13	8	25	17	17	34	16	37	37	25	13	37	32	21	49	37	16	36	25	18	30	64	16	10	27	14	44	40	4	7	67	34	23	9	30	79	43	19	43	15	23	44	30	5	8	1.0	11	10	13	28	28	45	8	31	14	23	11	10	4	10	9	12	10	3	10	21	18	19	7	22	27	14	20	14	22	5	6	8	45	14	2	7	7	15	16	5	11	3	10	18	17	9	6	2	4	7	5	8	12	7	8	14	42	33	12	10	39	27	2	12	5	6	37	24	22	25	53	27	16	18	15	56	15	3	21	46	20	19	13	25	54	30	15	44	19	13	19	22	12	15	5	20	18	18	13	30	12	8	39	14	20	15	22	22	28	12	13	11	17	18	28	9	4	13	39	18	25	12	11	8	6	7	11	26	11	5	36	21	23	18	25	7	12	7	14	18	5	5	25	20	23	2	16	9	14	17	35	38	20	28	78	40	67	97	29	21	62	39	15	22	35	5	1.0	7	13	24	17	1.0	7	31	37	14	20	29	58	43	35	53	21	28	26	34	6	9	6	8	9	34	52	25	4	48	14	14	10	15	28	33	8	15	6	23	25	33	24	24	59	57	30	51	20	42	32	11	24	63	22	11	5	31	20	41	18	26	6	29	31	21	13	6	28	21	24	6	8	9	24	41	11	13	8	13	15	15	1.0	1.0	1.0	2	12	13	9	13	10	14	3	14	7	16	7	2	7	22	32	23	5	26	34	22	21	59	12	6	13	9	7	6	40	26	26	6	16	7	22	33	30	48	35	30	26	52	29	34	26	29	28	37	16	19	26	51	22	49	36	65	42	3	17	23	31	15	15	21	16	31	19	13	3	18	14	40	18	24	32	46	46	37	41	33	26	40	65	88	44	45	67	74	81	120	92	38	85	36	17	37	105	19	26	38	25	52	29	4	9	60	58	53	31	80	129	94	46	82	41	50	64	6	23	2	48	19	35	34	63	51	34	62	51	47	54	19	10	25	12	17	6	27	35	48	44	39	40	58	15	48	71	72	52	22	17	19	9	15	26	13	53	12	18	6	34	11	31	19	15	43	12	45	50	32	30	52	26	25	27	13	29	52	33	12	22	6	6	19	21	6	15	28	22	12	13	18	23	16	2	16	27	18	13	23	52	43	18	22	16	7	10	18	16	12	75	38	64	29	40	20	28	39	15	30	28	9	28	27	5	6	6	9	33	18	9	8	17	17	11	25	5	17	23	4	12	8	7	8	7	13	14	4	7	4	8	4	7	7	6	18	19	27	9	17	11	6	28	34	59	35	23	73	61	27	63	57	22	60	24	4	30	51	14	14	24	7	29	38	2	17	33	38	17	41	79	51	12	63	20	13	35	6	19	21	20	10	15	49	48	12	60	13	22	25	10	27	31	5	15	5	11	32	12	10	24	25	20	30	7	33	23	4	9	24	9	8	17	9	44	6	20	10	19	17	5	19	6	9	5	14	7	11	9	6	22	28	36	18	18	38	34	4	7	5	1	24	10	23	28	16	19	27	4	36	19	2	13	36	20	21	14	50	34	4	34	9	10	21	11	17	6	26	29	26	13	24	14	13	43	16	21	13	30	10	28	22	33	27	10	18	23	23	22	28	15	25	26	39	15	8	11	7	3	3	5	10	11	3	4	1.0	4	3	23	24	8	29	17	19	32	23	18	16	11	15	31	8	6	33	14	21	35	26	14	29	29	55	85	18	3	11	32	42	49	6	10	20	22	9	18	64	30	22	39	21	11	19	13	20	9	14	13	18	24	24	7	42	48	48	29	20	67	73	24	38	11	48	55	66	87	124	58	45	51	62	137	78	18	46	36	18	13	43	39	69	19	32	8	26	35	33	47	14	23	19	30	36	55	14	88	25	23	5	15	25	16	6	11	8	7	27	35	53	54	22	16	24	29	61	38	7	20	26	28	8	7	37	37	10	11	6	16	9	27	31	3	24	11	24	31	44	16	31	8	12	7	13	22	16	3	3	4	4	13	13	8	21	20	5	18	8	25	21	6	13	22	30	15	48	30	49	17	35	5	10	12	18	12	8	30	9	24	12	24	7	11	7	8	5	9	7	9	18	27	9	7	12	3.0	2	10	2	0.0	1	5	8	5	1.0	3	6	7	6	15	18	6	17	18	3	2	5	1	5	2	5	4	17	15	1	17	15	15	7	10	23	22	5	8	9	9	25	31	22	23	41	9	43	21	35	4.0	8	3	34	19	18	40	14	32	7	8	21	13	13	9	4	18	12	15	20	17	17	24	5	3	4	2	1	1.0	6	3	2	2	5	2	5	4	10	10	1.0	3	26	32	9	22	13	20	19	40	8	11	0.0	3	2	13	18	12	7	13	9	15	27	28	31	21	15	17	29	25	27	10	14	26	9	17	44	2	16	26	29	16	8	9	15	6	5	18	9	22	21	9	7	9	45	24	11	32	22	29	41	28	9	13	43	32	27	23	24	28	29	48	44	10	37	39	39	141	41	5	19	44	70	38	4	10	45	26	22	39	55	57	10	26.0	28	43	14	32	1.0	17	19	13	44	56	16	49	43	51	52	22	19	37	26	24	12	31	29	55	40	63	20	13	2.0	39	40	14	16	33	7	12	26	20	41	19	16	22	17	59	40	23	37	11	25	41	44	24	30	19	26	18	21	32	12	16	27	4	8	23	26	26	47	17	8	18	30	40	3	11	35	31	17	18	21	18	21	40	9	13	34	26	15	30	34	23	44	38	23	32	3	8	2	4	6	10	1	7	1	4	2	7	4	8	7	2	10	7	10	3	2	0.0	2.0	6	2	2	7	3	6	7	6	0.0	2.0	10	10	6	4	8	7	2	8	5	3	13	2.0	12	18	3	3	4	3	5	0.0	4	14	14	2	5	18	14	4	21	8	11	2	6	1	8	2.0	11	15	3	29	53	28	30	20	52	59	7	22	33	46	58	37	32	37	21	46	8	66	7	34	47	16	19	46	37	72	14	37	26	28	19	19	4	13	10	6	10	24	11	44	3	8	4	2	9	9	2	6	4.0	7	35	31	38	37	11	25	16	28	5	9	7	8	8	15	19	21	3	5	3	23	33	14	32	13	21	20	28	8	13	50	44	21	11	41	31	27	35	16	44	12	14	42	20	11	29	14	33	7	15	62	21	33	22	33	46	9	33	19	23	26	34	6	18	22	16	13	25	5	13	43	32	14	6	20	20	15	38	15	28	31	37	52	12	4	17	16	35	10	8	39	28	10	27	38	39	16	40	15	12	10	20	1.0	7	10	3	7	16	6	36	30	20	20	8	1.0	16	5	7	12	27	22	21	42	16	5	14	12	29	7	3.0	20	3	6	11	8	20	10	9	10	12	16	10	5	5	7	10	6	3	19	72	54	20	12	54	29	10	36	14	60	38	32	49	22	26	39	17	45	5	34	56	38	23	15	46	33	33	47	16	27	17	22	6	18	17	22	35	15	66	54	40	33	23	35	34	17	20	23	35	21	21	28	43	11	45	20	36	8	13	47	40	26	81	40	70	33	57	25	18	17	15	9	49	23	22	13	29	36	59	59	18	42	60	55	111	160	29	86	14	31	72	14	9	12	19	27	5	9	43	29	42	56	94	77	66	7	38	42	5	12	9	15	61	77	6	48	49	37	46	23	41	45	11	28	37	45	32	38	79	94	22	73	35	53	21	30	34	17	24	49	20	20	32	51	29	45	33	19	42	23	39	33	29	40	40	21	9	19	34	27	1	9	12	29	30	22	20	24	16	18	20	26	9	19	76	66	21	52	58	86	116	38	39	31	17	5	56	42	19	19	53	55	34	23	20	39	25	29	44	47	24	20	19	8	17	8	6	20	28	35	4	11	19	5	17	21	9	7	5	16	14	31	31	13	30	10	15	30	18	24	81	47	31	23	52	42	69	80	23	57	12	22	48	19	14	19	2	7	1	10	64	32	28	73	3.0	31	66	33	40	19	16	1.0	22	15	27	36	18	53	32	23	20	11	3.0	8	14	9	17	26	47	16	43	29	3	39	21	9	4	11	3.0	8	11	7	3	7	14	12	31	17	17	25	8	28	18	40	16	92	58	34	25	21	54	32	38	21	54	29	32	71	10	4	16	43	7	4	56	26	16	35	48	24	42	21	20	31	31	2	20	19	27	43	31	61	32	44	32	13	33	37	13	31	22	25	16	6	37	29	14	3	23	4	14	11	7	15	15	20	7	11	11	17	7	7	4	20	17	9	20	16	37	25	46	9	12	39	38	30	63	14	48	6	16	44	14	6	11	34	5	5	25	8	33	15	43	10	24	23	35	3	13	8	8	33	48	6	27	38	33	52	16	26	14	25	16	29	14	12	41	31	11	20	38	6	22	36	10	11	26	22	16	26	28	30	12	6	10	10	4	7	11	11	19	34	51	23	11	39	11	23	16	46	33	34	47	28	22	22	46	11	21	55	33	24	38	41	10	42	15	25	31	30	17	29	22	19	49	27	72	13	20	5	8	12	8	21	5	8	6	7	10	10	12	7	18	0.0	6	5	1.0	6	5	2	5	3	5	7	5	1.0	5	6	7	8	3.0	4	31	15	4	1	15	8	21	0.0	18	7	17	32	9	5	13	42	3	5	14	13	3	12	25	10	23	4	13	7	10	5	6	10	19	1	18	1	0.0	1.0	0.0	1.0	1.0	2	4.0	6	5	1.0	1.0	2	3.0	1.0	2	9	6	3	2	12	1.0	3	1.0	8	7	15	23	7	4	15	23	4	15	13	10	8	8	9	8	10	2	10	6	4	3	5	12	7	8	16	14	11	17	17	18	8	20	13	23	6	8	7	12	9	12	21	4	6	5	2	5	18	13	13	16	6	5	8	5	28	13	8	10	13	6	4	10	3	6	17	29	50	6	20	7	12	6	2	1	10	6	5	5	4	11	8	19	30	2	12	2	3	1	7	10	11	8	9	14	14	14	16	3	4	20	13	8	7	9	36	17	18	16	9	8	4	6	19	13	5	9	22	11	7	11	16	7	10	10	10	12	4	8	11	8	2	14	6	7	3	5	9	6	5	7	4	26	19	14	26	24	39	9	3	5	7	29	37	5	13	21	27	45	36	84	47	28	45	42	42	32	33	15	23	54	21	45	62	12	12	8	4	21	13	3	8	8	8	39	17	40	37	41	62	29	36	48	68	23	36	45	17	41	27	37	20	36	91	21	15	48	77	10	9	23	14	45	79	24	52	38	51	13	17	30	26	87	99	23	43	78	43	112	17	19	28	39	45	51	57	55	17	23	105	96	33	22	19	7	43	20	20	27	32	23	27	35	37	14	59	55	45	32	22	7	7	17	24	14	15	15	24	8	12	6	8	20	26	8	8	16	14	20	24	12	36	7	9	19	14	42	44	35	38	31	28	4	8	6	10	13	1	16	10	13	6	7	14	6	11	16	2	7	2.0	9	16	4	4	4	1	12	2	24	13	9	3	4	8	32	58	15	14	61	29	65	15	56	3	29	13	14	10	56	1	20	21	25	13	63	7	42	20	40	2	32	9	16	12	50	6	79	9	18	4	10	4	26	14	20	5	6	22	13	11	20	5	14	1	2	9	3	1	3	5	6	8	7	4	8	6	21	4	18	28	35	17	63	9	30	14	51	18	49	25	16	19	46	5	27	26	14	17	46	6	39	17	36	11	31	20	18	15	34	13	61	38	57	26	52	16	31	27	49	25	21	58	23	10	44	3	20	40	20	35	49	8	35	16	18	16	22	46	31	22	36	28	38	26	40	8	25	27	47	10	35	14	28	16	9	20	22	2	9	17	21	26	40	19	36	20	32	7	11	26	15	52	56	12	24	74	43	20	22	34	39	34	45	24	29	32	27	52	49	12	16	12	7	42	17	14	17	40	31	19	11	26	14	28	23	28	26	23	10	43	5	6	5	45	10	14	20	9	13	27	5	5	18	11	15	33	13	27	11	22	9	15	18	13	19	16	24	35	25	22	19	8	16	14	21	3	7	21	8	9	15	5	8	16	12	30	19	5	14	8	7	19	6	29	16	14	8	14	30	27	24	43	28	44	16	34	9	7	4	13	19	3.0	3	23	15	30	31	21	22	20	26	3	11	7	8	31	35	7	27	27	9	34	8	15	33	38	18	23	49	13	26	45	10	28	18	11	41	15	16	24	44	16	16	16	6	19	37	32	2	10	10	13	2.0	4	9	6	5	12	11	4	6	3	6	23	18	9	17	18	30	5	3	12	29	25	4	11	21	19	29	14	13	23	21	7	17	8	2	2	1.0	8	19	3	12	6	9	2	10	4	7	12	12	22	16	20	15	11	36	22	8	18	22	40	14	19	14	7	6	1.0	12	18	3	3	16	12	19	39	19	26	16	5	10	4	1.0	37	41	11	12	13	3	1.0	4	6	9	21	11	6	12	18	19	4	6	1	10	1.0	6	3	3.0	7	4	13	3	15	9	8	15	10	7	15	8	4	4	12	8	6	7	2	6	9	2	20	8	8	12	11	13	6	11	5	33	16	6	19	15	39	46	22	51	13	31	12	43	9	11	36	23	16	28	0.0	11	8	16	37	1.0	11	8	7	14	35	24	21	14	16	40	47	13	50	30	52	12	63	14	19	27	20	12	50	4	29	36	21	56	14	42	18	7	12	16	16	35	45	13	49	38	24	43	17	35	36	16	14	40	30	24	41	10	51	20	43	18	12	37	25	11	15	26	19	20	23	23	17	26	15	26	4	5	6	14	14	19	6	9	25	5	33	17	16	56	5	35	12	11	28	62	37	12	28	19	64	52	33	37	33	42	25	40	30	37	13	23	58	10	21	8	22	30	10	20	13	41	33	42	30	18	46	11	17	22	13	25	13	32	13	42	38	18	3.0	45	36	5	13	25	31	40	11	31	23	7	15	11	10	32	44	7	52	48	29	37	24	22	26	70	57	42	16	50	66	11	71	20	51	43	13	33	21	30	30	19	13	29	20	26	18	12	18	7	11	6	39	49	27	10	24	46	11	20	17	12	16	16	35	9	38	36	28	29	29	16	31	34	27	27	9	20	30	22	20	64	13	26	38	19	67	58	115	64	39	69	33	21	24	62	27	23	31	11	18	14	15	31	62	24	8	14	9	1	11	9	3	17	21	28	28	33	29	19	4	4	4	3	32	2	44	31	33	25	21	33	53	43	29	93	33	46	68	31	85	33	11	3	31	51	20	32	30	21	32	31	7	10	4	8	6	8	8	12	7	11	15	6	51	50	57	41	34	23	10	9	40	29	8	42	58	44	19	26	52	42	37	33	18	48	12	32	45	14	31	9	41	15	10	17	55	33	50	27	72	26	57	41	27	48	54	87	23	40	53	28	13	46	75	12	50	41	48	73	47	38	35	17	28	18	73	24	32	39	21	11	13	16	29	80	46	21	13	74	18	34	9	44	14	16	45	74	46	40	13	55	24	55	39	34	32	20	22	8	32	30	29	9	25	16	64	34	25	38	34	14	39	33	47	28	53	39	25	24	14	15	7	12	7	23	7	23	14	14	6	2	1.0	2	5.0	1.0	5	10	20	18	12	11	21	28	9	22	7	27	19	7	11	9	3	6	0.0	12	26	14	46	5	10	2.0	9	7	11	20	4	77	70	37	68	7	43	43	50	46	28	32	16	94	43	98	33	21	52	24	38	22	18	12	26	9	27	6	28	3.0	8	44	38	49	13	32	15	19	11	13	25	2	9	32	33	59	31	28	22	49	45	24	40	14	18	26	21	22	7	19	4	42	21	25	37	10	12	21	16	15	13	16	15	18	14	5	10	8	9	4	9	9	5	2	20	16	22	16	10	11	2	3	6	6	15	4	22	10	5	3	10	5	11	10	9	1.0	15	5	9	3	8	3	2.0	2	10	8	16	5	8	32	28	12	26	7	4	27	33	11	11	29	8	22	20	19	24	16	13	17	14	15	17	20	73	54	39	37	13	41	30	10	47	11	17	8	53	33	58	30	25	25	24	15	54	25	40	21	19	20	18	26	18	7	3	8	6	21	1.0	14	9	19	15	15	12	2	4	6	33	3	72	58	33	46	25	63	57	36	1.0	4	38	32	48	19	81	21	84	36	25	35	40	45	13	20	15	15	4	13	7	10	8	8	2.0	42	32	27	46	26	17	22	44	10	36	30	10	16	5	12	15	7	5	4	2.0	8	0.0	12	4	6	2.0	12	5	35	22	16	40	26	13	9	20	14	14	20	1	1.0	15	2	41	28	27	10	20	5	9	3	23	7	14	8	6	2.0	7	9	12	8	8	20	1.0	5	1.0	5	2.0	7	16	2	7	9	14	42	22	12	7.0	9	9	9	8	8	11	2	37	24	13	10	9	23	16	18	20	17	61	40	32	38	13	21	13	10	14	24	7	31	14	23	5	17	8	18	34	8	20	22	42	18	29	29	13	1.0	9	5	4	2	16	7	11	9	27	5	8	1.0	30	7	55	50	23	14	32	21	18	38	12	10	42	18	38	15	25	18	12	14	22	34	29	33	9	6	14	11	17	9	16	6	41	22	24	9	17	24	37	39	17	41	27	35	21	36	18	19	19	27	28	8	12	7	21	6	6	26	22	31	28	12	18	13	6	22	8	17	13	17	23	0.0	17	14	29	13	10	2	6	8	32	9	23	14	8	16	17	21	5	20	30	2	4	4	5	1.0	5	17	19	15	12	9	11	15	6	4	31	17	15	31	16	12	10	18	12	6	20	31	21	20	27	21	25	2	15	16	8	41	17	6	25	25	65	27	28	15	49	21	25	7	4	6	18	14	4	7	13	7	2	5	5	12	22	12	7	19	5	27	15	17	21	35	11	17	38	31	17	15	49	17	30	21	32	26	27	6	5	7	4	3	4	5	6	5	38	27	46	11	3	27	10	21	50	33	27	54	17	17	13	31	28	12	13	25	9	8	19	30	49	26	16	14	6	30	18	13	23	14	37	7	19	26	24	23	13	18	43	14	34	20	7	10	18	29	8	62	10	15	27	11	27	23	46	47	26	13	7	4	12	7	5	7	15	5	20	11	12	3	19	19	28	20	20	37	22	11	12	9	32	17	9	8	14	6	1	10	37	15	24	29	31	14	19	12	6	15	11	3	16	9	5	11	5	14	28	9	49	4	14	39	18	36	16	18	12	19	9	17	16	18	15	19	27	12	4	10	27	41	16	15	32	34	8	23	23	52	38	35	20	20	17	5	12	38	21	4	19	20	8	16	10	16	12	3	10	8	11	2	19	23	18	2.0	33	24	13	12	2	5	18	5	12	6	1.0	15	21	11	3	15	13	1	5	9	9	9	13	9	4	2.0	28	15	19	1.0	21	20	14	3	11	10	10	18	18	6	3	3	24	4	4	15	33	11	10	7	24	8	24	13	20	8	8	7	7	1.0	40	35	41	31	4	4	21	11	15	5	7	27	39	30	8	28	31	3	14	19	11	4	6	1.0	12	14	7	4	28	18	29	8	11	2	13	8	8	0.0	9	6	2	8	5	3	8	7	10	14	5	12	1.0	10	9	11	3	24	11	10	7	5	11	3	1	3	2	7	6	9	2	4	6	8	9	8	1.0	5	2	8	4	5	14	5	7	7	8	3.0	3	3	3	6	13	3	7	3	2	4	7	32	4	11	2	3	5	7	32	18	6	7	13	17	17	14	3	6	11	8	14	16	7	3	7	3	13	7	2	18	15	8	31	14	3	10	17	11	23	32	24	47	51	34	22	25	12	33	35	24	19	14	10	36	39	23	28	61	22	16	15	20	26	23	18	75	56	49	39	47	12	16	24	21	8	6	71	33	48	20	21	16	24	13	7	12	1.0	18	55	14	33	96	23	21	41	7	10	10	6	7	3	10	17	20	5	4	12	9	3	29	56	22	22	75	19	27	2	3	0.0	11	10	11	29	41	8	14	36	20	29	36	30	30	22	25	51	43	26	15	19	55	49	31	34	59	23	22	12	4	3	66	33	13	23	42	39	29	16	5	27	17	27	20	46	23	8	5	11	24	1.0	6	7	10	9	5	5	6	8	9	10	7	43	21	36	54	63	45	15	10	5	7	48	71	14	10	22	57	54	31	43	28	70	35	25	23	28	9	43	17	33	38	10	7	17	3	50	14	9	12	18	29	17	33	33	53	31	31	30	30	20	36	35	62	21	31	19	12	20	54	49	12	37	20	30	77	38	47	20	6	35	24	89	21	59	33	9	18	18	35	59	30	16	17	110	22	17	3	34	15	33	34	14	37	66	36	13	8	4	22	7	6	6	4	19	10	32	12	16	4	21	33	40	25	18	11	10	16	14	19	26	2	8	16	2	11	38	18	31	19	28	8	8	8	18	16	5	19	35	3	15	27	9	10	15	27	0.0	0.0	2.0	0.0	0.0	0.0	0.0	1.0	0.0	0.0	0.0	0.0	0.0	0.0	1.0	0.0	1.0	0.0	0.0	2.0	1.0	2.0	0.0	1.0	0.0	0.0	0.0	0.0	1.0	1.0	2.0	2.0	1.0	2.0	1.0	1.0	1.0	0.0	2.0	0.0	1.0	3.0	1.0	0.0	0.0	0.0	1.0	1.0	1.0	1.0	1.0	0.0	0.0	0.0	0.0	0.0	0.0	0.0	0.0	0.0	0.0	0.0	0.0	0.0	0.0	0.0	0.0	0.0	0.0	0.0	0.0	0.0	0.0	0.0	0.0	0.0	0.0	0.0	0.0	0.0	0.0	0.0	0.0	0.0	0.0	0.0	0.0	0.0	0.0	0.0	0.0	0.0	0.0	0.0	0.0	0.0	0.0	0.0	0.0	0.0	0.0	0.0	0.0	0.0
GCA_003323025.1_ASM332302v1_genomic	9	29	30	27	40	32	53	32	30	52	31	26	20	29	37	22	27	28	25	23	51	17	66	40	31	71	48	41	13	17	53	13	21	14	20	21	29	37	46	26	7	20	9	24	17	10	20	19	19	21	12	24	47	33	45	22	24	38	45	21	16	21	33	16	19	30	17	21	14	24	31	18	27	56	36	24	10	34	17	19	31	49	52	44	18	5	22	19	47	51	55	47	10	11	45	22	17	20	8	28	47	50	56	57	22	54	16	45	21	30	31	50	5	13	1.0	9	20	16	19	22	50	51	66	24	10	17	9	15	20	35	45	20	23	18	32	8	33	29	15	22	22	25	43	14	26	26	39	16	43	30	52	24	44	59	60	42	7	9	58	18	11	8	6	9	34	31	54	23	11	8	12	6	27	27	46	14	19	22	13	11	20	12	28	9	36	23	38	13	15	16	28	9	19	7	14	17	26	26	17	13	11	8	6	4	27	17	14	26	35	34	36	27	27	28	21	41	33	39	28	12	13	21	21	22	23	8	12	29	29	34	20	16	36	18	34	8	8	14	24	17	15	7	23	24	27	34	28	31	29	15	24	15	18	13	25	29	28	12	32	28	46	31	16	19	17	9	20	25	28	25	12	10	3	20	49	17	30	28	16	32	24	15	5	6	22	19	22	22	11	27	68	30	62	20	25	42	17	42	21	15	17	20	5	13	8	9	40	27	35	29	20	29	22	6	23	12	23	23	32	3	23	32	31	37	30	48	73	35	47	14	40	18	31	21	13	25	11	12	6	9	8	24	36	30	21	6	5	21	7	32	31	15	22	34	31	40	36	24	49	34	34	35	23	25	35	5	6	1.0	7	10	4	14	7	47	67	40	33	4	26	8	22	34	31	20	23	30	24	13	11	14	10	5	33	33	38	15	25	24	46	33	71	30	69	42	33	63	42	36	16	22	55	52	20	15	12	22	45	21	66	35	15	24	5	25	41	47	54	19	22	16	21	47	18	39	33	35	37	30	21	27	28	51	8	2	1	9	11	13	8	2	0.0	0.0	5	15	4	7	19	14	18	13	20	9	18	6	13	21	16	5	7	10	18	27	54	49	13	38	32	31	36	60	56	85	35	43	15	12	16	6	12	5	13	30	28	23	18	14	18	6	9	11	16	28	46	34	24	22	29	16	28	27	43	40	29	21	25	17	14	15	18	6	10	13	20	11	19	11	22	22	17	13	5	7	8	11	24	12	15	35	19	12	23	23	11	14	11	15	9	4	11	26	11	12	18	24	26	29	21	42	35	30	26	10	13	14	20	25	15	22	10	28	21	15	30	37	44	20	2	20	14	18	24	19	49	30	26	10	22	17	32	49	23	35	8	6	33	20	37	32	6	44	48	33	53	19.0	20	41	22	45	16	27	19	10	10	0.0	7	10	6	11	16	58	57	56	26	6	17	5	12	15	12	14	5	5	9	4	9	4	5	1.0	5	9	8	9	27	19	26	22	34	9	22	4	43	24	27	33	15	4	25	11	3	2	14	15	9	9	6	16	8	10	9	2	5	32	18	7	24	34	8	21	17	39	27	25	18	14	5	11	12	7	3	16	8	16	17	5	9	12	2	9	4	4	5	17	10	18	22	11	14	8	7	7	24	20	15	17	1	6	19	30	23	6	22	13	15	19	19	15	28	21	32	9	6	8	25	16	4	11	12	14	21	20	31	22	12	17	12	14	12	20	31	24	16	23	30	33	13	4	13	7	11	17	31	29	10	12	10	12	12	28	28	54	15	18	35	30	24	4	12	25	11	7	8	3	8	13	18	6	10	2	4	7	6	12	4	5	4	3	41	23	35	25	18	24	22	12	8	18	28	27	33	9	21	11	45	28	23	25	67	37	16	11	49	21	20	6	30	27	21	14	13	28	14	8	29	23	27	4	19	28	19	31	17	20	16	53	30	42	6	35	13	28	10	32	21	2	13	5	13	17	13	12	16	50	47	22	6	29	9	22	22	23	15	14	32	22	7	9	15	2	11	12	23	34	19	25	33	12	43	38	48	30	21	47	36	23	3	12	36	22	10	10	13	31	19	64	25	13	14	12	18	20	26	49	8	9	5	13	21	10	17	15	15	19	18	14	13	27	23	8	16	13	14	10	18	13	8	3	9	1.0	5	2	22	11	7	15	30	20	20	11	22	13	12	22	11	22	5	13	27	24	13	12	20	17	31	11	21	3	24	6	19	7	16	10	11	12	3	25	35	24	31	25	13	40	16	15	20	21	23	22	27	11	33	26	21	28	16	29	28	17	25	13	13	8	27	15	27	22	24	10	29	22	31	29	18	38	4	13	26	10	7	9	15	7	20	10	16	5	14	4	16	3	3	5	19	15	5	19	25	16	22	12	14	31	24	15	7	18	9	5	14	2	6	4	9	6	5	6	12	7	6	6	18	6	23	30	39	43	18	2	20	14	19	26	23	24	1	5	24	9.0	13	6	16	16	21	17	16	4	17	8	23	7	8	7	6	5	8	6	5	6	10	20	12	8	4	18	7	21	11	19	22	16	15	21	5	6	7	6	9	13	13	18	52	28	51	33	37	15	25	18	40	47	34	43	9	13	15	26	6	7	20	25	18	32	26	7	12	5	17	13	18	25	14	14	7	16	9	5	11	12	14	14	15	7	24	8	15	15	2	15	8	13	7	4	9	12	3	4	1.0	9	8	32	38	20	27	23	13	24	18	18	28	27	26	4	12	24	13	15	5	13	14	12	19	14	13	19	6	19	4	4.0	4	24	16	4	14	13	17	12	17	21	30	9	9	16	8	21	27	50	17	35	18	47	12	12	8	4	9	29	31	32	26	20	24	24	69	12	70	33	24	49	41	23	12	11	25	51	47	18	48	88	44	95	41	20	43	24	28	41	21	40	16	21	7	15	59	20	56	26	31	29	17	24	26	42	13	26	3	13	27	18	16	19	29	46	25	20	8	17	10	4	5	9	5	5	0.0	10	1.0	5	10	17	5	1.0	2.0	6	13	11	8	23	35	43	29	20	30	26	14	17	16	13	18	5	1.0	1.0	3	4	2	6	5	27	22	25	2	8	7	35	27	43	20	28	22	27	17	21	17	20	16	35	29	40	23	25	51	34	83	29	51	35	43	49	24	45	21	16	49	49	27	20	29	68	14	53	32	21	33	14	42	32	40	34	32	28	19	41	11	40	26	32	25	43	42	46	44	8	4	3	2.0	12	8	8	2	1.0	0.0	8	6	5	11	6	5	7	7	3	8	1	15	10	14	6	3	5	8	34	38	11	51	41	40	49	46	26	49	26	18	13	16	10	3	1	2	47	36	37	21	9	21	5	34	26	30	27	15	10	21	28	21	18	24	38	26	19	22	25	29	16	32	9	12	14	35	12	40	27	28	38	24	20	10	5	8	15	10	4	5	23	8	16	7	12	9	6	8	2	5	30	20	17	31	37	23	29	23	34	27	29	15	21	14	38	24	10	25	16	32	22	21	50	74	43	34	13	33	26	46	36	83	50	34	8	31	18	46	67	43	34	8	12	45	32	34	20	28	44	47	48	60	28	39	29	23	26	23	9	16	2	19	27	14	29	23	60	54	72	16	37	19	25	25	24	12	15	12	14	8	9	10	5	10	26	16	18	40	26	42	40	20	16	4	25	49	62	43	9	15	31	20	7	10	18	45	11	26	16	5	3	4	16	12	23	53	33	18	39	54	13	40	21	42	44	32	24	18	29	23	13	15	14	11	20	14	15	12	8	8	11	2.0	13	6	21	28	39	22	19	8	18	14	28	22	15	4	6	31	19	10	13	30	20	20	31	27	11	23	12	8	6	7	28	20	14	29	32	24	34	27	45	44	27	34	28	29	10	8	8	2	9	9	8	5	1	5	1	2	5	7	5	16	5	6	9	18	10	20	8	12	12	19	4	4	12	0.0	1	3.0	0.0	1.0	0.0	4.0	4	4	4	18	4	14	10	10	5	9	3	9	14	8	17	4	21	4	13	18	5	4	22	13	7	2	19	6	6	15	26	15	6	10	5	2.0	6	18	26	1.0	3	7	7	6	3.0	12	10	19	14	12	4	11	6	3	6	6	3	10	3	9	5	6	9	18	20	21	4	21	4	45	38	23	33	22	33	43	19	5	10	6	18	25	33	28	28	10	22	36	20	30	20	15	30	23	12	21	73	54	20	13	35	57	28	79	39	9	26	15	22	31	45	6	14	10	8	17	5	14	11	13	13	12	7	26	16	5	11	1	6	10	12	11	5	13	1	4	17	1	28	33	21	26	31	17	30	19	18	38	17	11	6	20	5	5	4	11	6	22	11	18	4	7	3	2	5	4	14	27	5	27	32	13	21	22	19	28	19	10	11	19	33	30	15	31	24	41	30	23	22	33	15	19	27	19	28	11	18	22	13	15	21	10	14	30	40	4	10	43	42	14	20	23	28	23	40	22	5	28	13	12	14	14	20	26	8	16	17	12	20	18	13	21	12	5	17	10	21	11	6	10	7	9	11	5	11	22	14	14	12	7	20	21	23	12	14	7	13	3	21	20	15	2	7	18	23	14	7	22	36	22	31	33	6	26	16	3	8	10	6	2	2	11	8	4	4	16	6	8	7	14	7	26	14	16	19	17	3	14	8	7	12	12	14	24	21	14	15	17	8	9	3	14	7	16	23	16	1	33	16	4	3	19	13	6	12	4	1.0	9	2	7	4	13	13	10	3	10	7	3	8	14	12	12	13	13	14	31	22	11	28	14	16	16	11	20	20	5	6	17	6	25	15	27	18	37	18	27	18	29	37	27	0.0	11	18	40	23	19	27	15	30	31	30	19	33	14	8	11	18	8	16	1	22	24	5	22	26	30	17	6	24	15	50	28	34	23	46	25	50	30	18	33	11	33	26	40	18	18	14	14	45	10	44	17	25	41	34	15	6	28	45	39	19	47	80	26	50	56	45	56	30	25	11	30	12	21	6	17	43	29	34	17	12	27	14	15	20	18	15	6	25	12	20	25	14	63	71	38	16	24	21	12	13	20	15	20	3.0	9	7	13	27	19	5	7	20	25	15	11	29	29	34	33	40	34	3	16	19	16	20	5	7	0.0	5	5	6	9	33	40	29	10	23	8	50	30	34	23	20	32	33	27	14	22	11	34	38	39	42	43	39	37	81	28	76	55	35	55	46	10.0	14	19	35	24	7	34	67	15	57	21	23	9	36	19	40	32	23	14	22	50	19	30	38	33	27	31	35	22	11	7	3	5	12	13	10	6	2	5	12	10	18	15	11	17	14	1.0	11	10	8	29	14	5	5	17	49	28	10	48	31	39	48	41	64	27	19	15	9	14	12	11	12	28	30	28	23	18	7	19	23	24	27	17	12	18	24	18	23	15	29	26	21	15	6	14	8	2	10	7	6	4	9	2	15	9	11	3	2	6	9	7	3	7	6	3	9	5	11	0.0	1.0	2	3	14	11	6	13	25	11	17	15	26	14	12	9	18	26	23	16	22	12	24	13	23	19	27	16	13	26	14	21	21	35	32	12	1.0	10	3	17	32	14	1.0	3	14	34	39	25	41	36	3	27	13	29	16	18	11	27	13	13	15	8	5	9	18	27	33	8	25	10	12	8	4	8	3	1	4	3	9	7	4	2	10	7	26	3	8	17	16	1	5	27	16	15	5	16	16	5	7	11	15	3	12	3	6	2	5	4	20	4	6	10	4	1	6	19	5	10	7	7	6	28	18	11	14	10	5	9	21	7	10	3	6	21	8	18	16	33	25	7	2	17	17	27	16	5	1.0	27	38	20	17	39	24	16	19	11	16	8	7	3.0	10	17	21	11	20	11	5	14	32	34	8	13	22	13	16	18	17	14	10	15	21	13	5	11	6	16	20	18	14	6	12	10	21	6	45	11	26	14	2	10	16	4	7	10	8	12	15	1	4	3	3	6	12	3	3.0	3	7	4	7	10	7	18	12	12	16	13	15	8	2	6	9	19	13	12	12	29	20	7	19	14	3	11	17	13	3	6	9	2	5	20	4	2	8	18	7	7	22	13	16	15	7	20	7	2	11	14	1.0	5	1.0	6	5	2	10	23	19	3	13	7	29	11	26	12	9	15	21	7	11	4	15	15	32	10	8	17	13	29	7	31	14	26	19	5	15	33	9	11	12	21	19	10	38	10	18	8	11	13	26	8	4	7	8	14	2	8	5	10	8	7	14	13	23	13	11	12	5	21	13	5	10	4	16	7	29	37	32	28	21	9	30	17	47	26	9	9	32	20	20	9	22	25	16	18	6	20	11	5	11	13	18	22	4	21	30	9	24	33	41	10	12	25	27	30	25	10	13	32	29	43	21	42	20	14	9	15	17	14	15	11	40	34	26	22	39	31	4	8	13	12	5	4	5	15	11	15	12	6	2	6	7	7	14	8	7	12	41	28	25	23	18	17	5	6	11	9	15	5	9	4	19	9	13	29	17	7	14	5	28	23	27	17	33	5	23	47	42	30	3	4	19	9	16	6	9	18	23	24	25	31	13	6	6	12	1	6	6	10	9	6	20	15	18	4	9	6	14	15	7	3	11	5	9	10	9	6	10	3	10	14	6	9	4	31	10	19	16	18	27	3	4	19	2	4.0	4	12	2	13	3	4	1.0	2	10	4	10	7	1	11	5	6	8	11	15	6	4	12	6	4	2	3	8	9	3	5	6	4	0.0	1	0.0	33	19	24	23	27	14	18	36	44	27	6	7	23	15	11	6	21	15	9	16	18	25	8	3	10	8	5	12	3	38	31	14	27	32	13	9	15	14	36	41	34	25	50	43	61	24	29	14	37	27	29	12	10	9	16	78	25	56	29	52	25	17	10	36	18	31	13	27	80	33	57	43	52	19	20	15	19	16	6	3	74	32	71	25	34	20	25	16	36	6	13	2	7	25	22	24	43	74	20	25	17	12	9	22	17	10	16	6	19	24	35	29	7	3	9	13	7	2	12	44	36	34	26	39	26	22	18	25	3	4	1.0	19	5	25	47	38	32	6	9	7	34	26	34	11	45	33	47	27	21	13	46	37	25	31	18	23	19	90	52	70	36	59	37	24	28	57	16	6	4	72	34	54	13	28	6	29	33	48	15	12	10	52	24	43	22	37	23	30	18	43	9	5	1	6	11	21	20	6	14	5	18	19	8	13	32	12	13	22	13	18	15	8	13	23	26	5	42	48	40	50	84	22	18	11	10	11	12	3	59	54	28	12	17	15	25	31	27	36	32	24	32	28	20	24	37	43	16	23	20	17	26	11	17	14	38	18	35	31	39	18	9	10	24	7	7	8	36	15	18	4	5	5	16	8	10	21	10	7	47	25	39	45	33	46	26	12	33	21	18	10	14	15	22	14	33	40	30	13	12	8	28	22	47	23	36	14	32	45	40	37	5	15	43	18	15	8	31	48	44	29	29	18	19	26	20	5	9	21	7	25	50	55	66	13	15	11	44	20	42	14	11	13	16	12	16	3	17	13	19	38	35	28	12	11	12	58	62	56	23	10	36	13	8	4	27	15	36	16	13	6	16	10	19	31	10	18	38	6	39	55	41	31	20	16	25	9	8	4	9	13	9	21	12	7	3	5	12	11	8	17	27	17	6	16	20	20	25	7	12	26	12	9	7	16	16	16	12	15	15	4	9	11	19	12	8	34	20	23	29	30	22	23	18	21	13	24	22	12	14	22	39	12	25	9	10	13	27	13	13	18	20	27	40	12	46	20	10	14	22	5	3	2	6	10	9	4	3	6	1	11	9	3	3	26	16	36	15	18	24	23	24	26	10	16	4	16	9	28	20	22	46	31	13	29	14	5	19	29	11	11	23	10	29	48	3	9	22	7	11	5	17	51	28	6	16	9	23	20	29	3.0	9	8	12	16	17	33	47	11	23	17	26	33	52	9	22	30	20	22	10	22	26	44	10	22	23	36	38	81	15	39	25	13	21	64	4	3	1.0	34	18	51	4	13	1	26	32	30	3	8	11	26	5	35	15	28	21	17	21	39	10	15	3	10	37	20	3	9	9	6	27	14	28	31	50	38	18	32	22	57	17	14	21	33	10	5	7	21	35	37	5	22	11	15	15	7	6	27	11	40	36	36	29	52	15	21	33	27	28	39	32	18	50	46	12	29	7	23	48	35	20	16	58	31	7	38	13	47	33	5	23	60	38	21	25	20	28	51	9	50	9	14	19	30	16	20	6	21	17	13	8	27	18	19	33	19	39	36	24	14	37	28	20	51	32	14	36	29	18	29	69	15	13	26	11	43	36	5	9	71	37	23	7	29	77	51	13	48	16	27	46	30	3	6	0.0	14	11	11	33	29	46	9	30	15	20	11	7	3	11	5	14	9	3	12	22	16	16	8	28	27	12	19	16	21	5	6	8	45	14	4	5	5	15	17	3	12	3	11	17	15	8	6	2	2	8	7	9	10	7	10	13	43	34	14	9	38	28	3	14	6	6	36	21	21	27	49	26	17	16	14	56	16	2	22	47	24	15	13	26	56	31	15	45	21	9	21	22	14	13	5	17	13	17	12	26	13	9	38	15	17	16	21	19	24	10	11	12	19	18	23	6	5	13	39	20	21	12	10	9	5	7	8	22	11	4	37	24	25	19	21	6	12	5	11	15	4	5	24	21	23	3	15	9	16	14	40	37	18	29	82	39	65	96	33	22	56	43	15	27	31	4	1.0	7	12	29	18	1.0	9	33	34	18	22	32	57	45	37	52	22	29	25	34	6	9	8	6	11	35	56	24	3	45	12	16	15	18	26	32	9	13	5	25	23	29	25	21	69	59	27	54	25	47	33	11	24	60	22	9	5	31	22	45	22	25	7	29	35	19	14	6	29	19	23	5	7	8	23	39	13	17	6	10	17	14	0.0	1.0	1.0	2	13	12	8	11	11	14	2	13	5	15	5	3	7	23	32	22	8	24	29	25	19	49	13	7	16	7	11	6	40	29	28	6	15	7	23	37	32	46	37	27	25	50	28	34	26	32	26	34	16	18	29	47	23	50	33	66	41	3	16	19	31	16	17	22	17	28	17	12	3	18	9	46	20	24	32	50	47	36	41	33	25	42	66	88	45	42	68	77	86	122	93	39	83	42	17	34	107	19	27	40	24	48	30	3	11	57	60	52	34	80	143	88	48	79	36	49	65	10	20	2	41	23	37	35	64	50	31	63	49	50	56	19	11	30	9	16	6	28	34	47	40	40	39	57	14	52	71	66	51	19	19	17	4	14	26	14	55	14	25	6	29	8	27	22	14	39	14	48	51	35	30	46	25	30	34	14	27	52	30	17	20	3	7	17	20	7	16	33	19	10	12	18	25	21	3	12	23	20	11	20	55	42	18	18	15	8	12	17	20	12	74	42	70	30	39	21	33	45	17	31	26	8	31	28	6	5	7	9	33	19	12	12	18	20	13	28	4	16	23	6	10	11	7	4	7	17	16	6	6	2	8	4	6	6	5	19	17	25	10	17	11	7	31	33	62	37	20	70	64	25	61	49	21	65	25	4	27	51	14	13	25	8	36	39	2	16	32	46	19	37	79	47	11	61	23	13	36	6	20	17	21	11	14	51	51	12	62	15	23	24	9	25	30	3	14	4	16	30	13	11	29	23	20	26	4	37	24	4	10	24	12	11	21	8	40	3	20	9	19	16	5	18	6	9	7	15	7	10	8	6	25	33	33	18	22	33	31	9	8	7	1	23	9	23	29	14	21	26	4	34	13	2	13	35	19	26	16	52	38	5	35	12	9	24	10	18	7	28	26	25	13	24	16	12	44	16	22	8	30	11	27	21	30	29	8	15	22	21	22	26	19	23	25	41	20	7	9	6	4	3	7	9	9	2	2	2.0	4	6	27	19	11	29	16	17	28	25	22	15	9	20	29	9	5	33	14	16	35	23	13	26	32	55	86	15	2	11	35	44	47	4	9	19	23	9	19	64	29	22	39	23	12	19	13	19	10	13	14	18	21	22	9	42	45	52	28	24	66	72	29	33	9	53	53	71	89	127	60	43	49	61	147	76	18	49	37	18	12	38	41	67	13	37	13	28	37	38	47	14	24	19	32	34	53	15	92	24	25	5	17	26	16	6	12	6	7	26	33	53	57	24	13	20	32	58	36	8	21	23	28	8	14	35	36	11	8	2	16	10	28	27	5	25	14	22	32	45	13	28	8	14	6	13	23	14	2	5	3	4	9	14	10	21	20	5	20	8	22	22	7	12	23	29	15	47	30	52	17	33	5	12	10	18	11	6	31	7	25	10	24	7	11	7	7	5	9	8	9	15	27	9	8	11	1.0	4	10	2	0.0	2	6	10	4	1.0	3	7	7	6	16	17	5	16	20	3	1	4	1	6	2	4	4	16	17	1	18	15	15	9	11	18	19	4	10	10	10	24	29	24	24	41	15	39	20	32	5.0	9	6	37	23	18	47	12	30	5	10	16	13	14	9	6	17	12	14	21	20	16	21	5	3	5	3	2	1.0	6	4	1	4	5	2	4	4	9	9	1.0	2	24	37	9	20	13	19	21	38	7	11	0.0	3	2	14	19	11	8	11	7	12	30	25	32	23	15	19	27	28	33	11	16	24	12	18	44	1	14	24	27	12	6	9	16	4	5	16	6	23	20	11	8	8	42	27	11	29	23	26	44	28	13	14	43	35	28	25	28	32	29	50	47	13	37	42	39	141	43	6	18	38	67	35	4	11	47	23	22	43	53	54	10	25.0	26	40	14	31	1.0	18	19	17	46	56	16	47	44	51	52	20	20	40	27	25	15	29	29	57	40	67	17	11	3.0	40	38	18	14	31	4	10	32	20	41	17	15	22	17	58	34	26	40	15	15	37	44	21	29	18	22	19	23	30	12	16	26	4	9	26	27	24	47	16	9	19	29	41	5	11	32	30	18	17	23	16	21	43	6	13	35	22	14	26	34	22	44	39	26	30	4	7	2	3	5	9	1	8	2	4	3	7	4	8	8	2	11	8	9	3	2	0.0	1.0	9	3	3	7	3	7	6	4	0.0	2.0	10	10	6	5	10	9	2	9	5	3	12	1.0	11	18	3	3	3	3	4	0.0	6	16	16	2	5	18	14	4	20	8	10	1	5	1	8	1.0	9	16	2	31	52	24	30	20	57	63	5	25	34	45	57	37	32	34	23	44	9	63	4	36	49	19	16	43	31	79	15	32	24	23	17	17	5	12	8	12	10	22	12	46	4	9	4	3	7	10	2	5	2.0	6	35	29	27	37	12	24	16	29	4	8	11	6	6	15	18	20	4	7	3	24	32	15	31	12	20	20	32	7	15	51	42	21	12	39	31	31	39	16	45	14	15	43	24	10	24	14	35	6	17	63	22	30	21	30	46	12	37	19	25	25	36	8	19	20	18	11	22	5	11	47	31	12	9	21	20	12	41	18	26	30	31	58	14	5	16	16	40	11	7	36	25	10	23	35	41	18	34	12	11	11	20	1.0	8	9	5	10	19	4	37	31	18	19	7	1.0	20	5	7	9	25	17	21	42	12	3	12	13	28	6	4.0	22	4	6	9	11	23	9	9	10	10	15	9	4	5	7	7	4	5	20	66	49	21	13	58	29	10	38	14	64	37	32	48	22	25	38	15	44	5	35	61	37	21	13	46	37	30	44	17	24	17	24	6	19	18	23	38	16	67	52	40	34	23	38	39	16	21	23	32	23	19	27	43	13	52	23	43	8	11	47	35	27	84	42	70	37	57	23	18	19	17	8	48	28	23	13	29	33	52	59	20	36	55	53	108	166	34	81	13	23	78	15	10	12	20	26	5	7	47	27	36	55	98	71	67	6	35	42	8	10	10	15	63	71	7	49	53	40	47	25	42	39	12	30	38	45	32	36	75	95	17	67	34	46	25	30	36	17	22	50	20	20	32	47	29	44	33	17	44	26	42	40	27	40	40	22	10	18	34	30	2	6	13	33	34	22	19	26	15	17	22	26	7	20	78	66	21	51	59	87	122	39	38	32	16	4	59	36	20	22	53	55	37	26	21	36	26	32	43	43	29	22	22	11	15	8	5	20	27	33	4	12	18	5	15	20	8	9	6	14	15	31	31	13	32	11	20	37	21	22	76	48	30	27	45	44	67	91	24	61	11	21	41	19	14	22	4	7	1	13	64	31	27	80	1.0	28	65	30	37	22	15	2.0	23	12	24	35	17	51	31	22	20	8	3.0	7	15	9	20	33	48	16	45	27	3	42	22	9	4	14	3.0	7	13	5	3	9	12	9	34	16	15	23	8	31	20	45	18	99	55	31	18	15	52	30	36	24	52	29	34	75	9	5	15	42	5	3	58	31	16	37	45	27	41	21	20	31	33	3	20	23	28	39	34	62	26	48	32	12	33	33	13	30	22	26	16	8	35	28	11	2	22	5	14	11	8	14	12	17	7	12	12	15	7	7	6	18	18	9	17	15	38	24	46	8	15	39	39	31	61	13	42	5	19	45	15	9	12	31	5	5	27	8	31	16	45	8	24	21	33	2	13	7	6	32	46	8	29	41	35	50	15	29	14	27	14	30	19	13	41	33	10	23	36	5	24	32	10	12	29	23	16	23	27	34	8	8	9	7	5	8	10	9	19	32	52	21	10	39	8	26	14	46	32	26	43	27	22	21	47	12	21	47	35	28	35	40	10	42	21	25	31	34	15	30	25	21	46	30	62	13	17	6	9	11	8	22	5	8	7	7	9	10	12	9	15	1.0	7	5	1.0	6	5	2	5	2	3	7	6	1.0	6	6	7	13	3.0	4	25	15	4	1	13	9	20	0.0	20	9	17	25	14	4	13	41	1	6	13	13	5	11	22	11	20	5	12	5	9	4	7	9	22	2	17	2	0.0	0.0	0.0	1.0	0.0	2	1.0	5	4	2.0	0.0	1	4.0	0.0	2	13	5	3	2	14	1.0	4	1.0	9	8	17	27	7	4	16	25	4	15	13	9	9	5	9	7	13	3	12	7	7	3	6	13	8	6	14	13	11	16	17	19	7	20	14	21	6	8	6	15	9	16	21	4	6	7	2	5	18	15	13	15	3	4	8	6	26	13	5	9	11	5	3	11	2	6	20	28	54	6	19	7	13	5	2	2	10	6	4	6	3	11	10	21	34	4	13	2	2	1	8	9	10	8	12	15	11	15	16	3	4	21	16	8	10	10	38	13	14	14	7	12	4	6	15	11	5	11	26	11	8	8	16	8	10	8	12	13	4	7	9	6	2	14	7	8	3	5	9	5	5	5	3	27	18	14	22	21	38	9	4	6	5	31	40	4	14	21	33	45	43	89	48	29	49	45	40	33	34	15	21	57	18	49	63	13	12	8	4	23	15	4	9	6	11	42	11	37	35	36	55	26	36	52	68	21	33	50	20	38	23	35	20	33	87	22	17	50	73	10	7	24	16	39	81	24	50	39	47	13	18	33	27	88	108	23	41	80	47	108	19	20	26	41	45	49	59	57	17	25	103	105	37	18	18	7	37	20	20	27	38	26	31	36	36	14	61	53	49	33	22	7	7	18	21	14	16	12	25	6	16	6	8	23	26	11	8	16	15	18	25	12	29	6	9	19	12	43	40	31	39	30	30	4	10	5	12	14	1	16	8	13	8	6	9	7	12	18	2	8	2.0	7	15	4	5	2	1	5	3	25	10	9	3	5	9	32	56	16	17	62	27	62	14	59	4	28	12	15	10	54	1	26	18	26	16	64	6	47	20	39	2	31	8	13	11	50	6	75	7	19	2	9	4	23	15	17	5	5	25	12	11	19	6	14	1	2	12	3	2	3	5	7	8	8	3	9	3	23	5	15	30	35	16	66	8	32	12	48	18	50	24	13	18	51	5	26	27	15	18	47	8	35	18	37	11	30	21	20	16	32	14	63	40	55	27	51	18	33	28	50	26	20	55	24	11	47	6	21	40	24	36	46	9	31	17	18	19	24	47	31	21	33	24	35	27	47	9	28	25	47	9	36	15	27	15	7	20	21	3	7	18	18	26	38	20	35	20	30	6	10	25	16	57	56	13	25	73	43	21	25	34	35	31	42	26	28	32	25	48	49	11	17	11	7	42	18	14	17	40	30	16	12	31	12	28	23	27	27	21	12	43	7	7	5	45	14	15	18	9	14	26	5	9	18	12	13	35	11	25	13	20	12	13	19	13	14	16	24	36	26	21	23	8	14	16	20	4	7	22	9	9	15	4	7	16	12	29	18	5	17	9	10	20	7	27	18	16	8	14	29	27	22	44	31	46	13	40	8	12	5	12	19	2.0	2	20	14	30	35	20	20	20	26	3	10	8	7	31	33	6	30	29	10	32	9	16	34	39	23	23	47	13	26	50	11	29	19	13	42	11	14	28	44	11	13	20	9	18	36	31	3	11	11	12	1.0	4	10	10	5	13	11	4	7	4	5	24	18	9	19	18	34	7	3	10	29	26	4	11	22	19	26	15	12	21	21	11	18	7	3	3	1.0	9	21	2	12	7	8	3	11	4	7	11	10	21	16	20	17	11	36	20	7	13	23	39	14	23	14	7	5	1.0	12	20	3	3	17	10	19	32	22	26	18	5	9	5	1.0	33	39	9	10	13	2	3.0	4	5	9	24	11	6	14	18	19	4	4	2	11	1.0	6	1	1.0	8	4	11	4	15	9	8	16	9	5	18	7	5	3	10	7	8	8	2	6	10	3	13	6	8	12	11	15	5	11	7	31	16	9	19	16	39	49	24	45	15	29	14	47	7	11	35	21	15	27	1.0	8	9	15	40	1.0	9	8	5	13	35	28	20	12	16	44	39	12	50	28	49	12	60	13	22	25	19	11	52	4	25	36	20	54	15	37	17	7	11	16	18	35	46	11	48	38	26	40	16	32	30	17	12	39	28	26	48	10	52	16	42	18	12	37	25	13	16	25	17	19	23	25	16	26	13	27	3	6	5	14	14	18	6	9	25	6	37	19	21	55	4	35	12	11	32	60	37	11	27	20	65	54	31	37	36	37	25	43	32	39	13	23	58	9	20	6	25	29	11	21	13	40	30	39	27	22	49	9	14	18	13	23	15	34	10	39	40	22	1.0	43	47	5	15	25	36	45	12	33	18	8	15	12	9	37	41	10	54	46	27	36	24	22	30	69	58	42	20	54	66	14	75	23	54	43	12	31	20	33	28	20	12	26	23	27	19	19	22	6	13	4	39	50	23	11	28	47	13	20	16	13	14	21	38	7	36	36	27	26	28	14	27	29	27	26	13	17	34	23	18	61	13	27	37	20	65	59	120	65	36	68	35	22	26	59	29	25	33	11	20	13	14	34	63	22	9	15	7	3	10	11	3	16	17	28	26	40	29	21	4	5	5	3	35	2	42	36	32	24	15	28	56	46	31	98	26	44	66	33	88	30	13	2	30	46	18	26	30	21	29	30	7	10	3	9	7	9	11	10	6	15	17	5	51	53	54	41	31	21	10	14	37	30	8	41	59	47	22	23	49	45	38	32	20	49	17	31	39	16	29	9	39	15	12	12	55	33	49	27	69	26	56	40	29	52	51	90	26	41	47	25	14	50	74	12	56	37	41	68	49	39	37	22	23	21	70	24	37	38	23	13	12	16	31	76	47	19	16	73	19	29	8	43	13	16	43	72	40	42	11	57	26	56	38	30	29	20	20	9	30	33	33	10	25	13	67	39	30	40	31	13	43	34	44	30	51	45	25	20	14	15	7	10	7	22	9	22	15	15	4	2	1.0	1	3.0	2.0	5	11	25	17	13	13	20	31	10	23	9	24	19	4	12	9	3	5	3.0	11	28	12	45	4	11	2.0	6	8	9	22	4	83	71	36	62	9	41	43	46	46	31	30	14	99	45	99	35	20	53	24	38	20	17	14	26	9	27	4	24	3.0	6	45	39	44	9	26	18	19	8	11	29	2	9	34	34	58	30	28	24	54	43	24	42	15	19	25	25	25	5	16	3	39	22	22	34	9	14	21	16	15	14	18	13	16	16	4	14	9	8	3	13	9	4	2	20	15	22	18	11	13	2	3	6	8	11	4	20	11	3	3	10	8	12	7	11	1.0	13	6	11	3	7	5	2.0	2	7	8	16	4	10	34	25	13	24	6	4	30	33	8	8	29	8	22	20	17	23	15	12	14	14	12	18	22	71	51	46	34	14	39	25	9	49	13	17	8	55	31	66	31	23	27	26	19	55	22	39	18	21	19	14	24	18	9	5	8	6	18	1.0	14	8	21	18	17	11	3	3	9	35	5	73	59	30	50	21	67	60	36	0.0	2	38	32	45	18	68	25	75	40	22	33	37	47	17	22	15	14	5	12	9	10	8	7	1.0	41	32	25	46	23	16	21	46	10	38	29	13	16	5	13	15	6	4	2	2.0	8	1.0	13	2	4	1.0	11	5	36	22	16	43	28	11	13	18	13	13	17	1	1.0	17	2	41	32	29	12	21	6	9	3	24	8	16	8	8	2.0	5	7	16	8	6	21	1.0	5	1.0	6	1.0	9	14	2	6	11	10	42	21	14	4.0	12	9	10	6	8	11	2	40	24	12	8	8	25	13	17	18	16	59	43	30	39	15	23	15	12	12	21	7	28	15	22	4	16	9	19	31	8	18	20	42	15	30	31	14	2.0	9	5	5	2	16	8	11	11	26	5	7	1.0	30	7	62	49	26	11	33	23	15	41	15	7	40	18	42	13	27	16	13	10	25	35	29	36	7	7	14	14	14	9	13	6	43	23	28	9	15	25	37	41	20	41	25	34	25	38	19	18	18	27	27	9	14	10	20	6	5	28	22	32	25	8	19	14	6	17	9	16	13	13	23	1.0	17	13	29	12	11	2	6	11	30	6	20	15	9	15	18	20	4	21	28	2	4	4	8	1.0	5	16	19	13	12	9	10	15	7	3	33	14	15	30	16	11	10	19	13	8	17	31	24	21	25	19	24	2	16	16	8	39	17	8	26	23	62	32	28	16	47	19	25	8	2	6	17	15	5	8	16	8	2	5	8	13	20	12	6	21	4	28	16	17	19	34	14	18	39	27	18	13	50	20	31	23	32	29	29	6	6	7	3	3	3	3	7	7	37	27	46	12	2	30	9	22	49	33	28	56	17	17	9	33	29	11	10	27	10	10	18	28	45	30	17	15	6	30	14	13	23	15	34	7	21	28	24	23	11	16	45	12	34	16	6	12	13	30	8	61	11	13	27	10	28	23	48	51	25	9	7	5	11	7	5	8	17	5	23	10	12	2	20	19	24	24	22	35	23	11	12	8	35	18	9	7	14	4	1	11	35	15	25	30	28	10	19	12	8	14	10	2	16	10	5	12	5	14	25	11	48	6	15	42	16	37	19	18	11	20	8	16	14	22	16	24	29	9	4	14	27	44	19	12	30	36	8	19	25	50	38	34	18	18	16	5	14	39	18	4	21	22	9	17	11	16	14	3	9	8	10	2	17	22	22	1.0	35	26	14	10	3	5	17	4	13	5	2.0	14	20	11	3	17	13	2	3	8	8	8	12	8	6	1.0	29	13	18	1.0	18	21	13	5	10	12	12	17	17	7	3	5	25	7	5	13	30	10	9	7	26	7	23	11	20	10	11	2	7	1.0	39	37	44	29	3	3	21	9	16	5	6	24	38	30	8	25	30	4	16	14	14	4	6	1.0	14	15	6	2	29	23	29	7	9	2	12	8	7	2.0	7	6	2	8	5	3	9	8	11	13	5	11	1.0	9	10	12	3	23	14	10	3	5	10	3	1	4	2	9	4	7	2	3	5	8	10	7	2.0	4	2	8	3	6	12	7	9	7	9	1.0	2	2	1	8	12	3	9	3	3	4	5	32	4	11	2	5	5	7	29	18	6	7	12	17	18	12	5	8	13	8	14	18	5	5	9	3	14	8	1	16	15	9	31	15	3	9	18	10	23	28	25	46	52	31	19	24	12	34	37	28	16	13	10	31	37	25	29	64	23	20	10	16	28	22	18	71	55	48	39	45	12	21	27	22	9	6	72	31	44	20	20	14	24	13	5	12	1.0	16	54	15	33	98	26	22	40	8	11	11	6	7	5	12	16	18	5	3	12	8	3	33	56	22	21	73	15	28	2	2	0.0	12	11	13	28	41	7	9	34	22	29	37	30	31	24	27	48	41	26	15	19	53	48	30	33	59	23	25	10	6	3	62	29	16	21	42	37	29	16	5	30	17	28	20	48	23	8	5	10	21	1.0	7	9	9	8	4	6	7	9	9	9	8	47	19	36	52	62	51	13	11	4	8	48	70	11	9	22	60	53	34	43	29	70	39	24	26	30	9	42	19	39	38	11	9	15	3	48	17	9	10	21	32	15	34	30	51	31	32	30	29	17	37	36	60	19	25	18	13	21	54	51	10	38	23	20	80	42	47	18	9	32	23	94	21	60	34	10	20	16	31	59	25	15	17	108	25	14	5	31	15	33	36	15	36	65	34	15	8	4	20	7	5	9	5	20	10	30	7	15	6	23	35	38	25	19	14	10	16	16	17	25	2	7	16	3	6	37	18	31	15	28	9	7	7	19	18	4	20	34	4	15	30	8	10	17	26	0.0	0.0	0.0	0.0	0.0	0.0	0.0	0.0	2.0	0.0	0.0	1.0	0.0	0.0	0.0	0.0	1.0	0.0	0.0	1.0	1.0	2.0	0.0	1.0	0.0	1.0	1.0	0.0	0.0	1.0	0.0	3.0	0.0	0.0	0.0	1.0	1.0	0.0	2.0	0.0	0.0	0.0	0.0	0.0	0.0	0.0	0.0	0.0	0.0	0.0	0.0	1.0	1.0	1.0	1.0	1.0	1.0	1.0	1.0	1.0	1.0	0.0	0.0	0.0	0.0	0.0	0.0	0.0	0.0	0.0	0.0	0.0	0.0	0.0	0.0	0.0	0.0	0.0	0.0	0.0	0.0	0.0	0.0	0.0	0.0	0.0	0.0	0.0	0.0	0.0	0.0	0.0	0.0	0.0	0.0	0.0	0.0	0.0	0.0	0.0	0.0	0.0	0.0	0.0
GCA_012773195.1_PDT000002371.3_genomic	8	29	31	24	38	34	51	35	29	51	28	27	24	32	34	20	30	26	24	20	53	17	71	40	33	69	46	44	12	21	57	14	22	16	20	20	30	33	45	27	7	19	8	22	18	10	20	18	17	22	14	26	47	32	47	23	21	35	45	23	19	16	31	18	19	29	18	22	13	23	31	20	28	57	35	25	10	34	17	18	34	51	52	42	18	5	24	20	50	54	54	45	9	11	45	21	18	22	8	25	48	44	55	57	22	52	16	42	21	32	32	54	6	12	0.0	8	23	19	19	23	49	47	66	24	9	22	9	14	20	38	46	19	23	17	32	9	32	28	14	22	21	22	40	15	28	24	41	18	43	30	49	24	45	56	57	41	8	10	53	17	11	7	6	8	32	28	62	21	12	7	11	8	24	28	43	15	19	22	13	11	21	13	25	9	37	23	39	14	14	17	29	10	19	5	13	17	29	23	18	13	13	9	5	4	30	16	14	28	35	34	33	26	29	28	21	42	38	40	29	12	13	23	22	23	21	9	16	30	31	33	19	15	36	20	35	8	8	14	22	17	14	7	27	23	25	33	26	30	29	14	23	16	19	15	24	31	24	14	29	27	45	33	16	19	19	8	20	27	27	24	10	9	3	18	50	20	29	27	19	36	22	18	4	5	29	19	24	20	11	26	71	28	65	20	24	40	17	41	22	14	23	20	4	13	8	9	43	29	36	28	17	28	24	5	22	11	20	23	32	3	24	31	32	37	33	47	69	36	45	14	40	19	34	20	11	25	10	11	6	9	7	23	38	28	21	5	7	21	7	31	29	15	24	29	35	39	41	26	49	33	35	36	22	22	35	5	5	0.0	7	12	4	16	8	48	67	42	32	3	26	7	22	34	31	17	27	30	25	12	11	12	10	7	34	36	36	14	23	24	44	35	68	28	61	39	32	63	43	35	18	23	57	55	21	17	13	22	44	17	66	38	15	23	5	26	39	45	48	19	25	16	22	46	18	40	32	40	36	31	20	26	28	52	7	2	2	9	10	14	10	2	0.0	0.0	5	13	5	6	20	14	17	14	20	12	17	7	11	23	15	5	7	10	20	27	55	47	11	35	30	29	38	55	55	84	34	39	16	14	12	6	12	6	13	30	30	22	20	15	19	6	11	11	17	28	45	33	26	22	27	19	28	26	43	42	29	19	23	16	17	13	15	7	12	13	19	9	18	9	23	22	18	15	5	7	9	12	24	10	14	36	21	11	23	23	11	14	11	16	10	4	11	25	12	13	18	22	24	31	20	44	34	26	25	9	13	15	19	27	15	23	10	27	18	18	33	41	40	21	3	21	16	17	21	16	49	33	25	11	22	16	32	47	24	39	8	8	32	20	41	33	6	43	48	31	53	14.0	19	38	22	45	15	29	18	10	8	0.0	9	10	5	11	18	54	55	57	25	5	15	5	12	13	12	15	5	7	8	3	8	3	5	1.0	5	9	7	9	24	20	23	23	32	9	19	2	45	26	26	37	15	4	24	13	4	3	13	15	7	6	8	17	8	9	9	2	7	31	17	9	22	34	9	22	18	37	27	26	16	12	5	13	10	10	5	17	9	16	19	5	9	12	2	8	4	4	4	15	11	18	19	13	14	9	8	7	21	22	13	14	1	5	19	31	23	8	22	13	14	20	20	16	26	23	32	8	7	8	25	13	4	12	13	16	22	18	33	23	11	20	13	14	13	22	31	21	16	23	30	33	12	4	13	7	10	18	29	29	12	12	9	15	12	26	27	56	17	19	33	30	22	3	12	22	11	6	6	3	8	13	15	6	10	2	5	7	8	10	3	5	6	3	41	23	35	26	19	23	18	12	9	19	28	26	33	6	23	12	41	27	23	25	68	38	16	11	51	22	19	9	31	27	22	15	11	29	15	7	30	25	26	4	19	28	22	30	17	22	17	59	29	43	8	35	11	28	9	32	22	3	14	6	13	15	13	14	16	48	44	24	6	31	7	21	24	21	16	10	31	24	7	10	16	3	10	14	25	39	18	24	34	11	44	36	52	30	21	47	35	23	6	10	36	21	9	11	14	31	22	66	24	15	17	9	18	18	23	48	8	10	7	10	21	11	17	13	13	18	18	16	11	28	18	9	16	12	10	12	19	12	7	4	8	0.0	5	2	21	12	7	15	29	19	20	13	24	11	12	22	10	22	5	12	24	22	14	10	23	17	35	11	22	4	23	5	20	7	15	12	11	12	4	21	34	29	30	26	14	41	16	14	18	20	26	19	28	11	32	26	21	31	18	27	25	17	24	13	13	10	28	15	26	22	21	9	31	22	32	28	20	35	5	10	23	10	8	9	15	6	19	9	17	5	16	3	15	3	3	3	18	14	5	18	25	18	22	13	17	27	25	14	6	18	11	4	16	2	2	4	9	7	5	8	10	7	4	5	15	5	26	31	38	44	19	2	20	14	18	27	21	25	2	5	22	7.0	15	6	16	17	22	18	17	4	17	8	20	7	10	6	5	4	8	5	5	6	12	20	18	10	5	16	7	19	12	20	24	15	12	22	4	6	9	7	9	14	11	17	51	30	52	32	35	16	23	17	38	49	33	45	10	13	17	24	5	9	20	26	20	32	24	9	11	5	17	17	18	23	16	13	7	16	7	7	10	13	14	15	18	8	22	8	14	16	2	12	9	15	5	5	8	12	3	3	0.0	9	8	31	40	24	27	23	12	25	21	18	28	27	25	4	13	25	12	13	6	12	15	13	18	14	13	20	6	20	3	4.0	4	22	16	4	14	12	18	13	16	21	27	8	9	12	8	20	29	50	19	35	22	43	10	12	8	7	10	31	31	33	25	22	20	23	71	12	68	34	24	51	41	20	12	10	31	50	45	21	45	81	44	96	42	22	46	23	27	40	22	35	14	19	6	14	58	23	59	24	31	31	17	21	26	41	14	26	3	10	23	15	15	19	29	47	25	18	9	12	12	6	6	10	4	6	0.0	10	1.0	4	10	17	4	2.0	1.0	6	14	14	7	23	35	44	30	18	30	21	14	18	15	11	18	4	1.0	1.0	3	4	4	6	4	29	26	25	2	8	7	34	28	45	19	26	20	28	19	19	16	19	17	37	31	39	21	22	50	32	90	33	53	34	43	51	24	46	20	21	48	47	30	19	28	70	14	51	35	22	33	14	42	36	41	34	34	29	19	38	9	38	25	33	27	41	44	42	39	9	4	3	2.0	10	8	8	3	0.0	1.0	6	5	6	11	6	6	7	6	3	7	1	16	10	14	7	3	6	8	34	38	10	52	38	38	50	45	26	48	27	20	13	16	9	3	1	3	43	38	38	22	9	22	6	32	24	32	30	14	10	22	28	19	17	25	35	27	21	21	23	26	15	33	10	12	15	34	13	42	25	27	39	23	22	10	5	7	14	10	5	5	25	9	15	7	12	9	6	9	2	6	31	20	17	31	39	23	29	23	33	26	30	16	21	11	37	21	11	25	18	31	22	23	50	71	44	29	14	35	26	49	41	79	47	35	9	31	18	43	59	45	34	5	13	39	31	36	19	28	44	50	43	60	27	37	32	22	26	23	11	16	1	20	28	13	26	24	61	56	71	16	39	21	30	26	23	10	16	12	14	11	9	9	5	10	27	16	15	42	27	42	38	21	17	5	21	48	59	45	10	18	32	16	7	11	19	43	11	28	14	6	3	3	14	11	24	52	29	17	40	52	11	39	20	43	44	27	25	16	29	24	13	15	19	12	20	15	14	12	8	7	12	2.0	14	7	19	26	36	22	17	11	18	12	24	27	14	4	5	30	19	11	12	30	22	17	28	29	11	22	11	7	4	8	28	20	13	28	34	23	37	26	45	46	31	31	31	33	10	7	7	2	9	8	7	5	1	5	1	2	5	8	5	17	5	8	7	16	10	20	10	12	14	19	6	4	13	1.0	3	1.0	0.0	1.0	0.0	0.0	4	4	4	16	3	12	10	11	5	8	5	7	14	7	16	4	20	4	11	17	6	6	20	14	9	2	20	6	5	12	26	16	8	11	7	2.0	8	19	23	1.0	4	9	6	6	2.0	10	9	20	18	11	4	10	6	3	5	7	3	9	2	9	5	8	9	17	20	23	4	21	5	47	39	19	31	18	33	42	20	5	9	5	19	23	29	29	25	10	22	35	18	31	21	20	35	21	10	21	73	55	20	13	34	54	29	88	41	8	24	16	18	27	46	6	15	9	9	18	7	14	10	12	15	10	9	29	16	5	12	2	9	10	11	10	5	14	1	4	16	1	29	34	19	26	31	17	32	19	17	36	18	12	9	20	6	5	4	13	5	24	11	19	4	8	2	3	6	3	12	28	5	25	34	13	21	23	22	28	19	10	10	19	34	34	14	31	23	41	29	21	23	35	17	17	27	19	25	10	20	25	12	14	23	10	14	31	38	4	12	39	42	16	20	22	32	20	38	20	6	28	11	13	12	15	19	25	7	15	17	15	20	17	15	22	13	3	15	10	22	8	6	9	6	9	11	6	11	27	12	13	12	7	21	19	21	10	10	5	13	5	19	22	14	2	7	14	23	15	8	23	35	27	30	33	5	27	15	4	7	11	6	2	2	10	7	5	4	15	7	9	7	15	6	24	14	14	19	13	3	12	7	7	11	13	14	21	20	12	16	20	8	10	3	12	8	18	23	19	1	32	16	4	4	20	12	6	14	6	1.0	9	2	8	4	13	14	10	3	10	7	3	8	14	12	11	13	13	15	32	21	11	28	15	16	15	11	18	20	5	6	17	6	24	15	27	18	37	14	28	18	27	36	26	0.0	9	19	39	22	18	26	14	28	31	26	21	30	13	8	14	17	9	16	3	20	21	4	21	28	29	18	8	23	16	50	26	29	25	45	24	51	34	18	34	14	32	28	40	21	17	14	16	43	11	49	17	23	38	31	16	7	28	45	37	21	48	82	29	52	55	45	56	29	25	14	31	15	20	6	16	47	26	32	17	13	30	15	17	18	16	15	5	23	13	21	24	12	61	68	38	17	25	20	13	13	20	15	23	3.0	8	5	12	29	19	4	7	20	23	12	13	32	30	33	32	39	31	3	13	21	15	25	5	7	0.0	5	4	7	9	35	40	30	10	23	9	51	32	37	22	19	33	31	26	15	21	10	36	35	41	41	42	44	36	85	27	74	54	37	54	47	8.0	13	17	36	24	9	32	66	16	53	19	24	8	36	17	40	32	24	14	20	49	19	34	31	34	29	34	37	25	10	5	3	4	12	12	9	6	3	5	12	12	16	16	13	18	11	1.0	10	10	8	32	13	4	5	19	50	26	10	51	30	38	45	45	66	28	18	16	11	13	14	9	12	28	29	27	21	19	7	20	22	19	28	18	10	20	26	16	21	15	28	24	21	14	6	13	8	2	11	6	5	4	11	3	15	7	10	3	2	6	9	5	3	6	6	5	7	5	10	0.0	1.0	2	5	13	10	6	13	27	13	15	14	25	15	11	9	19	29	23	15	23	14	23	10	22	19	26	13	11	29	17	23	18	38	30	11	1.0	12	2	15	35	14	1.0	1	10	33	39	27	45	37	5	26	15	29	18	19	11	25	14	15	15	9	4	7	18	24	36	8	25	11	15	9	6	7	3	2	8	3	9	6	5	2	11	6	27	3	9	18	14	1	3	26	17	13	5	18	15	5	9	10	13	3	12	3	7	3	5	3	22	4	5	11	5	1	5	21	6	10	7	8	5	29	19	10	13	10	6	8	19	8	13	3	6	19	8	18	17	32	23	6	2	19	17	27	17	5	1.0	26	35	19	18	39	23	14	17	9	17	8	6	3.0	9	16	22	11	24	10	5	16	33	31	11	13	22	11	15	13	17	13	12	15	22	12	4	15	5	16	18	21	12	6	12	10	21	9	39	12	25	14	3	10	15	3	6	11	9	11	16	1	4	4	3	5	13	3	2.0	3	7	5	5	12	8	19	11	10	13	11	16	9	2	6	9	19	16	11	12	27	17	7	18	14	4	10	17	14	4	6	10	3	5	20	4	2	9	17	5	6	22	13	19	17	6	16	5	1	12	11	0.0	4	0.0	6	4	4	10	26	19	3	14	7	34	13	25	12	10	15	21	6	11	7	15	14	33	11	8	17	13	27	6	30	14	29	23	5	17	31	9	11	10	21	16	9	39	9	20	9	12	14	26	8	4	6	6	15	3	7	5	11	8	5	14	18	23	11	11	13	6	19	11	5	13	4	16	7	34	35	31	28	22	9	28	16	44	26	9	9	29	20	21	8	21	25	14	21	6	18	11	7	8	10	15	23	5	22	27	8	22	35	39	11	15	27	27	31	26	11	15	32	32	41	22	41	19	15	11	15	16	13	15	11	38	32	24	25	42	30	4	7	12	13	6	4	6	16	10	17	11	6	2	5	7	6	13	8	6	13	40	28	26	23	17	16	4	6	10	9	16	4	8	3	19	9	14	31	18	6	16	5	24	24	27	15	33	6	25	48	41	30	3	6	19	9	16	6	8	17	28	24	24	31	12	7	5	11	1	6	3	11	9	7	20	14	19	4	7	5	14	12	6	3	11	5	9	7	10	6	9	2	8	13	7	11	5	30	10	16	15	19	23	3	4	19	1	2.0	4	14	4	12	3	4	1.0	2	8	5	9	6	3	10	5	7	9	11	13	5	5	11	5	4	2	4	8	9	3	6	8	5	0.0	3	0.0	33	22	23	24	28	14	18	36	45	28	6	7	24	13	12	6	23	17	11	15	17	23	9	2	9	9	7	10	3	40	29	13	27	31	14	9	14	15	33	41	37	28	48	43	62	24	27	13	39	27	25	14	10	10	19	77	26	58	28	52	25	17	10	36	20	29	12	27	79	36	61	42	53	20	18	14	20	16	6	4	77	29	68	24	35	21	25	18	38	8	13	3	8	28	21	27	45	79	20	24	19	13	10	23	16	10	16	7	22	24	31	30	5	5	11	12	6	2	11	45	36	38	26	43	26	21	17	24	3	4	1.0	21	5	24	50	36	32	6	9	7	34	28	34	12	44	31	45	24	22	13	45	38	27	30	16	24	20	100	55	68	36	58	37	23	28	61	16	7	5	75	33	53	12	26	6	32	32	47	15	12	9	53	21	44	23	35	25	33	17	45	10	6	1	4	11	21	19	6	10	6	20	19	7	14	29	11	11	19	13	18	15	5	13	23	26	5	41	49	39	47	82	23	19	11	10	13	11	3	58	56	30	13	14	14	26	30	22	35	30	25	30	31	19	23	39	41	14	22	20	18	21	12	17	14	41	18	36	30	38	19	7	10	23	9	8	8	36	14	21	6	6	5	14	9	10	21	10	7	45	25	41	45	35	48	28	12	35	22	18	10	14	15	21	16	32	39	31	12	12	8	31	20	47	23	37	15	32	45	43	38	5	15	46	17	14	8	31	46	43	27	27	17	19	26	21	5	9	18	6	25	46	56	69	15	14	11	45	21	42	14	10	12	18	13	16	4	18	16	17	37	36	24	10	13	13	66	60	56	23	8	36	15	9	4	24	16	35	14	16	7	17	6	22	32	11	15	36	7	37	49	42	36	21	17	29	9	9	4	8	12	10	21	13	5	4	5	12	9	9	14	26	18	5	17	21	22	25	7	11	24	13	9	7	17	17	14	14	18	13	3	9	11	16	12	7	34	22	23	27	28	20	24	20	20	14	26	22	13	15	22	40	12	21	9	9	12	25	15	13	17	17	27	42	13	45	20	10	15	20	4	3	4	7	11	9	3	3	4	1	11	9	2	2	27	16	35	16	20	21	23	26	26	9	20	4	15	11	31	21	24	44	30	13	27	14	8	19	27	12	9	20	10	28	47	2	9	18	8	11	4	18	49	26	6	15	9	23	18	28	2.0	7	8	12	14	16	34	47	13	21	16	24	33	53	10	24	31	20	22	9	23	24	44	8	23	22	35	39	81	15	41	22	12	21	66	5	3	1.0	37	16	50	5	16	4	23	36	32	4	8	11	22	6	37	16	32	21	16	21	39	9	16	3	10	34	19	4	8	9	7	26	13	28	29	50	39	21	35	23	59	16	14	19	34	10	6	7	20	39	36	6	26	12	14	15	7	5	28	10	40	34	35	28	52	16	19	37	30	27	39	30	18	52	46	12	28	7	24	46	32	18	19	60	29	10	37	13	48	35	5	25	60	39	18	24	22	31	47	9	48	7	13	20	32	17	22	6	22	17	16	14	27	19	16	35	19	39	38	26	12	37	35	18	52	28	12	40	26	16	31	65	15	11	26	13	42	38	4	10	70	32	25	6	28	70	48	16	44	17	29	46	30	2	7	0.0	12	8	11	30	33	43	11	30	17	19	11	7	3	8	7	14	10	3	13	23	13	16	6	25	28	10	20	15	21	7	5	9	45	13	4	4	7	14	18	4	11	4	12	19	14	10	10	2	2	8	7	7	10	7	10	15	46	34	14	11	39	27	3	13	6	6	36	20	20	25	49	29	16	18	16	56	16	5	23	45	26	16	15	24	55	31	13	48	20	11	19	20	12	14	5	17	16	18	12	29	14	8	38	14	19	15	26	21	26	10	9	11	17	15	27	7	7	13	40	21	21	10	9	9	4	8	9	23	11	6	33	22	24	18	25	6	11	7	11	15	5	5	25	22	25	4	15	9	16	15	42	36	22	27	84	39	65	98	32	19	60	44	14	25	34	7	3.0	7	13	24	17	1.0	8	35	34	21	22	35	59	42	36	50	25	34	21	36	7	7	7	5	11	36	51	24	3	46	13	15	13	16	28	31	9	15	6	24	23	30	26	25	66	61	29	51	25	47	32	10	22	61	21	11	5	31	20	44	20	26	6	30	33	22	12	5	24	18	23	4	6	6	22	43	12	17	6	11	15	14	2.0	1.0	2.0	2	13	12	7	11	11	13	3	14	5	14	5	2	9	21	33	22	7	27	30	25	23	61	11	6	17	12	9	6	40	32	26	6	15	7	23	38	33	43	38	31	24	48	31	34	26	31	30	36	17	18	28	46	22	47	36	69	41	3	16	21	29	14	18	22	16	33	17	15	3	18	10	45	20	22	36	51	44	33	39	32	25	39	64	91	50	44	70	77	81	118	93	37	81	45	13	35	108	21	25	40	23	50	29	3	12	56	62	49	35	82	139	91	48	77	34	51	64	9	20	2	44	19	38	39	64	58	31	62	49	50	55	19	12	26	8	17	6	26	34	50	45	36	38	57	15	52	71	66	52	23	18	18	9	13	28	11	56	12	20	6	31	10	27	22	16	40	15	47	50	33	29	48	26	26	33	14	26	47	28	14	22	5	7	17	23	7	17	31	20	11	14	17	27	18	1	13	24	21	13	22	51	46	16	17	17	8	14	17	19	13	72	40	65	31	41	19	30	39	16	34	26	8	29	27	7	6	7	8	31	18	11	8	17	17	13	29	2	16	21	4	12	8	7	4	10	15	15	5	7	2	6	4	7	6	6	19	17	26	9	17	12	7	29	35	62	38	24	71	63	25	67	50	22	64	24	4	30	54	15	15	25	7	36	40	2	16	32	41	16	34	83	51	10	63	24	13	35	5	20	18	19	10	15	49	48	13	63	12	23	26	10	27	28	5	15	4	15	31	14	11	27	24	21	27	3	36	23	4	9	26	11	10	17	9	41	3	22	9	19	17	5	19	6	8	6	16	7	12	8	6	25	29	36	18	20	35	32	6	7	6	1	22	9	27	28	17	17	25	4	36	15	2	11	38	22	25	15	48	37	4	36	13	7	22	10	17	7	26	28	28	13	27	18	14	44	15	22	8	30	12	28	21	31	29	10	19	25	26	20	26	17	27	22	38	18	7	8	6	3	3	6	10	11	4	2	3.0	5	6	30	21	10	28	17	17	32	24	22	15	9	18	30	8	8	33	13	18	32	23	15	26	32	54	85	17	2	11	36	46	44	4	9	19	22	10	21	64	33	24	40	21	11	16	13	20	10	12	12	18	22	23	9	42	48	51	28	23	63	76	29	39	10	51	54	68	87	128	59	45	47	62	140	75	18	48	38	19	12	36	44	61	16	36	10	27	35	34	42	17	26	17	30	35	54	16	87	24	24	5	14	26	15	5	14	7	7	26	35	55	53	25	16	20	33	59	37	8	22	21	28	9	13	33	35	13	9	3	16	10	26	29	5	27	13	23	32	43	13	29	8	13	5	15	22	15	2	5	3	6	11	13	10	23	20	5	18	9	23	22	6	11	24	30	15	47	30	53	18	31	4	10	11	15	11	6	30	6	23	13	24	7	12	7	7	5	11	6	9	18	27	7	9	14	2.0	4	12	3	0.0	1	6	10	4	1.0	4	7	7	5	16	16	7	18	19	3	1	4	1	8	1	5	5	13	16	1	18	16	18	9	11	22	20	5	8	9	6	26	30	25	23	41	12	42	22	33	3.0	9	4	37	24	16	49	14	31	5	10	17	12	16	8	4	17	11	13	21	20	14	22	5	3	3	4	2	1.0	6	4	3	3	7	4	5	4	9	10	1.0	1	25	37	8	22	15	21	21	39	9	10	0.0	2	2	12	22	13	7	13	9	14	26	26	33	21	16	20	30	27	31	9	15	24	12	16	43	1	15	26	26	13	5	10	16	5	6	17	6	19	19	11	8	9	42	26	10	33	23	28	42	30	12	14	41	36	26	24	28	29	32	50	48	9	36	44	40	144	43	5	22	38	62	37	5	13	47	29	24	42	53	60	11	26.0	27	40	15	33	0.0	22	18	17	44	55	16	44	43	50	52	19	22	41	24	21	14	31	27	60	45	64	20	10	3.0	40	35	16	13	32	6	11	34	20	40	18	15	19	19	58	36	25	41	16	20	36	51	21	30	18	24	20	24	29	13	17	23	4	10	25	26	23	45	16	9	19	29	43	4	9	33	29	19	19	23	18	21	42	6	12	38	25	14	27	35	19	41	37	22	29	4	8	3	3	5	8	1	6	1	4	2	6	2	7	8	3	11	7	12	4	1	0.0	1.0	7	2	2	7	3	7	7	3	0.0	2.0	11	10	6	4	10	10	2	10	5	3	14	2.0	13	18	3	4	3	2	5	0.0	5	17	16	2	5	19	13	4	22	7	11	1	4	2	9	1.0	9	17	3	32	52	24	30	19	56	64	7	25	33	46	57	37	29	34	24	43	10	61	5	37	49	18	13	43	32	76	15	33	26	24	16	21	7	12	10	9	11	24	13	46	3	9	4	3	5	9	2	6	2.0	6	34	28	28	38	11	23	16	29	4	8	7	6	8	14	19	19	4	6	3	23	34	15	31	11	21	20	30	7	14	53	42	21	14	37	31	30	41	14	48	15	14	42	24	10	26	14	33	7	17	61	23	32	22	30	48	11	35	19	25	24	32	6	17	21	15	11	23	5	10	46	31	14	7	21	18	12	40	18	29	30	33	55	12	5	18	16	38	10	7	41	24	9	23	35	40	19	38	13	11	10	18	1.0	9	11	4	8	21	4	34	33	18	19	7	1.0	19	4	7	8	24	16	22	42	14	3	14	11	29	6	5.0	21	4	6	10	9	24	9	9	11	9	17	7	5	5	7	8	5	5	19	66	52	20	14	58	31	8	36	16	63	38	33	52	21	26	40	16	43	3	34	56	34	25	13	52	37	33	44	15	22	19	25	7	21	17	21	39	16	70	52	38	32	23	34	36	15	22	21	34	23	19	27	48	12	49	21	38	11	12	48	42	24	87	40	72	35	57	23	19	18	16	9	47	26	23	12	28	34	55	62	18	37	59	56	107	168	33	82	14	28	78	16	12	13	22	30	4	8	43	24	36	50	93	73	67	8	33	43	6	12	12	14	62	73	6	48	54	38	46	23	41	50	10	32	39	40	34	35	73	95	20	65	33	56	22	32	36	17	23	53	19	22	31	50	33	42	33	20	46	24	42	34	31	39	38	24	11	17	39	26	2	6	14	33	36	23	20	25	12	17	22	27	8	20	80	63	22	50	61	84	115	38	38	28	18	3	57	38	21	23	53	54	37	25	22	40	24	30	43	47	26	20	20	10	16	10	4	22	27	31	5	12	18	5	14	17	7	9	5	12	17	30	31	14	31	11	18	35	17	25	83	49	29	25	54	44	67	90	22	60	13	18	49	19	11	19	4	8	1	13	63	35	26	73	1.0	29	58	31	38	22	18	1.0	22	14	27	37	20	53	28	24	22	8	3.0	8	16	8	20	30	47	16	45	27	3	41	26	8	4	12	3.0	9	13	4	3	9	12	7	31	17	14	24	8	28	19	44	16	96	52	30	24	17	51	33	34	21	53	29	34	71	9	6	15	41	7	3	58	27	16	38	52	24	43	23	18	34	29	2	17	21	26	38	32	63	30	43	31	14	33	37	12	32	23	30	16	8	38	24	10	2	24	4	14	12	8	14	12	17	8	12	14	15	8	7	7	19	19	10	16	15	39	25	43	9	14	40	36	29	56	14	40	6	16	43	14	8	10	30	5	5	25	8	30	17	49	10	21	21	34	1	14	5	6	31	47	8	31	40	36	51	16	26	14	25	13	32	17	15	41	32	12	23	31	5	21	31	11	14	30	19	16	25	25	35	9	7	8	7	4	7	9	10	19	32	53	21	10	40	7	27	16	49	29	29	47	29	25	21	45	11	22	48	30	27	35	39	11	40	20	24	30	29	14	30	23	21	49	28	67	12	18	4	9	11	7	21	5	8	7	7	9	12	10	8	15	1.0	9	5	1.0	6	5	2	5	2	4	7	6	1.0	8	5	5	10	2.0	4	26	14	4	1	16	8	20	0.0	16	8	17	29	11	6	13	44	3	6	14	12	3	10	24	11	19	4	14	5	10	4	5	9	21	1	16	2	0.0	1.0	0.0	1.0	0.0	3	2.0	5	4	1.0	0.0	1	5.0	1.0	3	10	6	3	2	12	1.0	3	1.0	10	7	14	23	10	3	13	23	4	14	13	9	8	6	8	7	15	3	10	7	5	2	6	13	8	6	14	13	13	16	15	21	5	21	13	23	6	7	5	13	10	13	22	3	6	7	2	4	19	16	15	18	3	7	9	6	27	14	6	9	10	5	3	10	2	5	16	31	53	6	22	8	11	4	1	2	10	6	4	5	4	10	10	19	28	2	13	2	2	2	7	9	10	7	12	15	12	15	17	3	3	21	15	8	9	11	38	16	14	16	7	9	4	5	17	10	5	11	24	10	8	8	17	10	11	10	13	13	4	7	10	4	2	13	7	6	5	6	8	4	5	4	4	27	18	13	21	23	42	10	4	5	6	31	40	6	14	21	31	47	44	91	46	28	50	43	38	34	34	12	22	57	19	47	63	13	13	9	4	21	14	4	9	9	12	41	16	33	36	37	57	31	33	51	68	21	36	48	16	37	25	33	22	36	86	17	16	50	75	10	8	25	18	40	85	26	52	37	47	14	19	36	25	81	104	21	48	79	49	107	18	19	26	40	48	49	60	57	14	25	105	111	33	18	20	6	38	20	17	29	36	24	25	33	36	14	65	53	48	32	21	6	8	16	23	14	15	14	26	7	16	6	6	22	25	13	7	18	16	18	25	11	29	6	7	20	14	43	44	29	39	30	31	5	8	5	12	15	1	15	8	13	8	6	12	7	11	17	3	7	2.0	8	15	4	2	2	1	7	4	24	11	11	3	5	10	34	53	15	17	59	28	63	15	56	4	29	12	15	11	59	1	24	19	25	15	64	6	46	20	40	2	30	8	13	12	51	5	75	8	19	3	8	5	23	14	19	2	5	23	14	12	18	5	15	3	2	11	6	2	2	5	7	9	7	4	9	3	20	4	14	27	33	16	71	8	30	12	48	18	47	23	13	19	51	5	29	27	15	16	46	7	38	19	35	13	30	21	20	13	34	14	60	38	58	28	52	19	33	27	49	27	22	57	24	8	45	5	20	42	25	38	47	8	34	17	19	18	23	46	33	24	36	26	36	26	45	8	28	24	50	10	39	14	27	14	7	18	23	3	7	19	20	26	35	18	37	20	29	5	12	25	19	54	53	12	25	74	41	20	23	33	37	31	41	24	30	29	26	52	46	11	16	12	7	39	17	15	17	39	30	18	12	29	13	31	24	25	22	22	11	36	6	6	6	43	12	17	19	9	14	24	5	6	14	11	15	36	13	25	11	22	10	14	19	12	17	17	20	37	25	21	18	9	15	15	22	4	7	21	8	9	15	3	7	16	11	29	19	5	15	9	9	19	8	28	19	14	9	13	32	26	21	42	29	46	12	38	9	8	5	12	21	2.0	2	21	14	29	37	22	21	19	25	3	10	8	6	30	33	6	31	29	10	30	9	19	35	39	21	24	49	15	26	48	13	29	19	14	45	15	14	27	42	14	13	17	9	16	34	29	3	9	11	13	1.0	4	8	10	4	13	11	3	7	3	5	21	17	8	20	17	32	7	3	10	30	24	5	9	19	23	26	14	11	18	19	11	19	7	2	1	1.0	8	20	2	11	5	8	3	13	5	7	11	9	20	15	17	15	13	34	19	9	13	24	41	14	22	15	8	6	1.0	13	18	4	2	16	10	18	35	24	27	17	3	9	5	2.0	35	37	9	12	13	2	3.0	4	6	9	26	11	6	15	19	19	4	6	1	11	1.0	6	2	1.0	8	4	9	4	15	7	12	15	9	3	18	8	4	2	11	8	8	8	2	6	11	2	17	6	9	11	10	14	4	10	7	31	16	6	22	18	42	50	21	47	15	29	14	49	8	13	35	26	15	30	1.0	8	8	14	39	1.0	10	7	5	13	37	29	20	13	16	44	39	12	52	27	52	12	57	14	20	24	22	12	55	4	26	37	22	57	14	39	16	5	9	17	16	34	51	11	49	37	26	40	16	34	28	19	12	41	30	26	44	7	53	19	44	14	13	33	26	14	14	25	17	25	23	23	17	28	14	25	4	9	5	13	15	16	5	10	23	4	34	20	20	54	5	33	14	12	30	60	37	13	26	22	68	55	32	36	31	34	26	45	34	41	13	23	55	8	19	7	21	29	9	22	16	38	32	40	28	20	50	10	15	22	13	26	12	33	11	44	39	22	3.0	45	48	4	15	23	34	41	11	33	20	8	17	10	12	35	43	10	55	42	27	38	22	20	29	73	58	42	19	58	66	12	72	24	56	37	12	33	20	34	26	21	12	28	19	30	17	13	18	7	14	6	39	49	25	10	26	52	11	24	17	13	14	20	36	8	37	37	29	28	27	15	26	30	29	28	11	17	34	22	17	62	14	27	38	19	65	58	126	68	37	65	35	23	23	62	29	22	34	9	21	15	14	37	62	18	8	16	9	3	11	9	3	19	18	28	29	36	34	20	4	4	6	3	35	1	40	32	32	24	18	27	56	42	33	96	30	50	64	32	87	28	16	3	33	50	18	27	31	22	30	32	8	9	4	9	8	9	11	13	6	14	18	4	49	51	55	38	29	22	10	10	39	25	8	42	60	45	22	26	52	45	34	34	16	49	15	36	41	15	29	8	38	16	10	14	56	37	49	26	70	30	56	39	26	54	53	93	27	41	49	25	14	44	75	11	51	37	41	69	54	39	36	21	26	20	74	23	35	36	21	16	12	16	30	76	45	20	13	73	19	31	9	42	11	18	44	71	41	42	14	55	25	53	38	32	24	19	20	10	32	36	32	10	26	14	67	36	29	38	35	14	43	36	43	30	50	42	23	20	13	15	7	10	7	22	11	25	16	13	4	2	1.0	2	3.0	1.0	4	12	21	21	12	10	23	31	9	26	6	28	18	5	10	8	2	5	2.0	10	27	13	47	4	10	3.0	7	8	10	22	3	86	72	37	62	9	40	40	47	48	27	30	18	97	43	101	38	22	50	23	36	21	14	15	25	8	27	5	27	2.0	7	46	38	45	13	28	15	19	10	10	26	4	8	33	34	56	29	29	23	53	44	28	44	15	21	25	25	24	5	17	2	37	20	27	35	8	13	20	13	15	11	13	15	15	15	5	11	8	8	4	13	7	7	2	22	15	21	16	12	13	2	4	6	8	15	4	22	11	3	1	7	7	12	7	11	2.0	10	6	11	4	7	6	4.0	2	7	7	17	6	10	34	24	14	26	6	4	29	34	9	13	30	7	24	19	17	26	18	11	14	12	15	19	22	76	57	45	37	12	41	24	11	51	16	20	9	54	31	62	30	23	26	25	14	54	29	40	20	17	17	14	27	17	7	6	9	5	19	1.0	12	8	24	17	16	12	2	3	8	33	3	71	58	32	47	21	69	56	35	1.0	3	34	35	45	18	70	24	79	36	21	35	39	47	16	25	16	15	4	12	8	12	7	7	3.0	41	32	23	45	22	16	24	48	11	35	26	13	16	5	14	13	6	5	4	1.0	8	1.0	15	2	4	2.0	11	6	34	23	16	43	27	11	13	18	15	12	17	1	1.0	12	2	40	33	31	8	21	6	8	3	24	8	13	8	7	2.0	6	7	16	8	8	25	2.0	5	1.0	8	1.0	8	13	1	6	13	10	41	19	12	5.0	7	9	9	7	8	11	1	39	24	11	9	6	24	14	16	18	16	56	42	28	35	16	20	13	12	12	20	7	24	19	22	4	18	9	18	33	8	22	20	41	16	31	28	15	2.0	9	6	5	1	16	8	11	10	26	4	8	1.0	28	7	60	46	21	10	36	24	16	43	13	10	44	15	42	16	27	16	12	9	23	38	29	37	9	7	12	11	15	10	15	5	43	20	28	9	17	25	33	44	18	43	23	33	21	39	17	16	19	27	28	9	13	10	23	7	5	27	24	34	26	8	18	12	7	17	9	14	10	14	25	0.0	16	13	27	11	11	2	7	11	30	5	20	15	11	14	19	18	5	18	28	2	5	4	7	0.0	7	18	20	11	12	11	10	15	6	3	32	15	17	32	16	12	11	16	13	8	18	29	21	20	27	19	25	1	15	15	8	41	18	7	23	22	61	30	27	15	49	21	24	9	3	6	16	15	6	7	14	7	2	5	8	13	20	11	6	18	5	29	14	15	19	34	13	19	40	29	17	15	49	19	29	24	32	26	27	3	5	7	4	2	2	2	8	6	37	28	48	11	2	29	7	22	52	37	27	54	18	15	11	30	26	12	11	26	11	9	20	29	47	26	15	19	7	33	16	14	22	16	36	7	21	28	24	21	11	15	47	13	35	18	8	10	16	29	7	62	11	13	27	9	28	24	47	52	24	7	7	4	12	7	5	6	15	5	21	12	13	2	21	20	27	21	22	33	23	11	10	10	32	20	9	6	14	4	1	11	36	14	23	27	29	11	17	12	7	14	10	2	18	9	5	11	6	13	27	10	47	3	14	40	16	36	18	17	12	21	9	16	17	17	15	22	29	8	4	12	25	47	19	12	29	35	9	21	25	54	38	32	19	16	18	4	13	40	19	4	20	21	8	17	11	15	12	4	9	7	11	2	18	19	18	1.0	35	24	17	12	3	5	18	5	13	5	3.0	16	19	11	3	16	12	2	4	9	9	9	12	9	4	1.0	28	15	19	1.0	19	18	14	5	10	11	10	15	15	7	3	3	28	6	4	12	32	11	10	6	26	8	21	11	20	8	10	3	10	1.0	40	32	40	27	3	3	20	10	17	5	6	24	38	31	7	28	29	4	16	16	12	4	6	1.0	11	13	5	2	27	21	27	7	8	3	12	8	8	1.0	6	5	2	7	5	3	11	6	11	13	5	13	3.0	10	9	12	2	23	15	10	3	4	10	3	1	3	2	10	5	9	3	4	6	7	10	7	2.0	4	2	8	3	6	12	5	9	7	12	0.0	3	3	3	7	12	3	8	4	1	5	6	34	5	11	4	5	5	5	28	17	7	9	12	17	17	11	6	7	10	8	14	17	5	4	7	3	20	7	1	19	15	9	31	15	4	9	17	11	24	29	24	44	53	31	18	25	10	37	36	30	18	13	12	30	37	25	28	66	22	19	11	17	26	22	17	79	56	49	38	47	14	16	24	21	9	5	74	32	39	18	19	14	24	14	7	12	1.0	17	54	16	35	98	24	22	41	8	10	8	7	7	4	12	16	19	4	4	11	8	3	32	57	22	21	72	16	27	2	2	0.0	12	11	14	28	39	7	10	35	23	29	37	29	29	25	25	47	43	24	15	18	51	52	31	35	58	22	24	11	7	3	64	32	15	21	39	35	28	15	5	31	18	29	19	47	24	7	5	10	20	1.0	7	7	8	8	4	4	5	10	9	10	7	47	20	36	51	61	52	13	11	5	8	46	68	14	9	21	60	53	35	41	30	71	35	26	25	29	9	46	18	32	39	10	10	18	4	49	14	10	11	17	34	16	35	32	50	32	31	31	33	21	37	35	60	21	29	19	14	21	54	50	10	39	23	23	81	41	47	17	8	35	23	94	20	60	34	11	19	16	32	63	27	11	18	106	27	17	4	33	13	33	37	12	37	64	34	13	7	4	21	8	6	9	5	21	9	30	10	16	3	20	34	38	26	18	13	10	16	16	19	25	2	7	16	2	8	39	19	30	17	29	9	7	7	21	18	6	18	34	2	14	31	10	10	15	26	0.0	0.0	0.0	0.0	1.0	1.0	0.0	0.0	0.0	0.0	0.0	0.0	0.0	0.0	0.0	0.0	1.0	0.0	0.0	1.0	1.0	2.0	0.0	1.0	0.0	1.0	0.0	0.0	0.0	1.0	1.0	2.0	0.0	0.0	1.0	1.0	1.0	0.0	2.0	0.0	0.0	0.0	0.0	0.0	0.0	0.0	0.0	0.0	0.0	0.0	0.0	1.0	0.0	0.0	1.0	0.0	0.0	1.0	0.0	0.0	0.0	1.0	1.0	1.0	0.0	0.0	0.0	0.0	0.0	0.0	0.0	0.0	0.0	0.0	0.0	0.0	0.0	0.0	0.0	0.0	0.0	0.0	0.0	0.0	0.0	0.0	0.0	0.0	0.0	0.0	0.0	0.0	0.0	0.0	0.0	0.0	0.0	0.0	0.0	0.0	0.0	0.0	0.0	0.0
GCA_026738485.1_ASM2673848v1_genomic	10	32	31	23	40	35	52	37	29	52	27	27	22	31	34	23	27	31	26	22	51	19	68	38	32	70	47	47	11	19	62	10	22	15	20	21	32	37	44	23	7	17	9	22	16	12	21	19	17	20	13	25	51	29	46	22	22	40	41	21	17	19	34	17	18	27	16	24	17	24	27	19	31	58	33	25	9	35	16	19	30	52	53	41	17	6	26	19	47	52	53	46	12	12	46	20	17	22	9	27	49	51	49	57	22	49	16	42	23	33	31	51	5	9	0.0	7	22	17	19	21	52	45	70	25	8	18	9	15	22	33	44	18	18	16	34	7	30	27	13	20	27	26	43	14	25	27	39	15	47	30	54	27	48	53	59	44	6	9	56	17	14	6	6	7	32	31	56	23	12	6	11	7	27	30	42	14	17	18	14	12	18	12	29	8	37	25	37	13	17	18	28	7	20	6	14	18	26	25	16	13	14	9	4	4	28	17	14	30	36	33	35	25	27	26	19	41	35	37	26	10	13	22	20	22	22	8	12	33	32	33	20	16	34	20	35	8	7	14	23	16	16	9	25	23	27	37	30	29	30	14	23	16	18	15	24	28	24	13	31	26	43	33	18	18	20	10	23	27	32	25	10	15	5	16	48	18	28	24	19	28	23	18	4	7	23	21	21	24	13	30	65	28	69	19	27	38	16	41	21	18	20	18	5	12	10	11	42	27	34	29	16	31	22	4	18	12	18	23	32	2	23	30	34	40	31	45	69	36	48	16	40	20	26	21	13	23	10	13	6	8	8	25	37	34	22	5	5	19	7	30	32	14	22	31	35	37	39	28	49	36	32	30	24	26	34	5	8	2.0	5	9	4	17	7	46	71	43	32	3	27	7	23	34	31	16	25	29	26	16	11	13	11	5	40	35	37	13	27	24	40	34	74	30	71	35	30	60	37	32	19	25	56	52	18	19	16	21	36	16	68	38	17	24	7	25	42	44	46	21	23	18	23	47	17	37	31	31	36	33	23	29	30	54	7	3	2	10	9	12	9	1	1.0	0.0	4	13	4	8	20	14	16	14	19	9	16	8	12	22	15	6	6	9	22	23	52	48	13	38	30	29	36	49	56	79	36	43	17	15	13	6	12	7	10	28	29	23	21	13	18	4	9	12	18	29	47	32	29	21	29	17	26	24	43	42	27	23	25	15	15	13	14	4	10	13	16	10	16	13	21	24	16	14	5	6	8	11	21	13	11	38	20	11	22	24	11	11	12	14	10	5	13	27	12	12	20	27	27	30	22	43	31	31	23	7	11	17	21	25	16	22	10	26	22	16	33	38	40	18	2	20	13	18	26	17	52	31	25	11	22	16	29	51	21	46	10	6	33	20	37	34	7	44	48	33	56	17.0	20	41	24	47	15	29	20	11	10	0.0	7	10	6	9	16	54	55	56	24	6	16	5	12	15	14	13	6	8	6	3	10	4	5	1.0	6	10	8	9	27	20	24	24	30	10	21	4	44	24	25	32	15	4	22	13	5	3	14	13	7	5	7	15	8	10	8	2	8	31	20	8	23	36	6	21	21	39	28	25	15	15	5	11	11	9	4	17	8	16	16	4	11	13	3	8	4	5	5	15	12	16	19	11	15	10	7	6	22	22	14	19	2	6	18	32	22	6	21	12	13	22	22	16	27	23	29	7	6	7	25	16	4	14	12	15	22	18	31	22	10	19	13	15	12	16	32	23	17	19	34	34	10	5	13	5	7	19	27	26	13	12	10	13	12	30	25	59	17	18	38	32	21	3	13	24	11	6	5	3	8	14	12	6	10	1	4	6	5	8	3	6	7	3	43	24	34	25	19	24	20	11	12	17	31	27	37	8	22	11	44	28	18	27	67	37	17	9	51	22	16	7	29	27	22	14	15	27	14	9	29	23	24	3	20	25	23	29	15	23	17	57	30	40	4	30	15	27	9	34	18	1	12	5	14	14	10	13	16	50	44	25	7	26	8	23	22	22	13	14	29	26	6	10	16	5	10	10	24	38	18	26	38	15	44	38	47	30	21	47	35	22	4	12	36	22	8	10	16	40	21	56	23	10	12	13	21	22	26	46	7	8	8	10	22	10	17	13	17	20	19	14	9	25	18	8	16	12	10	12	22	12	10	4	11	1.0	6	2	24	11	7	18	28	19	22	15	21	12	11	23	11	23	7	11	28	22	16	11	19	20	31	13	21	4	26	5	19	7	14	12	9	13	4	23	37	30	33	23	16	39	16	15	18	21	25	20	30	11	33	27	21	28	18	30	22	19	26	13	13	8	28	15	30	22	24	9	28	22	30	28	19	31	6	12	21	12	7	12	13	9	20	11	16	5	16	5	14	3	4	5	20	13	4	21	25	19	22	13	18	31	25	15	7	17	11	4	16	3	5	4	14	7	6	9	10	7	7	5	12	5	16	30	38	42	21	2	19	13	17	31	20	22	1	4	23	6.0	16	5	16	18	15	14	19	4	16	7	21	7	11	9	4	5	8	6	6	8	10	17	17	9	5	18	5	21	13	19	23	13	16	21	8	6	8	6	10	14	11	22	54	31	47	32	33	15	23	21	38	51	36	42	8	13	16	27	5	8	22	24	18	33	24	9	13	4	15	17	16	22	12	15	10	17	9	6	10	11	15	14	17	8	22	8	16	15	4	12	7	11	8	4	9	11	2	4	2.0	9	7	33	40	22	27	21	12	25	20	18	28	26	24	5	14	26	9	13	5	15	15	16	16	16	13	18	6	19	2	4.0	6	17	15	5	13	13	17	13	16	21	30	9	9	14	8	20	29	52	16	32	22	40	13	12	7	4	6	32	29	35	24	21	24	25	68	12	68	36	31	47	40	22	11	11	25	51	43	21	45	79	43	99	40	19	43	22	31	41	22	39	17	20	8	15	58	20	58	26	32	30	17	22	25	38	10	25	3	12	23	14	15	19	30	42	24	20	9	14	12	7	7	13	5	5	0.0	11	1.0	6	13	18	5	1.0	2.0	8	13	12	8	24	34	42	30	18	32	23	14	18	15	15	18	5	1.0	1.0	3	5	2	7	3	30	26	23	2	9	7	32	28	45	22	29	19	31	17	18	16	18	16	37	30	36	22	25	48	30	90	25	60	33	44	47	23	43	22	18	46	49	29	18	29	71	13	58	32	23	31	18	41	32	45	30	29	28	24	43	12	38	26	31	26	38	42	45	37	9	6	2	1.0	13	9	10	4	2.0	1.0	4	6	5	11	3	6	6	10	2	8	2	16	11	13	8	3	6	8	36	38	7	50	44	42	52	46	26	50	27	15	13	18	10	6	2	2	46	39	36	22	9	19	6	37	23	31	28	18	8	22	30	18	18	24	36	27	18	20	24	28	16	31	10	11	14	38	13	41	26	29	37	25	24	11	6	7	14	11	4	4	22	10	16	5	13	9	6	7	2	4	33	17	17	34	35	24	32	23	32	29	32	16	20	12	37	24	12	25	19	30	23	21	45	72	42	29	12	39	25	49	39	82	48	33	10	32	18	48	64	46	37	6	9	43	29	30	20	25	40	49	44	58	29	40	28	20	25	21	12	19	2	17	27	16	29	24	59	60	71	17	35	20	24	23	29	10	17	14	14	8	10	10	6	11	25	15	17	43	24	38	36	25	14	4	19	50	63	46	10	19	30	20	7	10	19	42	11	26	16	5	6	5	15	13	23	55	30	16	41	49	14	38	18	42	43	30	24	17	27	27	12	15	21	13	21	15	14	12	10	7	11	2.0	14	7	26	21	37	24	16	7	16	13	24	26	14	5	5	30	17	9	12	25	22	18	30	30	12	23	13	9	9	7	31	22	14	28	36	26	32	28	44	44	30	33	29	29	12	5	7	2	7	8	7	5	1	6	2	7	4	7	6	19	6	7	9	15	11	16	10	11	16	17	6	4	11	1.0	3	1.0	0.0	1.0	0.0	0.0	4	4	3	17	2	13	9	9	5	7	3	6	14	7	15	4	18	4	14	15	5	5	18	10	7	3	19	7	4	12	27	15	7	10	6	2.0	6	16	25	2.0	3	7	8	7	2.0	12	8	22	19	13	5	13	5	3	5	6	2	9	5	9	7	6	9	14	21	27	3	22	6	42	37	18	35	19	36	45	19	6	10	3	17	23	31	24	23	12	22	34	17	30	21	18	38	21	10	19	73	55	20	16	29	60	27	80	39	8	25	16	26	27	44	5	16	10	9	14	6	15	10	11	14	14	11	26	15	4	12	2	8	10	11	10	7	14	2	4	16	2	29	34	18	28	27	18	31	16	18	35	21	13	9	22	5	4	4	11	6	24	12	16	3	4	5	2	6	3	14	25	4	27	29	13	19	25	20	27	21	9	12	20	37	31	12	29	24	43	33	23	22	33	17	19	25	21	26	12	19	23	15	14	21	10	11	33	39	5	10	40	42	13	23	23	27	24	39	20	5	24	12	14	13	19	19	23	6	16	16	14	22	16	15	24	14	5	15	9	21	10	6	8	7	10	10	6	9	23	14	12	13	7	24	19	20	12	9	9	13	3	18	20	15	2	7	17	24	16	6	23	32	24	33	30	7	27	14	6	7	10	5	3	3	7	7	6	8	17	8	11	10	14	5	26	13	15	17	15	4	14	8	7	11	12	16	23	17	11	15	18	9	9	1	13	7	16	24	18	3	34	15	5	3	21	10	7	13	5	1.0	11	4	5	5	14	14	10	2	11	7	2	10	15	12	11	11	13	15	30	19	10	29	14	20	20	10	20	18	6	7	17	5	24	13	26	19	35	15	27	18	33	36	27	1.0	11	22	42	21	20	28	13	25	34	25	21	32	14	8	13	18	9	16	1	19	22	4	19	25	31	19	7	24	12	50	31	34	25	46	26	50	34	17	31	11	30	27	37	19	15	12	20	49	11	43	25	24	42	28	13	3	28	47	39	20	43	80	27	53	57	43	57	30	23	15	33	16	21	4	15	47	27	35	13	10	23	14	18	18	19	15	6	23	16	21	24	11	65	73	38	14	22	21	11	13	19	15	22	3.0	9	5	12	28	18	5	5	20	24	15	12	26	27	34	38	40	29	3	17	24	18	25	6	9	0.0	7	3	6	8	35	38	30	8	21	9	47	30	31	22	21	32	34	27	12	25	10	38	34	44	43	39	39	34	76	30	75	59	40	58	49	9.0	9	23	33	23	7	31	63	16	62	20	24	12	37	21	36	31	25	14	21	47	20	33	37	34	31	33	36	26	14	4	4	3	12	14	10	8	4	5	10	10	18	15	12	19	16	2.0	9	11	10	27	14	4	5	20	49	26	9	49	33	38	49	39	68	26	19	13	10	13	15	11	13	30	27	26	20	16	7	20	23	22	27	19	12	21	25	16	22	14	27	28	20	14	6	13	10	2	10	8	5	4	10	2	16	7	9	2	2	5	9	7	4	7	5	3	7	5	7	0.0	1.0	2	2	14	10	6	11	23	12	17	14	26	14	12	10	16	28	23	15	20	14	27	12	20	18	25	16	12	26	19	23	20	32	28	10	1.0	15	2	17	35	12	1.0	2	11	33	39	29	41	36	2	22	12	30	16	23	11	21	12	16	13	9	4	7	18	26	29	8	25	9	14	9	4	10	4	2	8	3	9	9	4	3	11	7	24	3	9	17	16	1	2	25	14	16	5	16	14	5	7	10	13	3	14	4	7	3	6	4	21	5	6	12	8	2	5	19	7	9	6	7	4	30	18	10	16	9	6	10	19	7	10	2	5	21	9	20	19	36	26	7	2	15	16	26	16	4	1.0	29	35	19	18	40	23	14	17	10	16	8	6	5.0	8	16	21	11	26	12	5	17	31	28	11	15	25	12	15	14	18	12	12	12	21	8	6	10	4	13	17	21	12	8	16	13	15	7	44	15	22	14	3	9	15	4	3	12	8	12	17	1	7	4	4	5	11	3	2.0	4	7	6	7	14	6	20	13	11	14	14	16	7	3	8	9	16	15	10	14	28	17	7	16	13	3	10	17	14	6	10	9	3	5	20	4	2	6	17	6	8	21	8	14	20	5	18	3	1	13	13	1.0	5	0.0	6	6	4	11	24	20	3	14	6	37	15	28	12	9	16	18	7	11	4	18	16	36	10	8	18	12	30	6	29	16	24	23	4	14	32	7	11	11	21	21	10	35	12	20	9	10	13	22	9	3	4	8	13	3	7	6	12	8	6	15	15	24	14	12	12	4	22	11	5	9	4	18	7	31	36	29	27	18	12	28	17	44	26	8	8	33	19	18	7	25	24	12	21	8	17	12	5	9	11	15	23	5	19	23	8	22	33	39	12	14	23	28	30	23	10	12	35	25	37	21	45	20	14	9	18	16	14	14	8	41	33	26	22	40	29	3	5	13	11	5	4	6	17	10	15	11	6	2	6	8	5	13	10	7	12	42	25	26	25	18	16	6	7	12	9	13	4	9	4	17	8	11	30	16	6	16	5	22	22	31	17	27	8	22	47	39	31	4	5	20	10	18	5	8	18	27	25	21	30	15	7	4	10	1	5	3	14	10	7	23	12	19	4	8	5	16	13	6	2	11	6	8	10	8	5	9	3	9	12	6	12	6	27	8	20	13	17	23	3	5	16	4	0.0	4	13	3	12	3	4	3.0	2	7	5	9	7	1	12	3	4	9	9	10	4	4	14	5	6	3	3	10	10	3	7	7	6	0.0	2	1.0	35	21	24	23	27	15	19	32	45	27	6	7	21	14	11	7	22	17	11	15	17	24	9	2	9	7	8	12	3	42	25	15	30	30	16	8	16	14	30	37	39	27	49	46	59	24	27	14	38	27	28	16	10	7	20	73	27	62	26	56	21	17	10	40	24	30	11	28	86	38	58	43	53	20	17	13	20	17	5	3	81	30	76	24	32	20	26	17	33	8	13	2	7	27	20	24	43	80	18	24	19	12	10	26	17	10	18	8	21	22	25	30	6	5	10	14	8	2	10	47	33	36	24	39	27	21	19	20	3	4	0.0	18	5	23	44	35	30	6	12	8	36	31	37	13	44	34	44	24	21	13	41	37	33	32	17	26	22	94	49	68	35	61	41	23	28	61	14	5	4	73	34	57	11	26	8	33	32	43	14	14	9	54	26	37	19	33	28	33	17	48	10	4	1	5	11	21	18	6	11	6	19	18	11	15	28	11	10	22	12	20	16	6	9	23	27	6	41	49	38	49	81	21	22	10	10	9	13	3	56	54	31	11	19	12	27	34	28	35	31	27	31	30	20	21	38	41	13	25	18	17	23	14	16	16	40	18	33	32	38	19	7	9	22	8	7	8	36	14	21	5	6	8	16	8	11	17	11	8	47	26	44	50	35	47	24	13	31	21	20	9	12	17	23	15	34	36	38	13	11	10	33	23	45	28	36	16	33	43	38	37	7	15	43	17	12	8	29	46	39	28	31	19	20	26	21	5	6	19	7	23	49	55	64	12	14	13	44	21	41	13	11	10	15	14	15	4	17	18	17	39	35	27	13	13	14	59	59	54	21	7	34	14	7	4	21	16	34	14	15	7	18	8	23	35	10	15	34	7	39	52	41	36	21	14	28	7	7	3	8	4	9	24	13	7	4	6	12	9	8	14	25	16	4	19	21	21	25	6	12	24	13	10	7	20	15	14	14	16	13	2	6	12	17	13	7	34	21	21	26	30	20	24	16	22	13	23	20	10	14	25	39	9	22	11	11	13	24	14	12	19	20	26	43	12	43	18	9	14	21	4	4	2	4	10	12	4	3	5	1	10	10	2	2	27	17	36	16	21	24	19	25	27	9	17	4	16	9	28	26	23	44	30	13	28	15	8	22	28	10	10	21	8	29	45	3	9	20	7	10	5	16	52	26	6	17	9	23	22	30	2.0	10	10	12	14	21	33	47	10	22	18	22	30	50	10	20	31	20	22	7	23	20	47	9	19	25	36	40	83	15	43	23	12	19	62	6	2	1.0	36	19	46	5	14	4	18	37	37	3	8	9	23	5	38	17	30	22	18	24	41	10	15	4	10	35	20	3	9	8	7	27	13	30	32	48	40	19	37	21	57	19	13	19	35	10	8	8	18	36	32	5	26	10	14	15	7	6	26	9	41	37	33	28	52	18	21	35	31	29	38	31	20	47	47	14	30	9	23	49	34	21	18	58	31	9	35	11	50	31	3	25	62	41	17	22	18	37	49	10	50	3	12	18	35	16	23	6	22	19	11	9	25	19	19	34	18	39	44	27	14	34	32	19	49	35	17	36	26	19	31	65	14	11	30	14	43	38	5	9	67	34	25	9	27	76	44	18	43	18	29	38	28	5	9	1.0	11	9	14	30	26	44	9	31	14	22	11	8	3	11	8	13	11	3	10	21	16	17	8	23	28	13	21	15	26	7	6	6	42	12	4	6	7	14	18	7	10	4	10	17	14	9	6	3	4	7	7	8	12	7	7	14	40	31	11	11	41	27	3	11	4	6	37	23	25	24	51	28	17	18	16	56	16	3	22	46	21	20	16	25	52	30	13	45	18	10	21	26	12	14	5	20	17	16	13	27	13	7	37	15	20	17	24	22	27	12	11	12	17	18	27	9	6	13	34	21	21	10	10	7	5	7	13	25	12	5	35	22	23	19	25	6	13	5	15	16	6	4	26	21	20	4	15	9	15	15	39	34	14	27	81	44	68	98	31	21	63	41	14	25	34	8	2.0	8	13	24	16	1.0	6	33	36	16	21	29	59	44	35	55	19	31	28	32	7	9	7	8	8	33	57	27	5	46	14	15	10	16	26	32	7	14	6	24	24	30	25	24	64	57	25	52	20	45	35	12	24	65	23	11	6	31	19	46	21	26	6	27	31	22	13	5	27	19	25	4	9	7	22	42	12	14	10	14	16	15	1.0	1.0	1.0	2	12	11	8	12	9	12	3	13	6	16	6	2	9	22	29	22	5	25	29	23	20	59	13	6	14	9	8	7	42	27	26	6	15	6	23	33	30	47	37	29	25	54	29	33	23	29	29	38	16	19	28	50	21	45	36	63	41	5	18	22	31	15	17	21	16	33	20	13	3	16	12	42	22	23	29	45	48	39	38	34	27	40	68	89	41	43	73	76	80	122	93	38	87	35	16	37	108	19	24	40	23	49	30	4	11	57	54	52	36	77	139	91	44	84	39	50	61	7	22	2	45	25	37	33	69	50	32	59	51	45	55	20	10	29	11	17	5	24	35	47	41	39	38	55	16	49	71	67	53	20	17	19	9	14	27	12	54	11	21	7	33	9	32	19	13	44	15	45	48	38	30	51	28	24	26	14	31	48	32	13	22	8	6	19	22	6	15	33	17	15	16	18	27	16	2	15	29	17	12	22	50	43	17	19	17	6	11	18	16	12	72	38	66	30	36	21	30	38	16	28	29	9	31	27	5	5	7	9	35	18	10	9	17	16	11	25	4	17	24	4	12	9	7	5	7	12	14	4	7	4	6	4	7	7	5	20	19	26	8	16	11	6	28	33	58	35	24	73	58	27	66	54	22	68	25	3	28	50	17	12	24	7	33	37	2	17	32	42	20	39	77	47	11	65	19	13	37	7	20	21	19	11	15	51	49	10	59	14	22	24	10	26	29	5	16	5	13	31	13	11	27	29	20	29	3	32	26	3	11	24	10	11	19	9	43	3	18	10	21	16	5	19	7	6	5	16	8	13	8	6	25	26	36	19	19	36	35	6	8	4	2	26	7	26	30	16	16	27	5	33	16	2	14	35	20	20	14	47	35	3	34	11	9	21	10	18	6	26	30	27	14	24	15	13	43	18	22	12	28	12	28	21	33	27	9	17	30	22	21	28	17	25	27	33	16	9	10	6	4	3	6	10	12	3	3	2.0	4	4	23	25	8	29	16	17	31	23	20	15	12	15	30	8	9	29	13	20	34	27	12	28	31	57	87	16	4	10	30	40	50	6	9	21	21	9	20	61	32	22	41	23	11	19	13	20	8	15	13	18	21	22	8	43	48	51	30	23	64	70	26	36	12	48	55	63	84	130	63	45	49	61	137	75	17	50	37	19	14	38	40	64	18	35	10	28	36	34	45	15	23	20	28	37	55	13	87	25	25	3	16	23	16	5	8	7	8	26	31	53	56	21	16	20	33	61	34	8	20	25	28	9	11	40	35	12	10	3	15	10	27	31	4	27	12	22	27	42	15	30	7	12	7	14	23	15	2	6	3	6	13	13	8	22	21	6	17	8	24	22	6	14	22	26	16	49	32	47	18	33	4	9	11	16	12	5	30	8	23	12	22	7	11	8	9	7	9	8	9	16	28	9	8	10	4.0	4	10	2	0.0	2	7	8	4	1.0	4	6	6	6	13	18	6	18	17	3	3	5	2	5	2	5	3	16	17	1	17	16	15	7	11	22	22	5	9	9	9	26	32	20	23	40	11	42	21	33	4.0	9	2	37	21	20	43	14	31	6	7	22	13	13	9	4	18	10	18	20	21	14	25	5	3	3	3	1	1.0	7	4	2	2	5	2	4	4	9	10	1.0	3	27	35	9	24	13	20	20	40	8	11	0.0	2	2	13	19	11	7	14	10	14	27	25	32	23	17	16	29	25	28	12	15	26	11	16	41	2	15	24	29	18	5	8	16	6	5	18	6	22	20	10	8	10	43	23	11	33	22	29	43	28	10	13	42	35	26	21	25	28	30	48	46	10	37	43	39	141	41	5	21	43	72	38	4	9	44	27	23	39	59	55	8	23.0	29	39	15	31	0.0	17	17	16	43	59	15	51	43	51	53	21	20	41	26	25	13	31	28	58	41	64	20	11	2.0	35	42	15	15	33	6	12	32	17	39	19	15	20	17	59	40	24	36	13	22	40	44	25	29	20	23	21	22	31	12	16	26	4	9	25	27	25	49	17	9	20	30	41	4	13	36	32	18	20	21	20	21	41	6	12	34	24	14	30	34	22	42	39	21	30	3	9	2	3	6	11	1	7	1	5	3	7	4	7	9	2	11	8	11	3	2	0.0	3.0	5	2	2	7	3	9	6	5	0.0	2.0	11	10	6	4	7	8	2	10	5	2	13	2.0	13	14	2	3	3	2	5	0.0	4	13	15	3	7	19	12	4	22	9	10	2	6	1	9	2.0	11	15	3	29	54	26	29	20	52	58	7	25	29	46	59	38	30	37	23	41	9	60	7	36	46	16	18	44	39	76	15	34	25	23	18	17	5	12	11	6	11	23	10	44	4	9	4	2	7	11	2	4	2.0	7	34	31	37	38	12	26	16	28	4	9	7	9	8	13	21	17	5	6	2	24	34	15	32	12	21	19	29	7	12	52	44	20	12	42	30	26	36	14	45	14	14	43	21	10	25	14	34	7	16	61	21	32	22	31	52	8	35	21	24	25	37	5	19	21	17	13	22	5	10	46	32	15	5	22	21	14	37	15	30	31	35	52	12	4	17	15	39	10	8	40	28	8	25	37	37	17	41	14	12	10	17	1.0	6	9	5	7	23	6	35	30	17	20	7	1.0	19	4	7	11	26	15	24	44	17	6	14	11	31	7	3.0	24	3	5	12	9	20	11	8	10	13	17	11	4	6	6	9	4	4	18	70	51	20	12	53	28	8	37	16	62	35	32	48	21	25	38	16	45	5	36	55	37	22	15	50	35	33	46	16	26	17	23	6	17	17	22	39	15	67	54	40	34	24	32	38	17	20	22	36	22	20	28	42	13	47	21	38	9	10	48	35	26	80	37	74	30	55	25	22	16	17	8	49	25	23	12	28	34	58	63	18	40	58	53	111	159	28	86	17	29	75	16	11	15	21	30	4	10	44	26	41	55	98	76	67	5	38	44	4	11	10	13	60	77	5	46	49	35	47	23	38	45	10	31	40	45	31	35	77	94	22	78	31	50	24	34	33	17	23	46	23	18	32	49	27	41	32	19	43	23	41	34	29	37	39	21	9	18	34	29	2	10	13	31	31	23	19	25	14	16	23	26	9	18	76	69	22	52	61	83	115	38	37	29	17	4	56	40	23	22	52	59	30	25	18	37	22	33	44	45	24	20	19	10	17	9	5	23	28	34	3	10	19	6	18	19	9	8	6	15	14	32	29	14	30	13	17	32	18	23	79	48	33	26	47	42	69	84	24	52	13	22	52	18	15	18	4	6	1	12	62	34	30	73	2.0	29	68	32	40	20	18	1.0	23	14	25	35	17	55	32	23	22	10	3.0	7	16	8	18	27	51	14	42	25	3	37	26	9	3	10	3.0	8	13	7	4	7	15	11	29	17	16	25	8	28	19	43	19	95	59	32	25	19	54	32	39	21	53	28	32	69	10	3	16	42	6	4	57	27	14	39	46	21	44	19	22	32	31	2	21	21	26	43	31	64	33	46	32	13	33	33	11	30	21	26	17	3	37	28	14	4	25	3	14	10	8	15	14	22	7	12	13	15	7	7	5	19	16	9	19	18	39	27	45	11	15	37	38	32	60	13	42	5	17	45	13	7	10	33	5	5	23	5	33	17	46	9	23	24	33	2	12	8	7	33	46	6	27	38	34	51	14	28	15	25	16	26	13	16	40	27	10	23	35	5	21	35	10	14	27	23	17	26	24	32	10	5	9	10	5	6	8	9	20	33	53	21	11	42	8	24	14	44	33	32	48	27	23	23	45	10	21	54	32	25	39	43	10	41	15	23	32	29	17	30	23	18	47	28	69	13	21	4	9	12	9	21	5	7	6	5	9	10	11	7	16	0.0	7	5	1.0	5	5	1	4	3	7	7	6	1.0	4	6	6	9	5.0	4	30	13	6	1	16	8	20	0.0	18	7	17	31	11	6	14	45	3	5	13	13	6	11	27	9	22	5	12	6	11	5	6	10	20	1	19	2	0.0	1.0	0.0	1.0	0.0	2	3.0	6	8	0.0	0.0	2	3.0	1.0	1	9	6	2	2	12	1.0	3	2.0	9	8	16	24	7	3	15	24	4	14	13	9	7	7	10	6	8	2	10	5	3	3	5	13	7	7	14	14	11	14	17	20	9	18	14	22	6	6	7	13	11	13	20	3	6	5	4	5	18	14	14	17	5	3	8	5	27	13	8	11	11	6	3	10	3	9	15	27	46	7	20	7	10	5	2	1	10	7	4	5	4	10	7	17	34	2	13	2	3	1	6	9	9	7	11	13	13	13	15	3	4	19	16	8	9	12	34	17	14	15	9	8	5	6	18	14	5	9	23	10	7	12	16	8	12	7	11	11	5	8	11	9	3	15	6	7	3	4	9	5	5	8	3	26	19	12	24	27	37	9	3	4	6	30	37	6	12	19	29	49	37	84	48	28	45	43	41	33	33	14	21	55	21	45	64	15	11	9	4	23	15	3	9	7	8	39	16	39	36	40	60	27	37	50	65	22	36	51	18	42	24	36	24	36	89	22	15	47	75	8	10	24	14	43	82	23	51	35	49	13	18	29	28	87	104	24	43	80	44	110	18	21	25	41	45	48	57	58	17	24	105	98	34	21	19	7	38	20	21	25	35	24	24	33	37	14	62	54	48	32	20	9	7	16	27	14	15	14	22	7	13	6	9	20	25	11	7	16	14	19	24	14	35	8	7	23	14	40	41	31	36	31	32	3	6	7	12	13	1	15	7	12	7	7	12	6	11	15	2	7	2.0	8	14	4	4	3	1	8	3	24	12	9	3	4	9	31	57	15	14	62	30	66	16	56	3	28	13	14	12	52	1	21	20	26	15	67	6	45	19	41	2	31	9	15	9	49	6	77	9	18	4	10	5	24	16	17	4	6	22	14	11	17	5	13	1	2	12	3	2	4	6	7	7	7	5	7	5	22	4	19	31	32	14	66	9	31	13	48	19	49	23	16	17	45	5	26	27	13	16	46	6	37	19	37	13	32	21	17	14	36	12	61	39	59	27	51	17	29	25	51	24	18	57	25	10	47	3	20	36	19	34	45	9	36	18	17	19	22	45	31	23	37	27	41	24	41	8	24	26	47	10	37	13	27	16	7	19	23	2	9	18	21	25	40	19	36	20	30	7	11	26	16	53	54	12	23	73	43	20	21	35	36	34	45	27	26	33	24	48	53	13	15	12	8	43	17	14	15	40	30	18	13	26	14	28	25	29	27	22	10	43	5	6	7	46	12	16	18	9	15	25	4	6	16	11	16	35	13	26	11	21	9	14	19	12	16	17	23	38	25	22	19	8	17	15	24	5	6	20	9	9	16	5	7	15	12	31	18	6	13	9	7	20	6	30	17	13	7	13	31	27	24	45	29	44	15	35	8	6	4	12	21	3.0	4	22	14	30	32	21	20	20	24	3	11	6	8	32	37	7	28	29	10	35	9	14	31	38	20	23	47	17	26	46	12	28	19	13	42	16	15	25	43	17	16	16	5	16	35	31	3	9	11	12	2.0	4	9	6	4	13	11	4	7	4	6	22	20	9	19	18	31	6	3	13	29	23	5	10	20	19	29	14	12	21	20	10	18	8	4	2	1.0	10	20	1	13	7	8	2	10	5	7	11	13	20	15	18	16	10	37	23	9	21	22	42	14	19	13	8	6	1.0	12	18	4	2	15	12	18	37	20	28	19	5	10	4	1.0	37	41	11	13	14	3	1.0	3	5	9	21	8	7	13	18	20	3	4	1	11	1.0	6	2	2.0	7	4	14	3	16	8	7	16	9	8	15	6	5	4	13	9	8	7	2	6	10	2	17	7	9	11	11	11	7	12	6	31	16	7	20	15	40	46	21	48	13	30	14	45	8	11	34	24	16	28	0.0	10	8	17	38	2.0	10	7	6	12	37	26	21	14	15	41	43	13	52	28	52	14	63	16	18	27	22	11	54	4	29	38	23	54	13	42	17	6	11	16	17	35	43	14	50	39	24	45	16	34	33	19	11	42	31	25	42	8	51	19	42	15	14	37	24	11	16	25	18	22	23	24	16	26	15	24	4	3	5	13	14	18	6	10	23	6	32	17	17	60	5	34	10	12	28	60	37	11	23	17	68	54	32	36	34	40	25	44	32	38	12	26	61	13	20	7	20	30	9	20	15	38	32	42	28	18	43	11	20	23	15	19	13	33	13	42	40	19	5.0	45	43	5	14	24	31	42	10	32	20	9	17	11	6	30	44	7	53	50	28	38	23	23	27	65	60	43	16	54	67	12	71	21	51	42	13	31	19	29	29	20	14	28	19	25	18	13	19	7	12	4	39	47	24	10	29	49	12	20	17	13	15	17	40	10	39	39	27	30	28	16	36	31	35	28	10	20	30	22	19	66	12	25	38	20	69	61	114	67	41	66	37	22	23	59	28	24	35	11	21	14	14	30	63	19	11	15	11	1	11	12	4	18	23	31	27	35	33	20	4	3	5	3	34	1	42	32	29	23	21	30	53	40	28	93	37	48	72	28	82	29	14	2	32	50	24	29	31	21	32	30	6	10	3	8	8	8	9	10	6	12	18	6	48	50	56	40	30	23	10	9	41	27	9	39	58	47	17	24	51	46	37	36	18	49	12	32	43	10	30	7	43	19	10	17	55	36	49	26	69	28	55	39	27	52	53	90	25	40	50	27	19	47	76	8	51	39	46	70	50	40	33	18	26	17	75	22	32	35	23	13	14	12	31	79	44	23	12	79	21	32	9	43	13	16	42	71	48	39	12	54	24	56	39	31	29	18	23	8	29	34	32	10	23	12	69	35	23	38	35	12	42	31	45	26	51	39	22	24	13	14	7	10	7	21	7	22	15	16	5	2	1.0	1	5.0	0.0	5	11	22	19	12	9	20	29	9	24	8	26	18	7	14	7	4	6	0.0	12	28	12	47	5	12	2.0	8	7	8	23	3	80	70	35	66	9	46	44	52	52	29	30	15	96	43	97	35	21	50	24	40	21	18	13	27	9	26	5	28	2.0	7	43	40	46	10	33	15	21	13	11	26	2	10	32	35	60	32	31	25	51	44	22	43	12	20	25	21	22	7	19	3	42	22	25	37	11	13	21	16	17	12	13	14	19	14	3	12	7	10	4	11	7	7	2	21	15	22	18	12	11	2	4	6	7	13	5	21	9	6	2	11	6	12	9	10	0.0	12	6	9	3	6	4	1.0	2	8	8	17	3	10	34	25	12	25	6	3	26	33	11	12	29	8	23	19	17	23	15	13	16	14	13	16	18	74	50	41	39	13	41	34	7	49	14	14	11	53	33	62	29	22	25	23	17	53	26	40	22	21	19	14	24	19	9	4	9	6	20	1.0	14	8	21	16	16	11	2	4	7	31	3	73	56	33	47	22	64	54	34	0.0	4	38	31	45	20	80	22	82	38	24	36	37	43	14	20	15	17	4	12	7	9	7	9	1.0	40	30	27	44	24	15	20	45	11	39	30	10	15	5	13	14	5	4	4	1.0	9	1.0	12	4	5	2.0	10	6	35	22	17	38	26	10	9	19	13	15	17	1	1.0	16	2	43	29	29	10	21	5	11	3	23	7	12	8	4	2.0	5	8	14	6	8	22	3.0	5	3.0	6	3.0	9	18	2	7	11	11	40	24	12	6.0	11	9	10	9	8	11	2	38	22	12	9	7	23	13	18	21	15	58	39	31	38	14	23	12	11	13	25	6	29	15	21	4	15	8	17	34	8	21	21	43	16	32	27	12	1.0	11	3	5	2	16	7	12	10	28	5	7	1.0	27	7	58	51	23	11	33	22	16	40	12	8	43	18	45	16	24	13	10	12	22	36	30	32	8	6	13	12	19	12	14	6	42	21	24	8	16	24	37	43	18	43	25	35	21	36	18	18	18	26	30	7	12	7	21	7	5	26	23	29	26	12	17	12	7	23	7	15	10	15	24	1.0	17	16	26	12	11	2	5	8	31	7	21	14	9	15	19	21	3	21	30	2	4	4	6	2.0	8	17	19	15	11	9	10	14	6	5	30	17	15	31	17	12	10	16	13	6	19	30	23	20	28	19	27	2	16	16	8	40	19	7	25	21	64	24	29	16	50	20	22	7	3	5	22	13	4	8	12	7	2	6	5	14	23	10	8	20	5	25	15	18	19	34	13	21	38	30	16	15	44	17	34	21	32	26	28	6	5	6	4	3	4	4	7	6	38	29	47	10	3	26	10	24	51	33	26	52	17	16	11	32	28	11	13	26	9	8	19	30	51	25	14	16	8	32	17	13	21	13	35	7	21	30	25	22	11	17	49	13	33	17	6	10	17	30	8	59	10	14	28	9	27	22	49	47	25	11	5	3	12	7	5	7	16	6	20	12	11	4	21	20	26	21	24	37	25	11	12	9	32	16	9	6	15	5	1	8	36	16	24	31	30	13	20	11	6	15	11	3	17	9	7	12	5	16	27	9	49	3	15	41	17	38	17	19	12	22	9	14	16	17	15	21	29	11	4	10	27	42	16	15	33	33	8	21	25	51	36	35	18	19	18	5	13	37	22	4	18	22	7	15	11	16	12	3	8	7	12	2	18	20	18	1.0	35	24	15	13	2	5	19	6	12	5	0.0	15	18	11	3	16	13	2	5	10	10	9	14	8	4	2.0	27	14	18	1.0	21	23	14	4	11	10	10	17	18	6	3	4	24	5	4	15	33	10	11	6	24	9	24	13	18	8	7	7	7	1.0	39	35	41	30	3	4	20	11	15	6	6	26	40	28	7	26	32	3	15	18	12	4	6	1.0	11	14	7	4	29	17	26	8	10	1	13	8	8	0.0	7	7	2	6	4	3	8	6	11	14	4	14	2.0	8	8	13	4	24	12	10	4	5	10	3	1	3	2	10	5	9	2	4	5	7	10	8	2.0	4	2	8	5	6	14	5	6	8	8	1.0	3	3	3	6	12	3	7	4	2	3	6	32	5	11	2	4	5	7	33	18	5	7	12	19	16	14	4	6	12	9	14	16	6	3	8	3	16	7	1	19	15	9	29	14	4	9	18	12	23	32	23	49	53	33	21	26	13	31	35	27	20	12	10	35	40	24	28	65	24	17	13	18	27	23	17	78	56	50	36	48	12	16	24	20	9	6	70	32	47	21	22	15	23	13	7	12	1.0	16	56	15	34	99	22	22	40	7	10	9	6	7	2	10	16	20	4	4	13	9	3	32	54	22	24	72	17	28	2	3	0.0	11	8	12	28	41	9	15	36	22	29	38	29	28	21	23	49	42	26	17	19	53	54	30	33	57	23	24	11	4	3	63	33	13	23	44	38	28	15	5	32	17	27	19	48	23	10	4	11	24	1.0	6	10	9	9	5	4	6	9	10	11	7	42	19	35	53	65	48	14	10	3	7	47	71	13	11	22	58	54	32	43	28	70	36	27	26	29	9	43	18	35	39	10	7	16	3	54	13	9	12	15	27	15	36	33	53	32	28	32	31	20	38	37	62	20	31	17	13	19	53	47	12	38	23	26	78	37	48	19	5	34	27	95	21	62	31	11	18	17	34	61	30	14	20	110	23	17	4	29	15	34	33	13	36	69	35	12	7	3	22	7	4	8	5	20	10	31	10	14	6	21	33	38	24	18	12	9	15	15	18	25	2	7	17	2	10	39	17	29	18	28	8	8	8	18	16	5	21	32	2	14	31	10	9	16	28	0.0	0.0	1.0	0.0	0.0	0.0	0.0	1.0	0.0	0.0	0.0	0.0	0.0	0.0	1.0	0.0	1.0	0.0	0.0	2.0	1.0	2.0	0.0	0.0	0.0	1.0	0.0	1.0	0.0	0.0	2.0	2.0	1.0	1.0	1.0	1.0	0.0	0.0	2.0	0.0	1.0	2.0	0.0	0.0	0.0	1.0	2.0	0.0	2.0	1.0	1.0	0.0	0.0	0.0	0.0	0.0	0.0	0.0	0.0	0.0	0.0	0.0	1.0	0.0	1.0	1.0	1.0	0.0	0.0	0.0	0.0	0.0	0.0	0.0	0.0	0.0	0.0	0.0	0.0	0.0	0.0	0.0	0.0	0.0	0.0	0.0	0.0	0.0	0.0	0.0	0.0	0.0	0.0	0.0	0.0	0.0	0.0	0.0	0.0	0.0	0.0	0.0	0.0	0.0
GCA_015700955.1_ASM1570095v1_genomic	8	29	31	24	40	30	51	32	30	52	29	24	21	35	35	20	28	31	25	23	53	18	65	40	33	72	47	41	12	18	52	14	23	15	20	21	30	37	47	24	7	18	9	23	16	8	21	18	18	21	13	23	48	36	46	20	24	36	43	22	17	19	31	17	20	31	18	21	14	25	29	20	29	56	35	26	10	35	17	18	30	51	50	46	19	5	23	17	48	53	49	47	11	11	48	19	17	24	9	24	47	50	54	57	23	50	15	45	22	31	30	54	4	11	0.0	7	22	18	19	24	46	46	68	24	9	20	8	17	21	32	45	23	23	16	34	9	30	28	15	22	21	23	42	14	27	22	38	17	43	31	52	25	47	59	57	47	7	9	57	16	13	8	5	7	31	33	56	21	10	7	12	8	30	27	43	15	17	21	14	11	19	11	26	8	37	25	40	14	15	16	27	9	17	6	15	16	26	23	18	15	14	9	6	4	28	15	15	29	33	34	35	29	28	31	20	42	41	39	25	10	12	19	22	21	23	8	15	33	29	32	17	16	34	19	35	8	9	15	22	15	16	8	23	22	26	33	29	29	28	13	22	15	19	15	23	31	29	12	31	26	46	32	16	18	17	10	19	29	26	24	10	11	2	17	49	18	31	27	19	33	23	18	4	6	23	21	24	22	13	27	66	30	63	19	27	39	16	41	24	16	19	21	4	12	9	9	43	26	36	31	17	28	21	3	19	12	22	23	30	4	20	31	30	38	31	48	70	37	44	15	42	19	31	23	11	25	11	12	4	12	8	23	30	29	25	6	5	19	6	31	29	14	24	32	35	41	41	29	46	32	33	35	22	24	36	5	8	0.0	5	11	4	14	7	46	67	43	35	2	24	6	23	33	31	17	24	29	27	16	12	12	10	6	38	35	38	12	24	29	42	32	69	29	67	38	32	63	40	38	17	24	57	53	16	19	14	22	39	20	67	35	12	22	5	26	42	45	50	20	20	16	20	49	19	38	31	33	39	32	24	27	31	56	7	3	2	10	12	12	6	2	0.0	0.0	4	14	5	6	18	14	16	13	17	10	16	8	12	20	15	6	7	10	20	25	49	47	11	36	28	31	37	54	56	82	34	46	17	14	11	7	13	6	12	30	27	25	21	15	16	6	9	13	16	28	45	33	26	21	26	16	27	23	44	42	28	22	23	18	20	18	17	7	10	13	16	8	18	11	21	25	16	13	7	7	8	12	23	13	15	37	21	11	22	25	10	12	12	14	10	4	12	23	9	11	19	25	24	31	22	42	33	29	28	10	13	15	21	23	16	22	10	25	20	16	29	38	39	19	2	19	12	22	22	18	49	32	25	10	25	17	32	52	22	37	7	8	33	21	40	38	5	42	45	35	54	17.0	22	40	25	46	18	35	19	10	10	0.0	8	11	5	9	17	59	60	56	21	6	15	7	11	17	11	15	5	5	8	2	8	3	6	1.0	6	9	6	8	25	20	24	22	35	9	20	3	43	24	26	32	13	5	23	13	2	3	15	14	8	8	10	17	7	10	7	2	8	32	19	7	26	37	8	22	17	38	29	24	18	12	5	11	9	8	5	16	10	18	15	4	11	13	2	7	4	4	8	16	9	17	19	10	14	9	7	6	22	19	17	20	2	6	20	33	22	6	23	11	13	22	22	18	27	21	32	8	5	8	25	14	5	11	11	16	23	19	31	23	10	20	11	16	13	16	32	23	19	25	30	30	11	5	12	7	9	18	32	29	11	11	9	14	11	29	26	54	18	18	34	30	22	3	13	25	10	8	7	3	7	14	18	5	9	2	4	8	9	12	6	5	6	5	41	24	33	25	20	23	20	12	12	18	31	25	36	8	22	10	43	26	19	26	66	35	15	11	52	21	17	10	29	26	23	14	14	29	14	9	32	27	26	4	19	29	24	30	17	21	19	60	32	38	6	35	13	30	9	31	21	1	12	6	15	16	11	13	15	48	42	22	6	31	9	21	23	20	12	11	30	25	7	9	15	4	11	13	24	34	20	26	34	11	41	39	53	28	19	45	40	23	3	10	32	22	9	11	14	34	20	58	27	13	12	10	20	21	28	49	8	12	5	11	21	10	17	14	14	20	20	14	8	27	22	8	16	10	12	11	19	12	8	4	9	2.0	5	2	18	12	7	16	28	20	21	14	23	13	12	24	9	22	6	11	24	24	14	11	22	16	34	15	19	3	21	4	19	7	14	11	9	12	4	22	36	29	29	22	14	39	16	14	18	20	26	18	30	10	31	27	22	27	19	29	26	16	24	13	13	8	27	16	27	21	22	10	30	20	31	26	20	32	4	11	22	12	7	9	15	6	18	10	16	5	14	4	14	4	3	6	18	14	5	19	26	19	22	13	15	28	26	17	6	18	10	4	15	2	5	4	11	4	4	8	12	6	3	6	13	5	21	33	40	41	17	2	20	14	19	28	21	25	1	4	19	7.0	15	6	16	17	22	17	18	4	17	8	21	6	12	7	5	6	8	4	6	7	12	18	13	9	4	17	7	19	14	19	23	15	15	22	3	7	9	7	10	14	13	20	54	27	53	34	33	14	24	23	39	45	34	44	9	13	18	27	5	9	21	28	17	31	25	7	12	5	15	14	17	25	15	16	7	17	9	5	10	13	15	14	16	7	24	8	14	14	3	12	8	13	6	5	8	13	3	3	1.0	9	7	30	39	22	26	22	12	27	19	19	27	27	25	4	14	25	11	15	5	13	16	14	16	14	13	17	6	20	3	3.0	3	22	16	3	13	12	18	11	17	18	31	9	10	14	8	25	27	52	16	34	21	44	14	12	7	5	11	32	28	29	26	20	23	26	73	11	67	35	27	47	38	26	11	10	28	51	45	17	44	83	45	98	37	19	47	24	29	40	19	36	14	20	6	13	58	21	58	26	33	29	14	24	27	43	13	26	3	12	24	13	14	19	28	40	22	23	10	15	12	5	7	9	4	4	0.0	9	1.0	5	13	18	6	1.0	2.0	6	13	12	8	21	34	43	28	18	34	26	15	14	18	14	19	5	1.0	1.0	3	4	3	6	4	29	23	27	3	8	4	36	28	40	22	26	18	28	18	20	16	22	15	37	29	43	26	24	50	34	74	32	57	38	41	52	21	46	22	18	49	50	27	19	32	70	13	53	30	23	33	18	45	35	43	36	30	28	23	36	11	39	25	31	25	39	45	44	39	8	4	3	1.0	13	12	9	3	0.0	0.0	5	6	5	12	6	5	7	6	3	8	2	16	10	14	5	3	5	7	34	34	10	52	37	39	50	45	27	46	27	20	13	17	8	3	2	3	48	36	38	20	9	23	5	36	26	30	29	17	8	21	27	18	18	21	37	24	20	24	26	26	15	33	9	12	12	35	12	39	25	28	42	25	23	11	5	7	15	10	5	4	23	9	17	7	12	8	6	7	2	6	33	21	16	32	37	22	32	24	34	27	34	16	20	12	37	23	12	25	18	32	23	24	47	72	46	32	13	34	25	51	37	78	50	34	8	34	18	46	65	44	34	6	11	47	32	29	20	30	43	48	50	59	29	37	29	25	26	21	11	14	1	19	31	13	28	21	60	56	73	17	38	23	25	22	23	10	18	14	16	8	8	9	5	10	27	18	15	40	25	35	36	22	16	5	22	45	61	47	7	17	35	17	8	9	18	39	11	26	17	6	3	3	17	11	24	56	30	17	40	56	13	35	20	36	45	27	25	17	28	26	13	15	17	12	17	13	13	12	9	8	12	2.0	12	7	24	23	42	21	18	10	15	14	28	21	13	5	6	33	20	12	9	30	22	20	27	29	11	24	13	9	8	8	32	22	13	30	34	23	35	31	44	46	30	32	34	30	11	8	6	1	8	9	8	5	1	6	2	4	5	7	6	16	6	7	9	18	11	20	8	12	14	17	5	4	12	0.0	3	1.0	0.0	2.0	0.0	0.0	4	3	3	15	2	16	10	11	6	9	5	9	15	8	17	4	19	4	14	18	5	3	23	12	8	2	18	6	5	11	28	17	8	9	6	2.0	6	19	24	2.0	3	9	7	9	3.0	10	9	17	18	11	6	12	6	3	5	7	3	9	2	9	5	7	11	17	21	25	3	20	6	44	38	24	31	20	34	41	19	6	10	4	19	23	32	26	25	11	21	37	18	31	21	18	35	24	10	19	68	54	19	16	33	57	27	81	42	9	22	13	18	26	53	4	19	9	11	15	6	12	10	11	17	12	9	28	17	5	11	1	8	9	11	10	7	13	1	4	16	3	29	34	21	26	31	17	28	17	17	38	16	12	9	25	5	6	4	13	6	21	12	17	4	6	4	2	7	3	12	27	5	27	32	14	23	25	19	26	21	8	12	19	33	32	14	29	24	39	28	25	21	34	18	18	27	21	25	11	18	22	13	13	22	10	15	30	39	5	9	39	41	14	21	22	26	23	43	22	5	28	12	16	14	17	18	24	9	16	16	15	21	18	15	22	15	3	16	11	20	9	6	12	6	9	11	6	11	23	13	13	12	7	25	18	19	10	12	7	14	6	20	21	15	2	7	17	22	18	7	21	32	22	37	34	6	23	15	5	8	13	8	4	2	7	8	5	5	15	6	8	8	15	9	26	15	16	17	16	2	14	8	7	12	11	15	25	19	13	15	19	10	9	3	12	5	17	25	19	4	33	16	3	3	18	9	6	14	5	2.0	9	4	5	4	13	15	10	3	10	7	4	8	16	12	11	11	14	13	31	19	10	26	14	16	14	11	19	18	7	6	18	6	29	15	28	18	36	14	28	19	28	36	26	0.0	10	22	43	23	18	24	12	29	30	25	20	29	13	9	14	17	8	16	2	21	21	5	21	24	29	20	7	23	13	47	27	35	24	48	27	43	31	17	38	13	32	26	44	20	19	15	17	43	10	44	21	25	36	28	15	7	28	46	39	22	46	79	23	51	56	40	52	30	21	11	30	16	20	4	17	47	26	32	17	12	25	14	18	18	17	15	6	22	14	23	27	12	60	66	34	17	21	20	11	14	20	13	20	3.0	7	4	11	29	19	6	6	19	23	17	11	31	30	35	36	39	30	2	19	19	19	23	7	7	0.0	5	3	8	11	35	39	31	8	23	10	49	35	33	23	22	35	38	25	15	20	10	34	36	35	42	37	38	35	85	23	75	53	37	60	46	7.0	12	18	36	25	9	35	65	15	53	23	25	8	35	22	37	32	25	17	22	49	20	35	37	31	25	31	34	29	11	4	4	3	12	13	10	6	3	5	10	11	20	15	11	18	13	0.0	7	9	9	29	12	4	5	20	47	28	11	50	33	38	49	42	65	25	19	13	10	14	16	11	13	29	25	26	23	18	8	18	23	24	27	16	12	20	24	15	22	14	27	24	19	16	6	14	9	2	10	6	5	4	9	1	13	9	10	3	2	4	9	7	3	8	5	4	7	5	11	0.0	1.0	2	4	15	13	5	13	25	12	14	12	25	14	11	9	20	27	23	14	22	16	23	14	26	21	27	14	13	27	15	24	20	36	30	9	2.0	14	1	17	31	13	0.0	1	10	35	40	26	42	35	2	22	13	30	17	18	14	26	11	14	14	8	5	12	19	24	33	9	25	10	14	9	6	11	2	1	8	3	9	7	4	2	12	8	23	3	8	15	17	1	3	27	16	16	5	18	16	4	7	10	13	3	11	4	8	2	5	4	19	5	7	11	5	1	5	20	5	10	7	7	5	27	20	10	15	8	6	9	20	6	11	3	6	21	8	20	19	31	27	7	1	16	17	25	15	4	1.0	27	34	15	20	40	26	15	20	9	19	8	6	1.0	8	14	19	12	22	11	5	15	35	33	7	14	21	14	15	13	16	12	12	11	21	12	8	11	6	18	19	22	13	7	15	12	21	9	48	13	26	14	3	11	14	7	5	11	9	11	15	1	5	3	4	5	13	2	2.0	3	8	4	8	13	6	18	13	11	15	13	16	6	2	6	10	19	13	12	12	28	16	7	20	13	3	12	18	14	3	6	12	3	5	19	4	2	7	20	3	7	23	5	18	17	6	20	5	1	13	13	1.0	5	1.0	6	4	3	11	27	18	3	15	7	34	13	30	13	10	16	15	8	12	5	18	17	35	11	6	20	16	27	8	30	14	28	23	8	14	34	9	12	11	21	23	8	37	8	18	8	11	14	25	8	3	6	7	15	3	4	6	12	9	5	15	14	23	12	12	13	4	19	12	5	11	5	16	7	29	36	32	30	22	11	28	18	46	25	8	10	31	21	19	8	22	24	12	21	5	18	9	5	11	9	18	19	5	20	25	9	23	32	41	11	14	23	27	31	23	9	14	36	27	42	22	44	22	15	10	17	15	13	16	13	38	31	26	21	43	26	5	5	13	13	5	4	6	17	10	16	11	4	3	5	8	7	12	9	5	13	42	26	28	25	18	17	4	6	10	8	12	4	9	2	16	8	14	30	18	6	17	5	26	21	26	16	31	8	26	44	41	32	4	4	19	10	15	5	9	17	24	25	23	29	13	7	5	11	1	5	5	11	10	6	20	12	21	4	10	7	14	12	8	2	10	5	9	9	11	5	11	2	6	13	6	8	4	30	10	19	13	18	24	3	4	16	3	0.0	4	15	4	11	3	3	2.0	3	6	6	10	6	1	11	5	7	10	10	15	5	5	12	7	5	2	3	8	9	3	5	6	5	0.0	1	2.0	34	20	24	23	28	12	20	35	44	25	6	7	23	15	12	5	23	17	11	13	19	25	10	2	10	8	9	12	4	41	28	16	29	31	16	9	15	15	35	41	34	26	48	45	59	22	27	12	39	29	29	13	8	8	17	79	28	58	28	55	24	16	11	39	23	31	11	29	83	35	56	43	52	18	18	13	22	16	6	4	75	31	73	25	33	20	26	15	32	9	14	2	7	27	20	22	43	74	22	26	18	14	9	22	16	12	18	7	21	25	30	29	6	4	11	13	8	2	12	45	38	34	26	43	26	22	20	22	3	4	1.0	19	5	27	45	38	32	5	10	7	34	29	35	13	42	31	49	26	20	14	47	36	24	35	19	24	19	96	53	70	36	59	40	21	26	54	14	8	5	75	35	54	13	29	6	31	35	49	16	13	9	54	21	45	20	39	24	33	21	45	7	4	1	5	11	18	19	6	10	6	21	20	7	14	27	11	13	22	12	19	16	7	12	23	25	5	43	49	38	48	79	21	18	12	12	11	13	3	59	54	33	10	16	14	24	31	24	34	31	26	29	32	21	24	39	44	14	24	18	16	20	11	17	16	38	17	35	31	46	20	8	11	25	9	7	8	34	16	17	5	6	6	16	8	10	20	9	5	48	25	39	47	35	46	26	11	34	23	17	10	14	16	23	16	32	39	32	11	11	8	32	20	45	24	38	16	34	48	41	39	7	14	42	14	14	7	28	43	40	26	28	19	19	27	20	4	10	18	7	21	50	53	61	12	17	10	44	21	41	12	12	13	15	15	15	3	18	16	18	41	37	26	8	14	13	65	54	55	24	8	34	10	8	5	23	15	38	15	15	6	21	9	19	31	13	17	36	6	40	50	40	36	21	16	26	8	5	4	9	11	13	22	13	9	3	6	13	10	9	13	25	17	5	16	20	22	26	6	12	25	14	8	8	13	15	18	13	15	14	2	7	12	15	13	6	34	21	22	25	29	20	25	16	21	12	25	25	9	14	24	40	11	22	10	11	13	26	14	13	16	19	25	43	12	40	20	10	17	24	5	3	2	5	9	13	3	4	5	1	10	10	2	2	26	17	32	18	20	24	23	25	27	11	17	4	17	9	30	23	21	42	31	13	28	16	8	20	27	11	12	18	8	30	48	3	10	21	7	11	4	16	52	26	6	17	9	25	18	29	2.0	12	8	12	12	19	32	47	14	26	16	25	31	53	10	24	29	18	21	9	23	27	47	7	20	23	39	37	80	16	38	27	13	22	64	7	2	1.0	34	14	47	4	13	2	22	35	31	4	8	10	22	6	37	16	30	21	16	22	39	12	14	3	11	37	18	3	10	9	6	26	13	30	30	47	39	20	34	22	60	19	15	20	32	11	8	7	18	35	38	6	24	11	16	14	6	8	27	12	37	36	33	28	50	18	22	34	31	26	37	30	19	54	46	15	32	9	24	45	32	22	18	56	33	9	35	12	48	30	3	24	63	40	20	24	20	33	49	9	49	7	12	18	32	16	20	7	21	17	16	11	25	20	17	34	17	40	40	23	13	41	31	21	52	32	12	35	25	18	31	69	13	12	26	14	46	37	4	8	72	34	25	7	27	69	49	17	44	16	23	45	28	3	7	0.0	12	10	10	27	30	45	10	30	17	21	10	9	3	8	6	16	10	2	9	22	15	16	7	25	28	12	21	15	22	5	5	7	46	12	2	6	5	13	17	6	12	3	13	18	14	9	8	3	1	8	7	8	12	7	8	13	45	33	13	9	38	29	1	12	5	8	35	21	23	24	47	28	18	17	17	53	17	3	24	44	19	16	13	26	56	30	14	46	18	13	19	21	12	12	6	17	17	17	17	28	9	7	37	14	18	15	22	21	25	11	8	12	19	19	23	7	6	12	39	18	19	11	10	8	6	7	10	24	11	4	36	21	23	20	24	5	13	6	13	16	7	4	24	22	20	3	14	9	17	15	40	35	19	30	83	42	62	99	32	18	59	41	14	23	31	5	2.0	6	11	27	18	1.0	9	31	35	18	22	35	60	41	36	50	21	29	24	30	5	10	7	6	11	36	53	24	4	48	13	14	13	17	26	35	8	13	5	24	25	29	26	26	64	63	30	54	19	47	31	11	21	60	19	12	6	29	19	45	20	23	7	30	32	20	12	8	26	19	25	7	5	11	25	45	12	14	8	9	17	15	0.0	2.0	3.0	1	14	14	10	11	10	13	2	13	6	15	6	2	9	23	35	21	10	25	30	30	22	54	12	8	14	8	8	6	42	27	27	7	15	6	23	40	31	46	38	29	25	53	27	32	23	33	31	33	15	18	30	45	26	51	35	68	37	6	14	19	31	14	17	22	14	30	16	14	4	19	11	44	18	23	37	50	45	36	39	31	25	39	64	87	49	45	71	71	88	116	85	40	80	42	14	38	103	19	23	41	23	50	28	4	11	61	61	53	33	80	133	87	49	76	37	52	64	7	20	2	43	19	39	32	67	51	34	59	49	43	53	19	11	29	11	17	6	25	35	47	41	43	39	56	14	50	73	59	57	19	17	20	9	13	25	12	57	11	19	7	33	11	26	19	13	41	13	44	49	38	32	44	27	24	29	16	29	55	33	14	19	5	7	19	19	5	17	30	21	9	11	18	23	17	2	13	25	18	13	25	58	45	17	18	15	7	12	18	18	12	77	40	66	30	38	20	29	40	17	31	28	9	25	27	6	6	6	9	35	18	10	8	19	17	11	28	3	17	22	5	10	9	6	6	8	17	15	4	7	2	6	4	6	7	4	19	18	26	10	18	11	9	30	34	56	32	22	78	65	27	63	52	23	66	25	5	25	49	15	13	25	7	33	42	2	15	32	45	20	37	80	48	12	64	23	15	38	6	19	17	20	12	15	49	47	12	63	13	23	26	9	26	33	5	13	5	14	31	13	12	26	26	23	27	4	33	23	4	10	23	10	12	18	6	41	2	21	8	20	16	5	20	7	10	6	14	7	9	8	5	22	29	36	20	18	34	31	7	7	4	1	25	10	25	27	15	15	27	4	34	20	4	12	34	18	22	14	47	37	4	35	11	11	26	9	17	5	24	29	26	13	27	16	15	43	15	24	16	30	12	27	22	32	27	8	17	23	23	24	30	18	26	27	40	17	7	9	6	3	3	5	9	11	2	2	1.0	5	8	27	18	7	27	15	17	24	22	24	15	10	15	28	9	7	29	15	19	34	22	14	25	28	56	88	15	2	11	36	44	47	6	9	19	22	9	22	67	28	22	39	20	12	19	13	18	11	12	11	17	22	23	7	44	48	49	28	24	67	72	27	32	10	51	52	69	91	119	55	45	50	65	138	77	16	46	34	19	11	38	41	71	17	33	10	27	35	35	48	15	23	17	28	33	55	15	90	26	24	4	14	24	17	7	12	6	9	27	31	59	57	19	15	22	32	61	38	7	21	24	29	8	10	38	34	12	10	2	16	10	27	27	3	25	13	27	31	40	13	28	11	14	9	13	23	16	3	4	3	4	12	11	11	20	19	5	19	7	22	21	6	11	20	29	15	46	26	48	17	32	6	12	9	17	12	6	29	8	26	12	23	6	12	8	5	6	8	8	9	17	26	9	9	13	4.0	5	11	4	0.0	1	6	8	4	1.0	5	6	7	6	17	16	6	15	18	5	2	4	1	5	2	5	4	12	16	1	18	15	17	8	12	24	22	4	10	9	9	24	28	23	26	45	12	39	24	32	6.0	8	4	39	22	18	43	14	32	6	12	22	13	17	11	4	19	11	16	22	19	16	18	5	4	3	3	3	1.0	6	4	1	2	6	2	4	4	8	10	1.0	2	28	37	8	25	12	18	18	39	8	10	0.0	3	2	12	22	14	6	14	9	12	27	26	32	22	17	17	30	27	30	11	14	24	11	17	44	1	16	25	31	14	6	9	15	5	5	18	6	21	21	11	9	9	44	28	10	30	25	28	47	30	14	14	42	31	28	26	26	25	30	52	46	7	37	41	38	145	42	6	21	43	63	35	6	9	45	27	25	42	50	64	10	27.0	30	40	15	34	1.0	16	17	16	46	54	17	54	42	52	53	19	20	36	28	21	13	29	29	55	41	72	20	10	2.0	39	40	17	14	34	6	12	33	20	41	18	16	24	18	56	43	25	40	16	21	42	40	24	30	19	27	20	23	29	13	15	25	5	8	28	26	21	46	17	10	18	31	41	3	13	36	27	19	17	22	17	20	41	6	13	36	27	15	28	32	18	42	37	26	30	3	7	4	4	5	8	1	8	1	4	3	6	5	8	10	2	12	8	12	3	2	0.0	1.0	6	1	2	7	3	8	6	3	0.0	2.0	12	10	6	4	8	8	2	9	5	2	13	1.0	12	18	3	3	3	3	6	0.0	6	15	15	3	5	21	13	4	21	6	10	2	4	1	9	1.0	8	16	3	28	54	26	28	19	54	63	4	24	33	45	59	39	31	34	21	44	9	60	9	34	47	18	15	45	33	78	15	36	26	24	17	19	6	10	9	12	11	27	11	45	3	7	4	3	6	10	2	5	1.0	7	34	32	30	37	13	27	17	27	5	9	6	7	9	14	22	18	2	6	2	23	32	16	32	12	19	19	33	6	13	52	42	22	13	36	32	28	38	17	50	14	15	42	21	11	27	15	32	5	16	64	20	30	20	30	50	8	34	20	23	24	33	8	18	19	16	11	24	6	11	44	34	15	8	19	20	14	40	17	29	31	36	54	13	5	18	19	34	10	6	36	30	10	26	38	41	18	38	10	12	11	19	0.0	7	11	4	8	19	6	39	32	19	20	7	2.0	19	6	6	9	25	21	23	40	15	2	11	11	27	6	3.0	23	4	5	11	10	19	10	8	10	10	14	10	6	6	7	8	8	4	20	71	52	23	12	58	32	8	30	15	62	36	34	50	21	27	40	17	45	4	34	57	36	24	14	49	34	32	49	19	23	20	25	6	19	17	21	39	17	68	52	40	32	23	35	37	17	20	19	35	19	19	29	42	10	50	24	37	9	13	46	37	24	80	43	70	35	58	22	20	14	16	8	51	21	22	13	29	36	54	61	20	37	53	54	107	164	34	84	17	27	72	14	11	13	24	36	5	7	44	28	39	52	99	79	64	9	33	42	6	12	10	15	59	75	5	47	49	39	46	24	40	40	12	31	39	46	31	36	76	88	23	70	31	51	28	33	36	17	23	49	19	20	37	47	31	45	35	22	43	23	38	35	30	40	42	22	9	18	32	29	2	7	12	29	34	24	21	25	12	17	20	24	10	20	76	65	22	48	58	88	119	38	38	32	16	4	58	40	22	22	56	58	33	24	21	32	27	31	47	42	26	20	20	8	19	8	4	26	27	34	5	12	20	4	15	18	7	9	6	13	17	32	33	13	32	11	18	30	21	25	78	49	31	26	48	43	69	87	22	59	13	19	45	18	13	20	4	7	1	12	65	33	25	77	1.0	29	63	34	34	20	17	1.0	28	12	23	39	17	53	32	25	22	11	3.0	9	15	8	18	30	49	17	41	27	3	46	26	7	3	14	4.0	7	12	5	3	8	15	9	35	17	14	25	7	29	20	43	15	98	54	30	23	15	54	29	37	22	53	33	31	74	9	6	12	42	5	2	58	26	17	34	46	24	44	23	20	29	32	2	22	22	27	42	32	65	28	46	35	15	37	38	12	33	23	23	16	10	36	27	11	3	21	3	15	14	6	12	16	18	7	14	12	16	9	5	3	17	22	10	16	15	37	25	44	9	13	39	36	31	57	16	41	5	17	48	13	7	10	32	5	4	26	9	33	16	45	8	25	21	35	2	13	8	6	32	47	7	28	41	38	50	12	26	12	25	15	31	15	13	43	36	12	22	35	5	22	34	10	13	28	21	16	24	25	33	9	9	9	10	5	8	10	11	22	31	54	21	12	43	8	24	15	48	30	32	46	28	24	22	43	11	24	46	34	29	36	46	10	44	15	23	30	33	16	34	24	21	45	30	66	14	21	3	10	10	7	21	5	9	7	7	9	11	10	7	14	2.0	7	5	1.0	5	6	2	4	2	4	7	6	1.0	5	6	7	11	2.0	5	26	14	4	1	17	8	19	0.0	22	9	17	28	11	5	14	43	2	6	15	10	4	11	24	11	19	5	12	5	9	4	7	10	18	1	16	2	0.0	0.0	0.0	1.0	0.0	3	3.0	6	3	1.0	0.0	1	4.0	1.0	3	11	5	2	3	13	1.0	3	1.0	8	7	13	25	8	4	12	24	4	16	14	10	8	7	8	9	13	3	11	7	6	4	6	13	8	8	18	14	10	16	19	20	7	21	14	20	6	6	4	14	10	13	22	6	5	5	2	5	18	16	12	15	5	2	9	5	27	12	7	9	12	6	3	9	2	4	17	30	53	6	21	7	11	3	2	2	9	6	4	6	3	10	9	19	30	2	10	2	3	2	9	10	13	7	11	14	13	13	16	3	5	19	14	7	9	12	37	16	15	14	7	11	5	6	16	11	5	10	24	13	7	10	17	9	9	9	10	14	4	8	11	7	2	12	6	7	3	9	9	4	6	6	3	27	19	14	21	23	39	11	5	5	7	31	39	6	16	22	29	45	44	89	49	27	50	41	37	33	34	15	19	59	19	46	58	12	14	8	4	20	17	3	10	9	11	40	14	39	36	37	58	28	33	53	69	22	34	51	18	38	25	33	20	35	85	20	15	49	75	11	9	25	13	39	81	23	53	40	51	16	21	30	26	82	103	22	40	79	47	110	19	18	27	41	47	50	60	61	14	25	104	103	32	18	19	6	39	18	20	25	34	23	27	35	33	13	64	54	47	33	23	10	6	20	22	14	13	14	26	7	13	6	7	21	28	9	8	14	17	20	26	12	32	6	9	21	13	38	42	31	40	34	31	4	9	5	12	14	1	16	7	14	9	5	10	7	12	18	3	8	2.0	7	13	4	4	3	2	6	4	24	12	10	4	5	9	33	56	16	14	62	27	63	17	58	2	29	12	15	12	56	1	22	20	27	15	65	7	48	20	41	3	30	9	16	11	49	5	77	8	16	3	10	6	25	15	19	4	5	24	15	10	17	6	14	1	2	9	3	2	3	5	7	7	9	5	7	3	20	4	16	26	31	16	65	8	31	14	50	17	48	22	13	18	50	6	28	27	14	18	46	8	33	18	33	11	29	20	19	15	34	12	62	38	54	29	52	19	31	26	46	26	19	54	21	10	44	3	23	38	23	34	43	9	34	18	20	17	23	47	32	21	37	24	36	26	40	7	26	22	45	9	39	13	24	17	6	20	26	1	8	19	19	28	37	18	37	19	28	7	8	21	15	53	55	14	26	71	40	21	22	36	37	30	44	23	28	31	26	51	48	12	16	11	6	43	16	14	20	37	33	18	12	27	13	30	22	27	24	24	10	42	7	9	9	44	11	17	18	8	14	25	5	8	14	11	12	36	12	29	11	20	11	12	21	14	16	18	21	36	24	23	19	8	16	15	22	4	5	22	8	9	16	4	7	15	10	33	20	5	16	8	7	18	5	24	20	15	9	14	33	31	23	44	27	42	11	37	8	8	5	14	21	2.0	2	21	13	29	28	21	23	22	25	3	11	7	7	29	34	6	28	25	10	32	9	19	34	38	21	22	49	15	28	50	10	29	18	12	41	14	16	27	40	15	13	17	7	17	35	33	4	11	13	14	0.0	4	8	6	7	15	11	5	6	3	6	23	18	8	18	17	31	8	3	11	30	27	4	10	18	20	26	14	12	19	24	10	16	7	2	3	2.0	9	19	1	13	7	9	3	11	4	7	10	11	22	17	19	14	11	35	21	10	15	25	37	13	21	14	9	5	0.0	14	18	5	3	17	10	17	34	20	26	19	4	9	6	1.0	37	38	10	12	13	2	2.0	5	5	13	22	10	8	14	17	21	5	6	1	9	1.0	6	2	1.0	8	4	12	3	15	9	9	15	10	6	18	9	5	2	12	9	8	8	4	6	10	3	17	7	10	12	11	13	5	11	6	30	15	7	18	18	42	50	21	49	14	32	12	46	7	9	32	29	17	28	1.0	9	8	13	37	1.0	12	7	5	13	38	28	19	14	16	43	42	10	52	30	55	12	59	13	22	24	21	12	52	4	28	38	21	54	14	42	17	4	10	17	16	38	51	13	49	42	26	41	16	34	26	18	13	41	27	22	43	10	50	20	45	18	13	35	25	10	17	25	15	23	22	27	16	26	16	28	3	6	4	13	13	16	7	10	24	5	33	19	18	56	6	33	10	11	32	56	37	13	24	24	68	53	28	39	33	39	25	43	35	38	12	22	57	9	18	7	23	34	9	21	15	40	29	39	28	20	51	10	16	21	14	24	14	32	12	42	35	18	2.0	43	46	6	16	25	35	43	11	29	19	9	16	11	11	41	46	9	55	49	27	38	22	22	28	66	56	44	17	50	67	11	67	22	53	39	14	32	17	34	29	20	12	29	19	27	16	15	19	6	12	3	39	50	22	11	26	46	10	23	16	14	13	20	35	9	38	36	28	28	29	13	31	31	30	30	10	20	28	20	18	62	12	25	40	22	65	60	114	65	36	69	40	25	24	64	26	23	30	15	21	13	16	32	59	21	9	14	11	3	9	9	3	20	21	29	31	36	32	21	4	5	4	2	36	1	41	31	32	24	17	28	54	44	28	102	30	50	69	30	84	28	18	3	32	47	17	26	32	23	31	30	8	10	3	8	7	8	9	12	6	13	19	4	49	51	59	37	33	22	10	12	38	29	8	40	58	44	24	25	51	43	35	36	17	51	17	36	41	13	31	8	37	18	12	14	56	36	50	26	66	30	57	40	26	50	49	90	23	40	52	27	12	46	76	8	51	38	42	67	49	40	39	19	24	20	68	22	35	34	22	13	12	14	35	78	46	20	12	79	20	32	11	43	14	17	45	70	44	41	14	55	24	55	42	34	32	19	26	9	29	34	31	9	26	13	67	33	28	43	33	15	40	36	46	31	51	44	29	22	13	13	7	8	8	22	8	19	16	13	4	2	1.0	2	4.0	1.0	5	11	22	19	14	9	19	34	9	24	8	27	17	4	11	8	1	5	0.0	12	26	12	45	3	12	2.0	7	7	12	23	4	81	70	35	66	8	40	44	47	45	27	28	18	98	49	98	35	20	52	26	38	23	18	12	25	8	30	5	26	4.0	6	48	39	46	12	32	16	20	10	11	28	2	8	32	35	57	29	29	23	51	43	22	40	13	18	23	20	24	6	19	4	39	23	25	34	9	12	23	16	14	13	12	14	18	15	4	12	9	9	3	12	8	7	1	23	14	23	17	10	12	2	6	7	8	11	4	21	13	3	3	10	7	10	8	11	0.0	11	4	9	3	8	4	2.0	2	9	6	18	5	8	34	26	13	25	6	3	32	31	11	12	29	6	24	19	17	24	15	12	15	15	13	21	23	73	51	46	36	13	41	31	10	51	11	20	8	55	33	58	32	25	28	25	16	52	26	40	21	24	15	18	25	17	7	5	8	7	19	1.0	12	7	18	18	15	12	2	3	7	33	5	76	55	33	48	21	67	56	38	1.0	4	38	34	46	18	73	23	78	34	25	35	41	47	17	19	15	14	5	14	7	9	8	7	1.0	41	32	26	47	23	16	21	48	10	38	28	13	17	4	13	16	5	5	3	1.0	8	2.0	14	2	4	2.0	12	6	34	23	17	37	31	10	11	18	14	12	17	1	1.0	16	3	46	32	30	11	20	5	6	4	25	8	14	9	5	1.0	6	8	16	8	7	23	1.0	5	2.0	9	2.0	8	14	1	6	11	13	44	20	14	6.0	8	10	9	6	8	11	3	39	20	14	10	9	27	16	15	16	16	59	43	28	39	14	21	14	10	15	23	7	27	15	24	4	14	9	18	36	8	21	21	45	16	27	29	15	2.0	9	6	7	1	16	8	12	10	24	5	9	1.0	29	7	58	46	21	15	32	22	14	41	14	7	42	18	43	14	29	16	14	11	20	33	26	33	7	8	13	13	15	11	14	5	44	21	27	7	16	25	37	46	18	40	25	34	23	38	17	19	17	27	29	9	13	8	22	7	5	26	25	30	26	10	20	12	6	17	8	16	12	17	23	1.0	18	13	28	12	10	2	5	13	35	6	20	14	8	15	18	20	5	21	27	2	4	4	8	1.0	8	17	19	15	14	9	11	15	7	3	32	18	16	30	17	13	10	16	12	8	17	31	28	19	26	19	25	1	18	15	8	45	15	6	25	22	61	30	28	17	50	21	23	8	3	6	17	15	5	7	9	10	2	4	6	12	17	13	6	20	4	29	14	18	19	32	13	17	39	27	19	12	49	23	30	23	28	29	28	6	6	7	3	3	4	3	8	6	38	30	47	12	3	29	7	24	50	36	26	53	21	14	12	29	25	12	11	26	9	9	20	31	52	24	14	16	5	37	18	12	24	14	35	8	20	28	25	20	13	15	47	14	33	19	8	11	14	34	7	55	11	13	25	7	28	26	48	56	24	10	7	5	13	7	5	9	14	5	22	12	11	1	18	24	25	21	21	34	21	11	13	8	35	20	9	7	16	4	2	9	37	14	22	28	28	12	20	14	7	13	10	2	17	9	5	12	5	13	26	10	47	4	15	40	15	37	22	18	9	22	9	17	13	18	13	24	29	10	4	12	27	42	17	11	32	35	8	22	25	53	39	33	20	19	15	4	14	37	19	4	20	20	8	17	11	15	12	4	9	6	14	3	16	21	16	2.0	34	25	13	12	3	6	20	5	12	6	2.0	16	19	12	4	18	12	3	4	8	8	9	12	10	5	1.0	28	13	19	1.0	22	20	14	4	10	11	9	16	15	8	3	5	25	5	4	12	33	10	10	5	26	9	24	11	20	9	9	3	6	1.0	39	38	42	31	3	5	19	11	15	5	6	26	35	32	7	27	27	4	16	18	14	3	6	1.0	15	16	6	2	30	22	27	7	8	3	12	7	8	1.0	8	8	3	7	5	3	9	6	11	13	6	11	2.0	10	9	13	3	22	10	14	3	4	9	3	1	3	2	10	5	10	1	3	7	7	8	8	2.0	3	2	8	4	7	15	7	7	7	9	2.0	2	2	3	6	11	1	8	3	1	3	6	34	4	11	3	4	6	7	27	20	7	7	13	15	17	11	6	7	11	8	15	19	5	4	5	3	18	7	1	19	15	9	35	16	4	10	20	12	23	32	24	49	54	31	20	24	11	36	36	25	18	12	10	34	37	26	27	62	22	17	11	18	25	22	18	75	57	47	38	46	15	16	25	22	10	6	69	34	44	20	19	14	25	13	6	13	1.0	16	54	15	36	97	24	22	42	9	11	8	3	7	5	10	16	20	5	3	12	8	3	30	58	22	22	76	18	26	2	3	0.0	13	10	14	28	40	7	12	35	20	29	37	31	32	22	27	48	42	26	15	19	50	51	30	32	56	23	25	10	4	4	65	28	14	26	43	36	27	15	5	28	19	29	20	48	24	7	4	10	24	2.0	6	6	8	7	4	5	6	8	9	10	7	46	19	38	50	64	51	14	8	5	7	47	68	13	10	23	59	52	33	42	28	70	37	25	24	25	7	47	15	31	40	10	11	15	3	48	14	9	13	21	32	16	34	33	53	32	29	33	30	17	36	38	61	21	27	19	17	21	57	53	12	38	24	23	76	37	49	22	7	31	24	92	20	61	33	12	18	19	31	63	30	13	17	102	24	14	4	32	15	33	35	14	38	65	32	13	7	6	21	7	5	9	5	19	10	30	7	15	5	20	31	37	25	17	13	10	17	18	17	25	3	8	17	2	7	39	19	29	15	26	8	8	9	18	19	5	17	33	2	14	28	8	9	19	27	1.0	0.0	1.0	0.0	1.0	1.0	0.0	0.0	0.0	0.0	1.0	0.0	0.0	0.0	1.0	0.0	2.0	0.0	0.0	1.0	1.0	2.0	0.0	1.0	0.0	0.0	0.0	0.0	0.0	1.0	0.0	2.0	1.0	0.0	1.0	1.0	2.0	1.0	3.0	0.0	0.0	1.0	1.0	0.0	0.0	0.0	0.0	0.0	0.0	0.0	1.0	1.0	0.0	0.0	1.0	0.0	0.0	1.0	0.0	0.0	0.0	0.0	0.0	0.0	0.0	0.0	0.0	1.0	1.0	1.0	1.0	0.0	0.0	0.0	0.0	0.0	0.0	0.0	0.0	0.0	0.0	0.0	0.0	0.0	0.0	0.0	0.0	0.0	0.0	0.0	0.0	0.0	0.0	0.0	0.0	0.0	0.0	0.0	0.0	0.0	0.0	0.0	0.0	0.0
GCA_020147285.1_ASM2014728v1_genomic	10	32	31	23	40	35	51	37	28	52	27	27	22	30	34	23	27	31	26	22	51	19	68	38	32	70	46	46	11	19	64	10	21	15	20	22	31	38	45	22	7	17	9	22	16	12	21	19	17	21	13	25	51	29	47	22	22	40	41	21	17	19	34	17	18	27	16	24	17	23	27	19	33	56	33	25	9	35	16	19	29	53	53	41	17	6	26	19	48	51	53	46	12	12	46	21	18	22	9	27	48	52	49	57	22	50	16	42	22	32	31	51	5	9	0.0	7	22	17	20	21	50	46	71	26	8	17	9	15	22	33	45	17	18	17	34	7	30	28	12	20	27	25	44	14	25	26	38	15	47	30	54	27	47	53	59	45	7	9	55	17	13	6	6	7	32	31	56	23	12	6	11	7	27	29	42	15	17	18	14	11	19	12	29	8	37	25	37	13	17	18	28	7	20	7	14	18	27	26	17	13	13	9	4	4	28	17	14	29	36	34	35	25	27	26	19	40	36	38	26	10	13	22	20	22	22	9	12	33	32	34	18	16	35	20	34	8	7	14	23	16	16	9	25	23	27	36	31	29	29	14	23	16	18	15	24	29	24	13	31	26	42	33	18	16	20	10	23	28	32	25	10	15	4	16	48	19	29	22	18	29	24	18	4	7	23	22	23	25	13	30	65	27	68	18	26	38	16	41	21	18	18	18	5	12	10	11	42	27	33	29	16	31	22	4	18	12	18	22	33	2	23	31	34	40	30	46	69	36	48	16	40	20	27	21	13	23	10	13	6	9	8	25	37	34	22	5	5	19	7	30	32	15	22	28	36	36	38	26	50	36	32	32	25	24	35	5	7	2.0	5	10	4	18	7	46	72	43	32	3	27	7	24	34	31	17	25	29	26	16	11	13	11	5	39	35	36	13	27	24	38	34	73	31	72	35	31	60	38	32	19	25	56	52	19	19	16	21	38	16	67	37	16	24	7	25	40	44	48	20	23	18	23	46	16	37	32	31	35	32	23	28	30	55	7	3	2	10	9	12	8	1	1.0	0.0	4	13	4	7	19	13	17	14	19	9	15	8	12	22	15	5	6	10	22	23	52	49	11	37	30	30	37	52	57	80	36	43	18	15	14	6	13	7	10	28	28	22	21	13	18	4	9	12	18	29	47	32	29	21	29	17	26	23	43	43	27	23	24	15	15	13	14	4	10	13	16	10	17	13	21	24	16	15	5	6	8	11	21	13	11	38	19	11	23	25	11	12	11	14	10	5	13	26	12	12	21	27	27	29	22	44	32	32	23	7	11	17	21	25	17	21	11	27	20	15	32	37	39	20	2	20	13	18	27	17	51	31	25	11	22	16	28	52	21	47	10	6	33	20	36	35	7	44	48	31	55	16.0	20	42	23	46	16	29	20	12	10	0.0	7	10	6	9	17	54	55	56	23	6	16	5	12	15	14	13	6	8	6	3	10	4	5	1.0	6	10	8	9	27	19	24	24	30	10	21	4	44	24	25	32	15	4	22	13	5	3	14	13	7	5	7	15	8	10	8	2	8	31	21	7	23	36	6	21	20	38	28	27	15	15	5	11	11	9	4	17	8	16	17	4	11	13	3	8	4	4	5	15	12	17	20	11	15	10	7	6	22	21	14	19	3	6	18	32	22	6	21	12	13	22	22	16	27	23	29	7	6	7	25	16	4	14	12	14	22	18	31	23	10	19	11	15	13	16	32	23	17	19	34	34	10	5	14	5	7	19	27	26	13	12	10	13	12	30	24	59	18	18	37	32	21	3	14	24	12	6	5	3	8	14	15	6	10	1	4	6	6	8	3	6	7	3	43	23	34	26	19	24	19	12	12	17	31	26	37	8	22	11	43	28	19	27	69	37	17	10	51	21	16	7	29	28	22	14	15	28	14	9	29	24	24	3	20	25	22	29	15	21	17	58	30	42	4	30	15	28	9	34	18	1	12	6	14	14	10	12	16	49	44	25	7	26	8	24	22	22	13	14	29	26	7	10	17	5	10	10	24	38	18	26	39	15	45	38	46	29	22	48	35	22	3	10	36	23	8	9	16	40	21	57	23	10	12	13	21	22	26	45	7	8	7	10	22	10	17	13	17	21	20	14	9	25	18	8	16	12	10	12	22	12	10	4	11	1.0	6	2	24	11	7	18	28	20	22	15	21	12	11	24	11	23	7	11	29	23	16	11	20	20	32	13	22	4	26	4	20	7	14	12	9	13	4	23	37	30	34	23	16	37	16	15	18	21	25	20	30	11	33	27	22	28	18	30	22	19	26	13	13	8	28	15	29	22	24	9	28	22	30	28	19	30	6	12	21	11	7	13	13	9	19	10	16	5	16	5	14	3	4	5	19	13	4	21	26	20	22	13	18	31	24	16	7	17	11	4	16	3	5	4	14	7	6	9	9	7	7	5	13	5	17	31	38	42	21	2	20	13	17	31	19	24	1	4	21	5.0	17	5	16	18	16	14	19	4	16	7	22	7	11	9	4	6	8	6	6	8	10	17	18	8	5	18	6	21	13	20	24	13	16	22	8	6	8	6	10	15	11	21	54	31	47	32	33	15	24	20	39	50	36	42	8	13	14	24	5	8	23	24	18	33	24	9	13	4	15	17	16	22	12	15	9	17	9	6	10	11	15	14	16	8	22	9	16	15	4	12	7	11	8	4	9	11	2	4	2.0	9	7	32	40	22	27	21	12	25	20	18	29	26	24	5	14	27	9	14	5	14	15	16	16	16	13	18	6	19	2	4.0	6	17	15	5	13	13	17	13	16	21	30	9	9	14	8	21	29	52	15	33	22	40	14	12	6	4	6	32	29	37	24	21	24	26	67	11	68	37	31	47	39	22	11	10	25	51	43	21	45	79	43	100	39	20	44	22	31	41	22	39	16	20	8	15	58	22	57	25	32	30	17	23	24	39	10	26	3	12	23	13	14	19	30	42	24	20	9	13	12	6	7	13	5	5	0.0	11	1.0	6	14	18	5	1.0	2.0	8	13	12	8	24	34	41	31	19	33	24	14	18	15	15	18	5	1.0	1.0	3	5	2	7	3	30	26	23	2	9	7	31	28	46	22	28	19	31	18	18	17	18	15	37	30	37	20	24	47	29	89	26	60	34	45	47	23	44	21	18	47	49	28	18	29	69	14	57	32	23	31	18	41	32	45	30	30	28	24	43	12	38	26	29	25	40	42	45	38	9	5	2	1.0	13	9	10	3	2.0	1.0	4	6	5	11	3	5	6	9	2	8	2	16	11	13	8	3	6	8	36	38	7	51	45	43	51	46	26	49	27	15	13	18	9	6	2	2	46	39	37	22	9	20	6	37	23	31	28	18	8	23	30	18	18	24	36	27	18	20	24	29	16	31	10	11	14	38	13	41	26	29	37	25	24	11	6	7	13	11	4	4	22	10	17	5	13	9	6	7	2	4	34	18	17	32	34	23	32	23	32	29	32	16	20	12	35	24	12	25	19	29	23	22	45	72	41	28	12	39	25	49	39	81	49	34	10	32	18	48	64	45	37	6	9	43	28	30	20	26	41	48	44	57	29	40	28	20	25	21	11	19	2	17	27	16	29	24	60	60	71	17	35	20	24	22	29	10	17	14	14	8	10	10	6	11	25	15	16	45	24	39	36	25	14	5	19	49	63	45	9	19	31	20	7	9	19	42	11	25	16	5	6	5	15	13	23	54	30	15	40	49	14	39	18	41	43	31	25	17	28	28	13	15	20	14	21	15	14	12	10	7	11	2.0	14	7	27	21	38	24	16	7	16	12	24	25	14	6	6	30	17	9	11	25	19	18	30	30	11	23	13	9	9	7	31	21	13	28	36	26	32	28	43	45	31	33	28	29	11	5	7	2	7	8	7	5	1	6	2	7	4	7	6	18	6	7	8	15	12	16	9	10	17	17	6	4	10	1.0	3	1.0	0.0	1.0	0.0	0.0	4	4	3	17	2	13	9	9	5	8	3	6	14	7	14	4	18	5	13	15	5	5	19	10	7	3	19	7	4	12	28	13	7	10	6	2.0	6	15	24	2.0	3	8	8	7	2.0	12	8	22	21	13	5	13	5	3	5	5	2	9	5	9	7	6	9	15	21	27	3	22	6	45	37	18	34	19	36	46	20	6	9	2	17	23	31	24	23	12	22	35	18	30	22	18	40	21	10	20	73	56	20	16	30	60	27	79	39	9	24	16	26	27	44	5	16	10	10	14	5	16	10	12	14	13	9	26	15	4	12	2	8	10	12	10	7	14	2	4	16	2	29	34	18	28	28	18	31	16	17	34	21	13	9	22	5	5	4	11	6	24	12	16	3	5	5	2	6	3	14	25	4	27	29	13	19	25	20	27	21	9	12	20	37	32	12	29	24	42	34	23	22	33	17	20	25	21	26	12	19	23	15	14	21	10	11	32	39	4	9	41	42	13	22	23	27	23	39	21	5	24	12	14	13	19	19	23	6	16	16	14	22	16	15	23	13	5	15	9	21	10	6	8	7	11	11	6	9	22	14	12	12	7	24	20	20	12	9	9	13	3	19	20	15	2	7	17	24	16	6	23	32	24	34	30	6	27	14	6	9	10	4	2	3	7	7	6	8	18	8	11	10	15	5	27	14	15	17	15	4	13	8	6	11	12	16	24	17	11	14	18	8	9	1	13	7	16	25	18	4	32	15	5	3	21	11	7	13	5	1.0	10	4	5	5	14	14	10	2	12	7	2	10	14	12	11	11	13	16	29	19	10	29	14	19	18	10	20	18	6	7	19	5	25	13	25	19	36	15	27	18	32	36	26	1.0	11	22	42	21	19	29	13	26	34	25	21	33	14	8	13	19	8	17	1	19	21	4	19	25	31	19	7	24	12	50	31	34	23	46	25	50	36	18	31	11	29	27	36	19	17	13	20	46	11	43	25	25	40	27	12	4	29	46	38	20	45	81	25	52	54	42	57	30	24	15	32	16	21	3	15	47	26	35	13	10	24	14	17	18	20	15	7	23	16	21	24	11	65	72	37	14	22	20	11	13	19	15	22	3.0	9	5	12	28	18	5	5	20	24	15	12	26	28	33	39	39	29	3	19	24	20	25	6	8	0.0	6	3	6	7	35	38	31	8	21	9	49	29	30	23	21	32	34	25	13	24	10	38	33	43	43	39	38	35	79	28	75	60	40	57	49	9.0	10	23	33	23	8	30	63	16	61	22	25	10	37	21	36	33	25	14	21	46	20	33	37	34	31	33	36	26	13	5	4	3	12	14	10	8	4	5	9	10	19	17	12	19	16	1.0	9	12	10	26	14	4	5	19	49	26	9	49	32	39	48	39	68	26	18	12	10	13	15	11	13	30	27	26	20	16	7	20	23	23	27	18	12	21	25	16	22	13	27	27	20	14	6	12	10	2	10	8	5	4	10	2	16	7	9	2	2	5	9	7	4	7	5	3	7	5	7	0.0	1.0	2	3	14	10	6	11	23	12	17	14	27	15	12	10	16	28	24	16	21	14	26	12	20	18	25	16	12	26	19	23	20	32	28	10	1.0	15	2	17	34	12	1.0	2	11	32	38	29	41	36	2	23	13	29	16	23	11	21	12	15	13	9	4	7	18	26	29	8	25	9	14	8	4	10	4	2	8	3	9	9	4	3	11	7	24	3	9	16	16	1	2	25	14	16	5	16	14	5	7	10	13	3	14	4	7	3	6	4	21	5	7	12	8	2	5	19	7	8	6	7	4	30	18	10	16	9	7	10	19	7	10	2	5	21	9	20	19	36	26	7	2	15	16	24	17	4	1.0	28	35	17	18	41	23	13	16	9	17	8	6	5.0	8	16	21	11	26	12	5	17	31	30	11	15	25	13	15	14	18	12	12	12	20	8	6	10	4	14	17	21	13	7	16	13	18	7	45	15	22	15	3	9	15	4	4	11	8	12	18	1	7	3	4	5	11	3	2.0	4	7	6	7	13	6	20	13	11	14	14	16	7	3	8	9	16	15	11	13	28	17	7	16	14	3	10	16	14	6	10	9	3	5	20	4	2	6	17	6	8	21	8	15	20	5	17	3	1	13	13	1.0	6	0.0	6	6	4	10	24	20	3	14	6	36	16	28	12	9	17	17	7	12	4	18	15	36	10	8	18	12	29	6	29	16	23	24	5	14	33	8	11	10	21	21	10	35	10	20	10	10	13	22	9	3	4	8	13	4	7	6	13	7	6	15	16	24	12	12	12	4	22	12	5	9	4	19	7	31	36	29	27	18	11	28	17	43	26	8	9	32	19	18	7	25	24	13	22	8	17	12	5	9	11	15	21	5	19	23	7	22	33	41	12	15	24	28	30	23	10	12	34	25	37	21	45	20	14	9	18	15	14	14	8	41	33	26	22	40	29	3	5	14	11	5	4	7	17	10	16	11	5	2	6	8	5	13	9	7	12	42	25	26	25	18	17	6	7	12	9	13	4	9	4	17	8	11	29	15	6	16	5	23	22	30	17	26	8	22	47	40	31	4	5	21	10	18	5	8	18	27	25	22	30	15	7	4	10	1	5	3	14	10	7	23	12	19	4	8	5	17	13	6	2	11	6	8	10	8	5	10	3	9	12	7	12	5	28	8	21	12	19	24	3	4	16	4	0.0	4	14	3	12	3	4	3.0	2	7	5	9	7	1	12	3	5	10	8	10	4	4	13	5	5	3	3	10	10	3	7	7	6	0.0	2	1.0	35	21	24	23	27	15	18	32	44	27	6	7	23	14	11	7	22	17	11	15	17	24	8	2	9	8	8	12	3	42	25	15	30	30	16	8	16	14	31	37	38	27	52	46	59	24	27	14	37	25	28	16	10	7	20	73	26	61	26	55	21	17	10	40	24	30	11	28	85	38	59	43	53	20	18	13	20	16	5	3	80	30	76	24	32	19	26	17	33	8	13	2	7	27	21	25	42	81	20	24	19	12	9	25	18	10	18	8	20	22	27	29	6	5	10	14	8	2	10	46	33	36	23	40	27	22	17	20	3	4	0.0	18	5	24	43	34	32	6	12	8	36	30	37	13	43	34	44	23	21	12	40	36	31	33	17	26	22	95	48	68	34	61	41	23	29	60	14	5	4	73	34	56	11	26	8	33	33	44	15	14	8	53	26	38	19	33	28	33	17	46	10	4	1	5	11	20	18	7	12	6	19	19	11	15	28	11	10	21	12	20	16	6	9	22	25	6	40	49	38	49	80	21	21	11	10	10	13	3	56	54	31	11	19	12	27	33	28	35	30	27	31	30	20	21	39	42	13	25	17	17	23	14	16	16	39	18	34	32	39	19	8	8	24	8	7	8	36	14	21	5	6	8	16	8	11	17	11	8	47	26	42	49	34	47	24	14	30	22	20	9	12	17	23	15	33	35	39	13	11	10	33	23	46	28	36	16	33	44	38	37	7	15	42	18	13	8	29	46	39	27	30	19	20	26	21	5	6	19	7	22	49	54	64	12	14	13	44	21	42	15	11	10	15	14	15	4	17	18	17	39	36	28	13	13	14	59	59	54	21	7	33	14	7	4	22	16	34	14	15	7	18	8	22	34	10	16	34	7	39	52	40	35	21	14	29	7	7	3	8	4	9	25	13	7	4	6	12	9	9	14	25	16	4	19	20	21	26	5	12	24	13	9	8	20	15	14	15	16	14	2	7	12	17	13	7	34	21	21	26	30	19	24	16	22	13	23	20	10	14	25	38	10	23	11	12	14	24	14	12	19	20	26	43	13	44	18	9	15	21	4	4	2	3	10	13	3	3	5	1	10	10	2	2	28	17	36	15	21	24	19	25	27	10	17	4	16	9	27	25	23	43	31	13	28	15	8	22	28	10	10	22	8	29	47	3	9	19	7	10	5	16	53	27	6	17	9	23	22	30	2.0	10	10	11	13	22	33	47	10	23	17	22	31	50	11	20	32	20	22	7	22	20	46	9	19	25	36	41	84	15	44	23	12	19	62	6	2	1.0	36	19	46	5	14	3	19	38	38	3	8	9	24	5	37	17	30	22	17	25	42	10	15	4	10	35	21	3	10	8	7	27	13	31	32	48	40	19	37	20	57	19	14	19	35	11	8	8	19	34	31	5	27	10	14	15	7	6	28	9	41	37	33	29	52	18	21	34	31	29	37	30	20	47	48	15	30	9	24	49	34	21	17	59	31	9	36	11	50	31	3	26	62	41	17	22	18	37	48	9	50	3	11	19	35	16	23	5	21	19	12	10	24	19	19	33	17	39	44	26	14	36	33	21	48	35	17	35	26	18	30	66	14	11	30	15	41	37	4	11	68	35	25	9	27	75	45	19	42	17	29	39	26	5	9	1.0	11	9	13	30	30	44	10	31	14	22	11	8	3	11	9	13	11	4	10	21	16	17	8	23	28	13	22	15	23	7	6	6	42	12	4	6	7	14	18	7	10	4	10	17	15	9	7	3	5	7	6	8	12	7	7	14	39	31	11	11	39	27	3	13	4	6	37	23	26	25	51	28	17	19	16	55	16	3	22	46	21	20	16	25	53	30	13	45	18	10	21	27	12	14	5	21	17	18	13	29	13	7	37	15	20	17	23	22	27	12	11	13	16	19	27	9	6	13	36	21	22	11	10	7	6	7	12	25	12	4	34	23	24	18	25	6	13	5	14	16	6	4	26	20	21	4	15	9	15	16	39	35	14	27	80	42	68	98	31	20	63	41	15	23	35	7	2.0	8	13	25	16	1.0	6	32	36	15	20	28	59	44	35	53	19	30	27	34	6	9	6	7	8	33	56	26	4	47	14	15	10	16	26	32	6	14	6	24	24	30	25	24	64	57	25	50	19	45	34	12	24	65	22	11	6	32	20	45	21	26	6	27	31	22	13	5	27	19	24	4	7	7	22	42	12	14	10	12	16	16	1.0	1.0	1.0	2	12	12	8	12	9	12	3	12	6	17	6	2	9	21	30	22	6	25	31	23	21	60	12	6	15	9	8	7	42	27	26	6	15	7	23	33	30	47	37	29	25	53	28	33	23	31	29	37	16	21	28	51	21	45	36	63	40	3	18	23	32	15	16	20	16	33	20	13	3	17	13	42	18	23	29	46	47	38	39	33	27	39	67	90	41	45	71	75	80	120	93	37	86	36	17	37	107	19	24	40	24	47	30	4	10	57	55	49	36	76	138	91	44	81	41	51	61	6	21	2	48	26	36	33	66	49	32	59	51	44	54	20	10	28	11	18	5	24	35	48	41	39	39	55	16	48	70	69	54	21	17	19	9	14	27	12	54	11	21	7	34	9	32	19	13	44	15	46	49	37	30	51	28	24	25	14	31	50	32	12	24	6	6	19	22	6	15	32	17	15	16	18	27	16	2	15	28	18	13	22	49	45	17	19	16	6	12	18	17	12	72	37	65	30	40	22	30	37	16	28	29	9	31	27	6	5	7	8	34	19	10	9	17	16	11	25	4	17	25	4	12	9	7	5	7	12	13	4	7	4	6	4	7	7	5	20	19	26	8	16	11	6	28	33	60	35	24	74	57	27	65	54	22	68	24	3	30	51	15	11	26	7	32	37	2	18	32	41	19	39	78	48	11	65	19	13	38	7	19	21	19	11	14	53	49	11	60	14	22	24	10	26	29	5	16	5	13	31	14	11	25	29	19	29	4	32	24	3	11	24	10	11	19	9	43	3	18	10	21	16	5	19	7	7	5	15	8	13	8	6	25	26	36	19	19	36	35	6	8	4	2	26	8	24	29	16	17	28	5	35	17	2	13	35	21	20	14	48	35	3	34	11	9	21	10	18	7	27	30	25	15	23	15	13	43	17	22	13	28	12	28	21	33	27	9	17	29	24	20	29	17	25	26	34	16	9	10	6	4	3	6	10	10	3	3	2.0	4	4	23	25	9	28	16	17	31	24	21	15	12	15	30	8	9	30	14	20	35	26	13	29	31	56	87	16	3	10	30	41	49	6	8	21	21	9	20	61	31	22	40	23	11	19	13	20	8	14	13	18	21	22	8	43	48	51	30	23	64	69	25	35	12	48	54	64	84	131	62	45	48	62	138	76	17	50	36	19	15	38	40	67	18	35	10	27	37	33	44	14	24	20	28	36	56	14	87	25	25	3	16	23	16	5	8	7	8	26	33	53	55	22	16	20	31	61	35	8	20	25	28	9	11	39	35	12	10	3	15	10	27	31	4	25	13	23	28	42	15	30	7	12	7	13	23	16	2	6	3	7	12	13	9	21	20	5	17	8	23	22	6	14	22	26	16	50	31	48	19	33	4	9	12	16	12	6	30	8	23	12	22	7	11	8	9	7	9	7	9	16	28	9	7	11	4.0	4	10	2	0.0	2	7	8	4	1.0	4	6	6	6	14	18	6	18	17	3	3	5	2	5	2	5	3	16	17	1	17	16	15	7	11	21	22	5	9	9	9	26	32	21	23	40	10	42	22	33	4.0	9	3	36	22	20	42	14	31	6	7	22	13	13	9	4	18	10	17	20	21	14	25	5	3	3	3	1	1.0	7	4	2	2	5	2	4	4	9	10	1.0	3	27	35	9	24	13	20	20	40	8	11	0.0	2	2	13	19	11	7	14	10	14	27	26	32	22	17	17	30	25	28	11	15	26	10	16	41	2	15	25	28	18	5	8	15	6	5	19	6	23	21	10	8	9	43	23	11	33	22	29	43	28	10	13	43	33	26	21	26	27	29	48	47	10	36	42	39	140	42	4	20	45	72	37	4	9	44	30	24	39	60	55	8	23.0	29	40	15	30	0.0	16	18	16	43	58	17	48	44	51	52	21	20	40	26	26	13	31	27	56	41	64	20	11	3.0	37	42	17	15	33	6	12	32	17	39	19	15	22	17	58	40	24	36	13	23	40	44	25	29	20	23	21	22	31	12	16	25	4	10	24	27	25	49	17	8	21	31	40	4	13	35	30	18	20	23	20	22	42	5	13	34	24	14	30	34	22	42	39	21	32	3	9	2	3	6	10	1	7	1	4	3	7	4	7	9	2	11	8	10	3	2	0.0	3.0	5	2	2	7	3	9	6	5	0.0	2.0	11	10	6	4	7	8	2	10	5	2	13	2.0	12	14	2	3	3	2	5	0.0	4	13	15	3	7	18	12	4	23	9	10	2	6	1	9	2.0	11	15	3	29	54	25	29	20	53	58	7	24	30	46	58	37	30	37	23	41	9	61	7	36	46	16	18	45	39	76	15	35	26	24	20	18	4	12	10	6	11	23	10	43	4	8	4	2	8	11	2	4	2.0	6	34	31	37	38	12	26	16	29	4	9	7	9	8	14	21	17	5	5	2	24	34	15	32	12	21	19	28	7	12	51	44	20	12	43	31	27	35	16	44	14	14	42	21	9	26	14	34	7	16	62	21	32	22	31	51	9	34	21	23	25	36	5	19	21	18	13	24	5	10	46	32	15	6	21	21	14	35	15	31	32	35	52	13	4	17	16	39	10	6	40	28	9	25	36	37	17	42	14	12	10	17	1.0	6	9	4	7	23	6	35	30	17	20	7	1.0	20	4	7	11	25	17	24	45	17	6	14	12	32	7	3.0	23	3	5	13	9	19	11	8	10	12	17	11	5	6	6	10	4	3	18	71	52	20	12	53	28	9	36	15	60	36	31	48	21	24	36	16	45	5	36	55	37	22	15	49	34	33	46	16	27	18	22	6	17	17	21	39	15	66	54	40	34	24	32	36	17	20	22	37	23	20	27	42	14	46	20	38	8	10	47	35	26	78	38	72	31	56	25	22	16	17	8	49	25	23	11	28	35	57	63	18	41	58	55	110	160	29	85	17	30	75	16	11	14	20	29	4	10	45	28	42	56	97	77	68	5	38	44	4	11	10	13	60	76	5	46	47	35	46	23	40	46	10	32	40	44	31	36	77	94	22	78	32	51	23	34	34	17	23	46	23	19	31	51	28	42	32	18	43	22	39	35	30	37	39	21	9	16	34	29	2	10	13	31	32	22	19	25	15	17	23	26	9	18	75	69	22	51	58	84	115	38	37	30	17	4	55	39	23	22	52	59	30	26	18	36	23	33	44	44	25	20	19	10	17	9	5	23	28	33	3	10	18	6	19	21	9	8	6	15	14	31	31	14	30	13	16	31	18	23	79	48	33	25	47	43	69	83	24	54	12	23	52	18	15	18	4	6	1	12	63	36	30	72	2.0	28	69	34	38	21	18	1.0	23	14	25	35	17	55	32	23	22	9	3.0	7	16	8	17	26	51	14	42	26	3	37	24	9	3	10	3.0	8	13	7	4	7	15	11	31	17	16	25	8	28	19	44	18	93	59	33	24	19	54	31	39	21	53	28	31	69	10	3	16	45	6	4	56	26	14	38	47	22	44	19	21	32	30	2	20	21	27	41	31	63	35	46	31	13	33	34	11	30	22	26	17	4	37	28	14	4	25	3	14	10	8	15	14	21	7	11	12	15	7	7	6	19	18	9	20	17	38	27	45	11	15	36	36	32	59	13	43	5	17	45	13	6	11	33	5	5	23	5	34	17	44	9	23	24	33	2	14	8	8	33	45	6	27	38	33	51	15	26	15	23	16	26	13	13	40	28	10	23	35	5	22	34	10	14	26	23	17	26	25	32	9	5	9	10	5	6	8	10	19	33	54	22	11	42	8	24	14	44	33	32	48	27	23	22	45	10	21	54	32	24	40	44	10	41	15	23	31	29	17	31	23	18	47	26	69	13	20	4	9	12	9	21	5	7	6	5	9	10	12	7	16	0.0	7	5	1.0	5	5	1	4	3	7	7	5	1.0	4	6	6	9	5.0	4	29	13	5	1	16	8	20	0.0	18	7	17	30	10	6	14	45	3	5	13	13	6	11	28	8	22	5	12	6	10	5	6	11	19	1	19	2	0.0	1.0	0.0	1.0	0.0	2	3.0	6	8	1.0	0.0	2	3.0	1.0	1	9	6	2	2	13	1.0	3	2.0	9	8	16	25	7	3	15	24	4	14	13	9	7	7	10	6	8	2	10	6	4	3	6	13	8	7	14	14	11	14	18	20	9	19	14	22	6	6	7	13	11	13	19	4	5	5	4	5	19	14	13	17	5	2	8	5	27	13	8	11	11	6	3	10	3	8	15	27	46	7	19	7	10	5	2	1	11	7	4	5	4	10	7	17	34	2	13	2	3	1	6	9	10	7	11	13	13	12	15	3	4	19	15	8	9	12	34	17	15	16	9	8	5	6	18	14	5	9	23	10	7	12	16	8	10	7	11	11	5	8	11	9	3	15	6	7	3	4	8	5	5	8	3	26	19	13	24	25	37	10	3	4	6	31	37	6	12	19	29	48	38	83	47	28	45	43	41	33	33	14	21	55	22	45	63	15	11	9	4	21	15	3	9	7	8	39	16	39	36	40	60	28	37	48	66	23	36	50	18	42	25	35	24	34	90	22	15	46	74	8	10	24	13	45	81	24	51	35	49	13	18	28	28	85	103	24	43	79	44	110	18	21	25	40	45	49	57	58	17	24	105	99	34	21	19	7	39	20	21	25	33	25	25	35	37	14	62	54	47	33	22	9	7	18	26	14	14	14	21	9	13	6	9	18	26	10	7	16	15	19	24	13	36	8	7	20	14	40	41	34	36	30	32	3	6	7	10	13	1	15	9	12	7	7	12	7	11	15	2	7	2.0	8	14	4	4	3	1	8	3	24	11	10	3	4	9	31	57	14	13	62	30	66	16	57	3	29	13	14	12	52	1	21	20	25	16	67	6	45	19	41	2	30	9	15	9	47	6	77	11	17	4	10	5	25	16	17	5	6	22	14	11	17	5	13	1	2	11	3	2	4	5	7	7	7	5	7	5	23	4	18	31	32	15	65	9	31	13	48	20	49	23	16	17	45	5	26	27	14	16	45	6	37	19	37	13	32	21	17	14	36	12	61	39	59	27	51	17	29	25	51	24	18	57	25	11	48	3	20	37	20	33	45	9	36	18	17	20	24	45	31	23	36	27	42	25	40	8	24	25	48	10	37	13	27	16	7	19	23	2	9	18	21	25	39	19	36	20	30	7	10	25	16	52	54	12	22	73	42	20	21	35	36	33	45	27	26	33	24	49	52	13	16	13	8	42	17	14	15	40	30	18	13	26	14	28	25	29	27	22	10	43	6	6	7	46	12	15	19	10	14	27	4	6	17	12	17	33	13	26	10	21	9	14	19	12	18	18	23	38	25	22	19	8	17	15	24	5	6	20	9	9	16	5	7	15	12	32	18	5	13	8	7	20	6	29	17	13	7	13	32	26	24	45	28	44	15	35	8	6	4	12	21	3.0	4	22	15	30	31	22	20	20	25	3	11	5	8	32	37	7	28	29	10	35	9	15	32	36	18	23	48	17	26	45	11	28	19	13	42	16	15	24	42	18	16	18	5	15	35	30	2	9	11	12	2.0	4	9	6	4	11	11	4	7	4	5	23	20	9	19	18	31	6	3	13	29	25	5	10	20	20	29	14	12	21	20	9	18	8	4	2	1.0	10	20	1	13	6	8	2	10	5	7	11	14	20	15	18	16	9	36	23	9	19	23	40	14	19	13	8	6	1.0	12	18	4	2	16	12	18	39	20	27	19	5	11	4	1.0	38	41	11	12	14	3	1.0	3	5	9	21	10	7	13	17	20	3	4	1	10	1.0	6	2	2.0	7	4	14	3	15	8	7	16	9	8	16	7	5	4	13	9	8	6	2	6	9	2	18	7	9	11	11	11	7	10	6	31	16	7	20	15	40	45	21	48	13	30	14	46	8	11	33	24	16	29	0.0	10	8	17	39	2.0	10	7	5	12	37	26	21	14	15	42	44	13	52	28	51	12	63	16	18	28	21	11	53	4	29	38	23	54	13	41	17	6	11	16	17	35	44	14	48	39	24	44	16	33	33	19	11	42	31	25	42	8	52	19	44	16	14	37	24	11	17	25	18	22	22	24	16	25	15	24	4	3	5	13	14	20	6	10	23	6	32	18	17	60	5	34	10	12	29	60	37	11	23	19	67	54	32	37	34	40	24	44	32	37	12	26	60	12	20	8	20	32	9	20	15	38	31	43	28	18	43	11	20	22	15	21	12	34	13	42	38	19	5.0	46	41	4	15	23	31	39	10	34	20	9	16	11	7	30	45	7	53	49	29	37	24	23	26	65	61	43	16	50	65	11	71	20	52	41	13	31	20	29	31	20	14	28	19	25	18	13	19	7	11	4	39	47	25	10	27	49	11	20	17	12	15	18	39	10	39	39	27	28	28	17	35	31	34	29	10	19	30	22	19	66	12	25	38	20	69	61	116	66	41	67	34	22	23	60	28	24	35	11	21	14	14	30	64	20	11	15	11	1	11	11	4	18	22	31	27	35	33	20	4	3	5	3	34	1	44	32	30	24	20	31	53	41	29	92	36	49	73	29	83	29	14	2	32	49	24	29	31	22	32	30	6	10	3	8	8	8	9	10	6	11	18	6	48	50	55	39	32	23	10	10	41	27	9	39	57	47	17	24	51	45	37	36	19	50	12	33	43	11	31	8	44	19	9	18	56	35	48	25	69	29	55	39	27	51	53	87	25	40	52	27	19	47	75	8	50	39	46	72	50	40	34	18	27	17	75	22	32	36	23	13	14	14	31	80	44	23	12	80	22	33	8	43	14	15	42	72	48	39	12	54	23	57	40	32	29	18	23	8	29	31	32	10	23	13	69	35	23	38	35	12	43	32	45	26	51	38	22	24	13	15	7	10	7	20	7	21	15	16	4	2	1.0	1	5.0	0.0	5	12	23	19	12	11	20	30	9	24	8	26	18	7	13	7	4	6	0.0	12	28	12	47	5	12	2.0	8	7	8	22	3	77	70	35	66	9	46	44	52	52	28	29	15	95	43	98	35	21	50	24	40	23	19	13	26	9	26	5	28	2.0	7	42	40	47	10	33	14	21	12	12	27	2	10	32	34	60	32	31	25	51	43	23	42	12	20	24	21	23	7	19	3	42	22	24	38	11	13	21	16	18	13	15	14	19	14	3	11	8	10	4	11	7	7	2	21	15	22	18	11	11	2	4	6	6	13	5	21	9	6	2	11	6	11	10	10	0.0	13	5	9	3	6	4	1.0	2	9	8	16	3	9	34	26	11	25	6	3	26	33	11	12	28	8	22	19	17	25	15	14	16	14	14	16	18	75	53	41	38	13	42	33	7	49	13	14	11	52	33	61	30	22	25	23	17	53	26	40	21	21	19	16	24	18	9	4	9	6	20	1.0	14	8	20	16	16	11	2	4	7	31	3	72	56	35	47	23	62	54	34	0.0	4	37	34	45	20	80	22	83	38	25	36	37	45	15	20	15	16	5	12	7	9	7	9	1.0	40	30	27	44	24	15	20	45	11	38	30	10	15	5	13	14	5	4	4	1.0	9	1.0	12	5	5	2.0	11	5	35	21	17	38	26	10	9	19	13	15	18	1	1.0	16	2	43	29	29	10	21	5	11	3	23	7	12	8	5	2.0	5	9	14	6	8	22	3.0	5	3.0	6	3.0	9	18	2	7	11	12	40	24	12	7.0	10	9	10	8	8	12	2	38	22	12	9	7	24	13	18	21	15	58	37	32	38	14	23	12	11	13	25	7	28	16	21	4	15	8	17	34	8	22	21	43	17	30	27	13	1.0	11	3	5	2	17	7	12	11	28	5	7	1.0	28	7	58	51	23	12	32	22	16	40	12	8	42	18	44	16	24	13	10	12	22	35	30	33	8	6	13	12	18	12	14	6	42	22	25	8	16	24	37	43	18	43	25	36	21	36	18	18	18	27	30	7	12	7	21	7	5	26	24	29	26	12	18	12	7	23	7	15	11	16	24	1.0	17	16	26	12	12	2	5	9	32	7	21	14	7	16	18	21	3	20	30	2	4	4	6	1.0	8	17	20	15	11	9	10	14	7	5	30	17	15	30	17	12	10	17	13	6	20	30	22	20	28	19	27	2	16	16	9	40	18	7	25	22	63	25	30	17	50	20	22	7	3	5	21	13	4	8	12	7	2	6	6	14	22	10	7	20	5	25	15	18	19	34	13	21	38	30	16	15	43	17	34	21	32	26	28	6	5	6	4	3	4	4	7	6	38	29	46	10	3	26	10	24	51	32	27	51	17	17	11	32	27	11	13	24	9	9	19	30	51	25	14	16	9	32	17	13	20	13	35	7	21	27	24	22	11	16	48	13	32	17	6	10	17	31	8	60	10	14	27	9	27	22	48	46	25	11	4	3	12	7	5	7	16	6	19	13	11	4	20	19	28	21	24	37	23	11	12	9	33	16	9	6	15	5	1	8	35	16	24	31	30	13	20	11	6	15	11	3	17	9	7	12	5	16	26	9	51	4	15	41	18	38	18	19	12	22	8	15	16	17	15	21	28	11	4	10	28	41	17	15	33	33	8	21	24	52	37	35	18	19	18	5	13	37	22	4	18	22	7	15	11	17	12	3	8	6	12	2	20	20	17	1.0	35	23	15	13	2	5	20	6	12	5	1.0	15	18	11	3	16	13	2	5	10	10	9	15	8	4	2.0	26	14	17	2.0	21	23	14	4	11	10	10	17	18	6	3	4	24	5	4	15	33	11	11	6	24	9	24	13	18	8	7	7	7	1.0	39	34	41	30	3	4	21	11	15	6	6	26	40	28	7	25	32	3	16	19	12	4	6	1.0	11	15	7	4	29	17	26	8	10	2	13	8	8	0.0	7	7	2	7	4	3	8	6	11	14	4	14	2.0	8	8	13	2	24	13	10	4	5	9	3	1	3	2	11	5	9	2	4	5	7	10	8	2.0	4	2	8	5	6	14	5	6	8	8	1.0	3	2	3	6	13	3	7	4	2	3	6	32	5	11	2	4	5	7	33	19	5	7	13	17	16	14	4	6	12	9	15	16	6	3	8	3	16	7	1	19	15	9	29	14	4	9	18	12	23	32	23	50	53	33	21	26	13	31	35	27	20	12	10	36	39	22	28	65	23	17	13	20	27	24	17	77	56	49	37	47	12	16	24	20	9	6	70	33	47	21	22	14	23	13	7	12	1.0	16	56	15	34	98	22	23	40	7	11	9	6	7	2	10	16	19	4	4	13	9	3	32	54	23	26	73	17	28	2	3	0.0	11	8	12	28	40	9	15	36	22	29	37	29	28	21	23	49	42	26	17	19	53	53	31	33	57	24	24	11	4	3	63	33	13	23	44	38	28	15	5	32	17	26	19	48	23	10	4	11	25	1.0	6	10	9	9	5	4	6	9	10	11	7	41	19	36	52	64	48	14	10	3	7	47	71	13	11	22	58	54	31	44	28	69	37	27	25	29	9	43	18	35	37	10	7	16	3	52	13	9	12	15	26	15	36	33	53	31	28	30	31	20	38	37	63	20	32	17	13	19	54	47	12	38	23	27	78	37	48	20	5	34	25	92	21	61	31	11	18	17	34	62	30	14	20	110	23	17	4	30	15	33	32	13	36	69	35	13	6	3	22	7	5	8	5	18	10	31	10	15	6	21	33	40	24	18	12	9	16	15	18	25	2	7	17	2	10	38	17	30	18	28	8	8	8	18	16	5	21	34	2	14	31	10	9	15	29	0.0	0.0	1.0	0.0	0.0	0.0	0.0	1.0	0.0	0.0	0.0	0.0	0.0	0.0	1.0	0.0	1.0	0.0	0.0	2.0	1.0	2.0	0.0	1.0	0.0	1.0	0.0	1.0	0.0	1.0	2.0	2.0	1.0	1.0	1.0	1.0	1.0	0.0	2.0	0.0	1.0	2.0	0.0	0.0	0.0	1.0	2.0	0.0	2.0	1.0	0.0	0.0	0.0	0.0	0.0	0.0	0.0	0.0	0.0	0.0	0.0	0.0	1.0	0.0	1.0	1.0	1.0	0.0	0.0	0.0	0.0	0.0	0.0	0.0	0.0	0.0	0.0	0.0	0.0	0.0	0.0	0.0	0.0	0.0	0.0	0.0	0.0	0.0	0.0	0.0	0.0	0.0	0.0	0.0	0.0	0.0	0.0	0.0	0.0	0.0	0.0	0.0	0.0	0.0
GCA_012171255.1_PDT000459543.1_genomic	10	33	33	23	38	32	52	32	29	56	28	26	22	31	35	22	28	29	26	22	50	17	63	40	29	74	48	44	11	17	56	15	22	14	18	21	33	38	46	28	6	19	9	23	15	11	23	15	20	23	10	24	50	31	48	22	26	35	43	21	13	21	35	15	19	27	18	24	16	25	24	18	29	56	37	28	10	34	17	20	30	52	51	43	20	6	23	18	44	49	48	44	11	11	48	23	18	20	6	27	50	53	56	59	23	51	16	44	21	31	30	54	6	9	0.0	8	22	18	16	21	46	47	63	26	9	22	8	16	20	34	45	16	23	18	32	7	31	29	15	22	24	21	43	13	26	25	41	14	48	29	53	23	50	55	56	47	5	9	61	18	11	8	6	6	33	28	56	20	12	6	10	7	28	30	43	19	18	20	11	10	17	15	25	10	34	24	38	11	16	14	29	10	19	9	13	18	25	24	18	12	10	8	4	4	27	19	15	27	37	34	35	27	27	22	19	42	37	40	29	10	16	20	20	24	22	11	16	29	33	33	18	18	37	19	37	9	9	12	22	16	14	6	22	26	25	35	30	29	27	18	24	14	15	14	27	32	24	13	33	27	47	32	17	19	19	9	20	26	30	23	10	14	5	15	50	18	30	25	19	28	20	14	4	6	22	20	22	20	14	29	67	29	67	20	27	38	16	40	22	15	24	22	6	10	9	9	42	27	32	29	18	29	23	6	20	13	23	22	32	4	24	29	35	38	30	49	81	34	44	18	40	19	32	21	11	21	8	12	9	7	6	23	37	30	24	4	7	19	6	27	31	14	20	30	34	38	38	26	45	34	33	31	23	24	38	5	6	2.0	6	12	5	17	7	48	69	46	32	6	28	8	23	33	34	17	23	29	26	12	10	16	7	4	34	38	36	16	28	25	45	33	75	30	67	41	30	62	40	33	18	25	59	54	15	17	17	19	37	16	68	34	16	22	4	24	44	46	46	17	22	19	23	45	20	35	33	36	36	35	23	29	29	54	8	4	3	9	10	11	9	2	2.0	2.0	5	15	4	4	18	13	17	14	21	9	18	7	11	24	15	6	6	10	20	27	52	46	11	37	30	30	37	60	53	82	33	39	16	13	15	5	13	6	14	27	29	25	16	14	16	5	9	14	19	27	48	31	26	21	28	16	27	25	43	42	28	23	22	15	16	16	15	6	12	13	17	11	18	13	19	24	18	14	6	7	8	12	20	12	15	39	21	11	22	24	12	14	13	14	11	4	11	28	9	14	18	23	27	29	20	43	33	27	26	8	11	16	19	26	15	20	9	23	19	18	34	40	40	20	2	21	12	16	23	17	49	32	23	12	21	16	33	50	23	40	6	8	35	17	39	39	8	44	49	30	51	21.0	19	38	20	47	15	28	20	9	8	1.0	8	10	5	12	17	54	58	61	25	6	17	5	10	15	12	14	5	6	7	2	8	3	5	1.0	7	9	6	9	23	19	25	23	31	10	21	2	41	25	25	34	13	3	22	14	4	3	16	14	8	8	8	16	8	9	7	2	6	33	19	9	24	36	6	25	18	38	26	26	18	15	8	15	10	8	5	19	9	16	17	6	8	11	2	7	4	4	4	15	10	18	19	11	15	10	9	7	22	19	14	18	2	7	17	29	21	8	23	12	14	19	20	16	27	25	31	6	4	8	23	17	4	11	12	15	21	15	33	20	10	18	14	13	13	18	32	20	14	22	31	35	11	5	13	7	9	15	29	32	12	11	10	17	12	30	25	54	18	17	36	30	19	6	13	22	9	8	7	3	8	12	11	7	7	1	5	8	8	9	4	6	5	5	39	23	36	25	21	23	20	12	11	20	30	25	36	7	22	12	41	28	22	26	66	38	15	9	49	22	18	10	29	27	22	17	10	28	14	8	29	22	23	4	18	27	23	29	18	21	17	58	31	35	6	40	13	29	9	33	21	1	11	6	14	19	11	13	16	48	43	23	6	29	7	25	25	19	16	13	25	24	8	11	14	4	13	14	28	35	17	28	34	12	45	35	48	27	22	48	39	24	2	9	37	26	9	11	16	37	21	56	25	10	17	13	16	22	26	48	9	9	5	11	23	10	15	15	13	22	16	13	12	25	21	8	15	13	10	13	15	11	10	4	7	2.0	5	2	19	12	8	17	27	21	20	14	22	12	12	24	9	22	6	13	26	21	16	9	20	17	32	15	16	5	25	5	20	7	14	12	11	12	4	22	36	26	30	25	12	38	16	14	17	19	26	19	29	12	34	26	22	30	18	29	28	17	24	13	12	9	29	13	28	22	23	10	29	21	30	33	17	36	6	12	24	11	8	10	14	7	17	10	16	6	14	7	16	4	3	5	17	13	4	19	25	19	22	13	18	29	24	15	5	16	11	6	15	2	4	4	12	8	5	7	12	7	4	6	14	3	24	31	38	43	19	2	16	13	18	29	20	22	1	5	23	6.0	15	6	16	19	15	20	19	4	18	6	19	5	9	6	3	7	8	5	4	7	9	17	13	11	5	15	7	16	12	21	24	16	12	21	6	9	11	7	10	14	12	17	51	33	51	34	32	15	25	20	40	47	35	46	9	13	16	27	6	8	20	20	20	28	28	7	9	4	17	17	17	23	16	13	10	16	9	6	9	11	18	15	19	7	25	8	15	15	3	14	8	13	5	4	9	14	3	4	2.0	9	8	31	37	22	25	23	13	23	18	17	27	26	25	5	14	27	11	15	6	15	15	16	16	12	13	18	7	19	2	5.0	3	21	16	4	14	12	16	12	18	21	29	9	9	13	9	26	26	47	18	34	22	41	14	12	12	8	8	28	31	30	26	18	21	23	73	13	66	33	26	54	38	22	12	11	30	53	45	18	44	88	45	95	42	17	45	22	32	42	17	46	14	21	7	18	60	25	53	23	32	28	17	25	26	40	13	20	3	14	22	11	14	19	28	42	24	21	12	14	10	6	4	12	7	5	1.0	12	2.0	5	12	16	2	1.0	2.0	6	14	13	7	21	33	38	30	18	30	25	14	17	17	14	16	4	1.0	1.0	3	3	3	8	2	29	27	25	3	6	5	32	27	44	18	28	18	30	19	16	18	19	15	37	31	34	24	23	49	33	78	29	56	32	45	45	22	50	21	17	48	52	23	20	29	68	13	55	34	25	35	12	43	35	45	34	34	28	19	40	10	41	25	30	24	38	43	47	40	8	5	2	3.0	14	12	7	2	0.0	3.0	6	6	4	13	4	6	6	6	3	7	2	18	9	14	7	2	5	7	34	40	8	50	39	43	51	46	27	47	31	17	13	19	9	8	1	4	47	37	37	25	8	21	6	35	24	38	27	17	9	24	27	17	16	24	39	25	21	21	26	27	16	30	10	12	11	36	12	40	28	29	42	23	21	11	4	7	12	10	4	5	24	9	15	8	10	9	6	7	2	6	34	18	15	33	37	23	34	24	32	26	30	15	23	12	34	27	11	25	17	30	24	22	50	69	47	33	15	34	25	50	40	74	48	35	9	33	16	47	62	43	36	8	10	43	31	29	21	30	42	53	49	58	28	41	30	22	24	25	10	19	1	17	27	15	26	26	60	57	75	15	35	20	26	20	26	8	13	15	14	10	12	11	6	11	27	17	20	40	26	36	38	19	16	3	21	49	57	46	9	17	30	21	7	10	18	43	9	29	13	5	5	3	16	11	20	51	30	19	44	53	14	36	20	36	45	30	27	15	30	25	12	15	15	12	21	11	14	12	8	7	12	3.0	12	6	22	23	37	25	17	9	15	14	24	22	14	5	8	32	18	13	10	30	19	17	30	26	11	24	13	10	8	5	32	21	13	25	38	23	36	29	43	45	33	33	33	26	9	7	7	4	8	10	8	5	1	6	1	3	5	8	6	17	6	6	8	17	8	16	12	11	11	17	7	3	12	1.0	2	3.0	1.0	1.0	0.0	0.0	5	4	5	17	5	15	10	10	5	8	2	8	15	7	19	5	16	5	13	17	6	5	21	14	6	2	18	8	4	15	27	14	6	10	8	3.0	8	18	25	1.0	2	9	6	5	2.0	11	9	21	18	10	4	8	8	3	6	8	2	9	3	9	4	8	12	16	23	25	3	22	6	46	37	18	36	19	34	45	19	7	7	4	17	25	30	26	26	12	21	34	19	32	20	16	35	21	13	22	73	58	20	10	34	58	28	77	41	10	23	16	21	29	50	6	15	10	8	17	6	14	12	13	18	13	9	29	17	6	13	1	5	11	12	11	6	13	1	3	15	3	29	33	20	27	30	18	32	18	18	37	18	12	6	21	7	5	5	11	6	19	12	17	4	6	2	2	8	2	14	28	5	25	28	15	20	20	20	27	18	9	9	20	33	34	14	29	26	39	29	22	22	35	15	17	25	22	27	13	18	24	15	14	18	10	16	30	34	4	10	43	42	16	23	21	29	21	39	25	5	24	16	13	16	17	19	24	7	17	16	14	21	16	12	21	14	5	16	10	20	11	6	9	8	9	13	3	12	25	12	12	12	7	25	19	23	9	9	7	13	5	21	23	13	2	8	17	19	15	6	22	32	22	36	31	5	25	17	5	9	12	6	3	2	10	9	4	7	15	10	12	7	15	6	24	15	14	19	12	4	11	8	7	9	12	15	25	22	12	14	20	10	10	1	14	6	16	24	21	2	34	15	4	3	19	12	6	15	5	3.0	10	5	5	4	12	15	9	4	11	9	4	7	16	12	10	14	14	14	33	23	11	27	14	16	13	11	20	20	5	9	15	7	25	18	25	18	38	16	33	19	31	31	26	1.0	10	19	41	25	18	25	14	28	31	28	20	29	13	7	13	23	8	16	2	22	21	4	19	26	28	19	7	26	11	48	29	32	24	49	26	47	31	18	30	12	31	24	40	18	16	16	20	46	12	46	20	26	39	31	14	6	28	50	39	18	49	75	28	50	53	40	60	30	25	13	30	12	21	5	17	50	27	34	14	11	23	15	15	16	18	15	6	24	12	21	24	12	58	63	42	17	26	19	9	12	24	15	21	3.0	9	6	12	27	16	6	6	19	22	16	10	31	31	29	37	41	33	3	16	22	18	22	5	6	1.0	4	5	7	9	36	41	32	9	18	8	51	37	39	25	24	33	39	29	16	21	8	33	36	40	45	39	41	37	83	26	69	53	34	51	40	7.0	10	26	34	22	11	31	67	14	53	20	25	9	34	19	42	32	21	13	20	52	19	32	35	34	32	31	39	27	10	5	4	5	9	13	9	8	3	7	10	12	23	17	9	18	12	1.0	12	8	8	27	15	4	5	20	48	25	10	52	32	40	42	44	64	26	19	14	10	12	14	11	14	26	25	27	21	20	10	19	24	22	28	17	11	21	25	18	22	14	28	27	20	16	5	11	9	2	9	6	6	4	9	2	15	7	10	2	2	4	10	7	3	6	5	3	8	5	7	1.0	0.0	2	4	14	12	5	14	25	10	15	14	27	14	12	10	17	27	21	13	22	12	24	11	21	19	22	15	13	26	15	21	21	34	29	10	1.0	15	2	16	29	15	1.0	1	10	37	40	26	43	38	3	23	14	29	16	20	9	25	14	12	15	9	3	8	18	33	30	8	25	10	13	10	6	9	3	2	7	3	8	7	4	2	12	7	23	4	10	16	15	1	3	25	12	15	5	18	16	4	8	9	15	3	14	4	7	3	4	5	20	5	8	10	4	1	4	21	8	9	5	7	6	28	19	10	15	11	7	10	21	7	12	3	5	22	10	20	17	34	22	5	2	12	17	27	16	5	1.0	26	36	18	19	37	22	18	17	10	16	8	7	6.0	9	14	24	11	27	12	7	19	36	30	12	13	25	15	17	13	15	12	12	13	23	10	5	16	5	16	19	20	15	8	13	9	20	8	41	14	28	17	4	12	18	3	6	10	9	12	16	1	4	4	4	4	12	3	2.0	4	7	6	7	12	6	18	13	10	15	13	15	8	3	7	10	17	12	12	16	32	18	8	18	17	4	10	15	14	6	6	11	3	6	19	3	2	8	17	5	5	22	9	17	15	6	13	2	2	12	14	2.0	6	1.0	6	6	3	10	25	21	3	15	8	32	11	25	10	9	15	17	7	13	6	20	16	36	11	8	17	14	26	8	31	13	25	21	4	15	31	11	12	11	22	18	10	38	11	20	8	12	15	27	9	5	4	6	13	3	5	5	12	7	5	16	13	23	14	11	10	6	22	11	5	12	4	20	8	29	31	32	28	23	10	24	16	46	24	9	8	30	21	21	9	23	27	15	21	7	18	12	6	9	13	16	22	5	18	27	10	19	35	37	9	11	29	27	28	24	10	12	37	29	42	21	40	21	14	11	16	17	14	16	11	40	31	25	25	43	29	7	6	15	10	6	4	6	16	13	15	10	6	2	4	5	7	12	9	5	11	41	24	25	26	17	19	5	7	11	9	17	5	7	5	18	8	13	33	17	7	14	6	24	23	27	16	28	6	23	45	34	34	5	4	22	11	13	6	9	17	27	27	23	32	13	6	3	8	2	6	6	12	10	7	22	12	18	4	8	5	13	11	7	3	11	7	10	9	12	5	10	3	7	14	6	12	3	30	10	15	12	21	18	4	6	18	2	2.0	4	12	3	13	3	3	2.0	3	8	4	10	8	3	15	5	7	8	9	9	5	3	12	6	5	2	3	8	10	4	5	8	6	1.0	3	3.0	32	20	24	25	28	12	18	35	45	26	7	8	23	16	13	7	21	17	10	16	19	22	9	5	9	8	7	12	4	41	29	14	30	33	13	10	16	15	33	39	36	26	49	45	60	25	27	11	38	27	30	12	14	12	15	74	27	59	27	55	21	15	13	43	20	28	12	29	81	39	56	47	54	19	22	12	16	15	5	3	73	31	72	25	32	22	29	15	35	9	13	2	9	27	22	27	42	78	20	25	19	13	11	24	18	11	15	5	18	21	28	33	7	3	9	12	9	2	11	45	34	36	25	41	24	24	20	24	3	4	1.0	20	5	27	45	36	30	6	11	8	38	29	35	13	41	35	43	27	21	15	45	36	28	33	17	25	21	92	48	69	32	58	40	22	27	51	16	6	5	72	35	57	12	28	8	32	32	47	18	14	9	52	25	40	19	36	26	33	20	44	9	4	1	5	10	21	22	6	11	6	19	20	10	14	31	11	15	18	12	19	16	7	13	26	26	5	40	52	35	46	81	22	18	10	9	11	11	3	55	55	30	13	18	14	26	32	22	37	32	25	30	31	21	24	36	41	14	21	19	17	23	10	20	17	35	18	33	30	41	19	12	11	24	11	8	8	35	14	19	5	5	6	16	9	12	20	14	7	44	25	42	43	32	50	25	13	30	22	19	9	11	17	23	13	32	38	32	14	13	8	31	21	55	22	38	14	35	42	40	35	6	16	38	15	13	9	32	41	41	26	26	19	19	28	21	7	8	19	6	21	49	50	67	12	13	13	46	23	40	15	10	13	12	11	14	4	16	17	21	41	33	30	11	13	15	55	60	53	22	8	38	12	8	3	27	16	36	12	19	7	18	6	23	32	12	14	39	6	40	54	40	33	23	17	28	9	9	5	9	8	12	26	12	6	4	6	13	8	8	16	25	18	4	17	22	21	26	7	10	27	14	8	7	17	17	13	12	18	15	3	8	10	18	12	7	33	22	20	26	31	18	25	19	20	12	24	24	13	13	24	44	10	23	11	10	13	27	15	10	18	18	30	41	12	45	23	8	15	23	5	3	1	5	11	12	4	3	4	1	11	9	3	2	26	18	33	16	18	21	22	25	28	9	18	3	17	9	30	21	24	43	28	12	27	14	7	21	27	11	10	22	10	30	45	3	7	20	7	11	4	16	47	25	6	16	10	23	21	30	2.0	10	11	11	14	18	32	47	10	25	18	21	30	49	10	20	31	20	27	8	25	23	45	7	19	27	38	38	82	18	41	26	13	22	56	4	1	3.0	36	15	46	4	11	4	22	33	30	4	9	11	23	5	36	16	28	23	17	21	37	12	14	3	9	34	17	3	12	8	6	27	16	28	32	48	39	18	34	22	54	19	13	21	34	10	5	8	20	37	36	6	25	11	15	13	7	6	28	11	41	35	35	28	53	15	21	35	31	28	37	30	21	51	44	14	32	10	22	49	33	20	17	58	32	9	33	10	54	32	4	24	58	39	19	25	17	33	50	9	42	5	13	17	32	15	21	7	21	18	17	13	26	21	16	32	18	38	43	25	12	37	31	19	55	31	13	37	25	17	29	73	13	10	24	11	48	36	3	10	71	34	21	7	28	78	47	15	43	15	29	43	31	4	9	1.0	13	10	16	32	36	43	11	26	15	21	9	9	3	10	6	15	11	3	10	23	19	16	6	25	26	11	20	17	20	7	5	8	49	14	2	4	5	15	16	4	13	4	13	18	12	10	8	2	1	7	6	9	11	8	7	14	40	32	12	10	40	26	4	12	4	6	37	22	21	26	50	27	17	20	18	55	18	2	21	47	22	14	14	24	53	33	17	39	18	10	19	22	12	13	6	17	16	15	10	25	14	8	37	16	20	17	21	22	26	11	9	13	15	17	27	7	7	14	38	17	21	9	14	9	5	6	10	24	12	6	39	23	24	18	20	5	13	5	15	15	5	6	23	20	22	6	12	7	17	13	41	34	22	28	77	41	61	98	33	22	59	41	14	25	33	4	3.0	9	13	22	16	3.0	5	37	35	20	20	33	57	45	39	51	20	32	25	30	5	8	7	5	11	34	57	28	4	49	13	15	13	16	30	34	8	15	7	23	25	28	26	25	69	49	27	53	21	51	39	11	23	66	20	12	9	31	18	41	21	24	6	26	31	19	12	5	25	19	22	6	5	7	24	45	11	15	7	10	17	12	1.0	2.0	3.0	3	9	12	7	12	11	12	5	14	4	12	5	2	10	22	32	22	4	23	31	25	22	50	17	7	17	10	9	6	41	26	25	8	16	6	21	31	32	44	35	32	22	49	31	34	29	30	30	35	16	17	31	52	21	47	33	67	40	3	18	24	32	15	17	21	16	35	16	13	4	18	14	45	18	23	35	52	42	36	40	31	26	37	66	89	41	48	79	72	82	120	93	37	84	38	16	32	106	22	24	36	22	51	33	5	12	62	68	61	31	83	128	75	44	82	36	49	64	9	22	2	46	23	36	35	57	46	32	56	53	48	58	18	11	29	10	15	4	26	32	46	41	36	35	56	16	50	77	65	51	22	18	18	8	13	24	11	48	12	23	7	32	10	26	23	15	41	11	45	52	37	30	49	27	26	30	15	30	51	36	15	25	4	5	19	22	8	14	37	19	10	13	15	27	13	3	13	22	19	14	23	50	43	23	21	15	8	10	19	15	12	68	39	66	30	43	22	28	40	15	29	27	10	30	25	4	7	7	8	31	18	11	8	19	17	13	28	3	17	22	5	10	8	8	7	7	17	14	5	8	3	7	4	7	7	6	19	17	28	8	17	13	6	29	33	59	34	24	70	57	28	66	53	22	63	25	4	31	51	15	12	25	7	31	38	2	19	33	43	20	39	79	48	10	65	22	14	35	7	20	19	20	8	16	54	47	11	56	12	22	23	11	25	31	6	14	4	16	31	13	10	26	28	21	25	4	31	21	2	8	21	9	9	15	9	42	5	21	9	17	19	7	19	6	9	7	14	6	10	9	7	27	31	34	18	19	38	35	6	9	6	1	25	8	23	29	18	17	27	4	35	17	3	11	31	17	25	13	50	34	5	33	9	8	21	9	20	8	26	29	27	15	27	18	14	43	18	23	14	30	12	25	19	30	27	7	19	21	25	21	28	15	29	23	37	17	8	11	6	4	3	5	11	9	4	1	1.0	5	4	28	20	8	29	13	18	26	24	18	14	9	18	28	10	6	29	12	21	34	20	14	28	29	55	85	15	2	12	32	42	49	3	8	22	25	12	24	63	35	24	38	20	10	18	13	20	12	14	10	19	23	28	9	44	46	49	31	26	66	72	26	37	9	52	51	63	90	123	61	43	47	63	127	77	19	50	37	18	11	35	40	71	17	32	11	27	36	37	46	15	26	17	27	34	60	14	87	24	25	5	16	27	16	6	13	7	8	27	30	56	54	23	16	22	37	60	33	8	19	19	29	8	10	37	32	10	10	3	17	10	28	29	6	27	14	23	28	44	15	32	7	13	5	11	23	15	3	4	3	7	12	13	7	23	13	4	20	10	23	19	6	12	24	28	14	47	26	46	16	32	3	8	12	17	14	7	29	7	26	10	25	7	12	5	8	4	9	6	11	15	26	8	8	15	2.0	3	11	4	1.0	1	8	8	3	1.0	6	6	7	7	14	16	5	16	18	5	2	3	2	7	3	4	3	18	15	1	18	16	15	7	11	24	19	5	7	9	9	25	29	21	27	37	12	41	19	34	4.0	10	6	39	23	15	48	13	31	5	8	21	14	14	9	5	17	13	15	23	18	15	20	6	4	3	6	2	1.0	6	4	1	1	5	2	3	4	9	11	1.0	2	25	36	9	20	13	21	19	41	7	9	1.0	3	2	12	21	11	8	10	7	14	28	25	31	21	15	20	29	24	30	11	13	27	11	18	43	1	16	22	28	15	4	9	14	4	5	18	8	22	21	9	9	6	44	26	8	32	22	30	43	29	15	15	41	33	28	22	25	31	29	56	47	9	35	42	35	128	38	5	19	42	60	38	4	11	49	26	20	39	54	56	10	26.0	28	42	15	34	2.0	18	18	18	43	55	16	45	47	49	55	18	17	39	27	23	13	29	30	54	37	66	20	10	0.0	41	38	15	15	31	6	12	32	21	42	16	16	21	19	61	38	24	39	15	22	39	47	23	31	16	26	20	24	32	13	16	24	5	10	25	25	24	51	15	10	19	28	43	3	11	35	27	21	15	20	18	21	42	6	12	34	26	14	25	34	20	45	34	23	31	3	9	2	3	7	9	1	7	1	3	3	5	4	8	10	4	12	7	9	4	1	1.0	2.0	7	3	2	7	2	7	6	4	1.0	0.0	11	12	5	3	9	7	2	9	3	3	11	1.0	14	15	3	2	3	3	4	1.0	5	17	17	2	5	20	13	4	23	7	11	1	5	1	8	2.0	9	15	3	32	53	23	28	17	53	65	6	22	31	48	59	40	32	38	23	40	9	58	5	38	48	17	15	49	33	74	16	34	27	22	17	17	6	13	7	11	11	24	12	41	4	7	4	3	8	11	2	5	2.0	6	32	27	32	39	11	23	17	28	4	9	6	5	11	13	15	21	1	7	4	24	33	16	32	11	20	21	29	7	12	50	45	19	13	38	36	29	41	16	46	16	13	41	23	9	26	14	31	6	17	68	22	31	19	28	45	10	38	18	26	25	33	6	19	19	15	11	26	7	10	43	31	17	7	23	21	13	39	18	30	33	33	51	12	7	17	18	36	11	7	37	28	10	26	40	41	18	35	11	13	11	16	1.0	9	10	3	7	19	4	38	29	17	21	7	2.0	19	5	4	9	26	21	22	43	14	5	12	13	28	7	3.0	21	4	6	10	8	21	10	9	11	9	16	10	4	5	6	7	6	4	20	71	52	22	14	52	28	7	32	14	61	37	31	49	22	22	37	17	47	5	36	59	36	20	14	49	34	31	50	18	23	19	25	5	21	17	22	41	16	67	53	38	29	25	31	40	16	23	23	38	22	19	27	43	12	53	23	41	7	12	45	41	25	83	45	73	35	54	24	19	19	14	9	46	25	23	10	31	36	57	67	18	39	53	57	106	151	31	81	16	26	70	17	8	16	21	27	3	9	43	23	38	50	92	68	67	7	36	43	5	12	10	12	59	78	5	48	51	35	46	23	39	42	10	29	39	42	34	33	69	99	21	64	33	48	24	33	35	17	20	51	22	22	30	51	28	43	33	19	43	23	39	42	30	32	36	24	9	18	37	28	2	6	13	30	33	26	21	23	14	18	21	27	10	20	80	65	22	49	64	82	119	39	38	30	16	5	58	42	20	25	55	57	35	24	25	34	25	29	45	45	26	18	19	7	16	9	5	22	28	30	4	12	20	6	15	19	9	9	7	13	17	32	30	14	33	11	19	32	18	22	81	42	27	26	53	40	70	92	22	58	7	19	47	18	14	20	2	7	1	9	61	30	32	71	2.0	28	61	28	40	22	15	1.0	25	13	27	37	19	54	30	26	22	10	3.0	7	15	9	19	28	47	16	44	27	3	40	27	8	3	12	3.0	5	13	5	3	6	11	8	32	16	13	24	8	26	17	47	20	100	54	32	21	17	54	35	34	23	52	31	33	68	11	5	14	42	7	5	55	31	13	39	49	23	44	18	20	31	32	3	21	20	26	41	30	59	31	43	32	11	38	36	10	30	23	26	12	9	36	28	13	2	20	6	14	13	7	12	13	15	7	12	13	15	7	7	8	21	19	9	18	15	37	25	43	8	12	40	36	34	56	15	42	6	19	47	13	7	10	29	5	5	24	7	31	20	44	10	20	22	33	1	11	8	7	32	47	7	30	41	35	50	16	26	15	24	16	32	16	16	42	29	12	22	35	8	23	34	12	16	31	23	15	25	28	33	10	7	9	10	4	8	9	11	15	32	50	20	8	41	7	27	18	44	31	31	44	29	24	22	43	10	23	51	32	29	36	35	10	44	17	26	33	30	17	31	24	19	48	29	70	10	18	3	8	9	8	19	6	9	7	6	8	12	12	9	16	1.0	9	5	1.0	5	5	2	4	2	3	6	9	1.0	5	8	7	10	2.0	5	27	11	5	1	15	8	18	1.0	18	8	18	29	12	4	12	43	5	5	14	13	3	10	20	10	19	4	11	6	11	4	6	10	21	1	15	2	1.0	2.0	0.0	1.0	1.0	4	3.0	5	5	1.0	1.0	2	5.0	3.0	3	10	8	3	2	13	1.0	3	1.0	12	7	17	23	8	5	14	24	5	13	12	9	8	6	9	8	12	3	12	5	6	2	6	13	10	4	13	13	12	16	19	21	7	19	13	24	8	7	4	14	11	13	19	3	7	6	3	4	19	15	13	15	5	4	10	5	26	14	9	9	11	6	3	9	2	8	19	29	48	6	17	7	12	6	1	1	12	6	5	6	4	13	10	21	32	2	12	2	2	1	7	9	10	7	10	13	13	16	15	3	3	21	15	8	9	9	36	16	14	15	6	10	4	6	23	10	4	11	22	12	7	11	14	8	9	11	11	13	4	7	11	6	2	13	7	8	4	8	8	5	5	4	4	29	19	15	23	24	41	11	6	5	6	29	40	7	15	21	33	48	40	86	46	32	44	45	43	32	31	14	20	58	15	47	65	15	14	8	4	20	13	4	7	7	11	39	15	39	38	41	60	28	33	50	67	23	38	52	17	35	24	33	20	36	94	19	18	52	80	8	8	21	18	38	82	25	52	39	46	12	17	31	26	85	109	23	45	82	50	108	17	17	25	35	47	49	63	63	18	26	99	107	32	17	18	7	37	19	17	25	39	22	29	33	34	14	64	55	48	36	22	8	7	14	25	16	12	13	22	6	14	6	5	21	26	12	6	18	14	20	27	13	31	5	6	20	13	43	41	33	40	36	30	4	10	5	11	13	1	16	7	11	8	6	9	6	12	15	4	8	4.0	7	15	4	4	3	1	6	3	22	12	9	4	4	9	31	56	17	16	58	31	64	16	57	3	28	13	14	9	55	1	22	20	25	14	61	7	43	20	39	3	30	8	12	11	52	6	76	9	18	3	8	6	26	14	19	4	6	26	14	12	21	6	15	1	2	9	2	2	3	5	9	6	6	4	9	3	20	4	17	27	38	17	67	8	31	11	49	19	48	23	12	17	53	5	26	29	15	15	46	7	35	19	38	13	30	19	18	15	35	13	63	40	55	29	49	17	32	28	50	27	19	55	22	9	47	3	22	35	24	39	46	7	33	15	18	20	23	46	26	25	34	26	39	30	45	9	27	25	48	10	35	17	27	9	7	19	20	3	10	20	20	29	32	14	32	21	31	7	8	22	17	52	52	12	23	73	44	20	23	34	35	34	42	24	24	29	25	50	54	14	16	12	5	40	17	18	18	39	30	20	14	32	15	28	22	26	21	22	12	41	7	6	7	45	11	15	19	8	13	23	5	7	14	12	16	33	12	28	11	21	10	15	20	12	17	16	24	36	23	21	18	8	16	15	23	4	6	20	9	9	19	3	7	15	11	31	17	5	16	10	9	19	7	26	19	13	9	14	31	30	20	42	31	40	12	37	9	6	10	13	19	1.0	1	21	14	31	32	20	20	21	25	3	11	7	6	29	32	7	31	24	11	34	7	14	34	37	16	24	49	14	29	48	11	31	18	12	40	13	15	30	43	16	13	19	7	18	33	28	3	11	11	11	2.0	5	12	10	5	13	11	3	7	3	6	21	19	12	19	18	35	6	2	13	31	27	4	9	21	18	26	14	14	20	20	13	18	7	2	2	1.0	8	18	2	12	5	9	2	10	6	7	11	11	21	19	19	17	13	35	19	8	14	25	35	15	21	14	8	6	2.0	12	20	2	3	21	10	16	38	26	26	15	5	7	6	1.0	37	39	11	11	14	2	3.0	5	5	10	24	10	7	14	19	18	3	6	1	10	1.0	4	3	3.0	7	5	9	2	14	8	10	16	12	5	15	9	5	5	12	8	8	6	3	6	10	4	13	7	9	12	11	12	5	10	8	31	15	9	21	14	39	53	23	49	14	32	14	46	9	13	31	22	15	29	1.0	8	9	16	37	1.0	8	11	5	12	39	27	21	14	14	43	45	12	55	24	54	10	56	15	23	26	18	12	55	4	28	37	21	52	16	38	18	6	12	18	17	37	48	13	49	43	27	39	17	32	33	19	12	41	33	22	45	13	54	18	43	16	12	34	25	12	16	24	15	22	24	24	18	28	14	29	3	6	6	14	12	18	8	10	22	4	34	17	17	58	4	32	13	13	26	58	36	10	26	21	66	55	31	36	32	34	26	47	28	40	11	21	58	10	19	7	23	29	8	22	13	36	32	39	29	18	46	12	16	25	14	21	12	36	11	42	42	21	3.0	47	48	6	17	24	33	40	14	28	18	8	15	11	10	28	41	8	55	46	28	39	22	21	26	64	63	42	16	59	65	13	73	22	52	41	12	30	21	31	30	23	11	28	22	26	18	14	20	8	12	6	40	49	28	10	26	50	11	21	17	12	11	16	33	9	37	40	24	29	27	18	29	30	30	30	11	17	31	22	14	62	12	30	39	18	66	62	112	65	40	70	37	24	26	61	26	24	35	10	21	16	13	36	57	22	7	17	9	4	12	10	4	17	19	30	29	36	32	18	4	6	4	3	31	1	43	33	34	24	18	33	52	42	32	88	28	45	66	29	84	26	10	2	33	54	21	30	32	22	28	29	6	10	2	8	9	8	10	13	6	14	16	5	45	49	62	36	31	22	10	10	35	26	7	43	60	45	21	30	53	42	32	33	19	48	15	36	44	14	31	10	40	14	12	15	51	34	52	21	69	26	59	37	26	54	49	88	25	41	52	29	19	42	69	9	46	37	41	66	44	41	37	17	28	17	73	22	34	32	22	11	14	18	31	73	49	20	12	72	17	33	11	47	13	14	41	73	42	38	13	58	23	56	40	30	29	19	20	9	29	32	32	7	25	12	67	33	31	38	38	12	42	34	43	28	52	43	22	20	13	14	7	10	11	22	7	22	15	13	4	3	1.0	3	2.0	1.0	5	12	22	19	11	10	21	33	10	25	7	27	20	4	12	8	3	6	1.0	12	26	13	45	5	11	2.0	6	9	14	23	3	80	72	36	61	9	42	48	49	53	31	30	11	101	40	106	40	20	51	24	38	21	15	14	24	6	24	4	23	3.0	6	43	39	41	12	28	18	19	10	13	31	2	6	36	32	59	31	30	25	54	45	24	41	14	21	24	22	27	5	19	2	40	21	24	34	9	16	18	16	15	13	14	15	19	13	3	12	8	9	4	12	8	5	2	22	16	20	14	9	9	2	3	6	7	12	4	22	13	3	2	8	7	10	8	11	1.0	13	4	10	3	9	5	1.0	2	7	6	17	6	10	34	23	11	26	6	5	31	33	10	11	30	8	22	19	20	25	17	11	16	14	13	20	20	76	51	43	36	15	40	29	12	50	12	17	10	54	33	62	32	24	25	26	16	56	25	36	17	18	18	16	24	18	8	6	8	8	22	1.0	13	6	19	13	17	12	2	3	5	31	4	73	59	31	47	24	63	56	39	3.0	6	34	35	45	16	72	23	72	36	26	36	36	50	18	23	15	11	4	15	8	8	8	8	2.0	41	33	23	45	23	13	21	50	10	36	28	13	16	6	14	13	9	6	4	1.0	8	3.0	12	3	4	2.0	11	6	35	20	17	42	25	13	11	18	14	10	19	2	2.0	17	2	37	32	33	8	22	6	7	4	26	7	13	8	6	2.0	5	7	16	9	7	22	1.0	5	2.0	7	1.0	8	14	1	6	14	11	36	19	13	4.0	10	7	9	6	9	12	1	40	23	13	9	6	24	15	15	17	19	59	42	31	37	14	22	12	11	12	23	8	27	18	22	3	15	7	17	33	8	21	22	46	15	31	27	14	2.0	10	5	5	1	15	8	13	10	23	4	6	1.0	29	8	60	50	23	10	31	22	18	41	16	8	38	17	44	15	31	13	13	11	23	34	30	31	10	7	13	12	15	10	15	5	45	21	29	9	16	28	35	43	19	38	29	33	23	38	14	19	18	27	27	9	12	8	22	6	5	29	20	33	27	7	17	12	6	18	10	17	12	16	23	2.0	17	14	27	13	11	2	9	9	40	6	23	15	13	15	20	20	4	19	29	2	4	3	5	1.0	10	13	19	13	13	8	9	16	8	4	33	16	15	28	16	11	10	19	11	8	18	32	24	18	26	21	27	2	18	16	8	39	17	6	28	22	62	28	30	17	46	23	22	8	5	7	19	13	6	8	12	7	2	5	7	13	21	11	6	20	5	26	15	18	19	32	13	19	37	27	15	13	46	17	30	20	31	30	29	4	6	8	4	4	2	2	7	3	38	26	50	12	3	29	8	23	51	34	30	52	18	17	10	31	26	11	10	23	10	11	20	34	45	25	14	17	4	34	16	12	22	16	38	6	22	29	24	19	12	16	44	14	33	18	9	13	15	30	9	61	12	13	30	10	24	29	46	45	24	10	7	3	11	6	6	7	16	8	19	9	15	2	19	19	27	19	19	36	23	11	14	8	39	18	8	6	14	4	1	12	38	15	26	27	31	11	22	10	5	12	11	2	17	9	5	12	5	14	26	9	48	4	14	37	18	41	20	19	9	22	12	15	16	19	14	24	31	12	3	12	27	45	19	15	28	34	7	21	20	53	36	29	21	17	15	5	13	39	23	5	19	17	9	16	12	16	11	3	9	7	12	1	18	19	18	2.0	35	24	16	10	3	5	18	6	12	6	1.0	14	18	13	2	14	12	3	5	8	8	10	13	10	4	3.0	31	15	18	1.0	25	22	15	4	10	10	11	15	17	7	3	6	28	6	5	12	32	11	10	7	24	10	23	11	19	8	6	3	6	1.0	38	35	39	31	5	3	21	10	13	6	9	27	39	31	7	27	32	4	15	18	11	5	7	1.0	13	14	6	3	32	20	29	8	10	3	12	8	8	2.0	8	5	2	8	5	3	10	7	11	13	5	15	1.0	10	9	12	3	24	14	9	3	5	10	3	1	3	2	9	4	9	5	5	7	7	7	5	1.0	5	2	8	3	6	14	6	6	7	9	2.0	2	3	3	8	12	4	9	4	2	4	7	33	5	11	3	4	6	7	31	19	6	7	12	17	18	12	5	6	12	9	14	18	5	5	8	3	16	6	1	17	14	9	31	17	3	10	18	12	23	28	25	46	56	32	21	25	10	33	34	27	20	14	11	32	40	25	26	65	23	17	11	18	28	21	20	74	57	49	42	43	12	17	25	22	8	6	70	33	44	20	20	13	27	14	8	10	1.0	18	54	19	30	96	23	20	40	8	11	9	6	5	3	11	19	19	5	2	12	9	3	33	55	26	21	66	18	30	2	2	1.0	11	10	15	28	42	7	11	34	21	30	37	30	28	24	25	52	38	22	16	18	55	46	30	31	55	21	26	11	6	3	65	29	15	20	42	35	26	17	7	31	20	27	22	47	24	8	4	10	20	3.0	7	8	10	8	4	8	6	5	8	7	8	43	18	34	55	60	62	14	9	6	8	49	69	15	10	22	59	56	32	46	32	68	34	24	22	28	6	41	14	37	36	12	10	16	3	48	12	8	10	22	30	18	37	34	54	29	30	32	29	20	41	36	66	18	27	16	12	22	56	52	12	37	21	23	76	37	50	21	5	36	22	90	20	61	34	9	17	16	31	60	34	14	19	105	26	15	5	33	12	31	38	15	36	67	34	13	8	5	20	7	5	9	4	21	11	31	7	16	4	22	34	36	25	17	12	10	18	17	16	23	2	7	16	3	7	37	17	29	16	27	8	8	8	18	18	5	20	33	3	15	31	7	10	16	29	0.0	0.0	0.0	2.0	0.0	1.0	0.0	1.0	0.0	0.0	0.0	1.0	1.0	0.0	2.0	0.0	1.0	1.0	0.0	1.0	2.0	1.0	0.0	0.0	1.0	0.0	0.0	0.0	0.0	0.0	0.0	1.0	0.0	1.0	0.0	0.0	0.0	0.0	0.0	0.0	0.0	0.0	0.0	0.0	0.0	0.0	0.0	0.0	1.0	0.0	0.0	0.0	1.0	0.0	0.0	0.0	0.0	0.0	0.0	1.0	0.0	0.0	0.0	0.0	0.0	0.0	0.0	1.0	0.0	0.0	0.0	0.0	0.0	0.0	0.0	0.0	0.0	0.0	0.0	0.0	0.0	0.0	0.0	0.0	0.0	0.0	0.0	0.0	0.0	0.0	0.0	0.0	0.0	0.0	0.0	0.0	0.0	0.0	0.0	0.0	0.0	0.0	0.0	0.0
GCA_014981945.1_ASM1498194v1_genomic	9	32	33	24	37	32	50	33	29	56	28	25	23	32	35	23	28	27	24	22	52	17	64	39	29	71	48	46	12	17	56	15	22	13	19	21	32	37	47	28	7	19	10	22	15	11	22	15	19	21	10	26	48	32	47	22	26	36	42	22	16	19	34	15	19	29	18	24	17	25	25	17	30	57	35	26	11	31	17	19	30	55	53	42	21	5	21	18	49	51	49	43	10	10	47	23	18	22	7	27	49	54	53	58	22	48	16	45	23	32	30	56	7	8	0.0	8	23	18	15	22	48	46	67	26	9	22	8	15	20	35	45	15	23	17	31	8	31	29	16	22	24	21	43	13	26	22	41	14	45	27	54	22	51	57	59	44	5	9	61	18	12	8	6	6	32	28	58	21	12	7	11	7	28	30	42	18	18	21	11	11	20	16	26	9	36	25	36	12	15	15	29	9	19	9	13	18	24	24	18	12	10	9	4	4	29	19	15	27	38	33	33	26	27	28	19	38	39	41	29	10	15	20	21	24	22	11	14	29	33	31	20	18	37	19	36	8	9	14	22	16	14	7	23	26	25	36	28	29	27	16	24	13	15	13	26	31	27	13	34	28	45	33	18	18	19	9	20	25	31	24	10	15	6	15	50	19	32	26	18	27	20	15	4	6	21	19	22	22	13	29	67	30	68	21	27	36	16	39	22	15	23	21	7	12	9	12	42	24	29	29	19	30	21	6	21	12	21	22	34	5	23	31	35	36	31	49	79	33	44	16	40	19	33	24	14	22	10	16	8	6	6	23	34	29	26	4	7	19	6	31	31	15	23	28	35	41	38	25	47	36	33	32	22	24	38	5	6	2.0	4	12	4	16	8	48	70	43	31	6	28	8	22	35	32	17	21	30	27	12	11	14	9	5	38	36	33	17	28	26	45	35	74	30	69	43	29	61	43	35	17	25	59	54	17	16	14	19	40	15	64	33	16	24	3	25	42	47	48	16	23	20	21	45	20	34	32	36	38	32	21	30	31	55	9	3	4	9	8	13	9	2	1.0	2.0	5	15	5	4	18	13	16	14	22	9	16	7	11	23	14	7	6	10	21	26	50	46	12	36	30	33	34	58	53	79	36	37	16	13	16	5	11	6	14	28	30	24	17	14	18	5	9	13	18	28	47	32	26	22	28	16	29	25	43	42	27	23	21	15	16	16	15	6	12	13	17	10	17	12	20	24	17	13	6	7	8	13	21	13	15	38	21	12	22	24	12	14	13	14	11	4	12	28	10	14	18	23	26	29	20	43	32	28	26	9	11	16	19	28	16	18	9	22	18	17	32	39	41	20	4	20	12	16	21	18	46	33	22	11	21	15	33	51	23	39	6	8	33	18	38	37	6	48	49	31	54	18.0	20	40	20	46	14	28	22	10	9	0.0	8	11	5	11	17	52	59	62	27	7	18	5	10	15	13	15	6	7	5	2	8	3	5	1.0	7	8	6	8	23	19	23	23	31	11	22	2	41	26	27	35	13	4	23	15	4	2	16	14	7	9	8	16	8	9	7	2	6	32	19	8	23	34	6	25	18	38	25	26	17	16	7	14	9	8	5	20	10	17	17	4	8	11	2	7	4	4	4	15	11	18	22	12	15	10	8	8	22	20	14	17	2	6	16	30	21	7	23	12	15	17	23	15	26	24	31	6	6	8	24	16	4	11	12	15	22	15	35	19	10	18	13	13	13	17	32	21	15	23	32	35	10	4	16	7	8	16	29	32	13	11	10	16	14	29	26	55	16	17	35	32	20	6	14	23	9	8	6	3	9	12	11	7	7	1	4	8	8	9	4	6	5	3	40	25	37	26	22	26	18	14	10	18	31	27	35	7	21	11	44	29	22	24	66	39	15	8	49	21	18	7	29	26	23	17	10	28	15	9	30	25	25	4	19	28	21	26	17	22	18	59	30	39	6	40	13	31	9	32	22	2	12	6	14	17	11	15	16	49	43	23	6	31	7	25	23	21	16	11	26	25	7	10	15	4	13	12	26	36	17	25	32	12	46	34	50	25	24	45	37	24	3	10	37	24	10	11	15	37	22	57	25	11	15	12	18	23	26	51	9	9	5	11	22	10	16	15	13	21	19	14	12	26	19	8	15	13	10	12	15	11	8	5	9	2.0	5	2	17	13	7	17	29	21	20	14	22	13	12	24	10	22	7	13	24	22	15	8	21	17	31	16	18	3	24	6	20	7	14	13	10	12	3	22	35	29	29	23	12	39	15	14	17	18	26	18	29	12	33	26	22	30	18	29	26	15	25	13	14	9	29	14	29	21	23	10	29	22	30	33	18	32	6	12	22	10	7	11	15	8	16	10	16	7	13	5	16	3	3	4	18	15	4	21	24	18	23	14	18	26	24	16	6	17	11	4	14	2	6	4	12	9	4	8	11	7	4	6	14	3	25	33	36	44	20	2	18	12	18	32	21	22	1	5	24	6.0	14	5	16	18	14	18	20	4	17	5	21	6	9	6	3	6	7	6	3	8	8	18	14	11	5	15	7	18	11	21	24	15	12	22	6	9	9	7	11	13	12	17	50	31	54	34	34	16	23	20	40	47	35	46	9	14	17	28	6	8	22	20	19	28	26	9	11	4	15	16	16	23	14	13	10	16	9	6	9	11	16	15	18	7	25	8	15	16	3	15	8	14	6	4	9	14	2	4	2.0	10	7	32	37	22	25	22	13	24	18	17	26	25	23	5	15	23	11	14	6	15	15	16	16	13	13	18	7	17	2	5.0	3	21	17	4	14	12	17	12	18	20	27	9	9	13	9	26	27	48	19	35	23	43	15	12	11	8	9	28	30	32	27	17	21	24	74	13	69	34	25	52	40	22	13	11	32	54	43	21	45	84	42	98	43	18	45	22	30	41	18	44	15	22	6	16	58	24	54	22	32	29	17	29	27	41	13	21	4	15	23	13	14	19	28	44	24	22	9	13	10	8	6	12	5	5	1.0	11	3.0	5	11	16	3	1.0	2.0	5	14	14	7	21	35	36	28	18	32	25	13	16	18	16	16	3	1.0	1.0	3	3	3	8	3	30	27	25	3	6	5	32	29	43	19	28	19	29	20	17	18	18	14	35	31	34	24	23	47	34	76	30	56	32	42	49	24	44	21	16	48	50	26	21	28	69	14	54	32	26	35	13	41	36	48	33	33	27	22	38	10	40	26	31	26	40	45	47	38	7	5	2	4.0	14	11	7	2	0.0	2.0	5	5	4	12	4	6	7	5	3	8	1	19	10	13	8	2	4	7	33	39	8	51	36	43	51	45	26	47	28	17	13	17	9	7	1	4	47	38	35	23	7	20	6	35	23	38	27	17	8	23	26	19	16	27	37	24	22	21	27	26	16	30	9	10	11	36	11	38	24	28	41	24	21	11	4	6	13	11	4	5	24	9	14	6	12	9	5	7	2	6	34	19	15	36	36	23	32	25	34	27	30	15	23	13	36	24	11	25	18	31	26	22	49	70	43	32	15	37	25	50	36	76	46	34	8	32	18	48	63	45	36	7	11	45	28	28	23	28	41	51	51	58	28	41	29	21	28	24	11	19	1	18	28	15	27	25	61	56	73	17	36	21	26	24	26	9	13	14	15	11	9	10	5	9	29	17	16	42	27	39	38	20	15	4	24	48	56	43	10	16	29	22	7	10	19	44	11	28	12	3	5	3	17	11	21	50	27	18	43	56	14	37	21	41	46	31	25	17	31	26	12	15	16	12	22	11	15	13	8	7	13	2.0	12	7	22	23	39	23	21	9	15	13	25	23	13	4	7	32	18	13	12	32	18	20	30	27	11	22	13	9	6	6	32	20	13	27	36	22	34	30	42	47	34	35	32	28	9	8	7	4	9	10	7	5	1	6	1	3	5	9	7	19	7	6	9	17	8	15	9	11	11	17	7	3	14	1.0	2	2.0	0.0	1.0	1.0	1.0	5	4	5	18	4	13	9	10	5	9	2	8	15	7	20	4	17	5	14	17	5	5	21	14	7	2	19	8	5	14	29	15	5	11	7	2.0	7	18	25	1.0	2	9	6	6	2.0	10	10	20	17	11	4	9	7	3	7	7	1	9	3	9	4	7	12	17	24	25	3	22	6	46	37	18	31	18	34	43	21	7	9	5	16	23	29	26	23	12	22	37	20	32	19	19	37	20	12	23	70	57	20	13	34	58	27	77	40	11	24	15	21	28	47	5	15	11	8	17	6	13	11	13	18	12	9	28	18	6	13	1	5	10	13	11	6	13	1	4	16	3	29	33	19	27	30	17	29	17	16	37	18	12	7	22	6	6	6	12	5	20	11	19	3	7	3	2	6	2	14	28	5	25	28	15	21	23	22	28	18	9	9	20	35	35	14	28	25	39	28	22	22	35	16	18	26	21	28	12	18	23	15	14	19	10	14	31	33	4	10	41	41	16	22	23	27	22	41	25	5	25	15	14	16	17	19	25	8	16	15	16	22	15	13	20	16	5	16	11	20	11	6	9	8	8	13	4	13	26	11	12	13	7	24	19	22	9	9	6	13	6	20	18	13	2	9	16	20	16	7	21	33	24	37	32	6	23	17	5	8	11	6	3	2	11	8	4	7	15	10	11	7	14	7	23	14	14	18	13	4	12	8	7	11	12	14	23	23	11	14	19	10	12	3	13	7	17	23	19	2	33	16	2	3	21	12	6	14	5	3.0	11	4	5	3	11	15	10	3	11	7	4	7	17	12	11	13	14	14	33	22	10	27	14	17	14	11	20	20	4	8	15	8	25	17	26	19	36	16	30	18	31	31	26	1.0	10	23	40	24	18	25	14	28	32	29	19	29	13	8	12	20	8	17	2	20	22	4	20	28	30	19	7	25	12	48	27	31	25	48	26	50	30	17	31	13	29	26	39	17	14	16	17	47	11	43	18	26	38	31	15	5	28	48	38	18	49	74	25	52	57	41	60	30	26	12	29	13	21	5	17	49	26	36	14	11	25	13	15	18	17	16	6	22	12	21	25	12	59	64	40	17	27	20	9	13	22	15	19	2.0	9	5	11	28	18	5	6	18	21	16	10	30	31	28	37	41	34	3	15	23	14	24	5	5	0.0	4	6	7	8	36	41	33	9	19	9	50	33	39	26	23	33	38	30	16	21	8	32	35	44	43	38	43	37	81	27	70	53	38	53	38	8.0	10	22	35	23	8	33	65	16	52	18	24	10	34	18	41	33	21	14	19	53	17	32	35	34	33	33	38	26	10	5	4	7	9	15	8	8	2	7	9	13	24	17	12	18	13	1.0	11	8	8	27	15	4	5	19	46	25	9	50	34	41	46	46	69	27	19	15	12	14	14	11	14	27	26	28	22	19	10	18	25	22	28	18	10	20	25	18	24	14	27	25	21	17	6	12	8	2	9	7	5	4	11	2	13	7	9	2	2	3	10	7	3	6	6	3	9	5	7	1.0	0.0	2	4	14	11	5	14	25	10	14	15	27	14	13	10	17	28	19	13	23	12	25	10	22	19	24	14	12	28	15	22	19	36	28	9	1.0	16	2	17	28	14	1.0	2	11	37	42	25	41	39	3	23	14	29	15	19	9	27	14	12	15	9	4	8	21	29	30	8	25	10	15	10	6	9	4	2	6	3	8	6	4	2	11	9	24	4	11	16	14	1	4	24	17	14	5	17	14	4	9	10	13	3	14	3	7	3	4	4	20	5	8	10	4	1	4	22	7	8	5	7	6	29	18	11	15	10	7	10	20	7	12	3	5	22	10	19	16	32	24	6	2	13	15	26	15	5	1.0	27	34	17	19	39	21	15	17	10	16	8	7	5.0	9	15	24	11	27	11	5	15	35	30	14	13	23	15	17	12	15	12	12	14	21	11	5	16	5	18	19	20	15	8	15	9	21	8	40	13	29	18	3	11	19	3	6	9	9	11	15	1	4	4	4	4	14	3	2.0	4	7	5	6	13	6	18	12	10	15	15	15	7	3	7	10	19	12	10	16	30	19	8	19	14	4	11	16	14	7	4	10	4	5	19	3	2	8	17	4	5	23	8	19	19	6	12	3	2	10	14	0.0	5	2.0	6	6	3	10	25	20	3	15	8	33	13	27	10	10	16	18	7	12	6	19	15	37	11	10	18	14	26	7	32	12	22	21	5	15	34	10	12	10	21	18	9	38	11	19	8	13	14	29	7	5	4	6	13	3	7	5	13	8	5	15	13	22	13	11	12	5	20	11	5	12	4	20	8	27	31	32	27	22	11	26	18	44	25	8	9	28	21	22	10	23	26	12	19	5	17	12	6	8	11	18	23	4	18	28	8	21	33	39	10	11	29	27	28	25	9	11	35	29	42	21	40	23	15	10	15	16	14	17	11	39	32	25	24	44	30	7	6	14	10	6	4	5	15	12	17	10	6	2	5	5	7	13	10	5	12	41	26	26	25	18	20	4	7	11	9	16	5	7	5	18	8	13	34	16	6	16	6	28	23	27	17	27	7	24	43	35	33	5	4	21	10	13	6	10	18	27	25	25	32	13	7	3	10	2	6	6	13	11	7	19	13	18	4	7	5	12	11	6	3	11	6	9	9	11	5	10	2	6	14	6	12	3	30	10	14	14	20	18	3	6	19	3	3.0	4	13	4	12	3	3	2.0	2	7	5	10	7	3	14	4	7	8	9	10	5	4	12	6	4	3	3	8	10	4	5	8	6	1.0	3	1.0	33	20	25	22	29	11	19	35	45	25	8	7	24	16	13	6	21	18	11	17	18	22	8	4	9	8	7	11	3	42	28	15	32	31	15	9	16	16	33	41	36	27	49	46	61	24	27	12	38	28	30	13	11	10	14	73	27	61	29	55	24	17	13	40	19	28	12	27	84	38	57	46	54	18	19	13	15	14	5	3	75	32	72	25	31	19	28	17	33	9	13	2	8	27	22	26	42	76	19	25	18	13	12	24	17	10	15	5	19	22	26	34	7	4	10	13	7	2	11	43	33	37	27	42	25	24	19	25	3	4	1.0	21	5	26	46	32	30	5	11	7	36	28	36	13	41	31	40	23	21	15	47	36	29	34	18	26	23	91	48	69	31	56	41	21	27	54	17	7	5	70	36	60	12	28	7	30	31	47	18	14	9	53	25	43	19	37	25	32	19	46	10	4	1	5	11	20	23	6	10	5	19	21	10	14	29	11	11	19	11	19	17	7	13	26	25	5	42	50	40	46	82	21	18	10	8	12	11	3	55	55	31	12	17	14	26	30	24	37	33	26	29	30	22	23	37	42	13	22	20	17	22	9	17	17	37	18	34	29	41	21	9	10	24	10	7	8	35	14	20	5	5	6	17	9	12	21	12	8	43	26	39	43	35	49	24	13	31	22	19	9	11	16	22	14	32	35	32	14	13	8	29	22	53	23	38	15	34	43	38	35	6	16	37	15	14	9	29	39	38	27	28	17	19	27	23	8	8	18	9	21	50	51	68	11	13	15	46	21	40	15	10	13	15	11	15	4	16	15	20	39	36	29	11	13	15	56	56	55	23	9	37	12	8	3	24	17	38	16	18	7	17	5	21	34	13	14	38	6	39	52	40	33	23	17	28	9	9	4	8	10	10	26	13	5	3	6	12	8	9	15	25	18	4	17	21	21	26	7	11	27	14	9	7	16	18	14	13	17	15	4	8	10	18	12	8	35	23	20	25	31	18	25	17	19	13	25	24	13	13	21	44	10	21	11	9	12	27	15	11	17	18	29	41	12	46	22	9	14	22	5	3	2	4	12	13	5	3	4	1	11	10	3	2	28	16	34	16	18	23	22	26	29	9	17	3	19	10	31	21	25	46	28	12	29	14	6	21	26	13	9	21	9	28	45	4	8	21	7	11	4	15	48	25	6	16	9	24	20	30	3.0	11	12	11	14	18	34	47	10	25	18	23	31	50	9	22	31	21	27	6	25	24	47	9	19	26	37	38	83	18	42	24	12	23	59	4	3	2.0	35	15	43	4	10	4	24	33	30	4	9	11	23	6	35	16	28	25	16	21	39	9	14	3	9	35	17	3	10	8	6	25	16	28	32	48	39	20	36	21	56	19	13	20	33	9	7	7	19	37	36	6	24	12	15	14	8	5	28	11	40	35	34	29	54	14	22	36	31	28	35	28	19	51	47	15	33	10	22	49	33	19	18	58	34	9	33	11	53	32	4	23	60	38	18	25	17	30	51	9	41	4	13	20	32	15	22	7	20	22	16	12	27	20	16	34	17	36	41	26	12	40	30	19	58	31	16	33	26	20	28	71	15	12	22	11	48	36	3	11	73	34	21	9	31	76	49	14	42	15	27	44	29	3	9	1.0	11	10	15	29	36	40	10	27	16	21	9	8	3	9	5	16	11	3	12	22	17	15	5	23	24	11	20	15	20	8	5	8	49	13	3	5	4	16	19	5	12	4	11	18	12	10	9	2	2	7	6	8	10	8	8	14	42	33	12	11	38	27	3	12	3	6	39	23	20	27	49	26	17	18	16	57	18	4	22	49	23	15	13	24	53	31	15	40	19	10	19	22	12	11	8	18	17	15	10	25	14	7	38	14	20	15	19	20	26	10	10	11	18	18	26	7	6	13	39	17	21	9	13	9	4	8	10	27	11	6	39	21	23	21	21	7	12	5	14	15	5	5	23	22	22	4	12	8	17	14	41	35	22	28	79	43	62	98	33	21	55	42	16	25	35	5	2.0	8	13	23	16	3.0	6	34	35	21	18	35	60	44	38	51	21	33	25	34	5	7	8	5	12	34	54	26	4	48	14	14	14	16	28	33	8	12	8	21	24	30	26	25	65	47	26	54	19	50	33	13	21	66	20	12	6	32	19	42	23	26	5	27	33	21	13	5	25	20	22	8	4	8	25	43	11	16	7	13	15	11	1.0	1.0	2.0	3	9	12	7	12	10	13	4	14	4	13	5	2	10	24	31	22	6	23	30	27	22	54	16	6	17	10	10	6	40	25	26	7	16	6	21	34	34	45	38	32	24	45	31	34	29	30	29	40	16	17	29	50	22	47	34	69	41	3	19	23	28	15	18	20	18	32	17	13	5	19	13	45	18	21	36	48	44	37	42	31	24	38	65	88	43	42	75	76	83	123	93	37	86	39	14	32	108	22	22	35	22	50	32	4	12	61	65	61	35	82	129	76	45	81	34	49	62	11	22	2	49	23	35	34	66	49	33	57	51	49	57	17	11	29	10	16	5	25	31	46	41	37	36	55	15	50	77	64	49	23	19	19	8	12	26	12	52	10	21	6	33	11	29	21	14	41	12	40	49	34	30	49	23	26	29	15	31	48	36	16	23	4	5	17	21	7	14	36	20	10	15	15	30	14	2	14	23	18	13	25	51	42	22	19	15	8	12	17	15	12	65	39	70	30	38	23	31	40	15	29	27	10	30	28	4	6	7	8	33	18	11	8	19	19	13	28	3	18	23	5	10	8	8	7	7	15	14	5	7	3	7	4	7	7	6	19	17	27	8	17	12	7	31	32	61	36	20	72	63	28	65	49	21	65	25	5	30	50	14	13	25	7	32	37	2	20	33	42	18	40	77	47	12	65	20	15	36	7	18	19	17	9	15	54	47	12	57	12	22	22	11	26	30	6	15	4	15	29	12	11	27	27	20	24	5	29	22	2	10	19	9	9	15	8	41	3	22	10	18	16	6	19	6	10	7	13	6	10	8	7	26	32	32	17	19	39	35	6	9	7	1	26	7	25	29	16	17	27	4	34	15	3	8	34	17	24	13	50	34	5	30	9	8	19	9	19	8	27	29	27	14	27	18	14	44	17	24	15	29	13	27	19	30	27	9	19	20	23	25	28	16	28	25	38	16	7	9	6	3	3	5	10	10	3	4	1.0	6	5	28	19	7	29	11	18	25	25	17	14	9	18	28	9	6	28	12	21	35	22	14	27	30	56	88	17	2	10	33	42	51	4	8	22	23	11	22	63	33	24	38	22	10	18	13	19	11	14	12	18	25	27	9	43	48	49	32	24	66	72	25	38	10	51	53	66	90	118	60	40	46	65	129	75	21	53	39	18	11	35	41	65	16	34	8	28	34	37	45	17	23	18	28	34	61	12	86	24	26	5	16	27	17	6	12	7	7	27	31	55	54	23	17	21	37	62	33	7	17	19	27	8	11	35	34	10	10	3	16	10	27	31	6	28	14	23	30	44	15	33	9	13	4	12	23	14	2	5	3	7	11	13	7	24	15	3	21	10	23	20	6	12	23	28	15	49	27	44	18	30	4	9	11	17	14	8	29	6	25	10	25	6	12	7	6	4	9	6	11	15	25	7	9	15	2.0	3	9	2	1.0	3	8	8	4	1.0	5	6	6	7	13	15	6	16	20	4	2	4	2	7	2	6	3	16	14	1	18	15	15	7	9	23	19	5	7	9	10	25	29	21	25	37	12	40	21	32	4.0	11	5	40	22	14	49	14	32	5	8	20	13	14	10	4	18	11	17	23	20	15	22	6	4	2	5	2	1.0	6	3	1	2	6	2	5	4	9	11	1.0	2	25	37	9	21	13	20	18	39	8	8	1.0	3	2	15	19	10	8	12	8	15	29	24	31	21	15	19	30	25	27	10	15	25	12	17	43	1	16	22	28	15	4	9	15	4	5	18	7	22	20	10	9	6	43	26	8	32	25	29	44	29	16	15	42	32	26	21	25	30	30	54	47	11	36	39	37	127	39	6	19	43	61	37	4	10	48	26	20	37	56	61	9	27.0	27	39	15	33	3.0	17	17	18	45	53	13	46	46	51	54	19	18	42	28	21	13	29	31	57	39	67	21	10	1.0	40	38	15	14	30	6	12	31	20	41	17	16	22	19	56	39	24	41	15	22	40	46	24	32	17	27	19	25	32	10	16	24	4	10	27	26	22	50	15	10	19	27	44	4	10	37	28	20	16	22	19	22	42	6	12	37	25	15	26	34	21	42	33	22	29	3	8	2	4	6	10	1	7	1	3	4	5	5	7	10	4	11	7	9	4	1	0.0	2.0	8	2	2	7	3	8	6	4	0.0	1.0	12	13	5	4	8	7	2	10	3	3	12	1.0	12	16	3	2	3	3	5	1.0	3	16	15	2	5	20	14	4	23	7	10	1	5	1	7	1.0	10	15	3	31	53	22	28	18	53	64	6	22	33	48	59	38	31	39	23	41	9	59	5	37	47	17	15	49	33	71	16	33	26	23	17	19	6	11	9	9	10	27	11	41	3	8	4	3	8	10	2	5	2.0	6	33	29	33	37	11	22	17	27	4	8	7	6	10	13	14	21	3	7	4	23	33	16	33	12	20	22	28	7	13	49	46	20	13	39	34	28	37	16	47	16	13	39	23	12	26	13	33	5	17	67	22	31	19	30	43	10	38	17	25	25	32	6	18	21	16	11	23	7	10	44	33	15	7	23	18	13	39	18	29	31	35	51	11	5	17	19	32	10	5	38	22	11	23	37	40	19	34	12	14	11	16	1.0	11	10	3	8	20	4	37	29	18	20	10	1.0	19	5	4	8	26	21	22	43	14	3	12	13	25	7	3.0	22	4	5	10	9	20	10	8	11	11	16	10	4	5	6	7	6	5	20	67	52	23	14	51	28	7	33	15	62	36	32	49	23	25	39	16	45	5	35	58	36	23	13	47	36	32	51	16	24	19	26	6	20	16	22	41	15	69	52	39	30	24	34	38	16	21	22	37	19	21	29	43	12	52	22	42	7	11	45	44	24	86	45	70	32	55	25	22	19	15	9	47	22	21	10	35	33	56	63	19	39	53	56	108	155	29	79	13	26	70	15	9	15	19	27	2	10	46	22	38	51	90	72	66	8	34	43	6	12	10	13	63	79	5	47	50	35	47	23	37	41	11	31	39	40	32	32	74	100	22	63	34	54	24	33	36	17	19	49	21	19	33	48	26	41	32	19	48	22	39	36	30	36	38	23	9	16	38	27	3	5	15	30	36	24	20	24	14	17	19	28	10	20	78	64	24	49	62	84	116	39	38	30	15	4	60	40	20	24	56	57	34	25	25	37	26	30	47	48	25	17	21	7	16	9	4	22	33	32	4	12	21	6	13	17	7	7	6	14	15	32	31	13	33	10	19	28	18	25	81	44	27	30	53	42	70	88	21	57	9	21	47	19	14	19	2	7	1	10	59	30	33	72	2.0	27	61	28	41	23	15	1.0	23	12	27	37	19	53	30	25	23	8	3.0	7	15	9	17	31	45	16	44	27	3	39	25	10	3	11	3.0	5	12	5	3	6	13	8	32	16	14	25	8	27	18	48	21	97	54	30	20	17	51	33	35	21	50	31	33	70	10	3	14	42	4	4	58	31	15	39	50	25	42	21	19	32	32	3	23	21	26	43	31	64	30	43	33	12	36	38	11	30	22	28	12	8	37	30	13	2	19	6	16	14	7	13	13	16	7	11	13	15	7	7	6	20	20	9	19	15	38	25	46	9	13	37	34	36	58	15	41	6	18	46	14	6	11	31	5	3	24	7	32	20	44	10	20	21	33	1	13	7	7	33	49	6	32	41	34	51	16	27	15	23	16	32	17	16	41	33	13	21	36	6	22	34	11	17	28	22	16	25	27	33	10	6	10	8	4	7	9	10	15	31	51	23	7	42	8	27	17	45	30	31	45	28	23	22	44	10	24	50	30	29	37	35	10	46	16	26	35	30	18	31	24	19	48	29	68	10	18	3	10	10	8	21	5	9	7	7	9	12	12	8	17	1.0	9	5	1.0	5	5	2	4	2	3	7	9	2.0	6	8	7	12	2.0	5	28	11	4	1	15	8	18	1.0	18	8	18	28	12	5	12	41	4	5	14	13	3	11	19	10	20	4	12	6	11	4	6	9	21	1	15	2	0.0	1.0	0.0	1.0	1.0	4	2.0	4	4	0.0	0.0	2	5.0	3.0	2	11	8	3	2	12	1.0	5	1.0	12	8	16	22	8	3	14	24	5	13	12	9	8	5	9	9	11	3	12	5	5	2	6	13	9	5	13	14	12	18	19	20	8	19	15	24	8	7	5	14	11	12	18	3	7	6	3	4	19	16	13	15	5	5	10	5	24	14	10	9	12	6	3	10	2	8	18	30	50	6	19	7	12	6	1	1	11	6	4	4	4	14	10	20	32	2	11	2	2	1	6	10	11	6	9	14	12	15	14	3	3	19	15	7	9	11	33	14	15	15	5	10	4	6	22	11	5	9	22	12	7	11	13	10	9	10	11	12	4	7	12	7	2	13	6	8	4	8	8	4	4	5	4	29	19	14	24	22	40	10	7	5	7	30	39	6	16	21	33	48	40	87	44	30	45	43	41	31	33	11	20	57	16	47	65	14	14	8	4	20	14	4	8	9	12	39	17	37	37	41	54	29	33	49	71	21	36	51	19	36	25	32	22	34	95	19	17	47	78	9	8	24	18	43	82	25	54	39	45	12	16	33	24	88	109	22	46	83	47	107	17	17	24	39	47	48	63	59	19	24	101	107	31	18	20	8	38	19	15	26	38	23	29	35	33	15	63	53	46	35	21	6	7	14	24	17	13	13	23	6	14	6	8	21	26	12	8	17	15	20	27	13	32	5	6	20	13	41	40	33	39	34	32	5	11	4	12	13	1	16	6	11	8	6	11	6	12	16	4	8	3.0	7	15	3	5	3	1	6	3	22	11	8	4	5	9	31	55	16	14	61	32	62	16	57	3	31	12	14	11	55	1	19	20	25	15	58	6	44	19	39	3	32	8	14	10	53	6	76	9	17	3	9	7	27	14	18	4	6	25	14	11	21	6	15	1	2	9	3	3	2	5	8	6	6	5	9	4	18	4	16	28	37	17	66	9	32	11	50	19	49	23	13	17	50	5	27	29	16	15	46	7	35	19	34	14	27	19	18	15	36	13	64	41	56	29	49	17	32	27	48	29	20	53	22	9	47	3	23	36	25	36	44	7	36	16	19	20	24	46	26	24	34	25	38	33	46	9	28	24	45	11	36	16	26	13	7	20	20	2	9	19	19	30	34	14	31	20	28	8	9	22	16	52	52	12	23	73	44	20	23	34	35	34	42	25	25	31	24	50	52	14	17	14	4	40	17	17	18	38	29	19	12	33	13	27	23	27	21	22	12	41	7	6	6	46	12	13	19	9	13	23	5	7	15	11	12	33	13	29	12	21	10	15	20	12	18	17	24	37	23	22	21	8	17	17	23	3	6	21	9	8	17	3	6	14	11	31	18	5	14	8	9	20	7	26	19	13	9	14	31	30	19	46	31	39	13	37	8	6	8	13	20	1.0	1	20	14	27	29	22	20	22	26	3	11	6	6	28	31	6	30	27	10	28	8	16	36	38	15	25	49	14	30	50	12	32	19	14	42	15	16	27	41	16	13	19	9	18	33	27	3	11	12	10	1.0	5	10	11	5	14	10	3	7	2	6	21	20	11	19	18	33	6	2	14	30	26	6	8	21	19	23	13	13	20	21	15	19	7	3	2	1.0	8	20	2	12	5	8	3	10	5	6	10	11	21	18	18	18	13	34	18	8	14	24	35	15	21	17	8	6	1.0	11	19	2	3	22	10	16	37	25	25	17	5	7	6	1.0	34	39	10	12	15	2	2.0	5	5	10	24	9	7	14	18	18	3	6	1	10	1.0	6	2	3.0	7	5	9	3	15	8	10	16	13	5	16	8	5	5	13	7	6	6	3	6	12	3	14	8	10	12	11	14	4	11	7	29	16	9	20	15	38	51	22	49	14	30	16	46	8	13	34	22	15	28	1.0	7	9	15	38	2.0	9	10	5	12	37	26	20	14	14	44	45	13	54	23	55	10	58	16	22	27	19	11	53	4	28	36	24	50	15	41	18	6	13	19	16	35	51	13	50	41	24	42	16	32	32	19	12	40	33	22	42	13	54	19	45	17	12	33	26	12	15	24	15	22	24	24	18	28	14	30	3	6	5	14	12	19	7	10	24	5	35	19	18	57	5	31	13	12	28	57	36	12	25	20	64	54	31	36	32	34	26	46	31	42	11	22	58	10	18	7	22	29	7	22	13	39	32	37	30	17	48	13	15	21	14	22	13	34	10	43	43	20	2.0	45	47	4	17	26	36	42	12	30	20	8	15	11	9	31	39	9	54	43	28	39	22	19	27	64	60	40	16	61	63	14	72	23	53	41	12	31	20	32	30	23	11	27	21	26	19	14	21	7	12	6	42	53	27	10	26	50	11	20	16	12	11	16	35	9	36	39	24	26	27	16	29	30	30	28	11	16	30	24	15	63	12	28	39	18	67	63	114	64	39	68	36	24	24	60	28	21	35	10	22	15	13	33	59	24	7	15	9	3	10	10	4	15	18	27	29	35	32	18	5	4	5	3	32	1	43	32	34	24	18	32	50	40	31	89	28	47	64	28	84	27	10	3	33	51	21	30	35	22	32	31	6	10	2	8	10	9	11	13	6	12	16	5	47	50	62	37	31	22	11	10	35	25	9	43	60	47	21	28	54	41	32	35	19	47	15	36	40	14	31	11	40	13	12	15	50	34	50	23	70	27	57	38	26	53	53	93	25	40	53	28	17	44	69	10	50	41	42	67	47	40	38	18	29	19	70	23	36	34	22	11	13	15	31	73	52	21	14	72	17	32	9	44	14	15	40	73	41	38	12	59	23	54	40	29	27	21	19	8	33	33	31	6	23	13	66	32	29	39	37	13	44	34	45	29	53	43	23	23	14	15	7	10	12	21	6	20	16	13	4	2	1.0	4	1.0	1.0	5	12	22	17	11	11	23	32	10	25	7	28	19	4	14	9	3	6	2.0	10	26	13	43	5	11	2.0	8	8	13	23	4	80	71	36	61	9	43	46	50	52	31	30	11	100	42	104	40	19	51	23	39	21	16	15	26	8	26	4	23	2.0	6	42	40	44	13	30	18	18	10	12	30	3	5	36	32	60	30	30	23	55	43	26	41	14	21	27	24	27	4	20	3	41	23	29	35	9	12	19	16	16	13	15	15	17	14	2	13	8	10	4	11	7	5	2	22	15	20	17	10	9	2	3	6	7	13	5	21	13	3	2	8	7	11	8	11	1.0	13	4	8	3	8	4	2.0	2	7	6	16	6	10	33	26	11	26	5	5	32	32	9	11	30	8	24	18	19	25	17	12	14	14	13	19	20	76	54	44	35	15	43	27	13	50	12	17	9	52	32	61	31	24	26	25	16	58	24	36	17	19	19	16	26	17	7	4	10	6	20	1.0	13	6	19	14	15	14	2	3	7	30	5	74	59	33	48	22	63	58	36	3.0	6	34	34	46	16	75	24	70	37	24	35	35	52	18	24	15	11	4	15	7	10	8	8	2.0	43	32	21	43	24	13	22	46	10	37	28	12	18	5	14	14	7	5	5	1.0	8	1.0	12	3	4	2.0	11	6	36	21	17	42	24	11	11	17	16	9	19	2	2.0	17	2	36	33	31	8	22	8	7	3	24	7	13	7	7	2.0	5	7	15	8	7	22	1.0	5	1.0	8	1.0	10	15	1	8	13	12	36	19	13	4.0	11	7	10	8	8	10	1	40	24	12	9	7	26	16	18	18	17	56	45	29	39	14	19	12	12	12	23	8	27	18	19	4	16	7	17	34	8	23	22	44	15	29	27	14	1.0	10	4	5	2	16	8	12	9	23	4	4	1.0	29	7	59	49	23	12	30	21	18	38	15	8	40	19	43	15	30	15	15	10	24	34	30	35	10	7	12	13	16	8	14	5	44	21	31	12	15	28	35	43	20	40	28	33	23	38	14	18	17	27	29	9	13	7	22	6	5	28	21	34	26	6	17	12	7	17	11	17	12	16	21	2.0	17	13	27	12	11	2	9	11	38	6	23	15	12	16	20	19	3	19	26	2	4	4	5	1.0	10	14	19	16	13	8	9	16	6	4	31	16	15	27	17	11	10	20	12	8	18	33	25	17	27	18	27	2	18	15	8	36	16	7	29	23	64	28	28	17	48	24	21	8	3	7	17	14	5	9	11	6	2	6	8	13	23	11	7	18	5	27	15	17	19	31	12	18	39	25	16	15	46	16	30	20	28	28	28	3	6	6	3	3	3	2	7	4	39	27	48	11	2	29	8	23	50	34	30	53	18	17	12	30	24	13	10	24	9	11	18	34	47	28	14	17	6	35	16	13	21	15	39	6	21	31	23	21	12	15	46	14	31	17	10	13	15	30	8	61	12	14	29	10	24	28	47	47	24	10	6	5	11	6	5	8	15	7	20	10	15	2	19	18	27	20	18	36	23	12	15	8	39	18	8	7	16	5	1	11	36	15	26	26	31	12	21	11	7	15	10	2	17	10	4	12	5	14	26	10	48	3	13	38	18	39	21	20	10	23	12	17	16	19	13	24	33	11	3	12	29	44	19	14	28	34	9	22	20	51	37	29	20	16	14	4	14	41	25	4	19	18	9	17	12	17	11	3	9	8	13	2	18	21	20	2.0	35	24	16	10	3	5	18	5	13	6	0.0	15	18	13	3	14	12	3	5	9	8	10	13	10	4	2.0	31	14	19	1.0	23	21	14	4	10	10	9	15	18	7	3	6	28	6	4	11	32	11	11	7	25	10	26	11	21	9	5	2	7	0.0	37	38	40	28	5	3	21	9	13	6	9	27	38	29	7	29	32	3	16	18	13	5	7	1.0	13	14	6	3	30	19	31	8	10	4	12	8	8	2.0	8	5	2	8	5	3	9	7	9	13	5	14	0.0	9	9	11	2	23	14	9	3	5	10	3	1	3	2	10	5	9	5	5	6	7	8	5	1.0	5	2	8	4	6	16	6	5	7	11	2.0	3	3	3	8	13	4	8	4	2	4	6	34	4	11	4	4	5	6	31	19	7	7	12	17	17	12	5	7	12	9	16	18	5	4	8	3	17	6	1	20	13	9	32	17	4	9	18	12	23	28	25	47	54	33	22	23	11	33	37	28	20	12	10	30	40	25	27	63	23	19	12	17	30	22	18	75	57	49	39	43	12	16	26	22	8	6	71	33	42	20	20	11	26	14	6	9	1.0	16	55	18	32	95	23	22	42	8	12	11	4	5	3	11	17	18	5	2	13	9	3	31	56	25	22	70	19	28	2	2	0.0	12	9	13	26	41	6	11	33	20	30	37	30	28	22	25	52	38	22	18	21	52	46	31	31	56	21	26	12	7	1	63	30	15	20	43	33	26	17	7	30	18	26	25	45	22	7	4	9	21	1.0	7	7	9	8	4	7	6	7	8	9	8	44	17	36	52	59	59	12	8	6	8	48	70	14	10	22	60	58	34	45	29	69	34	24	22	27	6	43	15	36	36	11	9	16	3	47	15	8	10	22	31	17	38	33	55	30	31	32	31	19	40	39	63	19	28	18	15	22	54	52	12	39	22	25	73	36	50	22	5	34	25	92	20	61	34	10	17	16	30	62	32	14	17	107	26	15	5	34	13	29	40	15	37	68	33	13	7	5	21	7	6	9	5	21	11	31	7	15	4	22	35	36	25	18	13	11	18	17	19	23	2	7	17	3	7	39	17	29	16	28	8	9	6	18	19	5	22	33	2	15	31	7	10	16	29	1.0	0.0	0.0	2.0	0.0	1.0	0.0	1.0	0.0	0.0	0.0	0.0	2.0	0.0	1.0	0.0	1.0	0.0	0.0	1.0	1.0	1.0	1.0	0.0	0.0	0.0	0.0	0.0	0.0	0.0	0.0	0.0	0.0	0.0	0.0	1.0	0.0	0.0	0.0	0.0	0.0	0.0	0.0	0.0	0.0	0.0	0.0	0.0	0.0	0.0	0.0	0.0	0.0	0.0	0.0	0.0	0.0	0.0	0.0	0.0	0.0	0.0	0.0	0.0	0.0	0.0	0.0	0.0	0.0	1.0	0.0	0.0	0.0	0.0	0.0	0.0	0.0	0.0	0.0	0.0	0.0	0.0	0.0	0.0	0.0	0.0	0.0	0.0	0.0	0.0	0.0	0.0	0.0	0.0	0.0	0.0	0.0	0.0	0.0	0.0	0.0	0.0	0.0	0.0
GCA_012470275.1_PDT000209180.3_genomic	8	33	30	24	40	34	50	36	30	50	27	27	24	31	35	22	28	30	27	21	52	16	66	39	33	72	48	43	10	17	61	10	21	15	19	20	27	36	48	25	7	18	9	23	15	11	24	18	16	20	15	27	50	31	46	20	23	38	41	22	16	19	33	19	18	26	17	25	16	25	27	20	31	54	33	27	9	36	17	18	31	53	54	43	18	5	25	19	50	49	50	43	10	12	45	22	17	22	8	29	47	53	52	57	23	51	15	45	22	32	31	50	5	10	0.0	7	21	16	19	22	46	49	72	25	8	18	9	15	24	35	46	19	19	16	33	8	28	27	13	21	26	23	40	13	25	26	38	14	43	28	51	26	46	53	60	49	8	10	55	16	13	8	5	7	32	30	55	23	12	6	10	7	27	29	40	14	17	18	14	11	18	12	30	8	36	27	37	14	17	17	29	7	18	6	14	16	23	26	17	14	16	10	5	4	33	16	14	30	36	36	35	26	27	27	21	40	36	38	27	10	12	21	20	21	23	7	12	32	30	34	19	16	35	19	34	8	8	14	23	16	15	7	24	24	26	38	28	30	31	14	24	15	17	15	25	28	25	12	26	24	40	32	17	17	20	10	25	28	31	24	10	15	4	16	49	18	30	25	19	28	23	19	4	7	24	19	22	26	13	28	62	28	63	20	27	38	16	41	21	18	23	20	6	12	10	11	44	24	36	28	16	31	21	4	19	10	19	24	32	4	22	32	32	41	29	46	72	36	49	15	39	17	29	24	14	24	11	14	6	7	8	22	39	32	23	5	5	21	7	28	29	15	24	30	38	38	39	27	49	36	32	31	22	26	35	5	6	1.0	5	11	5	15	7	46	68	42	31	2	28	7	22	32	34	17	26	30	24	13	10	13	9	5	38	35	41	15	25	23	44	35	73	30	71	41	31	60	37	33	19	23	58	56	16	19	15	24	37	14	69	38	16	25	4	25	40	46	51	18	22	15	23	52	18	36	33	34	35	33	23	29	27	54	8	3	2	11	10	10	8	2	1.0	0.0	5	14	4	6	21	14	16	13	18	9	14	8	12	22	15	7	6	9	23	24	49	46	11	37	31	33	36	53	56	81	36	44	18	13	14	5	11	6	10	29	29	23	21	15	17	4	9	12	19	29	49	33	29	22	28	17	29	23	44	43	30	23	23	17	14	15	14	5	12	12	15	10	17	13	20	24	17	13	6	6	7	11	19	12	12	37	21	12	21	26	11	13	11	14	10	4	12	27	12	11	21	26	25	30	22	45	32	28	27	7	13	16	20	26	15	20	13	27	22	16	33	36	39	20	4	20	13	16	24	16	51	29	26	11	21	16	30	50	22	41	9	6	37	18	37	34	7	44	47	31	51	17.0	19	42	23	45	17	33	19	13	8	0.0	7	10	6	9	19	55	57	57	26	6	15	5	12	14	14	14	6	6	8	2	10	4	4	2.0	5	10	7	10	27	20	25	23	31	10	22	4	45	24	28	32	15	4	24	12	5	3	15	15	8	7	6	15	8	9	8	2	7	31	22	8	22	36	6	22	20	36	26	26	18	14	5	10	11	9	4	16	9	15	15	4	10	13	4	8	4	4	5	14	9	16	20	11	15	9	7	6	22	23	15	17	1	6	18	32	22	6	19	12	15	22	23	15	26	23	28	7	5	9	24	16	4	15	12	15	21	17	33	20	10	20	12	15	13	16	32	20	16	20	35	33	9	6	13	4	7	20	29	27	12	11	9	13	12	27	24	56	17	18	37	31	22	3	13	24	10	6	6	3	9	15	15	6	11	2	3	5	7	9	3	6	6	3	43	24	35	27	20	22	20	13	11	19	30	25	38	8	19	12	43	28	19	26	70	37	17	11	53	20	16	7	30	29	23	14	12	28	14	9	29	24	25	5	20	27	19	30	16	22	17	56	27	42	3	32	14	27	9	31	19	1	13	5	13	13	10	11	16	49	41	24	7	28	8	20	22	21	14	12	31	26	9	8	15	5	10	11	22	38	18	24	37	12	42	38	50	28	21	47	35	25	3	13	32	24	9	8	17	35	22	58	22	11	13	13	19	21	26	46	7	9	8	10	21	11	18	13	14	22	20	14	10	26	17	8	14	12	10	11	21	14	10	4	7	1.0	7	2	23	12	7	16	28	21	20	15	22	12	13	25	11	26	7	10	25	23	16	11	22	19	35	13	21	4	23	6	21	7	16	12	11	12	3	24	38	31	30	23	14	41	16	13	18	21	26	19	31	11	32	27	22	29	18	29	23	17	27	13	14	7	26	16	26	20	20	10	31	20	30	28	18	31	5	12	23	10	8	11	13	7	20	10	17	6	15	5	15	3	3	5	21	12	5	23	26	16	22	13	15	30	25	18	6	18	11	3	16	3	4	4	12	8	6	9	11	6	5	6	14	4	19	30	40	41	19	2	22	12	16	33	21	25	1	4	21	5.0	17	6	17	19	15	13	19	4	16	9	23	6	11	9	5	6	8	5	6	8	12	15	16	10	4	16	6	22	15	19	24	13	18	23	8	6	6	7	9	14	12	18	51	29	50	32	36	14	23	19	37	50	32	43	8	12	15	25	4	9	21	26	18	33	25	8	14	4	15	18	15	23	12	14	8	16	6	5	11	14	14	15	18	7	23	10	16	15	2	13	7	11	7	4	9	10	3	4	1.0	8	7	32	40	22	26	19	12	24	19	18	30	28	27	5	13	23	9	14	6	12	15	16	16	15	13	19	5	17	2	4.0	4	16	16	4	14	13	19	12	16	20	29	8	9	14	8	21	27	50	15	32	22	45	13	12	8	5	8	31	30	33	24	24	24	27	65	13	66	36	31	44	42	23	13	10	25	50	43	18	46	83	43	96	43	21	48	23	29	40	22	40	17	20	9	16	57	25	58	22	30	31	15	26	23	39	12	25	4	14	21	15	18	17	28	42	23	18	9	15	12	5	7	14	5	4	0.0	10	1.0	5	14	16	4	1.0	2.0	7	13	10	8	24	34	47	28	18	32	27	13	18	17	15	17	5	1.0	1.0	3	4	2	8	2	30	25	26	2	8	7	31	26	46	23	27	20	27	17	19	17	18	16	38	29	40	22	25	48	32	89	26	63	33	43	48	23	42	22	18	44	50	24	16	32	73	14	59	31	24	33	16	44	32	48	34	29	27	20	42	10	39	27	33	25	40	44	46	37	9	5	2	2.0	12	8	11	3	1.0	1.0	5	7	8	11	5	6	7	9	3	9	2	16	9	13	7	3	5	9	35	38	8	51	42	43	46	44	25	47	28	17	13	16	9	5	2	2	48	38	34	24	9	22	6	33	24	30	29	17	7	21	28	17	17	20	38	28	20	20	22	26	15	33	10	12	13	37	13	40	27	27	39	25	24	10	5	7	13	9	4	4	22	10	17	5	11	10	6	7	2	5	32	19	14	33	35	26	32	24	33	30	32	15	20	12	36	24	11	23	18	32	22	23	48	75	43	32	13	35	25	50	38	82	49	35	8	29	19	50	64	46	36	7	12	47	31	29	19	29	40	46	45	56	29	40	28	27	23	21	9	19	1	17	26	15	29	23	62	60	71	18	38	20	24	24	28	11	17	15	13	7	8	12	5	10	28	16	19	46	22	39	36	21	15	5	18	47	59	45	8	19	35	21	8	10	18	42	11	25	17	5	5	5	15	11	25	54	30	20	38	53	13	39	20	40	46	29	25	19	27	24	12	16	17	14	19	14	14	11	9	7	10	2.0	14	7	25	24	41	26	18	10	14	13	25	24	13	5	4	34	18	12	10	26	17	20	31	30	13	22	13	8	8	7	34	20	13	29	36	23	33	28	43	45	32	34	29	29	14	6	6	2	7	8	9	5	1	6	2	4	4	7	6	20	5	7	7	16	12	19	9	9	16	17	6	5	10	1.0	2	1.0	0.0	1.0	0.0	0.0	4	4	4	18	2	13	9	10	6	9	3	5	14	8	17	4	18	5	13	16	5	5	19	12	7	3	19	6	4	12	28	12	6	11	6	1.0	7	17	25	2.0	3	9	7	8	2.0	12	8	22	18	13	4	13	5	3	5	8	2	9	5	9	6	6	8	16	23	24	3	21	5	41	37	21	31	21	33	42	19	5	9	3	17	22	32	25	25	13	21	33	16	30	25	14	32	25	9	21	68	57	19	16	32	55	26	82	41	9	27	17	24	25	48	3	17	10	8	16	3	14	8	13	17	12	10	29	16	4	13	1	7	10	13	8	6	14	1	4	15	1	29	34	21	27	28	16	29	18	18	33	19	13	8	21	6	4	4	12	5	24	10	17	3	4	3	2	6	2	14	27	4	27	28	14	20	24	20	26	21	11	10	20	34	31	13	31	25	42	33	24	22	35	16	19	25	23	26	12	19	22	17	15	23	10	12	34	37	4	10	42	43	13	24	25	29	22	40	20	5	27	13	14	13	17	17	24	6	15	15	15	19	16	14	22	13	4	15	10	21	10	7	8	6	9	10	5	10	24	12	12	13	6	24	20	22	11	10	8	12	5	21	20	16	2	7	18	22	16	6	21	33	26	35	31	8	25	14	6	6	11	5	3	3	10	7	5	6	16	7	10	9	14	5	26	13	14	14	14	3	12	8	7	11	11	18	24	18	11	16	19	9	8	1	15	6	15	22	19	4	32	16	5	3	19	10	7	15	5	2.0	10	4	5	4	15	13	10	3	11	8	3	8	14	11	10	10	14	16	31	18	10	27	15	19	15	10	20	18	7	9	18	6	28	14	26	20	37	13	29	18	28	36	27	2.0	11	23	41	23	20	27	13	28	29	26	20	31	14	7	15	18	7	17	2	18	21	6	17	24	29	19	6	25	12	48	31	33	27	47	27	52	30	18	34	11	31	28	38	19	20	12	19	48	11	41	20	26	39	28	13	6	27	47	39	20	44	79	26	54	57	42	55	31	23	11	31	15	22	5	16	46	26	35	14	10	24	10	17	18	20	15	6	22	13	21	24	11	62	70	39	15	20	19	12	12	22	14	21	3.0	11	3	13	28	15	5	6	19	23	16	13	29	31	31	35	38	29	3	19	21	18	26	6	8	0.0	5	4	7	6	37	41	33	9	22	7	46	30	34	21	21	28	38	26	16	22	8	36	34	39	43	38	38	35	78	25	74	60	35	55	51	11.0	10	24	35	22	8	30	64	18	55	20	25	12	33	19	38	33	24	14	21	48	18	35	37	35	29	36	38	25	13	5	4	4	13	13	9	9	4	5	9	11	19	14	12	21	13	1.0	8	11	10	27	14	4	6	19	49	26	10	48	32	37	50	37	67	26	18	14	9	13	14	10	14	31	27	29	20	18	7	20	22	22	28	20	11	18	25	14	24	14	27	25	20	16	6	13	10	2	9	8	6	4	8	2	14	7	10	2	2	4	10	7	4	6	5	3	7	4	7	0.0	1.0	3	4	15	10	7	13	25	12	15	15	26	15	11	11	19	31	22	14	23	12	23	13	22	18	29	16	12	25	20	23	20	34	30	10	1.0	14	2	18	34	11	0.0	2	12	32	41	27	42	37	3	22	12	28	18	21	14	22	13	16	15	8	5	8	18	27	31	9	25	10	13	8	5	11	4	2	8	3	8	10	4	2	11	8	24	3	8	17	16	1	4	26	14	15	5	15	15	5	8	8	14	3	13	4	7	3	5	3	22	5	6	12	6	2	5	18	7	8	7	7	5	30	17	10	17	9	9	11	18	8	11	2	5	21	10	20	19	35	26	6	2	14	16	25	15	4	2.0	28	35	18	20	39	24	12	14	12	19	6	7	3.0	9	15	19	11	27	11	4	15	32	28	12	14	23	13	14	13	18	12	12	13	20	9	7	11	4	14	17	21	13	7	15	9	21	7	42	14	23	16	4	10	14	4	5	10	8	12	16	1	7	4	4	5	12	3	2.0	4	7	6	7	13	7	19	12	11	14	12	15	8	2	6	9	16	15	10	14	25	14	6	16	13	3	13	14	15	4	9	9	3	5	18	4	2	6	19	6	7	21	9	17	18	6	22	3	1	12	13	1.0	4	0.0	6	6	4	10	25	20	3	13	6	36	16	27	12	9	16	17	7	11	4	17	16	36	10	11	17	14	29	7	30	13	23	23	5	16	32	8	11	10	22	23	9	35	11	19	10	11	12	24	9	4	4	7	15	3	5	7	12	9	6	15	13	23	13	12	11	3	21	12	5	8	4	22	7	32	37	30	29	19	11	29	16	44	26	8	10	32	21	20	7	26	23	12	22	10	17	11	7	9	12	14	23	5	18	26	8	21	34	40	13	13	22	27	31	23	9	11	34	28	41	21	42	20	14	10	17	19	14	15	8	41	31	27	22	41	30	4	6	13	11	5	5	7	18	9	16	10	7	2	5	7	5	13	9	7	12	43	24	26	24	17	16	5	7	13	9	12	4	10	4	16	7	13	30	17	6	16	5	24	22	29	18	25	8	22	47	41	30	4	7	20	10	17	5	8	19	27	25	23	30	14	6	5	11	1	5	3	14	10	7	21	12	21	4	7	5	15	13	6	2	11	5	10	8	8	6	10	3	7	13	8	10	5	29	9	19	13	16	23	3	4	17	4	0.0	4	15	4	12	3	4	3.0	3	8	7	9	6	3	10	3	7	9	10	12	6	4	12	5	7	3	4	9	9	5	7	6	5	0.0	2	1.0	33	19	26	22	29	12	20	33	44	26	6	8	25	14	13	8	23	17	11	16	18	23	9	2	8	8	8	12	3	42	27	13	29	31	14	9	15	16	31	38	35	27	52	46	62	26	26	13	36	27	26	15	11	7	20	73	23	60	27	56	24	16	11	42	27	31	11	27	83	39	63	44	51	21	17	12	22	16	5	3	78	30	77	25	32	20	25	17	33	6	13	2	7	30	20	25	45	79	18	23	20	13	10	23	17	13	19	7	21	20	25	31	6	5	9	15	9	2	10	45	34	34	26	37	27	22	22	20	3	5	1.0	18	5	25	50	38	31	6	11	8	35	30	35	13	40	33	44	23	22	13	44	38	34	33	16	27	19	96	53	67	35	59	39	22	27	58	15	5	4	73	32	55	11	29	6	33	32	45	15	14	8	53	23	39	19	37	28	33	20	47	10	7	1	3	12	20	20	6	11	5	18	19	10	14	28	10	9	21	14	20	16	8	10	23	25	7	43	48	37	49	78	20	20	11	9	12	14	3	58	54	32	12	17	13	26	32	24	34	29	26	31	29	20	21	38	40	13	24	19	17	20	14	17	17	41	18	35	34	41	20	7	9	24	9	7	8	37	14	20	5	7	7	16	8	11	20	12	6	47	25	41	47	32	48	27	12	31	23	17	10	12	16	22	15	33	40	36	13	11	9	29	20	45	27	38	15	34	44	40	40	7	15	42	19	11	11	31	45	38	27	29	21	18	28	20	3	10	18	9	22	49	53	61	13	15	12	44	21	42	15	11	12	14	14	14	4	17	18	18	37	37	26	12	13	16	60	57	56	21	7	32	13	7	3	22	17	39	16	14	6	17	8	22	31	12	15	37	9	37	54	41	35	20	12	27	7	8	3	7	7	12	23	14	7	4	6	12	8	9	13	26	16	4	17	21	18	24	6	12	24	13	7	6	19	16	15	15	16	14	2	8	12	18	14	7	33	22	22	24	31	20	24	17	23	13	23	20	12	14	23	37	12	24	11	13	12	23	14	12	18	20	28	44	13	45	20	10	16	20	3	5	2	4	7	10	3	3	5	1	10	11	2	2	27	17	33	15	21	23	21	25	28	12	17	3	15	8	28	23	23	45	29	13	29	16	8	20	27	10	10	22	8	29	45	4	9	20	7	10	5	16	51	29	7	17	9	24	20	28	2.0	11	8	11	12	19	30	47	11	22	17	25	31	50	10	23	30	19	22	7	23	22	47	9	21	25	34	39	84	15	42	22	12	20	66	5	2	1.0	33	20	47	4	12	2	20	38	35	4	8	11	23	5	37	16	30	21	19	25	39	9	14	4	10	36	18	3	8	9	7	27	15	31	33	50	42	20	35	18	57	18	14	18	36	12	5	7	19	39	34	4	28	10	14	14	7	5	29	9	39	37	33	29	52	17	21	35	32	29	36	29	19	51	47	13	32	10	22	48	34	20	17	59	31	10	33	12	51	32	4	25	63	43	19	22	22	29	51	8	48	3	12	18	35	17	22	7	25	20	13	7	26	17	17	33	19	37	37	25	15	39	32	21	46	33	17	35	25	18	29	67	15	9	31	12	46	39	4	10	68	36	23	8	29	82	42	17	44	17	24	44	29	4	8	1.0	12	9	14	29	30	44	7	31	16	23	11	8	4	10	8	13	10	3	9	21	17	17	8	23	26	13	23	14	23	5	6	8	43	13	2	7	8	16	18	6	11	4	10	18	17	9	6	2	3	7	6	8	12	7	7	13	40	31	11	10	38	27	2	12	5	6	37	24	23	25	50	28	16	18	15	54	14	3	21	45	19	20	13	25	53	32	15	44	20	13	19	24	11	14	6	20	17	17	13	28	14	8	39	15	22	16	22	22	28	10	11	11	17	16	26	9	5	12	38	19	24	13	11	9	6	7	12	26	11	4	37	20	23	17	27	7	12	6	15	17	5	4	25	21	25	3	15	9	14	18	36	35	18	27	78	41	65	97	29	22	63	40	14	22	33	6	3.0	7	11	26	18	1.0	6	31	35	14	22	31	56	41	33	55	20	29	25	35	6	10	7	8	8	35	51	24	4	45	14	12	11	16	26	34	7	15	6	22	27	33	24	25	64	56	28	53	20	43	33	10	24	67	23	11	5	33	20	39	21	26	7	28	32	21	12	5	29	20	21	5	6	9	24	41	12	14	8	12	16	15	1.0	2.0	1.0	2	13	13	8	12	10	12	3	14	6	17	6	3	7	21	31	24	6	24	30	21	21	56	11	6	13	9	7	6	41	26	25	6	15	7	23	32	30	48	36	30	26	51	30	33	25	30	27	38	15	18	25	54	23	50	34	66	44	4	18	23	30	15	14	21	15	30	19	13	4	16	12	39	19	23	33	48	45	37	40	31	27	37	70	88	45	46	66	72	83	124	93	37	86	36	17	37	108	21	25	38	25	49	30	3	9	59	56	52	35	77	135	92	45	77	40	50	61	6	23	2	47	21	37	33	67	49	33	64	50	46	55	19	10	26	10	17	6	28	36	49	44	38	43	57	15	48	71	70	49	23	17	19	9	14	25	13	53	12	18	7	33	11	31	20	15	42	13	44	51	30	31	49	25	24	27	15	28	50	35	11	20	6	6	19	21	6	15	29	20	13	13	18	24	17	2	15	26	17	12	25	51	41	18	21	16	7	10	18	16	12	74	38	63	31	37	22	29	39	15	30	27	9	29	26	6	5	7	8	34	18	10	8	18	17	11	26	4	18	24	4	12	8	7	6	7	14	14	4	7	4	8	4	7	7	7	18	19	27	10	18	11	6	29	34	59	35	23	71	60	28	65	54	22	63	24	4	29	48	17	13	23	7	30	39	2	17	33	39	21	39	81	52	11	64	21	13	35	6	19	20	19	10	14	51	48	13	62	13	22	25	10	27	31	6	16	5	13	32	14	11	24	25	20	29	5	33	26	4	10	24	10	9	18	9	44	4	19	10	19	17	5	19	5	9	5	14	7	12	8	6	24	28	35	18	18	38	34	3	7	4	1	25	10	23	27	16	18	26	4	35	19	2	11	37	20	20	16	50	36	3	33	10	10	21	10	18	6	27	29	25	13	24	14	12	43	17	21	14	28	11	27	22	33	27	10	17	22	23	17	29	17	25	26	37	18	8	11	7	3	3	6	11	11	3	5	2.0	4	3	23	25	8	28	17	17	30	23	18	16	10	18	30	7	9	33	13	20	34	26	14	29	30	55	85	17	5	11	32	39	49	6	10	20	21	10	20	63	32	23	40	22	10	19	12	20	8	14	13	17	22	23	7	41	47	49	29	20	67	73	24	35	11	49	55	70	85	129	58	44	50	63	138	73	18	49	35	17	13	42	41	69	19	33	9	27	36	35	47	14	24	20	29	35	54	14	87	24	23	5	15	25	17	4	11	8	8	27	33	54	56	23	17	23	33	61	37	8	20	25	28	8	8	36	38	11	10	6	15	9	27	31	3	24	12	25	31	44	15	31	9	11	7	13	25	18	3	3	4	4	12	12	8	21	20	6	19	9	25	21	6	12	22	30	15	48	30	47	16	35	4	12	12	18	12	7	29	8	24	12	22	6	11	7	8	5	10	8	9	17	27	9	7	11	3.0	4	9	1	0.0	2	5	9	5	1.0	4	5	6	6	14	18	5	17	18	4	2	6	2	5	2	5	3	15	16	1	17	14	15	7	9	19	21	5	9	9	10	25	30	19	22	41	12	42	19	32	4.0	8	4	37	19	18	40	16	33	6	9	23	12	13	11	4	19	12	17	21	19	16	22	6	3	4	2	1	1.0	6	3	2	2	5	2	5	4	10	10	1.0	2	25	32	9	21	13	20	19	41	8	10	0.0	3	2	14	18	12	7	14	8	15	26	28	31	22	15	18	30	25	25	11	15	26	8	16	42	1	16	25	27	15	7	9	16	6	5	17	9	22	21	9	7	10	43	23	14	31	22	29	43	28	11	13	42	36	27	22	25	26	28	47	44	11	37	41	41	144	41	6	19	45	68	41	4	10	43	27	19	36	59	52	10	27.0	28	41	14	33	0.0	17	18	15	45	56	15	49	44	52	52	21	19	36	25	22	12	31	28	53	41	64	21	14	2.0	36	40	15	15	31	7	12	29	20	42	17	17	23	17	62	43	24	36	11	24	43	43	25	30	19	25	18	21	30	15	16	27	4	9	23	26	24	51	16	10	18	29	42	2	11	36	31	18	16	20	19	21	41	8	12	35	24	15	27	35	22	42	37	25	29	3	9	2	4	6	10	1	7	1	4	4	7	4	8	9	2	10	8	9	3	2	0.0	2.0	7	2	2	7	3	7	6	6	0.0	2.0	10	10	6	4	9	7	2	10	5	3	13	2.0	12	18	3	3	3	3	6	0.0	3	15	14	3	6	18	13	4	22	8	11	1	6	2	8	1.0	11	16	3	30	53	27	30	21	53	63	8	23	31	45	58	37	33	36	21	45	8	63	6	34	46	17	19	45	36	73	15	36	28	28	18	19	5	12	10	7	11	24	11	45	3	8	4	2	8	10	2	6	3.0	7	34	31	40	38	11	26	16	28	5	9	7	9	8	15	19	20	5	6	4	23	34	14	32	12	21	19	26	8	12	52	42	19	12	44	30	26	35	15	44	13	14	42	20	11	27	14	35	7	15	63	22	32	23	33	47	9	34	20	22	26	34	5	18	19	17	13	23	7	13	45	31	16	6	20	18	16	38	14	27	29	37	50	11	4	17	17	32	10	7	38	28	10	28	37	38	16	39	15	14	11	19	0.0	6	10	6	7	19	5	36	30	19	21	8	1.0	16	6	7	12	27	18	21	43	16	5	15	11	32	7	3.0	21	4	5	11	8	22	10	9	10	12	16	9	4	5	7	9	6	4	19	70	54	20	12	53	29	10	38	14	60	37	32	47	22	26	38	17	46	6	34	57	37	24	16	48	35	34	47	17	25	17	22	6	19	17	21	35	16	66	53	38	33	24	34	39	17	21	21	32	22	21	28	44	13	47	20	36	8	11	47	39	27	84	40	67	33	59	25	21	18	16	9	49	24	22	13	28	34	60	59	21	42	61	53	110	162	28	86	16	30	74	15	11	12	20	25	5	9	46	29	41	53	99	77	66	5	37	42	4	12	9	13	58	77	6	50	49	37	46	22	40	45	9	30	40	43	30	37	76	95	21	71	34	53	23	31	34	16	24	47	23	18	32	50	27	46	33	20	41	22	39	33	29	38	38	21	9	21	34	28	2	8	12	28	33	21	20	23	16	17	22	26	9	19	78	66	22	53	59	85	117	38	38	30	18	3	56	42	20	21	52	57	34	23	19	38	26	29	43	47	25	20	19	10	16	9	6	20	27	34	3	10	19	5	16	20	9	7	5	16	15	33	31	13	32	11	17	31	18	24	82	44	29	24	49	43	65	81	24	55	13	23	46	20	14	20	2	5	1	10	61	32	31	71	3.0	31	63	33	39	19	15	1.0	22	13	28	38	17	52	32	22	21	10	3.0	9	15	9	17	26	49	15	41	27	3	41	23	10	4	10	3.0	7	12	7	5	7	15	10	32	17	19	23	8	27	20	40	20	95	57	34	25	25	54	34	39	21	53	28	34	71	10	4	16	40	7	3	58	26	16	38	48	22	42	21	20	31	30	2	21	22	26	42	32	61	34	44	34	14	33	35	12	31	21	26	16	6	37	28	14	3	26	3	14	11	6	13	15	20	7	9	11	16	8	7	4	18	17	9	20	17	38	24	45	9	13	37	37	30	64	14	46	5	16	46	14	7	10	34	5	5	25	8	32	16	47	9	23	24	33	3	12	8	7	34	48	6	27	39	36	51	15	27	14	24	16	29	14	11	41	30	9	21	37	5	24	35	10	13	29	22	15	26	27	31	11	5	9	11	5	7	12	11	19	34	53	22	11	39	11	21	17	46	33	33	48	28	22	23	46	10	21	52	32	26	38	37	8	42	15	24	30	30	17	28	25	19	49	29	70	12	20	7	9	12	9	21	5	8	6	7	10	10	12	7	17	0.0	6	5	1.0	5	5	2	5	2	5	7	5	1.0	5	7	6	7	3.0	4	29	16	5	1	16	8	22	0.0	19	7	17	30	9	5	13	46	3	4	13	12	4	10	24	10	23	5	12	9	10	5	6	8	17	1	19	2	0.0	1.0	0.0	1.0	1.0	2	2.0	6	6	1.0	1.0	1	3.0	1.0	2	9	7	3	2	12	1.0	3	1.0	8	6	15	23	7	3	16	24	4	16	13	9	8	7	11	7	9	3	9	5	4	3	5	13	7	7	16	15	11	16	17	20	7	20	13	22	5	7	6	13	9	11	22	4	5	4	3	5	19	14	15	16	4	3	8	5	28	13	8	11	12	6	3	9	3	6	17	29	49	6	21	7	12	6	2	1	10	6	4	6	4	11	8	18	32	3	12	2	3	1	6	10	10	7	10	14	13	14	16	3	4	20	13	8	8	10	34	17	18	14	8	9	4	6	18	13	5	9	23	10	7	11	16	7	11	9	9	12	4	8	11	9	2	13	6	7	4	5	10	6	5	7	4	26	19	14	23	24	37	8	3	5	6	30	37	5	12	20	28	46	38	84	47	28	46	41	40	33	34	15	22	55	19	44	63	11	12	8	4	23	12	3	9	7	10	40	15	40	38	42	59	27	37	48	68	21	36	47	18	42	27	37	21	36	86	21	15	45	73	11	9	23	14	46	76	23	51	39	51	12	17	30	27	88	101	24	43	79	44	109	17	20	28	39	47	50	57	55	17	24	103	98	33	20	20	7	38	21	20	27	32	22	27	38	37	14	60	54	47	35	20	7	8	15	28	14	16	15	22	7	14	6	6	21	26	9	8	17	14	20	25	12	35	8	7	21	14	41	43	34	39	30	29	3	7	6	10	13	1	16	10	14	7	7	12	6	11	16	3	6	2.0	6	16	4	4	4	1	9	3	24	12	9	3	5	8	32	58	15	15	62	30	67	15	55	6	28	12	14	10	55	1	20	21	26	16	64	6	40	20	41	2	32	9	16	10	51	6	80	8	18	4	11	4	25	14	20	4	6	23	14	11	19	5	15	2	2	10	3	1	3	5	6	8	7	4	8	4	20	4	18	28	33	16	64	10	30	13	50	18	49	24	17	18	46	5	27	27	13	16	43	7	39	18	37	11	31	20	17	15	35	13	62	38	57	27	48	16	31	25	51	25	21	59	24	11	47	4	21	39	20	34	48	9	33	17	18	17	21	46	32	23	36	26	40	25	38	7	25	25	46	10	37	14	25	16	8	19	25	2	8	18	20	27	39	20	33	20	32	7	11	26	15	53	54	11	24	74	42	20	22	33	39	34	45	25	30	32	26	51	47	12	16	13	7	42	18	15	17	41	30	20	11	26	13	26	26	29	24	23	10	42	5	7	6	43	9	14	20	8	14	25	5	5	17	10	14	35	13	27	10	22	9	15	18	12	20	16	24	36	25	22	19	8	17	15	21	3	7	20	9	9	15	6	7	16	13	30	19	5	13	8	7	17	6	27	17	14	7	14	29	30	27	46	27	43	17	34	10	7	4	13	19	3.0	2	23	16	30	30	20	23	20	27	4	11	6	8	30	36	7	27	27	10	34	8	15	32	38	19	23	50	14	27	45	10	28	20	11	41	14	17	24	44	17	17	16	6	16	35	31	3	10	10	12	0.0	4	8	6	4	12	10	4	7	3	6	23	18	10	17	18	31	5	4	12	30	24	4	11	21	19	29	13	14	23	20	8	16	7	2	2	1.0	9	19	1	13	5	9	2	10	5	7	12	11	22	16	19	15	9	36	23	7	16	23	41	14	19	13	6	5	1.0	14	17	3	3	14	11	18	41	21	26	18	5	11	4	1.0	35	41	10	12	14	3	2.0	4	5	10	20	10	6	13	17	20	4	6	1	10	1.0	5	3	3.0	7	4	13	3	16	8	8	15	9	6	16	7	4	4	13	8	8	7	2	7	9	2	19	7	9	11	11	12	6	11	5	33	16	8	20	15	41	49	23	46	13	31	13	43	9	11	37	23	15	27	0.0	10	9	17	39	1.0	10	7	8	13	35	27	21	14	16	40	48	13	51	30	54	12	63	14	20	27	21	12	54	4	30	36	21	56	14	41	17	8	12	16	16	36	46	14	50	38	26	43	17	36	33	18	13	40	31	24	41	8	52	19	46	18	12	37	26	11	14	27	17	22	24	24	17	24	15	26	4	5	5	13	15	19	6	10	20	5	32	17	18	56	5	34	12	10	28	63	37	11	28	17	67	53	33	37	33	40	26	41	31	40	13	25	59	10	20	8	22	30	9	20	13	37	30	39	31	20	47	13	20	21	13	24	12	32	11	40	39	18	3.0	46	39	6	13	25	31	41	10	29	22	10	15	11	9	33	42	7	53	47	28	37	22	23	26	70	57	43	16	51	66	11	71	21	52	42	13	31	20	31	31	20	13	27	20	27	18	14	20	7	13	6	39	48	26	9	27	49	9	21	18	12	15	16	37	9	38	36	27	28	28	15	33	33	26	28	10	21	32	22	20	64	12	25	40	19	67	60	115	65	37	68	36	20	25	64	28	24	31	11	23	14	13	32	60	23	8	15	10	2	11	9	4	17	21	28	26	32	32	20	4	4	4	3	32	2	45	34	30	25	20	31	52	44	28	98	33	44	71	30	85	30	11	3	31	50	19	29	30	21	33	30	6	10	4	8	8	8	8	12	6	12	16	6	49	51	59	39	34	24	10	9	42	29	9	41	55	46	19	25	51	48	37	36	18	45	12	34	46	14	31	8	42	16	10	15	56	35	48	24	71	27	55	41	29	48	54	87	26	41	53	30	15	45	75	8	53	38	46	68	47	39	35	19	28	18	74	23	32	35	20	11	13	15	30	76	46	25	13	77	19	32	9	45	13	17	43	72	47	41	13	55	25	57	40	31	33	19	21	10	30	29	29	10	26	16	67	34	27	38	35	12	39	33	47	26	54	39	23	23	14	15	7	8	6	23	7	21	14	15	8	2	1.0	1	5.0	1.0	5	10	18	19	12	10	22	29	8	22	7	28	19	6	12	8	3	5	0.0	12	26	14	45	5	11	2.0	8	7	11	21	4	81	69	36	65	8	44	43	48	45	29	32	15	95	43	99	33	22	53	23	39	22	17	12	27	8	25	6	28	2.0	8	45	39	48	12	31	15	18	11	12	24	3	9	31	33	60	31	28	23	52	44	23	41	14	18	24	21	23	7	19	4	43	20	26	37	10	12	21	17	15	13	14	14	19	14	5	11	7	8	4	11	8	5	2	22	15	22	18	11	11	2	3	5	6	12	5	21	11	4	3	10	5	11	9	10	1.0	12	5	9	3	7	3	2.0	2	9	8	17	5	9	34	29	12	26	6	4	27	33	11	12	29	8	22	21	19	23	17	12	16	14	16	17	18	75	55	40	36	13	39	30	9	48	11	17	11	53	33	58	30	23	24	24	17	52	27	40	23	19	18	18	26	18	7	4	9	6	20	1.0	13	9	21	15	15	11	2	3	7	31	3	71	58	33	45	24	65	58	35	1.0	5	36	30	45	20	77	22	87	36	26	36	40	41	14	20	14	14	4	12	7	9	8	9	1.0	44	31	28	45	25	15	23	43	11	35	29	11	15	5	13	14	7	5	4	1.0	8	1.0	11	4	5	2.0	12	6	34	23	17	38	24	12	9	19	15	13	18	2	2.0	16	2	41	31	30	10	19	5	9	3	25	7	14	8	5	2.0	6	9	12	9	8	22	1.0	6	2.0	6	1.0	6	16	2	6	9	13	42	21	13	7.0	11	9	9	7	8	11	1	36	23	13	10	9	25	16	18	20	17	59	40	31	37	13	24	12	10	15	25	7	31	16	24	5	18	8	18	36	8	21	21	42	17	32	29	14	1.0	10	4	4	2	16	7	9	10	27	4	8	1.0	33	7	55	50	24	14	30	21	20	38	13	11	44	19	37	15	24	17	11	12	21	33	30	34	9	6	16	11	17	11	16	8	43	19	26	8	16	26	36	40	17	40	27	33	20	38	18	19	17	27	28	8	12	7	21	7	7	27	23	31	28	12	17	13	7	20	8	16	12	17	26	1.0	17	16	30	13	10	2	6	9	31	8	20	15	9	15	18	20	5	20	28	2	4	4	5	1.0	7	18	18	15	10	9	11	15	6	4	31	17	15	30	17	12	10	18	12	6	21	29	20	19	28	20	27	2	16	17	8	42	17	6	24	24	67	30	27	15	50	21	25	7	3	5	18	14	4	7	13	7	2	5	5	12	21	11	7	19	5	26	16	17	21	33	12	19	38	31	16	13	46	15	32	23	30	26	28	5	5	7	4	3	4	4	6	5	39	27	47	12	3	27	9	22	50	32	26	53	17	16	12	32	27	11	12	25	9	9	19	31	48	27	13	15	8	31	17	13	24	11	37	6	21	27	24	24	11	17	45	14	37	19	6	10	18	29	7	60	10	14	26	11	28	24	48	46	27	13	7	4	13	6	5	7	13	5	19	11	12	3	19	19	29	21	24	37	24	11	12	8	33	17	9	7	12	6	2	12	36	15	25	30	31	11	20	12	6	15	11	3	17	9	6	11	6	15	28	9	49	3	14	41	18	35	18	19	12	20	11	15	15	19	17	21	28	12	4	10	27	43	16	14	31	35	8	21	26	50	39	34	20	20	16	7	13	39	20	4	21	20	9	16	11	16	12	3	10	7	12	3	19	24	15	1.0	34	24	14	12	2	5	18	6	12	6	2.0	14	19	11	2	15	13	2	5	8	9	9	13	9	4	2.0	28	15	18	1.0	20	20	14	3	10	10	9	17	18	7	4	4	23	4	4	16	33	10	9	6	24	8	24	13	19	8	7	7	9	1.0	40	36	42	30	3	5	21	11	16	5	6	26	40	30	7	28	32	3	13	19	11	5	6	1.0	13	14	7	4	27	19	29	7	11	2	11	8	8	1.0	10	6	2	5	4	3	8	7	10	13	4	11	3.0	9	8	12	4	24	12	10	4	5	11	3	1	3	2	9	6	9	2	4	6	9	10	7	1.0	5	2	9	3	6	14	6	7	7	9	2.0	2	4	3	6	12	3	8	3	2	4	7	32	5	12	2	3	5	8	31	18	6	7	12	17	16	13	4	6	12	9	14	16	7	3	6	3	15	7	2	17	15	8	29	14	3	9	17	13	23	31	24	49	52	33	22	25	12	32	36	24	19	12	9	35	37	22	27	63	22	16	14	21	28	21	17	78	57	50	40	47	11	15	24	20	8	6	71	31	49	21	23	16	24	13	6	11	1.0	18	56	14	33	99	22	20	41	7	10	10	6	7	2	10	16	20	4	4	13	8	3	31	54	22	21	74	18	30	2	3	0.0	11	10	13	30	42	8	14	36	22	30	34	29	29	22	23	49	43	25	17	20	55	53	31	34	59	23	23	11	4	3	64	31	13	23	42	38	30	16	4	27	18	28	21	47	25	8	5	11	23	1.0	6	7	9	7	5	4	6	8	9	10	7	43	19	36	55	61	44	15	10	5	7	47	71	13	9	21	57	54	32	43	26	69	35	24	24	27	8	46	18	33	38	10	7	16	3	54	12	9	12	17	32	15	38	32	52	31	30	31	31	20	35	34	60	21	30	20	14	19	53	47	12	38	22	26	76	37	48	19	5	34	26	91	21	59	32	10	19	19	34	61	32	16	17	110	22	18	3	30	15	33	32	15	40	66	35	13	7	4	22	7	6	7	5	18	10	33	10	16	5	21	34	39	25	18	11	10	17	15	17	26	2	7	15	3	9	40	17	31	18	28	9	8	8	17	16	6	19	33	3	17	30	8	11	15	27	1.0	0.0	2.0	0.0	0.0	0.0	0.0	1.0	0.0	0.0	0.0	0.0	0.0	0.0	1.0	0.0	1.0	0.0	0.0	2.0	1.0	2.0	0.0	1.0	0.0	0.0	1.0	0.0	1.0	1.0	2.0	2.0	1.0	1.0	1.0	1.0	1.0	0.0	1.0	0.0	1.0	2.0	1.0	0.0	0.0	1.0	0.0	0.0	0.0	0.0	0.0	0.0	0.0	0.0	0.0	0.0	0.0	0.0	0.0	0.0	0.0	0.0	0.0	0.0	0.0	0.0	0.0	0.0	0.0	0.0	0.0	0.0	0.0	0.0	0.0	0.0	0.0	0.0	0.0	0.0	0.0	0.0	0.0	0.0	0.0	0.0	0.0	0.0	0.0	0.0	0.0	0.0	0.0	0.0	0.0	0.0	0.0	0.0	0.0	0.0	0.0	0.0	0.0	0.0
GCA_011847885.1_PDT000603514.2_genomic	9	33	29	23	38	34	51	37	29	49	27	26	26	29	34	22	25	29	28	22	50	18	69	39	34	71	47	44	11	18	59	12	21	15	20	19	27	35	47	24	7	19	9	22	16	12	23	17	19	21	13	26	49	30	47	19	23	40	42	21	16	20	33	21	17	28	16	23	16	23	27	20	31	56	32	28	9	37	17	19	29	52	54	42	18	5	26	18	48	51	53	43	9	11	44	21	19	22	8	28	47	49	52	57	22	56	15	42	22	34	31	50	6	9	0.0	8	21	16	19	21	46	46	70	26	8	20	9	15	23	36	46	18	20	15	33	8	29	26	13	21	26	23	40	13	25	27	38	13	43	28	53	26	47	52	59	48	8	10	54	17	11	8	6	7	33	30	56	24	13	7	10	7	27	28	40	14	17	18	14	10	18	13	30	8	36	27	35	15	17	16	30	9	17	5	14	16	26	26	17	14	15	10	4	4	30	16	15	30	36	36	34	28	28	26	21	40	37	38	26	10	13	18	20	21	22	8	12	33	32	35	17	16	35	20	35	9	7	13	23	15	16	8	25	24	26	38	28	29	29	15	23	15	16	14	24	30	24	12	29	25	39	31	16	17	20	10	26	26	29	23	11	14	4	16	48	19	29	23	19	29	22	19	3	7	25	20	21	26	14	29	65	29	65	19	28	38	16	42	21	17	23	21	4	12	10	11	42	26	35	28	17	29	21	3	18	11	20	23	31	4	22	33	33	41	29	44	68	34	49	14	40	19	28	24	14	24	11	14	6	10	8	21	38	29	21	5	5	20	7	31	34	14	21	29	36	37	40	27	50	38	32	29	23	26	36	4	5	1.0	7	9	5	14	7	47	68	43	31	3	28	7	22	32	32	17	25	29	25	14	11	13	10	5	37	35	40	14	26	22	43	36	74	30	70	39	31	61	40	32	19	26	57	53	16	19	15	23	40	15	73	38	16	25	5	25	42	44	47	18	21	15	23	52	18	38	34	36	37	30	23	28	27	53	8	3	2	9	10	12	9	2	1.0	0.0	5	14	4	6	19	13	18	13	18	9	14	8	13	22	14	5	6	9	22	24	48	45	10	39	30	34	35	51	57	82	36	42	16	13	14	5	12	6	10	28	29	24	22	14	17	5	9	15	19	27	49	33	29	21	28	18	29	24	43	45	30	23	24	17	14	13	15	5	12	12	15	10	17	12	20	24	18	13	6	6	7	11	21	12	12	36	20	12	21	25	11	12	11	14	10	4	12	26	13	11	21	25	25	30	22	45	33	27	25	7	13	17	21	26	17	19	12	27	22	16	34	36	37	20	3	20	13	16	27	17	52	27	26	12	21	16	27	49	23	45	9	5	35	19	39	35	6	44	46	31	52	17.0	20	40	22	46	17	31	19	13	9	0.0	7	10	6	9	20	54	56	58	27	6	16	7	11	15	12	14	6	6	8	2	10	4	6	1.0	5	10	7	11	27	19	24	25	31	10	20	4	46	21	27	32	16	4	25	11	4	3	15	15	8	7	7	15	7	9	7	2	7	32	20	8	22	36	6	23	19	36	29	26	18	15	5	11	11	9	4	16	10	15	15	4	10	13	3	8	4	3	5	15	9	17	20	11	15	9	7	7	22	22	15	18	1	6	18	33	22	6	20	12	13	21	23	15	25	24	27	7	6	9	24	16	4	14	13	16	21	16	33	21	10	19	12	14	14	21	30	22	17	20	35	33	9	5	14	4	6	19	27	29	12	11	9	13	12	28	24	59	17	19	36	30	21	3	14	23	11	6	5	3	8	14	16	6	11	2	4	5	7	7	3	6	5	3	41	24	36	27	19	23	19	13	14	18	29	27	38	6	19	11	41	29	20	25	71	38	20	11	52	20	16	8	31	28	23	15	13	28	14	10	30	22	24	5	19	27	18	30	17	22	17	60	28	41	5	30	12	28	9	30	19	1	13	5	14	13	11	12	15	49	43	23	7	29	8	20	23	23	14	12	30	25	10	9	15	5	11	11	22	39	18	26	37	12	43	38	49	29	20	49	37	24	4	12	32	23	9	9	17	38	21	57	21	12	12	13	20	21	27	46	8	10	8	10	21	11	17	13	14	20	19	13	10	26	17	9	14	12	10	13	22	13	10	4	9	1.0	5	2	24	12	7	16	28	21	21	16	23	12	12	25	12	25	7	11	26	23	16	10	22	18	35	13	20	4	24	6	20	7	18	13	11	12	3	24	37	30	31	23	14	40	15	12	18	23	27	19	30	12	30	27	23	29	19	29	23	14	26	13	14	7	28	15	27	21	22	10	31	20	29	29	19	30	5	12	21	12	8	9	13	8	19	10	18	6	15	4	14	3	3	5	20	11	5	24	26	16	23	12	16	29	25	18	7	20	11	4	15	3	4	4	11	7	6	8	12	7	6	6	13	4	21	29	41	41	19	2	21	12	17	33	20	25	1	4	20	5.0	16	6	17	19	17	14	19	4	17	9	22	6	11	8	5	5	8	6	7	7	11	16	16	10	4	16	7	21	14	20	23	13	16	23	8	6	8	7	10	15	12	22	50	31	50	32	36	14	25	20	38	50	34	43	8	12	15	25	5	10	22	23	18	35	24	9	14	4	15	18	17	21	13	14	9	16	7	5	12	12	14	15	17	7	22	9	16	16	3	13	7	11	7	4	9	11	3	4	1.0	8	7	33	41	21	25	20	12	24	19	18	30	27	26	4	14	23	9	15	5	12	15	16	17	14	13	19	5	18	2	3.0	4	16	16	4	13	13	18	12	18	20	28	8	9	14	8	21	26	50	15	36	20	44	13	13	9	5	8	31	31	34	25	22	25	26	64	12	69	34	31	45	41	22	13	10	27	50	44	19	46	79	44	97	41	21	46	22	28	42	22	39	16	20	8	15	55	25	58	23	32	31	13	26	21	40	12	26	4	14	23	13	16	18	28	44	24	18	9	15	11	5	7	14	4	3	0.0	10	1.0	6	15	17	5	1.0	2.0	8	12	13	8	21	34	43	30	19	29	25	14	17	16	13	17	5	1.0	1.0	3	4	2	8	4	29	25	27	2	8	6	33	29	46	23	24	21	29	19	18	16	19	14	38	29	39	21	25	45	32	85	28	60	36	43	51	22	44	21	18	43	50	24	20	30	72	14	57	33	24	33	19	41	32	45	33	28	27	20	43	10	38	28	32	25	41	42	46	39	8	5	2	2.0	12	6	9	3	1.0	1.0	5	6	9	11	4	4	7	9	3	9	2	16	9	13	7	3	5	9	35	37	9	52	44	40	49	43	26	48	27	15	13	17	9	6	2	2	52	36	34	25	9	23	6	34	24	29	29	16	7	22	27	18	18	21	38	27	17	19	25	27	15	31	10	10	13	37	13	41	27	28	40	23	25	11	6	8	14	10	4	4	22	10	16	5	11	10	7	7	2	6	33	19	15	33	36	25	31	24	32	29	34	15	18	13	36	24	11	24	19	30	20	23	49	72	41	29	15	36	26	48	39	82	50	35	8	32	18	49	64	45	36	6	11	47	32	29	18	28	40	46	45	55	29	42	28	25	25	22	11	18	1	18	25	15	30	24	59	61	71	18	36	18	25	22	27	10	17	14	14	8	8	10	6	10	27	16	19	45	23	39	36	23	15	7	17	48	62	48	9	18	33	19	7	10	17	43	11	24	16	5	5	3	13	13	24	55	33	19	39	50	13	40	18	37	43	30	25	18	28	23	13	16	17	14	19	14	13	12	8	7	11	2.0	14	7	25	22	41	27	18	10	15	13	25	25	14	5	5	34	20	12	11	29	19	22	32	32	12	22	13	9	7	8	33	21	13	29	36	23	33	28	43	45	32	34	30	29	11	5	7	2	6	8	8	5	1	6	2	5	5	8	6	20	6	6	6	17	12	16	10	11	16	17	6	5	11	1.0	3	1.0	0.0	1.0	0.0	0.0	4	4	4	19	3	12	9	10	6	9	2	6	13	8	14	4	19	5	13	15	6	4	19	13	8	3	19	6	5	11	29	13	7	10	6	2.0	6	17	25	2.0	3	9	7	10	3.0	11	7	20	21	13	4	13	6	3	6	6	2	9	4	9	6	6	8	17	25	24	3	21	5	42	37	20	32	20	31	43	20	7	9	2	17	23	31	26	23	12	22	37	18	32	23	14	34	23	9	22	66	57	19	16	33	58	26	81	39	8	27	17	24	25	47	3	15	10	9	15	4	15	8	13	16	12	10	29	15	5	12	1	7	9	14	8	6	14	1	5	15	3	28	34	19	27	29	16	29	18	18	34	21	13	8	22	5	4	4	12	5	24	11	17	4	4	3	2	6	2	14	28	5	28	29	14	20	23	20	24	20	10	11	21	38	31	12	30	25	42	34	25	22	35	16	18	25	22	26	13	19	22	17	12	22	12	12	35	38	5	10	41	43	13	23	24	28	23	42	22	5	27	13	14	13	17	18	23	5	14	16	14	20	17	14	21	13	5	14	10	21	11	7	9	6	9	10	6	9	23	14	12	13	6	22	19	22	11	9	9	12	5	23	21	15	2	7	18	23	16	7	20	33	26	35	30	8	25	13	4	6	13	5	3	4	7	7	6	7	18	8	10	9	14	5	25	14	16	17	14	4	11	9	7	12	11	17	24	18	12	15	20	8	10	2	13	7	16	23	17	3	33	16	5	3	19	10	7	14	4	2.0	9	3	5	4	15	14	10	3	12	7	3	10	14	11	11	11	14	15	30	20	9	27	15	19	15	10	20	17	8	9	17	6	28	14	25	19	37	12	28	18	28	36	27	2.0	11	23	41	23	20	28	13	28	33	26	20	31	13	7	14	17	7	16	2	20	22	6	18	26	30	19	5	25	12	48	30	31	26	46	26	51	31	20	32	11	33	30	38	20	19	13	18	50	11	40	21	27	38	27	13	5	28	47	39	20	43	77	26	53	56	40	56	31	23	12	31	15	21	4	16	48	27	33	14	9	25	10	19	18	21	17	6	24	14	23	23	11	61	71	41	15	20	18	11	14	21	14	23	3.0	11	3	12	28	16	5	5	19	21	15	13	26	31	30	36	39	29	3	17	22	18	27	5	8	0.0	6	4	7	6	37	40	33	9	22	9	48	30	34	25	21	32	39	25	14	20	7	37	36	38	43	38	38	37	75	23	74	59	34	59	49	10.0	10	23	36	22	8	29	64	20	56	21	25	9	33	19	36	31	25	15	20	50	18	35	35	33	30	34	37	27	14	5	5	5	13	14	9	8	4	5	9	11	19	16	11	21	12	1.0	8	10	10	26	13	4	7	20	49	28	9	49	32	37	48	39	67	26	19	13	11	13	15	12	14	30	28	26	21	19	8	20	21	24	27	19	11	20	25	14	25	14	26	23	20	14	6	12	10	2	9	8	5	4	8	2	14	6	10	2	2	5	10	8	4	7	5	3	9	5	9	0.0	1.0	2	4	14	10	7	12	24	12	16	14	26	15	11	11	19	30	21	15	23	13	22	14	22	17	28	15	12	25	19	22	20	35	31	9	1.0	14	2	18	33	11	0.0	2	12	31	41	28	44	38	4	23	12	28	17	21	13	23	13	17	13	8	5	7	18	29	31	9	25	8	13	8	5	11	4	2	7	3	8	10	4	3	11	8	25	3	8	17	16	1	4	26	15	15	5	15	16	5	7	9	14	3	11	3	6	3	5	4	22	5	6	12	7	2	5	19	7	8	7	7	5	31	18	10	16	8	6	10	19	8	11	2	6	20	9	21	19	34	26	5	2	14	16	27	16	4	2.0	28	34	17	20	38	24	15	15	11	20	7	7	4.0	9	18	19	11	29	10	5	15	30	29	10	13	20	13	16	14	18	12	12	13	21	9	6	10	4	15	17	21	13	8	16	10	20	8	42	13	23	17	3	9	14	5	6	10	8	12	17	1	6	4	4	5	12	3	2.0	4	7	6	6	12	7	19	12	11	14	13	15	7	2	6	9	17	14	10	14	23	15	6	15	13	4	13	16	15	4	8	8	3	4	20	4	2	8	17	6	8	20	8	17	18	6	20	3	2	14	13	1.0	4	0.0	6	6	6	10	25	18	3	13	6	37	17	28	12	10	17	17	7	12	4	15	16	35	8	8	18	14	27	7	29	13	25	24	5	16	32	8	11	10	22	24	9	35	12	20	9	11	14	23	9	4	4	7	14	3	6	6	12	9	6	15	14	23	12	12	12	3	21	12	5	8	4	20	8	32	36	32	29	19	11	30	16	43	27	8	10	30	20	19	7	25	25	13	21	8	18	11	6	9	11	15	22	5	17	24	7	20	35	39	12	15	21	27	31	25	10	12	34	26	39	21	43	23	14	9	19	17	14	15	8	39	33	27	23	42	28	5	5	13	11	5	4	6	18	11	16	11	7	1	6	8	5	13	9	6	12	42	23	24	25	17	17	6	7	12	9	12	3	10	4	16	8	12	33	15	6	16	5	25	24	28	17	25	8	22	47	41	32	4	5	21	10	19	5	9	18	27	24	22	28	14	6	4	11	1	5	3	14	9	7	21	12	20	4	8	5	15	14	6	2	10	5	10	11	9	5	10	3	7	13	7	10	4	30	9	16	13	17	23	3	4	17	3	0.0	4	12	3	14	3	4	3.0	3	8	6	10	6	3	10	3	7	8	9	12	5	4	12	5	6	3	4	10	11	3	6	6	4	0.0	2	1.0	33	17	25	23	27	13	19	34	44	26	6	8	24	14	12	7	23	17	12	15	17	23	9	2	8	8	8	13	5	42	26	14	29	30	13	9	15	15	33	38	35	27	51	45	62	26	24	13	36	27	27	15	11	7	18	75	25	58	27	56	23	15	10	41	24	30	12	27	83	37	60	44	56	22	17	14	21	16	5	3	79	29	75	24	31	20	25	17	34	6	13	3	7	29	23	24	42	80	20	24	19	14	8	24	16	13	19	7	21	22	26	30	6	5	10	14	9	2	11	42	34	33	25	37	28	22	20	21	3	5	1.0	18	5	24	45	37	33	7	11	8	36	29	35	12	41	34	44	23	21	12	44	39	31	33	17	27	20	98	48	68	35	59	39	22	29	57	16	6	4	74	32	56	11	28	6	33	34	46	16	14	8	53	24	39	19	36	28	34	18	46	9	6	1	4	11	20	20	6	11	5	19	20	11	14	28	10	9	21	14	21	17	7	11	23	25	6	40	48	38	49	79	20	22	11	10	11	13	3	59	53	32	13	18	13	26	33	24	35	27	26	31	29	20	22	38	41	15	24	18	17	20	14	17	16	40	18	34	34	41	19	7	9	24	8	7	8	35	14	20	5	7	7	17	8	11	18	12	8	47	25	42	48	32	46	26	12	32	21	17	9	11	17	24	15	33	39	37	13	11	9	31	19	44	27	40	15	30	45	40	40	6	15	41	17	12	11	31	43	37	26	31	18	18	28	22	6	9	18	9	21	50	52	61	14	14	12	43	20	42	15	10	12	15	13	13	4	18	19	17	37	35	27	11	13	15	60	57	56	21	6	33	13	8	5	27	16	36	16	16	6	17	8	22	32	11	15	36	8	39	53	40	34	22	13	26	7	8	4	7	5	12	26	14	8	4	6	12	8	9	13	27	16	4	20	20	20	24	6	12	24	13	7	6	20	15	14	15	17	14	2	7	11	18	13	6	32	22	19	24	30	20	25	17	23	13	23	20	11	14	27	35	11	24	11	14	12	22	14	13	19	19	26	46	13	44	20	10	17	20	3	5	2	5	8	10	2	2	6	1	11	10	2	2	24	17	35	15	21	23	21	25	27	11	18	3	17	8	27	23	24	44	30	13	29	15	8	20	28	10	11	24	10	29	45	2	9	19	7	10	4	16	53	29	8	16	8	26	21	28	2.0	9	8	11	12	18	32	47	11	21	18	25	31	50	10	22	30	19	22	7	24	19	50	8	19	24	33	39	87	15	44	22	14	23	65	5	2	2.0	32	21	46	4	12	2	22	37	35	3	8	11	23	5	37	17	31	24	19	23	39	12	15	4	10	35	18	3	8	9	7	27	15	30	31	50	39	20	35	19	58	18	14	19	34	10	6	7	19	37	35	4	28	10	14	14	6	5	29	9	39	38	35	30	55	17	21	35	32	27	35	28	19	49	46	13	31	9	21	48	36	22	17	60	31	9	34	12	51	33	5	24	62	43	20	21	21	30	51	9	47	4	11	17	35	16	22	6	25	22	13	8	25	17	17	34	16	37	37	25	13	37	32	21	49	37	16	36	25	18	30	64	16	10	27	14	44	40	4	7	67	34	23	9	30	79	43	19	43	15	23	44	30	5	8	1.0	11	10	13	28	28	45	8	31	14	23	11	10	4	10	9	12	10	3	10	21	18	19	7	22	27	14	20	14	22	5	6	8	45	14	2	7	7	15	16	5	11	3	10	18	17	9	6	2	4	7	5	8	12	7	8	14	42	33	12	10	39	27	2	12	5	6	37	24	22	25	53	27	16	18	15	56	15	3	21	46	20	19	13	25	54	30	15	44	19	13	19	22	12	15	5	20	18	18	13	30	12	8	39	14	20	15	22	22	28	12	13	11	17	18	28	9	4	13	39	18	25	12	11	8	6	7	11	26	11	5	36	21	23	18	25	7	12	7	14	18	5	5	25	20	23	2	16	9	14	17	35	38	20	28	78	40	67	97	29	21	62	39	15	22	35	5	1.0	7	13	24	17	1.0	7	31	37	14	20	29	58	43	35	53	21	28	26	34	6	9	6	8	9	34	52	25	4	48	14	14	10	15	28	33	8	15	6	23	25	33	24	24	59	57	30	51	20	42	32	11	24	63	22	11	5	31	20	41	18	26	6	29	31	21	13	6	28	21	24	6	8	9	24	41	11	13	8	13	15	15	1.0	1.0	1.0	2	12	13	9	13	10	14	3	14	7	16	7	2	7	22	32	23	5	26	34	22	21	59	12	6	13	9	7	6	40	26	26	6	16	7	22	33	30	49	35	30	26	52	29	34	26	29	28	37	16	19	26	51	22	49	36	65	42	3	17	23	31	15	15	21	16	31	19	13	3	18	14	40	18	24	32	46	46	37	41	33	26	40	64	88	44	45	67	74	81	120	92	38	85	36	17	37	105	19	26	38	25	51	29	4	9	60	58	53	31	80	129	94	46	82	41	50	64	6	23	2	48	19	35	34	65	52	34	62	51	47	54	19	10	25	12	17	6	27	35	48	44	39	40	58	15	48	71	72	52	22	17	19	9	15	26	13	53	12	18	6	34	11	31	19	15	43	12	45	50	32	30	52	26	26	27	13	29	52	33	12	22	6	6	19	21	6	15	28	22	12	13	18	23	16	2	16	27	18	13	23	52	43	18	22	16	7	10	18	16	12	75	38	64	29	40	20	28	39	15	30	28	9	28	27	5	6	6	9	33	18	9	8	17	17	11	25	5	17	23	4	12	8	7	8	7	13	14	4	7	4	8	4	7	7	6	18	19	27	9	17	11	6	28	34	59	35	23	73	61	27	63	57	22	60	24	4	30	51	14	14	24	7	29	38	2	17	33	38	17	41	79	51	12	63	20	13	35	6	19	21	20	10	15	49	48	12	60	13	22	25	10	27	31	5	15	5	11	32	12	10	24	25	20	30	7	33	23	4	9	24	9	8	17	9	44	6	20	10	19	17	5	19	6	9	5	14	7	11	9	6	22	28	36	18	18	38	34	4	7	5	1	24	10	23	28	16	19	27	4	36	19	2	13	36	20	21	14	50	34	4	34	9	10	21	11	17	6	26	29	26	13	24	14	13	43	16	21	13	30	10	28	22	33	27	10	18	23	23	22	28	15	25	26	39	15	8	12	7	3	3	5	10	11	3	4	1.0	4	3	23	24	8	29	17	19	32	23	18	16	11	15	31	8	6	33	14	21	35	26	14	29	29	55	85	18	3	11	32	42	49	6	10	20	22	9	18	64	30	22	39	21	11	19	13	20	9	14	13	18	24	24	7	42	49	48	29	20	67	73	24	38	11	48	55	66	87	124	58	45	50	62	137	78	18	45	36	18	13	43	39	69	19	32	8	26	35	33	47	14	23	19	30	36	55	14	88	25	23	5	15	25	16	6	11	8	7	27	35	53	54	22	16	24	29	61	38	7	20	26	28	8	7	37	37	10	11	6	16	9	27	31	3	24	11	24	31	44	16	31	8	12	7	13	22	16	3	3	4	4	13	13	8	21	20	5	18	8	25	21	6	13	22	30	15	48	30	49	17	35	5	10	12	18	12	8	30	9	24	12	24	7	11	7	8	5	9	7	9	18	27	9	7	12	3.0	2	10	2	0.0	1	5	8	5	1.0	3	6	7	6	15	18	6	17	18	3	2	5	1	5	2	5	4	17	15	1	17	14	15	7	10	23	22	5	8	9	9	25	31	22	23	41	9	43	21	35	4.0	8	3	34	19	18	40	14	32	7	8	21	13	13	9	4	18	12	15	20	17	17	24	5	3	4	2	1	1.0	6	3	2	2	5	2	5	4	10	10	1.0	3	26	32	9	22	13	20	19	40	8	11	0.0	3	2	13	18	12	7	13	9	15	27	27	31	21	15	17	29	25	27	10	14	26	9	17	44	2	16	26	29	16	8	9	15	6	5	18	9	22	21	9	7	9	45	24	11	32	22	29	41	28	9	13	43	32	27	23	24	28	29	48	44	10	37	39	39	141	41	5	19	44	70	38	4	10	45	26	22	40	55	57	10	26.0	28	43	14	32	1.0	17	19	13	44	56	16	48	43	51	52	22	19	37	26	24	12	31	29	55	40	63	20	13	2.0	39	40	14	16	33	7	12	26	20	41	19	16	22	17	59	40	23	37	11	25	41	44	24	30	19	26	18	21	32	12	16	27	4	8	23	26	26	47	17	8	18	30	40	3	11	35	31	17	18	21	18	21	40	9	13	34	26	15	30	34	23	44	38	23	32	3	8	2	4	6	10	1	7	1	4	2	7	4	8	7	2	10	7	10	3	2	0.0	2.0	6	2	2	7	3	6	7	6	0.0	2.0	10	10	6	4	8	7	2	8	5	3	13	2.0	12	18	3	3	4	3	5	0.0	4	14	14	2	5	18	14	4	21	8	11	2	6	1	8	2.0	11	15	3	29	53	28	30	20	52	59	7	22	33	46	58	37	32	37	21	46	8	66	7	34	47	16	19	46	37	72	14	37	26	28	19	19	4	13	10	6	10	24	11	44	3	8	4	2	9	9	2	6	4.0	7	35	31	38	37	11	25	16	28	5	9	7	8	8	15	19	21	3	5	3	23	33	14	32	13	21	20	28	8	13	50	44	21	11	41	31	27	35	16	44	12	14	42	20	11	29	14	33	7	15	62	21	33	23	32	45	9	33	19	23	26	34	6	18	23	16	13	25	5	13	43	32	14	6	20	20	15	37	15	28	31	37	52	12	4	17	16	35	10	8	39	28	10	27	38	39	16	40	15	12	10	20	1.0	7	10	3	7	16	6	36	30	20	20	8	1.0	16	5	7	12	27	22	21	42	16	5	14	12	29	7	3.0	20	3	6	11	8	20	10	9	10	12	16	10	5	5	7	10	6	3	19	72	54	20	12	54	29	10	36	14	60	38	32	49	22	26	39	17	45	5	34	56	38	23	15	46	33	33	47	16	27	17	22	6	18	17	22	35	15	66	54	40	33	23	35	34	17	20	23	35	21	21	28	43	11	45	20	36	8	13	47	40	26	81	40	70	33	57	25	18	17	15	9	49	23	22	13	29	36	59	59	18	42	60	55	111	160	29	86	14	31	72	14	9	12	19	27	5	9	43	29	42	56	94	77	66	7	38	42	5	12	9	15	61	77	6	48	49	37	46	23	41	45	11	28	37	45	32	38	79	94	22	73	35	53	21	30	34	17	24	49	20	20	32	51	29	45	33	19	42	23	39	33	29	40	40	21	9	19	34	27	1	9	12	29	30	22	20	24	16	18	20	26	9	19	76	66	21	52	58	86	116	38	39	31	17	5	56	41	19	19	53	55	34	23	20	39	25	29	44	47	24	20	19	8	17	8	6	20	28	35	4	11	19	5	17	21	9	7	5	16	14	31	31	13	30	10	15	30	18	24	81	47	31	23	52	42	69	80	23	57	12	22	48	19	14	19	2	7	1	10	64	32	28	73	3.0	31	66	33	40	19	16	1.0	22	15	27	36	18	53	32	23	20	11	3.0	8	14	9	17	26	47	16	43	29	3	39	21	9	4	11	3.0	8	11	7	3	7	14	12	31	17	17	25	8	28	18	40	16	92	58	34	25	21	54	32	38	21	54	29	32	71	10	4	16	43	7	4	56	26	16	35	48	24	42	21	20	31	31	2	20	20	27	43	31	61	32	44	32	13	33	37	13	31	22	25	16	6	37	29	14	3	23	4	14	11	7	15	15	20	7	11	11	17	7	7	4	20	17	9	20	16	37	25	46	9	12	39	38	30	63	14	48	6	16	44	14	6	11	34	5	5	25	8	33	15	43	10	24	23	35	3	13	8	8	33	48	6	27	38	33	52	16	26	14	25	16	29	14	12	41	31	11	20	38	6	22	36	10	11	26	22	16	26	28	30	12	6	10	10	4	7	11	11	19	34	51	23	11	39	11	23	16	46	33	34	47	28	22	22	46	11	21	55	33	24	38	41	10	42	15	25	31	30	17	29	22	19	49	27	72	13	20	5	8	12	8	21	5	8	6	7	10	10	12	7	18	0.0	6	5	1.0	6	5	2	5	3	5	7	5	1.0	5	6	7	8	3.0	4	31	15	4	1	15	8	21	0.0	18	7	17	32	9	5	13	42	3	5	14	13	3	12	25	10	23	4	13	7	10	5	6	10	19	1	18	1	0.0	1.0	0.0	1.0	1.0	2	4.0	6	5	1.0	1.0	2	3.0	1.0	2	9	6	3	2	12	1.0	3	1.0	8	7	15	23	7	4	15	23	4	15	13	10	8	8	9	8	10	2	10	6	4	3	5	12	7	8	16	14	11	17	17	18	8	20	13	23	6	8	7	12	9	12	21	4	6	5	2	5	18	13	13	16	6	5	8	5	28	13	8	10	13	6	4	10	3	6	17	29	50	6	20	7	12	6	2	1	10	6	5	5	4	11	8	19	30	2	12	2	3	1	7	10	11	8	9	14	14	14	16	3	4	20	13	8	7	9	36	17	18	16	9	8	4	6	19	13	5	9	22	11	7	11	16	7	10	10	10	12	4	8	11	8	2	14	6	7	3	5	9	6	5	7	4	26	19	14	26	24	39	9	3	5	7	29	37	5	13	21	27	45	36	84	47	28	45	42	42	32	33	15	23	54	21	45	62	12	12	8	4	21	13	3	8	8	8	39	17	40	37	41	62	29	36	48	68	23	36	45	17	41	27	37	20	36	91	21	15	48	77	10	9	23	14	45	79	24	52	38	51	13	17	30	26	87	98	23	44	78	44	111	17	19	28	39	45	51	57	55	17	23	105	96	33	22	19	7	42	20	20	27	32	23	27	35	37	14	59	55	45	32	22	7	7	17	24	14	15	15	24	8	12	6	8	20	26	8	8	16	14	20	24	12	36	7	9	19	14	42	44	35	38	31	28	4	8	6	10	13	1	16	10	13	6	7	14	6	11	16	2	7	2.0	9	16	4	4	4	1	12	2	24	13	9	3	4	8	32	58	15	14	61	29	65	15	56	3	29	13	14	10	56	1	20	21	25	13	63	7	42	19	40	2	32	9	16	12	50	6	79	9	18	4	10	4	26	14	20	5	6	22	13	11	20	5	14	1	2	9	3	1	3	5	6	8	7	4	8	6	21	4	18	28	35	17	63	9	30	14	51	18	49	25	16	19	46	5	27	26	14	17	46	6	39	17	36	11	31	20	18	15	34	13	61	38	57	27	52	16	31	27	49	25	21	58	23	10	44	3	20	40	20	35	49	8	35	16	18	16	22	46	31	22	36	28	38	26	40	8	25	27	47	10	35	14	28	16	9	20	23	2	9	17	21	26	40	19	36	20	32	7	11	26	15	52	56	12	24	74	43	20	22	34	38	34	45	24	29	32	26	52	48	12	16	12	7	42	17	14	17	40	31	19	11	26	14	28	23	28	26	23	10	43	5	6	5	45	10	14	20	10	13	27	5	5	18	11	15	33	13	27	11	22	9	15	18	13	19	16	24	35	25	22	19	8	16	14	21	3	7	21	8	9	15	5	8	16	12	29	19	5	14	9	7	19	6	29	16	14	8	14	30	27	24	43	28	44	16	34	9	7	4	13	19	3.0	3	23	15	30	31	21	22	20	26	3	11	7	8	31	35	7	27	27	9	34	8	15	33	38	18	23	49	13	26	45	10	28	18	11	41	15	16	24	44	16	16	16	6	19	37	32	2	10	10	13	2.0	4	9	6	5	12	11	4	6	3	6	23	18	9	17	18	30	5	3	12	29	25	4	11	22	19	29	14	13	23	21	7	17	8	2	2	1.0	8	19	3	12	6	9	2	10	4	7	12	12	22	16	20	15	11	36	22	8	18	22	40	14	19	14	7	6	1.0	12	18	3	3	16	12	19	39	19	26	16	5	10	4	1.0	37	41	11	12	13	3	1.0	4	6	9	21	11	6	12	18	19	4	6	1	10	1.0	6	3	3.0	7	4	13	3	15	9	8	15	10	7	15	8	4	4	12	8	6	7	2	6	9	2	20	8	8	12	11	13	6	11	5	33	16	6	19	15	39	46	22	51	13	31	12	43	9	11	36	23	16	28	0.0	11	8	16	37	1.0	11	8	7	14	35	24	21	14	16	40	47	13	50	30	52	12	63	14	19	27	20	12	50	4	29	36	21	56	14	42	18	7	12	16	16	35	45	13	49	38	24	43	17	35	36	16	14	40	30	24	41	10	51	20	43	18	12	37	25	11	15	26	19	20	23	23	17	26	15	26	4	5	6	14	14	19	6	9	25	5	33	17	16	56	5	35	12	11	28	62	37	12	28	19	64	52	33	37	33	42	25	40	30	37	13	23	58	10	21	8	22	30	10	20	13	41	33	42	30	18	46	11	17	22	13	25	13	32	13	42	38	18	3.0	45	36	5	13	25	31	40	11	31	23	7	15	11	10	32	44	7	52	48	29	37	24	22	26	70	57	42	16	50	66	11	71	20	51	43	13	33	21	30	30	19	13	29	20	26	18	12	18	7	11	6	39	49	27	10	24	46	11	20	17	12	16	16	35	9	38	36	28	29	29	16	31	34	27	27	9	20	30	22	20	64	13	26	38	19	68	58	115	64	39	69	33	21	24	62	27	23	31	11	19	14	15	31	60	24	8	14	9	1	11	9	3	16	21	28	28	33	29	19	4	4	4	3	32	2	44	31	33	25	21	33	53	43	29	93	33	46	68	31	85	33	11	3	31	51	20	32	30	21	32	31	7	10	4	8	6	8	8	12	7	11	15	6	51	50	57	41	34	23	10	9	40	29	8	42	58	44	19	26	52	42	37	33	18	48	12	32	45	14	31	9	41	15	10	17	55	33	50	27	72	26	57	41	27	48	54	87	23	40	53	28	13	46	75	12	50	41	47	73	47	38	35	17	28	18	73	24	32	39	21	11	13	16	29	80	46	21	13	74	18	34	9	44	14	16	45	74	46	40	13	55	24	55	39	34	32	20	22	8	32	30	29	9	25	16	64	34	25	38	34	14	39	33	47	28	53	39	25	24	14	15	7	12	7	23	7	23	14	14	6	2	1.0	2	5.0	1.0	5	10	20	18	12	11	21	28	9	22	7	27	19	7	11	9	3	6	0.0	12	26	14	46	5	10	2.0	9	7	11	20	4	77	70	37	68	7	43	43	50	46	28	32	16	94	43	98	33	22	52	24	38	22	18	12	26	9	27	6	28	3.0	8	44	38	48	13	32	15	19	11	13	25	2	9	32	33	59	31	28	22	49	45	24	40	14	18	26	21	22	7	19	4	42	21	25	37	10	12	21	16	15	13	16	15	18	14	5	10	8	9	4	9	9	5	2	20	16	22	16	10	11	2	3	6	6	15	4	22	10	5	3	10	5	11	10	9	1.0	15	5	9	3	8	3	2.0	2	10	8	16	5	8	32	28	12	26	7	4	27	33	11	11	29	8	22	20	19	24	16	13	17	14	15	17	20	73	54	39	37	13	41	30	10	47	11	17	8	53	33	57	30	25	25	24	15	54	25	40	21	19	20	18	27	18	7	3	8	6	20	1.0	14	9	19	15	15	12	2	4	6	33	3	72	58	33	46	25	63	57	36	1.0	4	38	32	48	19	81	21	84	36	25	35	40	45	13	20	15	15	4	13	7	10	8	8	2.0	42	32	27	46	26	17	22	44	10	36	30	10	16	5	12	15	7	5	4	2.0	8	0.0	12	4	6	2.0	12	5	35	22	16	40	26	13	9	20	14	14	20	1	1.0	15	1	41	28	27	10	20	5	9	3	23	7	14	8	6	2.0	7	9	12	8	8	20	1.0	5	1.0	5	2.0	7	16	2	7	9	14	42	22	12	7.0	9	9	9	8	8	11	2	37	24	13	10	9	23	16	18	20	17	61	40	32	38	13	21	13	10	14	24	7	31	14	23	5	17	8	18	34	8	20	22	42	18	29	29	13	1.0	9	5	4	2	16	7	11	9	27	5	8	1.0	30	7	55	50	23	14	32	21	18	38	12	10	42	18	38	15	25	18	12	14	22	34	29	33	9	6	14	11	17	10	16	6	41	22	24	9	17	24	37	39	17	41	27	35	21	36	18	19	19	27	28	8	12	7	21	6	6	26	22	31	28	12	18	13	6	22	8	17	13	17	23	0.0	17	14	29	13	10	2	6	8	32	9	23	14	8	16	17	21	5	20	30	2	4	4	5	1.0	5	17	19	15	12	9	11	15	6	4	31	17	15	31	16	12	10	18	12	6	20	31	21	20	27	21	25	2	15	16	8	41	17	6	25	25	65	27	28	15	49	21	25	7	4	6	18	14	4	7	13	7	2	5	5	12	22	12	7	19	5	27	15	17	21	35	11	17	38	31	17	15	49	17	30	21	32	26	27	6	5	7	4	3	4	5	6	5	38	27	46	11	3	27	10	21	50	33	27	54	17	17	13	31	28	12	13	25	9	8	19	30	49	26	16	14	6	30	18	13	23	14	37	7	19	26	24	23	13	18	43	14	34	20	7	10	18	29	8	62	10	15	27	11	27	23	46	47	26	13	7	4	12	7	5	7	15	5	20	11	12	3	19	19	28	20	20	37	22	11	12	9	32	17	9	8	14	6	1	10	37	15	24	29	31	14	19	12	6	15	11	3	16	9	5	11	5	14	28	9	49	4	14	39	18	36	16	18	12	19	9	17	16	18	15	19	27	12	4	10	27	41	16	15	32	34	8	23	23	52	38	35	20	20	17	5	12	38	21	4	19	20	8	16	10	16	12	3	10	8	11	2	19	23	18	2.0	33	24	13	12	2	5	18	5	12	6	1.0	15	21	11	3	15	13	1	5	9	9	9	13	9	4	2.0	28	15	19	1.0	21	20	14	3	11	10	10	18	18	6	3	3	24	4	4	15	33	11	10	7	24	8	24	13	20	8	8	7	7	1.0	40	35	41	31	4	4	21	11	15	5	7	27	39	30	8	28	31	3	14	19	11	4	6	1.0	12	14	7	4	28	18	29	8	11	2	13	8	8	0.0	9	6	2	8	5	3	8	7	10	14	5	12	1.0	10	9	11	3	24	11	10	7	5	11	3	1	3	2	7	7	9	2	4	6	8	9	8	1.0	5	2	8	4	5	14	5	7	7	8	3.0	3	3	3	6	13	3	7	3	2	4	7	32	4	11	2	3	5	7	32	18	6	7	13	17	17	14	3	6	11	8	14	16	7	3	7	3	13	7	2	18	15	8	31	14	3	10	17	11	23	32	24	47	51	34	22	25	12	33	35	24	19	14	10	36	39	23	28	61	22	16	15	20	26	23	18	75	56	49	39	47	12	16	24	21	8	6	71	33	48	20	21	16	24	13	7	12	1.0	18	55	14	33	96	23	21	41	7	10	10	6	7	3	10	17	20	5	4	12	9	3	29	56	22	22	75	19	27	2	3	0.0	11	10	11	29	41	8	14	36	20	29	36	30	30	22	25	51	43	26	15	19	55	49	31	34	59	23	22	12	4	3	66	33	13	23	42	39	29	16	5	27	17	27	20	46	23	8	5	11	24	1.0	6	7	10	9	5	5	6	8	9	10	7	43	21	36	54	63	45	15	10	5	7	48	71	14	10	22	57	54	31	43	28	70	35	25	23	28	9	43	17	33	38	10	7	17	3	50	14	9	12	18	29	17	33	33	53	31	31	30	30	20	36	35	62	21	31	19	13	20	54	49	12	37	20	30	77	38	47	20	6	35	24	89	21	59	33	9	18	18	35	59	30	16	17	110	22	17	3	34	15	33	34	14	37	66	36	13	8	4	22	7	6	6	4	19	10	32	12	16	4	21	33	40	25	18	11	10	16	14	19	26	2	8	16	2	11	38	18	31	19	28	8	8	8	18	16	5	19	35	3	15	27	9	10	15	27	0.0	0.0	2.0	0.0	0.0	0.0	0.0	1.0	0.0	0.0	0.0	0.0	0.0	0.0	1.0	0.0	1.0	0.0	0.0	2.0	1.0	2.0	0.0	1.0	0.0	0.0	0.0	0.0	1.0	1.0	2.0	2.0	1.0	2.0	1.0	1.0	1.0	0.0	2.0	0.0	1.0	3.0	1.0	0.0	0.0	0.0	1.0	1.0	1.0	1.0	1.0	0.0	0.0	0.0	0.0	0.0	0.0	0.0	0.0	0.0	0.0	0.0	0.0	0.0	0.0	0.0	0.0	0.0	0.0	0.0	0.0	0.0	0.0	0.0	0.0	0.0	0.0	0.0	0.0	0.0	0.0	0.0	0.0	0.0	0.0	0.0	0.0	0.0	0.0	0.0	0.0	0.0	0.0	0.0	0.0	0.0	0.0	0.0	0.0	0.0	0.0	0.0	0.0	0.0
GCA_026681575.1_PDT001513798.1_genomic	11	35	33	22	38	34	51	32	29	55	26	26	23	30	35	23	29	28	25	22	51	18	68	39	31	72	47	47	11	18	52	14	22	13	18	20	33	38	46	27	7	18	9	22	17	11	23	15	18	23	11	26	49	30	47	22	26	37	44	22	15	20	35	15	17	28	18	24	17	28	26	15	29	56	36	28	10	34	16	19	31	53	56	40	19	5	21	18	46	53	47	44	11	10	45	23	18	22	7	28	50	52	53	57	24	47	15	43	22	32	32	57	6	9	1.0	8	23	17	17	22	46	45	66	24	9	21	7	16	20	36	46	16	21	18	32	8	31	27	14	23	25	22	40	14	25	22	42	15	49	28	52	20	50	54	55	46	5	9	61	18	10	8	6	7	32	28	57	21	12	6	10	7	27	29	45	17	17	22	13	12	18	14	26	9	36	25	39	11	16	16	29	8	21	8	12	17	22	27	18	12	11	9	5	4	29	18	15	29	37	36	32	26	28	25	19	41	36	39	29	9	15	19	20	23	22	11	14	29	32	32	19	16	37	21	37	8	9	13	25	14	12	6	26	24	25	35	29	30	27	17	24	15	15	13	26	31	27	12	32	27	47	34	18	16	19	9	21	26	30	23	9	12	5	17	50	21	32	26	19	28	22	15	4	5	21	17	22	24	15	28	67	29	63	21	27	37	17	41	20	16	25	20	7	12	10	11	43	26	31	29	17	30	20	5	21	12	21	23	35	4	25	30	33	37	30	49	81	38	44	17	38	19	32	23	13	24	13	13	5	7	6	23	35	27	20	3	7	18	7	30	30	15	20	33	35	39	39	26	44	35	32	32	22	23	36	5	6	3.0	5	12	4	16	7	48	68	40	34	6	28	8	21	33	32	17	22	31	27	12	11	14	8	4	36	36	37	16	26	25	43	36	77	28	67	39	31	64	40	33	16	26	59	52	18	18	14	22	39	17	64	33	14	23	6	25	43	46	49	18	22	17	20	45	20	38	32	36	36	31	22	28	28	53	8	3	2	10	8	12	8	2	2.0	2.0	5	15	4	6	17	14	18	14	18	9	17	8	12	22	14	6	6	9	22	28	49	47	13	35	31	34	33	57	53	81	35	38	17	12	16	5	13	6	14	26	29	24	18	13	18	4	9	15	20	27	49	31	26	22	25	16	28	25	43	42	28	24	22	15	16	13	16	6	10	12	18	10	18	13	20	23	20	13	6	7	8	13	20	12	15	38	20	12	23	24	12	14	12	14	11	4	11	28	10	14	19	23	26	31	21	41	32	26	26	9	13	16	20	27	16	19	9	22	17	17	34	41	41	22	2	21	12	18	20	17	46	32	23	11	23	14	34	51	23	39	6	9	32	18	37	39	6	45	50	30	52	18.0	20	37	21	46	16	30	20	10	9	1.0	7	10	5	11	17	55	55	63	25	6	15	5	10	16	12	13	6	7	7	2	8	3	4	1.0	7	8	7	7	23	19	24	24	31	11	22	2	40	26	26	34	13	4	22	14	4	3	14	13	7	8	8	16	8	9	7	2	6	32	15	9	23	34	6	24	18	41	27	28	18	15	8	13	9	9	5	18	11	18	16	5	10	12	2	7	4	5	3	17	10	17	21	13	15	10	6	8	23	19	12	18	2	6	18	30	21	7	21	12	14	18	22	17	27	24	31	6	5	8	23	16	4	12	13	15	23	16	31	19	10	21	13	13	13	17	32	22	16	23	32	35	12	4	13	7	8	16	28	32	12	11	9	16	13	30	24	55	15	17	37	31	19	6	13	23	9	7	6	3	8	13	11	6	11	1	4	8	9	9	4	6	4	3	41	25	37	24	20	22	20	17	10	18	29	27	35	6	22	12	42	29	20	24	68	41	15	9	50	21	16	8	30	30	20	17	13	28	14	8	30	24	25	4	17	28	23	27	17	22	16	61	29	36	5	39	12	29	10	31	22	2	12	5	14	17	10	13	14	48	41	21	6	30	8	24	23	20	13	12	26	25	9	10	15	4	14	13	25	38	20	27	33	12	41	34	50	29	24	47	37	23	2	10	35	23	9	11	13	37	20	60	26	12	15	13	18	24	27	45	8	10	6	11	24	11	16	14	14	19	20	15	12	28	20	9	17	11	9	11	17	14	9	4	8	2.0	5	2	22	11	7	16	27	20	22	13	23	12	12	23	9	21	7	14	26	22	15	10	22	17	31	16	18	4	24	6	21	7	15	11	11	12	4	23	34	27	30	23	12	36	15	15	18	19	25	19	28	11	34	26	18	27	19	29	27	17	25	14	15	10	28	12	29	22	24	9	27	23	30	32	19	31	6	12	22	10	7	11	16	6	13	10	17	6	14	6	16	4	3	5	18	15	5	20	25	19	25	12	19	30	26	15	5	16	11	5	13	3	5	4	11	6	5	7	13	7	3	6	14	4	21	32	40	41	18	3	20	12	20	27	20	23	3	4	25	6.0	15	5	16	19	12	18	20	4	17	7	21	5	9	6	4	9	7	4	2	6	9	18	15	13	5	14	6	16	11	22	24	15	14	22	7	9	10	8	10	14	12	18	52	29	50	35	35	15	23	20	39	49	32	43	10	13	15	28	7	8	20	22	21	27	26	9	10	4	17	16	17	22	15	14	8	16	8	7	9	12	15	14	17	7	25	9	15	15	4	15	8	13	6	4	9	13	2	3	2.0	9	7	32	40	22	25	22	14	23	16	17	26	28	24	6	14	25	11	14	5	13	15	17	17	14	13	18	6	17	2	4.0	3	20	17	4	15	14	17	12	19	22	28	9	9	15	9	26	27	47	19	36	23	41	15	9	11	8	8	29	29	32	25	18	20	25	68	12	73	35	25	51	41	23	12	11	28	55	43	18	45	83	46	97	42	19	50	21	32	43	18	47	14	22	6	16	59	24	54	23	32	28	15	24	28	39	11	20	3	15	23	11	15	19	32	42	23	20	9	17	12	6	3	11	4	6	1.0	9	2.0	5	13	16	4	1.0	1.0	6	14	13	8	20	33	37	27	18	29	25	11	17	16	11	16	2	2.0	1.0	4	4	3	8	5	30	25	23	3	6	6	32	28	46	20	28	18	29	19	20	17	20	15	34	30	39	22	21	48	38	81	32	58	33	42	47	25	41	22	16	49	50	25	22	29	70	12	54	33	25	34	14	39	35	44	35	32	28	19	40	9	41	24	31	25	41	45	47	39	9	5	2	4.0	12	11	7	2	1.0	3.0	7	5	5	12	4	6	6	5	3	8	2	17	11	13	8	3	5	7	34	40	10	52	39	41	50	45	27	44	28	17	12	19	10	6	1	4	49	36	37	23	8	20	6	36	25	35	27	15	8	22	27	19	19	25	38	26	21	20	26	27	15	29	9	11	11	36	11	39	29	29	42	23	24	11	5	6	14	11	4	4	20	9	14	7	10	9	5	8	2	5	35	19	17	33	37	23	32	23	32	27	30	15	21	14	33	23	10	25	19	31	24	24	51	70	45	35	14	35	27	51	37	77	45	33	10	31	18	46	62	42	38	6	10	42	29	30	24	28	43	50	48	56	31	46	28	23	25	25	11	17	1	18	29	14	27	26	56	58	73	14	38	20	27	24	25	10	12	15	15	9	9	9	6	10	28	18	18	41	27	38	37	18	17	5	23	47	58	45	9	18	29	19	7	10	20	47	10	27	13	5	4	4	15	11	22	50	30	20	41	57	15	37	19	43	42	30	25	16	28	26	12	15	15	13	19	12	17	13	9	7	12	3.0	12	5	21	24	39	23	19	9	14	14	25	25	13	5	7	31	17	12	12	30	18	20	31	23	10	21	13	9	7	5	32	19	13	28	33	22	36	28	41	45	32	35	32	29	9	7	7	4	7	10	9	5	1	6	1	3	5	8	5	17	6	8	7	16	9	16	8	11	10	18	7	4	11	1.0	1	4.0	1.0	1.0	1.0	1.0	6	4	5	16	4	15	10	11	5	9	4	8	15	9	17	4	20	5	14	18	6	4	24	13	7	2	18	7	4	16	27	14	5	10	6	3.0	8	16	25	2.0	3	10	6	6	3.0	11	10	19	19	11	4	9	7	3	7	7	2	9	3	8	5	7	10	16	23	26	3	23	5	47	37	14	33	19	32	45	21	6	8	5	17	24	29	28	25	13	22	36	19	32	21	16	36	21	12	23	74	55	19	13	35	57	30	75	42	12	24	16	23	30	49	4	15	11	9	14	6	15	12	13	19	11	9	27	17	5	12	1	6	9	14	11	7	13	1	5	14	2	29	38	19	27	29	17	29	17	17	33	18	12	7	23	7	5	5	11	6	20	10	17	3	7	3	2	8	2	13	30	5	25	30	16	21	21	22	27	18	9	10	21	32	34	15	26	23	38	28	24	22	34	16	17	25	21	27	13	18	24	15	14	19	11	14	32	34	4	10	40	42	15	24	25	27	22	41	23	5	25	16	13	18	17	19	23	7	15	16	15	20	16	13	22	14	5	14	12	20	11	6	10	9	9	13	4	12	21	12	12	12	6	22	19	22	12	9	6	12	6	21	22	14	2	8	18	21	15	6	23	32	25	36	30	7	26	15	4	9	11	6	3	2	11	7	4	7	16	9	11	8	16	6	24	14	15	20	12	4	11	8	5	12	13	16	22	21	13	14	18	10	8	2	14	10	15	24	21	4	31	16	5	3	19	11	6	14	4	3.0	8	4	5	5	12	12	10	3	13	8	4	8	16	11	10	15	14	14	34	22	11	28	14	16	13	12	20	21	6	9	18	7	28	17	24	19	40	16	31	18	28	36	26	1.0	9	21	39	22	18	26	14	29	32	28	19	30	13	8	12	22	9	14	2	19	21	6	19	26	28	20	6	24	11	52	28	31	24	49	27	46	28	17	34	12	29	25	41	18	16	17	19	46	9	42	18	25	39	31	16	6	29	46	38	16	49	76	25	52	56	40	63	29	25	16	33	12	20	5	17	47	27	38	14	12	25	13	16	17	17	16	4	24	16	21	24	12	61	64	40	15	27	21	11	13	23	15	20	3.0	8	6	10	28	16	4	6	19	21	15	10	29	29	30	36	38	34	3	15	22	20	20	5	4	1.0	5	5	9	8	37	41	34	9	19	8	51	37	37	25	23	33	39	30	16	21	6	33	36	40	43	39	45	36	77	27	71	54	38	51	40	9.0	10	21	33	20	8	34	68	15	53	23	24	9	33	21	40	32	22	13	19	53	18	32	36	33	30	32	36	28	12	5	4	6	11	12	9	9	2	7	10	10	23	18	9	18	14	2.0	9	9	8	29	14	4	5	19	49	26	8	50	28	35	46	45	69	26	17	14	11	14	14	10	14	26	24	28	22	19	8	18	26	22	28	18	11	21	27	16	22	14	28	25	20	14	6	12	9	2	11	8	5	4	11	2	14	7	10	2	2	4	9	7	3	6	5	4	7	5	6	1.0	1.0	2	5	14	11	5	15	25	10	13	15	26	14	12	8	17	26	19	14	21	12	27	11	20	17	23	16	14	25	15	23	21	38	26	9	1.0	16	3	17	29	15	1.0	2	11	34	40	25	43	36	4	27	13	30	17	20	10	23	15	12	16	11	3	8	19	27	30	9	27	9	13	9	7	9	3	2	8	3	8	7	3	2	11	8	21	3	11	13	16	1	3	25	15	13	6	17	15	4	8	11	13	4	13	3	7	3	3	5	24	6	6	11	3	1	4	22	7	9	5	7	5	28	19	11	14	12	4	8	19	8	12	4	5	23	10	20	16	33	21	7	2	14	15	24	17	5	1.0	27	40	19	20	39	22	14	18	10	18	8	7	7.0	10	15	24	11	26	9	7	17	34	30	11	12	24	14	17	16	16	11	12	14	20	12	5	15	4	17	17	20	15	8	14	10	19	7	41	13	26	19	3	10	17	4	6	9	11	12	16	1	4	4	4	4	13	3	2.0	4	7	5	7	15	6	18	11	10	16	15	16	8	3	7	9	18	13	10	13	30	19	7	18	15	4	11	17	14	6	5	10	4	6	19	4	2	8	19	5	5	23	9	18	16	5	12	2	2	11	15	1.0	5	1.0	5	6	4	10	26	20	3	15	8	35	11	30	10	8	16	17	8	15	6	19	16	34	11	12	18	14	31	8	34	14	24	21	4	16	36	10	13	10	21	17	10	38	11	20	7	11	14	27	6	5	7	6	12	6	6	5	13	7	5	15	12	21	13	12	10	6	20	10	5	10	4	20	8	28	32	33	27	21	10	27	19	44	25	8	9	28	21	19	10	23	25	15	20	7	18	12	7	8	12	16	22	5	19	29	7	20	34	37	10	10	26	27	28	25	9	11	35	28	42	22	41	23	15	11	15	16	14	17	11	42	31	24	23	42	30	6	6	16	9	6	4	5	17	12	16	10	6	2	4	6	5	13	9	5	12	39	25	27	24	18	20	5	5	11	9	17	5	8	4	18	8	13	31	17	6	15	6	31	23	24	16	29	6	22	44	36	35	5	4	21	10	14	6	9	18	28	26	23	33	12	6	4	9	2	6	5	12	10	7	21	14	18	4	8	5	13	11	8	3	11	6	10	9	11	6	11	3	7	13	8	13	3	31	9	15	13	15	20	3	6	17	2	2.0	5	12	4	14	3	3	2.0	2	8	6	9	5	3	16	4	8	10	10	9	6	4	12	6	4	4	3	8	10	4	5	8	5	1.0	3	1.0	34	20	25	24	29	12	19	36	44	26	7	8	24	15	12	7	22	15	10	16	18	24	8	5	10	9	7	13	3	40	28	15	30	32	14	8	16	16	34	41	36	26	50	45	59	27	26	13	37	26	28	12	13	9	17	74	25	63	28	54	25	15	12	41	22	27	11	28	83	38	58	45	53	20	20	13	17	15	5	3	76	32	72	25	32	19	28	17	33	8	16	2	9	28	24	25	44	77	19	25	19	12	12	25	18	9	15	5	23	22	26	33	7	4	10	12	6	1	11	44	34	39	25	40	24	24	18	25	3	4	1.0	20	4	24	45	33	31	5	10	7	36	26	36	13	42	30	41	25	22	13	49	38	29	33	16	23	20	96	47	68	33	61	37	19	27	54	15	6	5	75	34	56	12	29	6	32	33	47	19	14	8	55	22	40	19	34	27	33	18	46	10	4	2	5	13	19	20	6	12	5	19	22	10	15	31	11	13	18	12	19	15	7	12	25	25	5	41	51	39	49	81	22	19	9	9	11	11	3	53	56	30	13	17	14	26	32	23	37	31	27	29	30	21	22	36	41	14	20	19	17	21	9	17	19	38	17	35	30	40	21	10	11	22	10	6	7	35	14	21	5	5	6	16	9	12	19	11	7	48	26	40	45	34	48	24	14	31	22	19	10	12	17	21	13	32	38	31	15	14	8	29	21	48	26	37	14	35	43	40	39	7	15	39	15	15	10	30	40	43	26	26	16	18	27	21	6	6	19	9	21	50	51	68	12	13	14	46	22	39	15	11	12	14	11	14	3	16	16	20	40	37	28	10	12	14	57	61	56	23	8	39	14	8	3	24	17	36	16	18	7	20	5	21	33	13	13	35	5	39	51	41	35	23	17	28	7	10	3	8	11	12	24	14	6	3	6	12	8	8	15	24	18	4	16	22	22	26	7	9	26	14	9	7	15	18	13	14	18	15	3	8	11	18	13	8	34	23	20	26	31	19	25	18	19	11	25	23	13	13	22	44	11	21	11	10	12	27	14	10	17	19	31	40	12	48	22	9	15	21	5	5	1	4	12	13	4	2	4	1	11	9	3	2	25	17	35	15	18	24	22	26	28	10	18	3	17	10	36	21	22	43	29	12	27	15	6	21	30	12	10	21	11	29	44	3	8	20	7	12	4	17	46	25	6	14	8	23	19	30	2.0	9	11	12	16	18	31	47	9	24	17	24	30	50	10	22	32	21	26	7	24	23	44	8	19	27	36	37	77	18	43	27	12	21	61	5	3	3.0	31	16	48	4	10	4	24	31	31	4	9	11	23	5	40	17	31	22	18	22	36	9	12	4	9	37	19	4	11	8	6	26	16	27	33	47	39	19	36	23	54	20	13	20	31	10	5	7	20	31	35	6	21	9	15	17	10	5	30	11	41	38	35	31	52	15	23	34	32	27	36	29	21	51	49	13	32	11	25	48	34	19	19	60	32	8	31	11	53	30	5	23	59	40	19	25	20	31	47	8	44	5	14	18	33	16	21	7	19	20	14	11	26	19	15	33	17	40	45	24	12	37	30	21	56	34	16	35	26	20	27	71	15	10	24	12	46	36	4	10	71	31	22	7	29	77	46	17	45	15	25	45	26	3	9	1.0	13	10	14	31	36	41	11	25	16	21	9	8	3	9	6	16	11	3	12	24	16	16	6	27	22	10	20	15	22	7	6	8	47	12	4	4	5	16	18	3	11	4	10	18	14	10	9	2	2	7	6	9	10	8	7	14	43	32	11	11	39	26	2	10	4	6	37	24	21	26	50	29	18	20	17	55	18	4	21	45	23	17	13	27	53	33	14	45	19	11	19	23	12	15	6	17	17	15	11	26	12	8	38	16	17	16	20	20	24	11	9	12	16	17	31	7	6	13	37	17	21	9	12	8	5	6	11	23	11	6	37	23	24	20	20	5	13	5	12	16	5	5	23	21	23	4	15	8	16	16	39	33	19	28	82	41	62	98	35	22	60	41	13	26	33	3	4.0	9	12	23	16	3.0	7	34	37	22	24	32	62	41	40	50	21	31	25	33	7	6	7	6	11	38	56	27	4	51	13	16	14	16	27	35	8	11	8	23	24	27	23	26	69	49	25	51	21	50	36	12	23	64	20	10	6	32	21	43	23	27	6	26	36	20	13	7	24	18	21	7	3	8	25	42	11	15	7	10	18	13	1.0	3.0	2.0	3	11	15	8	12	12	13	3	14	4	14	5	2	9	21	31	23	6	24	29	28	23	55	16	6	16	8	10	6	41	26	23	8	14	6	22	33	28	44	37	35	25	47	33	32	29	28	29	37	16	17	29	50	21	47	35	66	42	3	19	23	33	14	15	22	16	32	18	12	4	18	14	48	16	23	35	51	46	36	44	32	24	36	66	84	45	48	70	72	78	120	93	36	88	41	18	34	114	24	24	35	19	48	31	3	11	60	66	61	33	82	133	79	42	80	38	47	60	11	22	2	47	24	37	32	59	48	33	57	53	47	56	20	12	28	10	16	4	26	30	45	40	39	37	58	16	50	74	63	52	25	21	18	9	12	23	14	52	12	22	6	34	9	27	21	14	40	13	44	54	33	31	49	25	29	30	14	30	47	37	14	27	4	5	19	22	9	14	34	19	10	16	17	30	13	2	15	25	17	16	25	54	45	22	19	15	9	14	17	16	12	69	38	67	32	39	24	30	40	15	28	28	9	30	27	4	8	7	9	33	19	12	8	20	19	12	29	3	17	22	4	10	8	8	7	10	16	12	5	6	3	5	4	7	7	6	20	19	25	8	17	12	7	30	33	61	35	21	74	61	28	65	51	22	64	23	8	30	48	14	14	26	6	35	38	2	17	31	43	21	38	76	49	11	62	24	14	35	7	19	19	20	9	15	52	52	12	57	12	21	22	10	24	31	6	15	3	15	30	13	11	28	28	19	28	6	29	21	2	10	21	10	8	16	9	42	2	20	10	17	15	5	19	6	8	6	16	6	11	9	7	23	29	31	17	19	36	33	7	10	6	1	25	10	26	29	16	18	25	4	36	16	2	13	35	20	26	12	46	34	6	32	9	9	20	8	21	9	27	28	27	14	27	14	15	45	17	25	14	31	13	27	18	29	26	8	18	22	23	26	27	17	28	23	38	16	8	10	5	3	3	7	9	10	3	3	1.0	6	5	28	20	7	28	14	18	28	24	18	16	10	18	27	9	6	31	12	19	33	22	16	26	28	54	84	16	3	10	36	45	49	4	8	22	23	11	20	63	35	23	37	23	11	17	13	18	12	14	11	17	24	26	8	44	47	49	32	23	64	72	25	39	10	52	52	66	91	123	64	43	45	64	128	75	19	52	36	20	11	39	42	65	16	35	10	27	37	37	43	17	25	18	27	36	64	15	85	24	25	5	16	28	14	6	11	6	7	27	30	57	55	22	17	22	36	60	37	8	19	19	28	8	11	37	31	10	14	3	16	10	26	26	6	27	13	25	32	41	16	32	8	13	5	12	24	14	3	5	3	6	12	14	7	22	13	5	17	10	22	20	6	12	23	28	15	50	26	45	16	32	4	9	12	17	13	9	29	7	27	11	24	6	12	5	7	4	9	4	11	15	26	5	9	13	3.0	4	10	4	2.0	3	7	7	3	1.0	5	5	7	7	14	16	6	17	18	4	1	4	1	7	2	5	3	16	16	1	18	14	16	7	10	22	20	4	8	9	8	23	28	20	27	38	9	37	20	32	3.0	9	6	37	22	17	45	14	32	4	7	22	12	14	9	4	19	11	14	23	19	15	23	4	3	2	5	3	1.0	7	4	1	2	5	2	5	4	9	11	1.0	3	25	37	9	20	14	19	20	39	9	9	1.0	3	2	13	20	10	6	11	7	14	27	22	32	21	16	21	30	26	29	9	14	25	11	19	42	1	17	26	29	13	4	9	16	4	6	16	7	23	20	10	9	7	42	24	9	30	23	29	42	29	13	15	41	34	26	21	24	30	31	58	47	10	38	43	36	131	38	6	18	40	58	38	6	9	47	24	21	39	51	58	9	25.0	27	43	12	35	3.0	18	16	18	45	57	16	46	46	47	55	22	20	37	29	24	13	26	30	53	38	66	19	9	2.0	39	37	16	15	31	6	11	31	19	40	19	15	20	19	60	37	21	39	14	23	39	47	23	31	18	27	19	23	31	14	14	23	4	10	24	27	24	48	15	9	19	29	42	2	8	34	29	21	16	20	18	22	41	7	12	37	25	14	25	36	21	44	37	22	30	3	9	2	3	6	9	1	7	1	3	3	5	4	7	10	3	11	7	10	4	1	1.0	2.0	7	3	2	9	3	7	6	5	2.0	1.0	13	12	5	4	8	7	2	10	4	3	12	1.0	13	15	3	2	4	3	7	1.0	5	18	14	2	7	22	13	5	20	6	10	1	4	1	8	1.0	9	14	3	32	54	23	29	18	52	64	6	23	30	48	59	38	29	37	21	41	10	58	6	37	49	17	15	46	33	72	16	36	28	21	17	20	6	12	8	10	11	24	11	41	4	8	4	3	8	10	2	6	2.0	6	32	31	31	39	11	22	17	26	4	8	5	5	9	13	15	21	2	7	4	23	31	17	33	11	20	20	29	6	13	50	43	19	12	34	32	28	39	15	47	15	14	41	23	12	26	13	33	6	17	65	23	30	22	29	45	11	35	17	24	25	31	7	18	19	16	11	23	5	10	42	30	16	7	21	18	13	38	18	28	30	34	52	11	4	17	18	37	10	7	41	27	11	26	38	40	16	36	14	14	11	15	1.0	8	10	4	7	23	4	36	31	19	20	9	2.0	19	5	5	9	25	20	21	41	15	3	11	13	27	7	3.0	22	4	6	10	8	21	10	8	11	11	16	10	5	6	7	8	7	3	20	67	53	21	14	53	27	9	32	15	62	36	31	48	22	24	37	16	45	4	32	57	36	20	12	46	36	32	50	17	24	20	21	6	20	16	20	41	16	68	52	39	30	25	33	38	15	22	23	40	23	20	29	43	11	49	22	40	7	13	46	44	25	83	42	75	34	57	26	21	19	15	9	44	26	23	12	30	36	57	61	20	36	54	55	104	158	30	80	15	24	70	14	11	12	20	25	3	8	44	24	35	51	85	70	63	7	37	44	5	13	12	12	60	79	6	45	50	34	47	23	40	44	12	32	37	44	33	33	71	97	21	59	34	54	23	31	37	16	18	50	21	19	31	45	30	44	32	17	42	23	38	41	31	38	34	21	10	18	36	28	3	5	15	28	37	25	16	23	13	18	20	28	10	21	79	63	23	51	62	83	115	40	36	30	16	5	57	40	18	26	57	55	34	24	24	34	26	31	47	46	28	18	21	10	16	9	4	23	30	28	4	12	19	6	16	21	7	8	8	12	16	31	29	13	33	11	19	33	18	24	81	48	26	26	55	43	68	93	21	58	11	21	45	19	16	17	2	7	1	11	58	29	31	73	4.0	30	56	31	39	22	15	1.0	23	13	26	33	19	56	31	25	21	8	3.0	6	14	10	16	31	45	17	44	27	3	37	26	7	2	12	3.0	5	13	5	3	6	13	9	30	16	13	24	8	26	17	42	18	97	54	35	20	19	51	33	28	24	48	30	34	70	10	5	13	46	6	5	60	30	15	39	50	26	44	21	16	33	32	4	21	20	27	40	32	59	31	44	33	12	38	37	11	30	24	26	13	9	36	27	11	2	24	4	18	12	5	13	11	14	7	11	12	14	7	7	8	21	18	9	18	16	35	24	45	8	16	41	32	35	57	14	41	7	19	45	13	6	10	29	5	5	24	6	31	21	44	10	22	21	35	2	11	6	7	30	50	7	31	41	31	50	17	27	15	25	17	30	17	15	40	33	13	22	35	7	22	35	10	16	29	23	16	23	28	34	10	8	8	9	4	7	9	10	18	33	51	21	8	41	7	26	16	45	30	28	46	28	22	21	42	10	23	49	31	29	41	37	11	43	16	25	35	29	17	31	25	20	49	29	68	10	16	3	9	9	10	20	5	9	7	6	8	12	10	9	16	1.0	7	5	1.0	5	5	2	5	2	3	6	9	1.0	5	9	7	11	3.0	5	26	11	5	1	16	8	20	1.0	17	8	18	30	12	5	10	38	4	5	14	11	3	10	19	9	18	4	13	6	10	4	6	9	22	1	16	2	1.0	1.0	1.0	1.0	1.0	2	1.0	4	6	1.0	1.0	2	7.0	2.0	3	11	8	3	2	14	1.0	5	1.0	12	8	17	22	8	4	13	24	6	14	13	9	8	7	9	8	9	3	9	7	8	2	6	12	7	5	14	15	13	18	18	18	8	19	15	23	7	7	5	12	11	14	18	5	7	6	2	4	19	15	12	15	4	3	9	5	26	13	8	10	13	6	3	9	2	7	20	32	48	6	17	7	13	5	1	1	12	6	3	6	4	17	11	21	31	2	12	2	3	1	7	9	12	6	10	15	12	14	15	3	4	19	14	10	10	9	36	16	16	15	6	9	6	6	20	11	4	9	22	11	7	9	14	9	9	9	10	13	4	8	12	7	2	14	6	8	4	8	8	4	4	6	4	28	18	14	22	24	43	10	6	5	7	29	41	7	14	20	32	50	43	86	46	30	45	40	40	31	34	13	19	56	16	46	68	15	13	7	4	21	14	4	9	7	11	39	18	38	37	41	55	28	34	49	68	24	33	54	16	34	26	31	20	34	92	17	16	51	79	8	8	22	19	42	79	27	55	40	49	13	16	34	27	87	105	24	45	78	49	111	17	17	28	38	48	49	62	64	17	27	103	98	30	17	18	8	39	19	16	25	37	23	31	32	35	15	62	58	49	36	21	6	6	17	25	17	13	13	21	7	14	6	7	19	27	11	7	17	16	20	25	12	31	4	8	18	13	40	40	34	39	35	29	3	11	3	10	14	1	16	8	13	8	6	11	6	12	16	3	9	2.0	7	15	4	4	3	1	6	3	22	11	9	3	4	9	30	56	16	14	63	30	62	16	57	4	30	12	14	10	54	1	21	20	25	14	54	4	46	19	40	3	30	8	15	11	52	6	77	8	17	3	8	6	26	15	21	3	7	25	13	11	21	5	14	1	2	10	2	3	4	5	8	6	7	4	8	3	19	4	16	29	36	15	65	9	34	12	49	18	49	22	12	17	51	5	25	28	16	16	47	6	33	19	36	13	29	21	17	15	37	12	62	41	56	29	51	16	33	26	50	26	21	56	20	9	45	3	24	35	23	35	44	7	34	17	18	19	23	47	28	24	32	24	37	29	45	7	28	27	44	12	35	19	25	15	5	18	21	2	9	19	20	28	33	14	32	20	29	6	8	23	16	53	51	13	24	75	41	20	24	32	37	34	43	27	24	26	25	49	50	13	16	15	5	41	17	17	18	37	29	20	13	33	13	26	23	27	23	22	11	41	7	6	5	45	10	14	19	10	13	23	5	8	15	11	14	32	12	27	11	23	10	15	18	14	17	18	23	36	22	21	21	7	15	18	25	4	6	18	8	8	17	4	5	15	12	31	18	5	16	11	8	20	6	28	18	13	9	14	29	30	19	45	32	41	12	37	8	5	7	13	18	2.0	1	21	14	28	33	21	22	21	25	3	10	6	6	29	32	6	29	29	9	35	9	14	37	37	15	25	49	16	29	44	12	31	18	14	41	12	16	28	42	16	16	18	7	15	33	29	3	12	11	9	1.0	6	11	9	5	13	10	4	8	3	6	22	18	11	18	18	33	7	3	13	34	22	4	9	20	18	25	14	13	22	21	13	19	7	4	1	1.0	8	20	2	12	5	8	3	10	5	6	10	13	23	20	19	17	10	35	19	7	14	24	36	16	21	12	8	7	1.0	10	18	4	3	21	10	18	36	24	27	16	6	8	6	1.0	36	38	10	12	14	3	2.0	4	5	10	23	9	6	14	19	21	3	6	1	9	1.0	5	3	5.0	7	5	9	4	16	8	10	16	11	5	16	8	5	5	14	8	8	7	3	6	10	3	15	7	10	14	11	13	3	11	7	30	16	9	20	14	39	52	23	48	13	32	14	44	9	13	33	25	15	28	1.0	9	9	14	38	2.0	11	8	6	12	38	26	21	14	16	43	43	13	54	24	51	12	62	15	23	25	20	9	55	5	27	35	19	50	16	39	18	6	11	20	17	37	52	12	49	41	25	40	15	32	30	19	11	41	31	20	45	10	55	18	47	14	12	34	25	11	17	25	17	24	25	25	18	26	13	26	4	7	5	13	14	19	8	10	21	4	33	18	21	55	6	33	13	11	30	57	38	10	21	20	64	57	32	35	34	34	26	47	31	42	10	21	59	10	19	7	25	29	8	22	12	38	30	40	32	17	47	11	18	22	13	22	13	35	10	43	42	19	3.0	48	43	4	17	27	37	39	11	30	20	8	17	14	11	31	44	8	50	47	28	39	22	18	28	64	62	47	17	60	65	13	72	23	51	41	10	31	19	31	33	23	11	28	23	26	19	15	21	7	13	5	40	46	29	10	27	49	10	20	16	14	12	17	35	9	35	38	27	26	29	17	30	33	31	26	12	15	30	21	17	62	12	30	39	18	64	59	118	65	40	68	35	25	22	61	27	21	34	11	22	15	13	32	59	23	7	15	9	5	10	9	3	15	18	28	26	35	30	19	4	4	5	3	32	1	43	33	34	26	17	31	54	46	30	90	25	42	64	30	83	29	12	2	33	53	19	33	32	23	32	29	7	10	2	8	7	9	12	12	7	12	16	4	48	49	57	35	30	23	11	10	36	26	8	42	60	43	22	29	51	42	33	35	17	48	15	37	44	14	31	12	41	13	12	15	52	36	48	20	68	28	58	40	27	50	54	89	26	41	50	27	14	44	68	11	45	41	41	70	45	39	37	17	26	18	73	24	34	36	22	10	14	17	31	73	53	23	13	71	16	33	9	43	13	16	39	73	41	38	15	60	26	55	40	31	26	18	18	9	30	32	33	7	21	14	66	32	30	41	36	12	43	34	44	26	51	42	21	21	15	14	7	10	10	22	8	24	15	12	4	2	2.0	2	1.0	1.0	5	13	20	17	11	11	22	34	9	25	7	22	20	4	13	8	2	5	1.0	10	26	14	44	4	11	2.0	9	8	12	22	4	81	74	37	62	9	45	43	48	48	29	29	12	104	41	105	40	20	48	22	38	22	18	14	24	7	26	4	27	2.0	6	43	39	45	11	30	18	19	10	15	28	3	6	35	31	59	28	30	24	53	43	26	42	14	22	27	23	26	5	19	3	42	22	25	38	10	15	20	16	16	13	15	14	20	15	3	11	8	8	4	11	7	5	2	22	17	20	14	10	11	3	3	6	7	13	5	19	12	3	1	10	7	9	8	11	1.0	13	4	9	3	7	5	2.0	2	10	6	17	6	9	33	25	11	25	6	5	31	33	8	11	30	8	22	20	21	24	17	10	13	13	14	19	20	74	54	45	33	15	39	30	12	54	13	19	11	51	33	64	32	25	27	26	16	56	24	37	18	20	18	16	24	16	8	5	10	6	21	1.0	13	8	22	14	17	13	2	3	8	31	5	70	55	34	46	23	67	58	36	2.0	4	33	30	46	18	72	22	74	39	23	37	34	49	19	23	15	12	4	14	7	9	8	8	3.0	42	34	25	45	23	13	24	45	10	36	30	14	18	5	15	13	8	5	4	1.0	8	1.0	12	3	4	2.0	11	6	36	21	16	41	24	13	11	19	15	10	19	2	2.0	16	2	34	32	29	9	23	7	6	4	25	8	14	7	7	2.0	5	7	15	9	6	20	1.0	5	1.0	7	1.0	9	14	1	9	12	11	38	18	13	6.0	9	7	10	7	7	9	1	40	24	13	9	7	23	18	14	18	17	60	39	30	39	14	25	11	13	11	21	5	25	18	19	4	14	7	17	35	8	22	23	43	14	30	29	16	1.0	11	5	5	1	15	6	14	11	22	4	7	1.0	28	8	62	48	21	11	31	21	20	38	16	9	39	20	45	15	28	16	14	8	21	36	28	34	9	7	13	12	14	11	14	5	45	22	29	10	15	28	37	45	19	40	30	33	22	37	13	19	17	26	28	9	11	8	22	6	5	29	22	34	27	9	16	12	6	19	10	16	11	14	23	2.0	16	12	30	13	10	2	6	13	34	6	21	14	12	16	19	20	4	20	29	2	4	4	5	1.0	10	15	17	15	12	8	9	16	8	4	30	18	15	30	16	11	11	21	12	8	18	33	26	17	29	19	27	2	18	16	7	37	16	6	27	23	63	27	29	17	46	22	22	8	4	6	19	14	6	8	12	5	2	6	8	13	22	9	6	18	5	27	16	17	19	31	11	20	41	28	15	15	47	16	28	21	31	28	28	4	5	8	4	3	2	1	7	4	37	28	49	11	3	30	9	24	53	35	26	51	21	17	9	30	26	11	10	26	8	12	18	33	47	26	14	17	5	34	15	12	23	17	40	6	24	28	26	22	13	16	44	13	33	16	8	11	15	30	7	61	14	13	29	9	24	26	48	50	25	10	7	3	13	6	5	7	15	8	18	9	14	2	21	18	25	19	21	36	24	11	15	8	39	18	8	6	16	4	1	11	36	15	27	27	29	10	21	10	7	14	11	2	17	11	6	12	5	14	28	8	49	3	12	38	20	39	19	20	10	21	13	17	16	19	14	22	32	11	3	12	29	44	18	13	27	32	8	20	21	54	38	28	22	16	15	4	13	41	24	5	21	16	9	16	12	19	11	4	10	7	12	2	17	24	19	2.0	35	23	17	10	2	4	16	5	12	6	0.0	14	18	13	3	14	12	3	5	8	8	8	13	10	4	2.0	30	14	18	1.0	19	22	14	5	13	11	12	14	18	8	3	6	29	6	6	13	31	11	9	6	25	9	28	11	18	7	5	1	7	1.0	38	36	39	30	5	3	21	9	13	5	8	27	35	30	7	30	31	3	14	20	13	5	7	1.0	16	17	6	3	29	22	28	8	12	4	12	8	8	1.0	8	6	2	8	5	3	9	7	9	14	6	13	0.0	11	8	12	2	26	13	9	3	5	10	3	1	3	2	8	5	9	3	5	7	7	8	6	1.0	4	2	8	5	6	16	8	4	6	8	1.0	2	3	3	8	12	4	9	5	2	4	7	34	5	12	2	4	8	7	30	19	5	8	13	17	18	12	4	5	11	9	15	19	6	5	7	3	16	6	1	18	15	10	31	16	4	9	18	12	24	28	26	48	53	32	21	25	10	33	35	26	18	14	10	30	40	26	28	63	23	17	11	20	27	22	18	74	59	51	40	43	14	18	23	22	9	6	71	33	44	20	20	11	24	14	7	11	1.0	16	58	18	33	97	23	22	41	8	11	9	4	5	3	11	16	19	5	2	12	9	4	32	57	25	22	69	20	29	2	3	1.0	12	10	14	28	41	6	10	33	20	29	39	29	27	25	26	50	40	24	18	18	51	47	29	35	57	20	26	11	7	2	65	31	15	20	43	35	28	15	5	31	18	26	21	46	24	7	4	9	19	1.0	7	9	9	8	4	8	7	7	8	8	8	44	16	38	53	60	58	13	9	5	7	48	71	13	10	22	58	58	33	43	33	68	35	24	22	29	7	42	14	33	38	11	9	14	3	47	11	8	10	22	32	16	35	33	56	28	30	32	29	19	42	37	59	18	25	17	13	21	57	55	12	37	21	28	75	37	49	22	5	34	23	90	19	59	34	10	17	18	31	58	34	12	19	99	27	17	6	34	13	31	38	16	36	69	34	14	8	5	20	7	6	9	5	22	10	31	8	15	4	23	33	37	26	17	13	10	18	17	19	23	2	7	17	3	7	39	17	29	16	27	8	10	7	18	18	5	20	34	3	15	26	7	11	16	27	0.0	0.0	0.0	0.0	0.0	0.0	0.0	0.0	0.0	0.0	0.0	0.0	0.0	0.0	0.0	0.0	0.0	0.0	0.0	0.0	0.0	0.0	0.0	0.0	0.0	0.0	0.0	0.0	0.0	0.0	0.0	0.0	0.0	0.0	0.0	0.0	0.0	0.0	0.0	0.0	0.0	0.0	0.0	0.0	0.0	0.0	0.0	0.0	0.0	0.0	0.0	0.0	0.0	0.0	0.0	0.0	0.0	0.0	0.0	0.0	0.0	0.0	0.0	0.0	0.0	0.0	0.0	0.0	0.0	0.0	0.0	0.0	0.0	0.0	0.0	0.0	0.0	0.0	0.0	0.0	0.0	0.0	0.0	0.0	0.0	0.0	0.0	0.0	0.0	0.0	0.0	0.0	0.0	0.0	0.0	0.0	0.0	0.0	0.0	0.0	0.0	0.0	0.0	0.0
GCA_013175035.1_ASM1317503v1_genomic	10	30	34	22	40	34	52	30	31	55	28	24	22	30	33	23	29	28	28	20	53	17	69	39	31	70	48	45	13	17	50	14	23	15	21	20	31	37	46	27	6	17	9	22	15	9	21	16	18	19	15	26	44	29	48	23	27	37	45	23	17	21	34	16	18	28	18	24	14	23	28	21	29	61	35	27	10	32	17	19	27	54	55	43	18	4	23	20	50	55	51	46	11	9	47	22	20	20	8	25	48	49	54	57	20	51	15	45	20	30	31	54	6	10	1.0	7	21	17	18	22	45	46	65	22	8	18	8	15	21	35	45	19	23	17	31	7	31	26	15	22	22	23	42	14	26	24	35	15	42	29	55	26	47	59	55	42	8	9	55	16	13	8	5	7	32	30	54	23	11	6	12	7	27	27	44	18	18	18	13	10	19	13	25	7	38	26	38	14	14	16	26	9	21	6	13	16	25	25	18	12	13	10	6	4	28	18	15	29	32	34	31	26	27	24	21	41	42	38	27	10	16	22	22	23	24	11	14	34	31	33	20	18	36	19	38	9	7	14	23	16	16	7	24	24	27	35	28	31	28	16	23	16	19	15	23	32	24	12	37	28	45	32	15	19	19	13	20	27	28	23	12	10	4	17	51	19	30	27	15	31	23	15	4	5	27	20	22	25	13	28	71	29	66	21	25	40	15	39	20	18	22	21	5	12	9	9	41	23	36	28	17	29	22	5	22	10	20	23	34	3	25	28	33	37	34	47	73	34	48	17	38	19	31	21	15	23	10	13	4	8	8	22	34	30	24	5	8	21	7	34	28	13	22	29	35	39	39	27	48	36	34	33	23	25	37	5	7	2.0	5	11	4	13	7	45	70	45	30	4	28	8	22	35	31	18	25	27	25	14	9	13	11	5	39	35	36	14	28	28	44	34	66	29	68	41	33	63	43	35	16	22	57	51	15	18	12	19	42	17	62	37	15	24	3	25	40	45	54	20	21	17	21	43	20	36	32	36	35	33	23	26	27	51	7	3	2	10	8	12	9	2	1.0	0.0	4	15	3	6	19	16	17	13	18	10	17	7	14	18	14	6	6	10	20	26	46	43	12	37	30	32	38	54	54	83	34	42	16	14	12	5	11	5	12	27	30	21	17	16	18	4	11	12	15	28	47	32	24	20	28	14	27	28	42	44	30	25	23	17	17	15	16	6	11	13	18	10	16	12	21	25	17	14	5	7	8	12	23	12	14	37	22	12	21	22	12	12	11	13	10	4	12	25	11	12	17	25	25	30	20	43	35	26	25	8	13	15	22	27	15	22	9	26	18	17	34	37	39	18	3	22	14	17	23	16	49	32	24	11	25	15	30	52	25	42	8	7	32	19	39	38	6	46	48	31	56	18.0	21	38	23	46	17	31	18	11	8	0.0	7	12	6	8	16	54	58	60	24	4	15	5	12	18	12	15	6	6	9	3	8	3	4	1.0	6	9	7	8	25	19	25	22	34	9	22	3	41	26	26	37	14	4	24	13	3	4	15	15	8	7	9	17	8	10	8	3	6	31	18	7	22	33	7	20	17	39	27	25	19	17	4	15	9	8	5	17	11	13	16	5	9	12	2	8	4	4	5	16	13	16	19	13	15	10	7	6	23	18	16	18	2	7	14	32	24	7	22	12	15	22	21	15	28	22	32	7	5	8	24	15	4	12	12	15	23	18	30	20	10	16	11	13	11	19	30	22	19	21	32	37	10	7	12	5	8	18	28	29	11	10	11	13	11	27	27	53	17	17	39	30	20	4	12	23	11	7	8	3	9	14	14	7	12	1	4	8	9	9	2	4	5	4	42	26	34	25	21	23	20	13	11	17	29	27	36	7	20	14	41	24	18	25	70	37	16	7	50	21	18	8	28	27	22	16	13	27	15	9	31	23	25	4	19	28	21	28	19	22	17	61	30	39	6	31	14	28	9	34	21	3	12	5	15	14	11	14	17	47	40	24	5	29	10	22	23	18	15	11	32	24	8	9	16	5	12	15	23	35	20	27	35	11	46	37	54	28	20	45	35	24	3	12	33	24	11	10	14	34	21	63	27	11	17	12	19	20	27	48	9	13	6	11	22	10	14	14	14	18	19	14	10	28	18	8	18	12	10	11	21	14	6	5	8	1.0	5	2	23	11	7	16	28	22	20	15	22	14	11	23	11	20	7	11	26	23	17	13	19	17	31	16	22	4	24	4	20	7	16	12	12	13	3	24	34	30	31	22	11	38	18	17	20	20	25	19	27	10	32	27	23	29	17	28	25	15	24	13	12	7	29	18	30	23	23	11	31	22	32	28	20	32	5	13	22	11	8	10	15	7	19	10	16	5	16	5	16	4	4	7	17	11	4	20	26	18	23	12	18	28	28	13	7	17	11	5	15	2	4	4	10	4	5	5	11	6	4	7	13	5	24	32	39	45	19	2	20	11	18	29	20	27	1	6	21	5.0	13	6	14	20	14	19	21	4	18	8	22	6	11	7	5	6	9	4	3	8	12	19	16	12	4	16	6	17	13	18	22	16	18	20	5	8	8	6	11	14	11	21	55	30	52	34	34	15	25	19	38	48	34	45	9	13	16	25	5	8	23	25	20	34	23	8	12	5	15	15	18	23	12	15	7	16	9	6	10	13	15	13	18	8	25	8	14	15	3	14	8	13	7	4	10	13	2	4	0.0	8	6	29	36	23	26	22	11	25	20	19	32	26	26	6	12	24	9	15	6	13	15	14	16	16	12	18	6	21	3	3.0	3	25	18	3	14	12	14	12	19	19	28	9	10	13	7	25	28	49	18	34	18	48	14	10	9	9	10	29	29	29	24	19	20	24	68	11	68	36	25	50	42	22	12	10	34	51	43	19	46	84	45	91	40	19	47	21	27	42	21	35	17	23	6	17	60	24	56	23	30	29	14	26	21	41	12	24	3	13	20	14	17	18	30	44	25	18	10	12	11	6	7	9	6	4	0.0	11	1.0	4	11	19	4	1.0	2.0	6	13	12	7	22	37	36	28	17	29	26	14	17	16	15	17	5	1.0	1.0	2	4	4	6	4	30	24	22	2	9	6	33	30	41	23	29	16	26	21	20	15	17	15	39	31	39	21	23	48	33	84	28	59	35	41	49	26	42	21	19	46	47	26	21	30	70	13	56	32	24	33	15	43	37	44	34	32	29	20	40	11	38	29	31	25	42	43	49	39	8	4	2	1.0	12	9	10	2	0.0	2.0	6	5	5	13	4	6	6	6	3	9	2	15	9	15	6	2	5	7	34	38	11	48	37	44	51	40	28	47	28	18	13	16	8	6	2	2	48	33	35	24	8	20	5	36	27	31	27	19	9	22	28	20	18	23	39	23	20	22	25	28	16	32	9	11	13	34	10	40	24	30	37	23	23	11	6	8	12	10	4	4	20	8	17	8	12	8	6	8	2	5	32	20	16	33	37	22	28	23	32	27	30	16	23	12	36	22	11	28	19	31	26	22	50	68	49	33	13	34	26	52	34	75	45	35	9	30	19	45	63	45	30	7	13	45	32	30	20	29	40	51	47	60	27	42	30	25	26	26	11	20	1	20	27	14	32	23	62	58	68	15	37	23	25	20	24	9	16	14	14	9	8	10	6	9	27	16	20	41	28	41	36	21	14	5	25	47	57	45	10	16	34	18	9	10	18	41	10	24	17	4	2	3	14	13	22	54	30	18	40	53	13	41	15	42	47	31	25	18	29	25	11	15	16	13	22	12	14	12	8	7	11	2.0	12	6	20	25	36	23	17	7	16	15	28	20	15	4	6	31	18	13	11	28	16	20	29	25	11	23	11	9	10	6	28	21	14	29	31	23	35	29	42	47	29	31	30	29	10	6	7	2	8	9	7	5	1	6	2	3	4	9	5	18	6	7	9	18	7	17	7	11	12	17	5	4	12	0.0	1	2.0	0.0	1.0	0.0	0.0	4	4	3	16	2	14	11	11	4	10	4	8	14	8	16	4	18	5	13	19	5	5	22	13	7	2	19	5	4	10	25	13	7	11	5	3.0	7	20	26	1.0	2	9	7	8	2.0	13	8	18	16	13	5	11	7	3	6	7	2	9	5	8	5	6	10	16	19	26	3	22	5	46	39	21	33	21	30	40	19	5	9	3	17	21	32	27	24	12	23	34	22	34	19	21	36	21	10	20	70	55	20	13	32	59	29	78	39	10	26	14	19	26	47	6	14	10	9	17	7	12	12	10	15	12	11	25	18	5	11	1	5	11	10	11	6	13	1	3	15	1	30	34	22	24	32	17	30	17	18	33	15	12	8	21	5	6	4	14	6	22	11	18	3	5	3	2	8	3	12	27	5	27	30	14	23	22	18	27	20	9	11	17	30	33	14	31	27	41	27	21	21	31	18	17	25	23	27	13	18	22	16	13	20	9	13	30	34	5	9	42	42	14	20	22	29	22	43	20	6	29	14	14	17	18	18	24	7	13	14	14	20	18	15	22	12	5	14	12	21	11	6	8	5	9	14	6	13	23	13	12	13	7	22	18	21	14	11	6	11	5	21	21	14	2	8	17	22	17	7	22	32	24	33	34	10	22	15	3	10	10	6	3	2	9	9	5	5	15	7	10	7	14	7	24	13	16	19	15	4	11	8	6	13	10	16	24	19	13	17	18	10	10	3	13	5	18	21	20	2	31	16	4	4	20	11	5	13	3	2.0	9	3	5	3	12	15	10	3	10	8	3	10	14	11	11	12	14	14	32	20	10	30	14	17	14	11	22	19	7	6	16	6	26	15	30	19	39	17	28	18	30	34	26	0.0	8	22	40	22	16	28	13	26	34	30	21	28	13	9	13	17	7	16	3	19	23	5	19	24	29	16	7	27	13	50	27	33	25	46	25	50	30	17	34	14	31	26	41	17	20	14	20	48	9	50	18	24	35	32	16	6	26	47	33	19	46	74	27	53	54	42	58	30	23	12	29	13	22	4	15	47	26	34	17	8	26	13	17	15	18	14	5	25	13	20	22	13	62	70	36	15	27	22	10	13	21	14	22	3.0	9	6	10	29	18	4	6	18	21	14	12	29	28	32	37	41	31	2	15	24	16	25	5	6	0.0	6	3	8	7	34	43	32	9	19	10	50	32	36	21	22	30	38	30	15	17	7	33	34	38	43	38	44	31	84	24	78	55	34	53	46	8.0	12	18	38	24	7	38	65	15	56	21	24	11	34	20	39	36	24	15	20	52	21	32	35	31	31	29	34	26	12	7	3	5	11	11	8	7	2	5	10	11	18	16	13	20	13	0.0	10	9	8	29	15	4	5	18	47	26	10	50	34	43	48	46	67	27	18	14	9	13	14	9	13	30	25	27	22	17	10	17	22	22	26	18	12	21	25	19	23	13	28	24	19	15	7	12	8	3	9	7	5	4	9	2	14	8	10	3	2	6	9	5	3	8	5	3	8	5	10	0.0	0.0	2	4	15	12	7	13	25	12	14	13	28	14	11	9	18	28	22	14	20	14	22	12	22	19	26	15	13	26	14	23	20	38	28	10	2.0	14	2	17	29	14	1.0	2	16	36	40	23	45	39	4	25	13	29	17	20	12	29	12	15	14	9	3	8	20	28	32	8	23	9	12	10	5	9	4	1	7	3	8	8	4	3	11	7	26	3	10	15	14	1	4	28	14	14	6	16	15	4	7	11	12	3	12	4	8	2	5	4	21	5	5	9	6	1	4	19	5	10	5	8	8	28	19	10	15	10	5	7	21	7	12	3	5	21	10	19	17	28	24	6	2	16	16	25	17	4	1.0	27	36	17	21	35	20	17	16	10	14	7	7	4.0	9	14	25	10	25	11	6	14	35	31	11	13	23	14	15	13	15	13	12	15	21	12	5	11	6	15	18	24	13	7	13	13	18	8	39	12	29	17	3	12	15	3	5	9	7	13	18	1	5	3	4	5	11	4	2.0	4	7	5	7	12	6	18	12	10	15	12	15	9	3	8	9	18	16	12	13	28	19	7	17	14	4	12	17	13	4	5	10	3	6	18	4	2	8	19	5	5	23	7	16	14	5	18	2	3	14	12	1.0	5	0.0	6	4	5	11	23	18	3	15	7	34	12	28	12	10	16	16	8	12	6	14	17	35	8	6	18	13	31	8	28	14	25	22	3	16	33	9	11	8	20	20	9	36	10	20	8	12	14	28	7	5	4	8	14	2	6	5	14	9	5	16	14	24	12	12	12	4	18	12	5	10	3	19	7	33	34	31	29	21	10	32	15	45	24	9	9	28	21	16	9	22	24	14	20	5	17	11	5	10	9	15	22	6	18	25	8	23	34	38	8	13	26	25	31	23	8	14	36	30	40	23	41	23	15	11	16	17	13	15	10	40	30	25	20	44	32	5	5	14	12	6	6	5	18	10	16	10	7	2	4	6	5	14	9	7	12	40	26	25	24	17	17	6	6	11	8	16	4	7	4	20	8	15	29	18	6	15	5	25	21	27	15	31	8	23	47	38	30	4	5	22	10	14	6	9	18	25	28	23	34	12	8	3	8	1	6	4	11	12	7	19	12	20	4	9	6	15	12	6	2	12	6	9	8	10	5	11	3	7	14	6	10	4	31	9	15	12	16	19	3	5	18	4	1.0	4	12	5	14	3	4	2.0	2	8	5	11	7	1	12	3	7	9	12	13	4	4	13	5	4	1	4	8	8	2	5	6	4	0.0	1	3.0	36	20	23	24	28	14	19	35	45	25	6	8	22	17	13	6	19	16	11	16	19	21	11	3	9	6	8	10	3	41	27	14	30	31	17	9	15	15	35	41	34	24	49	44	58	25	27	13	41	28	29	13	12	8	17	74	25	58	28	52	23	14	9	39	22	28	13	29	85	37	60	42	51	20	16	14	19	16	6	3	77	30	71	24	34	20	25	15	37	9	11	1	9	28	23	25	43	77	23	24	17	12	10	24	18	10	18	6	21	23	28	31	6	4	11	13	8	2	10	45	36	35	27	40	26	25	19	25	3	4	1.0	18	5	26	48	35	33	6	9	8	36	25	37	13	46	33	42	30	23	11	41	33	28	31	19	27	22	92	55	70	36	57	35	22	26	50	14	7	5	72	31	51	13	27	7	32	33	50	18	12	7	53	21	44	22	33	25	33	20	46	9	5	1	5	11	20	22	6	12	5	19	20	9	15	31	10	10	21	12	19	16	7	13	24	26	5	42	49	36	47	82	20	19	12	11	11	12	3	57	54	29	13	17	13	27	31	23	36	32	25	32	31	19	21	36	44	13	24	20	16	21	11	17	15	41	17	36	30	40	20	7	10	23	9	8	8	35	14	17	5	5	6	16	8	11	20	12	7	47	27	39	45	33	48	24	11	35	22	19	9	11	14	24	13	32	41	34	12	14	8	26	22	51	24	37	16	29	48	42	43	5	15	41	16	12	7	33	43	38	28	27	18	18	25	23	4	6	20	9	20	50	54	62	14	15	13	45	23	41	15	12	12	17	12	14	4	17	15	16	40	38	26	10	14	11	58	57	58	23	9	40	12	7	4	28	19	36	15	17	7	19	7	19	30	11	16	37	7	39	51	43	35	22	16	26	7	9	5	8	11	12	24	15	6	4	6	12	9	8	16	27	16	5	15	20	20	24	7	11	25	13	8	8	13	16	14	13	19	13	2	8	12	18	12	8	35	21	23	24	27	17	24	19	20	12	24	22	14	14	21	44	11	24	10	10	14	26	13	11	16	18	28	49	12	47	21	10	15	21	6	3	3	6	10	12	3	5	5	1	12	8	3	3	25	17	32	15	18	24	22	26	25	9	21	3	16	9	29	20	21	43	30	13	29	16	6	20	28	10	10	22	8	28	45	4	10	19	7	10	4	17	52	26	6	17	9	22	20	29	2.0	9	8	11	15	17	33	45	13	22	18	23	32	50	10	26	29	19	23	8	24	27	46	8	20	28	37	39	81	17	41	24	13	22	63	4	2	2.0	32	14	51	4	12	2	22	32	28	3	8	9	22	5	40	16	33	23	16	20	38	11	15	3	10	37	18	3	9	8	7	26	14	28	30	47	39	22	37	23	59	18	14	20	33	11	6	7	20	35	37	7	27	11	15	13	9	4	28	11	41	35	37	30	54	17	21	34	31	28	36	32	19	54	47	14	34	7	25	47	36	18	18	61	33	11	33	12	54	29	3	23	60	40	19	24	18	30	49	9	46	7	13	15	33	16	23	6	19	18	18	12	25	21	19	31	19	39	45	26	15	41	29	22	54	30	14	33	25	20	28	65	15	11	26	10	43	39	4	10	70	32	24	9	30	75	49	13	45	14	28	41	30	2	7	1.0	12	9	13	26	35	43	8	25	17	17	10	9	3	9	7	16	10	3	9	22	17	18	6	26	27	13	22	15	21	5	5	7	48	15	2	4	5	16	20	5	14	4	10	17	14	9	10	2	3	7	7	8	11	9	9	15	43	30	15	10	39	25	5	13	4	5	39	25	22	24	51	25	17	21	17	55	15	3	21	42	22	17	13	23	56	31	13	48	20	11	17	21	14	12	5	20	17	15	13	28	12	8	37	15	19	16	22	21	27	11	10	12	17	18	29	6	6	12	40	16	21	9	11	8	6	8	11	21	11	5	36	23	24	20	23	5	11	6	12	17	6	7	23	23	22	4	14	9	17	13	41	37	20	26	80	42	64	99	29	23	64	39	15	21	35	6	2.0	7	13	25	19	1.0	8	30	32	18	20	35	60	44	34	51	22	33	27	33	4	7	7	7	10	35	51	23	3	49	13	17	14	16	26	30	7	13	5	22	23	28	27	25	67	56	24	47	20	50	34	12	25	63	19	9	7	30	21	45	20	25	5	29	33	18	13	5	26	21	21	6	5	7	25	41	11	13	8	11	16	12	0.0	1.0	2.0	3	13	15	8	12	11	10	2	14	5	14	5	3	7	22	34	22	5	26	32	30	20	56	13	6	18	8	9	7	41	27	27	6	16	5	24	38	30	45	37	30	25	48	30	32	28	28	28	35	16	18	30	50	21	44	36	64	41	4	18	21	31	16	16	24	15	31	18	12	4	19	11	46	17	24	37	51	43	34	43	31	26	38	66	85	48	47	74	71	77	123	89	38	85	40	15	32	110	19	27	38	23	50	27	3	10	62	61	56	32	79	145	81	52	84	39	52	61	9	19	2	44	21	41	35	68	55	33	60	50	45	53	18	11	28	9	16	6	28	35	48	40	39	38	55	16	51	74	66	53	22	16	16	9	13	26	11	56	12	20	8	30	10	28	21	15	35	13	46	49	34	28	47	26	25	31	12	28	49	37	12	25	4	6	17	21	6	18	32	21	10	15	16	24	16	3	13	23	16	13	18	53	42	18	21	17	9	12	21	15	11	72	44	62	30	39	21	30	38	15	32	26	9	29	28	5	7	7	8	34	18	11	10	19	16	14	32	3	17	23	4	10	8	7	7	6	14	13	4	5	3	7	4	5	6	4	20	18	27	8	17	11	6	28	34	57	38	20	71	61	27	66	48	22	64	25	3	30	49	15	13	23	7	37	41	2	18	31	44	21	40	82	49	9	62	21	14	37	7	20	17	20	10	14	47	50	12	58	12	21	24	10	25	30	7	13	4	14	31	12	10	29	25	21	29	3	32	24	3	10	20	10	9	20	8	39	3	21	9	21	15	6	19	7	10	5	13	7	10	8	6	25	31	38	19	17	40	32	8	8	6	1	24	9	19	29	16	15	23	4	36	17	2	14	35	19	22	14	46	35	5	36	11	7	23	10	20	7	25	32	26	14	27	17	14	49	17	21	14	30	12	26	19	31	29	9	19	25	23	21	27	17	26	23	47	17	7	9	6	3	3	7	10	11	4	4	3.0	6	6	25	18	9	27	15	17	30	23	19	15	9	16	30	10	5	29	13	18	32	23	14	27	32	55	85	13	2	11	33	44	51	5	9	25	21	8	22	63	33	24	38	20	10	17	10	16	10	11	12	20	30	22	7	43	47	47	31	23	64	74	26	37	9	52	53	71	91	123	60	46	46	65	136	81	18	47	37	18	10	38	44	68	15	34	8	28	34	35	45	16	23	19	28	31	55	16	89	25	24	5	17	27	17	6	10	5	9	28	32	57	55	23	15	23	33	62	35	9	19	20	28	8	11	38	33	10	10	2	16	10	29	31	5	22	13	27	34	41	13	32	6	12	6	13	24	16	3	6	3	5	11	15	8	21	19	5	20	9	24	21	6	11	25	29	13	48	30	48	18	32	5	10	11	17	12	9	27	7	26	11	25	7	13	6	7	6	12	8	11	14	26	8	10	14	2.0	7	8	3	1.0	1	8	7	4	1.0	4	6	7	8	15	16	6	18	20	3	1	4	1	5	2	4	4	15	18	1	18	14	16	9	11	21	20	4	8	10	9	25	30	25	24	43	11	37	22	33	5.0	8	3	37	20	16	48	13	32	5	12	19	12	15	10	4	16	11	16	21	18	15	23	5	3	3	3	1	1.0	6	4	2	2	6	3	5	4	8	11	1.0	2	28	35	8	22	14	19	16	37	9	11	0.0	3	2	13	23	11	9	12	8	12	29	23	32	22	18	20	31	27	28	12	15	23	13	20	37	1	15	24	27	14	6	8	16	6	5	15	6	23	20	10	9	10	44	25	10	32	24	29	40	30	12	14	43	35	26	23	26	27	29	49	48	11	36	43	39	142	43	4	19	39	67	35	4	11	45	28	22	39	59	60	10	27.0	26	38	13	36	2.0	17	17	16	50	56	16	52	44	50	54	20	20	39	25	25	15	29	30	54	38	71	19	12	1.0	42	38	15	13	32	8	10	32	19	38	18	15	20	17	62	38	22	43	15	22	36	44	25	30	18	26	20	22	32	15	17	25	5	8	28	24	21	46	15	7	19	30	42	5	13	31	30	19	16	23	18	21	40	7	14	35	22	14	28	36	22	41	33	24	30	3	8	3	3	4	7	1	7	1	4	3	5	4	8	8	2	11	8	9	3	2	0.0	1.0	9	2	2	7	3	8	6	4	2.0	2.0	11	11	6	4	8	7	2	10	5	3	10	2.0	13	17	4	4	3	4	5	0.0	7	16	17	4	6	20	12	4	25	7	9	1	4	2	9	1.0	10	16	3	27	52	24	32	19	54	62	6	24	31	45	56	38	31	33	22	43	10	57	7	35	45	18	16	43	34	77	15	35	25	26	18	19	5	13	10	10	10	25	11	43	3	8	4	3	7	11	2	6	2.0	7	33	31	31	38	12	25	17	26	4	11	6	7	9	12	19	20	3	7	4	24	33	14	32	10	23	18	31	6	13	51	44	22	14	39	31	27	37	15	50	15	15	41	26	11	26	14	32	6	16	67	23	31	22	29	49	11	34	16	24	25	35	6	19	21	17	11	23	5	10	42	33	17	4	24	20	14	43	17	30	27	30	51	11	5	17	19	35	10	6	40	27	10	25	36	42	17	38	12	17	13	18	0.0	7	8	6	7	19	4	39	33	17	22	7	1.0	21	4	6	11	24	19	22	38	12	3	12	12	26	7	4.0	24	4	6	10	9	21	10	9	11	11	16	11	4	7	7	8	6	4	17	71	51	20	15	54	31	8	32	15	62	36	33	50	23	25	39	15	42	5	35	59	35	22	13	47	34	32	46	18	27	17	23	9	19	17	20	39	13	69	53	38	31	25	35	35	15	20	23	36	24	22	28	44	11	52	20	40	7	12	45	38	23	85	42	68	34	60	23	20	17	15	8	45	24	23	13	29	31	59	60	22	42	52	55	110	163	27	82	16	28	73	15	10	13	20	32	4	8	46	28	39	51	99	71	66	6	34	38	6	11	12	18	62	74	7	49	52	37	46	23	43	43	13	31	38	40	32	34	69	105	19	61	33	52	23	33	35	16	24	53	24	21	35	46	29	45	34	17	38	21	42	36	31	40	37	19	10	18	40	28	2	6	11	29	34	25	19	23	13	16	22	24	9	21	76	68	24	50	60	91	120	39	36	31	15	4	61	41	21	22	52	56	38	22	21	35	19	32	45	47	26	19	21	10	17	8	5	25	27	30	4	10	17	6	13	20	8	8	8	15	16	32	29	14	33	11	23	34	17	26	79	44	30	25	48	46	70	91	21	63	16	21	47	18	13	19	2	8	1	11	64	33	29	72	4.0	28	62	33	35	21	17	1.0	22	12	27	36	18	54	31	26	23	9	4.0	10	15	8	18	32	50	15	45	26	3	41	24	8	3	13	3.0	9	12	5	3	7	15	8	28	17	13	25	8	28	20	45	16	100	56	30	21	16	53	30	34	21	49	29	31	73	9	5	16	46	7	4	59	26	15	39	44	28	43	22	21	30	32	4	20	22	27	37	34	66	31	45	33	14	37	36	11	32	23	27	16	7	36	26	13	3	24	4	15	12	9	12	11	17	7	11	11	16	7	6	5	20	19	9	16	16	40	21	43	8	12	36	38	31	57	16	40	5	18	45	11	5	10	29	5	5	29	7	33	17	49	9	25	23	35	2	14	9	7	31	47	7	32	39	33	51	14	25	13	27	17	29	14	13	42	31	13	21	33	5	22	36	10	15	28	24	14	23	28	32	11	7	9	11	6	7	10	10	17	32	48	19	10	42	7	23	15	45	31	32	46	30	22	21	44	10	21	49	32	27	34	39	10	42	17	23	30	30	16	32	23	22	47	30	65	12	20	3	10	8	8	20	5	7	6	6	9	11	11	7	10	0.0	8	5	1.0	5	5	2	5	2	3	7	6	1.0	5	7	5	14	3.0	5	29	13	5	1	16	8	20	1.0	20	9	18	29	11	5	14	39	2	5	14	11	4	11	22	9	22	4	12	6	9	4	6	9	21	1	16	2	0.0	0.0	0.0	1.0	0.0	2	1.0	5	3	1.0	1.0	1	3.0	1.0	2	9	5	4	2	12	1.0	3	1.0	8	7	13	21	8	4	13	23	6	17	12	9	8	5	7	7	9	2	11	7	9	3	6	14	9	7	13	16	11	15	19	19	7	21	12	21	6	6	6	15	8	15	21	4	7	5	2	4	17	14	15	14	2	5	9	5	25	15	7	8	12	6	3	10	2	5	19	30	53	6	18	7	12	3	3	1	10	6	5	5	4	10	8	20	34	2	12	2	2	1	8	10	12	6	11	15	12	15	17	3	3	20	17	8	10	12	35	15	15	15	5	9	6	6	21	12	5	9	22	12	7	9	15	8	10	8	10	11	4	7	11	5	1	12	6	7	4	9	9	4	4	6	3	26	19	13	25	24	42	10	5	5	7	30	36	7	14	19	30	48	36	90	49	28	47	45	38	32	33	16	22	56	19	46	62	13	15	7	4	19	11	3	9	9	10	41	15	35	35	41	54	29	34	51	59	23	36	46	18	39	25	35	21	34	86	22	15	48	78	8	8	26	18	38	79	24	51	39	50	13	15	33	26	81	103	25	42	78	45	110	19	18	28	42	48	51	59	61	14	23	103	108	32	16	19	6	42	21	16	29	37	22	26	29	36	13	62	53	47	35	21	8	7	18	24	14	14	13	26	8	13	6	6	21	27	11	9	15	15	21	26	11	33	5	5	20	16	40	40	36	37	33	30	5	9	4	11	16	1	14	9	10	8	6	12	6	12	18	4	7	1.0	7	15	4	4	3	1	7	3	25	12	9	3	4	7	32	57	15	14	65	27	65	16	57	4	29	12	15	12	57	1	22	19	27	17	57	6	45	18	41	3	31	8	13	10	52	5	82	7	20	4	10	5	26	15	19	3	5	22	16	11	18	5	15	2	2	10	3	3	3	7	8	6	9	5	10	3	21	4	18	26	35	15	65	7	30	13	53	18	48	23	11	18	51	6	25	28	13	16	46	8	36	18	34	12	28	19	19	14	34	11	61	38	57	28	51	18	32	25	50	27	20	54	22	9	44	4	22	37	23	32	47	10	34	15	21	20	23	44	31	23	38	24	37	26	45	8	28	24	47	9	37	18	26	15	5	19	21	2	8	20	19	29	35	16	32	21	29	6	10	25	18	54	52	12	25	73	44	20	22	33	35	33	42	28	26	32	26	54	51	11	16	14	9	41	18	16	18	37	26	18	12	31	13	30	24	27	25	23	10	42	6	6	5	45	10	17	19	10	13	23	7	7	14	11	16	34	13	27	13	21	10	13	19	13	18	20	25	34	24	23	22	10	16	13	23	3	5	23	10	8	19	4	7	14	11	33	19	5	17	8	8	18	6	25	19	13	9	15	30	26	22	41	27	42	15	40	9	8	6	13	18	2.0	1	19	15	28	33	20	25	20	24	3	12	8	7	30	29	7	30	27	11	31	9	16	33	36	17	22	49	17	27	43	13	34	18	14	39	15	16	23	44	13	15	16	5	17	33	31	3	12	11	11	0.0	3	8	8	5	10	12	5	8	5	6	22	18	11	17	18	30	6	2	13	32	24	5	9	19	20	26	14	13	19	21	10	18	6	3	2	1.0	9	20	2	11	6	8	3	11	4	6	11	12	21	19	20	15	10	34	21	9	17	24	36	13	22	14	8	5	1.0	11	19	3	2	17	10	18	32	21	27	15	6	8	5	1.0	35	42	10	12	15	2	2.0	5	5	11	21	9	5	14	19	21	2	7	1	11	1.0	5	2	1.0	8	3	11	4	15	6	8	15	12	6	17	7	4	5	13	9	8	7	2	6	11	2	16	7	8	12	10	13	4	11	7	34	15	6	20	16	40	53	22	46	15	30	15	42	8	12	34	22	17	27	1.0	9	9	15	38	2.0	12	7	7	12	37	27	20	15	15	40	38	12	51	28	56	13	61	15	23	24	22	10	55	4	28	36	23	54	14	41	16	5	11	18	17	36	53	13	52	40	25	42	16	33	31	17	11	37	25	25	42	8	57	18	43	14	11	36	21	11	19	25	16	22	23	26	16	24	13	26	3	9	6	15	14	18	7	10	23	3	32	19	19	58	5	30	11	12	29	60	36	10	27	17	67	58	32	38	33	35	25	45	33	38	13	24	54	9	17	7	23	32	10	23	14	41	32	42	29	18	49	10	19	21	14	24	14	35	12	41	40	18	3.0	45	49	4	16	22	37	45	12	34	17	8	16	11	10	32	39	9	54	44	28	33	23	22	26	62	57	46	17	50	67	11	71	21	52	41	12	31	22	30	30	21	13	29	21	26	18	16	22	5	11	3	42	47	24	9	28	43	10	22	16	14	13	17	37	9	37	38	25	28	25	18	32	29	29	30	11	21	32	23	18	64	11	28	38	16	65	59	118	66	37	69	36	23	25	65	27	24	34	10	22	15	15	34	62	23	8	16	9	3	12	10	3	18	18	28	31	32	30	20	4	3	5	3	34	1	41	33	31	24	18	31	49	45	28	97	29	46	70	28	86	29	15	1	32	47	19	30	28	20	31	30	7	6	4	8	8	8	10	13	7	13	16	4	49	52	58	34	34	22	10	11	37	27	8	42	63	47	22	25	50	47	34	38	18	46	15	38	47	14	34	10	37	13	12	15	51	36	49	26	72	27	56	39	26	51	44	93	24	45	55	25	14	48	72	10	49	37	35	68	52	42	37	19	28	20	72	22	38	38	22	14	11	13	31	75	46	26	11	75	17	37	9	43	14	20	41	73	41	39	15	56	23	56	42	32	26	22	19	8	28	32	32	10	24	14	66	34	31	43	37	13	41	37	48	28	51	40	25	19	13	16	7	9	8	23	7	24	16	12	4	2	1.0	2	2.0	1.0	3	11	19	22	10	12	22	32	9	26	6	23	18	5	10	7	1	6	1.0	12	27	13	42	5	11	2.0	6	8	10	21	6	78	70	38	63	10	40	40	48	46	31	33	12	102	45	102	36	21	46	22	39	22	14	14	25	8	29	4	26	1.0	8	46	39	44	12	30	17	19	11	12	28	2	7	32	33	60	29	28	20	55	43	24	40	14	21	27	22	23	5	20	2	44	23	25	36	11	15	21	16	15	14	11	14	17	14	5	15	7	8	3	11	8	5	2	23	19	21	17	9	9	3	3	5	6	14	5	20	12	4	2	10	8	11	8	13	0.0	9	4	10	3	6	6	3.0	2	7	6	17	5	8	36	26	13	23	6	3	30	34	9	12	29	7	25	18	19	26	17	13	14	13	15	19	20	77	57	41	34	13	42	31	10	50	12	16	9	54	32	59	32	21	28	24	18	52	24	44	23	23	18	16	23	17	7	4	9	7	19	1.0	13	9	20	15	19	12	2	4	7	33	4	78	57	33	47	22	65	57	36	1.0	5	32	33	48	19	71	25	78	39	25	36	34	45	16	22	15	16	3	14	7	10	7	8	1.0	43	32	26	43	22	15	22	48	10	38	29	12	20	5	14	14	7	5	4	1.0	9	0.0	13	3	4	2.0	12	6	35	23	17	44	25	13	12	17	14	11	20	2	2.0	17	3	40	32	28	12	23	7	9	3	22	7	16	7	6	2.0	6	8	16	8	7	23	1.0	6	1.0	7	1.0	10	16	1	7	12	13	37	18	13	5.0	9	8	10	8	8	11	1	41	25	14	9	7	27	16	15	19	15	57	42	29	39	15	23	12	11	14	19	7	25	18	19	4	14	7	18	32	10	18	20	41	16	30	29	14	2.0	8	5	6	1	15	8	12	9	24	4	6	1.0	27	8	58	49	20	12	29	22	17	41	15	8	43	18	44	14	29	14	12	10	23	35	29	34	11	7	13	13	16	13	14	6	45	21	25	9	16	27	36	45	18	39	25	34	21	35	16	17	17	29	29	9	12	8	22	7	5	27	22	32	26	11	17	12	5	19	8	19	13	16	20	1.0	14	15	28	14	12	2	5	11	36	5	20	15	11	14	19	19	3	20	29	2	4	4	7	1.0	7	17	19	13	12	9	9	16	6	3	32	14	15	31	16	12	10	17	13	8	16	32	25	19	25	18	28	1	18	15	8	36	16	7	26	22	60	29	27	16	49	20	23	8	3	6	16	15	5	6	10	7	2	5	6	12	22	12	6	21	5	29	16	14	18	36	12	19	40	28	16	13	47	17	31	23	28	28	28	6	6	6	4	3	4	3	8	4	38	28	48	12	3	29	8	21	48	35	24	56	21	15	9	31	24	13	10	28	9	9	18	28	47	24	13	14	8	32	15	10	25	21	35	7	22	27	23	23	12	17	47	14	34	19	7	14	15	31	7	58	12	11	28	9	25	28	50	49	24	10	6	4	12	7	6	10	14	7	20	10	11	2	20	19	25	21	20	37	24	10	11	9	35	20	9	6	14	4	1	13	35	16	26	30	25	12	21	11	7	14	10	2	16	10	5	10	6	15	27	8	49	4	15	42	21	37	19	18	10	21	11	17	15	20	13	24	27	9	6	9	30	43	18	13	31	33	7	21	23	50	39	33	20	18	16	6	14	39	21	4	20	19	8	16	11	19	12	3	8	6	13	2	20	21	18	2.0	34	27	15	10	3	7	16	5	12	6	1.0	14	19	13	2	15	13	3	4	8	8	9	13	9	6	1.0	29	15	19	1.0	19	20	15	6	10	10	10	16	18	8	2	5	26	6	4	13	31	11	11	6	25	9	26	11	21	8	7	3	6	1.0	42	33	43	29	3	3	21	12	13	5	7	25	35	31	11	26	35	4	16	19	11	4	8	1.0	12	14	6	3	37	19	28	7	10	3	11	8	7	1.0	8	5	2	7	4	3	10	7	9	13	6	10	0.0	10	10	12	3	22	11	13	3	6	10	3	1	3	2	10	6	10	2	3	6	9	7	7	1.0	4	2	8	3	7	15	7	5	6	9	2.0	2	3	2	7	11	2	7	4	2	4	6	33	4	12	2	4	7	7	31	19	7	7	13	17	19	11	5	6	12	8	15	19	6	4	7	3	17	7	1	18	15	9	31	17	3	10	18	13	24	28	26	49	51	32	20	26	10	33	37	27	19	13	11	29	40	24	27	63	20	18	12	16	27	22	19	74	57	46	34	43	14	18	26	22	8	6	72	29	44	22	19	12	24	14	6	10	1.0	17	56	17	29	97	24	21	40	7	10	9	5	8	4	11	17	20	4	3	14	9	4	32	58	21	23	73	19	27	2	2	0.0	11	11	16	27	42	8	10	35	22	30	39	30	29	25	27	49	40	24	20	19	52	50	32	35	59	19	23	11	5	2	64	29	15	23	46	34	28	16	4	29	21	28	19	49	23	8	5	10	22	1.0	6	6	8	8	3	6	6	7	10	10	7	45	20	38	54	59	53	12	8	5	8	45	70	15	10	21	59	54	31	40	30	68	35	25	24	25	7	44	16	33	36	10	10	14	3	49	12	9	10	20	33	16	32	33	54	32	29	33	30	22	36	37	58	20	24	20	14	24	55	52	10	40	25	22	76	40	48	18	6	37	25	90	22	59	30	10	17	17	33	64	31	13	21	104	25	15	4	32	14	30	36	15	39	65	33	12	7	5	23	7	6	9	4	19	10	29	8	13	4	22	30	37	25	17	13	9	17	16	19	24	2	7	16	2	8	39	18	30	16	26	8	9	8	18	20	5	19	32	3	16	30	7	8	14	29	1.0	0.0	0.0	0.0	1.0	0.0	0.0	0.0	0.0	0.0	0.0	0.0	1.0	0.0	0.0	0.0	1.0	0.0	0.0	1.0	1.0	2.0	0.0	1.0	0.0	1.0	0.0	0.0	0.0	1.0	1.0	1.0	0.0	0.0	0.0	1.0	1.0	0.0	1.0	0.0	0.0	0.0	0.0	0.0	0.0	1.0	0.0	0.0	0.0	0.0	0.0	1.0	0.0	2.0	1.0	0.0	0.0	1.0	0.0	0.0	1.0	0.0	0.0	0.0	0.0	1.0	0.0	0.0	0.0	0.0	0.0	1.0	1.0	1.0	2.0	1.0	0.0	0.0	0.0	0.0	0.0	0.0	0.0	0.0	0.0	0.0	0.0	0.0	0.0	0.0	0.0	0.0	0.0	0.0	0.0	0.0	0.0	0.0	0.0	0.0	0.0	0.0	0.0	0.0
GCA_017737495.1_PDT000997315.1_genomic	8	30	30	24	40	35	51	33	30	53	29	24	21	34	34	19	29	30	26	23	56	21	73	39	31	69	44	41	12	16	53	15	22	15	21	19	33	37	45	24	7	16	8	23	16	8	22	17	18	20	13	24	47	34	46	20	23	38	44	23	16	19	31	15	18	33	16	22	16	26	28	19	29	53	34	25	11	32	17	20	32	53	54	46	18	7	28	19	49	51	50	47	11	10	49	21	17	20	7	27	45	50	59	56	21	52	15	44	23	31	27	53	4	12	0.0	7	20	16	19	24	46	47	69	23	11	19	9	15	21	35	45	23	21	16	32	9	32	27	14	22	22	23	43	13	26	25	40	17	40	29	50	26	51	54	55	46	7	9	55	16	14	9	4	7	30	34	57	21	11	5	12	8	28	26	43	14	19	21	14	10	19	10	28	7	37	24	39	16	15	16	26	9	17	5	14	16	25	24	17	13	15	10	4	4	27	16	15	28	34	31	35	28	25	31	21	40	39	37	29	10	13	20	21	21	22	8	16	32	33	32	19	16	37	18	34	9	9	14	23	16	16	9	24	23	26	35	28	29	28	15	23	15	18	14	22	30	26	13	31	26	48	33	16	18	18	11	21	28	27	25	10	11	4	19	53	20	30	27	19	31	25	15	4	5	24	22	23	24	14	28	65	27	63	18	27	38	17	38	22	19	20	18	3	13	8	11	40	25	39	28	17	28	21	6	22	11	22	25	33	3	23	31	32	39	32	46	73	36	47	15	40	20	33	23	11	23	10	14	6	9	7	23	35	27	25	5	6	19	7	29	31	12	23	28	37	39	42	27	48	35	32	34	23	23	33	6	8	1.0	5	11	3	15	7	47	68	42	35	2	25	8	22	34	30	18	24	31	26	15	13	12	10	5	38	36	40	13	23	30	42	35	69	30	61	40	33	68	40	37	18	22	56	52	18	20	13	21	42	19	64	33	13	23	4	25	41	44	56	21	21	16	20	45	19	36	32	35	36	34	21	25	30	54	8	3	2	10	10	12	11	2	1.0	0.0	4	13	3	6	17	14	16	13	18	10	18	8	12	21	15	5	7	8	22	26	49	48	10	36	29	29	36	54	59	81	33	43	16	14	13	7	13	7	13	33	27	23	22	16	16	5	11	12	16	27	46	32	25	20	28	17	28	21	43	42	28	23	24	18	18	18	14	7	11	13	16	8	17	12	20	24	14	14	7	7	8	11	25	12	14	38	18	11	23	25	10	14	13	14	10	4	11	26	11	12	18	25	23	28	23	43	33	30	26	9	11	16	20	26	13	24	10	29	23	15	34	41	42	18	2	20	13	21	23	16	48	31	24	12	24	15	27	52	22	37	8	7	32	20	38	38	7	44	46	31	53	18.0	20	42	22	43	17	34	17	10	9	0.0	7	10	5	9	15	58	56	60	21	5	15	6	12	16	13	16	6	6	8	4	8	2	4	1.0	5	9	6	9	24	17	25	22	35	11	21	4	43	27	27	31	16	5	23	12	3	3	14	13	8	7	7	17	8	9	6	2	7	32	19	6	25	37	7	20	18	40	26	23	20	11	5	12	9	9	6	16	10	17	12	5	10	13	2	8	4	4	6	15	9	15	21	11	14	9	5	6	23	20	18	19	2	5	18	33	22	5	22	13	11	22	20	17	30	22	32	8	6	9	26	14	4	15	11	16	23	19	33	25	8	17	11	15	13	20	30	24	16	22	32	35	13	4	10	7	10	16	30	30	10	10	11	13	10	27	25	53	19	17	34	30	22	3	14	23	9	6	8	4	8	15	17	5	9	1	5	6	7	9	3	5	6	6	42	21	33	26	20	22	20	15	11	18	30	26	33	8	23	10	42	27	19	27	65	35	14	10	52	21	18	10	28	25	23	12	12	29	15	9	31	26	28	4	22	27	20	31	17	21	20	60	30	40	5	34	13	27	10	35	19	2	12	6	13	12	13	14	14	50	45	24	6	30	8	20	24	20	12	11	31	23	6	9	17	4	12	16	25	37	22	24	32	11	42	37	55	28	20	47	38	24	4	13	36	23	9	10	13	34	21	59	27	14	11	10	20	20	25	51	9	12	6	11	21	10	20	14	12	17	18	14	9	27	22	9	15	11	10	11	22	13	6	4	9	2.0	5	2	19	11	7	17	30	21	22	14	21	14	11	22	11	24	6	11	26	22	16	12	21	15	32	14	21	3	20	4	21	7	14	14	11	12	3	23	36	32	29	22	15	38	15	17	18	18	26	19	29	12	29	26	22	30	18	29	22	17	21	13	14	9	27	16	25	23	22	8	28	23	33	29	18	35	6	13	22	12	8	10	13	7	17	10	16	4	15	5	14	3	4	6	17	11	5	19	24	18	21	12	16	29	25	15	6	20	11	4	14	2	4	4	10	6	5	7	12	7	4	6	13	7	24	34	41	43	17	2	21	14	18	29	18	27	1	5	21	4.0	15	5	16	17	17	16	19	4	16	9	22	8	10	7	6	4	7	5	5	7	12	17	16	10	5	17	7	19	12	18	21	17	17	21	5	7	10	7	11	14	11	20	53	26	54	36	32	14	25	20	37	47	34	44	9	11	16	26	6	9	24	23	20	31	25	8	13	6	14	16	16	22	13	18	7	16	10	6	10	15	13	12	16	7	23	8	13	17	2	13	7	15	6	3	7	13	3	3	1.0	9	6	32	38	21	26	21	11	24	20	20	27	31	24	5	13	25	10	14	5	13	16	13	17	16	13	18	6	19	3	3.0	4	22	17	4	13	13	17	11	16	21	31	7	11	14	7	23	29	53	16	33	21	41	13	11	8	5	9	31	27	29	24	19	22	24	71	12	70	33	28	47	39	29	13	10	27	54	45	18	46	89	42	96	40	17	46	24	30	42	22	35	15	23	6	13	61	22	54	27	33	30	16	23	30	42	11	24	3	13	22	12	15	20	28	39	25	18	10	14	12	3	8	12	3	4	0.0	12	1.0	5	11	20	5	1.0	2.0	6	13	12	8	22	35	42	30	17	28	28	13	16	20	15	17	5	1.0	1.0	3	3	3	6	4	31	23	27	2	7	5	34	28	36	23	30	18	29	20	18	14	18	15	37	33	43	24	22	47	33	80	27	58	35	42	53	27	42	22	21	52	48	27	21	30	73	15	52	32	23	32	15	41	36	47	36	31	30	23	40	11	37	26	30	27	39	45	47	38	9	4	2	2.0	13	11	11	3	0.0	1.0	6	6	6	13	4	5	7	7	3	8	2	16	9	14	7	2	5	6	35	38	10	49	36	40	49	49	29	47	27	20	15	16	8	4	2	3	49	39	38	19	8	22	5	34	24	30	29	19	7	21	27	18	17	23	36	23	21	20	25	27	15	32	8	13	13	36	12	40	25	28	41	23	21	10	6	7	13	10	5	6	20	11	15	6	12	8	6	7	2	4	32	21	13	31	35	22	31	23	33	28	32	17	20	11	35	21	11	25	18	34	22	20	49	72	45	33	13	36	26	49	40	78	47	35	8	29	17	44	59	45	31	7	10	45	35	30	19	30	43	48	48	57	28	41	30	23	28	20	12	15	1	18	27	14	28	25	64	56	75	19	36	19	27	23	26	10	17	17	17	8	8	10	7	10	24	16	15	34	28	40	37	24	14	5	25	52	60	47	11	16	33	17	8	9	17	42	9	25	16	5	3	2	15	12	25	56	30	17	40	55	14	36	19	42	47	30	21	18	27	27	14	16	19	14	19	13	13	11	10	8	11	2.0	12	6	22	24	41	24	18	12	18	14	26	23	15	4	5	34	20	12	9	31	19	19	30	29	14	23	13	9	6	10	28	21	13	30	33	24	34	28	42	47	29	33	30	30	9	9	6	2	9	9	6	5	1	6	2	4	4	7	6	14	6	7	9	19	10	19	9	13	13	19	6	4	15	0.0	3	0.0	0.0	1.0	0.0	2.0	4	4	3	16	2	15	9	11	4	9	4	6	14	8	16	4	17	5	16	15	5	3	26	13	6	2	19	6	5	10	27	13	8	10	5	2.0	7	20	24	2.0	3	8	6	8	4.0	12	7	19	18	13	6	11	5	3	5	5	3	8	4	9	4	8	10	17	18	26	3	21	5	44	38	23	33	21	37	43	17	6	8	4	17	23	30	27	26	10	22	33	18	31	21	17	37	23	11	20	74	55	22	16	34	57	26	78	41	7	26	16	20	26	49	4	14	9	11	16	6	11	11	14	17	11	10	29	15	4	12	1	7	10	15	11	6	13	1	4	16	2	30	33	22	27	30	17	30	17	17	39	17	12	10	23	6	5	4	13	6	20	11	14	4	8	1	2	7	4	12	30	4	28	33	14	21	24	21	25	20	8	11	20	33	30	13	30	24	40	30	25	21	31	17	17	26	22	26	14	18	23	16	12	22	10	15	33	37	5	8	35	41	13	21	24	30	21	43	23	6	29	12	14	15	17	18	24	7	16	15	14	22	19	15	21	14	4	17	12	21	9	6	9	7	9	9	6	10	23	13	13	13	7	23	18	20	11	13	8	12	5	21	21	13	2	7	18	22	16	7	20	33	27	32	33	7	23	14	5	9	11	5	4	2	8	7	6	4	17	6	9	8	14	7	27	14	17	16	15	4	13	7	7	13	11	15	25	19	11	13	19	11	10	3	12	7	16	21	20	5	33	14	5	3	20	10	6	14	4	3.0	10	3	5	3	12	14	9	4	10	7	4	10	15	11	12	11	15	13	30	22	11	28	15	17	17	10	20	17	5	5	17	7	29	14	26	19	36	14	28	17	31	39	27	1.0	10	22	42	21	19	25	13	28	30	26	21	29	13	9	14	18	8	20	3	19	21	5	20	25	28	18	8	23	13	50	29	35	22	49	25	44	28	17	35	12	34	26	41	18	16	14	16	41	10	46	22	23	36	31	15	8	24	44	38	18	47	75	27	55	55	42	54	29	24	11	34	17	19	5	15	50	26	32	17	11	24	14	21	20	18	17	5	20	14	22	24	10	58	65	37	15	23	19	12	14	20	14	20	2.0	8	6	12	27	21	7	5	18	21	14	12	29	32	35	36	41	30	2	16	21	20	23	6	8	0.0	4	3	9	11	35	39	31	9	25	9	49	33	35	20	22	34	37	28	14	19	9	34	38	36	44	40	38	35	85	24	73	56	34	54	46	9.0	9	22	36	23	10	34	65	15	56	22	23	12	36	23	37	33	23	16	22	51	21	36	38	33	26	31	35	26	13	5	3	5	11	15	10	6	2	5	9	11	18	15	11	20	12	1.0	10	7	10	28	13	4	6	18	50	27	11	50	33	39	47	41	71	27	18	11	10	13	14	8	12	28	25	28	22	17	9	19	23	21	27	17	10	20	23	16	22	13	27	27	20	16	6	15	10	1	10	7	5	4	9	2	13	8	10	3	2	7	9	5	3	8	5	5	7	4	10	0.0	1.0	2	3	13	14	5	13	24	12	14	17	25	14	11	9	21	26	24	13	21	18	21	10	17	21	25	14	13	27	15	23	20	38	29	11	1.0	15	2	15	30	13	1.0	1	10	37	40	26	43	35	3	27	13	27	19	17	13	23	10	15	15	8	5	11	19	27	33	8	24	9	14	9	6	10	5	1	8	3	8	8	4	2	12	7	22	3	9	16	16	1	3	26	16	17	5	17	15	5	8	10	14	3	12	3	6	3	5	3	19	3	7	11	5	1	6	19	7	9	6	7	5	28	20	11	17	7	6	11	17	7	10	2	5	23	8	19	18	33	25	6	2	16	17	24	14	5	1.0	27	36	18	20	40	25	13	19	9	17	7	8	3.0	9	14	18	12	22	11	5	14	34	31	12	16	22	14	15	14	17	13	11	12	23	15	6	12	6	17	20	23	13	7	15	14	24	11	41	11	23	17	2	11	15	5	4	10	12	11	15	1	5	4	4	5	13	3	2.0	3	7	4	7	14	8	20	13	12	15	11	15	7	2	6	9	16	13	10	15	29	19	8	18	14	3	11	18	12	3	6	11	2	5	18	3	3	8	20	5	8	21	6	16	18	6	18	5	2	12	13	1.0	5	1.0	6	4	4	10	27	15	3	14	7	36	13	27	14	9	19	18	7	12	4	18	16	37	10	10	19	15	25	9	29	14	27	24	6	16	30	9	11	11	20	20	9	41	8	19	7	11	16	23	8	3	5	6	16	3	6	6	12	10	4	15	17	24	14	12	12	4	18	12	5	10	4	17	6	31	34	32	30	23	10	29	17	47	25	8	10	28	20	19	8	25	25	12	22	5	20	9	5	11	9	14	20	6	18	26	7	23	34	42	12	15	22	26	30	29	8	14	34	27	41	21	44	22	14	9	15	17	13	16	9	39	30	28	24	42	26	4	5	12	13	5	3	7	14	10	15	11	7	2	4	7	8	12	8	7	13	44	27	25	27	18	16	3	6	9	7	14	5	7	4	18	7	14	29	19	5	16	5	23	20	27	17	29	7	23	46	40	33	5	3	22	10	14	5	8	19	25	24	23	32	16	7	5	10	1	5	4	14	10	5	20	16	19	4	9	6	14	12	8	2	10	5	9	9	10	4	12	5	5	14	4	8	5	29	10	17	12	19	23	3	4	16	3	0.0	4	14	3	12	3	3	2.0	5	8	5	9	6	2	9	5	8	11	11	11	3	4	12	5	3	2	3	7	8	3	6	7	5	1.0	3	2.0	33	21	24	25	27	11	17	35	43	26	7	6	24	16	12	5	23	16	11	14	18	23	10	2	10	8	8	12	3	43	27	15	28	34	13	9	14	15	35	41	35	26	48	43	58	21	27	12	40	30	29	14	12	9	16	76	23	57	25	54	24	18	13	37	22	31	11	30	80	33	62	43	52	18	17	14	17	14	5	4	72	32	70	26	35	22	29	15	36	9	13	2	8	23	21	26	41	76	22	26	18	12	10	24	14	12	18	7	18	22	30	27	6	5	11	13	9	3	9	45	36	37	28	40	25	21	19	22	3	5	1.0	18	6	27	43	37	33	7	9	6	34	27	38	14	43	35	47	29	19	13	45	37	27	32	22	25	21	95	55	68	38	53	41	21	28	55	14	10	4	73	34	54	13	29	6	32	37	48	16	13	11	53	19	45	18	34	22	33	21	46	9	4	1	5	12	19	19	5	13	6	18	19	8	14	28	10	12	24	11	18	15	6	14	23	28	5	41	50	37	45	80	23	19	10	12	11	12	2	59	56	29	11	17	13	26	31	25	34	30	27	30	31	21	24	37	43	13	23	17	17	22	11	15	15	40	17	35	29	40	19	8	10	24	8	7	8	36	16	19	6	7	7	17	8	11	20	10	7	47	26	40	45	33	49	27	11	33	22	19	9	14	15	19	16	32	37	32	11	11	8	32	21	48	24	38	14	31	47	43	40	6	15	42	16	13	6	30	46	39	27	27	19	19	27	21	5	8	19	8	22	47	54	66	13	15	12	44	22	41	15	11	13	16	14	14	4	16	15	18	41	34	24	8	12	13	60	60	55	22	8	36	13	9	4	25	15	37	15	15	7	20	9	20	30	13	19	36	8	39	51	40	35	24	13	27	8	8	4	9	10	11	25	13	8	4	6	13	9	10	13	24	17	5	15	20	21	27	7	12	25	13	8	8	14	14	17	13	17	14	2	7	12	17	12	7	34	21	22	27	30	19	24	18	20	12	23	23	12	14	23	42	13	23	10	10	12	24	14	12	15	16	26	48	13	41	21	10	15	25	6	3	2	5	11	13	3	4	5	1	10	9	2	4	28	16	36	13	20	22	23	25	24	11	20	4	14	11	29	24	23	44	31	12	28	17	8	20	27	11	10	20	9	28	47	3	9	23	7	11	3	18	51	27	6	16	12	23	20	30	2.0	11	7	12	14	18	33	48	12	25	18	25	32	50	11	20	29	19	24	9	22	28	47	9	18	24	37	38	83	15	43	29	15	19	64	4	2	1.0	33	14	45	6	12	3	20	34	31	3	9	9	22	5	35	19	30	19	17	22	40	12	15	4	10	35	17	4	8	9	6	24	15	29	32	49	41	23	33	21	57	17	14	18	35	10	8	6	21	38	34	6	24	10	15	17	8	5	26	11	39	35	34	29	53	18	20	34	30	28	38	31	18	55	46	14	33	7	25	46	32	22	19	55	31	11	33	12	47	32	4	26	63	41	18	23	18	29	51	9	50	6	11	16	33	16	20	7	20	19	16	11	28	17	20	33	18	37	40	24	14	40	29	20	48	33	12	37	27	20	32	67	13	11	24	10	46	35	5	10	73	34	24	7	30	69	48	18	44	17	25	44	30	5	9	1.0	13	9	10	28	30	43	11	31	15	20	9	10	3	8	7	16	11	3	10	21	15	17	9	24	27	12	22	16	22	5	5	6	47	13	3	4	5	15	19	5	11	4	11	17	13	10	7	2	1	7	6	6	10	9	10	14	43	35	13	10	39	27	3	13	4	6	35	23	23	22	48	26	16	20	17	56	17	4	19	44	19	15	13	24	55	30	13	46	17	11	21	20	11	12	6	20	19	17	14	25	10	8	38	14	23	13	22	18	25	11	9	11	15	17	26	7	6	10	41	18	22	9	13	8	6	7	11	21	11	5	38	21	25	23	23	8	14	7	12	16	6	4	26	19	23	3	16	9	15	12	41	35	18	26	83	43	66	100	32	18	58	42	13	21	29	5	3.0	6	12	24	18	1.0	7	34	32	20	19	33	56	44	34	47	20	31	27	32	5	11	6	8	12	36	56	25	4	49	14	13	12	18	28	31	6	14	5	21	23	27	23	23	67	58	30	46	23	45	31	10	23	66	22	13	6	28	20	44	21	23	5	30	33	23	12	6	26	21	23	9	7	13	26	43	11	15	8	9	18	15	0.0	1.0	2.0	2	12	14	10	12	12	12	2	14	7	15	5	2	11	21	32	24	5	27	27	29	22	54	12	5	14	8	9	6	42	29	27	7	14	5	24	37	29	47	37	31	24	51	29	35	24	30	31	33	16	17	30	48	26	49	34	68	40	3	15	21	29	14	18	23	17	29	18	12	4	18	11	45	20	20	34	47	48	35	39	33	27	42	66	83	44	41	71	71	83	121	90	38	83	42	13	34	102	21	22	39	24	54	31	4	12	60	60	53	30	81	139	86	48	79	40	51	66	9	22	2	43	21	39	35	68	49	30	63	48	44	53	19	10	27	9	17	6	27	32	51	40	37	37	57	15	51	73	64	54	18	20	20	10	13	27	12	55	12	22	6	32	10	30	17	14	38	14	44	53	37	28	44	26	26	33	15	31	52	34	13	21	6	7	18	23	6	15	34	18	10	11	19	23	16	4	14	26	21	13	22	49	44	16	19	16	6	14	19	19	12	75	41	63	30	36	21	27	42	18	31	25	9	30	27	6	5	7	8	32	17	10	6	21	18	11	30	3	17	24	4	11	9	6	5	7	15	13	4	7	2	6	4	6	6	4	20	18	25	10	17	9	8	30	35	57	33	26	73	60	27	67	50	21	62	27	3	25	49	16	13	24	7	33	39	2	17	31	43	21	38	79	46	10	62	25	17	33	6	19	17	20	11	14	50	48	11	63	13	23	25	9	25	30	5	14	6	15	33	13	12	26	26	22	29	3	33	24	3	10	25	10	11	17	8	42	3	20	10	21	15	5	20	7	9	5	14	6	11	8	5	23	28	40	18	18	37	32	8	7	5	1	26	11	24	28	15	16	29	5	38	19	3	12	36	14	23	14	50	39	3	33	12	8	24	11	18	6	28	30	24	13	25	16	14	48	15	23	14	31	12	27	23	34	28	8	17	22	24	19	30	18	26	27	39	17	9	9	6	3	3	7	11	10	2	2	1.0	6	6	27	20	7	26	14	19	25	22	23	14	9	17	28	9	4	30	16	18	34	24	15	26	29	57	86	17	3	11	35	42	47	5	10	20	21	9	21	65	28	22	37	20	11	21	13	18	11	11	12	18	22	22	8	45	49	46	30	23	69	73	25	34	9	49	52	66	89	127	53	43	50	61	140	77	19	51	35	17	12	36	42	67	17	35	9	30	36	36	49	18	22	17	29	36	49	17	87	24	25	4	14	26	18	6	11	5	8	27	30	58	55	20	17	21	29	60	36	7	20	24	29	8	11	36	34	13	10	3	16	10	27	27	3	27	15	28	27	43	14	30	9	14	9	12	24	15	2	7	3	6	12	11	9	20	20	6	18	8	22	21	5	11	22	28	13	44	27	52	17	32	6	12	10	18	13	6	28	9	26	13	23	8	12	8	5	5	10	8	10	15	28	8	8	12	3.0	5	10	3	2.0	1	6	11	5	1.0	3	6	9	6	16	19	3	16	20	3	2	4	1	5	2	5	3	13	18	1	17	16	14	6	10	21	20	5	10	10	7	25	29	23	27	40	12	38	22	32	5.0	9	3	37	22	18	48	14	32	6	12	21	10	15	9	4	19	10	17	19	18	15	18	5	4	3	2	3	1.0	7	3	2	2	6	2	5	4	8	8	1.0	2	28	35	8	24	14	21	18	40	7	9	0.0	2	2	12	20	12	7	12	9	13	28	27	31	22	16	16	29	23	23	11	16	24	10	19	43	1	14	25	29	14	6	9	15	6	6	15	6	22	20	10	8	9	43	28	10	33	23	28	43	30	11	14	40	33	27	29	25	23	29	48	47	8	36	44	41	140	39	5	20	41	61	37	4	9	47	25	21	42	52	61	10	26.0	30	40	16	33	3.0	18	17	16	45	63	18	49	42	53	54	19	20	41	30	20	14	31	27	55	42	69	21	13	1.0	39	38	14	13	38	5	10	31	19	42	14	15	22	18	61	40	25	43	15	20	38	45	27	30	20	24	21	21	29	12	15	29	6	9	31	28	28	47	18	9	20	30	41	3	13	34	29	17	17	23	18	21	37	7	11	35	28	15	27	34	18	46	36	25	31	3	8	3	4	5	9	1	7	1	4	3	6	5	8	11	2	11	7	13	3	2	0.0	1.0	8	1	2	8	3	7	8	3	0.0	2.0	12	10	6	3	10	6	2	9	5	3	14	1.0	13	17	3	3	3	3	6	0.0	6	16	16	2	6	19	14	4	20	6	12	1	4	1	10	1.0	10	14	3	31	52	25	29	19	56	61	4	25	32	45	59	35	31	34	21	42	11	58	8	34	50	17	15	45	34	75	15	34	26	23	17	19	5	11	7	13	10	29	10	43	5	9	4	3	6	9	2	5	1.0	8	34	32	33	37	12	26	18	29	5	9	6	9	8	14	21	18	2	7	2	22	32	17	32	11	21	19	31	6	12	54	43	22	13	43	33	27	36	15	48	15	15	43	21	12	25	17	31	8	18	64	21	33	20	27	45	10	31	19	24	25	34	6	17	21	16	11	27	6	10	44	32	15	6	19	18	14	44	17	27	29	36	55	14	4	17	19	38	10	6	37	29	9	26	38	41	16	38	11	15	12	18	0.0	5	10	5	7	19	7	39	29	19	21	7	2.0	19	6	6	9	26	21	20	35	14	3	13	13	23	6	3.0	23	4	5	9	8	21	9	8	9	10	14	9	5	7	7	7	7	4	20	69	50	22	13	58	33	10	32	14	63	37	34	50	23	26	40	16	43	6	38	56	35	25	14	49	37	32	45	20	20	19	25	7	18	17	22	39	16	67	53	38	31	21	34	38	20	19	21	38	22	23	33	44	11	49	20	34	9	10	48	37	26	81	45	68	33	58	26	19	17	18	8	47	22	23	12	29	38	54	67	21	43	55	51	109	167	30	84	18	26	73	16	10	13	20	31	3	11	42	25	40	52	91	72	69	6	38	44	6	11	12	14	62	76	5	47	50	41	48	22	37	42	11	29	42	44	30	38	75	95	21	66	33	52	25	27	34	17	24	52	19	21	35	47	34	41	33	22	43	26	39	36	30	41	42	22	9	15	34	32	2	10	12	30	33	23	20	23	16	18	19	24	10	20	79	67	22	53	61	87	118	35	39	34	18	4	55	40	23	19	54	56	35	23	22	36	24	32	46	44	25	19	19	9	18	11	6	25	26	38	5	12	21	4	17	17	7	10	7	13	16	31	31	14	32	11	18	31	18	25	76	42	26	26	50	49	71	95	20	60	13	19	50	19	14	18	3	7	1	10	66	35	27	80	1.0	28	62	34	38	19	20	1.0	24	11	27	40	17	49	33	26	21	8	3.0	9	13	9	15	28	49	19	44	24	3	43	26	9	4	14	4.0	7	12	5	3	8	14	12	31	18	15	27	9	28	19	41	17	99	54	31	23	19	53	29	37	20	56	33	35	76	9	5	15	44	4	4	61	26	18	36	44	25	41	23	17	27	31	2	23	23	27	37	30	61	30	47	36	13	34	37	11	33	24	25	15	9	33	26	11	2	21	5	13	12	7	12	13	19	7	13	12	17	9	6	4	18	20	10	16	14	38	23	46	10	14	39	40	34	59	15	41	5	17	46	14	9	11	33	5	5	28	6	32	22	44	10	24	20	36	2	13	8	5	32	50	7	26	41	33	50	14	26	11	26	16	31	14	13	45	32	12	23	34	5	20	32	9	13	27	20	15	24	27	34	9	6	8	8	5	9	9	12	21	31	49	21	15	43	8	24	14	46	31	31	41	30	24	21	46	10	24	50	34	26	36	41	9	47	18	24	29	33	19	32	24	20	44	27	61	14	20	4	9	10	7	20	5	9	9	8	8	11	9	6	14	0.0	8	5	1.0	6	5	2	4	2	4	7	7	1.0	6	6	8	11	1.0	5	27	14	4	1	17	8	18	0.0	21	9	18	30	10	4	15	40	2	6	13	12	3	11	20	12	23	5	13	6	9	4	6	10	20	2	16	2	0.0	0.0	0.0	1.0	0.0	3	3.0	6	3	1.0	0.0	1	4.0	1.0	2	10	4	3	3	12	2.0	2	2.0	9	8	14	23	8	3	16	25	4	15	12	10	9	5	7	7	12	3	11	6	5	3	5	14	8	7	15	16	11	13	17	19	7	20	13	21	6	7	3	14	10	12	20	5	5	5	2	4	20	16	13	16	4	5	8	7	28	12	8	10	14	7	3	10	2	4	17	28	49	6	18	7	13	5	2	1	10	6	4	7	4	11	10	19	30	3	13	2	3	3	8	9	10	7	12	14	12	14	17	4	4	21	14	6	10	11	38	16	15	17	7	11	5	5	16	9	5	11	23	11	7	9	18	9	9	7	12	14	4	8	11	7	1	13	6	6	3	7	9	4	6	6	3	26	21	12	23	22	41	11	5	5	7	30	39	6	16	20	31	44	41	90	51	27	48	44	40	33	35	13	21	55	21	48	61	11	14	8	4	20	14	3	10	10	10	39	13	39	36	39	59	30	32	53	70	21	31	51	19	36	24	35	19	35	83	19	16	49	81	11	8	25	17	39	84	23	50	39	51	15	17	33	23	85	102	24	47	80	50	111	20	20	27	37	47	52	62	57	14	23	104	107	32	19	19	6	41	22	19	26	32	26	26	35	34	13	63	57	47	34	21	10	6	18	23	14	11	12	27	8	13	5	6	22	28	9	7	16	16	21	29	10	35	6	10	21	12	41	45	32	40	32	28	4	8	7	12	15	1	16	9	15	9	6	14	6	12	15	2	7	1.0	8	13	4	4	3	2	6	4	23	12	10	4	4	9	32	58	16	15	60	28	67	17	56	2	28	12	15	11	55	1	24	20	27	14	65	6	44	20	38	3	30	8	16	10	53	5	76	8	18	4	11	5	24	14	18	3	7	26	16	12	18	7	14	1	2	11	4	2	3	5	7	8	5	5	9	3	21	4	19	27	31	15	66	8	31	13	53	17	52	23	15	19	48	5	26	28	12	16	44	8	35	17	33	11	27	19	19	14	34	12	63	38	57	29	55	18	32	26	46	25	21	59	23	9	49	3	21	40	23	35	42	9	35	20	19	16	23	46	33	24	36	26	37	27	40	7	29	27	48	9	39	14	24	15	7	20	25	2	7	20	21	29	32	19	32	19	27	8	10	21	18	51	53	13	26	70	39	20	22	36	35	33	42	26	29	33	27	49	49	11	15	12	7	40	16	14	18	39	32	17	12	28	12	30	23	29	25	24	9	41	6	7	9	44	14	17	18	9	13	26	5	7	13	12	13	33	12	30	13	21	9	13	21	14	19	20	23	37	23	21	21	10	16	14	19	2	5	21	8	8	15	3	8	15	11	35	21	4	16	8	8	20	5	28	17	13	9	14	32	25	22	42	29	44	14	40	7	9	4	13	22	3.0	2	20	15	29	30	20	25	23	24	3	12	7	7	29	33	7	29	27	10	28	9	17	32	37	19	20	53	14	28	46	11	30	18	14	40	15	14	27	40	15	15	20	10	16	34	30	3	10	11	13	0.0	4	9	6	5	11	11	5	9	4	6	22	18	9	18	18	27	7	3	14	29	25	4	7	21	19	26	15	13	19	24	10	16	7	2	2	2.0	9	18	1	13	7	9	3	11	5	6	11	11	21	18	19	15	13	36	21	8	13	21	35	14	21	15	8	5	1.0	13	18	4	2	17	12	19	33	21	26	19	7	8	6	1.0	35	39	9	11	12	2	2.0	5	5	11	21	10	5	13	20	22	6	6	1	9	1.0	6	2	1.0	8	4	11	3	14	9	9	16	10	6	17	7	6	2	12	8	7	8	3	5	10	2	17	7	11	11	12	13	4	11	8	33	15	6	17	16	41	48	22	46	14	30	15	48	7	11	31	24	16	29	1.0	9	9	14	35	1.0	9	8	4	11	36	26	20	14	16	42	43	10	49	29	54	12	58	14	21	26	20	12	56	5	31	37	23	56	14	39	15	5	11	17	19	40	48	13	50	40	25	43	16	35	27	17	11	42	27	23	41	10	53	19	43	13	13	37	26	12	18	23	16	24	23	24	15	25	14	28	3	9	5	12	17	18	7	10	21	5	32	19	19	56	6	32	11	12	28	59	36	11	26	21	69	52	28	35	33	37	26	44	35	41	11	21	55	9	20	7	23	32	9	22	14	38	33	41	31	20	50	9	18	18	14	26	15	36	10	40	34	14	3.0	40	43	7	17	26	34	39	14	30	20	9	17	12	10	32	46	9	53	49	27	35	24	23	27	63	52	45	19	53	65	11	70	19	51	39	15	32	17	37	26	20	12	32	18	30	16	15	18	7	11	3	40	51	23	9	28	46	10	23	15	14	15	16	36	9	36	39	27	30	28	14	32	31	28	32	11	20	27	24	19	64	12	24	38	18	64	60	115	63	39	65	40	20	23	62	27	22	28	14	24	11	15	34	62	23	10	13	11	2	9	11	3	19	18	31	26	37	32	19	4	4	5	3	32	1	41	32	31	23	19	28	55	44	33	100	32	48	64	30	86	33	12	2	30	52	21	26	35	23	32	30	7	9	3	10	8	8	7	13	6	13	18	3	49	52	58	35	33	22	11	11	41	27	9	41	62	49	25	24	50	44	35	34	18	49	16	34	47	15	32	8	36	17	13	12	57	36	50	29	66	29	55	40	29	51	50	91	27	41	51	27	14	47	75	8	51	38	41	73	52	37	39	19	26	18	76	23	34	35	21	13	13	16	32	77	47	20	11	76	20	31	10	44	13	17	43	72	44	43	14	56	24	55	40	31	30	19	21	10	31	32	31	11	24	15	66	34	30	42	33	10	42	38	43	30	50	45	29	22	15	12	6	9	9	23	7	23	15	14	4	2	1.0	2	4.0	1.0	5	11	20	19	11	10	18	30	9	23	7	25	19	4	12	9	3	6	0.0	12	28	11	46	4	9	2.0	7	7	12	20	4	83	69	34	66	9	39	45	51	42	29	30	15	103	47	97	38	21	50	24	35	22	17	12	24	10	28	5	26	1.0	6	46	38	47	11	30	16	20	12	11	26	2	7	34	34	60	29	26	21	51	44	22	39	16	19	23	20	22	6	20	3	40	20	28	36	9	13	22	16	17	11	13	12	18	15	4	11	9	9	4	13	8	5	2	21	15	23	18	13	12	2	5	6	8	11	5	19	14	3	2	10	7	10	9	11	1.0	15	3	8	3	8	5	2.0	2	8	6	15	5	11	35	24	13	26	6	3	30	30	11	12	29	7	24	20	16	24	14	15	13	15	15	20	19	74	50	46	33	14	41	31	12	53	10	19	9	56	35	59	32	22	29	24	17	55	28	41	20	23	18	15	27	16	7	4	8	7	19	1.0	13	8	17	17	17	14	2	4	6	32	6	79	58	34	49	23	66	62	36	0.0	4	36	35	46	19	78	22	77	33	22	35	36	49	15	18	17	17	6	12	8	9	7	7	1.0	41	34	27	47	22	14	21	49	10	37	29	11	16	5	14	14	6	5	3	1.0	8	1.0	12	2	5	2.0	11	6	34	23	18	39	28	12	12	20	13	12	17	1	1.0	16	2	44	31	33	10	15	7	8	3	23	7	14	8	5	2.0	6	8	16	8	7	24	1.0	5	1.0	8	2.0	7	15	1	9	9	11	41	20	11	6.0	9	10	9	10	8	12	2	35	23	12	10	8	25	15	16	16	17	54	43	29	37	15	20	13	9	15	23	7	26	16	19	3	16	9	17	33	8	19	23	42	16	31	26	13	2.0	7	5	8	2	16	7	13	10	26	5	6	1.0	29	7	59	49	21	13	32	19	18	37	13	6	42	16	42	16	29	16	15	10	24	35	25	34	9	8	11	13	15	11	14	6	44	21	28	9	16	27	38	43	20	44	25	34	22	38	17	18	17	28	31	8	11	9	23	7	6	28	23	27	27	11	18	13	5	21	9	15	16	17	22	1.0	17	13	27	13	11	2	6	12	35	4	20	14	9	15	18	20	5	21	29	3	4	3	8	2.0	7	18	19	14	12	10	11	15	6	3	32	17	15	33	17	14	10	15	12	7	16	29	23	19	26	21	25	1	17	16	8	40	18	6	25	20	60	30	28	15	51	20	22	8	2	6	18	14	5	6	12	8	3	4	6	13	16	12	7	22	5	28	16	16	19	35	17	17	37	26	18	13	49	17	31	23	26	28	31	7	6	5	4	3	4	3	8	6	38	29	47	14	3	28	7	22	50	35	27	51	20	15	12	29	27	11	9	26	10	10	21	29	49	25	11	15	7	34	16	12	21	16	37	7	20	27	23	21	11	15	46	14	34	19	7	10	16	32	7	59	12	13	25	9	28	23	47	50	25	10	8	4	12	7	5	8	13	5	23	10	13	3	20	23	25	20	20	35	23	11	11	8	33	18	9	7	16	5	1	9	35	14	26	28	30	12	19	14	7	12	10	2	16	10	5	11	5	15	27	11	47	4	14	41	18	38	21	16	9	20	7	15	15	21	14	25	27	9	5	11	28	41	17	14	31	32	8	20	24	50	41	34	18	21	15	3	13	39	19	4	21	22	9	17	11	15	11	3	9	7	13	3	18	21	16	2.0	33	26	14	11	2	6	20	5	12	5	2.0	14	18	11	3	18	13	2	4	8	8	9	13	9	5	1.0	25	14	19	1.0	23	20	14	5	11	11	9	16	17	6	2	5	27	4	4	11	31	11	10	6	23	9	23	10	22	10	8	3	7	1.0	40	36	45	32	3	5	20	11	14	6	6	27	34	30	7	28	29	3	17	20	12	4	6	1.0	13	14	6	3	35	20	28	6	8	2	12	7	8	1.0	8	6	2	7	4	3	9	8	10	14	5	9	2.0	9	10	12	2	22	11	14	4	5	10	3	1	3	2	10	5	10	1	3	7	9	8	8	2.0	4	2	8	4	7	14	8	6	6	8	3.0	2	2	4	7	11	1	9	2	1	5	6	34	5	11	3	5	6	6	31	19	8	7	12	19	18	11	5	6	13	9	13	17	6	4	7	3	18	7	1	19	15	9	31	17	3	10	17	11	24	31	22	48	53	30	19	25	11	36	35	26	19	13	9	32	35	26	28	62	23	17	15	16	27	21	19	75	55	47	37	46	14	19	27	22	10	6	70	31	45	21	18	16	26	13	6	11	1.0	14	52	12	33	100	24	22	41	9	11	9	5	7	7	10	16	21	5	4	12	9	3	32	60	22	25	73	16	28	2	4	0.0	13	9	14	25	39	10	10	34	21	32	36	31	33	23	27	48	43	26	19	20	53	53	29	33	56	21	24	10	4	3	61	30	14	26	43	38	28	16	5	27	17	28	22	48	24	8	4	11	23	2.0	5	8	8	7	4	6	6	7	9	10	6	45	19	37	52	60	51	12	8	4	7	46	68	14	9	23	61	54	33	44	26	65	39	27	25	27	7	42	16	34	35	10	10	14	3	48	15	11	11	20	32	17	35	32	52	31	30	31	33	16	34	40	56	21	30	20	16	20	56	53	11	38	23	20	80	36	49	20	6	33	23	93	22	58	34	12	19	19	34	65	30	13	17	106	23	17	4	34	13	32	30	15	35	65	36	13	6	4	22	7	6	9	4	18	10	32	8	17	6	21	33	41	24	15	12	11	19	16	16	25	2	9	18	2	7	38	19	30	18	28	8	7	8	17	19	5	19	34	3	14	31	5	8	14	28	1.0	0.0	2.0	2.0	1.0	2.0	0.0	0.0	0.0	0.0	0.0	0.0	0.0	0.0	1.0	0.0	2.0	0.0	0.0	1.0	1.0	2.0	0.0	1.0	0.0	0.0	0.0	0.0	0.0	1.0	0.0	2.0	0.0	0.0	0.0	1.0	2.0	1.0	2.0	0.0	0.0	1.0	1.0	0.0	0.0	0.0	0.0	0.0	0.0	0.0	1.0	0.0	0.0	0.0	0.0	0.0	0.0	0.0	1.0	0.0	1.0	0.0	1.0	1.0	0.0	1.0	0.0	1.0	0.0	1.0	1.0	0.0	1.0	1.0	0.0	1.0	1.0	1.0	0.0	0.0	0.0	0.0	0.0	0.0	0.0	0.0	0.0	0.0	0.0	0.0	0.0	0.0	0.0	0.0	0.0	0.0	0.0	0.0	0.0	0.0	0.0	0.0	0.0	0.0
GCA_946058105.1_GUYA_H150_genomic	8	30	31	25	38	34	51	36	29	51	28	27	24	33	34	20	30	26	24	20	53	17	71	40	33	69	46	44	11	21	57	14	22	16	20	20	30	33	45	27	7	19	8	22	18	10	20	18	17	22	14	26	48	32	47	23	21	35	45	23	19	16	31	18	19	29	18	22	12	23	31	20	28	57	35	25	10	34	17	18	34	51	52	42	18	5	24	20	50	54	54	45	9	11	45	21	18	22	8	25	48	44	55	57	22	52	16	42	21	32	32	54	5	12	0.0	8	23	19	19	23	50	47	65	24	9	22	9	14	20	38	46	19	23	17	32	9	32	28	14	22	21	22	40	15	28	24	41	18	43	30	49	24	45	56	57	41	8	10	53	17	11	7	6	8	32	28	62	21	12	7	11	8	24	28	43	15	19	22	13	11	21	13	25	9	37	23	39	14	14	17	29	10	19	5	13	17	29	23	18	13	13	9	5	4	30	16	14	29	35	34	33	26	29	28	21	42	38	40	29	12	13	23	22	23	21	9	16	31	31	33	19	15	36	20	35	8	8	14	22	17	14	7	27	23	25	33	26	30	29	14	23	16	19	15	24	31	24	14	29	27	45	33	16	19	19	8	20	27	27	24	10	9	2	18	49	20	29	27	19	36	22	18	4	5	29	19	24	20	11	26	71	28	65	20	24	40	17	41	22	14	23	20	4	13	8	9	43	29	36	28	17	28	24	5	22	11	20	24	32	3	24	31	32	37	33	47	68	36	45	14	40	19	34	20	11	25	10	11	6	9	7	23	38	28	21	5	7	21	7	31	30	14	24	29	35	39	41	26	49	33	35	36	22	22	35	5	5	0.0	7	12	4	16	8	48	67	42	32	3	26	7	22	34	31	17	27	30	25	12	11	12	10	7	34	36	36	14	23	24	44	35	68	28	61	39	32	63	43	35	19	23	57	55	21	17	13	22	44	17	66	38	15	23	5	26	39	45	48	19	25	16	22	47	18	40	32	40	36	31	20	26	28	52	7	2	1	9	10	14	10	2	0.0	0.0	5	13	5	6	20	14	17	14	20	11	17	7	11	23	15	5	7	10	20	27	55	48	11	35	30	29	38	55	55	83	34	39	16	14	12	6	12	6	13	30	30	22	20	15	19	6	11	11	17	28	45	33	26	22	27	19	28	26	43	42	29	19	23	16	17	13	15	7	12	13	19	9	18	9	23	22	18	15	5	7	9	12	24	10	14	36	21	11	23	23	11	14	11	16	10	4	11	25	12	13	18	22	24	31	20	44	34	26	25	9	13	15	19	27	15	23	10	27	18	18	33	41	40	21	3	21	16	17	21	16	49	33	25	11	22	16	32	47	24	39	8	8	32	20	41	33	6	43	48	30	53	14.0	19	38	22	45	15	29	18	10	8	0.0	9	10	5	11	18	54	55	57	25	5	15	5	12	13	12	15	5	7	8	3	8	3	5	1.0	5	9	7	9	24	20	23	23	32	9	19	2	45	26	26	37	15	4	24	13	4	3	13	15	7	6	8	17	8	9	9	2	7	31	17	9	22	34	9	22	18	37	27	26	16	12	5	13	10	10	5	17	9	16	19	5	9	12	2	8	4	4	4	15	11	18	19	13	14	9	8	7	21	22	13	14	1	5	19	31	23	8	22	13	14	20	20	16	26	23	32	8	7	8	25	13	4	12	13	16	22	18	33	23	11	20	13	14	13	22	31	21	16	23	30	33	12	4	13	7	10	18	29	29	12	12	9	15	12	26	27	55	17	19	33	30	22	3	12	22	11	6	6	3	8	13	15	6	10	2	5	7	8	10	3	5	6	3	41	23	35	26	19	23	18	12	9	19	28	25	34	6	23	12	41	27	23	25	68	38	16	11	51	22	19	9	31	27	22	15	11	29	15	7	30	25	26	4	19	27	22	30	17	22	17	59	29	43	8	35	11	28	9	32	22	3	14	6	13	15	13	14	16	48	44	24	6	31	7	21	24	21	16	10	31	24	7	10	16	3	10	14	25	39	19	24	34	11	44	36	53	31	21	47	35	23	5	11	36	21	9	11	14	31	22	66	24	15	17	9	18	18	23	48	8	10	7	10	21	11	17	13	13	18	18	16	11	28	18	9	16	12	10	12	20	12	7	4	8	0.0	5	2	21	12	7	15	29	19	20	13	24	11	12	22	10	22	5	12	25	22	14	10	23	17	35	11	22	4	23	5	20	7	15	12	11	12	4	21	34	29	30	26	14	41	16	14	18	20	26	19	28	11	32	26	21	31	18	27	25	17	24	13	13	10	28	15	26	22	21	9	31	22	32	28	20	35	5	10	23	10	8	9	15	6	19	9	17	5	16	3	15	3	3	3	18	14	5	18	25	18	22	13	17	27	25	14	6	18	11	4	16	2	2	4	9	7	5	7	10	7	4	5	15	5	26	31	38	43	19	2	20	14	18	27	21	25	2	5	22	7.0	15	6	16	17	22	18	17	4	17	8	20	7	10	6	5	4	8	5	5	6	12	20	18	10	5	16	7	18	12	20	24	15	12	22	4	6	9	7	9	14	11	17	51	30	52	32	35	16	23	17	38	49	33	45	10	13	17	24	5	9	20	26	20	32	24	9	11	5	17	17	18	23	16	13	7	16	7	7	10	13	14	15	18	8	22	8	14	16	2	12	9	15	5	5	8	12	3	3	0.0	9	8	31	40	24	27	23	12	25	21	18	28	27	25	4	13	25	12	13	6	12	15	13	18	14	13	20	6	20	3	4.0	4	22	16	4	14	12	18	13	16	21	27	8	9	12	8	20	30	50	19	35	22	43	10	12	8	7	10	31	31	34	25	22	20	23	71	12	68	34	24	51	41	20	12	11	31	50	45	21	45	80	44	96	42	22	46	23	27	40	22	35	14	19	6	14	58	23	59	24	31	31	17	21	26	41	14	26	3	10	23	15	15	19	29	47	25	18	9	12	12	6	6	10	4	6	0.0	10	1.0	4	10	17	4	2.0	1.0	6	14	14	7	23	35	44	30	18	30	22	14	17	15	11	18	4	1.0	1.0	3	4	4	6	4	29	26	25	2	8	7	34	28	45	19	26	21	28	19	18	16	19	17	37	31	39	21	22	50	32	90	33	53	34	43	51	24	46	20	21	48	47	30	19	28	70	14	51	35	22	33	14	42	36	41	34	34	29	19	38	9	38	25	33	28	41	44	42	39	9	4	3	2.0	10	8	8	3	0.0	1.0	6	5	6	11	6	6	7	6	3	7	1	15	10	14	7	3	6	8	34	38	10	52	38	38	50	45	26	48	27	20	13	16	9	3	1	3	43	38	38	22	9	22	6	32	24	32	30	14	10	22	28	19	17	25	35	27	21	21	23	26	15	33	10	12	15	34	13	42	25	27	39	23	22	10	5	7	14	10	5	5	25	9	15	7	12	9	6	9	2	6	30	20	17	31	39	23	29	23	33	26	30	16	21	11	37	21	11	25	18	31	22	23	50	71	44	29	14	35	26	49	41	79	47	35	9	31	18	43	59	45	34	5	13	39	31	36	19	28	44	50	43	60	27	37	32	22	26	23	12	16	1	20	28	13	26	24	61	56	71	16	39	21	30	26	23	10	16	12	14	11	9	9	5	10	27	16	15	42	27	42	38	21	17	5	21	48	59	45	10	18	32	16	7	10	19	43	11	28	14	6	3	3	14	11	24	53	29	17	40	52	11	39	20	43	44	27	25	16	29	24	13	15	19	12	20	15	14	12	8	7	12	2.0	14	7	19	26	37	22	17	11	18	12	24	27	14	4	5	30	19	11	12	30	22	17	28	29	11	22	11	7	4	8	28	20	13	28	35	23	37	26	45	46	31	31	31	33	10	7	7	2	9	8	7	5	1	5	1	2	5	7	5	17	5	8	7	16	10	20	10	12	14	19	6	4	13	1.0	3	1.0	0.0	1.0	0.0	0.0	4	4	4	16	3	12	10	11	5	8	5	7	14	7	16	4	20	4	11	17	6	6	20	14	9	2	20	6	5	12	27	16	8	11	6	2.0	8	19	23	1.0	4	9	6	6	2.0	10	9	20	18	11	4	10	6	3	5	7	3	9	2	9	5	8	9	17	20	23	4	21	5	47	39	19	31	18	33	43	20	5	9	5	19	23	29	29	25	10	22	35	18	31	21	20	35	21	10	21	73	55	20	14	34	54	29	87	41	8	24	16	18	27	46	6	15	9	9	18	7	14	10	12	15	10	9	29	16	5	12	2	9	10	11	10	5	14	1	4	16	1	29	34	19	26	31	17	32	19	17	36	18	12	9	20	6	5	4	13	5	24	11	19	4	8	2	3	6	3	12	28	5	25	34	13	21	23	22	28	19	10	10	19	34	32	14	31	23	41	29	21	23	35	17	17	27	19	25	10	20	25	12	14	23	10	14	31	38	4	11	39	42	16	20	22	32	20	38	20	6	28	11	13	12	15	19	25	7	15	17	15	20	17	15	22	13	4	15	10	22	8	6	9	6	9	11	6	11	27	12	13	12	7	21	19	21	10	10	5	13	5	19	22	14	2	7	14	23	15	8	23	35	27	30	33	5	27	15	4	7	11	6	2	2	10	7	5	4	15	7	9	7	15	6	24	14	14	19	13	3	12	7	7	11	13	14	21	20	12	16	20	8	10	3	12	8	18	23	19	1	32	16	4	4	20	12	6	14	6	1.0	9	2	8	4	13	14	10	3	10	7	3	8	14	12	11	13	13	15	33	21	11	28	15	16	15	11	18	20	5	6	17	6	24	15	27	18	37	14	28	18	27	36	26	0.0	9	19	39	22	18	26	14	28	31	26	21	30	13	8	14	17	9	16	3	20	21	4	21	28	29	18	8	23	16	50	26	29	25	45	24	51	34	18	34	14	32	28	39	21	17	14	16	44	11	49	17	23	38	31	16	7	28	45	37	21	48	82	29	52	55	45	56	29	25	14	31	15	20	5	16	47	26	32	17	13	30	15	17	18	16	15	5	23	13	21	24	12	61	69	38	17	25	20	13	13	20	15	23	3.0	8	5	12	29	19	4	7	20	23	12	13	32	30	33	32	39	31	3	13	21	15	25	5	7	0.0	5	4	7	9	35	40	30	10	23	9	51	32	37	22	19	33	31	26	15	21	10	36	35	41	42	42	44	36	84	27	74	54	36	54	47	8.0	13	17	36	24	9	32	66	16	53	19	24	8	36	17	40	32	24	14	20	49	19	34	31	34	29	34	37	26	10	5	3	4	12	12	9	6	3	5	12	12	16	16	13	18	11	1.0	10	10	8	32	13	4	5	19	50	26	10	51	30	38	45	45	66	28	18	16	11	13	14	9	12	28	29	27	21	19	7	20	22	19	28	18	10	20	26	16	21	15	28	24	21	14	6	13	8	2	11	6	5	4	11	3	15	7	10	3	2	6	9	5	3	6	5	5	7	5	10	0.0	1.0	2	5	13	10	6	13	27	13	15	14	25	15	10	9	19	29	23	15	23	14	23	10	22	19	26	13	11	28	17	23	18	38	30	11	1.0	12	2	15	35	14	1.0	1	10	33	39	27	45	37	5	26	15	29	18	19	11	25	14	15	15	9	4	7	18	24	36	8	25	11	15	9	6	7	3	2	8	3	9	6	5	2	11	6	27	3	9	18	14	1	3	26	17	13	5	18	15	5	9	10	13	3	12	3	7	3	5	3	22	4	5	11	5	1	5	21	6	10	7	8	5	28	19	10	13	10	6	8	19	8	13	3	6	19	8	18	17	32	23	6	2	19	17	27	17	5	1.0	26	35	19	18	39	23	14	17	9	17	8	6	3.0	9	16	22	11	24	10	5	16	33	31	11	13	22	11	15	13	17	13	12	15	22	12	4	15	5	16	18	21	12	6	12	10	21	9	39	12	25	14	3	10	15	3	6	11	9	11	16	1	4	4	3	5	13	3	2.0	3	7	5	5	12	8	19	11	10	13	11	16	9	2	6	9	19	16	11	12	27	17	7	18	14	4	10	17	14	4	6	10	3	5	20	4	2	9	17	5	6	22	13	19	17	6	16	5	1	12	11	0.0	4	0.0	6	4	4	10	26	19	3	14	7	34	14	25	12	10	15	21	6	11	7	15	14	33	11	8	17	13	27	6	30	14	29	23	5	17	31	9	11	10	21	16	9	39	9	20	9	12	15	26	8	4	6	6	15	3	7	5	11	8	5	14	18	23	11	11	13	6	19	11	5	13	4	16	7	34	35	31	28	22	9	28	16	44	26	9	8	29	20	21	8	21	25	14	21	6	18	11	7	8	10	15	23	5	22	27	8	22	35	39	11	15	25	27	31	26	11	15	32	32	41	23	41	19	15	11	15	16	13	15	11	38	32	24	25	42	30	4	7	12	13	6	4	6	16	10	17	11	6	2	5	7	6	13	8	6	13	40	27	26	23	17	16	4	6	10	9	16	4	8	3	19	9	14	31	18	6	16	5	24	24	27	15	33	6	25	48	41	29	3	6	19	9	16	6	8	17	28	24	24	31	12	7	5	11	1	6	3	11	9	7	20	14	19	4	7	5	14	12	6	3	11	5	9	7	10	6	9	2	8	13	7	11	5	30	10	16	15	19	23	3	4	19	1	1.0	4	14	4	12	3	4	1.0	2	8	5	9	6	3	10	5	7	9	11	13	5	5	11	5	4	2	4	8	9	3	6	8	5	0.0	3	0.0	33	22	23	24	28	14	18	36	45	28	6	7	24	13	12	6	23	17	11	15	17	23	9	2	9	9	7	10	3	40	29	13	27	31	14	9	14	15	33	40	37	28	48	44	62	24	27	13	39	27	25	14	10	10	19	77	26	58	28	52	25	17	10	36	20	29	12	27	79	36	61	42	53	20	18	14	20	16	6	4	77	29	68	24	35	21	25	18	38	8	13	3	8	28	21	27	45	79	20	24	19	13	10	23	16	10	16	7	22	24	31	30	5	5	11	12	6	2	11	45	36	38	26	43	26	21	17	24	3	4	1.0	21	5	24	49	36	32	6	9	7	34	28	34	12	44	31	45	25	22	12	45	38	27	30	16	24	20	100	55	68	36	57	37	23	28	61	16	7	5	75	33	53	12	26	6	32	32	47	15	12	9	53	21	44	23	34	25	33	17	45	10	6	1	4	11	21	19	6	10	6	20	19	7	14	29	11	11	20	13	18	15	5	13	23	26	5	41	49	39	47	82	23	19	11	10	13	11	3	58	56	30	13	14	14	26	30	22	35	30	25	30	31	19	23	39	41	14	22	20	18	21	12	17	14	41	18	36	30	38	19	7	10	23	9	8	8	36	14	21	6	6	5	14	9	10	21	10	7	45	25	41	45	35	48	28	12	35	23	18	10	14	15	21	16	32	39	31	12	12	8	31	20	47	23	37	15	32	45	43	39	5	15	46	17	14	8	31	46	43	27	27	17	19	26	21	4	9	18	6	25	46	56	69	15	14	11	45	21	42	14	10	12	18	13	16	4	18	16	17	37	36	24	10	13	13	66	60	56	23	8	36	15	9	4	24	16	35	14	16	7	17	6	22	32	11	15	36	7	37	49	43	36	21	17	29	9	9	4	8	12	10	21	13	5	4	5	12	9	9	14	26	18	5	17	21	22	25	7	11	24	13	9	7	17	17	14	14	18	13	3	9	11	16	12	7	34	22	23	27	28	20	24	20	20	14	26	22	13	15	22	40	12	21	9	9	12	25	15	13	17	17	27	43	13	45	20	10	15	20	4	3	4	7	11	9	3	3	4	1	11	9	2	2	27	16	34	16	20	21	23	26	26	9	20	4	15	11	31	21	24	44	30	13	27	14	8	19	27	12	9	20	10	28	47	2	9	18	8	11	4	18	49	26	6	15	9	23	18	28	2.0	7	8	12	14	17	34	47	13	21	16	24	33	53	10	24	31	20	22	9	23	24	44	8	23	22	35	39	81	15	42	22	12	20	66	5	3	1.0	37	16	50	5	16	4	23	36	33	4	8	11	22	6	37	16	32	21	16	21	39	9	16	3	10	34	19	4	8	9	7	26	13	28	29	51	39	21	35	23	59	16	14	19	34	10	6	7	20	39	36	6	26	12	14	15	7	5	28	10	40	34	35	28	52	16	19	37	30	28	39	30	18	52	46	12	28	7	24	46	32	18	19	60	29	10	37	13	48	35	5	25	60	39	18	24	22	31	47	9	48	7	13	20	32	17	22	6	22	17	16	14	27	19	16	35	19	39	38	26	12	36	35	18	52	28	12	40	26	17	31	64	15	11	26	13	42	38	4	10	70	32	25	6	28	70	48	16	44	17	29	46	30	2	7	0.0	12	8	11	30	33	43	11	30	17	19	11	7	3	8	7	14	10	3	13	23	13	16	6	25	28	10	20	15	21	7	5	9	45	13	4	4	7	14	18	4	11	4	12	19	14	10	10	2	2	8	7	7	10	7	10	15	46	34	14	11	39	27	3	13	6	6	36	20	20	25	49	29	16	18	16	56	16	5	23	45	26	16	15	24	56	31	13	48	20	11	19	20	12	14	5	17	16	18	12	29	14	8	38	14	19	15	26	21	26	10	9	11	17	15	27	7	7	13	40	21	21	10	9	9	4	8	9	22	11	6	33	22	24	18	25	6	11	7	11	15	5	5	25	22	25	4	15	9	16	15	42	36	22	27	84	39	65	98	32	19	60	44	14	25	34	7	3.0	7	13	24	17	1.0	8	35	34	21	22	35	59	42	36	50	25	34	21	36	7	7	7	5	11	36	51	24	3	46	13	15	13	16	28	31	9	15	6	23	23	30	26	25	66	61	29	51	25	47	32	10	22	61	21	11	5	31	20	44	20	26	6	31	33	22	12	5	24	18	23	4	6	6	22	43	12	17	6	11	15	14	2.0	1.0	2.0	2	13	12	7	11	11	14	3	14	5	14	5	2	9	21	33	22	7	27	30	25	24	61	11	6	17	12	9	6	40	32	26	6	15	7	23	38	32	43	38	31	24	48	31	34	26	31	30	36	17	18	28	46	22	47	36	69	41	3	16	21	29	14	18	22	16	33	17	15	3	18	10	45	20	22	36	51	44	33	39	32	25	39	64	91	50	44	71	77	81	118	93	37	81	45	13	35	109	21	25	40	23	50	29	3	12	56	62	49	35	83	139	90	48	77	34	51	64	9	20	2	44	19	38	39	64	58	31	62	49	50	55	19	12	26	8	17	6	26	34	50	45	36	38	57	15	52	71	66	52	23	18	18	9	13	28	11	56	12	20	6	31	10	27	22	16	40	15	47	50	33	29	48	26	26	33	14	26	47	28	14	22	5	7	17	23	7	17	31	20	11	14	17	27	18	1	13	25	21	13	22	51	46	16	17	17	8	14	17	19	13	72	40	65	31	41	19	30	39	16	34	26	8	29	27	7	6	7	8	31	18	11	8	17	17	13	29	2	16	21	4	12	8	7	4	10	15	15	4	7	2	6	4	7	6	6	19	17	26	9	17	12	7	29	35	62	38	24	71	63	25	67	50	22	64	24	4	30	54	15	15	25	7	36	40	2	16	32	41	16	34	83	50	10	63	24	13	35	5	20	18	19	10	15	49	48	13	63	12	23	26	10	27	28	5	15	4	15	31	14	11	27	24	21	27	3	36	23	4	9	26	11	10	17	9	41	3	22	9	19	17	5	19	6	8	6	16	7	12	8	6	25	30	36	18	20	35	32	6	7	6	1	22	9	27	28	17	17	25	4	36	15	2	11	38	22	25	15	48	38	4	36	13	7	22	10	17	7	27	28	28	13	27	18	14	44	15	22	8	30	13	28	21	31	29	10	19	25	25	20	25	17	27	22	38	18	7	8	6	3	3	6	10	11	4	2	3.0	5	6	30	21	10	28	17	17	32	25	22	15	9	18	30	8	8	33	13	18	32	23	15	26	32	54	85	17	2	11	36	46	44	4	9	19	22	10	21	64	33	24	40	21	11	16	13	20	10	13	12	18	22	23	9	42	48	51	28	23	63	76	29	39	10	51	54	68	88	128	60	45	47	62	140	75	18	48	38	19	12	36	44	61	16	36	10	27	35	34	42	17	26	17	30	36	54	16	87	24	24	5	14	26	15	5	14	7	7	26	35	55	53	25	16	20	33	59	37	8	22	21	28	9	13	33	35	13	9	3	16	10	26	29	5	27	13	23	32	43	13	29	8	13	5	15	22	15	2	5	3	6	11	13	10	23	20	5	18	9	23	22	6	11	24	30	15	47	30	53	18	31	4	10	11	15	11	6	30	6	23	13	24	7	12	7	7	5	11	6	9	18	27	7	9	14	2.0	4	12	3	0.0	1	6	10	4	1.0	4	7	7	5	16	16	7	18	19	3	1	4	1	8	1	5	5	13	16	1	18	16	18	9	11	22	20	5	8	9	6	26	30	25	23	41	12	42	22	33	3.0	9	4	37	24	16	50	14	31	5	10	16	12	15	8	4	17	11	13	21	20	14	22	5	3	3	4	2	1.0	6	4	3	3	7	4	5	4	9	10	1.0	1	25	37	8	22	15	21	21	39	9	10	0.0	2	2	12	22	13	7	13	9	14	26	26	33	21	16	20	30	27	31	9	15	24	12	16	44	1	15	26	26	13	5	10	15	5	6	17	6	19	19	11	8	9	42	26	10	33	23	28	42	30	12	14	41	36	26	24	28	29	32	50	48	9	36	44	40	144	43	5	22	38	62	37	5	13	47	29	24	42	53	60	11	26.0	27	40	15	33	0.0	22	18	17	44	55	16	44	43	50	52	19	22	41	24	21	14	31	27	60	45	64	20	10	3.0	40	35	16	13	32	6	11	34	20	40	18	15	19	19	58	36	25	41	16	20	36	51	21	30	18	24	19	24	29	13	17	23	4	10	25	26	23	45	16	9	19	29	43	4	9	33	29	19	20	23	18	21	42	6	12	38	25	14	27	35	19	41	37	22	29	4	8	3	3	5	8	1	6	1	4	2	6	2	7	8	3	11	7	12	4	1	0.0	1.0	7	2	2	7	3	7	7	2	0.0	2.0	11	10	6	4	10	10	2	10	5	3	14	2.0	13	18	3	4	3	2	5	0.0	5	17	16	2	5	19	13	4	22	7	11	1	4	2	9	1.0	9	17	3	32	52	24	30	19	56	64	6	25	33	46	57	37	29	34	24	43	10	61	5	37	49	18	13	43	32	76	15	33	26	24	16	21	7	12	10	9	11	24	13	46	3	9	4	3	5	9	2	6	2.0	6	34	28	28	38	11	23	16	29	4	8	7	6	8	14	19	19	4	6	3	23	34	15	31	11	21	20	30	7	14	53	42	21	14	37	31	30	41	14	48	15	14	42	24	10	26	14	33	7	17	61	23	32	22	30	48	11	35	19	25	24	32	6	17	21	15	11	23	5	10	46	31	14	7	21	18	12	40	18	29	30	34	55	12	5	18	16	38	10	7	41	24	9	23	35	40	19	38	13	11	10	18	1.0	9	11	4	8	21	4	34	33	17	19	7	1.0	19	4	7	9	24	16	22	42	14	3	14	11	29	6	5.0	21	4	6	10	9	24	9	9	10	9	17	7	5	5	7	8	5	5	19	66	52	20	14	58	31	8	36	16	63	38	33	52	21	26	40	16	43	3	34	56	34	25	13	51	37	33	44	15	22	19	25	7	21	17	21	39	16	70	52	38	32	23	34	36	15	22	21	34	23	19	27	48	12	49	21	38	11	12	48	42	24	87	40	72	35	57	23	19	18	16	9	47	26	23	12	28	34	55	61	18	37	59	56	107	169	33	82	14	28	78	16	12	13	22	30	4	8	43	24	36	50	93	73	67	8	33	43	6	12	12	14	62	73	6	48	54	38	46	23	41	50	10	32	39	40	34	35	73	95	20	65	33	56	22	32	36	17	23	53	19	22	31	50	33	42	33	20	46	24	42	34	31	39	39	24	11	17	39	26	2	6	14	33	36	23	20	25	12	17	22	27	8	20	80	63	22	50	61	84	115	38	38	28	17	3	57	38	21	23	53	54	37	25	22	40	24	30	43	47	26	20	20	10	16	10	4	22	27	31	5	12	18	5	14	17	7	9	5	12	17	30	31	14	31	11	18	35	17	25	83	49	29	25	54	44	67	90	22	60	13	18	49	19	11	19	4	8	1	13	63	35	26	73	1.0	29	58	31	38	22	18	1.0	22	14	27	37	20	53	28	24	22	8	3.0	8	16	8	20	30	47	16	45	27	3	41	26	8	4	12	3.0	9	13	4	3	9	12	7	31	17	14	24	8	28	19	44	16	96	52	30	24	17	51	33	34	21	53	29	34	71	9	6	15	41	7	3	58	27	16	38	52	24	43	23	18	34	29	2	17	21	26	38	32	63	30	43	31	14	33	37	12	31	23	30	16	8	38	24	10	2	24	4	14	12	8	14	12	17	8	12	14	15	8	7	7	19	19	10	16	15	39	25	43	9	14	40	36	29	56	14	40	6	16	43	14	8	10	30	5	5	25	8	30	17	49	10	21	21	34	1	14	5	6	31	47	8	31	40	36	51	16	26	14	25	13	32	17	15	41	32	12	23	31	5	21	31	11	14	30	19	16	25	25	35	9	7	8	7	4	7	9	10	19	32	53	21	10	40	7	27	16	49	29	30	47	29	25	21	45	11	22	48	30	27	36	39	11	40	20	24	30	29	14	30	23	21	49	28	67	12	18	4	9	11	7	21	5	8	7	7	9	12	10	8	15	1.0	9	5	1.0	6	5	2	5	2	4	7	6	1.0	7	5	5	10	2.0	4	26	14	4	1	16	8	20	0.0	16	8	17	29	11	6	13	44	3	6	14	12	3	10	24	11	19	4	14	5	10	4	5	9	21	1	16	2	0.0	1.0	0.0	1.0	0.0	3	2.0	5	4	1.0	0.0	1	5.0	1.0	3	10	6	3	2	12	1.0	3	1.0	10	7	14	23	10	3	13	23	4	14	13	9	8	6	8	7	15	3	10	7	5	2	6	13	8	6	14	13	13	16	15	21	5	21	13	23	6	7	5	13	10	13	22	3	6	7	2	4	19	16	15	17	3	7	9	6	27	14	6	9	10	5	3	10	2	5	16	31	53	6	22	8	11	4	1	2	10	6	4	5	4	10	10	19	28	2	13	2	2	2	7	9	10	7	12	15	12	15	17	3	3	21	15	8	9	11	38	16	14	16	7	9	4	5	17	10	5	11	24	10	8	8	17	10	11	10	13	13	4	7	10	4	2	13	7	6	5	6	8	4	5	4	4	27	18	13	21	23	42	10	4	5	6	31	40	6	14	21	31	48	43	91	46	28	50	43	38	34	34	12	22	57	19	47	63	13	13	8	4	21	14	4	9	9	12	41	16	33	36	37	57	31	33	51	68	21	36	48	16	37	25	33	22	36	86	17	16	50	75	10	8	25	18	40	85	26	52	37	47	14	19	36	25	81	104	21	48	79	49	108	18	19	26	40	48	49	60	57	14	25	105	111	33	18	20	6	38	20	17	29	36	24	25	33	36	14	65	53	48	32	21	6	8	16	23	14	15	14	26	7	16	6	6	22	25	13	7	18	16	18	25	11	29	6	7	20	14	43	44	29	39	30	31	5	8	5	12	15	1	15	8	13	8	6	12	7	11	17	3	7	2.0	8	15	4	2	2	1	7	4	24	11	11	3	5	10	34	53	15	17	59	28	63	15	56	3	29	12	15	11	59	1	24	19	25	15	64	6	46	20	40	2	30	8	13	12	51	5	75	8	19	3	8	5	23	14	19	2	5	23	14	12	18	5	15	3	2	11	6	2	2	5	7	9	7	4	9	3	20	4	14	27	33	16	70	8	30	12	49	18	47	23	13	19	51	5	29	27	15	16	46	7	38	19	35	13	30	21	20	13	34	14	60	39	58	28	52	19	33	27	49	27	21	57	24	8	45	5	20	42	25	38	47	8	34	17	19	18	23	46	33	24	37	26	36	26	45	8	28	24	50	10	39	14	27	14	7	18	23	3	7	19	20	26	35	18	37	20	30	5	12	25	18	54	53	12	25	74	41	20	23	33	37	31	41	24	30	29	26	52	46	11	16	12	7	39	17	15	17	39	30	18	12	29	13	31	24	25	22	22	11	36	6	6	6	43	12	17	19	9	14	24	5	6	14	11	15	36	13	25	11	22	10	15	19	12	17	17	20	37	25	21	18	9	15	15	22	4	7	21	8	9	15	3	7	16	11	29	19	5	15	9	9	19	8	28	19	14	9	13	32	26	21	42	29	46	12	38	9	8	5	12	21	2.0	2	21	14	29	37	22	21	19	25	3	10	8	6	30	33	6	31	29	10	30	9	19	35	39	21	24	49	15	26	48	13	29	19	14	45	15	14	27	42	14	13	17	9	16	34	29	3	9	11	13	1.0	4	8	10	4	13	11	3	7	3	5	21	17	8	20	17	32	7	3	10	30	24	5	9	19	22	26	14	11	18	19	11	19	7	2	1	1.0	8	20	2	11	5	8	3	13	5	7	12	9	20	15	17	15	13	34	19	9	13	24	41	13	22	15	8	6	1.0	13	18	4	2	16	10	18	35	24	27	17	3	9	5	2.0	35	37	9	12	13	2	3.0	4	6	9	26	11	6	15	19	19	4	6	1	11	1.0	6	2	1.0	7	4	9	4	15	7	12	15	9	3	18	8	4	2	11	8	8	8	2	6	11	2	17	6	9	11	10	14	4	10	7	31	16	6	22	18	42	50	21	47	15	29	14	48	8	13	35	26	15	30	1.0	8	8	14	39	1.0	10	7	5	13	37	29	20	13	16	44	39	12	52	27	52	12	57	14	20	24	22	12	55	4	26	37	22	57	14	39	16	5	9	17	16	34	51	11	49	37	26	40	16	34	28	19	12	41	30	26	44	7	53	19	44	14	13	33	26	14	14	25	17	25	23	23	17	28	14	25	4	9	5	13	15	16	5	10	23	4	34	20	20	54	5	33	14	12	30	60	37	13	26	22	69	55	32	36	31	34	26	45	34	41	13	23	56	8	19	7	21	29	9	22	16	38	32	40	28	20	50	10	15	22	13	26	12	33	11	45	39	22	3.0	45	48	4	15	23	34	41	11	33	20	8	17	10	12	35	43	10	55	42	27	38	22	20	29	73	58	42	19	58	66	12	72	24	56	37	12	33	20	34	26	21	12	28	19	30	17	13	18	7	14	6	39	49	25	10	26	51	11	24	17	13	14	20	36	8	38	37	29	28	27	15	26	30	29	27	11	17	34	22	17	62	14	27	38	19	65	58	127	69	37	65	35	23	23	62	29	22	34	9	21	15	14	37	62	18	8	16	9	3	11	9	3	19	18	28	29	36	34	20	4	4	6	3	35	1	40	32	32	24	18	27	56	42	33	96	30	50	64	32	87	28	16	3	33	50	18	27	31	22	30	32	8	9	4	9	8	9	11	13	6	14	18	4	50	51	55	38	29	22	10	10	39	25	8	42	60	45	22	26	52	45	34	34	16	49	15	36	41	15	29	8	38	16	10	14	56	37	49	26	70	30	56	39	26	54	53	93	27	40	49	25	14	44	75	11	51	37	41	69	54	39	36	21	26	20	74	22	35	36	21	16	12	16	30	76	45	20	13	73	19	31	9	42	11	18	44	71	41	42	14	55	25	53	38	32	24	19	20	10	32	36	32	10	26	14	67	36	29	38	35	14	43	36	43	30	50	42	23	20	13	15	7	10	7	22	11	25	16	13	4	2	1.0	2	3.0	1.0	4	12	21	21	12	10	23	31	9	26	6	28	18	5	10	8	2	5	1.0	10	27	13	47	4	10	3.0	7	8	10	22	3	86	72	37	62	9	40	40	47	48	27	30	18	98	43	101	38	22	50	23	36	21	14	15	25	8	27	5	27	2.0	7	46	38	45	13	28	15	19	10	10	26	4	8	33	34	56	29	29	23	53	44	28	44	15	21	25	25	24	5	17	2	37	20	27	35	8	13	20	13	15	11	13	15	15	15	5	11	8	8	4	13	7	7	2	22	15	21	16	12	13	2	4	6	8	15	4	22	11	3	1	7	7	11	7	11	2.0	10	6	11	4	7	6	4.0	2	7	7	17	6	10	34	24	14	26	6	4	29	34	9	13	30	7	24	19	17	26	18	11	14	12	15	19	22	76	57	45	37	12	41	24	11	51	16	20	9	54	31	62	30	23	26	25	14	54	29	41	20	17	17	14	27	17	7	6	9	5	19	1.0	12	8	24	17	16	12	2	3	8	33	3	71	58	32	47	21	69	56	35	1.0	3	34	35	45	18	70	24	79	36	21	35	39	47	16	25	16	15	4	12	8	12	7	7	3.0	41	32	23	45	22	16	24	48	11	35	26	13	16	5	14	13	6	5	4	1.0	8	1.0	15	2	4	2.0	11	6	34	23	16	43	27	11	13	18	15	12	17	1	1.0	12	2	40	33	31	8	21	6	8	3	24	8	13	8	7	2.0	6	7	16	8	8	25	2.0	5	1.0	8	1.0	8	13	1	6	13	10	41	19	12	5.0	7	9	9	7	8	11	1	39	24	11	9	6	24	14	16	18	16	56	42	28	35	16	20	13	12	12	20	7	24	19	22	4	18	9	18	33	8	21	20	41	16	31	28	15	2.0	9	6	5	1	16	8	11	10	26	4	8	1.0	28	7	60	46	21	10	36	25	16	43	13	10	44	15	42	16	27	16	12	9	23	38	29	37	9	7	12	11	15	10	15	5	43	20	28	9	17	25	33	44	17	43	23	33	21	38	17	16	19	27	28	9	13	10	23	7	5	27	24	34	26	8	18	12	7	17	9	14	10	14	25	0.0	16	13	27	11	11	2	7	11	30	5	20	15	11	14	19	18	5	18	28	2	5	4	7	0.0	7	18	20	11	12	11	10	15	6	3	32	15	17	32	16	12	11	16	13	8	17	29	21	20	27	19	25	1	15	15	8	41	18	7	23	22	61	30	27	15	49	21	24	9	3	6	16	15	6	7	14	7	2	5	8	13	20	11	6	18	5	29	14	15	19	34	13	19	40	29	17	15	49	19	29	24	32	26	27	3	5	7	4	2	2	2	8	6	37	28	48	11	2	29	7	22	52	37	27	54	18	15	11	30	26	12	11	26	11	9	20	29	47	26	15	20	7	33	16	14	22	16	36	7	21	28	24	21	11	15	47	13	35	18	8	10	16	29	7	62	11	13	27	9	28	24	47	52	24	7	7	4	12	7	5	6	15	5	21	12	13	2	21	20	27	21	22	33	23	11	10	10	32	20	9	6	14	4	1	11	36	14	23	27	29	11	17	12	7	14	10	2	18	9	5	11	6	13	27	10	47	3	14	40	16	36	18	17	11	21	9	16	17	17	15	22	29	8	4	12	25	47	19	12	29	35	9	21	25	54	38	32	19	16	18	4	13	40	19	4	20	21	8	17	11	15	12	4	9	7	11	2	18	19	18	1.0	35	24	17	12	3	5	18	5	13	5	3.0	16	19	11	3	16	12	2	4	9	9	9	12	9	4	1.0	27	15	19	1.0	19	18	14	5	10	11	10	15	15	7	3	3	28	6	4	12	32	11	10	6	26	8	21	11	20	8	10	3	10	1.0	40	32	40	27	3	3	20	10	17	5	6	24	38	31	7	28	29	3	16	16	12	4	6	1.0	11	13	5	2	27	21	27	7	8	3	12	8	8	1.0	6	5	2	7	5	3	11	6	11	13	5	13	3.0	10	9	12	2	23	15	10	3	4	10	3	1	3	2	10	5	9	3	4	6	7	10	7	2.0	4	2	8	3	6	12	5	9	7	12	0.0	3	3	3	7	12	3	8	4	1	5	6	34	5	11	4	5	5	5	28	17	7	9	12	17	17	11	6	7	10	8	14	17	5	4	7	3	19	7	1	19	15	9	31	15	4	9	17	11	24	29	24	44	54	31	18	25	10	37	36	30	18	13	12	30	37	25	28	66	22	19	11	17	26	22	17	79	56	49	38	47	14	16	24	21	9	5	74	32	39	18	19	14	24	14	7	11	1.0	17	54	16	35	99	24	22	41	8	10	8	7	7	4	12	16	19	4	4	11	8	3	32	57	22	21	72	16	27	2	2	0.0	12	11	14	27	39	7	10	35	23	29	37	29	29	25	25	47	43	24	15	18	51	52	31	35	58	22	24	11	7	3	64	32	15	21	39	35	28	15	5	31	18	29	18	47	24	7	5	10	20	1.0	7	7	8	8	4	4	5	10	9	10	7	48	20	36	51	61	52	13	11	5	8	46	68	14	9	21	60	54	34	41	30	71	35	26	25	29	9	46	18	32	39	10	10	17	4	49	14	10	11	17	34	16	35	32	50	32	31	32	33	21	38	35	60	21	29	19	14	21	54	50	10	39	23	23	81	41	47	16	8	35	23	94	20	60	34	11	19	16	32	63	27	11	18	106	27	17	4	33	13	33	37	12	37	64	34	13	7	4	21	8	6	9	5	21	9	30	10	16	3	20	34	38	26	18	13	10	16	16	19	25	2	7	16	2	8	39	19	30	17	30	9	7	7	21	18	6	18	34	2	14	31	10	10	15	26	0.0	0.0	0.0	0.0	1.0	1.0	0.0	0.0	0.0	0.0	0.0	0.0	0.0	0.0	0.0	0.0	1.0	0.0	0.0	1.0	1.0	2.0	0.0	1.0	0.0	1.0	0.0	0.0	0.0	1.0	1.0	2.0	0.0	0.0	1.0	1.0	1.0	0.0	2.0	0.0	0.0	0.0	0.0	0.0	0.0	0.0	0.0	0.0	0.0	0.0	0.0	1.0	0.0	0.0	1.0	0.0	0.0	1.0	0.0	0.0	0.0	1.0	1.0	1.0	0.0	0.0	0.0	0.0	0.0	0.0	0.0	0.0	0.0	0.0	0.0	0.0	0.0	0.0	0.0	0.0	0.0	0.0	0.0	0.0	0.0	0.0	0.0	0.0	0.0	0.0	0.0	0.0	0.0	0.0	0.0	0.0	0.0	0.0	0.0	0.0	0.0	0.0	0.0	0.0
GCA_025635485.1_PDT001446225.1_genomic	9	32	29	23	41	35	50	36	30	51	28	26	22	31	34	22	27	32	26	22	51	17	68	39	32	69	45	45	11	17	61	11	22	15	20	21	29	38	48	24	7	18	9	22	16	11	23	18	17	21	13	25	49	30	46	23	22	38	43	21	19	21	33	16	18	28	17	22	18	23	28	20	31	56	34	26	9	38	17	19	30	53	56	41	17	5	26	19	49	48	53	45	11	13	44	20	18	24	9	26	45	50	49	59	22	47	15	47	22	32	31	51	4	10	0.0	7	21	16	21	22	48	46	69	26	8	17	8	15	23	33	46	17	19	18	35	7	30	27	13	22	26	24	40	14	24	28	38	14	47	27	53	25	50	52	58	44	7	9	54	19	12	9	5	7	33	28	55	22	13	6	11	7	27	29	40	13	17	19	15	10	19	11	29	8	36	25	35	14	17	16	28	8	20	6	14	18	28	26	17	13	16	9	4	4	29	16	14	29	36	34	33	26	26	28	21	40	36	38	27	11	12	21	20	21	21	8	13	33	29	34	17	16	34	21	34	8	7	14	23	17	15	8	26	24	25	35	31	28	30	16	23	14	18	14	24	29	24	13	30	27	44	33	18	17	20	11	23	26	29	25	10	15	5	17	45	17	30	24	19	30	22	18	4	7	25	20	20	22	12	29	64	29	66	17	28	40	16	40	21	17	19	20	4	12	10	10	43	25	35	30	16	30	20	5	18	12	19	24	31	1	23	33	35	38	29	46	71	36	48	16	40	18	25	21	11	23	11	12	6	10	8	23	37	32	22	6	5	19	7	27	31	16	25	27	36	38	37	29	49	36	36	31	24	25	35	5	7	1.0	5	10	5	16	7	46	69	41	33	1	30	8	23	34	31	17	26	31	25	15	10	13	9	5	39	33	38	13	28	21	40	34	74	33	69	37	30	59	40	34	20	27	58	51	17	19	16	21	36	15	69	38	17	24	4	25	40	47	52	18	23	17	23	47	18	38	31	33	38	30	23	28	27	52	6	4	2	11	8	11	11	1	1.0	0.0	4	14	4	8	20	12	15	13	17	9	15	8	14	24	16	5	6	9	24	25	51	51	13	35	31	32	37	51	56	79	35	39	17	14	13	6	13	6	10	28	28	24	22	13	17	4	9	13	18	27	46	34	28	21	29	16	25	24	43	42	30	23	23	15	16	12	15	4	9	13	17	10	17	13	21	26	16	15	5	6	8	11	21	12	14	36	20	12	22	24	11	12	11	14	10	5	14	27	13	12	20	26	28	33	22	44	31	29	24	7	11	18	20	25	16	20	10	27	21	18	33	37	40	20	5	20	11	16	26	17	52	30	25	11	21	14	30	52	22	44	9	6	34	19	37	36	8	46	47	30	54	15.0	20	42	23	44	14	33	19	12	11	0.0	7	10	6	10	16	55	55	57	23	6	15	6	12	16	14	14	8	8	6	4	9	4	4	1.0	5	9	7	8	26	19	23	26	30	11	20	4	46	24	25	33	15	5	22	13	5	3	14	13	7	6	7	14	7	9	8	2	7	32	20	7	21	36	6	21	19	39	28	27	17	15	5	12	10	11	4	17	8	17	15	5	10	13	3	9	4	4	5	15	12	16	19	12	14	10	8	6	22	22	14	18	1	6	18	32	20	6	20	12	12	21	22	16	26	22	26	7	5	8	25	16	5	14	12	14	21	18	31	22	10	20	10	14	13	16	32	22	17	21	34	34	10	5	13	4	7	17	28	27	13	11	8	14	13	32	26	57	17	18	33	32	21	4	14	23	11	6	7	3	8	13	17	7	9	2	4	6	5	9	3	6	7	3	43	24	35	26	20	23	19	11	14	16	28	25	37	8	21	12	41	28	20	27	69	37	17	9	49	19	16	6	29	29	22	16	13	26	13	9	30	23	27	4	20	25	21	30	14	22	17	62	28	42	5	30	13	28	9	34	19	2	13	5	13	14	11	12	16	49	45	25	7	27	8	22	22	22	13	12	31	26	7	10	17	5	10	11	25	37	19	28	37	14	42	35	51	31	20	50	37	21	3	10	32	23	8	9	16	38	19	57	25	11	13	12	24	21	29	43	6	8	7	9	22	11	16	13	16	19	20	14	8	25	20	9	15	13	10	12	22	13	9	4	9	1.0	6	2	24	12	7	17	28	20	21	14	21	12	11	23	10	23	7	12	29	22	14	10	22	20	32	13	22	4	26	4	21	7	14	12	8	11	3	24	39	29	31	23	15	39	14	15	19	21	27	20	29	12	32	27	23	28	18	30	23	15	26	13	14	7	27	13	28	22	24	9	28	22	29	27	21	31	5	12	21	10	9	12	13	8	21	10	17	7	16	3	15	3	4	6	20	12	4	21	26	17	24	13	18	31	24	15	7	17	11	4	16	4	4	4	14	5	6	9	12	5	7	5	13	6	17	29	38	41	21	2	20	12	17	32	19	25	1	4	21	5.0	17	6	17	19	16	15	19	4	16	8	21	6	10	8	5	6	8	6	7	7	13	15	19	9	4	16	6	20	14	19	23	13	16	21	7	6	9	7	9	17	11	21	53	29	48	32	33	15	24	22	38	50	34	44	8	13	14	29	5	9	22	24	17	33	26	9	12	5	14	17	16	22	12	15	9	16	8	6	10	11	12	14	17	7	22	9	16	14	4	12	7	11	8	4	9	12	2	4	2.0	9	6	32	43	21	27	21	11	24	20	18	30	29	25	5	13	24	10	15	5	13	15	16	16	15	13	17	7	18	2	3.0	4	17	15	5	13	13	17	13	16	21	28	8	9	15	7	21	30	50	15	34	20	46	13	11	7	4	6	31	28	35	27	22	26	27	68	11	68	36	31	43	41	20	13	12	26	48	43	20	45	79	44	99	45	24	44	22	31	41	22	37	16	20	7	15	58	22	60	25	31	28	13	24	23	37	11	24	4	12	22	12	13	19	30	43	24	19	9	12	14	5	7	11	6	4	0.0	10	1.0	7	13	19	4	1.0	2.0	7	13	14	8	23	32	39	32	17	33	25	13	17	15	14	19	5	1.0	1.0	3	5	2	7	4	29	25	24	2	8	7	30	29	44	22	29	21	26	14	20	15	18	17	37	30	40	20	24	45	30	91	25	57	34	42	51	23	45	22	17	48	49	30	19	31	70	14	55	31	22	31	18	42	33	47	32	30	28	23	42	9	37	27	32	25	39	41	47	39	10	5	2	1.0	12	9	11	3	1.0	1.0	5	7	5	10	5	6	6	11	2	9	2	16	11	13	7	3	4	8	35	37	7	51	45	42	45	45	26	48	26	15	15	18	8	5	2	2	50	37	35	24	10	22	6	34	23	30	28	19	6	23	28	20	20	24	37	27	19	20	24	28	15	32	10	12	14	38	14	41	26	28	38	24	24	12	6	7	13	12	4	4	20	10	18	6	12	9	5	7	2	5	33	19	16	32	34	23	30	26	32	29	30	16	20	12	36	23	12	24	18	28	22	20	49	73	41	28	14	40	25	52	38	81	50	34	8	32	18	46	65	44	34	6	10	45	29	31	19	27	41	47	49	58	27	38	30	22	27	21	11	19	2	18	27	15	30	26	60	60	73	16	36	21	26	21	26	10	17	14	15	8	8	10	6	11	24	15	16	44	25	37	35	23	14	4	17	48	64	42	9	18	33	17	7	9	19	40	10	25	17	5	5	4	17	13	21	54	29	16	39	53	15	38	18	40	45	32	25	17	28	25	13	15	18	14	21	15	14	10	8	7	15	2.0	13	7	27	22	37	24	18	9	15	12	25	26	13	5	5	30	18	10	11	28	24	19	29	31	11	23	13	9	8	6	31	21	14	28	35	24	32	27	41	45	32	32	29	30	11	4	7	2	6	10	7	6	1	6	2	5	5	8	7	19	6	9	7	16	12	16	8	11	16	17	6	4	12	1.0	2	3.0	0.0	1.0	0.0	0.0	4	5	3	16	3	13	10	9	7	9	4	6	14	8	16	4	18	3	13	15	5	5	20	11	6	3	18	6	4	13	28	13	6	10	6	2.0	5	16	23	2.0	3	9	7	7	3.0	12	9	22	21	13	4	12	5	3	6	5	2	9	5	9	7	6	8	16	21	28	4	22	6	48	37	19	32	20	36	46	19	7	10	4	16	23	30	24	22	14	23	35	17	30	22	16	36	24	9	21	71	57	20	18	32	61	26	78	41	10	27	16	25	25	41	6	14	10	8	16	4	15	9	11	14	12	9	26	16	4	12	2	8	9	12	9	7	13	2	4	17	2	29	34	19	28	27	17	29	16	18	35	19	13	8	22	5	4	4	12	6	23	11	15	3	5	3	2	6	3	14	26	5	27	30	13	20	24	18	24	19	9	13	20	35	33	13	29	24	42	33	25	22	32	16	19	26	20	26	12	20	23	14	16	22	11	11	32	37	5	9	40	43	12	22	25	27	24	43	19	6	27	11	15	13	16	20	23	6	16	13	13	21	16	16	23	14	5	14	10	21	8	6	10	6	10	10	6	10	23	14	12	13	7	22	21	22	14	9	8	13	3	21	20	14	2	7	17	22	16	7	23	33	24	33	34	6	26	14	5	8	11	5	2	2	9	7	5	7	19	8	11	9	14	5	26	14	16	18	15	4	12	8	7	14	11	16	23	18	12	14	19	9	11	2	12	6	16	25	19	3	32	15	4	3	20	10	8	14	5	3.0	9	4	4	4	14	15	9	3	12	7	2	10	15	12	11	11	14	17	31	20	12	26	14	19	17	10	20	18	4	7	20	5	25	13	27	19	36	16	28	18	31	36	27	2.0	11	21	39	23	20	27	13	26	36	24	21	31	15	7	13	16	9	17	2	19	23	5	17	28	30	18	5	23	13	50	32	34	25	44	25	52	32	17	32	14	31	30	37	19	19	13	18	45	11	45	22	24	39	27	13	5	28	47	38	21	44	81	26	52	56	43	55	30	24	15	31	16	20	4	16	48	29	36	11	11	24	11	16	17	20	15	6	22	15	21	24	10	65	74	38	14	20	20	11	14	19	15	23	3.0	10	5	12	28	17	5	5	18	24	16	12	26	32	33	39	43	27	3	18	24	18	24	5	9	0.0	4	3	6	7	34	40	33	8	21	10	47	30	33	22	22	32	36	26	14	22	9	37	35	42	44	36	36	38	79	23	74	55	37	62	50	9.0	10	24	34	24	8	30	63	15	59	22	24	11	33	20	41	34	26	15	20	47	19	34	36	33	29	35	36	26	13	4	3	4	13	14	10	8	3	5	10	11	19	17	13	20	14	1.0	9	11	11	26	13	4	6	17	48	26	9	50	30	39	50	39	67	26	17	14	10	13	16	12	14	28	28	28	20	17	7	20	23	22	28	18	13	21	25	16	24	14	28	29	19	15	6	13	9	2	11	10	5	4	11	2	14	7	9	2	2	6	9	7	4	6	5	4	8	4	6	0.0	2.0	2	3	14	10	7	12	24	12	17	15	26	14	12	10	14	25	23	15	21	16	23	13	24	19	27	16	12	28	18	24	20	31	30	10	1.0	14	3	17	33	11	1.0	2	11	33	42	28	42	35	2	24	12	28	17	23	13	21	12	15	13	9	5	7	18	27	30	8	26	9	14	8	6	10	3	2	8	3	9	7	4	3	10	7	24	3	8	15	15	1	3	25	14	17	5	16	15	5	7	9	13	3	11	4	7	3	5	3	21	5	6	12	8	3	4	18	7	8	7	7	4	30	19	10	16	10	7	10	18	7	11	2	5	19	8	19	19	35	25	6	2	15	16	25	16	4	2.0	26	37	16	19	41	23	15	17	11	19	8	8	3.0	8	17	21	13	27	10	5	15	29	29	10	15	24	10	15	13	17	12	11	12	22	8	6	10	4	15	18	21	14	6	12	12	20	8	44	15	21	14	3	11	14	4	5	11	7	13	18	1	7	3	4	5	11	3	3.0	4	7	6	7	13	6	19	13	11	14	14	16	7	3	7	9	16	15	11	13	27	17	7	16	14	3	12	15	13	6	9	8	3	7	20	4	2	6	17	6	8	21	7	15	20	6	21	3	1	14	13	1.0	4	0.0	6	6	6	10	24	20	3	14	6	36	17	28	11	9	17	16	8	12	4	19	13	34	9	9	18	14	27	8	31	14	22	24	5	14	31	8	11	10	21	21	12	36	11	19	9	11	13	24	9	4	4	7	16	4	4	7	12	8	6	16	14	24	12	12	12	4	23	12	6	9	4	19	7	31	34	30	25	18	11	29	17	45	27	8	9	31	20	19	6	27	26	12	21	9	17	12	6	8	11	15	20	5	18	24	7	21	33	40	12	13	26	25	30	23	10	12	35	25	39	20	45	21	14	9	18	15	14	15	9	43	31	26	23	44	30	3	5	14	11	5	5	7	16	11	15	10	6	2	6	8	6	13	8	6	12	42	27	26	23	17	17	6	7	12	9	13	4	9	3	17	8	13	31	15	6	18	5	25	25	28	18	26	8	23	43	39	32	4	4	20	10	17	5	8	18	28	24	22	31	15	7	3	10	2	5	3	13	10	7	23	12	20	4	9	5	15	13	7	2	11	6	8	10	9	5	10	3	9	14	5	10	5	29	9	19	13	18	25	3	4	19	3	0.0	4	12	3	11	4	4	3.0	2	7	7	8	8	2	12	4	4	13	9	10	5	4	14	5	5	3	4	10	10	4	6	8	6	0.0	1	0.0	35	21	25	22	29	14	20	35	45	27	7	7	24	14	12	7	21	17	11	15	17	24	9	2	9	7	8	14	5	42	26	13	30	28	14	8	15	15	31	39	36	26	51	46	59	25	27	13	36	28	29	16	10	6	20	75	24	58	25	61	25	17	11	38	25	31	10	28	85	37	59	43	54	20	18	12	21	16	5	4	80	29	74	24	31	20	25	19	32	7	13	2	7	27	21	25	44	81	20	24	18	14	10	25	20	13	19	8	22	20	25	31	6	4	9	14	9	2	10	46	34	36	23	36	27	22	19	20	3	4	1.0	19	5	25	45	37	32	4	10	8	35	31	35	13	42	33	49	25	21	12	45	39	28	34	18	25	21	97	49	73	34	58	38	22	29	59	16	6	4	75	32	56	10	27	7	31	35	44	15	14	8	53	25	37	18	34	29	34	16	47	9	6	1	6	11	20	21	6	12	6	19	18	10	15	29	11	9	22	14	21	16	7	10	23	24	6	39	48	39	48	79	21	22	13	10	11	13	3	57	56	33	12	19	12	27	31	25	35	29	26	31	29	18	22	37	40	14	27	19	15	21	14	17	15	39	18	36	35	40	18	7	10	22	8	7	7	38	15	20	5	5	7	15	8	11	18	10	6	47	26	43	50	34	49	25	11	29	21	20	9	11	18	23	16	33	36	37	14	12	9	31	21	45	26	36	16	32	48	38	37	7	15	43	17	12	10	30	48	40	28	31	20	20	27	22	5	9	18	7	21	49	55	60	13	14	12	44	21	41	14	11	11	16	14	15	5	17	19	17	39	36	28	10	12	11	61	58	55	21	7	34	13	8	3	26	15	34	14	15	8	18	9	24	33	9	14	33	7	40	52	40	33	21	12	27	7	7	2	8	5	9	25	14	7	4	6	11	9	9	14	26	16	4	19	20	19	26	6	12	24	13	9	6	17	15	16	14	15	13	2	7	12	17	13	5	34	21	19	25	29	19	24	17	25	13	24	22	9	14	25	38	10	21	11	11	13	24	14	13	19	20	27	46	13	44	19	10	15	21	4	4	2	4	10	12	3	2	5	2	11	11	2	2	28	17	37	15	22	23	19	25	27	10	17	3	17	8	28	24	23	44	31	14	29	15	8	21	27	9	10	22	9	29	44	3	9	20	7	10	4	15	50	26	6	15	9	23	20	30	2.0	8	11	14	12	21	33	46	10	22	17	23	31	51	10	21	31	20	22	7	23	21	50	8	19	24	33	38	78	15	45	22	14	21	65	5	2	1.0	37	22	46	5	14	4	20	35	37	4	10	10	23	5	37	16	29	23	16	24	41	8	14	4	9	35	19	3	8	8	7	27	14	32	31	52	39	19	36	18	59	17	14	19	34	11	8	8	20	33	36	4	26	10	14	15	7	6	30	9	41	37	32	30	51	19	20	34	32	29	37	31	20	50	47	14	30	9	23	48	34	21	17	59	33	10	35	11	51	32	3	25	62	42	20	24	19	33	47	10	47	3	11	17	32	16	24	6	22	21	12	9	25	18	18	32	19	39	43	26	14	36	32	17	47	32	14	34	26	18	29	65	14	11	29	12	44	38	4	9	65	34	24	8	27	77	43	17	45	17	27	41	29	4	9	1.0	11	8	15	30	31	40	10	31	14	21	10	8	4	10	10	14	11	3	11	22	15	17	7	26	26	13	21	16	21	7	6	7	42	14	4	6	6	15	18	7	10	3	10	18	17	9	7	2	6	7	5	7	11	7	6	15	39	33	11	9	41	25	3	13	5	6	36	23	24	25	53	27	15	20	16	58	15	3	22	46	20	20	17	27	54	33	13	46	19	9	20	24	12	14	5	20	18	16	12	29	12	7	38	15	21	15	23	22	25	11	12	13	16	19	25	10	5	13	39	21	23	12	10	7	6	7	12	25	12	4	35	21	24	20	22	5	12	5	14	17	6	5	27	21	20	4	14	10	15	16	37	37	16	29	75	41	63	99	33	20	65	38	14	23	34	5	2.0	7	15	23	16	1.0	6	31	36	15	20	28	61	40	34	51	19	31	24	35	7	9	8	8	9	34	50	28	4	50	14	16	10	16	26	32	8	14	6	23	26	30	24	23	64	56	26	49	20	47	32	11	23	64	22	12	6	34	18	42	18	24	6	26	31	21	12	7	27	19	23	5	10	7	22	42	12	13	10	14	16	17	1.0	1.0	1.0	3	12	14	8	12	10	14	3	13	6	17	6	2	8	21	32	21	8	25	30	21	24	64	14	5	14	9	7	6	40	25	25	6	14	5	22	33	30	46	36	30	26	50	30	33	25	31	26	37	15	19	28	51	21	46	37	66	41	2	18	23	32	16	16	22	16	35	19	15	5	17	12	42	17	22	31	45	48	37	40	33	28	40	70	86	42	47	70	74	81	120	93	37	87	36	16	35	110	19	26	40	24	52	31	4	10	61	56	51	34	77	130	95	45	80	39	53	62	6	22	1	49	23	36	32	68	52	34	60	53	47	56	21	11	26	10	19	5	26	36	49	41	43	42	58	15	44	72	65	52	21	17	18	8	13	26	13	55	12	20	7	32	10	32	20	14	42	14	44	49	33	31	55	25	24	26	14	27	51	32	13	23	6	7	19	22	6	16	30	18	13	15	18	25	15	2	16	25	17	14	24	56	40	16	22	18	7	12	18	17	14	69	39	67	32	36	21	28	38	16	29	28	9	29	28	6	5	7	8	34	18	10	9	18	15	11	25	4	17	25	4	11	10	7	5	6	13	15	4	6	4	7	4	7	8	5	21	19	26	8	17	11	6	28	34	59	34	23	72	64	28	64	53	22	69	26	4	30	53	18	14	23	7	30	36	2	17	31	45	22	39	80	48	11	62	21	13	35	6	21	19	20	11	15	52	46	11	62	13	20	25	10	26	30	4	16	4	12	31	13	12	25	28	20	29	6	35	25	3	11	24	9	10	18	9	43	4	19	9	20	14	5	19	7	8	5	15	7	12	7	6	22	26	36	19	19	40	33	7	8	4	1	24	9	23	27	16	18	27	4	35	17	2	14	35	21	21	14	45	37	3	34	12	10	24	10	16	6	29	28	25	14	23	15	13	43	17	23	12	29	12	28	23	31	27	10	16	28	23	18	26	17	25	27	36	17	9	11	6	4	3	5	9	11	2	3	2.0	4	4	24	24	10	29	16	18	30	26	20	15	12	16	29	8	9	30	14	21	37	25	14	27	31	55	87	18	2	9	31	41	48	7	9	22	21	9	18	60	31	23	39	20	11	19	13	22	8	15	13	19	21	25	7	41	46	49	30	23	63	72	26	37	12	48	54	63	90	128	64	47	52	63	133	74	18	50	37	20	12	39	40	64	16	35	9	27	35	34	43	16	23	21	28	35	60	15	85	26	25	3	16	23	16	5	8	6	9	26	34	54	55	23	17	20	33	63	35	9	21	24	28	8	11	38	34	11	10	6	15	10	27	32	4	23	12	24	28	43	14	30	8	11	6	11	23	16	2	4	3	7	12	12	8	22	21	5	17	8	21	19	6	12	22	28	17	50	32	47	19	34	4	10	13	16	12	6	31	8	24	12	21	8	12	6	7	4	10	7	9	17	28	9	8	14	4.0	3	11	3	0.0	2	6	8	4	1.0	4	7	7	6	13	18	5	18	19	3	3	5	1	5	2	5	3	17	15	1	15	15	16	8	10	23	20	5	9	9	7	26	29	18	22	40	12	39	21	33	3.0	8	4	36	22	21	44	13	32	6	8	21	12	14	8	4	17	9	17	21	18	15	23	4	3	3	3	1	2.0	6	5	2	2	5	2	3	4	9	9	1.0	3	25	34	10	23	12	19	20	38	9	10	0.0	2	2	11	19	11	7	15	11	14	27	25	31	21	17	18	29	26	27	10	15	27	9	17	44	2	15	23	28	14	7	8	15	5	5	18	6	22	21	9	7	9	44	23	10	34	23	29	42	28	10	13	42	34	28	19	24	26	29	46	45	9	38	40	38	143	40	4	21	41	71	37	4	10	44	27	25	41	60	59	10	28.0	29	39	15	30	1.0	17	17	16	45	59	15	49	43	49	53	21	22	39	27	24	13	31	27	53	40	64	20	12	1.0	38	41	12	14	31	6	12	29	17	42	19	16	22	18	60	41	24	36	13	24	40	44	26	33	18	23	20	21	30	11	16	27	5	10	24	26	23	48	14	7	20	30	42	5	11	35	31	17	18	21	18	21	40	7	13	35	22	14	30	35	23	43	37	23	31	3	10	2	4	5	11	1	7	1	4	2	7	5	7	9	2	11	8	11	3	2	0.0	3.0	6	2	3	7	3	7	6	5	0.0	1.0	12	10	6	3	9	7	2	10	5	2	12	2.0	13	15	2	3	3	3	5	0.0	3	13	16	3	6	18	15	4	21	8	10	2	5	1	7	2.0	12	16	3	29	55	25	29	20	52	61	8	23	31	47	58	39	35	34	21	44	8	59	6	34	45	16	18	43	36	72	15	35	25	27	20	18	6	12	10	9	11	24	13	45	2	9	3	2	6	11	2	3	2.0	7	35	32	37	37	12	27	15	27	4	9	7	9	9	13	22	20	5	6	2	22	34	15	32	11	20	20	28	7	12	52	43	20	11	43	30	25	35	17	44	15	14	41	22	9	27	14	37	8	17	61	21	33	25	32	44	10	32	20	23	24	35	5	18	21	18	12	22	6	10	47	32	16	6	21	21	17	37	15	30	31	36	51	14	5	18	16	36	10	8	40	29	9	28	36	39	19	37	12	15	10	19	3.0	6	10	4	7	20	6	36	31	18	21	8	1.0	17	4	7	12	27	19	22	43	17	5	14	11	32	6	4.0	22	3	5	10	9	22	9	8	10	12	15	9	4	7	7	10	4	3	20	68	53	20	12	53	29	8	37	14	64	37	31	49	21	25	39	17	44	5	34	55	37	21	14	49	35	33	44	19	28	16	23	6	18	17	22	37	15	68	51	40	31	23	31	37	18	21	22	34	19	21	24	43	12	45	20	38	9	10	47	39	28	82	39	72	32	57	26	20	17	16	10	48	26	25	16	28	33	60	59	20	40	58	53	114	166	33	84	16	31	73	14	10	12	19	27	4	9	41	27	40	56	96	78	68	5	34	43	5	11	9	12	60	77	5	50	51	36	46	23	39	47	12	31	39	42	31	37	81	97	20	76	35	53	24	34	35	18	24	46	24	19	31	54	29	44	34	19	45	24	41	33	31	40	41	20	9	18	33	26	2	9	12	30	32	23	18	25	15	15	22	27	9	20	78	68	22	54	59	83	114	37	39	28	17	4	57	42	22	22	52	57	32	25	17	35	22	31	44	46	24	20	19	10	18	11	6	21	28	36	5	10	21	7	17	20	9	9	6	14	13	31	29	13	31	11	14	31	18	23	78	48	31	25	46	41	64	81	23	53	14	23	50	16	15	19	3	6	1	13	61	31	31	72	3.0	31	64	36	35	20	16	1.0	23	15	28	36	18	56	30	23	19	10	3.0	9	15	8	18	28	47	15	41	25	3	38	22	8	5	9	3.0	9	13	7	3	7	15	11	30	18	17	23	8	27	19	40	19	93	57	31	24	20	55	31	39	20	51	28	33	71	10	4	16	42	6	4	58	26	15	41	45	24	43	20	20	31	32	3	22	22	27	42	32	60	32	43	34	12	35	33	13	31	22	26	16	5	36	28	14	3	27	3	14	11	6	14	16	20	7	12	14	17	8	7	5	19	18	9	20	15	38	26	43	9	15	35	37	30	58	13	45	7	15	43	13	6	11	34	5	5	22	7	32	17	48	9	23	24	33	2	13	8	6	33	48	6	27	38	33	51	14	27	12	25	17	30	14	13	41	28	10	22	35	4	22	33	11	14	29	22	16	23	26	30	11	5	10	10	5	7	9	9	20	32	52	23	10	42	8	24	17	46	33	30	48	27	23	23	45	10	22	52	32	23	38	40	10	40	15	24	30	29	16	33	22	20	48	26	68	13	18	4	9	13	9	21	5	7	6	6	10	10	11	7	16	0.0	6	5	1.0	4	5	1	3	2	7	7	5	1.0	5	6	8	9	4.0	4	29	14	5	1	17	8	20	0.0	18	8	18	30	9	6	14	44	3	4	13	13	6	12	27	9	24	5	11	6	10	5	6	10	19	1	19	2	0.0	1.0	0.0	2.0	0.0	2	2.0	6	8	1.0	0.0	1	3.0	1.0	1	10	6	2	2	12	2.0	3	2.0	9	7	16	24	7	4	15	24	4	14	13	9	7	8	10	7	8	2	10	7	4	4	5	13	8	7	16	15	11	18	20	21	8	18	13	23	6	7	5	13	11	13	18	4	5	5	3	5	18	15	13	17	4	2	8	6	28	12	6	11	11	6	4	9	2	6	18	28	49	6	22	7	10	5	2	1	10	6	4	4	4	10	9	17	30	2	11	2	3	1	6	10	12	6	10	13	13	14	16	3	5	19	15	8	8	12	36	17	17	18	7	9	4	5	17	12	5	9	24	10	7	10	17	8	10	8	10	10	4	8	10	7	2	15	6	8	3	5	8	5	5	7	3	26	20	14	23	23	43	11	4	5	7	28	37	6	13	20	28	49	39	86	48	27	45	45	41	34	33	14	21	53	21	45	65	16	11	11	4	22	13	3	10	7	10	39	16	39	35	39	60	27	36	49	66	21	35	50	17	44	27	35	23	35	87	22	14	47	71	9	10	23	17	44	80	23	54	35	52	12	19	32	27	82	107	22	44	77	43	108	18	20	28	42	46	49	59	54	16	23	104	102	35	21	20	7	41	22	21	27	34	25	27	35	37	16	60	51	48	32	24	8	8	17	27	14	14	14	21	8	13	6	8	22	27	10	9	15	15	19	24	13	34	8	7	20	14	41	40	30	36	32	30	3	7	5	11	13	1	14	7	11	7	7	13	6	12	17	2	7	2.0	8	13	4	4	3	1	8	3	24	13	10	3	4	8	33	53	15	14	64	29	69	14	56	4	28	13	14	10	57	1	21	20	25	17	64	6	43	20	42	2	31	8	15	11	50	6	78	9	19	4	10	4	25	17	18	4	6	24	16	11	19	6	14	1	2	11	3	2	2	5	6	7	7	6	7	5	22	4	19	29	32	17	63	9	32	14	49	18	49	23	14	18	45	5	25	25	13	15	43	7	37	19	36	13	32	21	20	14	35	13	62	38	58	27	49	16	33	25	50	24	20	57	25	12	46	3	22	36	22	34	43	8	34	18	18	20	24	46	30	22	35	26	40	25	41	8	23	25	46	11	37	13	27	15	7	21	22	2	9	18	21	25	42	19	36	19	30	7	11	24	16	55	53	11	23	72	42	18	22	33	36	34	48	26	29	33	24	50	51	13	15	15	8	43	18	13	16	38	28	19	12	25	15	26	23	31	27	22	10	43	7	6	7	46	10	14	19	9	14	27	5	5	17	10	16	34	13	25	9	22	9	16	17	11	18	17	22	37	25	19	19	9	18	14	23	4	6	19	9	9	16	5	8	17	12	30	18	6	14	9	7	19	6	29	17	14	8	13	30	28	26	44	29	45	15	36	9	6	5	13	18	2.0	4	23	14	30	29	23	19	21	25	3	11	7	8	30	36	7	28	31	10	34	9	16	32	37	18	22	50	14	27	48	11	28	18	13	40	14	14	24	42	16	17	16	7	17	34	31	2	10	10	14	3.0	4	9	6	4	12	11	4	8	3	6	23	20	9	18	18	30	6	3	11	31	23	5	10	21	21	29	14	13	21	22	11	18	8	3	3	1.0	8	19	2	13	6	8	3	10	4	7	12	14	20	17	18	16	11	38	22	8	19	23	43	13	19	13	8	5	1.0	12	20	3	2	15	12	18	37	20	28	20	4	10	5	1.0	36	41	11	12	13	2	1.0	4	5	10	22	7	7	12	18	19	3	6	1	9	1.0	6	2	3.0	7	4	13	3	16	10	7	15	8	7	13	7	5	4	13	8	7	7	2	6	10	2	19	7	9	12	12	11	6	10	6	32	16	7	21	16	40	46	21	50	14	31	14	46	9	11	37	23	15	31	0.0	8	8	16	39	1.0	7	7	6	12	36	28	21	15	17	41	46	12	53	28	52	12	63	15	18	28	21	12	55	4	29	37	24	55	14	43	17	8	11	17	15	35	45	15	49	37	25	41	16	35	29	17	12	40	30	25	42	11	51	20	44	17	14	38	24	11	16	26	18	22	22	24	17	26	14	25	4	5	6	14	14	18	5	10	21	4	34	17	15	55	5	36	12	9	30	59	38	12	26	19	69	52	34	36	34	37	26	43	31	38	12	25	60	12	19	7	24	29	10	22	14	37	31	40	27	18	44	11	20	21	14	25	12	30	13	43	38	17	3.0	46	41	6	14	23	32	38	10	31	21	9	16	11	9	31	43	8	53	47	27	37	25	24	24	65	58	43	16	50	68	11	73	19	52	39	11	33	22	30	31	20	14	28	21	25	19	13	17	7	13	4	41	45	27	12	28	49	12	20	17	12	15	19	39	10	38	39	25	29	30	15	35	32	30	27	11	19	31	21	20	63	13	26	39	20	67	61	116	71	36	67	33	23	24	62	28	24	34	10	22	13	16	31	62	20	7	15	10	2	11	10	3	17	20	29	29	35	31	20	4	3	5	2	32	1	43	31	31	24	18	31	54	44	26	91	34	47	74	30	82	28	14	2	32	51	19	26	30	22	32	30	7	10	5	8	8	8	7	11	6	12	18	6	51	52	58	38	31	24	11	9	44	29	8	39	57	44	18	23	52	46	34	37	17	47	13	34	46	11	32	9	43	18	10	16	54	35	49	27	67	28	54	38	27	51	56	90	27	41	53	28	14	46	74	8	54	40	46	73	52	41	35	18	25	17	75	22	29	36	24	13	16	14	31	76	43	24	12	79	23	33	10	44	14	16	42	72	47	40	12	56	24	57	40	32	31	21	22	9	29	29	29	10	25	13	66	34	23	36	35	13	42	34	46	28	50	37	22	24	12	15	7	10	8	22	8	21	15	15	5	2	1.0	1	5.0	1.0	5	10	21	19	12	10	22	30	9	24	7	26	19	6	11	8	4	5	0.0	11	29	14	47	4	11	2.0	6	7	9	20	4	79	71	35	64	8	46	43	52	50	28	34	15	91	43	93	35	22	52	23	39	21	20	11	27	8	27	6	28	2.0	7	42	40	46	11	30	16	20	11	11	28	2	9	32	34	59	31	30	25	51	43	26	39	12	20	24	22	22	6	18	3	41	21	23	39	10	13	21	16	15	12	16	14	19	14	3	11	9	11	4	10	8	6	2	24	15	22	17	10	10	2	5	6	6	11	5	21	11	6	4	11	6	12	8	9	1.0	14	5	9	3	7	4	1.0	3	8	8	15	3	9	35	26	10	24	6	4	27	34	11	12	29	8	23	19	17	24	16	13	16	13	15	16	20	75	53	42	39	13	38	33	9	50	11	16	10	53	32	59	29	23	24	24	15	52	26	42	22	20	19	16	23	15	8	3	7	6	20	1.0	13	9	20	16	15	11	2	4	6	32	4	71	56	32	44	25	64	54	33	0.0	5	37	34	44	21	72	22	81	38	26	35	38	44	15	20	15	14	5	12	7	10	7	9	0.0	43	29	28	46	26	15	21	44	10	38	32	9	16	5	12	14	5	4	4	2.0	10	1.0	12	4	4	1.0	14	5	34	22	18	38	26	11	9	19	14	13	19	1	1.0	15	2	42	28	29	11	19	5	11	3	23	7	12	9	5	2.0	6	10	15	8	6	21	3.0	6	3.0	7	3.0	7	16	2	7	10	13	40	22	13	7.0	9	9	9	8	8	12	1	37	22	12	8	8	24	14	17	20	15	59	39	31	37	14	22	13	11	12	25	9	28	16	25	4	14	8	16	34	8	20	20	41	17	29	28	15	1.0	9	5	4	2	17	7	12	9	28	4	7	1.0	28	7	61	47	22	12	32	23	15	43	14	7	43	15	43	16	29	15	9	9	22	34	30	33	8	7	14	13	17	12	13	8	39	19	26	8	15	25	38	42	17	41	24	34	22	37	18	17	17	25	30	8	13	7	21	7	6	26	24	30	27	11	17	12	7	21	7	15	13	17	26	1.0	18	16	25	12	12	3	5	9	32	7	22	15	8	16	18	21	4	20	28	2	4	4	8	1.0	8	18	20	15	11	9	11	14	6	5	31	18	15	30	16	11	11	18	12	6	18	31	22	20	28	18	25	2	17	16	9	38	18	9	25	21	61	27	29	16	48	20	25	7	5	6	17	14	5	7	11	7	2	5	6	15	22	10	7	20	5	26	15	18	18	33	12	18	38	31	17	14	47	15	30	23	31	26	28	5	5	6	4	3	4	4	6	5	38	27	46	11	3	27	10	22	51	34	28	53	17	15	11	30	29	12	11	25	9	8	20	31	51	26	14	15	7	31	17	13	24	13	35	7	22	29	25	22	10	19	45	12	33	18	7	11	17	29	8	59	10	14	23	10	26	24	46	47	26	12	6	3	12	7	5	7	16	6	20	11	11	3	19	19	29	21	24	37	23	11	12	8	35	16	8	7	16	6	2	11	37	15	24	30	30	12	20	11	6	15	11	3	16	9	7	11	6	15	27	9	49	4	14	41	19	36	17	20	13	20	9	17	15	16	15	22	26	14	4	10	27	42	17	15	34	33	8	21	24	51	38	35	17	19	18	6	13	39	22	4	19	22	8	16	11	15	12	3	8	7	10	2	18	20	17	1.0	35	26	15	13	2	4	20	6	13	6	1.0	14	19	11	4	15	12	2	5	10	9	9	13	9	4	2.0	28	14	17	1.0	21	22	14	4	11	11	10	17	18	6	4	4	22	5	4	14	33	11	10	6	24	9	25	14	18	7	7	7	7	1.0	39	34	43	30	3	2	20	11	16	6	6	25	41	29	8	26	31	3	16	20	12	4	6	1.0	13	15	5	5	30	18	29	8	11	2	13	8	8	0.0	7	8	2	8	4	2	8	7	10	13	4	13	1.0	8	10	12	2	24	12	11	4	5	11	3	1	3	2	10	5	9	2	4	5	7	10	8	2.0	4	2	8	4	6	16	5	6	8	7	2.0	3	2	3	6	12	3	8	4	2	3	5	32	5	11	3	4	6	7	33	18	6	7	13	16	16	13	4	6	11	8	14	17	6	3	6	3	16	9	1	17	15	9	31	13	3	9	19	12	23	32	24	51	51	32	21	25	13	32	36	27	18	13	9	36	39	21	29	64	23	18	14	19	27	23	17	82	55	49	37	54	12	16	23	20	10	7	70	33	47	19	21	14	24	13	7	13	1.0	16	54	16	34	96	22	22	41	8	10	10	5	9	3	11	15	20	4	4	12	9	3	33	54	24	22	66	17	26	2	3	0.0	12	8	12	29	43	7	13	35	22	30	36	29	30	22	24	50	43	26	16	19	52	52	31	32	61	23	24	12	4	3	62	31	13	22	41	39	28	15	5	27	20	27	19	47	22	8	5	10	24	1.0	6	9	10	9	5	4	5	9	9	10	7	44	19	35	54	62	48	16	10	5	7	46	71	14	10	22	58	54	30	44	26	69	38	25	25	26	9	42	18	35	36	11	7	16	3	52	12	9	12	16	28	16	37	33	54	32	29	31	30	21	35	36	63	21	28	16	13	20	53	47	12	36	23	27	79	38	47	17	5	36	25	94	20	59	31	12	17	19	33	63	29	16	21	105	23	18	3	32	15	33	33	13	36	68	35	14	7	3	23	7	5	8	5	20	10	29	8	15	6	21	33	38	24	18	13	9	14	16	19	24	2	8	18	3	10	40	17	31	15	29	8	8	8	17	15	6	20	32	2	15	29	9	11	15	28	0.0	0.0	1.0	0.0	0.0	0.0	0.0	1.0	0.0	0.0	0.0	0.0	0.0	0.0	1.0	0.0	1.0	0.0	0.0	2.0	1.0	2.0	0.0	1.0	0.0	1.0	0.0	1.0	0.0	1.0	1.0	2.0	1.0	1.0	1.0	1.0	1.0	0.0	2.0	0.0	1.0	2.0	0.0	0.0	0.0	1.0	0.0	0.0	1.0	1.0	1.0	0.0	0.0	0.0	0.0	1.0	0.0	0.0	0.0	0.0	0.0	0.0	1.0	0.0	2.0	3.0	1.0	0.0	0.0	0.0	0.0	0.0	0.0	0.0	0.0	0.0	0.0	0.0	0.0	0.0	0.0	0.0	0.0	0.0	0.0	0.0	0.0	0.0	0.0	0.0	0.0	0.0	0.0	0.0	0.0	0.0	0.0	0.0	0.0	0.0	0.0	0.0	0.0	0.0
GCA_025155115.1_ASM2515511v1_genomic	9	32	30	24	40	35	51	37	29	50	28	26	22	32	34	22	28	30	25	22	52	18	67	38	33	70	47	43	12	19	63	11	20	15	19	21	29	37	46	24	7	17	9	22	16	10	22	18	17	21	13	25	49	30	47	22	22	39	40	21	19	21	33	16	18	29	17	24	16	23	26	20	31	54	34	26	9	38	17	18	30	55	56	40	17	5	27	19	49	49	52	45	13	13	45	18	18	23	9	28	47	51	48	58	22	51	16	43	22	30	31	51	4	11	0.0	9	22	16	21	21	48	47	69	26	9	19	9	17	21	33	46	17	18	18	34	7	30	26	13	22	27	24	42	14	24	27	39	13	47	29	53	28	48	53	56	45	7	9	55	18	13	7	5	7	32	30	57	23	12	6	11	8	28	30	41	12	18	18	14	11	17	11	30	8	37	26	36	13	17	16	28	7	19	6	15	17	28	26	17	13	15	10	4	4	28	16	14	28	34	34	33	26	25	26	20	40	37	38	27	10	13	22	20	21	22	8	13	32	31	35	17	15	34	20	33	8	6	14	22	17	16	9	25	22	27	36	30	28	28	15	24	15	17	14	25	29	24	12	31	27	42	33	17	17	21	11	23	28	29	25	10	14	5	18	46	18	31	23	18	30	23	17	6	7	25	21	20	23	14	28	66	28	66	19	27	41	16	41	21	17	19	19	5	12	8	10	43	26	33	30	16	28	22	7	17	13	18	24	30	3	24	32	33	40	31	46	72	35	50	17	40	20	25	22	12	22	11	12	6	10	8	23	39	34	22	5	5	19	7	32	32	15	22	28	35	36	41	28	48	35	32	29	26	25	32	5	7	2.0	7	10	4	18	7	45	69	43	33	2	27	7	22	33	33	17	26	30	24	14	10	12	9	5	38	33	37	14	26	24	42	35	77	30	69	40	29	58	36	34	19	25	58	52	18	18	15	21	38	16	71	38	16	24	6	26	39	44	50	18	23	18	23	49	15	36	32	33	36	31	23	27	29	55	7	3	2	11	10	12	9	1	1.0	0.0	5	15	4	8	20	12	17	14	18	9	15	8	14	24	15	5	6	9	22	26	50	47	11	39	32	31	36	49	57	80	34	42	18	14	15	6	13	6	9	30	29	23	21	14	17	4	9	14	18	28	47	33	28	21	29	17	27	23	44	44	28	23	24	15	15	12	14	4	9	13	17	10	17	13	20	24	15	16	4	6	8	11	21	11	13	39	20	11	23	23	11	14	12	14	10	4	13	28	13	12	21	26	27	31	22	43	31	30	25	7	11	18	20	27	16	20	11	27	22	16	34	39	37	20	3	19	12	16	28	18	51	29	25	11	21	16	31	49	21	44	10	5	34	19	37	36	7	44	46	32	54	17.0	19	43	22	45	15	30	19	14	9	0.0	7	10	6	9	16	53	55	58	25	6	17	7	12	15	15	13	6	8	6	3	9	4	4	1.0	5	10	7	9	25	19	23	26	33	11	20	4	47	22	26	32	15	4	22	14	5	3	14	14	7	6	8	14	8	10	9	2	8	32	21	7	21	35	7	21	20	39	29	27	17	15	5	10	11	10	5	17	8	16	15	4	10	13	3	8	4	4	5	16	12	17	18	12	14	10	7	6	22	24	15	18	2	6	19	32	20	6	20	13	14	22	22	16	24	23	28	7	6	8	25	16	4	15	12	14	22	18	31	21	9	18	13	16	14	15	32	22	16	21	33	33	10	5	14	4	6	17	28	26	14	11	10	13	12	31	26	58	16	18	36	32	21	3	13	23	12	6	6	3	8	14	16	7	10	1	5	6	5	9	3	6	6	3	44	23	35	26	20	23	18	12	12	17	29	25	38	7	20	11	44	27	19	27	68	37	17	10	50	20	15	8	29	27	23	15	11	26	13	10	30	22	24	3	19	27	19	30	15	21	17	61	28	43	6	32	13	28	9	33	19	1	12	7	13	15	10	14	16	48	42	25	7	27	8	21	23	21	13	12	29	26	7	11	16	6	10	11	26	39	19	25	38	13	42	38	49	30	22	49	37	22	3	11	34	24	7	9	16	38	21	58	24	11	12	12	21	22	29	42	6	9	7	10	21	10	16	13	16	21	19	14	9	24	19	10	15	13	8	11	22	12	10	4	11	1.0	6	2	24	11	8	16	28	20	20	15	23	12	11	24	11	23	7	11	27	23	15	10	20	19	30	14	22	4	24	4	20	7	16	13	8	13	3	22	37	30	32	22	15	40	15	13	19	21	27	20	31	12	32	27	24	28	18	30	22	17	26	13	13	7	28	15	27	23	25	10	28	23	30	27	19	31	6	13	23	11	8	12	13	8	19	10	17	6	15	5	17	3	4	6	18	11	5	21	26	16	23	13	16	31	23	15	7	19	11	4	17	3	3	4	11	5	7	9	10	6	7	6	14	6	18	29	40	40	20	2	20	13	18	31	20	25	1	4	18	5.0	17	6	16	19	17	16	19	4	16	8	21	6	10	9	6	6	9	6	5	8	11	17	18	9	4	17	8	21	14	19	24	13	16	20	7	6	8	7	9	16	12	20	52	29	52	32	34	14	24	22	37	49	38	44	8	12	12	25	5	8	21	24	17	33	26	8	14	5	14	17	16	21	12	15	8	16	9	6	10	12	14	15	16	8	22	10	16	14	4	13	7	11	7	4	9	12	2	4	2.0	9	6	32	42	21	27	20	12	25	20	18	26	25	24	4	14	25	10	15	5	13	15	16	16	14	13	18	6	20	2	3.0	4	16	16	4	12	13	18	13	17	21	28	9	9	13	7	21	29	53	16	33	22	40	13	11	7	4	7	32	30	34	24	21	24	25	67	11	67	37	30	45	39	24	12	11	25	51	43	23	46	78	45	100	42	21	46	21	31	41	24	38	16	20	10	15	58	21	56	25	33	30	17	24	22	39	10	27	3	12	23	12	14	19	29	43	23	18	9	15	12	5	7	11	5	4	0.0	11	1.0	6	13	18	5	1.0	1.0	7	13	13	8	24	33	40	30	18	34	24	14	18	16	15	18	5	1.0	1.0	3	4	2	7	4	31	24	24	2	9	7	29	28	46	23	29	22	30	16	19	16	18	17	37	30	38	22	24	46	31	87	26	61	32	43	50	23	43	21	17	50	50	30	19	31	70	14	56	31	22	30	17	42	34	48	30	29	27	23	42	11	38	25	32	25	39	41	44	37	9	5	2	1.0	13	9	10	3	3.0	1.0	5	6	6	11	5	4	7	9	2	9	2	17	11	14	6	3	5	9	35	37	7	50	45	41	49	46	26	49	27	14	13	19	9	5	2	2	48	37	36	22	9	21	5	36	23	30	28	17	6	23	27	21	20	23	38	28	19	20	25	28	15	32	10	13	14	36	14	42	26	29	40	23	22	12	5	8	11	12	4	5	21	10	16	5	12	9	5	8	2	4	32	19	15	32	35	24	31	24	33	28	32	16	21	11	35	25	11	24	19	31	19	23	48	74	44	29	13	37	25	51	40	81	50	34	9	31	18	46	64	44	35	7	11	47	28	31	21	26	43	47	43	57	28	39	28	22	28	22	12	19	2	16	27	16	30	24	58	59	72	17	35	19	25	22	27	10	17	14	12	8	9	9	6	11	24	14	19	43	23	38	37	23	16	4	17	51	62	45	9	18	32	19	6	9	20	41	10	27	16	5	6	4	17	13	23	50	31	17	38	50	12	38	17	42	45	30	23	16	28	25	12	15	18	14	21	16	13	13	9	7	12	2.0	13	7	27	23	39	25	18	7	14	12	25	26	16	5	7	31	18	10	11	27	20	19	28	30	10	23	12	9	9	5	31	20	13	29	36	24	32	27	43	49	30	33	29	29	11	6	6	2	7	9	7	5	1	6	2	5	4	7	6	20	6	9	6	14	12	17	10	12	17	18	6	4	11	1.0	3	2.0	0.0	1.0	0.0	0.0	4	5	4	17	2	12	10	9	6	8	3	7	14	8	13	4	19	3	12	17	5	6	19	11	7	3	19	7	4	12	29	13	7	10	6	2.0	6	15	24	2.0	3	8	7	8	3.0	11	9	22	21	12	4	12	5	3	5	6	2	8	5	9	7	6	9	15	24	27	3	22	6	49	37	18	31	19	34	45	18	6	9	2	16	23	31	25	24	12	22	36	17	29	24	18	33	24	8	21	71	58	20	16	30	63	27	79	36	11	25	17	24	25	46	6	15	10	10	15	4	15	9	12	16	13	9	25	16	4	13	1	8	9	13	8	8	14	2	4	16	2	32	35	18	28	28	18	31	16	18	34	21	13	8	20	5	4	4	13	6	24	11	15	3	6	4	2	6	3	15	27	4	26	29	14	20	25	19	24	22	9	11	20	36	32	12	28	25	41	34	25	22	32	17	20	25	20	26	12	19	23	14	14	21	11	12	32	37	4	9	42	42	13	23	24	28	24	43	21	5	26	12	15	13	15	19	24	6	15	17	14	21	17	15	24	13	5	14	8	21	11	6	9	6	10	11	7	10	21	11	12	13	7	23	20	22	14	9	9	12	3	19	20	14	2	7	18	22	16	6	22	33	24	34	30	6	26	15	6	9	12	4	2	2	7	7	6	8	18	8	11	11	14	5	27	14	16	17	15	4	12	7	7	12	11	16	24	18	12	14	18	8	10	1	13	7	16	25	19	4	32	16	5	4	19	10	7	15	4	1.0	10	4	5	4	15	14	11	2	12	8	2	9	14	11	12	11	14	17	31	19	11	28	14	20	17	10	20	18	7	8	19	5	26	15	25	19	36	15	28	18	34	37	26	2.0	11	23	41	22	19	27	13	26	35	26	21	31	14	8	13	17	9	18	2	19	21	5	17	25	29	19	6	24	13	48	30	33	26	47	27	53	30	20	32	10	30	29	36	20	16	12	19	46	11	44	23	25	41	28	13	5	31	49	37	23	45	81	25	53	58	42	57	29	23	15	33	15	22	4	16	44	28	36	14	10	24	11	17	19	22	16	8	23	15	22	24	10	63	70	39	14	21	19	11	14	20	13	23	4.0	10	5	10	28	18	5	5	19	24	16	12	27	29	32	38	39	28	3	18	23	17	25	6	8	0.0	6	3	6	7	35	42	31	8	21	8	47	31	34	22	22	33	36	25	14	23	9	36	33	41	43	38	38	38	75	24	73	59	40	57	52	11.0	10	26	34	23	7	32	64	16	60	21	24	11	35	20	37	33	25	14	21	45	22	32	36	34	30	34	36	26	13	6	4	4	12	14	7	8	4	5	9	12	19	16	12	19	15	1.0	8	11	10	27	13	4	5	20	49	25	9	47	30	38	51	40	66	26	16	12	10	13	16	12	13	30	26	28	20	18	7	20	23	22	27	17	13	19	25	16	22	14	28	26	20	14	6	12	10	2	10	9	5	4	9	2	16	6	9	2	2	5	9	8	4	7	6	3	7	4	6	0.0	1.0	2	3	14	10	6	11	23	12	17	14	27	13	11	10	17	25	23	14	22	15	24	12	21	19	27	17	12	26	18	21	20	36	32	11	1.0	14	3	17	33	11	2.0	2	10	33	42	29	41	33	2	26	14	28	16	20	15	22	12	15	13	9	4	8	18	27	30	8	24	8	15	8	4	10	3	2	8	3	7	9	4	3	11	7	24	3	10	16	16	1	3	24	14	15	5	16	14	5	7	9	13	3	12	4	8	3	4	4	22	5	7	12	7	2	6	18	7	8	6	7	4	29	19	10	16	10	7	10	19	7	12	2	5	21	9	17	19	34	26	7	2	14	16	26	17	4	1.0	29	36	17	18	40	25	14	17	11	20	7	7	2.0	8	16	22	11	26	13	5	12	31	27	12	14	25	12	15	14	18	12	12	12	21	8	6	10	4	14	17	21	13	8	15	11	19	7	42	14	24	15	3	9	14	4	4	11	10	12	17	1	7	3	4	5	11	3	3.0	4	7	6	7	13	7	19	12	11	14	13	16	7	3	8	9	16	16	10	13	27	17	7	16	14	4	11	15	13	6	10	8	4	5	19	4	2	6	17	6	8	22	8	18	20	6	19	3	1	15	13	1.0	5	0.0	6	6	5	10	25	22	3	13	6	36	16	30	11	9	16	15	8	13	4	18	15	36	9	8	17	12	29	7	30	16	23	21	5	16	34	8	11	10	21	23	10	33	10	21	10	10	14	21	9	3	4	8	14	4	7	5	11	8	5	16	18	24	12	12	12	4	23	12	5	10	4	20	7	31	35	30	28	18	11	28	18	42	26	8	9	33	20	18	7	27	26	12	21	7	17	12	7	10	10	15	23	5	19	25	7	21	34	39	12	15	26	27	30	23	10	12	34	25	41	21	45	21	14	9	16	17	14	15	8	41	31	24	20	44	28	3	5	14	11	5	4	7	16	11	17	10	6	2	6	8	5	12	8	6	12	42	26	26	26	17	16	6	8	12	9	13	3	8	4	17	8	11	30	15	6	16	5	24	23	30	18	27	7	23	46	40	33	4	5	21	10	17	5	8	18	28	25	22	30	14	7	4	9	1	5	3	13	10	7	22	12	20	4	9	5	17	13	7	2	11	6	9	10	9	5	10	3	8	13	7	11	5	27	9	19	13	19	25	3	5	18	3	1.0	4	12	4	12	3	4	3.0	3	7	5	9	7	2	11	3	4	12	9	9	5	4	14	5	4	3	4	10	10	3	7	7	6	0.0	2	1.0	34	22	26	23	26	14	20	34	43	28	6	7	24	14	13	7	22	17	11	15	17	22	8	2	9	8	8	12	4	43	25	14	30	32	13	8	15	14	30	39	38	26	54	47	61	24	25	13	37	26	29	16	10	7	19	76	25	60	27	57	24	17	10	41	23	31	12	28	85	37	58	43	54	21	18	12	18	16	5	3	80	30	75	23	33	20	27	18	33	7	12	3	7	27	19	25	41	81	19	24	19	14	8	24	19	11	19	7	20	22	25	29	6	5	9	15	8	2	11	46	35	35	21	37	27	23	17	20	3	4	0.0	18	5	25	45	36	32	5	11	8	35	29	36	12	43	33	46	24	22	12	40	38	31	32	18	25	22	97	50	71	35	57	38	23	29	57	17	5	4	73	34	55	11	29	5	32	34	45	16	14	8	54	26	38	20	34	26	31	15	48	9	5	1	5	11	21	20	7	11	7	17	19	12	15	29	10	9	20	13	20	16	7	10	24	27	7	39	48	39	49	79	21	22	13	10	12	13	3	56	55	33	11	19	12	27	32	27	35	30	25	32	29	18	22	37	41	13	25	17	16	20	14	17	16	39	18	37	33	40	19	7	9	23	9	8	7	38	14	21	5	5	8	15	9	11	19	11	7	47	26	43	50	34	48	25	12	30	21	20	9	12	17	22	18	33	36	37	13	11	10	31	21	46	26	37	16	33	46	38	36	6	15	41	17	12	10	28	47	39	29	30	19	18	27	20	5	8	19	7	22	49	54	64	13	14	11	43	21	42	15	11	9	15	14	15	4	17	18	18	37	37	29	11	14	10	62	57	55	22	6	34	14	8	3	22	16	35	14	15	7	18	9	22	36	10	15	36	7	39	53	39	32	21	15	28	7	7	2	8	6	10	24	13	8	4	6	12	8	9	14	25	16	4	18	20	19	26	6	12	24	13	10	6	17	14	15	14	16	15	2	7	13	17	12	6	34	22	19	24	30	17	24	16	25	13	24	22	9	14	24	36	11	23	11	12	15	23	14	12	18	21	28	44	13	43	19	9	15	21	4	4	2	4	9	14	3	3	5	1	10	10	2	2	27	17	35	15	20	23	19	25	26	10	19	4	18	9	28	23	25	44	30	13	27	15	8	21	26	10	10	23	10	28	46	2	9	20	7	10	4	15	50	27	7	16	9	22	22	30	2.0	10	11	12	12	21	34	48	10	22	17	23	32	50	9	21	32	19	22	7	25	22	45	8	20	24	36	36	81	15	47	25	13	19	65	5	2	1.0	35	20	46	5	13	2	20	36	36	3	8	11	23	5	38	17	29	20	17	25	39	8	17	4	10	34	21	3	9	8	7	27	11	32	31	49	40	19	36	18	59	18	14	19	33	11	5	8	19	34	32	4	27	9	14	14	6	6	26	9	40	39	33	29	52	19	20	35	31	30	37	29	18	48	50	13	30	9	24	49	32	21	17	58	32	10	36	11	51	32	4	25	60	40	18	23	19	36	47	9	49	4	11	17	35	16	22	6	19	20	14	7	24	18	19	33	17	38	44	26	15	36	33	20	49	33	14	35	25	19	30	68	14	11	29	13	44	36	5	10	68	35	23	7	29	78	42	19	44	17	28	41	29	4	9	1.0	11	9	15	29	29	43	8	30	13	22	12	10	3	10	8	13	11	3	11	21	15	17	8	23	26	13	22	15	22	7	7	6	42	13	4	6	6	15	18	8	11	4	10	18	17	9	7	2	5	7	6	7	13	7	7	15	38	33	11	11	40	26	3	14	4	6	38	23	24	24	53	27	16	19	16	58	16	3	22	43	19	20	17	25	53	31	14	45	18	10	20	25	13	12	5	22	17	16	13	30	12	7	38	15	20	16	23	23	28	12	12	13	15	16	25	9	4	12	36	20	23	11	12	7	6	7	10	26	11	4	34	22	25	17	23	6	13	6	14	17	5	5	26	20	20	4	16	10	15	16	38	36	15	28	79	42	69	98	31	22	60	40	14	23	33	5	2.0	6	15	23	16	1.0	6	31	36	16	20	29	57	41	34	52	21	30	26	36	6	10	7	8	8	33	52	27	4	50	14	16	10	17	27	31	8	14	6	22	26	29	24	24	65	58	28	50	20	45	34	12	23	65	22	11	6	30	18	43	20	26	6	26	30	21	13	6	27	21	22	4	6	7	22	41	12	15	10	14	16	18	1.0	1.0	1.0	3	12	12	9	12	11	13	3	13	5	17	5	2	8	22	33	20	6	24	31	23	22	60	14	7	14	8	7	6	41	27	26	6	15	8	22	33	29	47	37	29	26	49	29	34	24	31	31	38	16	20	26	52	20	43	36	63	42	3	18	24	33	15	15	21	17	32	20	13	3	17	14	41	18	24	31	46	50	39	42	32	28	38	65	86	42	44	71	74	83	120	95	38	86	37	18	35	105	19	26	40	24	49	31	4	10	61	56	52	33	80	127	97	45	80	40	52	58	6	20	2	47	23	36	33	70	49	34	60	49	45	53	21	10	27	13	17	5	24	35	48	42	40	45	58	16	45	71	70	51	21	18	19	8	13	26	13	52	11	20	7	33	10	31	20	16	42	13	46	48	36	31	52	25	25	26	14	30	49	33	12	24	6	7	19	21	6	16	31	18	14	15	18	25	16	2	15	25	16	15	20	51	41	17	21	18	6	14	18	17	12	72	37	64	31	35	22	29	38	16	31	29	9	29	26	6	5	7	7	34	19	9	9	17	16	11	26	4	17	24	4	12	10	7	5	7	13	14	4	7	4	7	4	7	7	7	21	19	26	8	16	10	6	28	34	62	34	24	72	62	27	62	53	22	68	24	3	28	51	15	14	25	6	32	36	2	17	32	42	18	37	79	46	11	62	21	14	37	6	20	19	19	11	16	53	49	13	59	15	21	24	10	27	30	4	16	5	14	31	13	12	25	28	20	29	5	34	24	3	10	25	9	11	19	8	43	2	19	10	23	17	5	19	6	8	5	15	8	11	9	6	25	27	36	19	19	38	34	6	8	4	2	24	10	24	26	16	18	27	4	36	19	2	14	36	21	21	13	49	38	3	35	10	9	22	12	17	7	29	30	24	13	22	14	13	43	17	21	12	30	12	27	21	34	27	9	18	25	25	21	27	16	27	26	33	16	8	10	7	3	3	5	10	11	3	3	3.0	4	4	25	25	9	27	17	18	30	24	19	15	10	15	30	8	7	30	14	21	35	24	14	27	29	55	89	17	2	10	30	41	48	7	10	21	22	10	18	62	31	22	38	23	12	19	13	21	9	14	12	18	23	24	7	41	45	47	29	23	63	71	25	35	11	48	56	64	87	129	60	47	50	61	135	76	18	49	35	20	14	41	42	66	15	35	9	28	35	34	44	16	23	20	30	36	56	14	87	26	24	3	15	25	16	6	10	8	8	26	33	53	55	22	16	21	31	62	36	9	20	26	28	9	11	37	36	12	10	3	15	10	28	31	4	25	12	24	28	46	14	30	8	10	7	12	24	15	2	5	3	6	12	12	8	21	20	5	17	9	23	21	6	13	21	28	15	50	31	46	19	33	4	11	12	16	12	6	30	8	25	12	22	7	11	7	7	5	9	7	10	17	28	9	7	12	4.0	3	11	3	0.0	2	6	8	5	1.0	5	6	7	6	14	18	7	18	19	3	3	5	1	5	3	5	2	16	15	1	16	14	15	7	11	22	21	5	10	9	9	26	32	20	22	39	9	42	21	35	3.0	9	3	38	22	20	41	14	33	6	7	20	11	14	10	4	18	9	17	21	18	14	25	4	4	3	3	1	1.0	7	4	2	2	5	2	4	4	8	10	1.0	3	26	33	10	21	13	19	20	38	9	10	0.0	2	2	13	20	11	8	14	10	14	27	26	31	21	15	17	31	25	27	10	15	27	10	17	43	2	15	23	28	17	5	8	15	6	5	18	9	22	21	10	8	10	44	23	11	34	22	29	43	28	11	14	43	34	26	21	26	24	28	47	43	10	38	39	38	139	41	4	21	45	71	40	4	9	45	27	23	40	60	58	8	26.0	28	40	15	29	0.0	17	18	15	42	59	17	49	46	50	53	21	22	39	26	26	13	31	27	56	41	60	20	12	1.0	39	41	12	16	32	6	12	30	16	40	18	16	24	16	61	38	24	37	14	25	43	44	25	30	18	24	21	21	29	13	15	24	4	10	23	27	24	49	15	8	19	30	40	3	12	34	31	19	18	21	16	22	40	6	13	33	23	14	30	34	24	43	39	22	31	3	9	2	3	6	10	1	7	1	4	3	8	4	7	9	2	11	8	10	3	2	0.0	4.0	6	2	2	7	3	7	6	5	0.0	2.0	11	10	6	4	9	7	2	9	5	2	12	2.0	12	14	2	3	3	2	5	0.0	3	13	17	3	6	18	14	4	24	7	10	2	6	1	7	2.0	12	15	3	32	55	24	30	20	48	61	8	24	32	46	60	36	32	37	22	42	8	61	7	35	46	17	19	44	40	71	15	36	25	28	19	16	5	12	10	9	10	25	13	45	3	9	4	2	6	11	2	4	2.0	7	34	32	38	38	12	25	16	27	4	9	8	10	8	14	22	18	5	7	2	22	34	15	33	13	20	19	29	7	11	52	42	20	11	43	29	26	36	17	45	14	14	43	22	12	27	14	35	7	16	64	21	33	24	31	47	10	32	20	24	24	35	6	18	18	18	13	24	7	10	46	31	16	6	20	21	17	38	16	29	32	34	53	13	4	18	17	37	10	8	42	28	9	29	36	39	15	40	14	17	10	18	2.0	6	12	4	7	20	7	36	30	18	20	7	1.0	19	5	7	12	25	20	23	43	17	6	15	12	30	7	3.0	22	3	5	11	9	22	10	8	11	11	16	10	5	7	6	10	4	4	18	69	53	20	12	55	28	9	35	14	62	37	31	48	20	25	37	17	45	5	35	55	37	22	14	47	34	33	47	15	25	17	22	6	18	17	21	39	14	67	54	40	32	26	31	39	17	20	23	36	21	23	27	44	14	47	19	37	10	10	45	40	28	78	38	72	32	56	25	20	17	16	9	48	24	23	13	29	35	60	58	19	41	61	54	108	159	32	84	17	31	72	14	10	12	19	28	4	9	44	28	43	52	97	76	70	5	35	44	5	11	9	12	62	78	5	47	49	36	46	23	39	45	10	31	39	43	34	37	74	93	21	74	31	50	22	33	34	18	21	49	24	20	30	53	29	43	34	20	44	23	40	34	29	38	39	20	9	18	34	29	3	9	12	31	31	23	19	25	15	16	23	26	9	20	75	70	20	53	61	82	116	39	38	31	17	4	55	39	21	21	52	57	36	27	19	36	23	32	44	44	25	19	19	12	17	10	6	23	28	35	4	10	19	6	17	22	8	7	6	15	13	31	29	13	33	11	17	30	18	23	81	47	33	24	46	42	66	83	23	54	13	23	51	18	16	19	3	6	1	12	62	35	30	75	2.0	31	67	35	35	21	15	0.0	22	14	26	36	17	53	31	22	21	9	3.0	8	16	8	17	28	47	14	42	26	3	37	25	8	3	11	3.0	10	12	8	3	7	14	12	34	17	14	23	8	28	19	44	18	94	57	33	25	21	53	31	39	20	53	28	32	69	11	3	17	43	6	4	55	29	15	39	46	21	44	20	20	32	31	3	22	20	27	39	31	61	31	44	33	13	34	32	11	32	22	25	17	5	36	28	14	2	25	4	14	10	7	15	15	19	7	11	12	17	8	7	6	19	17	9	20	16	39	25	46	9	14	36	37	31	61	13	45	7	16	45	14	6	11	34	5	5	21	5	35	19	47	10	23	24	35	2	13	8	8	32	49	6	27	39	34	52	14	27	15	23	16	30	13	10	40	29	11	23	34	5	23	33	11	13	26	22	17	24	26	30	10	7	9	10	5	7	9	10	19	32	50	23	10	42	8	24	17	45	34	33	46	27	21	22	46	10	22	53	32	24	40	44	9	41	14	23	29	28	18	31	22	20	48	26	66	13	19	3	9	12	9	21	5	7	6	5	10	10	12	7	16	0.0	8	5	1.0	5	5	1	4	2	7	7	5	1.0	4	6	7	9	5.0	4	31	14	5	1	16	8	21	0.0	18	8	17	29	9	6	13	45	3	5	13	15	6	11	25	8	22	5	12	6	10	5	6	11	18	1	18	3	0.0	1.0	0.0	1.0	0.0	2	3.0	6	10	1.0	0.0	2	3.0	1.0	1	9	7	2	2	12	1.0	3	2.0	9	9	16	25	7	3	14	23	4	15	13	9	7	9	9	6	10	2	12	6	4	4	6	13	8	8	15	15	11	14	16	20	7	19	14	22	6	7	6	13	11	13	19	4	5	5	2	6	21	13	13	18	5	2	8	5	29	14	7	11	12	6	3	9	3	7	15	28	46	6	20	7	11	5	2	1	11	6	4	5	3	10	9	17	33	2	12	2	3	1	4	9	12	6	10	14	13	13	17	3	5	20	16	8	8	12	35	16	16	16	9	9	5	6	19	11	6	9	22	13	6	10	16	7	10	8	9	11	4	8	10	8	3	15	6	8	3	4	8	6	5	7	4	26	19	14	23	24	36	9	3	5	6	31	39	6	12	20	29	48	40	88	47	27	45	42	42	34	33	14	21	55	20	47	63	14	12	9	4	22	13	3	9	7	8	39	16	39	36	40	57	27	35	49	67	23	35	52	19	45	26	34	21	36	88	20	14	47	75	9	10	24	15	47	79	24	50	37	51	13	20	31	27	86	102	24	44	80	45	111	18	22	26	40	45	48	61	58	17	24	102	95	32	20	18	8	40	20	21	28	33	25	26	34	36	15	60	55	46	33	23	8	8	16	26	14	14	14	22	7	14	6	8	22	27	9	7	17	15	19	26	13	35	8	7	20	14	38	43	30	40	31	31	3	7	7	11	13	1	16	9	12	7	7	11	7	11	15	2	7	2.0	8	14	4	4	3	1	8	3	24	12	10	3	4	8	33	57	15	14	63	30	65	15	56	2	27	13	14	11	53	1	21	21	25	16	63	6	45	20	42	2	30	9	16	10	49	6	77	9	18	4	11	4	24	15	19	4	6	22	17	11	18	5	14	1	2	10	3	2	4	5	6	7	8	5	7	6	23	4	19	29	32	17	63	9	32	13	49	19	50	24	14	18	47	5	26	27	13	15	44	6	38	19	36	13	31	20	18	14	34	12	62	38	59	27	51	17	31	25	51	25	19	58	25	11	45	4	20	38	21	34	45	9	37	18	19	20	24	45	29	24	36	26	40	25	39	8	24	25	48	10	37	13	25	15	7	20	24	2	9	19	20	26	41	18	38	20	29	7	11	25	16	53	53	11	24	74	42	19	22	35	37	35	47	27	28	33	25	49	51	13	15	14	7	42	19	14	17	38	28	21	12	28	13	26	25	30	26	22	10	42	7	6	6	46	10	18	19	8	13	26	5	6	16	10	16	34	13	28	10	22	9	15	18	12	18	16	21	38	26	21	19	9	17	14	23	4	6	21	10	9	16	5	7	17	12	32	18	6	13	7	8	19	6	29	18	14	8	12	32	28	21	44	30	43	15	35	8	6	4	13	19	3.0	3	20	15	30	31	25	20	20	23	3	11	7	8	30	38	7	27	30	10	33	8	15	32	38	18	23	47	15	27	45	11	30	18	12	41	16	15	24	41	16	17	18	6	18	35	32	2	9	10	12	3.0	4	7	5	4	13	12	4	7	3	6	23	21	9	18	17	31	6	5	13	30	24	5	10	20	20	29	14	11	21	23	8	19	9	4	3	1.0	8	20	1	13	6	7	2	10	3	8	12	13	20	16	17	16	11	38	24	8	18	22	41	14	19	14	8	5	2.0	12	18	4	2	14	12	19	36	21	28	19	5	10	4	1.0	36	41	11	12	14	3	1.0	3	5	10	21	7	6	13	18	20	3	4	1	11	1.0	6	2	3.0	7	4	12	3	15	9	7	15	8	8	15	7	5	4	13	9	7	6	2	7	11	2	20	7	8	11	11	12	7	10	6	32	16	8	21	16	41	46	22	47	13	31	14	45	8	11	36	23	15	30	0.0	10	9	17	37	2.0	9	7	5	12	36	27	21	15	16	42	48	12	52	29	50	12	62	15	19	27	21	12	56	4	29	38	24	55	14	41	17	7	13	17	16	38	44	14	49	37	25	45	17	36	32	18	12	41	31	25	41	10	51	19	44	18	15	35	25	11	15	26	17	21	21	22	16	24	15	26	4	4	6	14	14	19	6	9	19	4	34	17	17	57	5	34	11	10	28	59	36	10	25	16	66	54	33	36	34	37	24	43	32	39	12	24	64	12	22	8	22	29	9	20	14	36	31	41	30	19	43	11	19	22	15	23	11	32	12	42	40	17	3.0	47	40	5	15	23	31	40	10	30	20	10	17	11	8	30	42	7	54	49	27	37	24	25	26	63	59	43	17	52	69	11	70	19	54	39	13	30	22	31	31	20	14	29	19	25	18	14	18	8	12	5	40	47	26	10	27	48	11	20	18	12	15	19	37	9	39	38	25	29	30	16	32	34	29	27	10	19	31	21	19	66	13	25	38	19	66	61	118	65	39	68	34	22	24	61	28	24	34	10	22	14	15	30	61	20	7	15	11	2	9	11	3	16	21	30	27	36	31	20	5	3	5	3	31	1	45	30	30	25	19	31	54	42	25	90	36	47	75	28	82	28	14	2	32	51	22	26	31	21	32	30	7	10	4	8	8	8	8	10	6	12	18	6	49	50	60	40	33	23	11	9	42	29	9	39	57	44	20	24	52	46	35	35	18	50	13	36	45	11	31	7	44	18	10	16	56	36	47	26	67	28	55	42	29	51	57	87	26	40	52	27	13	47	74	8	52	39	44	71	50	42	33	19	26	17	77	23	34	36	24	13	13	14	30	81	43	23	12	76	22	33	9	41	14	18	40	74	48	40	13	52	23	57	39	32	30	19	21	9	29	28	30	12	23	14	69	35	23	38	35	13	41	33	48	26	51	38	22	24	12	15	7	10	8	23	7	20	13	16	5	3	1.0	1	4.0	0.0	5	10	23	18	12	10	20	30	9	24	7	26	18	6	11	7	4	5	1.0	12	28	14	47	5	11	2.0	7	7	8	22	3	80	70	35	65	9	47	42	51	49	28	31	17	96	43	98	38	21	52	23	40	22	19	14	28	9	26	6	28	3.0	7	43	40	45	10	31	15	20	11	11	27	2	8	32	34	61	30	31	25	52	44	26	41	13	18	24	22	24	7	18	4	41	20	24	36	9	13	21	16	15	13	14	14	20	14	4	12	8	11	4	10	9	7	2	24	16	21	17	10	9	2	5	6	6	12	6	21	9	6	3	11	5	11	11	9	0.0	12	5	9	3	6	4	1.0	2	8	7	15	4	9	34	26	11	24	6	2	30	32	11	12	27	8	22	20	18	23	15	13	16	12	15	16	18	74	54	41	35	13	39	32	8	49	10	16	11	53	32	57	31	24	26	23	16	56	27	41	21	19	18	17	23	16	8	4	8	7	22	2.0	14	8	19	15	14	10	2	4	7	31	4	72	56	32	49	23	64	56	32	0.0	4	36	36	45	21	77	21	83	36	25	35	39	46	15	21	16	14	4	12	7	9	7	9	1.0	41	31	29	46	26	14	21	44	11	39	31	10	16	5	12	14	5	4	4	2.0	9	1.0	13	5	5	1.0	12	5	35	23	16	38	25	9	9	19	13	13	17	1	1.0	16	2	41	29	29	10	19	5	10	3	23	6	12	8	6	2.0	7	9	15	7	8	22	3.0	5	3.0	7	3.0	8	17	2	7	10	13	40	26	12	7.0	9	9	8	8	7	12	2	37	21	11	8	7	26	15	14	20	15	58	41	31	40	14	23	13	11	13	25	7	28	16	22	4	15	8	16	34	8	21	19	39	18	27	31	14	1.0	10	4	4	1	17	7	11	8	28	5	7	1.0	28	7	58	49	23	12	33	22	17	40	14	8	42	16	43	15	26	14	11	11	23	35	32	34	8	6	13	12	18	12	13	6	42	21	24	9	17	25	37	44	18	41	24	35	22	36	19	17	19	26	29	8	12	7	22	7	5	26	24	31	27	12	17	14	7	22	7	15	13	16	24	1.0	17	15	27	13	11	2	5	9	31	6	20	14	8	16	18	22	3	21	31	2	4	4	7	1.0	7	17	19	15	11	9	11	14	7	5	31	17	15	30	17	12	9	17	12	6	19	30	23	21	28	19	25	2	17	17	8	35	18	7	26	22	62	26	28	16	52	20	22	8	5	6	20	13	4	7	13	7	2	6	6	14	21	10	6	20	5	26	15	18	20	34	12	21	40	30	16	15	45	16	34	22	33	26	28	6	5	6	4	3	4	4	7	6	37	29	47	10	3	27	8	23	51	33	26	54	17	16	11	29	27	11	13	25	9	9	19	32	52	25	12	16	5	33	18	12	23	13	35	7	23	30	23	21	11	17	48	13	32	18	7	10	16	29	8	60	10	14	25	11	27	22	45	46	26	11	5	4	12	7	4	7	16	6	20	11	11	3	20	19	30	20	25	36	22	11	11	8	34	16	9	6	14	4	1	10	36	15	23	31	29	13	19	12	7	15	11	3	17	9	6	12	5	15	27	9	49	4	14	41	18	37	16	20	13	21	7	14	15	17	15	21	26	11	4	10	26	42	17	16	33	32	8	22	25	52	37	35	18	20	16	5	14	39	23	4	19	21	7	16	10	16	13	3	9	8	9	2	19	21	19	1.0	33	25	13	12	2	5	20	6	12	6	1.0	15	20	12	3	15	13	2	5	9	9	8	14	8	4	2.0	28	15	16	2.0	22	22	14	4	9	10	9	17	18	6	3	4	24	6	4	15	33	9	10	6	24	9	25	13	18	7	8	7	7	1.0	38	36	43	30	3	3	21	11	16	6	6	27	40	30	7	26	32	3	15	20	11	4	6	1.0	11	14	6	4	29	18	28	7	12	2	12	8	8	1.0	8	7	2	7	4	3	8	8	10	14	4	15	2.0	9	9	12	2	27	12	11	4	5	9	3	1	3	2	10	5	9	2	4	5	7	10	8	1.0	4	2	8	5	6	16	5	6	8	8	2.0	3	2	3	6	12	3	7	4	2	4	7	32	5	11	2	3	5	8	32	19	6	7	14	17	16	13	4	6	11	8	14	16	6	3	7	3	15	7	1	19	15	9	30	15	3	9	19	12	24	31	23	51	54	33	21	24	13	32	37	28	19	12	10	36	38	22	29	65	23	17	14	18	26	23	18	79	55	48	37	49	13	16	24	20	7	6	70	32	47	19	22	15	23	13	8	14	2.0	16	52	15	31	98	22	22	40	7	10	9	5	7	3	10	16	19	4	4	14	10	3	32	55	22	25	68	18	28	2	3	0.0	11	8	12	29	39	8	14	35	22	30	37	29	29	23	25	48	43	25	17	19	53	53	32	33	57	25	24	13	4	3	62	31	13	24	43	39	29	15	5	29	20	27	20	45	21	8	5	10	26	1.0	6	10	9	9	5	4	6	9	9	10	7	41	19	36	52	62	48	15	10	5	7	46	71	13	11	23	59	54	29	44	26	68	37	26	25	27	8	43	17	33	36	10	7	16	4	52	12	9	11	15	29	16	38	33	51	30	28	30	31	20	38	39	62	20	28	17	13	20	53	47	12	39	22	29	77	38	47	20	6	34	23	94	22	59	34	12	17	17	33	62	32	16	18	105	23	16	3	30	14	34	33	13	37	70	35	12	6	4	22	7	5	9	5	21	10	31	10	14	5	22	33	39	24	18	12	9	15	15	17	25	2	7	17	2	10	39	17	31	17	28	8	8	8	17	15	5	20	32	3	14	30	10	9	15	28	0.0	0.0	1.0	0.0	0.0	0.0	0.0	1.0	0.0	0.0	0.0	0.0	0.0	0.0	1.0	0.0	1.0	0.0	0.0	2.0	0.0	2.0	0.0	1.0	0.0	2.0	0.0	1.0	0.0	1.0	2.0	2.0	1.0	1.0	1.0	1.0	1.0	0.0	2.0	0.0	1.0	1.0	0.0	0.0	0.0	1.0	0.0	0.0	2.0	0.0	0.0	0.0	0.0	0.0	0.0	0.0	0.0	0.0	0.0	0.0	0.0	0.0	0.0	0.0	0.0	0.0	0.0	0.0	0.0	0.0	0.0	0.0	0.0	0.0	0.0	0.0	0.0	0.0	0.0	0.0	0.0	0.0	0.0	0.0	0.0	0.0	0.0	0.0	0.0	0.0	0.0	0.0	0.0	0.0	0.0	0.0	0.0	0.0	0.0	0.0	0.0	0.0	0.0	0.0
GCA_020899395.1_PDT001178939.1_genomic	11	35	33	22	38	34	50	32	29	55	26	26	23	29	35	23	30	28	25	22	51	18	68	39	29	72	47	47	11	18	52	14	22	13	19	19	33	38	47	27	7	18	9	22	16	11	23	15	18	23	11	26	49	29	47	22	26	37	44	22	15	20	35	15	18	28	18	24	16	28	26	15	30	57	36	28	10	32	16	20	31	53	56	40	19	5	22	18	46	53	48	44	11	10	45	23	18	21	7	28	50	53	52	57	23	47	15	43	22	32	32	57	6	9	1.0	8	23	18	16	22	47	45	64	24	9	21	7	16	20	35	45	15	22	18	32	8	31	27	15	23	25	21	39	14	25	22	43	15	49	28	52	20	50	55	55	46	5	9	61	18	10	8	6	7	32	29	57	21	12	6	10	7	27	29	45	18	17	23	12	12	18	14	26	9	36	25	39	11	16	15	29	8	21	8	11	17	23	27	18	12	11	9	5	4	29	18	15	29	37	36	32	25	27	24	19	40	37	39	29	9	15	19	20	24	22	11	15	29	32	32	19	16	37	21	37	8	9	13	24	14	12	6	26	25	25	35	29	30	27	17	24	15	15	13	24	31	26	11	33	27	48	34	18	17	19	9	21	26	31	23	9	12	5	16	50	21	33	26	19	28	22	16	5	5	21	17	22	24	15	30	68	29	63	22	27	37	17	41	20	16	25	20	7	12	10	11	43	26	31	29	17	30	20	5	21	12	22	23	34	4	24	30	33	36	31	49	80	38	43	16	38	19	32	23	14	24	13	13	5	7	6	24	35	27	20	3	7	18	7	30	30	15	21	32	35	39	38	27	44	35	32	32	21	23	37	5	6	3.0	5	12	4	16	7	49	68	40	34	6	28	8	22	33	33	17	22	30	27	12	11	14	8	4	37	36	34	16	27	26	42	36	77	29	67	40	30	64	40	33	16	25	59	53	18	18	14	20	39	17	64	33	15	24	6	24	41	46	48	18	22	18	20	45	20	37	32	36	36	32	22	29	29	53	8	3	3	10	8	12	9	2	2.0	2.0	5	15	4	6	18	13	17	14	19	9	17	8	11	23	14	6	6	9	23	28	49	47	13	36	31	34	34	57	53	78	35	36	17	13	16	5	13	6	14	27	29	24	18	14	17	4	9	15	19	27	48	30	26	21	26	16	28	25	43	42	28	24	22	15	16	14	16	6	10	13	18	10	18	13	20	23	20	13	6	7	8	13	20	12	15	39	20	12	23	23	12	14	13	14	11	4	11	29	10	14	19	21	27	31	20	41	32	25	26	9	13	16	20	27	16	19	9	22	17	17	34	41	42	22	2	21	12	18	20	17	46	32	23	11	23	14	34	51	23	39	6	9	32	18	37	38	6	45	51	31	52	18.0	20	38	21	46	16	30	20	10	9	1.0	7	10	5	11	17	53	55	63	25	6	15	5	11	15	12	13	6	7	7	2	8	3	4	1.0	7	9	7	7	22	19	24	24	32	11	22	2	40	26	26	34	13	4	22	14	4	3	14	13	7	8	8	16	8	9	7	2	6	32	16	9	23	34	6	24	18	40	27	28	18	15	8	14	9	9	5	18	10	17	17	5	9	13	2	7	4	5	3	17	10	17	21	13	15	11	6	8	23	18	13	18	2	6	18	30	21	8	23	12	14	18	22	17	27	25	31	6	5	8	23	16	4	12	12	15	22	16	32	20	10	21	13	13	13	17	33	22	16	24	31	35	12	4	13	7	8	15	28	32	12	11	9	16	13	29	25	54	15	17	37	31	19	6	13	23	9	7	6	3	8	13	11	6	10	1	4	8	9	9	4	6	5	3	40	25	37	24	20	22	20	17	10	18	29	27	35	6	23	12	42	29	20	24	68	41	15	10	49	21	17	8	30	29	20	17	12	28	14	7	30	24	25	4	17	28	23	26	17	22	16	61	29	37	5	40	12	29	10	31	22	2	11	5	14	17	10	14	14	48	41	21	6	30	8	25	23	20	14	11	26	25	9	10	15	4	14	14	25	38	21	26	32	12	41	34	50	28	24	47	37	23	2	10	35	23	9	11	13	37	20	60	26	12	15	13	18	24	27	46	8	9	7	11	24	11	16	14	14	19	19	15	12	27	20	9	17	11	9	11	17	14	9	4	8	2.0	5	2	21	11	7	17	28	20	22	13	23	12	12	23	9	21	7	14	26	22	15	10	22	17	31	16	18	4	23	6	21	7	15	11	11	12	4	23	34	27	30	23	12	38	15	14	18	19	25	18	27	11	34	26	18	27	19	28	27	17	25	13	15	10	28	12	30	22	23	9	27	23	30	32	19	32	6	12	22	10	7	11	16	6	13	11	17	6	14	6	16	4	3	5	18	15	5	20	25	19	25	12	19	29	25	16	5	16	11	5	13	3	5	4	11	6	5	7	13	7	3	6	14	3	24	31	39	41	18	3	20	11	19	28	20	24	3	4	25	6.0	15	5	16	19	12	18	20	4	17	7	21	5	10	6	5	9	7	4	2	7	9	18	15	13	5	14	6	16	11	22	24	15	14	22	7	9	10	8	11	15	13	18	52	29	50	35	35	15	23	20	39	48	32	42	10	13	16	28	7	8	19	21	21	28	26	9	9	4	16	16	17	22	15	13	8	16	8	7	9	12	16	14	17	7	25	10	15	15	4	15	8	13	6	4	9	13	2	3	2.0	9	7	32	40	22	25	22	14	23	16	17	26	28	22	5	14	26	11	14	5	13	15	17	17	14	13	18	6	17	2	4.0	3	20	17	4	15	14	17	12	18	22	28	9	9	14	9	26	27	47	19	36	23	39	16	9	12	8	8	29	29	32	25	18	20	24	68	12	72	35	25	51	40	22	12	11	29	54	43	17	45	84	46	96	42	19	50	22	32	43	18	47	14	22	6	16	59	24	53	23	33	28	17	24	28	40	11	20	3	14	23	10	15	19	32	43	23	20	9	17	12	6	3	11	4	6	1.0	9	2.0	5	13	16	4	1.0	1.0	6	15	13	8	21	33	38	26	17	29	26	11	17	16	11	16	2	2.0	0.0	4	4	3	8	5	30	25	24	3	6	6	32	28	46	20	28	17	29	21	19	17	19	15	34	31	39	23	21	49	38	81	32	58	33	42	47	25	41	22	16	48	51	26	21	29	69	12	54	32	25	34	13	40	35	45	35	32	28	19	40	9	40	24	30	26	39	45	46	38	9	5	2	4.0	12	10	7	2	1.0	3.0	7	6	4	12	4	6	6	5	3	7	2	17	11	13	8	2	5	7	34	40	10	52	38	41	50	46	27	44	28	17	12	19	10	6	1	4	49	37	37	23	7	20	6	36	25	36	27	16	8	22	27	19	18	25	39	26	21	20	25	27	16	29	9	11	11	38	11	39	29	29	42	23	24	11	5	6	14	11	4	4	20	9	14	7	11	9	5	8	2	5	34	19	17	34	37	23	31	23	31	27	30	15	21	14	33	23	10	25	19	32	24	24	51	69	43	36	14	35	27	51	37	78	45	33	10	31	18	47	63	42	38	6	10	43	29	30	24	28	43	53	48	56	31	46	28	23	25	25	11	17	1	18	28	14	27	26	56	57	73	15	38	20	27	24	25	10	12	15	15	9	9	9	6	10	28	17	18	40	27	40	37	18	17	4	23	47	58	45	9	18	29	19	7	11	20	48	10	27	13	5	4	4	15	11	21	50	29	18	41	57	14	37	19	42	42	29	25	16	28	26	12	15	15	12	19	11	17	12	9	7	12	3.0	12	5	21	23	38	23	20	9	14	14	25	22	13	5	7	30	18	12	11	30	19	18	30	23	11	21	13	9	7	5	32	20	13	28	33	22	36	28	42	45	32	35	32	29	9	7	7	4	7	10	9	5	1	6	2	3	5	8	6	17	6	8	8	16	9	17	8	11	10	18	7	4	12	1.0	1	4.0	1.0	1.0	1.0	1.0	6	4	5	16	4	16	10	11	5	8	4	8	15	8	18	4	20	5	14	17	6	5	23	13	7	2	18	7	4	16	27	14	5	10	6	3.0	8	16	25	2.0	3	10	6	6	2.0	11	10	19	20	11	4	9	7	3	7	7	2	9	3	8	5	7	10	16	23	27	3	23	5	48	37	14	33	19	32	44	21	7	8	5	17	24	29	28	25	13	22	36	19	32	21	16	36	21	12	23	74	55	19	13	36	56	29	74	42	12	24	16	23	30	48	4	15	11	9	14	6	15	12	13	18	13	9	27	17	6	13	1	6	9	15	11	7	13	1	5	14	3	29	37	19	27	30	17	30	17	17	34	18	12	7	23	8	5	5	11	6	19	10	17	3	6	3	2	8	2	14	30	5	25	29	16	21	21	22	27	18	9	9	21	32	34	14	26	23	38	28	24	22	34	16	17	24	21	27	13	18	24	15	14	18	11	15	32	34	5	9	40	42	15	24	25	28	22	40	23	5	25	16	13	18	17	19	23	7	16	16	15	20	16	12	21	14	5	15	12	20	11	6	10	9	9	13	4	13	21	11	12	12	7	23	19	22	12	9	6	12	5	20	23	14	2	8	18	21	15	6	23	32	25	36	30	7	26	15	4	8	11	6	3	2	11	7	4	7	16	9	11	8	16	6	24	14	15	19	12	4	11	8	5	12	13	16	22	21	13	14	18	10	9	2	14	9	15	24	21	3	30	16	5	3	19	11	6	14	4	3.0	9	4	5	4	12	12	10	3	13	8	4	8	16	11	10	15	14	15	35	22	11	28	14	16	13	12	20	21	6	9	18	7	26	17	23	19	40	16	32	19	29	35	27	1.0	9	20	38	22	18	25	14	29	33	28	19	29	13	7	13	22	10	14	2	19	21	6	19	26	28	19	6	24	11	52	28	31	24	50	27	45	28	17	34	12	30	26	41	18	16	17	19	47	9	43	19	26	39	31	16	6	29	46	38	16	49	76	25	54	55	40	62	29	26	16	32	13	20	5	17	49	27	36	14	12	24	13	16	17	17	16	4	23	15	21	24	12	62	64	40	15	27	21	11	13	23	15	20	3.0	8	6	10	28	16	4	6	19	21	15	10	30	30	30	36	38	34	3	15	21	20	21	5	5	1.0	4	5	9	8	37	41	34	9	19	8	51	37	36	25	24	32	38	30	16	21	7	33	35	40	44	39	45	37	77	27	71	53	38	51	40	9.0	10	21	33	20	8	36	67	15	55	23	24	9	32	21	41	32	21	13	19	53	18	31	36	33	30	32	36	28	12	5	4	6	11	11	9	8	2	7	10	10	23	18	9	18	14	2.0	9	9	8	29	14	4	5	18	49	25	8	50	28	36	45	45	70	26	17	14	11	13	14	10	14	26	24	28	21	18	9	18	26	22	28	18	11	21	26	16	22	14	28	25	20	14	6	12	9	2	11	8	5	4	11	2	14	7	10	2	2	4	9	7	3	6	5	4	7	5	6	1.0	1.0	2	5	14	11	5	15	26	10	13	15	26	14	12	8	17	26	20	13	21	12	27	10	20	18	23	16	13	25	15	23	21	37	27	9	1.0	16	4	17	28	16	1.0	2	11	34	41	25	43	36	4	28	13	29	17	20	10	23	15	12	16	11	3	8	19	28	30	9	27	9	13	9	7	9	3	2	8	3	8	7	3	2	11	8	22	3	10	14	16	1	3	25	15	13	6	17	15	5	8	10	13	4	13	3	7	3	3	5	24	6	6	11	3	1	4	23	7	9	5	7	5	28	19	11	14	12	4	9	19	7	11	4	5	23	10	19	16	33	21	7	2	14	16	24	16	5	1.0	27	40	19	20	36	22	14	18	10	18	8	7	7.0	10	15	24	11	26	9	7	17	35	30	12	12	24	14	17	15	16	11	12	14	21	12	5	16	4	16	17	20	15	8	14	9	18	7	42	14	27	19	3	10	17	4	6	8	11	12	16	1	4	4	4	4	13	3	2.0	4	7	5	7	15	6	18	11	10	16	15	16	8	3	7	9	18	13	10	14	31	19	7	18	15	4	11	17	14	6	5	11	4	6	19	4	2	8	19	5	5	23	9	17	16	5	12	2	2	11	15	1.0	5	1.0	5	6	4	10	26	20	3	15	8	35	11	29	10	8	16	17	7	15	6	21	16	34	11	12	19	14	31	8	33	14	24	21	4	16	36	10	13	10	21	17	10	38	11	20	8	12	14	26	6	5	7	6	12	5	7	5	13	8	5	15	13	21	13	12	10	6	20	10	5	11	4	20	8	28	32	32	27	21	10	27	18	43	25	8	9	28	22	20	10	22	25	16	21	7	18	12	7	8	12	16	22	5	19	29	6	20	34	37	10	10	26	27	28	25	9	11	35	29	42	22	41	24	15	11	15	16	14	17	11	41	31	24	24	43	30	6	6	16	9	6	4	5	17	12	16	10	6	2	4	6	6	13	9	5	11	40	25	28	24	18	20	5	5	10	9	17	5	7	4	18	8	13	31	17	6	15	6	29	23	24	16	29	6	23	44	35	35	5	4	21	10	14	6	9	18	28	26	23	33	12	6	4	9	2	6	5	12	10	7	21	14	18	4	8	5	13	11	8	3	11	6	10	9	11	5	10	3	7	13	8	13	3	30	9	15	13	16	20	3	6	17	2	2.0	5	13	4	13	3	3	2.0	2	8	6	9	6	3	16	4	8	9	10	9	6	4	12	6	5	4	3	8	10	4	5	8	6	1.0	3	1.0	34	20	25	24	29	12	19	36	46	26	7	8	24	15	12	7	22	16	10	16	18	24	8	5	10	9	7	13	3	40	28	15	30	32	14	8	16	16	34	41	36	26	49	45	58	27	26	12	38	26	30	12	13	9	17	74	26	63	28	55	25	15	12	41	22	26	11	28	83	38	58	45	54	20	19	13	17	15	5	3	76	32	71	25	32	19	28	17	34	9	15	2	9	28	24	25	43	77	19	25	19	12	12	25	18	9	15	5	22	22	26	33	7	4	10	11	6	1	11	44	34	39	25	40	24	24	19	25	3	4	1.0	21	4	24	45	34	31	5	10	8	36	26	36	13	41	31	41	25	22	13	49	36	29	32	16	23	20	95	48	70	33	61	37	19	27	54	15	6	5	74	34	56	12	29	6	33	32	47	19	14	8	54	22	39	19	34	27	33	18	44	10	4	2	5	12	19	21	6	11	5	19	21	10	15	31	11	13	18	12	19	15	7	12	25	26	5	41	51	38	48	81	22	19	9	9	11	11	3	53	56	30	13	17	14	26	32	22	37	33	27	29	30	21	22	36	40	13	20	19	17	21	9	17	18	38	17	35	30	41	21	10	11	22	10	6	7	35	14	21	5	5	6	16	9	12	19	11	6	46	26	40	45	34	49	25	14	31	23	19	10	12	17	21	13	32	38	30	15	14	8	30	21	47	25	37	14	35	43	39	39	6	15	38	15	15	10	30	39	43	26	26	16	18	27	21	6	6	19	9	21	49	51	68	12	13	14	45	22	40	15	11	12	13	11	14	3	16	16	20	40	36	28	10	12	14	57	62	56	23	8	39	14	8	3	23	16	37	16	19	7	20	5	21	33	14	14	36	6	40	51	40	35	23	17	27	7	10	3	8	11	12	23	14	6	3	6	12	8	8	15	24	18	4	16	22	22	26	7	9	26	14	9	7	15	18	13	14	18	15	3	8	11	18	13	8	35	22	20	27	31	19	25	18	18	11	25	24	13	13	23	45	11	21	11	10	12	27	14	10	17	19	31	40	12	48	22	9	14	21	5	5	1	4	12	13	4	2	4	1	11	9	3	2	26	17	35	15	18	24	22	26	28	9	18	3	17	10	35	21	23	43	29	12	26	15	6	21	30	12	10	21	11	29	44	3	8	20	7	12	4	17	46	25	6	14	8	23	18	31	2.0	9	11	11	16	18	31	47	9	25	18	23	30	50	9	22	32	21	26	7	25	23	45	8	19	27	36	37	77	18	44	27	12	22	62	5	3	3.0	31	16	48	4	10	4	24	32	31	4	9	11	23	5	40	17	30	22	18	22	37	9	12	4	9	35	19	4	11	8	6	26	16	27	33	47	38	19	36	23	54	20	13	20	31	10	5	7	21	33	37	7	21	9	15	17	9	5	30	11	41	38	35	31	52	15	23	34	31	27	35	28	21	51	48	13	33	11	25	48	34	19	19	59	32	8	31	11	53	30	5	23	59	37	19	25	20	30	47	8	44	5	14	18	33	15	21	7	19	20	16	13	26	19	15	34	17	38	45	24	12	36	30	22	56	34	16	36	26	18	28	70	15	10	23	12	46	36	4	10	72	31	22	7	29	78	46	16	44	16	26	45	27	4	9	1.0	13	10	14	31	37	39	11	26	17	21	9	8	3	9	6	16	11	3	12	24	16	16	6	27	22	10	20	15	23	8	6	8	46	12	4	4	5	16	18	3	11	4	10	18	13	10	8	2	2	7	6	9	10	8	7	13	44	32	11	11	40	26	2	10	4	6	37	24	21	26	51	29	18	20	17	55	18	3	21	45	22	16	13	27	52	33	14	45	19	11	19	23	12	15	6	17	17	15	11	26	12	8	38	16	17	16	20	20	24	11	9	12	16	17	30	7	6	13	38	16	21	9	12	8	5	7	11	23	11	6	36	23	23	19	20	5	13	5	13	16	5	5	23	21	23	4	14	8	16	15	39	35	20	27	80	42	61	99	35	22	58	41	12	25	34	3	4.0	9	13	22	16	3.0	7	34	37	22	23	34	62	41	40	50	20	31	25	33	7	6	7	5	11	38	56	27	4	51	13	15	13	16	28	35	8	11	8	23	24	27	23	26	70	49	25	51	21	50	36	12	23	64	20	10	6	33	20	43	23	27	6	25	35	21	12	6	22	19	21	7	3	8	25	42	11	15	7	11	18	13	1.0	3.0	2.0	3	11	14	7	12	12	13	3	14	4	14	5	2	9	22	31	23	5	24	29	29	23	55	16	6	16	10	10	6	41	27	23	8	14	6	22	33	28	44	37	35	24	46	33	32	29	28	29	37	16	17	29	51	20	47	35	66	42	3	19	23	32	14	15	22	17	32	18	12	4	18	14	48	18	23	36	52	45	34	44	32	24	36	67	86	44	48	72	72	78	120	93	36	88	40	17	33	115	24	24	35	20	49	30	4	11	60	66	61	34	83	131	79	43	80	38	46	59	11	21	2	47	24	37	33	59	50	32	57	52	47	56	20	12	28	10	16	4	26	30	45	40	38	37	57	17	50	75	64	51	25	21	18	9	12	23	15	52	12	21	6	34	9	27	21	13	39	13	45	54	33	31	49	25	28	30	14	30	48	37	14	25	4	5	19	22	9	14	35	19	10	16	17	30	14	2	15	25	17	15	26	53	45	22	19	15	9	14	17	16	12	69	38	66	32	38	25	30	39	15	28	29	9	30	27	4	8	7	9	33	19	11	8	20	19	12	29	3	17	22	4	10	8	8	7	10	15	12	5	6	3	5	4	8	7	6	20	19	25	8	17	12	7	30	33	59	35	21	73	62	27	65	52	22	64	24	8	30	49	14	13	26	6	35	38	2	17	31	42	21	38	76	48	11	61	24	14	35	7	19	19	20	9	15	52	51	12	57	12	21	22	10	24	32	6	15	3	14	30	13	11	28	27	20	28	6	29	21	2	10	20	10	8	15	9	43	2	20	10	18	17	5	19	6	8	6	16	6	11	9	7	23	30	32	17	19	36	33	7	10	6	1	25	9	26	29	16	18	25	4	36	16	2	10	34	19	26	12	46	35	6	32	9	8	20	8	21	9	27	27	27	14	28	15	15	45	17	25	14	30	13	27	18	29	26	8	18	21	23	26	27	17	28	22	38	16	8	10	6	3	3	7	9	10	3	3	1.0	5	5	28	20	7	28	14	18	27	24	19	15	10	18	27	9	6	30	12	19	32	21	16	26	28	52	84	17	3	10	36	45	49	4	8	22	23	11	20	63	35	23	38	23	10	17	13	18	12	14	11	17	25	26	9	44	47	48	32	23	64	72	24	38	10	52	52	67	93	123	63	43	45	64	127	75	18	52	36	20	11	39	42	65	16	36	9	27	37	37	43	17	25	18	28	36	64	15	84	24	25	5	16	28	14	6	11	6	7	27	29	57	55	22	17	22	36	60	36	8	19	19	29	8	11	37	31	10	14	3	16	10	26	26	6	27	13	25	32	42	16	32	8	13	5	12	24	14	3	5	3	6	11	14	7	23	12	5	17	10	22	20	6	12	23	28	15	50	26	46	16	32	4	9	12	17	14	8	29	7	27	11	24	6	12	5	7	4	9	4	11	15	26	5	9	14	3.0	4	10	4	2.0	3	7	7	3	1.0	5	5	7	7	14	16	6	17	18	4	1	4	1	7	2	5	3	16	16	1	18	15	16	7	11	22	19	4	8	9	8	24	28	21	27	38	10	37	20	30	3.0	9	5	37	22	17	46	14	33	4	7	22	12	14	9	4	19	11	14	23	19	15	23	4	3	2	5	3	1.0	7	4	1	2	5	2	5	4	9	11	1.0	3	25	37	9	21	14	19	20	39	8	8	1.0	3	2	12	20	11	6	11	7	14	27	22	32	22	16	21	30	26	29	9	14	25	12	19	42	1	17	26	28	13	4	9	15	4	6	16	7	23	20	10	9	7	42	24	9	30	24	29	42	29	14	15	40	34	26	21	24	31	31	58	48	10	38	42	37	129	38	7	19	40	58	38	6	9	48	24	20	38	50	58	9	25.0	27	43	13	35	3.0	18	15	18	46	56	16	46	46	47	56	22	20	38	29	24	12	26	30	53	38	66	19	9	1.0	39	38	16	15	31	7	11	31	19	40	18	15	21	19	60	36	22	39	14	22	40	46	23	31	18	27	19	23	31	13	14	23	4	10	24	27	24	49	15	9	19	29	41	2	8	34	28	21	16	20	19	22	41	7	12	38	25	14	25	36	20	42	37	22	29	3	9	2	3	6	9	1	7	1	3	3	5	4	7	9	3	11	7	11	4	1	1.0	2.0	7	3	2	9	3	7	6	4	2.0	0.0	13	12	5	4	8	7	2	10	4	3	12	1.0	13	15	3	2	4	3	7	1.0	5	17	14	2	6	22	14	5	21	7	10	1	4	1	8	1.0	9	14	3	32	54	23	29	18	52	64	6	22	30	48	59	39	29	37	21	41	10	60	5	37	49	17	15	46	33	72	16	36	28	22	17	19	6	12	8	10	11	24	11	41	4	8	4	3	8	10	2	6	2.0	6	32	31	31	39	11	22	17	26	4	8	5	5	9	13	15	22	2	7	4	23	31	17	33	11	20	21	29	6	13	50	44	19	13	34	32	28	39	15	47	15	14	41	23	12	26	13	33	6	17	67	23	30	22	29	45	11	34	17	25	25	31	6	18	19	16	11	24	5	10	42	30	16	7	21	18	13	38	18	28	30	34	54	11	4	17	18	37	10	6	41	27	11	26	38	40	16	36	13	13	11	15	1.0	8	10	4	7	23	4	36	30	18	20	9	2.0	19	5	5	9	25	19	22	41	15	3	11	13	27	7	3.0	22	4	6	10	8	22	10	8	11	11	16	10	5	6	7	8	7	4	20	66	53	21	14	52	27	8	32	15	65	35	31	48	22	24	38	16	46	5	33	57	36	20	12	46	36	32	50	17	22	20	21	6	20	16	20	41	15	67	52	39	28	25	31	39	15	22	23	40	22	21	28	43	11	50	22	40	7	13	46	44	25	83	43	73	34	58	25	21	19	14	9	44	26	23	12	30	36	56	61	20	36	56	55	103	159	30	80	15	25	70	16	11	12	20	26	3	8	45	24	36	50	86	70	63	7	37	44	5	13	11	12	61	79	6	45	51	32	47	23	39	42	11	33	38	44	33	33	69	100	20	61	34	54	23	31	37	16	18	50	21	19	30	45	30	44	32	18	44	24	38	41	31	38	34	22	10	18	34	28	3	5	15	29	36	24	17	23	13	17	20	28	10	21	79	63	24	50	63	83	114	40	35	30	17	5	57	40	18	27	57	55	34	24	24	36	24	31	47	46	28	18	21	10	16	9	4	23	30	29	4	12	20	6	15	21	7	8	8	12	16	31	29	13	32	11	19	33	18	24	80	47	26	25	55	43	68	95	21	57	11	21	45	18	16	17	2	7	1	11	58	29	31	72	4.0	30	56	32	40	22	15	1.0	23	13	26	34	19	56	31	25	21	8	3.0	6	15	10	16	31	46	16	44	27	3	37	26	7	2	12	3.0	5	13	5	3	6	13	9	30	16	13	24	8	24	18	43	18	99	54	34	19	15	52	34	26	24	48	31	34	69	10	4	13	45	6	5	60	30	15	38	50	26	44	20	17	33	32	4	22	19	26	41	32	60	31	44	33	12	38	37	11	30	24	26	13	9	35	27	11	2	22	5	18	12	5	12	12	14	7	12	12	14	7	7	8	21	18	9	18	16	35	24	45	8	15	41	31	35	57	14	41	7	20	45	13	7	10	29	5	5	24	6	31	20	43	10	22	21	35	2	11	6	7	30	49	7	31	41	33	50	17	27	15	24	17	30	17	15	41	32	12	21	35	7	23	35	11	16	29	23	16	23	27	33	10	8	8	9	4	7	9	10	19	33	51	21	8	41	7	26	17	46	30	28	46	28	22	21	42	10	25	50	31	29	41	36	11	44	16	25	35	29	17	31	25	20	49	29	68	10	16	3	9	9	10	20	5	9	7	6	8	12	10	9	16	1.0	8	5	1.0	5	5	3	5	2	3	6	9	1.0	5	9	8	11	3.0	5	26	11	5	1	15	8	20	1.0	17	8	18	29	12	5	10	39	3	5	14	12	3	11	19	9	18	4	12	6	10	4	6	8	22	2	16	2	1.0	1.0	1.0	1.0	1.0	2	1.0	4	6	1.0	1.0	2	7.0	2.0	3	11	8	3	2	14	1.0	5	1.0	12	9	17	22	8	4	14	23	6	14	13	9	8	6	8	8	9	3	9	7	8	2	6	12	7	5	14	14	13	18	18	18	8	19	15	23	7	7	5	12	11	13	18	4	7	6	3	4	18	15	12	14	5	4	9	5	26	13	8	10	13	6	3	9	2	7	20	32	49	6	17	7	13	5	1	1	12	6	3	6	4	17	10	21	31	2	12	2	3	1	7	9	12	6	10	14	12	14	15	3	3	19	14	10	9	9	36	16	16	18	6	9	6	6	20	11	4	9	21	11	7	10	14	9	9	9	10	13	4	8	12	7	2	13	6	8	4	8	9	4	4	6	4	28	18	14	23	24	43	10	7	5	7	29	41	7	14	20	32	50	42	87	46	30	45	40	40	31	34	13	19	56	16	45	68	16	13	8	4	20	14	4	9	8	11	39	18	39	37	41	55	28	33	49	68	24	33	54	16	34	26	31	20	34	92	17	16	51	79	9	8	22	19	42	81	27	55	40	47	13	15	35	27	86	106	24	45	78	49	110	17	17	28	39	48	49	62	64	17	27	103	98	30	17	18	8	39	19	16	25	37	23	31	32	34	15	62	58	49	35	21	6	6	17	25	17	13	13	21	6	14	6	7	18	28	11	7	17	16	20	24	12	30	4	8	18	13	40	41	34	39	36	31	4	11	3	10	14	1	16	8	13	8	6	13	6	12	16	4	9	2.0	7	15	4	4	3	2	6	3	22	11	9	4	4	9	30	56	16	15	62	30	62	16	55	4	30	12	14	10	54	1	21	20	26	15	55	4	46	20	40	3	30	8	15	11	52	6	78	8	17	3	8	6	26	15	20	3	7	25	13	11	22	6	14	1	2	10	2	3	4	5	8	6	7	4	8	3	19	4	17	29	37	15	65	9	34	12	49	19	48	22	12	17	51	5	25	28	15	16	47	6	33	19	36	13	29	21	17	15	38	13	62	41	56	30	51	16	33	26	50	26	20	56	20	10	45	3	24	35	24	36	44	7	34	17	18	19	23	47	28	24	32	24	37	27	46	7	30	27	45	12	36	19	25	15	5	19	19	2	9	20	20	29	32	14	32	20	28	6	9	22	16	53	51	13	24	72	43	20	24	33	36	35	42	27	24	26	25	48	50	13	16	14	5	40	17	17	18	38	29	20	12	33	14	27	23	27	23	22	11	39	7	6	6	45	11	14	19	10	13	23	5	8	14	11	13	32	12	27	11	23	10	15	19	14	17	18	23	36	22	21	21	7	15	18	25	4	6	18	8	8	17	4	5	15	12	31	18	5	16	10	8	20	6	28	18	13	10	14	29	30	19	45	32	41	13	37	8	5	7	13	18	1.0	1	21	14	29	33	20	22	21	25	3	10	6	6	29	32	6	29	29	9	35	9	14	36	36	15	25	49	16	29	47	12	31	18	14	41	12	16	28	42	16	16	18	7	15	31	29	3	12	11	9	1.0	6	11	9	5	13	10	4	8	3	6	22	18	11	18	19	33	7	3	13	33	23	4	9	20	18	25	13	13	22	21	14	19	7	4	1	1.0	8	20	2	12	5	8	3	10	5	6	10	12	22	20	19	17	11	34	17	7	14	24	37	16	21	12	9	7	1.0	10	18	3	3	21	10	18	36	24	27	16	6	7	6	1.0	36	37	10	12	14	3	2.0	4	5	10	24	9	6	14	19	21	3	6	1	10	1.0	5	3	5.0	7	5	9	4	15	8	10	16	12	5	16	8	5	5	14	8	8	7	3	6	10	3	14	7	10	14	11	13	3	11	7	30	16	9	21	14	39	52	22	48	13	32	14	46	9	13	32	25	15	28	1.0	9	9	14	38	2.0	10	9	6	12	39	26	21	14	15	43	42	13	54	24	51	11	61	15	23	25	20	9	57	5	27	37	19	51	16	39	18	6	11	20	17	37	51	12	50	41	25	40	15	32	30	19	11	41	31	20	46	10	55	18	46	14	12	33	26	11	16	24	17	24	25	25	18	27	13	26	4	7	5	13	14	19	8	10	21	4	33	18	21	55	6	33	13	11	27	57	38	10	23	20	63	57	31	35	32	34	26	48	31	40	10	20	59	11	19	7	25	29	9	22	12	38	31	41	32	17	47	11	17	22	13	23	13	34	10	43	42	18	3.0	48	45	5	17	27	37	39	11	30	20	8	17	14	11	31	44	8	50	47	28	39	22	19	28	64	62	47	17	61	66	13	71	23	51	41	10	32	19	31	33	23	11	27	23	27	19	14	21	7	12	6	41	47	29	9	26	48	11	20	16	14	12	16	35	9	35	38	26	26	29	17	30	32	31	27	13	15	30	21	17	62	13	30	39	18	64	59	119	65	40	68	35	25	22	61	27	21	34	11	22	16	13	32	59	23	7	16	9	5	10	9	4	15	18	29	26	35	30	19	4	4	5	3	32	1	43	34	34	26	17	31	54	44	30	89	26	42	64	30	83	29	12	2	34	51	19	32	32	23	32	30	7	10	2	8	8	9	11	12	7	12	17	4	48	49	57	35	30	23	11	10	36	26	8	43	61	43	21	29	51	42	33	35	17	48	15	36	44	14	30	12	42	13	12	15	52	36	48	20	68	28	59	40	27	50	53	88	25	42	51	29	15	44	68	10	44	39	40	73	45	39	37	16	26	18	73	24	34	36	22	10	14	16	31	73	51	23	12	72	16	33	9	42	13	16	39	72	41	38	15	60	26	55	40	30	26	19	18	9	30	32	32	8	21	14	66	32	30	41	36	12	43	34	44	26	52	42	21	21	15	14	7	10	10	22	8	24	15	13	4	2	2.0	2	1.0	1.0	5	13	21	17	11	11	22	33	9	25	7	23	20	4	13	8	2	5	1.0	10	26	14	44	4	11	2.0	8	8	12	22	4	81	74	37	61	9	45	43	49	48	29	29	12	103	41	105	40	20	48	22	38	21	18	14	24	7	25	4	27	2.0	6	43	39	45	11	30	18	18	10	15	28	3	6	36	31	60	28	29	24	53	43	26	42	14	22	27	24	25	5	19	3	41	22	25	38	9	15	20	16	16	13	15	14	20	15	3	12	8	8	4	11	7	5	2	22	17	19	15	10	11	3	3	6	7	13	5	19	14	3	1	10	7	10	8	11	1.0	13	4	9	3	7	5	2.0	2	9	6	17	6	9	33	25	11	25	6	5	31	33	8	11	30	8	23	20	21	23	17	10	13	13	14	19	18	74	53	45	34	15	39	29	12	53	13	18	11	51	32	64	32	25	27	26	16	56	24	37	18	20	18	16	24	16	8	5	10	6	21	1.0	13	8	20	14	17	13	2	3	8	31	5	70	55	34	47	23	68	60	36	2.0	4	33	30	46	18	70	22	74	39	24	37	34	50	19	23	15	12	4	14	7	9	8	8	2.0	42	34	26	44	23	13	24	45	10	37	30	14	18	5	15	13	8	5	5	1.0	8	1.0	12	3	4	2.0	11	6	36	21	16	42	25	12	11	18	15	10	19	2	2.0	16	2	35	30	33	9	22	7	6	4	25	8	14	7	7	2.0	5	7	15	9	6	20	1.0	5	1.0	7	1.0	9	14	1	9	12	11	37	18	13	6.0	9	7	10	7	7	9	1	38	23	13	9	7	25	18	14	17	18	60	41	30	39	14	25	10	13	13	23	5	26	18	19	4	15	7	17	35	8	21	22	44	14	29	29	16	1.0	11	5	5	1	16	6	14	11	24	4	7	1.0	28	8	61	49	21	11	30	21	18	37	16	10	38	20	44	15	29	16	14	8	21	36	29	34	9	7	13	13	14	11	14	5	44	22	29	10	14	28	37	46	19	40	30	33	23	37	14	19	17	26	28	9	11	8	22	6	6	29	21	34	27	9	16	11	6	19	10	16	11	14	22	2.0	17	13	28	13	9	2	6	13	36	6	22	14	12	16	19	21	5	20	28	2	4	4	5	1.0	9	16	17	15	12	8	9	16	8	4	30	18	15	29	15	11	11	21	11	8	18	31	26	18	29	19	27	2	18	16	6	37	16	6	27	23	64	27	28	17	46	22	22	8	4	6	19	13	6	8	12	5	2	6	8	13	22	9	6	18	5	27	16	17	19	31	11	19	41	27	15	15	47	16	29	21	31	29	28	4	5	8	4	3	2	1	7	4	37	28	49	11	3	30	9	24	53	35	29	51	19	17	9	29	25	11	10	26	9	12	19	33	46	26	14	17	5	34	16	12	22	16	40	6	24	28	26	22	13	16	44	13	32	16	8	11	15	30	7	61	13	13	29	9	23	27	47	50	24	10	7	3	12	6	5	7	15	8	19	9	14	2	21	20	25	19	21	36	24	11	15	8	39	18	8	6	16	4	1	11	36	15	27	27	30	10	20	10	7	14	11	2	17	11	6	12	5	14	27	8	50	3	12	38	20	39	19	20	10	23	13	15	16	19	14	23	32	11	3	12	29	43	18	14	27	32	8	20	21	54	38	28	22	16	15	4	13	41	24	5	21	16	9	17	12	19	11	4	9	7	12	2	17	25	19	2.0	36	23	17	10	2	4	16	5	12	6	0.0	14	18	13	3	15	12	3	5	8	8	10	13	10	4	2.0	30	14	18	1.0	22	22	14	5	13	11	12	14	18	8	3	6	29	6	6	13	31	11	9	6	25	9	28	11	17	7	5	1	7	1.0	38	36	40	30	5	3	20	9	13	5	8	26	36	31	7	30	31	3	13	20	13	5	7	1.0	16	16	6	3	30	22	28	8	11	4	12	8	8	1.0	8	6	2	8	5	3	9	6	9	14	6	13	1.0	11	8	12	2	25	13	10	3	5	10	3	1	3	2	9	5	9	3	5	7	7	7	6	1.0	4	2	8	5	6	16	8	4	6	8	1.0	2	3	3	8	12	4	9	5	2	4	7	34	5	12	2	4	8	7	30	18	5	8	12	18	18	12	4	5	11	9	15	19	6	5	7	3	16	6	1	18	15	10	31	16	4	9	18	12	23	28	25	47	53	32	21	25	10	34	35	26	18	14	10	30	39	26	27	64	23	17	10	19	27	22	18	76	59	51	40	42	14	17	24	22	9	6	70	34	44	20	20	11	26	14	7	10	1.0	16	57	18	33	98	23	22	41	8	11	9	4	5	3	11	16	19	5	2	11	9	4	32	56	25	22	69	20	30	2	3	1.0	12	10	13	28	41	6	10	33	20	30	39	30	27	25	25	50	39	24	17	18	50	47	30	34	57	20	26	11	7	2	64	31	15	20	45	35	28	15	5	31	18	27	21	46	24	7	4	9	20	1.0	7	8	9	8	4	8	7	7	8	8	8	43	16	38	53	60	58	13	9	5	7	48	70	13	10	22	59	58	33	43	33	68	34	24	22	29	7	42	14	32	37	12	9	15	3	45	11	8	10	23	32	16	36	33	54	28	30	32	29	19	41	37	60	19	25	17	13	21	57	55	12	37	21	28	75	37	49	22	5	34	24	90	19	59	34	10	17	18	31	59	34	12	19	99	27	17	6	34	13	30	37	16	36	69	34	14	8	5	20	7	6	9	5	22	10	31	8	15	4	23	33	38	26	18	13	10	18	17	19	23	2	7	17	3	7	39	17	29	16	26	8	10	7	18	19	5	20	34	3	15	27	7	11	16	28	0.0	0.0	0.0	0.0	0.0	0.0	1.0	0.0	0.0	0.0	0.0	0.0	0.0	0.0	0.0	0.0	0.0	0.0	0.0	0.0	0.0	0.0	0.0	0.0	0.0	0.0	0.0	0.0	0.0	0.0	0.0	0.0	0.0	0.0	0.0	0.0	0.0	0.0	0.0	0.0	0.0	0.0	0.0	0.0	0.0	0.0	0.0	0.0	0.0	0.0	0.0	0.0	0.0	0.0	0.0	0.0	0.0	0.0	0.0	0.0	0.0	0.0	0.0	0.0	0.0	0.0	0.0	0.0	0.0	0.0	0.0	0.0	0.0	0.0	0.0	0.0	0.0	0.0	0.0	0.0	0.0	0.0	0.0	0.0	0.0	0.0	0.0	0.0	0.0	0.0	0.0	0.0	0.0	0.0	0.0	0.0	0.0	0.0	0.0	0.0	0.0	0.0	0.0	0.0
GCA_020732505.1_ASM2073250v1_genomic	8	34	30	25	40	34	52	37	30	49	27	27	24	33	32	22	25	29	26	23	52	17	70	39	32	71	48	45	10	18	61	11	21	16	19	18	27	37	46	24	7	20	9	23	16	11	23	18	19	20	13	25	48	32	45	21	23	38	41	21	16	20	33	20	17	26	17	23	15	24	26	20	32	53	33	28	10	39	17	19	30	52	56	43	19	3	24	18	48	51	51	44	11	12	45	21	18	22	8	28	47	52	52	57	23	52	15	44	22	32	32	49	5	9	0.0	8	21	17	18	21	47	50	69	25	8	18	10	15	24	35	46	19	19	17	34	7	28	26	13	21	26	22	41	13	24	26	38	13	44	27	51	26	47	53	58	48	7	10	53	17	13	8	5	7	33	31	54	23	12	6	10	7	30	29	41	14	18	19	13	10	18	11	30	8	35	26	36	15	17	16	30	8	20	7	14	16	24	26	17	13	15	9	4	4	29	16	16	29	33	36	34	30	27	27	23	39	38	37	26	10	13	22	20	22	22	8	12	33	33	34	17	17	34	20	35	8	7	14	23	16	16	8	25	25	26	37	27	29	29	15	22	15	17	14	24	29	25	12	29	24	39	31	18	18	20	10	24	28	32	23	11	13	5	17	48	18	30	23	18	29	23	19	3	8	23	20	21	25	14	27	62	28	65	19	26	37	16	41	23	17	22	20	5	13	9	10	44	24	37	29	17	29	20	4	18	12	20	24	31	3	23	32	34	44	30	47	72	35	49	14	38	18	29	24	16	23	11	13	6	7	8	21	37	31	23	5	5	20	6	30	33	13	21	29	37	37	39	25	47	36	33	29	24	26	35	5	7	1.0	5	9	4	17	7	48	69	45	31	3	28	7	22	32	32	17	25	29	24	13	11	13	10	5	39	36	40	15	26	23	45	34	74	33	67	38	34	61	39	33	19	24	57	56	17	20	16	25	38	17	67	39	16	26	4	25	39	42	51	18	21	16	23	49	19	37	32	32	35	32	22	26	28	53	7	3	3	10	10	11	8	2	1.0	0.0	5	14	4	6	19	13	18	13	18	9	15	8	11	22	15	5	6	9	21	25	52	46	11	40	29	35	36	55	57	81	34	42	17	15	16	5	12	6	11	29	29	23	21	16	18	5	9	13	19	28	50	33	29	21	27	19	29	24	44	43	30	23	23	16	14	14	14	5	12	12	16	10	17	13	21	25	16	13	5	6	7	11	19	12	12	37	20	11	21	24	11	13	11	14	10	4	12	27	14	11	20	26	24	30	21	45	31	29	25	7	12	17	21	27	14	19	12	27	22	17	34	35	40	21	4	19	12	16	24	16	53	29	26	11	22	15	27	50	22	43	9	5	35	20	38	34	8	45	46	32	54	15.0	20	42	23	44	17	31	19	12	8	0.0	7	10	5	9	18	56	55	56	26	6	16	7	11	16	13	13	6	7	8	2	9	5	5	1.0	5	10	7	11	28	20	24	25	32	11	22	4	46	22	26	31	14	4	24	11	4	3	14	15	8	7	7	15	7	10	7	2	7	33	20	7	23	36	6	22	19	36	29	28	18	15	5	11	11	10	3	16	9	18	15	4	10	12	4	8	4	3	5	15	10	17	19	12	13	7	6	6	22	24	17	17	1	6	18	33	22	6	20	12	14	21	23	15	26	22	27	7	6	9	24	16	4	14	13	14	21	20	33	22	9	21	12	15	13	20	33	20	17	22	35	32	9	5	12	4	8	20	27	29	12	11	9	13	12	27	24	58	17	21	35	31	20	3	14	23	12	6	5	3	9	14	16	6	10	2	4	5	7	8	3	6	7	3	43	25	32	25	19	23	21	13	14	19	29	25	37	8	21	11	38	29	19	26	68	39	20	11	51	20	16	8	30	29	23	15	13	28	14	10	32	21	24	5	19	29	19	30	15	23	17	58	28	44	4	30	13	27	9	30	19	1	13	5	15	13	10	12	16	50	45	25	7	29	7	21	22	22	13	12	30	25	10	8	16	5	11	11	22	37	18	28	38	12	44	39	48	30	20	50	36	23	4	10	34	22	9	10	16	36	21	61	22	11	13	14	21	21	27	44	7	10	7	10	22	10	17	13	16	19	20	14	10	26	18	8	14	13	10	13	22	14	9	4	9	1.0	5	2	24	12	7	16	28	21	20	15	24	12	13	24	11	25	7	9	25	25	16	10	22	18	35	13	21	4	24	6	20	7	15	12	11	12	3	24	37	31	30	23	14	39	15	13	18	22	27	20	30	11	30	26	23	28	18	30	23	15	26	13	13	7	27	15	27	23	20	9	30	22	31	27	19	30	5	11	23	11	9	11	13	8	19	11	18	6	15	4	14	3	3	5	22	12	5	20	26	18	22	13	15	30	24	20	6	18	11	3	16	3	4	4	11	7	5	8	11	6	7	6	14	5	20	30	38	42	17	2	21	11	16	31	22	24	1	4	20	4.0	16	5	17	20	18	13	19	4	16	8	23	6	11	8	5	6	9	6	6	8	11	18	16	7	4	16	7	21	15	19	23	13	18	22	8	7	6	8	10	14	12	20	51	29	52	31	33	14	24	19	38	51	35	43	7	12	14	25	4	9	22	24	19	33	24	9	14	4	14	19	16	21	12	15	8	16	8	6	11	13	14	15	17	8	24	11	18	14	2	13	6	11	7	4	9	11	3	4	1.0	9	6	30	44	22	25	20	11	23	20	19	27	28	28	5	13	24	9	15	5	12	15	16	17	14	13	19	5	19	2	3.0	3	17	16	4	15	13	18	13	16	20	26	8	9	13	9	23	28	50	15	34	23	42	12	12	8	5	8	31	32	32	24	22	24	28	67	12	67	35	33	49	40	23	12	10	30	49	43	20	45	83	44	96	42	22	47	22	30	41	23	43	16	20	8	16	54	24	60	25	31	29	13	26	22	38	12	25	3	15	24	14	15	18	27	42	25	18	9	15	11	5	7	12	5	3	0.0	12	1.0	5	13	15	4	1.0	2.0	8	12	13	9	21	34	42	29	18	31	25	14	17	16	16	17	5	1.0	1.0	3	4	2	7	4	30	24	28	2	7	6	31	28	47	23	26	19	30	20	17	16	18	15	37	28	39	21	24	47	32	85	24	63	33	41	48	23	43	22	17	41	51	26	19	27	70	14	57	32	22	30	17	46	32	47	32	29	25	21	43	11	39	28	32	26	41	41	44	38	9	5	2	1.0	12	8	9	3	1.0	1.0	5	6	8	11	4	4	7	8	3	8	2	18	10	13	7	3	5	9	35	37	8	54	42	43	49	46	25	49	28	16	14	16	9	5	2	2	51	36	33	25	8	24	6	36	25	30	28	17	7	22	28	20	18	22	37	28	20	19	22	25	17	33	10	11	13	35	13	43	27	27	39	24	24	10	5	8	14	11	4	4	22	9	17	5	10	11	7	7	3	5	32	19	14	30	36	26	32	25	32	29	33	15	19	13	35	22	12	23	18	29	23	23	52	75	42	30	15	34	25	48	38	84	49	36	8	33	20	50	63	43	36	7	12	46	32	33	19	27	40	47	47	57	29	40	28	22	22	21	11	19	1	17	26	15	29	24	61	61	72	19	38	18	25	22	27	10	18	13	13	7	8	11	6	11	27	18	19	46	21	40	37	22	15	5	19	46	60	45	9	18	33	20	7	9	18	41	12	25	17	5	5	6	16	11	24	54	31	17	39	51	13	38	18	39	47	32	24	18	28	23	13	16	18	14	20	15	14	12	8	7	11	2.0	14	7	26	22	40	27	18	10	16	14	25	26	14	5	5	32	18	10	10	27	18	19	31	30	12	23	13	9	7	6	32	20	13	27	35	23	33	27	43	44	30	35	26	29	10	6	6	2	6	8	9	5	1	6	2	5	5	8	6	21	7	6	6	16	13	16	10	10	15	17	6	5	11	1.0	2	0.0	0.0	1.0	0.0	0.0	4	4	4	18	3	11	8	10	6	9	3	6	13	8	16	4	16	5	12	16	5	5	19	12	9	3	20	6	5	11	29	14	8	10	6	2.0	7	17	25	2.0	2	9	6	8	3.0	11	9	22	19	13	4	13	5	4	5	6	2	9	4	9	6	6	8	16	24	24	3	22	5	45	37	20	33	21	30	44	19	6	9	2	17	23	33	26	25	11	22	35	17	30	26	17	34	24	11	22	68	57	20	15	32	54	25	81	40	9	28	17	24	26	50	4	16	10	7	16	4	15	7	13	16	13	9	30	15	4	12	1	7	9	13	8	5	14	2	5	15	1	30	34	19	27	29	16	30	18	18	34	22	13	8	21	7	4	4	12	6	25	12	15	4	3	5	2	6	2	13	27	4	28	29	14	20	24	20	23	21	10	10	21	36	32	13	30	25	41	31	24	22	35	17	19	25	22	26	13	19	21	16	15	22	12	12	34	37	4	10	42	43	13	22	26	28	23	42	20	4	26	12	15	12	17	17	23	5	16	15	13	19	16	15	22	15	4	14	10	21	11	6	8	6	9	10	7	11	24	13	12	13	6	21	21	22	11	10	8	13	5	22	19	15	2	7	17	22	16	6	22	31	25	34	32	7	24	14	5	7	11	5	2	3	7	7	7	7	18	8	9	9	14	5	25	14	16	15	14	3	12	9	5	11	10	17	24	19	12	14	19	9	10	1	12	7	17	23	17	4	32	17	5	3	19	10	7	14	4	2.0	10	3	5	4	15	14	10	3	12	8	3	9	13	10	11	10	14	16	32	19	10	27	15	20	16	10	19	18	7	9	16	6	28	15	25	19	36	11	28	17	28	35	26	2.0	11	22	41	24	20	27	13	25	30	28	20	30	14	7	13	18	8	17	2	20	21	6	19	25	30	19	6	25	13	50	31	34	26	47	27	50	33	17	31	12	32	32	37	20	18	12	19	48	12	41	22	26	36	29	13	4	30	43	40	21	44	83	26	52	54	44	56	30	23	13	31	15	22	5	16	44	26	33	13	11	24	10	18	19	20	16	6	23	13	20	23	11	63	70	39	16	20	19	12	12	22	14	21	3.0	10	4	11	28	17	6	6	17	23	16	12	26	32	31	36	38	29	3	17	22	17	25	6	9	0.0	6	4	8	7	37	38	33	9	22	8	46	31	32	22	21	34	35	26	14	21	9	38	36	40	40	38	39	36	78	23	73	59	36	57	48	9.0	10	26	34	22	8	29	65	17	58	21	25	10	31	20	34	34	25	15	20	47	18	35	36	34	31	34	37	28	13	4	5	5	12	13	9	8	3	5	8	11	18	15	12	20	14	1.0	7	11	10	26	13	4	6	20	49	26	9	46	31	37	51	38	65	26	18	12	10	14	15	10	13	30	27	28	20	18	8	20	21	22	27	19	11	20	26	14	25	14	27	25	20	16	6	12	10	2	10	8	5	4	9	2	14	7	10	2	2	4	11	6	4	6	5	3	7	4	8	0.0	0.0	2	4	16	11	6	12	25	12	16	15	25	16	11	10	20	29	22	16	22	12	24	14	21	17	30	16	12	24	20	25	22	33	30	10	1.0	14	3	18	33	11	0.0	2	12	33	40	26	44	36	2	22	11	28	17	21	14	23	11	16	14	8	6	8	18	28	32	9	26	8	13	7	5	12	4	2	7	2	9	9	4	3	10	8	24	3	8	16	16	1	3	28	15	15	5	16	15	5	8	9	13	3	11	3	6	4	5	4	22	5	6	12	7	2	6	18	7	8	6	7	5	30	17	10	19	8	6	9	20	7	11	2	5	22	10	20	19	34	26	6	2	15	16	26	17	4	1.0	27	34	17	19	39	23	16	15	12	20	7	8	3.0	9	18	20	11	27	12	5	15	30	28	11	14	23	13	15	13	17	13	12	13	21	10	7	11	4	15	17	21	13	8	14	10	22	7	43	14	24	15	3	9	13	4	6	10	8	12	17	1	7	4	5	5	12	3	2.0	4	7	7	6	12	7	19	12	11	14	13	15	9	3	6	9	17	15	12	13	24	14	6	15	13	3	10	16	14	4	8	7	3	6	20	4	2	6	17	6	8	19	9	18	19	6	21	4	1	13	13	1.0	4	1.0	6	6	5	10	26	17	3	13	6	37	17	28	12	10	15	17	7	13	5	16	16	36	10	10	18	14	31	9	26	13	23	23	5	14	34	8	10	10	22	23	10	36	11	19	8	12	14	23	9	3	4	7	13	4	7	7	12	10	6	14	14	23	13	12	11	4	21	12	5	8	4	21	6	31	36	30	30	19	11	28	17	44	27	8	10	34	21	20	7	27	26	14	21	9	18	9	6	10	13	15	21	5	18	24	7	20	35	41	13	14	22	27	30	25	11	12	37	26	41	21	42	22	14	10	19	17	14	15	10	42	31	25	23	41	30	4	4	14	11	5	4	6	17	10	19	11	7	2	6	7	5	14	9	8	12	41	25	24	24	17	17	6	7	12	9	12	4	10	4	16	8	13	30	16	6	16	5	24	23	30	17	25	9	22	47	40	32	4	5	22	11	17	5	9	16	27	25	22	29	14	6	4	10	2	5	3	13	10	8	21	12	19	4	8	5	16	13	6	2	10	5	9	10	9	6	10	3	7	12	7	10	5	30	9	18	13	17	23	3	4	16	3	0.0	4	14	3	11	3	4	3.0	3	7	8	8	6	2	9	4	7	9	9	12	5	4	12	5	6	3	4	10	10	3	7	7	5	0.0	2	1.0	35	17	25	23	28	14	20	31	46	26	6	8	22	15	12	7	23	18	11	15	18	23	9	3	8	8	8	13	6	43	27	16	29	31	12	9	16	15	31	38	35	27	51	46	61	25	25	12	37	27	28	15	11	7	18	74	24	56	27	57	24	16	10	41	25	31	12	27	81	38	58	43	54	21	17	12	24	16	5	3	78	30	76	25	32	19	25	16	33	7	13	3	7	28	21	24	45	75	19	24	20	12	10	25	17	12	19	6	21	20	25	27	6	5	10	14	9	2	10	42	34	34	27	37	25	23	20	20	3	4	2.0	18	5	25	46	38	36	7	11	8	36	28	34	14	42	31	43	22	22	14	44	39	32	33	18	25	20	97	49	69	34	56	38	23	31	59	16	6	4	73	33	53	11	27	6	33	33	44	15	14	8	51	23	36	21	35	28	36	19	47	9	6	1	4	11	20	20	6	11	5	20	20	11	14	27	11	10	21	13	19	17	6	12	22	23	7	39	48	40	49	80	20	23	11	10	11	14	3	58	54	31	11	18	12	26	33	25	35	28	26	31	30	19	21	38	40	13	23	18	17	20	14	17	16	41	18	34	34	40	18	7	9	23	8	7	7	35	14	20	6	7	7	18	8	11	19	13	7	47	25	41	48	32	46	26	12	31	23	18	10	11	17	25	15	32	40	36	14	12	9	31	22	44	26	37	15	33	44	40	38	7	15	41	18	12	10	32	45	37	25	29	19	17	28	21	4	8	19	8	21	50	54	61	11	16	12	43	22	43	13	10	12	15	14	14	3	18	18	16	37	36	26	11	13	15	62	58	55	21	8	32	13	7	4	25	16	37	15	15	6	17	9	22	32	12	14	37	7	39	54	39	35	21	12	25	7	6	3	8	6	11	25	13	8	4	6	12	8	10	13	25	16	4	18	20	19	25	6	12	24	13	9	7	16	15	15	15	16	15	2	7	13	18	13	6	33	22	19	24	29	18	25	18	24	13	22	20	11	14	26	35	11	23	11	13	14	25	13	13	18	21	26	45	14	45	20	9	17	20	3	5	2	5	7	12	3	3	5	1	10	10	2	2	26	17	36	15	21	24	20	26	28	12	18	3	18	8	28	22	23	45	30	12	28	17	8	21	28	10	10	23	10	28	46	3	9	21	7	11	5	15	54	28	8	17	7	25	19	28	2.0	8	8	12	13	19	31	47	11	20	17	25	32	50	10	22	30	19	22	7	25	21	47	8	22	24	34	37	86	15	42	23	13	22	68	5	2	1.0	33	22	46	4	14	2	22	35	35	3	9	9	23	5	38	17	31	20	19	24	41	12	16	4	10	35	20	3	8	8	7	27	16	30	31	51	41	20	34	18	59	18	15	18	35	12	6	8	19	36	33	5	28	10	14	14	6	6	30	9	40	38	32	29	51	17	20	34	32	32	36	29	18	51	47	11	31	10	21	45	34	20	16	59	32	10	33	11	53	31	5	24	65	40	20	22	21	30	52	9	47	3	11	17	34	17	22	6	23	21	12	9	25	18	19	32	16	38	37	26	15	34	33	19	50	33	14	36	25	19	33	65	15	10	28	14	45	38	3	8	69	34	23	9	30	79	44	21	43	15	24	43	27	5	8	1.0	12	9	12	30	32	44	8	31	16	23	12	8	4	10	9	13	9	4	10	21	16	17	8	23	26	13	20	14	24	5	6	8	43	14	3	7	8	16	16	5	11	3	10	18	17	9	7	2	5	7	5	8	11	7	7	15	43	32	10	10	39	28	3	13	5	6	35	22	24	24	52	29	17	19	16	54	15	3	21	46	19	20	14	25	53	31	13	46	20	13	19	22	12	15	5	20	18	16	14	31	12	8	38	14	20	14	22	22	29	11	12	11	17	17	26	8	4	12	37	16	24	11	12	8	6	8	11	26	11	4	36	19	24	18	26	7	12	7	14	16	5	6	27	21	22	2	16	11	16	17	37	36	19	28	78	41	65	96	29	23	65	38	14	23	34	5	2.0	6	13	22	18	1.0	7	29	37	14	20	29	56	40	35	53	18	29	28	34	6	8	6	8	9	34	52	25	3	50	14	17	12	15	28	32	8	14	6	22	26	34	24	25	63	57	32	50	20	42	33	12	24	65	21	10	6	33	20	43	20	26	7	29	33	21	13	5	29	21	22	5	6	9	22	40	11	13	8	14	16	15	1.0	1.0	2.0	2	12	14	8	12	11	14	3	14	7	17	6	2	7	21	33	23	6	26	31	24	21	56	14	6	11	10	7	6	41	25	27	6	15	7	22	33	29	45	36	30	26	50	28	33	25	29	28	38	17	20	26	51	24	47	36	63	43	3	17	23	32	16	13	20	16	32	20	13	4	18	14	40	18	23	32	46	44	36	40	33	28	40	70	88	41	45	67	72	82	123	95	37	85	36	17	35	107	21	25	39	25	51	29	4	10	59	56	55	32	78	131	91	43	79	40	52	63	6	21	1	46	22	35	32	66	50	35	62	51	47	54	20	10	27	10	16	6	28	36	49	42	39	44	60	15	48	72	69	49	21	17	20	8	14	24	13	56	12	18	6	35	12	31	19	15	43	14	47	50	31	31	51	28	25	27	15	29	51	34	11	23	6	6	18	21	7	15	29	19	12	14	18	24	17	2	16	26	19	15	25	51	41	17	22	16	6	12	18	17	12	74	38	65	30	43	21	28	37	16	31	29	9	29	26	5	7	7	9	34	18	10	8	17	18	11	25	4	16	23	4	12	9	7	8	7	14	14	4	7	4	7	4	7	7	6	19	19	27	10	17	11	7	31	34	59	33	23	72	63	27	59	55	22	62	24	4	30	48	16	13	22	6	30	39	2	18	32	38	21	40	81	47	12	63	18	13	35	6	18	21	18	11	14	50	49	12	61	13	20	24	10	27	30	4	17	6	13	31	14	11	23	26	18	29	6	33	23	3	11	23	8	9	17	9	43	4	19	9	20	16	5	19	6	9	5	14	7	11	9	6	22	29	35	18	17	39	35	4	7	4	1	25	12	23	27	16	19	27	4	33	18	2	14	36	21	20	16	47	32	3	36	12	10	21	11	18	6	27	29	25	14	25	15	13	44	18	21	14	28	11	27	21	33	27	10	18	24	22	19	29	15	26	26	41	16	8	10	7	3	3	6	9	11	3	3	1.0	4	4	22	24	9	29	19	18	32	23	20	16	11	15	31	8	8	31	12	21	34	27	15	29	29	55	87	17	2	10	32	39	47	5	10	22	21	9	19	62	32	23	41	23	10	20	12	20	8	14	13	19	25	24	7	40	45	49	30	23	63	71	25	39	11	47	53	70	88	127	60	46	49	60	136	74	16	49	38	18	12	41	43	67	20	32	8	26	36	34	48	14	24	19	30	38	56	14	87	26	23	5	15	25	16	6	11	8	7	27	35	53	52	22	17	23	30	62	36	7	20	24	27	9	8	36	35	10	10	3	16	9	27	32	3	25	11	24	30	43	16	31	9	12	6	13	24	18	2	3	3	4	13	13	9	21	20	5	19	7	23	22	6	12	23	27	15	46	30	46	19	34	5	12	12	18	12	8	28	9	23	12	23	8	11	7	7	6	10	8	8	16	26	10	7	11	3.0	3	9	1	0.0	3	6	9	5	1.0	3	5	6	6	12	18	8	15	18	4	3	6	1	5	2	5	4	16	16	1	18	15	14	7	10	21	21	6	9	8	9	25	31	17	22	40	10	44	21	35	4.0	8	3	35	20	19	43	14	31	6	10	20	12	13	10	4	18	12	17	20	19	18	23	4	3	4	2	2	1.0	6	3	3	2	5	2	5	5	9	10	1.0	3	25	32	9	21	13	21	18	43	8	10	0.0	3	2	14	19	11	7	13	8	15	26	27	31	22	15	18	30	26	26	11	15	27	9	18	42	2	15	25	29	15	8	9	15	6	6	17	9	22	21	10	7	9	45	23	10	31	21	29	41	27	8	14	43	32	26	21	25	24	29	48	43	10	36	41	39	141	41	4	20	44	70	39	5	9	43	26	22	41	56	57	9	26.0	28	40	15	32	0.0	17	18	15	41	53	17	49	44	49	52	20	20	37	26	24	12	28	28	56	41	63	19	13	2.0	38	41	14	16	32	6	12	29	20	40	19	15	22	16	60	41	25	37	11	25	42	42	24	28	18	27	19	21	30	14	16	25	4	8	24	26	25	48	17	9	17	30	41	3	11	36	29	17	17	21	18	21	45	7	13	34	25	15	28	34	23	43	39	24	31	3	9	2	4	6	9	1	7	1	4	3	6	4	8	8	2	10	8	11	3	2	0.0	2.0	6	2	2	7	2	7	6	6	1.0	1.0	10	10	6	4	8	7	2	8	5	3	13	2.0	12	18	3	3	3	4	4	0.0	3	15	15	3	5	18	13	6	22	8	11	1	6	1	8	2.0	11	16	3	29	53	25	31	20	52	61	7	22	32	46	58	35	33	36	22	43	9	67	6	35	47	17	19	46	37	77	14	37	29	28	19	19	4	13	10	7	10	24	11	43	3	9	4	2	8	10	2	6	4.0	7	36	30	40	37	11	26	15	28	4	8	7	10	8	16	20	20	3	5	3	24	33	14	31	13	21	20	27	8	14	51	42	20	12	42	32	27	36	16	46	15	15	39	22	13	28	14	34	8	16	62	21	32	22	32	48	9	36	20	23	25	34	5	18	21	17	12	23	7	13	45	30	16	7	19	21	15	39	15	28	31	33	50	12	4	16	16	36	10	7	39	27	9	28	38	38	15	39	16	14	10	20	0.0	6	10	4	7	19	5	40	29	19	21	8	1.0	15	5	7	11	25	22	21	44	15	4	14	12	31	7	3.0	20	3	5	11	8	23	11	9	10	12	16	8	5	5	7	10	6	3	20	70	54	20	12	54	30	9	35	14	60	36	32	49	22	24	38	17	46	6	34	59	37	21	16	46	33	35	43	16	27	17	23	7	19	17	22	36	16	67	53	40	33	22	33	37	17	19	23	35	20	21	26	46	12	45	21	35	8	12	48	41	28	85	41	68	33	58	25	20	18	16	9	49	23	21	14	29	35	58	57	18	42	58	56	109	163	30	83	15	32	73	14	11	10	21	27	5	10	45	30	42	53	98	77	68	5	37	40	5	12	9	12	59	77	6	49	49	37	46	25	37	47	9	32	38	42	32	36	78	92	21	71	35	53	22	31	35	18	22	47	21	19	32	51	27	45	34	18	41	22	39	32	31	40	39	21	9	18	35	26	2	5	12	28	32	21	20	24	16	18	21	27	9	19	78	68	21	52	60	83	117	37	41	30	18	4	54	42	19	20	52	56	34	24	19	38	24	29	44	47	25	18	20	9	17	9	6	19	27	34	5	11	19	5	17	21	10	7	6	16	15	28	28	13	32	10	17	31	19	22	82	47	31	25	50	43	66	80	24	56	12	22	48	18	14	20	3	6	1	10	62	32	30	74	3.0	30	61	35	40	19	15	1.0	24	15	27	38	18	53	33	22	20	11	3.0	8	15	9	17	23	46	16	43	26	3	38	22	9	3	10	3.0	9	12	7	4	7	14	10	33	17	18	23	8	27	19	40	20	91	56	32	26	23	53	32	40	21	54	29	34	69	10	4	16	41	7	3	56	27	16	37	48	22	42	21	18	31	30	2	18	19	27	42	30	61	34	41	33	14	33	37	12	32	21	27	17	5	37	29	14	3	24	3	15	11	7	14	15	19	7	12	11	16	7	7	4	19	16	7	20	16	37	25	46	9	14	38	35	27	65	14	47	5	15	47	14	7	11	33	5	5	27	6	31	17	46	9	23	24	34	3	13	8	7	33	48	6	26	38	35	53	13	27	15	24	15	28	15	14	40	30	11	22	36	5	22	36	10	12	29	23	17	25	27	33	11	4	10	10	4	7	11	11	19	32	53	24	9	41	10	22	17	46	31	34	47	29	21	22	46	10	21	52	32	26	40	40	10	43	15	24	29	29	17	31	23	20	49	27	70	13	18	5	9	12	9	21	5	7	6	7	10	10	11	7	16	0.0	6	5	1.0	5	5	2	5	3	6	7	5	1.0	5	6	6	8	3.0	4	29	17	4	1	16	9	20	1.0	17	7	17	29	9	6	13	44	3	5	13	13	4	11	26	10	23	4	13	7	10	5	6	10	19	1	19	2	0.0	1.0	0.0	1.0	1.0	2	3.0	5	3	1.0	1.0	1	4.0	1.0	2	9	6	3	2	12	1.0	3	1.0	9	6	15	23	6	3	15	23	4	14	13	9	8	8	10	7	11	2	10	6	4	3	6	12	8	7	15	15	11	16	17	20	8	19	13	21	6	7	5	13	8	14	21	4	5	5	2	5	20	13	13	16	6	3	8	5	28	13	8	11	12	6	4	10	3	6	17	29	50	6	20	7	12	5	2	1	11	7	5	8	4	12	7	18	31	2	12	2	3	1	6	10	10	7	10	15	12	14	16	3	3	21	12	8	9	12	34	17	16	16	8	9	5	7	18	13	5	8	22	11	9	10	17	8	10	10	10	12	4	8	10	7	3	13	6	8	3	5	9	5	5	6	3	25	19	13	24	25	39	9	4	5	6	30	38	5	12	20	27	46	38	84	46	27	45	43	42	34	34	13	23	55	20	45	64	10	12	8	4	22	12	3	8	8	8	39	16	40	39	40	60	29	36	47	69	25	34	42	17	41	28	35	22	37	87	20	15	45	71	10	11	24	16	48	83	24	51	38	53	14	18	28	27	86	103	26	43	79	44	110	18	20	27	39	44	50	56	59	17	22	106	99	33	19	18	7	40	21	20	28	32	23	27	39	37	15	60	55	48	34	22	7	8	16	29	15	14	15	21	8	14	6	7	23	24	9	8	17	15	21	25	12	38	7	8	18	14	41	44	32	39	33	28	3	7	9	10	13	1	16	9	12	6	7	14	6	12	15	3	6	2.0	7	15	4	4	4	2	12	2	24	13	10	3	4	8	34	58	16	15	61	29	67	15	55	3	29	12	14	10	58	1	22	20	25	15	66	7	43	19	41	2	32	8	16	10	48	6	80	9	16	4	11	4	25	13	20	5	6	23	13	11	19	5	15	1	2	10	3	1	3	5	6	8	7	4	8	5	20	4	19	27	31	17	63	10	30	14	50	17	48	24	16	19	47	5	28	26	14	17	40	7	39	18	37	11	32	20	17	14	34	13	61	38	59	27	51	16	30	25	49	25	21	59	21	12	48	3	20	40	20	33	48	9	33	17	18	18	22	45	32	22	37	27	39	26	39	9	27	25	45	10	35	14	27	16	9	18	23	2	9	17	20	27	39	19	36	20	30	7	11	25	15	55	53	12	25	74	43	20	22	33	38	35	44	26	29	33	26	52	47	12	15	11	7	43	18	13	18	38	29	19	13	25	11	29	25	28	25	22	10	42	6	6	7	45	10	14	18	10	13	26	5	5	17	10	17	34	13	29	9	22	9	16	17	12	19	16	24	36	25	22	20	8	17	16	22	3	7	20	9	9	16	6	7	16	13	32	19	5	14	8	8	20	4	27	17	14	8	14	31	29	24	41	27	43	16	35	9	6	4	12	21	3.0	3	23	15	30	30	21	23	19	26	3	11	7	7	31	38	7	27	28	11	33	9	15	28	39	17	23	50	12	27	46	10	28	18	10	40	14	15	24	43	16	18	18	7	17	35	32	2	10	10	13	0.0	4	8	6	5	13	11	4	7	3	6	22	18	10	17	17	30	6	3	11	29	26	4	11	21	19	28	14	13	23	22	9	16	7	2	2	1.0	7	19	2	13	5	9	2	10	3	7	13	12	22	15	20	16	11	37	23	7	19	21	40	14	20	14	6	5	1.0	13	18	4	4	15	11	19	39	20	27	18	5	11	4	1.0	33	41	9	12	13	3	1.0	5	5	10	20	10	6	12	17	20	4	6	1	10	1.0	6	3	2.0	7	4	13	3	15	9	8	15	10	6	15	8	4	4	13	8	9	8	2	5	10	3	20	7	9	12	11	13	6	11	6	32	16	9	19	15	39	48	22	47	13	32	14	43	9	11	36	23	14	29	1.0	9	8	15	38	1.0	10	6	7	13	34	26	21	14	16	40	47	13	52	31	53	12	63	14	19	28	20	13	49	4	31	34	22	54	14	40	18	7	12	16	17	34	45	14	49	40	25	44	17	32	35	18	13	39	30	25	40	7	53	20	44	17	12	36	25	10	15	25	18	21	24	24	17	24	15	26	4	5	6	14	13	19	6	11	24	3	32	17	17	56	5	35	12	12	31	62	36	12	26	19	68	53	33	37	33	41	24	41	30	39	13	23	61	10	20	7	22	29	10	21	14	39	32	42	32	18	45	11	18	22	13	23	13	31	11	44	38	19	4.0	45	37	7	17	25	31	41	9	31	22	8	16	11	10	35	41	8	52	48	29	37	23	23	26	70	59	42	16	53	65	11	72	22	53	41	13	32	21	32	29	20	13	28	20	27	18	14	20	8	12	6	38	49	25	9	25	47	9	20	17	11	14	15	36	9	39	37	28	31	30	17	31	31	27	26	10	21	29	22	19	63	12	24	39	19	66	59	116	67	40	67	33	22	24	63	28	23	31	11	21	14	14	32	59	24	8	13	10	2	10	9	3	16	22	27	29	34	32	19	4	5	5	3	32	2	44	34	33	26	20	31	52	42	28	95	36	44	71	30	82	31	15	3	30	50	22	28	29	19	33	30	7	9	3	8	7	8	8	12	6	12	16	6	49	51	57	38	36	23	11	9	41	29	9	41	55	45	18	27	51	46	38	35	20	48	13	33	45	14	31	6	45	15	10	17	56	34	48	25	72	29	56	41	28	49	57	90	25	36	54	28	15	45	75	8	51	39	45	69	48	42	35	17	27	18	74	23	30	37	22	11	14	14	28	79	43	22	12	78	18	33	9	45	13	17	43	67	49	39	13	52	23	57	40	33	31	20	21	8	30	29	30	9	26	15	67	34	27	40	33	13	40	34	47	28	52	36	25	23	14	14	7	9	8	21	7	20	14	15	6	2	1.0	1	5.0	1.0	5	10	19	17	12	11	21	30	8	22	7	28	18	8	12	8	4	7	0.0	12	26	15	45	5	11	2.0	8	7	11	20	3	77	69	35	67	8	43	45	46	45	28	32	17	97	46	99	33	21	54	23	39	22	19	13	26	11	27	6	28	2.0	8	45	40	48	12	30	15	17	11	14	25	2	9	30	32	58	29	28	24	51	44	24	41	14	19	23	22	22	7	19	4	42	20	26	37	10	13	22	16	15	11	14	15	18	16	4	10	7	9	4	11	8	5	2	20	15	23	17	11	11	2	3	6	7	11	3	22	11	4	2	10	6	11	10	10	0.0	14	5	9	3	9	3	2.0	2	9	8	17	5	9	32	26	10	27	6	4	27	33	11	11	28	7	21	21	19	22	17	12	15	13	15	16	22	74	55	40	37	13	41	31	9	47	12	18	10	53	33	56	30	23	25	24	17	56	27	41	21	21	21	17	25	18	9	3	9	6	18	1.0	15	9	19	16	14	10	2	4	6	32	4	72	58	31	46	22	66	57	33	0.0	5	34	31	47	19	75	22	82	36	25	36	41	42	14	19	14	14	5	14	8	10	8	8	1.0	43	32	27	46	24	16	23	46	10	33	30	10	15	5	12	15	7	5	4	1.0	8	0.0	12	5	5	3.0	12	5	35	22	16	36	26	13	9	19	14	14	20	2	2.0	15	2	41	30	30	10	20	5	8	4	25	8	15	8	5	2.0	7	9	12	8	8	19	1.0	6	2.0	5	2.0	8	16	2	6	9	12	42	24	13	6.0	10	10	8	7	8	10	1	37	25	13	8	8	24	16	17	21	16	58	41	31	39	13	24	12	10	15	24	8	30	15	23	4	16	7	20	34	8	21	22	41	17	32	29	13	1.0	10	4	5	2	16	7	11	10	28	4	8	1.0	31	7	55	49	23	14	31	21	21	40	15	10	44	16	42	15	28	18	12	12	21	34	30	34	8	6	14	11	17	10	16	7	42	22	25	8	15	25	35	40	17	42	25	34	21	38	17	19	18	27	29	8	12	7	21	7	5	27	23	32	27	11	17	12	7	22	7	16	13	16	24	0.0	17	16	28	13	11	2	5	10	31	7	23	14	8	14	18	21	5	20	28	2	4	4	5	1.0	6	18	19	16	11	9	10	15	6	4	31	16	15	32	17	10	10	18	12	6	20	30	22	19	27	21	27	2	14	17	8	41	17	6	23	23	65	27	27	15	49	21	25	7	2	5	18	14	4	7	12	7	2	6	4	13	20	11	7	19	5	27	16	17	20	33	12	18	39	30	16	14	48	15	33	23	33	26	26	5	5	7	4	3	4	3	6	5	39	26	45	12	3	27	10	21	51	32	27	55	18	17	11	31	28	12	12	25	9	8	19	30	48	26	14	16	5	28	17	12	24	16	39	6	20	29	25	22	12	17	42	15	35	18	6	10	16	30	8	62	10	14	25	11	26	28	47	47	28	12	7	3	12	7	5	6	15	5	19	11	11	3	19	19	29	20	22	37	22	11	13	8	35	16	9	7	14	6	2	12	37	15	24	29	30	13	19	13	6	15	11	3	16	9	6	11	6	14	28	9	48	5	14	42	18	36	18	19	11	20	11	15	14	19	17	21	27	11	4	10	28	42	17	15	33	34	8	21	24	52	39	34	19	18	17	7	13	38	21	4	23	20	8	16	11	16	12	3	9	7	11	3	18	24	17	2.0	34	24	15	12	2	5	19	6	12	6	1.0	14	19	12	2	15	13	2	5	8	10	9	14	9	4	2.0	28	13	19	1.0	20	21	14	4	10	10	11	17	19	7	2	4	25	4	4	15	33	11	8	6	23	8	24	14	18	7	8	7	9	1.0	39	36	42	30	3	4	21	11	16	5	6	25	38	30	7	28	33	3	15	19	11	4	6	1.0	12	14	6	4	28	19	29	6	11	2	13	8	9	0.0	8	6	2	6	5	3	8	7	11	13	5	11	3.0	10	8	12	4	22	10	10	6	5	10	3	1	3	2	9	6	8	2	4	6	7	9	7	1.0	4	2	9	3	5	15	6	7	7	8	3.0	3	3	3	6	13	3	7	3	2	4	7	32	4	11	2	4	5	6	30	17	6	7	13	16	17	13	4	6	12	8	15	16	7	3	6	3	12	7	2	18	15	9	32	14	3	10	17	13	23	32	23	50	54	33	22	24	13	33	34	25	18	12	9	34	40	22	28	63	21	16	14	21	27	22	18	76	56	51	38	48	10	16	22	21	8	6	70	31	49	21	23	14	25	13	7	9	1.0	15	56	16	33	101	23	22	41	7	10	10	6	7	2	10	16	19	4	4	12	10	3	30	56	23	23	70	19	27	2	3	0.0	11	10	12	30	42	8	13	36	20	28	34	28	26	22	24	50	43	25	15	19	54	52	31	34	57	23	23	12	4	3	65	34	13	23	43	39	30	16	4	28	17	27	22	47	23	7	5	11	23	2.0	6	7	11	8	5	3	6	9	10	10	7	44	19	36	56	60	47	15	11	5	7	47	71	13	10	22	57	54	31	44	27	70	38	25	24	28	8	45	17	34	39	10	8	17	3	52	12	10	12	18	30	16	37	32	51	30	31	29	30	20	36	35	62	21	30	19	13	20	54	46	11	39	21	29	78	37	47	20	6	34	25	88	23	59	32	10	19	19	33	58	30	16	19	114	22	15	3	30	16	33	34	15	39	66	36	14	7	3	23	7	6	9	4	19	10	31	12	14	4	21	34	39	24	18	12	10	14	15	19	25	2	7	16	3	11	40	19	31	18	29	9	7	8	17	16	6	19	34	3	15	28	9	11	16	27	0.0	0.0	2.0	0.0	0.0	1.0	0.0	0.0	0.0	0.0	0.0	0.0	0.0	0.0	1.0	0.0	2.0	0.0	0.0	2.0	1.0	2.0	0.0	2.0	0.0	0.0	0.0	1.0	1.0	2.0	2.0	2.0	1.0	1.0	1.0	2.0	2.0	0.0	1.0	1.0	1.0	2.0	1.0	0.0	0.0	1.0	0.0	0.0	1.0	0.0	0.0	0.0	0.0	0.0	0.0	0.0	0.0	0.0	0.0	0.0	0.0	0.0	0.0	0.0	0.0	0.0	0.0	1.0	0.0	1.0	0.0	0.0	0.0	0.0	0.0	0.0	0.0	0.0	0.0	0.0	0.0	0.0	0.0	0.0	0.0	0.0	0.0	0.0	0.0	0.0	0.0	0.0	0.0	0.0	0.0	0.0	0.0	0.0	0.0	0.0	0.0	0.0	0.0	0.0
GCA_012720535.1_PDT000110514.3_genomic	8	30	30	24	36	33	48	35	31	50	30	26	24	31	34	22	26	26	24	22	52	18	67	39	31	73	49	44	11	17	56	12	22	16	20	20	30	34	46	27	7	18	10	25	16	9	23	16	18	21	16	25	51	30	46	21	22	40	39	21	17	20	31	17	18	27	16	24	16	23	27	16	29	57	35	26	9	36	15	20	28	52	55	40	20	5	26	19	51	53	50	43	10	10	47	24	17	21	9	27	50	54	49	60	21	49	17	46	23	31	32	50	6	10	0.0	7	23	17	18	23	46	47	67	25	8	20	9	13	23	35	44	18	19	20	33	8	30	26	15	22	25	25	41	13	26	25	42	16	44	29	52	25	47	56	54	43	7	9	56	19	11	8	5	8	32	31	56	21	12	7	11	7	31	28	43	17	17	16	12	10	18	11	26	9	37	25	35	14	16	15	30	9	18	6	14	18	25	25	18	14	14	9	5	4	30	17	14	28	37	36	35	24	25	30	22	40	37	39	26	11	13	22	19	20	22	7	13	35	30	34	16	17	34	20	31	9	8	14	22	18	16	6	24	21	28	36	27	26	30	16	23	15	17	13	23	29	25	12	29	27	41	31	19	17	19	10	22	29	29	22	12	13	4	15	47	18	27	25	17	31	20	16	4	6	24	19	23	22	13	28	66	30	64	18	26	40	17	40	22	17	22	22	5	11	10	9	41	26	31	30	15	27	24	5	20	12	22	22	31	2	22	31	29	37	31	46	67	37	47	16	40	18	28	23	10	24	10	12	7	10	8	25	39	32	25	5	5	21	8	35	30	16	23	30	31	38	42	26	48	32	31	32	22	22	37	5	6	1.0	5	8	4	14	8	47	70	44	33	3	27	8	22	31	33	17	24	29	26	15	13	13	9	5	38	35	38	14	30	23	41	36	77	34	69	36	31	57	39	36	19	26	58	54	16	20	16	18	39	16	66	37	15	26	6	28	38	43	52	18	24	17	23	49	19	35	32	34	39	32	22	26	27	51	8	4	3	9	13	11	8	2	1.0	0.0	5	14	4	6	21	16	16	13	19	9	16	8	12	21	15	5	7	10	21	28	45	49	11	38	32	30	39	54	52	78	33	44	15	16	15	5	13	6	14	30	30	24	19	14	15	6	9	11	20	27	49	32	27	21	28	16	30	23	42	42	29	24	25	16	17	12	14	5	10	12	20	9	18	13	21	24	17	14	6	7	8	12	22	12	13	39	20	12	22	24	12	13	11	14	9	4	10	27	13	11	20	23	26	29	22	44	32	28	24	8	11	18	22	25	16	22	10	26	19	16	32	38	40	19	3	20	11	18	25	18	53	29	25	11	22	16	26	50	22	47	8	6	33	19	36	37	7	44	49	32	53	16.0	21	40	25	45	17	32	18	11	10	0.0	7	11	6	8	16	53	58	58	25	7	16	6	12	15	11	12	7	7	7	2	8	3	5	1.0	5	10	6	10	27	20	26	23	32	9	19	4	44	25	26	31	14	5	23	12	5	3	16	15	8	6	8	15	8	10	8	2	6	34	22	7	25	35	7	22	18	40	27	28	19	14	5	12	8	10	5	17	9	12	15	4	11	12	2	10	4	4	5	14	13	14	21	11	15	10	6	5	24	24	15	17	1	5	22	32	19	7	20	12	14	23	22	16	26	21	27	7	4	9	26	16	5	13	11	16	20	20	31	21	12	18	12	14	12	18	32	22	16	22	29	34	12	5	12	4	9	17	28	29	13	12	9	14	15	26	26	57	16	18	36	31	21	4	13	23	12	5	4	4	9	14	15	5	9	1	4	6	6	9	2	6	6	3	43	23	36	25	20	22	19	12	11	18	33	28	37	9	21	11	45	27	19	26	71	39	15	10	51	20	18	7	30	28	23	13	12	25	14	10	29	27	25	4	20	29	19	32	17	21	16	59	27	39	4	33	14	29	9	32	18	2	12	6	13	16	9	11	16	51	43	21	7	27	9	22	22	19	12	10	31	27	7	9	16	5	9	13	22	37	19	28	41	14	44	40	46	29	18	49	36	24	3	10	34	24	10	12	14	36	20	54	25	13	13	13	20	22	27	42	10	6	7	11	19	11	17	14	14	21	19	12	10	28	18	8	16	12	12	12	22	13	10	3	8	1.0	5	2	22	11	8	15	27	20	22	17	25	12	11	24	11	22	7	12	23	25	12	9	20	18	34	13	24	5	24	7	19	8	16	13	8	13	4	22	36	30	31	22	16	39	13	14	17	19	27	18	29	10	31	27	25	29	18	30	22	17	25	13	14	7	28	15	28	21	24	9	27	23	31	27	17	33	6	13	21	13	9	10	14	6	17	12	16	6	17	5	18	3	4	5	17	10	4	22	27	18	21	14	14	31	25	16	6	18	12	4	19	2	3	4	10	7	7	6	10	6	5	4	13	6	20	27	41	42	20	2	21	12	18	31	20	24	1	4	20	5.0	15	7	14	17	19	18	18	4	16	7	19	5	11	8	4	4	7	7	4	8	10	18	18	11	4	15	6	19	12	21	24	14	15	21	6	5	8	6	11	14	13	19	54	31	52	32	34	15	23	24	38	43	35	47	7	12	12	25	5	8	24	24	18	36	24	7	14	4	14	15	16	21	14	15	7	15	8	6	11	10	13	14	16	8	24	11	15	15	3	13	8	12	5	4	9	11	2	3	1.0	9	6	31	40	21	27	21	11	24	20	17	28	25	24	6	12	26	10	14	6	14	14	16	16	13	13	20	7	20	4	4.0	3	19	14	5	14	12	17	11	17	21	29	9	9	15	8	24	27	50	16	32	22	41	14	12	8	5	7	28	30	32	28	19	21	25	67	12	64	33	26	47	40	24	12	11	29	46	42	18	45	83	45	95	39	22	44	22	32	40	20	39	17	20	7	17	58	22	55	25	30	29	16	23	25	40	12	26	3	13	23	13	14	18	28	43	23	20	8	15	13	4	7	10	7	5	1.0	10	1.0	6	14	18	4	1.0	2.0	7	13	10	9	24	34	40	28	19	32	24	13	16	16	13	20	5	1.0	1.0	2	6	3	6	3	31	24	25	2	7	8	33	29	45	22	26	17	30	17	17	16	19	16	39	32	40	20	24	46	31	79	31	64	35	45	48	24	43	23	19	52	54	25	17	31	72	13	59	30	24	35	14	43	32	44	33	32	31	21	43	10	40	26	35	23	37	41	44	39	9	6	2	1.0	10	9	8	3	2.0	1.0	4	6	6	10	4	7	6	7	2	8	2	16	9	13	5	4	4	9	34	36	9	49	43	38	47	46	27	49	29	17	12	16	10	6	2	2	48	38	35	24	9	23	5	38	24	32	27	17	8	23	28	16	17	23	37	28	18	23	22	27	13	30	10	12	14	33	13	43	26	33	38	24	24	10	5	7	16	10	4	6	21	10	15	5	13	9	4	7	2	5	33	18	18	33	34	22	31	23	33	31	33	16	19	12	35	23	14	25	18	30	24	20	49	74	41	30	13	36	25	52	41	81	48	29	8	31	19	45	64	44	35	7	8	44	31	35	20	24	42	49	41	58	27	42	28	25	27	26	14	18	2	17	24	16	32	23	58	56	72	19	39	20	25	22	25	11	14	16	15	8	9	10	6	9	23	15	16	44	27	38	36	21	17	3	19	47	58	42	8	18	34	17	8	8	18	42	10	27	16	5	4	4	16	13	23	54	28	21	39	54	13	38	19	39	48	30	26	16	28	27	13	15	17	13	21	14	13	10	9	7	11	2.0	14	6	25	24	41	24	20	11	16	13	29	23	15	6	5	32	17	11	10	29	17	18	33	31	10	22	11	8	7	7	32	22	12	29	34	22	34	29	41	45	29	33	30	29	10	4	8	2	8	8	9	5	1	5	2	4	5	8	6	19	6	8	7	18	12	22	9	11	13	17	5	4	11	1.0	2	1.0	0.0	1.0	0.0	2.0	4	4	4	17	2	13	9	10	6	9	2	6	14	8	13	5	20	4	14	19	6	3	23	12	7	3	20	5	4	12	28	15	5	10	6	2.0	6	18	25	2.0	2	9	7	8	2.0	11	8	22	21	15	5	12	5	3	6	5	2	9	4	9	5	7	9	16	25	25	3	22	4	43	37	16	32	21	38	42	19	8	10	5	16	23	34	26	25	14	22	38	16	29	23	17	39	23	10	20	73	54	19	14	31	56	25	77	39	8	23	16	24	26	46	4	14	10	9	15	5	15	10	10	15	13	11	30	16	4	11	1	7	10	12	9	7	14	2	5	18	3	29	35	19	26	29	17	31	17	18	35	17	13	9	19	5	6	4	13	6	21	13	16	4	6	5	2	6	3	13	26	4	27	30	14	20	20	18	24	19	8	12	18	35	32	13	29	24	39	32	24	23	34	14	19	23	22	25	13	19	21	15	13	20	10	12	32	39	4	11	39	41	13	24	23	29	26	42	21	5	27	11	16	16	14	18	25	6	15	17	15	20	16	14	22	14	3	15	9	21	10	6	8	4	11	10	4	11	21	11	14	12	7	21	20	22	15	11	7	11	3	20	23	15	2	6	20	23	15	7	23	32	23	33	32	7	25	14	4	9	12	6	2	3	9	7	5	6	17	8	8	8	15	8	23	15	15	18	15	4	11	8	7	14	11	16	24	19	11	15	18	8	11	3	13	5	14	25	20	4	30	17	5	2	20	10	4	15	6	1.0	11	3	5	3	15	13	10	3	10	8	3	9	14	12	11	14	12	17	30	19	10	29	13	19	15	10	21	16	5	6	19	7	26	14	25	19	38	15	27	18	29	36	26	1.0	11	22	41	22	20	29	15	25	33	25	21	34	14	8	12	18	8	16	2	18	21	4	18	25	30	19	7	23	14	50	31	32	28	43	25	53	33	16	35	13	30	27	38	20	19	13	18	47	8	43	24	25	37	30	13	6	26	45	38	21	44	82	28	55	51	42	56	29	24	14	30	14	21	4	17	47	27	38	14	10	24	13	18	18	19	19	8	23	16	21	24	11	64	75	41	15	22	18	13	15	17	15	20	3.0	10	7	10	27	18	7	6	18	21	12	11	28	30	31	35	42	31	5	15	23	18	29	5	8	1.0	5	3	7	7	39	40	30	9	21	10	49	32	34	19	24	33	35	27	16	19	9	35	36	40	45	39	39	36	76	28	72	62	34	57	51	10.0	9	19	36	20	7	35	63	11	56	23	25	11	36	22	39	32	25	14	22	49	20	34	36	32	29	35	35	27	13	4	4	6	13	12	9	8	4	5	9	12	20	14	14	19	14	4.0	8	10	10	28	12	4	5	17	48	28	9	48	35	39	50	44	68	29	17	11	10	13	15	12	13	32	26	26	22	17	7	19	22	23	28	18	13	21	26	15	24	13	25	24	20	16	6	13	11	2	9	10	5	4	9	2	14	7	10	2	2	5	9	7	2	6	5	3	6	6	8	0.0	0.0	2	4	16	10	7	13	23	12	16	13	27	15	11	11	19	28	23	14	24	14	24	12	21	19	25	14	11	26	19	21	19	35	28	8	1.0	15	2	17	29	12	1.0	2	13	33	40	26	39	36	3	24	13	26	15	19	13	22	12	14	15	9	5	6	19	29	31	8	23	10	12	8	5	11	4	2	9	2	7	8	4	3	12	7	24	3	9	17	15	1	3	28	15	15	5	18	16	6	7	8	12	3	13	3	7	3	5	4	22	5	7	11	6	3	4	20	6	7	8	6	6	28	19	10	18	10	7	11	19	6	11	2	5	21	10	17	16	33	26	7	2	15	17	23	15	4	3.0	26	37	16	19	39	24	17	15	11	19	7	7	4.0	8	14	20	12	24	11	5	16	33	31	10	13	25	14	16	12	15	12	13	14	21	9	9	13	4	13	18	21	14	8	15	10	17	9	43	14	22	16	3	9	15	5	5	11	7	12	17	1	4	3	4	6	12	3	2.0	4	7	6	7	12	7	20	12	11	13	12	15	7	3	9	10	15	14	13	13	29	17	8	17	14	4	12	17	14	4	7	9	2	4	16	3	2	7	19	7	8	22	9	18	21	6	18	4	1	11	12	1.0	4	1.0	6	5	2	10	25	20	3	15	7	35	15	28	13	8	16	14	7	11	4	16	17	34	9	8	22	14	30	9	31	14	24	23	6	13	32	9	10	9	21	21	9	36	11	19	9	12	12	24	7	3	6	7	14	3	7	5	13	9	5	15	17	24	13	12	11	3	22	14	5	10	4	21	8	32	36	28	28	18	10	31	15	44	27	8	10	33	19	20	8	25	25	12	20	8	19	12	6	10	11	15	22	5	18	24	8	23	33	40	13	14	22	25	31	23	10	12	34	28	40	21	42	21	13	9	17	17	12	16	10	35	33	27	22	44	28	6	7	15	11	5	5	6	13	13	15	10	8	2	5	9	7	13	10	7	12	42	26	25	25	18	16	6	7	11	8	13	4	8	3	18	7	12	30	17	7	17	5	23	24	27	16	27	8	25	46	38	30	5	4	18	9	19	5	9	19	24	27	23	29	12	7	5	8	1	5	4	14	10	7	23	12	20	4	8	5	15	13	6	2	10	5	9	9	8	5	11	4	7	13	7	13	4	30	8	17	14	20	23	3	4	17	4	0.0	4	13	3	10	3	4	3.0	2	5	8	8	7	2	10	3	6	9	12	11	6	3	13	4	4	4	3	7	9	4	6	8	4	1.0	2	0.0	33	20	24	23	28	13	17	34	45	27	6	9	22	14	12	8	22	18	11	15	17	21	8	2	8	9	7	11	4	42	27	14	30	30	14	8	17	15	33	39	37	27	48	44	57	25	25	13	37	28	29	14	11	6	18	76	25	59	26	55	24	17	10	39	22	31	13	26	82	39	62	44	54	23	19	13	18	16	5	3	77	31	75	24	31	19	24	17	36	6	14	3	7	31	21	26	42	82	20	24	20	13	9	23	19	11	20	8	19	21	26	29	6	4	10	14	10	2	9	45	36	33	28	37	27	21	19	21	3	4	1.0	20	5	25	46	36	34	6	9	8	36	27	31	14	43	32	44	26	23	12	44	40	29	34	18	25	22	96	52	70	35	61	38	24	27	55	14	6	5	73	32	52	11	28	5	33	37	47	17	13	8	56	23	38	17	37	26	33	18	47	11	5	1	5	10	20	20	6	12	6	17	19	9	14	31	9	13	22	11	19	12	8	11	25	25	5	41	50	41	48	80	22	20	10	9	10	14	3	57	51	31	11	18	13	26	34	24	35	30	26	33	30	22	22	37	39	15	23	18	15	22	12	15	14	40	16	35	31	41	18	8	10	24	8	7	8	36	15	21	5	6	8	16	8	10	19	11	7	46	27	39	48	34	47	25	12	32	21	20	9	13	16	22	15	33	40	36	14	12	9	31	20	44	26	38	15	35	44	39	40	6	14	44	17	11	7	33	43	42	27	27	20	20	27	18	5	12	18	7	21	52	53	60	13	13	11	46	22	42	14	10	12	13	15	15	4	17	16	18	35	39	30	15	12	14	60	57	51	22	8	34	15	8	3	23	13	36	16	14	9	21	10	18	33	13	16	37	7	38	50	35	33	23	16	25	7	9	5	8	9	11	21	14	7	4	6	11	9	8	11	24	16	5	16	20	23	23	6	12	27	13	8	6	19	17	14	16	15	14	2	7	11	17	13	6	34	23	22	22	27	21	24	17	22	13	25	21	10	14	22	39	11	20	11	13	14	25	13	12	18	18	26	46	13	43	19	9	15	21	4	4	1	4	5	13	3	3	5	1	11	9	2	2	28	18	34	15	20	23	22	25	26	11	20	5	16	9	29	21	24	40	29	13	27	15	8	21	26	13	10	24	10	27	48	3	10	22	7	10	4	16	56	25	7	15	9	23	16	28	2.0	10	9	11	14	18	30	45	11	25	16	24	33	52	9	18	29	19	22	7	23	21	49	8	19	24	36	39	87	17	41	23	12	18	67	6	3	1.0	36	22	49	5	13	3	20	31	36	3	8	11	21	6	36	18	31	23	17	22	39	8	14	3	9	35	23	3	9	8	5	26	14	29	31	48	41	21	36	21	56	18	14	18	33	10	5	7	21	36	34	4	24	10	16	14	6	6	30	9	39	36	31	32	49	20	21	35	31	27	36	29	18	49	51	13	31	10	24	46	35	20	19	61	32	12	37	10	52	32	3	26	63	44	19	22	21	32	47	9	49	4	10	17	32	15	22	5	22	21	14	8	25	19	20	31	18	38	38	26	13	33	30	20	50	31	15	31	26	18	28	66	13	12	31	15	42	36	4	9	72	34	23	9	26	77	44	17	41	17	26	41	30	3	9	2.0	12	10	13	29	30	42	11	28	13	22	12	9	3	10	7	16	10	3	10	21	16	17	7	23	25	12	22	16	23	10	6	7	43	12	3	5	9	14	18	6	12	4	11	18	18	9	8	2	3	7	8	8	12	8	6	16	41	33	11	11	38	27	3	12	4	5	36	22	26	24	49	30	15	18	16	53	16	4	21	45	18	18	15	29	56	29	14	46	19	12	19	22	11	15	5	20	21	16	11	31	12	9	37	15	22	15	23	23	27	12	11	14	15	18	29	8	6	11	37	20	25	10	10	7	5	8	12	22	11	5	37	21	23	20	23	4	13	4	11	15	3	5	26	20	21	6	17	8	16	14	40	36	18	26	74	44	60	101	30	21	57	40	15	24	33	5	3.0	7	12	24	18	1.0	8	30	36	15	19	30	58	42	33	48	23	32	25	32	6	7	8	6	9	34	52	25	5	48	13	13	12	15	27	34	9	14	5	24	22	30	24	23	67	60	25	50	23	48	35	13	22	62	22	10	4	36	17	43	20	25	5	29	31	21	13	4	26	20	24	4	5	7	24	41	10	14	8	12	18	13	1.0	1.0	1.0	2	11	14	8	13	11	12	3	16	6	17	6	2	9	24	31	23	8	26	29	26	23	55	13	5	16	9	8	6	39	27	23	7	16	6	22	34	29	47	34	29	23	50	30	36	26	30	29	35	15	16	26	49	21	48	37	65	40	4	17	18	30	15	16	20	16	31	18	11	4	18	14	41	18	22	33	49	44	38	41	33	26	38	72	88	44	47	72	73	78	120	94	39	85	35	18	38	112	20	26	37	23	51	30	4	11	65	58	53	35	78	134	94	44	78	41	50	63	8	20	2	48	23	37	33	67	54	34	61	52	47	53	21	10	27	8	16	5	27	34	50	44	38	38	57	16	46	68	70	49	20	15	19	9	12	25	12	57	13	21	6	34	9	30	20	14	38	14	44	47	37	28	48	27	26	29	16	29	53	32	14	21	5	6	19	22	6	15	31	20	10	12	19	28	15	3	14	26	17	12	24	54	40	16	18	17	8	13	18	17	12	71	39	67	31	38	22	27	39	16	29	28	8	30	27	6	5	7	10	33	17	8	9	19	16	11	27	6	17	20	4	12	9	7	4	8	14	15	4	5	4	6	4	7	6	6	18	18	27	10	19	11	6	28	32	56	34	23	71	61	24	65	55	22	66	25	4	29	52	18	12	23	6	34	35	2	17	32	39	20	40	81	45	10	60	21	15	38	7	21	18	22	12	13	54	52	11	60	15	22	24	10	26	29	5	15	5	13	30	13	10	25	24	19	30	3	35	26	5	10	25	9	11	19	8	40	2	18	11	21	16	6	20	7	7	7	15	7	13	8	6	24	28	35	17	17	37	32	6	8	5	1	26	10	26	29	16	19	25	4	36	17	2	13	37	20	24	15	49	34	4	40	9	7	21	9	16	6	27	29	26	13	26	14	12	41	17	22	14	29	11	27	21	33	28	9	18	22	23	20	28	19	27	26	35	16	8	11	6	3	3	6	10	11	3	4	4.0	4	6	24	23	9	27	16	18	31	25	20	14	13	18	31	10	7	30	11	20	34	23	12	30	29	54	85	14	2	11	31	40	48	5	9	20	23	8	21	64	35	21	40	23	11	17	13	20	9	15	13	19	21	24	8	39	46	46	28	19	64	75	26	31	11	48	52	71	91	129	62	45	51	62	138	74	16	52	37	18	11	42	43	68	17	35	9	31	37	34	43	15	23	16	29	32	56	14	84	25	25	5	16	25	15	5	13	6	8	25	31	53	61	21	16	21	32	60	34	9	24	24	27	6	9	38	32	12	11	3	18	10	27	29	3	26	13	24	31	43	13	31	9	13	8	15	22	16	2	5	4	5	13	13	7	21	21	3	18	9	24	22	6	13	22	28	13	46	28	46	19	32	2	11	10	16	13	9	30	6	25	12	22	7	13	7	9	6	9	8	10	17	26	6	8	14	2.0	3	12	4	2.0	1	6	7	5	1.0	4	6	8	6	14	18	5	18	21	3	2	4	2	5	2	5	3	19	15	1	18	15	15	7	9	19	21	5	11	8	8	25	30	21	23	42	10	39	20	31	4.0	8	4	37	20	19	46	14	30	7	9	19	15	15	9	3	16	10	16	21	19	18	23	4	2	5	4	1	1.0	6	4	1	2	6	2	5	4	10	10	1.0	2	26	32	9	22	14	22	20	42	9	9	0.0	3	2	13	20	13	7	14	9	14	27	25	34	22	16	19	30	24	27	10	15	24	10	17	39	2	15	23	29	17	7	8	15	4	6	17	8	23	19	9	7	10	43	25	11	32	24	28	42	30	12	13	42	34	26	22	31	27	30	48	43	10	33	43	36	141	41	5	20	39	74	41	5	9	44	25	22	41	52	55	11	27.0	28	38	14	31	1.0	20	16	16	47	59	16	51	45	52	57	21	21	39	27	25	11	31	30	60	39	64	21	10	1.0	42	38	14	15	31	6	12	32	20	40	17	16	20	15	63	44	23	41	14	25	39	41	21	30	20	23	20	24	33	8	17	26	5	9	25	25	23	47	15	10	17	31	41	5	10	34	33	18	18	20	22	22	37	7	12	33	26	15	28	38	19	41	40	23	29	2	8	2	3	7	9	1	7	1	4	2	9	3	7	9	2	12	6	10	3	1	0.0	3.0	7	2	2	7	3	8	6	5	0.0	1.0	12	10	7	2	8	8	2	10	5	3	12	1.0	11	16	2	2	3	4	5	0.0	6	15	15	2	6	19	11	5	19	7	10	3	6	1	7	3.0	10	15	3	29	55	25	28	18	55	59	6	24	32	44	56	37	30	34	22	42	10	63	6	33	49	20	19	42	32	81	17	36	26	27	18	20	5	12	10	9	11	23	12	45	4	8	4	3	7	10	2	5	3.0	8	33	29	34	37	12	26	17	27	4	8	6	8	8	15	18	21	4	10	3	24	34	15	32	13	21	20	29	7	13	50	44	21	14	40	30	28	39	16	45	14	14	44	22	10	21	15	33	5	17	62	22	33	19	31	48	10	31	21	25	25	33	4	17	22	17	12	23	6	10	41	31	15	6	21	19	14	38	15	30	29	33	49	12	6	16	18	39	9	6	41	27	10	28	34	43	18	39	11	21	11	19	0.0	8	8	5	7	22	6	40	31	18	20	8	3.0	16	6	7	11	26	18	23	44	17	3	16	11	29	6	4.0	21	3	7	9	8	20	10	9	10	10	16	11	5	8	7	11	6	3	19	69	52	21	12	54	32	9	39	13	63	36	31	50	24	26	38	16	45	5	36	56	37	21	13	48	36	33	46	16	26	18	23	6	16	19	21	37	16	66	54	41	33	21	34	39	18	20	23	36	25	22	27	43	15	48	20	35	7	11	49	38	26	80	43	71	35	53	25	19	18	17	8	44	24	25	16	30	34	57	61	19	40	55	55	107	165	31	84	16	26	71	15	10	12	21	29	5	9	44	28	38	55	99	78	69	7	33	40	5	13	11	11	57	70	5	47	49	36	47	23	38	48	9	33	40	46	33	39	76	93	20	70	33	53	23	30	33	16	23	55	18	19	31	49	31	43	28	20	42	23	43	36	28	42	39	22	10	17	36	27	2	9	12	32	32	22	19	24	15	18	24	26	9	20	77	65	23	51	59	86	119	38	38	31	19	4	58	40	22	24	52	55	37	25	20	33	23	33	43	46	24	22	18	10	17	9	7	26	29	34	3	9	19	5	16	18	9	8	5	13	13	35	29	12	34	12	17	29	17	26	80	43	29	27	48	42	70	84	25	56	13	21	45	17	16	17	2	4	1	11	59	34	35	72	1.0	32	61	31	38	17	15	2.0	23	12	26	38	18	53	28	21	23	7	2.0	9	12	9	17	29	49	16	43	28	3	42	24	9	3	11	4.0	7	13	6	4	7	14	11	27	15	16	22	9	24	21	44	20	97	56	33	24	20	53	31	37	21	48	30	34	72	11	4	15	47	7	4	55	26	14	37	51	25	42	21	20	32	29	2	24	22	26	41	32	61	31	44	31	12	32	34	13	32	21	26	16	9	38	29	13	4	22	4	14	13	7	12	17	20	7	12	13	15	7	7	5	20	17	9	20	15	39	24	45	8	14	38	39	33	61	13	42	5	15	47	11	9	9	33	5	5	26	7	36	16	44	10	23	23	36	3	15	6	7	31	47	7	29	40	34	51	16	25	13	22	17	29	13	12	39	30	10	22	37	6	25	34	11	13	25	23	16	26	26	30	11	10	8	10	4	6	10	9	18	33	53	23	13	43	8	22	17	45	36	29	47	28	22	22	43	10	22	52	32	25	39	38	9	40	18	22	31	31	16	30	26	18	49	30	68	11	20	3	11	11	8	23	5	7	7	6	9	12	11	8	14	0.0	7	5	1.0	6	5	2	4	2	6	7	6	1.0	4	6	7	10	3.0	4	30	15	5	1	15	8	24	0.0	18	9	19	31	10	5	14	45	2	5	13	12	3	13	23	10	21	5	11	5	11	5	4	10	19	1	22	2	0.0	1.0	0.0	1.0	0.0	2	3.0	6	6	1.0	0.0	1	4.0	1.0	1	9	7	3	2	12	1.0	3	2.0	8	6	15	24	8	3	17	23	4	14	13	10	8	7	10	8	9	2	8	6	3	3	4	13	7	7	14	15	12	16	13	19	7	21	14	21	6	6	5	13	10	12	22	4	5	5	2	4	21	14	12	17	6	5	9	5	28	13	6	12	11	6	2	9	4	5	14	28	52	6	20	7	12	6	2	1	9	6	4	5	4	11	9	19	33	2	12	2	3	2	7	10	9	7	11	13	14	12	16	3	3	20	15	8	10	11	33	17	18	14	7	10	6	6	17	11	5	9	21	12	7	10	14	8	10	8	10	12	6	8	11	8	2	16	6	7	3	5	7	5	8	8	4	27	19	14	24	21	41	8	4	4	7	28	38	6	14	22	29	48	38	89	48	28	47	42	39	30	32	14	22	57	22	45	62	14	12	9	5	20	14	4	9	8	10	39	15	39	36	39	57	31	35	47	66	23	38	45	17	41	25	35	22	35	85	22	13	49	74	9	8	27	17	47	84	21	54	37	49	13	20	28	26	85	99	22	42	80	46	109	19	20	27	42	45	50	56	64	17	22	104	104	33	21	20	6	40	19	18	25	34	23	25	35	38	15	62	49	46	30	20	8	6	18	25	15	17	13	22	6	15	7	6	19	28	10	7	15	15	20	25	11	37	6	6	21	14	42	41	31	38	31	31	5	8	3	10	14	1	16	7	13	9	6	12	5	13	16	4	8	2.0	9	15	4	4	3	1	7	3	24	15	10	3	5	8	32	56	14	16	61	30	68	15	57	3	30	13	14	10	54	1	21	22	25	16	61	6	40	20	41	2	34	9	16	12	50	6	78	7	18	4	11	4	24	15	18	7	5	22	15	12	20	6	14	1	2	9	3	2	5	5	7	7	9	5	8	4	24	4	19	29	34	15	66	9	31	13	48	17	48	24	14	18	48	5	25	27	13	14	45	6	37	18	36	12	31	21	19	13	35	14	64	38	56	27	54	17	32	26	49	24	19	54	24	12	47	5	21	37	22	39	48	8	34	13	17	19	24	46	32	22	36	25	40	23	39	10	26	26	45	9	37	15	26	15	7	19	22	2	8	19	21	25	39	19	38	20	31	8	10	27	16	51	57	12	24	71	41	19	23	35	37	33	42	27	27	36	24	49	49	12	16	12	7	40	17	15	17	41	29	19	11	27	13	25	24	31	26	22	11	40	4	6	6	46	13	16	18	8	15	25	4	6	16	11	17	33	13	26	9	22	9	14	19	12	18	17	21	33	24	23	18	9	16	13	21	4	6	21	8	9	15	3	8	14	12	31	19	6	15	6	7	20	8	27	16	14	8	12	30	28	22	44	25	46	16	38	8	8	6	13	17	2.0	3	19	16	26	36	24	24	23	27	3	11	7	7	30	33	7	30	28	10	32	9	14	34	36	17	23	45	11	28	48	11	29	19	12	41	14	13	26	45	17	12	20	10	19	35	32	3	10	13	13	0.0	4	8	6	5	13	10	4	9	3	5	22	17	11	20	15	31	7	3	12	29	25	5	11	21	19	28	13	10	21	22	8	19	8	3	3	1.0	8	17	1	12	6	8	3	11	5	6	10	10	21	15	20	15	9	35	23	9	16	24	39	13	19	17	6	6	1.0	11	20	3	2	14	12	19	39	22	27	18	5	9	4	2.0	38	36	9	13	13	3	1.0	5	5	12	21	9	6	9	17	23	4	5	1	11	1.0	5	2	2.0	7	5	12	3	15	10	7	14	8	8	16	7	5	4	12	8	10	8	2	7	10	2	19	8	10	13	11	13	4	9	7	31	15	7	21	17	40	49	23	45	13	31	15	46	8	11	36	25	15	30	0.0	8	9	15	37	2.0	9	8	5	11	36	26	21	15	15	43	44	11	49	30	53	12	63	15	23	26	21	12	54	4	28	34	23	52	13	40	17	6	11	18	15	37	46	12	50	41	23	41	16	34	32	19	11	40	31	26	42	13	52	17	47	21	13	33	25	11	17	22	17	20	22	24	16	25	14	27	3	5	4	15	12	17	8	11	21	4	34	15	16	61	5	32	12	10	32	61	38	10	29	22	65	53	33	40	33	38	25	43	28	38	12	23	61	10	18	7	24	31	8	22	14	41	32	42	31	19	45	11	19	20	13	27	12	35	12	43	39	17	3.0	45	45	6	14	23	31	36	10	38	20	5	16	13	9	32	42	10	54	49	29	35	24	21	25	66	59	48	17	52	69	14	72	23	50	40	16	32	19	32	31	21	13	30	21	27	18	12	18	5	13	5	41	45	27	11	25	49	10	21	18	13	13	18	34	7	36	40	28	29	31	14	34	33	29	30	10	19	34	23	18	61	10	26	42	20	64	62	121	69	35	70	33	24	24	65	29	20	29	13	21	13	15	32	56	23	10	14	10	2	10	11	4	18	20	29	29	35	31	18	3	5	4	3	31	1	42	34	31	25	18	29	52	42	31	94	30	44	73	27	86	28	16	2	29	54	21	27	29	20	31	30	5	10	5	9	8	8	8	10	6	11	15	6	48	51	55	36	37	24	10	9	40	27	8	39	57	49	22	23	52	44	35	34	18	47	14	33	46	13	31	8	41	16	11	19	55	37	48	28	69	26	59	39	29	48	55	89	26	41	50	27	15	47	72	7	49	40	48	68	47	37	35	18	26	17	75	22	36	36	21	12	14	13	32	74	46	21	10	78	17	34	9	44	14	16	41	76	45	38	15	53	24	54	38	32	30	20	24	9	27	30	29	10	26	14	70	32	24	39	36	16	45	35	47	29	51	41	21	24	12	15	7	12	7	22	7	23	15	14	6	2	1.0	1	4.0	1.0	5	11	20	18	12	11	21	30	9	23	7	26	20	6	9	10	4	5	0.0	12	31	13	46	4	10	2.0	8	7	8	24	5	84	68	34	64	8	42	42	50	49	29	33	19	99	45	102	35	24	48	21	41	23	17	12	26	9	29	6	27	3.0	6	47	41	45	12	28	18	20	10	13	28	2	7	31	30	60	31	30	24	54	44	22	41	13	22	24	21	22	7	18	2	43	23	25	36	10	12	21	16	17	13	14	15	19	13	4	12	7	8	4	10	8	8	2	19	16	22	15	12	11	2	3	3	8	12	5	21	9	4	2	10	6	11	8	11	1.0	14	5	9	3	7	4	2.0	2	8	7	15	4	9	33	28	12	25	7	4	28	33	10	12	30	8	23	18	19	24	16	14	16	12	13	17	18	70	57	41	36	13	42	31	12	44	11	17	10	53	33	58	31	24	27	24	17	56	25	40	20	18	20	15	27	16	8	4	9	6	19	0.0	13	9	20	15	15	13	2	3	6	31	2	72	54	34	47	24	65	56	35	2.0	4	38	33	45	21	66	19	84	35	25	35	38	46	14	20	14	15	5	12	7	10	7	8	1.0	43	30	30	47	26	16	21	43	11	36	28	10	15	5	14	14	6	5	4	2.0	7	0.0	12	3	5	1.0	13	6	35	22	16	40	26	12	9	20	15	13	20	1	1.0	16	1	44	31	28	10	17	5	11	3	24	9	15	9	7	2.0	6	10	14	9	6	22	2.0	6	1.0	7	3.0	7	15	1	8	12	13	39	21	12	6.0	9	9	9	7	8	9	1	37	23	13	9	9	24	16	18	22	16	58	40	30	34	14	22	15	11	15	22	7	27	16	23	3	17	8	18	32	9	22	21	40	15	32	27	14	1.0	11	6	8	2	15	8	13	10	27	4	8	2.0	30	7	59	48	20	11	34	21	19	42	12	8	45	17	41	13	29	18	11	9	23	35	29	35	9	7	15	12	19	13	14	9	43	20	27	10	15	24	35	44	19	40	24	33	20	37	18	19	17	24	28	8	14	8	23	6	5	27	23	34	24	12	19	14	6	21	7	15	13	19	23	0.0	16	16	28	13	12	2	5	10	34	5	19	16	9	13	17	20	4	21	30	3	4	3	6	2.0	6	19	23	15	12	9	10	15	6	4	30	17	16	30	16	12	11	15	11	7	19	29	23	19	28	19	23	2	18	15	8	40	18	7	27	21	65	30	31	15	46	20	24	7	3	6	19	13	5	6	14	4	2	6	6	13	24	11	7	19	5	26	15	18	18	36	14	18	38	30	17	13	48	15	29	21	31	27	29	5	6	8	4	2	3	3	7	5	38	27	46	11	3	28	8	23	50	33	25	53	19	15	10	31	28	13	10	24	9	9	21	29	51	25	12	15	5	32	16	12	19	13	36	7	21	25	27	23	12	17	43	12	35	19	6	9	17	30	8	60	10	14	28	12	26	25	45	48	22	12	8	2	13	6	6	6	15	5	19	10	13	3	19	21	27	19	22	37	25	11	10	8	33	18	10	6	13	5	2	13	35	15	24	29	34	12	21	12	7	14	10	3	18	10	6	12	6	13	28	9	47	3	12	37	21	35	18	18	11	20	9	14	14	19	14	24	24	12	6	10	28	44	16	12	32	33	7	24	25	51	39	30	19	17	17	6	15	37	21	4	17	19	8	16	11	17	12	2	10	5	11	2	16	19	19	1.0	33	29	13	13	3	4	19	7	13	5	3.0	15	20	12	3	15	15	3	5	8	11	8	12	10	4	2.0	28	16	18	1.0	21	21	16	4	13	10	11	17	17	6	3	4	25	5	4	17	35	10	10	6	25	9	25	14	20	8	8	5	6	1.0	39	35	44	30	4	4	17	10	17	5	6	26	40	28	8	26	29	3	16	19	10	3	6	1.0	12	15	6	3	30	18	28	6	11	3	12	8	8	1.0	8	6	2	7	4	3	10	7	10	12	4	14	1.0	9	9	12	4	26	13	11	5	4	10	3	1	3	2	9	5	9	2	4	5	7	10	7	1.0	4	2	8	4	6	14	7	6	8	11	3.0	2	2	3	6	12	3	7	5	2	3	5	33	4	12	2	4	5	7	29	20	7	8	10	16	16	13	4	6	11	9	14	16	7	3	7	4	17	8	2	19	14	9	29	15	3	9	17	10	23	33	25	48	47	33	22	22	11	32	35	27	17	12	9	38	39	23	27	63	22	17	13	19	24	22	17	80	58	49	40	48	10	19	24	20	9	7	68	34	46	21	21	15	24	14	6	10	1.0	18	52	16	33	101	24	21	39	8	10	8	9	7	3	9	17	18	3	3	14	8	4	33	56	20	25	69	14	25	2	3	0.0	14	9	13	29	39	8	10	35	22	29	35	30	27	21	27	48	42	26	19	20	50	52	31	33	59	24	24	12	5	3	61	30	14	25	39	38	28	15	5	29	16	25	20	47	25	10	5	11	25	1.0	6	8	9	8	4	5	6	8	9	10	7	41	19	36	51	59	49	15	8	2	7	45	73	13	10	22	58	54	31	40	28	69	36	26	25	26	9	42	18	32	34	10	9	15	3	50	13	10	11	16	31	15	36	32	55	30	29	28	31	18	33	36	57	21	32	17	15	19	52	49	11	40	22	25	82	39	46	19	9	33	24	92	20	60	35	11	18	17	31	60	32	16	18	107	22	18	4	33	15	33	35	16	34	68	36	13	8	5	24	7	5	7	5	16	10	27	8	16	5	21	34	43	24	18	13	9	16	18	17	27	3	7	15	2	8	39	17	31	17	26	8	9	9	17	17	6	19	32	2	16	32	8	10	15	28	0.0	0.0	1.0	0.0	1.0	0.0	0.0	2.0	1.0	0.0	0.0	0.0	0.0	0.0	2.0	1.0	1.0	0.0	0.0	1.0	1.0	1.0	1.0	1.0	1.0	1.0	0.0	1.0	2.0	1.0	3.0	1.0	1.0	1.0	1.0	1.0	1.0	1.0	2.0	1.0	1.0	0.0	0.0	0.0	0.0	0.0	0.0	0.0	0.0	0.0	0.0	0.0	0.0	0.0	0.0	0.0	0.0	0.0	0.0	0.0	0.0	0.0	0.0	0.0	0.0	0.0	0.0	0.0	0.0	0.0	0.0	0.0	0.0	0.0	0.0	0.0	0.0	0.0	0.0	0.0	0.0	0.0	0.0	0.0	0.0	0.0	0.0	0.0	0.0	0.0	0.0	0.0	0.0	0.0	0.0	0.0	0.0	0.0	0.0	0.0	0.0	0.0	0.0	0.0
GCA_020858355.1_ASM2085835v1_genomic	8	31	30	24	40	31	52	33	29	51	30	26	21	33	33	21	29	29	24	24	53	17	65	38	32	67	50	45	10	19	54	13	20	14	23	20	32	36	45	26	7	21	8	23	16	11	21	17	17	20	13	25	49	30	47	22	22	38	46	22	17	20	32	16	19	30	16	22	12	24	31	21	27	54	35	24	11	33	18	20	31	53	55	41	19	5	24	19	43	50	51	44	9	11	46	23	20	20	8	28	49	51	53	50	25	53	15	45	19	33	31	55	5	10	0.0	8	21	17	19	21	48	48	63	25	10	17	9	15	20	36	45	18	23	17	32	8	32	29	15	22	22	25	41	13	27	25	41	17	42	32	56	24	47	54	56	41	7	9	57	16	10	8	6	9	31	29	58	23	11	6	12	6	28	27	44	15	17	22	14	11	21	12	27	9	34	23	39	15	15	15	29	8	16	6	16	17	25	24	19	13	14	9	5	5	28	18	15	28	36	35	33	27	27	28	21	42	34	39	30	11	14	22	20	24	21	9	14	29	32	36	19	16	38	19	36	7	9	14	23	16	13	8	24	23	25	36	27	29	29	15	24	15	18	13	27	29	25	13	34	27	45	32	16	18	19	10	20	30	26	25	11	10	2	18	54	19	33	28	18	31	23	16	4	7	22	21	25	22	12	26	64	30	60	20	25	42	17	39	22	16	19	21	5	14	8	9	42	27	32	28	18	30	21	5	23	11	24	24	31	2	24	30	32	39	32	46	76	33	47	16	38	18	29	19	12	25	11	12	5	10	8	24	33	29	22	6	7	21	7	29	29	14	22	29	35	37	38	25	47	33	34	34	22	23	35	6	6	0.0	5	11	4	14	9	51	66	40	33	3	29	7	21	35	33	18	26	29	25	13	11	14	10	5	35	33	39	16	27	24	43	33	71	31	59	40	32	62	43	36	15	22	58	51	19	16	13	24	43	20	66	37	14	22	5	25	42	47	52	18	22	16	22	49	18	41	34	36	37	31	22	25	27	53	7	2	1	9	9	12	9	1	0.0	0.0	5	13	4	6	17	14	18	14	17	9	16	8	13	23	14	5	7	9	20	26	52	46	12	37	28	31	35	57	57	81	35	43	16	15	14	6	12	5	13	28	28	25	19	14	20	5	11	10	19	28	45	33	26	22	28	18	28	28	43	43	28	22	23	17	15	14	16	7	12	13	18	11	17	12	22	22	18	14	5	7	8	12	23	11	14	36	19	13	22	21	11	13	12	16	10	4	11	26	13	12	17	23	25	30	24	43	33	26	26	10	13	14	21	24	16	23	9	27	22	18	34	41	40	21	3	20	14	17	24	17	48	29	26	11	23	16	34	49	24	40	8	9	32	20	40	37	6	41	46	30	51	18.0	19	36	22	44	17	31	20	8	11	0.0	9	10	6	11	16	55	56	57	26	5	14	5	13	14	10	13	6	7	8	2	9	5	5	1.0	5	9	8	9	26	20	23	21	33	9	20	3	41	26	26	33	15	4	23	13	3	3	17	13	7	7	9	15	7	10	9	2	5	31	17	7	25	34	8	20	16	39	28	28	18	13	5	13	10	9	4	15	8	15	17	5	10	14	2	8	4	4	4	16	11	19	20	13	14	8	6	7	22	22	16	18	2	5	16	30	23	6	21	13	12	23	20	18	27	21	30	8	6	8	25	16	4	12	13	17	21	19	31	20	12	19	11	14	13	20	30	23	14	25	32	32	10	3	12	5	10	17	31	28	13	11	10	15	13	24	27	54	14	19	34	31	23	4	12	24	11	7	7	3	8	13	17	6	10	2	5	7	8	12	5	5	6	3	43	23	35	27	19	23	22	12	9	19	29	26	32	8	23	12	41	28	21	26	70	39	13	10	50	23	18	8	32	28	22	14	12	27	16	10	33	25	27	5	19	26	23	31	17	20	16	57	30	39	8	36	11	29	10	32	21	4	13	5	13	16	13	14	18	49	43	21	6	29	9	21	23	19	18	11	31	23	6	9	16	2	13	14	25	38	18	24	33	12	43	37	52	31	21	50	40	23	3	11	32	22	10	10	14	33	18	67	26	14	15	11	17	21	27	44	7	8	4	12	23	10	14	14	14	19	19	14	12	28	21	8	16	13	11	11	18	14	8	4	9	2.0	5	2	19	11	7	15	28	20	19	13	24	11	12	23	10	22	5	11	25	23	14	11	22	16	31	13	21	2	26	5	21	7	16	12	11	12	3	22	34	25	31	25	13	40	15	15	18	22	24	19	30	11	33	24	20	27	17	28	23	16	26	13	14	10	28	16	29	22	24	12	30	22	33	25	21	35	5	11	22	11	7	10	15	7	20	8	16	8	15	3	17	3	4	5	18	13	5	20	26	17	23	12	17	29	24	14	7	18	11	3	15	2	6	4	9	6	5	5	10	9	4	6	16	5	25	32	38	42	19	2	20	14	18	26	23	24	1	4	24	8.0	16	6	14	16	20	17	17	4	16	8	21	7	9	6	5	7	9	5	5	7	10	18	13	9	4	16	8	19	13	18	23	15	13	23	5	6	9	7	9	14	14	17	50	27	50	35	36	16	26	17	39	46	34	40	10	12	17	24	5	9	20	23	19	32	27	8	12	7	17	17	17	24	14	16	7	17	10	6	10	14	15	15	17	8	25	8	16	15	2	14	9	16	5	4	8	12	3	4	1.0	8	8	33	42	19	28	23	13	25	18	17	29	28	23	4	13	24	12	12	6	14	15	14	17	14	12	19	5	20	3	3.0	3	22	16	4	13	12	18	12	16	22	27	10	8	15	8	23	27	49	17	35	18	45	12	11	8	4	8	29	30	35	25	17	24	25	67	14	70	33	26	51	41	23	11	11	28	50	44	20	46	85	46	95	40	19	45	24	28	40	19	40	15	21	7	16	58	23	57	24	33	27	16	24	24	37	12	26	3	10	20	17	15	18	31	45	25	21	13	13	11	5	6	11	4	5	0.0	9	1.0	4	11	16	5	1.0	3.0	7	15	13	7	24	38	39	29	18	31	26	14	16	15	15	19	5	1.0	1.0	3	3	3	7	5	30	22	24	2	8	7	34	25	42	21	25	22	29	20	19	19	21	15	35	31	39	22	24	48	35	85	30	51	36	42	43	21	45	23	20	49	52	29	19	26	71	11	53	31	22	33	14	43	37	44	31	32	28	19	38	11	41	27	34	26	42	41	44	46	8	5	3	2.0	12	9	9	2	0.0	0.0	5	5	5	12	3	6	7	7	3	6	1	12	9	14	7	3	5	7	35	39	12	50	36	38	50	45	27	47	26	18	16	18	8	5	1	2	45	38	38	22	9	21	5	34	26	31	29	17	9	22	30	20	20	24	35	26	22	21	24	28	14	33	10	13	15	34	12	40	28	27	38	23	22	11	5	6	14	11	4	5	21	9	17	9	12	9	6	9	2	4	30	18	16	32	34	22	29	23	35	28	32	14	20	15	39	21	12	24	18	30	22	22	47	74	45	32	14	32	26	51	38	77	49	31	10	32	18	45	60	43	36	7	11	45	31	34	20	27	41	47	44	57	28	41	32	23	28	25	7	15	1	19	25	14	29	24	62	57	72	17	39	22	26	24	25	11	16	14	12	8	9	10	6	10	26	18	19	40	26	42	36	21	17	4	22	49	59	44	7	17	29	19	7	9	21	44	10	29	16	5	4	3	15	12	25	54	30	18	40	54	14	41	20	41	48	28	22	18	30	26	12	16	18	11	18	15	15	11	7	9	10	2.0	13	7	22	24	39	23	19	8	17	13	28	27	13	4	6	32	19	11	11	28	21	19	30	30	11	22	11	8	6	8	27	20	13	30	35	22	35	28	45	47	31	35	31	27	10	8	7	2	9	10	7	5	1	5	1	4	5	7	5	15	6	6	8	19	9	18	10	11	13	18	7	4	12	0.0	1	3.0	0.0	1.0	0.0	0.0	4	4	4	15	4	13	9	10	5	10	6	8	14	8	16	4	21	5	12	17	5	5	21	14	9	2	20	6	6	13	26	15	7	9	5	2.0	5	19	24	1.0	4	9	7	5	3.0	12	9	21	18	13	3	10	5	3	5	7	3	9	3	9	4	6	10	16	21	23	4	20	5	46	38	18	31	21	33	43	17	5	9	6	19	23	31	26	26	11	19	35	19	30	17	19	35	22	10	20	70	56	21	13	33	54	28	81	40	8	25	15	21	29	45	7	16	10	10	19	6	13	11	13	16	13	10	28	16	5	10	1	7	10	11	8	6	12	1	4	17	1	30	35	19	26	30	17	31	17	17	39	17	11	8	20	5	6	4	11	6	26	11	19	4	7	2	3	6	4	13	26	5	26	34	14	19	22	22	27	19	9	10	20	32	30	15	29	25	42	29	21	22	34	15	19	26	20	28	13	20	22	14	14	19	10	13	31	38	4	10	41	43	13	20	22	29	24	40	22	6	27	12	14	15	13	19	27	7	16	17	14	19	18	12	20	10	5	14	9	20	10	6	10	7	9	11	5	11	25	15	13	13	7	21	20	19	11	11	7	13	4	22	23	13	2	7	16	23	16	7	25	35	23	32	35	5	24	17	5	6	11	6	2	2	11	8	4	5	14	6	8	6	15	5	27	12	16	18	15	3	13	6	6	11	12	14	23	20	13	14	17	8	10	3	13	8	17	24	18	2	29	16	4	3	20	10	6	14	4	1.0	9	3	6	3	13	12	9	3	11	7	3	9	14	11	11	13	14	14	33	22	11	28	15	18	14	11	18	21	5	5	16	7	26	15	27	19	37	17	26	18	29	35	26	1.0	10	21	38	24	19	27	14	25	32	27	20	29	14	10	12	17	8	16	2	20	22	5	23	26	28	19	6	25	14	52	26	33	24	47	24	48	30	18	34	13	32	27	40	20	13	15	15	45	9	44	18	22	37	31	15	6	30	43	41	20	46	76	26	52	59	43	56	28	24	11	29	13	20	6	17	44	30	34	17	12	26	11	15	18	17	16	5	25	13	19	25	12	59	69	41	16	26	21	13	14	22	15	20	3.0	8	7	12	27	18	5	7	19	24	17	11	29	32	34	36	37	32	3	18	21	13	22	5	8	0.0	5	5	8	9	34	45	29	9	21	9	51	30	39	24	19	32	36	29	16	22	10	35	36	38	43	40	40	38	83	27	76	57	35	55	47	9.0	15	18	37	23	10	33	71	14	51	19	24	7	34	20	44	31	24	13	21	53	19	31	36	32	26	32	37	27	10	6	3	5	12	12	11	6	2	5	12	12	19	18	13	17	12	1.0	11	9	8	29	13	4	5	17	48	27	11	46	31	38	45	43	67	26	19	15	11	14	13	11	12	28	26	25	22	19	8	20	21	22	28	16	9	20	24	14	23	15	28	25	21	13	7	14	8	2	10	7	5	4	11	2	15	7	11	3	2	5	10	6	3	6	5	5	10	5	11	1.0	1.0	2	4	15	10	5	13	25	11	16	15	28	15	10	9	19	27	23	17	21	15	23	12	20	20	26	11	12	26	13	20	19	37	32	12	1.0	12	2	16	35	14	0.0	1	12	35	41	25	40	39	4	25	13	32	15	18	10	28	13	14	16	8	4	8	19	28	37	8	26	11	14	9	5	8	2	3	6	3	8	7	5	4	10	8	26	3	8	16	16	1	3	29	17	12	5	19	14	5	8	9	13	3	13	3	6	4	5	4	20	5	7	11	4	1	4	18	4	11	7	8	7	29	18	10	13	9	7	7	20	6	10	3	7	20	9	19	15	34	22	7	2	19	15	23	15	4	1.0	24	37	20	18	41	21	15	15	11	17	9	6	3.0	10	14	21	11	22	10	6	15	36	33	10	14	24	13	16	15	17	13	11	16	22	11	5	11	6	18	18	17	13	7	13	9	25	7	44	14	27	16	2	9	16	4	5	11	9	11	17	1	4	4	4	5	13	4	2.0	3	7	4	6	12	5	19	12	9	15	13	16	9	2	6	10	19	15	12	11	28	17	7	21	14	4	8	18	14	5	6	9	3	5	20	4	2	9	18	5	6	22	8	18	17	5	18	4	1	14	12	0.0	5	1.0	6	6	4	10	23	17	3	13	8	31	15	24	11	10	15	20	7	12	5	17	13	37	9	8	17	14	30	7	31	15	26	20	6	15	32	10	12	10	20	20	8	39	10	20	8	11	14	23	7	4	5	7	14	2	7	6	12	9	5	14	14	23	11	11	13	6	24	11	5	11	4	17	7	27	34	33	28	22	9	33	19	45	26	9	9	28	19	19	8	23	25	15	19	6	20	9	6	8	11	18	21	4	20	25	8	25	33	38	10	13	26	24	32	24	9	12	34	28	45	22	42	20	14	9	15	16	15	17	11	39	29	26	24	42	28	4	6	12	11	6	4	6	15	11	16	11	5	3	5	7	7	13	8	6	12	40	30	28	23	18	17	5	6	10	9	15	5	7	5	17	9	14	31	16	6	17	5	25	22	28	15	35	8	25	46	38	32	3	3	19	10	15	6	10	18	26	23	24	31	13	6	6	11	1	6	4	11	9	6	19	15	18	4	8	5	14	13	7	3	11	5	7	8	10	6	12	2	7	15	6	7	3	28	9	17	14	18	25	3	4	19	3	2.0	5	14	3	12	2	4	1.0	2	8	5	9	7	3	10	5	6	11	9	14	5	4	11	6	6	3	3	8	10	3	6	6	5	0.0	4	3.0	34	20	25	26	27	13	19	35	47	26	6	7	25	14	12	6	22	16	11	17	19	23	12	4	10	6	6	11	3	42	30	13	29	32	15	10	16	15	35	40	36	26	47	46	60	25	30	13	40	27	30	13	9	9	19	72	24	59	30	55	26	19	11	37	21	29	11	30	80	35	58	43	53	21	20	14	15	15	7	3	78	30	69	25	33	21	27	16	38	7	14	2	6	25	23	25	43	81	20	25	20	13	10	23	14	10	15	8	21	23	29	31	6	4	11	13	5	2	12	46	34	39	26	44	25	23	18	25	3	4	1.0	19	5	26	47	36	31	6	9	7	33	28	34	13	45	30	45	27	21	11	42	35	27	31	18	24	20	100	53	71	36	60	38	23	28	56	18	7	4	76	33	52	12	26	5	31	32	49	16	13	9	51	21	40	20	35	24	31	20	44	11	5	1	5	10	20	20	7	11	5	18	21	7	13	31	11	11	23	12	19	15	6	14	25	26	5	41	48	39	48	82	24	20	10	10	10	10	3	60	55	29	12	17	15	26	30	25	35	30	28	32	28	19	23	37	43	14	24	20	16	22	11	16	13	39	17	36	31	40	19	8	11	23	8	7	7	34	16	21	3	5	6	18	8	11	21	11	6	47	25	38	47	35	46	24	13	36	23	21	9	14	14	23	15	32	37	29	12	13	8	31	24	47	24	39	15	29	47	45	39	6	13	44	17	14	8	32	44	43	28	29	20	18	27	20	5	9	19	7	24	48	52	65	14	13	11	44	20	41	14	12	12	16	12	16	3	18	16	19	39	37	27	9	12	13	62	58	57	23	10	40	14	9	4	24	15	33	16	16	7	17	7	22	33	12	18	36	7	40	51	40	34	22	14	26	7	9	4	8	12	10	21	13	6	3	5	12	11	9	17	26	17	5	17	21	19	27	7	12	25	13	8	8	16	17	14	12	17	10	3	9	11	17	12	8	35	22	22	25	30	19	26	17	20	12	26	22	12	14	21	38	10	24	9	10	13	26	13	12	17	18	27	43	13	45	21	9	15	22	5	3	3	5	10	10	3	3	6	1	11	9	3	2	27	16	34	15	18	24	22	26	25	10	17	3	16	10	30	21	23	47	31	14	26	13	6	21	29	12	9	21	10	28	48	3	9	20	7	12	4	19	49	25	6	16	10	22	19	29	2.0	8	9	11	13	16	31	47	12	22	17	26	32	52	10	26	32	20	20	10	22	28	46	8	24	24	34	39	79	15	41	23	13	19	65	4	3	1.0	36	20	51	7	14	1	22	35	34	4	7	9	23	6	37	15	32	21	17	21	41	11	15	3	9	36	19	4	9	9	6	27	13	29	31	51	39	21	36	21	58	16	14	18	36	10	4	7	22	37	37	5	24	10	15	16	8	4	28	10	40	38	34	29	55	16	20	35	29	29	38	32	19	51	52	13	31	8	24	48	37	20	19	57	31	9	31	11	50	32	4	21	60	39	19	24	20	31	48	8	48	8	14	21	31	16	20	7	20	19	13	13	28	19	18	34	18	40	39	25	13	40	29	21	51	31	14	35	25	18	28	67	16	12	27	14	42	37	4	12	72	34	24	7	29	70	47	16	47	15	28	46	31	2	7	0.0	12	7	13	30	30	46	8	28	17	19	13	9	3	10	6	14	10	3	11	24	15	18	7	25	26	10	20	16	19	5	6	8	46	13	3	6	5	15	17	5	11	2	11	17	17	9	8	2	3	8	8	9	11	7	10	14	42	36	12	11	36	28	3	15	6	6	38	23	22	26	49	29	17	20	15	54	17	5	22	44	23	16	15	22	56	35	15	47	19	8	20	21	13	12	6	16	16	16	14	29	16	8	39	16	17	15	22	21	27	11	11	13	20	17	25	6	5	10	35	20	17	9	10	9	6	8	10	20	11	6	37	24	24	17	22	7	12	7	13	15	5	4	25	21	25	4	13	10	16	15	38	35	17	29	82	40	61	98	31	20	61	42	15	25	35	6	3.0	6	14	23	18	1.0	8	33	34	20	22	34	57	40	36	51	22	29	25	35	6	7	7	5	8	37	53	25	3	49	14	16	13	18	28	31	9	14	6	21	22	29	24	23	66	58	27	55	24	44	36	9	23	59	20	10	6	28	21	44	23	27	6	30	35	22	13	6	27	18	24	5	5	6	22	42	12	17	7	8	19	13	0.0	1.0	1.0	2	13	14	8	11	12	15	2	13	5	15	5	2	9	21	30	22	8	24	29	28	24	52	14	7	17	8	8	6	42	30	27	6	17	7	26	33	28	45	36	32	23	51	28	35	27	33	28	31	16	18	30	45	21	51	39	69	41	3	17	19	31	15	17	21	16	31	17	13	3	17	11	47	18	22	37	50	45	36	38	33	24	41	67	87	49	40	69	75	84	122	90	38	85	41	15	33	109	21	25	39	23	49	30	3	11	64	62	53	34	81	145	89	48	81	32	48	66	10	20	2	47	20	36	36	66	51	32	59	47	47	55	18	12	28	9	17	6	27	32	49	42	36	35	55	16	52	72	68	55	21	18	18	7	13	26	13	57	12	23	5	31	8	25	21	14	39	16	45	53	33	29	46	26	28	32	13	28	56	34	14	21	3	7	17	21	7	17	29	19	11	13	17	25	17	1	14	23	21	14	21	53	43	17	19	15	7	11	17	20	12	70	44	69	32	41	19	30	40	15	33	26	8	28	29	6	5	7	7	34	19	11	10	18	19	13	30	3	15	23	4	11	10	6	5	7	15	14	5	7	2	7	4	8	6	5	21	18	24	9	17	12	7	28	33	61	38	21	71	63	27	61	49	22	66	24	4	29	53	13	15	27	6	37	39	2	17	31	44	17	36	84	48	11	64	22	15	35	6	20	17	19	12	16	46	52	10	62	16	21	26	9	24	30	3	14	4	16	30	14	11	25	24	21	28	5	33	23	4	10	21	12	11	21	9	41	3	18	9	19	17	5	19	6	8	5	15	7	10	8	6	25	33	35	18	20	35	32	8	8	6	1	23	9	25	28	18	19	24	4	34	17	2	10	38	21	23	17	44	36	4	38	8	8	25	8	17	8	28	31	24	13	30	15	13	45	16	22	9	30	12	26	22	31	30	8	18	28	24	20	24	18	26	22	40	21	7	9	7	4	3	8	9	10	1	2	2.0	4	5	26	21	12	29	16	16	29	26	20	14	9	18	28	9	4	30	14	16	36	23	11	25	28	53	86	18	3	11	35	45	46	4	9	22	23	10	20	69	32	23	38	23	12	18	13	18	9	14	13	17	23	22	8	42	46	50	29	24	65	74	29	34	9	53	52	70	87	127	61	45	48	58	146	76	20	48	36	19	13	38	43	68	14	35	10	25	38	37	46	14	22	18	28	37	58	16	91	24	24	4	17	26	15	6	12	6	9	27	34	55	56	24	16	20	33	59	34	8	20	23	28	8	11	36	36	11	11	2	16	9	27	27	5	25	16	24	32	42	14	30	6	13	6	14	22	17	2	6	3	6	13	12	9	21	19	6	21	9	23	22	8	12	23	29	15	46	31	50	18	33	4	12	8	17	11	8	29	6	24	10	24	6	13	6	8	6	9	6	10	15	25	8	10	13	2.0	4	11	4	1.0	1	5	10	4	1.0	4	7	7	4	18	16	6	17	19	3	2	4	2	7	2	4	5	16	14	1	17	17	15	8	11	21	20	4	8	9	8	26	30	24	24	43	12	37	20	31	3.0	8	6	38	24	18	46	11	31	5	10	18	12	17	9	4	19	11	15	23	21	15	21	6	3	4	3	2	1.0	5	3	2	4	5	4	4	4	10	10	1.0	2	26	38	9	22	14	18	19	36	8	12	0.0	3	2	13	21	13	6	14	7	12	28	26	32	21	14	20	29	27	30	10	16	25	10	16	45	1	17	23	28	15	5	9	16	5	5	16	7	22	21	10	8	6	42	26	11	30	23	28	46	28	14	14	42	37	28	26	25	28	30	47	46	12	37	47	38	141	40	3	20	38	66	34	4	11	44	25	26	44	50	53	11	27.0	26	41	15	32	1.0	22	19	17	42	58	15	45	45	51	57	21	22	40	26	25	13	29	28	58	42	68	17	9	2.0	43	39	16	14	34	5	10	30	21	39	18	15	21	19	58	38	24	41	18	19	39	45	23	28	17	22	20	23	29	15	16	26	4	9	24	26	24	47	16	9	19	28	42	4	10	34	32	18	18	24	16	20	43	5	12	36	22	14	26	32	22	46	36	25	31	4	7	2	3	6	9	1	8	1	4	2	5	4	8	9	2	11	9	10	4	2	0.0	1.0	6	3	2	7	3	7	6	4	0.0	2.0	11	11	5	4	9	8	2	10	6	3	12	1.0	12	16	3	4	4	2	4	1.0	6	16	16	2	6	18	15	4	21	8	10	1	4	1	9	1.0	9	15	3	31	52	25	28	20	57	64	5	26	34	45	59	36	33	35	23	47	9	61	5	37	49	18	15	43	33	72	15	33	27	25	16	21	6	12	9	12	10	22	12	45	3	7	4	2	8	10	2	5	3.0	6	34	27	30	38	11	25	16	29	4	8	7	6	8	13	20	19	3	8	3	24	32	14	32	12	20	19	30	6	15	50	42	23	13	39	30	29	39	17	45	16	16	40	24	10	25	17	34	7	17	63	24	30	23	30	45	12	34	17	25	25	33	7	18	21	18	9	24	6	9	48	32	13	8	19	19	12	40	18	32	32	33	58	11	5	18	17	37	10	6	38	26	10	25	35	39	19	33	13	12	12	18	1.0	9	9	3	8	19	6	37	34	19	19	8	1.0	20	6	6	10	24	15	20	40	15	3	14	12	31	6	6.0	23	4	7	9	10	23	9	9	10	10	16	12	5	5	6	7	4	5	18	65	50	20	13	58	29	9	34	16	65	37	32	50	19	25	36	15	44	4	34	60	38	23	13	50	36	33	44	17	23	17	23	6	21	18	23	39	17	68	53	39	33	24	35	39	17	21	21	33	24	20	31	45	12	51	22	39	7	10	46	39	25	83	39	72	36	57	26	19	19	15	8	46	26	22	12	30	33	59	63	25	41	53	53	108	163	32	79	12	25	74	14	9	12	20	29	4	8	44	28	34	50	94	74	68	7	35	43	6	12	11	14	62	78	5	46	53	38	49	24	41	44	12	30	41	42	36	35	73	94	22	65	32	47	22	32	35	18	20	54	22	20	31	44	30	41	33	19	46	24	42	38	31	42	36	22	9	17	34	27	2	6	13	32	35	24	21	25	12	21	22	28	9	21	82	66	22	50	64	85	122	37	38	34	14	4	57	39	21	23	50	55	39	23	23	36	26	30	47	44	29	20	22	10	16	9	5	24	26	31	5	12	16	6	13	17	8	8	7	13	16	30	30	14	33	11	20	36	21	26	83	49	31	26	50	43	67	91	22	62	13	19	44	20	13	20	3	5	1	14	61	34	27	73	1.0	31	63	32	38	21	16	1.0	24	13	25	32	17	54	33	24	19	8	3.0	8	14	8	17	33	45	18	44	27	3	40	25	8	3	13	3.0	7	13	5	3	9	12	8	34	17	15	25	9	30	19	40	17	94	56	27	23	17	49	31	36	21	51	30	36	74	9	7	13	44	7	3	61	30	16	40	48	23	40	23	18	30	30	3	19	23	27	40	33	59	28	47	32	13	34	33	12	33	24	27	13	7	37	25	12	2	24	5	16	11	8	14	10	17	7	14	12	15	8	7	6	19	20	10	18	14	41	25	45	8	13	41	39	30	59	14	43	5	16	45	14	9	11	30	5	5	25	8	29	19	47	6	24	20	34	2	13	7	6	32	52	8	30	40	34	51	15	28	13	27	15	33	18	13	40	31	11	21	36	6	17	34	10	16	30	20	16	24	29	33	8	9	9	7	5	7	9	11	17	31	48	21	11	40	7	26	17	46	32	30	45	26	22	24	44	11	20	50	35	29	36	39	10	42	18	24	31	33	16	31	26	20	47	27	63	12	19	3	9	11	8	19	5	8	7	7	9	11	11	8	15	1.0	8	5	1.0	6	5	2	4	3	3	6	6	1.0	6	5	7	11	3.0	4	24	14	6	1	16	9	19	1.0	19	9	18	28	11	3	13	42	3	5	14	11	5	12	22	11	21	5	10	6	10	4	6	9	20	2	17	2	0.0	0.0	0.0	1.0	0.0	2	1.0	6	4	1.0	0.0	2	1.0	1.0	1	10	6	3	2	14	1.0	3	1.0	9	7	16	23	8	2	12	24	4	15	12	9	9	5	8	7	12	3	12	6	7	3	6	13	8	6	16	14	10	17	17	20	8	19	13	24	6	8	5	13	10	15	21	4	5	6	2	4	18	15	13	17	5	4	8	5	26	14	4	9	11	5	3	10	2	4	20	29	52	6	19	7	12	4	1	2	10	6	4	2	4	9	10	20	31	3	13	2	2	2	8	8	11	8	11	17	12	16	16	3	4	20	17	7	9	12	39	15	15	14	9	12	4	6	17	12	5	10	26	12	7	9	16	8	11	9	12	13	4	7	12	5	2	13	8	6	3	7	9	4	6	5	3	28	17	14	22	21	39	9	4	5	6	29	38	6	13	19	32	46	40	92	47	28	48	42	39	37	34	15	21	58	18	46	64	12	12	7	4	21	14	4	10	6	13	41	13	34	34	36	57	29	35	50	67	20	37	47	20	44	22	31	21	36	91	18	16	50	75	9	7	23	19	38	85	25	48	37	52	13	17	32	27	84	105	22	48	82	47	108	18	18	26	41	48	48	60	56	16	27	102	104	33	19	20	7	39	21	18	23	38	24	27	36	37	14	60	51	49	31	21	7	7	17	24	14	16	13	25	8	16	8	6	22	26	12	8	18	16	19	23	11	32	6	10	19	13	43	40	32	38	31	28	3	12	5	13	13	1	14	6	13	8	5	13	7	12	15	3	8	2.0	7	15	4	4	3	1	6	4	26	12	10	3	4	8	32	58	15	17	62	29	64	14	59	3	31	12	14	10	55	1	25	19	23	13	64	7	46	20	38	2	30	8	13	12	51	5	77	7	17	3	9	5	25	16	17	4	5	25	14	10	18	5	14	1	2	11	3	2	2	5	7	8	7	4	9	3	25	4	18	29	34	15	64	8	29	12	49	16	50	24	15	17	49	5	26	26	15	16	46	9	38	17	36	12	29	20	21	16	36	13	61	38	55	29	51	19	35	26	48	25	20	56	24	11	43	5	20	39	26	37	49	9	32	18	19	18	25	47	33	22	36	23	35	26	45	8	32	25	45	9	37	15	28	14	5	19	21	3	7	18	21	24	36	17	36	20	31	5	10	25	18	55	53	13	28	74	44	21	23	33	33	33	42	24	30	30	26	50	47	11	17	12	7	41	18	16	18	38	27	17	10	32	12	29	25	27	24	23	11	37	7	6	7	47	12	14	18	9	15	27	5	9	15	10	15	34	12	26	11	21	11	18	18	11	16	14	22	37	24	22	22	8	15	13	22	4	7	21	9	9	15	4	7	15	11	32	18	5	15	9	8	21	7	30	20	14	9	11	31	28	22	43	31	43	12	38	7	7	5	13	21	2.0	1	21	18	31	35	21	21	20	27	3	10	8	6	28	33	7	31	30	10	32	9	17	34	36	21	20	50	11	26	46	11	30	20	13	41	12	15	28	43	16	13	17	9	16	37	32	4	11	11	12	2.0	4	7	10	5	14	11	3	7	4	5	20	18	9	17	16	33	9	2	10	30	26	4	11	18	21	27	15	11	20	20	12	18	7	2	2	1.0	9	21	2	12	5	7	3	12	4	6	11	11	21	15	19	16	11	35	19	9	13	23	36	14	21	15	8	7	1.0	12	21	4	2	20	10	21	35	24	26	17	5	8	5	3.0	33	39	9	10	13	2	2.0	4	6	9	25	11	6	15	19	21	4	5	2	12	1.0	5	2	2.0	8	4	10	4	15	5	8	16	10	5	17	8	4	3	11	8	9	7	2	6	10	3	16	6	8	13	10	14	4	10	7	32	16	6	20	18	39	50	23	44	15	31	15	48	8	12	34	29	16	29	1.0	7	8	13	38	2.0	10	8	4	13	36	27	20	15	15	45	41	11	53	27	50	12	58	12	19	25	19	11	49	4	26	34	23	54	14	36	17	6	11	16	17	37	50	11	51	39	26	39	16	34	30	20	12	41	29	24	47	9	54	17	43	18	12	35	25	12	15	23	17	24	23	24	15	24	13	26	3	7	5	12	13	18	5	11	25	5	34	22	22	57	4	33	9	12	31	63	39	10	24	19	68	56	33	33	33	38	26	44	31	38	14	22	57	8	20	8	21	29	9	21	14	39	30	40	32	20	48	9	16	23	13	21	15	35	10	44	39	22	2.0	44	46	3	13	22	33	39	12	30	21	9	19	12	10	32	42	9	55	44	28	35	25	20	29	71	57	45	17	57	66	12	70	24	53	38	12	34	17	32	28	20	11	27	20	27	19	15	21	6	12	6	39	47	25	11	28	49	11	20	16	13	13	19	39	8	39	35	27	26	28	14	29	31	29	28	15	19	35	23	20	58	15	28	35	19	65	59	118	67	39	67	37	23	25	64	29	23	33	10	20	13	17	36	62	19	9	15	8	3	10	9	4	17	17	27	29	36	29	22	4	4	6	4	34	1	40	34	34	25	18	26	54	45	29	100	25	48	70	30	87	30	16	2	32	47	18	29	31	21	31	30	6	10	2	9	7	10	10	10	7	14	18	4	48	51	59	42	33	22	9	12	38	27	8	40	59	46	22	26	54	43	35	35	17	54	15	34	43	15	30	10	37	16	12	16	53	39	52	24	69	27	55	39	28	52	53	87	25	41	51	27	14	45	72	10	55	37	41	71	50	37	36	19	28	20	75	25	36	39	22	15	10	16	33	80	47	21	14	71	20	29	9	42	13	17	47	68	40	43	13	58	26	54	38	29	26	21	19	10	32	37	30	12	21	13	67	37	28	38	38	14	40	35	45	29	51	43	22	21	14	13	7	10	6	23	8	24	15	13	4	2	1.0	1	3.0	1.0	5	11	23	17	12	9	20	33	10	25	7	27	18	3	12	8	2	6	1.0	11	27	12	46	5	11	2.0	8	8	11	22	3	84	71	37	64	8	38	41	47	51	29	31	14	100	42	103	39	21	49	22	36	21	17	15	24	11	29	4	24	3.0	6	45	39	46	11	27	17	18	9	10	27	2	7	33	35	59	30	29	22	54	46	21	40	15	21	24	24	22	4	18	2	40	22	24	37	9	11	21	13	15	12	15	15	16	15	6	13	8	10	4	10	7	6	2	21	16	21	16	12	12	2	5	6	8	13	3	19	10	3	2	8	7	10	6	13	2.0	15	4	9	3	7	6	3.0	2	8	6	18	5	8	33	23	13	27	5	4	32	33	8	10	27	8	25	20	19	25	17	11	15	13	15	20	21	76	55	43	38	14	41	32	10	49	14	16	10	55	31	65	30	22	24	24	19	58	23	41	18	20	18	14	24	17	7	7	8	6	18	1.0	13	7	20	19	18	11	2	3	8	35	3	70	57	29	49	21	69	53	38	0.0	3	38	33	44	19	73	23	75	37	23	35	40	44	17	21	16	16	4	11	8	11	8	8	2.0	42	33	27	47	23	15	22	45	9	38	30	12	18	6	11	13	5	5	4	1.0	8	2.0	11	2	4	1.0	10	8	35	23	16	42	25	12	13	15	12	12	16	1	1.0	16	2	39	29	30	8	22	6	9	3	26	8	14	8	7	2.0	5	7	16	8	7	21	1.0	5	1.0	8	2.0	7	14	1	5	12	13	40	21	14	4.0	10	10	9	6	8	10	2	39	25	12	8	7	23	15	16	18	17	56	41	30	36	14	22	15	11	12	20	8	26	17	23	4	16	10	17	31	8	21	19	41	14	32	30	14	2.0	9	6	6	1	15	7	14	10	25	5	8	1.0	28	8	59	47	24	11	31	23	16	40	16	7	42	14	44	15	27	18	12	10	22	38	28	33	9	7	12	13	13	9	14	5	44	21	28	10	18	27	38	42	19	40	23	32	21	35	17	18	19	29	29	9	13	10	23	6	5	28	24	32	26	8	17	14	5	18	9	14	13	14	25	1.0	17	12	26	13	11	2	6	11	37	5	20	15	10	15	17	19	5	21	29	2	4	4	6	1.0	9	17	18	11	12	12	9	14	7	4	30	16	18	29	16	11	9	19	13	8	16	31	24	20	27	20	25	1	17	15	7	41	17	7	24	22	62	30	28	15	47	21	24	8	4	6	18	15	6	7	15	7	2	5	8	12	20	11	6	19	5	26	16	16	19	33	13	20	39	30	16	14	49	19	29	25	32	28	28	5	6	7	3	3	3	3	7	6	38	27	48	12	3	28	8	21	49	33	28	55	19	16	9	32	28	11	9	26	11	9	18	31	48	26	15	15	7	32	17	13	24	15	35	8	22	29	23	25	12	14	45	14	35	15	9	13	13	30	7	60	11	14	28	8	26	24	49	50	24	8	10	5	12	6	5	9	16	5	20	12	11	2	21	18	25	21	20	35	22	12	11	8	35	19	9	6	15	4	1	11	35	14	24	30	28	9	19	10	7	14	11	2	17	12	7	13	5	14	27	9	47	5	14	42	15	38	20	19	11	20	8	16	16	19	15	24	29	10	4	14	26	44	18	12	30	31	7	18	23	51	38	32	18	18	16	4	13	40	22	4	21	21	9	16	11	16	12	3	9	8	12	2	17	18	18	1.0	35	25	14	11	3	5	17	5	13	5	2.0	15	20	11	4	15	13	4	3	9	7	8	13	10	5	1.0	27	16	19	1.0	19	21	13	5	10	13	11	13	17	8	3	5	27	8	4	13	29	11	11	6	25	8	23	10	22	11	10	3	8	1.0	38	35	44	27	3	2	20	11	17	5	6	24	36	30	7	27	32	4	16	15	12	4	7	1.0	15	14	6	2	31	21	26	7	10	3	12	8	7	1.0	7	6	1	7	5	3	10	6	10	12	5	9	1.0	9	10	12	3	22	13	12	3	5	9	3	1	3	2	9	5	9	2	4	7	7	10	7	1.0	4	2	8	4	6	12	6	7	7	7	0.0	3	3	3	7	13	3	9	3	3	5	6	33	6	11	3	5	5	5	28	18	8	7	13	16	17	10	5	9	16	8	14	18	6	5	9	3	16	6	1	18	15	9	31	15	4	11	18	11	25	29	24	45	53	32	20	25	11	35	38	30	19	11	11	27	38	28	29	64	22	19	12	16	25	22	17	77	55	51	39	43	15	19	24	20	9	6	72	33	41	21	19	15	25	14	5	13	1.0	16	57	16	34	100	23	21	40	7	10	9	5	7	4	11	15	21	5	4	11	8	4	33	55	23	24	74	16	28	2	2	0.0	12	10	15	27	40	7	9	33	21	28	37	30	30	25	25	47	41	26	17	19	59	46	30	35	61	21	26	14	6	1	64	30	15	20	40	38	29	15	5	30	17	26	19	45	24	8	5	10	21	1.0	7	7	9	8	3	6	6	10	9	10	6	47	18	35	54	61	54	13	9	4	8	48	69	12	9	22	61	53	31	42	28	71	39	24	24	29	9	44	16	36	39	11	10	12	3	49	14	9	11	22	34	16	36	31	52	30	28	34	29	20	36	37	61	20	28	20	14	21	54	49	11	38	25	21	78	42	48	18	8	33	24	94	21	62	32	11	17	16	31	62	29	16	17	105	25	17	4	33	13	31	34	14	37	61	33	12	8	4	20	7	6	9	6	19	10	32	9	15	5	22	35	37	27	16	14	10	16	13	18	25	2	7	15	2	7	42	18	31	17	27	8	7	9	19	20	4	19	34	3	15	30	8	10	15	25	0.0	0.0	0.0	0.0	0.0	0.0	0.0	0.0	0.0	0.0	0.0	0.0	0.0	0.0	0.0	0.0	1.0	0.0	0.0	1.0	1.0	2.0	0.0	1.0	0.0	0.0	0.0	0.0	0.0	1.0	0.0	2.0	0.0	0.0	0.0	1.0	1.0	1.0	2.0	0.0	1.0	0.0	0.0	0.0	0.0	0.0	0.0	0.0	0.0	0.0	0.0	0.0	0.0	0.0	0.0	0.0	0.0	0.0	0.0	0.0	0.0	0.0	0.0	1.0	0.0	0.0	0.0	0.0	0.0	0.0	0.0	0.0	0.0	0.0	0.0	0.0	0.0	0.0	0.0	0.0	0.0	0.0	0.0	0.0	0.0	0.0	0.0	0.0	0.0	0.0	0.0	0.0	0.0	0.0	0.0	0.0	0.0	0.0	0.0	0.0	0.0	0.0	0.0	0.0
GCA_013174665.1_ASM1317466v1_genomic	11	35	33	22	38	34	51	32	29	55	26	26	23	30	35	23	29	28	25	22	51	18	68	39	31	72	47	47	11	18	52	14	22	13	18	20	33	38	46	27	7	18	9	22	17	11	23	15	18	23	11	26	49	30	47	22	26	37	44	22	15	20	35	15	17	28	18	24	17	28	26	15	29	56	36	28	10	34	16	19	31	53	56	40	19	5	21	18	46	53	47	44	11	10	45	23	18	22	7	28	50	52	53	57	24	47	15	43	22	32	32	57	6	9	1.0	8	23	17	17	22	46	45	66	24	9	21	7	16	20	36	46	16	21	18	32	8	31	27	14	23	25	22	40	14	25	22	42	15	49	28	52	20	50	54	55	46	5	9	61	18	10	8	6	7	32	29	57	21	12	6	10	7	27	29	45	17	17	22	13	12	18	14	26	9	36	25	39	11	16	16	29	8	21	8	12	17	22	27	18	12	11	9	5	4	29	18	15	29	37	36	32	26	28	25	19	41	36	39	29	9	15	19	20	23	22	11	14	29	32	32	19	16	37	21	37	8	9	13	25	14	12	6	26	24	25	35	29	30	27	17	24	15	15	13	26	31	27	12	32	27	47	34	18	16	19	9	21	26	30	23	9	12	5	17	50	21	32	26	19	28	22	15	4	5	21	17	22	24	15	28	67	29	63	21	27	37	17	41	20	16	25	20	7	12	10	11	43	26	31	29	17	30	20	5	21	12	21	23	35	4	25	30	33	37	30	49	81	38	44	17	38	19	32	23	13	24	13	13	5	7	6	23	35	27	20	3	7	18	7	30	30	15	20	33	35	39	39	26	44	35	32	32	22	23	36	5	6	3.0	5	12	4	16	7	48	68	40	34	6	28	8	21	33	32	17	22	31	27	12	11	14	8	4	36	36	37	16	26	25	43	36	77	28	67	39	31	64	40	33	16	26	59	52	18	18	14	22	39	17	64	33	14	23	6	25	43	46	49	18	22	17	20	45	20	38	32	36	36	31	22	28	28	53	8	3	2	10	8	12	8	2	2.0	2.0	5	15	4	6	17	14	18	14	18	9	17	8	12	22	14	6	6	9	22	28	49	47	13	35	31	34	33	57	53	81	35	38	17	12	16	5	13	6	14	26	29	24	18	13	18	4	9	15	20	27	49	31	26	22	25	16	28	25	43	42	28	24	22	15	16	13	16	6	10	12	18	10	18	13	20	23	20	13	6	7	8	13	20	12	15	38	20	12	23	24	12	14	12	14	11	4	11	28	10	14	19	23	26	31	21	41	32	26	26	9	13	16	20	27	16	19	9	22	17	17	34	41	41	22	2	21	12	18	20	17	46	32	23	11	23	14	34	51	23	39	6	9	32	18	37	39	6	45	50	30	52	18.0	20	37	21	46	16	30	20	10	9	1.0	7	10	5	11	17	55	55	63	25	6	15	5	10	16	12	13	6	7	7	2	8	3	4	1.0	7	8	7	7	23	19	24	24	32	11	22	2	40	26	26	34	13	4	22	14	4	3	14	13	7	8	8	16	8	9	7	2	6	32	15	9	23	34	6	24	18	41	27	28	18	15	8	13	9	9	5	18	11	18	16	5	10	12	2	7	4	5	3	17	10	17	21	13	15	10	6	8	23	19	12	18	2	6	18	30	21	7	21	12	14	18	22	17	27	24	31	6	5	8	23	16	4	12	13	15	23	16	31	19	10	21	13	13	13	17	32	22	16	23	32	35	12	4	13	7	8	16	28	32	12	11	9	16	13	30	24	55	15	17	37	31	19	6	13	23	9	7	6	3	8	13	11	6	11	1	4	8	9	9	4	6	4	3	41	25	37	24	20	22	20	17	10	18	29	27	35	6	22	12	42	29	20	24	68	41	15	9	50	21	16	8	30	30	20	17	13	28	14	8	30	24	25	4	17	28	23	27	17	22	16	61	29	36	5	39	12	29	10	31	22	2	12	5	14	17	10	13	14	48	41	21	6	30	8	24	23	20	13	12	26	25	9	10	15	4	14	13	25	38	20	27	33	12	41	34	50	29	24	47	37	23	2	10	35	23	9	11	13	37	20	60	26	12	15	13	18	24	27	45	8	10	6	11	24	11	16	14	14	19	20	15	12	28	20	9	17	11	9	11	17	14	9	4	8	2.0	5	2	22	11	7	16	27	20	22	13	23	12	12	23	9	21	7	14	26	22	15	10	22	17	31	16	18	4	24	6	21	7	15	11	11	12	4	23	34	27	30	23	12	36	15	15	18	19	25	19	28	11	34	26	18	27	19	29	27	17	25	14	15	10	28	12	29	22	24	9	27	23	30	32	19	31	6	12	22	10	7	11	16	6	13	10	17	6	14	6	16	4	3	5	18	15	5	20	25	19	25	12	19	30	26	15	5	16	11	5	13	3	5	4	11	6	5	7	13	7	3	6	14	4	21	32	40	41	18	3	20	12	20	27	20	23	3	4	25	6.0	15	5	16	19	12	18	20	4	17	7	21	5	9	6	4	9	7	4	2	6	9	18	15	13	5	14	6	16	11	22	24	15	14	22	7	9	10	8	10	14	12	18	52	29	50	35	35	15	23	20	39	49	32	43	10	13	15	28	7	8	20	22	21	27	26	9	10	4	17	16	17	22	15	14	8	16	8	7	9	12	15	14	17	7	25	9	15	15	4	15	8	13	6	4	9	13	2	3	2.0	9	7	32	40	22	25	22	14	23	16	17	26	28	24	6	14	25	11	14	5	13	15	17	17	14	13	18	6	17	2	4.0	3	20	17	4	15	14	17	12	19	22	28	9	9	15	9	26	27	47	19	36	23	41	15	9	11	8	8	29	29	32	25	18	20	25	68	12	73	35	25	51	41	23	12	11	28	55	43	18	45	83	46	97	42	19	50	21	32	43	18	47	14	22	6	16	59	24	54	23	32	28	15	24	28	39	11	20	3	15	23	11	15	19	32	42	23	20	9	17	12	6	3	11	4	6	1.0	9	2.0	5	13	16	4	1.0	1.0	6	14	13	8	20	33	37	27	18	29	25	11	17	16	11	16	2	2.0	1.0	4	4	3	8	5	30	25	23	3	6	6	32	28	46	20	28	18	29	19	20	17	20	15	34	30	39	22	21	48	38	81	32	58	33	42	47	25	41	22	16	49	50	25	22	29	70	12	54	33	25	34	14	39	35	44	35	32	28	19	40	9	41	24	31	25	41	45	47	39	9	5	2	4.0	12	11	7	2	1.0	3.0	7	5	5	12	4	6	6	5	3	8	2	17	11	13	8	3	5	7	34	40	10	52	39	41	50	45	27	44	28	17	12	19	10	6	1	4	49	36	37	23	8	20	6	36	25	35	27	15	8	22	27	19	19	25	38	26	21	20	26	27	15	29	9	11	11	36	11	39	29	29	42	23	24	11	5	6	14	11	4	4	20	9	14	7	10	9	5	8	2	5	35	19	17	33	37	23	32	23	32	27	30	15	21	14	33	23	10	25	19	31	24	24	51	70	45	35	14	35	27	51	37	77	45	33	10	31	18	46	62	42	38	6	10	42	29	30	24	28	43	50	48	56	31	46	28	23	25	25	11	17	1	18	29	14	27	26	56	58	73	14	38	20	27	24	25	10	12	15	15	9	9	9	6	10	28	18	18	41	27	38	37	18	17	5	23	47	58	45	9	18	29	19	7	10	20	47	10	27	13	5	4	4	15	11	22	50	30	20	41	57	15	37	19	43	42	30	25	16	28	26	12	15	15	13	19	12	17	13	9	7	12	3.0	12	5	21	24	39	23	19	9	14	14	25	25	13	5	7	31	17	12	12	30	18	20	31	23	10	21	13	9	7	5	32	19	13	28	33	22	36	28	41	45	32	35	32	29	9	7	7	4	7	10	9	5	1	6	1	3	5	8	5	17	6	8	7	16	9	16	8	11	10	18	7	4	11	1.0	1	4.0	1.0	1.0	1.0	1.0	6	4	5	16	4	15	10	11	5	9	4	8	15	9	17	4	20	5	14	18	6	4	24	13	7	2	18	7	4	16	27	14	5	10	6	3.0	8	16	25	2.0	3	10	6	6	3.0	11	10	19	19	11	4	9	7	3	7	7	2	9	3	8	5	7	10	16	23	26	3	23	5	47	37	14	33	19	32	45	21	6	8	5	17	24	29	28	25	13	22	36	19	32	21	16	36	21	12	23	74	55	19	13	35	57	30	75	42	12	24	16	23	30	49	4	15	11	9	14	6	15	12	13	19	11	9	27	17	5	12	1	6	9	14	11	7	13	1	5	14	2	29	38	19	27	29	17	29	17	17	33	18	12	7	23	7	5	5	11	6	20	10	17	3	7	3	2	8	2	13	30	5	25	30	16	21	21	22	27	18	9	10	21	32	34	15	26	23	38	28	24	22	34	16	17	25	21	27	13	18	24	15	14	19	11	14	32	34	4	10	40	42	15	24	25	27	22	41	23	5	25	16	13	18	17	19	23	7	15	16	15	20	16	13	22	14	5	14	12	20	11	6	10	9	9	13	4	12	21	12	12	12	6	22	19	22	12	9	6	12	6	21	22	14	2	8	18	21	15	6	23	32	25	36	30	7	26	15	4	9	11	6	3	2	11	7	4	7	16	9	11	8	16	6	24	14	15	20	12	4	11	8	5	12	13	16	22	21	13	14	18	10	8	2	14	10	15	24	21	4	31	16	5	3	19	11	6	14	4	3.0	8	4	5	5	12	12	10	3	13	8	4	8	16	11	10	15	14	14	34	22	11	28	14	16	13	12	20	21	6	9	18	7	28	17	24	19	40	16	31	18	28	36	26	1.0	9	21	39	22	18	26	14	29	32	28	19	30	13	8	12	22	9	14	2	19	21	6	19	26	28	20	6	24	11	52	28	31	24	49	27	46	28	17	34	12	29	25	41	18	16	17	19	46	9	42	18	25	39	31	16	6	29	46	38	16	49	76	25	52	56	40	63	29	25	16	33	13	20	5	17	47	27	38	14	12	25	13	16	17	17	16	4	24	16	21	24	12	61	64	40	15	27	21	11	13	23	15	20	3.0	8	6	10	28	16	4	6	19	21	15	10	29	29	30	36	38	34	3	15	22	20	20	5	4	1.0	5	5	9	8	37	41	34	9	19	8	51	37	37	25	23	33	39	30	16	21	6	33	36	40	43	39	45	36	77	27	71	54	38	51	40	9.0	10	21	33	20	8	34	68	15	53	23	24	9	33	21	40	32	22	13	19	53	18	32	36	33	30	32	36	28	12	5	4	6	11	12	9	9	2	7	10	10	23	18	9	18	14	2.0	9	9	8	29	14	4	5	19	49	26	8	50	28	35	46	45	69	26	17	14	11	14	14	10	14	26	24	28	22	19	8	18	26	22	28	18	11	21	27	16	22	14	28	25	20	14	6	12	9	2	11	8	5	4	11	2	14	7	10	2	2	4	9	7	3	6	5	4	7	5	6	1.0	1.0	2	5	14	11	5	15	25	10	13	15	26	14	12	8	17	26	19	14	21	12	27	11	20	17	23	16	14	25	15	23	21	38	27	9	1.0	16	3	17	29	15	1.0	2	11	34	40	25	43	36	4	27	13	30	17	20	10	23	15	12	16	11	3	8	19	27	30	9	27	9	13	9	7	9	3	2	8	3	8	7	3	2	11	8	21	3	11	13	16	1	3	25	15	13	6	17	15	4	8	11	13	4	13	3	7	3	3	5	24	6	6	11	3	1	4	22	7	9	5	7	5	28	19	11	14	12	4	8	19	8	12	4	5	23	10	20	16	33	21	7	2	14	15	24	17	5	1.0	27	40	19	20	39	22	14	18	10	18	8	7	7.0	10	15	24	11	26	9	7	17	34	30	11	12	24	14	17	16	16	11	12	14	20	12	5	15	4	17	17	20	15	8	14	10	19	7	41	13	26	19	3	10	17	4	6	9	11	12	16	1	4	4	4	4	13	3	2.0	4	7	5	7	15	6	18	11	10	16	15	16	8	3	7	9	18	13	10	13	30	19	7	18	15	4	11	17	14	6	5	10	4	6	19	4	2	8	19	5	5	23	9	18	16	5	12	2	2	11	15	1.0	5	1.0	5	6	4	10	26	20	3	15	8	35	11	30	10	8	16	17	8	15	6	19	16	34	11	12	18	14	31	8	34	14	24	21	4	16	36	10	13	10	21	17	10	38	11	20	7	11	14	27	6	5	7	6	12	6	6	5	13	7	5	15	12	21	13	12	10	6	20	10	5	10	4	20	8	28	32	33	27	21	10	27	19	44	25	8	9	28	21	19	10	23	25	15	20	7	18	12	7	8	12	16	22	5	19	29	7	20	34	37	10	10	26	27	28	25	9	11	35	28	42	22	41	24	15	11	15	16	14	17	11	42	31	24	23	42	30	6	6	16	9	6	4	5	17	12	16	10	6	2	4	6	5	13	9	5	12	39	25	27	24	18	20	5	5	11	9	17	5	8	4	18	8	13	31	17	6	15	6	31	23	24	16	29	6	22	44	36	35	5	4	21	10	14	6	9	18	28	26	23	33	12	6	4	9	2	6	5	12	10	7	21	14	18	4	8	5	13	11	8	3	11	6	10	9	11	6	11	3	7	13	8	13	3	31	9	15	13	15	20	3	6	17	2	2.0	5	12	4	14	3	3	2.0	2	8	6	9	5	3	16	4	8	10	10	9	6	4	12	6	4	4	3	8	10	4	5	8	5	1.0	3	1.0	34	20	25	24	29	12	19	36	44	26	7	8	24	15	12	7	22	15	10	16	18	24	8	5	10	9	7	13	3	40	28	15	30	32	14	8	16	16	34	41	36	26	50	45	59	27	26	13	37	26	28	12	13	9	17	74	25	63	28	54	25	15	12	41	22	27	11	28	83	38	58	45	53	20	20	13	17	15	5	3	76	32	72	25	32	19	28	17	33	8	16	2	9	28	24	25	44	77	19	25	19	12	12	25	18	9	15	5	23	22	26	33	7	4	10	12	6	1	11	44	34	39	25	40	24	24	18	25	3	4	1.0	20	4	24	45	33	31	5	10	7	36	26	36	13	42	30	41	25	22	13	49	38	29	33	16	23	20	96	47	68	33	61	37	19	27	54	15	6	5	75	34	56	12	29	6	32	33	47	19	14	8	55	22	40	19	34	27	33	18	46	10	4	2	5	13	19	20	6	12	5	19	22	10	15	31	11	13	18	12	19	15	7	12	25	25	5	41	51	39	49	81	22	19	9	9	11	11	3	53	56	30	13	17	14	26	32	23	37	31	27	29	30	21	22	36	41	14	20	19	17	21	9	17	19	38	17	35	30	40	21	10	11	22	10	6	7	35	14	21	5	5	6	16	9	12	19	11	7	48	26	40	45	34	48	24	14	31	22	19	10	12	17	21	13	32	38	31	15	14	8	29	21	48	26	37	14	35	43	40	39	7	15	39	15	15	10	30	40	43	26	26	16	18	27	21	6	6	19	9	21	50	51	68	12	13	14	46	22	39	15	11	12	14	11	14	3	16	16	20	40	37	28	10	12	14	57	61	56	23	8	39	14	8	3	24	17	36	16	18	7	20	5	21	33	13	13	35	5	39	51	41	35	23	17	28	7	10	3	8	11	12	24	14	6	3	6	12	8	8	15	24	18	4	16	22	22	26	7	9	26	14	9	7	15	18	13	14	18	15	3	8	11	18	13	8	34	23	20	26	31	19	25	18	19	11	25	23	13	13	22	44	11	21	11	10	12	27	14	10	17	19	31	40	12	48	22	9	15	21	5	5	1	4	12	13	4	2	4	1	11	9	3	2	25	17	35	15	18	24	22	26	28	10	18	3	17	10	36	21	22	43	29	12	27	15	6	21	30	12	10	21	11	29	44	3	8	20	7	12	4	17	46	25	6	14	8	23	19	30	2.0	9	11	12	16	18	31	47	9	24	17	24	30	50	10	22	32	21	26	7	24	23	44	8	19	27	36	37	77	18	43	27	12	21	61	5	3	3.0	31	16	48	4	10	4	24	31	31	4	9	11	23	5	40	17	31	22	18	22	36	9	12	4	9	37	19	4	11	8	6	26	16	27	33	47	39	19	36	23	54	20	13	20	31	10	5	7	20	31	35	6	21	9	15	17	10	5	30	11	41	38	35	31	52	15	23	34	32	27	36	29	21	51	49	13	32	11	25	48	34	19	19	60	32	8	31	11	53	30	5	23	59	40	19	25	20	31	47	8	44	5	14	18	33	16	21	7	19	20	14	11	26	19	15	33	17	40	45	24	12	37	30	21	56	34	16	35	26	20	27	71	15	10	24	12	46	36	4	10	71	31	22	7	29	77	46	17	45	15	25	45	26	3	9	1.0	13	10	14	31	36	41	11	25	16	21	9	8	3	9	6	16	11	3	12	24	16	16	6	27	22	10	20	15	22	7	6	8	47	12	4	4	5	16	18	3	11	4	10	18	14	10	9	2	2	7	6	9	10	8	7	14	43	32	11	11	39	26	2	10	4	6	37	24	21	26	50	29	18	20	17	55	18	4	21	45	23	17	13	27	53	33	14	45	19	11	19	23	12	15	6	17	17	15	11	26	12	8	38	16	17	16	20	20	24	11	9	12	16	17	31	7	6	13	37	17	21	9	12	8	5	6	11	23	11	6	37	23	24	20	20	5	13	5	12	16	5	5	23	21	23	4	15	8	16	16	39	33	19	28	82	41	62	98	35	22	60	41	13	26	33	3	4.0	9	12	23	16	3.0	7	34	37	22	24	32	62	41	40	50	21	31	25	33	7	6	7	6	11	38	56	27	4	51	13	16	14	16	27	35	8	11	8	23	24	27	23	26	69	49	25	51	21	50	36	12	23	64	20	10	6	32	21	43	23	27	6	26	36	20	13	7	24	18	21	7	3	8	25	42	11	15	7	10	18	13	1.0	3.0	2.0	3	11	15	8	12	12	13	3	14	4	14	5	2	9	21	31	23	6	24	29	28	23	55	16	6	16	8	10	6	41	26	23	8	14	6	22	33	28	44	37	35	25	47	33	32	29	28	29	37	16	17	29	50	21	47	35	66	42	3	19	23	33	14	15	22	16	32	18	12	4	18	14	48	16	23	35	51	46	36	44	32	24	36	66	84	45	48	70	72	78	120	93	36	88	41	18	34	114	24	24	35	19	48	31	3	11	60	66	61	33	82	133	79	42	80	38	47	60	11	22	2	47	24	37	32	59	48	33	57	53	47	56	20	12	28	10	16	4	26	30	45	40	39	37	58	16	50	74	63	52	25	21	18	9	12	23	14	52	12	22	6	34	9	27	21	14	40	13	44	54	33	31	49	25	29	30	14	30	47	37	14	27	4	5	19	22	9	14	34	19	10	16	17	30	13	2	15	25	17	16	25	54	45	22	19	15	9	14	17	16	12	69	38	67	32	39	24	30	40	15	28	29	9	30	27	4	8	7	9	33	19	12	8	20	19	12	29	3	17	22	4	10	8	8	7	10	16	12	5	6	3	5	4	7	7	6	20	19	25	8	17	12	7	30	33	61	35	21	74	61	28	65	51	22	64	23	8	30	48	14	14	26	6	35	38	2	17	31	43	21	38	76	49	11	62	24	14	35	7	19	19	20	9	15	52	52	12	57	12	21	22	10	24	31	6	15	3	15	30	13	11	28	28	19	28	6	29	21	2	10	21	10	8	16	9	42	2	20	10	17	15	5	19	6	8	6	16	6	11	9	7	23	29	31	17	19	36	33	7	10	6	1	25	10	26	29	16	18	25	4	36	16	2	13	35	20	26	12	46	34	6	32	9	9	20	8	21	9	27	28	27	14	27	14	15	45	17	25	14	31	13	27	18	29	26	8	18	22	23	26	27	17	28	23	38	16	8	10	5	3	3	7	9	10	3	3	1.0	6	5	28	20	7	28	14	18	28	24	18	16	10	18	27	9	6	31	12	19	33	22	16	26	28	54	84	16	3	10	36	45	49	4	8	22	23	11	20	63	35	23	37	23	11	17	13	18	12	14	11	17	24	26	8	44	47	49	32	23	64	72	25	39	10	52	52	66	91	123	64	43	45	64	128	75	19	52	36	20	11	39	42	65	16	35	10	27	37	37	43	17	25	18	27	36	64	15	85	24	25	5	16	28	14	6	11	6	7	27	30	57	55	22	17	22	36	60	37	8	19	19	28	8	11	37	31	10	14	3	16	10	26	26	6	27	13	25	32	41	16	32	8	13	5	12	24	14	3	5	3	6	12	14	7	22	13	5	17	10	22	20	6	12	23	28	15	50	26	45	16	32	4	9	12	17	13	9	29	7	27	11	24	6	12	5	7	4	9	4	11	15	26	5	9	13	3.0	4	10	4	2.0	3	7	7	3	1.0	5	5	7	7	14	16	6	17	18	4	1	4	1	7	2	5	3	16	16	1	18	14	16	7	10	22	20	4	8	9	8	23	28	20	27	38	9	37	20	32	3.0	9	6	37	22	17	45	14	32	4	7	22	12	14	9	4	19	11	14	23	19	15	23	4	3	2	5	3	1.0	7	4	1	2	5	2	5	4	9	11	1.0	3	25	37	9	20	14	19	20	39	9	9	1.0	3	2	13	20	10	6	11	7	14	27	22	32	21	16	21	30	26	29	9	14	25	11	19	42	1	17	26	29	13	4	9	16	4	6	16	7	23	20	10	9	7	42	24	9	30	23	29	42	29	13	15	41	34	26	21	24	30	31	58	47	10	38	43	36	131	38	6	18	40	58	38	6	9	47	24	21	39	51	58	9	25.0	27	43	12	35	3.0	18	16	18	45	57	16	46	46	47	55	22	20	37	29	24	13	26	30	53	38	66	19	9	2.0	39	37	16	15	31	6	11	31	19	40	19	15	20	19	60	37	21	39	14	23	39	47	23	31	18	27	19	23	31	14	14	23	4	10	24	27	24	48	15	9	19	29	42	2	8	34	29	21	16	20	18	22	41	7	12	37	25	14	25	36	21	44	37	22	30	3	9	2	3	6	9	1	7	1	3	3	5	4	7	10	3	11	7	10	4	1	1.0	2.0	7	3	2	9	3	7	6	5	2.0	1.0	13	12	5	4	8	7	2	10	4	3	12	1.0	13	15	3	2	4	3	7	1.0	5	18	14	2	7	22	13	5	20	6	10	1	4	1	8	1.0	9	14	3	32	54	23	29	18	52	64	6	23	30	48	59	38	29	37	21	41	10	58	6	37	49	17	15	46	33	72	16	36	28	21	17	20	6	12	8	10	11	24	11	41	4	8	4	3	8	10	2	6	2.0	6	32	31	31	39	11	22	17	26	4	8	5	5	9	13	15	21	2	7	4	23	31	17	33	11	20	20	29	6	13	50	43	19	12	34	32	28	39	15	47	15	14	41	23	12	26	13	33	6	17	65	23	30	22	29	45	11	35	17	24	25	31	7	18	19	16	11	23	5	10	42	30	16	7	21	18	13	38	18	28	30	34	52	11	4	17	18	37	10	7	41	27	11	26	38	40	16	36	14	14	11	15	1.0	8	10	4	7	23	4	36	31	19	20	9	2.0	19	5	5	9	25	20	21	41	15	3	11	13	27	7	3.0	22	4	6	10	8	21	10	8	11	11	16	10	5	6	7	8	7	3	20	67	53	21	14	53	27	9	32	15	62	36	31	48	22	24	37	16	45	4	32	57	36	20	12	46	36	32	50	17	24	20	21	6	20	16	20	41	16	68	52	39	30	25	33	38	15	22	23	40	23	20	29	43	11	49	22	40	7	13	46	44	25	83	42	75	34	57	26	21	19	15	9	44	26	23	12	30	36	57	61	20	36	54	55	104	158	30	80	15	24	70	14	11	12	20	25	3	8	44	24	35	51	85	70	63	7	37	44	5	13	12	12	60	79	6	45	50	34	47	23	40	44	12	32	37	44	33	33	71	97	21	59	34	54	23	31	37	16	18	50	21	19	31	45	30	44	32	17	42	23	38	41	31	38	34	21	10	18	36	28	3	5	15	28	37	25	16	23	13	18	20	28	10	21	79	63	23	51	62	83	115	40	36	30	16	5	57	40	18	26	57	55	34	24	24	34	26	31	47	46	28	18	21	10	16	9	4	23	30	28	4	12	19	6	16	21	7	8	8	12	16	31	29	13	33	11	19	33	18	24	81	48	26	26	55	43	68	93	21	58	11	21	45	19	16	17	2	7	1	11	58	29	31	73	4.0	30	56	31	39	22	15	1.0	23	13	26	33	19	56	31	25	21	8	3.0	6	14	10	16	31	45	17	44	27	3	37	26	7	2	12	3.0	5	13	5	3	6	13	9	30	16	13	24	8	26	17	42	18	97	54	35	20	19	51	33	28	24	48	30	34	70	10	5	13	46	6	5	60	30	15	39	50	26	44	21	16	33	32	4	21	20	27	40	32	59	31	44	33	12	38	37	11	30	24	26	13	9	36	27	11	2	24	4	18	12	5	13	11	14	7	11	12	14	7	7	8	21	18	9	18	16	35	24	45	8	16	41	32	35	57	14	41	7	19	45	13	6	10	29	5	5	24	6	31	21	44	10	22	21	35	2	11	6	7	30	50	7	31	41	31	50	17	27	15	25	17	30	17	15	40	33	13	22	35	7	22	35	10	16	29	23	16	23	28	34	10	8	8	9	4	7	9	10	18	33	51	21	8	41	7	26	16	45	30	28	46	28	22	21	42	10	23	49	31	29	41	37	11	43	16	25	35	29	17	31	25	20	49	29	68	10	16	3	9	9	10	20	5	9	7	6	8	12	10	9	16	1.0	7	5	1.0	5	5	2	5	2	3	6	9	1.0	5	9	7	11	3.0	5	26	11	5	1	16	8	20	1.0	17	8	18	30	12	5	10	38	4	5	14	11	3	10	19	9	18	4	13	6	10	4	6	9	22	1	16	2	1.0	1.0	1.0	1.0	1.0	2	1.0	4	6	1.0	1.0	2	7.0	2.0	3	11	8	3	2	14	1.0	5	1.0	12	8	17	22	8	4	13	24	6	14	13	9	8	7	9	8	9	3	9	7	8	2	6	12	7	5	14	15	13	18	18	18	8	19	15	23	7	7	5	12	11	14	18	5	7	6	2	4	19	15	12	15	4	3	9	5	26	13	8	10	13	6	3	9	2	7	20	32	48	6	17	7	13	5	1	1	12	6	3	6	4	17	11	21	31	2	12	2	3	1	7	9	12	6	10	15	12	14	15	3	4	19	14	10	10	9	36	16	16	15	6	9	6	6	20	11	4	9	22	11	7	9	14	9	9	9	10	13	4	8	12	7	2	14	6	8	4	8	8	4	4	6	4	28	18	14	22	24	43	10	6	5	7	29	41	7	14	20	32	50	43	86	46	30	45	40	40	31	34	13	19	56	16	46	68	15	13	7	4	21	14	4	9	7	11	39	18	38	37	41	55	28	34	49	68	24	33	54	16	34	26	31	20	34	92	17	16	51	79	8	8	22	19	42	79	27	55	40	49	13	16	34	27	87	105	24	45	78	49	111	17	17	28	38	48	49	62	64	17	27	103	98	30	17	18	8	39	19	16	25	37	23	31	32	35	15	62	58	49	36	21	6	6	17	25	17	13	13	21	7	14	6	7	19	27	11	7	17	16	20	25	12	31	4	8	18	13	40	40	34	39	35	29	3	11	3	10	14	1	16	8	13	8	6	11	6	12	16	3	9	2.0	7	15	4	4	3	1	6	3	22	11	9	3	4	9	30	56	16	14	63	30	62	16	57	4	30	12	14	10	54	1	21	20	25	14	54	4	46	19	40	3	30	8	15	11	52	6	77	8	17	3	8	6	26	15	21	3	7	25	13	11	21	5	14	1	2	10	2	3	4	5	8	6	7	4	8	3	19	4	16	29	36	15	65	9	34	12	49	18	49	22	12	17	51	5	25	28	16	16	47	6	33	19	36	13	29	21	17	15	37	12	62	41	56	29	51	16	33	26	50	26	21	56	20	9	45	3	24	35	23	35	44	7	34	17	18	19	23	47	28	24	32	24	37	29	45	7	28	27	44	12	35	19	25	15	5	18	21	2	9	19	20	28	33	14	32	20	29	6	8	23	16	53	51	13	24	75	41	20	24	32	37	34	43	27	24	26	25	49	50	13	16	15	5	41	17	17	18	37	29	20	13	33	13	26	23	27	23	22	11	41	7	6	5	45	10	14	19	10	13	23	5	8	15	11	14	32	12	27	11	23	10	15	18	14	17	18	23	36	22	21	21	7	15	18	25	4	6	18	8	8	17	4	5	15	12	31	18	5	16	11	8	20	6	28	18	13	9	14	29	30	19	45	32	41	12	37	8	5	7	13	18	2.0	1	21	14	28	33	21	22	21	25	3	10	6	6	29	32	6	29	29	9	35	9	14	37	37	15	25	49	16	29	44	12	31	18	14	41	12	16	28	42	16	16	18	7	15	33	29	3	12	11	9	1.0	6	11	9	5	13	10	4	8	3	6	22	18	11	18	18	33	7	3	13	34	22	4	9	20	18	25	14	13	22	21	13	19	7	4	1	1.0	8	20	2	12	5	8	3	10	5	6	10	13	23	20	19	17	10	35	19	7	14	24	36	16	21	12	8	7	1.0	10	18	4	3	21	10	18	36	24	27	16	6	8	6	1.0	36	38	10	12	14	3	2.0	4	5	10	23	9	6	14	19	21	3	6	1	9	1.0	5	3	5.0	7	5	9	4	16	8	10	16	11	5	16	8	5	5	14	8	8	7	3	6	10	3	15	7	10	14	11	13	3	11	7	30	16	9	20	14	39	52	23	48	13	32	14	44	9	13	33	25	15	28	1.0	9	9	14	38	2.0	11	8	6	12	38	26	21	14	16	43	43	13	54	24	51	12	62	15	23	25	20	9	55	5	27	35	19	50	16	39	18	6	11	20	17	37	52	12	49	41	25	40	15	32	30	19	11	41	31	20	45	10	55	18	47	14	12	34	25	11	17	25	17	24	25	25	18	26	13	26	4	7	5	13	14	19	8	10	21	4	33	18	21	55	6	33	13	11	30	57	38	10	21	20	64	57	32	35	34	34	26	47	31	42	10	21	59	10	19	7	25	29	8	22	12	38	30	40	32	17	47	11	18	22	13	22	13	35	10	43	42	19	3.0	48	43	4	17	27	37	39	11	30	20	8	17	14	11	31	44	8	50	47	28	39	22	18	28	64	62	47	17	60	65	13	72	23	51	41	10	31	19	31	33	23	11	28	23	27	19	15	21	7	13	5	40	46	29	10	27	49	10	20	16	14	12	17	35	9	35	38	27	26	29	17	30	33	31	26	12	15	30	21	17	62	12	30	39	18	64	59	118	65	40	68	35	25	22	61	27	21	34	11	22	15	13	32	59	23	7	15	9	5	10	9	3	15	18	28	26	35	30	19	4	4	5	3	32	1	43	33	34	26	17	31	54	46	30	90	25	42	64	30	83	29	12	2	33	53	19	33	32	23	32	29	7	10	2	8	7	9	12	12	7	12	16	4	48	49	57	35	30	23	11	10	36	26	8	43	60	43	22	29	51	42	33	35	17	48	15	37	44	14	31	12	41	13	12	15	52	36	48	20	68	28	58	40	27	50	54	89	26	41	50	27	14	44	68	11	45	41	41	70	45	39	37	17	26	18	73	24	34	36	22	10	14	17	31	73	53	23	13	71	16	33	9	43	13	16	39	73	41	38	15	60	26	55	40	31	26	18	18	9	30	32	33	7	21	14	66	32	30	41	36	12	43	34	44	26	51	42	21	21	15	14	7	10	10	22	8	24	15	12	4	2	2.0	2	1.0	1.0	5	13	20	17	11	11	22	34	9	25	7	22	20	4	13	8	2	5	1.0	10	26	14	44	4	11	2.0	9	8	12	22	4	81	74	37	62	9	45	43	48	48	29	29	12	104	41	105	40	20	48	22	38	22	18	14	24	7	26	4	27	2.0	6	43	39	45	11	30	18	19	10	15	28	3	6	35	31	59	28	30	24	53	43	26	42	14	22	27	23	26	5	19	3	42	22	25	38	10	15	20	16	16	13	15	14	20	15	3	11	8	8	4	11	7	5	2	22	17	20	14	10	11	3	3	6	7	13	5	19	12	3	1	10	7	9	8	11	1.0	13	4	9	3	7	5	2.0	2	10	6	17	6	9	33	25	11	25	6	5	31	33	8	11	30	8	22	20	21	24	17	10	13	13	14	19	20	74	54	45	33	15	39	30	12	54	13	19	11	51	33	64	32	25	27	26	16	56	24	37	18	20	18	16	24	16	8	5	10	6	21	1.0	13	8	22	14	17	13	2	3	8	31	5	70	55	34	46	23	67	58	36	2.0	4	33	30	46	18	72	22	74	39	23	37	34	49	19	23	15	12	4	14	7	9	8	8	3.0	42	34	25	45	23	13	24	45	10	36	30	14	18	5	15	13	8	5	4	1.0	8	1.0	12	3	4	2.0	11	6	36	21	16	41	24	13	11	19	15	10	19	2	2.0	16	2	34	32	29	9	23	7	6	4	25	8	14	7	7	2.0	5	7	15	9	6	20	1.0	5	1.0	7	1.0	9	14	1	9	12	11	38	18	13	6.0	9	7	10	7	7	9	1	40	24	13	9	7	23	18	14	18	17	60	39	30	39	14	25	11	13	11	21	5	25	18	19	4	14	7	17	35	8	22	23	43	14	30	29	16	1.0	11	5	5	1	15	6	14	11	22	4	7	1.0	28	8	62	48	21	11	31	21	20	38	16	9	39	20	45	15	28	16	14	8	21	36	28	34	9	7	13	12	14	11	14	5	45	22	29	10	15	28	37	45	19	40	30	33	22	37	13	19	17	26	28	9	11	8	22	6	5	29	22	34	27	9	16	12	6	19	10	16	11	14	23	2.0	16	12	30	13	10	2	6	13	34	6	21	14	12	16	19	20	4	20	29	2	4	4	5	1.0	10	15	17	15	12	8	9	16	8	4	30	18	15	30	16	11	11	21	12	8	18	33	26	17	29	19	27	2	18	16	7	37	16	6	27	23	63	27	29	17	46	22	22	8	4	6	19	14	6	8	12	5	2	6	8	13	22	9	6	18	5	27	16	17	19	31	11	20	41	28	15	15	47	16	28	21	31	28	28	4	5	8	4	3	2	1	7	4	37	28	49	11	3	30	9	24	53	35	26	51	21	17	9	30	26	11	10	26	8	12	18	33	47	26	14	17	5	34	15	12	23	17	40	6	24	28	26	22	13	16	44	13	33	16	8	11	15	30	7	61	14	13	29	9	24	26	48	50	25	10	7	3	13	6	5	7	15	8	18	9	14	2	21	18	25	19	21	36	24	11	15	8	39	18	8	6	16	4	1	11	36	15	27	27	29	10	21	10	7	14	11	2	17	11	6	12	5	14	28	8	49	3	12	38	20	39	19	20	10	21	13	17	16	19	14	22	32	11	3	12	29	44	18	13	27	32	8	20	21	54	38	28	22	16	15	4	13	41	24	5	21	16	9	16	12	19	11	4	10	7	12	2	17	24	19	2.0	35	23	17	10	2	4	16	5	12	6	0.0	14	18	13	3	14	12	3	5	8	8	8	13	10	4	2.0	30	14	18	1.0	19	22	14	5	13	11	12	14	18	8	3	6	29	6	6	13	31	11	9	6	25	9	28	11	18	7	5	1	7	1.0	38	36	39	30	5	3	21	9	13	5	8	27	35	30	7	30	31	3	14	20	13	5	7	1.0	16	17	6	3	29	22	28	8	12	4	12	8	8	1.0	8	6	2	8	5	3	9	7	9	14	6	13	1.0	11	8	12	2	26	13	9	3	5	10	3	1	3	2	8	5	9	3	5	7	7	8	6	1.0	4	2	8	5	6	16	8	4	6	8	1.0	2	3	3	8	12	4	9	5	2	4	7	34	5	12	2	4	8	7	30	19	5	8	13	17	18	12	4	5	11	9	15	19	6	5	7	3	16	6	1	18	15	10	31	16	4	9	18	12	24	28	26	48	53	32	21	25	10	33	35	26	18	14	10	30	40	26	28	63	23	17	11	20	27	22	18	74	59	51	40	43	14	18	23	22	9	6	71	33	44	20	20	11	24	14	7	11	1.0	16	58	18	33	97	23	22	41	8	11	9	4	5	3	11	16	19	5	2	12	9	4	32	57	25	22	69	20	29	2	3	1.0	12	10	14	28	41	6	10	33	20	29	39	29	27	25	26	50	40	24	18	18	51	47	29	35	57	20	26	11	7	2	65	31	15	20	43	35	28	15	5	31	18	26	21	46	24	7	4	9	19	1.0	7	9	9	8	4	8	7	7	8	8	8	44	16	38	53	60	58	13	9	5	7	48	71	13	10	22	58	58	33	43	33	68	35	24	22	29	7	42	14	33	38	11	9	14	3	47	11	8	10	22	32	16	35	33	56	28	30	32	29	19	42	37	59	18	25	17	13	21	57	55	12	37	21	28	75	37	49	22	5	34	23	90	19	59	34	10	17	18	31	58	34	12	19	99	27	17	6	34	13	31	38	16	36	69	34	14	8	5	20	7	6	9	5	22	10	31	8	15	4	23	33	37	26	17	13	10	18	17	19	23	2	7	17	3	7	39	17	29	16	27	8	10	7	18	18	5	20	34	3	15	26	7	11	16	27	0.0	0.0	0.0	0.0	0.0	0.0	0.0	0.0	0.0	0.0	0.0	0.0	0.0	0.0	0.0	0.0	0.0	0.0	0.0	0.0	0.0	0.0	0.0	0.0	0.0	0.0	0.0	0.0	0.0	0.0	0.0	0.0	0.0	0.0	0.0	0.0	0.0	0.0	0.0	0.0	0.0	0.0	0.0	0.0	0.0	0.0	0.0	0.0	0.0	0.0	0.0	0.0	0.0	0.0	0.0	0.0	0.0	0.0	0.0	0.0	0.0	0.0	0.0	0.0	0.0	0.0	0.0	0.0	0.0	0.0	0.0	0.0	0.0	0.0	0.0	0.0	0.0	0.0	0.0	0.0	0.0	0.0	0.0	0.0	0.0	0.0	0.0	0.0	0.0	0.0	0.0	0.0	0.0	0.0	0.0	0.0	0.0	0.0	0.0	0.0	0.0	0.0	0.0	0.0
GCA_017777955.1_PDT000979510.1_genomic	8	31	29	24	39	33	49	34	29	50	28	25	24	32	34	22	26	26	25	23	56	19	69	39	31	70	47	45	11	19	57	11	21	15	22	21	28	34	44	27	7	16	8	23	15	10	22	17	16	21	14	26	51	33	46	20	24	39	42	21	16	20	33	20	18	27	16	22	14	21	29	18	31	56	35	26	9	35	17	19	31	54	55	41	17	6	24	19	49	54	52	43	11	11	49	23	16	23	8	25	50	52	49	61	23	51	16	45	23	32	33	51	4	10	0.0	7	21	17	19	23	48	47	66	25	8	19	8	12	21	36	44	18	19	16	34	9	32	26	15	23	26	24	42	13	26	27	40	14	43	29	50	25	47	56	56	44	8	9	57	18	12	7	6	7	30	32	60	23	12	6	10	6	27	29	40	14	17	17	13	10	19	12	25	8	38	25	35	13	17	14	29	8	20	6	14	16	26	25	18	13	15	9	5	4	31	15	14	28	35	38	34	26	25	30	21	39	35	38	28	10	11	23	22	21	22	7	13	34	30	35	17	17	35	19	34	10	8	14	22	16	14	6	25	22	26	35	29	28	31	14	23	16	18	14	24	29	26	14	28	25	42	32	18	16	21	10	23	27	31	22	12	11	3	16	45	19	26	23	18	34	25	15	6	6	24	18	23	24	13	28	68	32	61	16	26	40	17	42	23	16	21	23	6	13	8	8	40	25	33	31	16	28	21	7	19	11	22	23	34	2	22	30	30	41	29	48	71	37	46	19	41	15	32	23	10	24	10	11	6	8	7	23	33	31	25	5	4	22	8	33	30	17	23	31	32	39	42	26	51	34	32	30	26	25	33	5	6	1.0	5	9	5	16	6	48	68	42	36	3	27	8	20	33	31	16	27	28	26	14	12	13	8	5	36	36	37	13	29	25	43	35	72	33	75	38	30	58	41	36	20	26	55	54	18	19	15	21	43	14	66	39	15	25	5	25	40	44	55	15	23	17	22	49	18	37	32	37	38	30	23	27	28	54	7	4	2	8	14	10	8	1	1.0	0.0	6	12	4	6	20	15	15	12	19	9	18	8	13	22	16	6	6	10	21	27	48	48	12	35	30	31	38	55	54	81	34	43	15	16	16	6	13	5	14	29	28	25	20	15	16	5	9	11	19	25	47	33	28	22	28	17	29	25	43	43	28	23	24	16	16	12	14	5	10	12	16	9	18	13	22	24	17	13	7	7	8	11	21	13	13	38	20	11	22	24	12	12	11	14	9	5	11	27	10	11	20	24	26	30	22	43	33	29	26	8	11	18	22	25	14	22	12	27	22	17	32	36	43	19	3	18	13	15	22	16	53	29	24	10	25	15	28	49	22	44	9	5	33	18	37	35	6	45	47	32	50	17.0	19	39	23	45	15	32	20	13	10	0.0	7	9	6	10	16	52	57	60	21	7	18	7	12	16	12	13	6	7	7	2	9	3	5	1.0	5	9	7	9	27	19	25	23	32	10	20	4	46	24	28	32	15	4	23	12	5	3	16	15	8	8	8	15	8	9	7	2	7	32	21	7	23	35	7	23	18	39	26	27	18	13	5	11	9	9	4	18	9	14	15	4	10	12	3	8	4	4	6	15	13	17	19	12	15	10	6	6	23	21	17	18	1	6	19	33	20	6	21	12	14	21	21	15	27	21	28	7	4	8	26	16	4	13	11	14	20	20	33	21	11	21	11	13	12	17	32	19	16	21	33	31	12	5	12	5	9	17	27	31	12	11	9	14	11	28	24	61	18	17	36	31	21	3	13	23	12	6	5	3	9	15	15	5	11	1	4	6	7	9	3	6	6	3	42	22	36	27	20	22	18	11	12	18	34	26	36	6	19	12	42	26	20	27	71	37	17	9	47	20	18	7	29	25	23	14	12	25	15	9	30	25	26	4	20	27	19	30	16	22	14	62	26	41	4	33	14	28	9	33	19	1	13	4	13	14	9	12	19	51	45	21	7	28	11	22	22	19	13	12	30	26	8	8	14	4	10	11	23	36	19	26	39	13	46	39	47	28	19	49	36	23	2	11	34	22	9	10	17	36	20	57	23	12	13	12	21	22	26	42	9	7	7	10	22	11	18	13	15	21	20	14	10	26	19	8	15	12	11	11	19	14	11	3	9	1.0	5	2	24	11	7	16	30	20	23	14	23	13	11	22	10	22	8	11	24	25	12	10	21	19	33	13	24	5	21	5	20	8	13	14	9	11	4	23	35	30	30	23	14	39	15	15	18	22	27	19	32	10	31	28	22	28	18	31	23	18	24	14	14	8	27	17	27	20	24	9	28	21	29	26	19	32	6	11	22	12	7	10	15	5	17	10	17	6	16	4	19	3	4	4	19	12	5	23	26	15	22	14	15	32	26	19	5	18	11	3	19	3	7	4	9	6	6	7	9	7	5	4	13	6	20	27	39	39	19	2	19	12	19	29	20	22	1	5	18	4.0	15	7	16	19	20	18	19	4	17	8	23	4	11	9	4	4	8	6	4	7	10	19	17	10	4	15	5	21	13	18	24	14	16	22	8	6	7	7	9	15	12	19	53	31	55	33	32	14	26	24	36	43	33	45	7	13	13	26	5	10	20	29	16	35	23	8	12	4	16	15	18	22	13	16	9	17	8	6	11	10	14	14	16	8	24	13	14	15	4	14	8	12	5	6	9	11	2	3	1.0	9	6	31	38	22	26	21	11	23	20	17	28	24	25	6	12	24	10	14	6	13	15	15	17	13	13	19	4	18	4	5.0	4	17	13	4	15	13	19	12	17	20	29	9	9	15	9	21	28	53	15	31	21	43	12	11	9	6	7	26	30	35	25	19	23	26	67	13	64	35	30	47	39	22	11	12	28	46	41	20	46	86	44	96	41	22	45	23	31	39	20	39	16	23	8	17	58	21	58	23	30	27	15	22	25	41	11	28	3	14	24	11	14	19	28	43	22	20	9	16	13	4	6	10	5	4	0.0	12	1.0	6	11	19	5	1.0	2.0	6	13	12	8	22	31	37	29	19	29	24	15	17	17	14	20	5	2.0	1.0	3	4	2	7	3	30	23	27	3	8	7	31	32	45	21	25	20	29	18	16	16	18	18	39	29	41	21	24	44	33	77	32	67	35	39	49	24	41	22	19	46	51	25	19	29	73	15	59	30	25	38	17	39	35	42	32	32	30	20	43	9	37	25	34	23	37	41	46	40	10	6	2	1.0	11	9	8	3	0.0	1.0	5	6	6	11	3	6	6	8	2	10	2	17	9	14	7	3	7	8	36	37	10	49	42	41	47	46	27	48	28	17	15	17	9	6	2	2	48	36	37	25	9	20	5	34	22	31	29	16	7	21	28	17	18	23	35	28	19	21	24	27	14	32	10	12	14	34	13	42	27	29	39	24	24	10	7	8	14	11	3	5	22	9	15	5	13	9	3	8	2	5	33	18	17	32	34	22	32	23	33	30	34	16	19	11	35	23	13	25	19	32	24	21	50	78	43	32	15	37	26	54	40	78	49	33	8	33	18	45	64	46	40	7	10	47	31	33	20	26	43	48	40	58	27	41	30	26	25	23	13	18	3	16	27	15	30	24	58	56	73	19	37	21	26	22	26	11	15	15	13	8	8	10	6	10	23	14	20	40	29	38	36	20	13	2	19	51	58	45	7	16	35	18	8	9	18	44	8	24	18	5	4	3	16	12	23	58	29	17	40	52	14	38	19	41	44	29	27	16	28	24	13	14	13	13	21	15	12	13	8	7	12	2.0	14	6	27	23	41	25	17	10	15	13	25	29	13	5	6	33	22	10	10	28	17	21	30	33	10	22	13	10	8	7	33	21	13	26	34	23	34	29	42	45	30	32	32	30	9	5	7	2	8	8	8	5	1	5	2	4	6	8	6	20	6	6	7	18	9	17	10	10	14	17	4	4	12	1.0	3	1.0	1.0	1.0	0.0	0.0	4	4	4	18	3	13	9	10	6	9	3	6	14	8	13	5	21	5	12	17	7	4	21	11	8	3	18	5	4	13	29	15	6	11	6	2.0	6	21	24	2.0	2	10	7	8	2.0	9	8	22	20	12	4	11	5	4	5	7	2	9	3	10	5	8	9	15	20	27	4	21	4	47	37	17	31	18	37	45	16	7	11	5	17	21	31	27	24	14	23	40	17	31	22	17	38	22	10	20	78	54	21	14	32	58	28	79	39	8	26	16	22	26	47	4	13	10	9	16	5	16	13	11	16	13	9	31	17	4	13	1	8	10	13	10	7	13	2	4	15	4	29	35	20	27	28	17	31	16	18	38	19	13	8	20	6	5	4	13	5	21	10	16	3	5	5	2	6	2	12	25	4	28	30	15	20	21	17	25	19	9	11	19	33	31	13	29	25	44	32	23	24	34	16	21	27	24	26	13	20	21	15	12	22	10	14	32	39	5	11	39	43	14	22	23	29	21	42	22	5	26	12	15	14	15	18	24	6	14	15	15	20	17	14	23	13	3	15	8	21	9	6	8	5	10	11	5	10	24	11	14	12	7	21	20	22	12	10	7	13	4	20	19	18	2	7	19	24	17	6	23	34	21	31	32	9	24	15	4	10	11	6	3	3	9	8	5	5	17	9	9	8	15	6	23	14	15	19	13	4	13	8	8	13	10	17	24	19	11	14	18	9	9	3	13	5	14	24	20	2	34	16	5	3	19	11	6	16	4	1.0	10	3	6	4	16	13	10	3	10	9	3	10	13	11	11	13	14	14	31	19	11	29	13	18	15	10	19	17	5	8	15	8	26	16	26	17	38	14	26	17	29	37	25	1.0	11	22	39	24	19	28	14	25	33	26	21	31	15	6	12	19	8	15	2	21	21	5	18	25	30	19	7	24	15	52	30	37	25	45	24	49	34	17	33	12	30	28	38	20	17	13	21	50	10	44	24	25	38	29	14	6	25	47	37	21	46	80	25	55	52	42	57	28	25	14	33	15	20	4	19	49	25	35	14	13	24	12	17	16	17	16	6	23	18	19	24	11	62	73	39	15	21	18	9	15	20	15	20	2.0	10	5	13	28	16	6	6	18	22	12	11	28	31	33	37	41	30	4	18	20	18	25	5	9	0.0	5	4	7	7	37	42	31	9	19	9	47	33	33	19	23	31	34	26	15	20	9	36	35	42	43	38	39	34	77	25	73	59	36	57	49	11.0	12	20	36	22	9	33	63	16	56	21	26	9	32	20	38	31	24	14	22	51	20	34	36	31	30	34	34	26	14	4	4	5	13	12	10	6	3	5	9	12	20	15	11	19	16	2.0	9	10	10	29	13	4	5	19	50	29	8	51	32	40	50	45	68	26	17	13	8	13	14	11	14	30	26	25	20	20	7	20	23	22	27	18	13	21	25	15	24	14	26	24	19	14	6	12	11	2	9	10	4	4	9	3	14	7	10	2	2	4	11	7	2	8	5	5	7	5	9	0.0	0.0	2	5	15	10	6	13	23	13	14	14	26	15	11	10	18	27	24	14	22	14	24	11	20	19	27	15	12	26	18	18	22	35	30	9	1.0	13	3	18	32	11	2.0	2	16	34	43	28	42	37	3	24	13	29	17	22	13	23	12	13	17	8	4	6	20	28	32	8	24	8	12	8	5	9	4	2	8	3	9	8	4	2	10	7	26	3	8	17	15	1	3	26	15	15	5	18	15	5	8	8	12	3	15	3	7	3	4	4	21	6	7	12	6	2	6	18	6	8	8	6	6	29	16	10	16	10	6	12	19	6	11	2	5	21	9	19	18	34	26	7	2	15	16	27	16	4	2.0	27	36	18	21	39	24	14	16	11	18	5	7	4.0	8	15	19	12	25	14	5	14	32	28	10	14	26	15	17	12	15	12	12	13	21	11	7	10	4	12	16	23	14	10	13	11	19	11	43	14	22	17	3	9	14	4	5	10	6	13	19	1	6	4	4	5	11	3	1.0	4	7	5	8	14	7	18	14	11	14	11	16	8	3	9	10	17	15	12	14	30	18	6	18	14	4	12	18	13	5	7	9	2	4	19	4	2	6	19	6	8	21	9	17	19	7	20	4	3	13	13	1.0	4	1.0	6	6	4	10	24	16	3	14	7	36	14	29	13	10	16	14	9	11	4	18	16	32	9	8	19	15	32	8	29	14	26	22	6	13	30	7	13	11	20	21	9	36	12	18	8	12	13	25	7	3	6	7	13	3	6	5	12	8	5	15	16	23	13	12	12	3	23	13	5	9	4	20	6	31	37	30	28	18	9	30	16	44	27	8	10	32	19	19	9	25	26	12	21	7	19	13	7	10	11	15	21	5	17	25	6	21	34	39	12	14	23	27	31	22	10	13	35	25	40	20	42	19	13	8	18	17	14	15	11	40	33	28	19	45	29	5	6	14	11	5	6	5	14	12	16	10	9	2	4	10	4	12	8	6	12	39	26	24	25	20	17	6	7	11	8	12	4	8	4	17	8	12	32	18	7	14	5	24	22	28	15	28	8	22	45	39	33	4	5	21	9	19	6	8	18	26	24	23	28	13	7	5	9	1	5	3	12	11	6	22	14	21	5	10	4	17	13	6	2	11	5	8	9	10	5	11	3	8	12	7	13	5	27	9	15	14	19	24	3	5	16	4	0.0	4	12	5	11	3	4	3.0	3	6	7	10	7	2	12	3	7	9	10	14	5	3	13	4	5	4	3	8	10	4	7	8	5	1.0	2	0.0	33	21	24	22	29	13	18	34	44	27	5	9	24	14	13	8	22	19	10	16	17	23	10	2	9	8	7	12	6	42	25	14	31	30	14	8	14	16	33	38	36	26	51	44	59	24	24	13	39	28	27	13	11	6	19	77	23	56	27	57	24	14	10	41	23	30	12	27	81	37	62	44	58	20	19	14	18	15	6	3	76	29	73	24	32	20	24	18	33	7	14	2	8	26	20	26	41	80	21	25	20	13	9	26	18	9	20	7	19	22	25	30	6	3	9	14	9	2	9	45	35	35	28	39	25	23	18	21	3	3	1.0	18	4	26	50	37	31	6	10	7	36	26	33	14	43	32	43	26	24	12	43	38	27	34	18	22	21	101	53	68	35	58	38	25	27	57	14	5	4	75	34	51	10	27	5	32	36	46	16	13	9	53	23	42	17	37	28	30	19	48	8	6	1	4	11	20	22	6	12	5	18	19	9	13	28	11	12	21	10	19	14	6	14	23	27	5	40	49	40	47	78	21	19	11	9	10	13	3	57	55	32	12	18	12	26	33	25	36	29	26	31	31	22	21	36	40	15	22	18	15	22	12	15	14	40	18	33	33	42	18	8	9	24	9	7	8	36	13	21	5	5	7	15	9	10	18	11	8	46	27	41	48	34	48	23	11	31	23	21	9	12	17	20	16	31	38	35	14	12	8	30	21	47	25	37	15	33	44	36	41	5	14	44	17	12	8	30	45	39	28	26	18	20	27	22	5	9	18	7	22	52	53	63	13	12	11	44	21	43	14	10	11	14	15	15	3	18	19	18	37	39	29	12	11	13	64	56	51	20	6	35	13	7	3	23	14	39	15	16	7	21	11	20	35	12	14	37	7	38	51	39	32	24	17	27	7	9	4	6	8	12	21	13	7	4	6	12	8	9	14	27	16	5	16	19	19	22	6	12	26	11	9	6	19	16	14	16	16	16	2	7	12	18	13	8	34	23	19	22	30	18	24	17	21	13	24	20	10	14	23	38	11	22	11	10	12	23	13	12	18	18	27	46	12	45	18	10	14	20	4	5	1	4	7	13	3	3	5	1	12	10	2	2	26	17	37	15	19	23	23	25	25	12	16	3	16	10	28	22	21	44	29	12	26	15	8	21	26	11	9	21	9	27	47	3	9	20	7	10	4	16	55	26	7	16	9	22	20	29	2.0	10	8	10	13	19	32	43	9	23	18	24	31	51	9	19	29	19	25	8	25	23	48	8	22	25	35	37	84	16	40	23	11	21	66	7	2	2.0	33	16	48	5	10	3	23	32	34	3	10	11	23	6	34	19	30	23	17	24	40	9	15	3	10	36	19	3	9	8	5	27	14	28	31	47	43	21	32	20	57	17	15	21	37	12	6	7	21	34	34	4	25	10	16	15	6	5	30	11	41	36	32	32	53	17	20	37	31	28	38	30	20	53	48	14	28	8	24	46	36	21	18	59	33	10	34	11	51	31	3	25	63	43	21	23	20	33	49	10	53	5	11	16	33	16	21	6	22	19	14	8	23	18	18	34	17	40	37	28	12	32	34	19	50	32	15	31	24	17	28	70	13	9	27	14	43	38	3	9	68	30	22	10	27	82	42	15	43	17	22	44	29	3	7	1.0	11	10	16	28	31	43	11	30	16	21	11	9	3	9	7	14	11	3	9	22	15	16	8	23	25	12	23	15	23	6	6	7	44	15	4	4	8	14	18	6	11	4	10	17	18	9	8	2	3	7	7	7	11	7	7	14	40	34	12	11	41	27	3	14	4	6	35	23	24	26	48	26	15	19	17	55	16	2	21	47	20	20	12	27	55	31	14	47	19	12	18	25	11	15	6	21	19	14	12	29	12	8	38	14	19	15	24	23	25	12	11	13	17	18	30	11	5	11	38	18	21	9	11	8	5	7	11	23	12	4	36	22	22	20	26	6	14	4	11	15	4	6	26	22	20	5	17	9	13	18	38	33	19	26	78	43	59	101	33	22	60	37	17	22	32	5	4.0	7	12	24	17	2.0	7	28	35	18	19	31	58	38	35	47	23	28	22	31	5	8	6	8	9	36	51	26	4	48	15	14	10	16	29	31	8	13	6	25	24	30	23	24	71	60	28	51	24	48	33	12	22	62	22	10	5	33	18	50	21	25	6	29	32	19	13	6	29	19	24	5	5	8	24	42	11	15	8	13	14	14	1.0	3.0	1.0	2	14	12	9	11	10	13	3	16	4	16	5	2	9	20	31	22	10	26	32	26	22	57	14	5	17	10	9	6	40	26	25	6	14	6	21	35	28	47	35	29	25	51	30	33	27	30	30	34	14	17	31	48	22	47	36	64	42	3	17	19	31	14	16	20	14	31	19	15	3	17	13	40	18	22	33	48	42	36	39	33	28	38	73	87	44	45	76	74	80	119	92	39	86	38	16	36	108	20	24	37	22	57	30	3	11	67	58	51	33	76	127	96	49	81	41	51	64	9	22	2	45	25	36	37	66	52	33	56	52	46	51	22	9	27	11	18	6	27	34	50	42	37	39	56	14	47	71	69	52	20	13	17	9	14	26	12	53	12	21	7	35	11	28	20	14	42	14	46	51	38	28	49	28	26	31	15	30	53	31	12	22	6	6	21	24	7	15	32	19	12	13	18	27	17	3	15	26	18	15	26	56	42	18	17	16	8	13	18	17	12	75	39	66	31	40	22	27	39	17	27	28	10	30	26	5	5	7	8	33	19	8	9	22	18	12	28	5	17	20	4	11	8	7	6	8	14	14	4	5	4	8	4	7	6	8	21	18	26	10	21	13	6	27	33	58	36	22	71	61	25	68	54	22	67	25	4	26	53	16	11	22	6	31	36	2	16	30	39	18	36	81	48	11	62	18	14	41	7	21	18	19	11	14	51	48	11	63	12	22	26	9	26	29	5	15	5	13	31	16	10	21	24	18	32	4	34	23	3	10	25	9	12	19	8	40	2	17	9	22	16	5	20	6	7	6	14	7	13	9	6	25	25	35	18	16	37	29	5	6	5	1	26	9	24	28	15	18	26	5	35	17	3	14	35	20	25	17	46	33	5	33	10	10	21	9	18	6	26	30	25	13	24	13	13	43	17	23	13	28	13	27	21	32	29	9	17	24	23	21	27	16	29	27	37	17	7	11	6	4	3	6	9	11	3	3	3.0	3	6	25	21	9	27	15	18	30	23	21	15	10	15	29	8	7	28	11	20	35	26	15	29	30	55	87	15	3	10	32	39	47	5	9	21	22	9	23	63	33	20	41	24	11	18	13	19	9	15	11	19	23	21	8	41	45	50	28	23	63	75	25	34	11	47	52	68	90	132	58	43	55	62	134	74	18	50	38	17	10	37	44	66	18	33	11	29	37	35	42	14	24	17	30	35	59	16	87	26	24	5	17	27	15	6	12	6	8	28	32	55	56	21	15	21	31	60	36	7	21	26	27	7	8	36	34	11	10	2	16	8	25	30	2	26	10	25	32	42	15	30	8	13	7	12	23	15	2	4	4	5	12	12	8	23	20	5	16	9	25	21	8	12	22	29	14	50	29	45	18	30	3	11	11	17	13	8	30	6	25	13	22	8	12	7	7	6	10	6	11	16	26	6	7	15	2.0	3	10	3	1.0	2	6	8	7	1.0	3	6	6	6	14	17	5	18	22	2	2	4	2	5	2	5	2	14	17	1	17	16	14	7	8	20	21	5	9	9	7	25	27	21	24	38	10	36	23	29	4.0	9	2	38	20	18	46	12	32	5	10	23	17	16	10	4	16	10	14	20	20	15	22	4	3	5	3	1	1.0	7	4	1	2	5	2	5	5	9	9	1.0	2	25	33	8	23	14	19	21	42	8	9	0.0	5	3	14	20	13	7	14	7	14	27	24	32	21	16	20	31	22	25	11	15	24	9	18	42	2	14	24	30	14	7	8	14	5	5	18	7	21	19	11	7	10	42	24	10	32	21	29	43	29	12	13	40	33	26	24	25	28	33	46	44	10	36	46	37	131	40	5	19	37	70	40	5	9	45	26	24	39	52	53	12	30.0	26	39	14	31	0.0	19	17	15	47	63	14	50	45	51	55	21	20	39	28	23	12	30	30	58	39	65	19	11	3.0	44	40	14	16	32	6	12	33	21	44	17	16	22	15	61	41	23	41	15	24	36	44	22	31	19	24	21	21	31	10	16	24	6	9	24	26	25	44	15	9	17	30	38	4	10	36	31	17	18	22	22	21	41	6	13	31	24	17	28	35	24	40	39	23	34	2	10	3	3	5	10	1	7	1	4	2	8	3	8	9	2	10	6	10	3	2	0.0	2.0	7	3	2	8	3	7	6	5	0.0	3.0	10	12	7	3	8	6	2	9	5	3	11	1.0	14	17	2	3	3	3	7	0.0	5	15	16	2	5	19	12	4	22	7	11	2	5	2	9	2.0	12	15	3	28	55	26	28	19	56	60	8	25	34	46	58	38	29	39	22	44	8	59	6	32	48	19	20	45	32	73	17	34	24	27	17	19	4	11	9	12	13	23	12	46	4	9	3	2	7	11	2	6	3.0	8	33	30	38	38	11	25	17	27	4	9	6	9	9	14	17	21	4	8	3	25	32	14	30	12	20	19	33	7	11	51	45	20	11	41	30	28	38	15	45	13	15	44	22	11	25	14	33	7	17	64	20	31	23	29	44	9	29	21	25	24	35	7	16	23	18	12	22	6	10	46	32	14	7	18	20	13	39	14	25	30	35	49	11	5	17	18	38	9	8	40	26	10	29	36	42	16	39	13	17	10	19	0.0	8	9	5	8	21	8	39	30	18	21	8	2.0	18	4	7	10	25	20	23	43	19	4	12	11	29	6	5.0	20	3	6	10	8	22	9	8	10	12	16	11	4	6	7	9	6	4	18	69	53	22	12	52	31	9	35	13	62	38	33	46	22	26	39	16	45	5	37	55	36	21	15	49	35	33	45	15	26	18	22	8	17	17	20	39	15	65	53	40	33	21	32	38	18	23	21	37	23	22	27	41	13	47	23	37	8	12	51	39	25	81	41	73	35	53	25	20	17	16	8	46	24	22	14	30	31	60	67	20	38	57	56	103	159	33	83	14	28	71	15	9	12	20	33	5	8	40	27	40	56	93	80	72	7	35	43	6	12	11	13	62	76	5	47	47	38	45	23	38	47	9	33	39	44	32	39	75	93	19	68	31	52	22	32	34	15	24	51	20	19	33	48	28	42	31	21	42	22	43	34	31	43	39	22	9	16	38	28	3	8	11	33	32	25	22	24	16	16	24	25	9	20	76	65	22	52	60	83	119	39	35	30	17	4	56	39	21	23	52	58	37	27	19	33	24	34	45	45	25	20	18	9	17	8	6	24	26	35	3	11	20	7	16	19	8	7	6	13	14	34	29	11	33	13	19	30	17	24	77	43	30	27	53	44	63	86	22	54	12	20	45	19	15	16	3	4	1	12	66	35	33	76	1.0	30	59	33	36	19	17	1.0	23	12	27	36	17	53	30	21	22	7	2.0	9	14	8	18	30	47	16	45	29	3	46	23	10	3	10	4.0	7	14	3	3	7	15	11	29	16	16	24	7	27	20	44	17	98	57	32	24	19	52	31	38	20	48	30	34	73	11	4	17	45	6	5	54	29	15	33	51	24	43	24	19	31	30	2	24	21	26	40	31	64	31	45	31	11	33	36	11	31	21	24	17	7	33	29	14	4	27	4	15	14	6	13	17	18	7	13	13	16	7	7	5	19	18	9	19	14	39	25	45	8	17	34	37	34	57	14	46	6	16	44	13	7	9	32	5	5	25	8	35	16	51	11	20	24	35	3	13	6	6	31	47	7	28	39	36	54	15	26	13	23	17	32	12	12	43	32	10	22	38	6	23	32	11	13	27	23	18	25	26	28	10	9	8	13	4	7	11	10	19	31	52	23	12	43	9	24	18	44	37	30	44	27	21	21	46	11	23	52	31	24	38	43	9	44	17	22	30	31	17	36	26	20	48	28	68	11	19	3	9	11	8	22	5	7	7	5	9	10	10	7	15	0.0	7	5	1.0	6	5	2	4	3	6	6	6	1.0	5	6	7	9	3.0	4	29	16	5	1	14	8	20	1.0	17	9	20	31	11	4	15	42	3	5	12	13	3	11	27	9	20	4	13	5	9	5	6	10	19	1	19	2	0.0	1.0	0.0	1.0	0.0	2	4.0	5	6	1.0	0.0	2	3.0	1.0	1	9	6	3	2	11	1.0	4	2.0	8	9	15	25	9	5	15	22	4	13	13	9	8	7	10	8	9	2	9	7	3	3	4	14	7	7	15	14	11	15	16	17	7	21	15	23	7	7	5	11	10	12	20	5	5	6	2	5	18	16	14	17	5	4	9	5	28	13	6	11	11	6	3	9	2	8	16	28	50	6	20	9	11	5	2	1	9	6	4	7	3	13	11	19	31	2	12	2	3	3	6	12	13	8	11	14	14	13	16	3	3	22	15	8	9	9	36	16	14	16	7	10	6	5	18	11	5	9	22	10	8	10	14	8	9	9	9	11	6	8	11	7	2	14	7	7	4	5	8	5	8	8	3	26	20	15	21	24	39	9	3	4	6	30	36	7	12	21	30	49	41	88	49	28	46	42	38	29	33	14	22	57	23	45	66	14	13	11	6	21	13	5	8	8	11	41	14	39	35	40	60	30	36	51	66	23	36	49	17	42	25	37	20	36	93	22	16	49	72	8	11	26	18	44	82	22	55	40	49	12	19	29	26	80	102	23	44	82	47	110	20	20	25	41	46	50	60	64	16	22	107	98	32	20	20	9	40	19	19	25	34	23	26	33	38	13	60	54	45	32	21	8	6	17	26	14	14	13	22	7	14	7	7	21	29	10	7	17	16	18	25	13	35	7	7	22	13	42	42	32	38	32	32	5	8	3	12	14	1	15	9	13	9	6	14	5	14	14	2	7	3.0	10	15	4	4	3	1	7	2	23	14	9	3	5	8	34	58	13	16	60	31	70	15	56	3	26	13	14	11	54	1	21	21	25	16	65	6	39	20	42	2	33	8	15	12	52	6	78	8	18	5	11	4	25	12	20	6	5	22	15	12	21	5	15	1	1	10	2	2	4	5	7	7	7	4	8	5	22	4	17	28	33	15	66	7	31	13	49	17	49	24	14	18	49	6	26	28	14	16	44	8	33	17	38	11	32	20	20	14	32	12	61	38	54	25	56	18	33	25	48	23	19	55	23	9	49	3	20	37	22	37	47	7	35	15	17	21	25	46	31	22	38	24	38	25	39	10	25	26	45	9	35	15	24	14	7	21	24	2	8	20	21	26	37	21	37	19	31	8	11	26	17	51	57	12	25	75	43	19	24	34	36	32	44	27	30	31	25	49	45	13	16	11	7	42	16	15	19	41	30	19	12	28	13	26	24	28	25	21	9	43	6	5	6	44	8	13	18	9	13	27	6	6	14	11	15	34	12	25	9	23	9	14	19	14	18	16	20	37	25	21	20	8	15	16	21	4	6	18	7	10	17	3	7	15	13	34	19	5	14	9	8	19	7	26	16	13	8	15	32	27	24	43	25	44	15	37	8	7	5	14	20	3.0	2	21	14	27	35	22	24	22	25	5	11	7	7	30	36	7	28	28	9	32	7	15	33	34	19	25	48	12	27	46	11	30	20	12	40	11	14	23	41	14	14	20	7	17	37	29	2	9	12	13	1.0	4	10	7	5	13	11	3	8	3	6	22	18	12	19	16	33	7	3	13	32	24	5	8	21	19	29	15	12	20	22	7	18	9	3	4	1.0	10	17	2	12	6	8	3	9	5	7	13	12	20	15	20	14	10	37	21	9	17	24	40	14	19	14	10	6	1.0	11	17	4	2	15	11	19	37	22	28	18	4	7	6	1.0	39	38	9	12	13	3	2.0	5	6	10	21	8	6	12	21	22	4	5	1	11	1.0	5	2	3.0	7	5	12	3	16	9	8	13	9	8	17	8	4	3	12	9	9	8	2	7	10	2	18	7	8	12	10	12	5	10	8	31	16	7	22	16	40	48	24	48	14	33	13	46	8	10	30	25	16	29	0.0	10	8	16	34	2.0	8	7	5	13	34	29	21	15	17	41	46	11	50	29	50	12	61	15	21	26	21	12	55	3	29	36	25	55	12	41	17	5	12	15	19	36	45	12	49	41	23	42	18	34	31	18	11	40	32	26	39	12	53	17	47	17	9	36	22	10	17	24	19	20	25	28	16	25	15	28	4	7	4	14	11	17	5	10	23	3	33	16	16	57	5	32	11	11	31	59	35	11	28	24	68	54	32	38	34	38	23	44	27	38	12	23	61	10	21	8	25	31	9	21	14	40	31	39	30	19	44	13	19	21	15	25	12	32	11	42	42	20	2.0	45	42	5	15	24	34	41	10	38	21	5	16	11	10	31	45	8	55	48	28	35	26	21	28	70	58	46	17	51	70	13	68	22	47	42	12	32	21	35	30	22	13	30	19	25	18	14	19	5	13	6	43	43	25	10	23	52	12	20	17	12	15	19	34	7	36	39	24	28	30	16	35	32	30	29	11	18	34	22	17	64	9	26	41	21	65	62	119	66	33	66	33	23	26	62	30	22	29	12	19	14	14	32	58	25	9	14	9	3	8	11	4	18	20	30	27	35	31	21	4	4	5	3	32	3	41	32	32	24	19	29	52	42	30	92	29	50	67	28	84	30	16	3	31	55	21	24	29	20	30	31	7	8	4	8	9	10	8	13	6	11	16	5	48	51	56	41	37	23	11	8	43	26	9	41	57	47	21	25	53	41	36	34	19	48	15	35	46	13	31	9	41	17	11	16	57	38	50	27	67	26	58	38	28	45	53	90	24	42	49	28	15	46	74	8	48	41	44	67	48	37	38	20	29	18	72	22	32	37	20	13	16	13	32	73	47	22	13	77	19	32	9	42	13	15	39	73	45	39	14	55	23	55	39	29	32	21	25	8	26	29	30	9	26	13	68	34	28	37	36	14	44	37	46	29	53	42	23	21	13	15	7	12	7	22	7	22	17	16	6	3	1.0	1	4.0	1.0	4	9	23	17	12	10	19	28	10	26	7	24	20	6	12	8	3	6	0.0	12	30	12	47	5	10	2.0	7	7	9	22	4	80	70	38	67	10	42	43	52	48	31	31	17	101	44	107	33	23	51	23	38	21	17	12	26	9	28	6	27	2.0	6	46	41	45	12	30	16	18	10	14	29	2	7	29	34	62	31	31	22	52	45	24	42	12	22	22	21	25	6	19	2	44	21	24	37	11	14	21	16	15	11	14	14	20	13	4	11	9	7	4	9	9	5	3	20	16	22	17	12	11	2	3	6	7	12	5	23	13	7	3	8	7	12	8	11	0.0	13	5	9	4	8	6	2.0	2	6	8	16	6	10	34	27	11	23	8	4	29	31	13	13	31	6	23	21	19	23	15	12	15	12	12	18	19	70	54	41	36	14	42	31	11	49	13	17	7	53	31	60	32	24	28	22	16	55	26	41	19	19	18	17	25	17	9	4	8	7	19	1.0	12	9	21	14	14	11	1	4	6	31	4	76	56	32	52	25	66	54	36	2.0	6	37	38	44	19	69	20	86	37	25	35	38	47	13	21	15	16	5	12	7	9	5	8	2.0	45	33	29	49	23	16	21	46	11	33	29	10	15	5	14	13	6	5	4	2.0	9	0.0	13	4	4	2.0	13	5	34	20	17	37	27	12	10	21	13	13	19	1	1.0	16	2	43	34	30	8	19	5	11	3	25	8	14	7	8	2.0	5	10	14	10	4	23	2.0	4	1.0	8	2.0	7	15	2	7	13	10	38	23	12	6.0	10	9	8	7	7	9	2	39	23	12	9	8	27	15	15	18	14	57	40	30	33	14	23	14	10	11	23	8	30	15	22	3	13	8	18	31	9	21	21	39	16	33	27	14	0.0	11	6	5	2	15	7	14	10	27	6	7	3.0	30	7	60	48	22	11	32	24	14	40	15	8	45	16	41	15	28	18	14	9	23	35	28	37	11	6	15	13	16	13	14	5	44	22	26	9	14	24	36	41	19	41	22	34	21	36	17	17	17	26	30	9	12	8	22	5	5	27	21	34	23	12	18	14	6	19	7	16	13	19	23	1.0	16	17	30	13	11	2	6	11	35	5	22	14	8	15	17	19	4	21	32	2	4	4	6	2.0	6	16	21	13	12	9	11	16	6	4	29	17	16	29	16	12	9	18	11	7	20	30	26	18	28	20	24	3	18	17	9	36	18	7	25	24	65	32	28	15	48	20	23	7	4	6	18	13	5	7	14	4	2	5	5	13	24	10	7	20	4	25	15	17	18	34	14	18	40	27	17	15	48	15	30	21	30	28	29	6	5	7	4	2	3	4	7	5	37	27	45	11	3	30	7	20	49	34	26	55	22	17	10	32	25	13	11	25	9	10	19	30	50	26	12	15	6	33	19	11	20	12	38	7	21	24	25	22	13	17	46	13	35	18	7	9	16	28	7	62	10	14	24	12	29	24	44	48	24	12	8	5	12	8	7	6	13	6	19	13	10	3	20	20	27	20	20	37	26	11	12	8	33	17	8	6	14	5	1	13	37	15	22	32	34	11	18	12	7	14	11	3	17	9	6	11	5	15	26	9	46	4	13	39	20	38	18	19	11	20	9	13	14	19	14	24	24	12	5	10	29	43	16	15	34	33	7	23	24	51	39	32	18	16	18	4	13	37	21	4	18	22	8	16	11	16	11	3	10	6	12	2	18	23	19	1.0	34	29	14	13	3	4	18	7	13	5	1.0	14	21	12	3	15	14	3	5	8	11	9	11	9	4	2.0	27	14	18	0.0	21	21	15	2	13	11	10	17	18	6	3	5	24	5	3	15	34	10	9	7	25	9	24	13	21	8	8	4	6	1.0	40	33	41	34	4	4	18	10	16	6	6	25	41	29	7	25	27	3	16	18	11	3	6	1.0	12	16	6	3	31	20	29	7	10	3	12	8	9	1.0	7	7	2	7	4	3	10	8	11	12	5	15	2.0	10	9	12	3	22	12	10	3	5	11	3	1	3	2	10	5	9	2	4	5	8	9	8	1.0	3	2	8	5	6	15	5	8	7	9	1.0	2	2	3	6	13	4	8	4	2	3	6	33	4	11	3	5	6	7	31	20	5	7	13	14	18	12	4	6	11	8	14	16	7	3	9	3	18	7	2	17	14	9	29	15	4	9	17	13	23	31	26	50	53	31	20	22	12	30	37	25	17	13	9	33	37	22	28	64	24	19	12	21	26	23	18	79	59	50	37	49	11	16	24	21	8	6	69	34	43	19	20	16	24	13	6	13	1.0	16	53	15	33	98	23	22	41	8	11	10	8	6	3	9	15	19	3	3	12	8	3	32	58	21	25	68	15	25	2	3	0.0	12	9	12	29	39	8	11	35	21	28	36	28	30	23	27	52	42	27	15	19	53	51	30	32	59	20	25	12	4	3	63	29	12	22	41	38	28	15	5	28	18	25	20	46	24	10	5	11	25	1.0	6	8	10	7	5	5	8	9	9	10	7	43	21	37	51	62	54	15	10	2	7	48	71	12	10	21	58	54	31	44	26	68	37	24	22	28	8	43	19	34	35	10	9	19	3	51	11	10	10	17	30	16	37	32	55	30	28	32	32	18	38	36	62	20	29	16	13	21	53	45	11	40	23	28	74	36	48	18	6	33	25	93	21	60	35	12	17	17	31	61	30	13	17	109	22	18	4	29	15	34	34	16	33	67	35	13	7	4	21	7	6	8	4	16	10	27	9	15	6	23	34	39	24	18	15	9	16	18	16	26	2	7	16	2	8	38	18	32	17	27	8	9	8	17	17	5	19	32	2	16	31	9	10	15	28	0.0	0.0	0.0	0.0	0.0	0.0	0.0	2.0	0.0	0.0	0.0	0.0	0.0	0.0	2.0	0.0	1.0	0.0	0.0	1.0	1.0	2.0	0.0	1.0	0.0	0.0	2.0	1.0	1.0	1.0	0.0	2.0	1.0	0.0	2.0	1.0	1.0	0.0	1.0	0.0	1.0	2.0	0.0	0.0	0.0	0.0	0.0	0.0	0.0	1.0	0.0	0.0	0.0	0.0	0.0	0.0	0.0	0.0	0.0	0.0	0.0	0.0	1.0	0.0	0.0	0.0	0.0	0.0	0.0	0.0	0.0	0.0	0.0	0.0	0.0	0.0	0.0	0.0	1.0	0.0	0.0	0.0	0.0	0.0	0.0	0.0	0.0	0.0	0.0	0.0	0.0	0.0	0.0	0.0	0.0	0.0	0.0	0.0	0.0	0.0	0.0	0.0	0.0	0.0
GCA_016656905.1_PDT000936322.1_genomic	10	32	32	21	39	33	52	34	31	52	30	26	22	29	34	21	29	27	24	23	49	18	72	33	31	75	48	45	13	17	53	13	25	17	18	22	32	40	43	27	7	18	10	21	14	9	22	15	19	20	16	24	50	32	44	23	24	38	42	21	17	17	35	20	20	29	14	24	13	24	28	20	31	54	33	25	10	31	16	21	36	50	52	38	17	6	20	20	44	59	49	46	10	10	40	24	18	23	8	25	46	45	59	58	23	49	19	45	24	33	34	49	6	8	0.0	8	23	18	17	23	48	44	69	24	10	18	9	17	22	36	44	22	22	19	33	9	30	25	15	22	21	25	42	13	22	26	38	18	42	30	54	24	50	57	59	46	10	9	53	16	12	7	6	5	33	30	55	22	13	10	12	9	26	26	49	16	18	20	13	11	20	13	29	7	34	24	35	14	15	16	28	9	18	8	13	15	25	23	20	17	13	11	5	4	30	18	15	31	39	30	34	27	26	31	21	41	39	35	25	13	12	24	17	20	20	11	14	30	29	32	19	18	34	19	29	8	9	14	25	15	16	9	24	23	27	33	25	30	31	15	27	15	20	17	22	30	28	13	36	27	43	35	15	18	17	11	21	24	29	28	13	11	3	15	51	17	31	27	21	32	24	15	3	9	23	20	22	25	15	27	69	28	69	16	23	36	15	40	23	17	17	22	4	12	8	10	41	28	34	28	17	26	23	4	19	12	21	26	33	6	20	32	31	37	33	46	78	31	47	15	37	20	34	17	16	26	8	13	5	9	9	24	35	30	22	4	6	21	5	28	28	13	23	28	34	41	43	26	48	34	32	35	20	25	33	5	7	0.0	5	7	4	14	7	47	63	45	31	3	27	10	22	33	29	18	24	28	26	15	12	16	10	4	38	36	35	15	27	27	41	31	72	31	59	38	34	69	40	35	20	21	58	53	12	18	17	19	44	16	65	38	16	21	6	26	41	41	52	23	24	14	24	47	17	36	32	35	38	32	21	26	28	53	6	2	4	11	9	11	9	1	0.0	0.0	5	18	4	5	18	15	19	11	20	9	16	9	13	20	13	8	6	10	23	27	49	45	12	36	29	28	39	57	55	88	35	45	17	15	16	5	13	7	14	30	28	22	20	15	15	5	8	15	18	28	47	32	25	21	28	18	24	25	41	42	28	23	25	14	20	16	15	7	12	13	21	9	18	13	22	25	18	12	5	8	9	11	22	13	14	35	21	13	22	21	13	16	14	14	8	4	10	25	12	12	18	27	23	28	21	41	32	26	28	12	13	14	20	25	15	20	15	26	17	17	30	44	39	23	6	20	12	17	27	24	47	27	27	7	27	17	31	42	21	40	6	7	32	20	38	37	5	44	36	33	52	22.0	22	37	25	46	19	32	18	11	9	1.0	11	10	6	10	15	61	57	57	21	2	15	3	12	15	11	12	6	5	8	4	7	3	6	2.0	5	8	7	8	26	17	24	26	35	10	21	4	40	24	27	34	14	7	22	13	3	3	16	14	10	6	9	18	8	9	9	2	8	33	20	7	25	35	8	21	17	40	26	28	18	13	4	15	10	11	5	15	10	14	17	5	9	12	2	9	4	5	5	17	11	14	19	11	15	8	4	8	23	23	18	18	3	5	16	29	22	7	22	14	13	19	20	17	29	21	30	7	4	7	26	16	3	12	11	16	24	17	30	21	9	19	12	15	14	17	30	23	18	19	34	34	10	5	13	7	10	20	30	29	8	9	8	13	9	33	23	52	19	19	34	32	21	4	12	25	11	6	10	6	9	14	15	7	11	1	6	8	8	8	3	5	8	4	39	25	36	25	19	26	21	15	10	17	32	25	32	9	21	12	44	31	23	23	68	36	14	8	51	22	17	10	27	28	22	14	15	28	12	9	27	23	30	8	21	26	20	29	16	23	17	56	28	41	4	30	15	28	10	33	19	1	12	7	14	12	8	11	17	51	42	25	7	25	11	22	23	20	12	12	30	27	6	9	18	4	12	14	24	37	22	27	36	11	42	37	52	36	22	44	38	22	4	11	38	25	12	10	14	32	22	56	25	14	14	10	21	17	29	45	9	10	6	11	22	11	17	10	12	17	16	13	9	27	20	9	17	11	10	11	21	10	6	5	8	2.0	5	2	20	11	7	16	28	21	21	16	21	14	11	24	11	21	6	12	21	22	14	10	19	19	30	11	23	4	27	5	21	7	18	14	11	12	5	23	35	27	33	25	15	40	16	16	20	21	27	19	29	10	34	25	20	28	17	28	27	17	26	14	13	6	30	17	28	23	22	11	24	22	31	29	18	39	5	13	31	8	6	11	13	7	14	13	14	6	15	5	14	4	6	4	23	10	4	18	25	19	24	13	14	30	26	14	7	20	13	3	17	3	3	3	11	4	6	8	12	6	4	6	12	6	23	29	38	46	17	2	21	15	18	27	22	26	1	6	18	5.0	14	7	16	20	18	16	21	4	16	7	21	5	11	7	8	7	10	4	4	7	10	20	19	6	4	14	6	22	11	19	20	16	17	23	3	7	13	7	7	17	10	19	51	28	49	32	32	15	24	20	40	50	33	39	8	11	12	25	6	6	18	24	17	33	23	7	11	6	16	16	18	22	14	18	8	19	7	7	12	11	16	14	14	7	24	15	14	14	2	12	10	9	7	7	9	13	3	4	1.0	9	7	32	34	24	26	19	11	23	17	19	31	26	23	6	10	22	14	16	6	14	15	14	17	15	12	18	5	22	2	3.0	3	16	17	5	14	12	15	12	17	18	28	7	8	18	9	29	28	53	19	31	21	40	14	15	8	7	9	27	28	34	23	18	22	22	64	11	71	33	27	54	42	26	10	11	28	46	44	24	46	86	46	92	39	17	46	19	28	43	19	38	15	24	8	16	57	24	54	25	32	24	15	27	32	37	12	20	4	10	22	14	16	20	33	42	24	17	8	8	14	5	8	14	5	5	1.0	9	1.0	6	12	19	5	2.0	5.0	6	15	13	7	21	33	38	31	17	32	19	12	17	16	14	14	3	1.0	1.0	3	4	2	8	5	32	24	24	2	5	8	29	33	45	25	26	22	30	19	20	13	23	15	34	31	42	25	21	52	34	77	27	51	37	39	54	25	42	24	19	47	49	26	26	28	71	14	51	31	26	29	12	43	35	40	35	29	34	22	42	10	38	24	31	27	38	43	41	38	8	5	2	1.0	14	9	7	1	0.0	0.0	6	5	6	10	3	5	8	8	3	8	1	14	10	13	4	2	5	9	31	39	8	54	37	41	47	39	28	48	27	20	13	14	7	5	2	2	47	38	39	25	9	24	5	39	24	33	32	17	9	24	24	19	19	23	37	23	20	19	23	28	17	31	10	8	15	36	11	42	29	28	39	23	26	10	4	8	15	10	4	6	23	9	19	9	11	9	6	8	2	5	33	21	15	34	35	23	24	24	33	28	33	16	20	16	40	26	12	24	17	37	26	23	51	62	41	34	13	34	23	48	44	77	48	34	10	33	19	43	55	42	34	7	8	46	35	31	19	31	44	49	46	57	27	45	29	19	27	23	11	13	2	19	31	16	29	25	61	57	70	16	36	24	23	23	23	10	18	14	12	8	6	10	8	12	26	13	17	37	28	41	34	21	14	5	24	48	57	44	10	19	31	20	8	10	17	44	11	19	19	6	3	4	15	13	20	53	31	23	39	56	12	33	19	43	39	31	25	19	23	27	15	14	12	11	18	15	12	12	9	8	8	2.0	12	8	26	25	38	23	22	8	12	15	27	24	15	6	5	30	21	12	11	28	17	20	31	29	10	25	12	10	8	6	31	22	17	26	33	23	34	28	42	38	26	36	30	29	9	8	6	3	8	8	10	5	1	6	2	4	3	8	9	18	7	5	7	19	9	16	8	10	12	19	7	4	13	1.0	1	1.0	0.0	2.0	0.0	0.0	4	3	3	17	6	15	9	9	7	10	3	7	14	9	11	5	22	4	12	19	8	7	24	11	11	4	18	4	4	12	30	15	7	11	9	3.0	6	18	23	2.0	3	10	6	5	2.0	14	7	21	18	12	5	12	7	5	6	8	3	10	4	9	6	6	9	17	21	27	3	21	3	43	36	19	34	22	33	40	18	6	7	5	15	22	30	25	21	12	27	40	22	25	22	22	33	18	12	26	69	55	22	14	33	61	20	93	45	8	28	15	23	28	47	5	15	9	12	15	5	14	15	13	18	12	9	27	18	5	10	3	7	11	13	10	8	12	1	3	17	2	28	36	24	28	30	17	30	19	18	31	16	12	8	20	6	4	4	12	7	18	11	16	3	5	3	2	6	3	17	27	5	28	30	13	21	21	17	28	21	7	8	19	35	31	13	29	23	42	32	24	20	32	15	21	28	21	28	14	17	24	15	11	23	10	14	28	34	5	11	43	40	13	21	20	30	22	37	22	4	24	11	15	11	17	20	24	6	18	18	13	19	18	14	25	18	4	16	10	19	11	7	10	8	9	12	5	11	21	13	14	13	7	21	23	24	12	13	7	11	5	21	21	15	2	7	18	25	13	8	24	34	26	33	34	10	27	15	4	8	9	4	2	3	10	7	5	7	17	6	9	8	15	5	27	13	16	20	16	3	15	7	6	12	10	16	23	20	14	15	19	10	12	6	13	8	15	21	20	3	30	16	5	2	22	10	5	14	7	4.0	10	4	5	5	13	15	9	4	10	5	3	7	15	11	9	14	14	15	31	20	9	31	17	17	17	13	19	22	8	7	17	7	26	18	28	19	37	15	25	17	32	36	30	0.0	10	21	40	24	16	29	14	29	26	27	18	30	13	7	11	20	9	17	1	23	21	3	17	20	27	21	7	23	13	50	27	34	27	51	24	46	32	20	31	19	31	26	35	19	20	14	19	47	13	40	20	25	41	32	15	8	29	44	34	19	48	79	29	50	54	41	57	27	26	12	35	16	23	6	16	47	28	37	17	12	23	13	16	22	16	16	7	27	10	23	26	12	63	63	41	18	24	17	11	15	25	16	18	2.0	6	4	13	25	16	7	7	18	24	14	13	30	33	30	29	39	32	4	16	22	17	23	4	7	0.0	5	5	8	10	36	39	30	9	21	11	50	32	39	24	25	36	35	28	13	20	9	29	34	41	35	35	40	33	77	20	73	50	36	52	45	8.0	13	23	34	24	10	36	61	14	52	17	27	10	41	22	30	30	22	14	23	50	20	35	32	31	31	32	34	28	15	6	4	3	10	11	9	8	4	5	13	12	19	19	10	20	11	0.0	10	10	10	24	12	4	4	20	50	32	13	50	33	40	39	44	64	22	14	12	10	15	17	7	13	28	24	32	19	16	10	20	19	22	28	16	12	21	25	15	22	11	28	23	19	14	6	13	9	3	11	8	5	4	9	2	15	8	10	2	2	6	7	7	2	5	4	2	6	6	9	0.0	1.0	2	5	13	11	8	15	22	15	15	13	22	12	14	10	18	24	20	14	25	15	21	13	22	23	29	11	14	27	13	22	18	36	30	11	0.0	12	5	15	34	13	0.0	2	14	38	40	24	38	33	6	26	14	25	18	20	13	24	13	16	13	11	4	8	17	27	35	9	24	8	15	11	4	9	5	1	4	3	7	9	3	4	12	7	21	3	11	14	17	1	4	27	14	15	6	18	14	4	9	12	12	4	16	4	5	4	5	4	24	5	4	11	5	2	6	17	8	9	6	5	5	31	19	10	16	7	10	7	16	7	10	5	6	21	8	19	14	30	25	6	2	16	17	23	15	4	2.0	25	34	17	23	40	27	13	14	13	16	7	5	3.0	8	17	21	12	21	10	6	17	33	31	7	12	24	15	15	18	14	12	12	15	21	12	6	14	6	20	22	26	14	6	13	8	20	6	39	12	27	16	3	10	16	6	7	12	11	11	20	1	5	3	6	5	13	4	3.0	4	7	6	7	11	5	20	14	10	17	11	14	9	3	7	9	13	16	13	12	29	18	6	17	12	4	12	17	14	2	5	10	1	6	19	4	3	7	17	7	7	21	10	18	15	7	18	6	1	10	14	2.0	5	1.0	6	6	2	12	22	17	3	14	7	30	15	28	13	9	14	15	8	13	4	17	15	28	12	14	21	13	27	9	29	14	18	22	7	17	31	8	12	11	21	22	11	38	11	19	9	8	12	26	6	5	7	6	12	4	6	7	12	9	6	12	17	26	12	11	13	5	23	15	5	9	5	16	6	30	33	30	28	21	9	30	15	50	26	9	10	32	21	18	7	24	27	13	25	3	19	9	9	9	15	15	21	8	19	26	10	21	32	38	15	15	20	27	30	23	9	12	34	29	43	21	40	23	15	11	15	15	14	14	9	39	32	28	23	42	33	3	6	11	11	7	6	4	18	10	15	9	7	4	6	7	5	14	9	6	15	40	29	27	25	20	14	3	6	8	9	13	4	7	3	17	9	16	31	20	6	14	6	27	23	31	13	29	9	23	42	40	26	4	2	23	12	16	7	8	19	26	23	24	31	13	6	4	9	1	5	5	13	11	6	21	12	25	4	10	6	12	13	8	4	8	5	9	12	13	5	13	3	7	15	8	11	5	26	10	20	11	18	25	5	5	16	3	0.0	4	15	3	13	4	4	1.0	3	8	7	11	6	2	11	5	7	7	8	13	8	5	11	4	5	2	4	9	9	2	7	7	4	0.0	1	1.0	32	18	24	23	28	14	15	37	44	25	6	7	25	11	14	8	17	16	12	15	19	23	7	4	8	10	7	12	2	39	30	13	31	32	16	9	17	17	34	40	34	26	51	43	57	19	29	14	34	27	28	14	11	9	18	75	29	63	28	57	21	15	11	35	21	27	11	26	81	37	59	44	53	20	19	12	14	17	5	4	75	30	71	27	36	23	26	17	35	8	13	1	8	29	23	26	43	84	25	26	19	13	12	28	15	9	17	6	18	25	26	30	5	5	9	13	9	1	10	43	37	33	25	38	23	24	20	23	7	4	1.0	18	5	25	40	37	34	7	9	7	36	29	34	11	39	32	46	29	24	15	47	35	29	30	19	27	20	98	54	69	28	57	41	21	28	52	16	6	4	78	30	51	14	29	7	31	37	44	16	14	11	57	20	36	22	34	21	35	23	41	9	4	1	5	12	19	19	7	10	7	17	21	7	15	29	8	11	21	11	20	16	6	13	24	26	6	44	50	40	50	81	25	20	14	10	13	13	3	55	52	29	11	21	14	24	31	24	35	26	26	31	31	17	25	37	46	12	23	17	16	22	11	17	15	42	17	37	36	39	20	8	10	19	8	7	9	38	16	20	6	6	5	17	8	12	20	9	6	48	28	40	48	34	52	24	12	33	23	21	10	14	18	27	15	33	40	31	13	12	7	31	29	50	23	37	13	31	50	40	35	6	16	44	13	14	7	34	39	39	26	33	16	16	23	25	7	8	23	8	22	51	59	63	12	15	11	45	23	40	16	11	11	18	12	12	6	18	17	18	42	35	30	11	15	13	57	56	47	24	7	39	13	5	7	28	16	33	16	14	5	17	9	20	33	15	14	39	5	39	49	40	32	25	15	30	8	9	5	6	8	10	23	12	10	5	6	15	8	8	14	26	16	4	17	20	18	26	4	12	25	12	9	7	17	18	14	14	15	15	3	8	11	17	13	7	34	20	20	25	30	19	23	16	21	12	24	21	12	12	23	42	14	20	11	12	16	24	14	15	18	17	22	43	13	41	18	11	18	30	3	3	4	4	9	17	5	2	2	1	9	11	2	2	27	18	34	16	21	23	21	23	30	10	20	2	18	9	30	22	22	44	26	12	26	17	7	20	29	10	12	25	12	25	44	2	10	23	8	10	3	17	46	30	7	15	9	22	21	28	2.0	9	14	11	13	18	33	46	12	23	18	27	30	48	12	21	27	17	17	8	22	19	46	12	20	23	40	39	78	13	39	27	10	18	67	6	2	1.0	35	24	44	5	10	3	20	35	35	4	10	8	26	6	42	18	29	22	14	22	42	9	13	3	8	33	19	5	9	7	7	25	14	31	31	46	38	23	34	20	59	20	15	21	38	11	5	7	23	36	35	4	21	10	16	13	7	7	29	11	40	38	37	28	53	18	20	35	30	30	37	27	19	51	55	15	27	8	24	49	33	17	21	59	37	6	34	12	51	27	2	26	60	42	19	24	19	29	52	8	51	8	15	17	32	18	20	7	21	18	14	7	26	16	16	34	20	40	42	25	12	43	33	19	52	29	13	38	25	19	32	66	13	13	28	9	43	37	3	5	70	33	22	9	26	73	51	14	44	15	26	38	28	3	8	0.0	11	10	14	28	36	50	11	27	13	15	6	10	4	11	5	17	12	6	12	21	15	16	10	27	27	12	16	15	21	5	6	6	44	14	5	5	5	17	21	6	12	3	12	19	11	9	6	2	3	7	7	8	11	8	9	12	42	30	13	8	35	25	4	13	5	6	33	26	19	25	46	26	15	19	16	53	17	2	21	44	18	19	16	28	57	30	18	46	20	12	17	17	14	12	5	19	18	17	13	24	16	8	40	16	21	16	22	19	25	10	9	13	14	19	25	5	7	13	41	19	20	9	12	5	10	7	10	22	11	4	36	22	20	16	22	7	14	6	11	16	5	7	28	18	20	6	15	10	12	15	43	37	19	23	78	46	68	93	29	21	58	43	13	23	32	7	2.0	10	12	30	13	1.0	7	33	39	24	23	41	57	43	43	50	18	31	25	31	5	7	7	7	10	36	50	25	3	49	15	15	11	15	31	31	9	16	5	24	21	29	25	28	59	58	32	49	23	46	40	9	26	62	24	10	5	31	22	43	20	27	6	30	31	18	12	8	28	20	27	8	6	8	23	41	12	14	9	9	15	16	1.0	3.0	3.0	1	12	14	10	12	13	12	2	14	5	13	6	5	8	19	29	25	9	28	34	26	27	60	12	7	15	8	10	5	43	29	24	7	16	6	23	30	31	47	37	34	23	48	26	31	22	29	31	36	17	19	30	47	23	49	37	64	45	3	17	18	35	15	14	21	18	31	18	13	5	20	10	43	24	26	38	48	49	37	38	32	27	40	68	88	50	44	68	82	84	124	82	42	81	40	15	32	114	26	18	34	22	47	35	4	15	58	60	58	32	76	126	86	50	75	31	42	65	8	19	2	51	20	35	34	62	48	37	62	48	43	52	21	10	30	9	16	5	29	33	41	40	41	44	55	13	53	69	59	50	20	18	20	6	12	25	14	56	10	21	7	30	12	30	15	15	37	12	45	51	36	28	48	28	25	32	18	25	42	32	20	26	3	9	17	26	6	14	31	19	8	14	18	25	16	2	14	29	17	13	27	51	44	18	22	19	9	13	17	21	12	70	36	67	29	48	21	33	39	15	33	27	9	28	29	5	5	7	9	33	19	11	8	22	18	13	27	4	19	23	4	11	9	6	6	11	15	14	4	6	2	7	5	5	7	4	20	16	23	6	17	12	6	31	33	59	34	26	70	56	22	70	52	20	68	29	3	34	56	19	12	22	9	35	39	1	15	33	38	23	38	79	47	9	64	25	16	37	5	21	16	19	12	14	48	48	13	57	16	26	24	10	25	30	5	15	4	16	33	11	16	27	28	18	27	3	33	23	3	12	24	10	9	17	8	37	2	19	8	18	12	6	15	8	9	9	16	7	12	9	6	23	29	35	19	18	33	31	6	8	4	1	24	9	25	29	17	19	26	3	34	19	2	16	34	20	21	18	54	38	5	40	6	8	22	9	16	6	30	31	22	13	25	14	16	42	14	24	13	30	14	22	21	33	29	8	16	27	19	20	28	20	27	24	47	18	8	7	10	4	4	8	9	11	3	3	1.0	6	3	25	19	9	25	14	14	32	25	21	14	12	19	29	8	6	28	11	17	33	22	15	25	31	55	82	14	4	13	42	42	43	5	8	21	21	9	23	64	36	25	39	21	12	21	13	17	11	16	8	18	28	27	10	44	49	54	23	24	66	73	27	38	12	55	57	68	92	131	60	42	54	62	127	69	14	50	33	22	13	47	43	64	15	35	11	29	32	37	40	20	25	15	25	33	58	17	87	24	27	4	15	25	17	6	11	5	8	24	30	57	56	27	16	23	32	55	37	9	19	24	25	7	12	34	29	10	9	2	14	10	25	26	5	30	14	27	31	43	14	28	5	13	5	9	25	20	5	3	3	8	9	14	9	18	20	6	20	6	27	18	6	13	25	30	15	49	30	47	20	33	6	9	12	18	10	6	28	8	24	12	24	6	14	4	11	5	11	7	9	17	25	11	9	13	4.0	6	9	3	1.0	2	6	5	3	1.0	3	6	8	6	15	15	4	17	17	5	1	5	3	6	2	8	5	13	14	1	19	16	17	6	14	19	18	4	9	8	7	24	30	23	26	40	12	32	21	28	9.0	11	4	43	21	17	39	12	31	5	12	20	12	13	10	5	19	11	14	20	19	15	20	6	3	3	5	3	1.0	8	3	2	3	8	3	5	6	7	11	1.0	3	28	37	7	21	15	19	20	40	7	11	0.0	2	2	12	17	12	11	12	10	16	27	25	29	24	17	19	29	27	30	12	14	26	12	17	40	1	18	24	27	13	7	9	15	4	6	15	6	20	19	10	11	9	43	26	10	32	22	26	42	35	13	12	41	36	26	22	25	24	30	49	48	11	37	43	37	143	44	4	18	34	62	34	6	11	44	23	22	33	53	55	12	26.0	26	37	15	35	1.0	18	17	13	46	55	15	51	41	53	53	21	22	32	31	26	14	28	24	54	37	65	15	12	3.0	37	37	15	12	36	6	13	30	18	40	13	16	21	16	62	35	24	38	14	25	40	46	26	28	20	25	21	24	30	13	19	24	6	9	26	23	26	48	14	6	17	26	35	5	8	33	30	20	18	20	20	23	40	7	12	34	23	17	25	35	17	41	34	26	35	4	10	2	5	6	10	1	8	1	2	2	4	3	9	8	3	12	6	10	3	2	0.0	1.0	7	3	2	6	3	9	6	4	1.0	1.0	10	11	4	2	10	9	2	9	6	3	14	4.0	12	17	5	4	3	3	4	0.0	5	13	14	2	7	17	13	2	20	7	8	1	5	1	9	1.0	9	17	3	33	52	23	29	21	49	66	3	19	33	50	53	37	29	37	23	46	11	60	7	36	49	15	15	45	43	73	15	36	25	25	20	18	4	11	11	9	9	22	11	41	3	7	3	3	6	9	2	5	2.0	6	32	30	31	37	10	25	19	30	4	10	11	7	9	13	19	22	2	7	3	23	32	18	31	12	21	19	35	7	11	50	44	20	15	41	30	30	35	18	50	16	15	43	24	12	22	17	35	6	17	67	21	32	20	27	46	12	36	15	23	23	39	6	19	19	18	12	22	7	10	43	35	11	7	19	20	14	32	16	27	29	32	50	10	4	17	20	43	10	8	39	30	10	29	35	34	15	30	12	17	11	16	1.0	7	11	4	10	20	6	40	33	19	20	10	3.0	16	4	9	9	29	26	24	38	14	2	14	15	26	7	3.0	19	4	6	10	10	18	8	9	9	8	16	11	6	9	7	8	9	4	19	68	54	24	15	52	32	8	36	13	68	36	33	48	22	25	36	15	43	7	38	58	36	23	16	49	38	32	47	19	26	17	21	7	16	17	24	40	15	67	52	39	33	28	33	34	16	20	21	33	20	18	25	50	14	48	19	41	6	8	49	37	26	82	45	68	38	56	24	18	20	15	8	43	24	22	14	29	35	57	60	23	40	55	54	108	156	32	76	16	27	75	18	7	14	20	31	5	8	44	26	34	50	90	75	63	5	36	39	6	14	12	17	55	72	6	43	50	38	43	22	37	41	11	31	36	46	30	32	75	93	22	63	28	53	23	29	34	19	20	49	25	21	31	44	32	44	30	19	43	23	42	38	28	40	39	20	10	17	36	31	2	6	12	32	33	27	18	20	16	18	20	24	7	21	77	67	21	53	56	80	109	37	36	31	14	7	56	36	21	20	57	60	33	22	20	31	27	34	45	43	26	18	22	10	17	13	6	21	27	32	4	12	18	7	18	20	10	7	9	15	14	31	31	13	34	8	19	35	19	20	80	42	24	29	47	42	62	93	20	58	16	16	41	16	14	18	2	8	1	11	62	30	33	72	5.0	32	59	32	34	22	17	2.0	24	14	25	32	17	47	33	23	25	8	3.0	10	13	9	16	32	50	13	42	29	3	38	21	8	4	12	3.0	7	15	5	3	4	13	10	27	17	14	22	8	27	14	46	17	94	56	30	17	29	46	33	36	18	50	29	38	76	10	5	16	45	7	2	60	28	19	40	42	24	43	19	23	29	31	4	22	22	25	36	30	62	34	47	34	12	35	35	12	33	21	22	16	7	33	28	12	4	20	4	14	14	9	12	14	19	7	13	9	13	8	7	4	18	19	11	19	16	42	24	43	9	14	38	39	35	58	16	42	7	16	44	9	9	13	31	5	5	23	6	26	22	43	10	21	21	38	2	20	5	6	33	47	8	31	41	32	49	14	24	11	30	14	33	15	12	38	35	9	26	35	5	23	32	9	14	30	19	15	23	29	37	13	6	7	8	5	7	10	13	18	30	53	23	11	42	9	27	15	46	29	29	40	26	24	22	43	13	19	47	33	23	31	36	13	42	18	31	31	30	17	30	27	22	47	25	67	11	16	5	10	9	8	20	5	8	6	9	9	12	9	7	16	1.0	8	5	1.0	6	5	2	4	2	4	5	9	0.0	6	6	6	11	1.0	6	26	14	5	2	14	7	17	2.0	18	8	17	27	11	6	15	36	2	6	14	8	3	12	23	8	21	4	11	5	10	7	6	12	22	2	16	3	0.0	1.0	0.0	0.0	1.0	2	2.0	5	2	0.0	0.0	1	5.0	1.0	1	11	5	3	3	12	2.0	3	1.0	8	6	18	22	9	2	17	26	4	16	10	9	10	9	10	7	11	4	10	8	6	5	6	14	9	8	15	15	14	16	17	20	7	18	13	20	6	7	4	16	8	16	22	5	8	7	3	3	20	12	8	16	3	5	8	6	29	16	7	8	11	5	4	10	2	5	19	27	54	6	20	7	12	2	3	1	10	7	4	7	4	10	11	19	32	3	11	1	3	2	4	11	10	7	8	14	15	13	15	5	5	22	21	8	11	12	31	12	12	20	9	8	4	6	18	10	6	9	22	13	9	9	12	10	12	10	13	12	4	6	10	7	3	15	7	6	2	6	9	5	5	6	3	26	20	16	21	24	41	10	5	5	6	28	39	3	20	21	29	48	39	88	47	28	48	37	38	31	36	15	22	59	22	46	67	16	11	6	4	17	14	4	10	9	12	41	14	35	37	38	56	32	33	50	63	22	40	44	17	38	26	37	20	36	90	21	16	47	73	9	8	26	18	37	85	20	47	39	49	9	19	33	25	75	104	24	47	76	46	108	17	20	27	36	50	51	66	58	21	27	103	107	32	19	20	7	40	19	18	27	32	26	25	29	38	15	62	55	47	37	20	9	7	16	20	12	11	16	28	9	14	5	9	18	26	9	9	15	14	21	24	11	33	5	9	22	17	40	41	33	37	30	30	5	9	7	12	12	2	14	11	11	7	6	13	6	12	17	2	9	2.0	6	14	3	5	2	1	7	3	26	10	10	3	5	9	33	57	13	17	63	26	66	17	60	4	28	10	15	9	58	1	25	23	23	14	65	7	44	21	38	2	30	8	14	12	45	5	75	11	21	4	9	6	23	13	18	6	4	25	15	12	19	5	16	1	3	9	3	2	3	7	7	6	5	7	7	3	21	3	19	31	36	15	68	8	35	12	50	18	45	25	16	20	49	4	22	23	15	18	47	8	38	17	37	13	32	23	17	14	32	14	66	37	55	26	49	19	35	27	54	25	17	53	21	9	45	3	24	39	24	33	46	7	32	17	20	20	25	47	35	24	34	27	33	25	46	8	28	26	47	9	37	13	28	14	7	22	20	3	8	17	20	26	35	14	36	18	31	6	13	24	16	52	53	13	27	75	44	21	21	32	34	32	42	26	26	36	28	45	43	14	15	10	7	43	18	13	15	43	30	17	13	24	11	30	25	28	25	24	9	43	8	7	8	44	11	20	19	7	14	24	4	2	17	11	15	36	13	30	10	19	10	14	19	13	14	18	24	37	20	23	21	8	15	18	26	4	4	16	10	7	18	4	6	15	12	28	18	4	16	12	7	17	8	26	15	17	11	15	31	23	21	42	28	46	17	37	8	7	7	12	17	2.0	2	24	15	35	32	21	24	22	26	2	10	9	7	31	31	6	34	27	11	33	8	18	33	34	23	22	51	15	25	44	8	34	15	15	33	14	15	25	43	15	12	22	9	17	35	30	4	14	9	13	0.0	4	9	8	6	13	14	4	10	3	5	22	18	6	20	16	27	7	2	13	31	25	3	10	23	19	29	14	11	19	21	12	18	8	4	6	3.0	9	20	1	12	5	9	5	11	2	7	11	11	20	16	20	18	10	37	25	8	16	21	32	12	25	15	6	5	3.0	15	19	2	4	20	9	21	25	20	25	20	7	8	1	1.0	38	37	11	14	11	3	2.0	3	3	11	23	9	6	10	20	22	4	6	1	8	2.0	7	4	4.0	6	5	10	4	16	7	9	16	9	3	20	9	8	4	13	8	12	8	3	5	11	3	14	7	12	14	9	11	3	12	7	31	14	9	21	14	40	48	22	45	15	31	15	51	8	13	32	25	19	29	2.0	9	7	16	35	1.0	12	8	6	11	34	29	21	12	18	45	44	9	57	28	48	13	61	12	24	26	18	9	57	5	23	36	20	54	15	40	15	6	11	16	16	38	51	11	45	37	24	47	17	35	25	18	14	46	25	20	40	13	55	17	53	19	11	41	28	9	15	23	15	24	25	25	16	27	17	26	3	7	5	13	12	17	6	9	22	5	35	15	18	55	5	32	12	10	29	57	37	11	26	17	64	60	32	37	32	37	30	45	40	39	11	19	56	7	13	9	23	28	10	27	11	37	31	39	26	23	51	10	19	21	14	25	13	31	14	45	41	19	3.0	39	46	5	15	25	33	44	10	34	18	12	12	13	9	33	46	6	56	45	28	33	25	19	32	75	56	51	17	50	65	10	70	22	52	43	13	31	20	41	24	17	13	29	20	28	17	15	22	8	14	4	40	42	32	10	26	51	8	21	15	15	13	19	31	9	39	40	24	31	31	12	28	31	32	27	11	24	31	24	16	65	14	25	39	21	69	59	117	70	41	73	44	24	24	65	30	21	25	11	23	15	16	35	60	19	9	11	7	3	10	11	3	17	16	26	29	33	30	20	3	7	3	3	36	2	44	33	32	21	17	27	55	42	28	96	29	48	59	29	80	32	9	2	32	45	22	28	30	16	30	34	6	10	1	9	7	9	10	11	7	11	18	5	46	48	53	40	32	23	10	11	37	28	9	39	60	47	22	24	53	47	37	36	19	47	15	38	44	12	31	9	41	16	11	15	54	32	49	26	68	26	51	40	24	46	52	92	26	40	49	26	16	46	73	10	48	33	41	66	45	37	38	19	26	15	69	22	34	36	21	16	13	16	30	72	44	22	12	77	23	34	9	44	13	16	37	67	39	45	12	56	24	57	38	27	28	19	24	9	28	30	28	10	23	18	60	32	25	39	34	13	44	33	42	30	46	37	23	22	13	16	7	10	10	21	5	17	15	16	4	3	0.0	3	3.0	1.0	4	11	20	18	14	12	22	32	10	31	7	26	20	4	11	9	2	6	0.0	13	26	13	41	4	10	2.0	5	8	10	20	6	79	66	38	71	7	41	42	52	49	25	31	12	91	42	105	36	21	46	23	30	23	18	12	29	11	28	5	26	1.0	7	46	39	45	15	28	17	18	12	11	25	3	6	36	36	58	33	25	28	54	38	19	37	15	21	25	18	22	7	18	5	38	24	28	38	8	14	19	17	16	11	15	14	19	16	4	11	8	6	4	11	8	7	2	23	18	19	16	10	11	3	3	6	9	12	4	19	11	4	5	10	6	12	8	9	1.0	12	4	15	3	7	4	3.0	2	11	9	16	4	10	34	22	13	29	5	2	30	29	13	12	27	7	22	19	20	27	16	9	17	17	13	19	20	77	54	40	31	16	43	31	10	52	8	20	9	54	30	71	29	21	27	22	20	51	25	45	17	21	17	15	26	16	6	6	8	5	20	1.0	12	7	19	18	15	12	3	4	6	32	5	78	57	32	44	21	70	56	33	3.0	6	36	36	49	19	71	20	69	35	22	36	37	47	16	25	17	15	5	11	9	8	8	7	3.0	44	28	24	45	23	15	24	48	12	35	29	14	14	5	12	15	7	4	2	1.0	8	1.0	11	3	5	5.0	8	9	36	23	21	42	22	11	8	20	15	13	17	1	1.0	14	3	41	30	28	13	18	8	6	3	22	8	16	6	8	2.0	4	8	13	7	7	25	2.0	7	2.0	5	2.0	9	14	2	9	14	10	38	24	14	5.0	8	11	10	6	9	10	1	37	22	9	9	9	28	16	13	17	18	58	36	31	36	14	18	11	9	14	17	5	26	18	16	5	15	9	16	30	10	24	23	38	16	35	34	14	3.0	6	4	4	3	15	8	13	12	26	5	8	2.0	28	10	53	45	23	13	36	23	15	39	18	10	41	14	45	16	28	20	10	13	24	31	28	37	10	7	13	17	15	10	15	7	43	25	29	9	12	24	35	40	21	39	28	34	23	36	15	15	20	28	31	11	11	8	23	6	6	28	20	32	25	6	18	13	6	19	8	16	13	13	26	0.0	13	14	28	16	8	2	7	10	27	7	21	16	6	16	18	12	5	23	37	2	5	4	3	0.0	7	16	19	16	11	12	9	16	6	4	32	18	17	31	17	15	9	18	13	8	19	31	19	18	27	19	19	2	18	14	10	42	19	5	27	26	69	30	25	16	51	21	25	9	4	5	19	15	2	4	15	8	3	5	7	12	15	9	9	18	4	25	15	17	16	35	13	20	37	28	20	15	45	20	30	24	31	31	28	5	8	6	4	2	3	4	8	8	39	29	47	11	5	29	8	23	48	31	26	54	21	18	8	31	25	11	10	31	10	10	19	35	47	26	14	20	5	33	14	14	22	15	38	7	22	23	22	26	12	17	49	13	32	16	6	14	14	31	12	58	9	11	25	11	26	21	46	48	23	10	8	5	14	6	5	7	11	4	21	13	11	2	17	19	29	21	24	33	24	13	11	10	33	19	8	8	14	8	1	11	33	14	25	27	30	11	20	12	6	12	10	4	18	12	3	10	7	11	27	9	50	5	13	40	16	36	18	15	11	23	9	13	16	22	14	24	26	8	4	14	31	41	18	13	32	34	9	19	25	49	39	34	18	19	17	6	16	37	22	4	18	20	8	16	8	16	12	4	8	9	13	2	17	23	17	1.0	34	28	15	17	3	5	17	5	13	5	2.0	16	20	14	2	14	12	3	4	11	8	8	12	7	4	2.0	26	15	17	1.0	22	23	12	6	10	11	8	17	17	5	2	4	28	5	5	13	27	12	10	5	21	10	29	9	18	10	8	5	8	1.0	41	28	39	32	4	3	18	11	14	6	8	27	36	34	8	28	32	4	12	15	12	4	8	1.0	12	16	5	3	32	22	26	10	12	2	11	7	8	2.0	7	6	2	7	7	3	12	6	11	13	5	10	1.0	9	9	13	4	27	10	12	4	6	13	3	1	2	2	8	6	11	2	4	8	6	8	8	3.0	3	1	9	5	6	14	7	8	8	9	2.0	2	2	3	6	11	1	8	3	2	4	4	31	5	12	2	5	5	6	34	21	8	8	14	14	14	12	5	10	15	8	13	16	5	5	7	3	15	7	1	21	17	9	32	14	3	8	17	10	27	31	28	47	58	31	18	26	12	33	34	23	19	13	9	35	38	31	28	61	23	16	13	16	26	23	18	79	57	50	38	46	12	19	21	23	9	5	70	33	46	24	19	15	28	13	7	13	1.0	17	51	14	32	102	24	21	45	6	8	10	5	9	5	10	21	22	4	4	12	9	4	33	57	22	19	72	16	26	3	3	0.0	11	12	13	25	39	8	9	32	24	30	38	27	25	24	31	53	41	27	14	19	53	47	32	34	58	24	23	11	6	4	61	28	16	18	41	41	30	17	4	26	21	30	20	49	23	7	5	10	22	2.0	7	9	11	8	3	5	7	8	11	9	6	47	18	38	50	64	53	12	13	5	6	45	68	12	11	21	58	54	31	43	32	72	36	28	23	26	6	42	19	33	35	14	11	12	3	44	12	10	12	18	30	19	34	32	48	31	30	30	33	20	33	32	62	20	28	21	14	17	55	48	11	37	20	28	80	36	49	19	3	31	24	84	18	57	34	10	15	19	33	68	28	14	19	105	23	18	3	34	16	30	32	12	33	60	33	16	10	5	20	6	5	8	4	18	10	30	8	14	3	22	32	46	23	17	14	12	16	16	18	25	2	7	15	2	8	36	19	31	19	26	7	6	7	21	19	6	21	35	5	18	30	8	9	16	27	0.0	0.0	0.0	0.0	1.0	1.0	0.0	0.0	0.0	0.0	1.0	1.0	0.0	0.0	1.0	0.0	2.0	0.0	1.0	1.0	2.0	2.0	0.0	0.0	1.0	0.0	2.0	1.0	0.0	0.0	0.0	2.0	1.0	1.0	0.0	1.0	0.0	0.0	1.0	0.0	1.0	2.0	2.0	0.0	0.0	0.0	1.0	0.0	0.0	0.0	0.0	0.0	0.0	0.0	1.0	2.0	0.0	0.0	2.0	1.0	0.0	0.0	1.0	0.0	0.0	0.0	0.0	1.0	0.0	1.0	0.0	0.0	0.0	0.0	0.0	0.0	0.0	0.0	1.0	1.0	0.0	0.0	0.0	0.0	0.0	0.0	0.0	0.0	0.0	0.0	0.0	0.0	0.0	0.0	0.0	0.0	0.0	0.0	0.0	0.0	0.0	0.0	0.0	0.0
GCA_003013535.1_ASM301353v1_genomic	10	30	34	22	40	34	52	30	31	55	28	24	22	30	33	23	29	28	28	20	53	17	70	39	32	70	47	45	14	17	49	14	23	15	21	20	31	37	46	27	6	17	9	22	15	9	21	16	18	19	15	26	45	29	48	23	27	37	45	23	17	21	34	16	18	28	18	24	14	23	28	21	29	61	35	27	10	32	17	19	27	54	55	43	18	4	23	20	51	54	51	47	11	9	47	22	19	21	8	25	48	49	54	57	20	52	15	45	20	30	31	54	6	11	1.0	7	21	17	19	22	45	45	65	22	8	18	8	15	21	35	45	19	23	17	31	7	31	26	15	22	22	23	42	14	26	24	35	15	42	29	54	26	47	59	55	42	8	9	55	16	13	8	5	7	32	30	54	23	11	6	12	7	27	27	44	18	18	18	13	10	19	13	26	7	38	26	38	14	14	16	26	9	21	6	14	16	26	25	19	12	13	10	6	4	28	18	15	29	32	34	32	26	27	24	21	41	42	38	27	10	16	22	22	23	24	11	14	34	31	33	19	18	36	18	38	9	7	14	23	16	16	7	24	24	27	34	28	31	27	16	23	16	19	15	23	32	24	12	36	28	45	32	15	19	19	13	20	27	27	23	12	10	4	17	52	20	31	27	15	31	23	14	4	5	27	20	22	25	13	28	71	29	67	21	25	40	15	39	20	18	21	21	5	12	9	9	41	23	35	28	17	29	22	5	22	11	20	23	34	3	25	29	33	37	34	48	73	34	48	17	38	19	31	20	15	23	10	13	4	8	8	22	34	30	24	5	8	21	7	34	30	13	22	29	35	39	38	27	48	36	34	33	24	25	38	5	7	2.0	5	11	4	13	7	45	70	45	30	4	28	8	23	35	31	18	25	28	25	14	10	13	11	5	38	35	36	14	28	28	44	34	65	28	68	41	33	63	43	35	16	22	57	51	15	18	12	19	42	16	63	36	15	24	3	25	40	45	54	20	21	17	21	43	20	36	32	36	35	33	22	26	27	51	7	3	2	10	9	12	9	2	1.0	0.0	4	15	3	6	19	16	17	13	18	10	17	7	14	19	14	5	6	10	20	26	46	43	12	37	30	31	38	54	54	83	35	42	16	14	12	5	12	5	12	27	30	21	17	16	18	4	11	12	15	28	47	32	24	20	28	14	27	28	42	44	30	25	23	17	17	15	16	6	11	13	18	10	16	12	21	25	17	14	5	7	8	12	23	12	14	37	22	12	21	22	12	12	11	13	10	4	12	25	11	12	17	25	25	30	20	43	35	26	25	8	13	15	22	27	15	22	9	26	18	17	34	37	39	18	3	22	14	17	23	16	49	32	24	11	25	15	29	53	25	42	8	7	32	19	39	38	6	46	48	31	56	18.0	21	38	23	46	17	31	18	11	8	0.0	7	12	6	8	16	54	58	60	24	4	15	5	12	18	12	15	6	6	9	3	8	3	4	1.0	6	9	7	8	25	19	25	22	34	9	21	3	41	26	26	37	14	4	24	13	3	4	15	15	8	7	9	17	8	10	8	3	6	31	18	7	22	33	7	21	17	39	27	25	19	17	4	15	9	8	5	17	11	13	16	5	9	12	2	8	4	4	5	16	13	17	19	13	15	10	7	6	23	18	16	18	2	7	14	32	24	7	22	12	15	22	21	15	28	22	32	7	5	8	24	15	4	12	12	15	23	18	30	21	10	16	11	13	11	19	30	22	19	21	32	37	10	7	12	5	8	18	29	29	11	10	11	13	11	27	27	53	17	17	39	30	20	4	13	23	11	7	8	3	9	14	14	7	12	1	4	8	9	9	2	4	5	4	42	26	34	25	21	23	20	13	11	17	29	27	35	7	20	14	43	24	18	25	71	37	16	7	51	21	18	8	28	27	22	16	13	28	15	9	31	23	25	4	19	28	21	28	19	22	17	61	30	39	6	31	14	28	9	34	21	3	12	5	15	14	11	14	17	47	40	24	5	29	10	23	23	18	15	11	32	24	8	9	16	5	12	15	23	35	21	27	35	11	47	37	54	28	20	45	35	24	3	11	33	24	11	10	14	35	21	62	27	11	17	12	18	20	27	48	9	13	6	11	22	10	14	14	14	18	20	14	10	28	19	8	18	12	11	11	21	14	6	5	8	1.0	5	2	23	11	7	16	29	22	20	15	22	14	11	22	11	20	7	11	26	23	17	13	19	16	32	16	19	4	24	4	20	7	16	12	12	13	3	24	34	30	31	22	11	36	18	17	20	20	25	19	27	10	32	27	23	29	17	28	25	15	24	13	12	7	29	19	29	24	23	11	31	22	32	28	20	32	5	13	22	11	8	10	15	7	19	10	16	5	16	5	15	4	4	7	17	10	4	20	26	18	23	12	18	29	27	13	7	17	11	5	15	2	4	4	10	4	5	5	11	6	4	7	13	5	25	33	40	45	19	2	21	11	18	29	19	27	1	6	21	5.0	13	6	14	20	14	18	21	4	18	8	22	6	11	7	5	6	9	4	3	8	12	19	17	12	4	16	6	17	13	18	22	16	18	20	5	8	8	6	12	15	11	21	54	30	52	34	34	15	25	19	38	48	35	45	9	13	16	25	5	8	24	25	19	34	23	8	12	5	15	15	18	24	12	15	7	16	9	6	10	13	16	13	17	8	25	8	14	16	3	14	8	13	7	4	10	13	2	4	0.0	8	6	29	36	23	26	22	11	24	20	19	32	26	26	6	12	23	9	15	6	13	15	14	16	16	12	18	6	21	3	3.0	3	26	18	3	14	12	15	12	19	19	28	9	10	13	7	26	27	49	18	35	19	47	14	10	10	9	10	29	29	31	25	19	20	24	68	10	68	36	25	52	42	22	12	10	34	51	43	20	47	84	44	91	40	19	47	21	27	42	21	35	17	23	6	17	60	24	57	23	30	29	14	26	21	41	12	23	3	13	21	13	17	18	30	44	25	19	10	12	11	5	7	9	6	4	0.0	11	1.0	4	11	19	4	1.0	2.0	6	13	12	7	22	37	37	28	18	29	26	14	17	16	15	17	5	1.0	1.0	2	4	4	6	4	30	24	22	2	9	6	34	30	41	23	28	16	26	22	20	15	17	14	39	31	39	20	23	48	33	83	28	58	35	41	50	26	42	20	19	46	47	26	21	30	70	13	54	32	24	33	15	43	37	44	34	32	29	20	40	11	37	29	31	25	42	43	49	40	8	4	2	1.0	12	9	10	2	0.0	2.0	6	5	5	13	4	6	6	6	3	9	2	15	9	15	6	2	5	7	34	38	11	49	37	45	50	40	28	47	28	18	13	17	8	6	2	2	48	33	36	24	8	21	5	36	27	31	27	19	9	23	28	20	18	23	39	23	20	22	25	28	16	32	9	11	13	34	10	40	25	30	37	23	23	11	6	8	12	11	4	4	20	8	17	8	12	8	6	8	2	5	32	20	15	32	37	22	29	23	32	27	30	16	23	12	36	22	11	28	19	30	26	23	50	68	49	33	13	33	26	51	34	76	45	36	9	29	19	45	63	44	31	7	13	45	31	30	21	29	40	51	48	59	27	41	30	25	26	26	11	20	1	20	27	14	32	23	62	57	68	15	37	23	25	20	24	9	16	14	14	9	8	10	6	9	27	16	20	42	28	41	36	21	14	5	24	47	57	45	10	16	33	18	9	10	18	42	10	24	17	4	2	3	14	13	22	54	30	17	40	53	13	41	15	41	47	31	25	18	30	25	11	15	16	13	22	12	14	12	8	7	11	2.0	12	6	20	25	36	23	17	7	16	15	28	20	15	4	6	31	18	13	11	28	16	20	29	25	11	23	11	9	10	6	28	21	14	28	31	23	35	29	42	47	29	31	30	29	10	6	7	2	8	9	7	5	1	6	2	3	4	9	5	18	6	7	8	19	8	17	7	11	12	17	5	4	12	0.0	1	2.0	0.0	1.0	0.0	0.0	4	4	3	16	2	14	11	11	4	10	4	8	14	8	16	4	18	6	13	18	5	5	22	13	7	2	19	5	4	10	25	13	7	11	5	3.0	7	20	26	1.0	2	9	7	8	2.0	13	7	18	19	13	5	11	7	3	6	6	2	9	5	8	5	6	10	17	19	26	3	22	5	46	40	21	33	21	30	40	19	5	9	3	16	21	33	28	24	12	23	34	23	34	19	20	37	21	10	20	70	55	20	13	32	59	29	79	39	10	26	14	19	26	47	6	14	10	9	17	7	13	12	10	15	12	10	25	18	5	11	1	5	11	11	11	6	13	1	3	15	1	30	34	22	24	32	17	30	17	18	33	15	12	8	21	5	6	4	14	6	22	11	18	3	5	3	2	8	3	13	27	5	27	30	14	23	22	18	27	20	9	11	17	30	33	14	31	27	41	27	21	21	31	18	18	25	23	27	13	18	22	16	13	20	9	13	30	34	5	9	42	42	14	20	22	29	22	43	20	6	29	14	14	17	18	18	24	7	13	14	14	20	18	15	22	11	5	14	12	21	11	6	9	5	9	14	6	13	22	13	12	13	7	22	18	21	15	11	6	11	5	21	21	14	2	8	17	22	17	7	22	32	24	33	34	10	22	15	3	10	10	6	3	2	9	9	5	5	15	7	10	7	14	7	24	13	16	19	15	4	11	8	6	13	10	16	24	19	13	17	18	9	10	3	13	5	18	21	20	2	31	16	4	4	20	11	5	13	3	2.0	9	3	5	3	12	15	10	3	11	8	3	11	14	11	11	12	14	14	32	20	10	30	14	17	14	11	22	19	7	7	16	6	26	15	30	19	38	17	28	18	30	34	26	1.0	8	23	40	21	16	29	13	26	33	30	21	28	13	8	13	17	7	16	3	19	23	5	19	24	29	16	7	27	13	49	27	33	26	47	25	50	30	17	34	14	31	26	41	17	20	14	20	48	9	50	18	24	35	32	16	6	26	47	33	19	46	74	27	54	54	42	58	30	23	12	29	13	22	4	15	47	27	34	17	8	26	13	17	15	18	14	5	25	13	20	23	13	61	70	36	15	27	22	10	13	21	14	22	3.0	9	6	10	29	18	4	6	18	21	13	12	29	29	32	37	42	31	2	15	24	16	25	5	6	0.0	6	3	8	7	34	43	32	9	19	10	50	32	36	22	22	30	38	29	15	16	7	33	34	38	43	37	45	31	84	24	78	55	35	55	45	8.0	12	18	38	24	7	37	65	15	56	23	24	10	34	20	39	36	24	15	20	52	21	32	34	31	31	29	34	26	12	7	3	5	11	11	8	7	2	5	10	11	18	17	13	20	13	0.0	10	9	8	28	15	4	5	18	47	26	10	50	34	43	48	46	67	27	18	14	9	13	14	9	13	30	25	27	22	17	10	17	22	22	26	18	12	21	25	19	23	13	28	24	19	15	7	11	8	3	9	7	5	4	9	2	14	8	10	3	2	6	9	5	3	8	5	3	9	5	10	0.0	0.0	2	4	15	12	7	13	25	12	14	13	28	14	11	9	18	28	22	14	20	15	21	12	22	19	26	15	13	26	14	23	20	38	27	10	2.0	14	2	17	28	14	1.0	2	16	36	40	23	47	39	4	24	13	29	17	20	12	29	12	15	14	9	3	8	20	28	32	8	23	9	12	10	5	9	4	1	7	3	8	8	4	3	11	7	26	3	10	15	14	1	4	28	14	14	6	16	15	4	7	11	12	3	12	4	8	2	5	4	21	5	6	9	6	1	4	19	5	9	5	8	8	28	19	10	15	10	5	7	21	7	12	3	5	21	10	19	17	28	24	6	2	16	16	25	17	4	1.0	27	36	17	21	37	20	17	16	10	14	7	7	4.0	9	13	25	10	25	11	6	14	36	31	11	13	23	14	15	13	15	13	12	15	21	12	5	11	6	15	18	24	13	7	13	13	18	8	39	12	29	17	3	12	15	3	5	9	8	13	18	1	5	3	4	5	11	4	2.0	4	7	5	7	12	6	18	12	10	15	12	15	9	3	8	9	18	15	13	13	28	19	7	17	14	4	12	17	13	4	5	10	3	6	18	4	2	8	19	5	5	23	7	16	15	5	17	2	3	14	12	1.0	5	0.0	6	4	5	11	23	18	3	15	7	34	13	28	12	10	17	16	8	13	6	14	17	35	8	6	18	13	31	8	28	14	25	23	3	16	33	9	11	8	20	20	9	36	9	20	8	12	14	28	7	5	4	8	14	3	6	5	14	9	5	16	14	24	11	12	12	4	18	11	5	10	3	19	8	33	34	32	29	21	10	32	15	45	24	9	9	28	21	16	9	22	25	14	20	5	17	11	5	10	9	15	22	6	18	25	8	23	34	39	8	13	26	25	31	23	8	14	36	30	40	23	41	23	15	11	16	16	13	15	10	40	30	25	20	44	32	5	6	14	12	6	6	5	18	10	16	10	7	2	4	6	5	14	9	7	12	41	26	25	24	17	17	6	6	11	8	16	4	7	4	20	8	15	29	17	6	15	5	26	21	26	15	31	8	23	47	38	30	4	5	22	10	14	6	9	18	25	28	23	34	12	8	3	8	1	6	4	11	12	7	19	12	20	4	9	6	15	12	6	2	12	6	9	8	10	5	11	3	7	14	6	10	4	31	9	15	12	16	19	3	5	18	3	1.0	4	12	5	14	3	4	2.0	2	8	5	11	7	1	12	3	7	9	12	13	4	4	13	5	3	1	5	8	8	2	5	6	4	0.0	1	3.0	36	20	23	24	28	14	19	35	45	25	6	8	23	17	13	6	19	16	11	16	19	21	11	3	9	6	8	10	3	41	27	14	30	31	17	9	15	15	35	41	34	24	49	44	57	25	27	13	41	28	29	13	12	8	17	75	25	57	28	52	23	14	9	39	22	28	13	29	85	38	61	42	51	20	17	13	19	16	6	3	77	30	71	24	34	20	25	15	37	9	10	1	9	28	23	25	43	77	22	24	17	12	10	23	18	10	18	6	21	23	29	31	6	4	11	13	8	2	10	45	36	35	27	40	26	25	19	25	3	4	1.0	18	5	26	47	34	34	6	9	8	36	25	37	13	46	32	42	30	23	11	41	35	28	31	19	27	22	92	55	70	36	57	35	22	26	50	15	7	5	72	31	51	13	27	7	32	33	50	18	12	7	53	21	44	22	33	25	33	20	45	9	6	1	5	11	20	22	6	12	5	19	20	9	15	31	10	10	21	12	19	16	7	13	24	26	5	41	49	35	47	81	20	20	12	11	11	12	3	57	54	29	13	17	13	27	31	23	36	32	25	32	31	18	21	36	44	13	24	20	16	21	11	17	15	40	17	36	30	40	20	7	10	23	9	8	8	35	14	17	5	5	6	16	8	11	20	12	7	47	27	39	45	33	48	24	11	35	23	19	9	11	14	24	12	32	41	34	12	14	8	27	22	51	24	37	16	30	48	42	43	5	15	41	16	13	7	33	43	38	28	26	18	18	25	22	4	7	20	9	21	50	54	62	14	15	13	45	23	41	15	12	12	17	12	14	4	17	15	16	41	38	27	10	14	11	57	57	57	23	9	40	13	7	4	28	19	36	15	17	7	19	7	18	30	11	16	37	7	39	51	43	35	22	16	26	7	9	5	8	11	12	24	15	6	4	6	12	9	8	16	27	16	5	15	20	20	25	7	11	25	13	8	8	14	16	13	13	19	14	2	8	12	18	12	8	35	21	23	24	27	16	24	19	20	12	24	23	14	14	21	44	11	24	10	10	14	27	13	11	16	18	28	49	12	47	21	10	15	21	6	3	3	6	10	12	3	5	5	1	12	8	3	3	25	16	32	15	18	24	22	26	25	9	21	3	16	9	29	20	22	43	31	13	29	16	6	20	28	11	10	23	9	28	45	3	10	19	7	10	4	17	52	25	6	17	9	22	20	29	2.0	9	8	11	14	17	33	45	13	22	18	23	32	50	10	26	29	19	23	8	24	27	46	8	20	27	37	40	81	17	41	24	13	19	63	4	2	2.0	32	14	51	4	12	2	23	33	28	3	8	9	22	5	39	16	33	23	15	20	38	11	15	3	10	37	18	3	9	8	7	26	14	28	30	46	39	22	37	23	58	18	14	20	34	11	6	7	20	33	37	7	27	11	15	13	9	4	28	11	41	36	37	30	54	17	21	34	31	28	36	32	19	54	47	14	34	7	25	47	36	18	18	61	33	11	33	12	54	30	3	24	60	40	19	24	18	30	49	9	46	7	13	15	33	16	23	6	19	18	18	12	26	21	19	30	18	39	44	26	15	44	28	22	53	29	14	32	25	20	29	66	15	11	26	11	43	39	4	10	71	33	24	9	30	72	49	13	43	14	28	41	30	2	7	1.0	11	9	14	26	35	43	9	25	17	17	10	9	3	9	7	16	10	3	9	22	17	18	6	26	27	13	22	15	21	5	5	7	48	15	2	4	5	16	20	5	14	4	10	17	14	9	10	2	4	7	6	8	11	9	9	15	43	30	15	10	38	25	5	13	4	5	39	25	22	24	51	25	17	21	17	55	15	3	21	42	22	17	13	24	57	31	13	48	20	11	17	21	14	12	5	20	17	15	13	26	12	8	37	15	19	16	23	21	27	11	10	12	17	18	29	6	6	12	41	16	21	9	11	8	6	8	11	21	11	5	36	23	24	20	23	5	11	6	12	18	6	7	23	22	22	4	14	9	18	13	40	38	21	26	80	44	64	100	29	23	64	39	15	21	36	5	2.0	7	13	27	19	1.0	8	29	33	17	19	34	59	44	34	50	22	33	26	33	4	7	7	7	10	36	51	23	3	49	13	17	14	16	26	30	7	13	5	21	24	28	27	25	67	57	25	47	20	49	33	12	25	62	19	9	7	30	21	44	20	25	5	29	33	18	13	5	26	21	21	6	5	7	24	41	11	13	8	11	16	12	0.0	1.0	2.0	3	13	15	8	12	11	10	2	14	5	15	5	3	7	22	35	22	5	27	34	30	20	57	13	6	19	8	9	7	41	27	27	6	16	5	24	38	30	45	37	30	25	48	30	32	28	28	28	35	16	18	30	51	21	44	36	64	41	4	18	21	31	16	16	23	15	31	18	12	4	20	12	46	17	24	37	50	43	34	42	31	26	38	65	86	48	47	74	71	77	124	89	38	85	40	15	33	109	19	27	38	23	51	27	3	10	62	61	55	31	79	145	83	51	85	41	52	61	9	19	2	45	21	40	35	68	55	33	60	50	45	53	18	11	28	9	16	6	28	35	48	40	39	38	54	16	50	76	66	53	22	16	16	9	13	26	11	56	12	20	8	31	10	28	21	15	35	13	46	51	34	28	46	26	25	31	12	28	49	37	12	26	4	6	17	21	6	17	32	21	10	15	16	24	16	3	13	23	18	14	18	53	44	18	21	16	9	13	21	15	11	73	44	62	30	39	21	30	38	15	32	26	9	29	27	5	7	7	8	34	18	11	10	19	16	14	32	3	17	23	4	10	8	7	7	6	14	13	4	5	3	7	4	5	6	4	20	18	27	8	17	11	6	28	34	57	38	20	71	61	27	66	49	22	64	25	3	30	49	14	13	24	7	36	41	2	18	31	44	21	40	82	49	9	62	21	14	37	7	20	17	20	10	14	45	50	12	58	12	21	24	10	25	30	7	13	4	14	31	12	10	29	25	21	29	4	32	23	3	10	20	10	9	20	8	39	3	21	9	21	15	6	19	7	10	5	13	7	10	8	6	25	31	38	19	17	40	32	8	8	6	1	24	9	19	29	16	17	24	4	37	17	2	13	35	19	22	14	46	35	5	36	11	7	24	10	20	7	24	32	24	14	28	17	14	49	17	21	14	30	12	26	19	31	29	9	19	25	24	19	28	17	26	23	45	17	7	9	6	3	3	7	10	11	4	4	3.0	6	6	25	18	9	27	15	17	30	24	20	15	9	16	31	10	5	29	13	18	32	23	14	27	32	56	85	13	2	11	33	44	51	5	9	25	21	8	22	65	33	24	39	20	10	17	10	16	10	11	12	20	30	22	7	43	47	47	31	23	65	74	26	37	9	52	53	71	91	124	59	46	46	65	136	81	18	47	37	18	10	38	43	68	15	34	9	28	34	35	45	16	23	19	28	31	55	16	90	25	24	5	17	27	17	6	10	5	9	28	32	57	56	23	15	23	33	62	35	9	19	20	28	8	11	38	33	10	10	2	16	10	29	31	5	22	13	28	34	41	13	31	6	12	6	12	24	16	3	5	3	5	11	15	8	21	19	5	20	9	24	21	6	11	25	29	13	48	30	48	19	32	5	10	11	17	12	9	28	7	26	11	25	7	13	6	7	5	12	8	11	14	26	8	10	14	2.0	7	8	3	1.0	1	8	7	4	1.0	4	6	7	8	15	16	6	18	21	3	1	4	1	5	2	4	4	14	18	1	18	14	16	9	11	21	20	4	8	10	9	25	30	25	24	43	11	37	22	33	5.0	8	3	37	20	16	49	13	32	5	12	19	12	15	11	4	16	11	16	21	18	15	23	5	3	3	3	1	1.0	6	4	2	2	6	3	5	4	8	11	1.0	2	28	35	8	22	14	19	16	38	9	11	0.0	3	2	13	23	11	9	12	8	12	29	24	32	22	18	20	31	27	28	12	15	23	12	20	37	1	15	24	27	14	6	8	16	6	5	15	6	23	20	10	9	9	44	25	10	32	24	30	40	30	12	14	43	34	26	23	26	27	29	49	48	11	36	42	39	142	43	4	19	40	67	34	4	11	45	28	22	39	59	61	10	27.0	26	38	13	35	2.0	17	17	16	51	56	16	52	44	51	54	20	20	39	25	25	15	29	30	55	37	71	19	12	1.0	42	38	15	13	32	8	10	32	19	38	19	15	20	17	61	38	22	43	15	22	36	44	25	30	18	26	20	22	32	17	17	25	5	8	28	24	22	46	15	7	19	30	41	5	13	31	29	19	16	22	18	21	41	7	14	35	22	14	28	36	22	40	33	24	31	3	8	3	3	4	7	1	7	1	4	3	5	4	8	8	2	11	8	9	3	2	0.0	1.0	9	2	2	7	3	7	6	4	2.0	2.0	11	11	6	4	8	7	2	10	5	3	10	2.0	13	17	4	4	3	4	5	0.0	7	16	17	4	6	20	12	4	25	7	9	1	4	2	9	1.0	10	16	3	27	52	24	32	19	54	62	6	23	31	45	56	37	31	34	22	43	9	58	7	35	45	18	16	44	34	77	15	36	25	26	19	20	4	13	10	10	11	25	12	43	3	8	4	3	7	11	2	6	2.0	7	33	31	31	38	12	25	17	26	4	11	6	7	9	13	19	20	3	6	4	24	33	14	32	10	23	18	31	6	13	51	44	22	14	39	32	27	37	17	50	15	15	41	26	11	27	14	32	6	16	67	23	31	22	29	49	11	33	16	24	25	35	6	19	21	17	11	23	5	10	42	34	17	4	23	20	14	43	17	31	29	30	50	11	5	17	18	34	10	6	40	27	10	25	36	42	17	38	12	17	13	18	0.0	7	8	5	7	19	4	39	33	17	22	8	1.0	21	4	6	11	24	19	22	38	12	3	12	12	26	7	4.0	24	4	7	10	9	20	10	9	11	11	16	11	4	7	7	9	6	3	16	71	51	20	15	54	31	8	32	14	62	36	33	50	23	25	39	16	43	5	35	59	35	22	13	47	34	32	45	18	28	17	23	9	19	17	20	39	13	69	53	38	31	25	35	33	15	20	23	36	24	22	28	43	11	51	20	40	7	12	45	38	23	85	42	68	34	61	23	20	17	15	8	45	24	23	13	29	31	59	58	22	42	53	55	110	164	27	81	16	29	73	15	10	13	20	31	4	8	46	29	39	51	99	71	66	6	35	38	6	11	12	18	63	75	7	49	52	38	46	23	43	43	13	32	38	40	32	34	70	106	19	62	34	53	22	33	35	16	24	52	23	21	35	47	29	45	34	17	39	21	41	36	31	40	37	19	10	16	40	28	2	6	11	29	34	25	19	23	13	16	22	24	9	21	75	68	24	50	59	91	120	39	36	31	15	4	61	41	21	22	52	56	38	22	21	36	19	32	45	47	26	19	21	10	17	8	5	25	27	30	4	10	17	6	13	20	8	8	8	15	16	32	29	14	33	11	23	34	17	26	79	45	30	25	48	45	70	91	21	63	15	21	47	18	13	19	2	8	1	11	64	33	29	71	4.0	28	63	33	35	21	17	1.0	22	12	27	36	19	54	31	26	23	9	4.0	10	15	8	17	32	50	15	45	26	3	41	24	8	3	13	3.0	9	12	5	3	7	15	8	28	17	13	25	8	28	21	45	16	99	56	31	21	16	53	29	34	21	49	29	31	73	9	5	15	45	7	4	59	25	15	38	44	28	43	22	19	30	32	4	19	22	28	38	34	66	32	45	32	14	37	37	11	32	23	27	16	7	36	26	13	3	24	4	15	12	9	12	11	17	7	11	11	16	7	6	5	20	19	9	16	16	40	22	43	8	12	37	38	31	57	16	40	5	18	45	11	5	10	29	5	5	29	7	33	17	48	9	25	23	35	2	14	9	7	31	47	7	32	39	32	51	14	25	13	26	17	29	14	13	42	31	13	21	33	5	22	36	10	15	28	24	14	23	28	32	11	7	9	10	6	7	10	10	17	32	48	19	11	42	7	23	15	45	32	32	46	30	22	21	44	10	21	49	32	27	35	39	9	42	17	23	29	30	16	32	23	22	48	30	65	12	20	3	10	8	8	20	5	7	6	6	10	11	11	7	10	0.0	8	5	1.0	5	5	2	5	2	3	7	6	1.0	5	7	5	14	3.0	5	29	13	4	1	16	8	20	1.0	19	9	18	30	11	5	14	39	2	5	14	11	4	11	22	9	22	4	12	6	9	4	6	10	21	1	16	2	0.0	0.0	0.0	1.0	0.0	2	1.0	5	3	1.0	1.0	1	3.0	1.0	2	9	5	4	2	12	1.0	3	1.0	8	7	13	21	8	4	13	23	6	17	12	9	8	5	7	7	9	2	11	7	9	3	6	14	9	7	13	16	11	15	19	19	7	21	12	21	6	6	7	15	8	15	19	4	7	5	2	4	17	14	14	14	2	5	9	5	25	15	7	8	12	6	3	10	2	5	19	30	53	6	18	7	12	3	3	1	10	6	5	5	4	10	8	20	34	2	12	2	2	1	8	10	12	6	11	15	12	15	17	3	3	20	17	8	10	10	35	15	16	17	5	9	6	6	21	12	5	9	22	12	7	9	15	8	9	8	11	11	4	7	11	5	1	12	6	7	4	9	9	4	4	6	3	26	19	13	25	24	41	11	5	5	7	30	36	7	14	19	30	48	36	90	49	28	47	45	38	33	33	16	22	56	19	46	62	13	15	7	4	18	11	3	9	9	10	41	15	35	35	41	55	30	34	51	61	23	36	45	18	39	25	35	21	34	86	22	15	48	78	8	8	25	18	38	79	24	51	39	50	13	15	33	26	81	103	25	42	79	45	110	19	18	28	42	47	51	59	61	14	23	103	109	32	16	19	6	43	21	16	29	37	22	26	29	36	13	62	53	47	35	22	8	8	20	24	14	13	13	25	9	12	6	6	21	28	10	9	15	15	21	26	11	33	5	5	19	16	41	41	36	38	33	30	5	9	4	11	16	1	14	9	10	8	6	12	6	12	18	4	7	1.0	7	15	4	4	3	1	7	3	25	12	9	3	4	7	32	57	15	14	65	27	65	16	57	4	29	12	15	12	57	1	22	19	27	17	57	6	45	18	41	3	31	8	13	10	52	5	82	7	20	4	10	5	26	15	19	4	5	22	16	11	18	5	15	2	2	10	3	3	3	7	8	6	9	5	10	3	21	4	18	26	35	16	64	7	30	13	53	18	48	23	11	18	51	6	25	28	13	16	46	8	36	18	34	12	28	19	19	14	34	11	61	38	57	28	51	18	32	25	51	27	20	54	22	9	44	4	22	37	23	32	47	10	34	15	21	21	25	44	31	23	36	24	37	26	45	8	28	24	49	9	37	18	26	14	5	19	21	2	8	21	19	29	35	16	32	21	29	6	10	26	18	54	52	12	25	73	44	20	22	33	35	33	42	28	26	32	26	54	51	11	16	14	9	41	17	16	18	37	27	18	12	31	13	30	24	27	25	23	10	42	6	6	5	45	10	17	19	11	13	23	7	7	15	11	16	34	13	27	13	21	11	13	19	13	18	20	25	34	24	24	22	10	16	12	23	3	5	23	10	8	18	4	7	14	11	32	19	5	17	8	8	18	6	25	19	13	9	15	31	26	22	40	27	41	15	41	9	8	6	13	18	2.0	1	19	14	28	32	20	25	20	24	3	12	8	7	30	29	7	30	27	11	31	9	16	33	36	17	22	49	17	27	44	13	34	18	14	40	15	16	23	43	13	15	16	5	17	33	31	3	12	10	12	0.0	3	8	8	5	10	12	5	8	5	6	22	18	11	17	18	30	6	2	13	32	24	5	9	20	20	26	14	13	19	21	10	18	7	3	2	1.0	9	20	2	11	6	8	3	11	4	6	11	12	21	19	20	15	10	35	21	9	17	24	36	13	22	14	8	5	1.0	11	19	3	2	18	10	18	32	21	27	15	6	8	5	1.0	35	42	10	12	15	2	2.0	5	6	11	21	9	5	14	19	20	2	7	1	11	1.0	5	2	1.0	8	3	11	4	15	6	8	15	12	6	17	7	4	5	13	9	8	7	2	6	11	2	17	7	8	12	10	13	4	10	6	34	15	6	20	16	40	53	22	46	15	30	15	41	8	12	34	22	17	27	1.0	9	9	15	38	1.0	12	7	7	12	37	27	20	15	15	40	38	12	51	28	56	13	61	14	23	24	22	10	55	4	28	35	23	55	15	41	16	6	11	18	17	36	53	13	51	40	25	41	16	33	31	17	11	37	26	25	42	9	57	18	44	13	12	36	21	11	19	25	16	22	22	26	17	24	13	26	3	9	7	15	14	18	7	10	23	3	32	19	19	58	5	30	11	12	29	60	36	10	27	17	67	58	32	38	33	35	25	44	33	39	13	24	53	9	17	7	23	32	10	23	14	41	32	42	29	18	49	10	19	21	14	25	14	35	13	40	40	18	2.0	45	47	4	16	22	36	45	12	33	17	8	16	11	10	32	41	9	54	44	28	33	23	22	26	63	57	46	17	49	69	11	71	21	52	41	12	31	22	30	30	21	13	30	21	26	17	16	22	5	11	3	42	47	24	10	28	43	10	22	16	14	13	17	37	9	37	38	25	28	25	18	31	30	27	30	11	21	32	23	18	65	11	28	38	16	65	59	119	66	37	69	36	23	25	65	27	24	34	10	22	15	16	34	62	23	8	16	9	3	12	10	3	18	18	28	30	32	30	21	4	3	5	3	34	1	41	33	32	24	18	31	49	45	29	96	29	46	69	28	87	29	13	1	32	46	19	31	29	20	30	30	7	6	4	8	8	8	10	13	7	13	15	4	50	52	58	34	33	21	10	11	37	27	8	42	63	47	22	26	50	47	34	38	18	47	15	38	47	14	33	10	38	13	13	15	52	36	49	26	72	27	56	38	25	50	44	93	24	45	56	25	14	48	72	10	49	38	35	69	52	42	37	18	28	20	72	22	38	38	22	14	11	13	31	74	46	25	11	75	17	38	9	43	14	19	41	74	41	39	15	56	23	56	42	32	26	22	19	8	29	32	32	10	24	14	66	34	30	43	37	13	41	38	48	28	51	40	25	19	13	16	7	9	8	22	7	24	16	12	4	2	1.0	2	2.0	1.0	3	11	19	22	10	12	22	32	9	26	6	23	18	5	10	7	1	6	1.0	12	27	13	42	5	11	2.0	6	8	10	20	6	77	70	38	63	10	41	41	48	46	30	33	12	102	45	102	36	21	45	22	39	22	14	14	25	8	29	5	26	1.0	8	46	39	44	12	30	17	19	11	12	28	2	7	32	32	60	29	28	20	55	43	24	40	14	21	27	22	23	5	20	2	44	23	25	36	11	15	21	16	15	14	12	14	17	14	5	14	7	8	3	11	8	5	2	23	19	21	17	9	9	3	3	5	6	14	5	20	12	4	2	10	8	11	8	13	0.0	10	4	10	3	6	6	3.0	2	7	6	17	5	8	36	26	12	23	6	3	30	34	9	12	29	7	24	18	19	26	17	13	14	13	16	19	20	78	58	41	36	13	42	31	11	50	11	16	9	54	32	59	32	21	28	24	18	53	24	44	22	23	18	16	23	17	7	4	9	7	19	1.0	13	9	19	15	19	12	2	4	7	33	4	78	57	34	46	22	66	57	36	1.0	5	32	33	48	19	71	25	78	39	25	36	34	46	16	22	15	16	3	14	7	10	7	8	1.0	43	32	26	43	22	15	23	48	10	37	29	12	20	5	14	14	7	5	4	1.0	9	0.0	13	3	4	2.0	12	5	35	22	17	44	25	13	12	17	14	11	20	2	2.0	17	3	40	32	28	12	23	7	9	3	22	7	16	7	6	2.0	6	8	16	8	7	23	1.0	6	1.0	7	1.0	10	16	1	7	12	13	37	18	13	5.0	9	8	10	8	8	11	1	41	25	15	9	7	27	16	14	19	15	57	42	29	39	15	23	12	11	14	19	7	25	17	19	4	14	7	18	32	10	18	20	41	16	29	29	14	2.0	8	5	6	1	15	8	13	9	24	4	6	1.0	27	8	58	49	19	12	29	22	18	41	15	8	43	18	44	14	29	15	12	10	23	35	28	34	11	7	13	13	15	13	14	6	46	22	25	9	16	27	36	45	18	40	25	35	21	35	16	17	17	29	30	9	12	8	22	7	5	27	22	32	26	11	17	12	5	20	8	19	13	16	20	1.0	14	15	28	14	12	2	5	11	36	5	20	15	10	14	19	19	3	20	29	2	4	4	7	1.0	7	17	19	13	12	9	9	16	6	3	32	14	15	31	16	12	10	17	13	8	16	32	25	19	25	18	28	1	18	15	8	36	16	7	26	22	60	29	27	16	49	20	23	8	3	6	16	15	5	6	10	7	2	5	6	12	22	12	6	21	5	29	16	14	18	36	12	19	39	28	16	13	47	17	31	23	28	28	28	6	6	6	4	3	4	3	8	4	38	28	49	12	3	29	8	21	48	35	25	56	21	15	9	31	24	13	10	27	9	9	18	28	47	26	13	14	9	32	14	10	25	21	35	7	22	26	23	23	12	17	47	14	34	19	7	14	15	31	7	58	12	11	28	9	25	28	49	49	24	10	7	4	12	7	5	10	14	7	20	10	11	2	20	19	25	21	20	36	23	10	11	9	35	20	9	6	14	4	1	13	35	16	26	30	26	12	21	11	7	14	10	2	16	10	5	10	6	15	27	8	49	5	15	42	20	38	19	18	10	21	11	17	15	20	13	24	27	9	6	9	30	43	18	13	31	34	7	21	23	50	39	33	20	18	16	6	14	39	20	4	20	19	8	16	11	19	12	3	8	6	13	2	20	21	18	2.0	34	27	15	10	3	7	16	5	12	6	1.0	14	19	13	2	15	13	3	4	8	8	9	13	9	6	1.0	28	15	19	1.0	19	20	15	6	10	11	10	16	18	8	2	5	27	6	4	13	31	12	11	6	25	9	26	11	22	8	7	3	6	1.0	42	33	43	29	3	3	21	12	13	5	7	25	35	31	11	26	35	4	16	19	11	4	8	1.0	12	14	6	3	37	19	28	7	10	3	11	8	7	1.0	8	5	2	7	4	3	10	7	9	13	6	10	0.0	10	10	12	3	22	11	13	3	6	10	3	1	3	2	10	6	10	2	3	6	9	7	7	1.0	4	2	8	3	7	15	7	5	6	9	2.0	2	2	2	7	11	2	7	4	2	4	6	33	4	12	2	4	7	7	31	19	7	7	13	17	19	11	5	6	12	8	15	19	6	4	7	3	17	7	1	18	15	9	31	17	3	10	18	13	24	28	26	49	51	32	20	26	10	33	37	27	19	13	11	30	40	23	27	63	20	18	12	17	28	22	19	74	58	45	34	43	14	18	25	22	8	6	72	29	44	22	19	12	24	14	6	10	1.0	17	56	17	29	97	24	21	40	7	10	9	5	8	4	11	17	20	4	3	14	9	4	32	58	21	23	74	19	27	2	2	0.0	11	11	16	27	41	8	10	35	22	30	39	30	29	25	27	49	40	24	20	18	52	50	32	36	60	19	23	11	5	2	64	29	15	23	46	34	28	16	4	29	21	27	19	49	24	8	6	10	22	1.0	6	6	8	8	3	6	6	7	9	10	7	45	20	37	54	60	52	13	8	5	8	45	70	15	10	21	59	54	31	40	30	68	35	25	24	25	7	44	16	33	36	10	10	14	3	47	12	9	10	20	33	16	32	33	54	32	30	33	29	22	36	37	59	19	25	20	14	24	55	52	10	39	25	21	77	40	48	18	6	37	25	90	22	60	30	10	17	17	32	64	31	13	21	104	25	15	4	33	14	30	36	15	39	65	33	12	7	5	23	7	5	9	4	19	10	29	8	13	4	22	30	37	25	17	13	9	17	16	19	24	2	7	16	2	8	39	18	30	16	27	8	9	8	18	20	5	19	32	3	16	30	7	8	14	29	1.0	0.0	0.0	0.0	1.0	0.0	0.0	0.0	0.0	0.0	0.0	0.0	1.0	0.0	0.0	0.0	1.0	0.0	0.0	1.0	1.0	2.0	0.0	1.0	0.0	1.0	0.0	0.0	0.0	1.0	1.0	1.0	0.0	0.0	0.0	1.0	1.0	0.0	1.0	0.0	0.0	0.0	0.0	0.0	0.0	1.0	0.0	0.0	0.0	0.0	0.0	1.0	0.0	2.0	1.0	0.0	0.0	1.0	0.0	0.0	1.0	0.0	0.0	0.0	0.0	1.0	0.0	0.0	0.0	0.0	0.0	1.0	1.0	1.0	2.0	1.0	0.0	0.0	0.0	0.0	0.0	0.0	0.0	0.0	0.0	0.0	0.0	0.0	0.0	0.0	0.0	0.0	0.0	0.0	0.0	0.0	0.0	0.0	0.0	0.0	0.0	0.0	0.0	0.0
GCA_025023415.1_PDT001386813.1_genomic	8	29	30	25	40	30	51	31	29	52	29	24	22	34	35	21	28	31	25	23	54	18	65	40	33	71	47	42	12	18	51	14	22	15	21	20	29	36	48	24	7	18	9	22	16	8	21	19	18	20	15	23	47	35	44	19	24	37	42	22	18	19	33	17	20	30	18	21	15	26	28	20	29	56	36	26	10	36	17	17	31	53	52	45	17	5	24	18	49	51	47	44	11	10	47	22	17	24	9	24	47	49	54	57	22	50	15	45	22	31	30	53	4	11	0.0	7	22	18	19	23	46	47	69	23	9	19	8	19	21	32	45	23	23	16	33	10	31	27	15	22	21	23	41	13	26	23	39	17	41	31	52	26	49	59	57	46	6	9	56	16	13	9	5	7	31	33	55	21	10	7	12	8	29	28	43	15	17	19	14	10	19	11	28	7	37	24	39	15	15	16	28	9	17	6	14	16	25	23	17	15	15	9	6	4	28	15	15	29	33	33	34	29	28	30	20	41	42	39	25	10	12	19	22	21	22	8	16	32	29	32	19	16	34	19	35	8	9	15	22	14	16	8	25	22	27	33	30	29	29	14	23	15	20	16	22	29	29	14	30	25	47	32	16	18	18	10	20	28	25	24	10	11	4	16	50	17	32	27	19	32	23	18	3	6	22	22	25	21	13	29	67	29	63	16	27	39	16	41	24	17	19	22	4	12	9	9	43	25	35	31	16	28	22	3	20	12	21	24	30	4	22	32	30	38	33	50	70	38	45	14	41	20	30	22	10	24	10	12	4	11	8	22	31	31	26	6	5	20	6	29	29	13	24	30	36	41	41	29	45	33	33	33	22	24	35	5	8	0.0	5	9	4	13	7	48	64	41	36	2	26	6	22	33	32	18	25	29	26	16	12	12	11	6	38	33	38	12	24	27	42	33	68	28	67	38	31	64	39	37	17	23	58	53	16	19	14	21	41	20	64	37	12	21	5	26	42	45	51	20	20	16	21	47	19	37	31	34	39	33	24	27	31	55	6	3	1	10	11	12	8	2	0.0	0.0	4	14	6	6	19	15	17	13	17	10	17	7	12	20	14	6	7	10	19	25	50	47	12	36	30	29	38	51	56	82	33	46	16	15	12	6	13	6	12	30	27	25	21	16	17	6	9	14	16	29	46	33	24	21	25	15	27	24	42	41	28	23	25	19	20	17	16	7	10	13	17	9	18	11	20	25	16	13	6	8	8	12	24	13	15	36	21	11	21	25	11	12	12	14	10	4	12	24	9	11	18	25	23	32	22	45	33	27	28	9	13	14	22	24	16	20	10	25	21	16	31	39	40	18	2	19	12	22	23	19	48	32	26	10	24	17	31	51	22	40	7	8	33	20	40	39	5	43	45	35	54	18.0	22	42	25	46	18	32	20	9	9	0.0	8	11	6	9	17	57	60	57	20	6	15	7	12	18	11	15	5	5	8	3	8	2	6	1.0	6	8	6	8	24	20	24	22	36	9	20	3	43	24	26	32	14	5	23	13	2	3	15	14	8	8	9	17	8	10	7	2	8	33	17	7	25	36	8	22	17	37	30	24	19	12	5	10	9	8	5	16	10	18	14	4	11	13	2	8	4	3	8	16	10	17	19	10	14	9	7	6	24	19	16	20	2	6	19	33	21	6	22	11	13	22	21	16	27	21	32	8	6	8	25	14	5	12	11	16	24	19	32	23	10	20	11	17	13	18	32	22	18	25	31	31	11	5	12	7	9	16	31	31	11	11	10	14	12	26	25	55	18	17	35	30	21	3	13	24	10	7	8	3	8	14	18	5	9	2	4	7	10	12	7	5	5	5	41	24	34	25	20	23	20	12	11	18	30	25	35	8	21	11	43	26	20	26	68	35	16	11	53	19	17	10	29	28	23	14	14	29	14	8	34	26	26	4	19	29	22	30	17	21	18	62	32	39	6	33	14	29	9	30	21	2	12	6	14	15	11	13	15	47	43	22	6	30	9	20	23	19	12	11	30	24	6	9	15	4	10	14	26	34	19	28	35	11	40	39	52	29	19	45	39	23	3	12	33	23	9	12	13	34	20	57	25	13	11	10	20	21	29	50	7	11	6	10	21	10	17	14	15	20	20	14	8	27	23	9	15	10	12	11	20	12	8	4	10	2.0	5	2	21	11	7	15	27	21	21	14	24	14	12	23	10	23	6	12	24	25	15	11	22	16	33	15	22	4	22	4	19	7	16	11	10	12	3	22	36	30	30	22	15	38	17	16	19	21	26	18	29	10	31	27	22	27	18	29	24	17	24	13	14	8	26	17	26	21	23	10	30	18	32	26	19	32	5	11	21	12	7	9	16	6	18	10	16	4	15	5	14	4	3	6	17	13	5	20	25	19	23	13	14	28	25	16	7	18	10	5	14	2	5	4	11	4	5	8	11	7	4	6	13	5	22	33	41	41	16	2	21	14	19	31	22	24	1	4	19	5.0	15	6	16	17	21	17	19	4	17	8	21	6	12	7	4	6	8	4	6	7	13	18	12	9	4	17	8	20	14	19	23	15	14	21	2	7	9	7	10	15	14	20	54	28	53	34	30	13	24	24	37	45	35	46	9	12	15	26	5	8	21	29	19	32	25	7	12	5	16	14	17	25	15	16	7	17	8	7	11	13	14	14	16	8	25	9	14	14	3	12	8	13	7	5	8	13	3	3	1.0	9	6	30	38	24	25	22	12	26	20	19	28	27	25	5	14	24	11	15	5	12	16	14	17	14	13	17	6	21	3	3.0	3	22	17	3	14	12	17	11	17	18	30	9	10	14	8	23	27	52	16	36	20	43	14	12	8	5	11	32	28	30	24	21	22	26	73	11	68	35	28	47	38	26	13	10	27	52	45	19	45	82	45	99	36	18	50	24	28	42	19	38	15	19	7	13	57	20	57	25	31	30	14	25	28	42	12	26	3	12	22	13	14	19	31	40	22	20	9	14	12	5	7	9	4	4	0.0	9	1.0	5	11	19	6	1.0	2.0	6	13	11	8	21	32	43	29	18	31	29	15	15	18	15	19	5	1.0	1.0	3	4	3	6	4	29	23	26	3	8	4	35	26	40	21	26	20	28	18	20	17	22	14	36	29	43	26	22	49	34	77	30	58	38	41	52	22	46	21	18	50	49	27	18	33	71	12	55	30	22	32	17	44	36	41	36	29	28	22	36	11	40	25	32	25	38	44	46	38	8	4	3	1.0	12	12	9	3	0.0	0.0	6	6	6	11	5	5	7	6	3	8	2	16	9	13	5	4	5	7	34	36	10	51	38	39	47	45	28	44	27	20	14	17	8	3	2	3	49	34	38	21	9	23	5	36	26	31	29	18	7	21	28	18	19	21	37	24	20	24	26	24	15	33	9	13	12	37	11	38	25	27	42	24	23	11	5	7	14	10	5	4	21	9	16	7	12	8	6	7	2	6	33	20	18	32	36	22	32	24	33	28	34	16	19	12	36	24	12	26	18	32	22	22	45	70	43	34	13	33	25	50	37	77	50	34	9	34	18	46	64	43	34	6	11	47	33	30	20	28	44	48	49	60	29	35	30	25	25	21	12	14	1	19	30	13	28	21	61	56	74	17	38	22	24	22	23	10	18	14	15	8	8	9	5	10	27	18	19	40	27	36	36	22	16	5	22	45	58	45	7	17	35	17	8	8	18	38	11	27	17	6	2	3	17	11	24	55	29	18	40	56	13	35	20	38	45	29	24	18	28	26	14	15	16	14	17	12	13	12	9	8	11	2.0	13	7	23	23	39	22	18	10	14	14	28	22	13	5	6	30	19	12	10	30	20	20	29	28	12	23	12	9	8	8	30	22	13	30	34	23	35	31	44	46	31	31	34	29	11	8	7	1	8	9	8	5	1	6	2	4	5	7	5	16	6	8	7	17	11	18	8	12	14	17	6	4	12	0.0	3	2.0	0.0	2.0	0.0	0.0	4	3	3	15	2	15	10	13	6	9	5	9	15	8	17	4	20	4	14	19	5	3	22	12	8	2	18	7	5	11	28	17	8	10	5	1.0	6	20	21	2.0	3	8	7	9	3.0	10	9	16	19	11	6	12	6	3	5	7	3	9	2	9	5	7	11	17	21	26	3	20	6	44	39	24	32	20	35	40	20	6	9	4	18	23	30	27	27	11	22	33	18	33	21	18	36	24	10	19	68	55	20	17	32	54	27	78	41	9	25	13	19	25	56	4	17	9	11	15	7	12	10	11	17	13	10	29	17	6	12	1	7	9	11	10	7	13	1	4	15	2	30	34	21	26	30	17	28	16	17	38	16	12	10	24	6	5	4	13	6	22	12	17	4	7	4	2	7	3	12	27	5	27	32	14	22	25	19	26	21	8	13	19	33	31	14	31	25	39	28	26	21	35	18	18	27	21	25	11	18	22	12	12	23	11	14	29	39	5	10	39	41	13	22	22	28	20	44	22	5	27	12	16	15	17	20	24	7	15	16	15	22	19	15	23	15	3	15	11	21	9	6	11	7	8	11	6	11	23	13	13	12	7	25	19	20	10	14	6	13	6	20	21	14	2	6	17	22	17	7	21	33	23	36	33	7	23	15	3	8	12	8	3	2	7	8	5	5	15	6	8	8	15	9	27	15	17	17	16	2	14	8	7	13	11	15	24	20	13	15	19	10	9	3	12	6	17	25	19	4	32	16	4	3	19	9	6	14	5	2.0	9	4	5	5	13	15	10	3	10	7	4	10	16	12	11	11	14	13	31	20	10	26	14	16	14	10	19	18	7	7	16	6	29	15	30	18	35	15	27	18	28	36	26	0.0	11	21	42	23	18	26	13	30	29	25	20	28	13	10	13	17	8	15	2	21	21	5	19	24	29	19	7	23	14	48	28	35	24	48	25	43	31	18	38	13	33	26	41	20	19	15	18	41	10	43	21	25	37	28	16	7	28	46	39	22	45	75	24	51	57	40	53	30	21	11	32	16	20	4	17	45	26	34	17	12	25	14	19	18	17	15	6	24	15	24	26	11	59	66	34	17	22	20	11	14	21	13	19	3.0	7	4	10	30	18	6	6	19	21	16	11	31	30	34	34	39	31	2	18	20	19	23	7	7	0.0	5	3	8	11	36	40	32	8	22	11	48	35	33	23	22	36	39	26	14	19	9	35	36	37	42	36	39	35	83	24	76	53	38	61	45	8.0	13	17	36	26	10	35	66	15	56	22	25	9	36	21	37	33	26	18	22	50	20	33	37	30	26	31	34	29	11	4	4	3	12	13	9	6	3	5	9	11	18	17	11	18	12	0.0	8	8	9	28	13	4	5	19	48	26	11	51	35	40	49	42	67	25	19	13	8	15	16	11	13	28	25	26	22	18	8	19	22	22	27	16	12	20	23	17	23	13	27	25	18	16	6	14	9	2	10	6	5	4	10	1	14	8	10	3	2	5	9	7	3	8	5	4	6	5	11	0.0	1.0	2	4	14	13	5	13	24	12	14	13	24	14	11	9	20	26	22	14	22	16	23	13	26	20	26	16	13	29	15	24	19	38	29	9	2.0	13	1	17	31	12	0.0	1	10	35	40	26	42	37	2	22	14	29	17	19	12	27	11	14	15	8	5	12	19	25	33	9	23	10	15	9	6	12	2	1	8	3	9	7	4	2	12	8	24	3	8	15	15	1	4	27	16	16	5	18	16	4	8	10	13	3	13	4	8	3	5	3	19	5	7	11	5	1	4	20	5	10	7	7	5	27	21	10	15	8	5	8	20	6	11	3	5	21	8	20	19	30	27	7	1	18	18	25	16	4	1.0	26	34	15	20	40	25	15	20	9	18	8	7	1.0	8	14	19	12	21	11	5	15	34	32	7	14	22	14	15	14	16	11	11	11	21	13	9	11	6	18	19	22	13	7	15	12	22	8	45	13	26	15	3	11	14	7	5	12	10	11	15	1	5	3	4	5	13	2	1.0	3	8	5	8	13	6	19	13	10	15	14	16	7	2	6	10	18	13	11	12	27	16	7	20	13	3	12	17	14	4	6	12	3	5	19	4	2	7	20	7	7	22	5	16	17	5	20	6	1	13	13	1.0	5	1.0	6	4	4	11	26	17	3	14	7	36	13	31	14	9	16	14	7	13	5	17	15	34	11	6	20	15	28	9	31	14	27	22	8	14	34	9	11	11	20	23	9	37	9	18	7	12	13	24	8	3	6	7	15	3	5	6	12	9	5	14	14	23	13	12	13	4	19	13	5	10	5	17	7	30	35	32	30	24	11	28	18	46	24	8	10	31	21	19	9	21	25	12	20	5	18	9	5	10	10	18	20	5	20	26	10	22	32	41	11	14	23	27	31	25	9	13	36	26	42	22	44	23	15	9	16	16	13	17	13	39	32	26	22	42	25	5	5	13	13	5	4	5	17	10	16	11	4	3	5	8	5	12	9	5	11	44	27	26	26	18	17	4	6	10	8	12	4	9	2	18	8	13	29	19	6	18	5	25	21	25	16	30	8	25	44	39	32	4	4	19	9	15	4	9	17	24	26	23	30	12	7	5	10	1	5	5	12	10	6	20	12	20	4	10	7	13	12	9	3	10	5	8	10	11	6	11	2	7	14	6	8	4	29	10	19	14	19	24	3	4	15	3	0.0	4	14	4	12	3	3	2.0	3	7	7	9	6	1	12	5	7	11	10	14	5	5	13	7	6	2	5	7	8	3	5	6	4	1.0	2	2.0	33	21	25	23	28	10	20	36	44	25	6	7	23	15	12	6	22	17	11	13	19	24	10	2	10	7	9	12	4	42	28	16	29	31	16	9	15	15	34	41	34	26	48	46	60	20	27	12	39	29	28	13	9	8	18	79	26	56	28	55	24	17	10	37	24	31	11	29	84	35	58	44	52	18	18	13	20	13	6	5	75	29	73	27	32	18	27	15	33	8	14	2	7	27	20	23	43	76	23	26	18	14	10	23	16	12	18	7	21	24	30	28	6	4	11	13	7	2	11	48	37	33	25	43	25	23	20	26	3	4	1.0	19	5	26	45	37	32	5	10	6	35	28	34	13	41	31	48	28	21	13	47	36	24	33	19	25	19	97	56	69	37	61	41	21	27	56	14	6	6	75	35	53	13	31	6	31	34	48	19	13	9	53	21	45	19	39	24	33	20	44	8	4	1	5	11	18	19	6	11	6	20	19	7	14	27	10	13	22	12	20	17	7	12	21	25	5	41	48	39	47	78	21	19	12	11	12	14	3	59	55	32	10	15	14	24	30	24	34	30	27	30	32	21	23	38	45	14	24	16	17	20	11	17	16	39	17	35	30	45	19	7	11	25	9	7	8	36	15	17	6	6	6	15	8	11	19	11	5	47	26	39	47	35	45	25	11	35	22	17	10	14	17	23	16	33	41	33	11	13	8	33	20	42	24	39	14	33	46	43	40	7	15	44	15	14	7	29	43	41	27	27	19	18	26	20	4	11	20	8	20	52	52	61	12	17	10	44	21	40	12	11	13	15	15	15	4	18	15	18	42	37	24	8	14	13	65	54	56	24	7	34	10	8	5	23	15	38	15	15	6	20	9	19	30	13	16	37	6	41	50	40	36	21	14	27	7	5	4	9	9	14	23	14	8	3	6	12	10	9	13	27	16	7	16	20	21	26	6	12	25	14	8	8	15	14	17	13	17	14	2	7	13	14	13	5	34	20	22	25	30	20	25	16	21	12	25	24	10	14	22	40	11	22	10	11	13	26	15	13	16	19	26	44	12	39	20	10	17	24	5	3	2	5	10	14	3	4	5	1	10	10	2	3	25	18	34	16	20	25	23	26	26	12	18	4	17	9	29	22	21	43	31	13	28	16	8	20	27	11	12	17	8	30	49	3	10	22	7	11	4	17	51	27	6	16	10	24	18	28	2.0	11	8	13	13	19	31	46	14	26	18	24	32	53	10	24	29	17	20	9	23	27	47	7	20	23	39	37	80	16	39	27	14	24	64	7	2	1.0	34	15	48	4	13	2	22	34	31	4	8	10	23	6	36	16	30	21	15	22	39	12	14	3	11	37	18	4	9	9	6	25	13	30	32	48	39	22	33	22	59	19	14	19	34	11	8	7	18	35	37	6	25	11	16	14	7	7	28	11	37	35	32	28	50	18	20	34	33	26	36	29	19	51	47	14	31	8	25	45	31	21	18	57	34	9	33	12	49	30	3	24	62	41	19	24	19	32	49	9	49	7	12	17	32	16	19	7	21	17	17	11	25	19	18	35	17	38	38	24	13	43	31	22	50	31	12	35	25	20	31	70	13	12	27	11	46	38	4	8	69	34	25	8	27	67	48	17	45	16	24	44	30	2	8	0.0	12	10	10	28	28	44	9	30	18	20	9	9	3	8	6	16	10	2	9	21	16	16	7	26	29	11	22	14	22	6	5	7	45	12	2	5	5	13	17	6	12	4	12	18	15	9	8	3	1	8	7	7	12	7	8	14	43	35	13	10	37	28	1	13	5	9	35	22	22	23	47	28	18	18	17	54	16	4	23	44	19	15	12	27	57	29	14	45	17	11	19	22	12	13	6	17	17	17	18	30	10	8	37	14	19	14	22	21	24	11	8	12	19	19	23	8	7	12	40	19	20	10	10	8	6	7	11	24	11	4	37	20	23	18	25	5	13	7	13	16	8	5	24	22	22	3	15	8	18	14	38	35	20	27	84	42	61	100	32	18	59	40	14	21	31	5	2.0	6	11	26	19	1.0	9	31	32	19	23	34	61	44	36	52	22	29	24	32	5	10	7	6	11	36	50	24	4	48	14	14	13	17	27	34	7	13	5	25	24	28	25	25	61	62	32	51	21	47	30	11	21	60	19	11	6	30	19	44	19	23	7	28	32	20	12	7	25	19	25	7	5	11	25	45	12	14	8	10	15	14	0.0	3.0	3.0	1	13	15	10	9	10	14	2	14	6	15	6	2	9	23	36	22	8	26	31	29	23	50	12	8	13	8	8	6	42	27	27	6	15	7	22	40	30	47	40	30	26	52	27	34	23	30	32	33	16	18	30	46	25	50	36	69	38	6	13	18	32	14	17	22	15	30	17	14	4	19	13	44	18	23	38	50	44	35	38	31	25	39	64	85	50	46	67	71	87	115	86	40	80	42	15	37	102	19	22	40	21	50	29	4	11	63	59	56	30	79	134	89	51	78	36	54	65	8	20	2	45	17	39	34	71	52	35	58	48	43	52	19	12	28	11	16	6	25	34	47	41	42	39	56	13	49	73	61	56	19	18	22	9	12	26	11	57	12	20	7	33	10	26	20	13	40	15	45	49	36	31	45	28	25	31	16	29	55	33	14	20	5	6	19	20	5	16	30	21	10	12	19	22	18	2	14	28	17	14	24	59	43	17	19	15	7	12	18	20	12	77	41	64	29	39	20	30	42	16	31	28	9	25	27	5	6	6	9	36	17	10	8	19	17	11	28	3	17	22	5	10	9	6	6	8	18	15	4	7	2	6	4	6	7	4	19	18	26	10	18	10	8	30	35	57	32	22	75	65	28	63	53	22	64	26	5	27	50	16	13	24	7	31	42	2	16	32	43	19	37	80	49	11	64	23	17	37	6	20	16	20	12	14	48	46	12	64	15	23	26	9	26	32	5	13	5	14	30	13	12	28	26	22	27	4	34	23	4	10	23	10	12	19	6	41	2	21	8	19	17	5	21	7	10	6	14	7	9	8	5	22	30	35	19	19	36	30	7	7	4	1	26	10	24	27	15	14	27	4	35	19	4	13	34	18	21	14	47	38	4	36	11	10	25	9	18	6	28	28	25	13	26	16	15	44	15	23	13	29	11	28	22	32	27	8	17	23	25	21	30	19	26	25	39	16	7	9	6	3	3	6	10	10	2	2	1.0	5	8	29	18	7	27	15	17	25	23	24	15	10	13	28	9	9	29	14	19	32	22	14	27	28	56	89	14	2	11	36	44	47	6	9	20	22	9	20	67	29	22	39	20	11	18	13	19	11	13	11	17	22	23	6	44	49	49	28	25	66	72	28	33	10	50	52	70	92	119	57	44	50	65	138	77	15	46	36	18	11	38	41	71	17	34	11	28	34	36	48	16	23	18	27	33	55	17	87	26	24	4	14	24	16	7	13	6	9	27	30	58	57	20	15	22	31	61	36	7	21	24	28	9	12	38	34	12	10	2	17	10	27	28	3	25	13	27	29	40	14	29	10	14	9	13	24	16	3	4	3	4	12	11	10	20	20	5	19	7	23	21	5	12	21	30	15	47	26	47	18	32	6	13	9	17	12	6	28	8	26	12	23	6	12	8	5	6	9	8	9	16	25	10	9	13	4.0	6	11	5	1.0	1	6	8	4	1.0	5	7	8	6	16	15	5	15	18	5	1	4	1	5	2	5	4	13	16	1	18	15	17	7	11	21	22	4	9	9	10	24	28	21	25	45	12	39	23	33	6.0	9	4	38	21	17	48	15	33	6	12	20	11	17	11	4	19	11	18	21	19	15	18	5	4	3	3	3	1.0	6	4	1	2	6	2	4	4	8	10	1.0	2	29	36	8	25	13	18	18	40	8	11	0.0	3	2	12	21	14	6	14	9	12	27	26	32	23	17	17	29	26	30	10	14	24	9	18	41	1	16	25	31	15	7	8	14	6	5	17	7	21	21	11	9	9	44	28	10	31	25	27	47	31	12	15	42	32	28	24	26	25	28	50	46	7	38	39	38	142	41	7	21	44	63	36	7	9	44	25	25	42	52	62	10	28.0	31	40	15	35	0.0	16	17	16	48	55	17	55	41	51	53	18	19	36	27	21	13	29	29	55	43	73	20	11	2.0	40	42	16	14	36	6	12	30	21	43	17	15	23	17	56	41	24	40	16	21	40	42	24	31	19	25	20	23	30	13	15	24	5	8	27	25	23	46	16	9	18	31	44	3	13	36	28	19	16	24	18	20	40	6	13	36	26	15	28	32	20	44	37	26	29	3	7	4	4	5	8	1	8	1	4	3	6	4	8	10	2	12	8	12	3	2	0.0	1.0	7	1	2	8	3	9	6	4	0.0	1.0	12	9	6	4	9	7	2	9	5	2	14	1.0	12	17	3	3	3	3	6	0.0	6	15	15	3	6	19	12	4	20	6	9	2	4	1	9	1.0	9	16	3	29	55	26	29	20	54	62	4	23	32	45	58	36	31	33	20	43	9	60	8	34	48	18	15	42	34	77	14	37	26	24	18	20	6	10	10	13	11	25	11	45	3	7	4	3	6	10	2	5	1.0	7	34	33	31	38	13	26	17	27	5	9	7	7	8	14	22	17	2	6	2	23	32	15	32	12	19	19	33	6	13	52	44	22	14	38	31	27	39	16	50	15	15	43	21	11	27	14	31	5	16	64	21	29	20	30	48	9	33	20	23	24	32	9	19	19	15	11	24	7	11	44	33	15	5	19	21	14	42	17	28	32	34	52	13	5	18	20	33	10	7	38	30	8	27	39	41	18	38	11	13	12	19	0.0	6	9	4	8	20	6	38	32	19	20	7	2.0	18	6	6	9	26	21	23	38	15	2	12	12	27	6	3.0	23	4	5	11	9	18	10	8	10	9	14	10	6	6	7	8	8	4	19	71	53	22	13	57	32	9	31	14	63	37	34	50	21	27	40	17	46	4	34	58	36	23	13	50	33	32	47	18	24	19	25	6	19	17	20	39	17	69	52	38	32	23	37	38	18	20	20	35	20	20	28	43	11	51	24	36	9	11	46	36	24	78	43	71	36	57	24	21	14	16	8	50	26	22	13	29	36	54	58	20	39	52	52	106	164	35	85	16	28	74	14	12	12	23	36	5	7	47	29	39	50	96	77	63	10	33	41	6	12	11	15	60	74	5	48	49	39	46	25	38	42	13	31	39	47	31	38	79	89	25	68	30	51	27	34	35	16	24	50	20	21	37	45	31	45	34	22	44	22	38	35	30	39	41	22	9	17	33	29	2	6	13	30	34	24	21	25	13	17	21	25	10	21	79	65	22	50	57	90	118	38	39	32	17	4	59	42	22	22	56	58	32	23	21	33	26	31	46	44	26	20	18	8	19	7	4	25	27	32	4	12	19	4	16	19	7	9	6	12	14	34	31	13	33	11	17	34	20	26	80	48	28	26	49	45	70	89	23	60	12	19	46	18	13	21	4	7	1	12	66	33	24	78	1.0	28	63	33	36	18	17	1.0	26	12	24	37	18	52	34	25	22	12	3.0	9	14	8	17	30	48	18	39	28	3	47	27	8	3	15	4.0	7	11	5	3	8	15	9	34	16	15	25	7	28	20	44	15	96	52	32	24	17	52	29	38	21	51	33	33	74	9	5	12	43	5	2	56	27	17	36	47	24	45	25	19	29	31	2	22	23	27	40	31	62	29	47	35	15	37	38	12	33	22	23	17	10	37	27	12	2	19	4	16	14	6	12	16	19	7	14	13	15	9	5	3	18	20	10	16	15	37	24	43	9	13	40	37	32	57	16	41	5	17	48	13	6	10	30	5	5	27	9	33	17	46	9	25	21	35	2	13	8	6	32	48	7	28	41	38	49	12	26	11	27	15	31	15	10	41	35	12	22	38	4	22	34	10	13	28	21	16	24	26	33	9	9	8	10	5	8	10	11	22	31	50	22	12	43	8	27	15	46	30	32	46	28	24	21	43	11	23	47	35	27	35	46	10	42	15	23	30	32	15	34	24	21	44	30	65	13	21	3	10	10	7	21	5	9	6	7	9	11	10	8	16	2.0	6	5	1.0	5	6	2	4	2	4	7	6	1.0	6	6	6	11	2.0	6	27	13	4	1	17	8	18	0.0	19	8	17	31	10	5	14	42	2	6	15	10	4	10	25	11	18	5	12	6	10	4	7	10	18	2	16	2	0.0	0.0	0.0	1.0	0.0	3	3.0	6	4	1.0	0.0	1	5.0	1.0	3	11	5	2	3	13	2.0	4	1.0	8	8	14	23	8	4	12	24	4	16	15	10	8	8	8	8	14	2	11	7	6	3	6	13	9	8	16	14	10	16	19	20	7	22	13	21	6	6	5	15	10	15	20	5	5	5	2	4	19	15	12	14	5	2	9	5	28	13	7	9	12	6	3	9	2	4	17	30	50	6	21	7	11	3	2	1	9	6	4	5	4	11	9	19	28	2	10	2	3	2	9	9	13	7	11	14	13	13	16	3	5	21	15	7	10	12	36	16	16	14	7	11	5	7	15	11	5	9	24	13	7	10	17	8	9	8	10	14	4	8	12	7	2	13	6	7	3	8	9	4	6	7	3	27	19	14	22	23	40	12	4	5	7	32	38	6	16	21	29	45	44	90	49	27	50	42	38	35	35	15	19	57	20	45	61	13	13	9	4	19	15	3	10	8	10	41	14	38	35	38	55	29	36	51	70	22	34	50	18	38	25	35	20	34	85	21	14	50	76	11	9	25	13	41	82	23	51	38	51	15	20	30	25	83	101	21	42	79	49	112	20	18	28	39	47	49	60	61	14	23	102	104	32	18	18	7	40	18	20	24	33	25	28	34	33	13	65	54	48	33	24	10	7	20	22	13	12	13	26	7	11	5	8	22	28	9	8	14	16	19	26	12	32	6	8	21	13	37	43	31	42	34	31	6	9	5	12	14	1	16	7	14	9	5	11	7	12	18	3	9	2.0	7	13	4	4	3	2	6	4	24	12	9	3	5	9	33	58	16	15	59	27	64	17	59	2	29	12	16	12	56	1	22	20	27	15	65	7	47	19	41	3	30	9	16	11	50	5	75	8	17	3	10	6	25	13	19	3	6	24	16	10	17	6	14	1	2	10	3	2	3	5	7	7	10	5	7	3	20	4	16	26	31	15	65	8	29	14	52	18	49	22	13	18	50	6	29	27	13	18	45	8	33	18	33	12	30	19	20	15	34	13	62	38	54	29	54	18	31	25	45	26	20	55	21	10	44	3	22	38	24	37	46	9	34	17	20	16	24	47	33	23	36	24	37	26	41	7	25	23	44	9	38	13	25	16	6	20	26	1	8	20	18	26	37	18	37	19	28	6	8	24	15	54	55	14	26	71	40	20	23	35	37	31	43	24	28	32	27	51	49	11	17	13	6	42	17	14	19	37	31	18	12	28	13	30	22	28	26	24	11	41	7	8	8	45	10	17	19	8	13	26	5	7	13	11	14	35	12	28	11	20	12	12	20	14	17	17	21	36	24	23	19	8	16	13	22	3	5	22	8	9	17	4	7	15	9	32	20	5	16	8	8	18	5	25	21	15	9	14	33	32	23	43	28	41	13	35	8	8	5	14	21	2.0	2	22	14	29	29	20	24	22	25	3	11	7	7	29	37	6	28	27	10	33	9	17	34	39	22	22	50	15	28	50	10	29	18	12	41	14	16	28	41	14	13	17	6	17	34	31	5	11	11	13	0.0	4	8	6	7	15	10	5	6	3	6	23	18	8	18	18	30	7	3	11	31	25	4	10	20	21	27	14	12	20	23	10	16	7	2	3	2.0	9	18	1	13	7	9	3	11	4	7	10	11	22	16	18	15	11	36	21	10	15	24	35	13	21	14	8	5	0.0	14	17	5	3	17	10	17	33	20	26	19	4	9	4	1.0	37	38	10	12	13	2	2.0	5	5	12	22	10	8	13	17	21	5	6	1	9	1.0	6	2	1.0	8	4	12	3	15	9	7	15	8	6	15	9	5	2	13	9	8	7	4	6	10	3	18	7	10	14	11	13	5	12	6	31	15	7	18	18	42	49	23	48	14	32	11	45	7	10	33	28	16	28	1.0	9	8	13	36	2.0	13	7	6	11	38	27	19	14	16	43	42	10	51	30	55	11	59	12	20	25	21	11	53	4	28	38	21	54	14	42	18	4	11	17	16	37	50	15	49	41	26	42	16	34	27	18	11	40	26	23	44	10	48	20	44	17	13	35	24	10	18	27	16	23	22	25	14	26	16	27	3	7	6	14	14	16	8	10	24	5	33	18	18	57	5	33	11	11	31	58	37	13	25	21	68	54	29	37	33	38	25	42	34	40	11	23	56	8	20	7	23	32	8	21	15	41	29	39	29	19	51	10	18	21	14	26	13	33	13	39	35	19	2.0	44	46	6	16	25	33	43	13	29	19	9	16	10	12	38	47	9	56	49	27	38	23	22	28	65	52	45	17	52	66	12	65	22	53	37	15	32	18	35	30	20	12	31	18	27	16	15	19	6	12	3	40	50	24	11	24	47	11	23	16	14	13	20	36	9	38	35	28	29	29	14	30	31	27	31	10	20	30	20	19	61	11	25	39	21	64	58	115	67	37	66	38	25	24	65	28	23	29	15	21	13	17	32	59	22	9	13	11	4	10	8	3	19	20	29	32	35	33	21	4	5	4	2	35	1	42	33	33	24	18	27	55	44	28	97	31	48	70	30	85	28	18	2	34	47	17	27	32	22	31	30	8	10	3	8	6	8	10	13	6	12	18	4	50	51	56	38	34	25	10	12	39	30	8	39	58	44	24	25	51	43	36	35	19	50	17	36	42	13	32	7	37	18	11	14	56	38	50	26	67	29	56	40	27	53	53	92	23	41	51	29	12	47	76	8	51	39	44	66	46	40	38	19	25	20	70	22	34	35	21	15	13	15	35	75	47	20	12	76	19	31	12	44	13	18	44	71	44	42	14	55	25	55	44	35	30	19	27	9	29	32	32	9	25	13	68	33	27	41	33	15	39	38	45	31	50	43	27	21	11	13	7	8	8	22	8	22	15	13	4	2	1.0	1	4.0	1.0	5	11	20	19	14	9	19	34	9	24	7	27	18	4	12	8	1	6	0.0	12	26	12	46	5	11	2.0	7	7	12	22	4	84	69	36	64	9	42	44	46	46	26	29	18	101	49	101	36	21	51	26	39	22	17	12	25	8	30	6	28	4.0	6	49	38	46	12	31	16	19	11	11	26	2	8	32	34	60	29	28	23	51	43	22	39	13	19	23	19	24	6	20	4	40	23	24	36	10	12	23	16	14	14	11	15	17	15	4	12	8	9	3	11	8	6	1	23	16	22	17	9	12	2	5	7	7	11	4	21	12	3	3	10	7	11	8	10	0.0	11	4	8	3	9	4	2.0	2	9	4	17	5	8	36	25	13	25	6	2	31	30	9	12	29	6	24	20	18	23	15	12	14	15	14	21	22	74	52	47	33	12	41	31	11	51	11	20	8	56	33	58	32	22	27	25	17	52	25	39	21	23	15	17	24	17	7	5	9	7	20	1.0	12	8	19	16	16	12	2	3	7	31	5	76	55	33	48	21	68	57	41	1.0	4	38	34	46	18	74	23	77	34	23	34	41	48	14	20	15	15	5	13	7	9	7	7	1.0	41	33	25	46	22	16	23	48	12	36	29	13	16	4	14	16	5	5	3	1.0	8	2.0	14	2	4	2.0	13	6	34	23	17	36	31	10	11	18	14	13	18	1	1.0	17	3	46	31	30	12	20	5	7	3	25	8	14	9	6	1.0	6	8	16	8	8	23	1.0	5	2.0	9	2.0	8	15	1	7	10	12	43	20	14	6.0	9	10	9	6	8	11	3	37	21	14	10	9	25	16	15	17	16	59	41	28	38	15	21	13	11	14	22	7	27	15	25	4	15	9	17	35	8	21	22	45	16	29	28	15	2.0	9	5	6	1	16	9	13	9	22	5	9	1.0	29	8	58	45	20	15	32	22	14	41	14	8	43	18	42	14	30	16	15	11	21	32	26	33	7	8	14	13	15	11	14	5	44	21	28	7	16	25	38	44	20	42	25	34	22	38	16	19	16	27	28	9	13	9	22	7	5	26	24	30	27	10	19	12	6	18	7	16	13	18	24	0.0	17	12	27	14	11	2	6	13	34	7	20	14	8	16	17	20	6	22	26	2	4	4	8	1.0	7	17	17	13	14	9	11	15	7	3	32	16	16	29	16	13	10	16	12	8	17	32	29	18	26	20	24	1	18	16	8	44	15	5	26	22	60	29	28	17	50	21	23	8	3	6	16	14	5	7	9	10	2	4	6	11	16	13	6	21	4	29	14	19	19	31	14	17	39	28	18	12	49	21	30	22	28	29	29	6	6	7	3	3	4	3	8	6	38	31	47	11	3	28	7	24	50	35	26	51	21	14	12	29	26	11	11	27	9	11	19	29	50	27	14	17	4	36	18	12	24	14	34	8	20	30	27	20	12	15	46	14	34	19	7	10	14	34	7	55	12	13	25	7	29	28	48	53	24	10	7	5	13	7	5	9	13	5	23	12	11	1	18	23	25	21	21	35	20	11	13	8	35	20	9	7	15	4	2	9	36	14	22	27	26	12	20	14	7	12	10	2	17	9	5	12	5	13	27	10	47	4	15	41	14	37	22	17	9	22	10	16	14	18	14	25	29	10	4	12	27	43	17	11	33	33	7	22	25	53	38	33	20	19	17	4	14	38	19	4	20	20	9	15	11	14	11	3	10	6	14	3	16	20	15	2.0	34	26	13	12	3	6	20	5	12	6	1.0	16	20	13	4	18	12	3	4	8	8	8	12	10	5	1.0	28	14	19	1.0	21	20	15	4	10	11	9	16	15	9	3	5	25	4	4	12	33	10	10	5	25	9	23	11	22	9	9	3	6	1.0	39	38	42	31	3	5	18	11	15	5	6	27	34	31	8	26	27	4	17	18	13	4	6	1.0	15	15	6	2	30	23	27	9	8	3	12	7	9	1.0	8	8	2	7	5	3	9	7	11	13	6	10	2.0	10	9	13	3	23	11	14	3	4	9	3	1	3	2	9	5	10	1	3	7	8	9	7	2.0	4	2	8	4	7	15	7	7	7	8	3.0	2	2	3	6	11	1	9	3	1	4	6	32	5	11	2	4	6	7	28	20	6	7	13	15	17	11	6	7	11	8	15	18	5	4	5	3	18	7	1	20	15	9	34	16	4	10	18	11	23	32	24	48	55	31	18	24	11	33	36	25	18	13	10	35	36	23	28	61	23	17	11	18	26	22	17	74	56	47	38	46	15	17	25	21	10	6	71	34	44	22	19	14	24	13	6	13	1.0	16	55	15	35	98	24	22	40	9	11	8	3	7	6	10	16	20	5	3	12	7	3	31	56	23	22	74	16	26	2	3	0.0	13	9	14	28	39	7	12	36	20	29	36	31	33	24	27	50	43	25	16	19	50	52	31	33	59	23	25	10	4	4	66	28	14	26	42	37	29	15	5	28	19	27	19	48	24	7	4	10	23	2.0	6	7	8	8	4	5	6	8	9	10	7	44	20	37	51	63	51	15	7	6	7	47	69	13	10	22	60	52	32	42	28	67	39	26	25	25	7	46	15	31	39	10	11	16	3	50	13	10	13	20	30	15	34	31	53	33	29	32	30	18	34	38	59	20	27	19	18	19	57	51	12	38	23	22	78	38	49	20	6	33	24	92	19	61	33	13	18	20	31	64	30	13	17	100	25	14	5	32	15	33	36	14	39	64	32	14	7	6	20	7	5	9	5	18	10	30	9	15	5	21	29	37	26	17	14	10	17	18	17	25	3	8	16	2	7	36	18	29	15	26	8	8	9	18	19	5	17	32	2	14	28	8	9	17	28	0.0	0.0	1.0	0.0	0.0	1.0	0.0	0.0	0.0	0.0	1.0	0.0	0.0	0.0	1.0	0.0	2.0	0.0	0.0	1.0	1.0	2.0	0.0	1.0	0.0	0.0	0.0	0.0	0.0	1.0	0.0	2.0	1.0	0.0	1.0	1.0	2.0	1.0	3.0	0.0	1.0	1.0	1.0	0.0	0.0	0.0	0.0	0.0	0.0	0.0	1.0	1.0	0.0	0.0	1.0	0.0	0.0	1.0	0.0	0.0	1.0	0.0	0.0	0.0	0.0	0.0	0.0	1.0	0.0	1.0	1.0	0.0	0.0	0.0	0.0	0.0	0.0	0.0	0.0	0.0	0.0	0.0	0.0	0.0	0.0	0.0	0.0	0.0	0.0	0.0	0.0	0.0	0.0	0.0	0.0	0.0	0.0	0.0	0.0	0.0	0.0	0.0	0.0	0.0
GCA_025260785.1_ASM2526078v1_genomic	8	31	30	24	40	31	52	33	29	51	30	26	21	32	33	21	29	29	24	24	53	17	65	38	32	67	50	45	10	19	54	13	20	14	23	20	32	36	45	26	7	21	8	23	16	11	21	17	17	20	13	25	49	29	47	22	22	38	46	22	17	20	32	16	19	30	16	22	12	25	31	21	27	54	35	24	11	33	18	20	31	53	55	41	19	5	24	19	43	50	51	44	9	11	46	23	20	20	8	28	49	50	53	50	25	53	15	45	19	33	31	55	5	10	0.0	8	21	17	19	21	48	48	63	25	10	17	9	15	20	36	45	18	23	17	32	8	32	29	15	22	22	26	41	13	27	25	41	17	42	32	56	24	48	53	56	41	7	9	57	16	10	8	6	9	31	29	58	23	11	6	12	6	28	27	44	15	17	22	14	11	21	12	27	9	34	23	39	15	15	15	29	8	16	6	15	17	25	24	19	13	14	9	5	5	28	18	15	28	36	35	33	26	27	28	21	42	34	39	30	11	14	22	20	24	21	9	14	29	32	36	19	16	38	19	36	7	9	14	23	16	13	8	24	23	25	36	27	29	29	15	24	15	18	13	26	29	25	12	34	27	45	32	16	18	19	10	20	30	26	25	11	10	2	18	54	19	34	28	18	31	23	16	4	7	22	21	25	22	12	26	64	30	60	20	25	42	17	39	22	16	19	21	5	14	8	9	42	27	32	28	18	30	21	5	23	11	23	24	31	2	24	30	32	39	32	46	76	33	47	16	38	18	29	19	12	25	11	12	5	10	8	24	33	29	22	6	7	21	7	29	29	14	22	29	35	37	38	25	47	33	34	34	22	23	35	6	6	0.0	5	11	4	14	9	51	66	40	33	3	29	7	21	35	33	18	26	29	25	13	11	14	10	5	35	33	39	16	27	24	43	33	71	31	58	40	32	62	43	36	15	22	58	51	19	16	13	24	43	20	66	37	14	22	5	25	42	47	52	18	22	16	22	49	18	41	34	36	37	31	22	25	27	53	7	2	1	9	9	12	9	1	0.0	0.0	5	13	4	6	17	14	18	14	17	9	16	8	13	23	14	5	7	9	20	26	52	46	12	37	28	31	35	57	57	81	35	43	16	15	14	6	12	5	13	28	28	25	19	14	20	5	11	10	19	28	45	33	26	22	28	18	28	28	43	43	28	22	23	17	15	14	16	7	12	13	18	11	17	12	22	22	18	14	5	7	8	12	23	11	14	36	19	13	22	21	11	13	12	16	10	4	11	26	13	12	17	23	25	30	25	43	33	26	26	10	13	14	21	24	16	23	9	27	22	18	34	41	40	21	3	20	14	17	24	17	48	29	26	11	23	16	34	49	24	40	8	9	32	20	40	38	6	41	46	29	51	17.0	19	36	22	45	17	31	20	8	11	0.0	9	10	6	11	16	55	56	57	26	5	14	5	13	14	10	13	6	7	8	2	9	5	5	1.0	5	9	8	9	26	20	23	21	33	9	20	3	41	26	26	33	15	4	23	13	3	3	17	13	7	7	9	15	7	10	9	2	5	31	17	7	25	34	8	20	16	39	28	28	18	13	5	13	10	9	4	15	8	15	17	5	10	14	2	8	4	4	4	16	11	19	20	13	14	8	6	7	22	22	16	18	2	5	16	30	23	6	21	13	12	23	20	18	27	21	30	8	6	8	25	16	4	12	13	17	21	19	31	20	12	19	11	14	13	20	30	23	14	25	32	32	10	3	12	5	10	16	31	28	13	11	10	15	13	24	26	55	14	19	34	31	23	4	12	24	11	7	7	3	8	13	17	6	10	2	5	7	8	12	5	5	6	3	42	23	35	27	19	23	22	12	9	19	29	26	32	8	23	12	41	28	21	26	70	39	13	10	50	23	18	7	32	28	22	14	12	27	16	10	33	25	27	5	19	26	23	31	17	20	16	57	30	39	8	36	11	29	10	32	21	4	13	5	13	16	13	14	18	49	43	21	6	29	9	21	23	19	18	11	31	23	6	9	16	2	13	14	25	38	18	24	33	12	43	37	52	31	21	50	40	23	3	11	32	22	10	10	14	33	18	67	26	14	15	11	17	21	27	45	7	8	4	12	23	10	14	14	14	19	19	14	12	28	20	8	16	13	11	11	18	14	8	4	9	2.0	5	2	19	11	7	15	28	20	19	13	24	11	12	23	10	22	5	11	25	23	14	11	22	16	31	13	21	2	26	5	21	7	16	12	11	12	3	22	34	25	31	25	13	40	15	15	18	22	24	18	30	11	33	24	20	27	17	28	23	16	26	12	14	10	28	16	29	22	24	12	30	22	33	25	21	35	5	11	22	11	7	10	15	7	20	8	16	8	15	3	17	3	4	5	18	13	5	20	26	17	23	12	17	29	24	14	7	18	11	3	15	2	6	4	9	6	5	5	10	9	4	6	16	5	25	32	38	42	19	2	20	14	18	27	23	24	1	4	24	8.0	16	6	14	16	20	17	17	4	16	8	21	7	9	6	5	7	9	5	5	7	10	18	13	9	4	16	8	19	13	18	23	15	13	23	5	6	9	7	9	14	14	17	50	27	50	35	36	16	26	17	39	46	34	40	10	12	17	24	5	9	20	23	19	32	27	8	12	7	17	17	17	24	14	16	7	17	10	6	10	14	15	15	17	8	25	8	16	15	2	14	9	16	5	4	8	12	3	4	1.0	8	8	33	42	19	28	23	13	25	18	17	29	28	23	4	13	24	12	12	6	14	15	14	17	14	12	19	5	20	3	3.0	3	22	16	4	13	12	18	12	16	22	27	9	8	15	8	23	27	49	17	35	18	45	12	11	8	4	8	29	30	35	25	17	24	25	67	14	70	33	26	51	41	23	11	11	28	50	44	20	46	85	46	94	40	19	45	24	28	40	19	40	15	21	7	16	58	23	57	24	33	27	16	24	24	38	12	26	3	10	20	17	15	18	31	45	25	21	13	13	11	5	5	11	4	5	0.0	9	1.0	4	11	16	5	1.0	3.0	7	15	13	7	24	38	39	29	18	31	26	14	16	15	15	19	5	1.0	1.0	3	3	3	7	5	30	22	24	2	8	7	34	25	42	21	25	22	29	20	19	19	21	15	35	31	39	22	25	48	36	85	30	51	36	42	43	21	45	23	20	49	52	29	19	26	71	11	53	31	22	33	14	43	37	44	31	32	28	19	38	11	41	27	34	26	42	41	44	46	8	5	3	2.0	12	9	9	2	0.0	0.0	5	5	5	12	3	6	7	7	3	6	1	12	9	14	7	3	5	7	35	39	12	50	36	38	50	45	27	47	26	18	16	18	8	5	1	2	45	38	38	22	9	21	5	34	26	31	29	17	9	22	30	20	20	24	35	26	22	21	24	28	14	33	10	13	15	34	12	40	28	27	38	23	22	11	5	6	14	11	4	5	21	9	17	9	12	9	6	9	2	4	30	18	16	32	34	22	29	23	35	28	32	14	20	15	39	21	12	24	18	30	22	22	47	74	45	32	14	32	26	51	38	77	49	31	10	32	18	45	59	43	36	7	11	45	31	34	20	27	41	47	44	57	28	41	32	23	28	25	7	15	1	19	25	14	29	24	62	57	72	17	39	22	26	24	25	11	16	15	12	8	9	10	6	10	26	18	19	40	26	42	36	21	17	4	22	49	59	44	7	17	29	19	7	9	21	44	10	29	16	5	4	3	15	12	25	54	30	18	40	54	14	41	20	41	48	28	22	18	30	26	12	16	18	11	18	15	15	11	7	9	10	2.0	13	7	22	24	39	23	19	8	17	13	28	27	13	4	6	32	19	11	11	28	21	19	30	30	11	22	11	8	6	8	27	20	13	30	35	22	35	28	45	47	31	35	31	27	10	8	7	2	9	10	7	5	1	5	1	4	5	7	5	15	6	6	8	19	9	18	10	11	13	18	7	4	12	0.0	1	3.0	0.0	1.0	0.0	0.0	4	4	4	15	4	13	9	10	5	10	6	8	14	8	16	4	21	5	12	17	5	5	21	14	9	2	20	6	6	13	26	15	7	9	5	2.0	5	19	24	1.0	4	9	7	5	3.0	12	9	21	18	13	3	10	5	3	5	7	3	9	3	9	4	6	10	16	21	23	4	20	5	46	38	18	31	21	33	43	17	5	9	6	19	23	31	26	26	11	19	35	19	30	17	19	35	22	10	20	70	56	21	13	33	54	28	81	40	8	25	15	21	29	45	7	16	10	10	19	6	13	11	13	16	13	10	28	16	5	10	1	7	10	11	8	6	12	1	4	17	1	30	35	19	26	30	17	31	17	17	39	17	11	8	20	5	6	4	11	6	26	11	19	4	7	2	3	6	4	13	26	5	26	34	14	19	22	22	27	19	9	10	20	32	30	15	29	24	42	29	21	22	34	15	19	26	20	28	13	20	22	14	14	19	10	13	31	38	4	10	41	43	13	20	22	29	24	40	22	6	27	12	14	15	13	19	27	7	16	17	14	19	18	12	20	10	5	14	9	20	10	6	10	7	9	11	5	11	25	15	13	13	7	21	20	19	11	11	7	13	4	22	23	13	2	7	16	23	16	7	24	35	23	32	35	5	24	17	5	6	11	6	2	2	11	8	4	5	14	6	8	6	15	5	26	12	16	18	15	3	13	6	6	11	12	14	22	20	13	14	17	8	10	3	13	8	17	24	18	2	29	16	4	3	20	10	6	14	4	1.0	9	3	6	3	13	12	9	3	11	7	3	9	14	11	11	13	14	14	34	22	11	28	15	18	14	11	17	21	5	5	16	7	26	15	27	19	37	17	26	18	29	35	26	1.0	9	21	38	24	19	27	14	25	32	27	20	29	14	10	12	17	8	16	2	20	22	5	23	26	28	19	6	25	14	52	26	33	24	47	24	48	30	18	34	13	32	27	40	20	13	15	15	45	9	44	18	22	37	31	15	6	30	43	41	20	46	76	26	52	59	43	56	28	24	11	29	13	20	6	17	44	30	34	17	12	26	11	15	18	17	16	5	25	13	19	25	12	59	69	41	16	26	21	13	14	22	15	20	3.0	8	7	12	27	18	5	7	19	24	16	11	30	32	34	36	37	32	3	18	21	13	22	5	8	0.0	5	5	8	9	34	45	29	9	21	9	51	31	39	24	19	32	37	29	16	22	10	35	36	38	43	40	40	38	83	27	75	57	35	55	47	9.0	14	18	37	23	10	33	71	14	51	19	24	7	34	21	44	31	24	13	21	53	19	31	36	32	26	32	37	27	10	6	3	5	12	12	11	6	2	5	12	12	19	18	13	17	12	1.0	11	9	8	29	13	4	5	17	48	27	11	46	31	38	45	43	67	26	19	15	11	14	13	11	12	28	26	25	22	19	8	20	21	22	28	16	9	20	24	14	23	15	28	25	21	13	7	14	8	2	10	7	5	4	11	2	15	7	11	3	2	5	10	6	3	6	5	5	10	5	11	1.0	1.0	2	4	15	10	5	13	25	11	16	15	28	15	10	9	19	27	23	17	21	15	23	12	20	20	26	11	12	26	13	20	19	37	32	12	1.0	12	2	16	35	14	0.0	1	12	35	41	25	40	39	4	25	13	32	15	18	10	28	13	14	16	8	4	8	19	28	37	8	26	11	15	9	5	8	2	3	6	3	8	7	5	4	10	8	26	3	8	16	16	1	3	29	17	12	5	19	14	5	7	9	13	3	13	3	6	4	5	4	20	5	7	11	4	1	4	18	4	11	7	8	7	29	18	10	13	9	7	7	20	6	10	3	7	20	9	19	15	34	22	7	2	19	15	23	15	4	1.0	24	37	20	18	41	21	15	15	11	17	9	6	3.0	10	14	21	11	22	10	6	15	36	33	10	14	24	13	16	15	17	13	11	16	22	11	5	11	6	18	18	17	13	7	13	9	25	7	44	14	27	16	2	9	16	4	5	11	9	11	17	1	4	4	4	5	13	4	2.0	3	7	4	6	12	5	19	12	9	15	13	16	9	2	6	10	19	15	12	11	28	17	7	21	14	4	8	18	14	5	6	9	3	5	20	4	2	9	18	5	6	22	8	18	17	5	18	4	1	14	12	0.0	5	1.0	6	6	4	10	23	17	3	13	8	31	15	24	11	10	15	20	7	12	5	17	13	37	9	8	17	14	30	7	31	15	26	20	6	15	32	10	12	10	20	20	8	39	10	20	8	11	14	23	7	4	5	7	14	2	7	6	12	9	5	14	14	23	11	11	13	6	24	11	5	11	4	17	7	27	34	33	28	22	9	33	19	45	26	9	9	28	19	19	8	23	25	15	19	6	20	9	6	8	11	18	21	4	20	25	8	25	33	38	10	13	26	24	32	24	9	12	34	28	45	23	42	20	14	9	15	16	15	17	11	39	29	26	24	42	28	4	6	12	11	6	4	6	15	11	16	11	5	3	5	7	7	13	8	6	11	40	30	28	23	18	17	5	6	10	9	15	5	7	5	17	9	14	31	16	6	17	5	25	22	28	15	35	7	25	46	39	32	3	3	19	10	15	6	10	18	26	23	24	31	13	6	6	11	1	6	4	11	9	6	19	15	18	4	8	5	14	13	7	3	11	5	7	7	10	6	12	2	7	15	6	7	3	28	9	17	14	18	25	3	4	19	3	2.0	5	14	3	12	2	4	1.0	2	8	5	9	7	3	10	5	6	11	9	14	5	4	11	6	6	3	3	8	10	3	6	6	5	0.0	4	3.0	34	20	25	25	27	13	19	35	47	26	6	7	25	14	12	6	22	16	11	17	19	23	12	4	10	6	6	11	3	42	30	13	29	32	15	10	16	15	35	40	36	26	46	46	60	25	30	13	40	27	30	13	9	9	19	72	24	59	30	55	26	19	11	37	21	29	11	30	80	35	59	43	53	21	20	14	15	15	7	3	78	30	69	25	33	21	27	16	38	7	13	2	6	25	23	25	43	81	20	25	20	13	10	23	14	10	15	8	21	23	29	31	6	4	11	13	5	2	12	46	34	39	26	44	25	23	18	25	3	4	1.0	19	5	26	47	36	31	6	9	7	33	28	34	13	45	30	45	27	21	11	42	35	27	31	18	24	20	100	53	71	36	60	38	23	28	56	18	7	4	76	33	52	12	26	5	31	32	49	16	13	9	52	21	40	20	35	24	31	20	44	11	5	1	5	10	20	20	7	11	5	18	21	7	13	31	11	11	23	12	19	14	6	14	25	26	5	41	48	39	48	82	24	20	10	10	10	10	3	60	55	29	12	17	15	27	30	25	35	30	28	32	28	19	23	37	43	14	24	20	16	22	11	16	13	39	17	36	31	40	19	8	11	23	8	7	7	34	16	21	3	5	6	18	8	11	21	11	6	47	25	38	47	35	46	24	13	36	23	21	9	14	14	23	15	32	37	29	12	13	8	31	24	47	24	39	15	29	47	45	39	6	13	44	17	14	8	32	44	43	28	28	20	18	27	20	5	9	19	7	24	48	52	65	14	13	11	44	20	41	14	12	12	16	12	16	3	18	16	19	39	37	27	9	12	13	62	58	57	23	10	40	14	9	4	24	15	33	16	16	7	17	7	22	33	12	18	36	7	40	51	41	34	22	14	26	7	9	4	8	12	10	21	13	6	3	5	12	11	9	17	26	17	5	17	21	19	27	7	12	25	13	8	8	16	17	14	12	17	10	3	9	11	17	12	8	35	22	22	25	29	19	26	17	20	12	26	22	12	14	21	38	10	24	9	10	13	26	13	12	17	18	27	43	13	45	21	9	15	22	5	3	3	5	10	10	3	3	6	1	11	9	3	2	27	16	34	15	18	24	22	26	25	10	17	3	16	10	30	21	23	47	31	14	26	13	6	21	29	12	9	21	10	28	48	3	9	20	7	12	4	19	49	25	6	16	10	22	19	29	2.0	8	9	11	13	16	31	47	12	22	17	26	32	52	10	26	32	20	20	10	22	28	46	8	24	24	34	39	79	15	41	23	13	19	65	4	3	1.0	36	20	51	7	14	1	22	35	34	4	7	9	23	6	37	15	32	21	17	21	41	11	15	3	9	36	19	4	9	9	6	27	13	29	31	51	39	21	36	21	58	16	14	18	36	10	4	7	22	37	37	5	24	10	15	16	8	4	28	10	40	38	34	29	55	16	20	35	28	29	38	32	19	51	52	13	31	8	24	48	37	20	20	57	31	9	31	11	49	32	4	21	60	39	19	24	20	31	48	8	48	8	14	21	31	15	20	7	20	19	13	13	28	19	18	34	18	38	39	25	13	40	29	21	51	31	14	35	25	18	28	67	16	12	27	14	42	37	4	12	72	34	24	7	29	70	47	16	47	15	28	46	31	2	7	0.0	12	7	13	30	30	46	8	28	17	19	13	9	3	10	6	14	10	3	11	24	15	18	7	25	26	10	20	16	19	5	6	8	46	13	3	6	5	15	17	5	11	2	11	17	17	9	8	2	3	8	8	9	11	7	10	14	42	36	12	11	36	28	3	15	6	6	38	23	22	26	49	29	17	20	15	54	17	5	22	44	23	16	15	22	56	35	15	47	19	8	20	21	13	12	6	16	16	16	14	29	16	8	39	16	17	15	22	21	27	11	11	13	20	17	25	6	5	10	35	20	17	9	10	9	6	8	10	20	11	6	37	24	24	17	22	7	12	7	13	15	5	4	25	21	25	4	13	10	16	15	38	35	17	29	82	40	61	98	31	20	61	42	15	25	35	6	3.0	6	14	23	18	1.0	8	33	34	20	22	35	57	40	36	51	22	29	25	35	6	7	7	5	8	37	53	25	3	49	14	16	13	18	28	31	9	14	6	21	22	29	24	23	66	58	27	55	24	44	36	9	23	59	20	10	6	28	21	44	23	27	6	30	35	22	13	6	27	18	24	5	5	6	22	42	12	17	7	8	19	13	0.0	1.0	1.0	2	13	14	8	11	12	15	2	13	5	15	5	2	9	21	30	22	8	24	29	28	24	52	14	7	17	8	8	6	42	30	27	6	17	7	26	33	28	45	36	32	23	51	28	35	27	33	28	31	16	18	30	45	21	51	38	69	41	3	17	19	30	15	17	21	16	31	17	13	3	17	11	48	18	21	37	50	45	36	38	33	24	41	67	87	49	40	69	75	84	122	90	38	85	41	15	33	109	21	25	39	23	49	30	3	11	64	63	53	34	81	145	89	48	81	32	48	66	10	20	2	47	20	36	36	66	51	32	59	47	47	55	18	12	28	9	17	6	27	32	49	42	36	35	55	16	52	72	68	55	21	18	19	7	13	26	13	57	12	23	5	31	8	25	21	14	39	16	45	53	33	29	46	26	28	32	13	28	56	34	14	21	3	7	17	21	7	17	29	19	11	13	17	25	17	1	14	23	21	14	21	53	43	17	19	15	7	11	17	20	12	70	44	69	32	41	19	30	40	15	33	26	8	28	29	6	5	7	7	34	19	11	10	18	19	13	30	3	15	23	4	11	10	6	5	7	15	14	5	7	2	7	4	8	6	5	21	18	24	9	17	12	7	28	33	60	38	21	71	63	27	61	49	22	66	24	4	29	53	13	15	27	6	37	39	2	17	31	44	17	36	84	48	11	64	22	15	35	6	20	17	19	12	16	46	52	10	62	16	21	26	9	24	30	3	14	4	16	30	14	11	25	24	21	28	5	33	23	4	10	21	12	11	21	9	41	3	18	9	19	17	5	19	6	8	5	15	7	10	8	6	25	33	35	18	20	35	32	8	8	6	1	23	9	25	28	18	19	24	4	34	17	2	10	38	21	23	17	44	36	4	38	8	8	25	8	17	8	28	31	24	13	30	15	13	45	16	22	9	31	12	25	22	31	30	8	18	27	24	20	24	18	26	22	40	21	7	9	7	4	3	8	9	10	1	2	2.0	4	5	26	21	12	29	16	16	29	26	21	14	9	18	28	9	4	30	14	16	36	23	11	25	28	53	86	18	3	11	35	45	46	4	9	22	23	10	20	68	32	23	38	23	12	18	13	18	9	14	13	17	23	22	8	42	46	50	29	24	65	74	28	34	9	53	52	70	87	127	61	45	48	57	146	76	20	48	36	19	13	38	43	68	15	35	10	25	38	37	46	14	22	18	28	37	58	16	91	24	24	4	17	26	15	6	12	6	9	27	33	55	56	24	16	20	33	59	34	8	20	23	28	8	11	36	36	11	11	2	16	9	27	27	5	25	16	24	32	42	14	30	6	13	6	14	22	17	2	6	3	6	13	12	9	21	19	6	21	9	22	22	8	12	23	29	15	46	31	50	18	33	4	12	8	17	11	8	29	6	24	10	24	6	13	6	8	6	9	6	9	15	25	8	10	13	2.0	4	11	4	1.0	1	5	10	4	1.0	4	7	7	4	19	16	6	17	19	3	2	4	2	7	1	4	5	16	14	1	17	17	15	8	11	21	20	4	8	9	8	26	30	24	25	43	12	37	20	31	3.0	8	6	38	24	18	46	11	31	5	10	18	12	17	9	4	19	11	15	23	21	15	21	6	3	4	3	2	1.0	5	3	2	3	5	4	4	4	10	10	1.0	2	26	38	9	22	14	18	19	37	8	12	0.0	3	2	13	21	13	6	14	7	12	28	26	32	21	14	20	29	27	30	10	16	25	10	16	44	1	17	23	28	15	5	9	16	5	5	16	7	22	21	10	8	6	42	26	11	31	23	28	46	28	14	14	42	36	28	26	26	29	30	47	47	12	37	47	38	141	40	3	20	38	66	34	4	11	44	25	26	44	50	53	11	27.0	26	41	15	32	1.0	22	19	17	42	58	16	45	45	51	57	21	21	40	26	25	13	29	28	58	42	68	17	9	2.0	43	38	16	14	34	5	10	30	21	39	18	15	21	19	58	38	24	41	18	19	39	45	23	28	17	22	20	23	29	15	16	26	4	9	24	26	24	47	16	9	19	28	43	4	10	34	32	18	18	24	16	20	43	5	12	36	22	14	26	32	22	46	36	25	31	4	7	2	3	6	9	1	8	1	4	2	5	4	8	9	2	11	9	10	4	2	0.0	1.0	6	3	2	7	3	7	6	4	0.0	2.0	11	11	5	4	9	8	2	10	5	3	12	1.0	12	16	3	4	4	2	4	1.0	6	16	16	2	6	18	15	4	21	8	10	1	4	1	9	1.0	9	15	3	31	52	25	28	20	57	64	5	26	34	45	59	36	33	35	23	47	9	61	5	37	49	18	15	43	34	72	15	33	27	25	16	21	6	12	9	12	10	22	12	45	3	7	4	2	8	10	2	5	3.0	6	34	27	30	38	11	25	16	29	4	8	7	6	8	13	20	19	3	8	3	24	32	14	32	12	20	19	30	6	15	50	42	23	13	39	30	29	39	17	45	16	16	40	24	10	25	17	34	7	17	63	24	30	23	30	45	12	34	17	25	25	33	7	18	21	18	9	24	6	9	48	32	13	8	19	19	12	40	18	32	32	33	57	11	5	18	17	38	10	6	38	26	10	25	35	39	20	33	13	12	12	18	1.0	9	9	3	8	19	6	37	34	19	19	8	1.0	20	6	6	10	24	15	20	40	15	3	14	12	30	6	6.0	23	4	7	9	10	23	9	9	10	10	16	12	5	5	6	7	4	5	18	65	50	20	13	58	29	9	34	16	65	37	32	51	19	25	36	15	44	4	34	60	38	23	13	50	36	33	44	17	23	17	23	6	21	18	23	39	17	68	53	39	33	23	35	39	17	21	21	33	24	20	31	46	12	51	22	40	7	10	46	38	25	83	39	72	36	58	26	19	19	15	8	46	26	22	12	30	33	59	63	25	41	53	53	108	163	32	79	12	25	74	14	9	12	20	29	4	8	44	28	34	49	94	74	67	7	35	43	6	12	11	14	61	79	5	46	53	38	49	24	41	44	12	30	41	42	36	35	73	94	22	65	32	47	22	32	35	18	20	54	22	20	31	44	30	41	33	19	46	24	42	38	31	42	36	22	9	17	34	27	2	6	13	32	35	24	21	25	12	21	22	27	9	21	82	67	22	50	64	85	122	37	38	34	14	4	57	39	21	23	50	55	39	23	23	36	26	30	47	44	29	20	22	10	16	9	5	24	26	31	5	12	16	6	13	17	8	8	7	13	16	30	30	14	33	11	20	36	21	26	83	49	31	26	50	43	67	91	22	62	13	19	44	20	13	20	3	5	1	14	61	34	27	73	1.0	31	63	32	38	21	16	1.0	24	13	25	32	17	54	33	24	19	8	3.0	8	14	8	17	33	45	18	44	27	3	40	25	8	3	13	3.0	8	13	5	3	9	12	8	34	17	15	25	9	30	19	40	17	94	56	27	23	17	49	31	36	21	51	30	36	74	9	7	13	45	7	3	61	30	16	40	48	23	40	23	18	30	30	3	19	23	27	40	33	59	28	47	32	13	34	33	12	33	24	27	13	7	37	25	12	2	24	5	16	11	8	14	10	17	7	14	12	15	8	7	6	19	20	10	18	14	41	25	45	8	13	41	39	30	60	14	43	5	16	45	14	9	11	30	5	5	25	8	29	19	47	6	24	20	34	2	13	7	6	32	51	8	30	40	34	51	15	28	13	27	15	33	18	13	40	31	11	21	36	6	17	34	10	16	30	20	16	24	29	33	8	9	9	7	5	7	9	11	17	31	48	21	11	40	7	26	17	46	32	30	45	26	22	24	44	11	20	50	35	29	36	39	10	42	18	24	31	33	16	31	26	20	47	27	63	12	19	3	9	11	8	19	5	8	7	7	9	11	11	8	15	1.0	8	5	1.0	6	5	2	4	3	3	6	6	1.0	6	5	7	11	3.0	4	24	14	6	1	16	9	19	1.0	19	9	18	28	11	3	13	42	3	5	14	11	5	12	22	11	21	5	10	6	10	4	6	9	20	2	17	2	0.0	0.0	0.0	1.0	0.0	2	1.0	6	4	1.0	0.0	2	1.0	1.0	1	10	6	3	2	14	1.0	3	1.0	9	7	16	23	8	2	12	24	4	15	12	9	9	5	8	7	12	3	12	6	7	3	6	13	8	6	16	14	10	17	17	20	8	19	13	24	6	8	5	13	10	15	21	4	5	6	2	4	18	15	13	16	5	4	8	5	26	14	4	9	11	5	3	10	2	4	20	29	52	6	19	7	12	4	1	2	10	6	4	2	4	9	10	20	31	3	13	2	2	2	8	8	11	8	11	17	12	16	16	3	4	20	17	7	9	12	39	14	15	14	9	12	4	6	17	12	5	10	26	12	7	9	16	8	11	9	12	13	4	7	12	5	2	12	8	6	3	7	9	4	6	5	3	28	17	14	22	21	38	9	4	5	6	29	38	6	13	19	32	46	40	92	47	28	48	42	39	37	34	15	21	58	18	47	64	12	12	7	4	21	14	4	10	6	13	41	13	34	34	36	57	29	35	50	67	20	37	47	20	44	22	31	21	36	91	18	16	50	75	9	7	22	19	38	85	25	48	37	52	13	17	32	27	84	105	22	48	82	47	108	18	18	26	41	48	48	60	56	16	27	102	104	33	19	20	7	39	21	18	23	38	24	27	36	37	14	60	51	49	31	21	7	7	17	24	14	16	13	25	8	16	8	6	22	26	12	8	18	16	19	23	11	32	6	10	19	13	43	40	32	38	31	28	3	12	5	13	13	1	14	6	13	8	5	13	7	12	15	3	8	2.0	7	15	4	4	3	1	6	4	26	12	10	3	4	8	32	58	15	17	62	29	64	14	59	3	31	12	14	10	55	1	25	19	23	13	64	7	46	20	38	2	30	8	13	12	51	5	77	7	17	3	9	5	25	16	17	4	5	25	14	10	18	5	14	1	2	11	3	2	2	5	7	8	7	4	9	3	25	4	18	29	34	15	64	8	29	12	50	16	50	24	15	17	49	5	26	26	15	16	46	9	38	17	36	12	29	20	21	16	36	13	61	38	55	29	51	19	35	26	48	25	20	56	24	11	43	5	20	39	26	37	49	9	32	18	19	18	25	47	33	22	36	23	35	26	45	8	32	25	45	9	37	15	28	14	5	19	21	3	7	18	21	24	36	17	36	20	31	5	10	25	18	55	53	13	28	74	44	21	23	33	33	33	42	24	30	30	26	50	47	11	17	12	7	41	18	16	18	38	27	17	10	32	12	29	25	27	24	23	11	37	7	6	7	47	12	14	18	9	15	27	5	9	15	10	15	34	12	26	11	21	11	18	18	11	16	14	22	37	24	22	22	8	15	13	22	4	7	21	9	9	15	4	7	15	11	32	18	5	15	9	8	21	7	30	20	14	9	11	31	28	22	43	31	42	12	38	7	7	5	13	21	2.0	1	21	18	31	35	21	21	20	27	3	10	8	6	28	33	7	31	30	10	32	9	17	34	36	21	20	50	11	26	46	11	30	20	14	41	12	15	28	43	16	13	17	9	16	37	32	4	11	11	12	2.0	4	7	10	5	14	11	3	7	4	5	20	18	9	17	16	33	9	2	10	30	26	4	11	18	21	26	15	11	20	20	12	18	7	2	2	1.0	9	21	2	12	5	7	3	12	4	6	11	11	21	15	19	16	11	35	19	9	13	23	36	14	21	15	8	7	1.0	12	21	4	2	20	10	21	35	24	26	17	5	8	5	3.0	33	39	9	10	13	2	2.0	4	6	9	25	11	6	15	19	21	4	5	2	12	1.0	4	2	2.0	8	4	10	4	15	5	8	16	10	5	17	8	4	3	11	8	9	7	2	6	10	3	16	6	8	13	10	14	4	10	7	32	16	6	20	18	39	50	23	44	15	31	15	48	8	12	34	29	16	29	1.0	7	8	13	38	2.0	10	8	4	13	36	27	20	15	14	45	41	11	53	27	51	12	58	12	19	25	19	11	49	4	26	34	23	54	14	37	17	6	11	16	17	37	50	11	51	39	26	39	16	34	30	20	12	41	29	24	47	9	53	17	43	18	12	35	25	12	15	23	17	24	23	24	15	24	13	26	3	7	5	12	13	18	5	11	25	5	34	22	22	57	4	33	9	12	31	63	39	10	24	19	68	56	33	33	33	38	26	44	31	38	14	22	57	8	20	8	21	29	9	21	14	39	30	40	32	20	48	9	16	23	13	21	15	35	10	44	39	22	2.0	44	46	3	13	22	33	40	12	30	21	9	19	12	10	32	42	9	55	44	28	35	25	20	29	71	57	45	17	57	66	12	70	24	53	38	12	34	17	32	28	20	11	27	20	27	19	15	21	6	12	6	39	47	25	11	28	49	11	20	16	13	13	19	39	8	39	35	27	26	28	14	29	31	29	28	15	19	35	23	20	58	15	28	35	19	65	59	118	67	39	67	37	23	25	64	29	23	33	10	20	13	17	36	62	19	9	15	8	3	10	9	4	17	17	27	29	36	29	22	4	4	6	4	34	1	40	34	34	24	18	26	54	45	29	100	25	48	70	30	87	29	16	2	32	47	18	29	31	21	31	30	6	10	2	9	7	10	10	10	7	14	18	4	48	51	59	42	33	22	9	12	38	27	8	40	59	46	22	26	54	43	35	35	17	54	15	34	43	15	30	10	37	16	12	16	53	39	52	24	69	27	55	39	28	52	53	87	25	41	51	27	14	45	72	10	55	37	41	71	50	37	36	19	28	20	75	24	36	39	22	15	10	16	33	80	47	21	14	71	20	29	9	42	13	18	47	68	40	43	13	58	26	54	38	29	26	21	19	10	32	37	30	12	21	13	67	37	28	38	38	14	40	35	45	29	51	43	22	21	14	13	7	10	6	23	8	24	15	13	4	2	1.0	1	3.0	1.0	5	11	23	17	12	9	20	33	10	25	7	27	18	3	12	8	2	6	1.0	11	27	12	45	5	11	2.0	8	8	11	22	3	84	71	37	64	8	38	41	47	51	29	31	14	100	42	103	39	21	49	22	36	21	17	15	24	11	29	4	24	3.0	6	45	39	46	11	27	17	18	9	10	27	2	7	33	35	59	30	29	22	54	46	22	40	15	21	24	24	22	4	18	2	40	22	24	37	9	11	21	13	15	12	15	15	16	15	6	13	8	10	4	10	7	6	2	21	16	21	16	12	12	2	5	6	8	13	3	19	10	3	2	8	7	10	6	13	2.0	15	4	9	3	7	6	3.0	2	8	6	18	5	8	33	23	13	27	5	4	32	33	8	10	27	8	25	20	19	25	17	11	15	13	15	20	21	76	55	43	38	14	41	32	10	49	14	16	10	55	31	65	30	22	24	24	19	58	23	41	18	20	18	14	23	17	7	7	8	6	18	1.0	13	7	20	19	18	11	2	3	8	35	3	70	57	29	50	21	69	53	38	0.0	3	38	33	44	19	73	23	75	37	23	35	40	44	17	21	16	16	4	11	8	11	8	8	2.0	42	33	27	47	23	15	22	45	9	38	30	13	18	6	11	13	5	5	4	1.0	8	2.0	11	2	4	1.0	10	8	35	23	16	42	25	12	13	15	12	12	16	1	1.0	16	2	39	30	30	8	22	6	9	3	26	8	14	8	7	2.0	5	7	16	8	7	21	1.0	5	1.0	8	2.0	7	14	1	5	12	13	40	21	14	4.0	10	10	9	6	8	10	2	39	25	12	8	7	23	15	16	18	17	56	41	30	36	14	22	15	11	12	20	8	26	17	23	4	16	10	17	31	8	21	19	41	14	32	30	14	2.0	9	6	6	1	15	7	14	10	25	5	8	1.0	28	8	59	47	24	11	31	23	16	40	16	7	42	14	44	15	27	18	12	10	22	38	28	33	9	7	12	13	13	9	14	5	44	21	28	10	18	27	38	42	19	40	23	32	21	35	17	18	19	29	29	9	13	10	23	6	5	28	24	32	26	8	17	14	5	18	9	14	13	14	25	1.0	17	12	26	13	11	2	6	11	37	5	20	15	10	15	17	19	5	21	29	2	4	4	6	1.0	9	17	18	11	12	12	9	14	7	4	30	16	18	29	16	11	9	19	13	8	16	31	24	20	27	20	25	1	17	15	7	41	17	7	24	22	62	30	28	15	47	21	24	8	4	6	18	15	6	7	15	7	2	5	8	12	20	11	6	19	5	26	16	16	19	33	13	20	39	30	16	14	49	19	29	25	32	28	28	5	6	7	3	3	3	3	7	6	38	27	48	12	3	28	8	21	49	33	28	55	19	16	9	32	28	11	9	26	11	9	18	31	48	26	15	15	7	32	17	13	24	15	35	8	22	29	24	25	12	14	45	14	35	15	9	13	13	30	7	60	11	14	28	8	26	24	49	50	24	8	10	5	12	6	5	9	16	5	20	12	11	2	21	18	25	21	20	35	22	12	11	8	35	19	9	6	15	4	1	11	35	14	24	30	28	9	19	10	7	14	11	2	17	11	7	13	5	14	27	9	47	5	14	42	15	38	20	19	11	20	8	16	16	19	15	24	29	10	4	14	26	44	18	12	30	31	7	18	23	51	38	32	18	18	16	4	13	40	22	4	21	21	9	16	11	16	12	3	9	8	12	2	17	18	18	1.0	35	25	14	11	3	5	17	5	13	5	2.0	15	20	11	4	15	13	4	3	9	7	8	13	10	5	1.0	27	16	19	1.0	19	21	13	5	10	13	11	13	17	8	3	5	27	8	4	13	29	11	11	6	25	8	23	10	22	11	10	2	8	1.0	38	36	44	27	3	2	20	11	17	5	6	24	36	30	7	27	32	4	16	15	12	4	7	1.0	15	14	6	2	31	21	26	7	10	3	12	8	7	1.0	7	6	1	7	5	3	10	6	10	12	5	9	1.0	9	10	12	3	22	13	12	3	5	9	3	1	3	2	9	5	9	2	4	7	7	10	7	1.0	4	2	8	4	6	12	6	7	7	7	0.0	3	3	3	7	13	3	9	3	3	5	6	33	6	11	3	5	5	5	28	18	8	7	13	16	17	10	5	9	16	8	14	18	6	5	9	3	16	6	1	18	15	9	31	15	4	11	18	11	25	29	24	44	53	32	20	25	11	35	38	30	19	11	11	27	38	28	29	64	22	19	12	16	25	22	17	77	55	53	39	43	15	19	24	20	9	6	72	33	41	21	19	15	25	14	5	12	1.0	16	57	16	34	100	23	21	39	7	10	9	5	7	4	11	15	21	5	4	11	8	4	32	55	23	24	74	16	28	2	2	0.0	12	10	15	27	40	7	9	33	21	28	37	30	30	25	25	47	41	26	17	18	59	46	30	35	61	21	26	14	6	1	64	30	15	20	40	38	29	15	5	30	17	26	19	45	24	8	5	10	21	1.0	7	7	9	8	3	6	6	10	9	10	6	47	18	35	54	61	54	13	9	4	8	48	69	12	9	22	61	53	31	42	28	71	39	24	24	29	9	44	16	36	39	11	10	12	3	49	14	9	11	22	34	16	36	31	52	30	28	34	29	20	36	37	61	20	28	20	14	21	54	49	11	38	25	21	78	42	48	18	8	33	24	94	21	62	32	11	17	16	31	62	29	16	17	105	25	17	4	33	13	31	34	14	37	61	33	12	8	4	20	7	6	9	6	19	10	32	9	15	5	22	35	37	27	16	14	10	16	13	18	25	2	7	15	2	7	42	18	31	17	27	8	7	9	19	20	4	19	34	3	15	30	8	10	15	25	0.0	0.0	0.0	0.0	0.0	0.0	0.0	0.0	0.0	0.0	0.0	0.0	0.0	0.0	0.0	0.0	1.0	0.0	0.0	1.0	1.0	2.0	0.0	1.0	0.0	0.0	0.0	0.0	0.0	1.0	0.0	2.0	0.0	0.0	0.0	1.0	1.0	1.0	2.0	0.0	1.0	0.0	0.0	0.0	0.0	0.0	0.0	0.0	0.0	0.0	0.0	0.0	0.0	0.0	0.0	0.0	0.0	0.0	0.0	0.0	0.0	0.0	0.0	1.0	0.0	0.0	0.0	0.0	0.0	0.0	0.0	0.0	0.0	0.0	0.0	0.0	0.0	0.0	0.0	0.0	0.0	0.0	0.0	0.0	0.0	0.0	0.0	0.0	0.0	0.0	0.0	0.0	0.0	0.0	0.0	0.0	0.0	0.0	0.0	0.0	0.0	0.0	0.0	0.0
GCA_012488895.1_PDT000191522.3_genomic	8	30	30	24	36	33	48	35	31	50	30	26	24	30	34	23	26	26	24	22	52	18	67	39	31	73	49	44	11	17	56	12	22	16	20	20	30	34	46	27	7	18	10	25	16	9	23	16	18	21	16	25	50	30	46	21	22	40	39	21	18	20	31	17	18	27	16	24	16	24	27	16	30	57	35	26	9	36	15	20	28	52	55	40	20	5	26	19	51	53	50	43	10	10	47	24	17	21	9	27	50	54	49	60	21	49	17	46	23	31	32	50	6	10	0.0	7	23	17	18	23	46	46	68	25	8	20	9	13	23	35	44	18	19	20	33	8	29	26	15	22	25	25	41	13	26	25	42	16	44	29	52	25	48	56	54	43	7	9	56	19	11	8	5	8	32	31	56	21	12	7	11	7	31	28	43	17	17	16	12	10	18	11	26	9	37	25	35	14	16	15	30	9	18	6	14	18	25	25	18	14	14	9	5	4	30	17	14	27	37	36	35	24	25	30	22	40	37	39	26	11	13	22	19	20	22	7	13	34	30	34	16	17	34	20	31	9	8	14	22	19	16	6	24	21	28	36	27	26	30	16	23	15	17	13	23	29	25	12	29	27	41	31	19	17	19	10	22	29	29	22	12	13	4	15	48	18	26	25	17	31	20	16	4	6	25	19	23	22	13	28	66	30	64	18	26	40	17	40	22	17	22	22	5	11	10	9	41	26	31	30	15	27	24	5	20	12	22	21	31	2	22	31	29	37	31	46	67	37	47	16	40	18	28	23	10	24	10	12	7	10	8	25	38	32	25	5	5	21	8	35	29	17	23	30	31	38	42	26	48	32	31	32	22	22	37	5	6	1.0	5	8	4	14	8	47	71	44	33	3	27	8	22	31	33	17	24	29	26	15	13	13	9	5	38	35	38	13	30	23	41	36	77	34	69	36	31	57	39	36	20	26	57	55	16	20	16	18	39	16	66	37	15	26	6	28	38	43	52	18	24	17	23	48	19	35	32	34	39	32	22	26	27	51	8	4	3	9	13	11	8	2	1.0	0.0	5	14	4	6	21	16	16	13	19	9	16	8	12	21	15	5	7	10	22	28	46	48	11	38	31	30	39	54	52	78	33	45	15	16	15	5	13	6	14	30	30	24	19	14	15	6	9	11	20	27	49	32	27	21	28	16	30	23	42	42	29	24	25	16	17	12	14	5	10	12	20	9	18	13	21	24	17	14	6	7	8	12	22	12	13	38	20	12	22	24	12	13	11	14	9	4	10	27	13	11	19	23	26	29	22	44	32	28	24	8	11	18	22	25	15	22	11	26	19	16	32	38	41	19	3	20	11	18	25	18	53	29	25	11	22	16	26	49	22	47	8	6	33	19	36	37	7	45	49	33	53	15.0	21	40	25	45	17	32	18	11	10	0.0	7	11	6	8	16	53	58	58	25	7	16	6	12	15	11	12	7	7	7	2	8	3	5	1.0	5	10	6	10	27	20	26	23	32	9	19	4	44	25	26	31	14	5	23	12	5	3	16	15	8	6	8	15	8	10	8	2	6	34	22	7	25	35	7	22	18	40	27	28	19	14	5	12	8	10	5	17	9	12	15	4	11	12	2	10	4	4	5	14	13	14	21	11	15	10	6	5	24	23	15	17	1	5	22	32	19	7	20	12	14	23	22	16	26	21	27	7	4	9	26	16	5	13	11	16	20	20	31	21	12	18	12	14	12	18	32	22	16	22	29	34	12	5	12	4	9	18	28	29	13	12	9	14	15	26	26	57	16	18	36	31	21	4	13	23	12	5	4	4	9	14	15	5	9	1	4	6	6	9	2	6	6	3	43	23	36	25	20	22	19	12	11	18	33	29	36	9	21	11	45	27	19	26	71	39	15	9	51	21	18	7	30	28	23	13	12	25	14	10	29	27	25	4	20	29	19	32	17	21	16	59	27	39	4	33	14	29	9	32	18	2	12	6	13	16	9	11	16	51	43	21	7	27	9	22	22	19	12	10	31	27	7	9	16	5	9	13	22	37	18	28	40	14	44	40	46	28	18	49	36	24	3	10	34	24	10	12	14	36	20	54	25	13	13	13	20	22	27	42	10	6	8	11	19	11	17	14	14	21	19	12	10	28	18	8	16	12	13	12	21	13	10	3	8	1.0	5	2	22	11	8	15	27	20	23	17	25	12	11	24	11	22	7	13	22	25	12	9	20	18	34	13	24	5	24	7	19	8	16	13	8	13	4	22	36	30	31	22	16	39	13	14	17	19	27	19	29	10	31	27	25	29	18	30	22	17	25	13	14	7	28	15	28	21	24	9	27	23	31	27	17	33	6	13	21	13	9	10	14	6	17	12	16	6	17	5	18	3	4	5	18	10	4	22	27	18	21	14	14	31	25	16	6	18	12	4	19	2	3	4	10	7	7	6	10	6	5	4	13	6	20	27	42	42	20	2	21	12	18	31	19	24	1	4	20	5.0	15	7	14	17	19	18	18	4	16	7	19	5	11	8	4	4	7	7	4	8	10	18	19	11	4	15	6	19	12	21	24	14	15	21	6	5	8	6	11	14	13	19	54	31	51	32	34	15	23	24	38	43	35	47	7	12	12	25	5	8	24	24	18	36	24	7	14	4	14	15	16	21	14	15	7	15	8	6	11	10	13	14	16	8	24	11	15	15	3	13	8	12	5	4	9	11	2	3	1.0	9	6	31	40	21	27	21	11	24	20	17	28	25	24	6	12	26	10	14	6	14	14	16	16	13	13	20	7	20	4	4.0	3	19	14	4	14	12	17	11	17	22	29	10	9	15	8	24	26	50	16	32	22	41	14	12	8	5	7	28	30	32	28	19	21	25	67	12	64	33	26	47	40	24	12	10	29	46	42	18	44	83	45	95	39	22	44	22	32	40	20	40	17	20	7	17	58	22	55	25	30	29	16	23	25	40	12	26	3	13	24	13	14	18	28	43	23	20	8	15	13	4	7	10	7	5	1.0	10	1.0	6	14	18	4	1.0	2.0	7	13	10	9	24	34	40	28	18	32	24	13	16	16	13	20	5	1.0	1.0	2	6	3	6	3	31	24	25	2	7	8	33	30	45	22	26	16	30	17	18	16	19	16	39	32	40	20	24	46	31	79	31	64	35	45	48	24	43	23	19	52	54	25	17	31	72	13	59	30	24	35	14	43	32	42	33	32	31	21	43	10	40	26	35	22	37	41	44	39	9	6	2	1.0	10	9	8	3	1.0	1.0	4	6	6	10	4	7	6	7	2	8	2	16	9	13	5	4	4	9	34	36	9	50	43	38	47	48	27	50	29	17	12	16	10	6	2	2	48	38	35	24	9	23	5	38	24	32	27	17	8	23	28	16	17	23	37	28	18	23	22	27	13	30	10	12	14	33	13	43	26	33	38	24	24	10	5	7	16	10	4	6	21	10	15	5	13	9	4	7	2	5	33	18	18	33	34	22	31	23	33	31	33	15	19	12	35	23	14	25	18	30	24	20	49	74	41	30	13	36	25	53	41	81	48	29	8	31	19	45	64	44	35	7	8	44	31	35	20	24	42	49	41	58	27	42	28	25	27	26	13	19	2	17	24	16	32	23	58	55	73	20	39	20	25	22	25	11	14	16	15	8	9	10	6	9	23	15	16	44	27	38	36	21	17	3	19	47	58	42	8	18	34	17	8	8	18	42	10	27	16	5	4	4	16	13	23	53	28	21	39	54	13	38	19	39	48	30	26	16	28	27	13	15	17	13	21	14	13	10	9	7	11	2.0	14	6	25	24	40	24	20	11	16	13	29	23	15	6	5	32	17	11	10	29	17	18	33	31	10	22	11	8	7	7	32	22	12	29	33	22	34	29	41	45	29	33	30	29	10	4	8	2	8	8	9	5	1	5	2	4	5	8	6	19	6	8	7	18	12	22	9	11	13	17	5	4	11	1.0	2	1.0	0.0	1.0	0.0	2.0	4	4	4	17	2	13	9	10	6	9	2	6	14	8	13	5	20	4	14	19	6	3	23	12	7	3	20	5	4	12	27	15	5	10	6	2.0	6	18	25	2.0	2	9	7	8	2.0	11	8	22	21	15	5	12	5	3	6	5	2	9	4	9	5	7	9	16	25	25	3	22	4	43	38	16	32	21	38	41	19	8	10	5	16	23	34	26	24	14	22	38	16	29	23	17	39	23	10	20	73	55	19	13	31	56	25	77	39	8	23	16	24	26	48	4	14	10	9	15	5	15	10	10	15	13	11	30	16	4	11	1	7	10	12	9	7	14	2	5	18	3	29	35	19	26	29	17	31	17	18	35	17	13	9	19	5	6	4	13	6	21	13	15	4	6	5	2	6	3	13	26	4	27	30	14	20	20	18	24	19	8	12	18	35	32	13	29	24	39	32	24	23	34	14	19	23	22	25	13	19	21	15	13	20	10	12	32	39	4	11	39	41	13	24	23	29	26	42	21	5	27	11	16	16	14	18	25	6	15	17	15	20	16	14	22	14	2	16	9	21	10	6	8	4	11	10	4	11	21	11	14	12	7	21	20	22	15	11	7	11	3	20	23	15	2	6	20	23	15	7	23	32	24	33	31	7	25	14	4	9	12	6	2	3	9	7	5	6	17	8	8	8	15	8	23	15	15	18	15	4	11	8	7	14	11	16	24	18	11	15	18	8	11	3	13	5	14	25	20	4	30	17	5	2	20	10	4	15	6	1.0	11	3	5	3	15	13	10	3	10	8	3	9	14	11	11	14	13	17	30	19	10	29	13	19	15	10	21	16	5	6	17	7	26	14	25	19	38	15	27	18	29	36	26	1.0	11	22	41	22	20	29	15	25	33	25	21	33	14	8	12	18	8	16	2	18	21	4	18	25	30	19	7	23	14	50	31	32	28	43	25	54	33	16	35	13	30	27	38	21	19	13	18	47	8	43	24	25	37	30	13	6	26	45	38	21	44	83	28	54	51	42	56	29	25	14	29	14	21	4	17	47	27	38	14	10	24	13	18	18	19	19	8	23	16	21	24	11	64	75	41	15	22	18	13	15	17	15	20	3.0	10	7	10	27	18	7	6	18	21	12	11	28	30	31	35	41	31	5	15	23	18	29	5	8	1.0	5	3	7	7	39	40	30	9	21	10	49	32	34	19	24	33	35	27	16	19	9	35	36	41	44	39	39	36	76	28	73	62	34	57	51	10.0	9	18	36	20	7	35	62	12	56	23	25	11	36	22	39	32	25	14	22	49	20	34	37	32	29	35	35	28	13	4	4	6	13	12	9	8	4	5	9	12	20	14	14	19	14	4.0	8	10	10	28	12	4	5	17	48	28	9	48	35	39	50	44	68	29	17	11	10	13	15	12	13	32	26	26	22	17	7	19	22	23	28	18	13	21	26	15	24	13	25	24	20	16	6	13	11	2	9	10	5	4	9	2	14	7	10	2	2	5	9	7	2	6	5	3	6	6	8	0.0	0.0	2	4	16	10	7	13	23	12	16	13	27	15	11	11	19	28	23	14	24	14	24	12	21	19	24	14	11	27	19	21	19	35	28	8	1.0	15	2	17	30	12	1.0	2	13	33	40	26	39	36	3	24	13	26	15	19	13	22	12	14	15	9	5	6	19	29	31	8	23	10	12	8	5	11	4	2	9	2	7	8	4	3	12	7	24	3	9	17	15	1	3	28	15	15	5	18	16	6	7	8	12	3	13	3	7	3	5	4	22	5	7	11	6	3	4	20	6	7	8	6	6	28	19	10	18	10	7	11	19	6	12	2	5	21	10	17	16	33	26	7	2	15	17	24	15	4	3.0	26	37	16	19	39	24	17	15	11	19	7	7	4.0	8	14	20	12	24	11	5	16	33	31	11	13	25	14	16	13	15	12	13	14	21	9	9	14	4	13	17	21	14	8	15	10	17	9	44	14	22	16	3	9	15	5	5	11	7	12	17	1	4	3	4	6	12	3	2.0	4	7	6	7	12	7	20	12	11	13	12	15	7	3	9	10	15	14	13	13	29	17	8	17	14	4	12	16	14	4	7	9	2	4	17	3	2	7	19	7	8	22	9	18	20	6	18	4	1	11	12	1.0	4	1.0	6	5	2	10	25	20	3	15	7	35	14	28	13	8	16	14	7	11	4	16	17	34	9	8	21	14	30	9	30	14	24	23	6	13	32	9	10	9	21	21	9	36	11	19	9	12	11	24	7	3	6	7	14	3	7	5	13	9	5	15	18	24	13	12	11	3	22	14	5	10	4	21	8	32	36	29	28	18	10	31	15	44	27	8	10	33	19	20	8	25	25	12	20	8	19	12	6	10	11	15	22	5	18	24	8	23	33	40	13	14	22	25	31	23	10	12	34	28	40	20	43	21	13	9	17	17	12	16	10	35	33	27	22	44	28	6	7	15	11	5	5	5	13	13	15	10	8	2	5	9	7	13	10	7	12	42	26	25	25	18	16	6	7	11	8	13	4	8	3	18	7	12	30	17	7	17	5	23	24	27	16	27	8	25	46	38	30	5	4	18	9	19	5	9	19	24	27	23	29	12	7	5	8	1	5	4	14	10	7	23	12	20	4	8	5	15	13	6	2	10	5	9	9	8	5	11	4	7	13	7	13	4	30	8	17	14	20	23	3	4	17	4	0.0	4	13	3	10	3	4	3.0	2	5	8	8	7	2	10	3	6	9	12	11	6	3	13	4	4	4	3	7	9	4	6	8	4	1.0	2	0.0	33	20	24	23	28	13	17	34	45	27	6	9	21	14	12	8	22	18	11	15	17	21	8	2	8	9	7	11	4	42	27	14	30	30	14	8	17	15	33	40	37	27	48	43	57	25	25	13	37	28	29	14	11	6	18	76	25	59	26	56	24	17	10	39	22	31	13	26	82	39	62	44	53	23	19	13	18	15	5	3	77	31	75	25	31	19	24	17	36	6	14	3	7	30	21	26	42	82	20	24	20	13	9	23	19	11	20	8	19	21	26	29	6	4	10	14	10	2	9	45	36	33	28	37	27	21	19	21	3	4	1.0	20	5	25	46	36	34	6	9	8	36	27	31	14	43	32	44	26	23	12	44	40	29	34	17	25	22	96	52	70	35	62	38	24	27	55	14	6	5	73	32	52	11	28	5	33	37	47	17	13	8	56	23	37	17	38	26	33	18	46	11	5	1	5	11	20	20	6	12	6	17	19	9	14	31	9	13	22	11	19	12	8	11	25	25	5	40	50	41	48	80	22	20	10	9	10	14	3	57	51	31	11	18	13	26	34	24	35	30	26	33	30	22	22	37	40	15	23	18	15	22	12	15	14	40	16	35	31	41	18	8	10	24	8	7	8	36	15	21	5	6	8	16	8	10	19	11	7	46	27	39	48	34	47	25	12	32	20	20	9	13	16	22	15	32	40	36	14	12	9	31	20	44	26	38	15	35	44	39	40	6	14	44	17	11	7	33	43	42	27	26	20	20	27	18	5	12	18	7	21	52	53	60	13	13	11	46	22	42	14	10	12	13	15	15	4	17	16	18	35	39	30	15	12	14	60	57	51	22	8	34	15	8	3	23	13	36	16	14	9	21	10	18	33	13	16	37	7	38	50	35	33	23	16	25	7	9	5	8	9	11	21	15	7	4	6	11	9	8	11	24	16	5	16	20	23	23	6	12	27	13	8	6	19	17	14	16	15	14	2	7	11	17	13	6	34	23	22	22	27	21	24	17	22	13	25	21	10	14	22	39	11	20	11	13	15	25	13	12	18	18	26	45	13	43	19	9	15	20	4	4	1	4	5	12	3	3	5	1	11	9	2	2	27	18	34	15	20	23	22	25	27	11	20	5	16	9	29	21	24	40	29	13	27	15	8	21	27	13	10	24	10	27	48	3	10	22	7	10	4	16	56	25	7	15	9	23	16	28	2.0	10	9	11	15	17	30	45	11	25	16	24	33	52	9	18	29	19	22	7	23	21	49	8	19	24	36	39	87	17	40	23	12	18	67	6	3	1.0	36	22	50	5	13	3	20	31	36	3	8	11	21	6	37	18	31	23	17	22	39	8	14	3	9	35	23	3	9	8	5	26	14	29	31	47	41	21	36	21	56	18	14	18	33	10	5	7	21	36	34	4	24	10	16	14	6	6	30	9	39	36	31	32	49	20	21	35	31	27	36	29	18	49	51	13	31	10	24	46	35	20	19	62	32	12	37	10	52	32	3	26	63	44	19	22	21	32	47	9	49	4	10	17	32	15	22	5	22	21	14	8	25	19	20	31	18	38	38	26	13	32	30	20	50	31	15	31	26	17	28	66	13	12	30	15	42	36	4	9	73	34	23	9	26	77	44	17	41	17	26	41	30	3	9	2.0	12	10	13	29	30	42	11	28	13	22	12	9	3	10	7	16	10	3	10	21	16	16	7	24	25	12	21	16	23	10	6	7	43	12	3	5	9	14	18	6	12	4	11	18	18	9	8	2	3	7	7	8	12	8	6	16	41	33	11	11	38	27	3	12	4	5	36	22	26	24	49	30	15	18	16	53	16	4	21	45	18	18	15	28	55	29	14	46	19	13	19	23	11	15	5	20	21	16	11	31	12	9	37	16	22	15	23	23	27	12	11	14	15	18	29	8	6	11	37	20	25	10	10	7	5	8	12	22	11	5	36	21	23	20	23	4	13	4	11	15	3	5	26	20	21	6	17	8	15	14	40	36	18	26	74	44	59	101	30	21	57	40	15	25	33	5	3.0	7	12	24	18	1.0	8	30	36	15	19	30	58	42	33	48	23	32	25	32	6	7	8	6	9	34	52	25	5	48	13	13	12	15	27	34	9	14	5	25	22	30	24	23	67	60	25	50	23	48	35	13	22	63	22	10	4	36	17	43	20	25	5	28	31	21	13	4	26	20	24	4	5	7	24	41	10	14	8	12	18	13	1.0	1.0	1.0	2	11	14	8	13	11	11	3	16	6	17	6	2	9	23	31	23	8	26	29	26	22	55	13	5	16	9	8	6	39	27	23	7	16	6	22	34	29	47	34	29	23	50	30	36	26	30	29	35	15	16	26	49	21	48	37	65	40	4	17	18	30	15	16	20	16	31	18	11	4	18	14	41	18	22	33	49	44	38	40	33	26	38	72	87	44	47	72	73	78	120	95	39	85	35	18	38	112	20	26	37	23	51	30	4	11	65	58	53	35	77	134	94	44	78	40	50	63	8	20	2	48	23	37	33	67	54	34	61	52	47	53	21	10	27	8	16	5	27	34	50	44	38	37	57	16	47	68	70	49	20	15	19	9	12	25	12	57	13	21	6	34	9	30	20	15	38	14	46	47	37	28	48	27	27	29	17	29	54	32	14	21	5	6	19	22	6	15	31	20	10	12	19	28	15	3	14	25	17	12	24	53	40	16	18	17	8	13	18	17	12	71	39	67	31	38	22	27	39	16	29	28	8	30	27	5	5	7	10	33	17	8	9	19	16	11	27	6	17	20	4	12	9	7	4	8	14	15	4	5	4	6	4	7	6	6	18	18	27	10	19	11	6	28	32	56	34	23	71	62	24	65	55	22	66	25	4	28	52	18	12	23	6	34	35	2	17	32	39	20	39	81	46	10	60	21	15	38	7	22	18	22	12	13	53	52	11	60	15	22	25	10	26	29	5	15	5	13	30	13	10	25	24	19	30	3	35	26	5	10	25	9	11	19	8	40	2	18	11	21	16	6	20	7	7	7	15	7	13	8	6	24	28	35	17	17	37	32	6	7	5	1	26	10	26	29	16	19	25	4	36	17	2	13	37	20	24	15	49	33	4	41	9	7	21	9	16	6	26	29	26	13	26	14	12	41	17	22	14	29	10	27	21	33	28	9	18	22	23	20	28	18	27	26	35	16	8	11	6	3	3	6	9	11	3	4	4.0	4	6	24	23	9	27	16	18	31	25	20	14	13	18	31	10	7	30	11	20	34	23	12	30	29	54	85	14	2	11	31	40	48	5	9	20	23	8	21	64	35	21	40	23	11	17	13	20	9	14	13	19	21	24	8	39	46	46	28	19	64	75	26	31	11	47	52	70	91	129	62	45	51	62	136	74	16	52	37	18	11	42	44	68	17	35	9	31	38	35	43	15	23	16	29	31	56	14	84	25	25	5	16	25	15	5	13	6	8	25	31	53	61	21	16	21	32	61	34	9	23	24	27	6	9	38	32	12	11	3	18	10	27	29	3	26	13	24	31	43	13	31	9	13	8	15	22	16	2	4	4	5	13	13	8	21	21	3	18	9	24	22	6	13	22	28	13	46	28	46	19	33	2	11	10	16	13	9	30	6	25	12	22	7	13	7	9	6	9	8	10	17	26	6	8	14	2.0	3	12	4	2.0	1	6	7	5	1.0	4	6	8	6	14	18	5	18	21	3	2	4	2	5	2	5	3	19	15	1	18	15	15	7	9	19	21	5	11	8	8	25	30	21	23	42	10	39	20	31	4.0	8	4	37	20	19	46	14	30	7	9	19	15	15	9	3	16	10	16	21	19	18	23	4	2	5	4	1	1.0	6	4	1	2	6	2	5	4	10	10	1.0	2	26	32	9	22	14	22	20	42	9	9	0.0	3	2	13	20	13	7	14	9	14	27	25	34	22	16	19	30	24	27	10	15	24	10	17	38	2	15	23	29	17	7	8	16	4	6	17	8	23	19	9	7	10	43	25	11	32	24	28	42	30	12	13	42	34	26	22	31	27	30	48	43	10	32	43	36	142	41	5	20	39	74	41	5	9	44	25	22	41	52	55	11	27.0	28	38	14	31	0.0	20	16	16	47	58	16	51	45	52	57	21	21	39	27	25	11	31	30	60	39	64	21	10	1.0	42	39	14	15	31	6	12	32	20	40	17	16	20	15	63	44	23	41	14	25	38	41	21	30	20	23	20	24	33	8	17	26	5	9	25	26	23	47	15	10	17	30	41	5	10	34	33	18	17	20	22	22	37	7	12	33	26	15	28	38	19	41	40	23	29	2	8	2	3	7	9	1	7	1	4	2	9	3	7	9	2	12	6	10	3	1	0.0	2.0	7	2	2	7	3	8	6	5	0.0	1.0	12	10	7	2	8	8	2	10	5	3	12	1.0	11	16	2	2	3	4	5	0.0	6	15	15	2	6	19	11	5	19	7	10	3	6	1	7	3.0	10	15	3	29	55	25	28	18	55	59	6	24	32	44	56	37	30	34	22	42	10	63	6	33	49	20	19	42	32	82	17	37	26	27	18	20	5	12	10	9	11	23	12	45	4	8	4	3	7	10	2	5	3.0	8	33	29	34	37	12	26	17	27	4	8	6	8	8	15	18	21	4	10	3	24	34	15	32	13	21	20	29	7	13	50	44	21	14	40	30	28	39	16	45	14	14	43	22	10	21	15	33	5	17	62	22	33	19	31	48	10	31	21	25	25	33	4	17	22	17	12	23	6	10	41	31	15	6	21	19	14	38	15	30	29	32	49	12	6	16	18	39	8	6	41	27	10	28	34	43	18	38	11	21	11	19	0.0	8	8	5	7	22	6	40	31	18	20	8	3.0	16	6	7	11	26	18	23	44	17	3	16	11	29	6	4.0	21	3	7	9	8	20	10	9	10	10	16	11	5	8	7	11	6	3	19	69	52	21	12	54	32	9	39	13	63	36	31	50	24	26	38	16	45	5	36	56	37	21	13	48	36	33	47	16	26	18	22	6	16	19	21	37	16	66	54	41	33	21	34	39	18	20	23	36	25	22	26	42	16	48	20	35	7	11	49	38	26	81	43	71	35	53	25	19	18	17	8	44	23	25	16	30	34	57	61	19	40	55	55	107	165	31	84	15	26	72	15	10	12	21	29	5	9	44	28	38	55	99	78	70	7	33	40	5	13	11	11	57	70	5	47	49	36	47	23	39	48	9	33	40	46	33	39	77	93	20	70	33	53	23	30	33	16	23	55	18	19	31	49	31	43	28	20	42	23	43	36	28	42	39	22	10	17	37	27	2	9	12	32	32	22	19	24	15	18	24	26	9	20	77	65	23	51	58	85	119	38	38	31	20	4	58	40	22	24	53	55	37	25	20	33	23	33	43	46	24	22	18	10	17	9	7	26	29	34	3	10	19	5	16	18	9	8	5	13	13	35	29	12	34	12	17	29	17	26	80	43	29	27	48	42	70	84	25	56	13	21	45	17	16	17	2	4	1	11	59	34	35	72	1.0	32	61	31	38	17	15	2.0	23	12	26	38	18	53	28	21	23	7	2.0	9	12	9	17	29	49	16	43	28	3	42	24	9	3	11	4.0	7	13	6	4	7	14	11	27	15	16	22	9	24	21	44	20	97	56	33	24	20	53	31	37	21	48	30	34	72	11	4	15	47	7	4	54	26	14	37	51	25	42	21	20	32	29	2	24	22	26	41	32	61	31	44	31	12	32	34	13	32	21	26	16	9	38	29	13	4	22	4	14	13	7	12	17	20	7	12	13	15	7	7	5	20	17	9	20	15	39	25	45	8	14	38	39	33	61	13	42	5	15	47	11	9	9	33	5	5	25	7	35	16	44	10	23	23	36	3	15	6	7	31	47	7	29	40	34	51	16	25	13	22	17	29	13	12	39	30	10	22	37	6	25	34	11	13	25	23	16	26	26	30	11	10	8	10	4	6	10	9	18	33	53	23	13	43	8	22	17	45	36	28	47	28	22	22	43	10	22	52	32	25	39	37	9	40	18	22	31	31	16	30	26	18	49	30	68	11	20	3	11	11	8	23	5	7	7	6	9	12	11	8	14	0.0	7	5	1.0	6	5	2	4	2	6	7	6	1.0	4	6	7	10	3.0	4	30	15	5	1	15	8	24	0.0	18	9	19	31	10	5	14	45	2	5	13	12	3	13	23	10	21	5	11	5	11	5	4	10	19	1	22	2	0.0	1.0	0.0	1.0	2.0	2	3.0	6	6	1.0	0.0	1	4.0	1.0	1	9	7	3	2	12	1.0	3	2.0	8	6	15	24	8	3	17	23	4	14	13	10	8	7	10	8	9	2	8	6	3	3	4	13	7	7	14	15	12	16	13	19	7	21	14	21	6	6	5	13	10	12	22	4	5	5	2	4	21	14	12	17	6	5	9	5	28	13	6	12	11	6	2	9	4	5	14	28	52	6	20	7	12	6	2	1	9	6	4	5	4	11	9	19	33	2	12	2	3	2	7	10	9	7	11	13	14	13	16	3	3	20	15	8	10	11	33	17	18	14	7	10	6	6	17	11	5	9	21	12	7	10	14	8	10	8	10	12	6	8	11	8	2	16	6	7	3	5	7	5	8	8	4	27	19	14	24	21	41	8	4	4	7	28	38	6	14	21	29	48	38	89	48	28	47	42	39	30	32	14	22	57	22	45	62	14	12	9	5	20	14	4	9	8	10	39	15	39	36	39	57	31	35	47	66	23	38	45	17	41	25	35	22	35	85	22	13	49	74	9	8	27	17	47	84	21	54	37	49	13	20	28	26	85	101	22	42	80	46	109	19	20	27	42	45	50	55	64	17	22	104	104	33	21	20	6	40	19	18	25	34	23	25	35	38	15	63	48	46	30	20	8	6	18	25	15	17	13	22	6	15	7	6	19	28	10	7	15	15	20	25	11	37	6	6	21	14	42	41	31	38	31	31	5	8	3	10	14	1	16	7	13	9	6	12	5	13	16	4	8	2.0	9	15	4	4	3	1	7	3	24	15	9	3	5	8	32	56	14	16	61	30	68	15	57	3	30	13	14	10	54	1	21	22	25	16	61	6	40	20	41	2	34	9	16	12	50	6	78	7	18	4	11	4	24	15	18	7	5	22	15	12	20	6	14	1	2	9	3	2	4	5	7	7	9	5	8	4	24	4	19	29	34	15	66	9	31	13	48	17	48	24	14	18	48	5	25	27	13	14	45	6	37	18	36	12	31	21	19	13	35	14	64	38	56	27	54	17	32	26	49	24	19	54	24	12	47	5	21	37	22	39	48	8	34	13	17	19	24	46	32	22	35	25	40	23	39	10	26	25	45	9	37	15	26	15	7	19	22	2	8	19	21	25	39	19	38	20	30	8	10	27	16	51	57	12	24	71	41	19	23	35	37	33	42	27	28	36	24	49	49	12	16	12	7	40	17	15	17	41	29	19	11	27	13	25	24	31	26	22	11	40	4	6	6	46	13	16	18	8	15	25	4	6	16	11	17	33	13	26	9	22	9	13	19	13	18	17	21	33	24	23	18	9	16	14	21	4	6	21	8	9	15	3	8	14	12	31	19	6	15	6	7	20	8	27	16	14	8	12	30	28	22	44	25	46	16	38	8	8	6	13	17	2.0	3	19	16	26	36	24	24	23	27	3	11	7	7	30	34	7	30	28	10	32	9	14	33	36	17	23	46	11	28	48	10	29	19	12	41	14	13	26	45	17	12	20	10	19	35	32	3	10	13	13	0.0	4	8	6	5	13	10	4	9	3	5	22	17	11	20	15	31	7	3	12	29	25	5	10	21	19	28	13	10	21	22	8	19	8	3	3	1.0	8	17	1	12	6	8	3	11	5	6	10	10	21	15	20	15	9	35	23	9	16	24	39	13	19	17	6	6	1.0	11	20	3	2	14	12	19	39	22	27	18	5	9	4	2.0	38	36	9	13	13	3	1.0	5	5	12	21	9	6	9	17	23	4	5	1	11	1.0	5	2	2.0	7	5	12	3	15	10	7	14	8	8	16	7	5	4	12	8	10	7	2	7	10	2	19	8	9	13	11	13	4	9	7	32	15	7	21	17	40	49	23	45	13	31	14	46	8	11	36	25	15	30	0.0	8	9	15	37	2.0	9	8	5	11	36	26	21	15	15	43	44	11	49	30	53	12	63	15	23	26	21	12	54	4	28	34	23	52	13	40	17	6	11	18	15	37	46	12	50	41	23	41	16	34	32	19	11	40	31	26	42	13	52	17	47	21	13	33	25	11	17	22	17	20	22	24	16	25	14	27	3	5	4	15	12	17	8	11	21	4	34	15	16	61	5	32	12	10	32	61	38	10	29	22	64	53	33	40	33	38	25	43	28	38	12	23	61	10	18	7	24	31	8	22	14	41	32	42	31	19	44	11	20	20	13	27	12	34	12	43	39	18	3.0	45	45	6	14	23	31	36	10	38	20	5	16	13	9	32	41	10	54	49	29	35	24	21	25	66	59	48	17	52	69	14	72	23	50	40	16	32	19	32	32	21	13	30	21	27	18	12	18	5	13	5	41	46	26	11	25	49	11	21	18	13	13	18	34	7	36	40	28	29	30	14	34	33	29	30	10	19	34	23	18	61	10	26	42	20	64	62	120	69	35	70	33	24	24	65	29	20	29	13	21	13	15	32	56	23	10	14	10	2	10	11	4	18	20	29	29	35	31	18	3	5	4	3	31	1	42	33	31	25	18	29	52	42	32	95	30	44	73	26	86	29	16	2	29	54	21	27	30	20	31	30	5	10	5	9	8	8	8	10	6	11	15	6	48	51	55	36	37	24	10	9	40	27	8	39	57	49	22	23	52	44	35	34	18	47	14	33	46	13	31	8	41	16	11	19	55	37	48	28	69	26	59	39	29	48	55	90	26	41	50	27	15	47	72	7	49	40	48	68	47	37	35	18	26	17	75	22	36	36	21	12	14	13	32	74	46	21	10	78	17	34	9	44	14	16	41	76	45	38	15	53	24	54	38	32	30	20	24	9	27	30	29	10	26	14	70	32	24	39	36	16	45	35	47	29	52	41	21	24	12	15	7	12	7	22	7	23	15	14	6	2	1.0	3	4.0	1.0	5	11	20	18	12	11	21	30	9	23	7	26	20	6	9	10	4	5	0.0	12	31	13	46	4	10	2.0	8	7	8	24	5	84	68	34	64	8	42	42	50	49	29	33	19	99	44	101	35	24	48	21	41	23	17	12	26	9	29	6	27	3.0	6	47	41	45	12	28	18	20	10	13	28	2	7	31	30	60	31	30	24	54	44	22	41	13	22	24	21	22	7	18	2	43	23	25	36	10	12	21	16	17	13	14	15	19	13	4	12	7	8	4	10	8	8	2	19	16	22	15	12	11	2	3	3	8	12	5	21	9	4	2	10	6	11	8	11	1.0	14	5	9	3	7	4	2.0	2	8	7	15	4	9	33	28	12	25	7	4	28	33	10	12	30	8	23	18	19	24	16	14	16	12	13	17	18	70	57	41	36	13	42	31	12	44	11	17	10	53	33	58	31	24	27	24	17	57	25	40	20	18	20	15	27	16	8	4	9	6	19	0.0	13	9	20	15	15	13	2	3	6	31	2	72	54	34	47	24	65	56	35	2.0	4	38	33	45	21	67	19	84	35	25	35	38	46	14	20	14	15	5	12	7	10	7	8	1.0	43	30	30	47	26	16	21	43	11	36	28	10	15	5	14	14	6	5	4	2.0	7	0.0	12	3	5	1.0	13	6	35	22	16	40	26	12	9	20	15	13	20	1	1.0	16	1	44	31	28	10	17	5	11	3	24	9	15	9	7	2.0	6	10	14	9	6	22	2.0	6	1.0	7	3.0	7	15	1	8	12	13	39	21	12	6.0	9	9	9	7	8	9	1	37	23	13	9	9	24	16	18	22	16	58	40	30	34	14	22	15	11	15	22	7	27	16	23	3	17	8	18	32	9	22	21	40	15	32	27	14	1.0	11	6	8	2	15	8	13	10	27	4	8	2.0	30	7	59	48	20	11	34	21	19	42	12	8	45	17	41	13	29	18	11	9	23	35	29	35	9	7	15	12	19	13	14	9	43	20	27	10	15	24	35	44	20	40	24	33	21	37	18	19	17	24	28	8	14	8	23	6	5	27	23	34	24	12	19	14	6	21	7	15	13	19	24	0.0	16	16	28	13	12	2	5	10	34	5	19	16	9	13	17	20	4	21	30	3	4	3	6	2.0	6	19	23	15	12	9	10	15	6	4	30	17	16	30	16	12	11	15	11	7	19	29	23	19	28	20	23	2	18	15	8	40	18	7	27	21	65	30	31	15	46	20	24	7	3	6	19	13	5	6	14	4	2	6	6	13	24	11	7	19	5	26	14	18	18	36	14	18	38	30	17	13	48	15	29	21	31	27	29	5	6	8	4	2	3	3	7	5	38	27	46	11	3	28	8	23	50	33	25	53	19	15	10	31	28	13	10	24	9	9	20	29	51	25	12	15	5	32	16	12	19	13	35	7	21	25	27	23	12	17	43	12	35	19	6	9	17	30	8	60	10	14	28	12	26	25	45	48	22	12	8	2	13	6	6	6	15	5	19	10	12	3	19	21	27	20	22	37	25	11	10	8	33	18	10	6	13	5	2	13	35	15	24	29	34	12	21	12	7	14	10	3	18	10	6	12	6	13	28	9	47	3	12	37	21	34	18	20	11	20	9	14	14	19	14	24	24	12	6	10	28	44	16	12	32	33	7	24	25	51	39	30	19	17	17	6	15	37	21	4	17	19	8	16	11	17	12	2	10	5	11	2	16	19	19	1.0	33	29	13	13	3	4	19	7	13	5	2.0	15	20	12	3	15	15	3	5	8	11	8	12	10	4	2.0	29	16	18	1.0	21	21	16	4	13	10	11	17	17	6	3	4	25	5	4	17	35	10	10	6	25	9	25	14	20	8	8	5	6	1.0	40	35	44	30	4	4	18	10	17	5	6	26	40	28	8	26	29	3	16	19	10	3	6	1.0	12	15	6	3	30	18	29	6	11	3	12	8	8	1.0	8	6	2	7	4	3	10	7	10	12	4	14	1.0	9	9	12	4	26	13	11	5	4	10	3	1	3	2	9	5	9	2	4	5	7	10	7	1.0	4	2	8	4	6	14	7	6	8	11	3.0	2	2	3	6	12	3	7	5	2	3	5	33	4	12	2	4	5	7	29	20	7	8	10	16	16	13	4	6	11	9	14	16	7	3	7	4	17	8	2	19	14	9	29	15	3	9	17	10	23	34	25	48	46	32	22	22	11	32	35	27	17	12	9	38	39	23	27	63	22	17	13	19	24	22	17	80	58	49	40	47	10	19	24	20	9	7	68	34	46	22	21	15	24	14	6	10	1.0	18	52	16	33	101	24	21	39	8	10	8	9	7	3	9	17	18	3	3	14	8	4	33	56	20	25	69	14	25	2	3	0.0	14	9	13	29	39	8	10	35	21	29	36	30	26	21	27	48	42	26	18	20	50	52	31	33	60	24	24	12	5	3	61	30	14	25	39	38	28	15	5	29	16	25	21	47	25	10	5	11	25	1.0	6	8	9	8	4	5	6	8	9	10	7	40	19	36	51	59	49	15	8	2	7	45	73	13	10	22	58	54	31	40	28	69	37	26	25	26	9	42	18	32	34	10	9	15	3	50	13	10	11	16	31	15	36	32	55	30	30	27	31	18	33	36	57	21	32	17	15	19	51	49	11	40	22	25	82	39	46	19	9	33	24	92	20	60	35	11	18	17	31	60	32	16	18	107	22	18	4	33	15	33	35	16	34	69	36	13	8	5	24	7	5	7	5	16	10	27	8	16	5	21	34	43	24	18	13	9	16	18	17	27	3	7	15	2	8	39	17	31	17	25	8	9	9	17	17	6	19	32	2	16	32	8	10	15	28	0.0	0.0	1.0	0.0	1.0	0.0	0.0	2.0	1.0	0.0	0.0	0.0	0.0	0.0	2.0	0.0	1.0	0.0	0.0	1.0	1.0	1.0	1.0	1.0	1.0	1.0	0.0	1.0	2.0	1.0	3.0	1.0	1.0	1.0	1.0	1.0	1.0	1.0	2.0	1.0	1.0	0.0	0.0	0.0	0.0	0.0	0.0	0.0	0.0	0.0	0.0	0.0	0.0	0.0	0.0	0.0	0.0	0.0	0.0	0.0	0.0	0.0	0.0	0.0	0.0	0.0	0.0	0.0	0.0	0.0	0.0	0.0	0.0	0.0	0.0	0.0	0.0	0.0	0.0	0.0	0.0	0.0	0.0	0.0	0.0	0.0	0.0	0.0	0.0	0.0	0.0	0.0	0.0	0.0	0.0	0.0	0.0	0.0	0.0	0.0	0.0	0.0	0.0	0.0
GCA_013790665.1_PDT000750357.1_genomic	9	33	29	23	38	34	51	37	29	48	27	26	26	29	34	22	25	29	27	22	50	18	69	39	34	71	47	44	11	18	60	12	21	15	20	19	27	35	47	24	7	19	9	22	16	12	23	17	19	21	13	26	49	30	47	19	23	40	42	21	16	20	33	21	17	28	16	23	16	23	27	20	31	55	32	28	9	37	17	19	29	52	54	42	18	5	26	18	48	51	53	43	9	11	44	21	19	22	8	28	47	49	52	57	22	56	15	42	22	34	31	50	6	9	0.0	8	21	16	19	21	46	47	70	26	8	20	9	15	23	36	46	18	20	15	33	8	29	26	13	21	26	23	40	13	25	27	38	13	43	28	53	26	47	52	59	48	8	10	54	17	11	8	6	7	33	30	56	24	13	7	10	7	27	28	40	14	17	18	14	10	18	13	30	8	36	27	35	15	17	16	30	9	17	5	14	16	26	26	17	14	15	10	4	4	30	16	15	30	36	36	34	28	28	26	21	40	37	38	26	10	13	18	20	21	22	8	12	33	32	35	17	16	35	20	35	9	7	13	23	15	16	8	25	24	26	38	28	29	29	15	23	15	16	14	24	30	24	12	29	25	39	31	16	17	20	10	26	26	29	23	11	14	4	16	48	19	29	23	19	29	22	19	3	7	25	20	21	26	14	29	65	29	65	18	28	38	16	42	21	17	23	21	4	12	10	11	42	26	35	28	17	29	21	3	18	11	20	23	31	4	22	33	33	41	29	44	68	34	49	14	40	19	28	24	14	24	11	14	6	10	8	21	38	29	21	5	5	20	7	31	34	14	21	29	36	37	40	27	50	38	32	29	23	26	36	4	5	1.0	7	9	5	14	7	47	68	43	31	3	28	7	22	32	32	17	25	29	25	14	11	13	10	5	37	35	40	14	26	22	43	36	74	30	70	39	31	61	40	32	19	26	57	53	16	19	15	23	40	15	73	38	16	25	5	25	42	44	47	18	21	15	23	52	18	38	34	36	37	30	23	28	27	53	8	3	2	9	10	12	9	2	1.0	0.0	5	14	4	6	19	13	18	13	18	9	14	8	13	22	14	5	6	9	22	23	48	45	10	39	30	34	35	52	57	82	36	42	16	13	14	5	12	6	10	28	29	24	22	14	17	5	9	15	19	27	49	33	29	21	28	18	29	24	43	45	30	23	24	17	14	13	15	5	12	12	15	10	17	12	20	24	18	13	6	6	7	11	21	12	12	36	20	12	21	26	11	12	11	14	10	4	12	26	13	11	21	25	25	30	22	45	33	27	25	7	13	17	21	26	17	19	12	27	22	16	34	35	37	20	3	20	13	16	27	17	52	27	27	12	21	16	27	49	23	45	9	5	35	19	39	35	6	44	46	31	52	17.0	20	41	22	46	17	31	19	13	9	0.0	7	10	6	9	20	54	56	58	27	6	16	7	11	15	12	14	6	6	8	2	10	4	6	1.0	5	10	7	11	27	19	24	25	31	10	20	4	46	21	27	32	16	4	25	11	4	3	15	15	8	7	7	15	7	9	7	2	7	32	20	8	22	36	6	23	19	36	29	26	18	15	5	11	11	9	4	16	10	15	15	4	10	13	3	8	4	3	5	15	9	17	20	11	15	9	7	7	22	22	15	18	1	6	18	33	22	6	20	12	13	21	23	15	25	24	27	7	6	9	24	16	4	14	13	16	21	16	33	21	10	19	12	14	14	21	30	22	17	20	35	33	9	5	14	4	6	19	27	29	12	11	9	13	12	28	24	59	17	19	36	30	21	3	14	23	11	6	5	3	8	14	16	6	11	2	4	5	7	7	3	6	5	3	41	24	36	27	19	23	19	13	14	18	29	27	38	6	19	11	41	29	20	25	71	38	20	11	52	20	16	8	31	28	23	14	13	28	14	10	30	22	24	5	19	27	18	30	17	22	17	60	28	41	5	30	12	28	9	30	19	1	13	5	14	13	11	12	15	49	43	23	7	29	8	20	23	23	14	12	30	25	10	9	15	5	11	11	22	39	18	26	37	12	43	38	49	29	20	49	37	24	4	12	32	23	9	9	17	38	21	57	21	12	12	13	20	21	27	46	8	10	8	10	21	11	17	13	14	20	19	13	10	26	17	9	14	12	10	13	22	13	10	4	9	1.0	5	2	24	12	7	16	28	21	21	16	23	12	12	25	12	25	7	11	26	23	16	10	22	18	35	13	20	4	24	6	20	7	18	13	11	12	3	24	37	30	31	23	14	40	15	12	18	23	27	19	30	12	30	27	23	29	19	29	23	14	26	13	14	7	28	15	27	21	22	10	31	20	29	29	19	30	5	12	21	12	8	9	13	8	19	10	18	6	15	4	14	3	3	5	20	11	5	24	26	16	23	12	16	29	25	18	7	20	11	4	15	3	4	4	11	7	6	8	12	7	6	6	13	4	21	29	41	41	19	2	21	12	17	33	20	25	1	4	20	5.0	16	6	17	19	17	14	19	4	17	9	22	6	11	8	5	5	8	6	7	7	11	16	16	10	4	16	7	20	14	20	23	13	16	23	8	6	8	7	10	15	12	22	52	31	50	32	36	14	25	20	38	50	34	43	8	12	14	25	5	10	22	23	18	35	24	9	14	4	15	18	17	21	12	14	9	16	7	5	12	12	14	15	17	7	22	9	16	16	3	13	7	11	7	4	9	11	3	4	1.0	8	7	33	41	21	25	20	12	24	19	18	30	27	26	4	14	23	9	15	5	12	15	16	17	14	13	19	5	18	2	3.0	4	16	16	4	13	13	18	12	18	20	28	8	9	14	8	21	26	50	15	36	20	44	13	13	9	5	8	31	31	34	25	22	25	26	64	12	69	34	31	45	41	22	13	10	27	50	44	19	45	79	45	97	40	21	46	22	28	42	22	39	16	20	8	15	55	25	58	23	32	31	13	26	21	40	12	26	4	14	23	13	16	18	28	44	24	18	9	15	11	5	7	14	4	3	0.0	10	1.0	6	15	17	5	1.0	2.0	8	12	13	8	21	34	43	30	19	29	25	14	17	16	13	17	5	1.0	1.0	3	4	2	8	4	29	25	27	2	8	6	33	29	46	23	24	21	29	19	18	16	19	14	38	29	39	21	25	45	32	85	28	60	36	43	51	22	44	21	18	43	50	24	20	30	72	14	57	33	24	33	19	41	32	45	33	28	27	20	43	10	38	28	32	25	41	42	46	39	8	5	2	2.0	12	6	9	3	1.0	1.0	5	6	9	11	4	4	7	9	3	9	2	16	9	13	7	3	5	9	35	37	9	52	44	40	49	43	26	48	27	15	13	17	9	6	2	2	52	36	34	25	9	23	6	34	24	29	29	16	7	22	27	18	18	21	38	28	17	19	25	26	15	31	10	10	13	37	13	41	27	28	40	23	25	11	6	8	14	10	4	4	22	10	16	5	11	10	7	7	2	6	33	19	15	33	36	25	31	24	32	29	34	15	18	13	36	24	11	24	19	30	20	23	49	72	41	29	15	36	26	48	39	82	50	35	8	32	18	49	64	45	36	6	11	47	32	29	18	28	40	46	45	55	29	42	28	25	25	22	11	18	1	18	25	15	30	24	59	61	71	18	36	18	25	22	27	10	17	14	14	8	8	10	6	10	27	16	19	45	23	39	36	23	15	7	17	48	62	48	9	18	33	19	7	10	17	43	11	24	16	5	5	3	13	13	24	55	33	19	39	50	13	40	18	37	43	30	25	18	28	23	13	16	17	14	19	14	13	12	8	7	11	2.0	14	7	25	22	41	27	18	10	15	13	25	25	14	5	5	34	20	12	11	29	19	22	32	32	12	22	13	9	7	8	33	21	13	29	36	23	33	28	43	45	32	34	30	29	11	5	7	2	6	8	8	5	1	6	2	5	5	8	6	20	6	6	6	17	12	16	10	11	16	17	6	5	11	1.0	3	1.0	0.0	1.0	0.0	0.0	4	4	4	19	3	12	9	10	6	9	2	6	13	8	14	4	19	5	13	15	6	4	19	13	8	3	19	6	5	11	29	13	7	10	6	2.0	6	17	25	2.0	3	9	7	10	3.0	11	7	20	21	13	4	13	6	3	6	6	2	9	4	9	6	6	8	17	25	24	3	20	5	42	37	20	32	20	31	43	20	7	9	2	17	23	31	26	23	12	22	37	18	32	23	14	34	23	9	22	67	57	19	16	33	58	26	81	39	8	27	17	24	25	47	3	15	10	9	15	4	14	8	13	16	12	10	29	15	5	12	1	7	9	14	8	6	14	1	5	15	3	28	34	19	27	29	16	29	18	18	34	21	13	8	22	5	4	4	12	5	24	11	17	4	4	3	2	6	2	14	27	5	28	29	14	20	23	20	25	20	10	11	21	37	31	12	30	25	42	34	24	22	35	16	18	25	22	26	13	19	22	17	12	22	12	12	35	38	5	10	41	43	13	23	24	28	23	42	22	5	27	13	14	13	17	18	23	5	14	16	14	20	17	14	21	13	5	14	10	21	11	7	9	6	9	10	6	9	23	14	12	13	6	22	19	22	11	9	9	12	5	23	21	15	2	7	18	23	16	7	20	33	26	35	30	8	25	13	4	6	13	5	3	4	7	7	6	7	18	8	10	9	14	5	25	14	16	17	14	4	11	9	7	12	11	17	24	18	12	15	20	8	10	2	13	7	16	23	17	3	34	16	5	3	19	10	7	14	4	2.0	9	3	5	4	15	14	10	3	12	7	3	10	14	11	11	11	14	14	30	20	9	27	15	19	15	10	20	17	8	9	17	6	28	14	25	19	37	12	28	18	28	36	27	2.0	11	23	41	23	20	28	13	28	33	26	20	31	13	7	14	17	7	16	2	20	22	6	18	26	30	19	5	25	12	49	30	32	26	46	26	51	31	20	32	11	33	30	38	20	19	13	18	50	11	40	21	27	38	27	13	5	28	47	39	20	43	77	26	53	55	40	56	31	23	12	31	15	21	4	16	48	27	33	14	9	25	10	19	18	21	17	6	24	14	23	23	11	61	71	41	15	20	18	11	14	22	14	23	3.0	11	3	12	28	16	5	5	19	21	15	13	26	31	30	36	40	29	3	17	22	18	27	5	8	0.0	6	4	7	6	37	40	33	9	22	9	48	30	34	25	21	32	39	25	14	20	7	37	36	38	43	38	38	37	75	23	74	59	34	59	49	10.0	10	23	36	22	8	29	64	20	56	20	25	9	33	19	36	31	25	15	20	50	18	35	35	33	30	34	37	27	14	5	5	5	13	14	9	8	4	5	9	11	19	16	11	21	12	1.0	8	10	10	26	13	4	7	20	49	28	9	49	32	36	48	39	67	27	19	13	11	13	15	12	14	30	28	26	21	19	8	20	21	24	27	19	11	20	25	14	25	14	26	23	20	14	6	12	10	2	9	8	5	4	8	2	14	6	10	2	2	5	10	8	4	7	5	3	9	5	9	0.0	1.0	2	4	14	10	7	12	24	12	16	14	26	15	11	11	19	30	21	15	23	13	22	14	22	17	28	15	12	25	19	22	20	34	31	9	1.0	15	2	18	33	11	0.0	2	12	31	41	28	44	38	4	23	12	28	17	21	13	23	13	17	13	8	5	7	18	29	31	9	25	8	13	8	5	11	4	2	7	3	8	10	4	3	11	8	25	3	8	17	16	1	4	26	15	15	5	15	16	5	7	9	14	3	11	3	6	3	5	4	22	5	6	12	7	2	5	19	7	8	7	7	5	31	18	10	16	8	6	10	19	8	11	2	6	20	9	21	19	34	26	5	2	14	16	27	16	4	2.0	28	34	17	20	38	24	15	15	11	20	7	7	4.0	9	18	19	11	29	10	5	15	30	29	10	13	20	13	16	14	17	12	12	13	21	9	6	10	4	15	17	21	13	8	16	10	20	8	42	13	23	17	3	9	14	5	6	10	8	12	17	1	6	4	4	5	12	3	2.0	4	7	6	6	12	7	19	12	11	14	13	15	7	2	6	9	17	14	10	14	23	15	6	15	13	4	13	16	15	4	8	8	3	4	20	4	2	8	17	6	8	20	8	17	18	6	20	3	2	14	13	1.0	4	0.0	6	6	6	10	25	18	3	13	6	37	17	28	12	10	17	17	7	12	4	15	16	35	8	8	18	14	27	7	29	13	25	24	5	16	32	8	11	11	22	24	9	35	12	20	9	11	14	23	9	4	4	7	14	3	6	6	12	9	6	15	14	23	12	12	12	3	21	12	5	8	4	20	8	32	36	32	29	19	11	30	16	43	27	8	10	30	20	19	7	25	25	13	21	8	18	10	6	9	11	15	22	5	17	24	7	21	35	39	12	15	22	27	31	25	10	12	34	26	39	21	43	23	14	9	19	17	14	15	8	39	33	27	23	42	28	5	5	13	11	5	4	6	18	11	16	11	7	1	6	8	5	13	9	6	12	42	23	24	25	17	17	6	7	12	9	12	3	10	4	16	8	12	33	15	6	16	5	25	24	28	17	25	8	22	47	41	32	4	5	21	10	19	5	9	18	27	24	22	28	14	6	4	11	1	5	3	14	9	7	21	12	20	4	8	5	15	14	6	2	10	5	10	11	9	5	10	3	7	13	7	10	4	30	9	16	13	17	23	3	4	17	3	0.0	4	12	3	14	3	4	3.0	3	8	6	10	6	3	10	3	7	8	9	12	5	4	12	5	6	3	4	10	11	3	6	6	4	0.0	2	1.0	33	17	25	23	27	13	19	34	44	26	6	8	24	14	12	7	23	17	12	15	17	23	9	2	8	8	8	13	5	42	26	14	29	30	13	9	15	15	33	38	35	27	51	45	62	26	24	13	36	27	27	15	11	7	18	75	25	58	27	56	23	15	10	41	24	30	12	27	83	37	60	44	56	22	17	14	21	16	5	3	79	29	75	24	31	20	25	17	34	6	13	3	7	29	23	24	42	80	20	24	19	14	8	24	15	13	19	7	21	22	26	30	6	5	10	14	9	2	11	42	34	34	25	37	28	22	20	21	3	5	1.0	18	5	24	45	37	33	7	11	8	36	29	35	12	41	34	44	23	21	12	44	39	31	33	17	27	20	98	48	68	35	59	39	22	29	57	16	6	4	74	32	56	12	28	6	33	34	46	16	14	8	53	24	39	19	36	28	34	18	46	9	6	1	4	11	20	20	6	11	5	19	20	11	14	28	10	9	21	14	21	17	7	11	23	25	6	40	48	38	49	79	20	22	11	10	11	13	3	59	53	32	13	18	13	26	33	24	35	27	26	31	29	20	22	38	41	15	24	18	17	20	14	17	16	40	18	34	34	41	19	7	9	24	8	7	8	35	14	20	5	7	7	17	8	11	18	12	8	47	25	42	48	32	46	26	12	32	21	17	9	11	17	24	15	33	39	37	13	11	9	31	19	44	27	40	15	30	45	40	40	6	15	41	17	12	11	31	43	37	26	31	18	18	28	22	6	9	18	9	21	50	52	61	14	14	12	43	20	42	15	10	12	15	13	13	4	18	19	17	37	35	27	11	13	15	60	57	56	21	6	33	13	8	5	27	16	36	16	16	6	17	8	22	32	11	15	36	8	39	53	40	34	22	13	26	7	8	4	7	5	12	26	14	8	4	6	12	8	9	13	27	16	4	20	20	20	24	6	12	24	13	7	6	20	15	14	15	17	14	2	7	11	18	13	6	32	22	19	24	30	20	25	17	23	13	23	20	11	14	27	35	11	24	11	14	12	22	14	13	19	19	26	46	13	44	20	10	17	20	3	5	2	5	8	10	2	2	6	1	11	10	2	2	24	17	35	15	21	23	21	25	27	11	18	3	17	8	27	23	24	44	30	13	29	15	8	20	28	10	11	24	10	29	45	2	9	19	7	10	4	16	53	29	8	16	8	25	21	28	2.0	9	8	11	12	18	32	47	11	21	18	25	31	50	10	22	30	19	22	7	24	19	50	8	19	24	33	39	87	15	44	22	14	23	65	5	2	2.0	32	21	46	4	12	2	22	37	35	3	8	11	23	5	37	17	31	24	19	23	39	12	15	4	10	35	18	3	8	9	7	27	15	30	31	50	39	20	35	19	58	18	14	19	34	10	6	7	19	37	35	4	28	10	14	14	6	5	29	9	39	38	35	30	55	17	21	35	32	27	35	28	19	49	46	13	32	9	21	48	36	22	17	60	31	9	34	12	51	33	5	24	62	43	20	21	21	30	51	9	47	4	11	18	35	16	22	6	25	22	13	8	25	17	17	34	16	37	37	25	13	37	32	21	49	37	16	36	25	18	30	64	16	10	27	14	44	40	4	7	67	34	23	9	30	79	43	19	43	15	23	44	30	5	8	1.0	11	10	13	28	28	45	8	31	14	23	11	10	4	10	9	12	10	3	10	21	18	19	7	22	27	14	20	14	22	5	6	8	45	14	2	7	7	15	16	5	11	3	10	18	17	9	6	2	4	7	5	8	12	7	8	14	42	33	12	10	39	27	2	12	5	6	37	24	22	25	53	27	16	18	15	56	15	3	21	46	20	19	13	25	54	30	15	44	19	13	19	22	12	15	5	20	18	18	13	30	12	8	39	14	20	15	22	22	28	12	13	11	17	18	28	9	4	13	39	18	25	12	11	8	6	7	11	26	11	5	36	21	23	18	25	7	12	7	14	18	5	5	25	20	23	2	16	9	14	17	35	38	20	28	78	40	66	97	29	21	62	39	15	22	35	5	1.0	7	13	24	17	1.0	7	31	37	14	20	29	58	43	35	53	21	28	26	34	6	9	6	8	9	34	52	25	4	48	14	14	10	15	28	33	8	15	6	23	25	33	24	24	59	57	30	51	20	42	32	11	24	63	22	11	5	31	20	41	18	26	6	29	31	21	13	6	28	21	24	6	8	9	24	41	11	13	8	13	15	15	2.0	1.0	1.0	2	12	13	9	13	10	14	3	14	7	16	7	2	7	22	32	23	5	26	34	22	21	59	12	6	13	9	7	6	40	26	26	6	16	7	22	33	29	48	35	30	26	52	29	34	26	29	28	37	16	19	26	51	22	49	36	65	42	3	17	23	31	15	15	21	16	31	19	13	3	18	14	40	18	24	31	46	46	37	41	33	26	40	66	88	44	45	67	74	81	120	92	38	85	36	17	37	105	19	26	38	25	52	29	4	9	60	58	53	31	80	129	94	46	82	41	50	64	6	23	2	48	19	35	34	63	51	34	62	51	47	54	19	10	25	12	17	6	27	35	48	44	39	40	58	15	48	71	72	52	22	17	19	9	15	26	13	53	12	18	6	34	11	31	19	15	43	12	45	50	32	30	52	26	25	27	13	29	52	33	12	22	6	6	19	21	6	15	28	22	12	13	18	23	16	2	16	27	18	13	23	52	43	18	22	16	7	10	18	16	12	75	38	64	29	40	20	28	39	15	30	28	9	28	27	5	6	6	9	33	18	9	8	17	17	11	25	5	17	23	4	12	8	7	8	7	13	14	4	7	4	8	4	7	7	6	18	19	27	9	17	11	6	28	34	59	35	23	73	61	27	63	57	22	60	24	4	30	51	14	14	24	7	29	38	2	17	33	38	17	41	79	51	12	63	20	13	35	6	19	21	20	10	15	49	48	12	60	13	22	25	10	27	31	5	15	5	11	32	12	10	24	25	20	30	7	33	23	4	9	24	9	8	17	9	44	6	20	10	19	17	5	19	6	9	5	14	7	11	9	6	22	28	36	18	18	38	34	4	7	5	1	24	10	23	28	16	19	27	4	36	19	2	13	36	20	21	14	50	34	4	34	9	10	21	11	17	6	26	29	26	13	24	14	13	43	16	21	13	30	10	28	22	33	27	10	18	23	23	22	28	15	25	26	39	15	8	11	7	3	3	5	10	11	3	4	1.0	4	3	23	24	8	29	17	19	32	23	18	16	11	15	31	8	6	33	14	21	35	26	14	29	29	55	84	18	3	11	32	42	49	6	10	20	22	9	18	64	30	22	39	21	11	19	13	20	9	14	13	18	24	24	7	42	48	48	29	20	67	73	24	38	11	48	54	66	87	124	58	45	51	62	137	78	18	46	36	18	13	43	39	69	19	32	8	26	35	33	47	14	23	19	30	36	55	14	88	25	23	5	15	25	16	6	11	8	7	27	35	53	54	22	16	24	29	61	38	7	20	26	28	8	7	37	37	10	11	6	16	9	27	31	3	24	11	24	31	44	16	31	8	12	7	13	22	16	3	3	4	4	13	13	8	21	20	5	18	8	25	21	6	13	22	30	15	48	30	49	17	35	5	10	12	18	12	8	30	9	24	12	24	7	11	7	8	5	9	7	9	18	27	9	7	12	3.0	2	10	2	0.0	1	5	8	5	1.0	3	6	7	6	15	18	6	17	18	3	2	5	1	5	2	5	4	17	15	1	17	15	15	7	10	23	22	5	8	9	9	26	31	22	23	41	9	43	21	35	4.0	8	2	34	19	18	40	14	32	7	8	21	13	13	9	4	18	12	15	20	17	17	24	5	3	4	2	1	1.0	6	3	2	2	5	2	5	4	10	10	1.0	3	26	32	9	22	13	20	19	40	8	11	0.0	3	2	13	18	12	7	13	9	15	27	28	31	21	15	17	29	25	27	10	14	26	9	17	44	2	16	26	29	16	8	9	15	6	5	18	9	22	21	9	7	9	45	24	11	32	23	29	41	28	9	13	43	32	27	23	24	28	29	48	44	10	37	39	39	141	41	5	19	44	70	38	4	10	45	26	22	40	55	57	10	26.0	28	43	14	32	1.0	17	18	13	44	56	16	49	43	51	52	22	19	37	26	24	12	31	29	55	40	63	20	13	2.0	39	40	14	16	33	7	12	26	20	41	19	16	22	17	59	40	23	37	11	25	41	44	24	30	19	26	18	21	32	12	16	27	4	8	23	26	26	47	17	8	18	30	40	3	11	35	31	17	18	21	18	21	40	9	13	34	26	15	30	34	23	44	38	23	32	3	8	2	4	6	10	1	7	1	4	2	7	4	8	7	2	10	7	10	3	2	0.0	2.0	6	2	2	7	3	6	7	6	0.0	2.0	10	10	6	4	8	7	2	8	5	3	13	2.0	12	18	3	3	4	3	5	0.0	4	14	14	2	5	18	14	4	21	8	11	2	6	1	8	2.0	11	15	3	29	53	28	30	20	52	59	7	22	33	46	58	37	32	37	21	46	8	66	7	34	47	16	19	46	37	72	14	37	26	28	19	19	4	13	10	6	10	24	11	44	3	8	4	2	9	9	2	6	4.0	7	35	31	38	37	11	25	16	28	5	9	7	8	8	15	19	21	3	5	3	23	33	14	32	13	21	20	28	8	13	50	44	21	11	41	31	27	35	16	44	12	14	42	20	11	29	14	33	7	15	62	21	33	22	33	46	9	33	19	23	26	34	6	18	22	16	13	25	5	13	43	32	14	6	20	20	14	39	15	28	31	37	52	12	4	17	16	35	10	8	39	28	10	27	38	39	16	40	15	12	10	20	1.0	7	10	3	7	16	6	36	30	20	20	8	1.0	16	5	7	12	27	22	21	42	16	5	14	12	29	7	3.0	20	3	6	11	8	20	10	9	10	12	16	10	5	5	7	10	6	3	19	72	54	20	12	54	29	10	36	14	60	38	32	49	22	26	40	17	45	5	34	56	38	23	15	46	33	33	47	16	27	17	22	6	18	17	22	35	15	66	54	40	33	23	35	34	17	20	23	35	21	21	28	43	11	45	20	36	8	13	47	40	26	81	40	70	33	57	25	18	17	15	9	49	23	22	13	29	36	59	59	18	42	60	55	111	160	29	86	14	31	72	14	9	12	19	27	5	9	43	29	42	56	94	77	66	7	38	42	5	12	9	15	61	77	6	48	49	37	46	23	41	45	11	28	37	45	32	38	79	94	22	73	35	53	21	30	34	17	23	49	20	20	32	51	29	45	33	19	42	23	39	33	29	40	40	21	9	19	34	27	1	9	12	29	30	22	20	24	16	17	20	26	9	19	76	66	21	52	58	86	116	38	39	31	17	5	56	41	19	19	53	55	34	23	20	39	25	29	44	47	24	20	19	8	17	8	6	20	28	35	4	11	19	5	17	21	9	7	5	16	14	31	31	13	30	10	15	30	18	24	81	47	31	23	52	42	69	80	23	57	12	22	48	19	14	19	2	7	1	10	64	32	28	73	3.0	31	66	33	40	19	16	1.0	22	15	27	36	18	53	32	23	20	11	3.0	8	14	9	17	26	47	16	43	29	3	39	21	9	4	11	3.0	8	11	7	3	7	14	12	31	17	17	25	8	28	18	40	16	92	58	34	25	21	54	32	38	21	54	29	32	71	10	4	16	43	7	4	56	26	16	35	48	24	42	21	20	31	31	2	20	20	27	43	31	61	32	44	32	13	33	37	13	31	22	25	16	6	37	29	14	3	23	4	14	11	7	15	15	20	7	11	11	17	7	7	4	20	17	9	20	16	37	25	46	9	12	39	38	30	63	14	48	6	16	44	14	6	11	34	5	5	25	8	33	15	43	10	24	23	35	3	13	8	8	33	48	6	27	38	33	52	16	26	14	25	16	29	14	12	41	31	11	20	38	6	22	36	10	11	26	22	16	26	28	30	12	6	10	10	4	7	11	11	19	34	51	23	11	39	11	23	16	46	33	34	47	28	22	22	46	11	21	55	33	24	38	41	10	42	15	25	31	30	17	29	22	19	49	27	72	13	20	5	8	12	8	21	5	8	6	7	10	10	12	7	18	0.0	6	5	1.0	6	5	2	5	3	5	7	5	1.0	5	6	7	8	3.0	4	31	15	4	1	15	8	21	0.0	18	7	17	32	9	5	13	42	3	5	14	13	3	12	25	10	23	4	13	7	10	5	6	10	19	1	18	1	0.0	1.0	0.0	1.0	1.0	2	4.0	6	5	1.0	1.0	2	3.0	1.0	2	9	6	3	2	12	1.0	3	1.0	8	7	15	23	7	4	15	23	4	15	13	10	8	8	9	8	10	2	10	6	4	3	5	12	7	8	16	14	11	17	17	18	8	20	13	23	6	8	7	12	9	12	21	4	6	5	2	5	18	13	13	16	6	5	8	5	28	13	8	10	13	6	4	10	3	6	16	29	50	6	20	7	12	6	2	1	10	6	5	5	4	11	8	19	30	2	12	2	3	1	7	10	11	8	9	14	14	14	16	3	4	20	13	8	7	9	36	17	18	16	9	8	4	6	19	13	5	9	22	11	7	11	16	7	10	10	10	12	4	8	11	8	2	14	6	7	3	5	9	6	5	7	4	26	19	14	26	24	39	9	3	5	7	29	37	5	13	21	27	45	36	84	47	28	45	42	42	32	33	15	23	54	21	45	62	12	12	8	4	21	13	3	8	8	8	39	17	40	37	41	62	29	36	48	68	23	36	45	17	41	27	37	20	36	91	21	15	48	77	10	9	23	14	45	79	24	52	38	51	13	17	30	26	87	99	23	43	78	44	111	17	19	28	39	45	51	57	55	17	23	105	96	33	22	19	7	43	20	20	27	32	23	27	35	37	14	59	55	45	32	22	7	7	17	24	14	15	15	24	8	12	6	8	20	26	8	8	16	14	20	24	12	36	7	9	19	14	42	44	35	38	31	28	4	8	6	10	13	1	16	10	13	6	7	14	6	11	16	2	7	2.0	9	16	4	4	4	1	12	2	24	13	9	3	4	8	32	58	15	14	61	29	65	15	56	3	29	13	14	10	56	1	20	21	25	13	63	7	42	20	40	2	32	9	16	12	50	6	79	9	18	4	10	4	26	14	20	5	6	22	13	11	20	5	14	1	2	9	3	1	3	5	6	8	7	4	8	6	21	4	18	28	35	17	63	9	30	14	51	18	49	25	16	19	46	5	27	26	14	17	46	6	39	17	36	11	31	20	18	15	35	13	60	38	57	26	52	16	31	27	49	25	21	58	23	10	44	3	20	40	20	35	49	8	35	16	18	16	22	46	31	22	36	28	38	26	40	8	25	27	47	10	35	14	28	16	9	20	23	2	9	17	21	26	40	19	36	20	32	7	11	26	15	52	56	12	24	74	43	20	22	34	39	34	45	24	29	32	27	52	48	12	16	12	7	42	17	14	17	40	31	19	11	26	14	28	23	28	26	23	10	43	5	6	5	45	10	14	20	9	13	27	5	5	18	11	15	33	13	27	11	22	9	15	18	13	19	16	24	35	25	22	19	8	16	14	21	3	7	21	8	9	15	5	8	15	12	31	19	5	14	8	7	19	6	29	16	14	8	14	30	27	24	43	28	44	16	34	9	7	4	13	19	3.0	3	23	15	30	31	21	22	20	26	3	11	7	8	31	35	7	27	27	9	34	8	15	33	38	18	23	49	13	26	45	10	28	18	11	41	15	16	24	44	16	16	16	6	19	37	32	2	10	10	13	2.0	4	9	6	5	12	11	4	6	3	6	23	18	9	17	18	30	5	3	12	29	25	4	11	21	19	29	14	13	23	21	7	17	8	2	2	1.0	8	19	3	12	6	9	2	10	4	7	12	12	22	16	20	15	11	36	22	8	18	22	40	14	19	14	7	6	1.0	12	18	3	3	16	12	19	39	19	26	16	5	10	4	1.0	37	41	11	12	13	3	1.0	4	6	9	21	11	6	12	18	19	4	6	1	10	1.0	6	3	3.0	7	4	13	3	15	9	8	15	10	7	15	8	4	4	12	8	6	7	2	6	9	2	20	8	8	12	11	13	6	11	5	33	16	6	19	15	39	46	22	51	13	31	12	43	9	11	36	23	16	28	0.0	11	8	16	37	1.0	11	8	7	14	35	24	21	14	16	40	47	13	50	30	52	12	63	14	19	27	20	12	51	4	29	36	21	56	14	42	18	7	12	16	16	35	45	13	49	38	24	43	17	35	36	16	14	40	30	24	41	10	51	20	43	18	12	37	25	11	15	26	19	20	23	23	17	26	15	26	4	5	6	14	14	19	6	9	25	5	33	17	16	56	5	35	12	11	28	62	37	12	28	19	64	52	33	37	33	42	25	40	30	37	13	23	58	10	21	8	22	30	10	20	13	41	33	42	30	18	46	11	17	22	13	25	13	32	13	42	38	18	3.0	45	36	5	13	25	31	40	11	31	23	7	15	11	10	32	44	7	52	48	29	37	24	22	26	70	57	42	16	50	66	11	71	20	51	43	13	33	21	30	30	19	13	29	20	26	18	12	18	7	11	6	39	49	27	10	24	46	11	20	17	12	16	16	35	9	38	36	28	29	29	16	31	34	27	27	9	20	30	22	20	64	13	26	38	19	67	58	115	64	39	69	33	21	24	62	27	23	31	11	18	14	15	31	62	24	8	14	9	1	11	9	3	17	21	28	28	33	29	19	4	4	4	3	32	2	44	31	33	25	21	33	53	43	29	93	33	46	68	31	85	33	11	3	31	51	20	32	30	21	32	31	7	10	4	8	6	8	8	12	7	11	15	6	51	50	57	41	34	23	10	9	40	29	8	42	58	44	19	26	52	42	37	33	18	48	12	32	45	14	31	9	41	15	10	17	55	33	50	27	72	26	57	41	27	48	54	87	23	40	53	28	13	46	75	12	50	41	47	73	47	38	35	17	28	18	73	24	32	39	21	11	13	15	29	80	46	21	13	74	18	33	9	44	14	16	45	74	46	40	13	55	24	55	39	34	32	20	22	8	32	30	29	9	25	16	64	34	25	38	34	14	39	33	47	28	53	39	25	24	14	15	7	12	7	23	7	23	14	14	6	2	1.0	2	5.0	1.0	5	10	20	18	12	11	21	28	9	22	7	27	19	7	11	9	3	6	0.0	12	26	14	46	5	10	2.0	9	7	11	20	4	77	70	37	68	7	43	43	50	46	28	32	16	94	43	98	33	21	52	24	38	22	18	12	26	9	27	6	28	3.0	8	44	38	48	13	32	15	19	11	13	25	2	9	32	33	59	31	28	22	49	45	24	40	14	18	26	21	22	7	19	4	42	21	25	37	10	12	21	16	15	13	16	15	18	14	5	10	8	9	4	9	9	5	2	20	16	22	16	10	11	2	3	6	6	15	4	22	10	5	3	10	5	11	10	9	1.0	15	5	9	3	8	3	2.0	2	10	8	16	5	8	32	28	12	26	7	4	27	33	11	11	29	8	22	20	19	24	16	13	17	14	15	17	20	73	54	39	37	13	41	30	10	47	11	17	8	53	33	58	30	25	25	24	15	54	25	40	21	19	20	18	26	18	7	3	8	6	21	1.0	14	9	19	15	15	12	2	4	6	33	3	72	58	33	46	25	63	57	36	1.0	4	38	32	48	19	81	21	84	36	25	35	40	45	13	20	15	15	4	13	7	10	8	8	2.0	42	32	27	46	26	17	22	44	10	36	30	10	16	5	12	15	7	5	4	2.0	8	0.0	12	4	6	2.0	12	5	35	22	16	40	26	13	9	20	14	14	20	1	1.0	15	2	41	28	27	10	20	5	9	3	23	7	14	8	6	2.0	7	9	12	8	8	20	1.0	5	1.0	5	2.0	7	16	2	7	9	14	42	22	12	7.0	9	9	9	8	8	11	2	37	24	13	10	9	23	16	18	20	17	61	40	32	38	13	21	13	10	14	24	7	31	14	23	5	17	8	18	34	8	20	22	42	18	29	29	13	1.0	9	5	4	2	16	7	11	9	27	5	8	1.0	30	7	55	50	23	14	32	21	18	38	12	10	42	18	38	15	25	18	12	14	22	34	29	33	9	6	14	11	17	10	16	6	41	22	24	9	17	24	37	39	17	41	27	35	21	36	18	19	19	27	28	8	12	7	21	6	6	26	22	31	28	12	18	13	6	22	8	17	13	17	23	0.0	17	14	29	13	10	2	6	8	32	9	23	14	8	16	17	21	5	20	30	2	4	4	5	1.0	5	17	19	15	12	9	11	15	6	4	31	17	15	31	16	12	10	18	12	6	20	31	21	20	27	21	25	2	15	16	8	41	17	6	25	25	65	27	28	15	49	21	25	7	4	6	18	14	4	7	13	7	2	5	5	12	22	12	7	19	5	27	15	17	21	35	11	17	38	31	17	15	49	17	30	21	32	26	27	6	5	7	4	3	4	5	6	5	38	27	46	11	3	27	10	21	50	33	27	54	17	17	13	31	28	12	13	25	9	8	19	30	49	26	16	14	6	30	18	13	23	14	37	7	19	26	24	23	13	18	43	14	34	20	7	10	18	29	8	62	10	15	27	11	27	23	46	47	26	13	7	4	12	7	5	7	15	5	20	11	12	3	19	19	28	20	20	37	22	11	12	9	32	17	9	8	14	6	1	10	37	15	24	29	31	14	19	12	6	15	11	3	16	9	5	11	5	14	28	9	49	4	14	39	18	36	16	18	12	19	9	17	16	18	15	19	27	12	4	10	27	41	16	15	32	34	8	23	23	52	38	35	20	20	17	5	12	38	21	4	19	20	8	16	10	16	12	3	10	8	11	2	19	23	18	2.0	33	24	13	12	2	5	18	5	12	6	1.0	15	21	11	3	15	13	1	5	9	9	9	13	9	4	2.0	28	15	19	1.0	21	20	14	3	11	10	10	18	18	6	3	3	24	4	4	15	33	11	10	7	24	8	24	13	20	8	8	7	7	1.0	40	35	41	31	4	4	21	11	15	5	7	27	39	30	8	28	31	3	14	19	11	4	6	1.0	12	14	7	4	28	18	29	8	11	2	13	8	8	0.0	9	6	2	8	5	3	8	8	10	14	5	12	1.0	10	9	11	3	24	11	10	7	5	11	3	1	3	2	7	6	9	2	4	6	8	9	8	1.0	5	2	8	4	5	14	5	8	7	8	3.0	3	3	3	6	13	3	7	3	2	4	7	32	4	11	2	3	5	7	32	18	6	7	13	17	17	14	3	6	11	8	14	16	7	3	7	3	13	7	2	18	15	8	31	14	3	10	17	11	23	32	24	47	51	34	22	25	12	33	35	24	19	14	10	36	39	23	28	61	22	16	15	20	26	23	18	75	56	49	39	47	12	16	24	21	8	6	71	33	48	20	21	16	24	13	7	12	1.0	18	54	14	33	96	23	21	41	7	10	10	6	7	3	10	17	20	5	4	12	9	3	29	56	22	22	75	19	27	2	3	0.0	11	10	11	29	41	8	14	36	20	29	36	30	30	22	25	51	43	26	15	19	55	49	31	34	59	23	22	12	4	3	66	33	14	23	42	39	29	16	5	27	17	27	20	46	23	8	5	11	24	1.0	6	7	10	9	5	5	6	8	9	10	7	43	21	36	54	63	45	15	10	5	7	48	71	14	10	22	57	54	31	43	28	70	35	25	23	28	9	43	17	33	38	10	7	17	3	50	14	9	12	18	29	17	33	33	53	31	31	30	30	20	36	35	62	21	31	19	12	20	54	49	12	37	20	30	77	38	47	20	6	35	24	89	21	59	33	9	18	18	35	59	30	16	17	110	22	17	3	34	15	33	34	14	37	66	36	13	8	4	22	7	6	6	4	19	10	32	12	16	4	21	33	40	25	18	11	10	16	14	19	26	2	8	16	2	11	38	18	31	19	28	8	8	8	18	16	5	19	35	3	15	27	9	10	15	27	0.0	0.0	2.0	0.0	0.0	0.0	0.0	1.0	0.0	0.0	0.0	0.0	0.0	0.0	1.0	0.0	1.0	0.0	0.0	2.0	1.0	2.0	0.0	1.0	0.0	0.0	1.0	0.0	1.0	1.0	2.0	2.0	1.0	2.0	1.0	1.0	1.0	0.0	2.0	0.0	1.0	3.0	1.0	0.0	0.0	0.0	1.0	1.0	1.0	1.0	1.0	0.0	0.0	0.0	0.0	0.0	0.0	0.0	0.0	0.0	0.0	1.0	0.0	0.0	0.0	0.0	0.0	0.0	0.0	0.0	0.0	0.0	0.0	0.0	0.0	0.0	1.0	0.0	0.0	0.0	0.0	0.0	0.0	0.0	0.0	0.0	0.0	0.0	0.0	0.0	0.0	0.0	0.0	0.0	0.0	0.0	0.0	0.0	0.0	0.0	0.0	0.0	0.0	0.0
GCA_028523645.1_PDT001607957.1_genomic	9	32	30	23	40	36	52	36	29	49	29	27	22	31	33	23	27	29	26	22	51	18	70	36	32	74	48	45	11	18	61	13	20	15	20	23	30	38	45	25	7	16	9	24	16	12	21	18	16	20	13	25	50	30	46	21	23	37	41	21	17	21	34	17	18	28	16	23	18	25	26	19	32	56	33	26	9	36	15	20	29	51	54	43	15	5	28	19	50	53	51	46	12	11	44	19	18	22	9	27	49	51	50	60	23	52	15	45	21	33	31	51	6	9	0.0	7	21	17	19	21	49	47	69	26	8	19	10	16	22	34	46	16	20	17	33	8	30	26	13	22	26	24	42	13	26	29	38	14	48	29	52	28	47	51	58	45	7	9	53	19	12	7	5	7	31	31	55	22	12	7	11	7	28	29	40	14	17	19	14	10	19	12	29	8	36	26	36	13	17	16	29	8	19	6	14	15	23	26	18	13	15	9	4	4	29	17	14	31	34	36	33	26	26	27	20	39	37	38	27	10	13	22	20	21	22	8	13	34	32	34	18	17	35	18	35	8	7	15	22	16	16	7	23	24	25	38	28	29	28	15	21	15	18	14	23	30	24	12	30	25	43	32	19	15	21	11	22	27	29	22	11	14	6	16	49	16	31	25	18	32	22	18	3	6	25	20	23	25	11	29	65	27	69	19	25	39	16	41	21	18	21	20	4	12	9	11	43	26	35	32	15	28	22	6	19	12	20	23	31	3	22	33	35	40	29	47	73	34	48	16	40	20	28	21	10	22	10	12	6	10	7	24	38	34	24	5	5	19	7	27	35	17	23	29	37	38	41	25	51	36	32	34	24	26	34	5	6	2.0	5	9	5	16	7	46	68	42	30	2	26	7	23	34	33	17	24	29	26	14	10	14	10	5	40	35	38	13	27	23	43	32	81	31	67	39	31	63	39	33	19	25	58	51	16	21	16	22	41	16	69	39	15	24	4	28	43	45	50	18	22	14	22	49	16	40	33	35	39	29	22	26	29	54	8	4	2	12	8	11	9	2	1.0	0.0	4	14	4	6	20	11	15	13	18	10	14	8	12	23	17	5	6	9	24	25	52	46	12	37	30	34	37	50	56	80	34	43	16	14	13	6	12	7	11	29	28	24	20	15	18	4	10	12	18	30	47	33	28	23	28	17	28	24	44	43	30	23	24	15	15	12	15	5	11	12	17	10	17	13	19	23	18	15	6	6	8	11	22	13	11	36	18	11	23	24	10	13	11	14	10	4	13	27	13	12	20	26	27	30	22	45	33	28	26	7	11	15	23	26	15	21	12	28	22	16	31	37	39	18	3	20	12	16	24	16	53	29	25	11	22	14	30	52	22	41	9	6	35	22	37	37	6	45	45	30	53	14.0	22	36	23	46	17	30	20	12	9	1.0	7	10	5	10	16	54	55	57	26	6	16	5	11	15	13	15	6	7	7	2	10	5	5	1.0	5	11	6	10	25	20	23	24	28	10	21	4	45	23	27	34	14	4	22	12	5	4	14	15	8	7	8	14	8	9	7	2	8	31	20	7	25	35	6	22	19	36	27	27	15	15	5	10	11	10	4	16	10	17	15	4	10	13	3	8	5	5	5	15	14	17	19	12	15	10	8	6	23	21	14	18	1	6	18	33	21	6	21	13	12	22	23	16	28	23	28	7	6	8	24	16	5	14	11	14	21	19	30	23	11	21	12	15	13	14	32	24	18	19	36	31	10	5	13	4	7	19	29	27	11	10	9	12	12	28	27	59	17	19	35	31	21	3	13	23	11	6	5	3	9	15	14	6	10	1	3	5	7	9	3	6	6	3	44	22	33	26	21	22	18	12	13	18	29	25	38	8	21	9	40	26	21	28	69	37	17	12	50	20	18	7	29	30	23	16	12	27	14	9	31	20	25	3	20	27	22	29	16	21	16	57	27	44	6	31	12	29	9	31	18	1	13	5	14	15	11	12	17	49	45	24	6	26	8	22	22	21	12	12	29	25	8	10	17	5	10	11	24	37	18	26	40	13	45	38	47	31	21	47	36	25	2	11	35	23	9	9	16	34	20	59	23	11	11	12	22	22	28	45	7	7	10	10	21	11	17	13	15	19	18	14	9	25	19	8	16	12	10	12	22	12	8	4	7	1.0	6	2	21	12	7	15	28	20	21	12	23	12	11	25	12	23	7	12	24	22	15	11	20	22	34	10	20	3	26	5	19	7	16	13	10	13	3	22	37	28	30	22	13	40	15	12	18	21	27	20	29	11	32	27	22	28	18	30	20	16	27	12	14	8	27	16	28	23	25	9	28	19	29	29	21	33	6	10	22	12	8	12	13	7	19	10	16	6	16	4	13	4	5	5	20	12	4	19	26	17	23	14	16	30	24	14	6	19	12	3	18	3	2	5	11	6	6	7	13	7	6	5	14	5	18	31	40	42	17	2	20	13	18	32	21	25	2	4	21	6.0	15	6	17	17	19	14	19	4	15	8	22	7	11	9	4	7	8	6	5	8	11	15	17	9	4	17	7	21	13	19	23	13	16	22	8	5	8	6	10	16	12	19	52	31	50	32	35	15	25	20	38	54	38	43	8	13	16	24	4	10	22	27	17	32	25	7	12	4	14	18	17	23	12	14	9	17	7	6	11	13	14	14	19	7	22	8	14	14	4	13	7	11	7	3	9	11	2	3	2.0	9	7	32	41	22	26	21	13	23	20	16	29	26	25	5	13	25	10	15	5	13	15	15	16	15	13	20	5	19	2	3.0	3	18	17	5	14	11	19	13	15	20	28	9	10	14	7	23	27	50	16	32	21	44	14	12	8	5	6	32	29	37	23	21	23	27	67	10	68	38	33	45	40	22	12	11	27	49	43	22	48	80	42	98	44	22	44	23	30	40	24	39	19	20	7	16	59	20	55	22	33	29	16	24	24	40	9	25	4	13	22	10	13	18	29	43	24	19	9	14	11	5	8	12	5	4	0.0	11	1.0	6	14	18	4	1.0	2.0	7	14	13	9	23	34	42	30	17	34	23	14	18	14	15	19	5	1.0	1.0	3	4	2	7	2	30	24	27	2	9	6	30	28	43	22	28	21	29	17	19	16	19	17	36	31	36	21	25	45	31	87	26	61	33	44	47	23	42	19	17	53	49	26	20	28	70	15	56	32	23	32	18	40	31	47	35	29	27	22	43	11	39	26	31	27	39	41	45	41	9	6	2	1.0	13	8	9	3	2.0	1.0	5	6	5	11	3	5	6	9	3	9	2	16	10	14	8	3	5	8	35	38	7	50	45	42	46	46	23	48	27	16	14	17	8	5	2	2	48	36	34	24	8	22	6	35	21	31	28	18	8	22	28	19	20	25	36	29	21	19	23	27	16	32	9	11	14	39	13	40	26	30	36	24	23	11	5	7	14	9	4	5	22	10	15	6	13	11	4	7	2	4	33	19	16	33	35	25	30	24	32	30	33	15	18	11	35	23	12	23	19	29	23	21	50	73	38	29	13	36	24	57	42	85	49	37	10	30	18	46	60	42	38	6	11	43	30	32	17	26	40	46	47	60	28	38	28	23	23	21	10	19	1	18	28	14	30	24	58	60	73	17	38	18	24	22	26	10	17	13	15	8	11	9	6	10	26	15	17	47	27	39	36	23	15	5	17	47	61	46	8	18	33	18	7	9	19	41	12	25	16	5	5	4	15	13	24	55	31	17	41	49	13	39	20	41	43	31	26	18	28	25	13	15	16	13	21	14	14	10	10	7	10	2.0	13	7	26	23	38	27	17	7	16	12	26	26	16	5	4	31	18	10	10	28	21	22	28	30	11	22	12	9	7	8	32	21	12	29	36	22	32	28	43	45	30	33	27	31	10	6	8	2	7	8	8	5	1	6	2	6	4	7	6	21	5	7	8	16	12	15	8	10	18	17	6	5	11	1.0	2	2.0	1.0	1.0	0.0	0.0	4	5	3	16	4	14	10	10	6	9	4	6	13	8	15	4	17	4	12	14	5	7	18	11	7	3	19	7	4	11	29	13	6	8	6	4.0	6	17	25	2.0	3	9	7	8	2.0	11	9	22	22	13	4	13	6	3	5	5	2	10	4	9	7	6	8	18	21	26	4	21	5	47	37	18	35	20	31	43	18	6	10	3	17	24	31	26	22	12	23	33	18	30	21	17	33	23	12	22	69	54	18	14	33	58	28	79	39	11	26	16	26	26	46	5	16	10	8	18	4	14	10	12	14	11	9	30	15	4	13	1	8	10	13	9	7	14	2	4	16	3	30	35	19	28	28	17	31	17	18	36	20	13	8	20	5	6	4	14	6	25	13	15	3	5	4	2	8	3	12	26	5	27	29	14	19	24	20	27	20	10	10	20	35	32	12	30	24	41	32	24	23	34	14	19	25	24	26	13	19	22	16	15	21	10	12	33	38	5	9	40	43	13	24	24	30	22	42	20	7	26	11	15	13	16	18	22	6	17	14	13	20	16	16	25	13	3	14	10	21	9	6	9	6	13	11	4	9	24	13	13	14	6	24	20	21	13	9	8	13	4	19	23	14	2	7	18	24	16	6	19	32	22	33	31	8	25	15	5	7	10	5	3	4	8	6	6	7	17	8	9	9	14	5	25	16	15	20	14	4	12	9	7	12	11	17	24	16	11	13	19	8	11	1	13	6	16	25	20	3	33	15	4	3	20	9	8	15	5	1.0	9	4	4	5	14	14	11	3	12	7	3	9	14	10	11	13	14	16	30	20	10	28	15	20	17	10	20	18	6	8	16	6	27	15	27	20	38	15	28	18	28	37	26	2.0	11	23	39	24	20	28	13	24	35	26	21	32	14	7	13	17	8	16	2	20	21	6	18	24	30	19	7	24	13	50	34	34	26	46	26	51	31	18	32	11	32	30	37	18	19	13	18	45	11	42	22	24	39	31	13	5	27	44	35	18	47	77	25	53	56	41	57	31	24	14	33	16	23	4	15	47	28	35	13	10	24	11	16	19	19	15	6	24	16	22	23	11	67	71	41	14	23	18	11	14	20	15	22	3.0	10	6	10	28	18	5	5	17	24	13	12	28	28	34	39	38	29	3	15	22	17	22	5	9	0.0	5	3	7	8	36	39	33	10	22	8	47	31	32	21	23	35	34	27	11	22	8	36	33	41	43	38	38	35	78	25	74	55	37	56	49	8.0	9	23	34	24	10	31	64	16	57	22	26	9	36	19	39	33	26	15	20	48	20	32	36	33	30	32	35	26	13	4	4	4	13	14	9	8	4	5	10	10	20	16	12	19	12	1.0	7	12	10	26	13	4	6	18	47	29	9	50	30	38	49	40	67	26	20	14	10	13	16	10	13	30	28	29	21	16	8	18	24	21	27	18	11	20	25	14	23	14	27	26	19	15	6	12	9	2	9	9	5	4	10	2	14	6	10	2	2	4	9	7	5	5	5	4	8	4	8	0.0	1.0	2	4	15	10	6	12	24	13	18	14	26	13	12	10	18	27	23	14	21	14	24	13	25	19	27	16	11	25	18	22	19	32	29	10	1.0	14	3	18	33	12	1.0	2	13	33	38	28	41	36	4	24	12	30	17	21	13	21	12	15	15	8	6	6	18	27	30	9	25	10	13	8	4	8	4	2	8	3	8	8	4	3	9	7	25	4	9	17	14	1	5	27	16	16	4	17	16	5	5	8	13	3	11	4	6	4	5	3	21	5	7	12	7	1	5	18	7	8	6	7	4	28	19	11	16	9	7	10	19	6	10	2	6	21	10	20	19	34	25	6	2	14	16	26	18	4	2.0	27	35	17	18	37	21	14	17	12	19	6	5	3.0	9	18	18	11	28	11	6	15	31	28	9	15	23	12	16	13	16	13	12	13	22	9	7	10	5	14	16	21	14	8	15	11	19	6	42	15	23	13	3	9	14	4	6	10	8	12	15	1	6	4	4	5	12	4	3.0	5	7	6	8	14	6	20	13	11	14	11	15	7	3	8	9	15	16	11	13	25	18	7	17	13	4	12	14	13	6	9	9	4	5	20	4	2	6	19	6	8	21	8	17	18	6	20	5	1	13	13	1.0	4	0.0	7	6	5	10	24	17	3	14	6	37	16	27	12	8	15	18	7	12	4	19	16	35	9	10	19	13	26	8	29	16	25	23	6	12	34	8	11	10	22	22	11	37	10	19	10	9	14	26	9	3	4	7	16	4	8	5	12	8	5	15	15	23	12	12	12	5	23	12	5	9	5	18	7	31	37	29	25	20	11	27	17	43	27	8	9	32	18	18	7	26	25	11	22	9	18	12	6	9	12	15	22	5	20	23	7	22	34	39	12	15	23	29	30	23	11	11	34	27	37	20	45	21	14	9	20	14	13	14	10	43	34	25	22	42	27	3	6	12	11	5	5	7	17	10	16	10	8	2	5	8	6	13	9	7	12	43	28	25	25	17	16	4	6	13	9	12	3	9	4	16	8	12	32	14	6	16	5	23	23	29	16	28	10	24	46	38	33	4	5	20	10	18	5	10	18	29	25	23	30	13	7	4	10	1	5	3	12	11	7	23	12	20	4	9	7	13	13	6	2	11	6	8	10	8	5	11	3	9	13	7	12	4	29	8	17	12	15	24	3	4	17	3	0.0	4	13	4	12	4	4	3.0	2	7	5	8	7	2	11	3	7	11	9	11	5	4	12	5	5	3	4	10	11	4	6	7	5	0.0	2	1.0	34	18	24	22	26	12	20	35	48	25	6	7	23	14	12	8	23	17	11	15	18	21	9	3	8	8	8	12	4	43	24	13	29	30	15	8	15	16	31	39	36	26	52	47	60	25	25	12	37	28	27	14	10	8	16	76	27	58	24	55	24	15	11	44	25	32	12	28	79	39	61	44	53	21	19	14	19	17	5	3	80	26	73	24	32	20	24	18	35	8	13	2	6	28	18	23	44	80	18	24	22	14	9	23	21	11	19	7	19	22	25	29	6	4	9	13	9	2	10	47	35	36	23	38	28	22	19	20	3	4	0.0	18	5	26	45	36	34	7	10	8	35	31	37	13	42	32	42	23	22	12	44	36	29	33	18	25	21	94	50	71	34	62	39	24	29	56	15	8	4	73	34	56	11	24	6	31	34	44	16	14	8	53	26	36	17	35	29	34	19	46	9	6	1	4	11	20	20	6	14	5	18	18	9	15	30	11	11	23	13	20	16	6	11	22	26	6	40	48	40	49	80	22	21	12	9	12	13	3	57	54	31	12	19	12	26	32	24	35	29	25	31	29	21	21	38	39	12	23	19	16	21	13	17	15	40	17	34	34	41	17	7	9	24	9	7	8	37	14	22	5	7	7	16	9	11	18	12	7	47	25	39	49	33	47	27	13	32	20	20	9	11	17	25	16	33	36	36	12	11	9	29	22	46	26	38	16	32	44	37	38	7	15	41	20	13	10	30	43	38	29	29	18	20	28	21	5	7	20	7	22	49	56	65	12	14	12	46	22	42	15	9	12	14	14	14	4	18	19	19	37	34	25	13	13	12	61	58	56	21	6	35	13	8	3	24	15	38	15	14	7	18	9	22	34	10	15	35	8	39	50	40	34	21	12	29	7	7	4	8	5	10	23	14	8	5	6	12	8	9	14	25	15	4	18	19	19	24	6	12	26	13	9	7	18	13	15	14	17	13	2	7	13	17	12	7	34	23	21	28	28	18	24	18	21	13	23	20	11	14	24	37	12	22	11	10	12	24	13	13	19	20	27	44	13	45	19	9	15	19	4	4	2	5	8	11	3	2	5	1	11	9	2	2	27	16	34	15	21	25	21	25	26	10	17	3	15	9	28	21	24	45	31	12	29	15	8	21	26	9	10	24	9	30	45	2	9	19	7	10	4	16	51	26	6	18	9	23	18	31	2.0	8	10	13	13	19	31	43	11	21	18	23	30	50	10	23	32	20	22	7	22	22	47	10	21	24	34	40	83	15	43	23	13	20	65	6	2	1.0	34	18	47	4	14	3	23	38	34	4	10	11	22	5	37	18	29	21	16	21	40	9	15	4	9	34	22	3	8	8	7	27	13	30	31	51	41	19	34	18	58	17	13	20	34	10	5	8	21	35	32	5	27	9	13	15	6	5	29	9	40	37	32	29	51	18	21	34	31	29	37	31	19	49	47	12	32	9	22	47	34	21	19	60	32	9	38	12	52	32	4	24	62	41	21	22	21	34	48	8	47	4	11	19	34	16	19	6	23	20	12	9	27	18	17	33	16	38	40	27	13	38	35	20	52	33	15	36	26	17	33	67	14	10	29	14	45	38	3	8	66	35	22	9	28	80	45	17	45	18	23	43	31	3	9	1.0	11	9	14	30	30	42	11	29	16	23	11	9	4	10	8	13	11	2	10	21	17	19	7	21	25	13	21	15	22	6	6	7	43	13	3	7	6	13	18	6	11	3	11	17	14	10	7	2	6	7	6	8	11	8	7	14	42	31	11	9	45	26	3	12	4	6	35	23	24	22	50	29	16	20	16	54	16	3	23	46	18	20	17	27	53	31	13	45	20	12	18	21	12	14	5	18	17	17	12	30	12	7	36	13	20	15	26	21	27	11	11	11	16	16	25	7	5	14	38	19	25	12	9	7	7	7	9	24	11	4	36	22	26	18	27	5	11	5	14	15	5	4	27	21	20	5	16	10	16	14	36	35	17	26	78	42	70	94	31	21	59	41	14	20	34	6	2.0	7	14	24	16	1.0	6	31	37	16	20	28	61	42	36	53	21	30	26	34	6	9	6	8	8	34	56	24	3	48	14	17	11	16	25	29	8	13	6	23	25	32	23	21	62	62	28	49	20	46	32	11	23	64	22	8	5	35	21	44	20	27	6	27	32	19	12	6	30	19	23	5	7	8	23	40	12	13	10	13	15	16	1.0	3.0	1.0	3	13	13	8	12	12	13	3	13	6	18	6	2	8	20	34	20	7	25	28	21	21	59	15	7	14	9	8	6	44	27	26	7	16	6	23	33	30	46	37	29	25	51	31	35	25	29	26	37	16	20	28	52	22	48	35	64	42	3	17	21	30	15	16	20	18	34	19	13	2	19	12	42	19	23	36	48	44	36	40	34	28	39	71	88	43	45	66	74	77	117	94	39	87	37	17	38	106	20	27	39	24	49	29	4	10	59	58	54	32	78	134	94	47	81	38	51	61	6	23	2	48	21	35	33	70	53	32	64	51	44	54	20	11	25	9	19	6	26	36	48	42	42	43	56	16	45	68	65	51	23	16	17	9	13	27	13	57	12	20	5	35	10	32	20	12	41	13	46	49	36	31	51	25	24	28	16	30	46	32	12	20	6	8	20	21	5	15	31	18	13	15	18	26	18	2	16	24	17	13	23	52	43	17	21	17	6	12	18	16	13	71	39	67	31	35	22	30	38	16	29	29	8	29	26	6	7	7	9	35	18	9	10	16	15	11	26	4	16	24	4	12	9	7	5	6	14	14	4	6	4	7	4	7	7	5	18	20	28	8	17	12	6	27	34	59	35	24	73	60	28	64	53	22	65	25	4	27	49	16	12	25	6	30	37	2	17	32	39	19	37	79	49	11	65	19	14	36	6	19	19	20	11	14	53	49	13	60	14	21	23	9	26	30	6	14	5	14	30	14	13	24	26	20	29	7	31	24	3	10	25	9	10	18	10	44	4	21	10	19	17	5	19	7	9	4	15	7	13	9	6	24	26	34	19	18	37	32	5	8	4	2	25	8	22	30	17	19	27	4	34	17	2	15	36	24	22	14	49	35	3	34	11	10	20	10	17	6	28	28	25	14	25	14	13	42	18	21	13	28	12	29	20	36	26	10	18	25	25	24	28	16	26	27	37	17	9	11	7	3	3	6	9	10	3	3	1.0	4	4	23	25	9	26	17	17	30	25	21	16	10	16	31	6	9	31	12	19	35	25	14	29	28	56	87	16	1	10	31	40	50	8	9	23	20	10	16	64	29	21	40	22	11	19	12	20	8	14	13	17	21	25	8	43	47	50	31	25	63	72	25	37	12	49	56	68	85	125	61	47	47	62	137	77	18	49	35	19	13	40	41	61	17	35	9	29	33	35	45	12	24	19	30	36	56	13	89	24	24	4	15	24	16	5	10	6	8	26	33	53	56	22	16	21	31	62	36	7	20	24	27	9	11	39	35	13	9	6	15	10	27	29	2	26	13	23	30	43	16	30	7	12	8	16	22	15	2	5	3	6	12	14	8	20	22	5	16	9	23	21	5	12	22	28	16	47	31	47	19	31	5	11	12	17	12	7	30	7	24	12	23	6	12	8	9	5	9	9	9	17	26	9	7	12	3.0	5	11	4	0.0	2	6	8	5	1.0	5	6	6	6	15	17	5	18	19	3	3	5	1	5	2	4	3	15	16	1	16	15	15	7	10	22	23	5	10	9	9	24	30	23	22	42	10	41	19	35	4.0	8	5	38	21	19	42	15	31	6	9	21	13	13	10	4	16	10	17	22	20	16	22	4	3	4	2	1	2.0	7	4	2	2	4	2	4	4	9	10	1.0	2	26	34	9	23	12	19	20	40	6	10	0.0	2	2	15	21	12	7	14	9	15	26	26	31	22	15	17	28	25	26	11	15	28	9	18	43	2	13	25	28	14	7	9	15	6	5	17	7	23	21	10	7	10	42	25	11	33	23	30	43	26	11	13	45	32	24	23	26	26	29	47	44	9	38	41	39	143	40	4	21	42	71	39	4	10	44	26	25	40	58	57	10	25.0	28	37	14	28	0.0	17	19	15	47	57	16	47	45	49	53	20	18	40	27	25	12	31	29	58	43	62	20	14	2.0	37	41	14	14	31	6	12	31	19	39	18	17	23	16	59	35	23	38	12	22	41	45	25	30	21	25	19	21	30	12	16	26	5	9	24	27	24	48	15	8	21	30	42	4	10	35	31	18	18	22	18	20	41	7	13	35	25	16	29	34	23	44	39	22	33	3	10	2	3	5	10	1	7	1	4	2	7	4	8	8	2	10	6	11	3	2	0.0	3.0	7	3	2	7	3	8	6	5	0.0	1.0	11	10	6	4	7	7	2	9	5	3	12	2.0	12	15	3	3	3	4	5	0.0	3	13	15	3	5	19	15	4	23	10	10	2	6	1	9	1.0	11	13	3	30	54	27	30	22	51	59	7	22	31	47	60	38	30	36	21	41	9	60	6	36	47	15	18	41	35	76	15	34	26	28	19	17	5	12	10	8	10	25	11	44	3	9	3	3	6	10	2	6	3.0	8	36	31	37	38	12	26	15	28	4	9	7	9	8	14	21	17	3	5	2	22	34	15	32	13	21	20	28	6	12	54	43	19	12	43	32	28	36	15	45	14	14	42	20	10	28	14	35	7	17	59	21	31	21	32	50	8	36	19	24	25	35	5	19	20	15	12	23	6	10	47	33	15	5	20	18	15	41	14	27	32	35	54	14	4	17	15	35	10	8	40	29	10	27	37	35	17	37	14	14	10	19	1.0	7	10	5	7	21	6	35	29	18	21	8	1.0	15	5	7	11	28	18	22	43	18	6	14	10	30	7	3.0	23	3	5	11	8	22	9	8	10	14	16	10	5	5	7	10	6	4	20	68	53	20	12	56	30	9	35	16	64	35	32	50	21	24	39	17	45	5	36	57	37	21	13	46	35	33	50	15	26	18	24	6	18	17	20	37	15	68	55	40	34	23	32	36	17	19	21	38	22	22	27	43	13	48	23	35	9	11	47	41	28	79	43	73	33	53	23	21	16	17	8	47	24	21	14	29	35	62	63	19	41	62	53	110	165	29	85	18	31	70	15	10	13	20	29	5	8	42	28	41	55	95	75	67	5	36	43	6	11	10	13	61	73	6	50	49	36	46	23	38	49	11	29	40	45	32	36	78	94	23	72	35	53	22	33	36	17	24	47	20	19	32	48	28	43	30	22	40	21	41	35	31	40	39	21	9	18	36	26	1	5	12	29	33	23	17	24	14	17	22	25	9	19	76	66	20	51	58	84	120	37	41	28	18	4	54	38	21	20	50	58	33	26	18	36	24	31	45	45	24	20	21	9	17	9	5	19	29	34	4	10	20	6	20	21	9	7	7	16	15	31	31	15	32	12	17	29	16	22	83	48	34	26	52	44	66	83	25	52	12	23	51	17	16	22	2	5	1	13	61	35	29	72	2.0	33	63	34	36	21	17	0.0	22	11	26	37	19	53	30	22	21	10	3.0	7	15	8	16	27	47	16	44	27	3	38	24	8	3	9	3.0	7	13	7	3	7	15	10	31	16	17	23	8	28	20	43	20	94	57	30	23	18	53	31	38	20	53	29	33	68	10	4	16	42	7	4	58	27	14	40	49	24	44	20	20	32	32	2	23	21	27	44	31	61	34	45	32	12	32	35	11	33	22	27	16	4	36	30	14	4	24	3	15	11	7	15	16	20	7	12	12	16	8	7	5	20	18	8	20	16	38	26	47	9	14	34	37	29	62	13	48	6	15	44	13	6	10	35	5	5	25	7	32	18	44	9	22	24	34	2	14	7	7	33	45	6	28	37	35	51	15	27	14	25	15	30	14	14	39	29	12	21	34	5	23	34	10	13	27	22	16	27	26	32	11	6	9	11	4	8	10	9	20	33	53	24	11	44	10	23	17	46	31	32	47	26	22	23	44	10	22	53	33	25	43	39	10	42	16	26	30	30	17	31	22	19	51	30	70	13	19	5	9	13	8	22	5	7	6	5	10	10	10	7	17	0.0	6	5	1.0	5	5	2	5	3	7	7	5	1.0	5	5	7	9	3.0	4	29	16	5	1	14	8	22	1.0	17	8	16	32	9	6	14	41	3	4	12	13	3	12	26	9	24	5	12	7	10	5	6	10	19	1	18	1	0.0	1.0	0.0	1.0	0.0	2	2.0	5	5	1.0	0.0	1	4.0	1.0	2	9	7	3	2	12	1.0	3	1.0	9	6	16	24	7	3	15	24	4	15	12	9	8	7	10	8	8	3	9	6	4	3	5	13	6	7	15	15	12	16	16	21	7	20	13	20	6	7	5	12	10	12	20	4	5	4	3	5	21	13	13	16	5	2	9	5	28	13	7	11	11	6	3	10	3	6	18	28	47	6	20	8	10	5	2	1	10	6	4	6	4	11	8	16	34	2	13	2	3	1	6	10	10	8	9	13	13	15	16	5	4	19	14	8	8	12	36	18	17	18	8	8	4	5	19	12	6	9	23	11	8	12	16	8	9	7	10	11	5	8	12	7	2	15	6	6	3	4	9	5	5	8	3	28	19	11	25	23	39	10	4	4	5	29	38	5	11	20	29	49	37	86	48	28	47	40	42	35	35	16	22	54	20	43	64	13	11	9	4	23	13	3	9	7	9	39	17	40	35	41	57	28	37	50	69	22	34	47	19	43	26	33	22	36	87	22	14	47	72	8	9	26	14	45	82	24	52	35	50	12	19	34	28	84	98	24	42	78	46	109	17	19	26	37	45	51	56	55	16	24	104	98	34	25	18	9	41	21	20	25	34	25	27	36	35	14	60	54	48	33	20	10	8	16	25	14	16	15	23	8	14	6	11	22	27	10	7	18	15	18	24	12	35	7	6	20	14	42	41	31	37	30	31	3	8	5	11	14	1	15	8	14	7	7	15	5	13	16	2	7	2.0	7	16	4	4	3	1	8	3	24	13	12	3	4	8	32	57	15	15	63	29	66	15	56	4	28	12	14	10	58	1	21	20	25	18	62	6	43	19	42	2	31	8	15	10	51	6	79	10	19	4	12	4	25	15	18	5	6	21	14	11	19	5	13	1	2	8	3	2	3	5	6	7	7	7	8	4	23	4	19	29	30	17	64	9	31	13	47	19	50	25	14	19	46	5	25	27	15	13	46	6	38	19	35	13	32	20	20	13	36	11	62	39	59	26	51	17	32	25	51	24	20	56	25	10	47	3	20	39	20	34	45	8	36	17	18	20	23	45	30	23	38	25	38	25	41	9	24	24	46	10	39	14	27	14	7	21	24	2	10	18	21	23	39	21	36	19	30	7	11	23	16	51	55	11	24	72	43	19	23	35	36	34	46	26	27	29	24	51	48	13	14	14	7	42	15	15	19	39	29	19	12	27	14	28	25	29	26	22	10	41	5	7	6	46	10	15	19	9	15	24	5	6	17	10	16	35	13	26	10	22	9	14	18	12	17	16	23	39	24	20	19	9	17	14	23	4	5	21	10	9	15	6	8	15	12	31	20	6	13	9	9	20	5	27	17	14	7	15	32	30	22	43	26	44	16	34	8	7	4	13	19	3.0	2	20	13	32	30	21	21	19	25	3	11	6	8	31	37	7	28	29	10	35	9	16	32	35	18	25	50	14	25	44	11	29	18	14	41	12	15	23	44	16	16	17	6	15	37	32	2	9	10	13	1.0	4	10	6	4	12	9	4	7	4	6	24	17	10	17	16	30	5	4	12	28	25	5	10	19	19	28	15	13	21	21	10	19	7	3	2	1.0	9	18	3	15	6	9	2	10	5	7	11	12	21	16	19	14	10	37	21	7	18	23	43	14	20	14	8	6	1.0	11	17	3	3	14	12	19	37	21	28	19	5	10	4	1.0	38	37	11	11	14	2	1.0	4	5	10	22	9	7	12	18	21	4	4	1	11	1.0	4	2	2.0	7	4	15	3	15	8	8	15	9	7	16	8	4	4	13	7	8	7	3	7	10	2	19	7	10	12	11	12	6	11	6	32	15	7	22	16	42	46	22	52	14	29	13	46	9	10	35	27	17	31	0.0	7	8	17	36	1.0	10	7	6	15	32	24	22	15	15	40	47	11	54	29	52	12	61	14	19	28	19	12	55	4	29	35	24	53	15	42	19	7	11	16	16	36	47	14	47	38	25	43	16	35	31	16	12	39	30	27	40	9	53	16	43	19	12	37	23	12	14	24	18	20	22	25	16	25	15	25	4	5	6	12	14	18	7	10	20	3	33	17	15	55	4	34	14	11	30	60	37	11	25	18	68	55	33	38	33	39	24	44	33	38	12	23	62	9	20	8	21	30	9	18	15	40	32	41	30	19	45	12	19	22	13	26	12	31	10	41	37	18	4.0	47	44	3	16	23	32	38	9	33	18	9	17	13	9	32	43	8	53	48	29	39	24	24	26	67	59	44	17	51	67	11	71	20	52	39	12	33	18	30	27	21	12	28	19	28	17	13	20	6	12	4	40	47	25	11	27	46	11	19	16	12	14	18	39	10	37	38	26	28	30	16	33	34	30	27	10	18	29	21	20	63	13	24	38	20	66	61	119	66	39	66	35	19	24	60	28	22	30	12	22	13	16	32	60	23	11	14	11	3	10	11	3	16	24	29	29	34	32	20	4	4	5	3	34	1	42	32	32	24	19	30	53	40	26	95	35	45	73	30	84	29	15	3	29	48	21	26	30	21	34	32	8	9	4	8	8	8	8	11	6	11	17	6	53	51	56	37	34	22	11	9	39	28	8	40	59	48	20	25	49	45	35	36	18	50	13	33	44	13	30	8	42	18	11	18	53	38	48	25	69	29	56	40	27	52	58	92	26	40	54	28	15	47	71	10	50	38	45	72	49	40	35	18	26	17	71	21	31	36	23	12	16	15	33	79	45	22	12	80	21	34	9	45	14	13	42	71	46	38	13	54	23	58	36	29	31	22	21	10	31	28	31	10	23	13	66	36	26	38	33	13	43	34	42	27	51	37	24	23	13	14	7	9	8	21	6	22	15	14	6	1	1.0	1	4.0	0.0	5	10	20	19	11	10	22	31	9	24	5	28	20	7	12	7	2	5	0.0	11	28	14	46	4	10	2.0	7	7	10	21	3	78	68	37	66	8	44	43	49	47	30	32	14	97	43	97	39	22	53	23	39	21	20	15	26	9	28	6	28	2.0	7	41	39	45	10	33	15	21	11	11	25	2	9	31	32	62	29	29	25	52	42	25	41	12	21	24	21	22	6	19	4	42	22	24	36	10	13	21	16	16	12	15	14	18	14	3	10	9	8	4	10	9	5	2	19	15	23	17	12	11	2	4	6	6	13	6	21	10	4	3	12	6	12	8	11	0.0	13	5	8	3	8	4	1.0	2	8	8	16	4	8	36	27	11	25	5	4	28	35	11	10	29	8	21	22	16	23	17	13	15	13	15	19	19	74	55	41	39	12	40	33	10	49	11	16	12	54	32	61	30	23	23	24	17	53	25	41	22	18	19	15	21	14	8	3	8	7	21	1.0	17	9	19	17	15	11	2	4	7	33	4	75	55	33	46	24	67	53	35	1.0	7	37	31	47	20	77	22	79	37	25	37	39	48	14	20	14	16	4	12	7	9	6	9	0.0	41	31	27	46	26	17	22	41	11	40	30	9	15	5	12	13	5	4	4	2.0	9	1.0	12	3	4	2.0	12	6	34	20	18	40	24	12	9	20	15	11	19	1	1.0	19	2	41	28	27	10	22	5	9	3	24	6	13	8	6	2.0	6	10	14	8	7	20	2.0	5	3.0	7	3.0	8	17	2	6	11	13	41	23	13	6.0	10	9	9	7	8	12	1	38	21	14	7	7	24	14	17	20	15	56	41	31	37	14	23	13	11	13	25	7	29	16	19	4	15	8	17	35	7	22	21	40	17	30	28	13	1.0	10	5	4	2	17	7	12	9	29	4	8	1.0	31	7	58	49	23	11	31	23	16	38	14	8	43	17	40	14	27	15	10	11	23	34	30	34	9	6	13	13	17	12	14	7	42	21	25	9	16	23	36	40	19	39	23	35	21	37	18	17	18	27	32	11	14	7	21	8	7	27	24	30	24	10	16	13	8	20	8	16	13	16	24	1.0	18	16	26	11	12	2	4	9	31	8	23	14	8	17	18	19	4	21	30	2	4	4	6	1.0	7	18	18	15	11	9	11	15	6	4	31	17	15	30	18	10	9	16	12	6	20	30	22	20	27	21	26	2	17	16	9	37	18	7	23	21	64	27	29	16	50	20	22	7	5	5	18	14	4	7	12	7	2	6	4	14	22	10	7	19	5	28	15	18	20	34	12	20	39	32	16	14	48	17	31	23	32	25	28	5	5	7	4	3	4	4	6	5	40	29	45	11	3	28	9	22	50	32	27	53	19	15	12	30	28	11	12	26	9	8	20	30	51	25	13	17	4	30	18	13	19	14	36	7	22	29	24	23	11	17	44	15	34	17	6	12	16	29	7	59	10	13	27	10	26	23	46	48	26	12	4	4	12	6	5	6	15	6	20	10	11	4	19	20	27	21	26	36	23	11	12	10	36	17	9	7	14	5	2	9	38	15	24	29	31	13	20	11	6	15	11	3	16	10	6	12	6	15	26	9	48	4	13	41	19	35	18	19	14	21	9	15	15	18	15	21	25	10	4	11	28	42	17	14	32	32	8	21	26	53	39	36	17	19	20	5	13	38	22	4	18	22	8	16	11	16	11	3	8	7	12	2	19	20	17	1.0	36	25	14	13	4	4	20	6	14	4	2.0	14	20	12	3	15	13	2	5	9	10	9	12	9	4	2.0	27	15	18	1.0	21	20	14	4	11	10	10	17	18	6	3	4	23	5	4	14	33	11	11	6	24	9	25	13	19	9	8	8	8	1.0	39	33	41	30	4	4	19	11	16	5	6	25	40	29	7	26	32	3	16	18	11	4	6	1.0	11	14	6	4	27	18	26	7	11	3	13	8	8	0.0	7	7	2	9	4	3	8	6	11	13	4	13	2.0	9	9	12	3	22	12	9	4	5	11	3	1	3	2	9	6	9	2	4	5	7	8	8	1.0	4	2	8	3	6	16	5	7	7	8	1.0	3	2	3	6	13	3	7	4	2	4	6	33	4	12	2	4	4	7	33	20	5	7	11	16	16	13	4	6	11	8	16	15	6	3	7	3	17	8	1	18	14	9	27	15	5	9	18	11	22	33	25	49	55	33	22	25	13	30	35	29	16	12	10	35	39	21	28	62	21	16	14	20	26	23	18	80	56	49	38	49	12	16	23	21	8	6	70	31	45	20	22	14	22	13	7	14	1.0	16	53	16	34	97	21	22	40	7	11	10	6	7	2	10	15	20	4	4	13	9	3	33	55	26	21	74	17	27	2	3	0.0	11	9	12	28	40	8	14	35	21	29	36	28	27	22	24	50	40	25	17	19	53	52	32	33	59	23	24	11	5	3	64	33	14	22	40	39	29	16	5	30	16	25	18	47	24	9	5	12	25	1.0	6	10	10	8	4	4	6	8	10	11	6	44	19	36	54	61	48	16	10	4	7	47	72	14	11	21	57	53	32	42	28	71	34	26	26	27	8	46	17	34	39	10	7	17	3	50	13	9	12	16	28	16	37	33	53	30	29	31	32	20	36	38	63	22	29	17	14	19	51	45	11	40	21	30	78	38	47	20	6	35	25	93	22	61	33	10	18	18	35	60	28	16	19	108	22	16	4	32	15	33	32	14	38	67	34	13	6	3	22	6	6	9	5	17	10	30	11	14	4	21	34	40	24	19	13	10	14	16	21	25	2	8	18	2	11	40	18	30	16	27	8	8	8	17	16	6	20	32	3	14	28	11	10	15	28	0.0	0.0	2.0	0.0	0.0	0.0	0.0	1.0	0.0	0.0	0.0	0.0	0.0	0.0	1.0	0.0	1.0	0.0	0.0	2.0	1.0	2.0	0.0	1.0	0.0	1.0	1.0	1.0	0.0	1.0	2.0	2.0	1.0	1.0	1.0	1.0	1.0	0.0	2.0	0.0	1.0	2.0	1.0	0.0	1.0	1.0	1.0	0.0	2.0	0.0	0.0	0.0	0.0	0.0	0.0	0.0	0.0	0.0	0.0	0.0	0.0	0.0	1.0	0.0	0.0	0.0	0.0	0.0	0.0	0.0	0.0	0.0	0.0	0.0	0.0	0.0	0.0	0.0	0.0	0.0	0.0	0.0	0.0	0.0	0.0	0.0	0.0	0.0	0.0	0.0	0.0	0.0	0.0	0.0	0.0	0.0	0.0	0.0	0.0	0.0	0.0	0.0	0.0	0.0
GCA_016999375.1_PDT000966436.1_genomic	10	33	33	24	38	33	51	32	30	56	27	26	22	33	35	21	29	28	26	20	51	17	67	39	30	72	50	46	11	18	53	14	23	13	19	20	31	37	48	30	6	19	9	22	16	11	22	15	18	23	10	26	51	32	47	23	26	36	44	22	15	20	34	15	18	28	18	24	17	25	26	20	29	56	36	26	10	31	17	20	30	52	54	42	19	6	23	19	49	52	49	44	11	9	47	23	19	20	6	29	48	51	54	60	23	49	17	42	22	31	31	59	6	10	0.0	8	24	18	15	21	49	47	65	24	9	21	8	15	21	35	45	16	23	18	31	7	30	27	15	23	24	21	41	14	25	24	41	15	46	28	49	24	50	55	59	44	5	9	65	18	11	8	5	7	32	29	60	20	12	5	11	6	27	29	42	18	17	22	12	11	19	13	25	9	36	26	38	12	14	15	29	8	19	8	14	18	23	24	18	12	12	9	4	4	29	20	14	27	36	35	36	26	28	24	19	42	37	39	29	11	16	21	21	24	22	11	14	28	34	32	18	16	36	19	39	8	9	13	23	17	13	6	22	26	25	34	29	27	28	17	24	13	15	13	25	33	25	13	32	29	47	31	18	17	18	9	20	27	30	23	11	14	5	15	50	20	30	26	17	27	21	14	4	6	23	21	23	20	15	28	66	29	65	21	26	39	15	38	23	15	23	21	6	11	9	10	41	24	31	30	19	30	20	5	21	13	22	22	34	3	24	33	32	36	31	48	79	36	44	16	39	19	32	22	13	22	10	14	8	7	6	22	38	31	24	4	7	21	6	32	30	15	23	29	34	41	39	26	45	35	32	32	22	24	36	5	6	3.0	5	10	4	17	7	50	68	43	29	6	29	8	23	32	33	17	23	30	28	12	10	14	7	6	36	38	35	16	28	25	45	33	73	31	66	40	31	62	42	32	18	26	59	54	15	18	17	20	39	15	65	34	16	24	4	25	43	46	47	16	22	19	23	46	20	34	31	36	38	33	22	26	29	54	7	3	3	9	10	11	9	1	1.0	2.0	5	15	5	5	18	14	15	14	20	9	18	8	11	23	14	7	7	10	19	28	50	48	11	35	30	31	37	57	53	81	35	38	16	13	15	5	12	6	14	29	29	25	18	14	16	6	10	13	18	27	48	32	26	23	27	16	29	25	44	41	29	25	21	15	15	15	15	7	12	13	17	11	18	13	18	24	18	13	6	7	8	12	20	12	15	38	21	12	22	22	12	14	13	13	11	4	11	29	10	14	18	21	24	29	20	41	32	28	27	9	11	15	21	26	15	19	9	22	20	17	32	40	41	20	4	18	13	18	20	17	48	33	24	11	20	15	32	50	23	38	6	8	35	18	35	39	8	45	50	30	52	18.0	20	40	20	47	14	30	20	10	9	0.0	7	10	5	12	17	56	59	62	28	6	17	5	10	15	11	15	7	7	6	2	8	2	5	1.0	6	8	8	9	23	18	24	25	32	10	21	2	42	26	26	36	12	4	23	14	4	4	16	13	7	7	8	16	10	9	7	2	5	33	18	8	22	35	6	24	18	37	24	26	18	15	9	14	9	8	5	18	8	17	19	5	9	12	2	7	4	4	3	16	10	19	21	12	14	10	6	8	22	20	14	17	2	6	19	31	22	8	22	13	13	18	22	16	26	25	32	7	5	8	23	16	4	12	12	15	23	16	34	19	10	20	14	13	12	16	32	20	14	23	31	34	13	4	14	7	8	16	30	33	12	11	9	17	12	23	24	55	16	19	37	29	20	6	14	23	10	8	8	3	9	13	12	6	7	1	4	7	8	9	4	6	5	2	43	26	34	25	21	23	19	16	10	19	33	28	36	5	21	11	42	28	21	25	68	38	15	9	50	21	20	8	27	27	22	18	11	27	15	9	30	23	25	4	18	28	24	27	18	21	19	54	30	38	6	38	12	30	9	33	22	2	12	5	14	20	12	13	16	49	40	24	6	29	7	26	23	19	16	12	27	26	7	11	15	4	13	12	26	36	17	25	35	12	46	36	50	26	22	50	38	24	2	9	36	23	8	11	14	35	20	57	24	12	15	13	17	23	27	46	9	8	5	11	23	11	16	15	15	21	19	13	13	27	19	8	15	12	11	12	14	11	8	4	8	2.0	5	2	18	13	7	16	30	21	21	14	22	12	12	24	9	22	7	14	25	21	16	7	21	17	32	16	18	3	26	6	18	7	14	12	11	12	3	21	34	26	29	23	12	39	16	14	17	20	26	20	27	12	33	27	23	30	18	29	27	16	25	13	14	9	28	14	27	22	25	10	29	22	30	32	20	35	6	12	21	10	7	11	15	5	15	10	17	5	14	5	16	4	3	5	17	13	4	22	25	19	23	13	18	29	24	16	5	17	10	6	14	2	5	4	12	8	4	6	13	7	3	6	16	3	23	32	36	43	19	2	20	13	18	29	18	22	1	5	24	6.0	14	5	15	18	15	19	17	4	19	8	20	5	9	6	3	6	8	5	2	7	8	19	14	11	5	17	7	16	12	20	24	15	12	21	6	9	10	8	12	14	11	17	53	31	51	33	31	16	24	20	38	46	34	44	9	14	16	27	6	8	19	22	20	29	26	8	10	5	15	16	17	22	17	14	10	17	9	6	9	10	17	13	19	7	25	9	15	15	4	14	8	13	6	4	9	13	2	3	2.0	8	7	33	37	21	27	21	12	25	17	17	26	26	23	5	14	25	11	14	5	15	15	16	17	13	13	18	6	18	2	4.0	3	21	17	4	15	14	17	11	17	21	29	10	9	13	9	22	27	46	18	34	21	42	15	11	11	7	8	27	29	32	27	18	21	24	70	14	64	32	25	52	41	23	13	13	32	54	45	18	44	87	45	97	41	18	43	23	32	41	18	44	14	20	6	17	60	26	53	21	32	28	17	24	25	40	14	22	4	12	22	13	15	20	27	43	23	25	10	13	11	7	4	11	5	6	1.0	11	2.0	5	14	16	3	1.0	1.0	6	15	12	7	21	35	39	29	19	29	27	14	17	16	14	16	3	1.0	1.0	4	4	3	8	1	29	25	28	3	6	5	34	30	43	17	29	17	28	21	17	18	18	14	37	31	37	22	22	48	36	75	28	58	32	45	45	22	47	23	16	48	51	26	22	30	65	14	53	32	23	33	13	45	35	44	34	32	28	21	38	10	41	26	32	27	38	45	47	38	9	5	2	3.0	13	11	7	2	0.0	3.0	6	6	4	13	4	5	6	6	3	8	1	19	10	13	7	2	5	8	35	40	9	50	38	41	52	46	28	46	28	17	13	16	9	7	1	4	47	38	36	23	6	21	6	36	22	36	27	17	9	22	26	18	16	25	37	25	22	21	28	28	15	30	9	10	12	39	11	38	27	28	43	23	22	11	5	6	15	10	4	5	22	10	15	9	9	9	5	8	2	6	33	19	16	32	37	23	33	24	31	28	31	15	24	12	36	24	12	26	20	31	26	22	48	70	44	37	15	32	25	53	38	73	45	33	9	33	16	44	62	45	36	7	11	42	30	29	22	29	41	50	49	58	29	41	29	23	25	26	11	18	1	19	28	14	26	26	60	57	73	17	37	20	26	22	26	9	14	16	15	8	10	12	6	10	26	17	19	41	26	40	38	19	15	4	22	47	57	46	9	17	30	21	7	11	19	44	8	28	15	5	5	3	15	11	21	52	29	19	42	55	14	37	21	38	45	31	24	17	29	26	12	16	15	11	21	12	14	13	7	7	13	4.0	12	6	22	23	36	23	19	8	15	14	24	24	14	5	8	31	18	12	11	30	18	19	33	28	11	22	13	9	8	5	30	20	12	26	32	24	36	29	42	45	34	34	33	30	9	7	8	3	7	10	6	5	1	6	1	3	6	9	6	18	6	6	8	18	9	16	11	11	11	16	6	4	13	1.0	1	1.0	0.0	0.0	1.0	1.0	5	4	4	19	4	13	9	11	5	9	3	8	14	7	18	4	18	6	11	17	6	5	21	14	5	2	19	7	4	15	27	14	5	11	7	3.0	8	18	27	2.0	2	9	7	7	2.0	10	8	21	19	10	4	10	7	3	7	7	3	9	3	9	4	8	12	16	23	24	3	22	6	45	38	17	32	17	34	43	21	7	8	4	17	22	29	27	24	12	23	34	19	33	21	17	36	21	12	22	69	61	19	14	35	59	27	75	40	9	24	17	21	28	48	5	16	11	8	16	7	14	12	13	18	12	9	29	18	6	14	1	5	9	13	10	6	13	1	5	14	3	30	35	20	27	30	17	31	17	18	37	18	12	7	20	7	5	5	12	6	18	12	19	3	8	4	2	8	3	13	28	5	25	30	16	21	21	20	27	18	9	9	20	33	35	13	28	23	38	26	23	21	34	16	18	27	23	27	13	18	22	14	14	19	12	15	31	35	4	9	41	44	15	22	24	30	23	40	21	5	27	16	14	15	17	18	23	8	16	15	16	21	16	13	21	13	4	17	11	20	11	6	9	8	8	14	4	12	25	12	12	13	7	24	20	21	9	9	7	13	5	20	23	15	2	8	17	20	15	6	21	33	24	37	32	6	24	15	6	9	11	5	3	2	10	8	5	6	15	9	11	6	15	9	24	13	15	18	13	4	12	7	6	11	12	15	24	22	12	15	19	10	11	3	14	7	16	23	20	1	32	16	5	3	21	12	6	15	5	3.0	11	5	6	4	11	15	10	4	12	8	3	9	16	12	11	16	13	14	33	23	11	28	14	16	14	12	20	19	6	8	15	7	24	16	25	17	36	16	31	18	30	33	26	1.0	9	18	39	24	19	26	14	27	30	28	20	30	12	9	11	21	9	17	2	20	21	4	20	26	28	19	7	27	12	51	28	31	24	48	29	44	30	17	31	13	30	26	44	18	15	15	20	45	10	43	19	27	39	35	16	5	28	46	36	18	48	76	27	53	57	42	60	30	25	12	29	12	21	5	19	50	26	34	13	12	25	15	16	16	17	15	6	22	13	21	23	12	60	65	40	16	29	21	9	13	24	15	21	3.0	9	6	9	29	16	5	6	17	22	16	10	29	30	29	37	41	31	3	16	22	16	22	5	5	0.0	4	4	7	8	38	42	31	9	20	8	51	34	36	25	22	33	39	29	17	21	8	30	34	41	46	39	42	37	81	25	72	54	37	50	41	7.0	10	19	34	22	9	32	67	13	53	21	25	10	32	20	43	32	22	13	18	54	19	31	35	33	32	33	36	28	12	5	4	6	11	13	8	7	2	7	9	12	24	17	11	18	14	2.0	10	9	9	28	14	4	5	19	48	25	11	50	33	43	45	44	68	27	18	16	12	15	14	10	14	28	27	28	21	20	9	20	25	22	28	17	12	21	26	17	22	14	28	26	20	14	5	14	11	2	10	7	5	4	11	2	15	6	10	3	2	4	10	7	3	5	7	3	9	5	8	1.0	0.0	2	4	15	12	4	15	25	11	14	13	28	14	13	10	17	28	22	13	21	12	25	11	19	19	24	15	14	29	15	25	20	34	28	9	1.0	15	2	17	29	15	1.0	2	11	36	41	25	43	34	3	23	13	30	17	20	10	26	13	13	14	9	4	8	19	27	31	8	25	10	14	9	6	9	4	2	7	3	7	7	4	2	12	7	22	4	10	17	14	1	4	25	13	15	4	17	16	4	8	9	14	3	14	4	6	3	3	5	21	5	7	9	4	1	5	19	7	8	5	7	7	31	18	10	14	11	7	10	20	7	13	3	5	19	10	20	16	34	23	5	2	14	16	24	16	5	1.0	26	35	17	20	39	22	17	16	10	15	9	7	6.0	9	13	24	11	27	9	7	16	35	31	11	13	24	14	17	14	15	12	12	14	21	11	6	16	6	16	18	20	15	6	13	9	23	9	40	12	32	19	3	10	17	5	7	11	8	13	15	1	4	4	4	4	13	3	2.0	4	8	6	7	13	6	18	10	10	16	15	15	7	3	7	10	19	14	10	15	31	18	8	17	15	4	9	16	13	6	6	9	5	5	18	3	3	9	17	5	5	22	10	19	16	7	12	2	2	10	15	1.0	6	1.0	6	6	3	10	24	20	3	15	8	33	13	30	10	9	15	17	8	12	5	20	14	36	9	9	20	14	27	8	31	13	25	21	3	16	35	10	12	11	22	19	10	38	11	19	9	13	17	29	6	4	5	6	13	3	6	6	12	7	5	15	14	22	13	12	10	6	20	12	5	12	4	17	7	27	33	32	26	23	10	28	17	44	26	8	9	28	21	21	9	26	25	12	21	5	17	12	7	10	11	18	22	5	19	28	8	19	33	42	9	12	26	26	29	24	9	13	35	28	43	19	40	22	15	10	16	17	14	17	11	40	31	23	24	47	30	6	6	13	10	6	4	5	17	13	17	10	6	2	4	6	6	13	9	6	12	43	26	26	27	19	17	5	7	11	9	17	4	7	5	17	8	13	32	18	6	14	6	24	23	24	16	27	7	22	44	35	33	4	4	20	11	13	7	9	19	29	27	21	31	13	6	4	9	2	6	5	12	11	8	22	12	18	4	8	4	13	11	8	3	11	7	10	9	12	5	10	3	7	14	7	14	2	33	10	15	13	18	20	3	5	19	2	3.0	4	12	3	11	3	3	2.0	3	8	4	9	8	2	13	4	7	8	11	10	6	4	12	6	4	4	4	8	10	3	5	8	7	1.0	3	2.0	35	20	26	25	30	12	18	34	45	26	8	7	22	15	13	7	22	16	10	17	18	23	8	5	10	8	7	11	4	41	28	13	32	33	14	9	16	16	33	41	37	27	50	46	61	25	26	11	38	25	31	13	11	11	17	69	29	62	31	54	23	16	13	40	21	29	12	27	85	40	58	44	54	18	20	13	15	15	5	3	72	31	70	26	32	21	28	18	34	9	12	2	8	27	21	26	41	76	22	25	19	13	11	25	18	9	14	5	21	23	27	32	7	3	10	13	9	2	10	44	33	38	27	41	25	23	19	25	3	4	1.0	20	6	27	45	35	29	6	11	7	38	27	35	13	42	33	37	26	22	17	44	37	28	31	19	25	20	94	48	65	34	57	41	21	26	51	17	6	6	72	35	58	11	26	7	31	33	48	18	14	8	53	25	40	19	37	26	31	18	47	9	5	1	5	11	21	22	6	11	5	17	21	10	14	31	11	14	19	12	19	16	7	13	26	25	5	41	49	36	46	81	21	18	10	10	11	11	3	56	54	29	12	15	14	26	31	23	37	35	25	30	30	20	23	36	43	13	23	19	16	22	10	19	17	37	18	34	32	41	21	9	10	23	10	8	8	35	14	20	6	5	5	17	9	11	21	10	8	45	26	41	43	32	47	26	13	30	22	17	9	11	15	21	12	32	38	31	14	13	8	31	21	53	26	37	16	35	44	42	37	7	16	38	16	14	9	32	41	39	26	27	17	19	27	20	8	8	18	8	23	49	51	68	12	13	14	46	23	40	15	11	12	12	10	14	4	16	16	20	39	35	30	11	11	15	56	61	53	23	9	38	13	8	4	24	16	38	14	17	8	17	6	21	29	14	15	40	6	39	56	37	32	23	16	27	8	11	3	8	8	12	25	13	6	3	6	12	8	8	15	26	18	4	17	22	19	25	7	11	27	14	9	7	16	18	14	13	17	15	3	9	11	19	12	7	35	21	20	25	32	19	26	18	19	11	25	24	13	13	22	42	11	21	10	9	13	27	14	10	18	20	27	42	12	47	21	8	14	22	5	3	1	5	10	12	4	4	4	1	12	10	3	2	27	16	36	16	19	22	22	25	30	9	18	3	17	9	31	20	25	45	31	13	27	14	7	21	30	13	9	22	10	29	43	3	7	20	6	11	4	16	49	25	6	17	9	24	22	30	2.0	10	12	11	15	19	32	46	9	25	16	23	30	50	9	24	32	18	26	8	24	22	48	7	20	26	38	38	82	17	41	24	14	22	63	4	2	2.0	33	15	51	5	9	4	22	31	29	4	9	11	24	6	36	16	28	24	17	21	38	9	13	3	9	34	17	3	10	9	6	27	15	27	31	47	38	18	35	23	53	18	13	21	34	9	6	7	19	39	37	6	25	10	15	15	7	5	29	12	42	35	36	29	55	14	21	34	32	28	35	30	21	50	48	15	33	10	22	49	34	19	19	59	33	10	32	11	52	31	4	24	62	39	19	25	19	31	50	8	42	4	13	17	33	16	20	7	20	18	18	12	28	20	16	34	18	39	41	25	12	35	29	19	56	29	14	37	27	19	29	73	14	11	26	12	48	36	4	10	71	31	24	7	29	75	47	15	44	15	28	42	32	3	9	1.0	9	10	17	30	35	41	11	27	16	21	10	8	4	10	6	16	11	3	12	21	16	16	6	25	24	11	20	16	19	8	6	8	48	12	4	4	4	15	19	5	10	4	10	18	13	10	8	2	2	7	6	10	10	9	7	15	39	34	11	10	36	25	4	11	3	6	38	24	20	27	49	26	17	20	17	55	18	2	22	47	23	17	14	26	54	34	14	40	20	10	21	23	12	11	6	18	16	16	11	26	13	8	36	17	21	16	21	23	27	10	9	11	17	17	27	7	6	11	36	17	22	9	13	9	4	6	11	23	11	6	37	20	23	18	21	6	12	5	14	17	5	6	24	23	21	4	13	8	17	15	38	34	20	27	74	43	62	98	33	20	61	41	15	25	38	4	3.0	9	13	24	16	3.0	5	34	33	22	18	34	56	43	40	47	19	32	26	31	7	7	8	6	12	34	57	27	3	47	13	15	14	15	28	33	9	15	6	21	25	29	26	27	65	49	23	55	21	47	36	13	24	60	21	10	7	34	19	44	23	26	6	29	33	21	12	5	23	20	24	7	5	8	23	43	11	14	7	10	18	11	1.0	1.0	2.0	3	10	13	6	13	11	13	4	15	5	13	5	2	10	23	30	22	5	23	33	28	23	54	18	6	17	11	9	6	40	26	26	8	17	6	23	34	30	41	35	33	25	49	31	33	30	28	30	38	16	17	30	50	21	50	33	68	40	2	17	22	30	15	18	22	17	33	20	13	4	20	13	47	18	22	33	50	44	38	39	30	25	36	66	88	43	45	73	78	78	123	94	37	85	39	15	32	107	22	25	37	22	50	31	4	10	60	65	58	34	83	132	78	42	78	40	51	64	10	20	2	48	23	37	36	62	50	33	59	53	48	58	19	11	29	9	19	5	26	31	43	42	36	38	56	15	49	76	65	49	23	19	18	9	11	26	11	50	12	20	5	32	10	26	23	16	42	12	43	51	36	29	49	23	28	28	17	29	52	36	17	22	4	5	20	21	8	15	36	18	11	14	15	29	14	2	13	25	16	13	21	53	44	23	22	15	7	11	17	15	12	67	42	67	31	40	23	30	40	15	31	27	10	29	27	5	8	7	9	32	17	11	8	19	17	13	28	3	17	22	4	10	7	8	8	10	17	13	5	6	3	6	4	8	7	7	20	17	25	8	18	13	6	29	32	63	36	23	73	63	28	64	48	22	61	25	4	30	51	14	13	26	7	33	40	2	19	32	41	20	36	79	48	11	65	19	14	35	7	19	18	19	9	15	51	49	12	59	13	22	22	10	25	31	6	16	3	17	31	13	10	28	31	20	23	5	30	21	2	9	21	8	10	16	9	42	3	20	9	17	18	5	19	6	9	6	15	6	11	8	7	23	30	32	17	18	37	34	6	9	7	1	27	9	24	30	17	18	26	4	35	15	2	9	34	18	24	13	49	34	4	33	9	8	22	8	19	7	25	27	26	14	28	18	16	43	16	26	14	30	13	27	18	30	24	7	18	23	22	23	29	16	30	25	37	16	7	9	5	4	3	7	10	9	3	2	2.0	5	6	27	18	6	28	12	18	27	24	17	14	9	18	31	10	6	29	12	20	33	19	15	26	28	53	87	18	2	10	32	41	46	3	8	22	23	11	22	62	35	24	38	23	10	18	13	19	11	15	13	19	26	28	9	43	48	48	32	24	67	72	27	37	10	52	51	65	90	123	60	42	46	61	129	76	18	50	37	19	12	36	40	70	17	33	7	28	36	37	47	17	26	17	27	35	62	13	88	24	27	5	16	27	15	6	12	6	8	26	33	59	54	23	17	23	35	62	34	7	18	19	29	9	10	35	32	10	12	3	16	11	27	27	6	25	14	24	30	43	14	32	10	13	4	12	23	14	2	6	3	5	10	14	7	21	14	4	20	10	24	20	6	13	22	28	15	48	26	46	17	31	4	10	12	19	13	8	29	6	25	11	23	7	11	5	7	4	9	6	11	15	24	7	10	12	3.0	5	10	4	0.0	2	8	9	3	1.0	6	6	6	7	15	16	7	17	20	3	2	4	2	7	2	4	3	17	14	1	19	15	16	8	11	22	21	5	7	9	8	26	29	22	27	38	13	37	21	35	3.0	10	5	39	22	14	48	15	32	6	7	20	12	14	9	3	18	12	16	23	17	15	22	7	3	2	5	3	1.0	7	4	1	2	5	2	3	4	9	11	1.0	2	25	36	9	20	12	18	19	39	8	9	1.0	3	2	12	22	12	8	9	7	14	29	25	32	21	15	20	29	24	31	11	14	26	13	19	42	1	15	21	27	15	5	9	15	4	5	19	7	22	20	10	9	7	44	25	9	33	23	29	44	28	14	15	42	33	27	21	24	32	30	54	48	10	37	44	35	128	37	5	19	42	60	37	6	11	48	26	21	39	55	58	8	25.0	28	40	15	36	2.0	18	17	17	45	53	15	45	48	53	54	21	18	40	27	20	13	29	31	53	36	66	21	11	1.0	40	37	14	14	30	6	13	31	19	40	18	16	21	19	59	37	26	39	15	23	39	47	22	31	18	28	19	24	32	13	16	25	4	9	26	26	20	50	14	10	16	28	44	3	10	36	30	21	14	19	18	22	40	8	13	35	26	15	26	35	19	45	31	22	28	3	9	2	3	6	10	1	7	1	3	3	5	4	8	10	4	11	7	11	4	1	0.0	2.0	7	2	2	7	2	7	6	4	0.0	1.0	13	11	5	4	8	7	2	10	3	2	13	1.0	13	17	3	2	4	3	3	1.0	4	17	15	2	5	21	14	4	23	7	10	1	5	1	8	2.0	10	17	3	31	54	21	29	17	52	66	5	24	32	48	59	40	31	38	21	40	10	58	5	38	50	17	15	50	34	69	17	33	26	21	17	17	6	13	8	9	11	24	12	41	4	8	4	3	8	10	2	5	2.0	6	32	30	31	39	12	22	17	27	4	8	5	7	10	13	14	20	2	7	4	24	33	17	32	11	21	20	30	7	12	51	46	20	12	40	34	28	38	16	45	16	12	39	23	11	26	13	32	5	17	67	22	31	18	29	44	11	38	17	26	25	36	7	18	20	16	11	23	7	10	45	31	16	8	24	18	12	39	18	26	28	38	52	12	5	17	19	34	10	6	36	25	11	27	35	39	19	34	12	14	12	16	1.0	9	10	3	8	20	4	38	30	18	20	9	1.0	19	5	4	8	26	18	21	44	15	4	12	13	26	7	4.0	20	4	6	11	9	20	10	8	10	10	16	10	5	5	6	7	7	4	19	69	52	21	14	50	29	8	32	15	63	37	31	50	23	23	37	17	45	6	34	57	36	20	12	51	35	32	52	17	23	18	24	5	21	17	21	40	14	68	51	39	33	23	33	38	17	22	21	37	20	21	30	43	12	50	24	41	7	12	46	41	24	84	41	69	34	56	25	21	19	14	9	44	24	22	10	33	35	59	64	19	40	51	54	106	155	29	80	15	26	68	15	8	14	21	28	3	9	41	22	38	48	90	71	67	7	37	40	4	13	9	13	57	76	5	46	51	34	50	22	39	43	12	29	40	43	34	33	72	102	22	61	33	50	23	33	35	16	18	50	21	19	33	48	27	40	34	20	44	22	39	37	31	35	38	24	9	18	37	28	3	6	14	31	34	24	21	25	13	17	19	26	10	20	77	66	24	50	62	81	115	38	36	30	16	5	61	38	20	24	53	57	36	24	23	37	24	30	47	46	25	18	19	9	16	9	5	22	33	31	4	12	20	6	14	20	8	7	7	14	16	34	29	12	33	11	20	31	18	25	80	46	26	26	53	40	73	91	25	60	9	20	47	18	15	18	2	7	1	12	61	30	31	71	3.0	28	62	28	38	21	16	1.0	23	12	26	37	19	55	30	24	22	8	3.0	7	16	8	18	30	44	16	44	27	3	39	26	9	3	12	3.0	5	12	6	3	7	13	9	30	17	14	25	8	27	17	46	20	99	53	30	22	15	52	35	35	23	48	32	32	68	11	4	14	46	7	4	55	31	13	41	51	24	42	16	19	32	32	3	22	19	25	41	31	64	31	43	33	10	37	39	11	30	23	27	12	8	37	29	12	2	21	7	15	13	7	12	13	16	7	12	14	15	7	8	7	20	20	9	18	16	40	24	44	9	12	41	32	35	57	15	42	6	18	45	13	6	10	30	5	5	25	7	30	22	42	8	20	21	34	1	13	8	8	32	47	6	30	41	36	50	17	26	16	23	16	31	16	14	39	32	11	21	37	8	23	35	11	16	29	23	16	25	26	36	11	8	8	10	4	8	8	10	14	33	52	20	8	39	8	26	18	48	30	29	45	28	23	22	42	10	22	51	32	28	35	38	9	47	17	26	32	30	17	31	26	21	46	29	70	10	18	3	10	10	9	21	5	10	7	7	8	12	11	7	17	1.0	9	5	1.0	6	5	2	4	2	3	7	9	1.0	5	8	7	11	3.0	5	27	12	5	1	16	8	19	1.0	18	7	17	30	12	5	12	41	5	5	14	13	3	11	20	10	20	4	12	6	11	4	6	8	21	1	16	2	0.0	1.0	0.0	1.0	1.0	2	2.0	4	5	0.0	1.0	1	5.0	2.0	2	10	7	3	2	13	1.0	5	1.0	11	8	17	24	8	4	13	22	5	13	15	9	8	6	10	9	10	2	10	6	6	2	6	13	9	5	15	14	13	16	18	19	8	19	15	24	8	7	6	13	9	12	19	3	7	6	3	4	16	15	14	14	4	4	9	5	26	14	8	10	12	6	3	9	2	8	18	30	52	5	16	7	14	5	2	2	9	6	5	5	4	15	10	20	31	2	12	2	3	1	6	9	13	7	10	14	14	15	15	3	3	21	16	8	9	8	36	16	15	16	5	9	4	7	22	11	5	9	22	12	7	11	14	10	10	11	11	13	4	8	11	7	2	11	6	8	3	8	9	5	5	5	3	29	18	16	25	23	42	11	7	5	7	27	41	7	15	20	31	48	40	88	47	29	44	43	40	33	31	12	21	58	16	49	66	14	14	8	4	20	13	4	8	8	11	39	17	38	37	40	54	29	33	49	65	24	35	54	17	36	25	31	22	35	90	18	16	50	81	8	9	21	20	40	77	26	52	41	48	13	16	32	25	83	107	24	43	80	45	107	19	17	27	40	47	49	68	64	20	24	99	105	33	17	20	7	37	19	16	26	35	23	29	35	34	15	62	56	45	35	22	6	6	15	25	16	14	14	21	6	15	7	7	20	25	12	7	16	14	18	25	12	30	5	8	19	13	44	40	33	39	34	28	6	11	4	12	14	1	16	8	10	8	6	11	6	12	14	4	8	3.0	7	15	4	4	3	1	6	3	22	12	9	5	5	9	30	57	16	15	62	31	61	16	59	3	29	12	15	11	55	1	21	19	26	15	57	8	43	19	39	3	31	9	14	10	52	8	78	8	17	4	9	7	26	14	19	4	6	25	13	11	21	6	16	1	2	10	3	3	4	5	9	6	7	4	9	3	18	4	15	28	36	17	66	9	33	11	48	19	49	23	12	17	50	5	26	29	14	15	46	7	33	19	37	12	29	20	18	15	37	13	63	41	56	28	52	16	34	28	50	27	20	55	23	10	46	4	21	35	25	36	43	8	36	17	19	19	23	46	27	24	32	24	37	30	46	9	30	26	45	10	35	15	27	13	7	20	18	2	10	20	20	29	33	14	32	20	29	6	8	23	17	52	52	12	24	74	44	20	23	33	35	35	40	26	24	30	25	49	52	12	16	13	5	42	17	18	19	39	29	19	13	33	13	26	23	29	21	22	11	38	8	6	5	45	12	13	19	9	13	23	6	8	14	11	14	34	12	28	11	20	9	15	20	13	18	17	23	35	24	20	19	8	15	16	23	3	6	19	10	8	17	3	7	14	11	32	19	5	15	11	8	20	7	27	18	13	9	15	30	29	19	43	32	41	12	37	7	8	7	13	20	2.0	1	20	14	29	32	21	24	22	26	3	10	6	6	29	32	7	29	27	10	34	9	15	35	36	17	25	47	13	30	47	11	31	19	14	39	13	15	28	41	17	13	16	7	16	35	29	3	10	12	11	0.0	4	10	10	4	13	11	3	7	3	6	21	18	12	19	20	31	6	2	12	32	26	5	10	19	19	24	12	13	22	21	14	19	7	3	1	1.0	9	20	2	12	5	8	3	10	6	7	9	12	22	19	18	18	13	34	19	8	13	24	36	16	22	15	8	6	2.0	11	19	2	3	23	10	16	37	25	26	13	6	8	6	2.0	33	43	11	12	14	3	2.0	5	5	12	25	10	7	15	18	17	3	6	1	10	1.0	4	3	3.0	8	5	9	3	16	8	9	16	13	5	15	9	5	6	13	7	8	6	2	6	11	4	14	7	12	10	11	13	3	11	9	30	16	10	19	15	42	50	23	49	13	33	15	47	9	13	34	21	14	31	1.0	9	9	14	38	1.0	8	10	6	12	39	27	21	14	16	44	44	13	55	23	57	11	57	15	24	25	18	11	53	4	27	36	20	52	15	39	18	6	12	19	15	35	48	12	49	40	27	41	16	31	31	18	11	40	34	22	42	13	56	19	49	15	12	35	23	13	17	25	15	23	24	23	19	25	14	30	3	5	6	13	13	19	8	10	22	4	34	17	17	57	6	32	13	11	27	58	38	11	25	21	66	55	31	33	33	35	27	45	28	41	12	21	58	10	19	9	24	30	9	21	12	37	30	38	31	19	49	12	16	24	14	20	13	33	12	41	41	21	3.0	45	48	6	17	27	32	42	12	30	20	8	14	10	10	30	41	7	50	47	28	38	22	21	26	64	60	42	17	59	65	14	74	22	52	42	11	30	20	31	31	23	12	27	21	27	18	14	20	8	13	7	43	50	28	10	27	49	10	20	16	14	12	16	35	9	35	40	26	29	28	16	31	30	31	31	12	16	30	25	14	63	12	29	38	18	68	62	115	65	39	69	35	24	24	63	28	23	32	10	22	15	13	34	57	23	6	17	10	4	10	10	4	16	20	30	28	35	31	17	5	5	4	3	31	1	43	31	34	25	18	31	52	44	30	91	27	45	68	30	85	27	10	2	33	48	21	33	31	19	32	28	5	10	2	8	9	9	10	13	6	13	16	5	46	48	61	35	34	22	10	10	36	24	9	44	62	44	20	29	53	41	34	34	18	46	16	37	41	14	30	11	40	14	13	15	53	35	50	21	67	26	59	38	26	51	50	87	25	43	51	31	15	44	69	6	50	38	43	67	45	42	37	18	28	19	72	24	33	34	21	11	14	17	31	75	51	20	12	71	18	33	8	45	14	15	40	71	40	37	14	58	25	54	40	30	27	19	20	8	31	33	30	7	21	14	66	34	25	39	37	12	43	33	45	25	52	43	24	23	14	14	7	10	11	22	8	20	15	13	4	2	1.0	3	1.0	1.0	4	12	24	17	14	11	22	32	10	25	7	26	19	4	13	10	2	6	2.0	11	25	13	45	6	12	2.0	7	8	13	23	4	80	74	39	63	9	44	43	50	52	31	28	14	92	44	104	39	23	52	23	38	22	17	13	24	9	24	4	23	3.0	6	43	40	42	12	29	19	19	11	14	31	2	6	35	32	60	29	30	23	55	44	23	43	14	21	26	25	26	5	19	2	40	22	25	36	9	14	19	15	16	13	15	15	19	15	4	12	8	10	4	10	8	5	2	22	17	19	14	9	9	2	5	5	8	12	5	21	12	3	1	9	7	13	8	11	1.0	14	5	9	4	9	5	1.0	2	7	6	16	6	10	34	25	11	25	5	5	31	33	11	11	30	8	25	17	20	27	17	10	13	14	14	18	20	78	51	44	36	14	41	28	10	48	13	17	9	54	34	61	32	26	24	29	17	58	26	36	19	21	18	17	25	18	7	4	8	8	22	2.0	14	7	20	14	17	13	2	3	9	29	4	71	58	31	47	21	65	55	39	2.0	6	36	33	46	16	77	22	71	38	25	35	34	51	17	22	15	11	4	14	6	9	8	8	3.0	41	34	23	43	23	12	21	47	10	36	28	14	17	6	14	13	8	4	4	2.0	8	1.0	12	4	4	2.0	11	6	35	21	17	42	24	12	10	17	15	10	20	2	2.0	17	2	36	32	31	8	24	6	7	3	26	6	13	8	6	3.0	5	7	15	9	7	22	1.0	5	2.0	8	1.0	9	14	1	6	14	11	37	19	13	4.0	10	7	10	6	7	11	1	40	23	13	8	7	26	15	17	20	17	59	43	31	36	13	22	12	12	12	23	8	27	18	22	4	15	7	18	31	8	21	23	44	15	29	27	14	1.0	10	4	5	2	16	7	13	10	23	4	7	1.0	30	8	59	48	23	11	29	23	18	41	15	9	39	17	43	15	31	15	11	10	23	36	27	35	10	7	12	12	17	10	14	5	44	21	27	11	15	28	34	45	20	39	29	33	25	38	14	19	17	26	28	9	12	7	22	7	5	29	21	34	25	6	17	12	6	19	9	17	12	15	23	2.0	16	13	29	14	11	2	9	9	35	6	21	15	12	16	22	20	5	19	26	2	4	4	5	1.0	10	14	18	16	12	8	9	16	8	4	30	16	16	27	16	11	10	18	11	8	18	31	25	17	27	20	25	2	21	15	8	41	13	6	27	24	65	29	27	17	50	22	22	8	3	7	17	13	5	8	12	6	2	6	6	13	22	11	7	21	5	28	15	17	18	30	13	19	36	27	16	14	46	18	29	20	31	27	29	4	6	8	4	3	3	1	7	4	38	26	48	12	3	29	8	22	50	35	29	54	17	17	11	31	26	11	11	25	9	9	18	34	49	26	14	15	5	34	14	12	20	13	37	6	20	28	25	22	13	16	50	14	33	17	10	12	15	30	9	60	12	13	29	9	24	29	47	47	24	10	7	3	11	6	6	8	16	7	20	8	15	2	20	18	26	22	19	35	24	12	15	8	36	18	9	6	15	5	1	13	37	13	26	26	30	11	20	10	8	15	10	2	17	9	5	11	5	13	28	8	48	4	13	40	19	38	20	18	11	26	10	15	16	18	13	24	31	11	3	12	29	45	19	13	27	34	9	20	21	51	37	30	21	16	14	5	13	39	23	5	20	19	9	16	12	17	11	3	9	7	12	2	19	21	19	2.0	35	25	18	10	3	5	16	5	13	6	0.0	14	18	12	3	15	12	3	5	8	8	11	14	10	5	2.0	31	13	18	1.0	23	21	14	4	10	10	9	15	18	7	3	6	29	6	4	12	33	11	12	5	26	9	23	11	19	9	8	2	7	0.0	39	36	42	29	4	4	21	10	13	6	8	27	40	28	7	28	33	4	15	19	12	6	7	1.0	13	14	7	3	31	21	33	8	11	3	12	8	8	2.0	8	6	2	8	5	3	10	6	11	13	6	14	0.0	10	9	12	2	23	15	10	3	6	10	3	1	3	2	9	4	9	4	5	7	7	8	5	1.0	5	2	8	4	6	16	6	5	7	9	2.0	2	3	3	7	13	4	9	4	2	4	7	34	5	13	3	4	6	7	30	20	7	7	11	17	18	12	6	5	12	9	16	18	5	4	7	3	16	6	1	18	16	8	31	17	3	9	18	12	23	28	26	47	53	33	21	25	10	35	35	28	21	11	11	29	41	26	27	66	23	17	12	15	26	23	18	78	59	50	41	44	12	17	24	22	8	5	70	33	42	21	20	13	26	14	7	10	1.0	17	53	18	30	96	23	21	41	8	11	10	4	6	3	11	15	19	5	2	12	9	3	31	56	25	23	69	19	30	2	3	0.0	11	11	15	29	42	7	11	35	20	30	38	30	26	23	25	51	39	23	18	19	53	46	29	32	55	22	25	11	5	3	65	31	14	19	42	35	26	17	6	30	18	27	24	47	24	7	5	10	21	1.0	7	7	8	8	4	7	8	7	8	8	7	44	17	35	53	59	62	13	10	5	7	48	68	13	10	22	59	55	35	43	30	70	33	24	22	27	6	43	15	39	38	11	10	15	3	48	12	9	10	22	31	16	37	34	54	27	30	33	29	20	40	35	61	18	24	15	14	22	56	55	13	36	21	24	76	36	50	23	6	34	23	94	19	60	32	11	17	16	28	64	31	14	17	102	26	15	5	36	12	30	35	15	38	70	33	13	8	6	20	7	5	9	4	22	11	31	7	15	4	21	34	37	25	17	12	11	18	16	17	23	3	7	16	3	7	39	16	29	16	27	9	9	7	18	19	5	20	33	3	16	28	7	10	14	29	1.0	0.0	0.0	0.0	0.0	0.0	0.0	1.0	0.0	0.0	0.0	1.0	0.0	0.0	1.0	0.0	1.0	0.0	0.0	1.0	1.0	2.0	0.0	0.0	0.0	0.0	0.0	0.0	0.0	0.0	1.0	0.0	0.0	0.0	0.0	0.0	0.0	0.0	1.0	0.0	0.0	0.0	0.0	0.0	0.0	0.0	0.0	0.0	0.0	0.0	0.0	0.0	0.0	1.0	0.0	0.0	1.0	0.0	0.0	0.0	0.0	0.0	0.0	0.0	0.0	0.0	0.0	0.0	0.0	1.0	0.0	1.0	0.0	0.0	0.0	0.0	0.0	0.0	0.0	0.0	0.0	0.0	0.0	0.0	0.0	0.0	0.0	0.0	0.0	0.0	0.0	0.0	0.0	0.0	0.0	0.0	0.0	0.0	0.0	0.0	0.0	0.0	0.0	0.0
GCA_003028695.1_ASM302869v1_genomic	11	35	33	22	38	34	51	32	29	55	26	26	23	30	35	23	29	28	25	22	51	18	68	39	31	72	47	47	11	18	52	14	22	13	18	20	33	38	46	27	7	18	9	22	17	11	23	15	18	23	11	26	49	30	47	22	26	37	44	22	15	20	35	15	17	28	18	24	16	28	26	15	29	56	36	28	10	34	16	19	31	53	56	40	19	5	21	18	46	53	47	44	11	10	45	23	18	22	7	28	50	52	53	57	24	47	15	43	22	32	32	57	6	9	1.0	8	23	17	17	22	46	45	66	24	9	21	7	16	20	36	46	16	22	18	32	8	31	27	14	23	25	22	40	14	25	22	42	15	49	28	52	20	50	54	55	46	5	9	61	18	10	8	6	7	32	29	57	21	12	6	10	7	27	29	45	17	17	22	13	12	18	14	26	9	36	25	39	11	16	16	29	8	21	8	12	17	22	27	18	12	11	9	5	4	29	18	15	29	37	36	32	26	28	25	19	41	36	39	29	9	15	19	20	23	22	11	14	29	32	32	19	16	37	21	37	8	9	13	25	14	12	6	26	24	25	35	29	30	27	17	24	15	15	13	26	31	27	12	32	27	47	34	18	16	19	9	21	26	30	23	9	12	5	16	50	21	32	26	19	28	22	15	4	5	21	17	22	24	15	28	67	29	63	21	27	37	17	41	20	16	25	20	7	12	10	11	43	26	31	29	17	30	20	5	21	12	21	23	35	4	25	30	33	37	30	49	81	38	44	17	38	19	32	23	13	24	13	13	5	7	6	23	35	27	20	3	7	18	7	30	30	15	20	33	35	39	39	26	44	35	32	32	22	23	36	5	6	3.0	5	12	4	16	7	48	68	40	34	6	28	8	21	33	32	17	22	31	27	12	11	14	8	4	36	36	37	16	26	25	43	36	77	28	67	39	31	64	40	33	16	26	59	52	18	18	14	22	39	17	64	33	14	23	6	25	43	46	49	18	22	17	20	45	20	38	32	36	36	31	22	28	28	53	8	3	2	10	8	12	8	2	2.0	2.0	5	15	4	6	17	14	18	14	18	9	17	8	12	22	14	6	6	9	22	28	49	47	13	35	31	34	33	57	53	81	35	38	17	12	16	5	13	6	14	26	29	24	18	13	18	4	9	15	20	27	49	31	26	22	25	16	28	25	43	42	28	24	22	15	16	13	16	6	10	13	18	10	18	13	20	23	20	13	6	7	8	13	20	12	15	38	20	12	23	24	12	14	12	14	11	4	11	28	10	14	19	23	26	31	21	41	32	26	26	9	13	16	20	27	16	19	9	22	17	17	34	41	41	22	2	21	12	18	20	17	46	32	23	11	23	14	34	51	23	39	6	9	32	18	37	39	6	45	50	30	52	18.0	20	37	21	46	16	30	20	10	9	1.0	7	10	5	11	17	55	55	63	25	6	15	5	10	16	12	13	6	7	7	2	8	3	4	1.0	7	8	7	7	23	19	24	24	32	11	22	2	40	26	26	34	13	4	22	14	4	3	14	13	7	8	8	16	8	9	7	2	6	32	15	9	23	34	6	24	18	41	27	28	18	15	8	13	9	9	5	18	11	18	16	5	10	12	2	7	4	5	3	17	10	17	21	13	15	10	6	8	23	19	12	18	2	6	18	30	21	7	21	12	14	18	22	17	27	24	31	6	5	8	23	16	4	12	13	15	23	16	31	19	10	21	13	13	13	17	32	22	16	23	32	35	12	4	13	7	8	16	28	32	12	11	9	16	13	30	24	55	15	17	37	31	19	6	13	23	9	7	6	3	8	13	11	6	11	1	4	8	9	9	4	6	4	3	41	25	37	24	20	22	20	17	10	18	29	27	35	6	22	12	42	29	20	24	68	41	15	9	50	21	16	8	30	30	20	17	13	28	14	8	30	24	25	4	17	28	23	27	17	22	16	61	29	36	5	39	12	29	10	31	22	2	12	5	14	17	10	13	14	48	41	21	6	30	8	24	23	20	13	12	26	25	9	10	15	4	14	13	25	38	20	27	33	12	41	34	50	29	24	47	37	23	2	10	35	23	9	11	13	37	20	60	26	12	15	13	18	24	27	45	8	10	6	11	24	11	16	14	14	19	20	15	12	28	20	9	17	11	9	11	17	14	9	4	8	2.0	5	2	22	11	7	16	27	20	22	13	23	12	12	23	9	21	7	14	26	22	15	10	22	17	31	16	18	4	24	6	21	7	15	11	11	12	4	23	34	27	30	23	12	36	15	15	18	19	25	19	28	11	34	26	18	27	19	29	27	17	25	14	15	10	28	12	29	22	24	9	27	23	30	32	19	31	6	12	22	10	7	11	16	6	13	10	17	6	14	6	16	4	3	5	18	15	5	20	25	19	25	12	19	30	26	15	5	16	11	5	13	3	5	4	11	6	5	7	13	7	3	6	14	3	21	32	40	41	18	3	20	12	20	27	20	23	3	4	25	6.0	15	5	16	19	12	18	20	4	17	7	21	5	9	6	4	9	7	4	2	6	9	18	15	13	5	14	6	16	11	22	24	15	14	22	7	9	10	8	10	14	12	18	52	29	50	35	35	15	23	20	39	49	32	43	10	13	15	28	7	8	20	22	21	27	26	9	10	4	17	16	17	22	15	14	8	16	8	7	9	12	15	14	17	7	25	9	15	15	4	15	8	13	6	4	9	13	2	3	2.0	9	7	32	40	22	25	22	14	23	16	17	26	28	24	6	14	25	11	14	5	13	15	17	17	14	13	18	6	17	2	4.0	3	20	17	4	15	14	17	12	19	22	28	9	9	15	9	26	27	47	19	36	23	41	15	9	11	8	8	29	29	32	25	18	20	25	68	12	73	35	25	51	41	23	12	11	28	55	43	18	45	83	46	97	42	19	50	21	32	43	18	47	14	22	6	16	59	24	54	23	32	28	15	24	28	39	11	20	3	15	23	11	15	19	32	42	23	20	9	17	12	6	3	11	4	6	1.0	9	2.0	5	13	16	4	1.0	1.0	6	14	13	8	20	33	37	27	18	29	25	11	17	16	11	16	2	2.0	1.0	4	4	3	8	5	30	25	23	3	6	6	32	28	46	20	28	18	29	19	20	17	20	15	34	30	39	22	21	48	38	81	32	58	33	42	47	25	41	22	16	49	50	25	22	29	70	12	54	33	25	34	14	39	35	44	35	32	28	19	40	9	41	24	31	25	41	45	47	39	9	5	2	4.0	12	11	7	2	1.0	3.0	7	5	5	12	4	6	6	5	3	8	2	17	11	13	8	3	5	7	34	40	10	52	39	41	50	45	27	44	28	17	12	19	10	6	1	4	49	36	37	23	8	20	6	36	25	35	27	15	8	22	27	19	19	25	38	26	21	20	26	27	15	29	9	11	11	36	11	39	29	29	42	23	24	11	5	6	14	11	4	4	20	9	14	7	10	9	5	8	2	5	35	19	17	33	37	23	32	23	32	27	30	15	21	14	33	23	10	25	19	31	24	24	51	70	45	35	14	35	27	51	37	77	45	33	10	31	18	46	62	42	38	6	10	42	29	30	24	28	43	50	48	56	31	46	28	23	25	25	11	17	1	18	29	14	27	26	56	58	73	14	38	20	27	24	25	10	12	15	15	9	9	9	6	10	28	18	18	41	27	38	37	17	17	5	23	47	58	45	9	18	29	19	7	10	20	47	10	27	13	5	4	4	15	11	22	50	30	20	41	57	15	37	19	43	42	30	25	16	28	26	12	15	15	13	19	12	17	13	9	7	12	3.0	12	5	21	24	39	23	19	9	14	14	25	25	13	5	7	31	17	12	12	30	18	20	31	23	10	21	13	9	7	5	32	19	13	28	33	22	36	28	41	45	32	35	32	29	9	7	7	4	7	10	9	5	1	6	1	3	5	8	5	17	6	8	7	16	9	16	8	11	10	17	7	4	11	1.0	1	4.0	1.0	1.0	1.0	1.0	6	4	5	16	4	15	10	11	5	10	4	8	15	9	17	4	20	5	14	18	6	4	24	13	7	2	18	7	4	16	27	14	5	10	6	3.0	8	16	25	2.0	3	10	6	6	3.0	11	10	19	19	11	4	9	7	3	7	7	2	9	3	8	5	7	10	16	23	26	3	23	5	47	37	14	33	19	32	45	21	6	8	5	17	24	29	28	25	13	22	36	19	32	21	16	36	21	12	23	74	55	19	13	35	57	30	75	42	12	24	16	23	30	49	4	15	11	9	14	6	15	12	13	19	11	9	27	17	5	12	1	6	9	14	11	7	13	1	5	14	2	29	38	19	27	29	17	29	17	17	33	18	12	7	23	7	5	5	11	6	20	10	17	3	7	3	2	8	2	13	30	5	25	30	16	21	21	22	27	18	9	10	21	32	34	15	26	23	38	28	24	22	34	16	17	25	21	27	13	18	24	15	14	19	11	14	32	34	4	10	40	42	15	24	25	27	22	41	23	5	25	16	13	18	17	19	23	7	15	16	15	20	16	13	22	14	5	14	12	20	11	6	10	9	9	13	4	12	21	12	12	12	7	22	19	22	12	9	6	12	6	21	22	14	2	8	18	21	15	6	23	32	25	36	30	7	26	15	4	9	11	6	3	2	11	7	4	7	16	9	11	8	16	6	24	14	15	20	12	4	11	8	5	12	13	16	22	21	13	14	18	10	9	2	14	10	15	24	21	4	31	16	5	3	19	11	6	14	4	3.0	8	4	5	5	12	12	10	3	13	8	4	8	16	11	10	15	14	14	34	22	11	28	14	16	13	12	20	21	6	9	18	7	28	17	24	19	40	16	31	18	28	36	26	1.0	9	21	39	22	18	26	14	29	32	28	19	30	13	8	12	22	9	14	2	19	21	6	19	26	28	20	6	24	11	52	28	31	24	49	27	46	28	17	34	12	29	25	41	18	16	17	19	46	9	42	18	25	39	31	16	6	29	46	38	16	49	76	25	52	56	40	63	29	25	16	33	13	20	5	17	47	27	38	14	12	25	13	16	17	17	16	4	24	16	21	24	12	61	64	40	15	27	21	11	13	23	15	20	3.0	8	6	10	28	16	4	6	19	21	15	10	29	29	30	36	38	34	3	15	22	20	20	5	4	1.0	5	5	9	8	37	41	34	9	19	8	51	37	37	25	23	33	39	30	16	21	6	33	36	40	43	39	45	36	77	27	71	54	38	51	40	9.0	10	21	33	20	8	34	68	15	53	23	24	9	33	21	40	32	22	13	19	53	18	32	36	33	30	32	36	28	12	5	4	6	11	12	9	9	2	7	10	10	23	18	9	18	14	2.0	9	9	8	29	14	4	5	19	49	26	8	50	28	35	46	45	69	26	17	14	11	14	14	10	14	26	24	28	22	19	8	18	26	22	28	18	11	21	27	16	22	14	28	25	20	14	6	12	9	2	11	8	5	4	11	2	14	7	10	2	2	4	9	7	3	6	5	4	7	5	6	1.0	1.0	2	5	14	11	5	15	25	10	13	15	26	14	12	8	17	26	19	14	21	12	27	11	20	18	23	16	13	25	15	23	21	38	27	9	1.0	16	3	17	29	15	1.0	2	11	34	40	25	43	36	4	27	13	30	17	20	10	23	15	12	16	11	3	8	19	27	30	9	27	9	13	9	7	9	3	2	8	3	8	7	3	2	11	8	21	3	11	13	16	1	3	25	15	13	6	17	15	4	8	11	13	4	13	3	7	3	3	5	24	6	6	11	3	1	4	22	7	9	5	7	5	28	19	11	14	12	4	8	19	8	12	4	5	23	10	20	16	33	21	7	2	14	15	24	17	5	1.0	27	40	19	20	39	22	14	18	10	18	8	7	7.0	10	15	24	11	26	9	7	17	34	30	11	12	24	14	17	16	16	11	12	14	20	12	5	15	4	17	17	20	15	8	14	10	19	7	41	13	26	19	3	10	17	4	6	9	11	12	16	1	4	4	4	4	13	3	2.0	4	7	5	7	15	6	18	11	10	16	15	16	8	3	7	9	18	13	10	13	30	19	7	18	15	4	11	17	14	6	5	10	4	6	19	4	2	8	19	5	5	23	9	18	16	5	12	2	2	11	15	1.0	5	1.0	5	6	4	10	26	20	3	15	8	35	11	30	10	8	16	17	8	15	6	19	16	34	11	12	18	14	31	8	34	14	24	21	4	16	36	10	13	10	21	17	10	38	11	20	7	11	14	27	6	5	7	6	12	6	6	5	13	7	5	15	12	21	13	12	10	6	20	10	5	10	4	20	8	28	32	33	27	21	10	27	19	44	25	8	9	28	21	19	10	23	25	15	20	7	18	12	7	8	12	16	22	5	19	29	7	20	34	37	10	10	26	27	28	25	9	11	35	28	42	22	41	24	15	11	15	16	14	17	11	42	31	24	23	42	30	6	6	16	9	6	4	5	17	12	16	10	6	2	4	6	5	13	9	5	12	39	25	27	24	18	20	5	5	11	9	17	5	8	4	18	8	13	31	17	6	15	6	31	23	24	16	29	6	22	44	36	35	5	4	21	10	14	6	9	18	28	26	23	33	12	6	4	9	2	6	5	12	10	7	21	14	18	4	8	5	13	11	8	3	11	6	10	9	11	6	11	3	7	13	8	13	3	30	9	15	13	15	20	3	6	17	2	2.0	5	12	4	14	3	3	2.0	2	8	6	9	5	3	17	4	8	10	10	9	6	4	12	6	4	4	3	8	10	4	5	8	5	1.0	3	1.0	34	20	25	24	29	12	19	36	44	26	7	8	24	15	12	7	22	15	10	16	18	24	8	5	10	9	7	13	3	40	28	15	30	32	14	8	16	16	34	41	36	26	50	45	59	27	26	13	37	26	28	12	13	9	17	74	25	63	28	54	25	15	12	41	22	27	11	28	83	38	58	45	53	20	20	13	17	15	5	3	76	32	72	25	32	19	28	17	33	8	16	2	9	28	24	25	44	77	19	25	19	12	12	25	18	9	15	5	23	22	26	33	7	4	10	12	6	1	11	44	34	39	25	40	24	24	18	25	3	4	1.0	20	4	24	45	33	31	5	10	7	36	26	36	13	42	30	41	25	22	13	49	38	29	33	16	23	20	96	47	68	33	61	37	19	27	54	15	6	5	75	34	56	12	29	6	32	33	47	19	14	8	55	22	40	19	34	27	33	18	46	10	4	2	5	13	19	20	6	12	5	19	22	10	15	31	11	13	18	12	19	15	7	12	25	25	5	41	51	39	49	81	22	19	9	9	11	11	3	53	56	30	13	17	14	26	32	23	37	31	27	29	30	21	22	36	41	14	20	19	17	21	9	17	19	38	17	35	30	40	21	10	11	22	10	6	7	35	14	21	5	5	6	16	9	12	19	11	7	48	26	40	45	34	48	24	14	31	22	19	10	12	17	21	13	32	38	31	15	14	8	29	21	48	26	37	14	35	43	40	39	6	15	39	15	15	10	30	40	43	26	26	16	18	27	21	6	6	19	9	21	50	51	68	12	13	14	46	22	39	15	11	12	14	11	14	3	16	16	20	40	37	28	11	12	14	57	61	56	23	8	39	14	8	3	24	17	36	16	18	7	20	5	21	33	13	13	35	5	39	51	41	35	23	17	28	7	10	3	8	11	12	24	14	6	3	6	12	8	8	15	24	18	4	16	22	22	26	7	9	26	14	9	7	15	18	13	14	18	15	3	8	11	18	13	8	34	23	20	26	31	19	25	18	19	11	25	23	13	13	22	44	11	21	11	10	12	27	14	10	17	19	31	40	12	48	22	9	15	21	5	5	1	4	12	13	4	2	4	1	11	9	3	2	25	17	35	15	18	24	22	26	28	10	18	3	17	10	36	21	22	43	29	12	27	15	6	21	30	12	10	21	11	29	44	3	8	20	7	12	4	17	46	25	6	14	8	23	19	30	2.0	9	11	12	16	18	31	47	9	24	17	24	30	50	10	22	32	21	26	7	24	23	44	8	19	27	36	37	77	18	43	27	12	21	61	5	3	3.0	31	16	48	4	10	4	24	31	31	4	9	11	23	5	40	17	31	22	18	22	36	9	12	4	9	37	19	4	11	8	6	26	16	27	33	47	39	19	36	23	54	20	13	20	31	10	5	7	20	31	35	6	21	9	15	17	10	5	30	11	41	38	35	31	52	15	23	34	32	27	36	29	21	51	49	13	32	11	25	48	34	19	19	60	32	8	31	11	53	30	5	23	59	40	19	25	20	31	47	8	44	5	14	18	33	16	21	7	19	20	14	11	26	19	15	33	17	40	45	24	12	37	30	21	56	34	16	35	26	20	27	71	15	10	24	12	46	36	4	10	71	31	22	7	29	77	46	17	45	15	25	45	26	3	9	1.0	13	10	14	31	36	41	11	25	16	21	9	8	3	9	6	16	11	3	12	24	16	16	6	27	22	10	20	15	22	7	6	8	47	12	4	4	5	16	18	3	11	4	10	18	14	10	9	2	2	7	6	9	10	8	7	14	43	32	11	11	39	26	2	10	4	6	37	24	21	26	50	29	18	20	17	55	18	4	21	45	23	17	13	27	53	33	14	45	19	11	19	23	12	15	6	17	17	15	11	26	12	8	38	16	17	16	20	20	24	11	9	12	16	17	31	7	6	13	37	17	21	9	12	8	5	6	11	23	11	6	37	23	24	20	20	5	13	5	12	16	5	5	23	21	23	4	14	8	16	16	39	33	19	28	82	41	62	98	35	22	60	41	13	26	33	3	4.0	9	12	23	16	3.0	7	34	37	22	24	32	62	41	40	50	21	31	25	33	7	6	7	6	11	38	56	27	4	51	13	16	14	16	27	35	8	11	8	23	24	27	23	26	69	49	25	51	21	50	36	12	23	64	20	10	6	32	21	43	23	27	6	26	36	20	13	7	24	18	21	7	3	8	25	42	11	15	7	10	18	13	1.0	3.0	2.0	3	11	15	8	12	12	13	3	14	4	14	5	2	9	21	31	23	6	24	29	28	23	55	16	6	16	8	10	6	41	26	23	8	14	6	22	33	28	44	37	35	25	47	33	32	29	28	29	37	16	17	29	50	21	47	35	66	42	3	19	23	33	14	15	22	17	32	18	12	4	18	14	48	16	23	35	51	46	36	44	32	24	36	66	84	45	48	70	72	78	120	93	36	88	41	18	34	114	24	24	35	19	48	31	3	11	60	66	61	33	82	133	79	42	80	38	47	60	11	22	2	47	24	37	32	59	48	33	57	53	47	56	20	12	28	10	16	4	26	30	45	40	39	37	58	16	50	74	63	52	25	21	18	9	12	23	14	52	12	22	6	34	9	27	21	14	40	13	44	54	33	31	49	25	29	30	14	30	47	37	14	27	4	5	19	22	9	14	34	19	10	16	17	30	13	2	15	25	17	16	25	54	45	22	19	15	9	14	17	16	12	69	38	67	32	39	24	30	40	15	28	29	9	30	27	4	8	7	9	33	19	12	8	20	19	12	29	3	17	22	4	10	8	8	7	10	15	12	5	6	3	5	5	7	7	6	20	19	25	8	17	12	7	30	33	61	35	21	74	61	28	65	51	22	64	23	8	30	48	14	14	26	6	35	38	2	17	31	43	21	38	76	49	11	62	24	14	35	7	19	19	20	9	15	52	52	12	57	12	21	22	10	24	31	6	15	3	15	30	13	11	28	28	19	28	6	29	21	2	10	21	10	8	16	9	42	2	20	10	17	15	5	19	6	8	6	16	6	11	9	7	23	29	31	17	19	36	33	7	10	6	1	25	10	26	29	16	18	25	4	36	16	2	13	35	20	26	12	46	34	6	32	9	9	20	8	21	9	27	28	27	14	27	14	15	45	17	25	14	31	13	27	18	29	26	8	18	22	23	26	27	17	28	23	38	16	8	10	5	3	3	7	9	10	3	3	1.0	6	5	28	20	7	28	14	18	28	24	18	16	10	18	27	9	6	31	12	19	33	22	16	26	28	54	84	16	3	10	36	45	49	4	8	22	23	11	20	63	35	23	37	23	11	17	13	18	12	14	11	17	24	26	8	44	47	49	32	23	64	72	25	39	10	52	52	66	91	123	64	43	45	64	128	75	19	52	36	20	11	39	42	65	16	35	10	27	37	37	43	17	25	18	27	36	64	15	85	24	25	5	16	28	14	6	11	6	7	27	30	57	55	22	17	22	36	60	37	8	19	19	28	8	11	37	31	10	14	3	16	10	26	26	6	27	13	25	32	41	16	32	8	13	5	12	24	14	3	5	3	6	12	14	7	22	13	5	17	10	22	20	6	12	23	28	15	50	26	45	16	32	4	9	12	17	13	9	29	7	27	11	24	6	12	5	7	4	9	4	11	15	26	5	9	13	3.0	4	10	4	2.0	3	7	7	3	1.0	5	5	7	7	14	16	6	17	18	4	1	4	1	7	2	5	3	16	16	1	18	14	16	7	10	22	20	4	8	9	8	23	28	20	27	38	9	37	20	32	3.0	9	6	37	22	17	45	14	32	4	7	22	12	14	9	4	19	11	14	23	19	15	23	4	3	2	5	3	1.0	7	4	1	2	5	2	5	4	9	11	1.0	3	25	37	9	20	14	19	20	39	9	9	1.0	3	2	13	20	10	6	11	7	14	27	22	32	21	16	21	30	26	29	9	14	25	11	19	42	1	17	26	29	13	4	9	16	4	6	16	7	23	20	10	9	7	42	24	9	30	23	29	42	29	13	15	41	34	26	21	24	30	31	58	47	10	38	43	36	131	38	6	18	40	58	38	6	9	47	24	21	39	51	58	9	25.0	27	43	12	35	3.0	18	16	18	45	57	16	46	46	47	55	22	20	37	29	24	13	26	30	53	38	66	19	9	2.0	39	37	16	15	31	6	11	31	19	40	19	15	20	19	60	37	21	39	14	23	39	47	23	31	18	27	19	23	31	14	14	23	4	10	24	27	24	48	15	9	19	29	42	2	8	34	29	21	16	20	18	22	41	7	12	37	25	14	25	36	21	44	37	22	30	3	9	2	3	6	9	1	7	1	3	3	5	4	7	10	3	11	7	10	4	1	1.0	2.0	7	3	2	9	3	7	6	5	2.0	1.0	13	12	5	4	8	7	2	10	4	3	12	1.0	13	15	3	2	4	3	7	1.0	5	18	14	2	7	22	13	5	20	6	10	1	4	1	8	1.0	9	14	3	32	54	23	29	18	52	64	6	23	30	48	59	38	29	37	21	41	10	58	6	37	49	17	15	46	33	72	16	36	28	21	17	20	6	12	8	10	11	24	11	41	4	8	4	3	8	10	2	6	2.0	6	32	31	31	39	11	22	17	26	4	8	5	5	9	13	15	21	2	7	4	23	31	17	33	11	20	20	29	6	13	50	43	19	12	34	32	28	39	15	47	15	14	41	23	12	26	13	33	6	17	65	23	30	22	29	45	11	35	17	24	25	31	7	18	19	16	11	23	5	10	42	30	16	7	21	18	13	38	18	28	30	34	52	11	4	17	18	37	10	7	41	27	11	26	38	40	16	36	14	14	11	15	1.0	8	10	4	7	23	4	36	31	19	20	9	2.0	19	5	5	9	25	20	21	41	15	3	11	13	27	7	3.0	22	4	6	10	8	21	10	8	11	11	16	10	5	6	7	8	7	3	20	67	53	21	14	53	27	9	32	15	62	36	31	48	22	24	37	16	45	4	32	57	36	20	12	46	36	32	50	17	24	20	21	6	20	16	20	41	16	68	52	39	30	25	33	38	15	22	23	40	23	20	29	43	11	49	22	40	7	13	46	44	25	83	42	75	34	57	26	21	19	15	9	44	26	23	12	30	36	57	61	20	36	54	55	104	158	30	80	15	24	70	14	11	12	20	25	3	8	44	24	35	51	85	70	63	7	37	44	5	13	12	12	60	79	6	45	50	34	47	23	40	44	12	32	37	44	33	33	71	97	21	59	34	54	23	31	37	16	18	50	21	19	31	45	30	44	32	17	42	23	38	41	31	38	34	21	10	18	36	28	3	5	15	28	37	25	16	23	13	18	20	28	10	21	79	63	23	51	62	83	115	40	36	30	16	5	57	40	18	26	57	55	34	24	24	34	26	31	47	46	28	18	21	10	16	9	4	23	30	28	4	12	19	6	16	21	7	8	8	12	16	31	29	13	33	11	19	33	18	24	81	48	26	26	55	43	68	93	21	58	11	20	45	19	16	17	2	7	1	11	58	29	31	73	4.0	30	56	31	39	22	15	1.0	23	13	26	33	19	56	31	25	21	8	3.0	6	14	10	16	31	45	17	44	27	3	37	26	7	2	12	3.0	5	13	5	3	6	13	9	30	16	13	24	8	26	17	42	18	97	54	35	20	19	51	33	28	24	48	30	34	70	10	5	13	46	6	5	60	30	15	39	50	26	44	21	16	33	32	4	21	20	27	40	32	59	31	44	33	12	38	37	11	30	24	26	13	9	36	27	11	2	24	4	18	12	5	13	11	14	7	11	12	13	7	7	8	21	18	9	18	16	35	24	45	8	16	41	32	35	57	14	41	7	19	45	13	6	10	29	5	5	24	6	31	21	44	10	22	21	35	2	11	6	7	30	50	7	31	41	31	50	17	27	15	25	17	30	17	15	40	33	13	22	35	7	22	35	10	16	29	23	16	23	28	34	10	8	8	9	4	7	9	10	18	33	51	21	8	41	7	26	16	45	30	28	46	28	22	21	42	10	23	49	31	29	41	37	11	43	16	25	35	29	17	31	25	20	49	29	68	10	16	3	9	9	10	20	5	9	7	6	8	12	10	9	16	1.0	7	5	1.0	5	5	2	5	2	3	6	9	1.0	5	9	7	11	3.0	5	26	11	5	1	16	8	20	1.0	17	8	18	30	12	5	10	38	4	5	14	11	3	10	19	9	17	4	13	6	10	4	6	9	22	1	16	2	1.0	1.0	1.0	1.0	1.0	2	1.0	4	6	1.0	1.0	2	7.0	2.0	3	11	8	3	2	14	1.0	5	1.0	12	8	17	22	8	4	13	24	6	14	13	9	8	7	8	8	10	3	9	7	8	2	6	12	7	5	14	15	13	18	18	18	8	19	15	23	7	7	5	12	11	14	18	5	7	6	2	4	19	15	12	15	4	3	9	5	26	13	8	10	13	6	3	9	2	7	20	32	48	6	17	7	13	5	1	1	12	6	3	6	4	17	11	21	31	2	12	2	3	1	7	9	12	6	10	15	12	14	15	3	4	19	14	10	10	9	36	16	16	15	6	9	6	6	20	11	4	9	22	11	7	9	14	9	9	9	10	13	4	8	12	7	2	14	6	8	4	8	8	4	4	6	4	28	18	14	23	24	43	10	6	5	7	29	41	7	14	20	32	50	42	87	46	30	45	40	40	31	34	13	19	56	16	46	68	15	13	7	4	21	14	4	9	7	11	39	18	38	37	41	55	28	34	49	68	24	33	54	16	34	26	31	20	34	92	17	16	51	79	9	8	22	19	42	79	27	55	40	49	13	16	34	27	87	105	24	45	78	49	111	17	17	28	38	48	49	62	64	17	27	103	98	30	17	18	8	39	19	16	25	37	23	31	32	35	15	62	58	49	36	21	6	6	17	25	17	13	13	21	7	14	6	7	19	27	11	7	17	16	20	25	12	31	4	8	18	13	40	40	34	39	35	29	3	11	3	10	14	1	16	8	13	8	6	11	6	12	16	3	9	2.0	7	15	4	4	3	1	6	3	22	11	9	3	4	9	30	56	16	14	63	30	62	16	57	4	30	12	14	10	54	1	21	20	25	14	54	4	46	19	40	3	30	8	15	11	52	6	77	8	17	3	8	6	26	15	21	3	7	25	13	11	21	5	14	1	2	10	2	3	4	5	8	6	7	4	8	3	19	4	16	29	36	15	65	9	34	12	49	18	49	22	12	17	51	5	25	28	16	16	47	6	33	19	36	13	29	21	17	15	37	12	62	41	56	29	51	16	33	26	50	26	20	56	20	9	45	3	24	35	24	35	44	7	34	17	18	19	23	47	28	24	32	24	37	29	45	7	28	27	44	12	35	19	25	15	5	18	21	2	9	19	20	28	33	14	32	20	29	6	8	23	16	53	51	13	24	75	41	20	24	32	37	34	43	27	24	26	25	49	50	13	16	15	5	41	17	17	18	37	29	20	13	33	13	26	23	27	23	22	11	41	7	6	5	45	10	14	19	10	13	23	5	8	15	11	14	32	12	27	11	23	10	15	18	14	17	18	23	36	22	21	21	7	15	18	25	4	6	18	8	8	17	4	5	15	12	31	18	5	16	11	8	20	6	28	18	13	10	14	29	30	19	45	32	41	12	37	8	5	7	13	18	2.0	1	21	14	28	33	21	22	21	25	3	10	6	6	29	32	6	29	29	9	35	9	14	37	37	15	25	49	16	29	44	12	31	18	14	41	12	16	28	42	16	16	18	7	15	33	29	3	12	11	9	1.0	6	11	9	5	13	10	4	8	3	6	22	18	11	18	18	33	7	3	13	34	22	4	9	20	18	25	14	13	22	21	13	19	7	4	1	1.0	8	20	2	12	5	8	3	10	5	6	10	13	23	20	19	17	10	35	19	7	14	24	36	16	21	12	9	7	1.0	10	18	4	3	21	10	18	36	24	27	16	6	8	6	1.0	36	38	10	12	14	3	2.0	4	5	10	23	9	6	14	19	21	3	6	1	9	1.0	5	3	5.0	7	5	9	4	16	8	10	16	11	5	16	8	5	5	14	8	8	7	3	6	10	3	15	7	10	14	11	13	3	11	7	30	16	9	20	14	39	52	23	48	13	32	14	44	9	13	33	25	15	28	1.0	9	9	14	38	2.0	11	8	6	12	38	26	21	14	16	43	43	13	54	24	51	12	62	15	23	25	20	9	55	5	27	35	19	50	16	39	18	6	11	20	17	37	52	12	49	41	25	40	15	32	30	19	11	41	31	20	45	10	55	18	47	14	12	34	25	11	17	25	17	24	25	25	18	26	13	26	4	7	5	13	14	19	8	10	21	4	33	18	21	55	6	33	13	11	30	57	38	10	21	20	64	57	32	35	34	34	26	47	31	42	10	21	59	10	19	7	25	29	8	22	12	38	30	40	32	17	47	11	18	22	13	22	13	35	10	43	42	19	3.0	48	43	4	17	27	37	39	11	30	20	8	17	14	11	31	44	8	50	47	28	39	22	19	28	64	62	47	17	60	65	13	72	23	51	41	10	31	19	31	33	23	11	28	23	27	19	15	21	7	12	5	40	46	29	10	27	49	10	20	16	14	12	17	35	9	35	38	27	26	29	17	30	33	31	26	12	15	30	21	17	62	12	30	39	18	64	59	118	65	40	68	35	25	22	61	27	21	34	11	22	15	13	32	59	23	7	15	9	5	10	9	3	15	18	28	26	35	30	19	4	4	5	3	32	1	43	33	34	26	17	31	54	46	30	90	25	42	64	30	83	29	12	2	33	53	19	33	32	23	32	29	7	10	2	8	7	9	12	12	7	12	16	4	48	49	57	35	30	23	11	10	36	26	8	43	60	43	22	29	51	42	33	35	17	48	15	37	44	14	31	12	41	13	12	15	52	36	48	20	68	28	58	40	27	50	54	89	26	41	50	27	14	44	68	11	45	41	41	70	45	39	37	17	26	18	73	24	34	36	22	10	14	17	31	73	53	23	13	71	16	33	9	43	13	16	39	73	41	38	15	60	26	55	40	31	26	18	18	9	30	32	33	7	21	14	66	32	30	41	36	12	43	34	44	26	51	42	21	21	15	14	7	10	10	22	8	24	15	12	4	2	2.0	2	1.0	1.0	5	13	20	17	11	11	22	34	9	25	7	22	20	4	13	8	2	5	1.0	10	26	14	44	4	11	2.0	9	8	12	22	4	81	74	37	62	9	45	43	48	48	29	29	12	104	41	105	40	20	48	22	38	22	18	14	24	7	26	4	27	2.0	6	43	39	45	11	30	18	19	10	15	28	3	6	35	31	59	28	30	24	53	43	26	42	14	22	27	23	26	5	19	3	42	22	25	38	10	15	20	16	16	13	15	14	20	15	3	11	8	8	4	11	7	5	2	22	17	20	14	10	11	3	3	6	7	13	5	19	12	3	1	10	7	9	8	11	1.0	13	4	9	3	7	5	2.0	2	10	6	17	6	9	33	25	11	25	6	5	31	33	8	11	30	8	22	20	21	24	17	10	13	13	14	19	20	74	54	45	33	15	39	30	12	54	13	19	11	51	33	64	32	25	27	26	16	56	24	37	18	20	18	16	24	17	8	5	10	6	21	1.0	13	8	22	14	17	12	2	3	8	31	5	70	55	34	46	23	67	58	36	2.0	4	33	30	46	18	72	22	74	39	23	37	34	49	19	23	15	12	4	14	7	9	8	8	3.0	42	34	25	45	23	13	24	45	10	36	30	14	18	5	15	13	8	5	4	1.0	8	1.0	12	3	4	2.0	11	6	36	21	16	41	24	13	11	19	15	10	19	2	2.0	16	2	34	32	29	9	23	7	6	4	25	8	14	7	7	2.0	5	7	15	9	6	20	1.0	5	1.0	7	1.0	9	14	1	9	12	11	38	18	13	6.0	9	7	10	7	7	9	1	40	24	13	9	7	23	18	14	18	17	60	39	30	39	14	25	11	13	11	21	5	25	18	19	4	14	7	17	35	8	22	23	43	14	30	29	16	1.0	11	5	5	1	15	6	14	11	22	4	7	1.0	28	8	62	48	21	11	31	21	20	38	16	9	39	20	45	15	28	16	14	8	21	36	28	34	9	7	13	12	14	11	14	5	45	22	29	10	15	28	37	45	19	40	30	33	22	37	13	19	17	26	28	9	11	8	22	6	5	29	22	34	27	9	16	12	6	19	10	16	11	14	23	2.0	16	12	30	13	10	2	6	13	34	6	21	14	12	16	19	20	4	20	29	2	4	4	5	1.0	10	15	16	15	12	8	9	16	8	4	30	18	15	30	16	11	11	21	12	8	18	33	26	17	29	19	27	2	18	16	7	37	16	6	27	23	63	27	29	17	46	22	22	8	4	6	19	14	6	8	12	5	2	6	8	13	22	9	6	18	5	27	16	17	19	31	11	20	41	28	15	15	47	16	28	21	31	28	28	4	5	8	4	3	2	1	7	4	37	28	49	11	3	30	9	24	53	35	26	51	21	17	9	30	26	11	10	26	8	12	18	33	47	26	14	17	5	34	15	12	23	17	40	6	24	28	26	22	13	16	44	13	33	16	8	11	15	30	8	61	13	13	29	9	24	26	48	50	25	10	7	3	13	6	5	7	15	8	18	9	14	2	21	18	25	19	21	36	24	11	15	8	39	18	8	6	16	4	1	11	36	15	27	27	29	10	21	10	7	14	11	2	17	11	6	12	5	14	28	8	49	3	12	38	20	39	19	20	10	21	13	17	16	19	14	22	32	11	3	12	29	44	18	13	27	32	8	20	21	54	38	28	22	16	15	4	13	41	24	5	21	16	9	16	12	19	11	4	10	7	12	2	17	24	19	2.0	35	23	17	10	2	4	16	5	12	6	0.0	14	18	13	3	14	12	3	5	8	8	8	13	10	4	2.0	30	14	18	1.0	19	22	14	5	13	11	12	14	18	8	3	6	29	6	6	13	31	11	9	6	25	9	28	11	18	7	5	1	7	1.0	38	36	39	30	5	3	21	9	13	5	8	27	35	30	7	30	31	3	14	20	13	5	7	1.0	16	17	6	3	29	22	28	8	12	4	12	8	8	1.0	8	6	2	8	5	3	9	7	9	14	6	13	1.0	11	8	12	2	26	13	9	3	5	10	3	1	3	2	8	5	9	3	5	7	7	8	6	1.0	4	2	8	5	6	16	8	4	6	8	1.0	2	3	3	8	12	4	9	5	2	4	7	34	5	12	2	4	8	7	30	19	5	8	13	17	18	12	4	5	11	9	15	19	6	5	7	3	16	6	1	18	15	10	31	16	4	9	18	12	24	28	26	48	53	32	21	25	10	33	35	26	18	14	10	30	40	26	28	63	23	17	11	20	27	22	18	74	59	51	40	43	14	18	23	22	9	6	71	33	44	20	20	11	24	14	7	11	1.0	16	58	18	33	97	23	22	41	8	11	9	4	5	3	11	16	19	5	2	12	9	4	32	57	25	22	69	20	29	2	3	1.0	12	10	14	28	41	6	10	33	20	29	39	29	27	25	26	50	40	24	18	18	51	47	29	35	57	20	26	11	7	2	65	31	15	20	43	35	28	15	5	31	18	26	21	46	24	7	4	9	19	1.0	7	9	9	8	4	8	7	7	8	8	8	44	16	38	53	60	58	13	9	5	7	48	71	13	10	22	59	58	32	43	33	68	35	24	22	29	7	42	14	33	38	11	9	14	3	47	11	8	10	22	32	16	35	33	56	28	30	32	29	19	42	37	59	18	25	17	13	21	57	55	12	37	21	28	75	37	49	22	5	34	23	90	19	59	34	10	17	18	31	58	34	12	19	99	27	17	6	34	13	31	38	16	36	69	34	14	8	5	20	7	6	9	5	22	10	31	8	15	4	23	33	37	26	17	13	10	18	17	19	23	2	7	17	3	7	39	17	29	16	27	8	10	7	18	18	5	20	34	3	15	26	7	11	16	27	0.0	0.0	0.0	0.0	0.0	0.0	0.0	0.0	0.0	0.0	0.0	0.0	0.0	0.0	0.0	0.0	0.0	0.0	0.0	0.0	0.0	0.0	0.0	0.0	0.0	0.0	0.0	0.0	0.0	0.0	0.0	0.0	0.0	0.0	0.0	0.0	0.0	0.0	0.0	0.0	0.0	0.0	0.0	0.0	0.0	0.0	0.0	0.0	0.0	0.0	0.0	0.0	0.0	0.0	0.0	0.0	0.0	0.0	0.0	0.0	0.0	0.0	0.0	0.0	0.0	0.0	0.0	0.0	0.0	0.0	0.0	0.0	0.0	0.0	0.0	0.0	0.0	0.0	0.0	0.0	0.0	0.0	0.0	0.0	0.0	0.0	0.0	0.0	0.0	0.0	0.0	0.0	0.0	0.0	0.0	0.0	0.0	0.0	0.0	0.0	0.0	0.0	0.0	0.0
GCA_012874135.1_PDT000713338.1_genomic	8	30	30	26	40	32	52	33	29	52	31	25	21	29	36	20	29	28	25	22	51	18	67	40	30	70	49	41	12	16	54	13	20	14	20	19	29	37	47	26	7	20	9	24	16	10	20	19	19	21	12	25	47	31	45	23	24	38	44	21	15	21	32	15	20	31	17	22	13	23	30	18	29	56	35	26	9	33	16	20	30	51	53	44	18	5	25	19	47	53	52	46	10	11	45	21	18	21	8	27	46	48	55	59	22	54	16	45	22	30	31	50	5	12	1.0	9	22	16	19	22	50	51	65	24	10	17	9	17	20	34	45	19	23	18	31	8	33	29	15	22	23	24	43	14	25	26	38	15	43	30	52	24	45	58	59	43	7	9	58	18	11	7	6	9	34	30	56	22	11	9	12	6	26	27	46	15	19	22	13	11	22	13	27	9	35	24	39	12	15	16	28	10	18	7	12	17	26	25	18	13	11	8	6	4	29	17	15	27	36	34	35	27	27	27	21	40	33	39	29	12	14	20	21	22	22	8	14	30	32	34	18	16	36	19	33	8	8	14	24	16	15	7	22	24	26	34	29	29	29	15	24	15	17	13	23	31	27	13	32	29	46	32	16	19	17	9	20	24	29	25	11	10	2	20	50	17	31	27	16	32	23	15	4	6	22	19	23	21	11	26	67	29	63	20	25	42	17	42	21	15	19	21	5	12	8	9	40	27	34	29	19	28	22	6	22	12	23	24	30	4	19	33	31	36	30	46	75	34	47	15	41	18	31	20	11	26	11	12	6	10	9	25	36	30	24	6	6	21	6	31	32	16	22	33	34	40	36	24	47	34	35	34	22	24	37	5	6	1.0	7	9	4	15	7	48	67	40	32	5	25	8	23	34	32	18	24	28	25	14	11	14	10	5	33	34	37	15	26	25	46	34	72	31	66	41	32	63	41	36	18	23	55	53	21	16	12	21	45	20	64	35	14	23	5	27	43	46	51	19	23	16	21	48	18	39	33	36	37	30	21	27	28	53	9	2	2	9	10	12	8	2	0.0	0.0	5	15	4	7	18	14	17	13	20	9	17	6	13	21	18	5	7	10	19	27	53	50	12	38	31	31	40	60	56	82	33	44	15	13	13	6	11	5	13	30	28	24	18	14	20	6	9	12	17	28	46	33	24	21	29	16	28	25	43	41	28	21	23	17	14	16	18	7	10	13	19	10	19	11	22	22	15	13	5	7	8	12	23	11	16	36	19	12	23	23	11	14	12	15	9	4	10	27	11	14	17	24	26	29	20	42	35	31	26	10	13	15	19	24	15	22	10	28	19	16	30	38	44	19	2	20	15	18	23	20	48	28	26	11	23	18	32	48	23	36	8	6	32	20	39	33	6	43	49	32	52	19.0	20	41	21	45	16	28	19	11	11	0.0	7	10	6	11	16	58	56	56	25	6	17	5	11	15	12	14	5	7	8	3	9	5	5	1.0	5	10	8	9	27	19	26	22	34	9	23	4	42	24	26	33	14	4	25	11	3	2	14	15	7	9	7	16	6	10	9	2	5	32	17	7	25	34	9	20	17	38	27	27	17	14	5	13	12	7	3	16	9	16	19	5	9	13	2	9	4	4	5	16	9	18	22	12	14	8	7	6	23	21	16	18	1	5	19	30	23	7	23	13	14	19	20	16	27	21	32	8	5	8	26	16	4	12	12	14	21	20	31	20	12	19	12	16	12	20	32	22	16	23	29	34	13	4	13	7	11	17	31	28	10	12	10	12	12	27	28	52	15	18	34	31	24	4	12	25	11	7	7	3	8	13	18	6	10	2	4	7	6	12	5	5	5	3	40	23	36	26	18	25	20	12	8	18	29	26	34	8	22	11	45	28	22	25	66	37	14	11	49	20	19	6	31	25	21	14	13	28	14	8	29	23	28	4	19	28	20	29	17	20	17	53	30	41	6	37	13	28	10	32	21	2	13	5	14	16	13	12	16	50	46	22	6	30	9	24	22	21	15	12	31	22	7	9	15	3	11	13	23	34	20	23	32	12	47	37	52	31	21	48	36	23	3	12	34	22	10	11	13	31	18	65	24	12	14	14	18	20	26	49	8	8	4	13	21	10	17	15	15	19	19	14	13	27	21	8	16	13	12	10	19	13	8	3	9	1.0	5	2	20	11	7	15	30	21	19	12	20	13	12	22	10	22	5	12	28	24	13	10	21	17	32	11	20	3	23	6	19	7	15	11	12	12	3	24	34	26	30	22	12	40	17	15	19	21	23	20	28	11	33	26	20	29	17	29	27	17	25	13	13	8	27	15	27	22	25	11	31	21	31	30	18	37	4	12	25	11	6	9	15	7	20	10	16	7	14	2	17	3	3	5	19	14	5	19	24	15	21	12	15	29	25	16	7	18	9	4	14	2	6	4	9	6	5	6	12	7	4	6	18	6	24	31	40	43	18	2	20	14	19	26	24	23	1	5	24	8.0	13	5	15	16	21	17	16	4	17	9	21	8	8	6	5	5	8	6	5	6	10	20	12	8	4	17	7	19	12	18	23	17	15	21	4	6	7	7	9	13	13	17	52	27	50	32	37	14	26	18	39	48	34	40	10	13	17	27	6	8	20	23	17	31	25	7	12	6	17	13	19	25	15	14	7	16	9	6	11	12	15	14	16	7	24	7	15	15	2	15	9	13	6	4	9	12	3	4	1.0	9	8	32	38	20	27	23	13	24	19	17	28	27	24	4	12	23	12	15	5	13	14	12	19	13	13	19	6	19	4	4.0	4	23	16	4	14	13	17	12	16	21	29	9	9	16	8	21	27	51	17	33	18	45	12	12	7	5	10	28	29	34	25	20	23	26	67	11	69	33	24	47	41	22	12	12	25	50	48	16	46	88	45	95	41	20	42	24	28	40	21	41	16	21	7	14	59	21	55	26	32	32	17	24	26	43	13	26	3	13	23	17	15	19	30	45	25	20	10	17	10	4	7	9	5	6	0.0	10	1.0	5	11	17	5	1.0	3.0	6	14	11	8	23	37	42	27	17	31	25	15	17	16	14	17	5	1.0	1.0	3	4	2	6	5	27	22	26	2	7	7	35	27	42	22	28	22	28	18	18	19	19	17	35	29	40	24	24	51	33	86	29	53	35	45	52	24	45	21	16	49	50	27	20	27	71	12	55	32	22	33	14	42	32	41	33	32	28	20	41	11	40	26	32	25	42	42	45	45	8	4	3	2.0	12	9	9	2	0.0	0.0	7	7	4	11	5	5	7	7	3	7	1	15	10	14	6	2	5	8	34	37	11	52	41	41	49	44	26	49	25	18	13	16	10	4	1	2	47	35	37	22	8	21	5	33	26	31	28	15	9	21	27	21	17	23	37	26	21	22	25	29	14	33	9	11	14	36	11	40	27	27	37	25	21	10	5	8	14	11	4	5	23	8	17	7	12	9	6	8	2	4	29	20	17	31	37	22	30	23	34	27	30	15	21	13	39	23	10	25	17	32	22	22	49	73	43	33	13	33	26	47	36	81	48	35	8	31	18	45	65	44	34	8	12	45	34	31	21	28	44	48	47	60	27	41	29	21	25	22	10	17	2	19	28	14	30	24	62	54	70	16	38	19	25	26	25	11	16	12	14	9	9	10	5	10	27	15	17	40	26	43	39	20	16	4	24	49	61	44	9	16	30	20	7	10	18	42	13	24	15	5	3	4	16	10	24	54	32	16	40	55	12	39	21	42	46	31	23	18	30	25	13	15	14	11	21	13	15	12	8	8	10	2.0	13	6	21	26	40	22	19	8	18	14	29	23	15	4	6	31	20	10	12	30	20	19	32	27	11	23	12	8	6	8	29	20	14	30	33	24	35	27	45	45	27	35	28	29	11	9	7	2	9	10	8	5	1	5	1	2	5	7	6	18	5	6	8	18	10	19	8	11	13	18	4	4	12	0.0	1	3.0	0.0	1.0	0.0	4.0	4	4	4	18	4	14	9	10	5	9	3	9	14	6	16	4	19	4	14	18	5	4	23	13	6	2	19	6	6	13	28	16	6	10	5	2.0	6	17	27	1.0	3	7	7	6	3.0	12	9	19	16	12	4	11	8	3	5	6	3	10	2	9	5	6	10	19	20	21	3	21	4	44	38	23	33	22	32	44	19	6	10	6	18	25	33	28	28	10	21	36	20	29	19	18	32	23	12	20	73	53	20	14	34	56	27	77	40	9	26	14	22	31	46	6	16	10	8	16	6	14	11	12	14	12	8	26	16	6	11	1	6	10	11	10	4	13	1	4	17	2	28	35	21	26	31	16	30	20	17	38	18	11	8	19	5	5	4	11	6	22	11	20	4	7	2	2	5	4	12	27	5	27	33	14	21	24	22	28	19	10	11	19	33	31	15	30	24	40	30	25	23	32	14	19	26	19	28	11	19	22	11	15	22	10	14	31	40	4	9	41	41	14	20	23	27	23	40	23	5	28	12	12	15	14	19	26	8	16	16	13	19	17	12	19	13	6	16	10	21	11	6	10	8	9	11	5	11	22	14	14	12	7	21	20	20	12	14	7	12	3	21	21	15	2	7	19	23	14	7	23	36	22	32	34	5	25	16	3	8	10	7	2	2	9	8	4	4	15	6	8	8	15	5	25	14	17	17	17	3	14	7	8	12	12	13	25	21	13	15	17	8	10	3	14	7	16	23	17	1	33	16	4	3	19	13	7	12	4	1.0	9	3	7	3	13	13	9	3	10	8	3	7	14	12	12	13	14	14	33	22	11	28	14	16	16	11	18	22	5	6	15	6	26	15	29	18	38	18	25	19	29	37	26	0.0	11	19	40	23	20	26	14	31	32	28	19	34	14	8	11	17	8	16	2	22	23	6	22	27	30	16	6	24	14	49	27	33	23	47	26	49	31	18	33	11	34	27	38	18	17	14	14	45	10	45	17	24	40	33	16	6	28	44	39	21	48	82	27	51	54	45	57	30	24	11	29	12	20	5	18	45	29	32	17	12	29	14	15	20	17	15	6	24	13	20	26	15	62	72	38	16	26	21	12	13	21	16	22	3.0	9	7	13	28	20	5	7	19	26	15	11	30	30	33	35	40	32	2	16	20	16	20	5	9	0.0	5	5	6	9	33	40	29	10	23	8	52	30	35	24	20	32	33	28	15	21	11	33	38	38	42	41	41	37	84	27	76	53	35	56	47	8.0	14	19	35	24	8	33	69	15	56	22	24	9	36	18	41	32	22	14	22	50	19	30	36	34	28	30	36	24	11	7	3	5	12	13	11	6	2	5	13	10	20	15	12	17	14	1.0	9	9	8	28	15	5	5	17	48	29	10	47	30	38	46	41	65	27	19	15	11	14	12	11	12	28	29	28	23	18	7	19	23	24	26	17	12	18	24	16	23	15	29	26	21	15	6	14	8	2	10	7	5	4	10	2	15	8	11	3	2	6	10	7	3	7	5	4	10	5	10	0.0	1.0	2	3	14	12	6	13	26	11	17	15	26	14	12	9	18	27	23	16	23	13	23	13	23	20	28	16	13	25	14	22	21	37	32	12	1.0	12	3	17	31	14	0.0	2	12	33	41	25	39	36	3	26	12	28	16	18	12	27	13	13	14	8	6	8	18	28	34	8	24	10	13	8	4	8	3	1	5	3	9	7	4	2	11	7	26	3	9	17	16	1	3	27	16	15	5	15	16	5	7	11	13	3	12	3	7	2	5	4	20	4	6	10	4	1	5	20	5	10	7	6	7	28	18	10	14	9	5	8	22	6	11	3	7	21	8	15	16	32	25	7	2	17	19	27	15	5	1.0	28	37	20	18	36	24	16	19	12	17	8	7	3.0	10	17	22	11	20	11	5	14	34	34	8	13	21	13	16	18	17	13	10	14	21	12	6	11	6	17	20	18	13	5	12	10	21	6	45	11	27	15	2	10	16	4	6	9	8	13	15	1	4	3	3	6	12	4	3.0	3	7	4	7	10	7	18	12	10	16	13	15	7	2	6	9	20	13	12	11	30	20	7	19	14	3	11	17	13	3	6	9	2	5	20	4	2	8	18	6	7	22	12	16	15	7	20	6	1	12	14	1.0	5	1.0	6	5	2	10	22	19	3	13	8	30	13	26	12	9	15	21	9	12	5	17	14	33	11	8	16	12	28	7	30	14	28	19	5	15	34	9	12	12	21	19	10	36	10	18	8	12	14	25	8	4	6	7	14	2	7	5	10	8	7	14	12	23	13	11	12	5	21	13	5	11	4	17	7	28	38	33	29	21	9	31	17	46	26	9	9	31	20	20	9	22	24	15	20	6	20	10	5	12	11	18	21	4	22	29	8	24	33	43	10	11	24	27	30	24	10	13	33	31	43	22	42	20	15	9	16	16	14	15	11	39	32	27	25	41	30	4	8	13	12	5	2	5	15	11	16	12	6	2	6	7	8	14	8	7	11	40	28	26	23	18	16	5	6	10	9	16	5	7	4	19	9	13	29	17	7	14	5	25	22	27	16	33	5	23	46	41	31	3	4	19	9	14	6	10	18	24	24	25	32	13	6	6	12	1	6	6	10	9	6	20	15	19	4	8	6	14	14	8	3	11	5	9	9	10	5	10	2	10	14	6	10	4	31	10	18	16	18	28	3	5	19	2	3.0	4	13	2	12	3	4	1.0	2	9	4	10	7	1	10	5	6	8	11	15	6	4	12	6	6	2	3	8	10	3	5	6	5	0.0	1	0.0	33	19	24	24	27	14	18	36	48	27	6	7	23	15	11	6	21	16	9	16	18	24	8	3	10	8	5	12	3	38	30	15	28	33	13	11	15	14	35	39	34	25	48	47	62	25	29	12	38	27	29	12	10	9	17	79	26	57	29	52	25	16	10	37	19	31	14	27	81	33	56	41	53	21	19	14	19	15	6	3	76	32	71	24	34	20	25	14	36	7	13	2	7	24	22	24	42	76	20	25	18	14	9	22	16	10	16	6	19	24	34	30	7	4	9	12	8	2	12	45	34	35	25	40	26	23	18	25	3	4	1.0	20	5	26	48	38	32	6	9	8	35	26	34	10	43	33	46	26	21	13	45	36	25	33	18	23	19	94	53	70	36	59	37	22	29	56	16	7	4	74	34	53	13	26	6	27	34	49	14	13	9	51	24	43	21	36	24	31	18	43	9	5	1	6	11	20	20	6	13	5	19	20	8	13	32	12	12	21	13	18	14	8	13	23	25	5	42	51	40	49	83	25	18	11	10	11	11	3	60	55	28	13	18	15	26	33	26	36	32	24	32	28	20	23	37	43	14	22	19	17	25	11	17	13	38	18	35	30	39	18	8	10	24	7	7	8	36	15	19	4	5	6	16	8	11	21	10	6	45	24	39	46	34	47	25	12	32	22	19	10	14	15	22	14	33	39	30	13	12	8	29	23	47	26	36	14	31	49	44	37	5	15	43	18	15	7	32	48	41	29	29	19	18	27	19	4	9	19	7	25	48	56	66	14	16	11	44	20	43	14	11	13	15	12	15	3	17	16	19	37	35	28	11	11	12	57	64	55	24	10	38	13	7	4	27	14	37	16	16	6	18	10	19	32	12	19	38	7	38	54	40	31	20	16	27	9	9	4	8	12	9	20	13	6	3	5	12	11	9	17	26	17	6	16	19	19	26	7	12	26	12	9	7	17	16	16	13	15	13	4	9	11	19	12	8	35	20	21	27	30	22	23	17	21	12	25	23	13	14	20	40	12	25	9	10	12	26	12	13	16	20	26	41	12	45	21	10	15	22	5	3	2	6	11	9	4	3	6	1	11	9	3	2	26	16	34	15	18	24	23	24	27	10	17	4	16	10	28	20	22	46	31	13	29	13	5	21	28	11	11	25	10	27	46	3	9	22	7	13	5	17	51	27	6	15	9	24	20	28	3.0	8	8	11	13	19	33	47	11	23	17	24	33	52	9	23	30	22	23	11	22	27	44	8	22	23	34	39	82	16	39	25	14	18	65	4	3	1.0	34	17	51	4	13	1	25	34	32	3	8	11	24	5	36	15	28	21	16	21	39	11	15	3	10	36	20	3	9	9	6	28	14	27	30	51	39	18	35	22	56	16	14	20	31	10	5	7	21	37	37	6	23	11	15	15	6	5	28	11	39	38	36	28	51	15	21	33	26	28	38	30	18	50	45	12	30	7	23	47	34	20	16	58	32	7	34	13	48	34	5	25	61	38	20	25	20	29	49	8	50	10	15	21	30	16	21	6	21	18	13	10	28	18	19	33	19	39	37	24	14	38	28	20	49	31	14	36	29	18	28	68	15	13	27	13	44	37	5	8	71	35	24	7	30	76	50	12	47	16	27	45	29	3	6	0.0	13	11	11	34	31	45	9	29	16	20	11	8	3	10	4	14	9	3	13	22	17	16	6	27	26	13	20	17	21	6	7	8	44	13	4	6	5	16	17	3	11	2	12	17	14	8	8	2	2	8	7	9	10	7	10	14	41	36	14	9	36	27	3	14	6	6	37	21	22	25	48	25	16	17	13	55	17	2	22	46	24	14	13	24	60	32	15	46	21	9	21	22	14	13	5	18	13	17	12	26	13	9	37	14	16	16	21	20	24	11	11	13	19	17	23	6	5	12	40	20	20	10	10	10	5	7	8	22	12	4	35	24	24	21	19	7	12	5	12	15	5	5	24	23	23	3	15	9	16	15	40	37	18	29	80	39	64	99	33	21	55	43	15	26	33	5	2.0	7	12	24	18	1.0	9	34	35	19	21	34	59	45	37	54	21	31	26	34	6	9	8	5	11	34	56	25	3	46	11	14	15	17	27	33	9	13	5	24	22	29	25	20	68	56	25	55	23	47	33	11	25	59	21	11	5	32	22	44	22	26	7	28	34	20	13	6	28	19	23	5	7	8	24	40	12	17	6	11	17	15	0.0	1.0	1.0	2	13	12	7	12	12	15	2	13	5	15	5	3	7	24	32	22	9	24	29	26	20	49	12	7	15	8	9	6	41	29	27	6	15	7	24	36	32	47	37	28	25	50	28	34	26	33	26	35	16	18	29	46	23	50	34	66	41	4	14	18	31	16	17	21	17	29	17	13	3	17	9	47	19	23	36	50	46	36	41	33	26	42	65	91	46	41	70	77	85	121	92	39	83	42	16	35	109	21	27	39	25	50	28	4	11	58	61	52	35	80	141	89	47	78	37	48	64	9	20	2	42	20	36	35	62	52	31	62	49	48	56	19	11	30	10	16	5	28	34	48	41	40	40	59	16	50	71	65	50	19	18	18	5	14	27	14	55	14	25	6	29	8	25	22	13	37	13	51	51	35	30	46	25	29	32	15	26	52	31	14	20	3	8	17	20	6	17	32	19	10	13	18	25	20	3	12	24	20	13	20	53	43	18	19	15	8	12	17	19	12	76	44	67	31	41	20	32	43	17	32	26	8	31	28	6	6	7	9	33	19	11	11	18	19	13	29	3	17	22	6	10	11	7	5	8	15	17	5	6	2	8	4	7	6	5	19	17	25	10	17	11	7	30	32	62	38	21	70	64	25	60	47	21	67	26	5	27	51	14	13	25	8	36	38	2	16	32	45	18	37	81	46	12	63	21	13	36	6	19	17	21	11	14	52	50	11	63	14	22	25	9	25	31	3	13	4	15	30	13	11	29	23	20	27	4	37	24	4	10	24	12	10	19	8	41	3	21	9	22	17	5	18	6	10	7	14	7	10	8	6	24	35	33	18	19	34	32	9	8	7	1	23	9	24	27	14	21	25	4	34	15	2	9	36	20	27	16	51	38	5	35	13	8	25	9	18	7	28	26	25	13	26	17	13	44	16	22	8	31	12	28	22	30	30	8	15	21	21	22	25	20	25	25	40	20	7	9	6	3	3	5	9	9	1	3	2.0	5	5	27	18	11	27	15	17	27	28	23	14	9	17	29	10	5	33	14	17	34	23	14	25	31	54	85	16	2	10	34	46	46	4	9	18	23	9	17	64	30	23	40	22	12	18	13	19	10	14	13	18	21	22	8	42	44	52	27	24	67	72	28	32	9	53	54	72	90	126	61	43	48	63	146	76	18	48	36	18	11	40	42	62	13	37	12	25	38	36	46	14	25	19	32	35	53	14	91	24	25	6	17	26	15	7	14	6	7	26	32	54	56	23	13	21	33	58	36	8	21	24	29	8	14	36	36	11	8	2	16	10	28	27	5	23	14	23	33	44	14	28	8	14	6	14	24	16	2	4	3	4	8	13	11	20	18	5	20	9	22	22	7	12	23	29	15	46	30	51	17	31	5	12	12	18	12	8	31	7	25	11	24	7	11	7	8	4	10	7	10	16	27	9	8	12	2.0	4	11	2	0.0	2	6	11	4	1.0	4	7	7	7	17	18	5	16	20	3	1	4	1	6	3	5	3	17	16	1	17	16	15	9	11	19	19	4	10	10	10	24	30	24	26	41	15	38	20	33	5.0	9	5	35	24	19	47	12	31	6	10	17	14	14	9	3	17	12	15	21	20	16	21	5	3	5	3	2	1.0	6	4	1	4	5	2	5	4	9	9	1.0	2	25	37	9	19	13	19	20	39	7	11	0.0	2	2	12	19	12	8	11	7	12	30	25	33	22	15	19	27	28	32	11	16	25	11	18	45	1	15	24	28	12	6	9	14	4	5	17	6	23	21	10	9	8	42	27	10	28	24	26	45	28	14	14	42	36	28	25	27	30	29	48	48	13	37	44	39	139	42	6	18	37	64	36	4	11	47	25	23	45	54	56	11	24.0	26	42	15	30	1.0	19	19	16	46	55	16	46	44	51	52	20	21	41	27	25	15	29	28	59	41	69	17	10	2.0	40	38	17	14	33	4	10	32	20	40	17	15	22	18	57	34	26	41	16	17	39	44	22	29	18	23	18	23	28	14	15	26	4	9	28	27	23	49	17	9	19	28	41	5	11	32	29	18	18	23	16	21	43	6	12	37	22	14	27	33	20	44	38	26	28	4	7	2	3	5	8	1	8	1	4	3	7	4	8	9	2	11	9	11	3	2	0.0	1.0	8	3	3	7	3	7	6	2	0.0	2.0	10	9	6	4	9	9	2	9	5	3	12	1.0	11	18	3	3	3	3	4	0.0	6	16	16	2	5	18	14	4	21	8	10	1	5	1	8	1.0	9	16	3	31	53	25	30	19	56	64	6	27	36	47	56	37	32	35	23	45	9	61	4	36	49	18	17	43	31	78	13	31	24	23	16	17	5	12	8	10	10	23	12	48	4	9	4	3	7	10	2	5	2.0	6	35	29	26	37	12	23	16	29	5	8	10	6	7	15	18	21	3	7	3	23	32	16	31	12	20	20	32	7	15	52	43	21	14	40	30	31	40	15	45	14	15	42	24	10	24	13	35	6	18	64	23	31	19	29	47	12	37	19	25	25	35	8	19	20	19	10	22	5	10	49	31	11	8	21	19	12	41	18	26	30	33	60	14	5	16	16	38	11	6	36	27	9	24	34	41	18	33	13	13	11	19	1.0	8	10	5	10	18	4	40	32	18	19	7	1.0	21	5	7	8	25	17	20	43	12	3	12	13	31	7	4.0	22	4	6	9	10	23	10	9	10	9	15	10	5	5	7	7	4	6	21	67	49	20	12	56	30	10	36	15	66	35	31	48	22	25	38	16	44	4	36	61	37	23	13	45	37	31	46	17	22	18	24	6	20	18	22	38	17	66	51	40	33	24	36	39	16	21	22	34	22	19	29	42	12	53	23	39	9	12	47	36	28	84	44	69	36	57	22	18	19	16	8	47	25	23	13	29	33	57	60	19	38	58	53	104	166	34	77	13	23	79	15	11	13	19	27	5	7	44	27	37	52	94	74	66	6	37	43	8	10	10	14	64	74	5	47	54	39	49	25	39	39	12	29	39	45	33	36	78	94	21	66	35	50	26	31	34	18	20	52	19	20	35	49	32	43	33	19	46	24	40	38	29	38	40	22	10	17	35	28	2	6	13	33	35	23	19	26	14	18	22	28	8	20	80	68	20	50	58	87	122	36	38	32	14	4	59	36	21	23	53	56	37	22	20	35	27	31	43	45	28	21	22	11	17	8	5	21	29	33	4	12	18	5	15	20	8	9	6	14	16	32	32	13	30	11	19	35	20	24	78	47	32	26	48	43	68	92	24	63	11	21	41	18	13	23	4	6	1	12	65	32	27	77	1.0	26	64	31	36	23	17	1.0	24	12	23	36	17	50	32	23	20	8	3.0	7	15	9	19	34	48	17	43	26	4	40	21	10	4	14	3.0	7	13	5	3	10	12	9	34	16	15	24	8	29	19	44	19	99	55	28	20	13	51	31	37	24	53	31	35	75	9	5	14	41	6	3	61	29	18	39	47	26	42	20	21	29	31	3	20	23	28	40	34	63	27	45	32	12	34	33	13	30	22	25	16	9	35	28	11	2	19	4	14	11	8	14	12	19	7	14	11	14	7	7	6	18	20	9	18	15	40	24	46	9	14	41	37	32	61	13	40	5	19	45	15	8	13	31	5	5	28	8	31	18	46	8	24	19	33	2	14	7	6	32	47	8	29	38	37	50	15	29	13	25	14	30	17	14	42	33	11	23	35	5	23	32	10	12	30	22	16	24	25	34	8	8	8	7	5	9	9	9	19	31	53	21	10	39	8	27	16	48	33	28	44	28	22	22	45	12	22	48	33	28	37	39	10	41	21	25	32	33	17	29	24	21	46	29	64	13	18	5	9	11	7	21	5	8	7	7	9	11	12	9	15	1.0	8	5	1.0	6	6	2	4	2	3	7	6	1.0	6	6	8	13	3.0	4	27	15	4	1	14	8	20	0.0	20	9	18	25	12	5	13	44	2	6	15	12	5	13	23	12	20	5	11	6	9	4	6	8	20	2	17	2	0.0	0.0	0.0	1.0	0.0	2	1.0	5	4	2.0	0.0	1	4.0	0.0	2	13	5	3	2	14	1.0	4	1.0	9	8	17	27	8	4	15	25	4	13	12	9	9	4	8	7	14	3	12	7	6	3	6	13	8	6	15	12	11	16	16	18	7	20	15	23	6	8	4	12	9	14	21	5	6	7	2	5	17	16	14	17	4	3	8	6	26	12	4	9	11	6	3	11	2	5	19	28	54	6	19	7	11	5	2	2	10	6	4	6	3	11	8	20	35	4	13	2	2	1	8	8	11	8	12	15	11	15	16	3	4	21	16	8	10	11	38	13	14	13	7	11	4	6	16	11	5	12	25	11	8	8	16	9	10	9	12	13	4	7	10	6	2	12	7	8	4	5	8	5	5	5	4	27	18	13	22	21	38	10	4	6	6	31	40	4	14	21	33	45	42	89	48	29	49	45	41	34	34	16	20	57	19	49	63	13	13	8	4	23	15	4	9	6	11	43	14	37	36	34	55	26	34	51	66	22	34	50	20	38	22	34	19	35	88	21	16	50	72	10	7	25	18	39	80	24	47	38	46	14	18	34	27	87	108	23	43	81	47	106	18	20	26	41	46	50	60	57	16	24	102	103	38	17	18	7	35	20	19	27	36	25	28	36	35	14	65	52	47	34	22	7	7	17	22	14	15	12	25	6	16	6	8	22	26	11	8	16	16	18	25	11	32	6	9	19	13	42	41	30	37	32	31	5	10	5	12	14	1	16	8	13	8	6	9	7	11	19	2	7	2.0	8	15	4	4	2	1	5	3	25	9	9	4	5	9	33	55	16	17	62	27	61	14	58	4	29	12	15	10	54	1	27	18	26	16	62	6	48	20	39	2	30	8	13	11	51	5	75	7	18	2	9	4	24	14	17	5	5	25	12	11	20	6	15	1	2	11	3	2	2	5	7	8	8	3	9	3	24	5	15	28	35	16	65	8	32	12	51	18	50	24	14	18	52	5	27	28	15	17	49	8	36	18	37	11	29	21	20	16	33	15	62	40	55	27	53	18	33	28	50	27	19	55	24	11	46	6	21	40	24	34	44	9	30	19	20	18	24	48	31	20	34	23	35	27	47	8	29	22	48	9	36	12	26	15	8	21	21	3	7	18	17	29	39	20	34	20	31	7	9	22	16	56	57	12	25	71	42	21	24	35	35	31	42	25	29	31	26	49	49	12	17	11	7	42	19	14	17	40	30	17	13	29	11	29	23	29	27	21	12	41	7	7	7	44	13	16	18	10	15	26	5	8	16	12	12	35	11	25	11	20	11	14	20	12	15	16	24	38	26	21	22	7	14	15	20	4	7	22	9	9	15	4	7	16	12	29	19	5	15	9	10	20	7	27	18	16	8	14	29	27	21	42	31	44	12	40	9	12	5	12	20	2.0	1	21	14	29	34	21	22	20	27	3	10	8	7	31	32	6	30	28	10	35	9	17	34	39	23	24	46	13	26	50	11	30	18	13	41	11	15	27	43	12	13	20	9	18	36	32	4	11	11	12	1.0	4	9	8	5	14	11	4	7	3	6	23	18	9	18	18	33	8	3	10	28	27	4	10	20	19	26	15	12	20	21	12	16	7	3	3	1.0	9	22	2	12	7	8	3	11	4	7	11	11	21	16	20	17	11	35	20	7	13	25	40	13	22	14	8	5	1.0	12	20	4	3	18	10	19	35	22	28	18	5	9	7	1.0	32	38	9	10	13	2	2.0	4	5	10	25	11	6	15	18	18	4	4	2	11	1.0	6	1	1.0	8	4	10	4	14	9	9	16	9	3	19	8	4	3	10	8	8	8	2	6	10	3	14	6	8	12	11	14	5	10	7	30	16	9	19	17	38	50	23	44	13	29	14	47	7	11	32	21	15	28	1.0	8	9	15	40	1.0	8	8	5	14	37	28	20	12	15	44	41	12	51	29	49	11	58	13	20	24	19	11	50	4	25	37	20	53	15	36	17	7	10	16	18	35	49	11	47	39	26	41	16	34	31	17	12	40	29	25	46	9	52	16	46	18	12	36	25	13	15	23	17	20	24	25	16	26	13	27	3	7	5	15	14	19	7	10	25	6	34	19	20	55	4	34	11	12	32	60	38	11	27	20	64	52	30	35	34	38	25	46	32	38	13	23	58	10	20	7	24	30	12	21	14	40	29	40	28	21	49	9	14	18	13	23	15	34	10	41	37	21	1.0	44	50	5	15	25	35	41	12	33	18	8	17	13	9	37	40	9	55	45	27	36	25	23	30	71	59	43	20	53	66	12	73	23	54	42	12	31	20	33	27	20	12	27	23	27	19	16	22	6	12	5	40	51	23	11	27	45	12	20	16	13	14	22	37	7	38	35	28	26	30	14	27	32	28	26	12	17	34	23	19	61	13	27	38	20	64	59	121	65	34	68	36	23	25	59	28	25	31	11	21	13	14	36	62	23	8	15	8	3	11	11	3	16	17	29	25	39	30	18	4	5	5	3	35	1	42	35	32	24	16	28	55	44	30	96	26	47	68	33	86	30	12	2	31	47	19	27	31	22	28	29	7	10	3	9	8	9	10	10	6	15	17	5	52	52	54	42	32	20	10	13	36	30	8	42	60	48	22	23	52	43	38	33	19	49	17	33	39	15	30	9	38	14	12	13	54	33	48	27	71	27	54	41	28	53	54	91	25	42	49	25	18	48	73	11	56	36	43	67	49	39	37	20	24	21	69	24	35	37	24	13	11	15	32	78	46	18	15	74	20	31	8	45	13	16	43	71	41	42	12	57	25	53	38	30	29	20	22	9	31	35	31	10	25	14	65	38	29	40	32	13	42	34	46	30	52	44	24	21	14	15	7	11	7	22	8	22	16	14	5	2	1.0	1	3.0	2.0	5	11	25	18	12	13	21	32	10	23	9	23	19	4	12	8	3	5	2.0	11	28	13	45	4	11	2.0	7	8	9	22	4	83	72	37	64	8	42	42	46	46	29	31	15	98	45	100	35	20	51	24	35	20	18	14	26	9	27	4	22	3.0	6	45	39	45	10	26	17	19	9	11	30	2	9	36	33	55	30	27	24	51	43	23	40	14	20	25	24	24	5	17	2	38	21	27	34	9	13	21	17	14	15	17	13	16	16	4	14	9	8	3	12	8	5	2	20	16	21	18	11	13	2	3	6	8	11	3	21	12	3	3	9	8	10	7	11	1.0	14	6	11	3	7	5	2.0	2	8	7	17	4	9	34	26	13	24	6	4	31	33	8	8	29	8	24	19	17	24	15	11	14	13	13	18	22	70	52	45	35	15	40	26	9	48	12	18	9	56	29	68	31	23	26	26	19	57	22	40	19	20	19	14	25	18	9	5	8	7	19	1.0	14	8	19	17	17	11	2	3	8	36	5	72	57	29	51	21	69	58	37	0.0	2	38	32	43	18	70	25	76	39	24	33	37	47	19	23	14	15	5	12	9	10	8	7	2.0	41	33	25	46	23	16	20	45	10	39	29	13	17	5	13	15	6	4	3	1.0	8	1.0	13	2	4	1.0	10	5	37	22	16	43	27	12	12	17	12	13	16	2	3.0	16	2	39	31	29	11	23	7	10	3	25	9	15	8	8	2.0	5	7	16	8	6	19	2.0	5	1.0	7	1.0	9	14	2	6	13	11	41	21	15	4.0	10	9	10	7	8	11	2	41	24	12	9	8	25	13	18	18	18	59	44	30	38	14	21	17	11	12	20	7	27	16	23	4	16	9	19	31	8	19	20	40	15	30	31	14	2.0	9	5	5	1	18	8	12	11	24	5	7	1.0	29	7	64	51	25	11	32	24	15	40	14	6	43	18	41	13	27	16	12	11	25	35	28	35	8	7	14	14	15	9	13	5	43	22	28	10	17	25	38	43	19	41	25	34	24	38	17	17	18	28	27	9	13	11	21	7	5	27	22	32	25	8	19	15	6	18	9	16	11	14	22	1.0	17	11	26	12	11	2	5	11	32	6	21	15	9	14	18	20	4	21	28	2	4	4	8	1.0	7	16	19	14	12	10	10	15	7	3	31	14	15	28	16	11	10	19	12	8	16	31	24	20	25	20	24	2	16	15	7	43	17	8	27	22	62	33	27	16	47	19	24	8	2	6	17	14	6	8	15	8	2	5	8	13	21	11	5	21	5	28	16	16	19	33	13	19	38	26	18	13	50	20	31	23	33	30	29	6	6	7	3	3	3	3	7	7	36	28	46	12	2	29	9	22	51	34	29	54	17	16	9	31	29	11	9	25	11	10	18	29	45	29	15	17	7	31	15	12	22	15	34	7	20	30	24	24	10	16	46	12	33	17	7	12	13	29	8	62	11	13	28	9	25	24	46	51	25	9	7	5	11	7	5	8	16	5	24	10	10	2	20	20	24	22	21	34	23	11	11	8	34	18	9	7	15	3	2	11	35	15	24	31	28	9	19	12	8	14	10	2	16	10	5	12	5	14	25	11	48	6	14	42	16	37	19	18	11	20	9	14	14	22	15	24	30	9	4	15	26	43	20	13	30	35	8	19	24	51	38	34	18	19	14	5	14	40	20	4	20	21	9	15	10	16	13	3	8	8	10	2	17	20	20	1.0	36	26	16	10	3	5	17	4	13	4	2.0	14	19	10	3	17	13	2	3	8	8	10	12	8	5	1.0	28	13	18	1.0	20	21	14	5	10	11	12	17	17	7	3	5	26	6	4	11	30	10	10	7	26	7	23	11	19	10	11	3	7	1.0	39	36	42	28	3	3	21	9	16	5	6	23	38	33	8	27	30	4	16	13	13	4	6	1.0	13	14	6	2	30	23	27	7	11	2	12	8	7	1.0	7	5	2	7	5	3	9	7	11	13	5	12	1.0	9	10	13	3	23	13	11	3	5	10	3	1	4	2	10	4	7	2	3	6	7	9	7	2.0	4	2	8	3	6	13	6	9	7	10	0.0	2	2	1	8	12	3	9	3	3	4	5	31	4	12	2	5	5	7	28	19	6	7	13	16	19	12	5	9	13	8	14	18	5	5	9	3	14	7	1	16	16	9	31	14	3	10	18	11	22	28	24	45	53	30	19	24	11	35	36	28	17	12	10	31	38	27	27	64	23	20	11	17	29	21	18	72	57	49	39	47	14	20	25	23	9	6	72	33	43	18	20	14	24	13	5	11	1.0	16	55	14	33	99	26	22	40	8	11	10	6	7	5	12	16	18	5	3	11	9	3	33	54	20	22	76	16	28	2	2	0.0	12	11	13	28	41	7	9	34	21	30	36	31	31	24	27	48	40	26	16	19	54	50	31	32	56	21	25	10	6	3	62	30	16	20	41	38	28	16	6	30	17	28	20	47	22	8	5	10	22	1.0	7	8	9	7	4	6	6	9	9	9	9	47	18	36	53	62	53	12	11	4	8	48	69	11	10	22	62	54	33	43	29	68	40	24	26	30	9	43	20	38	39	11	9	14	3	48	16	10	10	20	33	16	37	31	48	31	30	30	29	18	36	37	60	20	25	19	13	21	55	49	10	38	23	21	81	41	46	16	8	33	22	93	21	60	34	10	20	16	31	60	25	13	16	105	27	14	5	31	14	31	36	15	36	66	31	14	8	4	20	7	6	9	5	19	10	32	7	15	6	23	35	37	25	20	14	10	16	14	17	24	2	7	17	3	6	37	20	31	16	29	9	7	7	19	18	4	20	33	4	15	30	8	9	17	25	0.0	0.0	0.0	0.0	0.0	0.0	0.0	0.0	1.0	0.0	0.0	1.0	0.0	0.0	0.0	0.0	1.0	0.0	0.0	1.0	1.0	2.0	0.0	1.0	0.0	0.0	1.0	0.0	0.0	1.0	0.0	3.0	0.0	0.0	0.0	1.0	1.0	0.0	2.0	0.0	0.0	0.0	0.0	0.0	0.0	0.0	0.0	0.0	0.0	0.0	0.0	1.0	1.0	1.0	1.0	1.0	1.0	1.0	1.0	0.0	0.0	0.0	0.0	1.0	0.0	0.0	0.0	0.0	0.0	0.0	0.0	0.0	0.0	0.0	0.0	0.0	0.0	0.0	0.0	0.0	0.0	0.0	0.0	0.0	0.0	0.0	0.0	0.0	0.0	0.0	0.0	0.0	0.0	0.0	0.0	0.0	0.0	0.0	0.0	0.0	0.0	0.0	0.0	0.0
GCA_011927325.1_PDT000532303.2_genomic	8	30	30	24	36	33	48	35	31	50	30	26	24	30	34	23	26	26	24	22	52	18	67	39	31	73	49	44	11	17	56	12	22	16	20	20	30	34	46	27	7	18	10	25	16	9	23	16	18	21	16	25	50	30	46	21	22	40	39	21	18	20	31	17	18	27	16	24	16	24	27	16	30	57	35	26	9	36	15	20	28	52	55	40	20	5	26	19	51	53	50	43	10	10	47	24	17	21	9	27	50	54	49	60	21	49	17	46	23	31	32	50	6	10	0.0	7	23	17	18	23	46	46	68	25	8	20	9	13	23	35	44	18	19	20	33	8	29	26	15	22	25	25	41	13	26	25	42	16	44	29	52	25	48	56	54	43	7	9	56	19	11	8	5	8	32	31	56	21	12	7	11	7	31	28	43	17	17	16	12	10	18	11	26	9	37	25	35	14	16	15	30	9	18	6	14	18	25	25	18	14	14	9	5	4	30	17	14	27	37	36	35	24	25	30	22	40	37	39	26	11	13	22	19	20	22	7	13	34	30	34	16	17	34	20	31	9	8	14	22	19	16	6	24	21	28	36	27	26	30	16	23	15	17	13	23	29	25	12	29	27	41	31	19	17	19	10	22	29	29	22	12	13	4	15	48	18	26	25	17	31	20	17	4	6	25	19	23	22	13	28	66	30	64	18	26	40	17	40	22	17	22	22	5	11	10	9	41	26	31	30	15	28	24	5	20	12	22	21	31	2	22	31	29	37	31	46	67	37	47	16	40	18	28	23	10	24	10	12	7	10	8	25	38	32	25	5	5	21	8	35	29	17	23	30	31	38	42	26	48	32	31	32	22	22	37	5	6	1.0	5	8	4	14	8	47	71	44	33	3	27	8	22	31	33	17	24	29	26	15	13	13	9	5	38	35	38	13	30	23	41	36	77	34	69	36	31	57	39	34	20	26	57	55	16	20	16	18	39	16	66	37	14	26	6	28	38	43	52	18	24	17	23	48	19	35	32	34	38	32	23	26	27	51	8	4	3	9	13	11	8	2	1.0	0.0	5	14	4	6	21	16	16	13	19	9	16	8	12	21	15	5	7	10	22	28	46	48	11	38	31	30	39	54	52	78	33	45	15	16	15	5	13	6	14	30	30	24	19	14	15	6	9	11	20	27	49	32	27	21	28	16	30	23	42	42	29	24	25	16	17	12	14	5	10	12	20	9	18	13	21	24	17	14	6	7	8	12	22	12	13	38	20	12	22	24	12	13	11	14	9	4	10	27	13	11	20	23	26	29	22	44	32	28	24	8	11	18	22	25	15	22	11	26	19	16	32	38	41	19	3	20	11	18	25	18	53	29	25	11	22	16	26	49	22	47	8	6	33	19	36	37	7	45	49	33	53	15.0	21	40	25	45	17	32	18	11	10	0.0	7	11	6	8	16	53	58	58	25	7	16	6	12	15	11	12	7	7	7	2	8	3	5	1.0	5	10	6	10	27	20	26	23	32	9	19	4	44	25	26	31	14	5	23	12	5	3	16	15	8	6	8	16	8	10	8	2	6	34	22	7	25	35	7	22	18	40	27	28	19	14	5	12	8	10	5	17	9	12	15	4	11	12	2	10	4	4	5	14	13	14	21	11	15	10	6	5	24	23	15	17	1	5	22	32	19	7	20	12	14	23	22	16	26	21	27	7	4	9	26	16	5	13	11	16	20	20	31	21	12	18	12	14	12	18	32	22	16	23	29	33	12	5	12	4	9	17	27	29	13	12	9	14	15	26	26	57	16	18	36	31	21	4	13	23	12	5	4	4	9	14	15	5	9	1	4	6	7	9	2	6	6	3	43	23	36	25	20	22	19	12	11	18	33	29	36	9	21	11	45	27	19	26	71	39	15	10	51	21	18	6	30	28	23	13	12	25	14	10	29	27	25	4	20	29	19	32	17	21	16	59	27	39	4	33	14	29	9	32	18	2	12	6	13	16	9	11	16	51	43	21	7	27	9	22	22	19	12	10	31	27	7	9	16	5	9	13	22	37	18	28	40	14	44	40	46	28	18	49	36	24	3	10	34	24	10	12	14	36	20	54	25	13	13	13	20	22	27	42	10	6	8	11	19	11	17	14	14	21	19	12	10	28	18	8	16	12	13	12	21	13	10	3	8	1.0	5	2	22	11	8	15	27	20	23	17	25	12	11	24	11	22	7	13	22	25	12	9	20	18	34	13	24	5	24	7	19	8	16	13	8	13	4	22	36	30	31	22	16	39	13	14	17	19	27	19	29	10	31	27	25	29	18	30	22	17	25	13	14	7	28	15	28	21	24	9	27	23	31	27	17	33	6	13	21	13	9	10	14	6	17	12	16	6	17	5	18	3	4	5	17	10	4	22	27	18	21	14	14	31	25	16	6	18	12	4	19	2	3	4	10	7	7	6	10	6	5	4	13	6	20	27	42	42	20	2	21	12	18	31	19	24	1	4	20	5.0	15	7	14	18	19	17	18	4	16	7	19	5	11	8	4	4	7	7	4	8	10	18	19	11	4	15	6	19	12	21	24	14	15	21	6	5	8	6	11	14	13	19	54	31	51	32	34	15	23	24	38	43	35	47	7	12	12	25	5	8	24	24	18	36	24	7	14	4	14	15	16	21	14	15	7	15	8	6	11	10	13	14	16	8	24	11	15	15	3	13	8	12	5	4	9	11	2	3	1.0	9	6	31	40	21	27	21	11	24	20	17	28	25	24	6	12	26	10	14	6	14	14	16	17	13	13	20	7	20	4	4.0	3	19	14	4	14	12	17	11	17	22	29	10	9	15	8	24	26	50	16	32	22	41	14	12	8	5	7	28	30	32	28	19	21	25	67	12	64	33	26	47	40	24	13	10	29	46	42	18	45	83	45	95	39	22	44	22	32	40	20	39	17	20	7	17	58	22	55	25	30	29	16	23	25	40	12	26	3	13	24	13	14	18	28	43	23	20	8	15	13	4	7	10	7	5	1.0	10	1.0	6	14	18	4	1.0	2.0	7	13	10	9	24	34	40	28	18	32	24	13	16	16	13	20	5	1.0	1.0	2	6	3	6	3	31	24	25	2	7	8	33	29	45	22	26	16	30	17	18	16	19	16	39	32	40	20	24	46	31	79	31	64	35	45	48	24	43	24	19	52	54	25	17	31	72	13	59	30	24	35	14	43	32	42	33	32	31	21	43	10	40	26	35	22	37	41	44	39	9	6	2	1.0	10	9	8	3	1.0	1.0	4	6	6	10	4	7	6	7	2	8	2	16	9	13	5	4	4	9	34	36	9	50	43	38	47	48	27	50	29	17	12	16	10	6	2	2	48	38	35	24	9	23	5	38	24	32	27	17	8	23	28	16	17	23	37	28	18	23	22	27	13	30	10	12	14	33	13	43	26	33	38	24	24	10	5	7	16	10	4	6	21	10	15	5	13	9	4	7	2	5	34	18	18	33	34	22	31	23	33	31	33	15	19	12	35	23	14	25	18	30	24	21	49	74	41	30	13	36	25	53	41	81	48	29	8	31	19	45	64	44	35	7	8	44	31	35	20	24	42	49	41	57	27	42	28	25	27	26	13	19	2	17	24	16	32	23	58	55	73	20	39	20	25	22	25	11	14	16	15	8	9	10	6	9	23	15	16	44	27	38	36	21	17	3	19	47	58	42	8	18	34	16	8	8	18	42	10	27	16	5	4	4	16	13	23	53	28	21	39	54	13	38	19	39	48	30	26	16	28	27	13	15	17	13	21	14	13	10	9	7	11	2.0	14	6	25	24	40	24	20	11	16	13	29	23	15	6	5	32	17	11	10	29	17	18	32	31	10	22	11	8	7	7	32	22	12	28	33	22	34	30	41	45	29	33	30	29	10	4	8	2	8	8	9	5	1	5	2	4	5	8	6	19	6	8	7	18	12	22	9	11	13	17	5	4	11	1.0	2	1.0	0.0	1.0	0.0	4.0	4	4	4	17	2	13	9	10	6	9	2	6	15	8	13	5	20	4	14	19	6	3	23	12	7	3	20	5	4	12	27	15	5	10	6	2.0	6	18	25	2.0	2	9	7	8	2.0	11	8	22	21	15	5	12	5	3	6	5	2	9	4	9	5	7	9	16	25	25	3	22	4	43	38	16	32	21	38	41	19	8	10	5	16	23	34	26	24	14	22	38	16	29	23	17	39	23	10	20	73	55	20	13	31	56	25	77	39	8	23	16	24	26	47	4	14	10	9	15	5	15	10	10	15	13	11	30	16	4	11	1	7	10	12	9	7	14	2	5	18	3	29	35	19	26	29	17	31	17	18	35	17	13	9	19	5	6	4	13	6	21	13	15	4	6	5	2	6	3	13	26	4	27	30	13	20	21	18	24	19	8	12	18	35	32	13	29	24	39	32	24	23	34	14	19	23	22	25	13	19	21	15	13	20	10	12	31	39	4	11	39	41	13	24	23	29	26	42	21	5	27	11	16	16	14	18	25	6	15	17	15	20	16	14	22	14	2	16	9	21	10	6	8	4	11	10	4	11	21	11	14	12	7	21	20	22	15	11	7	11	3	20	23	15	2	6	20	23	15	7	23	32	24	33	31	7	25	14	4	9	12	6	2	3	9	7	5	6	17	8	8	8	15	8	23	15	15	18	15	4	11	8	7	14	11	16	24	18	11	15	18	8	11	3	13	5	14	25	20	4	30	17	5	2	20	10	4	15	6	1.0	11	3	5	3	15	13	10	3	10	8	3	9	14	11	11	14	13	17	30	19	10	29	13	19	15	10	21	16	5	6	19	7	26	14	25	19	38	15	27	18	29	36	26	1.0	11	22	41	22	20	29	16	25	32	25	21	33	14	8	12	18	8	16	2	18	21	4	18	25	30	19	7	23	14	50	31	32	28	43	25	53	33	16	35	13	30	27	38	21	19	13	18	47	8	43	24	25	37	30	13	6	26	45	38	21	44	83	28	54	51	42	56	29	24	14	30	14	21	4	17	47	27	38	14	10	24	13	18	18	19	19	8	23	16	21	24	11	64	75	41	15	22	18	13	15	17	15	20	3.0	10	7	10	27	18	7	6	18	21	12	11	28	30	31	35	41	31	5	15	23	18	29	5	8	1.0	5	3	7	7	39	40	30	9	21	10	49	32	34	19	24	33	35	27	16	19	9	35	36	41	44	39	39	36	76	28	73	62	34	57	51	10.0	9	18	36	20	7	35	62	12	55	23	25	11	36	22	40	32	25	14	22	49	20	34	37	32	29	35	35	28	13	4	4	6	13	12	9	8	4	5	9	12	20	14	14	19	14	4.0	8	10	10	28	12	4	5	17	48	28	9	48	35	39	50	44	68	29	17	11	10	13	15	12	13	32	26	26	22	17	7	19	22	23	28	18	13	21	26	15	24	13	25	24	20	16	6	13	11	2	9	10	5	4	9	2	14	7	10	2	2	5	9	7	2	6	5	3	6	6	8	0.0	0.0	2	4	16	10	7	13	23	12	16	13	27	15	11	11	19	28	23	14	24	14	24	12	21	19	24	14	11	27	19	21	19	35	28	8	1.0	15	2	17	30	12	1.0	2	13	33	40	26	39	36	3	24	13	26	15	19	13	22	12	14	15	9	5	6	19	29	31	8	23	10	12	8	5	11	4	2	9	2	7	8	4	3	12	7	24	3	9	17	15	1	3	28	15	15	5	18	17	6	7	8	12	3	13	3	7	3	5	4	22	5	7	11	6	3	4	20	6	7	8	6	6	28	19	10	18	10	7	11	19	6	12	2	5	21	10	17	16	33	26	7	2	15	17	24	15	4	3.0	26	37	16	19	39	24	17	15	11	19	7	7	4.0	8	14	20	12	24	11	5	16	33	31	11	13	25	14	16	13	15	12	13	14	21	9	9	14	4	13	17	21	14	8	15	10	17	9	43	14	22	16	3	9	15	5	5	11	7	12	17	1	4	3	4	6	12	3	2.0	4	7	6	7	12	7	20	12	11	13	12	15	7	3	9	10	15	14	13	13	29	17	8	17	14	5	12	16	14	4	7	9	2	4	17	3	2	7	19	7	8	22	9	18	20	6	18	4	1	11	12	1.0	4	1.0	6	5	2	10	25	20	3	15	7	35	14	28	13	8	16	14	7	11	4	16	17	34	9	8	21	14	30	9	31	14	24	23	6	13	32	9	10	9	21	21	9	36	11	19	9	12	11	25	7	3	6	7	14	3	7	5	13	9	5	15	18	24	13	12	11	3	22	14	5	10	4	21	8	32	36	29	28	18	10	31	15	44	27	8	10	33	19	20	8	25	25	12	20	8	19	12	6	10	11	15	22	5	18	24	8	23	33	40	13	14	22	25	31	23	10	12	34	28	40	20	43	21	13	9	17	17	12	16	11	35	33	27	22	44	28	6	7	15	11	5	5	6	13	13	15	10	8	2	5	9	7	13	10	7	12	43	25	25	25	18	16	6	7	11	8	13	4	8	3	18	7	12	30	17	7	17	5	23	24	27	16	27	8	25	46	38	30	5	4	18	9	19	5	9	19	24	27	23	29	12	7	5	8	1	5	4	14	10	7	23	12	20	4	8	5	15	13	6	2	10	5	9	9	8	5	11	4	7	13	7	13	4	30	8	17	14	20	23	3	4	17	4	0.0	4	13	3	10	3	4	3.0	2	5	8	8	7	2	10	4	6	9	12	11	6	3	13	4	4	4	3	7	9	4	6	8	4	1.0	2	0.0	33	20	24	23	28	13	17	34	45	27	6	9	22	14	12	8	22	18	11	15	17	21	8	2	8	9	7	11	4	42	27	14	30	30	14	8	17	15	33	40	37	27	48	43	57	25	25	13	37	28	29	14	11	6	18	76	25	59	26	56	24	17	10	39	22	31	13	26	82	39	62	44	53	23	19	13	18	16	5	3	77	31	75	25	31	19	24	17	36	6	13	3	7	30	21	26	42	82	20	24	20	13	9	23	19	11	20	8	19	21	26	29	6	4	10	14	10	2	9	45	36	33	28	37	27	21	19	21	3	4	1.0	20	5	25	46	36	34	6	9	8	36	27	31	14	43	32	44	26	23	12	44	40	29	34	17	25	22	96	52	70	35	62	38	24	27	55	14	6	5	73	32	52	11	28	5	33	37	47	17	13	8	56	23	38	17	38	26	33	18	46	11	5	1	5	11	20	20	6	12	6	17	19	9	14	31	9	13	22	11	19	12	8	11	25	25	5	40	50	41	48	80	22	20	10	9	10	14	3	57	51	31	11	18	13	26	34	24	35	30	26	33	30	22	22	37	40	15	23	18	15	22	12	15	14	40	16	35	31	41	18	8	10	24	8	7	8	36	15	21	5	6	8	16	8	10	19	11	7	46	27	39	48	34	47	26	12	32	20	20	9	13	16	22	15	33	40	36	14	12	9	31	20	44	26	38	15	35	44	39	40	6	14	44	17	11	7	33	43	42	27	26	20	20	27	18	5	12	18	7	21	52	53	60	13	13	11	46	22	42	14	10	12	13	15	15	4	17	16	18	35	39	30	15	12	14	60	57	51	22	8	34	15	8	3	23	13	36	16	14	9	21	10	18	33	13	16	37	7	38	50	35	33	23	16	25	7	9	5	8	9	11	21	15	7	4	6	11	9	8	11	24	16	5	16	20	23	23	6	12	27	13	8	6	19	17	14	16	15	14	2	7	11	17	13	6	34	23	22	22	27	21	24	17	22	13	25	21	10	14	22	39	11	20	11	13	15	25	13	12	18	18	26	45	13	43	19	9	15	20	4	4	1	4	5	12	3	3	5	1	11	9	2	2	28	18	35	15	20	23	22	25	25	11	20	5	16	9	29	21	24	40	29	13	27	15	8	21	27	13	10	24	10	27	48	3	10	22	7	10	4	16	56	25	7	15	9	23	16	28	2.0	10	9	11	15	17	30	45	11	25	16	24	33	52	9	18	29	19	22	7	23	21	49	8	19	24	36	39	87	17	40	23	12	18	67	6	3	1.0	36	22	50	5	13	3	20	31	36	3	8	11	21	6	36	18	31	23	17	22	39	8	14	3	9	35	23	3	9	8	5	26	14	29	31	47	41	21	36	21	56	18	14	18	33	10	5	7	21	36	34	4	24	10	16	14	6	6	30	9	39	36	31	32	49	20	21	35	31	27	36	29	18	49	51	13	31	10	24	46	35	20	19	62	32	12	37	10	52	32	3	26	63	44	19	22	21	32	47	9	49	4	10	17	32	15	22	5	22	21	14	8	25	19	20	31	18	38	38	26	13	32	30	20	50	31	15	31	26	17	28	66	13	12	30	15	42	36	4	9	73	34	23	9	26	77	44	17	41	17	26	41	30	3	9	2.0	12	10	13	29	30	42	11	28	13	22	12	9	3	10	7	16	10	3	10	21	16	16	7	24	25	12	21	16	23	10	6	7	43	12	3	5	9	14	18	6	12	4	11	18	18	9	8	2	3	7	7	8	12	8	6	16	41	33	11	11	38	27	3	12	4	5	36	22	26	24	49	30	15	18	16	53	16	4	21	45	18	18	15	28	55	29	14	46	19	13	19	23	11	15	5	20	21	16	11	31	12	9	37	16	22	15	23	23	27	12	11	14	15	18	29	8	6	11	37	20	25	10	10	7	5	8	12	22	11	5	36	21	23	20	23	4	13	4	11	15	3	5	26	20	21	6	17	8	15	14	40	36	18	26	73	44	60	101	30	21	57	40	15	25	33	5	3.0	7	12	24	18	1.0	8	30	36	15	19	30	58	42	33	48	23	32	25	32	6	7	8	6	9	34	52	25	5	48	13	13	12	15	27	34	9	14	5	25	22	30	24	24	67	60	25	50	23	47	35	13	22	63	22	10	4	36	17	43	20	25	5	28	31	21	13	4	26	20	24	4	5	7	23	42	10	14	8	12	18	13	1.0	1.0	1.0	2	11	14	8	13	11	11	3	16	6	17	6	2	9	23	31	23	8	26	29	26	23	55	13	5	16	9	8	6	39	27	23	7	16	6	22	34	29	47	35	29	23	50	30	36	26	30	29	35	15	16	26	49	21	48	37	65	40	4	17	18	30	15	16	20	16	31	18	11	4	18	14	41	18	22	33	49	44	38	40	33	26	38	72	88	44	47	72	73	78	120	95	39	85	35	18	38	112	20	26	37	23	51	30	4	11	65	58	53	35	77	134	93	44	78	40	50	63	8	20	2	48	23	37	33	67	54	34	61	52	47	53	21	10	27	8	16	5	27	34	50	44	38	37	57	16	47	68	70	49	20	15	19	9	12	25	12	57	13	21	6	34	9	30	20	15	38	14	46	47	37	28	48	27	27	29	17	29	53	32	14	21	5	6	19	22	6	15	31	20	10	12	19	28	15	3	14	25	17	11	24	54	41	16	18	17	8	13	18	17	12	71	39	67	31	38	22	27	39	16	29	28	8	30	27	6	5	7	10	33	17	8	9	19	16	11	27	6	17	20	4	12	9	7	4	8	14	15	4	5	4	6	4	7	6	6	18	18	27	10	19	11	6	28	32	56	34	23	71	62	24	65	55	22	66	25	4	28	52	18	12	23	6	34	35	2	17	32	39	20	39	81	46	10	60	21	15	38	7	22	18	22	12	13	53	52	11	60	15	22	25	10	26	29	5	15	5	13	30	13	10	25	24	19	30	3	35	27	5	10	25	9	11	19	8	40	2	18	11	21	16	6	20	7	7	7	15	7	13	8	7	24	28	35	17	17	37	32	6	7	5	1	26	10	26	29	16	19	25	4	36	17	2	13	37	20	24	15	49	33	4	41	9	7	21	9	16	6	26	29	26	13	26	14	12	41	17	22	14	29	10	27	21	33	28	9	18	22	23	20	28	18	27	26	35	16	8	11	6	3	3	6	9	11	3	4	4.0	4	6	24	23	9	27	16	18	31	25	20	14	13	18	31	10	7	30	11	20	34	23	12	30	29	54	84	14	2	11	31	40	48	5	9	20	23	8	21	64	35	21	40	23	11	17	13	20	9	14	13	19	21	24	8	39	46	46	28	19	64	75	26	31	11	48	52	71	91	129	62	45	51	62	135	74	16	52	37	18	11	42	44	68	17	35	9	31	38	35	43	15	23	16	29	30	57	14	84	25	25	5	16	25	15	5	13	6	8	25	31	53	61	21	16	21	32	61	34	9	23	24	27	6	9	38	32	12	11	3	18	10	27	29	3	26	13	24	31	43	13	31	9	13	8	15	22	16	2	4	4	5	13	13	8	21	21	3	18	9	24	22	6	13	22	28	13	46	28	46	19	33	2	11	10	16	13	9	30	6	25	12	22	7	13	7	9	6	9	8	10	17	26	6	8	14	2.0	3	12	4	2.0	1	6	7	5	1.0	4	6	8	6	14	18	5	18	21	3	2	4	2	5	2	5	3	19	15	1	19	15	15	7	9	19	21	5	11	8	8	25	30	21	23	42	10	39	20	31	4.0	8	4	37	20	19	46	14	30	7	9	19	15	15	9	3	16	10	16	21	19	18	22	4	2	5	4	1	1.0	6	4	1	2	6	2	5	4	10	10	1.0	2	26	32	9	22	14	22	20	42	9	9	0.0	3	2	14	20	13	7	14	9	14	27	25	34	22	16	19	30	24	26	10	15	24	10	17	38	2	15	23	29	17	7	8	16	4	6	17	8	23	19	9	7	10	43	25	11	32	24	28	42	30	12	13	42	34	26	22	33	26	30	48	43	10	31	43	36	142	41	5	20	39	74	41	5	9	44	25	22	41	51	55	11	27.0	28	38	14	31	0.0	20	16	16	47	58	16	51	45	52	57	21	21	39	27	25	11	31	30	60	39	64	21	10	1.0	42	39	14	15	31	6	12	32	20	40	17	16	20	15	63	44	23	41	14	25	38	41	21	30	20	23	20	24	33	8	17	26	5	9	25	26	23	47	15	10	17	30	41	5	10	34	33	18	17	20	22	22	37	7	12	33	26	15	27	38	19	41	40	23	29	2	8	2	3	7	9	1	7	1	4	2	9	3	7	9	2	12	6	10	3	1	0.0	2.0	7	2	2	7	3	8	6	5	0.0	1.0	12	10	7	2	8	8	2	10	5	3	12	1.0	11	16	2	2	3	4	5	0.0	6	15	15	2	6	19	11	5	19	7	10	3	6	1	7	3.0	10	15	3	29	55	25	28	18	55	59	6	24	32	44	56	37	30	34	22	42	10	63	6	33	49	20	19	42	32	82	17	37	26	27	18	20	5	12	10	9	11	23	12	45	4	8	4	3	7	10	2	5	3.0	8	34	29	34	37	12	26	18	27	4	8	6	8	8	15	18	21	4	10	3	24	34	15	32	13	21	20	29	7	13	50	44	21	14	40	30	28	39	16	45	14	14	43	22	10	21	15	33	5	17	62	22	33	19	31	48	10	31	21	25	25	33	4	17	22	17	12	23	6	10	41	31	15	6	21	19	14	38	15	30	29	33	49	12	6	16	18	39	8	6	41	27	10	28	34	43	18	38	11	21	11	19	0.0	8	8	5	7	22	6	40	31	18	20	8	3.0	16	6	7	11	26	18	23	44	17	3	16	11	29	6	4.0	21	3	7	9	8	20	10	9	10	10	16	11	5	8	7	11	6	3	19	69	52	21	12	54	32	9	39	13	63	36	31	50	24	26	38	16	45	5	36	56	37	21	13	48	36	33	47	16	26	18	22	6	16	19	21	37	16	66	54	41	33	21	34	39	18	20	23	36	25	22	26	43	16	49	20	35	7	11	49	38	26	81	43	71	35	53	25	19	18	17	8	44	23	25	16	30	34	57	61	19	40	55	55	107	165	31	84	15	26	72	15	10	12	21	29	5	9	44	28	38	56	99	77	70	7	33	40	5	13	11	11	57	70	5	47	49	36	47	23	39	48	9	33	40	46	33	39	77	93	20	69	33	53	23	30	33	16	23	55	18	19	31	49	31	43	28	20	42	23	43	36	27	41	39	22	10	17	37	27	2	9	12	32	32	22	19	24	15	18	24	26	9	20	77	65	23	51	58	84	119	38	38	31	20	4	58	40	22	24	53	55	37	25	19	33	23	33	43	46	24	22	18	10	17	9	7	26	29	34	3	10	19	5	16	18	9	8	5	13	13	35	29	12	34	12	17	29	17	26	80	43	29	27	48	42	70	84	25	56	13	20	45	17	16	17	2	4	1	11	59	34	35	72	1.0	32	61	31	38	17	15	2.0	23	12	26	38	18	53	28	21	22	7	2.0	9	12	9	17	29	49	16	43	28	3	42	24	9	3	11	4.0	7	13	6	4	7	14	11	27	15	16	22	9	24	21	44	20	97	56	33	24	20	53	31	37	21	48	30	34	72	11	4	15	47	7	4	54	26	14	37	51	25	42	21	20	32	29	2	24	22	26	41	32	61	31	44	31	12	32	34	13	32	21	26	16	9	38	29	13	4	22	4	14	13	7	12	17	20	7	12	13	15	7	7	5	20	17	9	20	15	39	25	45	8	14	38	39	33	61	13	42	5	15	47	11	9	9	33	5	5	25	7	36	16	44	10	23	23	36	3	15	6	7	31	47	7	29	40	34	51	16	25	13	22	17	29	13	12	39	30	10	22	37	6	25	34	11	13	25	23	16	26	26	30	11	10	8	10	4	6	10	10	18	33	52	23	13	43	8	22	17	45	35	28	47	28	22	22	43	10	22	52	32	25	39	38	9	40	18	22	31	31	16	30	26	18	49	30	68	11	20	3	11	11	8	23	5	7	7	6	9	12	11	8	14	0.0	7	5	1.0	6	5	2	4	2	6	7	6	1.0	4	6	7	10	3.0	4	30	15	5	1	15	8	24	0.0	18	9	19	31	10	5	14	45	2	5	13	12	3	13	23	10	21	5	11	5	11	5	4	10	19	1	22	2	0.0	1.0	0.0	1.0	0.0	2	3.0	6	6	1.0	0.0	1	4.0	1.0	1	9	7	3	2	12	1.0	3	2.0	8	6	15	24	8	3	17	23	4	14	13	10	8	7	10	8	9	2	8	6	3	3	4	14	7	7	14	15	12	16	13	19	7	21	14	21	6	6	5	13	10	12	22	5	5	5	2	4	21	14	12	17	6	5	9	5	28	13	6	12	11	6	2	9	4	5	14	28	52	6	20	7	12	6	2	1	9	6	4	5	4	11	9	19	33	2	12	2	3	2	7	10	9	7	11	13	14	12	16	3	3	20	15	8	10	11	33	17	18	14	7	10	6	6	17	11	5	9	21	12	7	10	14	8	10	8	10	12	6	8	11	8	2	16	6	7	3	5	7	5	8	8	4	27	19	14	24	21	41	8	4	4	7	28	38	6	14	21	29	48	38	89	48	28	47	42	39	30	32	14	22	57	22	45	62	14	12	9	5	20	14	4	9	8	10	39	15	39	36	39	57	31	35	47	66	23	38	45	17	41	25	36	22	35	85	22	13	49	74	9	8	27	17	47	84	21	54	37	49	13	20	28	26	85	101	22	42	80	46	109	19	20	27	42	45	50	56	64	17	22	104	104	33	21	20	6	40	19	18	25	34	23	25	35	38	15	63	49	46	30	20	8	6	18	25	15	17	13	22	6	15	7	6	19	28	10	7	15	15	20	25	11	37	6	6	21	14	42	41	31	38	31	31	5	8	3	10	14	1	16	7	13	9	6	12	5	13	16	4	8	2.0	9	15	4	4	3	1	7	3	24	15	10	3	5	8	33	56	14	16	61	30	68	15	57	3	30	13	15	10	54	1	21	22	26	16	61	6	39	20	41	2	34	9	16	12	50	6	78	7	18	4	11	4	24	15	18	7	5	22	15	12	20	6	14	1	2	9	3	2	4	5	7	7	9	5	8	4	24	4	19	29	34	15	66	9	31	13	48	17	48	24	14	18	48	5	25	27	13	14	45	6	37	18	36	12	31	21	19	13	35	14	64	38	56	27	54	17	32	26	49	24	19	54	24	12	47	5	21	37	22	39	48	8	34	13	17	19	24	46	32	22	35	25	40	23	39	10	26	25	45	9	37	15	26	15	7	19	22	2	8	19	21	25	39	19	38	20	30	8	10	27	16	51	57	12	24	71	41	19	23	35	37	33	42	27	28	36	24	49	49	12	16	12	7	40	17	15	17	41	29	19	11	27	13	25	24	31	26	22	11	40	4	6	6	46	13	16	18	8	15	25	4	6	16	11	17	33	13	26	9	22	9	13	19	13	18	17	21	33	24	23	18	9	16	13	21	4	6	21	8	9	15	3	8	14	12	31	19	6	15	6	7	20	8	27	16	14	8	12	30	28	22	45	25	46	16	38	8	8	6	13	17	2.0	3	19	16	26	36	24	24	23	27	3	11	7	7	30	34	7	30	28	10	32	9	14	34	36	17	23	46	11	28	48	10	29	19	12	41	14	13	26	45	17	12	20	10	19	35	32	3	10	13	13	0.0	4	8	6	5	13	10	4	9	3	5	22	17	11	20	15	31	7	3	12	29	25	5	10	21	19	28	13	10	21	22	8	19	8	3	3	1.0	8	17	1	12	6	8	3	11	5	6	10	10	21	15	20	15	9	35	23	9	16	24	39	13	19	17	6	6	1.0	11	20	3	2	14	12	19	39	22	27	18	5	9	4	2.0	38	36	9	13	13	3	1.0	5	5	12	21	9	6	9	17	23	4	5	1	11	1.0	5	2	2.0	7	5	12	3	15	10	7	14	8	8	16	7	5	4	12	8	10	7	2	7	10	2	19	8	9	13	11	13	4	9	7	32	15	7	21	17	40	49	23	45	13	31	15	47	8	11	36	25	15	30	0.0	8	9	15	37	2.0	9	8	5	11	36	26	21	15	15	43	44	11	49	30	53	12	63	15	23	26	21	12	54	4	28	34	23	52	13	40	17	6	11	18	15	37	46	12	50	41	23	41	16	34	32	19	11	40	31	26	42	13	52	17	47	21	13	33	25	11	17	22	17	20	22	24	16	25	14	27	3	5	4	15	12	17	8	11	21	4	34	15	16	61	5	32	12	10	32	61	38	10	29	22	64	53	33	40	33	38	25	43	28	38	12	23	61	10	18	7	24	31	8	22	14	41	32	42	31	19	44	11	20	20	13	27	12	34	12	43	39	18	3.0	45	46	6	14	23	31	36	10	38	20	5	16	13	9	32	42	10	55	49	29	35	24	21	25	66	59	48	17	52	69	14	72	23	50	40	16	32	19	32	31	21	13	30	21	27	18	12	18	5	13	5	41	46	26	11	25	49	11	21	18	13	13	18	34	7	36	40	28	29	30	14	34	33	29	30	10	19	34	23	18	60	10	26	42	20	64	62	121	69	35	70	33	24	24	65	29	20	29	13	21	13	15	32	56	23	10	14	10	2	10	11	4	18	20	29	29	35	31	18	3	5	4	3	31	1	42	34	31	25	18	29	52	42	33	95	30	44	72	25	86	29	16	2	29	54	21	27	30	20	31	30	5	10	5	9	8	8	8	10	6	11	15	6	48	51	55	36	37	24	10	9	40	27	8	39	57	49	22	23	52	44	35	34	18	47	14	33	46	13	31	8	41	16	11	19	55	37	48	28	69	26	59	39	29	48	55	90	26	41	50	27	15	47	71	7	49	40	48	68	47	37	35	18	26	17	75	22	35	36	21	12	14	13	32	74	46	21	10	78	17	34	9	44	14	16	41	76	45	38	15	53	24	54	38	32	30	20	24	9	27	30	29	10	26	14	70	32	24	39	36	16	44	35	47	29	52	41	21	24	12	15	7	12	7	22	7	23	15	14	6	2	1.0	1	4.0	1.0	5	11	20	18	12	11	21	30	9	23	7	26	20	6	9	10	4	5	0.0	12	31	13	46	4	10	2.0	8	7	8	24	5	84	68	34	64	8	42	42	50	49	29	33	19	99	43	102	35	24	48	21	41	23	17	12	26	9	29	6	27	3.0	6	47	41	45	12	28	18	20	10	13	28	2	7	31	30	60	31	30	24	54	44	22	41	13	22	24	21	22	7	18	2	43	23	25	36	10	12	21	16	17	13	14	15	19	13	4	12	7	8	4	10	8	8	2	19	16	22	15	12	11	2	3	3	8	12	5	21	9	4	2	10	6	11	8	11	1.0	14	5	9	3	7	4	2.0	2	8	7	15	4	9	33	28	12	25	7	4	28	33	10	12	30	8	23	18	19	24	16	14	16	12	13	17	18	70	57	41	36	13	42	31	12	44	11	17	10	53	33	58	31	24	27	24	17	57	25	40	20	18	20	14	27	16	8	4	9	6	19	0.0	12	9	20	15	15	13	2	3	6	31	2	72	54	34	47	24	65	56	35	2.0	4	38	33	45	21	67	19	84	35	25	35	38	46	14	20	14	15	5	12	7	10	7	8	1.0	43	30	30	47	26	16	21	43	11	36	28	10	15	5	14	14	6	5	4	2.0	7	0.0	12	3	5	1.0	13	6	35	22	16	40	26	12	9	20	15	13	20	1	1.0	16	1	44	31	28	10	17	5	11	3	24	9	15	9	7	2.0	6	10	14	9	6	22	2.0	6	1.0	7	3.0	7	15	1	8	12	13	39	21	12	6.0	9	9	9	7	8	9	1	37	23	13	9	9	24	16	18	22	16	58	40	30	34	14	22	15	11	15	22	7	27	16	23	3	17	8	18	32	9	22	21	40	15	32	27	14	1.0	11	6	8	2	16	8	13	10	27	4	8	2.0	30	7	59	48	20	11	34	21	19	42	12	8	45	17	41	13	29	18	11	9	23	35	29	35	9	7	15	12	19	13	14	9	43	20	27	10	15	24	35	44	20	40	24	33	21	37	18	19	17	24	28	8	14	8	23	6	5	27	23	34	24	12	19	14	6	21	7	15	13	19	23	0.0	16	16	28	13	12	2	5	10	34	5	19	16	9	13	17	20	4	21	30	3	4	3	6	2.0	6	19	23	15	12	9	10	15	6	4	30	17	16	30	16	12	11	15	11	7	19	29	23	19	28	20	23	2	18	15	8	40	18	7	27	21	65	30	31	15	46	20	24	7	4	6	19	13	5	6	14	4	2	6	6	13	24	11	7	19	5	26	14	18	18	36	14	18	38	30	17	13	48	15	29	21	31	27	29	5	6	8	4	2	3	3	7	5	38	27	46	11	3	28	8	23	50	33	25	53	19	15	10	31	28	13	10	24	9	9	21	29	51	25	12	15	5	32	16	12	19	13	36	7	21	25	26	23	12	17	43	12	35	19	6	9	17	30	8	60	10	14	28	12	26	25	45	48	22	12	8	2	13	6	6	6	15	5	19	10	12	3	20	21	27	20	22	37	26	11	10	8	33	18	10	6	13	5	2	13	35	15	24	28	34	12	21	12	7	14	10	3	18	10	6	12	6	13	28	9	47	3	12	37	21	35	18	18	11	20	9	14	14	19	14	24	24	12	6	10	28	44	16	12	32	33	7	24	25	51	39	30	19	17	17	6	15	37	21	4	17	19	8	16	11	17	12	2	10	5	11	2	16	19	19	1.0	33	29	13	13	3	4	19	7	13	5	3.0	15	20	12	3	15	15	3	5	8	11	8	12	10	4	2.0	29	15	18	1.0	21	21	16	4	13	10	11	17	17	6	3	4	25	5	4	17	35	10	10	6	25	9	25	14	20	8	8	5	6	1.0	39	35	44	30	4	4	18	10	17	5	6	26	40	28	8	26	29	3	16	19	10	3	6	1.0	12	15	6	3	30	18	29	6	11	3	12	8	8	1.0	8	6	2	7	4	3	10	7	10	12	4	14	1.0	9	9	12	4	26	13	11	5	4	10	3	1	3	2	9	5	9	2	4	5	7	10	7	1.0	4	2	8	5	6	14	7	6	8	11	3.0	2	2	3	6	12	3	7	5	2	3	5	33	4	12	2	4	5	7	29	20	7	8	10	16	16	13	4	6	11	9	14	16	7	3	7	4	17	8	2	19	14	9	29	15	3	9	17	10	23	34	25	48	46	32	22	22	11	31	35	27	17	12	9	38	39	23	27	63	22	17	13	19	24	22	17	80	58	49	40	47	10	19	24	20	9	7	68	34	46	22	21	15	24	14	6	10	1.0	18	52	16	33	101	24	21	39	8	10	8	9	7	3	9	17	18	3	3	14	8	4	33	56	20	25	69	14	25	2	3	0.0	14	9	13	29	39	8	10	35	21	29	35	31	27	21	27	48	42	26	18	20	50	52	31	33	60	24	24	12	5	3	61	29	14	25	39	38	28	15	5	29	16	25	21	47	25	10	5	11	25	1.0	6	8	9	8	4	5	6	8	9	10	7	40	19	36	51	59	49	15	8	2	7	45	73	13	10	22	58	54	31	40	28	69	37	26	25	26	9	42	18	32	34	10	9	15	3	50	13	10	11	16	31	15	36	32	55	30	30	27	31	18	33	37	57	21	32	17	15	19	52	49	11	40	22	25	82	38	46	19	9	33	24	92	20	60	35	11	18	17	31	60	32	16	18	107	22	18	4	33	15	33	35	16	34	69	36	13	8	5	24	7	5	7	5	16	10	27	8	16	5	21	34	43	24	18	13	9	16	18	17	27	3	7	15	2	8	39	17	31	17	25	8	9	9	17	17	6	19	32	2	16	32	8	10	15	28	0.0	0.0	1.0	0.0	1.0	0.0	0.0	2.0	1.0	0.0	0.0	0.0	0.0	0.0	2.0	0.0	1.0	0.0	0.0	1.0	1.0	1.0	1.0	1.0	1.0	1.0	1.0	1.0	2.0	1.0	3.0	1.0	1.0	1.0	1.0	1.0	1.0	2.0	2.0	1.0	1.0	0.0	0.0	0.0	0.0	0.0	0.0	0.0	0.0	0.0	0.0	0.0	0.0	0.0	0.0	0.0	0.0	0.0	0.0	0.0	0.0	0.0	0.0	0.0	0.0	0.0	0.0	0.0	0.0	0.0	0.0	0.0	0.0	0.0	0.0	0.0	0.0	0.0	0.0	0.0	0.0	0.0	0.0	0.0	0.0	0.0	0.0	0.0	0.0	0.0	0.0	0.0	0.0	0.0	0.0	0.0	0.0	0.0	0.0	0.0	0.0	0.0	0.0	0.0
GCA_902505145.1_FN64_genomic	10	31	33	23	38	32	47	31	29	55	28	24	23	32	36	22	28	27	25	22	51	18	66	40	30	72	47	43	11	16	51	15	22	13	18	21	34	37	47	27	6	21	10	21	17	11	23	14	20	22	11	26	49	31	47	22	26	36	44	22	15	19	35	15	18	27	18	23	16	25	25	17	29	58	36	27	10	33	17	21	29	53	54	43	19	7	21	19	45	51	49	44	11	10	47	23	19	21	7	27	48	52	56	56	23	48	17	41	22	31	29	55	6	9	0.0	8	23	19	16	20	51	45	66	25	9	23	8	15	20	35	45	15	23	18	31	8	31	28	15	22	24	22	42	13	26	24	41	15	46	29	56	23	49	55	57	44	5	9	58	17	11	8	6	6	34	28	55	20	12	7	12	7	26	28	41	19	17	22	13	10	19	14	25	9	35	26	38	13	15	14	28	9	20	9	15	17	24	24	18	12	11	9	4	4	30	19	14	27	37	34	35	27	26	24	19	40	36	40	29	10	17	20	21	24	22	11	16	28	34	32	18	17	38	19	39	9	9	11	23	17	13	6	23	27	24	33	29	28	28	18	24	13	15	13	26	32	27	12	32	27	47	33	18	18	18	9	20	25	32	23	9	15	4	16	48	18	32	28	19	27	21	15	4	6	22	19	23	20	12	28	69	31	66	21	27	37	16	40	21	15	22	20	7	11	9	10	43	26	32	30	17	30	22	6	22	13	24	22	33	4	23	31	32	38	30	50	78	35	44	16	39	18	34	22	14	22	9	14	9	7	7	23	34	29	23	3	7	22	6	30	28	14	20	30	31	39	41	26	44	35	32	33	22	24	35	5	7	3.0	5	12	4	15	7	48	69	44	32	6	28	8	22	33	33	18	22	30	27	12	11	14	9	4	36	36	35	17	28	25	45	34	76	28	66	40	30	61	42	33	16	26	55	54	16	18	15	19	39	15	64	35	16	23	3	25	41	46	50	16	23	19	22	45	20	35	32	35	37	33	25	28	29	52	8	2	3	9	9	11	9	1	1.0	2.0	5	16	4	4	21	15	15	14	21	9	17	8	13	20	14	5	6	10	21	25	50	50	11	38	30	31	36	57	54	81	35	37	16	12	16	5	11	6	14	26	30	25	18	14	17	5	9	13	18	27	47	34	26	22	26	16	29	25	43	42	29	23	20	15	15	16	16	6	12	13	18	10	18	13	19	23	17	13	6	7	8	13	21	13	15	39	21	12	21	24	12	13	12	14	11	4	12	29	10	14	17	21	26	31	20	42	32	28	26	9	11	16	23	28	15	20	10	23	18	18	33	38	41	19	2	20	12	16	22	17	47	31	24	10	22	15	35	51	20	43	6	8	33	19	36	39	7	45	50	30	52	19.0	19	41	20	47	15	29	19	9	9	1.0	7	10	5	11	17	53	58	62	26	6	16	5	10	15	13	14	8	7	6	2	8	3	5	1.0	7	8	6	8	24	19	24	26	31	11	21	2	44	26	27	31	13	3	22	14	4	2	15	12	7	9	10	16	9	10	7	2	6	32	19	8	21	34	6	24	18	34	24	25	21	15	8	15	9	8	5	18	10	17	16	7	9	12	2	8	4	4	4	15	11	18	21	13	15	11	7	7	23	19	14	16	2	5	17	30	20	7	21	13	14	18	20	15	28	25	31	6	5	9	23	17	4	11	12	15	21	15	32	19	10	18	13	14	13	17	32	21	16	23	32	35	11	4	14	7	8	16	30	32	14	11	8	16	13	27	25	54	15	18	35	32	20	6	14	23	9	8	8	3	9	13	11	7	9	1	4	8	8	9	4	6	5	3	42	25	37	25	21	24	18	15	9	17	28	26	36	6	21	13	42	28	22	26	68	38	15	7	51	22	17	10	30	28	22	17	10	27	14	9	29	25	24	4	19	26	23	27	18	21	16	54	31	39	6	39	12	31	9	33	21	1	13	5	13	20	12	14	16	46	41	25	6	29	9	26	23	20	17	11	27	24	7	10	15	4	13	13	28	36	18	24	34	12	47	38	50	27	24	49	36	23	2	10	35	25	9	12	14	38	21	58	24	10	16	13	18	24	26	48	8	11	6	11	22	10	16	14	13	18	18	14	12	27	22	8	16	14	10	12	15	10	9	4	7	2.0	6	2	18	13	7	17	30	22	20	15	22	11	12	24	9	22	7	14	26	21	16	8	21	16	33	15	19	4	26	6	19	7	16	12	11	12	2	22	38	25	29	23	12	39	16	13	17	19	26	17	27	13	33	27	22	29	18	29	27	13	25	14	13	10	29	13	26	22	24	10	27	21	30	32	18	35	6	13	22	10	7	11	16	5	16	10	16	6	15	6	14	4	3	5	18	14	4	22	25	18	22	13	18	28	24	17	5	18	11	2	15	2	4	4	12	9	5	8	14	7	3	6	14	3	24	29	36	44	19	2	16	12	18	30	19	25	1	5	24	6.0	14	6	16	20	13	18	19	4	17	7	20	6	9	7	3	6	7	6	3	8	9	18	14	11	5	14	7	19	11	20	25	13	12	21	6	9	8	7	11	11	12	17	49	30	51	32	34	16	24	21	41	48	36	44	10	12	17	26	6	8	22	20	21	30	26	9	11	4	14	17	17	23	15	16	10	16	8	6	9	11	18	14	19	7	24	8	16	16	3	14	8	12	6	5	9	14	2	3	3.0	8	7	33	39	22	25	22	13	22	19	19	27	27	23	5	14	25	10	14	6	14	15	16	16	13	13	18	6	19	2	5.0	3	21	17	4	15	13	18	12	16	20	29	9	8	13	9	26	26	47	18	36	22	39	15	11	10	7	9	28	31	32	26	19	23	24	66	14	65	33	27	54	38	22	15	11	31	55	45	19	42	82	44	95	42	16	46	24	30	42	19	42	14	23	6	17	59	25	53	23	33	26	17	26	25	42	12	20	3	13	22	12	15	21	29	45	25	24	9	12	10	6	4	13	7	7	1.0	11	2.0	5	11	16	3	1.0	2.0	6	14	13	8	22	35	35	28	17	30	25	12	17	18	14	15	2	1.0	1.0	3	3	3	8	3	29	26	28	3	7	4	33	29	42	18	26	18	28	21	18	18	18	14	35	30	37	23	22	49	34	79	28	54	33	42	46	22	47	22	16	50	51	23	22	30	64	13	57	32	24	34	14	43	34	45	34	33	28	21	40	10	39	26	33	26	35	44	47	40	9	5	1	4.0	13	11	8	2	0.0	3.0	6	6	4	12	4	6	6	7	3	8	2	18	9	13	7	2	5	7	34	39	8	51	37	42	51	47	27	48	28	17	14	18	10	5	1	4	48	37	36	24	6	22	6	34	22	37	29	17	7	22	26	17	17	24	37	25	22	21	28	26	15	29	9	12	11	38	13	38	26	30	43	22	22	11	6	6	13	11	4	4	27	9	14	6	12	9	5	8	2	7	32	19	17	34	37	23	32	24	33	27	30	15	23	13	36	25	11	25	18	33	23	20	50	67	46	36	15	36	25	51	37	75	45	31	8	30	17	45	64	45	35	9	12	46	30	30	21	29	41	52	48	55	29	42	28	21	25	23	9	17	1	19	28	14	28	26	60	57	71	15	37	21	26	22	26	9	14	16	15	10	9	10	6	10	26	17	18	43	27	39	38	22	14	4	21	46	55	44	8	16	29	20	7	11	19	43	9	27	13	4	3	4	17	12	20	51	27	20	42	56	14	37	20	37	46	28	24	16	30	26	11	16	15	11	22	12	13	12	8	7	12	3.0	13	6	20	24	38	23	20	8	15	13	24	21	12	5	7	31	18	12	11	30	18	17	30	28	11	22	14	10	9	6	31	21	13	26	37	24	34	29	44	43	32	35	32	27	9	9	7	3	8	10	7	5	1	6	1	3	5	9	6	16	7	6	9	18	8	17	10	12	11	15	7	3	13	1.0	2	2.0	1.0	1.0	1.0	1.0	6	5	5	17	4	12	10	10	5	8	2	8	15	7	18	4	20	6	14	18	5	5	21	14	6	3	19	8	4	16	28	14	5	11	8	2.0	8	17	25	1.0	4	9	6	6	2.0	12	9	21	14	13	4	9	7	3	6	9	2	9	3	9	4	7	12	16	22	24	3	21	6	43	36	18	33	21	34	45	21	6	9	4	16	23	32	26	24	11	21	34	20	32	19	18	37	21	12	23	71	59	21	12	36	60	27	78	40	9	22	17	21	29	46	5	16	11	8	16	7	16	12	12	20	13	9	26	16	6	14	1	5	9	12	11	6	13	1	5	15	3	29	34	19	27	29	17	31	17	17	38	17	13	7	21	6	5	5	12	5	20	12	16	3	6	2	2	8	2	14	28	5	25	28	16	19	21	21	29	17	9	11	21	33	35	14	28	25	38	28	25	23	34	16	18	26	23	27	13	18	23	14	13	17	10	14	34	35	4	10	41	42	14	22	23	30	22	38	24	5	27	15	14	15	17	19	26	8	15	16	14	22	15	11	20	13	7	16	11	20	11	6	10	8	8	13	4	13	25	11	11	12	7	24	19	22	11	9	6	12	6	20	20	13	2	9	18	19	17	6	20	33	24	36	32	7	23	15	5	9	10	6	3	2	11	8	4	7	16	9	11	7	15	6	24	14	15	16	12	4	12	6	6	12	12	15	24	22	11	14	19	9	11	3	13	6	18	22	21	2	33	15	4	3	21	11	6	14	4	3.0	9	5	5	4	12	15	8	3	11	8	3	8	16	12	10	14	14	14	33	22	10	29	15	16	12	11	20	19	5	7	16	8	26	16	25	17	39	16	31	18	30	34	27	1.0	10	21	40	24	18	24	14	28	32	28	20	29	13	7	11	22	9	15	2	21	22	5	18	27	29	19	7	26	13	48	29	32	24	50	27	46	29	18	31	13	28	26	41	18	15	14	18	47	10	44	18	27	37	35	14	6	29	47	38	19	48	76	28	53	54	41	59	29	26	12	30	12	21	4	18	48	25	38	15	11	25	14	16	15	19	17	6	23	12	19	23	14	58	67	43	16	27	21	9	14	24	15	20	3.0	8	5	11	26	15	6	6	17	23	16	10	32	30	30	37	41	30	3	14	20	18	23	5	5	0.0	4	4	8	9	36	41	33	9	20	8	52	36	38	24	24	32	40	28	16	20	8	32	36	42	46	41	43	38	79	27	73	53	34	52	39	8.0	10	23	36	23	8	31	68	15	55	21	25	9	34	18	42	33	21	14	18	54	19	32	34	34	30	31	37	27	10	5	4	5	10	12	9	8	2	7	9	12	21	17	9	18	12	1.0	9	8	8	28	15	4	5	19	48	25	11	50	31	41	43	45	68	28	18	14	12	14	14	10	14	26	28	27	21	19	10	17	23	22	28	18	10	20	24	18	24	14	26	27	20	15	6	12	10	2	8	7	5	4	10	2	14	7	10	2	2	3	11	6	3	6	6	3	9	5	7	1.0	1.0	2	4	14	12	6	15	26	10	14	15	26	15	12	10	16	28	19	13	23	12	25	10	22	18	25	14	13	28	15	23	21	34	28	9	1.0	16	3	16	29	15	1.0	2	11	35	43	25	43	37	4	24	15	30	17	20	9	29	14	12	16	9	4	7	19	28	30	8	25	10	13	9	6	10	4	2	8	3	8	6	4	2	12	8	21	4	11	17	14	1	3	24	16	14	5	19	15	4	9	9	14	3	13	5	7	3	4	5	21	5	7	10	4	1	4	20	7	7	5	7	7	29	19	10	14	11	7	10	21	7	12	3	5	21	10	18	16	32	24	5	2	11	16	25	16	5	1.0	28	34	16	19	39	21	17	16	11	16	9	7	6.0	10	13	24	11	28	11	7	19	35	30	12	13	24	14	18	14	15	12	12	13	22	10	5	16	5	16	17	21	15	7	15	10	21	9	42	13	27	16	3	12	19	3	5	11	9	13	15	1	4	4	4	4	14	2	2.0	4	7	4	7	13	6	18	12	10	16	14	15	8	3	7	10	17	14	11	14	32	18	7	21	14	4	10	16	14	7	6	10	3	6	20	2	2	8	17	5	5	23	10	19	15	7	13	4	3	10	14	1.0	6	2.0	6	6	4	9	24	21	3	15	8	34	12	26	10	9	16	16	7	12	6	18	14	36	9	9	18	15	29	8	33	13	24	23	5	14	32	10	12	11	21	18	10	38	11	18	8	14	17	27	7	5	4	6	12	3	6	5	13	10	5	16	13	22	13	10	11	5	22	12	5	12	4	19	8	28	31	31	28	22	9	27	16	46	25	8	8	29	21	19	8	24	25	14	20	5	17	11	8	9	9	18	23	6	18	30	8	18	34	42	10	12	26	24	29	26	9	11	35	29	42	22	41	24	15	12	14	16	14	17	11	40	32	23	25	44	29	6	7	14	10	7	4	5	16	13	16	10	7	2	5	5	7	13	9	5	11	40	25	26	25	17	20	5	8	11	9	17	5	7	4	17	8	13	33	16	6	15	6	28	23	26	16	28	7	24	43	34	34	5	4	21	12	14	6	9	17	29	25	22	31	13	7	3	10	2	6	6	12	10	7	21	12	19	4	8	5	13	10	6	3	11	6	10	9	12	5	10	3	8	15	8	14	3	33	9	16	13	19	18	3	6	19	2	3.0	4	11	3	13	3	3	1.0	2	8	5	10	5	3	16	4	8	8	8	10	6	3	12	6	5	3	3	8	11	4	5	8	6	1.0	2	0.0	33	19	26	24	29	11	19	34	46	27	8	8	23	15	13	7	20	17	10	17	18	22	8	5	9	9	7	11	3	40	26	15	31	32	13	9	16	16	33	40	36	27	52	44	61	26	27	11	36	28	30	14	13	9	16	71	28	60	28	53	25	16	14	39	21	27	12	28	88	36	59	46	54	18	19	12	17	14	5	3	77	32	72	27	32	20	29	15	34	10	14	1	11	28	20	25	42	77	21	24	20	13	12	24	16	10	15	5	21	22	28	33	7	4	10	13	9	2	9	45	35	38	27	42	24	22	19	25	3	4	1.0	22	6	25	43	35	32	5	11	7	37	27	36	12	42	32	41	26	22	15	44	37	28	33	16	25	23	94	46	65	33	58	41	21	28	55	17	6	5	72	35	57	12	28	8	32	32	49	19	14	8	55	24	41	19	36	26	32	20	45	9	4	1	5	11	21	24	6	12	5	19	21	9	14	32	11	12	20	12	20	16	7	13	26	25	5	41	49	37	48	81	22	18	10	9	12	11	3	56	53	29	13	17	14	26	31	23	37	34	29	30	31	21	22	37	41	14	22	20	17	21	10	18	17	35	18	34	30	42	19	10	10	23	10	7	8	34	14	22	5	5	6	18	9	12	20	12	7	46	27	41	45	34	49	24	12	31	22	19	9	12	16	22	13	33	37	33	14	13	8	31	22	51	24	38	15	35	41	41	37	6	16	37	16	15	8	31	40	41	27	24	17	19	27	22	6	8	18	9	22	52	51	68	12	12	12	46	23	40	15	11	14	13	12	15	4	16	16	20	40	36	29	11	13	13	59	62	53	24	8	38	11	8	3	25	16	35	15	17	8	16	7	20	32	14	15	39	6	39	53	38	35	22	16	28	8	9	4	8	12	11	24	14	5	3	6	12	8	8	15	25	19	4	18	22	20	25	7	10	25	13	9	7	16	17	13	13	18	15	3	8	10	19	12	8	34	23	20	26	34	19	26	19	19	12	25	23	13	12	24	44	11	22	12	11	13	28	14	10	18	20	30	42	12	48	24	9	15	21	5	3	1	4	10	10	5	3	4	1	12	10	3	3	26	17	32	15	18	22	23	26	28	9	19	3	17	8	33	21	25	43	28	13	28	14	7	21	29	11	10	23	10	29	42	3	7	20	8	11	4	16	47	25	6	16	9	24	19	30	2.0	10	12	11	15	19	31	48	10	24	17	22	31	51	10	23	31	20	24	6	24	23	47	7	19	25	37	38	84	19	42	23	12	21	61	4	3	3.0	35	15	50	4	12	4	25	34	28	4	9	11	24	6	38	16	28	24	16	23	38	9	14	4	9	34	16	3	10	7	6	25	16	28	30	50	38	19	35	21	57	19	13	20	35	10	6	7	20	37	37	6	25	11	15	15	8	5	28	11	40	36	37	29	54	15	22	36	32	27	35	27	20	51	47	14	34	11	24	48	33	18	18	59	32	8	31	10	52	30	4	23	64	38	19	25	18	31	50	9	40	4	13	18	34	17	20	7	21	18	16	13	27	21	16	34	17	39	43	26	12	39	31	16	58	31	15	37	26	20	27	71	15	11	24	11	46	36	3	9	71	32	22	9	30	76	46	16	42	14	28	42	32	3	9	1.0	11	10	15	28	36	41	10	26	15	21	10	8	3	10	6	17	11	3	12	23	16	16	6	24	23	11	20	17	19	8	5	8	48	13	4	5	5	15	19	4	11	4	11	18	11	10	8	2	3	7	6	6	10	8	8	14	43	32	11	10	36	26	4	12	3	6	40	24	21	29	50	28	17	20	17	55	18	3	22	47	24	15	13	27	55	32	17	41	20	10	19	22	12	12	6	18	17	16	11	26	14	8	38	15	20	16	20	21	26	10	9	13	17	17	26	6	7	15	36	16	23	9	13	9	5	8	11	26	10	6	36	23	25	19	22	5	12	4	16	16	5	5	24	21	23	4	12	8	16	14	39	34	20	30	72	42	61	96	33	23	58	41	13	25	39	4	4.0	8	13	23	14	3.0	6	31	34	22	21	32	60	45	39	48	20	31	26	29	6	7	7	7	11	35	57	27	3	49	13	15	14	15	28	34	8	16	7	23	25	28	26	24	69	46	22	53	20	50	34	11	23	64	20	11	6	33	19	44	23	26	7	28	33	21	12	5	24	20	23	7	3	8	25	44	12	16	7	11	17	12	1.0	3.0	2.0	4	7	12	6	12	11	14	5	14	4	13	5	2	10	22	29	23	5	23	31	28	23	53	17	6	18	11	9	6	40	23	25	7	14	5	22	33	31	42	37	33	22	49	29	33	29	31	30	36	16	17	29	51	21	46	33	70	41	3	18	22	29	14	18	19	16	35	18	13	5	17	13	44	16	23	35	50	44	37	42	29	25	36	63	85	41	42	74	77	82	121	95	37	87	40	17	31	113	23	23	32	22	51	30	4	11	61	67	59	36	84	131	76	44	81	37	49	64	10	22	2	46	21	36	37	62	48	33	60	51	48	57	16	11	28	10	17	4	28	31	47	41	38	36	58	16	47	75	64	53	24	18	18	10	12	26	12	53	12	20	7	33	11	27	23	15	39	10	43	52	35	31	48	27	27	29	15	31	52	36	14	24	4	5	18	22	8	13	35	19	11	16	15	29	16	3	14	23	19	13	21	54	44	22	21	15	8	11	17	16	12	67	40	68	29	39	23	31	41	16	28	27	10	29	27	6	7	7	8	30	18	11	8	19	19	14	26	3	17	22	5	10	7	8	7	11	17	14	5	6	2	6	4	7	8	7	19	18	26	8	17	12	6	29	33	60	37	22	72	60	28	64	50	21	65	26	5	30	52	14	14	27	7	33	38	2	20	33	44	21	39	80	49	10	64	22	15	35	7	19	19	18	9	15	51	50	12	58	12	23	23	11	25	31	6	16	4	14	31	13	12	26	25	20	27	5	29	22	2	10	21	10	9	14	8	43	2	20	10	18	18	6	19	6	9	7	14	6	10	8	7	25	31	34	17	18	40	37	6	8	7	1	26	9	25	29	18	17	25	4	35	15	2	7	34	17	24	13	49	35	6	36	10	8	21	9	18	8	26	29	27	15	28	17	14	45	17	25	15	29	12	26	19	29	27	7	20	23	25	23	29	18	30	23	34	17	7	8	6	4	3	5	10	10	3	1	1.0	5	5	29	18	8	30	13	18	28	27	20	14	9	17	28	9	6	28	12	19	35	22	14	29	27	54	82	18	2	11	35	42	47	4	9	22	24	13	23	64	33	24	39	22	10	18	13	21	10	14	13	20	24	26	9	44	47	49	31	24	66	73	26	38	9	50	52	63	88	124	61	39	47	66	127	77	20	53	38	17	11	35	40	73	17	34	9	28	34	37	48	15	25	19	29	33	62	13	87	24	24	6	16	27	15	6	12	6	7	28	32	57	57	25	17	22	36	61	32	10	18	19	28	9	10	34	32	10	12	3	16	10	26	31	4	27	13	23	31	45	14	34	7	13	4	12	24	14	2	5	3	6	11	13	7	24	16	3	18	10	22	20	6	12	23	29	15	49	28	46	19	33	4	9	11	16	12	8	31	6	24	10	23	6	12	5	7	4	10	5	11	16	26	7	8	16	3.0	4	11	4	1.0	3	7	8	4	1.0	6	5	7	7	13	16	6	16	18	4	2	2	2	7	2	5	3	17	15	1	18	15	16	6	10	23	18	5	8	9	9	27	28	21	25	34	14	38	21	34	3.0	10	5	38	22	15	49	13	31	5	7	20	14	14	9	2	17	11	16	24	18	15	21	5	4	2	6	2	1.0	6	3	1	1	6	2	4	4	9	11	1.0	2	25	37	9	21	14	20	19	41	8	9	2.0	3	2	11	21	12	6	10	8	16	28	25	30	22	16	20	28	25	29	11	14	26	10	16	40	1	17	22	28	14	6	9	15	4	5	18	7	23	20	10	9	6	43	26	8	31	23	30	44	30	15	15	41	34	27	23	24	29	30	57	47	10	34	43	37	128	38	8	16	41	60	38	5	10	49	26	19	36	55	62	10	23.0	28	42	15	34	3.0	18	18	18	45	54	15	47	47	52	56	18	16	39	28	22	13	29	31	56	38	67	19	10	1.0	40	38	15	14	30	6	12	31	21	39	16	16	22	19	59	39	22	40	16	23	41	45	21	31	17	24	19	24	33	12	15	24	4	10	23	26	24	51	14	9	18	28	46	3	10	38	29	19	15	19	18	22	40	6	12	36	24	15	24	34	22	43	34	22	30	3	9	2	4	6	9	1	6	1	3	4	5	4	7	11	4	11	7	10	4	1	0.0	2.0	7	2	2	7	2	7	6	3	2.0	1.0	13	12	5	3	8	7	2	10	3	3	11	1.0	13	21	3	2	3	3	5	1.0	5	16	15	2	5	21	13	4	23	7	10	1	5	1	7	1.0	10	17	3	30	52	22	28	17	54	62	5	21	33	48	58	39	30	38	21	43	9	60	5	35	48	17	15	48	34	74	17	35	28	20	17	20	6	13	9	10	11	24	11	42	5	7	4	2	6	10	2	5	3.0	6	33	28	34	38	12	23	17	28	3	10	7	6	8	14	15	21	1	6	4	22	33	15	32	11	19	22	28	7	12	50	45	20	12	42	34	29	38	17	46	17	14	38	23	10	26	14	34	5	17	66	22	30	22	29	45	10	38	17	26	25	33	7	17	20	16	11	23	6	12	42	30	15	7	23	19	13	39	18	27	32	38	50	11	6	18	18	34	10	6	36	28	10	26	38	40	18	37	11	10	12	15	2.0	9	10	4	8	20	4	37	31	17	22	10	1.0	19	5	4	9	26	20	22	43	14	4	12	13	27	7	3.0	22	4	6	10	9	21	10	8	11	10	17	10	4	6	6	7	6	3	18	68	52	22	13	51	29	8	33	15	63	36	31	49	23	23	38	16	46	6	34	59	37	21	12	52	35	32	50	18	23	18	25	6	20	16	21	42	14	68	52	37	30	25	31	42	17	21	21	38	21	23	30	43	13	51	23	37	8	10	46	42	22	84	42	71	35	56	25	23	17	14	10	47	25	23	10	33	35	58	63	19	38	53	57	106	154	30	82	14	26	69	16	11	13	21	24	2	7	44	22	38	51	91	67	65	8	33	39	5	13	10	14	59	76	5	49	52	34	50	21	40	41	12	29	38	43	32	32	66	104	21	62	34	54	20	32	35	15	20	53	23	20	32	47	26	41	33	19	43	24	39	37	28	36	36	24	9	16	39	28	2	6	14	30	33	24	21	24	14	18	21	28	10	21	80	64	24	51	61	84	116	40	38	31	17	4	60	41	20	25	54	54	36	24	26	37	25	29	47	48	25	18	19	8	14	9	5	23	31	33	4	12	21	6	12	20	8	8	7	13	16	34	29	12	34	10	19	33	18	25	82	45	29	26	52	41	71	89	23	55	7	23	48	19	13	19	3	8	1	12	61	28	32	70	3.0	31	60	31	39	20	15	1.0	23	13	25	36	19	54	31	23	21	8	3.0	8	15	10	18	30	44	15	46	26	3	39	26	8	3	11	3.0	5	13	5	3	6	12	8	31	17	14	25	8	26	17	46	18	100	56	29	21	15	51	34	32	24	49	31	33	69	11	5	14	43	5	4	56	31	15	41	51	25	44	18	19	32	29	3	22	20	26	40	30	62	30	45	33	10	36	34	11	30	23	29	12	9	36	30	13	2	22	3	14	12	6	11	13	14	7	11	12	15	8	7	7	21	18	9	18	15	40	24	41	9	13	42	34	35	57	15	41	6	18	44	13	5	10	33	5	5	23	6	31	21	44	10	20	21	35	1	12	7	6	32	49	6	29	40	36	51	16	28	14	21	16	32	17	17	38	32	10	21	35	8	24	34	11	17	27	23	16	24	27	34	10	7	9	10	5	7	9	10	16	30	51	21	7	39	8	28	17	45	29	30	45	29	21	23	44	10	24	52	29	31	35	36	9	44	17	25	33	30	18	31	25	17	47	29	69	10	17	3	11	9	8	19	5	8	7	6	9	12	11	8	17	1.0	9	5	1.0	5	5	2	4	2	3	6	8	1.0	5	8	7	12	3.0	5	27	11	3	1	16	8	18	1.0	18	9	17	32	11	5	11	42	4	5	14	13	4	11	19	10	18	5	10	6	12	5	6	9	21	1	16	2	0.0	2.0	0.0	1.0	1.0	2	2.0	3	5	0.0	0.0	2	6.0	2.0	2	11	8	3	2	14	1.0	4	1.0	11	8	16	23	8	4	13	22	5	12	15	9	7	6	9	8	10	3	11	7	6	2	6	13	9	5	13	15	12	17	19	19	8	19	14	24	8	7	6	14	11	12	18	3	7	6	3	4	18	14	12	14	5	4	10	6	25	14	9	10	12	6	2	9	2	7	22	32	52	6	18	7	13	5	1	1	12	6	5	5	4	14	9	20	31	2	12	2	2	1	8	9	12	6	9	15	13	15	16	3	3	21	15	7	10	10	36	16	14	14	5	9	4	6	22	11	5	9	21	12	7	10	14	8	9	12	11	11	5	8	13	6	2	12	6	8	3	8	9	4	4	6	3	29	18	14	25	23	40	10	7	5	7	28	40	7	16	20	33	46	39	85	47	29	46	44	40	30	31	14	21	59	16	46	64	15	14	8	4	21	13	4	8	8	12	40	16	38	38	41	54	30	33	49	67	23	34	52	17	36	27	32	21	34	90	18	16	49	80	8	8	23	19	39	82	27	54	38	47	13	15	32	26	86	108	23	43	81	47	106	19	17	24	38	48	48	64	64	21	24	104	105	32	16	20	8	38	19	16	26	39	23	27	33	33	14	63	55	46	36	21	6	7	15	25	17	13	13	22	6	12	7	7	21	29	12	8	16	14	21	27	12	30	5	8	19	13	43	40	33	39	36	30	6	11	4	12	14	1	16	8	11	6	6	11	7	12	15	4	8	3.0	7	15	3	5	3	1	8	3	22	12	9	5	4	9	31	56	15	15	57	31	66	16	57	3	31	12	15	11	56	1	19	20	24	13	61	8	43	20	38	3	31	8	14	10	51	6	78	9	17	3	9	7	24	14	19	4	6	25	13	12	21	6	16	1	2	10	3	3	2	5	8	6	7	5	9	3	20	4	15	27	35	16	65	9	29	14	50	19	47	23	12	17	51	5	26	29	16	15	47	7	34	16	35	13	29	20	18	15	37	14	62	40	54	28	52	17	32	28	49	27	19	56	22	10	46	3	23	36	24	37	50	7	33	15	18	20	24	46	26	25	33	25	37	32	45	9	28	25	46	10	36	15	25	12	7	19	19	3	9	20	20	30	32	14	33	20	31	6	8	24	17	53	52	12	23	74	42	21	23	34	35	34	40	30	26	29	24	48	52	13	16	14	6	42	17	16	18	38	30	19	15	33	13	27	20	27	21	22	11	41	8	6	6	44	11	13	19	9	13	23	5	8	14	11	12	33	11	28	12	20	11	15	20	12	18	17	23	34	23	21	19	8	15	18	23	3	6	21	9	8	18	3	6	14	11	27	17	5	15	12	9	20	7	27	19	13	9	14	31	29	20	46	29	41	12	39	8	6	9	13	19	1.0	1	21	13	29	31	22	22	23	25	3	10	6	6	28	31	6	30	24	11	34	8	14	35	37	16	24	49	15	30	46	12	32	19	14	42	15	15	28	42	17	13	18	7	17	33	28	3	11	11	10	1.0	7	11	10	5	13	10	3	9	3	6	21	20	10	18	20	34	6	3	14	32	25	5	9	20	20	26	14	13	21	21	15	18	7	3	2	1.0	8	19	2	12	4	8	3	10	4	6	11	12	21	20	18	18	12	34	18	8	14	24	38	16	20	16	8	6	2.0	12	19	2	3	23	11	17	37	26	28	15	5	6	4	1.0	35	36	10	12	15	2	2.0	4	5	10	25	9	6	13	18	19	3	6	1	10	1.0	5	2	3.0	8	5	9	2	15	8	10	18	12	5	16	9	5	4	12	7	9	6	2	6	10	4	14	7	11	13	11	13	4	10	7	31	15	9	20	16	40	52	22	49	13	32	14	46	9	13	34	23	16	28	1.0	7	9	16	39	1.0	8	9	6	12	37	26	21	14	15	43	47	12	54	24	55	11	57	17	21	25	19	10	55	4	28	35	22	51	14	40	18	6	13	19	16	36	50	13	53	41	25	39	16	32	32	19	12	41	33	24	45	12	55	20	46	16	13	33	24	11	16	24	17	22	25	25	18	27	14	29	3	5	6	14	12	19	9	10	21	4	34	19	17	59	7	31	13	12	27	57	37	11	24	20	64	52	31	32	32	35	27	46	29	40	11	21	61	10	19	8	23	28	9	22	13	37	29	38	31	17	47	12	18	20	14	22	14	34	11	41	42	19	3.0	47	49	5	17	25	33	39	11	32	20	8	17	12	10	29	43	9	51	47	28	39	21	20	28	62	60	45	17	61	64	13	72	22	55	40	11	32	20	31	31	23	11	27	21	25	20	14	21	7	14	7	41	46	27	11	27	53	10	23	16	13	12	17	35	9	37	42	26	27	27	16	31	31	31	31	13	18	30	22	15	61	13	30	38	18	65	62	116	64	40	70	37	25	24	63	29	21	34	10	21	16	15	33	60	22	7	17	10	5	10	10	4	16	19	28	25	35	30	15	5	5	4	3	31	2	42	34	32	24	18	32	53	42	34	92	24	48	67	29	85	26	13	2	34	52	20	29	34	20	31	30	5	10	2	9	8	8	10	15	6	12	18	5	46	48	62	35	32	23	11	9	37	26	9	43	60	45	20	31	53	43	32	34	19	50	15	36	43	14	32	11	37	13	11	15	51	34	50	22	69	26	56	41	27	52	47	86	25	42	52	30	15	45	70	9	49	35	42	68	45	39	36	19	27	20	75	25	37	34	22	10	12	17	32	76	50	20	13	70	17	33	10	46	14	15	39	73	41	36	14	58	25	54	39	29	27	20	19	9	31	31	29	8	22	13	66	34	28	41	36	12	43	29	42	25	52	42	22	22	14	14	7	10	9	21	7	23	16	13	4	3	1.0	1	1.0	1.0	6	12	23	19	14	11	22	33	10	25	7	27	19	4	13	9	2	6	1.0	11	26	13	44	5	12	2.0	7	8	13	23	4	82	73	36	61	9	46	45	47	50	32	30	14	96	41	104	39	20	48	23	38	20	12	13	25	9	24	4	25	2.0	6	44	37	43	11	30	18	18	11	13	30	2	5	33	31	61	31	30	24	54	44	25	41	13	21	26	23	25	6	20	2	40	24	25	35	9	16	19	17	16	15	14	15	19	14	3	12	8	10	4	12	8	5	2	22	18	19	15	10	9	2	4	6	7	13	6	22	13	3	2	8	7	11	8	11	1.0	13	3	8	3	8	5	2.0	3	8	6	16	7	9	34	25	11	26	5	5	32	32	7	11	30	8	23	19	21	26	19	10	15	14	14	19	21	75	53	44	34	15	41	30	11	47	11	16	11	51	34	61	33	25	25	26	17	51	25	40	17	19	18	19	27	17	9	4	9	7	20	1.0	13	7	20	12	17	12	2	3	7	31	5	71	61	34	46	23	63	56	35	4.0	7	36	34	47	21	73	27	72	37	24	35	34	50	16	23	15	12	5	14	6	10	8	8	2.0	44	34	23	41	24	13	22	46	10	36	28	14	18	5	14	13	8	5	4	1.0	9	2.0	12	3	4	2.0	12	6	36	22	16	40	24	14	10	18	14	10	19	2	2.0	17	2	35	33	31	10	21	6	8	3	25	7	14	6	7	2.0	5	7	16	9	8	22	1.0	6	2.0	7	1.0	8	13	1	8	14	12	35	18	13	4.0	9	7	10	9	8	10	1	39	23	12	8	6	25	16	15	18	18	57	43	30	37	14	22	12	12	12	22	8	26	18	20	3	17	7	17	34	9	20	21	43	15	30	27	15	1.0	10	5	6	1	16	7	15	9	23	4	5	1.0	29	8	58	46	21	12	30	22	18	39	14	8	39	18	43	14	28	13	13	12	23	34	28	33	8	7	13	13	15	10	14	3	45	21	29	12	15	27	36	43	19	40	28	33	24	37	14	18	17	25	28	9	13	7	22	6	4	30	20	35	26	6	17	12	6	17	10	17	13	16	22	2.0	17	13	27	14	10	2	8	11	36	5	22	14	12	14	22	20	4	19	28	2	4	3	5	1.0	10	14	18	13	12	8	9	16	8	4	31	17	15	27	16	11	10	19	11	8	18	32	25	17	27	18	27	2	19	16	8	40	17	6	27	23	63	27	28	17	46	23	21	8	3	7	17	13	6	8	11	6	2	5	7	12	22	12	6	18	5	27	15	18	20	32	14	21	39	26	15	14	44	16	30	20	27	28	28	4	6	8	4	3	3	2	8	3	38	26	48	11	2	28	8	24	51	35	29	52	18	17	11	31	26	12	10	23	9	11	18	34	48	26	14	16	6	32	17	14	19	15	37	6	20	30	23	21	13	16	47	13	30	17	10	15	13	30	8	61	12	13	29	9	25	27	48	46	26	10	5	3	11	6	6	8	17	7	19	9	15	2	19	19	28	20	18	35	23	12	14	8	35	18	8	6	16	4	1	11	36	14	27	26	30	11	21	10	7	15	10	2	17	10	4	12	5	15	26	9	49	4	14	38	16	40	18	21	11	24	13	16	17	19	13	24	31	11	4	12	29	43	19	14	26	33	7	21	21	51	38	28	20	16	14	4	13	40	24	5	19	17	9	17	12	17	11	3	8	7	13	2	18	21	17	3.0	35	24	15	10	3	7	18	5	14	6	0.0	14	19	13	3	14	12	3	5	8	8	10	13	10	4	2.0	30	16	19	1.0	24	21	15	5	10	11	10	15	17	8	3	5	28	6	4	12	30	11	12	6	25	10	25	11	21	9	5	3	8	0.0	37	37	39	29	5	3	21	10	13	5	8	27	37	30	7	28	33	3	14	18	12	5	7	1.0	13	14	6	3	30	19	31	7	11	3	12	8	8	2.0	8	5	2	7	5	3	10	7	9	13	5	13	0.0	10	9	12	2	24	17	9	3	5	10	3	1	4	2	9	4	9	5	4	6	8	8	5	1.0	6	2	8	4	6	15	6	6	7	8	2.0	2	3	3	8	13	4	9	4	2	4	5	34	5	10	3	4	6	7	28	20	7	7	12	17	18	12	5	6	12	8	15	18	5	5	8	4	16	6	1	18	15	9	32	17	4	9	17	12	23	27	25	48	53	34	21	25	11	32	38	27	22	14	10	29	41	26	27	65	23	19	12	16	28	22	18	76	59	49	40	42	13	16	23	22	8	5	71	33	44	20	21	13	28	14	8	11	1.0	17	55	18	32	96	23	21	42	8	11	11	4	5	5	11	15	18	5	2	12	9	3	32	56	24	23	72	18	29	2	2	0.0	13	11	14	25	40	6	13	35	21	29	36	31	27	25	25	51	39	23	19	20	54	45	30	33	52	21	27	11	5	2	65	30	15	20	44	35	27	17	6	28	18	26	24	45	23	7	4	10	21	2.0	7	7	9	9	4	7	7	8	8	9	7	43	17	35	52	60	57	13	8	5	8	47	70	13	10	22	59	55	33	45	30	70	34	24	20	26	7	42	16	34	36	11	10	15	3	47	12	8	10	22	32	17	38	33	57	29	30	32	29	17	40	36	60	22	27	17	13	22	54	53	12	38	23	26	75	38	50	21	5	35	24	92	19	60	33	11	18	16	29	62	33	14	18	109	26	15	5	34	13	30	35	15	37	65	35	13	8	6	20	7	7	9	5	21	11	30	7	15	4	22	34	36	25	17	12	11	18	14	17	23	2	7	16	3	9	38	16	29	16	27	8	9	7	19	18	5	22	32	5	15	30	7	10	15	28	1.0	1.0	0.0	0.0	0.0	0.0	0.0	1.0	0.0	1.0	1.0	0.0	0.0	0.0	1.0	1.0	1.0	0.0	0.0	1.0	1.0	1.0	0.0	0.0	0.0	0.0	1.0	0.0	0.0	0.0	0.0	0.0	0.0	0.0	0.0	1.0	0.0	0.0	0.0	0.0	0.0	0.0	0.0	0.0	0.0	0.0	0.0	0.0	0.0	0.0	0.0	0.0	0.0	0.0	0.0	0.0	0.0	0.0	0.0	0.0	0.0	0.0	0.0	0.0	0.0	0.0	0.0	0.0	0.0	0.0	0.0	0.0	0.0	0.0	0.0	0.0	0.0	0.0	1.0	0.0	1.0	0.0	0.0	0.0	0.0	0.0	0.0	0.0	0.0	0.0	0.0	0.0	0.0	0.0	0.0	0.0	0.0	0.0	0.0	0.0	0.0	0.0	0.0	0.0
