## Supplementary Data 15 for "Intra-genomic genes-to-genes correlation enables bacterial genome representation": even_7-mer.csv (part 2 of 3)

GCA_012832495.1_PDT000034496.2_genomic	9	32	30	24	40	37	52	37	29	51	29	26	22	32	33	21	28	29	25	22	54	18	71	38	32	73	48	47	12	18	59	12	20	15	19	24	33	37	44	24	7	16	8	24	15	10	22	17	16	20	13	25	49	32	46	21	23	38	42	22	17	19	34	17	19	28	16	22	15	23	26	19	30	55	34	26	10	38	17	19	33	52	55	43	15	5	29	19	49	52	54	47	11	11	44	20	18	22	8	26	49	49	51	59	23	53	15	40	22	31	32	51	4	11	1.0	7	21	17	20	21	48	48	69	26	7	19	8	16	22	33	46	17	20	16	34	8	29	27	13	22	28	26	41	13	25	28	39	16	46	28	52	27	46	52	57	43	7	9	54	20	13	8	5	7	30	31	55	23	12	6	11	7	29	29	43	14	19	18	11	10	18	12	29	8	36	27	36	14	17	16	27	7	18	6	14	16	27	26	17	13	15	10	3	4	29	16	15	30	35	36	33	27	26	27	22	40	37	38	26	10	13	21	21	22	23	8	12	32	32	34	18	17	34	19	36	8	7	15	23	16	16	7	25	23	27	36	28	28	29	15	23	16	19	14	25	29	26	12	31	26	42	33	19	18	20	9	22	28	29	24	11	13	6	16	46	18	29	23	18	29	21	18	5	7	25	20	21	25	11	29	64	28	67	19	25	36	16	40	21	17	21	18	5	12	9	12	44	25	34	29	16	30	22	6	20	12	19	24	32	3	25	34	34	38	29	47	72	36	49	17	39	18	30	21	12	23	9	13	7	9	8	26	37	33	25	5	5	20	7	28	34	15	22	29	39	37	39	25	51	37	34	33	23	27	37	6	6	1.0	6	8	4	15	7	47	68	43	30	3	26	8	24	33	32	17	25	29	24	14	9	14	11	5	38	34	37	14	28	24	41	34	76	30	69	39	31	62	39	35	19	25	56	53	15	20	17	20	39	17	72	37	16	23	4	28	40	43	48	18	22	15	23	47	16	40	34	35	35	30	23	27	28	54	7	3	2	12	9	12	9	3	1.0	0.0	5	14	4	6	18	12	19	13	18	9	17	8	12	24	15	5	4	9	21	25	51	47	14	39	30	30	40	51	56	78	34	43	17	16	13	4	12	6	11	30	29	24	20	14	18	4	9	13	18	28	46	33	28	21	28	17	27	24	44	44	30	23	23	15	15	14	15	5	12	12	15	9	17	13	20	24	18	15	6	6	8	11	21	12	11	37	20	11	24	24	11	13	10	14	9	4	12	28	12	12	21	26	27	30	22	45	33	29	25	7	11	16	21	26	15	21	13	27	18	16	34	37	39	18	3	22	13	17	26	17	53	28	24	12	23	13	28	51	23	42	9	6	34	21	38	37	6	43	43	33	55	15.0	22	39	23	44	16	33	19	11	8	0.0	7	11	6	10	16	57	54	57	24	6	16	6	11	16	13	14	7	7	6	2	10	4	5	1.0	6	10	6	10	30	20	22	21	32	11	19	4	44	24	26	32	15	4	24	12	5	3	14	14	7	8	8	14	9	9	7	2	9	31	19	7	25	35	6	23	19	36	30	27	17	18	5	8	10	11	5	16	8	17	15	4	9	12	2	8	5	4	5	16	12	18	19	11	15	9	6	6	24	19	15	18	1	6	18	32	21	6	21	13	14	23	23	16	28	23	28	6	4	9	25	16	5	15	12	13	21	20	30	22	10	18	11	14	13	17	32	23	16	19	35	32	10	5	13	5	7	19	26	28	13	11	9	11	12	30	24	60	16	19	37	32	21	3	13	23	11	6	5	3	10	15	15	6	11	1	4	6	6	8	3	6	5	3	44	23	32	26	18	22	18	12	12	18	31	27	39	8	21	10	41	28	19	26	72	37	18	9	50	20	15	7	31	27	24	14	12	26	14	8	30	20	26	5	20	27	20	31	16	22	16	57	27	41	5	30	14	28	9	30	18	1	13	5	14	13	11	13	17	48	43	25	6	27	9	21	23	21	13	13	30	26	7	10	16	5	10	11	24	38	18	25	39	13	47	40	46	28	21	47	37	24	2	11	34	25	8	9	18	37	21	55	22	11	12	14	19	23	26	43	7	9	9	10	21	11	18	13	16	21	19	15	9	27	19	8	16	12	11	11	24	12	9	4	8	1.0	6	2	24	11	7	16	29	20	22	15	22	12	11	25	12	23	7	10	26	22	16	10	19	20	31	12	21	4	25	4	20	7	18	14	12	13	3	23	37	30	32	23	14	38	15	12	18	20	28	20	29	11	33	27	22	27	18	30	21	19	26	12	14	8	28	15	26	23	24	9	29	21	29	29	19	32	6	10	21	13	9	10	13	8	21	10	18	4	16	5	14	4	3	5	20	13	4	19	25	17	21	13	16	29	23	16	7	21	12	3	19	3	3	4	11	8	5	8	13	6	6	6	13	4	19	31	38	42	16	2	21	15	17	31	20	24	2	4	22	5.0	16	6	18	18	18	13	19	4	15	9	21	5	12	8	6	6	10	5	5	8	11	15	17	10	4	15	6	19	12	19	23	13	17	21	8	5	7	6	10	17	11	21	53	30	50	32	35	15	27	20	38	49	36	42	8	13	15	26	4	9	22	23	16	34	25	8	12	4	15	20	17	21	12	13	8	18	6	6	10	13	15	15	17	9	21	8	16	14	4	14	7	12	5	4	9	11	2	3	2.0	8	8	32	41	23	26	21	12	24	18	18	29	25	25	5	14	25	10	15	5	13	15	14	18	13	13	18	5	17	2	3.0	3	17	19	5	13	13	19	14	16	20	30	8	9	14	8	23	29	53	15	32	21	41	14	11	8	5	8	34	30	36	25	23	25	26	66	12	70	36	29	46	40	21	12	10	26	51	43	20	45	79	43	99	40	23	45	23	31	41	23	39	17	19	7	19	58	23	57	22	32	32	16	25	22	39	10	25	4	12	22	13	14	18	31	42	25	19	8	13	12	5	7	14	5	6	0.0	11	2.0	5	13	17	4	1.0	2.0	7	13	13	9	26	31	41	31	17	31	23	13	17	15	14	19	5	1.0	1.0	3	4	3	8	2	28	24	28	3	9	6	30	28	45	22	29	20	29	18	19	16	19	14	36	29	37	20	25	45	32	87	26	63	35	45	49	22	42	20	17	49	48	25	18	30	69	15	59	31	21	34	18	43	30	45	36	31	27	20	42	10	35	27	33	25	41	41	46	41	9	8	2	1.0	14	9	9	3	0.0	1.0	4	6	5	10	3	6	6	9	2	8	2	16	9	13	8	3	5	7	36	38	8	51	46	43	46	44	25	51	26	15	16	17	9	4	2	2	45	36	36	25	9	23	6	37	22	32	28	19	7	23	30	19	19	22	36	27	20	19	25	25	16	33	10	11	14	39	14	38	26	29	35	24	24	11	5	7	14	10	4	3	22	11	15	6	12	10	7	7	2	5	33	18	16	30	34	24	30	25	33	30	33	15	18	12	36	23	13	25	18	27	24	23	46	74	41	27	14	37	26	53	41	82	48	35	10	30	19	47	63	44	39	6	11	44	28	33	18	25	39	44	45	59	28	39	27	26	23	22	11	19	1	17	28	16	32	22	60	60	70	17	41	20	24	22	26	8	17	13	14	8	9	10	7	11	26	14	17	45	24	39	37	22	14	6	21	46	63	47	7	17	33	20	6	9	20	40	12	27	16	6	5	4	15	14	22	56	31	16	38	49	12	39	19	38	42	32	27	18	28	24	14	15	16	13	21	16	13	10	8	7	11	2.0	13	7	26	23	36	26	17	7	15	11	25	27	15	5	6	32	18	13	11	28	22	21	31	29	11	22	12	9	8	7	32	21	13	28	37	22	32	30	43	41	31	33	27	29	11	5	7	2	7	8	7	5	1	6	2	4	4	8	6	20	6	7	8	16	12	14	9	12	19	17	6	4	12	1.0	2	3.0	0.0	1.0	0.0	0.0	4	5	4	17	3	14	10	10	5	9	3	6	14	9	13	4	16	4	12	16	5	5	22	13	9	3	20	5	4	11	28	13	6	10	6	2.0	7	18	24	2.0	3	9	6	9	2.0	11	9	21	21	14	5	13	6	3	6	5	2	7	5	9	8	6	8	17	20	27	3	21	4	47	37	17	35	21	32	42	17	6	10	3	17	25	30	25	24	13	22	34	17	31	18	19	37	25	11	21	68	60	19	15	31	58	29	75	36	9	25	18	26	27	44	3	14	10	8	18	4	17	13	10	15	12	9	28	14	3	12	1	7	10	13	9	7	13	2	4	16	3	30	33	19	28	28	17	32	17	18	36	20	13	7	21	6	5	5	11	5	26	11	16	3	5	4	2	7	3	13	27	4	27	30	14	20	23	20	26	20	9	10	19	35	32	11	29	23	41	30	24	23	33	15	19	25	21	27	13	19	22	15	15	21	10	12	31	37	4	9	41	42	13	23	24	27	24	44	19	6	26	14	16	12	16	18	22	6	14	15	13	21	16	16	25	13	4	15	10	21	10	6	9	7	13	10	5	10	23	15	13	13	6	23	19	20	11	9	7	12	4	20	22	14	2	8	17	22	17	7	19	31	24	33	30	8	25	15	5	8	11	6	3	3	8	7	5	7	17	7	9	8	14	6	25	15	14	18	15	3	11	9	6	12	11	16	24	17	11	14	19	9	11	1	13	7	17	26	18	4	34	16	5	3	20	9	7	15	5	1.0	8	4	4	5	13	12	10	4	12	7	3	10	15	12	10	10	14	14	31	20	10	29	14	18	18	10	20	18	6	7	19	6	26	13	25	20	38	14	29	18	30	37	27	2.0	11	19	42	25	19	29	13	26	34	26	21	33	13	8	13	19	8	17	2	19	22	5	17	25	30	19	6	24	14	49	32	34	28	46	25	53	32	17	32	13	33	29	36	18	19	15	19	48	11	41	24	27	35	24	13	5	28	45	39	18	46	78	26	52	54	40	58	28	24	13	30	14	21	4	17	51	25	35	15	11	25	13	16	17	20	17	7	23	16	23	22	11	67	72	38	14	22	18	11	12	20	16	23	3.0	10	5	10	29	17	5	5	16	24	12	12	26	29	31	39	42	33	3	16	23	18	21	5	8	0.0	6	3	7	7	35	38	33	9	22	10	47	30	35	21	22	35	34	27	13	21	8	36	34	41	41	37	38	35	78	27	73	57	39	55	48	7.0	9	23	37	22	9	33	65	15	60	23	26	10	33	19	39	33	25	14	21	49	20	35	36	34	30	32	36	26	11	5	3	4	12	12	8	8	4	5	11	10	22	16	14	18	12	1.0	8	12	10	28	14	5	6	20	49	28	11	48	30	39	48	39	68	27	18	13	10	13	16	10	13	30	26	28	20	18	8	20	24	22	27	18	11	21	25	15	24	14	28	25	19	16	6	12	10	2	11	9	5	4	9	2	14	6	10	2	2	4	9	7	5	6	5	3	7	4	8	0.0	1.0	2	4	15	10	6	13	24	13	16	13	25	14	12	10	18	32	22	16	21	14	26	11	21	17	25	15	11	23	18	20	20	34	30	10	2.0	15	3	18	32	11	1.0	2	13	30	39	28	45	37	4	23	12	28	17	21	12	21	13	15	14	7	4	8	18	27	31	9	25	9	13	8	5	10	3	2	8	3	8	8	4	3	10	6	25	4	9	15	14	1	4	26	14	16	4	17	15	5	8	8	14	4	12	4	8	4	4	3	21	5	6	12	7	1	6	19	6	8	6	7	5	30	19	11	16	10	7	10	19	8	10	2	5	22	9	19	19	35	26	6	2	14	17	27	18	4	1.0	28	38	14	17	38	20	14	17	11	20	7	6	5.0	11	16	20	11	27	14	6	14	31	28	8	15	22	11	15	13	17	12	12	13	20	10	7	11	4	13	17	19	13	8	14	10	15	7	47	13	23	16	3	9	14	4	6	9	8	12	17	1	5	4	4	5	12	5	3.0	4	7	6	8	12	7	20	12	11	14	13	16	7	3	8	9	16	17	12	14	27	18	7	16	13	4	11	15	14	6	8	6	4	6	20	4	2	6	18	6	8	22	7	15	18	6	18	4	1	13	13	1.0	4	0.0	6	6	6	10	23	17	3	15	5	38	15	26	12	9	16	18	7	12	4	18	15	40	10	9	18	13	27	8	30	15	26	24	6	13	34	8	12	8	21	22	11	35	9	19	11	11	13	23	8	3	4	6	17	3	6	5	12	9	6	15	17	24	13	12	11	3	23	13	5	10	5	19	8	31	37	30	28	19	11	29	16	41	26	8	9	33	18	18	7	27	26	12	20	8	18	11	5	8	9	15	22	5	18	23	8	22	35	40	12	14	24	26	32	25	11	12	35	28	39	20	43	20	14	9	19	15	14	14	8	42	32	27	21	43	29	4	6	12	11	5	4	8	17	12	17	11	7	2	5	8	6	12	9	7	12	40	27	24	27	18	17	5	8	12	8	12	4	9	5	16	8	11	31	16	6	16	5	23	22	29	17	27	10	22	46	39	34	4	4	19	11	19	5	10	18	29	25	23	30	14	7	4	9	1	5	3	13	10	7	22	12	20	4	9	7	16	13	6	2	12	5	8	9	8	6	11	3	9	14	8	11	5	27	8	17	11	17	23	3	4	18	3	0.0	4	12	4	12	3	4	3.0	2	7	4	8	7	1	12	4	6	12	9	10	6	3	13	5	5	3	4	10	9	3	8	7	4	0.0	1	0.0	34	20	24	24	28	11	19	34	46	28	6	7	24	14	12	7	20	17	11	15	17	22	9	2	8	8	8	12	3	41	27	14	29	30	15	9	15	15	31	37	35	28	51	46	61	25	26	12	38	27	30	15	10	7	17	78	27	59	26	54	25	16	13	42	23	33	12	27	81	39	61	44	51	20	18	13	20	16	5	3	79	28	75	24	33	20	25	18	33	8	12	1	7	27	22	26	44	78	20	23	20	13	9	21	18	10	16	8	20	21	25	28	6	5	8	13	8	2	12	46	35	33	23	40	28	23	20	20	4	4	1.0	17	6	25	46	33	33	6	11	8	36	29	36	13	42	35	42	23	21	12	43	36	31	34	19	24	21	93	48	71	34	61	39	23	29	57	15	6	4	75	34	54	11	27	6	31	33	44	17	14	8	52	24	36	19	34	28	33	18	46	10	6	1	4	11	20	19	6	14	5	17	20	11	15	28	11	11	22	13	21	17	7	9	24	25	6	38	49	39	49	80	22	22	12	11	12	12	3	57	53	31	12	20	12	26	33	25	35	29	27	31	30	21	22	37	41	13	23	20	16	21	14	17	16	41	18	33	34	40	19	7	10	22	8	7	8	34	15	22	5	7	6	17	8	10	19	11	7	47	25	42	46	35	47	26	11	29	20	19	9	11	16	23	15	34	38	37	12	11	9	33	22	47	28	40	15	34	44	37	38	6	14	41	17	12	10	33	43	39	27	28	18	19	28	23	7	7	17	6	22	48	55	64	14	14	12	45	22	41	16	9	12	15	14	14	5	18	18	17	36	36	28	13	12	15	60	57	53	21	6	34	13	8	3	24	15	37	14	15	8	19	7	20	35	11	14	35	9	39	51	40	35	21	13	29	7	7	4	8	6	11	23	13	7	4	6	12	9	9	14	26	15	4	18	20	19	24	6	12	25	13	9	7	16	16	14	13	16	16	3	7	12	17	13	6	33	23	21	26	31	18	26	17	24	12	23	21	11	14	25	37	12	21	10	11	12	24	14	14	18	21	29	46	13	45	19	9	13	20	4	5	2	5	8	12	3	3	5	1	11	10	2	2	28	17	35	15	19	22	21	24	27	10	18	4	16	8	28	21	24	44	28	13	28	16	8	22	28	10	10	24	10	29	44	3	9	20	7	10	4	17	52	27	7	17	8	24	19	29	2.0	10	10	10	13	19	31	47	11	22	17	23	32	50	9	19	31	19	22	8	23	21	49	9	20	24	37	38	84	15	46	22	12	20	66	6	2	1.0	35	17	45	4	13	2	21	37	37	3	9	10	22	5	40	17	27	22	17	23	41	12	16	4	9	34	21	3	9	9	7	27	15	30	31	49	41	20	34	18	57	18	14	20	33	11	5	8	21	34	34	5	27	10	13	15	6	5	27	9	40	37	33	30	53	18	20	32	32	29	38	29	20	50	49	13	31	8	23	48	35	22	15	58	33	8	37	11	51	30	3	25	64	40	21	24	19	32	49	11	50	5	11	18	35	16	22	6	24	21	14	9	27	17	18	32	15	39	41	27	13	32	32	21	50	30	16	35	27	18	29	68	14	10	31	12	46	38	5	8	67	35	23	9	28	80	45	17	42	17	23	42	28	3	10	1.0	10	9	13	32	29	44	9	29	15	22	12	9	4	10	9	13	10	3	9	21	18	16	7	25	27	13	20	15	22	6	6	8	44	13	3	6	8	14	16	6	11	4	10	17	17	9	7	2	4	7	6	8	13	7	7	15	42	33	11	9	44	28	2	13	4	6	36	20	26	22	53	28	15	18	16	53	16	3	22	46	17	20	16	27	54	31	14	44	18	12	19	24	13	13	5	19	18	18	12	29	11	8	38	15	20	15	23	22	28	12	12	11	16	15	24	8	5	13	36	18	24	14	10	8	6	7	9	23	10	4	36	23	24	19	26	5	12	4	14	17	5	4	25	20	22	3	15	7	16	16	38	34	18	28	79	42	69	96	30	21	63	41	15	23	35	7	3.0	6	15	23	15	1.0	7	31	36	15	21	28	61	43	32	53	21	29	25	34	7	10	7	7	8	34	53	28	3	47	14	15	10	16	26	30	8	15	6	23	25	33	24	22	63	60	26	48	21	42	31	12	23	65	22	9	5	32	20	44	20	27	6	28	31	20	14	5	30	19	24	7	10	7	22	41	11	14	9	13	15	17	1.0	2.0	1.0	3	12	14	9	11	13	12	3	12	5	17	6	2	9	22	33	21	6	26	29	21	22	59	14	5	17	9	8	6	43	27	25	7	15	7	22	34	29	45	36	29	25	51	29	33	28	29	27	38	16	22	31	50	21	48	36	62	41	3	17	20	30	16	16	20	18	31	20	13	2	18	13	43	18	23	32	49	45	39	41	34	27	39	71	89	44	46	69	71	77	118	91	36	87	38	18	38	104	20	26	39	23	52	30	4	10	58	57	52	35	75	133	94	47	85	41	51	60	6	20	2	48	22	38	33	65	49	34	60	52	46	53	20	11	25	10	18	6	26	36	45	43	38	37	55	16	50	72	66	52	22	17	19	8	13	27	12	54	12	20	7	33	11	33	22	15	43	13	47	48	34	32	50	27	24	26	15	30	49	33	11	23	6	8	19	22	6	15	31	19	11	15	18	26	15	2	16	25	20	13	22	51	45	17	19	16	6	13	18	17	13	74	40	61	31	38	23	29	39	16	28	28	9	28	26	7	6	7	8	32	19	9	9	18	16	11	25	4	16	23	4	12	9	7	6	7	13	13	4	6	4	5	4	7	7	7	18	19	28	8	18	14	6	28	31	59	34	23	72	61	28	65	53	22	64	25	2	29	50	14	14	25	7	31	38	2	17	32	40	19	39	79	48	11	65	20	14	37	6	18	21	20	9	15	52	51	12	61	14	22	24	10	27	30	5	16	5	13	32	13	11	26	27	18	31	5	33	23	3	10	26	10	10	17	9	43	3	19	9	21	17	5	18	6	9	5	14	6	10	8	6	24	28	33	18	21	40	33	5	9	5	2	26	8	23	29	16	19	27	4	35	17	2	15	37	19	22	14	48	36	3	33	10	10	21	11	17	7	27	30	24	14	26	13	13	44	19	21	13	27	13	27	21	34	26	10	19	25	24	22	27	17	27	26	36	17	9	9	6	3	3	6	9	11	3	3	1.0	4	5	23	25	8	28	17	17	29	25	20	15	12	16	30	8	8	29	14	20	35	26	14	29	30	55	86	16	3	9	31	43	48	6	9	20	20	10	20	63	31	21	39	23	10	19	13	20	7	14	13	18	21	22	8	44	46	51	31	26	63	71	26	38	12	46	56	69	84	121	59	47	50	61	138	79	17	51	36	20	13	38	42	64	16	33	9	29	33	34	45	14	25	19	29	38	57	13	85	24	24	5	15	24	16	5	9	6	8	27	33	54	56	22	16	21	32	63	37	7	19	27	27	8	11	39	33	12	9	5	15	9	27	31	3	25	13	23	29	43	17	30	8	12	7	14	21	16	3	4	3	5	12	12	6	21	20	5	17	8	23	22	6	12	22	28	16	47	31	47	19	33	5	11	12	18	12	6	29	8	24	12	21	7	12	8	8	6	9	8	9	15	26	9	7	12	3.0	6	9	4	1.0	2	6	8	5	1.0	5	6	5	6	13	17	6	18	19	3	3	6	1	5	2	5	5	15	18	1	17	15	14	7	9	20	23	5	10	9	10	26	30	19	23	40	10	42	20	36	4.0	9	3	38	21	18	42	15	32	6	8	20	12	14	10	3	19	10	17	22	18	16	23	4	3	4	2	1	1.0	7	5	2	2	6	2	5	5	9	10	1.0	2	24	34	10	23	12	21	20	38	7	11	0.0	4	2	14	18	12	7	14	9	14	25	26	31	22	16	18	30	25	26	11	14	27	10	19	43	1	14	25	29	15	7	9	15	6	5	17	8	23	21	10	8	9	42	24	12	32	22	29	44	27	10	13	43	33	27	21	28	26	28	49	42	9	36	41	40	139	40	4	22	46	68	41	4	10	45	28	24	38	58	58	9	25.0	29	37	15	32	1.0	18	17	15	45	62	17	48	46	51	54	21	17	38	28	25	12	32	31	59	41	61	22	14	2.0	39	41	16	14	31	5	12	33	21	41	18	18	19	17	59	42	22	35	12	21	41	42	25	30	22	28	19	20	31	14	16	25	5	8	24	27	24	47	16	8	20	28	40	4	12	35	31	18	17	23	19	22	40	7	13	33	23	16	32	36	22	43	38	22	31	3	9	2	4	7	9	1	7	1	4	2	6	4	9	9	2	10	6	11	3	2	0.0	3.0	6	2	2	7	3	8	6	5	0.0	2.0	11	10	6	3	6	8	3	9	5	3	11	2.0	12	16	2	4	3	3	5	0.0	3	14	15	2	5	19	13	4	22	9	11	1	6	1	8	1.0	10	14	3	29	55	26	29	19	51	62	7	22	31	45	59	39	32	36	22	43	9	63	6	34	49	15	18	43	37	73	14	35	27	29	18	17	4	12	11	9	12	23	11	42	4	9	4	3	7	10	2	6	3.0	7	34	31	37	37	12	24	16	27	4	9	7	10	8	14	21	20	3	6	2	23	31	15	33	12	21	20	33	6	12	50	43	21	12	43	32	25	36	16	44	14	14	41	21	10	28	14	37	6	17	60	21	33	22	32	47	8	33	20	24	25	36	5	19	20	15	12	23	7	10	46	31	15	5	22	20	16	39	14	28	32	36	55	12	4	18	16	34	10	8	39	27	11	27	38	35	17	38	14	13	10	19	1.0	6	10	4	6	21	6	35	29	18	21	8	1.0	16	5	7	11	28	19	24	40	16	6	14	11	26	6	4.0	21	3	5	12	9	20	10	8	10	13	16	9	6	7	7	10	5	5	18	68	52	20	13	56	30	10	34	15	63	32	32	49	20	23	41	17	44	6	38	58	38	21	13	47	33	34	50	15	26	16	23	6	18	17	21	38	15	66	55	40	33	24	34	34	17	22	22	38	20	20	27	45	14	44	21	37	9	11	46	38	27	80	41	74	33	55	25	22	16	17	8	47	27	23	13	29	35	58	62	19	41	59	56	110	161	29	84	14	29	71	15	12	13	20	30	5	8	44	31	43	55	99	74	69	5	37	42	5	12	11	13	59	77	6	49	50	36	45	24	39	50	10	31	41	43	32	34	79	89	21	78	36	55	19	33	35	18	23	48	19	19	31	50	28	42	33	21	40	21	40	32	32	39	39	21	9	18	36	26	2	5	13	27	33	24	19	24	14	18	20	26	9	19	76	67	22	52	61	83	119	37	37	31	17	4	57	41	22	20	51	54	34	26	19	37	24	32	46	45	24	18	19	9	17	9	5	19	27	34	6	11	19	6	18	21	8	8	6	15	16	34	31	13	31	11	15	33	16	23	84	46	34	24	51	43	65	80	23	54	12	22	52	18	14	20	2	6	1	12	64	34	29	74	2.0	30	67	36	40	21	16	0.0	22	12	23	38	19	53	31	22	22	11	3.0	7	15	8	17	26	47	15	45	29	3	39	27	7	3	10	3.0	8	14	6	3	7	14	10	31	16	15	22	9	27	18	42	19	94	57	30	23	20	55	32	36	20	52	28	33	65	11	4	16	42	7	3	57	25	15	39	48	24	43	19	20	32	33	2	20	21	27	41	31	63	34	45	33	13	36	36	10	32	22	26	16	6	33	28	14	4	26	3	14	11	7	14	15	19	7	12	12	18	6	7	6	22	17	9	20	17	38	27	46	9	13	35	37	29	59	14	46	6	16	44	13	6	11	33	5	5	24	7	32	18	43	10	22	24	34	3	14	8	8	33	46	6	28	37	34	51	15	27	15	24	16	28	13	13	42	31	10	23	35	5	21	34	10	13	27	23	16	26	26	30	10	7	10	9	5	8	9	9	19	33	54	24	9	41	9	24	17	46	32	33	47	28	22	22	46	10	22	52	32	25	40	40	10	43	15	24	29	30	16	30	22	18	49	30	69	14	18	4	9	12	9	22	6	7	6	6	10	11	12	7	14	0.0	7	5	1.0	5	5	2	5	2	6	7	5	1.0	6	6	7	10	4.0	4	30	13	5	1	15	8	23	0.0	17	8	18	31	11	6	13	42	3	4	13	13	3	13	27	9	24	4	12	6	10	5	6	10	20	1	18	2	0.0	1.0	0.0	1.0	0.0	2	3.0	5	6	1.0	0.0	1	3.0	1.0	2	8	7	3	2	12	1.0	3	1.0	10	8	15	23	7	3	14	24	4	15	12	9	8	6	11	8	8	3	9	7	4	3	6	13	8	8	14	14	11	17	16	21	8	19	13	20	6	7	4	12	11	14	20	4	5	6	3	4	23	14	13	16	5	3	9	5	27	12	7	11	11	6	3	10	3	6	15	29	43	6	21	7	11	5	2	1	10	6	4	7	4	13	6	17	36	2	13	2	3	1	6	10	11	8	10	11	14	14	16	5	3	19	13	8	9	12	36	17	15	18	7	8	5	6	17	13	6	9	23	9	6	12	16	8	10	8	10	12	5	8	12	7	3	14	6	7	3	4	9	5	5	7	3	27	19	10	24	24	43	10	3	4	6	28	39	5	12	21	27	49	38	87	46	28	44	42	39	34	35	15	21	55	19	45	64	14	12	10	4	22	12	3	9	8	9	39	17	38	36	41	56	28	36	50	68	20	34	45	17	44	26	34	22	36	91	23	15	47	72	7	9	27	15	49	80	24	52	34	50	13	20	31	27	86	97	23	41	81	46	110	18	20	24	37	46	50	57	59	17	25	103	95	33	23	19	8	42	20	20	25	34	25	28	31	37	14	60	55	48	33	19	7	8	19	26	14	15	15	22	7	13	6	10	22	29	10	8	17	15	17	22	12	35	8	6	19	14	40	41	30	37	30	32	4	8	4	13	13	1	16	7	13	7	7	14	6	12	15	2	7	2.0	8	16	4	4	3	1	9	3	24	14	11	3	4	9	33	58	14	14	61	30	66	16	56	3	27	13	14	11	56	1	22	20	25	14	64	6	43	20	40	2	32	7	16	11	50	6	80	9	18	4	11	4	26	14	18	8	5	20	14	11	19	6	13	1	2	9	3	2	2	5	6	8	7	7	6	4	23	4	19	30	31	16	63	10	31	12	47	19	50	24	14	18	46	5	25	27	14	15	50	6	35	19	36	12	32	20	18	13	34	13	63	38	59	26	50	17	31	25	50	23	20	58	25	9	47	4	20	39	20	36	46	8	37	16	19	19	24	45	30	23	35	26	39	25	41	9	25	24	47	10	36	14	28	15	7	20	22	2	10	18	21	25	38	20	38	20	32	7	10	26	16	54	56	11	24	72	42	20	21	34	39	33	44	28	25	30	24	51	49	11	16	12	6	42	17	14	18	39	30	18	13	28	12	28	24	31	27	22	10	40	6	6	5	45	11	15	20	9	15	25	5	5	16	10	16	34	13	27	11	23	9	15	19	12	17	15	24	36	24	20	21	8	17	15	22	5	6	23	9	8	15	5	9	15	14	31	20	6	14	10	9	20	5	28	18	14	8	14	33	27	23	46	26	44	16	35	7	6	4	12	18	3.0	2	22	15	31	29	21	19	20	25	3	11	7	8	32	38	7	28	30	11	33	9	16	29	35	18	24	47	15	24	45	11	30	16	13	42	14	16	25	41	15	16	16	5	16	37	32	3	9	10	13	1.0	4	11	6	5	12	11	4	8	4	6	22	17	9	16	17	30	5	3	12	28	25	5	10	20	19	28	16	12	21	21	7	19	7	2	2	1.0	7	18	3	13	5	9	2	10	4	7	11	13	20	15	19	15	11	38	22	8	20	22	40	13	18	15	7	6	1.0	11	19	3	2	16	13	19	35	20	28	20	4	10	6	1.0	37	41	10	11	13	4	1.0	4	5	10	21	10	7	12	17	21	4	5	1	10	1.0	6	3	3.0	7	4	14	3	14	8	5	15	9	6	16	9	6	4	13	9	9	7	2	6	10	2	18	7	10	11	10	12	5	11	6	32	16	7	20	16	44	48	21	51	13	32	13	46	8	11	33	27	19	31	0.0	9	8	17	34	1.0	10	7	6	12	36	26	21	15	15	37	46	12	53	30	48	11	63	15	20	26	19	13	54	4	29	37	24	55	15	40	19	8	11	15	17	33	45	14	49	39	25	44	16	32	34	16	12	42	30	25	43	10	51	18	47	20	11	38	23	12	15	26	18	21	23	23	16	25	15	24	4	6	6	13	13	20	6	10	22	4	33	15	15	59	5	34	11	11	29	59	37	11	29	18	67	56	33	36	35	38	24	44	27	39	13	25	63	10	20	7	22	29	10	21	15	41	33	43	30	18	43	11	19	20	14	26	11	32	11	42	38	21	4.0	47	41	3	15	23	31	38	9	31	21	9	16	13	7	31	43	9	52	49	31	38	22	23	27	66	61	44	16	52	65	11	71	20	52	43	13	29	20	31	30	20	12	27	18	26	18	13	18	7	12	5	40	50	24	10	25	46	10	20	17	12	16	18	37	7	37	38	25	28	32	16	33	30	32	28	10	20	28	23	20	65	11	26	40	20	68	61	119	67	37	65	31	20	24	63	27	23	30	12	20	13	14	32	61	23	11	15	10	2	10	10	3	16	21	31	30	37	33	20	4	4	5	3	35	2	43	34	33	25	20	31	54	43	29	92	36	47	69	30	85	30	15	3	30	51	23	27	31	22	32	32	7	9	2	8	7	8	8	11	6	11	17	6	50	51	59	38	34	22	11	9	42	29	8	36	57	47	18	25	50	45	35	37	18	50	13	32	46	12	30	9	42	17	10	16	54	38	48	27	69	26	57	38	25	51	57	89	25	39	54	27	17	47	76	10	51	41	48	72	48	38	34	17	27	17	73	23	32	38	21	12	14	14	32	79	47	24	11	81	19	34	9	45	14	15	42	72	46	38	13	56	24	57	38	30	30	21	21	9	31	28	31	10	25	14	65	34	26	37	35	14	45	34	42	28	51	37	22	23	12	15	7	10	6	20	7	22	16	14	4	2	1.0	1	4.0	1.0	5	11	20	17	11	12	21	31	9	25	6	29	19	7	11	7	2	6	0.0	11	27	15	46	5	9	2.0	9	7	10	21	3	80	68	36	65	10	44	43	49	51	31	31	15	96	44	103	37	23	49	22	39	18	21	13	26	9	30	6	28	1.0	8	43	36	45	12	32	16	20	10	12	23	2	10	31	33	61	30	29	25	53	43	25	43	12	19	24	21	22	7	20	4	43	23	24	36	9	13	21	16	15	13	14	14	18	14	4	11	8	8	4	11	8	6	2	20	15	23	17	12	10	2	5	6	6	12	5	21	10	3	2	10	6	12	9	10	0.0	13	4	9	3	7	4	2.0	2	8	7	18	5	10	34	28	11	26	6	3	29	34	11	9	27	8	21	19	17	23	15	12	15	10	16	15	19	75	57	40	37	14	42	32	10	49	13	14	10	55	32	57	30	23	25	23	17	53	25	41	19	20	20	15	25	16	8	4	8	6	20	2.0	14	9	22	17	16	12	3	3	6	33	4	71	52	35	47	24	66	60	35	1.0	7	37	34	46	19	76	21	82	38	27	35	36	47	15	20	14	15	4	12	7	9	6	8	1.0	40	28	28	46	26	17	22	40	10	38	29	10	14	5	13	14	5	5	5	2.0	9	1.0	14	3	4	1.0	11	6	35	21	16	41	26	12	9	22	16	11	20	1	1.0	17	3	41	29	29	10	23	5	8	3	24	7	14	7	6	2.0	7	7	15	9	7	21	2.0	4	3.0	6	4.0	9	16	2	6	10	15	39	21	13	5.0	8	9	8	6	8	12	1	35	23	11	8	9	24	16	16	21	17	57	41	33	37	13	24	12	11	14	25	6	29	16	21	4	14	8	17	34	7	19	20	40	17	29	26	12	1.0	11	6	5	1	17	7	11	11	29	4	8	1.0	29	7	57	50	20	12	36	21	15	38	14	8	44	17	42	14	25	17	11	11	23	36	31	33	8	6	14	14	17	12	13	7	42	22	25	9	14	24	37	41	18	44	24	36	20	38	17	18	20	25	28	10	12	7	22	7	7	26	24	32	25	12	16	12	8	22	8	16	12	16	26	1.0	16	15	24	13	11	2	3	10	33	6	19	14	8	17	17	19	3	21	29	2	4	4	4	1.0	8	18	19	15	11	10	9	15	6	4	30	19	15	31	17	13	10	16	12	6	17	28	23	20	29	20	25	2	17	15	9	38	18	7	24	22	64	27	27	15	49	21	23	7	4	5	19	14	5	8	11	7	2	6	6	13	20	10	6	18	5	27	15	18	19	33	12	19	38	29	16	15	46	17	32	23	32	26	26	5	5	7	4	3	4	3	6	5	37	29	45	10	3	27	9	22	49	32	26	54	17	15	11	31	28	12	11	25	8	9	22	30	51	26	13	15	5	27	17	11	20	12	36	7	22	31	26	22	11	15	45	14	34	18	6	8	16	30	8	57	10	14	27	9	26	24	46	48	26	11	5	4	12	6	5	7	15	6	20	12	11	4	20	20	28	20	26	36	22	11	13	8	37	18	9	6	15	5	1	12	37	15	23	31	30	14	20	12	6	15	11	3	16	12	6	12	6	16	26	9	48	4	15	41	18	35	18	19	12	22	9	15	15	18	13	22	25	10	4	12	27	44	17	12	34	29	8	21	27	51	39	37	19	18	19	4	12	38	22	4	19	20	7	16	10	16	12	3	9	9	11	2	19	21	18	1.0	35	25	12	13	3	5	20	6	12	5	3.0	14	21	12	2	16	13	2	4	10	10	8	12	8	4	2.0	28	14	18	1.0	23	20	16	4	11	11	10	17	18	6	3	4	25	5	4	14	34	11	8	6	25	10	25	14	17	8	8	7	8	1.0	39	34	43	32	4	3	20	11	16	5	7	27	41	28	6	27	32	3	16	18	12	4	6	1.0	10	14	7	4	30	19	30	7	9	2	13	8	8	1.0	8	6	2	8	4	3	8	6	12	13	4	15	4.0	8	9	12	3	22	14	12	4	5	10	3	1	3	2	8	5	9	2	4	6	7	10	8	1.0	4	2	8	3	6	16	5	6	7	8	2.0	3	2	3	6	12	3	8	4	2	4	6	36	4	11	2	4	4	7	33	19	6	7	13	18	17	13	4	6	12	8	14	15	7	3	7	3	15	7	2	20	16	9	29	15	4	10	18	13	22	32	24	51	54	33	21	24	13	32	34	27	18	12	9	36	40	21	28	63	22	16	13	20	26	24	18	82	56	50	38	46	11	15	23	21	10	6	68	31	47	19	21	16	23	13	7	11	0.0	16	55	15	34	93	23	20	40	7	11	10	5	6	2	9	15	19	4	4	12	9	3	32	54	24	24	73	17	25	3	3	0.0	12	9	11	28	39	8	14	37	20	29	35	30	27	22	24	49	41	26	17	19	51	49	32	34	59	23	25	11	4	3	65	33	14	23	40	37	30	15	4	29	17	25	18	48	23	9	5	12	24	2.0	6	9	9	8	5	4	7	8	10	11	7	41	21	35	56	60	50	15	10	4	7	48	71	12	11	21	59	54	32	43	30	71	35	27	24	26	8	44	16	36	39	10	8	17	3	51	14	9	12	16	33	15	35	34	51	30	30	31	29	19	34	36	64	22	28	17	14	20	54	46	11	39	22	27	78	37	47	20	5	33	24	93	21	61	33	9	19	15	34	59	30	16	18	104	22	15	4	32	16	33	32	14	35	66	36	13	7	3	21	6	5	9	4	18	10	29	9	14	5	21	34	42	24	19	14	10	15	16	19	27	2	7	17	3	11	42	19	30	15	27	8	7	8	17	16	6	21	32	2	13	28	10	11	15	28	0.0	0.0	2.0	0.0	0.0	1.0	0.0	2.0	0.0	0.0	0.0	0.0	0.0	0.0	2.0	0.0	1.0	0.0	0.0	2.0	1.0	3.0	1.0	1.0	0.0	0.0	1.0	1.0	0.0	1.0	2.0	2.0	1.0	1.0	1.0	1.0	1.0	0.0	1.0	0.0	1.0	2.0	1.0	0.0	0.0	1.0	0.0	0.0	2.0	0.0	0.0	0.0	0.0	0.0	0.0	0.0	0.0	0.0	0.0	1.0	0.0	0.0	1.0	0.0	0.0	0.0	0.0	0.0	0.0	1.0	0.0	0.0	0.0	0.0	0.0	0.0	0.0	0.0	0.0	1.0	0.0	0.0	0.0	0.0	0.0	0.0	0.0	0.0	0.0	0.0	0.0	0.0	0.0	0.0	0.0	0.0	0.0	0.0	0.0	0.0	0.0	0.0	0.0	0.0
GCA_017764565.1_PDT000980254.1_genomic	9	29	31	24	38	31	50	33	32	52	30	25	22	29	35	20	28	29	23	23	54	16	67	42	30	72	45	39	12	18	52	12	21	16	20	20	32	35	45	25	7	18	9	24	17	8	21	17	17	21	16	23	49	33	48	19	23	38	44	24	18	17	33	18	18	28	16	23	15	23	29	20	28	56	33	26	10	36	17	19	30	52	53	45	17	5	26	19	49	54	52	47	9	11	48	19	17	21	7	24	43	49	58	58	24	51	15	45	23	29	29	51	4	11	0.0	8	23	15	22	24	44	44	67	25	10	17	8	15	21	35	45	21	22	18	35	8	30	28	15	22	22	23	41	13	25	27	42	17	41	29	51	26	48	54	57	46	8	9	57	18	13	8	4	7	35	34	57	21	12	8	12	8	28	27	44	15	18	19	13	12	19	11	28	7	35	25	37	14	17	14	26	8	18	6	14	17	26	23	16	13	16	9	5	5	27	16	16	28	35	34	32	29	26	30	21	44	38	41	25	10	10	20	21	22	20	9	14	33	29	33	19	15	39	20	34	9	12	14	23	16	15	7	26	23	26	32	27	29	28	17	23	15	21	14	23	28	24	11	29	26	43	34	16	17	17	9	21	25	28	23	10	11	4	17	52	17	29	26	19	32	24	15	4	6	20	21	22	24	15	28	68	27	67	19	27	37	16	39	22	18	20	21	3	12	9	10	39	26	38	30	17	28	22	5	21	11	20	23	32	4	23	30	28	37	35	48	71	34	47	17	41	20	31	20	11	24	9	11	5	10	8	24	33	31	28	6	6	21	6	35	32	12	20	32	36	39	43	26	47	36	34	35	25	26	32	6	6	0.0	6	12	3	15	8	45	70	43	33	2	25	7	22	33	33	17	27	29	26	15	9	13	8	5	34	37	39	12	26	25	40	34	71	32	64	37	36	68	42	35	16	24	59	55	16	22	14	21	39	17	62	38	15	23	5	25	41	48	51	18	23	17	20	47	18	37	34	35	36	32	22	26	29	54	5	4	1	10	12	12	8	2	0.0	0.0	5	13	4	7	19	15	16	14	15	9	17	9	16	22	13	5	7	10	20	27	52	46	10	36	28	28	36	54	54	84	33	45	16	16	13	7	12	7	14	30	28	24	22	16	15	7	9	10	17	28	48	34	26	22	27	18	28	26	43	43	27	23	24	16	19	13	16	6	11	13	19	11	17	10	23	25	16	13	5	7	8	11	22	13	14	36	19	12	23	22	10	13	13	14	10	4	12	23	10	12	18	24	25	30	25	43	32	28	27	9	13	14	20	25	14	20	12	26	22	16	37	41	44	21	4	19	13	21	22	18	49	32	25	11	25	17	31	50	21	42	8	7	32	20	41	37	6	44	46	29	51	17.0	20	40	23	45	17	30	22	11	10	1.0	8	10	5	9	17	54	60	60	20	4	15	5	13	16	12	13	5	6	7	3	8	3	5	1.0	7	9	6	9	24	22	26	23	37	10	20	3	44	26	25	34	13	4	23	12	3	3	16	15	7	8	9	16	9	10	6	2	8	32	16	7	24	38	8	22	17	42	26	26	17	15	5	10	9	7	6	16	8	17	13	5	11	12	2	8	3	4	7	16	10	17	21	12	14	9	5	6	23	20	16	20	2	7	16	32	20	5	21	13	12	21	21	16	29	21	29	9	5	9	25	13	4	14	12	18	21	19	31	25	11	20	11	13	14	17	31	22	18	22	34	33	11	4	11	8	10	17	30	30	11	11	9	17	12	29	25	56	18	18	35	29	20	3	13	24	10	7	6	4	8	16	20	6	10	2	5	6	9	12	4	5	5	4	42	22	33	26	19	25	20	12	12	18	38	27	35	7	23	9	42	29	20	27	68	34	16	8	50	20	16	9	27	29	23	13	13	30	13	8	31	26	26	5	21	24	24	29	18	23	18	61	30	38	7	33	14	28	9	31	20	2	12	7	13	12	12	13	14	49	44	23	6	30	8	22	23	20	13	15	31	23	7	9	16	3	13	12	23	36	20	26	31	11	42	40	50	28	20	49	38	26	3	11	34	23	8	9	14	35	22	64	26	13	12	10	20	19	23	48	8	10	6	12	22	10	16	14	14	18	18	14	8	27	21	8	15	12	10	11	20	13	6	4	6	2.0	5	2	19	11	7	15	29	20	21	13	21	12	11	21	9	22	6	11	24	22	14	10	21	16	31	13	20	3	24	3	21	7	13	11	10	12	3	22	36	31	31	23	15	38	16	14	18	21	27	18	29	12	31	27	21	29	19	29	25	17	25	13	13	8	27	16	26	22	26	9	29	21	31	26	19	31	4	12	22	12	8	10	15	7	19	9	17	4	15	4	13	3	3	5	18	14	7	21	25	18	23	12	18	28	27	13	6	16	9	4	14	2	6	4	9	6	4	7	10	7	4	6	14	5	23	30	41	40	15	2	20	13	18	32	22	25	1	3	21	4.0	15	6	18	17	18	19	20	4	16	8	22	7	10	6	6	7	8	5	5	6	11	16	13	8	5	19	6	18	13	18	21	16	16	20	5	7	9	8	10	13	13	21	56	27	50	36	30	13	26	20	38	50	34	47	9	14	15	25	6	9	21	23	19	34	24	7	14	5	15	15	17	22	16	16	5	17	9	7	11	14	15	13	18	7	23	11	14	17	3	12	8	13	6	5	8	14	3	3	0.0	10	7	33	39	21	27	23	11	27	20	18	28	27	25	5	11	26	11	15	5	12	16	14	16	15	13	16	6	21	3	3.0	3	20	15	4	14	11	15	10	19	20	30	8	11	16	7	22	26	52	16	33	21	41	13	13	9	5	9	33	28	30	25	19	22	24	69	14	67	36	25	50	39	26	13	12	25	52	45	17	44	82	45	95	42	17	45	23	32	44	19	37	19	22	6	17	60	22	60	23	31	28	12	19	28	40	15	26	3	10	22	14	14	19	27	39	23	18	7	14	10	4	8	7	3	5	0.0	10	1.0	4	11	22	5	1.0	2.0	6	13	13	8	22	34	43	29	17	33	26	13	18	18	15	21	5	1.0	1.0	4	4	3	8	4	29	22	25	3	7	4	37	32	42	20	29	21	30	16	19	14	19	13	36	30	38	25	24	51	33	82	29	56	34	42	48	22	42	26	20	53	48	26	21	31	69	13	53	30	24	32	17	41	35	42	35	30	29	23	40	10	38	29	31	26	40	46	44	37	8	5	3	2.0	13	9	7	3	0.0	0.0	5	5	7	12	5	5	6	6	3	8	2	15	10	15	5	3	5	7	33	33	10	49	40	42	51	48	26	51	26	18	14	16	8	4	2	4	46	37	38	21	9	22	6	35	24	31	30	18	7	21	26	19	16	24	38	24	20	22	27	26	16	31	10	13	16	32	12	43	26	27	40	23	23	10	6	7	12	8	5	4	20	11	17	6	10	9	5	7	2	4	34	20	14	31	36	24	31	24	33	28	34	16	20	11	38	24	11	27	20	30	22	21	47	70	45	31	11	35	25	52	38	80	49	36	8	35	17	45	61	43	32	8	11	42	31	33	21	30	44	52	46	60	29	41	30	22	25	22	11	15	1	18	26	17	30	22	60	56	75	17	40	21	25	23	26	10	17	14	17	9	9	10	6	11	30	17	14	38	25	35	35	24	16	3	20	47	57	40	8	16	36	17	8	10	19	46	9	26	16	6	4	3	16	11	24	54	29	19	41	54	12	38	20	40	45	30	24	20	27	26	13	16	16	11	21	16	13	13	9	8	9	2.0	12	7	22	25	38	22	20	9	15	13	25	24	14	5	6	33	20	12	11	28	19	20	28	29	11	23	11	9	7	9	29	22	16	27	34	23	36	31	43	45	30	30	33	30	9	5	6	2	9	10	9	5	1	5	2	4	4	7	5	15	5	6	9	18	10	21	8	12	12	19	5	4	13	0.0	3	3.0	1.0	1.0	0.0	0.0	4	3	3	15	2	13	11	10	7	10	6	8	15	7	13	4	21	4	12	18	5	4	23	11	9	3	18	7	5	12	25	13	5	10	5	2.0	6	19	24	2.0	2	9	7	10	4.0	12	9	20	16	14	6	11	5	3	5	5	3	9	3	9	6	7	9	17	21	25	4	21	6	45	38	22	34	19	34	45	18	5	7	4	17	22	31	26	26	11	21	38	18	30	20	18	35	24	11	18	71	54	20	13	34	57	28	83	40	7	26	14	19	26	53	4	17	9	11	16	8	15	10	11	18	11	11	26	18	4	12	1	7	10	10	11	7	13	1	4	17	2	30	39	21	26	29	17	32	17	19	34	16	12	10	21	6	6	4	13	5	20	10	17	4	6	2	2	6	3	12	27	4	25	32	14	20	24	19	26	19	8	11	19	32	31	14	32	23	40	28	23	22	35	18	18	28	20	25	13	18	22	15	14	20	11	15	32	36	5	9	41	42	14	22	21	29	21	41	24	5	27	12	15	14	15	18	23	6	15	16	14	21	17	14	24	15	4	15	8	21	9	6	11	6	10	11	5	11	24	14	13	12	7	23	20	20	11	13	7	14	5	18	21	13	3	6	16	23	17	7	21	33	25	33	31	7	22	14	4	8	11	6	2	2	7	8	5	6	17	6	10	8	15	6	24	16	16	18	16	3	12	9	8	13	11	16	23	18	13	12	21	10	10	3	14	9	16	23	20	2	28	16	3	2	18	8	7	15	5	1.0	12	3	5	4	12	12	10	4	11	8	3	8	17	11	12	11	14	15	31	20	11	25	13	17	16	12	20	16	5	6	15	8	27	14	26	17	37	15	29	18	30	39	24	1.0	10	20	40	22	19	28	13	28	29	26	20	30	11	8	12	19	8	18	2	21	21	5	22	25	29	17	6	23	13	48	30	37	23	48	26	45	28	17	37	10	34	22	39	21	16	14	18	41	8	46	19	24	40	32	13	5	25	47	37	19	45	75	27	52	57	43	57	30	25	11	31	16	19	4	17	43	29	34	17	10	27	16	17	17	18	15	5	21	17	24	23	11	62	65	37	16	23	18	10	15	22	14	23	3.0	7	5	12	27	18	4	6	20	22	16	12	29	31	33	37	40	32	3	16	20	19	25	7	7	0.0	5	3	8	12	38	41	29	9	22	8	48	33	35	21	20	32	35	27	14	20	10	35	37	39	41	38	41	35	82	25	74	57	35	58	44	9.0	8	22	38	22	9	33	68	13	55	23	23	8	39	23	39	34	26	14	21	52	20	31	35	33	31	31	37	28	11	5	4	4	12	11	8	7	2	5	11	12	16	15	11	19	14	2.0	9	9	11	30	14	3	4	18	47	28	12	45	35	38	45	43	68	24	19	11	9	13	15	8	11	29	24	25	20	21	8	20	24	23	29	16	11	19	25	14	23	14	28	25	20	16	6	16	9	2	9	6	5	4	9	2	13	7	11	3	2	5	9	5	3	8	5	5	6	3	9	0.0	0.0	2	3	16	11	6	13	23	12	15	14	25	13	11	9	18	29	21	12	23	17	25	12	19	20	27	14	12	28	15	24	20	38	31	11	1.0	15	1	16	33	12	0.0	1	12	32	42	26	42	38	4	26	13	28	18	19	13	26	11	13	14	9	6	11	18	25	35	9	22	10	14	10	5	9	2	3	7	3	9	7	4	2	12	8	26	4	8	18	15	1	2	28	15	16	5	17	16	5	7	8	13	3	15	3	7	3	4	4	21	4	6	9	5	1	6	18	6	10	7	7	6	26	21	10	13	9	7	9	17	6	12	3	5	21	8	20	18	31	26	7	2	17	17	27	16	4	1.0	27	37	17	20	40	22	14	18	12	18	8	6	3.0	7	16	22	12	24	12	5	14	31	33	8	13	21	11	16	13	16	13	11	13	23	12	6	14	6	18	21	20	14	8	11	10	22	10	41	14	23	15	3	10	13	6	7	9	9	11	16	1	5	3	4	5	13	3	1.0	3	7	6	7	14	6	19	13	12	15	13	15	7	2	7	9	18	15	10	14	29	18	7	19	14	4	11	18	12	2	6	11	2	5	19	4	2	7	19	8	7	21	6	16	17	7	22	6	2	12	14	1.0	5	1.0	6	4	3	11	24	19	3	13	7	35	13	30	14	12	17	15	6	11	4	16	17	36	9	8	20	15	27	9	32	16	23	23	5	13	30	8	12	11	20	22	11	40	8	19	9	9	11	24	8	3	6	6	14	3	6	6	15	8	4	14	13	23	13	12	13	4	18	13	5	11	4	17	7	32	33	32	29	22	10	29	15	46	25	9	9	30	21	18	8	24	25	13	23	7	19	13	6	8	10	16	21	6	19	26	6	26	33	38	10	11	25	25	33	22	8	14	35	27	40	22	42	24	14	10	15	14	13	16	11	39	34	28	23	40	28	4	5	12	13	5	4	7	15	11	15	10	6	3	4	8	7	13	8	6	12	43	26	28	24	18	16	2	6	9	8	13	4	8	3	19	8	14	30	17	6	16	5	23	21	27	17	30	8	24	45	41	29	4	4	20	11	15	5	9	17	25	24	24	29	13	7	5	9	3	5	3	12	10	6	20	14	21	4	9	5	13	13	7	3	10	6	9	9	10	6	9	3	7	13	5	10	5	28	11	19	12	21	25	4	4	18	3	0.0	4	14	3	13	3	4	2.0	3	7	6	8	6	1	11	4	7	11	12	14	4	5	12	6	4	2	3	8	9	4	6	6	4	0.0	1	3.0	31	19	24	23	27	10	17	36	44	24	6	7	24	15	12	5	21	17	13	15	20	24	10	2	9	8	8	12	3	42	28	14	32	32	18	9	15	17	35	41	35	26	47	43	64	21	26	12	44	30	27	14	9	8	17	73	26	56	29	55	25	17	14	37	23	31	12	29	80	32	61	42	49	18	17	14	19	15	5	4	76	31	71	25	36	19	24	14	35	8	15	2	6	26	22	24	44	75	23	27	19	13	8	22	17	10	17	8	21	25	31	28	6	4	9	14	8	1	11	46	39	34	25	40	25	23	18	25	3	4	2.0	19	7	25	47	35	29	6	10	8	35	29	36	14	41	34	44	28	24	13	45	35	29	30	19	25	22	98	55	72	37	55	40	23	26	56	14	7	5	77	32	57	13	29	6	31	35	46	16	14	9	53	22	42	21	36	23	35	18	45	9	4	1	5	12	19	19	5	11	6	18	20	7	13	27	10	12	23	12	19	15	6	13	23	26	5	43	50	36	49	78	22	18	11	13	11	12	3	60	54	31	11	16	14	24	30	25	34	30	27	31	28	21	23	36	43	14	25	17	18	26	11	16	17	41	15	34	31	40	19	8	10	24	8	8	8	34	14	18	5	6	6	17	8	12	19	10	8	45	27	41	47	36	46	24	10	33	23	19	10	13	20	22	13	32	38	32	12	11	9	31	23	43	24	38	16	32	48	38	41	7	12	43	14	13	8	30	44	38	25	29	20	18	28	20	3	10	19	7	22	50	52	62	14	16	11	44	21	41	14	13	11	16	14	14	3	17	18	18	41	36	26	10	13	14	63	59	56	23	8	33	13	9	3	25	16	37	16	15	7	19	9	17	31	13	16	34	8	38	52	38	37	23	13	30	8	6	4	9	8	11	23	13	9	4	6	13	9	8	13	25	18	6	16	21	23	24	6	12	25	13	8	8	17	16	15	13	16	14	2	7	13	18	13	7	32	20	22	24	29	19	25	17	22	11	22	23	12	15	22	38	11	22	10	10	14	26	13	12	17	18	23	45	13	44	19	10	14	25	5	3	3	5	11	10	3	4	5	1	10	9	2	2	28	16	35	15	20	26	23	25	26	9	17	4	14	10	28	22	24	41	31	14	29	15	8	20	26	13	11	21	9	30	44	3	10	24	8	11	4	16	45	27	5	14	10	24	21	29	2.0	9	7	12	13	18	32	49	10	25	16	26	31	50	9	24	28	17	22	10	26	27	46	10	19	24	37	38	82	14	42	25	13	23	59	7	2	1.0	32	20	51	4	11	2	24	35	30	3	9	9	21	5	38	19	30	22	14	23	37	12	14	3	11	36	19	4	8	8	6	25	12	31	30	48	42	23	34	20	56	19	16	19	32	10	8	7	20	36	36	5	25	11	15	15	7	4	27	11	43	36	36	30	55	16	20	35	27	26	38	32	18	53	46	14	28	9	24	49	32	18	20	60	34	10	38	11	49	34	3	26	57	42	20	21	19	32	51	9	51	7	13	15	33	17	17	5	20	17	17	11	27	20	19	33	17	34	42	24	12	37	30	21	52	29	13	33	26	21	29	66	14	12	28	11	49	34	4	9	70	34	25	8	32	73	48	16	45	17	25	42	28	3	8	0.0	11	8	14	27	28	46	12	32	17	21	10	10	3	9	7	15	10	2	8	24	16	16	6	28	29	13	20	18	19	5	6	7	48	12	2	6	6	15	18	5	11	5	10	18	15	9	8	3	2	7	7	5	11	7	8	14	45	31	13	12	44	28	3	16	6	7	35	23	21	22	49	25	17	21	16	56	16	5	20	44	21	19	14	22	54	34	12	48	18	11	19	21	12	13	5	16	16	16	14	27	10	7	40	16	19	16	23	21	23	11	12	11	21	20	25	8	5	11	35	15	22	10	11	8	6	8	10	22	10	5	37	19	23	21	24	7	13	6	12	19	7	5	26	22	18	3	13	10	16	13	36	34	19	26	82	42	60	98	32	20	61	38	16	22	31	4	3.0	7	12	26	18	1.0	8	30	37	17	20	34	59	41	38	50	21	30	28	31	4	9	5	7	10	34	58	26	5	47	13	14	13	18	26	32	7	15	4	22	26	30	26	27	66	64	31	49	22	50	31	10	24	63	23	10	6	29	19	44	20	27	7	31	31	22	13	5	24	20	25	6	7	10	24	44	11	14	7	10	18	11	0.0	3.0	1.0	1	14	17	9	11	11	12	2	14	5	14	5	3	9	22	32	24	7	26	33	26	21	54	11	7	15	9	9	6	44	28	26	6	13	5	21	36	31	44	41	30	24	51	27	32	26	28	30	38	16	19	30	46	25	47	37	63	40	4	15	24	31	14	17	22	19	29	16	15	4	19	12	44	19	22	33	52	46	36	40	29	27	39	67	86	47	44	66	75	80	115	93	38	82	42	14	35	101	21	24	37	25	52	32	4	13	58	58	49	33	79	138	87	47	80	37	52	64	7	18	2	43	23	42	35	68	50	30	59	47	48	55	18	11	28	8	16	5	26	33	49	44	37	36	58	16	49	69	65	54	19	23	20	8	13	29	11	56	12	21	6	30	10	25	21	14	39	14	48	51	35	33	47	26	26	34	17	29	49	32	13	21	5	7	20	21	7	15	33	21	9	14	19	23	19	2	13	28	21	12	23	57	44	18	21	16	6	12	18	19	12	74	38	68	30	36	24	30	41	15	31	28	9	30	28	6	5	7	8	35	19	9	9	19	17	13	27	4	13	22	4	11	9	6	6	8	18	15	4	7	3	5	4	6	7	4	18	17	26	9	20	14	7	30	35	59	36	23	72	61	27	64	49	22	68	25	4	28	52	14	13	24	8	37	38	2	15	31	40	21	38	80	49	10	67	23	16	35	6	19	16	20	11	15	47	48	12	61	14	22	25	10	25	30	4	13	4	17	30	12	14	28	22	21	29	4	32	23	4	10	22	8	11	16	8	43	4	21	8	18	16	5	18	8	9	6	15	7	10	7	6	23	26	38	19	19	35	30	8	5	5	1	22	8	25	28	15	17	27	4	32	14	2	13	34	20	23	13	49	38	4	38	8	9	24	10	18	7	28	31	24	14	27	16	13	49	14	19	12	30	14	27	22	36	29	8	17	22	22	21	29	19	26	27	44	17	7	10	6	3	3	7	11	11	4	2	1.0	4	5	27	21	9	25	15	16	28	22	22	15	9	18	28	9	6	29	15	19	33	24	14	27	28	54	88	17	3	11	33	43	47	5	10	20	21	8	23	68	28	22	39	24	11	18	14	20	10	13	11	16	25	21	9	42	50	49	27	24	65	71	27	35	10	50	51	66	89	124	56	45	52	62	137	77	17	50	38	17	12	41	44	63	15	32	12	29	37	37	47	16	23	18	28	35	54	16	87	24	27	4	15	27	15	7	13	7	10	27	34	57	57	23	13	20	33	63	35	7	20	21	27	8	13	34	34	12	8	2	14	10	25	25	4	27	16	23	30	39	14	30	7	11	9	12	24	18	3	5	4	4	12	12	8	20	20	5	21	8	24	22	7	11	23	29	14	49	28	49	17	31	4	11	10	19	10	7	28	8	26	11	24	6	11	6	8	5	10	8	10	17	26	10	10	13	3.0	6	10	4	2.0	1	7	8	3	1.0	4	4	7	7	16	15	7	15	21	4	1	5	2	5	1	5	4	13	15	1	17	16	15	7	11	21	19	4	11	12	9	24	29	23	25	43	12	39	24	32	3.0	8	3	39	22	18	46	14	31	6	13	22	12	16	9	4	21	12	16	23	20	15	21	6	2	3	2	1	1.0	7	4	2	2	7	2	4	4	10	10	1.0	2	28	36	8	24	14	18	19	38	7	11	0.0	2	2	12	20	14	6	14	9	15	28	29	30	23	16	19	30	24	32	10	16	26	11	20	40	1	16	25	28	13	7	9	16	5	5	15	5	23	20	10	9	8	44	26	11	34	24	27	45	31	11	14	41	34	29	28	27	26	28	48	48	9	37	43	40	141	43	5	20	42	65	40	5	9	43	26	21	39	50	61	11	28.0	29	40	15	36	1.0	17	17	17	46	60	16	50	42	49	56	20	21	39	28	24	13	28	29	56	44	66	20	10	1.0	39	35	15	13	37	7	10	31	19	41	18	14	21	20	57	41	26	37	15	22	39	43	27	30	19	26	22	23	27	10	15	24	4	9	29	27	25	47	16	10	19	29	42	3	13	36	28	19	15	26	19	22	42	5	13	36	26	14	26	33	20	42	37	26	30	5	9	3	3	5	8	1	7	1	4	3	5	5	9	9	2	10	6	9	3	2	0.0	2.0	7	1	2	9	3	8	7	4	0.0	2.0	13	10	6	2	10	7	2	9	5	3	13	2.0	14	17	3	3	3	3	6	1.0	3	14	15	4	6	19	15	3	21	7	10	1	4	1	7	1.0	8	16	3	30	51	27	30	21	53	64	5	26	31	44	58	37	31	33	22	43	10	56	8	33	48	18	18	45	35	73	12	33	25	26	16	19	5	11	9	11	10	27	12	45	3	8	4	3	7	9	2	6	1.0	7	34	33	28	37	13	25	16	26	4	8	8	7	8	13	22	21	3	6	2	24	33	15	32	12	19	19	33	6	13	51	45	23	12	40	31	28	37	17	44	14	15	43	21	11	27	16	32	6	15	65	21	30	21	30	48	10	32	18	23	28	31	8	18	19	17	9	24	5	10	45	32	16	6	21	22	14	40	17	33	31	35	52	13	3	17	18	38	9	7	39	28	9	26	36	41	17	36	12	12	11	20	1.0	6	11	4	9	20	6	38	31	18	19	7	1.0	17	5	7	10	25	19	22	37	16	2	11	12	26	6	4.0	21	4	5	10	8	21	9	8	11	9	16	10	5	8	7	7	5	3	17	71	52	23	13	56	30	8	33	15	61	38	35	47	24	28	38	17	45	5	36	60	37	21	13	48	37	33	46	19	23	17	22	8	19	16	20	40	16	67	52	39	32	22	38	37	17	21	20	37	20	22	33	42	12	50	23	37	8	10	45	37	25	82	43	75	35	55	25	21	13	14	8	49	23	23	11	28	38	58	68	20	38	55	55	109	164	32	82	17	25	75	19	8	10	21	36	3	9	43	26	36	51	94	75	66	7	31	39	6	14	11	15	62	71	6	48	47	39	43	25	43	41	11	32	38	45	34	36	76	99	23	58	31	54	27	32	35	16	22	47	21	20	33	43	31	45	28	20	43	23	39	39	30	45	41	21	11	20	37	32	2	6	12	29	33	23	19	24	12	18	21	24	9	20	82	61	21	49	54	87	120	42	37	34	18	3	57	39	22	21	54	55	33	24	21	33	26	30	46	46	27	18	19	8	18	11	3	23	28	35	4	12	20	5	14	18	9	10	6	14	15	30	34	14	33	11	20	30	19	21	78	50	29	26	49	47	66	87	21	59	14	20	48	18	13	17	2	6	1	11	66	33	24	74	1.0	32	60	32	36	20	15	1.0	22	12	25	42	17	56	33	24	23	11	4.0	9	14	8	17	32	49	18	41	28	3	43	26	8	3	15	3.0	8	13	5	3	7	14	11	31	17	15	26	8	29	20	44	18	95	53	30	24	21	53	31	36	20	53	27	34	73	10	6	12	45	5	3	58	25	16	37	46	25	40	25	21	30	32	3	24	23	26	40	31	66	28	47	34	14	35	37	12	34	24	25	16	7	37	28	10	2	24	5	15	12	6	13	13	16	7	12	13	16	10	5	3	17	24	10	15	15	36	24	45	8	14	37	39	33	55	16	40	5	18	46	13	7	10	31	5	4	26	9	31	18	48	10	21	20	35	2	14	9	6	33	49	7	28	40	35	57	12	26	14	25	14	33	14	15	42	35	12	23	36	5	23	35	10	16	29	21	16	25	28	33	9	7	8	8	6	8	9	11	20	34	48	22	12	43	7	26	13	44	30	32	45	30	24	22	47	11	24	48	32	26	34	46	11	48	18	23	31	31	16	34	23	20	48	28	62	13	19	3	9	11	7	21	5	7	6	8	9	11	10	8	13	1.0	8	5	1.0	6	6	2	5	2	4	7	7	1.0	7	6	5	10	1.0	5	26	15	4	1	18	8	21	0.0	21	7	18	30	11	4	15	39	2	6	14	11	3	9	20	11	18	5	12	6	8	5	6	11	20	1	17	2	0.0	0.0	0.0	1.0	0.0	3	3.0	5	6	1.0	0.0	2	2.0	1.0	2	10	5	3	2	12	2.0	2	1.0	9	9	15	22	6	4	13	24	3	15	14	9	9	8	9	9	15	2	12	7	8	3	6	15	9	7	15	16	12	13	14	17	7	21	15	22	6	5	4	14	10	13	21	4	5	5	3	4	20	13	12	17	4	4	9	5	27	14	6	9	13	5	2	9	3	5	18	29	49	6	18	7	9	5	2	1	9	6	5	5	3	11	8	19	31	4	12	2	3	3	7	7	10	7	11	12	13	15	16	3	5	22	16	7	9	13	38	17	15	17	9	10	5	6	20	11	5	12	22	11	8	10	15	7	9	8	8	12	4	7	10	7	2	14	6	6	4	7	8	5	5	6	4	28	19	14	22	23	43	10	4	5	7	29	39	6	14	24	30	46	44	91	49	28	50	43	39	34	32	13	20	57	19	48	64	12	13	7	4	22	14	3	10	10	10	37	15	36	34	36	57	30	32	52	71	20	35	44	21	37	25	33	20	34	89	20	15	48	77	10	9	22	16	37	84	19	53	39	48	15	18	27	25	84	101	27	46	83	50	110	20	19	27	40	46	49	59	59	16	25	102	106	34	20	18	7	39	20	19	31	30	22	28	32	38	14	64	50	47	34	21	8	6	18	25	14	14	12	24	6	14	6	8	21	26	10	8	13	15	23	24	12	33	5	8	23	12	41	45	31	42	30	30	3	8	6	12	15	1	16	7	12	10	5	11	7	11	17	3	7	1.0	7	14	3	4	3	2	6	4	22	13	10	3	5	9	33	58	15	14	63	26	64	16	56	3	29	12	16	12	55	1	22	23	26	15	59	8	45	18	40	3	31	10	17	12	49	5	76	9	20	4	10	6	24	12	17	2	7	24	17	12	17	5	15	1	2	11	3	3	3	6	7	8	7	5	7	3	23	4	15	27	33	16	66	8	30	14	49	19	51	23	13	18	49	5	27	27	13	17	43	7	38	18	38	11	28	20	19	15	31	13	63	38	54	27	54	17	35	26	51	26	19	53	23	8	45	4	23	40	25	39	45	7	35	16	21	17	24	45	33	22	35	24	36	26	39	8	28	26	50	8	36	14	26	13	6	22	22	3	8	21	21	25	37	18	32	20	31	6	10	24	16	55	56	13	29	75	43	21	23	34	35	31	44	23	31	32	28	49	46	12	16	13	6	41	16	15	19	37	33	17	12	31	12	30	22	26	24	27	11	38	6	7	5	46	15	19	21	8	15	24	5	8	14	12	14	37	13	29	12	19	9	13	20	13	15	16	22	35	26	21	23	10	16	16	22	3	5	20	10	10	17	5	6	15	11	33	20	4	16	8	10	19	5	30	21	14	10	12	33	30	24	49	29	43	13	39	8	8	4	13	21	3.0	2	17	13	30	33	19	21	22	23	5	10	7	7	29	34	7	29	26	10	32	8	15	37	35	22	21	47	15	29	46	12	28	19	14	38	14	15	28	41	14	14	18	8	18	34	34	2	11	9	12	2.0	3	8	6	5	14	10	6	8	3	6	25	18	8	19	18	32	7	2	12	32	27	4	10	21	19	26	14	12	21	23	9	17	7	2	2	1.0	7	18	1	12	7	10	3	10	3	6	11	12	21	16	20	14	12	38	19	8	15	20	39	13	21	13	9	6	0.0	11	19	5	3	14	10	17	36	21	27	19	4	8	4	2.0	36	36	9	12	10	2	2.0	6	6	11	22	9	7	13	19	23	5	6	2	10	1.0	5	2	3.0	8	4	11	3	14	7	10	15	10	5	16	8	6	2	13	7	10	7	3	5	9	3	17	7	9	11	11	12	4	12	6	32	15	7	19	17	43	48	21	48	15	30	14	49	7	11	31	24	17	29	2.0	8	9	15	35	2.0	11	6	5	13	33	25	19	13	15	43	45	10	49	29	48	13	60	13	24	26	21	12	53	4	29	37	23	57	15	40	17	5	10	17	18	38	49	13	49	39	27	42	17	33	28	18	10	42	28	23	43	10	52	19	44	17	11	35	24	11	16	24	17	22	22	28	16	23	14	22	3	10	4	13	15	18	8	11	23	5	32	16	20	58	4	29	11	12	31	59	37	12	25	20	67	54	32	39	33	37	25	42	33	39	15	23	57	9	20	7	22	32	9	21	14	38	34	39	29	20	50	9	17	20	15	21	15	34	16	38	39	16	1.0	46	45	5	16	26	35	41	14	32	19	7	14	11	8	38	44	9	55	47	27	34	22	21	29	66	54	44	18	47	67	11	73	22	49	39	14	35	19	37	27	21	12	31	18	28	15	14	17	6	12	4	37	51	23	12	26	47	10	20	15	14	15	17	39	10	39	36	28	30	27	14	26	35	29	29	9	21	33	24	18	63	13	24	39	22	65	60	110	68	37	64	38	20	25	66	24	22	31	12	22	11	17	34	63	24	9	16	10	2	8	9	4	20	17	31	29	34	30	19	3	2	4	2	35	1	41	30	33	23	19	29	55	43	31	98	31	44	67	29	84	31	18	2	30	47	21	23	29	23	30	28	8	9	4	9	7	9	7	13	6	13	19	4	51	57	54	34	37	23	10	12	40	28	9	43	62	45	24	23	48	44	33	36	18	53	14	35	41	14	31	8	38	17	11	15	55	36	50	28	68	29	56	41	25	51	50	97	21	48	51	25	15	45	70	11	49	40	40	70	47	38	36	21	27	17	72	24	35	36	20	12	11	14	31	79	49	21	10	79	20	33	11	39	14	18	43	69	43	44	14	53	25	54	40	33	31	17	22	10	30	31	31	10	25	16	70	35	29	42	37	14	40	38	47	33	54	42	24	23	14	13	7	10	9	24	10	21	14	14	4	2	1.0	1	3.0	3.0	4	10	22	19	14	11	20	28	9	24	7	26	17	4	13	7	3	6	0.0	12	25	13	44	3	11	2.0	7	7	10	23	3	85	71	32	65	8	38	45	46	45	26	30	16	106	47	97	40	22	52	26	38	20	17	11	23	9	30	5	27	1.0	6	46	40	47	12	32	17	19	10	12	26	2	7	33	34	62	29	27	22	54	45	26	40	13	19	22	20	23	6	18	4	44	21	28	39	10	12	23	16	16	13	14	12	18	14	4	12	7	9	4	13	7	7	3	21	16	24	16	11	11	2	3	6	8	12	4	21	12	3	2	9	7	11	8	11	1.0	9	4	8	3	8	3	3.0	2	7	6	14	5	11	33	24	12	25	6	3	32	31	11	12	29	6	24	21	15	23	15	12	16	13	13	19	23	75	53	45	35	14	42	30	11	51	12	18	7	53	32	60	33	22	26	25	14	58	24	40	20	22	17	16	24	17	7	6	8	6	21	0.0	12	8	19	17	14	13	2	3	7	33	5	80	59	32	50	22	69	61	36	0.0	3	34	35	47	20	73	25	73	35	26	34	43	45	16	21	18	14	3	12	7	9	7	7	2.0	42	32	26	47	23	14	22	48	10	35	29	12	16	6	14	16	5	5	6	2.0	7	1.0	14	2	4	1.0	10	6	36	23	18	38	31	11	11	18	15	12	19	1	1.0	14	2	43	30	29	12	18	6	8	3	23	8	14	8	6	2.0	6	7	17	8	7	24	3.0	5	1.0	9	3.0	8	15	1	8	12	11	41	19	14	5.0	10	9	10	9	8	12	2	38	23	11	9	8	23	15	13	17	18	55	39	28	39	14	22	14	10	13	21	8	28	16	21	4	15	7	17	31	8	20	23	39	16	33	28	13	2.0	10	7	7	1	14	8	14	8	26	5	6	1.0	30	7	59	48	21	14	32	21	15	38	14	7	43	18	39	15	27	15	14	11	20	36	27	32	9	8	13	12	16	11	15	6	44	20	28	8	15	26	37	43	19	41	23	34	20	38	18	17	17	27	29	9	12	8	25	7	5	27	24	29	28	9	19	13	5	17	7	17	13	17	26	1.0	16	13	31	13	11	2	7	10	30	4	19	15	9	17	18	18	4	23	33	2	4	4	6	1.0	7	18	17	12	13	10	10	15	6	3	31	15	17	31	17	13	10	18	13	8	17	30	28	20	27	19	23	1	18	17	8	44	17	6	24	24	60	30	28	16	48	22	25	8	3	7	18	17	4	7	12	9	2	3	7	10	20	11	6	19	5	28	15	19	19	34	15	20	41	27	18	13	49	20	34	24	28	28	30	7	6	6	4	3	4	3	7	6	38	28	45	12	3	29	8	22	50	34	27	54	19	16	11	31	24	10	12	26	9	8	20	30	45	24	13	14	6	32	18	11	21	14	36	7	22	25	27	20	11	17	45	12	36	18	8	11	13	31	7	60	13	14	26	7	28	22	49	51	23	10	7	4	12	7	5	10	16	5	22	11	13	2	20	22	21	20	22	37	25	11	12	10	35	20	8	7	17	4	4	9	34	15	24	27	29	12	18	13	7	14	10	2	17	9	6	12	5	13	26	11	46	2	14	39	14	37	21	17	9	20	11	12	16	20	15	23	29	10	5	11	26	43	17	10	30	35	9	23	25	47	40	31	20	20	14	5	13	39	20	4	19	21	9	16	11	15	11	3	8	7	14	3	17	20	17	2.0	33	25	15	10	3	6	20	5	13	6	2.0	15	19	13	4	16	13	2	4	8	8	8	11	9	5	1.0	28	13	19	1.0	21	19	14	4	10	12	9	16	18	8	2	5	27	4	4	11	31	9	11	5	25	9	24	10	21	14	10	3	7	1.0	42	37	43	30	3	4	17	12	15	5	6	26	37	28	7	26	27	4	17	18	12	4	6	1.0	12	14	6	2	30	22	28	6	10	4	11	7	8	1.0	8	7	1	9	5	3	9	6	10	13	5	11	1.0	10	9	12	2	24	13	14	4	4	8	3	1	3	2	8	5	10	2	3	6	7	8	8	1.0	3	2	8	3	8	15	7	6	7	8	3.0	2	2	4	7	11	1	9	2	1	4	6	32	6	12	2	5	4	6	30	17	5	7	12	17	17	11	5	8	13	9	15	19	5	4	6	3	18	7	1	16	14	11	33	17	5	10	17	10	24	31	24	46	52	31	19	25	11	35	36	27	19	12	9	30	38	23	29	64	24	17	14	17	25	23	19	71	53	49	38	47	14	18	26	20	9	6	72	33	44	24	20	12	26	13	6	10	1.0	16	55	15	35	100	25	23	40	5	11	10	5	7	5	11	16	22	4	5	12	8	3	32	57	20	20	74	16	28	3	3	0.0	14	10	14	27	40	8	11	35	21	31	38	31	31	22	27	51	41	24	17	18	54	50	30	33	61	24	23	10	4	3	66	31	14	24	43	33	29	16	5	26	18	28	21	46	23	8	4	10	23	1.0	6	8	8	8	4	4	5	7	9	10	7	48	18	38	53	61	51	12	9	4	7	46	70	15	9	22	62	53	31	42	28	68	38	24	26	30	7	47	14	33	36	10	10	15	3	52	13	9	11	20	30	17	35	32	49	31	27	32	31	19	32	38	56	20	28	19	14	21	52	55	11	37	26	20	84	36	46	17	7	33	24	90	22	63	33	11	17	19	31	62	27	15	19	102	27	16	5	32	13	29	34	13	39	65	33	13	6	4	21	7	5	9	4	21	10	30	9	16	5	22	33	37	24	15	13	9	16	19	19	25	3	8	17	2	7	38	18	30	18	27	9	10	9	16	19	5	18	33	2	16	29	8	11	14	28	0.0	0.0	1.0	0.0	0.0	0.0	0.0	0.0	0.0	0.0	1.0	0.0	1.0	0.0	0.0	0.0	1.0	0.0	0.0	1.0	1.0	2.0	0.0	1.0	0.0	0.0	0.0	0.0	1.0	1.0	1.0	2.0	0.0	0.0	0.0	1.0	2.0	2.0	2.0	0.0	0.0	1.0	1.0	0.0	0.0	0.0	0.0	0.0	0.0	0.0	0.0	0.0	0.0	0.0	0.0	0.0	0.0	0.0	0.0	0.0	0.0	0.0	1.0	0.0	0.0	0.0	0.0	0.0	0.0	0.0	1.0	0.0	0.0	0.0	1.0	0.0	0.0	0.0	0.0	0.0	0.0	1.0	1.0	0.0	0.0	0.0	0.0	0.0	0.0	0.0	0.0	0.0	0.0	0.0	0.0	0.0	0.0	0.0	0.0	0.0	0.0	0.0	0.0	0.0
GCA_015323665.1_PDT000884045.1_genomic	8	30	30	24	36	33	48	35	31	50	30	26	24	30	34	23	26	26	24	22	52	18	67	39	31	73	49	44	11	17	56	12	22	16	20	20	30	34	46	27	7	18	10	25	16	9	23	16	18	21	16	25	50	30	46	21	22	40	39	21	18	20	31	17	18	27	16	24	16	24	27	16	30	57	35	26	9	36	15	20	28	52	55	40	20	5	26	19	51	53	50	43	10	10	47	24	17	21	9	27	50	54	49	60	21	49	17	46	23	31	32	50	6	10	0.0	7	23	17	18	23	46	46	68	25	8	20	8	13	23	35	44	18	19	20	33	8	29	26	15	22	25	25	41	13	26	25	42	16	44	29	52	25	48	56	54	43	7	9	56	19	11	8	5	8	32	31	56	21	12	7	11	7	31	28	43	17	17	16	12	10	18	11	26	9	37	25	35	14	16	15	30	9	18	6	14	18	25	25	18	14	14	9	5	4	30	17	14	27	37	36	35	24	25	30	22	40	37	39	26	11	13	22	19	20	22	7	13	34	30	34	16	17	34	20	31	9	8	14	22	19	16	6	24	21	28	36	27	26	30	16	23	15	17	13	23	29	25	12	29	27	41	31	19	17	19	10	22	29	29	22	12	13	4	15	48	18	26	25	17	31	20	17	4	6	25	19	23	22	13	28	66	30	64	18	26	40	17	40	22	17	22	22	5	11	10	9	41	26	31	30	15	28	24	5	20	12	22	21	31	2	22	31	29	37	31	46	67	37	47	16	40	18	28	23	10	24	10	12	7	10	8	25	38	32	25	5	5	21	8	35	29	17	23	30	31	38	42	26	48	32	31	32	22	22	37	5	6	1.0	5	8	4	14	8	47	71	44	33	3	27	8	22	31	33	17	24	29	26	15	13	13	9	5	38	35	38	13	30	23	41	36	77	34	69	36	31	57	39	34	20	26	57	55	16	20	16	18	39	16	66	37	14	26	6	28	38	43	52	18	24	17	23	48	19	35	32	34	38	32	23	26	27	51	8	4	3	9	13	11	8	2	1.0	0.0	5	14	4	6	21	16	16	13	19	9	16	8	12	21	15	5	7	10	22	28	46	48	11	38	31	30	39	54	52	78	33	45	15	16	15	5	13	6	14	30	30	24	19	14	15	6	9	11	20	27	49	32	27	21	28	16	30	23	42	42	29	24	25	16	17	12	14	5	10	12	20	9	18	13	21	24	17	14	6	7	8	12	22	12	13	38	20	12	22	24	12	13	11	14	9	4	10	27	13	11	19	23	26	29	22	44	32	28	24	8	11	18	22	25	15	22	11	26	19	16	32	38	41	19	3	20	11	18	25	18	53	29	25	11	22	16	26	49	22	47	8	6	33	19	36	37	7	45	49	33	53	15.0	21	40	25	45	17	32	18	11	10	0.0	7	11	6	8	16	53	58	58	25	7	16	6	12	15	11	12	7	7	7	2	8	3	5	1.0	5	10	6	10	27	20	26	23	32	9	19	4	44	25	26	31	14	5	23	12	5	3	16	15	8	6	8	16	8	10	8	2	6	34	22	7	25	35	6	22	19	40	27	28	19	14	5	12	8	10	5	17	9	12	15	4	11	12	2	10	4	4	5	14	13	14	21	11	15	10	6	5	24	23	15	17	1	5	22	32	19	7	20	12	14	23	22	16	26	21	27	7	4	9	26	16	5	13	11	16	20	20	32	21	12	18	11	14	12	18	32	22	16	23	29	33	12	5	12	4	9	17	27	29	13	12	9	14	15	26	26	57	16	18	36	31	21	4	13	23	12	5	4	4	9	14	15	5	9	1	4	6	7	9	2	6	6	3	43	23	36	25	20	22	19	12	11	18	33	29	36	9	21	11	45	27	19	26	71	39	15	9	51	21	18	6	30	28	23	13	12	25	14	10	29	27	25	4	20	29	19	32	17	21	16	59	27	39	4	33	14	29	9	32	18	2	12	6	13	16	9	11	16	51	43	21	7	27	9	22	22	19	12	10	31	27	7	9	16	5	9	13	22	37	18	28	40	14	44	40	46	28	18	49	36	24	3	10	34	24	10	12	14	36	20	54	25	13	13	13	20	22	27	42	10	6	8	11	19	11	17	14	14	21	19	12	10	28	18	8	16	12	13	12	21	13	10	3	8	1.0	5	2	22	11	8	15	27	20	23	17	25	12	11	24	11	22	7	13	22	25	12	9	20	18	34	13	24	5	24	7	19	8	16	13	8	13	4	22	36	30	31	22	16	39	13	14	17	19	27	19	29	10	31	27	25	29	18	30	22	17	25	13	14	7	28	15	28	21	24	9	27	23	31	27	17	33	6	13	21	13	9	10	14	6	17	12	16	6	17	5	18	3	4	5	17	10	4	22	27	18	21	14	14	31	25	16	6	18	12	4	19	2	3	4	10	7	7	6	10	6	5	4	13	6	20	27	42	42	20	2	21	12	18	31	19	24	1	4	20	5.0	15	7	14	17	19	18	18	4	16	7	19	5	11	8	4	4	7	7	4	8	10	18	19	11	4	15	6	19	12	21	24	14	15	21	6	5	8	6	11	14	13	19	54	31	51	32	34	15	23	24	38	43	35	47	7	12	12	25	5	8	24	24	18	36	24	7	14	4	14	15	16	21	14	15	7	15	8	6	11	10	13	14	16	8	24	11	15	15	3	13	8	12	5	4	9	11	2	3	1.0	9	6	31	40	21	27	21	11	24	20	17	28	25	24	6	12	26	10	14	6	14	14	16	17	13	13	20	7	20	4	4.0	3	19	14	4	14	12	17	11	17	22	29	10	9	15	8	24	26	50	16	32	22	41	14	12	8	5	7	28	30	32	28	19	21	25	66	12	64	33	26	47	40	24	13	10	29	46	42	18	44	83	45	95	39	22	44	22	32	40	20	39	17	20	7	17	58	22	55	25	30	29	16	23	25	40	12	26	3	13	24	13	14	18	28	43	23	20	8	15	13	4	7	10	7	5	1.0	10	1.0	6	14	18	4	1.0	2.0	7	13	10	9	24	34	40	28	18	32	24	13	16	16	13	20	5	1.0	1.0	2	6	3	6	3	31	24	25	2	7	8	33	29	45	22	26	16	30	17	18	16	19	16	39	32	40	20	24	46	31	79	31	64	35	45	48	24	43	23	19	52	54	25	17	31	72	13	59	30	24	35	14	43	32	42	33	32	31	21	43	10	40	26	35	22	37	41	44	39	9	6	2	1.0	10	9	8	3	1.0	1.0	4	6	6	10	4	7	6	7	2	8	2	16	9	13	5	4	4	9	34	36	9	50	43	38	47	48	27	50	29	17	12	16	10	6	2	2	48	38	35	24	9	23	5	38	24	32	27	17	8	23	28	16	17	23	37	28	18	23	22	27	13	30	10	12	14	33	13	43	26	33	38	24	24	10	5	7	16	10	4	6	21	10	15	5	13	9	4	7	2	5	34	18	18	33	34	22	31	23	33	31	33	15	19	12	35	23	14	25	18	30	24	20	49	74	41	30	13	36	25	53	41	81	48	29	8	31	19	45	64	44	35	7	8	44	31	35	20	24	42	49	41	58	27	42	28	25	27	26	13	19	2	17	24	16	32	23	58	55	73	20	39	20	25	22	25	11	14	16	15	8	9	10	6	9	23	15	16	44	27	38	36	21	17	3	19	47	58	42	8	18	34	16	8	8	18	42	10	27	16	5	4	4	16	13	23	53	28	21	39	54	13	38	19	39	48	30	26	16	28	27	13	15	17	13	21	14	13	10	9	7	11	2.0	14	6	25	24	40	24	20	11	16	13	29	23	15	6	5	32	17	11	10	29	17	18	32	31	10	22	11	8	7	7	32	22	12	28	33	22	34	30	41	45	29	33	30	29	10	4	8	2	8	8	9	5	1	5	2	4	5	8	6	19	6	8	7	18	12	22	9	11	13	17	5	4	11	1.0	2	1.0	0.0	1.0	0.0	4.0	4	4	4	17	2	13	9	10	6	9	2	6	15	8	13	5	20	4	14	19	6	3	23	12	7	3	20	5	4	12	27	15	5	10	6	2.0	6	18	25	2.0	2	9	7	8	2.0	11	8	22	21	15	5	12	5	3	6	5	2	9	4	9	5	7	9	16	25	25	3	22	4	43	38	16	32	21	38	41	19	8	10	5	16	23	34	26	24	14	22	38	16	29	23	17	39	23	10	20	73	55	19	13	31	56	25	77	39	8	23	16	24	26	47	4	14	10	9	15	5	15	10	10	15	13	11	30	16	4	11	1	7	10	12	9	7	14	2	5	18	3	29	35	19	26	29	17	31	17	18	35	17	13	9	19	5	6	4	13	6	21	13	15	4	6	5	2	6	3	13	26	4	27	30	13	20	21	18	24	19	8	12	18	35	32	13	29	24	39	32	24	23	34	14	19	23	22	25	13	19	21	15	13	20	10	12	31	39	4	11	39	41	13	24	23	29	26	42	21	5	27	11	16	16	14	18	25	6	15	17	15	20	16	14	22	14	2	16	9	21	10	6	8	4	11	10	4	11	21	11	14	12	7	21	20	22	15	11	7	11	3	20	23	15	2	6	20	23	15	7	23	32	24	33	31	7	25	14	4	9	12	6	2	3	9	7	5	6	17	8	8	8	15	8	23	15	15	18	15	4	11	8	7	14	11	16	24	18	11	15	19	8	11	3	13	5	14	25	19	4	30	17	5	2	20	10	4	15	6	1.0	11	3	5	3	15	13	10	3	10	8	3	9	14	11	11	14	13	17	30	19	10	29	13	19	15	10	21	16	5	6	17	7	26	14	25	19	38	15	27	18	29	36	26	1.0	11	22	41	22	20	29	16	25	32	25	21	33	14	8	12	18	8	16	2	18	21	4	18	25	30	19	7	23	14	50	31	32	28	43	25	53	33	16	35	13	30	27	38	21	19	13	18	47	8	43	24	25	37	30	13	6	26	45	39	21	44	83	28	54	51	42	56	29	24	14	30	14	21	4	17	47	27	38	14	10	24	13	18	18	19	19	8	23	16	21	24	11	64	75	41	15	22	18	13	15	17	15	20	3.0	10	7	10	27	18	7	6	18	21	12	11	28	30	31	35	41	31	5	15	23	18	29	5	8	1.0	5	3	7	7	39	40	30	9	21	10	49	32	34	19	24	33	35	27	16	19	9	35	36	41	44	39	39	36	76	28	73	62	34	57	51	10.0	9	18	36	19	7	35	62	12	56	23	25	11	36	22	39	32	25	14	22	49	20	34	37	32	29	35	35	28	13	4	4	6	13	12	9	8	4	5	9	12	20	14	14	19	14	4.0	8	10	10	28	12	4	5	17	48	28	9	48	35	39	50	44	68	29	17	11	10	13	15	12	13	32	26	26	22	17	7	19	22	23	28	18	13	21	26	15	24	13	25	24	20	16	6	13	11	2	9	10	5	4	9	2	14	7	10	2	2	5	9	7	2	6	5	3	6	6	8	0.0	0.0	2	4	16	10	7	13	23	12	16	13	27	15	11	11	19	28	23	14	24	14	24	12	21	19	24	14	11	27	19	21	19	35	28	8	1.0	15	2	17	30	12	1.0	2	13	33	40	26	39	36	3	24	13	26	15	19	13	22	12	14	15	9	5	6	19	29	31	8	23	10	12	8	5	11	4	2	9	2	7	8	4	3	12	7	24	3	9	17	15	1	3	28	15	15	5	18	17	6	7	8	12	3	13	3	7	3	5	4	22	5	7	11	6	3	4	20	6	7	8	6	6	28	19	10	18	10	7	11	19	6	12	2	5	21	10	17	16	33	26	7	2	14	17	24	15	4	3.0	27	37	16	19	39	24	17	15	11	19	7	7	4.0	8	14	20	12	24	11	5	16	33	31	11	13	25	14	16	13	15	12	13	14	21	9	9	14	4	13	17	21	14	8	15	10	17	9	43	14	22	16	3	9	15	5	5	11	7	12	17	1	4	3	4	6	12	3	2.0	4	7	6	7	12	7	20	12	11	13	12	15	7	3	9	10	15	14	13	13	29	17	8	17	14	5	12	16	14	4	7	9	2	4	17	3	2	7	19	7	8	22	9	18	20	6	18	4	1	11	12	1.0	4	1.0	6	5	2	10	25	20	3	15	7	35	14	28	13	8	16	14	7	11	4	16	17	34	9	8	21	14	30	9	31	14	24	23	6	13	32	9	10	9	21	21	9	36	11	19	9	12	11	25	7	3	6	7	14	3	7	5	13	9	5	15	18	24	13	12	11	3	22	14	5	10	4	21	8	32	36	29	28	18	10	31	15	44	27	8	10	33	20	20	8	25	25	12	20	8	19	12	6	10	11	14	22	5	18	24	8	23	33	40	13	14	22	25	31	23	10	12	34	28	40	20	43	21	13	9	17	17	12	16	11	35	33	27	22	44	28	6	7	15	11	5	5	5	13	13	15	10	8	2	5	9	7	13	10	7	12	42	25	25	25	18	16	6	7	11	8	13	4	8	3	18	7	12	30	17	7	17	5	23	24	27	16	27	8	25	46	38	30	5	4	18	9	19	5	9	19	24	27	23	29	12	7	5	8	1	5	4	14	10	7	23	12	20	4	8	5	15	13	6	2	10	5	9	9	8	5	11	4	7	13	7	13	4	30	8	17	14	20	23	3	4	17	4	0.0	4	13	3	10	3	4	3.0	2	5	8	8	7	2	10	4	6	9	12	11	6	3	13	4	4	4	3	7	9	4	6	8	4	1.0	2	0.0	33	20	24	23	28	13	17	34	45	27	6	9	21	14	12	8	22	18	11	15	17	21	8	2	8	9	7	11	4	42	27	14	30	30	14	8	17	15	33	40	37	27	48	43	57	25	25	13	37	28	29	14	11	6	18	76	25	59	26	56	24	17	10	39	22	31	13	26	82	39	62	44	53	23	19	13	18	15	5	3	77	31	75	25	31	19	24	17	36	6	13	3	7	30	21	26	42	82	20	24	20	13	9	23	19	11	20	8	19	21	26	29	6	4	10	14	10	2	9	45	36	33	28	37	27	21	19	21	3	4	1.0	20	5	25	46	36	34	6	9	8	36	27	31	14	43	32	44	26	23	12	44	40	29	34	17	25	22	96	52	70	35	62	38	24	27	55	14	6	5	73	32	52	11	28	5	33	37	47	17	13	8	56	23	38	17	38	26	33	18	46	11	5	1	5	11	20	20	6	12	6	17	19	9	14	31	9	13	22	11	19	12	8	11	25	25	5	40	50	41	48	80	22	20	10	9	10	14	3	57	51	31	11	18	13	26	34	24	35	30	26	33	30	22	22	37	40	15	23	18	15	22	12	15	14	40	16	35	31	41	18	8	10	24	8	7	8	36	15	21	5	6	8	16	8	10	19	11	7	46	27	39	48	34	47	25	12	32	20	20	9	13	16	22	15	33	40	36	14	12	9	31	20	44	26	38	15	35	44	39	40	6	14	44	17	11	7	33	43	42	27	26	20	20	27	18	5	12	18	7	21	52	53	60	13	13	11	46	22	42	14	10	12	13	15	15	4	17	16	18	35	39	30	15	12	14	60	57	51	22	8	34	15	8	3	23	13	36	16	14	9	21	10	18	33	13	16	37	7	38	50	35	33	23	16	25	7	9	5	8	9	11	21	15	7	4	6	11	9	8	11	24	16	5	16	20	23	23	6	12	27	13	8	6	19	17	14	16	15	14	2	7	11	17	13	6	34	23	22	22	27	21	24	17	22	13	25	21	10	14	22	39	11	20	11	13	15	25	13	12	18	18	26	45	13	43	19	9	15	20	4	4	1	4	5	12	3	3	5	1	11	9	2	2	27	18	35	15	20	23	22	25	25	11	20	5	16	9	29	21	24	40	29	13	27	15	8	21	27	13	10	24	10	27	48	3	10	22	7	10	4	16	56	25	7	15	9	23	16	28	2.0	10	9	11	15	17	30	45	11	25	16	24	33	52	9	18	29	19	22	7	23	21	49	8	19	24	36	39	87	17	40	23	12	18	67	6	3	1.0	36	22	50	5	13	3	20	31	36	3	8	11	21	6	36	18	31	23	17	22	39	8	14	3	9	35	23	3	9	8	5	26	14	29	31	47	41	21	36	21	56	18	14	18	33	10	5	7	21	36	34	4	24	10	16	14	6	6	30	9	39	36	31	32	49	20	21	35	31	27	36	29	18	49	51	13	31	10	24	46	35	20	19	62	32	12	37	10	52	32	3	26	63	44	19	22	21	32	47	9	49	4	10	17	32	15	22	5	22	21	14	8	25	19	20	31	18	38	38	26	13	32	30	20	50	31	15	31	26	17	28	66	13	12	30	15	42	36	4	9	73	34	23	9	26	77	44	17	41	17	26	41	30	3	9	2.0	12	10	13	29	30	42	11	28	14	22	12	9	3	10	7	16	10	3	10	21	16	16	7	24	25	12	21	16	23	10	6	7	43	12	3	5	9	14	18	6	12	4	11	18	18	9	8	2	3	7	7	8	12	8	6	16	41	33	11	11	38	27	3	12	4	5	36	22	26	24	49	30	15	18	16	53	16	4	21	45	18	18	15	28	55	29	14	46	19	13	19	23	11	15	5	20	21	16	11	31	12	9	37	16	22	15	23	23	27	12	11	14	15	18	29	8	6	11	37	20	25	10	10	7	5	8	12	22	11	5	36	21	23	20	23	4	13	4	11	15	3	5	26	20	21	6	17	8	15	14	40	36	18	26	73	44	59	101	30	21	57	40	15	25	33	5	3.0	7	12	24	18	1.0	8	30	36	15	19	30	58	42	33	48	23	32	25	32	6	7	8	6	9	34	52	25	5	48	13	13	12	15	27	34	9	14	5	25	22	30	24	23	67	60	25	50	23	48	35	13	22	63	22	10	4	36	17	43	20	25	5	28	31	21	13	4	26	20	24	4	5	7	23	42	10	14	8	12	18	13	1.0	1.0	1.0	2	11	14	8	13	11	11	3	16	6	17	6	2	9	23	31	23	8	26	29	26	22	55	13	5	16	9	8	6	39	27	23	7	16	6	22	34	29	47	35	29	23	50	30	36	26	30	29	35	15	16	26	49	21	48	37	65	40	4	17	18	30	15	16	20	16	31	18	11	4	18	14	41	18	22	33	49	44	38	40	33	26	38	72	88	44	47	72	73	78	120	95	39	85	35	18	38	112	20	26	37	23	51	30	4	11	65	58	53	35	77	134	94	44	78	40	50	63	8	20	2	48	23	37	33	67	54	34	61	52	47	53	21	10	27	8	16	5	27	34	50	44	38	37	57	16	47	68	70	49	20	15	19	9	12	25	12	57	13	21	6	34	9	30	20	15	38	14	46	47	37	28	48	27	27	29	17	29	53	32	14	21	5	6	19	22	6	15	31	20	10	12	19	28	15	3	14	25	17	11	24	54	40	16	18	17	8	13	18	17	12	71	39	67	31	38	22	27	39	16	29	28	8	30	27	5	5	7	10	33	17	8	9	19	16	11	27	6	17	20	4	12	9	7	4	8	14	15	4	5	4	6	4	7	6	6	18	18	27	10	19	11	6	28	32	56	34	23	71	62	24	65	55	22	66	25	4	28	52	18	12	23	6	34	35	2	17	32	39	20	39	81	46	10	60	21	15	38	7	22	18	22	12	13	53	52	11	60	15	22	25	10	26	29	5	15	5	13	30	13	10	25	24	19	30	3	35	27	5	10	25	9	11	19	8	40	2	18	11	21	16	6	20	7	7	7	15	7	13	8	7	24	28	35	17	17	37	32	6	7	5	1	26	10	26	29	16	19	25	4	36	17	2	13	37	20	24	15	49	33	4	41	9	7	21	9	16	6	26	29	26	13	26	14	12	41	17	22	14	29	10	27	21	33	28	9	18	22	23	20	28	18	27	26	35	16	8	11	6	3	3	6	9	11	3	4	4.0	4	6	24	23	9	27	16	18	31	25	20	14	13	18	31	10	7	30	11	20	34	23	12	30	29	54	84	14	2	11	31	40	48	5	9	20	23	8	21	64	35	21	40	23	11	17	13	20	9	14	13	19	21	24	8	39	46	46	28	19	64	75	26	31	11	47	52	71	91	129	62	45	51	62	136	74	16	52	37	18	11	42	44	68	17	35	9	31	38	35	43	15	23	16	29	30	56	14	84	25	25	5	16	25	15	5	13	6	8	25	31	53	61	21	16	21	32	61	34	9	23	24	27	6	9	38	32	12	11	3	18	10	27	29	3	26	13	24	31	43	13	31	9	13	8	15	22	16	2	4	4	5	13	13	8	21	21	3	18	9	24	22	6	13	22	28	13	46	28	46	19	33	2	11	10	16	13	9	30	6	25	12	22	7	13	7	9	6	9	8	10	17	26	6	8	14	2.0	3	12	4	2.0	1	6	7	5	1.0	4	6	8	6	14	18	5	18	21	3	2	4	2	5	2	5	3	19	15	1	19	15	15	7	9	19	21	5	11	8	8	25	30	21	23	42	10	39	20	31	4.0	8	4	37	20	19	46	14	30	7	9	19	15	15	9	3	16	10	16	21	19	18	22	4	2	5	4	1	1.0	6	4	1	2	6	2	5	4	10	10	1.0	2	26	32	9	22	14	22	20	42	9	9	0.0	3	2	14	20	13	7	14	9	14	27	25	34	22	16	19	30	24	27	10	15	24	10	17	38	2	15	23	29	17	7	8	16	4	6	17	8	23	19	9	7	10	43	25	11	32	24	28	42	30	12	13	42	34	26	22	31	26	30	48	43	10	31	43	36	142	41	5	20	39	74	41	5	9	44	25	22	41	52	55	11	27.0	28	38	14	31	0.0	20	16	16	47	58	16	51	45	52	57	21	21	39	27	25	11	31	30	60	39	64	21	10	1.0	42	39	14	15	31	6	12	32	20	40	17	16	20	15	63	44	23	41	14	25	38	41	21	30	20	23	20	24	33	8	17	26	5	9	25	26	23	47	15	10	17	30	41	5	10	34	33	18	17	20	22	22	37	7	12	33	26	15	27	38	19	41	40	23	29	2	8	2	3	7	9	1	7	1	4	2	9	3	7	9	2	12	6	10	3	1	0.0	2.0	7	2	2	7	3	8	6	5	0.0	1.0	12	10	7	2	8	8	2	10	5	3	12	1.0	11	16	2	2	3	4	5	0.0	6	15	15	2	6	19	11	5	19	7	10	3	6	1	7	3.0	10	15	3	29	55	25	28	18	55	59	6	24	32	44	56	37	30	34	22	42	10	63	6	33	49	20	19	42	32	82	17	37	26	27	18	20	5	12	10	9	11	23	12	45	4	8	4	3	7	10	2	5	3.0	8	34	29	34	37	12	26	17	27	4	8	6	8	8	15	18	21	4	10	3	24	34	15	32	13	21	20	29	7	13	50	44	21	14	40	30	28	39	16	45	14	14	43	22	10	21	15	33	5	17	62	22	33	19	31	48	10	31	21	25	25	33	4	17	22	17	12	23	6	10	41	31	15	6	21	19	14	38	15	30	29	32	49	12	6	16	18	39	8	6	41	27	10	28	34	43	18	38	11	21	11	19	0.0	8	8	5	7	22	6	40	31	18	20	8	3.0	16	6	7	11	26	18	23	44	17	3	16	11	29	6	4.0	21	3	7	9	8	20	10	9	10	10	16	11	5	8	7	11	6	3	19	69	52	21	12	54	32	9	39	13	63	36	31	50	24	26	38	16	45	5	36	56	37	21	13	48	36	33	47	16	26	18	22	6	16	19	21	37	16	66	54	41	33	21	34	39	18	20	23	36	25	22	26	42	16	48	20	35	7	11	49	38	26	81	43	71	35	53	25	19	18	17	8	44	23	25	16	30	34	57	61	19	40	55	55	107	165	31	84	15	26	72	15	10	12	21	29	5	9	44	28	38	55	99	78	70	7	33	40	5	13	11	11	57	70	5	47	49	36	47	23	39	48	9	33	40	46	33	39	77	93	20	70	33	53	23	30	33	16	23	55	18	19	31	49	31	43	28	20	42	23	43	36	27	41	39	22	10	17	37	27	2	9	12	32	32	22	19	24	15	18	24	26	8	20	77	65	23	51	58	85	119	38	38	31	20	4	58	40	22	24	52	56	37	25	19	33	23	33	43	46	24	22	18	10	17	9	7	26	29	34	3	10	19	5	16	18	9	8	5	13	13	35	29	12	34	12	17	29	17	26	80	43	29	27	48	42	70	84	25	56	13	21	45	17	16	17	2	4	1	11	59	34	35	72	1.0	32	61	31	38	17	15	2.0	23	12	26	38	18	53	28	21	22	7	2.0	9	12	9	17	29	49	16	43	28	3	42	24	9	3	11	4.0	7	13	6	4	7	14	11	27	15	16	22	9	24	21	44	20	97	56	33	24	20	53	31	37	21	48	30	34	72	11	4	15	47	7	4	54	26	14	37	51	25	42	21	20	32	29	2	24	22	26	41	32	61	31	44	31	12	32	34	13	32	21	26	16	9	38	29	13	4	22	4	14	13	7	12	17	20	7	12	13	15	7	7	5	20	17	9	20	15	39	25	45	8	14	38	39	33	61	13	42	5	15	47	11	9	9	33	5	5	25	7	36	16	44	10	23	23	36	3	15	6	7	31	47	7	29	40	34	51	16	25	13	22	17	29	13	12	39	30	10	22	37	6	25	34	11	13	25	23	16	26	26	30	11	10	8	10	4	6	10	10	18	33	52	23	13	43	8	22	17	45	35	28	47	28	22	22	43	10	22	52	32	25	39	38	9	40	18	22	31	31	16	30	26	18	49	30	68	11	20	3	11	11	8	23	5	7	7	6	9	12	11	8	14	0.0	7	5	1.0	6	5	2	4	2	6	7	6	1.0	4	6	7	10	3.0	4	30	15	5	1	15	8	24	0.0	18	9	19	31	10	5	14	45	2	5	13	12	3	13	23	10	21	5	11	5	11	5	4	10	19	1	22	2	0.0	1.0	0.0	1.0	0.0	2	3.0	6	6	1.0	0.0	1	4.0	1.0	1	9	7	3	2	12	1.0	3	2.0	8	6	15	24	8	3	17	23	4	14	13	10	8	7	10	8	9	2	8	6	3	3	4	14	7	7	14	15	12	16	13	19	7	21	14	21	6	6	5	13	10	12	22	5	5	5	2	4	21	14	12	17	6	5	9	5	28	13	6	12	11	6	2	9	4	5	14	28	52	6	20	7	12	6	2	1	9	6	4	5	4	11	9	19	33	2	12	2	3	2	7	10	9	7	11	13	14	12	16	3	3	20	15	8	10	11	33	17	18	14	7	10	6	6	17	11	5	9	21	12	7	10	14	8	10	8	10	12	6	8	11	8	2	16	6	7	3	5	7	5	8	8	4	27	19	14	24	21	41	8	4	4	7	28	38	6	14	21	29	48	38	89	48	28	47	42	39	30	32	14	22	57	22	45	62	14	12	9	5	20	14	4	9	8	10	39	15	39	36	39	57	31	35	47	66	23	38	45	17	41	25	36	22	35	85	22	13	49	74	9	8	27	17	47	84	21	54	37	49	13	20	28	26	85	101	22	42	80	46	109	19	20	27	42	45	50	56	64	17	22	104	104	33	21	20	6	40	19	18	25	34	23	25	35	38	15	63	48	46	30	20	8	6	18	25	15	17	13	22	6	15	7	6	19	28	10	7	15	15	20	25	11	37	6	6	21	14	42	41	31	38	31	31	5	8	3	10	14	1	16	7	13	9	6	12	5	13	16	4	8	2.0	9	15	4	4	3	1	7	3	24	15	9	3	5	8	33	56	14	16	61	30	68	15	57	3	30	13	15	10	54	1	21	22	25	16	61	6	40	20	41	2	34	9	16	12	50	6	78	7	18	4	11	4	24	15	18	7	5	22	15	12	20	6	14	1	2	9	3	2	4	5	7	7	9	5	8	4	24	4	19	28	34	15	66	9	31	13	48	18	48	24	14	18	48	5	25	27	13	14	45	6	37	18	36	12	31	21	19	13	35	14	64	38	56	27	54	17	32	26	49	24	19	54	24	12	47	5	21	37	22	39	48	8	34	13	17	19	24	46	32	22	35	25	40	23	39	10	26	25	45	9	37	15	26	15	7	19	22	2	8	19	21	25	39	19	38	20	30	8	10	27	16	51	57	12	24	71	41	19	23	35	37	33	42	27	28	36	24	49	49	12	16	12	7	40	17	15	17	41	29	19	11	27	13	25	24	31	26	22	11	40	4	6	6	46	13	16	18	8	15	25	4	6	16	11	17	33	13	26	9	22	9	13	19	13	18	17	21	33	24	23	18	9	16	13	21	4	6	21	8	9	15	3	8	14	12	31	19	6	15	6	7	20	8	27	16	14	8	12	30	28	22	44	25	46	16	38	8	8	6	13	17	2.0	3	19	16	26	36	24	24	23	27	3	11	7	7	30	34	7	30	28	10	32	9	14	34	36	17	23	46	11	28	48	10	29	19	12	41	14	13	26	45	17	12	20	10	19	35	32	3	10	13	13	0.0	4	8	6	5	13	10	4	9	3	5	22	17	11	20	15	31	7	3	12	29	25	5	10	21	19	28	13	10	21	22	8	19	8	3	3	1.0	8	17	1	12	6	8	3	11	5	6	10	10	21	15	20	15	9	35	23	9	16	25	39	13	19	17	6	6	1.0	11	20	3	2	14	12	19	39	21	27	18	5	9	4	2.0	38	36	9	13	13	3	1.0	5	5	12	21	9	6	9	17	23	4	5	1	11	1.0	5	2	2.0	7	5	12	3	15	10	7	14	8	8	16	7	5	4	12	8	10	7	2	7	10	2	19	8	9	13	11	13	4	9	7	32	15	7	21	17	40	49	23	45	13	31	15	46	8	11	36	25	15	30	0.0	8	9	15	37	2.0	9	8	5	11	36	26	21	15	15	43	44	11	49	30	53	12	63	15	23	26	21	12	54	4	28	34	23	52	13	40	17	6	11	18	15	37	46	12	50	41	23	41	16	34	32	19	11	40	31	26	42	13	52	17	47	21	13	33	25	11	17	22	17	20	22	24	16	25	14	27	3	5	4	15	12	17	8	11	21	4	34	15	16	61	5	32	12	10	32	61	38	10	29	22	64	53	33	40	33	38	25	43	28	38	12	23	61	10	18	7	24	31	8	22	14	41	32	42	31	19	44	11	20	20	13	27	12	34	12	43	39	18	3.0	45	45	6	14	23	31	36	10	38	20	5	16	13	9	32	42	10	55	49	29	36	24	21	25	66	59	48	17	52	69	14	72	23	50	40	16	32	19	32	31	21	13	30	21	27	18	12	18	5	13	5	41	46	26	11	25	49	11	21	18	13	13	18	34	7	36	40	28	29	30	14	34	33	29	30	10	19	34	23	18	61	10	26	42	20	64	62	121	69	35	70	33	24	24	65	29	20	29	13	21	13	15	32	56	23	10	14	10	2	10	11	4	18	20	29	29	35	31	18	3	5	4	3	31	1	42	34	31	25	18	29	52	42	32	95	30	44	73	26	86	29	16	2	29	54	21	27	30	20	31	30	5	10	5	9	8	8	8	10	6	11	15	6	48	51	55	36	37	24	10	9	40	27	8	39	57	49	22	23	52	44	35	34	18	47	14	33	46	13	31	8	41	16	11	19	55	37	48	28	69	26	59	39	29	48	55	90	26	41	50	27	15	47	72	7	49	40	48	68	47	37	35	18	26	17	75	22	35	36	21	11	14	13	32	74	46	21	10	78	17	34	9	44	14	16	41	76	45	38	15	53	24	54	38	32	30	20	24	9	27	30	29	10	26	14	70	32	24	39	36	16	44	35	47	29	52	41	21	24	12	15	7	12	7	22	7	23	15	14	6	2	1.0	1	4.0	1.0	5	11	20	18	12	11	21	30	9	23	7	26	20	6	9	10	4	5	0.0	12	31	13	46	4	10	2.0	8	7	8	24	5	84	68	34	64	8	42	42	50	49	29	33	19	99	44	102	35	24	48	21	41	23	17	12	26	9	29	6	27	3.0	6	47	41	45	12	28	18	20	10	13	28	2	7	30	30	61	31	30	24	54	44	22	41	13	22	24	21	22	7	18	2	43	23	25	36	10	12	21	16	17	13	14	15	19	13	4	12	7	8	4	10	8	8	2	19	16	22	15	12	11	2	3	3	8	12	5	21	9	4	2	10	6	11	8	11	1.0	14	5	9	3	7	4	2.0	2	8	7	15	4	9	33	28	12	25	7	4	28	33	10	12	30	8	23	18	19	24	16	14	16	12	13	17	18	70	57	41	36	13	42	31	12	44	11	17	10	53	33	58	31	24	27	24	17	57	25	40	20	18	20	15	27	16	8	4	9	6	19	0.0	13	9	20	15	15	13	2	3	6	31	2	72	54	34	47	24	65	56	35	2.0	4	38	33	45	21	67	19	84	35	25	35	38	46	14	20	14	15	5	12	7	10	7	8	1.0	43	30	30	47	26	16	21	43	11	36	28	10	15	5	14	14	6	5	4	2.0	7	0.0	12	3	5	1.0	13	6	35	22	16	40	26	12	9	20	15	13	20	1	1.0	16	1	44	31	28	10	17	5	11	3	24	9	15	9	7	2.0	6	10	14	9	6	22	2.0	6	1.0	7	3.0	7	15	1	8	12	13	39	21	12	6.0	9	9	9	7	8	9	1	37	23	13	9	9	24	16	18	22	16	58	40	30	34	14	22	15	11	15	22	7	27	16	23	3	17	8	18	32	9	22	21	40	15	32	27	14	1.0	11	6	8	2	15	8	13	10	27	4	8	2.0	30	7	59	48	20	11	34	21	19	42	12	8	45	17	41	13	29	18	11	9	23	35	29	35	9	7	15	12	19	13	14	9	43	20	27	10	15	24	35	44	20	40	24	33	21	37	18	19	17	24	28	8	14	8	23	6	5	27	23	34	24	12	19	14	6	21	7	15	13	19	23	0.0	16	16	28	13	12	2	5	10	34	5	19	16	9	13	17	20	4	21	30	3	4	3	6	2.0	6	19	23	15	12	9	10	15	6	4	30	17	16	30	16	12	11	15	11	7	19	29	23	19	28	20	23	2	18	15	8	40	18	7	27	21	65	30	31	15	46	20	24	7	4	6	19	13	5	6	14	4	2	6	6	13	24	11	7	19	5	26	14	18	18	36	14	18	38	30	17	13	48	15	29	21	31	27	29	5	6	8	4	2	3	3	7	5	38	27	46	11	3	28	8	23	50	33	25	53	19	15	10	31	28	13	10	24	9	9	20	29	51	25	12	15	5	32	16	12	19	13	36	7	21	25	26	23	12	17	43	12	35	19	6	9	17	30	8	60	10	14	28	12	26	25	45	48	22	12	8	2	13	6	6	6	15	5	19	10	12	3	20	21	27	20	22	37	26	11	10	8	33	18	10	6	13	5	2	13	35	15	24	28	34	12	21	12	7	14	10	3	18	10	6	12	6	13	28	9	48	3	12	37	21	35	18	18	11	20	9	14	14	19	14	24	23	12	6	10	28	44	16	12	32	33	7	24	25	51	39	30	19	17	17	6	15	37	21	4	17	19	8	16	11	17	12	2	10	5	11	2	16	19	19	1.0	33	29	13	13	3	4	19	7	13	5	2.0	15	20	12	3	15	15	3	5	8	11	8	12	10	4	2.0	29	15	18	1.0	21	21	16	4	13	10	11	17	17	6	3	4	25	5	4	17	35	10	10	6	25	9	25	14	20	8	8	5	6	1.0	39	35	44	30	4	4	18	10	17	5	6	26	40	28	8	26	29	3	16	19	10	3	6	1.0	12	15	6	3	30	18	29	6	11	3	12	8	8	1.0	8	6	2	7	5	3	10	7	10	12	4	14	1.0	9	9	12	4	26	13	11	5	4	10	3	1	3	2	9	5	9	2	4	5	7	10	7	1.0	4	2	8	5	6	14	7	6	8	11	3.0	2	2	3	6	12	3	7	5	2	3	5	33	4	12	2	4	5	7	29	20	7	8	10	16	16	13	4	6	11	9	14	16	7	3	7	4	17	8	2	19	14	9	29	15	3	9	17	10	23	34	25	48	46	32	22	22	11	31	35	27	17	12	9	38	39	23	27	63	22	17	13	19	24	22	17	80	58	49	40	47	10	19	24	20	9	7	68	34	46	22	21	15	24	14	6	10	1.0	18	52	16	33	101	24	21	39	8	10	8	9	7	3	9	17	18	3	3	14	8	4	33	56	20	25	69	14	25	2	3	0.0	14	9	13	29	39	8	10	35	21	29	35	30	27	21	27	48	42	26	18	20	50	52	31	33	60	24	24	12	5	3	61	30	14	25	39	38	28	15	5	29	16	25	21	47	25	10	5	11	25	1.0	6	8	9	8	4	5	6	8	9	10	7	40	19	36	51	59	49	15	8	2	7	45	73	13	10	22	58	54	31	40	28	69	37	26	25	26	9	42	18	32	34	10	9	15	3	50	13	10	11	16	31	15	36	32	55	30	30	27	31	18	33	37	57	21	32	17	15	19	52	49	11	40	22	25	82	38	46	19	9	33	24	92	20	60	35	11	18	17	31	60	32	16	18	107	22	18	4	33	15	33	35	16	34	69	36	13	8	5	24	7	5	7	5	16	10	27	8	16	5	21	34	43	24	18	13	9	16	18	17	27	3	7	15	2	8	39	17	31	17	25	8	9	9	17	17	6	19	32	2	16	32	8	10	15	28	0.0	0.0	1.0	0.0	1.0	0.0	0.0	2.0	1.0	0.0	0.0	0.0	0.0	0.0	2.0	0.0	1.0	0.0	0.0	1.0	1.0	1.0	1.0	1.0	1.0	1.0	1.0	1.0	2.0	1.0	3.0	1.0	1.0	1.0	1.0	1.0	1.0	2.0	2.0	1.0	1.0	0.0	0.0	0.0	0.0	0.0	0.0	0.0	0.0	0.0	0.0	0.0	0.0	0.0	0.0	0.0	0.0	0.0	0.0	0.0	0.0	0.0	0.0	0.0	0.0	0.0	0.0	0.0	0.0	0.0	0.0	0.0	0.0	0.0	0.0	0.0	0.0	0.0	0.0	0.0	0.0	0.0	0.0	0.0	0.0	0.0	0.0	0.0	0.0	0.0	0.0	0.0	0.0	0.0	0.0	0.0	0.0	0.0	0.0	0.0	0.0	0.0	0.0	0.0
GCA_012479035.1_PDT000616141.1_genomic	8	30	30	24	38	30	52	32	30	52	29	24	22	34	34	20	29	31	25	23	54	18	65	40	33	72	47	42	11	18	53	14	22	16	21	19	32	36	48	24	7	18	9	22	16	8	21	18	18	20	15	23	47	36	46	19	24	36	42	22	18	18	31	17	21	30	18	21	15	24	29	20	29	56	35	26	10	37	17	17	32	53	52	45	17	5	24	18	49	52	47	45	11	10	47	22	17	23	9	25	48	49	54	58	22	51	15	45	22	31	30	53	4	10	0.0	7	21	20	18	22	47	47	70	23	9	19	8	18	20	33	45	23	23	17	33	9	31	27	15	22	21	23	41	14	27	23	39	17	42	31	54	25	50	59	57	44	6	9	56	16	13	9	5	7	30	33	56	21	10	7	11	8	29	27	43	17	17	20	14	11	18	11	27	7	37	24	38	15	15	16	27	9	17	6	14	16	26	23	17	15	15	9	5	4	28	15	14	29	33	34	34	28	28	30	20	42	42	38	26	10	12	18	22	22	22	8	15	32	29	32	17	16	34	19	35	8	9	15	21	14	16	8	25	22	26	32	30	29	28	13	23	16	20	17	23	29	29	13	30	25	46	32	16	18	18	10	20	28	25	24	10	11	4	16	48	16	31	27	19	32	23	17	4	6	22	22	23	22	13	27	67	29	63	18	28	39	16	42	24	17	19	21	4	12	9	9	43	27	36	30	16	28	22	4	19	12	21	25	29	4	22	32	31	38	32	49	70	37	45	15	41	20	31	22	11	24	10	11	4	12	7	22	31	31	27	6	5	20	6	29	29	13	24	32	36	40	41	28	45	32	33	33	22	25	34	5	8	0.0	5	9	4	13	7	48	64	42	35	2	26	6	22	33	31	17	24	28	26	16	12	12	11	6	38	33	39	12	24	27	42	33	67	29	66	39	32	63	40	37	17	23	58	54	17	19	14	21	41	20	63	37	13	21	5	25	43	46	50	20	20	16	21	48	19	37	31	34	40	32	24	28	33	54	6	3	1	10	10	12	6	2	0.0	0.0	4	14	5	6	18	16	17	13	19	10	16	9	11	21	14	6	7	10	19	24	50	49	12	36	29	30	38	53	56	83	34	46	16	15	12	6	13	6	12	30	27	25	21	16	16	6	9	13	16	29	44	34	25	22	26	15	27	23	43	40	28	22	24	18	20	18	17	7	10	13	18	9	18	11	20	25	16	14	6	7	8	12	24	13	15	35	21	11	21	25	11	12	12	14	10	4	12	23	9	11	19	25	25	32	22	43	33	28	27	10	13	15	22	26	16	20	10	25	20	17	32	39	39	19	2	19	12	22	22	19	49	33	26	9	24	17	31	51	23	39	7	8	32	20	41	39	5	43	45	35	54	18.0	21	42	25	46	16	32	20	9	9	0.0	8	10	5	9	17	57	59	56	20	6	15	7	12	17	11	15	6	5	8	3	8	2	6	1.0	6	9	6	8	22	20	24	22	36	9	20	3	44	24	26	34	14	4	23	13	2	3	15	13	8	8	9	16	9	9	7	2	8	32	18	8	25	36	8	22	17	39	30	25	19	12	5	12	9	8	5	16	10	18	14	4	10	13	2	7	4	4	8	16	10	17	19	10	14	9	7	6	23	20	16	20	2	6	18	33	21	5	22	11	13	22	21	15	27	22	32	8	6	8	25	14	5	12	11	16	23	19	31	23	10	20	11	16	13	18	32	22	20	25	30	31	12	5	12	8	9	16	32	31	11	11	10	15	12	26	26	56	18	17	35	30	21	3	13	24	10	7	8	3	8	14	17	5	9	2	4	7	9	13	6	5	6	5	41	24	34	25	20	24	20	12	11	18	29	25	34	8	21	10	42	27	21	26	69	35	16	11	55	20	16	9	29	26	23	14	13	30	14	9	31	25	26	4	19	29	23	31	17	21	17	62	33	39	7	34	13	30	9	31	21	2	12	6	14	16	11	14	14	45	42	22	6	31	9	21	23	19	13	11	31	24	6	9	15	4	10	14	25	34	20	27	34	11	40	38	53	28	19	45	40	23	3	10	32	23	9	12	13	34	20	58	25	14	12	9	19	21	29	49	7	11	7	10	20	10	16	14	15	18	19	14	8	26	22	9	15	10	12	11	20	12	9	4	9	2.0	5	3	20	12	7	14	28	20	21	14	23	13	12	23	10	22	6	12	24	24	14	11	22	16	33	15	21	3	21	4	19	7	15	11	10	13	3	22	36	29	30	23	15	39	17	15	19	19	26	18	30	10	31	27	23	27	17	29	23	17	24	13	13	9	26	15	26	21	23	10	28	19	32	25	18	33	4	12	22	11	8	9	15	6	18	10	16	5	15	5	14	4	3	6	18	13	5	20	25	19	23	13	14	29	25	15	7	17	10	5	13	2	6	4	11	5	5	8	11	7	4	6	13	5	22	31	39	41	15	2	19	14	19	31	22	25	1	4	19	6.0	15	6	17	17	20	17	19	4	18	8	21	5	11	7	5	6	8	4	6	7	12	19	12	9	4	17	8	19	12	19	22	15	15	20	4	7	9	7	9	15	13	19	53	28	54	35	30	13	22	24	38	46	34	47	9	13	16	27	5	8	21	28	18	33	25	7	12	5	16	15	18	25	15	16	7	18	8	7	12	13	14	13	17	8	24	9	14	14	3	12	7	13	8	5	8	13	3	3	1.0	9	6	30	39	22	25	22	12	27	21	19	27	27	24	4	13	24	11	15	5	12	16	14	17	14	13	17	6	21	3	4.0	3	20	17	3	14	12	18	11	16	17	29	9	10	13	8	23	27	51	17	35	20	45	13	12	8	5	11	32	28	30	24	22	22	25	75	10	71	35	28	45	38	26	12	10	28	52	44	18	45	82	45	100	37	18	50	24	28	42	19	38	15	19	7	13	58	20	57	25	32	30	14	26	27	42	12	26	3	12	22	13	15	19	31	39	22	21	9	14	12	5	6	8	4	4	0.0	9	1.0	5	12	20	6	1.0	2.0	6	13	11	8	21	32	44	30	17	31	28	15	15	19	14	19	5	1.0	1.0	3	4	3	6	4	29	22	27	3	8	4	34	27	42	22	25	20	28	18	21	16	22	14	37	29	42	28	23	48	36	75	30	59	38	40	51	22	46	21	18	48	50	26	19	33	70	13	54	32	22	32	17	44	36	41	36	29	29	22	36	12	40	25	30	26	39	44	45	39	8	4	3	1.0	12	12	9	3	0.0	0.0	6	5	6	11	5	5	7	6	3	8	2	16	9	14	5	4	5	7	34	36	10	52	38	38	48	44	27	45	27	20	14	17	8	3	2	4	49	36	39	21	9	24	5	36	26	32	29	17	8	21	28	18	18	21	37	24	19	24	26	24	15	33	9	12	12	35	12	39	24	27	42	24	24	11	5	7	14	10	5	4	21	9	16	7	12	8	6	7	2	6	33	20	18	33	36	23	32	24	34	28	34	16	19	12	36	23	12	25	18	32	22	23	47	73	45	33	13	34	25	51	36	78	50	35	8	33	17	45	63	42	33	6	11	48	32	31	20	27	46	47	48	60	28	36	30	24	24	21	14	14	1	19	30	13	28	22	60	55	74	18	38	22	25	22	23	10	18	14	15	8	8	9	5	10	27	18	17	41	27	36	36	22	16	5	22	45	59	42	8	17	37	17	8	8	18	38	11	25	17	6	2	3	16	11	23	55	30	18	40	55	13	36	20	37	45	30	24	19	26	26	12	15	18	13	18	13	13	12	9	8	11	2.0	13	7	23	24	39	23	18	10	15	14	27	23	13	5	6	30	19	12	10	30	20	21	30	30	11	23	12	9	8	7	30	23	13	29	34	24	36	31	44	46	31	31	34	29	10	8	7	1	8	9	8	5	1	6	2	4	5	7	5	15	6	7	8	17	11	18	8	13	14	17	6	4	11	1.0	3	2.0	0.0	2.0	0.0	0.0	4	3	3	15	2	16	10	11	6	8	6	10	14	8	17	4	20	4	15	19	5	4	22	13	8	2	19	7	5	13	28	17	8	10	6	2.0	6	19	22	2.0	4	9	7	9	2.0	10	10	17	17	11	6	12	6	3	5	7	3	9	2	9	5	7	11	17	21	25	3	19	6	44	39	24	31	20	35	42	20	5	9	4	19	23	29	27	27	11	21	35	17	34	21	18	35	24	9	18	70	54	20	17	32	56	27	81	39	10	25	13	20	25	55	4	17	9	11	15	7	12	10	12	16	15	9	29	17	5	12	1	7	9	11	10	7	13	1	4	15	2	30	34	21	26	30	17	28	17	19	38	16	12	10	24	6	5	4	12	5	21	12	18	4	7	2	2	7	3	13	27	5	26	32	14	21	25	18	26	21	8	12	19	33	31	13	29	25	40	28	25	21	34	18	18	28	21	25	11	18	22	12	12	23	11	14	29	39	4	10	39	41	13	22	23	29	19	43	22	5	28	12	16	14	17	19	24	7	16	15	15	22	18	16	23	15	4	15	11	21	9	6	12	7	8	11	6	11	24	13	13	11	7	24	20	19	10	14	7	13	6	20	20	15	2	7	17	21	17	7	21	33	24	36	32	7	23	15	3	9	12	7	3	2	8	8	5	5	15	7	9	8	15	8	27	15	17	17	15	2	14	8	7	13	11	15	22	20	13	15	19	10	9	3	12	5	17	25	19	4	32	16	4	3	19	9	6	14	5	2.0	9	4	5	5	13	15	10	3	10	7	4	8	16	12	11	11	14	13	31	19	10	26	14	16	14	11	19	18	7	7	18	6	28	15	31	18	36	14	28	19	27	36	26	0.0	10	20	41	23	18	25	12	30	30	26	20	29	13	9	13	16	9	15	2	22	21	5	19	24	29	19	7	23	13	49	28	34	24	47	25	44	32	18	38	13	32	25	42	20	19	15	15	42	10	43	20	25	36	29	16	8	28	47	39	22	46	77	25	51	57	40	53	30	21	11	31	16	20	4	18	44	26	35	17	12	25	15	18	17	16	15	6	23	15	24	26	11	60	67	35	16	23	20	11	14	21	13	18	3.0	7	4	9	30	18	6	6	19	21	16	11	32	31	34	35	38	30	3	17	20	19	25	7	5	0.0	5	4	8	10	36	39	32	8	22	10	48	36	33	23	22	37	37	26	15	20	10	35	35	39	41	36	40	35	84	24	76	55	38	62	45	8.0	11	17	36	25	8	36	66	15	56	22	25	7	34	21	37	33	27	16	21	51	20	36	36	30	26	31	34	29	10	4	4	3	12	14	9	6	3	5	9	11	18	16	11	18	12	0.0	8	8	9	28	12	4	5	19	48	27	11	51	34	38	47	42	66	25	19	13	8	14	16	11	12	28	25	24	22	18	8	19	22	22	27	16	12	20	24	18	22	13	27	25	19	16	6	15	10	2	10	6	5	4	9	1	14	8	10	3	2	5	9	7	3	8	5	3	6	5	11	0.0	1.0	2	4	14	13	5	13	24	12	14	13	24	14	11	9	20	26	22	14	22	16	23	13	26	20	26	14	13	29	15	24	19	36	28	9	2.0	14	1	17	32	13	0.0	1	12	34	41	26	42	37	2	23	15	29	17	20	12	28	12	14	15	8	4	11	19	24	33	9	23	10	15	9	6	11	2	1	8	3	9	8	4	2	12	8	23	3	7	15	16	1	4	27	16	16	5	18	16	4	8	9	13	3	13	4	6	3	5	3	19	5	7	11	5	1	5	19	5	10	7	7	5	28	20	10	15	8	5	9	20	8	12	3	5	21	8	21	19	30	27	7	1	17	17	26	16	4	1.0	27	35	15	20	40	25	15	20	10	18	8	7	1.0	8	14	19	12	20	11	5	15	35	32	8	14	22	14	15	13	16	11	11	11	22	12	9	12	6	17	19	22	13	7	15	12	22	8	44	13	27	14	3	11	14	6	5	11	10	12	15	1	5	3	4	5	13	2	1.0	3	8	4	8	13	6	19	13	10	15	14	16	7	2	7	10	18	12	11	13	28	16	7	20	13	3	12	17	14	4	6	12	4	5	19	4	2	7	20	6	8	22	5	17	17	5	20	7	1	13	13	1.0	5	2.0	6	4	4	11	26	16	3	14	7	35	12	31	14	10	16	14	5	10	5	16	15	33	11	6	20	15	29	9	31	13	26	24	8	14	34	8	11	11	19	23	8	37	10	18	11	12	13	25	8	3	6	7	15	3	5	6	12	9	5	14	15	23	12	12	13	4	19	13	5	12	5	16	7	30	34	32	30	23	11	28	18	47	25	8	10	31	21	19	8	22	25	12	21	5	18	10	5	11	10	18	20	5	20	25	10	23	32	41	11	14	23	27	31	25	9	14	36	26	42	22	45	23	14	11	16	16	13	17	13	38	32	27	21	42	25	5	5	13	13	5	4	6	16	10	15	11	4	3	5	8	5	12	9	5	11	45	26	28	25	18	19	4	7	10	8	11	5	9	2	18	8	13	30	19	6	18	5	26	20	28	16	30	8	26	44	39	33	4	4	19	9	16	4	9	17	25	26	23	30	12	7	5	10	1	5	5	11	10	6	20	11	20	4	10	7	13	12	9	3	10	4	8	10	11	6	10	2	7	13	7	8	4	31	10	19	14	21	23	3	4	15	3	0.0	4	15	4	12	3	3	2.0	3	7	6	9	6	1	11	5	7	8	11	16	5	5	12	7	4	2	5	7	8	3	5	7	5	1.0	2	0.0	33	21	25	22	28	10	20	36	44	25	6	7	24	14	12	6	22	17	11	13	19	24	9	2	10	7	9	12	4	42	28	15	30	30	16	8	15	15	33	41	37	26	48	46	58	20	27	12	40	29	25	13	9	8	18	78	26	57	28	56	24	16	10	37	24	31	11	29	84	35	59	43	52	18	17	13	21	16	6	4	74	29	73	25	32	19	26	15	33	7	14	2	7	27	21	23	41	76	23	26	18	14	10	24	17	12	18	7	20	24	29	27	6	4	11	13	8	2	11	46	37	33	26	42	25	22	20	25	3	4	1.0	18	5	26	46	38	32	5	10	7	34	29	34	13	41	31	49	28	21	13	48	36	25	32	18	26	19	97	56	70	38	61	41	21	27	57	14	8	6	75	35	53	13	29	6	30	36	48	18	13	9	55	20	45	20	39	24	33	20	44	8	4	1	5	11	21	19	6	10	6	20	18	7	14	27	10	13	22	12	19	17	7	12	22	24	5	40	46	39	49	79	21	19	12	11	11	13	3	59	54	34	10	16	14	24	32	24	34	30	28	29	33	21	23	38	44	14	24	17	17	20	11	17	16	40	17	35	31	44	19	7	11	25	8	7	8	35	15	17	6	6	6	16	8	11	20	10	5	45	26	39	46	35	44	26	11	36	23	17	9	14	16	23	16	33	39	33	11	11	8	32	22	42	24	39	16	32	47	44	40	7	15	43	15	14	7	29	43	41	26	26	19	18	27	20	4	11	19	7	20	51	52	62	12	17	10	44	21	40	12	11	13	16	15	15	4	18	15	18	41	39	25	8	14	14	65	53	55	24	7	33	11	9	5	23	16	37	15	13	6	20	8	19	30	14	16	38	6	40	52	39	34	21	14	29	7	5	4	9	11	13	21	14	9	3	6	12	10	8	13	24	17	6	16	21	20	26	6	11	25	14	8	8	14	15	17	13	16	14	2	7	13	14	13	6	33	20	23	25	29	20	25	17	21	12	24	24	10	14	22	41	10	22	10	11	13	26	15	12	16	19	26	44	12	41	20	10	16	25	4	3	2	5	10	13	3	4	5	1	10	10	2	3	27	18	34	17	20	26	24	26	26	12	18	4	17	9	29	22	22	42	31	13	27	16	8	19	27	11	12	18	8	30	47	3	10	22	7	11	4	17	50	27	6	16	10	24	17	29	2.0	11	8	13	13	19	32	46	14	26	17	25	31	53	10	24	28	17	20	9	23	27	45	8	21	23	38	37	80	16	40	27	14	25	61	7	2	0.0	34	14	49	4	13	2	22	34	31	4	8	10	23	5	35	16	30	21	15	22	39	10	14	3	12	36	18	4	9	9	6	24	13	29	32	48	38	21	33	21	57	19	14	20	34	11	9	8	19	34	38	5	24	11	16	15	6	7	28	11	37	35	31	28	53	18	21	33	32	27	38	29	21	50	46	14	32	8	25	47	32	21	18	57	34	9	34	12	50	30	3	23	62	42	19	24	19	33	48	9	48	7	12	16	32	16	20	7	21	18	17	11	25	19	18	34	17	38	38	24	13	40	29	20	51	31	12	35	25	19	31	69	13	11	27	11	46	36	4	8	70	33	25	8	27	68	49	18	42	17	24	45	31	3	7	0.0	13	10	11	28	29	45	9	30	18	20	9	8	3	8	7	16	10	2	9	22	15	16	7	25	30	11	21	15	22	6	5	7	45	12	2	5	5	13	18	6	12	5	12	18	16	9	8	2	1	8	7	6	12	7	8	13	47	35	13	10	39	28	1	13	5	9	35	23	20	24	47	28	18	18	17	54	17	4	23	43	19	15	12	26	56	30	14	45	17	11	18	20	12	13	6	15	17	17	17	30	9	8	37	14	21	14	22	21	23	10	8	12	19	19	24	8	8	12	39	18	20	11	10	8	6	7	11	23	11	4	37	18	24	18	25	5	14	8	13	16	8	4	24	23	20	3	15	9	18	13	37	35	20	27	84	42	62	98	32	18	58	41	14	21	30	5	2.0	6	11	27	18	1.0	9	30	35	19	22	35	60	44	37	52	22	30	24	33	5	10	7	6	11	36	50	23	4	50	14	14	12	17	26	34	7	13	5	25	25	29	25	25	64	63	30	49	21	46	30	11	21	59	19	12	6	30	19	44	19	23	7	28	30	20	12	7	26	20	24	7	5	11	24	45	12	14	8	9	15	14	1.0	3.0	3.0	1	14	13	10	11	10	14	3	14	6	14	6	2	9	23	35	22	7	26	31	29	22	51	12	8	13	9	8	6	42	27	27	6	15	6	22	39	30	47	38	30	26	52	27	34	24	30	31	34	16	18	30	45	26	51	36	67	38	5	15	19	32	13	17	22	14	31	17	14	4	19	11	44	19	23	38	50	44	37	38	31	24	38	65	85	52	43	66	74	87	117	86	41	81	42	14	37	101	19	22	40	22	51	30	3	11	63	58	54	32	78	136	90	50	79	34	54	65	7	21	2	45	18	38	35	69	52	34	57	48	45	53	19	11	28	11	15	6	25	35	48	41	42	37	53	14	50	73	63	57	20	17	21	9	14	25	12	56	12	19	5	33	11	27	20	15	41	14	44	48	36	31	44	28	24	30	16	29	54	33	13	20	5	6	19	20	6	16	32	20	10	12	20	22	19	3	14	28	18	12	23	58	43	16	18	17	7	12	18	19	12	76	40	67	29	40	20	30	42	17	31	28	9	25	27	6	4	6	9	36	18	9	8	19	19	11	28	4	17	22	5	10	9	6	6	8	19	16	4	7	2	6	4	6	7	4	19	18	26	10	18	10	8	30	36	58	32	23	75	65	28	63	52	23	63	24	5	26	51	17	13	23	7	32	42	2	16	32	44	19	37	80	49	11	65	23	16	36	6	19	16	19	12	15	48	48	11	64	13	23	26	9	26	32	5	13	5	14	30	13	12	28	26	21	27	4	34	23	4	10	23	10	12	20	6	39	2	21	8	19	17	5	20	7	9	7	15	7	10	8	5	23	29	35	19	19	36	30	6	7	4	1	26	10	25	27	15	15	26	4	33	20	4	12	33	18	21	15	45	38	4	35	11	10	24	9	17	6	28	27	25	13	26	15	15	43	15	23	13	29	11	29	22	32	27	8	17	23	24	22	30	18	24	24	41	16	7	9	6	3	3	5	9	11	2	2	1.0	5	7	30	18	7	27	15	17	25	23	23	15	10	14	28	8	9	29	14	19	30	22	14	26	29	57	88	14	2	11	36	45	48	6	9	20	22	9	21	66	29	22	39	20	11	18	13	18	11	13	11	17	22	23	7	44	49	49	28	25	67	70	28	33	10	51	53	70	90	120	56	44	52	65	140	76	16	46	36	18	11	37	41	73	18	33	9	28	34	37	48	15	24	17	28	34	54	16	88	26	24	2	14	24	16	7	14	6	8	27	32	58	58	19	15	22	32	61	36	7	21	24	28	9	12	37	34	12	10	2	16	10	27	28	3	26	13	25	29	41	14	29	10	14	9	13	23	16	3	5	3	4	12	11	9	21	19	5	19	7	24	21	7	12	21	30	15	45	27	48	18	32	6	13	10	18	11	5	29	8	26	12	23	6	12	8	5	6	8	7	9	16	25	10	8	13	4.0	6	11	5	1.0	1	6	8	4	1.0	5	7	8	6	16	16	6	14	18	5	1	4	1	5	2	5	4	13	15	1	17	15	17	7	11	20	21	4	9	9	9	24	27	22	26	45	14	38	24	33	6.0	9	3	37	22	17	46	14	33	6	12	21	11	18	10	4	17	11	17	21	19	14	18	5	4	3	3	3	1.0	6	4	1	2	6	2	4	4	8	10	1.0	2	29	36	8	25	13	16	17	40	8	11	0.0	3	2	11	20	14	6	15	8	12	26	26	31	22	17	17	31	25	31	10	14	24	10	17	41	1	15	25	31	14	7	8	17	6	5	19	7	21	21	11	9	9	43	28	11	31	25	27	47	31	14	15	42	32	28	23	27	27	28	51	47	7	37	40	37	143	42	8	20	44	63	37	6	10	46	25	23	43	53	62	10	28.0	30	40	15	35	0.0	15	16	16	48	53	16	55	42	51	54	18	19	38	27	21	13	29	30	55	42	72	19	11	2.0	40	42	15	14	33	7	12	31	21	43	16	14	23	17	56	41	25	40	16	21	41	41	24	31	19	26	22	23	30	10	15	24	5	8	27	24	22	46	16	9	19	31	43	3	13	36	27	18	16	24	19	20	41	7	13	37	25	15	28	32	19	43	39	26	30	3	7	4	4	5	8	1	8	1	4	3	6	4	8	10	2	12	8	10	3	2	0.0	1.0	7	1	2	7	3	9	6	4	0.0	1.0	12	9	6	5	9	6	2	9	5	2	14	1.0	12	18	3	3	3	3	6	0.0	6	15	16	3	5	19	13	4	21	6	9	2	4	1	9	1.0	9	16	3	29	55	26	29	20	54	62	4	24	32	46	58	37	31	34	20	44	8	58	8	34	46	18	15	42	35	77	14	37	26	25	18	20	5	11	10	12	11	25	14	45	3	7	4	3	6	10	2	5	1.0	7	34	33	31	38	13	25	17	27	5	9	7	7	8	13	22	20	2	7	2	23	32	15	32	12	19	20	32	6	13	51	44	22	12	38	31	28	39	16	47	15	15	41	21	11	28	14	32	5	16	63	21	28	21	29	48	9	32	20	25	24	33	10	19	19	15	11	25	7	11	43	33	16	5	21	20	14	40	17	28	33	34	52	13	5	18	20	33	10	7	38	30	8	27	37	40	17	38	12	14	12	19	0.0	7	10	4	8	20	6	39	35	18	20	7	2.0	19	6	6	9	25	20	23	40	15	2	12	12	28	6	3.0	23	4	6	12	10	18	10	8	10	10	14	10	6	6	7	7	8	4	19	71	52	22	13	58	32	8	31	14	64	37	33	50	21	27	41	17	46	4	33	60	36	23	13	51	34	32	48	19	22	19	25	6	20	17	21	39	18	67	54	38	31	21	36	38	17	20	20	35	19	19	27	43	11	50	24	36	9	12	47	36	23	82	45	72	35	59	21	22	14	16	8	49	25	22	13	29	36	56	59	19	36	51	54	105	162	35	84	15	29	75	17	10	11	23	36	5	7	45	28	41	51	95	77	64	10	31	41	6	12	11	15	61	74	5	49	49	39	46	24	40	42	12	31	39	46	32	39	77	89	25	70	31	51	27	34	35	16	24	52	20	21	36	46	29	46	34	21	42	22	38	34	30	39	41	25	9	17	34	29	2	6	14	30	35	22	20	24	14	16	22	25	10	21	78	63	21	47	56	90	117	40	38	31	19	4	59	42	22	22	57	57	33	23	22	33	26	31	46	45	26	20	18	8	19	8	4	25	27	33	5	12	19	4	16	18	7	9	6	12	15	33	31	13	34	11	17	32	20	23	81	49	29	27	49	45	72	85	23	61	11	18	46	18	12	21	4	7	1	13	66	33	24	77	1.0	27	62	33	35	18	17	1.0	26	12	25	41	18	51	31	25	22	10	4.0	9	14	8	17	28	49	18	38	27	3	47	27	7	3	14	4.0	7	12	4	3	8	15	10	32	16	15	25	7	29	20	44	16	96	53	31	24	17	52	31	38	21	51	34	33	72	9	7	12	44	4	2	56	27	18	35	47	25	44	25	21	28	31	2	22	23	27	40	30	64	30	47	34	14	37	37	12	35	24	25	17	10	37	26	12	2	21	4	16	14	6	12	15	18	7	12	13	16	9	5	3	18	20	10	16	15	37	23	43	10	13	40	37	32	56	16	42	5	17	48	13	6	10	31	5	5	27	9	33	17	46	9	25	21	36	2	14	7	6	33	48	7	28	41	37	50	12	26	11	25	15	31	16	10	40	37	12	22	38	5	21	33	11	12	27	22	16	24	24	33	10	9	9	10	5	8	9	12	21	32	49	21	12	41	8	27	14	45	30	32	46	29	24	22	44	11	23	47	35	29	35	47	10	41	15	24	30	32	15	34	25	21	44	30	66	13	21	3	10	10	7	20	5	9	6	7	9	11	10	8	16	2.0	8	5	1.0	5	6	2	4	2	4	7	6	1.0	6	6	6	10	2.0	5	26	12	4	1	17	8	18	0.0	20	8	17	31	10	4	13	44	2	6	15	11	4	10	24	11	17	5	12	6	10	4	8	10	17	1	16	2	0.0	1.0	0.0	1.0	0.0	3	2.0	6	4	1.0	0.0	1	6.0	1.0	3	11	6	2	3	13	2.0	4	2.0	8	7	14	23	8	4	12	23	4	16	14	10	8	8	9	8	15	3	11	6	7	3	6	13	8	7	16	14	10	16	19	20	7	21	13	21	6	6	6	16	10	14	19	3	5	5	2	4	18	15	13	15	4	3	8	5	28	13	7	9	12	6	3	9	2	6	17	30	52	6	21	7	11	3	2	1	10	6	4	5	4	10	9	19	28	2	10	2	3	2	9	9	13	7	11	14	13	14	16	3	4	21	15	7	9	13	35	16	15	15	8	11	5	7	17	11	5	9	25	13	7	10	17	8	9	8	10	14	4	8	12	7	2	13	7	7	3	7	9	4	6	7	3	27	19	14	22	24	39	11	4	5	7	31	38	6	16	21	29	45	45	89	49	28	50	42	38	33	35	15	20	58	20	46	61	12	14	7	4	19	15	3	10	9	11	41	15	38	35	37	55	30	35	51	69	21	34	51	18	38	25	34	19	33	85	21	14	50	77	11	9	22	13	40	80	22	54	40	52	15	19	30	25	83	103	22	43	79	49	112	20	19	28	40	46	49	60	62	16	24	102	102	33	18	18	7	40	18	20	25	33	26	28	34	34	14	64	56	47	33	25	10	7	19	22	13	12	13	26	7	12	5	8	21	28	10	8	14	16	19	26	12	31	6	8	22	13	40	43	31	40	34	30	5	9	5	12	14	1	16	6	14	9	5	11	7	12	18	4	9	2.0	7	13	4	4	3	2	6	4	24	11	10	3	5	10	33	58	16	15	60	27	64	17	58	2	28	12	15	12	55	1	23	21	26	14	65	7	47	20	41	2	30	9	16	11	51	5	75	8	17	3	10	6	24	13	18	4	6	24	15	12	17	5	14	1	2	9	3	2	2	5	7	7	9	5	7	3	20	4	16	27	31	15	66	8	28	14	52	17	49	22	12	18	50	6	29	27	13	18	45	8	34	18	32	12	29	19	22	15	35	14	62	38	52	30	54	18	33	25	45	26	19	56	21	10	44	3	22	38	23	36	46	9	34	17	20	16	23	48	31	23	36	24	37	25	41	7	26	23	45	9	38	13	25	17	6	20	26	1	8	19	18	27	37	18	37	19	28	6	7	24	15	54	56	14	26	73	39	21	23	34	37	30	45	25	28	31	26	50	49	11	16	12	7	41	17	14	18	37	32	18	12	29	13	30	22	28	24	24	12	41	7	8	8	45	11	16	18	8	14	26	5	7	14	12	14	36	12	28	12	20	12	13	20	14	16	17	21	36	24	21	19	9	16	14	22	3	5	22	8	9	16	4	7	15	10	32	20	5	16	8	8	18	5	24	20	15	9	13	33	32	23	45	26	43	12	36	8	8	5	14	21	2.0	2	22	14	29	29	21	24	22	26	3	11	7	7	29	35	6	28	27	10	33	9	17	35	39	22	22	50	15	26	50	12	30	18	11	41	14	15	27	41	14	14	17	6	17	36	31	4	11	11	13	0.0	4	8	7	7	15	11	5	6	3	6	23	18	8	19	18	31	7	3	11	31	26	4	10	19	20	27	13	12	20	23	11	16	7	2	3	2.0	8	19	1	13	7	9	3	11	4	7	10	10	21	16	17	16	13	35	20	10	15	25	37	13	21	14	8	5	0.0	14	17	4	3	18	10	17	34	20	25	19	4	9	4	1.0	37	37	9	12	13	2	2.0	5	5	12	21	11	8	13	16	21	5	6	1	9	1.0	6	2	1.0	8	4	12	3	15	9	7	15	9	6	15	9	6	2	12	9	7	8	4	6	10	3	17	7	10	15	11	13	5	11	6	31	15	7	19	18	42	49	23	48	14	31	11	48	8	10	34	28	16	28	1.0	9	8	13	36	2.0	13	7	6	11	37	27	19	14	16	43	42	10	51	30	55	11	58	12	21	26	21	11	55	4	28	37	21	55	14	42	18	4	12	17	16	36	50	14	50	41	26	42	16	33	25	17	11	40	28	23	44	10	48	20	46	16	13	36	25	10	17	25	15	23	21	26	14	27	15	27	3	7	5	14	14	15	7	10	24	5	33	19	19	57	5	33	11	10	30	57	37	14	25	22	70	55	29	37	33	37	25	42	33	40	11	23	56	8	19	7	23	33	8	21	15	41	31	39	29	19	51	10	17	21	14	25	12	34	12	39	36	19	2.0	44	45	5	16	25	35	42	13	30	20	9	16	12	13	38	47	9	55	51	27	38	22	22	28	66	53	44	17	52	66	11	66	22	53	39	15	32	19	34	30	21	12	29	18	27	16	15	20	6	13	3	39	48	25	11	25	49	11	23	16	14	13	20	35	9	39	35	28	28	26	13	30	32	28	30	10	18	31	20	17	60	12	25	40	21	64	58	115	67	37	67	38	23	24	65	27	23	30	15	21	14	17	32	60	20	9	16	11	4	10	8	3	19	20	30	31	36	33	20	4	5	4	2	35	1	41	32	33	24	19	29	54	43	30	98	31	48	72	29	85	29	19	2	31	48	19	25	32	22	31	31	8	10	3	8	7	8	11	13	6	12	19	4	50	50	56	37	34	24	10	12	39	30	8	40	58	44	24	26	51	42	37	34	19	52	17	36	40	13	31	8	37	17	11	14	57	38	49	26	68	29	57	40	27	51	51	93	23	42	51	27	13	47	76	9	51	38	43	68	47	42	38	18	24	19	69	22	34	35	21	14	13	13	34	77	47	19	12	77	19	32	11	42	14	17	44	71	42	42	13	55	25	56	43	34	30	19	25	9	29	32	33	9	27	14	68	33	27	42	33	15	38	36	45	31	51	43	28	21	12	13	7	8	8	21	9	22	14	13	4	2	1.0	1	4.0	1.0	6	11	20	19	14	8	19	35	9	25	6	26	18	4	11	8	1	6	0.0	12	27	12	44	5	11	2.0	7	8	11	22	4	84	69	35	64	8	42	43	44	45	26	29	17	102	48	100	36	21	53	28	39	22	17	12	25	8	29	6	28	4.0	6	49	38	45	12	31	16	19	12	12	26	2	8	32	35	59	29	30	23	49	44	21	40	13	19	23	20	24	7	19	4	40	23	25	35	9	12	23	16	14	12	12	14	18	15	4	12	8	9	3	12	8	8	1	23	17	24	17	9	12	2	6	7	8	11	4	21	12	3	3	10	7	12	8	10	0.0	12	4	9	3	9	4	2.0	2	8	4	17	5	9	34	25	13	25	6	2	31	31	9	12	29	6	23	21	17	24	15	12	14	15	12	21	21	77	52	46	34	13	42	31	10	50	11	20	9	56	33	57	31	24	27	25	18	53	25	38	21	22	14	17	24	18	7	5	8	7	19	1.0	12	8	18	17	16	12	2	3	7	31	5	74	57	32	49	21	68	56	39	1.0	4	39	34	45	19	74	23	77	35	23	34	42	47	15	20	15	13	6	13	7	9	7	7	1.0	42	32	25	46	22	16	23	48	12	37	29	13	16	4	13	16	4	5	3	1.0	8	2.0	14	2	4	2.0	12	6	34	23	17	37	31	10	11	17	15	12	18	1	1.0	16	3	45	31	29	11	19	5	6	3	25	8	14	9	6	1.0	6	7	16	8	7	22	1.0	5	2.0	9	2.0	8	15	1	7	10	12	42	19	14	6.0	9	10	9	6	8	11	3	37	21	14	10	8	25	16	16	17	16	59	41	28	39	14	21	14	11	16	21	7	26	17	25	4	16	9	17	35	9	20	24	45	16	29	27	15	2.0	9	6	7	1	15	9	13	9	23	5	8	1.0	29	8	58	45	20	15	33	22	14	40	14	9	43	18	42	14	31	14	15	11	20	32	26	32	6	8	14	13	15	11	14	5	44	21	28	7	15	25	37	45	20	43	25	35	22	37	17	18	17	27	28	9	13	9	23	7	5	27	23	31	27	10	19	13	6	17	8	16	13	18	24	0.0	17	11	28	13	11	2	6	13	33	6	19	14	9	16	19	20	7	21	28	2	4	4	8	1.0	7	18	17	12	14	9	11	15	7	3	32	16	16	30	17	14	10	16	13	8	17	32	29	19	25	20	24	1	18	16	8	44	15	5	26	22	61	30	28	17	50	21	23	8	3	6	18	15	5	7	9	9	2	4	6	11	17	13	6	20	4	29	14	18	19	31	15	16	39	29	19	12	50	20	29	22	28	28	28	6	6	7	3	3	3	3	8	6	39	31	46	11	3	29	7	24	50	35	25	53	21	14	12	29	26	11	11	26	8	9	20	29	51	27	14	17	4	37	18	12	22	14	36	8	20	28	26	21	12	14	46	14	34	19	8	10	14	34	7	55	12	13	25	7	29	28	48	54	24	10	7	5	13	7	5	9	13	5	23	12	13	1	18	22	25	21	21	36	21	11	13	8	35	20	9	7	15	4	2	9	36	14	22	28	26	12	21	15	7	12	10	2	17	9	5	11	5	13	27	10	47	4	15	40	15	37	21	17	9	21	10	17	14	18	14	24	29	10	4	12	28	44	17	10	33	33	7	20	25	54	36	32	19	19	16	4	14	38	19	4	19	19	9	17	11	14	11	3	10	6	13	3	16	20	15	2.0	34	24	13	12	3	6	20	5	12	6	2.0	16	20	13	4	18	12	3	5	8	8	8	12	10	5	1.0	28	13	19	1.0	21	20	15	4	10	12	9	16	15	8	3	5	24	5	4	11	34	10	10	5	25	9	23	11	22	9	9	2	6	1.0	39	39	42	31	3	5	19	11	15	5	6	25	35	31	8	26	28	4	17	18	13	4	6	1.0	15	15	6	2	30	23	27	7	8	2	12	7	9	1.0	8	7	2	7	5	3	9	8	10	13	6	10	2.0	10	9	13	3	23	12	14	3	4	9	3	1	3	2	10	5	10	1	3	7	8	9	7	2.0	4	2	8	4	7	14	8	7	7	8	3.0	2	2	3	6	11	1	9	3	1	4	5	33	5	11	3	4	6	7	27	20	7	7	12	16	16	11	5	7	12	8	15	17	6	4	5	3	18	7	1	20	15	9	36	16	4	9	17	12	23	32	25	48	55	31	18	24	11	35	36	25	19	14	10	33	36	25	27	61	23	17	11	18	26	22	17	74	55	46	39	45	15	16	26	22	10	6	70	34	44	20	19	14	24	13	6	13	1.0	16	54	15	35	100	24	22	40	9	11	8	3	7	6	10	16	20	5	3	12	8	3	31	57	23	22	74	16	26	2	3	0.0	13	10	15	28	40	7	13	35	20	27	36	31	33	24	26	49	43	26	14	19	50	52	31	32	57	23	25	10	4	4	66	29	14	26	42	37	28	15	5	28	19	27	19	48	24	7	4	10	23	1.0	6	7	9	8	4	4	6	8	9	10	7	44	19	36	48	65	51	14	8	6	7	47	69	13	10	22	60	52	34	41	28	69	38	26	25	25	7	46	15	31	39	10	11	13	3	49	13	10	13	21	31	16	34	31	52	31	29	33	30	18	36	39	58	20	27	19	18	20	57	53	12	38	23	25	75	38	49	20	7	32	25	91	20	61	33	13	19	20	30	64	29	13	18	101	25	15	5	32	15	33	36	14	39	64	32	13	8	5	20	7	4	9	5	18	10	31	9	15	5	21	29	37	26	17	14	10	17	17	17	25	3	8	16	2	7	37	19	29	16	26	8	8	9	17	21	5	17	33	2	15	28	8	8	18	27	0.0	0.0	1.0	0.0	0.0	0.0	0.0	0.0	0.0	0.0	1.0	0.0	0.0	0.0	1.0	0.0	2.0	0.0	0.0	1.0	1.0	2.0	0.0	1.0	0.0	0.0	0.0	0.0	0.0	1.0	0.0	2.0	1.0	0.0	1.0	1.0	2.0	1.0	3.0	0.0	0.0	1.0	1.0	0.0	0.0	0.0	0.0	0.0	0.0	0.0	1.0	1.0	0.0	0.0	1.0	0.0	0.0	1.0	0.0	0.0	1.0	0.0	0.0	0.0	0.0	0.0	0.0	1.0	0.0	0.0	1.0	0.0	0.0	0.0	0.0	0.0	0.0	0.0	0.0	0.0	0.0	0.0	0.0	0.0	0.0	0.0	0.0	0.0	0.0	0.0	0.0	0.0	0.0	0.0	0.0	0.0	0.0	0.0	0.0	0.0	0.0	0.0	0.0	0.0
GCA_018016875.1_PDT000993568.1_genomic	10	35	31	23	40	35	51	37	30	49	27	27	25	29	34	21	27	29	27	22	51	17	71	39	30	75	47	43	10	17	62	12	22	15	20	19	28	36	48	24	7	19	9	23	15	12	23	18	19	20	14	25	47	30	46	20	23	38	41	21	16	19	33	20	18	26	17	24	16	24	27	20	31	54	32	28	9	37	17	21	29	52	56	43	18	6	27	17	50	52	52	46	11	12	43	22	17	20	8	28	47	52	52	59	24	49	15	47	21	32	30	47	5	9	0.0	8	21	17	18	20	47	47	69	26	7	20	10	15	23	36	46	18	20	17	33	8	29	27	12	22	26	23	40	14	27	26	40	13	42	27	50	27	47	55	56	45	8	10	54	17	13	9	5	7	34	31	55	24	11	5	10	7	30	28	39	13	17	18	14	10	18	13	30	8	36	27	37	14	17	16	30	8	20	5	15	16	25	27	17	12	14	11	4	4	29	16	15	30	35	34	33	28	27	26	20	40	36	38	28	10	12	19	21	21	22	8	12	33	32	34	17	17	35	20	34	8	7	14	24	15	16	9	25	24	26	38	28	31	30	14	23	15	17	14	26	31	25	12	26	26	41	31	17	16	20	10	25	30	29	23	11	14	5	16	49	19	30	23	19	29	24	18	5	7	24	20	22	24	13	28	63	27	63	19	27	37	16	41	21	17	23	21	4	12	9	10	44	24	33	30	17	29	21	4	18	11	20	24	29	3	23	33	32	40	28	44	72	35	49	15	38	17	29	22	13	24	11	14	7	7	9	23	38	31	23	5	3	20	7	31	35	14	22	28	36	39	40	27	50	38	33	32	24	26	37	5	6	1.0	6	11	5	15	7	46	68	41	31	2	29	7	22	32	34	17	24	29	25	13	10	13	9	5	40	32	40	17	25	23	42	36	75	34	68	39	32	63	39	33	19	26	59	53	17	19	17	23	35	15	69	37	16	24	4	25	41	44	50	18	20	14	23	50	18	36	33	33	35	31	23	29	28	56	7	3	2	9	9	12	9	2	1.0	0.0	5	14	4	7	19	15	18	13	18	9	15	8	12	21	15	5	5	9	21	27	51	44	10	38	31	33	36	53	56	80	35	42	17	14	14	5	12	6	11	29	29	24	21	15	17	5	9	13	18	29	49	33	28	21	28	18	29	24	44	43	30	23	22	18	14	13	15	5	12	12	16	10	17	13	19	24	17	13	6	6	8	11	20	12	13	37	19	11	21	24	10	13	11	14	10	4	12	28	13	11	20	25	25	31	22	45	34	28	26	8	13	16	20	27	15	20	10	27	20	17	36	39	38	22	3	20	12	16	27	16	51	29	27	12	21	14	27	48	22	44	9	5	37	20	36	37	7	46	48	31	54	15.0	20	36	23	44	15	32	19	13	8	1.0	7	10	5	9	18	54	60	57	24	6	16	7	12	17	13	13	7	6	8	2	8	4	5	1.0	5	9	7	11	26	19	24	26	33	11	21	4	45	23	27	31	15	4	24	12	3	3	15	14	8	7	6	15	7	9	7	2	7	32	20	8	23	36	6	22	19	38	28	26	18	14	5	10	11	9	4	17	9	18	15	4	10	13	3	8	4	4	5	15	9	17	19	12	15	8	7	6	23	22	16	17	1	6	18	32	21	6	20	13	14	20	24	16	26	23	27	7	5	9	24	16	4	14	13	16	21	18	32	21	10	20	12	14	14	18	30	20	19	20	35	31	10	6	12	4	7	19	29	28	10	11	9	12	12	26	25	59	16	19	37	30	21	3	14	22	10	5	5	3	9	15	14	6	11	1	5	5	7	6	3	6	5	3	42	23	34	27	19	23	20	12	13	19	31	25	37	8	19	10	39	29	20	26	69	38	18	10	51	20	17	9	31	29	23	15	12	29	14	9	29	22	23	4	21	26	18	29	17	22	18	57	27	42	3	31	14	27	9	29	18	1	12	5	15	13	11	11	16	48	42	25	8	28	8	22	23	21	14	12	30	24	11	8	16	5	10	11	24	39	18	26	37	11	44	37	50	29	21	48	35	25	4	12	32	24	8	9	16	39	22	57	22	12	12	13	22	20	27	47	7	10	7	10	22	11	15	12	14	20	20	14	9	26	17	8	14	13	9	13	22	13	11	4	10	1.0	6	2	24	11	8	15	30	21	20	15	22	12	12	25	12	25	7	11	27	25	18	11	22	18	35	13	23	3	25	6	21	7	16	12	11	12	3	24	38	30	30	23	14	43	17	12	18	22	27	19	31	12	32	27	24	29	19	30	22	16	26	13	13	7	27	16	26	21	21	9	32	23	31	28	20	31	5	11	22	12	8	10	13	7	18	10	18	6	15	4	14	3	3	6	20	12	5	23	27	18	24	13	15	29	25	19	5	19	11	3	16	3	4	4	11	7	6	8	11	7	6	5	14	5	20	30	40	40	19	2	21	12	17	34	20	24	1	4	18	5.0	17	6	16	19	17	14	19	4	16	9	24	6	11	10	5	6	8	6	6	7	10	14	17	10	4	16	7	22	13	20	23	13	16	22	7	6	7	7	9	14	12	19	50	31	50	31	37	14	25	19	38	51	32	42	9	12	14	25	4	9	23	25	17	34	24	9	14	4	15	18	17	19	12	14	9	15	7	6	11	12	16	15	17	7	22	11	16	15	2	12	7	11	7	4	9	10	3	4	2.0	9	6	32	41	23	27	20	12	24	20	18	28	27	26	4	13	25	9	15	5	13	15	16	17	13	13	19	5	18	2	3.0	3	15	17	4	12	13	19	12	17	20	26	8	10	14	8	22	27	50	15	34	18	40	13	13	8	5	6	31	32	34	25	23	25	27	65	12	70	33	29	45	42	23	13	10	26	50	43	19	45	85	42	99	42	20	46	21	30	43	23	39	17	20	8	17	55	24	56	23	32	29	15	26	22	41	12	25	3	14	25	12	14	18	27	44	24	18	8	13	11	5	7	13	5	3	0.0	12	2.0	5	14	17	4	1.0	2.0	8	13	11	8	23	33	43	30	19	31	27	13	18	15	15	17	5	1.0	1.0	3	4	2	6	3	29	25	26	2	8	6	29	27	49	23	29	22	29	19	18	17	17	15	36	29	40	22	24	45	31	85	26	61	38	44	51	26	43	21	19	47	48	25	19	30	70	14	58	32	22	34	18	46	32	47	33	30	27	21	43	10	38	28	33	25	38	41	45	39	9	5	2	1.0	12	9	8	3	1.0	1.0	5	7	7	11	5	4	8	9	3	9	2	17	9	12	7	2	5	9	35	37	8	52	43	41	49	46	24	47	27	15	14	15	9	5	2	2	52	36	35	24	9	23	6	35	22	30	27	19	7	22	28	17	18	22	37	26	20	19	21	28	14	33	9	11	13	38	12	39	27	26	37	25	25	10	5	8	13	10	4	4	22	10	15	5	12	11	5	6	3	4	33	18	16	32	36	22	30	24	34	30	32	15	18	12	36	25	11	22	17	31	22	21	49	74	40	30	13	36	27	48	40	85	50	36	9	33	18	49	59	44	37	7	11	45	31	33	18	27	41	46	46	57	28	41	29	24	24	23	10	19	1	18	26	15	29	25	61	62	73	18	37	19	25	22	27	10	18	15	13	8	9	12	6	10	28	17	18	45	21	39	35	23	14	6	18	44	60	46	8	18	33	20	7	9	18	42	10	26	18	5	5	5	14	10	25	55	31	17	40	51	14	37	20	39	44	31	26	18	29	23	13	16	17	14	18	14	15	12	8	6	11	2.0	14	7	25	23	40	26	18	10	15	13	25	25	14	5	4	32	19	11	12	27	16	20	31	30	12	22	12	9	8	6	34	20	14	28	36	23	33	27	44	44	30	32	27	28	11	5	6	2	6	8	9	5	1	5	2	5	5	8	6	19	5	6	7	16	13	16	10	10	17	17	7	5	11	1.0	2	1.0	0.0	0.0	0.0	0.0	4	4	4	19	3	13	8	10	6	9	3	5	13	8	16	4	17	5	13	18	5	5	20	13	7	3	19	6	6	11	29	13	7	11	6	2.0	7	18	25	2.0	3	9	7	9	2.0	12	8	21	20	13	4	12	6	4	5	4	2	8	5	9	6	6	8	17	22	24	3	23	5	45	37	20	32	20	31	44	17	6	9	2	16	24	30	26	24	13	21	33	18	28	24	16	29	23	9	23	65	57	19	18	30	57	26	82	40	8	27	18	25	26	47	3	16	10	9	15	4	15	9	12	17	12	9	29	16	4	12	1	7	10	13	8	6	15	1	4	15	2	30	34	20	27	28	16	28	17	18	36	22	13	8	23	6	4	4	12	5	25	11	16	4	4	4	2	6	3	13	29	4	28	29	14	19	24	20	25	21	10	10	21	35	29	13	30	25	45	33	22	22	33	16	18	25	22	26	13	19	22	16	14	21	10	13	35	38	4	10	40	43	13	23	25	30	23	39	21	4	27	13	16	14	16	16	24	6	15	16	16	19	16	15	22	14	4	15	11	21	11	6	9	6	9	10	5	9	24	13	12	13	6	21	19	22	11	9	8	13	5	23	20	16	2	7	18	21	16	6	20	32	25	35	32	7	26	15	4	6	11	5	3	3	9	7	5	7	18	7	11	9	14	5	25	14	17	17	14	4	11	9	6	12	11	16	24	19	13	13	18	9	9	1	12	7	15	24	19	3	33	15	5	3	19	10	7	15	4	2.0	9	3	5	4	14	13	11	3	12	7	2	10	14	11	10	12	14	16	31	19	10	28	15	19	16	10	20	18	7	8	16	6	27	14	26	18	38	11	29	18	29	36	26	1.0	13	22	41	24	20	26	13	28	29	26	20	31	14	7	13	18	7	17	2	20	23	5	19	25	29	19	5	26	11	49	29	32	27	47	25	53	30	17	32	12	32	30	38	20	20	12	17	50	12	40	20	28	36	25	12	6	26	46	41	22	43	82	27	55	57	41	56	30	25	11	30	13	22	4	17	46	26	35	15	10	24	12	17	18	20	17	6	23	15	21	24	11	61	71	40	15	22	18	11	14	21	13	22	4.0	10	4	14	27	16	5	6	17	22	15	12	27	30	30	36	38	30	3	19	21	18	27	5	7	0.0	6	3	7	7	36	41	33	9	21	9	48	29	33	21	21	32	39	27	16	21	7	38	36	40	43	38	41	37	77	24	75	59	34	59	48	13.0	9	27	34	22	8	31	64	16	51	21	24	10	34	20	37	33	24	15	21	48	18	33	37	33	30	35	38	25	14	5	4	4	13	13	9	8	4	5	9	11	19	15	12	21	13	1.0	7	10	10	26	15	4	6	20	47	28	9	49	31	41	49	39	67	26	18	13	9	13	15	11	12	31	27	28	20	19	8	20	22	23	28	19	11	19	26	14	26	14	27	24	18	16	6	14	10	2	9	9	6	4	9	2	14	6	9	2	2	5	10	6	4	6	5	3	8	4	8	0.0	1.0	2	4	16	10	6	12	25	12	14	14	27	16	11	11	20	29	21	16	22	14	23	12	22	17	28	16	12	25	21	24	20	35	29	10	1.0	14	3	18	33	12	0.0	2	14	32	43	26	42	36	3	22	12	28	17	20	13	22	13	16	13	8	5	7	18	27	30	9	26	9	13	8	4	10	3	2	6	3	9	8	4	2	11	8	25	3	8	16	15	1	5	26	14	15	5	15	14	5	8	8	14	3	13	4	8	3	5	3	22	5	6	12	7	2	4	19	6	8	7	6	5	29	18	10	17	9	7	8	20	8	11	2	5	21	10	20	19	34	26	6	2	15	16	25	17	4	2.0	27	35	17	21	38	26	15	16	11	21	7	6	3.0	9	17	19	11	24	12	5	14	31	29	10	14	22	13	14	14	17	13	11	13	21	10	8	11	4	14	17	21	13	7	14	9	22	8	46	13	22	17	3	9	14	4	6	10	7	12	16	1	6	4	4	5	13	4	2.0	4	7	7	7	13	7	19	11	10	14	13	15	8	3	6	9	17	15	11	13	25	13	6	16	13	4	13	14	15	4	8	7	3	7	19	4	2	7	18	6	8	19	8	17	20	6	20	4	1	13	13	1.0	4	0.0	6	6	6	10	24	19	3	14	6	37	16	31	10	9	16	16	7	12	4	18	16	35	8	11	17	13	28	8	28	13	22	22	5	13	33	9	10	10	22	22	10	35	11	20	9	11	13	24	9	3	3	7	15	4	5	6	12	9	6	15	15	23	13	12	11	3	21	12	5	8	4	20	8	31	36	31	27	19	12	29	16	44	25	8	10	30	20	20	7	27	26	13	23	9	19	11	6	9	12	15	22	4	19	23	6	21	35	40	12	14	23	27	32	25	10	11	33	29	39	20	43	21	15	11	20	17	14	14	9	43	32	27	22	40	30	5	6	13	11	5	4	7	17	10	17	11	7	2	5	7	5	12	9	7	12	43	24	25	24	18	17	6	6	10	9	12	4	10	4	15	8	12	30	17	6	16	5	22	22	29	18	25	8	23	49	40	31	4	5	20	10	17	5	9	18	28	26	23	28	14	6	5	10	2	5	3	14	11	7	21	12	19	4	9	5	14	14	6	2	10	5	9	11	8	5	10	3	7	13	7	10	4	29	10	18	12	18	23	3	4	17	5	0.0	4	13	3	11	3	4	3.0	3	7	8	8	6	3	10	4	7	9	9	11	5	4	13	5	6	3	3	10	10	3	7	6	4	0.0	2	1.0	33	17	25	22	29	12	18	34	45	26	6	8	23	14	11	7	23	17	10	16	18	23	9	3	9	7	8	13	4	41	27	14	29	31	14	9	15	15	32	38	35	27	53	45	61	25	26	13	37	27	27	15	11	7	17	74	22	58	26	55	24	15	12	42	26	30	11	27	82	39	61	43	55	21	17	12	21	15	5	3	79	30	77	23	33	19	27	19	33	6	14	3	7	29	23	26	45	80	19	24	19	13	8	26	15	11	19	6	21	21	25	31	6	5	9	14	10	2	10	40	36	33	24	36	28	22	21	20	3	4	1.0	19	5	26	46	37	33	7	10	8	35	26	37	13	41	35	42	24	22	13	44	37	31	33	16	28	20	96	51	67	35	58	39	23	29	58	14	5	4	72	33	57	11	28	6	33	33	44	15	14	9	52	23	38	19	35	27	31	20	50	10	4	1	4	11	20	19	6	11	5	20	21	11	14	28	11	9	21	13	20	17	6	10	22	24	7	42	46	39	49	78	20	19	12	11	12	15	3	58	55	32	13	17	13	25	35	24	36	27	26	31	29	21	22	38	42	13	25	18	17	20	14	17	16	40	18	34	33	40	19	8	9	24	8	7	8	36	14	21	5	7	7	16	8	11	19	13	7	47	26	42	50	32	47	25	12	33	23	18	9	11	16	25	15	33	39	37	12	12	8	30	20	45	26	38	15	32	45	41	40	7	15	41	18	12	10	33	45	36	25	28	19	19	28	21	5	9	19	7	22	49	53	62	12	15	12	45	20	42	16	11	12	14	13	14	4	17	19	16	38	36	26	11	13	16	62	59	56	21	8	32	14	8	5	23	15	39	16	15	6	17	9	20	31	12	14	37	8	39	55	41	34	21	12	25	7	7	3	9	7	12	25	13	8	4	6	12	8	9	15	27	16	4	18	19	20	25	6	12	23	13	7	6	17	14	15	15	16	16	2	7	13	18	11	6	33	22	20	24	30	17	26	18	23	13	22	20	11	14	28	37	12	23	11	12	10	21	15	12	19	20	27	45	12	46	20	9	16	21	3	4	2	4	8	12	3	3	5	1	11	11	3	2	26	17	34	15	19	24	18	24	29	12	17	3	16	9	27	22	22	44	30	14	28	16	8	20	27	10	10	23	7	29	45	5	9	21	7	10	4	16	51	29	7	18	9	25	19	27	2.0	10	9	11	14	19	32	47	11	22	16	26	32	51	10	23	31	18	23	7	25	21	48	9	20	23	34	40	84	15	41	22	12	23	68	5	2	2.0	34	19	47	4	14	2	21	38	36	4	9	10	24	5	36	16	31	23	19	24	40	11	15	4	10	35	18	3	8	9	7	28	16	29	30	52	41	20	34	19	58	18	14	18	35	12	7	7	19	36	36	4	28	10	14	13	6	6	28	9	42	37	30	29	52	17	21	34	31	31	35	29	19	51	47	13	32	10	22	47	34	20	17	60	31	11	33	10	53	32	5	24	63	42	21	24	20	29	50	9	48	3	11	18	34	17	22	5	23	21	14	8	25	18	19	34	19	39	40	25	14	37	33	20	46	34	14	34	26	17	28	64	14	9	28	13	45	40	4	9	70	34	22	8	30	80	44	18	42	16	23	42	28	5	8	1.0	13	9	13	29	31	44	8	30	15	23	12	9	4	10	8	13	9	3	10	21	17	16	6	24	27	13	22	15	23	5	6	8	44	14	2	6	7	16	16	5	11	3	10	18	17	9	8	2	5	6	5	7	11	7	7	14	41	31	12	9	39	26	2	13	4	6	37	23	23	23	51	30	17	18	15	56	14	3	22	45	19	20	13	25	53	31	14	46	20	12	19	22	12	16	6	21	17	17	14	31	14	8	38	15	21	16	23	23	29	11	11	11	17	17	28	8	4	12	39	19	26	13	11	8	6	7	11	27	11	4	36	21	23	18	27	7	12	6	15	16	5	5	26	20	23	2	15	9	15	17	34	35	18	28	79	43	65	97	29	22	61	40	15	22	34	6	2.0	8	11	24	16	2.0	7	29	35	16	19	28	60	45	32	54	20	28	25	35	6	9	7	8	8	34	52	27	4	50	15	14	10	15	27	34	8	15	6	24	24	31	24	23	63	58	30	50	20	40	32	11	24	65	21	11	5	35	20	40	20	27	7	27	32	21	14	6	28	21	23	5	6	8	24	40	11	13	8	11	15	16	1.0	2.0	0.0	2	13	14	8	12	11	14	3	14	7	17	7	2	8	20	32	21	5	25	30	20	20	60	11	6	14	10	7	6	40	25	28	6	14	6	24	33	30	48	36	30	26	51	29	33	24	31	26	37	17	18	26	49	22	51	35	66	44	2	18	22	31	15	14	21	15	32	19	13	3	19	12	41	18	23	32	48	44	36	37	33	26	41	69	86	42	46	69	73	83	125	93	38	85	36	17	38	108	18	24	40	25	50	31	3	9	58	57	53	33	78	133	93	43	79	40	53	61	6	23	2	48	20	37	32	67	51	33	64	50	47	53	19	11	24	11	17	6	27	36	50	43	39	43	57	15	48	72	69	53	22	17	18	8	14	26	14	53	11	20	10	34	12	30	21	14	43	14	46	50	33	31	48	25	24	27	16	27	53	34	11	21	6	7	19	19	7	15	27	21	12	16	18	25	16	2	16	29	19	13	22	50	39	17	22	16	5	11	18	16	12	72	38	64	30	40	23	29	35	15	30	27	9	29	26	5	5	7	7	35	17	10	8	19	17	11	27	4	18	23	4	13	8	7	7	7	13	14	4	7	4	7	4	7	7	7	18	19	28	9	18	11	6	29	34	62	34	23	71	60	27	64	55	22	64	25	4	30	48	15	13	23	8	30	38	2	18	32	36	20	40	80	47	11	64	19	14	37	6	18	20	19	10	14	51	47	13	63	13	21	25	10	27	31	5	15	6	13	30	13	11	25	23	20	29	6	34	25	4	10	23	10	9	17	9	46	5	17	10	20	17	7	19	5	9	5	14	5	11	8	5	23	28	40	18	19	39	35	4	7	5	2	24	10	22	27	17	19	25	5	34	19	2	15	35	21	22	15	49	32	4	33	12	10	21	11	18	6	26	29	26	13	25	14	13	42	17	21	14	28	11	27	23	33	27	10	16	25	24	18	25	14	24	25	39	15	8	11	7	3	3	5	10	11	2	3	1.0	4	3	24	24	8	28	19	17	31	24	20	16	11	17	31	8	9	33	14	22	34	26	15	30	29	56	85	17	4	11	31	43	47	5	10	21	20	9	17	64	30	22	43	23	11	19	12	20	8	14	14	18	22	24	7	41	46	49	30	23	64	71	24	36	11	49	54	68	87	127	61	44	48	62	138	76	17	49	37	18	13	41	43	66	18	33	9	25	35	35	51	13	24	20	31	38	51	14	86	25	24	4	16	25	17	6	11	8	9	27	34	53	54	22	16	23	29	60	36	7	20	25	29	7	8	37	37	10	11	4	16	9	27	31	3	23	12	25	32	44	16	31	9	11	7	12	21	17	2	3	3	4	12	13	9	21	19	5	18	8	26	21	6	13	22	27	15	47	29	50	17	36	5	12	13	17	12	8	29	8	23	12	22	7	12	7	8	5	10	7	9	16	25	9	7	12	3.0	3	9	1	0.0	2	6	9	5	1.0	3	5	7	6	13	18	7	18	16	4	2	6	1	5	2	5	3	18	18	1	17	15	15	7	10	21	21	5	8	8	10	25	31	18	22	40	10	44	21	33	4.0	9	2	37	20	18	40	15	31	7	8	22	12	14	9	4	17	10	18	21	18	16	22	5	3	4	2	1	1.0	7	4	2	2	5	2	4	3	10	9	1.0	2	25	32	10	22	14	20	19	41	8	11	0.0	3	2	13	18	13	7	13	8	13	26	27	30	22	15	18	30	26	27	12	14	27	8	20	45	2	16	26	29	14	8	9	15	6	5	19	9	21	21	9	7	8	45	24	11	32	21	28	42	29	11	12	43	34	27	21	24	24	29	46	42	10	33	39	39	142	42	5	19	46	69	40	5	10	45	27	23	39	60	57	11	27.0	29	41	16	29	0.0	18	18	14	43	58	16	46	45	51	51	21	20	37	26	23	12	30	28	54	39	59	20	13	2.0	36	40	15	16	32	6	12	28	20	42	19	15	24	18	59	43	26	36	11	23	44	42	25	31	17	25	20	21	29	13	16	28	4	8	25	26	24	51	16	8	18	30	41	4	11	36	31	18	17	20	20	21	42	8	13	34	24	14	28	34	21	42	38	25	31	3	9	2	4	6	10	1	7	1	4	2	6	4	8	9	2	10	7	9	3	2	0.0	2.0	6	2	2	7	2	9	6	5	0.0	3.0	11	10	6	4	9	8	2	9	5	3	13	2.0	12	18	3	3	3	3	5	0.0	3	13	15	2	5	19	14	5	21	9	11	1	6	1	8	1.0	11	15	3	30	54	28	30	19	52	61	7	23	32	46	59	36	33	36	22	45	8	69	6	36	47	16	18	46	37	73	14	38	25	28	19	17	4	12	10	8	10	24	11	44	3	9	4	2	8	10	2	6	4.0	7	36	31	38	38	11	26	15	28	5	9	7	9	8	15	19	21	3	5	3	24	33	15	31	13	20	20	27	7	14	51	44	20	13	43	32	28	34	16	45	14	14	40	20	11	28	15	35	7	15	60	21	33	21	33	48	9	33	20	23	25	34	5	17	20	16	13	22	6	13	44	34	16	7	20	20	15	40	14	31	33	36	53	13	4	18	16	36	10	7	40	26	8	28	38	37	16	38	17	13	10	20	0.0	5	10	5	7	18	5	38	29	18	21	8	1.0	16	5	8	11	26	19	21	46	16	5	14	12	28	7	3.0	20	4	5	11	8	21	10	8	10	12	16	9	5	5	7	10	5	3	19	74	54	20	13	52	31	9	35	14	61	38	32	49	23	25	36	16	44	5	35	56	38	24	15	46	34	33	45	16	27	17	22	6	17	17	21	35	16	66	53	38	34	24	34	36	17	20	21	34	21	20	28	44	12	45	20	35	8	11	46	39	28	84	38	70	33	57	22	20	18	17	8	47	22	23	15	30	34	58	58	18	43	59	53	111	164	30	87	14	32	76	14	11	10	21	28	5	8	46	30	41	53	97	77	66	5	37	41	5	12	10	13	62	77	6	49	51	38	46	24	38	46	11	29	40	45	33	39	76	95	23	74	32	55	20	31	35	18	23	50	24	18	32	50	30	45	34	21	43	21	38	33	31	40	38	22	10	18	34	28	1	8	13	30	33	22	21	24	16	18	21	26	9	21	79	67	22	54	57	85	115	38	39	30	18	3	55	41	20	21	52	53	34	23	19	39	24	29	46	46	24	20	20	8	17	10	6	20	27	34	4	10	19	5	18	19	12	7	6	16	15	31	32	14	33	10	18	29	17	22	81	45	30	24	50	41	64	83	24	56	11	25	48	17	14	20	2	6	1	11	59	32	29	70	3.0	33	63	32	39	19	15	1.0	23	15	28	38	16	53	30	23	21	11	3.0	8	13	8	17	26	49	15	43	25	3	40	25	10	4	10	4.0	8	12	7	4	7	15	10	33	17	16	23	7	25	19	42	18	95	56	34	23	23	53	32	40	21	53	28	35	69	10	4	17	40	7	4	58	26	17	39	45	24	40	21	18	32	31	2	22	22	28	43	31	65	34	43	32	13	32	36	12	32	21	26	17	6	36	27	13	3	26	4	14	11	7	15	16	21	7	10	11	16	6	7	5	19	18	8	20	16	38	26	47	10	13	37	38	29	63	13	47	5	14	46	13	7	10	34	5	5	25	6	31	16	46	9	24	22	32	3	14	8	6	34	50	6	26	38	35	52	15	27	14	23	15	28	13	12	40	31	10	23	37	5	21	34	10	12	26	22	16	28	26	30	11	6	9	10	5	7	10	11	19	34	50	24	9	39	10	24	16	47	33	33	47	28	22	22	46	11	22	53	32	26	39	38	8	44	15	25	27	29	17	31	22	19	48	28	69	13	19	5	9	12	8	21	5	8	6	7	9	11	12	7	19	0.0	6	5	1.0	5	5	2	5	3	6	7	5	1.0	4	6	6	9	3.0	4	29	14	4	1	16	8	21	1.0	19	8	19	28	10	6	13	43	3	6	14	12	3	11	24	11	23	4	13	7	10	4	6	10	17	1	18	1	0.0	1.0	0.0	2.0	1.0	2	2.0	6	5	1.0	1.0	1	2.0	1.0	2	9	6	3	3	12	1.0	3	1.0	8	7	15	24	7	4	15	24	4	15	13	9	8	7	10	8	10	3	9	6	4	3	5	12	7	8	14	15	12	17	17	21	7	20	12	20	6	7	6	14	9	11	22	4	5	5	2	5	21	14	14	16	6	3	9	5	27	14	9	11	12	6	5	9	2	6	17	30	49	6	20	6	12	6	2	1	8	6	5	7	4	12	7	19	30	3	12	2	3	1	6	10	11	6	10	13	13	14	16	3	3	20	14	8	9	11	36	17	19	14	8	9	4	8	19	13	5	8	23	11	8	12	17	7	9	9	9	12	4	8	11	6	3	14	6	7	3	5	9	6	5	7	3	26	19	13	22	23	38	9	3	5	6	29	38	5	12	19	27	47	39	85	46	28	46	42	40	31	33	14	22	55	20	46	60	11	11	8	4	22	13	3	9	7	9	39	15	40	39	40	59	29	37	48	70	24	35	46	17	41	27	35	21	33	88	22	15	48	74	9	9	24	14	47	76	23	50	38	50	14	19	28	27	87	102	26	45	76	45	108	18	17	29	39	46	51	57	56	16	23	107	96	33	20	19	7	41	20	20	26	32	23	27	39	38	15	59	54	49	31	21	7	7	15	26	14	15	15	22	7	13	6	8	21	26	9	8	15	15	20	26	12	36	7	8	18	14	42	45	33	39	30	28	3	8	8	10	13	1	16	9	13	7	7	12	6	11	15	3	6	2.0	8	16	4	4	4	1	11	2	24	12	10	3	4	8	33	57	15	15	61	29	67	15	57	5	29	12	14	11	57	1	19	21	24	16	64	7	42	18	40	2	32	8	16	11	48	6	79	9	18	3	11	4	25	14	20	5	6	24	13	11	20	5	15	2	2	10	3	1	3	5	6	8	7	4	8	4	21	4	17	27	32	17	65	10	30	14	51	18	50	25	16	18	46	5	26	26	14	15	44	8	39	18	35	11	31	20	19	15	35	13	60	38	58	27	50	16	32	25	50	25	22	59	23	13	47	3	20	39	20	36	48	10	35	17	18	18	22	45	31	22	36	27	39	28	38	8	26	26	47	10	36	13	27	15	9	22	22	2	9	19	21	28	39	19	35	20	31	6	10	26	15	51	55	13	25	73	42	20	22	34	36	34	45	25	28	33	26	52	48	12	15	13	7	41	18	15	17	38	30	21	13	25	12	27	25	28	25	22	10	41	5	6	5	44	9	14	19	10	13	26	4	5	18	11	14	33	13	27	11	22	9	16	18	12	19	17	24	36	26	24	20	8	17	14	23	3	7	19	9	8	16	6	7	15	12	31	21	5	13	8	7	19	6	29	19	14	8	12	31	27	25	44	28	46	17	34	9	7	4	13	20	2.0	2	23	15	30	30	21	21	20	26	3	11	6	8	31	38	7	27	28	11	34	8	14	29	38	19	22	50	13	27	44	10	28	18	12	41	15	14	25	44	16	17	17	6	19	34	32	2	10	11	13	0.0	4	9	6	4	12	11	4	7	4	6	24	19	9	18	19	31	6	3	12	29	23	4	11	21	18	29	14	10	23	22	7	18	7	2	2	1.0	7	19	3	14	6	9	2	10	4	6	11	12	21	15	20	15	11	35	23	8	16	21	39	14	19	13	7	5	2.0	12	18	3	3	14	13	20	40	22	26	17	5	10	4	1.0	37	40	9	12	13	3	2.0	4	5	10	20	11	6	13	17	21	4	5	1	10	1.0	5	3	3.0	7	3	13	3	14	9	8	16	10	6	18	8	3	4	13	8	8	7	2	5	11	2	20	6	9	12	11	12	6	11	6	33	16	9	20	15	42	49	22	47	13	31	14	43	9	11	35	23	15	30	1.0	10	8	15	38	2.0	9	7	6	13	34	25	21	14	16	41	48	13	51	30	54	12	63	14	21	25	20	12	51	4	29	37	21	54	13	40	18	6	12	18	16	35	45	14	48	38	25	43	17	36	34	18	14	40	31	24	39	9	52	20	42	16	12	37	25	10	15	26	18	21	22	24	17	24	15	26	3	5	5	13	15	19	5	9	21	5	33	16	17	56	5	34	12	10	28	61	37	13	27	17	67	53	33	35	34	39	23	42	30	37	13	24	60	11	20	8	21	31	10	21	15	39	29	42	31	18	46	11	19	23	12	25	13	32	10	40	40	18	4.0	44	39	7	13	26	32	39	10	29	22	7	17	12	10	30	41	8	53	47	27	38	23	25	26	71	58	40	16	52	64	11	71	20	52	42	12	31	21	32	27	19	14	28	20	26	17	14	21	6	12	5	41	47	26	9	24	47	10	20	17	12	15	18	37	9	39	38	26	28	28	17	31	32	25	26	10	20	31	22	21	64	12	25	36	18	67	61	116	67	41	67	34	21	25	63	28	23	32	11	19	14	15	31	62	24	8	14	10	2	10	9	4	18	22	29	30	34	30	20	4	4	5	3	32	2	45	33	32	26	20	33	54	44	27	96	34	46	73	28	85	31	11	3	32	49	19	28	30	21	34	30	7	10	3	8	6	8	8	12	6	11	16	6	52	50	59	40	34	23	11	9	41	28	9	42	55	47	19	27	49	46	37	37	19	48	13	34	47	14	32	9	43	16	10	17	56	36	50	26	72	26	57	40	29	50	54	88	28	42	52	29	14	47	75	7	52	36	45	73	47	43	35	19	30	18	78	22	30	37	20	11	13	14	30	76	48	24	12	75	18	32	9	46	14	16	43	74	47	41	13	54	24	58	38	33	29	19	23	8	34	31	28	8	23	15	66	35	26	40	34	13	41	32	47	28	52	35	24	23	14	15	7	10	6	21	7	20	14	15	6	2	2.0	1	5.0	1.0	5	11	20	19	12	11	21	30	8	24	7	29	19	6	12	8	4	7	0.0	12	25	15	46	6	10	2.0	8	7	11	20	3	78	67	38	66	8	44	44	48	46	28	33	18	94	42	97	33	21	53	24	39	22	18	12	25	11	27	5	28	2.0	8	44	41	48	11	32	15	18	12	14	26	3	9	30	33	62	30	28	23	50	44	23	40	14	18	25	21	21	7	20	4	42	21	24	37	11	12	21	16	16	12	16	14	19	15	4	10	8	9	4	10	9	5	2	20	16	22	15	10	11	2	2	6	6	14	5	20	11	4	3	11	6	11	8	10	1.0	15	5	9	3	8	4	1.0	2	10	8	17	5	9	34	27	11	26	7	4	28	33	11	11	29	8	21	19	20	23	17	13	15	14	14	17	19	75	54	40	37	13	40	33	9	47	11	14	10	53	33	58	29	24	22	24	17	55	25	42	21	20	19	19	26	18	9	3	8	6	18	1.0	15	9	20	15	15	11	2	3	7	32	4	68	60	35	46	22	65	56	35	0.0	6	35	31	47	21	79	20	84	36	23	37	40	45	13	20	14	14	4	14	7	9	7	7	1.0	41	32	27	45	26	17	22	45	12	33	29	9	16	5	13	14	6	5	4	2.0	8	0.0	10	4	4	3.0	12	5	35	22	16	39	26	12	9	20	13	12	19	1	1.0	17	2	42	30	28	11	19	5	10	4	23	8	13	9	6	2.0	6	9	12	9	8	20	2.0	7	1.0	6	1.0	8	16	2	6	9	13	43	22	13	6.0	9	9	9	6	7	12	2	35	24	12	11	7	25	16	16	20	17	57	42	31	38	13	22	12	11	16	25	7	31	16	24	4	18	9	17	35	8	21	22	40	17	32	29	13	1.0	10	5	5	2	17	7	10	11	26	4	8	1.0	31	7	57	49	22	15	31	21	20	36	12	10	44	18	38	15	25	15	11	10	24	34	30	33	9	7	15	12	15	12	14	7	42	20	26	8	16	24	36	41	18	42	26	33	22	36	18	18	19	26	29	8	12	7	21	7	6	25	23	31	28	11	17	12	7	19	8	17	12	16	24	0.0	16	15	29	13	10	2	6	10	31	7	21	14	8	16	18	20	5	20	29	2	4	4	5	1.0	6	18	20	13	12	10	9	14	7	4	31	17	15	31	17	11	10	18	12	6	19	29	22	21	27	21	27	2	15	17	8	41	18	6	24	23	65	26	28	15	50	20	24	7	3	7	18	14	4	6	13	7	2	4	5	11	21	12	7	19	5	28	15	17	20	35	12	18	39	32	16	13	48	16	33	21	32	26	28	5	6	7	4	3	4	4	6	5	40	26	46	11	3	27	9	22	51	32	28	55	16	16	10	32	26	12	12	25	10	10	20	30	48	26	12	15	5	30	16	14	21	13	35	7	22	26	23	23	12	16	45	14	35	20	8	10	18	30	7	60	10	14	28	11	27	23	47	48	26	11	6	3	12	6	5	8	16	5	21	10	12	3	19	20	29	20	25	36	22	11	12	8	33	17	9	8	14	6	2	13	36	16	23	29	31	12	20	12	6	15	11	3	17	9	5	11	6	13	28	9	48	4	15	39	18	36	18	19	12	19	9	14	16	18	17	20	25	10	4	11	29	40	16	15	32	35	8	21	26	52	39	35	20	19	17	6	13	39	20	4	20	22	8	16	10	17	12	3	9	8	10	2	20	23	17	1.0	35	21	15	11	2	5	18	6	12	6	2.0	14	21	12	3	15	13	2	5	8	9	9	13	9	4	2.0	27	15	18	1.0	22	20	13	3	10	11	12	17	17	7	4	4	23	4	4	14	32	11	9	6	24	9	25	14	20	8	8	6	8	1.0	39	36	42	31	3	4	21	11	16	5	6	26	40	30	8	28	29	4	14	19	12	4	6	1.0	13	15	7	4	27	19	29	6	13	2	10	8	8	1.0	8	6	2	8	4	3	8	7	10	13	5	12	1.0	9	9	12	3	24	13	10	5	5	11	3	1	3	2	8	5	9	2	4	6	7	10	7	1.0	5	2	9	3	5	13	5	7	7	7	3.0	3	3	3	6	13	3	8	3	2	3	6	32	4	11	2	3	5	7	32	18	6	7	13	16	17	13	4	6	12	8	16	16	7	3	8	3	13	8	2	17	15	8	32	13	4	10	17	13	23	32	24	50	51	34	21	25	12	33	33	25	19	12	10	34	37	22	27	63	21	16	14	21	28	21	17	76	57	49	38	48	10	16	23	21	8	6	71	30	48	21	22	14	27	14	7	13	1.0	19	56	15	33	96	23	22	41	7	10	10	6	7	3	10	15	20	4	4	12	9	3	29	55	23	22	71	18	30	2	3	0.0	11	10	12	30	41	8	12	37	19	30	33	30	26	22	24	51	43	25	17	20	52	54	32	36	59	24	23	10	4	3	65	33	13	23	42	38	29	16	5	29	17	26	21	45	24	8	4	11	24	1.0	6	7	11	8	5	4	6	8	10	10	7	46	19	36	53	58	46	14	10	5	7	46	70	14	10	22	57	54	32	42	26	71	38	25	23	26	8	44	17	33	37	10	7	17	3	53	13	9	12	18	31	15	37	33	53	31	29	30	30	20	35	35	60	19	31	18	13	19	54	46	13	39	22	26	78	37	48	20	6	33	25	89	23	59	32	11	17	19	33	60	32	16	19	110	22	18	3	32	15	33	32	16	39	66	36	13	7	3	21	6	6	8	4	17	10	30	11	16	4	21	34	38	25	18	12	10	14	15	18	25	2	8	15	3	11	39	20	31	17	29	9	8	8	17	16	6	19	34	3	16	29	9	11	15	27	1.0	0.0	2.0	0.0	0.0	0.0	1.0	1.0	0.0	0.0	0.0	0.0	0.0	0.0	1.0	0.0	1.0	0.0	0.0	2.0	1.0	2.0	0.0	1.0	0.0	0.0	1.0	0.0	1.0	2.0	1.0	2.0	1.0	2.0	1.0	0.0	1.0	0.0	1.0	0.0	1.0	1.0	1.0	0.0	0.0	1.0	0.0	2.0	1.0	1.0	0.0	0.0	0.0	0.0	0.0	0.0	0.0	0.0	0.0	0.0	0.0	0.0	0.0	0.0	0.0	0.0	0.0	1.0	0.0	0.0	0.0	0.0	0.0	0.0	0.0	0.0	0.0	0.0	0.0	0.0	0.0	0.0	0.0	1.0	0.0	0.0	0.0	0.0	0.0	0.0	0.0	0.0	0.0	0.0	0.0	0.0	0.0	0.0	0.0	0.0	0.0	0.0	0.0	0.0
HS	10	32	30	24	40	35	52	37	30	50	28	25	22	32	34	22	26	31	27	21	51	17	67	39	33	70	46	46	11	19	63	11	21	15	20	21	29	35	46	24	7	18	9	23	15	12	22	17	17	20	13	25	52	30	47	22	23	38	41	21	16	21	33	17	18	26	17	23	18	25	27	20	31	56	35	25	9	36	17	19	30	52	53	42	19	5	23	18	48	50	53	45	12	12	45	21	18	22	9	27	46	51	50	55	21	49	15	45	22	33	32	50	5	9	0.0	8	21	18	19	22	50	48	71	26	7	19	9	16	23	33	46	17	19	16	35	8	29	27	14	21	26	25	40	13	26	26	38	13	41	28	53	27	50	52	60	46	7	9	54	17	13	8	5	7	34	31	54	23	12	6	10	7	27	30	42	15	17	19	13	10	19	11	30	8	37	27	37	14	17	16	27	8	19	6	14	16	27	26	18	13	15	10	5	4	28	16	15	30	36	35	35	29	28	26	20	40	35	38	30	10	14	22	21	22	21	8	12	33	29	33	19	17	35	19	34	8	7	14	22	16	14	9	24	24	25	37	28	28	30	15	22	15	17	13	25	31	25	13	31	26	41	32	17	16	20	10	24	27	31	24	10	16	4	16	49	17	29	22	18	30	23	18	5	8	25	21	21	24	14	30	64	27	67	18	28	39	16	42	20	17	20	21	4	12	9	9	45	25	33	31	16	29	23	5	20	12	20	23	32	2	23	32	34	39	31	47	72	35	49	16	38	18	30	21	12	23	11	13	6	8	6	24	40	34	23	5	4	19	7	28	32	15	22	30	37	37	39	28	49	35	32	30	24	25	35	5	7	2.0	6	9	4	17	7	47	67	43	32	3	28	7	22	34	31	16	26	29	25	13	11	13	9	5	40	34	38	15	26	22	41	36	75	31	68	40	30	59	41	33	19	25	55	55	15	19	15	22	38	16	68	38	16	25	5	24	43	45	46	18	23	17	23	47	16	37	32	35	36	30	23	26	28	56	6	3	2	10	9	11	9	1	1.0	0.0	5	13	5	7	20	12	16	13	17	10	17	8	12	21	14	5	6	9	22	23	51	50	11	37	31	33	37	52	57	79	36	44	16	14	14	5	13	7	8	29	31	23	22	14	20	4	9	12	18	29	48	33	29	21	30	17	25	24	43	44	30	23	22	15	16	13	15	5	10	12	15	9	17	12	21	23	18	15	6	7	7	11	20	12	11	38	20	12	22	26	11	14	11	14	10	4	14	25	12	12	20	27	26	29	22	45	32	27	25	7	11	17	20	27	15	20	9	27	21	17	34	36	39	19	2	19	13	17	23	17	51	30	25	12	22	15	32	49	22	44	10	5	35	20	38	35	9	44	45	30	53	15.0	20	44	22	46	17	30	19	12	10	0.0	7	11	6	9	18	56	55	56	26	6	16	7	12	15	14	14	7	7	6	2	10	5	4	1.0	7	10	7	10	28	19	22	25	32	11	21	4	42	23	26	32	15	5	24	13	5	3	13	13	8	6	8	16	7	9	8	2	7	31	20	7	23	38	6	22	20	37	28	28	18	16	5	11	10	10	4	18	10	15	14	4	9	13	3	8	4	4	5	16	13	17	19	12	14	10	8	6	22	20	15	17	1	6	18	33	22	6	20	12	13	22	24	15	26	24	28	7	6	8	25	17	5	14	13	15	22	19	32	22	9	17	11	15	14	18	31	21	17	20	35	31	8	5	14	4	6	19	28	28	12	11	9	13	12	30	26	59	17	19	37	31	21	4	14	23	12	6	5	3	9	14	16	6	10	1	5	6	6	9	3	6	6	3	43	23	35	25	19	23	18	12	12	18	29	25	37	8	22	12	41	28	18	27	67	37	16	9	50	20	17	7	32	31	22	15	13	28	14	8	29	20	26	3	21	26	20	30	15	22	17	59	28	43	5	32	13	28	9	34	19	1	13	6	13	15	10	13	18	47	44	25	7	27	9	22	23	23	12	12	30	25	10	10	16	5	10	11	23	36	18	25	38	12	43	37	47	31	22	48	35	23	4	11	35	24	9	9	17	37	19	58	23	12	11	13	22	21	28	44	7	9	7	10	23	11	17	12	15	19	20	12	11	25	19	8	16	13	10	11	22	12	10	4	11	1.0	6	2	23	11	8	16	28	20	22	14	22	12	11	24	11	23	7	11	26	24	15	10	22	20	32	12	22	4	25	5	20	7	15	12	10	13	3	22	37	28	31	21	14	39	15	14	18	21	26	19	30	12	31	27	22	28	19	30	22	17	25	13	14	7	26	15	28	23	24	9	29	22	30	27	19	31	5	11	21	12	7	12	13	7	18	10	18	6	16	4	13	3	3	6	20	13	4	20	24	18	22	14	16	31	24	17	7	18	11	3	16	2	3	5	13	7	6	8	10	6	6	5	13	6	19	31	38	41	17	2	21	13	18	31	20	24	2	4	17	5.0	17	6	16	19	17	15	19	4	16	9	22	6	12	8	5	7	10	6	6	7	11	15	17	9	4	17	7	19	12	20	24	13	17	21	8	6	8	7	9	15	12	21	52	30	50	32	32	15	23	19	37	52	35	43	8	13	14	27	5	8	23	24	16	33	24	9	13	4	15	19	17	19	11	14	9	16	7	6	10	13	14	12	17	7	22	10	15	14	3	12	6	12	7	3	9	12	2	4	2.0	9	5	32	43	22	26	21	12	23	21	18	26	28	25	4	14	25	9	15	5	13	15	16	16	15	12	20	5	20	2	3.0	4	17	16	5	13	12	19	13	16	20	28	9	9	14	7	21	29	50	16	35	22	44	13	11	7	5	7	32	29	35	27	21	25	26	66	11	66	36	29	42	43	22	12	12	27	50	43	20	45	81	44	97	42	22	45	22	29	41	20	39	16	20	8	14	58	21	57	23	31	29	13	25	25	39	10	23	4	13	22	13	14	19	30	42	24	19	9	14	10	5	7	12	5	4	0.0	12	2.0	6	12	17	4	1.0	2.0	6	13	13	7	24	32	43	30	18	33	27	14	18	16	15	19	5	1.0	2.0	3	5	2	6	2	29	26	26	2	8	7	31	27	45	22	27	21	29	18	18	16	20	15	36	29	40	21	24	47	31	85	25	58	33	44	50	23	42	20	18	48	53	29	18	27	71	15	54	33	22	31	16	43	32	47	30	29	29	21	41	11	40	26	33	25	40	41	44	39	9	6	2	1.0	12	8	11	3	2.0	1.0	5	6	5	10	4	4	6	10	2	9	2	16	11	14	7	3	5	9	35	37	7	51	44	40	52	45	25	46	26	14	14	17	9	6	2	2	50	37	35	25	9	23	6	36	24	31	28	17	8	22	29	20	20	23	37	28	20	19	22	27	15	31	10	12	14	39	15	40	26	28	37	25	24	11	5	7	15	12	4	4	22	9	17	5	13	9	4	7	2	4	34	19	16	35	35	24	31	21	33	28	32	16	19	12	33	23	12	24	16	28	23	22	49	76	42	29	13	38	26	51	39	83	48	34	8	31	19	48	65	44	35	6	10	45	27	29	17	29	41	44	43	59	28	40	31	22	22	21	11	19	2	17	26	16	30	23	58	59	69	17	38	20	26	22	27	9	17	14	15	9	9	10	5	10	28	15	17	44	22	40	37	23	14	5	19	46	63	46	8	18	32	20	6	9	20	42	10	26	16	5	6	4	16	12	23	54	32	18	39	50	13	39	19	41	43	30	24	17	28	26	13	16	18	13	21	16	14	11	8	7	11	2.0	13	7	28	22	37	27	16	8	17	11	25	27	13	5	7	30	20	11	11	27	18	22	32	30	11	23	12	9	8	8	31	21	13	26	34	23	33	27	43	47	31	33	27	31	11	4	6	2	7	8	7	5	1	6	2	6	4	8	6	20	6	8	6	16	13	16	9	10	18	17	6	4	11	1.0	2	2.0	0.0	0.0	0.0	0.0	4	4	4	17	3	16	8	10	7	9	3	6	14	9	15	4	18	3	13	16	5	7	19	11	8	3	20	6	5	11	29	14	7	9	6	2.0	5	20	26	2.0	3	8	7	8	2.0	11	9	20	20	13	5	12	5	3	5	5	2	9	4	9	7	6	8	16	23	25	4	20	6	46	37	19	32	19	34	44	20	6	9	2	17	24	33	25	22	13	23	36	18	31	23	17	36	23	11	22	70	58	20	15	32	60	27	78	38	10	28	16	25	25	45	6	16	10	8	18	4	12	8	11	15	11	9	28	16	4	12	2	7	10	13	8	7	14	2	4	15	1	30	34	18	28	28	18	30	18	17	35	21	13	8	22	5	4	4	13	5	26	12	16	3	6	4	2	6	3	12	26	4	29	30	14	19	24	20	27	22	10	10	21	36	33	11	30	25	41	32	25	23	34	16	20	24	21	28	12	19	23	15	15	21	10	11	32	38	5	9	41	43	13	23	23	26	25	43	21	6	26	11	14	13	17	19	23	6	15	16	13	22	16	15	24	16	5	14	10	22	8	6	8	6	10	11	5	10	23	14	12	13	6	21	20	21	10	9	7	13	4	21	20	14	2	7	16	24	16	7	23	31	22	33	31	7	26	15	5	8	12	5	3	3	8	8	6	6	18	8	9	9	14	5	25	13	16	18	14	3	12	8	5	11	11	15	24	20	12	14	18	9	9	2	14	7	16	26	17	3	34	16	5	3	20	9	7	15	4	2.0	10	4	5	4	15	14	11	3	12	8	3	9	15	10	11	11	14	13	30	21	10	29	13	20	17	10	20	18	5	7	16	6	27	12	26	19	36	14	27	18	30	37	27	2.0	11	21	40	22	21	28	13	26	34	27	20	31	14	8	13	16	7	18	2	19	22	5	17	25	30	19	5	24	16	50	31	33	25	46	27	53	32	17	33	14	31	29	38	19	15	12	17	47	12	43	23	26	39	26	12	6	28	46	37	21	45	81	25	50	55	43	57	29	22	16	32	16	20	4	16	46	28	33	14	11	25	12	17	19	19	13	6	22	16	23	23	10	64	71	36	14	20	20	11	14	20	15	23	3.0	10	5	11	28	18	5	6	18	24	15	13	29	30	32	39	41	30	3	19	24	17	23	5	8	0.0	6	4	6	7	37	40	30	9	22	10	47	31	31	21	21	31	36	27	14	22	10	36	35	40	44	38	39	35	78	24	73	58	38	57	48	9.0	9	23	34	24	8	30	64	16	58	22	25	9	34	20	39	33	27	14	21	46	18	33	35	34	29	35	37	27	13	5	4	4	12	15	9	7	4	5	9	11	20	16	13	21	13	1.0	9	11	10	27	13	4	5	20	49	26	10	48	35	38	51	39	67	26	19	14	10	13	15	11	15	30	28	28	21	18	7	19	22	22	27	20	12	21	25	17	24	14	28	27	20	16	6	12	10	2	11	9	6	4	9	2	15	6	10	2	2	4	9	7	4	6	5	3	8	4	6	0.0	1.0	2	3	15	10	6	12	23	12	17	14	25	14	12	11	17	27	22	17	22	13	24	14	22	18	27	16	12	25	19	24	21	33	30	10	1.0	14	3	17	33	10	0.0	2	12	32	40	27	42	36	2	22	12	29	16	20	11	22	13	14	14	8	5	8	18	28	30	9	26	8	14	8	4	10	4	2	7	3	9	9	4	2	10	5	24	3	9	16	16	1	3	25	15	16	5	17	15	5	7	10	13	3	13	4	6	3	5	4	22	5	7	12	6	3	6	18	7	8	6	6	5	30	16	11	16	8	6	11	20	7	12	2	5	21	9	20	19	34	27	6	2	15	16	26	18	4	1.0	28	36	17	18	37	22	16	16	12	19	7	6	4.0	9	17	21	11	28	11	5	14	31	28	11	15	23	13	15	13	17	12	12	13	20	8	5	10	4	14	18	21	14	7	16	12	17	7	45	13	24	14	3	9	15	4	5	9	10	13	17	1	6	4	4	5	11	3	2.0	4	7	6	7	12	7	19	12	11	14	14	16	7	3	9	9	15	16	11	13	26	17	6	15	13	4	11	16	13	6	10	8	3	6	21	4	2	6	17	6	7	20	9	14	19	6	20	3	1	13	13	1.0	4	0.0	6	6	6	10	24	19	3	14	6	37	17	32	12	9	16	17	7	12	4	18	14	37	8	8	18	13	28	7	28	15	24	24	6	14	33	8	9	11	21	22	12	35	11	20	9	11	13	24	9	3	4	7	15	5	5	5	12	8	6	16	17	24	13	12	12	4	23	12	5	9	5	20	7	32	36	30	28	18	11	30	16	45	27	8	9	33	20	19	6	25	24	13	19	8	18	10	6	7	9	14	21	5	19	25	7	22	34	41	12	14	25	28	31	24	11	11	34	28	39	20	44	22	14	10	20	16	14	14	10	41	31	26	22	42	27	3	4	14	11	5	5	6	17	11	16	10	7	2	5	7	6	14	9	7	12	43	27	26	23	17	17	6	7	11	9	12	4	8	4	17	8	12	31	12	6	15	5	22	23	30	18	26	8	23	49	40	34	4	4	21	11	18	5	9	18	27	26	22	30	14	7	4	9	2	5	3	14	9	7	21	12	19	4	10	5	16	14	7	2	12	5	8	10	8	5	10	3	8	14	7	11	4	28	9	21	14	17	25	3	4	17	3	0.0	4	13	3	12	3	4	3.0	2	7	6	8	8	3	12	4	5	11	10	10	5	4	13	5	4	3	4	10	11	3	6	7	6	0.0	2	1.0	34	20	24	22	28	11	20	33	45	27	6	6	22	14	11	7	22	17	11	15	18	23	9	2	9	8	8	12	4	42	28	13	29	30	14	9	15	14	31	38	37	27	52	46	60	25	27	13	38	27	29	16	10	5	19	74	26	60	27	57	24	16	11	40	24	30	12	27	80	38	57	43	52	20	19	14	20	15	5	4	80	28	74	24	31	19	24	18	33	8	12	2	7	27	21	25	44	82	20	24	17	13	10	25	17	11	19	6	20	20	25	31	6	4	8	14	8	2	9	45	35	35	23	36	26	23	21	20	3	4	0.0	17	6	26	43	36	31	7	12	8	35	30	36	13	41	33	46	24	20	12	42	38	30	34	17	26	20	96	48	73	34	58	39	22	30	58	15	7	4	75	32	56	12	27	7	33	34	44	15	14	8	55	25	39	19	34	26	34	18	48	9	5	1	5	11	20	20	7	12	5	18	20	10	15	29	11	9	20	13	20	17	6	11	22	25	6	38	49	36	50	82	21	23	11	9	12	12	3	57	53	31	13	19	12	26	32	25	35	28	25	31	29	17	23	38	41	13	24	19	15	21	14	15	16	39	18	35	34	39	18	7	9	23	7	8	7	38	14	20	5	7	8	17	8	11	17	11	7	47	25	41	50	34	46	25	12	29	21	19	9	12	15	23	14	33	38	36	13	11	9	32	20	45	27	37	16	33	44	37	37	7	14	43	18	13	8	32	47	39	27	28	20	19	28	20	6	10	19	8	22	48	55	64	13	15	11	43	20	42	15	11	12	15	14	14	4	17	19	16	38	38	27	11	12	12	61	58	56	20	7	33	14	8	3	23	16	35	15	15	7	17	8	22	34	10	15	34	8	39	52	38	34	22	13	27	7	9	3	7	8	9	25	14	7	4	6	11	8	9	15	27	16	4	19	19	21	23	6	12	23	13	9	6	15	15	15	14	17	14	2	7	11	17	12	7	34	22	20	26	28	19	22	18	25	13	24	20	10	14	25	37	12	22	11	11	12	21	13	13	18	21	27	45	13	42	20	10	15	20	4	4	2	5	10	12	3	3	5	1	11	10	2	2	25	17	36	15	21	24	19	25	29	11	18	3	17	9	27	22	23	44	30	13	27	16	8	21	28	9	11	24	9	29	45	3	9	20	7	10	4	16	51	26	6	17	9	23	18	30	2.0	8	10	13	15	20	32	48	11	22	16	23	32	50	10	21	29	18	23	7	24	20	50	10	21	24	34	40	82	16	43	21	13	21	66	5	2	1.0	35	21	48	4	13	3	20	36	37	4	10	10	22	5	36	16	29	24	18	24	41	11	14	4	9	36	22	3	8	8	7	27	15	31	31	49	40	19	35	19	58	19	14	19	32	11	6	7	21	34	34	5	28	9	14	15	6	6	28	9	41	38	33	30	51	18	20	35	31	28	38	29	19	49	48	12	32	10	21	51	32	20	17	60	31	10	37	11	51	31	3	24	65	42	20	22	17	32	51	9	48	3	11	19	35	16	24	6	22	21	12	9	25	17	19	33	17	39	41	25	15	32	33	21	49	34	13	37	26	19	31	68	14	9	30	13	46	37	5	9	67	34	23	9	27	79	40	18	44	18	26	40	30	3	9	1.0	12	8	12	28	28	44	8	30	15	22	11	9	3	9	8	13	10	3	10	21	17	16	8	24	25	12	22	15	22	7	6	8	43	13	3	7	6	15	16	7	11	3	10	18	16	9	7	2	6	7	5	8	12	7	7	16	41	30	11	10	44	27	3	13	4	6	36	22	24	25	48	29	15	19	16	56	15	3	22	46	21	21	16	26	53	32	13	45	19	11	20	23	13	14	5	20	19	16	13	29	13	8	37	15	20	15	23	23	27	12	11	12	16	18	26	7	5	10	36	18	25	12	11	7	6	7	10	24	11	4	37	21	23	19	25	6	11	5	13	15	5	4	26	21	21	3	16	10	13	16	37	38	17	28	77	41	65	97	30	20	62	39	14	23	34	5	4.0	6	13	23	17	2.0	6	31	36	18	20	27	57	42	37	53	18	31	26	35	7	8	5	8	9	33	54	25	4	49	14	17	10	16	26	33	8	14	6	23	22	31	21	22	69	57	27	52	19	41	33	12	24	62	23	12	5	32	20	44	21	25	6	29	31	22	13	5	29	19	23	7	9	8	23	39	11	13	10	14	17	15	1.0	2.0	0.0	2	13	14	9	12	12	15	3	13	6	17	6	2	8	19	34	21	7	26	31	21	21	59	14	7	12	10	7	6	40	27	25	6	15	7	24	34	30	47	37	30	25	51	29	32	24	31	29	38	15	18	26	49	22	48	37	64	42	2	17	24	31	15	14	21	16	32	20	12	4	19	13	45	18	21	31	45	47	36	42	33	27	39	70	87	45	42	69	74	80	120	93	39	85	36	16	37	105	20	26	39	24	52	31	4	10	57	53	54	34	79	135	93	44	79	39	51	61	7	21	2	50	22	36	32	70	50	34	62	53	49	56	21	11	26	10	17	5	24	35	48	43	39	42	57	15	46	71	68	51	22	17	18	8	14	27	13	56	11	21	7	35	11	31	19	15	42	14	46	48	36	30	53	24	25	25	13	30	51	32	12	23	6	6	19	20	6	15	31	19	14	15	17	28	16	2	15	29	17	13	20	51	44	16	23	17	6	11	18	17	13	73	39	66	31	36	22	28	39	16	31	29	9	29	26	5	5	7	9	35	17	10	9	15	16	11	27	4	17	24	4	12	10	7	6	7	14	14	4	7	4	7	4	7	7	6	18	19	29	8	17	10	6	28	34	59	35	22	71	62	27	61	53	22	67	25	3	29	52	15	14	24	6	32	35	2	17	31	40	19	39	79	48	10	63	22	13	36	6	19	20	19	10	14	51	50	13	59	13	19	25	10	29	30	4	16	5	11	31	14	10	23	28	20	29	4	34	24	4	12	23	8	9	20	7	41	2	19	10	21	15	5	20	6	8	5	14	7	11	9	6	24	30	36	18	18	40	34	6	8	5	1	24	10	24	27	16	20	26	4	34	17	2	15	35	20	22	16	48	36	3	36	9	10	21	10	16	6	27	29	25	13	24	14	13	44	18	21	13	28	12	27	21	32	27	10	19	27	23	21	28	16	25	27	37	16	9	9	6	3	3	5	9	11	3	3	2.0	4	5	23	26	9	27	17	18	33	23	18	15	11	16	31	8	6	31	13	21	34	27	14	27	31	55	86	18	2	9	32	38	51	7	9	22	21	9	18	61	30	23	39	23	11	19	13	19	8	15	13	18	24	24	7	42	47	49	28	21	64	72	24	37	12	49	55	67	82	131	61	47	50	60	138	74	17	51	39	20	13	39	42	65	18	35	9	24	34	33	49	13	25	20	28	37	55	14	87	27	25	4	15	25	16	6	9	7	8	28	35	54	54	22	15	20	30	62	38	8	20	25	27	7	8	38	34	9	10	2	16	8	27	33	4	25	11	23	30	44	16	31	8	11	7	12	23	16	2	4	3	6	13	14	8	20	20	5	19	8	24	21	6	12	22	27	16	47	31	46	18	34	4	11	12	17	12	7	30	8	24	12	22	8	12	8	9	5	9	8	9	15	26	9	7	12	4.0	3	9	1	0.0	2	7	9	4	1.0	4	6	7	6	13	17	8	18	19	3	3	5	2	5	2	5	3	17	15	1	18	16	16	7	10	25	20	4	9	9	10	25	29	18	22	40	12	42	22	31	4.0	10	3	37	23	20	44	15	32	6	9	21	13	14	10	4	18	10	16	20	19	13	24	5	3	3	2	1	1.0	7	4	2	2	5	2	4	4	9	10	1.0	2	25	34	9	22	12	22	20	42	8	11	0.0	2	2	14	20	11	7	15	9	14	27	26	31	22	15	18	29	26	26	11	15	25	10	16	43	2	16	25	28	16	7	9	14	6	4	18	8	22	21	9	7	10	44	23	12	33	22	29	42	27	11	14	43	35	25	21	27	24	28	48	44	10	37	40	38	141	42	5	21	41	71	37	4	9	43	28	25	40	57	58	10	27.0	28	39	15	32	0.0	17	18	15	43	58	17	48	45	50	54	22	21	40	26	24	13	31	26	55	42	63	21	12	4.0	37	40	16	16	31	6	12	31	20	38	19	16	23	18	61	38	24	35	12	24	41	43	24	30	18	25	18	22	30	14	16	29	5	10	22	25	24	49	15	9	21	31	39	3	11	36	30	18	18	23	19	22	39	7	14	35	20	14	29	35	23	44	40	23	30	3	9	2	4	6	10	1	7	1	4	2	7	4	7	8	2	10	8	10	3	2	0.0	3.0	6	2	2	7	3	8	6	5	0.0	2.0	11	9	6	4	7	7	2	10	5	3	13	2.0	13	16	2	4	3	4	5	0.0	3	13	15	2	6	19	14	4	21	8	10	2	6	1	7	1.0	11	15	3	30	53	25	30	20	51	60	7	22	30	46	60	38	36	36	22	41	9	66	7	35	46	16	18	43	37	77	13	36	26	27	18	18	4	12	11	7	11	23	11	45	4	9	4	2	8	10	2	5	3.0	7	36	32	39	37	12	26	15	27	5	9	7	9	8	14	20	19	4	5	2	24	34	15	31	13	21	20	27	7	12	53	42	19	12	42	30	28	35	16	46	15	14	41	21	10	27	14	35	7	16	60	21	33	22	32	45	9	33	21	23	24	34	5	19	21	17	12	22	6	10	43	31	15	7	21	22	16	40	14	29	32	37	52	13	4	18	16	35	10	8	40	29	8	27	38	36	18	37	15	14	9	19	1.0	7	10	4	7	23	5	34	30	18	21	7	1.0	17	4	7	12	25	19	22	43	15	5	15	11	30	7	3.0	21	3	5	11	9	21	10	8	10	12	16	9	5	6	7	10	4	3	18	71	54	20	12	54	28	9	36	15	61	37	32	49	21	25	37	17	45	5	34	55	37	24	15	47	34	33	48	17	26	18	22	6	19	17	21	38	16	68	53	40	33	24	34	39	17	19	21	35	21	19	28	43	13	46	21	36	9	10	48	39	28	82	41	73	31	56	25	22	18	17	9	47	25	23	15	28	35	63	58	19	39	60	56	109	159	32	85	15	31	76	15	10	13	21	26	4	9	43	26	41	55	99	79	66	6	35	43	4	12	9	11	58	79	6	47	48	35	46	24	39	45	10	32	39	45	30	39	77	94	23	71	34	51	23	33	32	17	25	47	22	19	31	52	28	42	35	19	39	21	40	29	33	40	39	20	8	17	34	28	2	10	13	30	30	22	19	25	15	16	20	27	9	19	77	67	21	53	60	86	112	37	40	30	17	4	57	38	22	21	52	59	33	24	20	37	25	29	44	47	24	20	19	10	17	9	6	22	29	33	5	11	20	6	17	21	9	8	6	16	15	32	31	16	30	10	16	31	16	22	80	45	31	24	49	44	67	83	24	53	12	24	51	18	16	20	2	5	1	11	60	31	32	75	3.0	33	62	34	38	20	16	1.0	22	15	30	36	19	53	32	23	20	10	3.0	7	16	9	18	26	49	15	43	29	3	37	22	8	4	10	3.0	9	13	7	3	7	15	10	29	18	16	24	8	28	18	47	21	93	57	32	23	18	53	32	39	21	55	28	33	67	9	3	16	42	6	3	56	26	16	37	48	22	44	19	20	32	30	2	19	21	27	43	30	62	32	40	32	13	36	34	13	32	22	25	17	5	38	28	14	3	25	4	15	11	6	15	16	19	7	11	13	17	7	7	6	20	17	9	20	17	38	26	48	9	14	35	35	29	62	13	47	6	14	43	13	7	11	34	5	5	25	5	33	17	47	10	23	23	33	2	13	8	8	33	47	6	28	38	35	52	14	27	15	24	15	30	15	11	38	32	10	23	38	4	22	34	10	13	25	22	17	25	26	30	10	5	10	10	5	7	11	10	19	31	57	25	11	38	8	24	15	45	34	30	48	28	22	22	45	11	21	53	32	25	39	39	11	40	15	24	30	29	16	30	20	20	49	27	68	12	19	5	9	12	8	21	5	7	6	6	10	10	11	7	16	0.0	6	5	1.0	5	5	2	4	3	7	7	5	1.0	4	6	6	10	5.0	4	28	15	4	1	15	8	20	0.0	18	8	16	31	9	6	13	43	3	5	13	14	4	12	26	9	25	4	11	6	10	5	6	11	20	1	18	2	0.0	1.0	0.0	1.0	0.0	2	2.0	6	9	1.0	0.0	1	2.0	1.0	1	9	6	3	2	12	1.0	3	2.0	9	8	15	23	7	4	16	25	4	14	13	9	9	7	10	7	9	3	11	6	4	3	6	13	8	8	16	15	12	17	17	21	7	19	13	21	6	7	6	13	10	14	19	4	5	6	3	5	22	14	13	16	5	2	8	5	27	13	8	11	11	6	3	11	3	6	17	28	51	7	21	8	10	5	2	1	12	7	5	5	4	11	10	18	33	2	12	2	3	1	5	10	9	7	10	12	13	14	16	3	3	19	14	8	9	13	34	16	16	18	8	8	5	6	16	12	5	9	23	11	7	11	17	9	9	9	10	10	5	8	11	9	2	14	6	8	3	5	8	5	5	7	3	25	19	12	24	23	39	9	3	4	7	29	38	5	12	20	29	49	38	85	47	27	45	45	41	33	33	14	22	54	19	46	63	14	12	10	4	22	12	3	10	7	10	38	17	39	35	40	58	27	37	53	67	21	35	45	17	46	27	36	23	35	90	20	14	47	72	9	11	23	16	48	83	24	50	36	50	13	20	31	27	84	98	23	43	79	43	109	18	19	26	41	46	49	60	58	16	24	101	98	34	19	19	6	41	21	20	25	33	25	26	33	36	15	61	52	49	33	21	8	8	16	25	14	13	13	22	8	14	6	8	22	25	11	8	16	16	19	23	12	36	8	8	20	14	42	41	32	39	30	30	3	7	6	10	14	1	15	8	13	7	7	14	6	12	17	2	7	2.0	9	15	4	4	3	1	9	3	24	14	8	3	4	8	33	57	15	14	63	29	69	15	55	3	28	13	14	11	55	1	22	19	24	15	62	7	43	21	42	2	32	9	16	11	48	6	79	9	20	4	10	4	24	16	19	5	6	22	15	11	19	6	14	1	2	11	3	2	2	5	6	8	7	5	7	5	23	4	17	29	32	17	63	9	31	14	51	18	49	25	16	19	45	5	26	26	14	16	44	6	39	18	36	12	30	20	18	14	36	13	61	39	60	27	49	17	29	26	51	25	22	56	23	9	46	4	21	39	21	35	45	9	34	17	18	20	22	45	32	22	35	25	38	27	42	7	26	25	45	10	38	13	27	16	7	18	23	2	9	17	21	27	39	19	38	20	30	7	11	24	17	53	57	12	25	73	43	20	21	34	39	33	45	26	27	35	26	50	47	12	17	14	6	42	18	13	17	39	31	20	11	26	15	27	23	31	25	22	10	40	6	6	6	46	10	13	19	10	14	28	5	5	17	10	13	35	13	25	10	22	9	15	18	12	19	17	22	35	25	20	20	8	17	13	22	3	6	20	9	9	17	5	8	16	13	31	17	6	13	8	8	19	5	28	19	14	8	14	31	28	26	44	28	44	15	33	8	6	4	13	20	3.0	3	22	14	30	29	20	20	19	26	3	11	7	8	30	37	7	28	30	9	35	11	15	35	37	19	23	49	14	25	43	10	27	18	14	40	14	15	24	42	17	17	19	7	16	36	29	2	9	10	13	1.0	4	10	6	5	12	11	4	7	3	6	22	18	9	19	18	32	6	3	12	30	23	5	10	19	19	28	14	12	22	23	10	20	7	3	2	1.0	10	17	3	13	5	8	2	10	3	7	12	14	20	16	20	15	10	36	24	8	20	22	40	13	19	13	8	5	1.0	13	19	3	3	15	10	19	37	20	26	19	5	10	4	1.0	37	41	10	12	13	3	1.0	3	5	10	21	9	8	13	18	19	3	5	1	10	1.0	6	2	2.0	7	5	13	3	15	9	7	15	9	7	16	7	6	4	12	9	8	7	2	6	10	2	20	7	9	10	12	11	6	11	6	32	16	6	19	16	40	47	23	49	14	32	14	46	7	12	34	23	17	30	0.0	10	8	16	40	1.0	9	8	5	13	35	26	21	14	16	42	47	11	52	28	51	12	62	15	18	28	20	12	51	4	29	36	23	54	14	43	18	7	11	17	15	33	44	13	47	40	24	42	16	36	31	17	13	40	31	23	42	11	51	19	45	17	14	36	26	12	16	27	17	22	22	23	15	24	15	24	4	4	6	13	13	18	6	10	22	3	33	17	16	56	4	35	11	10	31	60	39	12	26	17	66	55	34	38	34	38	25	43	31	40	12	25	58	11	19	7	22	29	9	20	14	39	32	40	28	20	46	10	18	20	10	21	11	33	10	44	37	19	5.0	46	42	4	15	24	32	42	10	32	21	9	17	12	9	33	43	9	54	50	26	37	23	24	26	69	60	44	16	52	67	13	75	20	54	41	11	33	23	29	28	21	14	28	20	28	17	13	18	6	12	5	41	46	25	11	26	48	11	20	18	12	16	18	36	9	38	37	26	28	30	16	34	31	30	26	10	19	30	21	18	65	13	25	39	19	68	59	118	68	40	65	33	25	23	61	27	22	32	10	19	14	15	32	62	23	10	15	11	1	11	10	4	18	23	29	27	36	31	20	4	3	5	3	33	1	44	33	28	24	19	31	54	43	30	94	36	47	73	30	80	31	13	2	33	51	20	28	29	22	32	29	6	10	4	8	8	8	8	11	6	11	19	6	50	52	61	40	32	20	11	9	41	29	8	42	57	46	17	24	50	42	34	36	19	49	12	34	45	11	31	7	43	18	10	17	55	35	49	26	70	28	58	41	29	50	55	90	27	42	54	29	16	46	73	8	51	40	47	71	49	44	33	17	25	17	73	22	29	37	22	13	14	15	33	76	46	22	14	82	22	33	9	44	14	16	40	71	46	39	13	54	24	54	40	34	30	20	20	8	30	28	30	9	24	13	66	34	23	39	33	12	46	34	48	28	51	35	22	24	13	14	7	10	8	20	7	22	13	15	5	2	1.0	1	5.0	0.0	5	11	21	20	13	11	21	31	9	23	6	29	19	7	11	7	4	6	0.0	11	27	13	48	5	11	2.0	9	7	9	20	4	79	70	37	62	9	44	45	49	48	27	33	15	93	42	99	36	20	51	22	39	19	20	14	26	8	29	6	28	2.0	8	42	42	46	9	31	16	21	11	12	26	2	9	32	33	59	33	30	23	52	42	26	41	13	19	25	22	24	7	17	3	42	22	25	38	9	13	20	16	15	13	16	14	19	14	3	11	7	11	4	10	8	5	2	20	15	23	16	12	10	2	5	6	6	12	5	21	11	5	2	11	6	11	10	10	0.0	13	5	10	3	9	3	1.0	3	8	9	16	4	9	33	27	11	26	7	3	27	33	11	11	28	8	21	20	17	22	15	12	15	12	15	17	20	75	55	41	37	13	42	31	9	47	13	16	11	55	31	57	30	23	25	24	16	54	26	41	21	21	19	16	24	18	6	3	8	6	22	1.0	16	9	20	16	15	11	2	4	7	31	4	72	56	33	47	22	67	55	36	0.0	5	38	31	46	21	74	23	78	36	25	36	38	45	14	20	13	14	4	13	7	10	8	8	2.0	43	31	28	45	24	17	23	45	11	37	31	9	16	5	12	14	5	4	4	2.0	8	1.0	13	5	5	0.0	13	5	34	20	17	38	26	11	9	19	14	14	18	1	1.0	17	2	42	30	29	11	20	5	10	3	24	8	12	8	4	2.0	6	8	14	7	6	22	2.0	5	3.0	6	2.0	8	17	2	7	10	12	41	21	13	7.0	10	9	9	8	8	12	1	37	22	11	8	9	25	16	18	21	15	58	40	31	36	14	23	12	11	13	25	7	28	16	23	4	15	9	16	33	8	21	22	40	17	31	27	13	1.0	9	4	4	2	17	7	12	9	30	4	7	1.0	29	7	57	49	24	14	33	22	15	42	13	9	43	16	42	15	24	16	10	11	23	34	28	37	10	6	13	13	17	10	13	7	42	21	25	9	15	24	35	40	19	41	25	34	20	36	19	19	18	28	28	7	13	7	21	7	6	25	25	30	27	12	17	12	8	22	8	16	11	16	23	1.0	17	15	26	13	11	2	5	9	31	6	22	14	8	16	17	21	3	19	28	2	4	4	5	1.0	8	18	18	16	10	10	9	13	7	5	30	17	15	29	16	12	10	17	13	6	19	29	24	21	28	21	27	2	17	16	8	40	17	7	24	21	63	25	28	15	49	22	25	7	5	6	18	15	4	8	12	7	2	4	5	13	21	10	7	19	5	27	15	18	20	34	12	20	40	30	16	16	45	15	31	23	30	26	27	5	5	6	4	3	4	3	6	5	39	27	47	11	3	27	9	22	51	33	29	55	17	16	11	31	27	11	13	25	8	8	20	31	49	25	14	14	4	27	15	13	23	13	35	7	22	28	25	22	12	18	46	13	33	19	7	12	15	29	7	60	10	13	26	10	27	24	46	47	26	11	6	3	12	6	5	8	16	6	20	11	11	4	18	20	28	21	23	35	23	11	12	9	34	17	9	6	15	6	2	11	35	15	23	30	30	11	20	12	6	15	12	3	16	9	6	11	6	14	28	9	49	4	14	40	18	37	17	20	13	22	10	16	15	18	15	21	25	12	4	11	28	41	17	15	34	36	8	20	24	52	38	34	19	19	18	6	13	39	23	4	17	22	8	16	10	17	11	3	10	6	12	2	18	18	18	1.0	34	25	13	13	2	4	21	6	13	5	0.0	14	20	11	4	15	12	2	5	10	10	9	13	9	4	2.0	28	15	17	2.0	20	21	16	4	11	10	11	17	18	7	4	4	24	5	4	14	32	10	11	6	24	9	25	13	18	7	7	7	7	1.0	39	36	42	29	3	3	20	11	16	5	6	26	40	28	8	28	33	3	16	19	11	4	6	1.0	12	15	6	4	27	17	29	7	11	2	13	8	8	0.0	7	6	2	8	4	3	8	6	10	13	4	13	2.0	8	10	12	2	24	13	12	4	5	9	3	1	3	2	8	6	10	2	4	5	7	9	7	2.0	5	2	8	4	5	16	6	6	8	8	1.0	3	2	3	6	13	3	7	4	2	4	6	32	5	11	3	4	5	7	34	18	6	7	13	16	17	13	4	6	11	9	14	16	6	3	7	3	14	7	1	18	16	9	30	15	4	10	18	12	23	33	24	50	53	32	21	25	13	32	35	26	19	12	8	35	39	22	29	63	23	16	14	20	26	22	18	80	54	50	37	50	10	16	22	21	8	7	70	32	46	19	21	14	24	13	7	13	1.0	17	55	16	32	98	23	22	40	7	11	9	6	7	2	11	15	19	4	4	12	9	3	31	56	22	24	69	19	28	2	3	0.0	11	9	11	28	43	9	15	35	22	29	33	29	29	24	23	51	42	26	17	19	55	52	31	34	57	22	23	12	4	3	63	33	15	23	41	39	28	16	5	29	17	25	19	48	24	9	5	10	24	1.0	6	8	10	9	5	4	6	8	10	11	7	43	20	35	55	62	51	15	10	4	7	47	71	14	10	21	57	54	32	42	26	72	38	26	22	27	8	44	17	34	39	10	8	16	4	53	13	9	13	16	31	16	37	33	53	32	28	30	30	19	35	35	62	20	29	18	12	19	53	46	13	39	23	32	81	38	47	19	5	36	25	93	20	59	32	11	18	19	32	63	30	16	17	107	23	17	3	32	15	33	33	13	36	67	36	12	7	3	22	6	5	9	5	17	10	31	10	15	5	21	33	39	23	18	13	10	13	15	20	25	2	7	17	3	11	40	18	31	16	29	8	8	8	18	16	6	19	32	2	15	29	10	11	15	28	0.0	0.0	1.0	0.0	1.0	0.0	0.0	2.0	0.0	0.0	0.0	0.0	0.0	0.0	1.0	0.0	1.0	0.0	0.0	2.0	1.0	3.0	0.0	1.0	0.0	1.0	1.0	1.0	1.0	1.0	2.0	2.0	1.0	1.0	1.0	0.0	1.0	0.0	2.0	0.0	1.0	2.0	0.0	0.0	0.0	1.0	1.0	0.0	1.0	0.0	0.0	0.0	0.0	0.0	0.0	0.0	0.0	0.0	0.0	0.0	0.0	0.0	1.0	0.0	0.0	0.0	0.0	0.0	0.0	0.0	0.0	0.0	0.0	0.0	0.0	0.0	0.0	0.0	0.0	0.0	0.0	0.0	0.0	0.0	0.0	0.0	0.0	0.0	0.0	0.0	0.0	0.0	0.0	0.0	0.0	0.0	0.0	0.0	0.0	0.0	0.0	0.0	0.0	0.0
GCA_021250265.1_PDT001207968.1_genomic	8	30	30	24	36	33	48	35	31	50	30	26	24	31	34	22	26	26	24	22	52	18	67	39	31	73	49	44	11	17	56	12	22	16	20	20	30	34	46	27	7	18	10	25	16	9	23	16	18	21	16	25	51	30	46	21	22	40	39	21	17	20	31	17	18	27	16	24	16	23	27	16	29	57	35	26	9	36	15	20	28	52	55	40	20	5	26	19	51	53	50	43	10	10	47	24	17	21	9	27	50	54	49	60	21	49	17	46	23	31	32	50	6	10	0.0	7	23	17	18	23	47	46	67	25	8	20	9	13	23	35	44	18	19	20	33	8	30	26	15	22	25	25	41	13	26	25	42	16	44	29	52	25	47	56	54	43	7	9	56	19	11	8	5	8	32	31	56	21	12	7	11	7	31	28	43	17	17	16	12	10	18	11	26	9	37	25	35	14	16	15	30	9	18	6	14	18	25	25	18	14	14	9	5	4	30	17	14	28	37	36	35	24	25	30	22	40	37	39	26	11	13	22	19	20	22	7	13	35	30	34	16	17	34	20	31	9	8	14	22	18	16	6	24	21	28	36	27	26	30	16	23	15	17	13	23	29	25	12	29	27	41	31	19	17	19	10	22	29	29	22	12	13	4	15	47	18	27	25	17	31	20	16	4	6	24	19	23	22	13	28	66	30	64	18	26	40	17	40	22	17	22	22	5	11	10	9	41	26	31	30	15	27	24	5	20	12	22	22	31	2	22	31	29	37	31	46	67	37	47	16	40	18	28	23	10	24	10	12	7	10	8	25	39	32	25	5	5	21	8	35	30	16	23	30	31	38	42	26	48	32	31	32	22	22	37	5	6	1.0	5	8	4	14	8	47	70	44	33	3	27	8	22	31	33	17	24	29	26	15	13	13	9	5	38	35	38	14	30	23	41	36	77	34	69	36	31	57	39	36	19	26	58	54	16	20	16	18	39	16	66	37	15	26	6	28	38	43	52	18	24	17	23	49	19	35	32	34	39	32	22	26	27	51	8	4	3	9	13	11	8	2	1.0	0.0	5	14	4	6	21	16	16	13	19	9	16	8	12	21	15	5	7	10	22	28	46	49	11	38	31	30	39	54	52	78	33	44	15	16	15	5	13	6	14	30	30	24	19	14	15	6	9	11	20	27	49	32	27	21	28	16	30	23	42	42	29	24	25	16	17	12	14	5	10	12	20	9	18	13	21	24	17	14	6	7	8	12	22	12	13	39	20	12	22	24	12	13	11	14	9	4	10	27	13	11	20	23	26	29	22	44	32	28	24	8	11	18	22	25	16	22	10	26	19	16	32	38	40	19	3	20	11	18	25	19	53	29	25	11	22	16	26	49	22	47	8	6	33	19	36	37	7	44	49	33	53	15.0	21	40	25	45	17	32	18	11	10	0.0	7	11	6	8	16	53	58	58	25	7	16	6	12	15	11	12	7	7	7	2	8	3	5	1.0	5	10	6	10	27	20	26	23	32	9	19	4	44	25	26	31	14	5	23	12	5	3	16	15	8	6	8	15	8	10	8	2	6	34	22	7	25	35	7	22	18	40	27	28	19	14	5	12	8	10	5	17	9	12	15	4	11	12	2	10	4	4	5	14	13	14	21	11	15	10	6	5	24	24	15	17	1	5	22	32	19	7	20	12	14	23	22	16	26	21	27	7	4	9	26	16	5	13	11	16	20	20	31	21	12	18	12	14	12	18	32	22	16	22	29	34	12	5	12	4	9	17	28	29	13	12	9	14	15	26	26	57	16	18	36	31	21	4	13	23	12	5	4	4	9	14	15	5	9	1	4	6	6	9	2	6	6	3	43	23	36	25	20	22	19	12	11	18	33	28	37	9	21	11	45	27	19	26	71	39	15	10	51	20	18	7	30	28	23	13	12	25	14	10	29	27	25	4	20	29	19	32	17	21	16	59	27	39	4	33	14	29	9	32	18	2	12	6	13	16	9	11	16	51	43	21	7	27	9	22	22	19	12	10	31	27	7	9	16	5	9	13	22	37	19	28	40	14	44	40	46	29	18	49	36	24	3	10	34	24	10	12	14	36	20	54	25	13	13	13	20	22	27	42	10	6	8	11	19	11	17	14	14	21	19	12	10	28	18	8	16	12	12	12	22	13	10	3	8	1.0	5	2	22	11	8	15	27	20	22	17	25	12	11	24	11	22	7	12	23	25	12	9	20	18	34	13	24	5	24	7	19	8	16	13	8	13	4	22	36	30	31	22	16	39	13	14	17	19	27	18	29	10	31	27	25	29	18	30	22	17	25	13	14	7	28	15	28	21	24	9	27	23	31	27	17	33	6	13	21	13	9	10	14	6	17	12	16	6	17	5	18	3	4	5	17	10	4	22	27	18	21	14	14	31	25	16	6	18	12	4	19	2	3	4	10	7	7	6	10	6	5	4	13	6	20	27	41	42	20	2	21	12	18	31	20	24	1	4	20	5.0	15	7	14	17	19	18	18	4	16	7	19	5	11	8	4	4	7	7	4	8	10	18	18	11	4	15	6	19	12	21	24	14	15	21	6	5	8	6	11	14	13	19	54	31	52	32	34	15	23	24	38	43	35	47	7	12	12	25	5	8	24	24	18	36	24	7	14	4	14	15	16	21	14	15	7	15	8	6	11	10	13	14	16	8	24	11	15	15	3	13	8	12	5	4	9	11	2	3	1.0	9	6	31	40	21	27	21	11	24	20	17	28	25	24	6	12	26	10	14	6	14	14	16	16	13	13	20	7	20	4	4.0	3	19	14	4	14	12	17	11	17	22	29	10	9	15	8	24	27	50	16	32	22	41	14	12	8	5	7	28	30	32	28	19	21	25	67	12	64	33	26	47	40	24	12	11	29	46	42	18	45	83	45	96	39	22	44	22	32	40	20	39	17	20	7	17	58	22	55	25	30	29	16	23	25	40	12	26	3	13	24	13	14	18	28	43	23	20	8	15	13	4	7	10	7	5	1.0	10	1.0	6	14	18	4	1.0	2.0	7	13	10	9	24	34	40	28	19	32	24	13	16	16	13	20	5	1.0	1.0	2	6	3	6	3	31	24	25	2	7	8	33	29	45	22	26	17	30	17	17	16	19	16	39	32	40	20	24	46	31	79	31	64	35	45	48	24	43	23	19	52	54	25	17	31	72	13	59	30	24	35	14	43	32	44	33	32	31	21	43	10	40	26	35	23	37	41	44	39	9	6	2	1.0	10	9	8	3	1.0	1.0	4	6	6	10	4	7	6	7	2	8	2	16	9	13	5	4	4	9	34	36	9	49	43	38	47	46	27	50	29	17	12	16	10	6	2	2	48	38	35	24	9	23	5	38	24	32	27	17	8	23	28	16	17	23	37	28	18	23	22	27	13	30	10	12	14	33	13	43	26	33	38	24	24	10	5	7	16	10	4	6	21	10	15	5	13	9	4	7	2	5	33	18	18	33	34	22	31	23	33	31	33	16	19	12	35	23	14	25	18	30	24	20	49	74	41	30	13	36	25	53	41	81	47	29	8	31	19	45	64	44	35	7	8	44	31	35	20	24	42	49	41	58	27	42	28	25	27	26	13	18	2	17	24	16	32	23	58	56	72	19	39	20	25	22	25	11	14	16	15	8	9	10	6	9	23	15	16	44	27	38	36	21	17	3	19	47	58	42	8	18	34	17	8	8	18	42	10	27	16	5	4	4	16	13	23	54	28	21	39	54	13	38	19	39	48	30	26	16	28	27	13	15	17	13	21	14	13	10	9	7	11	2.0	14	6	25	24	41	25	20	11	16	13	29	23	16	6	5	32	17	11	10	29	17	18	33	31	10	22	11	8	7	7	32	22	12	29	34	22	34	29	41	45	29	33	30	29	10	4	8	2	8	8	9	5	1	5	2	4	5	8	6	19	6	8	7	18	12	22	9	11	13	17	5	4	11	1.0	2	1.0	0.0	1.0	0.0	2.0	4	4	4	17	2	13	9	10	6	9	2	6	14	8	13	5	20	4	14	19	6	3	23	12	7	3	20	5	4	12	28	15	5	10	6	2.0	6	18	25	2.0	2	9	7	8	2.0	11	8	22	21	15	5	12	5	3	6	5	2	9	4	9	5	7	9	16	25	25	3	22	4	43	38	16	32	21	38	42	19	8	10	5	16	23	34	26	24	14	22	38	16	29	23	17	39	23	10	20	73	54	19	14	31	56	25	77	39	8	23	16	24	26	46	4	14	10	9	15	5	15	10	10	15	13	11	30	16	4	11	1	7	10	12	9	7	14	2	5	18	3	29	35	19	26	29	17	31	17	18	35	17	13	9	19	5	6	4	13	6	21	13	16	4	6	5	2	6	3	13	26	4	27	30	14	20	20	18	24	19	8	12	18	35	32	13	29	24	39	32	24	23	34	14	19	23	22	25	13	19	21	15	13	20	10	12	32	39	4	11	39	41	13	24	23	29	26	42	21	5	27	11	16	16	14	18	25	6	15	17	15	20	16	14	22	14	3	15	9	21	10	6	8	4	11	10	4	11	21	11	14	12	7	21	20	22	15	11	7	11	3	20	23	15	2	6	20	23	15	7	23	32	24	33	31	7	25	14	4	9	12	6	2	3	9	7	5	6	17	8	8	8	15	8	23	15	15	18	15	4	11	8	7	14	11	16	24	19	11	15	18	8	11	3	13	5	14	25	20	4	30	17	5	2	20	10	4	15	6	1.0	11	3	5	3	15	13	10	3	10	8	3	9	14	11	11	14	13	17	30	19	10	29	13	19	15	10	21	16	5	6	19	7	26	14	25	19	38	15	27	18	29	36	26	1.0	11	22	41	22	20	29	15	25	33	25	21	34	14	8	12	18	8	16	2	18	21	4	18	25	30	19	7	23	14	50	31	32	28	43	25	53	33	16	35	13	30	27	38	20	19	13	18	47	8	43	24	25	37	30	13	6	26	45	38	21	44	82	28	55	51	42	56	29	24	14	30	14	21	4	17	47	27	38	14	10	24	13	18	18	19	19	8	23	16	22	24	11	64	75	41	15	22	18	13	15	17	15	20	3.0	10	7	10	27	18	7	6	18	21	12	11	28	30	30	35	42	31	5	15	23	18	29	5	8	1.0	5	3	7	7	39	40	30	9	21	10	49	32	34	19	24	33	35	27	16	19	9	35	36	40	45	39	39	36	76	28	73	62	34	57	51	10.0	9	18	36	20	7	35	62	11	56	23	25	11	36	22	39	32	25	14	22	49	20	34	36	32	29	35	35	27	13	4	4	6	13	12	9	8	4	5	9	12	20	14	14	19	14	4.0	8	10	10	28	12	4	5	17	48	28	9	48	35	39	50	44	68	29	17	11	10	13	15	12	13	32	26	26	22	17	7	19	22	23	28	18	13	21	26	15	24	13	25	24	20	16	6	13	11	2	9	10	5	4	9	2	14	7	10	2	2	5	9	7	2	6	5	3	6	6	8	0.0	0.0	2	4	16	10	7	13	23	12	16	13	27	15	11	11	19	28	23	14	24	14	24	12	21	19	25	14	11	26	19	21	19	35	28	8	1.0	15	2	17	29	12	1.0	2	13	33	40	26	39	36	3	24	13	26	15	19	13	22	12	14	15	9	5	6	19	29	31	8	23	10	12	8	5	11	4	2	9	2	7	8	4	3	12	7	24	3	9	17	15	1	3	28	15	15	5	18	16	6	7	8	12	3	13	3	7	3	5	4	22	5	7	11	6	3	4	20	6	7	8	6	6	28	19	10	18	10	7	11	19	6	11	2	5	21	10	17	16	33	26	7	2	15	17	23	15	4	3.0	26	37	16	19	39	24	17	15	11	19	7	7	4.0	8	14	20	12	24	11	5	16	33	31	10	13	25	14	16	12	15	12	13	14	21	9	9	13	4	13	18	21	14	8	15	10	17	9	43	14	22	16	3	9	15	5	5	11	7	12	17	1	4	3	4	6	12	3	2.0	4	7	6	7	12	7	20	12	11	13	12	15	7	3	9	10	15	14	13	13	29	17	8	17	14	4	12	16	14	4	7	9	2	4	17	3	2	7	19	7	8	22	9	18	21	6	18	4	1	11	12	1.0	4	1.0	6	5	2	10	25	20	3	15	7	35	15	28	13	8	16	14	7	11	4	16	17	34	9	8	21	14	30	9	31	14	24	23	6	13	32	9	10	9	21	21	9	36	11	19	9	12	12	24	7	3	6	7	14	3	7	5	13	9	5	15	17	24	13	12	11	3	22	14	5	10	4	21	8	32	36	29	28	18	10	31	15	44	27	8	10	33	19	20	8	25	25	12	20	8	19	12	6	10	11	15	22	5	18	24	8	23	33	40	13	14	22	25	31	23	10	12	34	28	40	21	42	21	13	9	17	17	12	16	10	35	33	27	22	44	28	6	7	15	11	5	5	6	13	13	15	10	8	2	5	9	7	13	10	7	12	42	26	25	25	18	16	6	7	11	8	13	4	8	3	18	7	12	30	17	7	17	5	23	24	27	16	27	8	25	46	38	30	5	4	18	9	19	5	9	19	24	27	23	29	12	7	5	8	1	5	4	14	10	7	23	12	20	4	8	5	15	13	6	2	10	5	9	9	8	5	11	4	7	13	7	13	4	30	8	17	14	20	23	3	4	17	4	0.0	4	13	3	10	3	4	3.0	2	5	8	8	7	2	10	3	6	9	12	11	6	3	13	4	4	4	3	7	9	4	6	8	4	1.0	2	0.0	33	20	24	23	28	13	17	34	45	27	6	9	22	14	12	8	22	18	11	15	17	21	8	2	8	9	7	11	4	42	27	14	30	30	14	8	17	15	33	39	37	27	48	44	57	25	25	13	37	28	29	14	11	6	18	76	25	59	26	55	24	17	10	39	22	31	13	26	82	39	62	44	54	23	19	13	18	16	5	3	77	31	75	24	31	19	24	17	36	6	14	3	7	30	21	26	42	82	20	24	20	13	9	23	19	11	20	8	19	21	26	29	6	4	10	14	10	2	9	45	36	33	28	37	27	21	19	21	3	4	1.0	20	5	25	46	36	34	6	9	8	36	27	31	14	43	32	44	26	23	12	44	40	29	34	18	25	22	96	52	70	35	61	38	24	27	55	14	6	5	73	32	52	11	28	5	33	37	47	17	13	8	56	23	38	17	37	26	33	18	47	11	5	1	5	11	20	20	6	12	6	17	19	9	14	31	9	13	22	11	19	12	8	11	25	25	5	40	50	41	48	80	22	20	10	9	10	14	3	57	51	31	11	18	13	26	34	24	35	30	26	33	30	22	22	37	39	15	23	18	15	22	12	15	14	40	16	35	31	41	18	8	10	24	8	7	8	36	15	21	5	6	8	16	8	10	19	11	7	46	27	39	48	34	47	25	12	32	21	20	9	13	16	22	15	32	40	36	14	12	9	31	20	44	26	38	15	35	44	39	40	6	14	44	17	11	7	33	43	42	27	26	20	20	27	18	5	12	18	7	21	52	53	60	13	13	11	46	22	42	14	10	12	13	15	15	4	17	16	18	35	39	30	15	12	14	60	57	51	22	8	34	15	8	3	23	13	36	16	14	9	21	10	18	33	13	16	37	7	38	50	35	33	23	16	25	7	9	5	8	9	11	21	15	7	4	6	11	9	8	11	24	16	5	16	20	23	23	6	12	27	13	8	6	19	17	14	16	15	14	2	7	11	17	13	6	34	23	22	22	27	21	24	17	22	13	25	21	10	14	22	39	11	20	11	13	14	25	13	12	18	18	26	46	13	43	19	9	15	21	4	4	1	4	5	12	3	3	5	1	11	9	2	2	28	18	34	15	20	23	22	25	26	11	20	5	16	9	29	21	24	40	29	13	27	15	8	21	26	13	10	24	10	27	48	3	10	22	7	10	4	16	56	25	7	15	9	23	16	28	2.0	10	9	11	14	18	30	45	11	25	16	24	33	52	9	18	29	19	22	7	23	21	49	8	19	24	36	39	87	17	41	23	12	18	67	6	3	1.0	36	22	50	5	13	3	20	31	36	3	8	11	21	6	36	18	31	23	17	22	39	8	14	3	9	35	23	3	9	8	5	26	14	29	31	48	41	21	36	21	56	18	14	18	33	10	5	7	21	36	34	4	24	10	16	14	6	6	30	9	39	36	31	32	49	20	21	35	31	27	36	29	18	49	51	13	31	10	24	46	35	20	19	61	32	12	37	10	52	32	3	26	63	44	19	22	21	32	47	9	49	4	10	17	32	15	22	5	22	21	14	8	25	19	20	31	18	38	38	26	13	33	30	20	50	31	15	31	26	18	28	66	13	12	31	15	42	36	4	9	72	34	23	9	26	77	44	17	41	17	26	41	30	3	9	2.0	12	10	13	29	30	42	11	28	13	22	12	9	3	10	7	16	10	3	10	21	16	17	7	23	25	12	22	16	23	10	6	7	43	12	3	5	9	14	18	6	12	4	11	18	18	9	8	2	3	7	8	8	12	8	6	16	41	33	11	11	38	27	3	12	4	5	36	22	26	24	49	30	15	18	16	53	16	4	21	45	18	18	15	28	56	29	14	46	19	13	19	23	11	15	5	20	21	16	11	31	12	9	37	15	22	15	23	23	27	12	11	14	15	18	29	8	6	11	37	20	25	10	10	7	5	8	12	22	11	5	37	21	23	20	23	4	13	4	11	15	3	5	26	20	21	6	17	8	15	14	40	36	18	26	74	44	60	102	30	21	57	40	15	25	33	5	3.0	7	12	24	18	1.0	8	30	36	15	19	30	58	42	33	48	23	32	25	32	6	7	8	6	9	34	52	25	5	48	13	13	12	15	27	34	9	14	5	24	22	30	24	23	67	60	25	50	23	48	35	13	22	62	22	10	4	36	17	43	20	25	5	29	31	21	13	4	26	20	24	4	5	7	24	41	10	14	8	12	18	13	1.0	1.0	1.0	2	11	14	8	13	11	12	3	16	6	17	6	2	9	23	31	23	8	26	29	26	23	55	13	5	16	9	8	6	39	27	23	7	16	6	22	34	29	47	34	29	23	50	30	36	26	30	29	35	15	16	26	49	21	48	37	65	40	4	17	18	30	15	16	20	16	31	18	11	4	18	14	41	18	22	33	49	44	38	40	33	26	38	72	88	44	47	72	73	78	120	94	39	85	35	18	38	112	20	26	37	23	51	30	4	11	65	58	53	35	78	134	94	44	78	41	50	63	8	20	2	48	23	37	33	67	54	34	61	52	47	53	21	10	27	8	16	5	27	34	50	44	38	38	57	16	46	68	70	49	20	15	19	9	12	25	12	57	13	21	6	34	9	30	20	14	38	14	45	47	37	28	48	27	26	29	16	29	53	32	14	21	5	6	19	22	6	15	31	20	10	12	19	28	15	3	14	26	17	12	24	54	40	16	18	17	8	13	18	17	12	71	39	67	31	38	22	27	39	16	29	28	8	30	27	6	5	7	10	33	17	8	9	19	16	11	27	6	17	20	4	12	9	7	4	8	14	15	4	5	4	6	4	7	6	6	18	18	27	10	19	11	6	28	32	56	34	23	71	61	24	65	55	22	66	25	4	28	52	18	12	23	6	34	35	2	17	32	39	20	40	81	45	10	60	21	15	38	7	22	18	22	12	13	53	52	11	60	15	22	24	10	26	29	5	15	5	13	30	13	10	25	24	19	30	3	35	26	5	10	25	9	11	19	8	40	2	18	11	21	16	6	20	7	7	7	15	7	13	8	6	24	28	35	17	17	37	32	6	7	5	1	26	10	26	29	16	19	25	4	36	17	2	13	37	20	24	15	49	34	4	41	9	7	21	9	16	6	27	29	26	13	26	14	12	41	17	22	14	29	11	27	21	33	28	9	18	22	23	20	28	19	27	26	35	16	8	11	6	3	3	6	10	11	3	4	4.0	4	6	24	23	9	27	16	18	31	25	20	14	13	18	31	10	7	30	11	20	34	23	12	30	29	54	86	14	2	11	31	40	48	5	9	20	23	8	21	64	35	21	40	23	11	17	13	20	9	15	13	19	21	24	8	39	46	46	28	19	64	75	26	31	11	48	52	71	91	129	62	45	51	62	137	74	16	52	37	18	11	42	43	68	17	35	9	31	38	34	43	15	23	16	29	32	56	14	84	25	25	5	16	25	15	5	13	6	8	25	31	52	61	21	16	21	32	60	34	9	24	24	27	6	9	38	32	12	11	3	18	10	27	29	3	26	13	24	31	43	13	31	9	13	8	15	22	16	2	5	4	5	13	13	8	21	21	3	18	9	24	22	6	13	22	28	13	46	28	46	19	32	2	11	10	16	13	9	30	6	25	12	22	7	13	7	9	6	9	8	10	17	26	6	8	14	2.0	3	12	4	2.0	1	6	7	5	1.0	4	6	8	6	14	18	5	18	21	3	2	4	2	5	2	5	3	19	15	1	18	15	15	7	9	19	21	5	11	8	8	25	30	21	23	42	10	39	20	31	4.0	8	4	37	20	19	46	14	30	7	9	19	15	15	9	3	16	10	16	21	19	18	23	4	2	5	4	1	1.0	6	4	1	2	6	2	5	4	10	10	1.0	2	26	32	9	22	14	22	20	42	9	9	0.0	3	2	13	20	13	7	14	9	14	27	25	34	22	16	19	30	24	27	10	15	24	10	17	39	2	15	23	28	17	7	8	15	4	6	17	8	23	19	9	7	10	43	25	11	32	24	28	42	30	12	13	42	34	26	22	32	27	30	48	43	10	32	43	36	141	41	5	20	39	74	41	5	9	44	25	22	41	52	55	11	27.0	28	38	14	31	0.0	20	16	16	47	59	16	51	45	52	57	21	21	39	27	25	11	31	30	60	39	64	21	10	1.0	42	39	14	15	31	6	12	32	20	40	17	16	20	15	63	44	23	41	14	25	39	41	21	30	20	23	20	24	33	8	17	26	5	9	25	25	23	47	15	10	17	31	41	5	10	34	33	18	18	20	22	22	37	7	12	33	26	15	28	38	19	41	40	23	29	2	8	2	3	7	9	1	7	1	4	2	9	3	7	9	2	12	6	10	3	1	0.0	2.0	7	2	2	7	3	8	6	5	0.0	1.0	12	10	7	2	8	8	2	10	5	3	12	1.0	11	16	2	2	3	4	5	0.0	6	15	15	2	6	19	11	5	19	7	10	3	6	1	7	3.0	10	15	3	29	55	25	28	18	55	59	6	24	32	44	56	37	30	34	22	42	10	63	6	33	49	20	19	42	32	82	17	36	26	27	18	20	5	12	10	9	11	23	12	45	4	8	4	3	7	10	2	5	3.0	8	33	29	34	37	12	26	17	27	4	8	6	8	8	15	18	21	4	10	3	24	34	15	32	13	21	20	29	7	13	50	44	21	14	40	30	28	39	16	45	14	14	44	22	10	21	15	33	5	17	62	22	33	19	31	48	10	31	21	25	25	33	4	17	22	17	12	23	6	10	41	31	15	6	21	19	14	38	15	30	29	33	49	12	6	16	18	39	8	6	41	27	10	28	33	43	18	39	11	22	11	19	0.0	8	8	5	7	22	6	40	31	18	20	8	3.0	16	6	7	11	26	18	23	44	17	3	16	11	29	6	4.0	21	3	7	9	8	20	10	9	10	10	16	11	5	8	7	11	6	3	19	69	52	21	12	54	32	9	39	13	63	36	31	50	24	26	38	16	45	5	36	56	37	21	13	48	36	33	46	16	26	18	23	6	16	19	21	37	16	66	54	41	33	21	34	39	18	20	23	36	25	22	27	43	16	48	20	35	7	11	49	38	26	80	43	71	35	53	25	19	18	17	8	44	23	25	16	30	34	57	61	19	40	55	55	107	164	31	83	16	26	71	15	10	12	21	29	5	9	44	28	38	55	99	78	70	7	33	40	5	13	11	11	57	70	5	47	49	36	47	23	38	48	9	33	40	46	33	39	76	93	20	70	33	53	23	30	33	16	23	55	18	19	31	49	31	43	28	20	42	23	43	36	28	42	39	22	10	17	36	27	2	9	12	32	32	22	19	24	15	18	24	26	9	20	77	65	23	51	59	85	118	38	38	31	19	4	58	40	22	24	52	55	37	25	20	33	23	33	43	46	24	22	18	10	17	9	7	26	29	34	3	10	19	5	16	18	9	8	5	13	13	35	29	12	34	12	17	29	17	26	80	43	29	27	48	42	70	84	25	56	13	21	45	17	16	17	2	4	1	11	59	34	35	72	1.0	32	61	31	38	17	15	2.0	23	12	26	38	17	53	28	21	23	7	2.0	9	12	9	17	29	49	16	43	28	3	42	24	9	3	11	4.0	7	13	6	4	7	14	11	27	15	16	22	9	24	21	44	20	97	56	33	24	20	53	31	37	21	48	30	34	72	11	4	15	47	7	4	55	26	14	37	51	25	42	21	20	32	29	2	24	22	26	41	32	61	31	44	31	12	32	34	13	32	21	26	16	9	38	29	13	4	22	4	14	13	7	12	17	20	7	12	13	15	7	7	5	20	17	9	20	15	39	24	45	8	14	38	39	33	61	13	43	5	15	47	11	9	9	33	5	5	26	7	36	16	44	10	23	23	36	3	15	6	7	31	47	7	29	40	34	51	16	25	13	22	17	29	13	12	39	30	10	22	37	6	25	34	11	13	25	23	16	26	26	30	11	10	8	10	4	6	10	9	18	33	53	23	13	43	8	22	17	45	36	29	47	28	22	22	43	10	22	52	32	25	39	38	9	40	18	22	31	31	16	30	26	18	49	30	68	11	20	3	11	11	8	23	5	7	7	6	9	12	11	8	14	0.0	7	5	1.0	6	5	2	4	2	6	7	6	1.0	4	6	7	10	3.0	4	30	15	5	1	15	8	24	0.0	18	9	19	31	10	5	14	45	2	5	13	12	3	13	23	10	21	5	11	5	11	5	4	10	19	1	22	2	0.0	1.0	0.0	1.0	0.0	2	3.0	6	6	1.0	0.0	1	4.0	1.0	1	9	7	3	2	12	1.0	3	2.0	8	6	15	24	8	3	17	23	4	14	13	10	8	7	10	8	9	2	8	6	3	3	4	13	7	7	14	15	12	16	13	19	7	21	14	21	6	6	5	13	10	12	22	4	5	5	2	4	21	14	12	17	6	5	9	5	28	13	6	12	11	6	2	9	4	5	14	28	52	6	20	7	12	6	2	1	9	6	4	5	4	11	9	19	33	2	12	2	3	2	7	10	9	7	11	13	14	12	16	3	3	20	15	8	10	11	33	17	18	14	7	10	6	6	17	11	5	9	21	12	7	10	14	8	10	8	10	12	6	8	11	8	2	16	6	7	3	5	7	5	8	8	4	27	19	14	24	21	41	8	4	4	7	28	38	6	14	22	29	48	38	89	48	28	47	42	39	30	32	14	22	57	22	45	62	14	12	9	5	20	14	4	9	8	10	39	15	39	36	39	57	31	35	47	66	23	38	45	17	41	25	35	22	35	85	22	13	49	74	9	8	27	17	47	84	21	54	37	49	13	20	28	26	85	99	22	42	80	46	109	19	20	27	42	45	50	56	64	17	22	104	104	33	21	20	6	40	19	18	25	34	23	25	35	38	15	62	49	46	30	20	8	6	18	25	15	17	13	22	6	15	7	6	19	28	10	7	15	15	20	25	11	37	6	6	21	14	42	41	31	38	31	31	5	8	3	10	14	1	16	7	13	9	6	12	5	13	16	4	8	2.0	9	15	4	4	3	1	7	3	24	15	10	3	5	8	32	56	14	16	61	30	68	15	57	3	30	13	14	10	54	1	21	22	25	16	61	6	40	20	41	2	34	9	16	12	50	6	78	7	18	4	11	4	24	15	18	7	5	22	15	12	20	6	14	1	2	9	3	2	5	5	7	7	9	5	8	4	24	4	19	29	34	15	66	9	31	13	48	17	48	24	14	18	48	5	25	27	13	14	45	6	37	18	36	12	31	21	19	13	35	14	64	38	56	27	54	17	32	26	49	24	19	54	24	12	47	5	21	37	22	39	48	8	34	13	17	19	24	46	32	22	36	25	40	23	39	10	26	26	45	9	37	15	26	15	7	19	22	2	8	19	21	25	39	19	38	20	31	8	10	27	16	51	57	12	24	71	41	19	23	35	37	33	42	27	27	36	24	49	49	12	16	12	7	40	17	15	17	41	29	19	11	27	13	25	24	31	26	22	11	40	4	6	6	46	13	16	18	8	15	25	4	6	16	11	17	33	13	26	9	22	9	14	19	12	18	17	21	33	24	23	18	9	16	13	21	4	6	21	8	9	15	3	8	14	12	31	19	6	15	6	7	20	8	27	16	14	8	12	30	28	22	44	25	46	16	38	8	8	6	13	17	2.0	3	19	16	26	36	24	24	23	27	3	11	7	7	30	33	7	30	28	10	32	9	14	34	36	17	23	45	11	28	48	10	29	19	12	41	14	13	26	45	17	12	21	10	19	35	32	3	10	13	13	0.0	4	8	6	5	13	10	4	9	3	5	22	17	11	20	15	31	7	3	12	29	25	5	11	21	19	28	13	10	21	22	8	19	8	3	3	1.0	8	17	1	12	6	8	3	11	5	6	10	10	21	15	20	15	9	35	23	9	16	24	39	13	19	17	6	6	1.0	11	20	3	2	14	12	19	39	22	27	18	5	9	4	2.0	38	36	9	13	13	3	1.0	5	5	12	21	9	6	9	17	23	4	5	1	11	1.0	5	2	2.0	7	5	12	3	15	10	7	14	8	8	16	7	5	4	12	8	10	7	2	7	10	2	19	8	9	13	11	13	4	9	7	32	15	7	21	17	40	49	23	45	13	31	15	46	8	11	36	25	15	30	0.0	8	9	15	37	2.0	9	8	5	11	36	26	21	15	15	43	44	11	49	30	53	12	63	15	23	26	21	12	54	4	28	34	23	52	13	40	17	6	11	18	15	37	46	12	50	41	23	41	16	34	32	19	11	40	31	26	42	13	52	17	47	21	13	33	25	11	17	22	17	20	22	24	16	25	14	27	3	5	4	15	12	17	8	11	21	4	34	15	16	61	5	32	12	10	32	61	38	10	29	22	65	53	33	40	33	38	25	43	28	38	12	23	61	10	18	7	24	31	8	22	14	41	32	42	31	19	45	11	19	20	13	27	12	35	12	43	39	18	3.0	45	45	6	14	23	31	36	10	38	20	5	16	13	9	32	42	10	54	49	29	35	24	21	25	66	59	48	17	52	69	14	72	23	50	40	16	32	19	32	31	21	13	30	21	27	18	12	18	5	13	5	41	45	26	11	25	49	11	21	18	13	13	18	34	7	36	40	28	29	30	14	34	33	29	30	10	19	34	23	18	62	10	26	42	20	64	62	121	69	35	70	33	24	24	64	29	20	29	13	21	13	15	32	56	23	10	14	10	2	10	11	4	18	20	29	29	35	31	18	3	5	4	3	31	1	42	34	31	25	18	29	52	42	32	94	30	44	73	26	86	29	16	2	29	54	21	27	29	20	31	30	5	10	5	9	8	8	8	10	6	11	15	6	48	51	55	36	37	24	10	9	40	27	8	39	57	49	22	23	52	44	35	34	18	47	14	33	46	13	31	8	41	16	11	19	55	37	48	28	69	26	59	39	29	48	55	89	26	41	50	27	15	47	72	7	49	40	48	68	47	37	35	18	26	17	75	22	36	36	21	12	14	13	32	74	46	21	10	78	17	34	9	44	14	16	41	76	45	38	15	53	24	54	38	32	30	20	24	9	27	30	29	10	26	14	70	32	24	39	36	16	45	35	47	29	51	41	21	24	12	15	7	12	7	22	7	23	15	14	6	2	1.0	1	4.0	1.0	5	11	20	18	12	11	21	30	9	23	7	26	20	6	9	10	4	5	0.0	12	31	13	46	4	10	2.0	8	7	8	24	5	84	68	34	64	8	42	42	50	49	29	33	19	99	44	102	35	24	48	21	41	23	17	12	26	9	29	6	27	3.0	6	47	41	45	12	28	18	20	10	13	28	2	7	31	30	60	31	30	24	54	44	22	41	13	22	24	21	22	7	18	2	43	23	25	36	10	12	21	16	17	13	14	15	19	13	4	12	7	8	4	10	8	8	2	19	16	22	15	12	11	2	3	3	8	12	5	21	9	4	2	10	6	11	8	11	1.0	14	5	9	3	7	4	2.0	2	8	7	15	4	9	33	28	12	25	7	4	28	33	10	12	30	8	23	18	19	24	16	14	16	12	13	17	18	70	57	41	36	13	42	31	12	44	11	17	10	53	33	58	31	24	27	24	17	56	25	40	20	18	20	15	27	16	8	4	9	6	19	0.0	13	9	20	15	15	13	2	3	6	31	2	72	54	34	47	24	65	56	35	2.0	4	38	33	45	21	67	19	84	35	25	35	38	46	14	20	14	15	5	12	7	10	7	8	1.0	43	30	30	47	26	16	21	43	11	36	28	10	15	5	14	14	6	5	4	2.0	7	0.0	12	3	5	1.0	13	6	35	22	16	40	26	12	9	20	15	13	20	1	1.0	16	1	44	31	28	10	17	5	11	3	24	9	15	9	7	2.0	6	10	14	9	6	22	2.0	6	1.0	7	3.0	7	15	1	8	12	13	39	21	12	6.0	9	9	9	7	8	9	1	37	23	13	9	9	24	16	18	22	16	58	40	30	34	14	22	15	11	15	22	7	27	16	23	3	17	8	18	32	9	22	21	40	15	32	27	14	1.0	11	6	8	2	15	8	13	10	27	4	8	2.0	30	7	59	48	20	11	34	21	19	42	12	8	45	17	41	13	29	18	11	9	23	35	29	35	9	7	15	12	19	13	14	9	43	20	27	10	15	24	35	44	19	40	24	33	20	37	18	19	17	24	28	8	14	8	23	6	5	27	23	34	24	12	19	14	6	21	7	15	13	19	23	0.0	16	16	28	13	12	2	5	10	34	5	19	16	9	13	17	20	4	21	30	3	4	3	6	2.0	6	19	23	15	12	9	10	15	6	4	30	17	16	30	16	12	11	15	11	7	19	29	23	19	28	19	23	2	18	15	8	40	18	7	27	21	65	30	31	15	47	20	24	7	3	6	19	13	5	6	14	4	2	6	6	13	24	11	7	19	5	26	15	18	18	36	14	18	38	30	17	13	48	15	29	21	31	27	29	5	6	8	4	2	3	3	7	5	38	27	46	11	3	28	8	23	50	33	25	53	19	15	10	31	28	13	10	24	9	9	21	29	52	25	12	15	5	32	16	12	19	13	36	7	21	25	27	23	12	17	43	12	35	19	6	9	17	30	8	60	10	14	28	12	26	25	45	48	22	12	8	2	13	6	6	6	15	5	19	10	12	3	19	21	27	19	22	37	25	11	10	8	33	18	10	6	13	5	2	13	35	15	24	29	34	12	21	12	7	14	10	3	18	10	6	12	6	13	28	9	47	3	12	37	21	35	18	18	11	20	9	14	14	19	14	24	24	12	6	10	28	44	16	12	32	33	7	24	25	51	39	30	19	17	17	6	15	37	21	4	17	19	8	16	11	17	12	2	10	5	11	2	16	19	19	1.0	33	29	13	13	3	4	19	7	13	5	3.0	15	21	12	3	15	15	3	5	8	11	8	12	10	4	2.0	28	16	18	1.0	21	21	16	4	13	10	11	17	17	6	3	4	25	5	4	17	35	10	10	6	25	9	25	14	20	8	8	5	6	1.0	39	35	44	30	4	4	17	10	17	5	6	26	40	28	8	26	29	3	16	19	10	3	6	1.0	12	15	6	3	30	18	28	6	11	3	12	8	8	1.0	8	6	2	7	4	3	10	7	10	12	4	14	1.0	9	9	12	4	26	13	11	5	4	10	3	1	3	2	9	5	9	2	4	5	7	10	7	1.0	4	2	8	4	6	14	7	6	8	11	3.0	2	2	3	6	12	3	7	5	2	3	5	33	4	12	2	4	5	7	29	20	7	8	10	16	16	13	4	6	11	9	14	16	7	3	7	4	17	8	2	19	14	9	29	15	3	9	17	10	23	33	25	48	47	33	22	22	11	32	35	27	17	12	9	38	39	23	27	63	22	17	13	19	24	22	17	80	58	49	40	48	10	19	24	20	9	7	68	34	46	21	21	15	24	14	6	10	1.0	18	52	16	33	101	24	21	39	8	10	8	9	7	3	9	17	18	3	3	14	8	4	33	56	20	25	69	14	25	2	3	0.0	14	9	13	29	39	8	10	35	22	29	35	30	27	21	27	48	42	26	19	20	50	52	31	33	59	24	24	12	5	3	61	30	14	25	39	38	28	15	5	29	16	25	20	47	25	10	5	11	25	1.0	6	8	9	8	4	5	6	8	9	10	7	41	19	36	51	59	49	15	8	2	7	45	73	13	10	22	58	54	31	40	28	69	36	26	25	26	9	42	18	32	34	10	9	15	3	50	13	10	11	16	31	15	36	32	55	30	29	28	31	18	33	36	57	21	32	17	15	19	52	49	11	40	22	25	82	39	46	19	9	33	24	92	20	60	35	11	18	17	31	60	32	16	18	107	22	18	4	33	15	33	35	16	34	68	36	13	8	5	24	7	5	7	5	16	10	27	8	16	5	21	34	43	24	18	13	9	16	18	17	27	3	7	15	2	8	39	17	31	17	26	8	9	9	17	17	6	19	32	2	16	32	8	10	15	28	0.0	0.0	1.0	0.0	1.0	0.0	0.0	2.0	1.0	0.0	0.0	0.0	0.0	0.0	2.0	0.0	1.0	0.0	0.0	1.0	1.0	1.0	1.0	1.0	1.0	1.0	0.0	1.0	2.0	1.0	3.0	1.0	1.0	1.0	1.0	1.0	1.0	1.0	2.0	1.0	1.0	0.0	0.0	0.0	0.0	0.0	0.0	0.0	0.0	0.0	0.0	0.0	0.0	0.0	0.0	0.0	0.0	0.0	0.0	0.0	0.0	0.0	0.0	0.0	0.0	0.0	0.0	0.0	0.0	0.0	0.0	0.0	0.0	0.0	0.0	0.0	0.0	0.0	0.0	0.0	0.0	0.0	0.0	0.0	0.0	0.0	0.0	0.0	0.0	0.0	0.0	0.0	0.0	0.0	0.0	0.0	0.0	0.0	0.0	0.0	0.0	0.0	0.0	0.0
GCA_014464595.1_PDT000827769.1_genomic	8	30	31	25	38	34	51	36	29	51	28	27	24	33	34	20	30	26	24	20	53	17	71	40	33	69	46	44	11	21	57	14	22	16	20	20	30	33	45	27	7	19	8	22	18	10	20	18	17	22	14	26	48	32	47	23	21	35	45	23	19	16	31	18	19	29	18	22	12	23	31	20	28	57	35	25	10	34	17	18	34	51	52	42	18	5	24	20	50	54	54	45	9	11	45	21	18	22	8	25	48	44	55	57	22	52	16	42	21	32	32	54	5	12	0.0	8	23	19	19	23	50	47	65	24	9	22	9	14	20	38	46	19	23	17	32	9	32	28	14	22	21	22	40	15	28	24	41	18	43	30	49	24	45	56	57	41	8	10	53	17	11	7	6	8	32	28	62	21	12	7	11	8	24	28	43	15	19	22	13	11	21	13	25	9	37	23	39	14	14	17	29	10	19	5	13	17	29	23	18	13	13	9	5	4	30	16	14	29	35	34	33	26	29	28	21	42	38	40	29	12	13	23	22	23	21	9	16	31	31	33	19	15	36	20	35	8	8	14	22	17	14	7	27	23	25	33	26	30	29	14	23	16	19	15	24	31	24	14	29	27	45	33	16	19	19	8	20	27	27	24	10	9	2	18	49	20	29	27	19	36	22	18	4	5	29	19	24	20	11	26	71	28	65	20	24	40	17	41	22	14	23	20	4	13	8	9	43	29	36	28	17	28	24	5	22	11	20	24	32	3	24	31	32	37	33	47	69	36	45	14	40	19	34	20	11	25	10	11	6	9	7	23	38	28	21	5	7	21	7	31	30	14	24	29	35	39	41	26	49	33	35	36	22	22	35	5	5	0.0	7	12	4	16	8	48	67	42	32	3	26	7	22	34	31	17	27	30	25	12	11	12	10	7	34	35	36	14	23	24	44	35	68	28	61	39	32	63	43	35	19	23	57	55	21	17	13	22	44	17	66	38	15	23	5	26	39	45	48	19	25	16	22	47	18	40	32	40	36	31	20	26	28	52	7	2	1	9	10	14	10	2	0.0	0.0	5	13	5	6	20	14	17	14	20	11	17	7	11	23	15	5	7	10	20	27	55	48	11	35	30	29	38	55	55	83	34	39	16	14	12	6	12	6	13	30	30	22	20	15	19	6	11	11	17	28	45	33	26	22	27	19	28	26	43	42	29	19	23	16	17	13	15	7	12	13	19	9	18	9	23	22	18	15	5	7	9	12	24	10	14	36	21	11	23	23	11	14	11	16	10	4	11	25	12	13	18	22	24	31	20	44	34	26	25	9	13	15	19	27	15	23	10	27	18	18	33	41	40	21	3	21	16	17	21	16	49	33	25	11	22	16	32	47	24	39	8	8	32	20	41	33	6	43	48	30	53	14.0	19	38	22	45	15	29	18	10	8	0.0	9	10	5	11	18	54	55	57	25	5	15	5	12	13	12	15	5	7	8	3	8	3	5	1.0	5	9	7	9	24	20	23	23	32	9	19	2	45	26	26	37	15	4	24	13	4	3	13	15	7	6	8	17	8	9	9	2	7	31	17	9	22	34	9	22	18	37	27	26	16	12	5	13	10	10	5	17	9	16	19	5	9	12	2	8	4	4	4	15	11	18	19	13	14	9	8	7	21	22	13	14	1	5	19	31	23	8	22	13	14	20	20	16	26	23	32	8	7	8	25	13	4	12	13	16	22	18	33	23	11	20	13	14	13	22	31	21	16	23	30	33	12	4	13	7	10	18	29	29	12	12	9	15	12	26	27	55	17	19	33	30	22	3	12	22	11	6	6	3	8	13	15	6	10	2	5	7	8	10	3	5	6	3	41	23	35	26	19	23	18	12	9	19	28	25	34	6	23	12	41	27	23	26	68	37	16	11	51	22	19	9	31	27	22	15	11	29	15	7	30	25	26	4	19	27	22	30	17	22	17	59	29	43	8	35	11	28	9	32	22	3	14	6	13	15	13	14	16	48	44	24	6	31	7	21	24	21	16	10	31	24	7	10	16	3	10	14	25	39	19	24	34	11	44	36	53	31	21	47	35	23	5	11	36	21	9	11	14	31	22	66	24	15	17	9	18	18	23	48	8	10	7	10	21	11	17	13	13	18	18	16	11	28	18	9	16	12	10	12	20	12	7	4	8	0.0	5	2	21	12	7	15	29	19	20	13	24	11	12	22	10	22	5	12	25	22	14	10	23	17	35	11	22	4	23	5	20	7	15	12	11	12	4	21	34	29	30	26	14	41	16	14	18	20	26	19	28	11	32	26	21	31	18	27	25	17	24	13	13	10	28	15	26	22	21	9	31	22	32	28	20	35	5	10	23	10	8	9	15	6	19	9	17	5	16	3	15	3	3	3	18	14	5	18	25	18	22	13	17	27	25	14	6	18	11	4	16	2	2	4	9	7	5	7	10	7	4	5	15	5	25	31	39	43	19	2	20	14	18	27	21	25	2	5	22	7.0	15	6	16	17	22	18	17	4	17	8	20	7	10	6	5	4	8	5	5	6	12	20	18	10	5	16	7	18	12	20	24	15	12	22	4	6	9	7	9	14	11	17	51	30	52	32	35	16	23	17	38	49	33	45	10	13	17	24	5	9	20	26	20	32	24	9	11	5	17	17	18	23	16	13	7	16	7	7	10	13	14	15	18	8	22	8	14	16	2	12	9	15	5	5	8	12	3	3	0.0	9	8	31	40	24	27	23	12	25	21	18	28	27	25	4	13	25	12	13	6	12	15	13	18	14	13	20	6	20	3	4.0	4	22	16	4	14	12	18	13	16	21	27	8	9	12	8	20	30	50	19	35	22	42	10	12	8	7	10	31	31	34	25	22	20	23	71	12	68	34	24	51	41	20	12	11	31	50	45	21	45	81	44	97	42	21	46	23	27	40	22	35	14	19	6	14	58	23	59	24	31	31	17	21	26	41	14	26	3	10	23	15	15	19	29	47	25	18	9	12	12	6	6	10	4	6	0.0	10	1.0	4	10	17	4	2.0	1.0	6	14	14	7	23	35	44	30	18	30	22	14	17	15	11	18	4	1.0	1.0	3	4	4	6	4	28	26	25	2	8	7	34	28	45	19	26	21	28	19	18	16	19	17	37	31	39	21	22	50	32	90	33	53	34	43	51	24	46	20	21	48	47	30	19	28	70	14	51	35	22	33	14	42	36	41	34	34	29	19	38	9	38	25	33	28	41	44	42	39	9	4	3	2.0	10	8	8	3	0.0	1.0	6	5	6	11	6	6	7	6	3	7	1	15	10	14	7	3	6	8	34	38	10	52	38	38	50	45	26	48	27	20	13	16	9	3	1	3	43	38	38	22	9	22	6	32	24	32	30	14	10	22	28	19	17	25	35	27	21	21	23	26	15	33	10	12	15	34	13	42	25	27	39	23	22	10	5	7	14	10	5	5	25	9	15	7	12	9	6	9	2	6	30	20	17	31	38	23	29	23	33	26	30	16	21	11	37	21	11	25	18	31	22	23	50	71	44	29	14	35	26	49	41	79	47	35	9	31	18	43	59	45	34	5	13	39	31	36	19	28	44	50	43	60	27	37	32	22	26	23	12	16	1	20	28	13	26	24	61	56	71	16	39	21	30	26	23	10	16	12	14	11	9	9	5	10	27	16	15	42	27	42	38	21	17	5	21	48	59	45	10	18	32	16	7	10	19	43	11	28	14	6	3	3	14	11	24	53	29	17	40	52	11	39	20	43	44	27	25	16	29	24	13	15	19	12	20	15	14	12	8	7	12	2.0	14	7	19	26	37	22	17	11	18	12	24	27	14	4	5	30	19	11	12	30	22	17	28	29	11	22	11	7	4	8	28	20	13	28	35	23	37	26	45	46	31	31	31	33	10	7	7	2	9	8	7	5	1	5	1	2	5	7	5	17	5	8	7	16	10	20	10	12	14	19	6	4	13	1.0	3	1.0	0.0	1.0	0.0	0.0	4	4	4	16	3	12	10	11	5	8	5	7	14	7	16	4	20	4	11	17	6	6	20	14	9	2	20	6	5	12	27	16	8	11	6	2.0	8	19	23	1.0	4	9	6	6	2.0	10	9	20	18	11	4	10	6	3	5	7	3	9	2	9	5	8	9	18	20	23	4	21	5	47	39	19	31	18	33	43	20	5	9	5	19	23	29	29	25	10	22	35	18	31	21	20	35	21	10	21	73	55	20	14	34	54	29	87	41	8	24	16	18	27	46	6	15	9	9	18	7	14	10	12	15	10	9	29	16	5	12	2	9	10	11	10	5	14	1	4	16	1	29	34	19	26	31	17	32	19	17	36	18	12	9	20	6	5	4	13	5	24	11	19	4	8	2	3	6	3	12	28	5	25	34	13	21	23	22	28	19	10	10	19	34	32	14	31	23	41	29	21	23	35	17	17	27	19	25	10	20	25	12	14	23	10	14	31	38	4	11	39	42	16	20	22	32	20	38	20	6	28	11	13	12	15	19	25	7	15	17	15	20	17	15	22	13	4	15	10	22	8	6	9	6	9	11	6	11	27	12	13	12	7	21	19	21	10	10	5	13	5	19	22	14	2	7	14	23	15	8	23	35	27	30	33	5	27	15	4	7	11	6	2	2	10	7	5	4	15	7	9	7	15	6	24	14	14	19	13	3	12	7	7	11	13	14	21	20	12	16	20	8	10	3	12	8	18	23	19	1	32	16	4	4	20	12	6	14	6	1.0	9	2	8	4	13	14	10	3	10	7	3	8	15	12	11	13	13	15	33	21	11	28	15	16	15	11	18	20	5	6	17	6	24	15	27	18	37	14	28	18	27	36	26	0.0	9	19	39	22	18	26	14	28	31	26	21	30	13	8	14	17	9	16	3	20	21	4	21	28	29	18	8	23	16	50	26	29	25	45	24	51	34	18	34	14	32	28	39	21	17	14	16	44	11	49	17	23	38	31	16	7	28	45	37	21	48	82	29	52	55	45	56	29	25	14	31	15	20	5	16	47	26	32	17	13	30	15	17	18	16	15	5	23	13	21	24	12	61	68	38	17	25	20	13	13	20	15	23	3.0	8	5	12	29	19	4	7	20	23	12	13	32	30	33	32	39	31	3	13	21	15	25	5	7	0.0	5	4	7	9	35	40	30	10	23	9	51	32	37	22	19	33	31	26	15	21	10	36	36	41	42	42	44	36	84	27	74	54	36	54	47	8.0	13	17	36	24	9	32	66	16	53	19	24	8	36	17	40	32	24	14	20	49	19	34	31	34	29	34	37	26	10	5	3	4	12	12	9	6	3	5	12	12	16	16	13	18	11	1.0	10	10	8	32	13	4	5	19	50	26	10	51	30	38	45	45	66	28	18	16	11	13	14	9	12	28	29	27	21	19	7	20	22	19	28	18	10	20	26	16	21	15	28	24	21	14	6	13	8	2	11	6	5	4	11	3	15	7	10	3	2	6	9	5	3	6	5	5	7	5	10	0.0	1.0	2	5	13	10	6	13	27	13	15	14	25	15	10	9	19	29	23	15	23	14	23	10	22	19	26	13	11	28	17	23	18	38	30	11	1.0	12	2	15	35	14	1.0	1	10	33	39	27	45	37	5	26	15	29	18	19	11	25	14	15	15	9	4	7	18	24	36	8	25	11	15	9	6	7	3	2	8	3	9	6	5	2	11	6	27	3	9	18	14	1	3	26	17	13	5	18	15	5	9	10	13	3	12	3	7	3	5	3	22	4	5	11	5	1	5	20	6	10	7	8	5	28	19	10	13	10	6	8	19	8	13	3	6	19	8	18	17	32	23	6	2	19	17	27	17	5	1.0	26	35	19	18	39	23	14	17	9	17	8	6	3.0	9	16	22	11	24	10	5	16	33	31	11	13	22	11	15	13	17	13	12	15	22	12	4	15	5	16	18	21	12	6	12	10	21	9	39	12	25	14	3	10	15	3	6	11	9	11	16	1	4	4	3	5	13	3	2.0	3	7	5	5	12	8	19	11	10	13	11	16	9	2	6	9	19	16	11	12	27	17	7	18	14	4	10	17	14	4	6	10	3	5	20	4	2	9	17	5	6	22	13	19	17	6	16	5	1	12	11	0.0	4	0.0	6	4	4	10	26	19	3	14	7	34	14	26	12	10	15	21	6	11	7	16	14	33	11	8	17	13	27	6	30	14	29	23	5	17	31	9	11	10	21	16	9	39	9	20	9	12	15	26	8	4	6	6	15	3	7	5	11	8	5	14	18	23	11	11	13	6	19	11	5	13	4	16	7	34	35	31	28	22	9	28	16	44	26	9	8	29	20	21	8	21	25	14	21	6	18	11	7	8	10	15	23	5	22	27	8	22	35	39	11	15	25	27	31	26	11	15	32	32	41	23	41	19	15	11	15	16	13	15	11	38	32	24	25	42	30	4	7	12	13	6	4	6	16	10	17	11	6	2	5	7	6	13	8	6	13	40	27	26	23	17	16	4	6	10	9	16	4	8	3	19	9	14	31	18	6	16	5	24	24	27	15	33	6	25	48	41	29	3	6	19	9	16	6	8	17	28	24	24	31	12	7	5	11	1	6	3	11	9	7	20	14	19	4	7	5	14	12	6	3	11	5	9	7	10	6	9	2	8	13	7	11	5	30	10	16	15	19	23	3	4	19	1	1.0	4	14	4	12	3	4	1.0	2	8	5	9	6	3	10	5	7	9	11	13	5	5	11	5	4	2	4	8	9	3	6	8	5	0.0	3	0.0	33	22	23	24	28	14	18	36	45	28	6	7	24	13	12	6	23	17	11	15	17	23	9	2	9	9	7	10	3	40	29	13	27	31	14	9	14	15	33	40	37	28	48	44	62	24	27	13	39	27	25	14	10	10	19	77	25	58	28	52	25	17	11	36	20	29	13	27	79	36	61	42	53	19	18	14	20	16	6	4	77	29	68	24	35	21	25	18	38	8	13	3	8	28	21	27	45	79	20	24	19	13	10	23	16	10	16	7	22	24	31	30	5	5	11	12	6	2	11	45	36	38	26	43	26	21	17	24	3	4	2.0	21	5	24	49	36	31	6	9	7	34	28	34	12	44	31	45	25	22	12	45	38	27	30	16	24	20	100	55	68	36	57	37	23	28	62	16	7	5	75	33	53	12	26	6	32	32	47	15	12	9	53	21	44	23	34	25	33	17	44	10	6	1	4	11	21	19	6	10	6	20	19	7	14	29	11	11	20	13	18	15	5	13	23	26	5	41	49	39	47	82	23	19	11	10	13	11	3	58	56	30	13	14	14	26	30	22	35	30	25	30	31	19	23	39	41	14	22	20	18	21	12	17	14	41	18	36	30	38	19	7	10	23	9	8	8	36	14	21	6	6	5	14	9	10	21	10	7	45	25	41	45	35	48	28	12	35	23	18	10	14	15	21	16	32	39	31	12	12	8	31	20	47	23	37	15	32	45	43	39	5	15	46	17	14	8	31	46	43	27	27	17	19	26	21	4	9	18	6	25	46	56	69	15	14	11	45	21	42	14	10	12	18	13	16	4	18	16	17	37	36	24	10	13	13	66	60	56	23	8	36	15	9	4	24	16	35	14	16	7	17	6	22	32	11	15	36	7	37	49	43	36	21	17	29	9	9	4	8	12	10	21	13	5	4	5	12	9	9	14	26	18	5	17	21	22	25	7	11	24	13	9	7	17	17	14	14	18	13	3	9	11	16	12	7	34	22	23	27	28	20	24	20	20	14	26	22	13	15	22	40	12	21	9	9	12	25	15	13	17	17	27	43	13	45	20	10	15	20	4	3	4	7	11	9	3	3	4	1	11	9	2	2	27	16	34	16	20	21	23	26	26	9	20	4	15	11	31	21	24	44	30	13	27	14	8	19	27	12	9	20	10	28	47	2	9	18	8	11	4	18	49	26	6	15	9	23	18	28	2.0	7	8	12	14	17	34	47	13	21	16	24	33	53	10	24	31	20	22	9	23	24	44	8	23	22	35	39	81	15	42	22	12	20	66	5	3	1.0	37	16	50	5	16	4	23	36	33	4	8	11	22	6	37	16	32	21	16	21	39	9	16	3	10	34	19	4	8	9	7	26	13	28	29	51	39	21	35	23	59	16	14	19	34	10	6	7	20	39	36	6	26	12	14	15	7	5	28	10	40	34	35	28	52	16	19	37	30	28	39	30	18	52	46	12	28	7	24	46	32	18	19	60	29	10	37	13	48	35	5	25	60	39	18	24	22	31	47	9	48	7	13	20	32	17	22	6	22	17	16	14	27	19	16	35	19	39	38	26	12	36	35	18	52	28	12	40	26	17	31	65	15	11	26	13	42	38	4	10	70	32	25	6	28	70	48	16	44	17	29	46	30	2	7	0.0	12	8	11	30	33	43	11	30	17	19	11	7	3	8	7	14	10	3	13	23	13	16	6	25	28	10	20	15	21	7	5	9	45	13	4	4	7	14	18	4	11	4	12	19	14	10	10	2	2	8	7	7	10	7	10	15	46	34	14	11	39	27	3	13	6	6	36	20	20	25	49	29	16	18	16	56	16	5	23	45	26	16	15	24	56	31	13	48	20	11	19	20	12	14	5	17	16	18	12	29	14	8	38	14	19	15	26	21	26	10	9	11	17	15	27	7	7	13	40	21	21	10	9	9	4	8	9	22	11	6	33	22	24	18	25	6	11	7	11	15	5	5	25	22	25	4	15	9	16	15	42	35	22	27	84	39	65	99	31	19	60	44	14	25	34	7	3.0	7	13	24	17	1.0	8	34	34	21	22	35	59	42	36	50	25	34	21	36	7	7	7	5	11	36	51	24	3	46	13	15	13	16	28	31	9	15	6	23	23	30	26	25	66	61	29	51	25	47	32	10	22	61	21	11	5	31	20	44	20	26	6	31	33	22	12	5	24	18	23	4	6	6	22	43	12	17	6	11	15	14	2.0	1.0	3.0	2	13	12	7	11	11	14	3	14	5	14	5	2	9	22	33	22	7	27	30	25	24	61	11	6	17	12	9	6	40	32	26	6	15	7	23	38	32	43	38	31	24	48	31	34	26	31	30	36	17	18	28	46	22	47	36	69	41	3	16	21	29	14	18	22	16	33	17	15	3	18	10	45	20	22	36	51	44	33	39	32	25	39	64	91	50	44	71	77	81	118	93	37	81	45	13	35	108	21	25	40	23	50	29	3	12	56	62	49	35	83	139	90	48	77	34	51	64	9	20	2	44	19	38	39	64	58	31	62	49	50	55	19	12	26	8	17	6	26	34	49	45	36	38	57	15	52	71	66	52	23	18	18	9	13	28	11	56	12	20	6	31	10	27	22	16	40	15	47	50	33	29	48	26	26	33	14	26	47	28	14	22	5	7	17	23	7	17	31	20	11	14	17	27	18	1	13	25	21	13	22	51	46	16	17	17	8	14	17	19	13	72	40	65	31	41	19	30	39	16	34	26	8	29	27	7	6	7	8	31	18	11	8	17	17	13	29	2	16	21	4	12	8	7	4	10	15	15	4	7	2	6	4	7	6	6	19	17	26	9	17	12	7	29	35	62	38	24	71	63	25	67	50	22	64	24	4	30	54	15	15	25	7	36	40	3	16	32	41	16	34	83	50	10	63	24	13	35	5	20	18	19	10	15	49	48	13	63	12	23	26	10	27	28	5	15	4	15	31	14	11	27	24	21	27	3	36	23	4	9	26	11	10	17	9	41	3	22	9	19	17	5	19	6	8	6	16	7	12	8	6	25	30	36	18	20	35	32	6	7	6	1	22	9	27	28	17	17	25	4	36	15	2	11	38	22	25	15	48	38	4	36	13	7	22	10	17	7	27	28	28	13	27	18	14	44	15	22	8	30	13	28	21	31	29	10	19	25	25	20	26	17	27	21	38	18	7	8	6	3	3	6	10	11	4	2	3.0	5	6	30	21	10	28	17	17	32	25	22	15	9	18	30	8	8	33	13	18	32	23	15	26	32	54	85	17	2	11	36	46	44	4	9	19	22	10	21	64	33	24	40	21	11	16	13	20	10	13	12	18	22	23	9	42	48	51	28	23	63	76	29	39	10	51	54	68	88	128	59	45	47	63	140	75	18	48	38	19	12	36	44	61	16	36	10	27	35	34	42	17	26	17	30	36	54	16	87	24	24	5	14	26	15	5	14	7	7	26	35	55	53	25	16	20	33	59	37	8	22	21	28	9	13	33	35	13	9	3	16	10	26	29	5	27	13	23	32	43	13	29	8	13	5	15	22	15	2	5	3	6	11	13	10	23	20	5	18	9	23	22	6	11	24	30	15	47	30	53	18	31	4	10	11	15	11	6	30	6	23	13	24	7	12	7	7	5	11	6	9	18	27	7	9	14	2.0	4	12	3	0.0	1	6	10	4	1.0	4	7	7	5	16	16	7	18	19	3	1	4	1	8	1	5	5	13	16	1	18	16	18	9	11	22	20	5	8	9	6	26	30	25	23	41	12	42	22	33	3.0	9	4	37	24	16	50	14	31	5	10	16	12	15	8	4	17	11	13	21	20	14	22	5	3	3	4	2	1.0	6	4	3	3	7	4	5	4	9	10	1.0	1	25	37	8	22	15	21	21	39	9	10	0.0	2	2	12	22	13	7	13	9	14	26	26	33	21	16	20	30	27	31	9	15	24	12	16	44	1	15	26	26	13	5	10	15	5	6	17	6	19	19	11	8	9	42	26	10	33	23	28	42	30	12	14	41	36	26	24	28	29	32	50	48	9	36	44	40	144	43	5	22	38	62	37	5	13	47	29	24	42	53	60	11	26.0	27	40	15	33	0.0	22	18	17	44	55	16	44	43	50	52	19	22	41	24	21	14	31	27	60	45	64	20	10	3.0	40	35	16	13	32	6	11	34	20	40	18	15	19	19	58	36	25	41	16	20	36	51	21	30	18	24	19	24	29	13	17	23	4	10	25	26	23	45	16	9	19	29	43	4	9	33	29	19	20	23	18	21	42	6	12	38	25	14	27	35	19	41	37	22	29	4	8	3	3	5	8	1	6	1	4	2	6	2	7	8	3	11	7	12	4	1	0.0	1.0	7	2	2	7	3	7	7	2	0.0	2.0	11	10	6	4	10	10	2	10	5	3	14	2.0	13	18	3	4	3	2	5	0.0	5	17	16	2	5	19	13	4	22	7	11	1	4	2	9	1.0	9	17	3	32	52	24	30	19	56	64	6	25	33	46	57	37	29	34	24	43	10	61	5	37	49	18	13	43	32	76	15	33	26	24	16	21	7	12	10	9	11	24	13	46	3	9	4	3	5	9	2	6	2.0	6	34	28	28	38	11	23	16	29	4	8	7	6	8	14	19	19	4	6	3	23	34	15	31	11	21	20	30	7	14	53	42	21	14	37	31	30	41	14	48	15	14	42	24	10	26	14	33	7	17	61	23	32	22	30	48	11	35	19	25	24	32	6	17	21	15	11	23	5	10	46	31	14	7	21	18	12	40	18	29	30	34	55	12	5	18	16	38	10	7	41	24	9	23	35	40	19	38	13	11	10	18	1.0	9	11	4	8	21	4	34	33	17	19	7	1.0	19	4	7	9	24	16	22	42	14	3	14	11	29	6	5.0	21	4	6	10	9	24	9	9	10	9	17	7	5	5	7	8	5	5	19	66	52	20	14	58	31	8	36	16	63	38	33	52	21	26	40	16	43	3	34	56	34	25	13	51	37	33	44	15	22	19	25	7	21	17	21	39	16	70	52	38	32	23	34	36	15	22	21	34	23	19	27	48	12	49	21	38	11	12	48	42	24	87	40	72	35	57	23	19	18	16	9	47	26	23	12	28	34	55	62	18	37	59	56	107	168	33	82	14	28	78	16	12	13	22	30	4	8	43	24	36	50	93	73	67	8	33	43	6	12	12	14	62	73	6	48	54	38	46	23	41	50	10	32	39	40	34	35	73	95	20	65	33	56	22	32	36	17	23	53	19	22	31	50	33	42	33	20	46	24	42	34	31	39	39	24	11	17	39	26	2	6	14	33	36	23	20	25	12	17	22	27	8	20	80	63	22	50	61	84	115	38	38	28	17	3	57	38	21	23	53	54	37	25	22	40	24	30	43	47	26	20	20	10	16	10	4	22	27	31	5	12	18	5	14	17	7	9	5	12	17	30	31	14	31	11	18	35	17	25	83	49	29	25	54	44	67	90	22	60	13	18	49	19	11	19	4	8	1	13	63	35	26	73	1.0	29	58	31	38	22	18	1.0	22	14	27	37	20	53	28	24	22	8	3.0	8	16	8	20	30	47	16	45	27	3	41	26	8	4	12	3.0	9	13	4	3	9	12	7	31	17	14	24	8	28	19	44	16	96	52	30	24	17	51	33	34	21	53	29	34	71	9	6	15	41	7	3	58	27	16	38	52	24	43	23	18	34	29	2	17	21	26	38	32	63	30	43	31	14	33	37	12	31	23	30	16	8	38	24	10	2	24	4	14	12	8	14	12	17	8	12	14	15	8	7	7	19	19	10	16	15	39	25	43	9	14	40	36	29	56	14	40	6	16	43	14	8	10	30	5	5	25	8	30	17	49	10	21	21	34	1	14	5	6	31	47	8	31	40	36	51	16	26	14	25	13	32	17	15	41	32	12	23	31	5	21	31	11	14	30	19	16	25	25	35	9	7	8	7	4	7	9	10	19	32	53	21	10	40	7	27	16	49	29	30	47	29	25	21	45	11	22	48	30	27	36	39	11	40	20	24	30	29	14	30	23	21	49	28	67	12	18	4	9	11	7	21	5	8	7	7	9	12	10	8	15	1.0	9	5	1.0	6	5	2	5	2	4	7	6	1.0	7	5	5	10	2.0	4	26	14	4	1	16	8	20	0.0	16	8	17	29	11	6	13	44	3	6	14	12	3	10	24	11	19	4	14	5	10	4	5	9	21	1	16	2	0.0	1.0	0.0	1.0	0.0	3	2.0	5	4	1.0	0.0	1	5.0	1.0	3	10	6	3	2	12	1.0	3	1.0	10	7	14	23	10	3	13	23	4	14	13	9	8	6	8	7	15	3	10	7	5	2	6	13	8	6	14	13	13	16	15	21	5	21	13	23	6	7	5	13	10	13	22	3	6	7	2	4	19	16	15	17	3	7	9	6	27	14	6	9	10	5	3	10	2	5	16	31	53	6	22	8	11	4	1	2	10	6	4	5	4	10	10	19	28	2	13	2	2	2	7	9	10	7	12	15	12	15	17	3	3	21	15	8	9	11	38	16	14	16	7	9	4	5	17	10	5	11	24	10	8	8	17	10	11	10	13	13	4	7	10	4	2	13	7	6	5	6	8	4	5	4	4	27	18	13	21	23	42	10	4	5	6	31	40	6	14	21	31	48	43	91	46	28	50	43	38	34	34	12	22	57	19	47	63	13	13	8	4	21	14	4	9	9	12	41	16	33	36	37	57	31	33	51	68	21	36	48	16	37	25	33	22	36	86	17	16	50	75	10	8	25	18	40	85	26	52	37	47	14	19	36	25	81	104	21	48	79	49	108	18	19	26	40	48	49	60	57	14	25	105	110	33	18	20	6	38	20	17	29	36	24	25	33	36	14	64	53	48	32	21	6	8	16	23	14	15	14	26	7	16	6	6	22	25	13	7	18	16	18	25	11	29	6	7	20	14	43	44	29	39	30	31	5	8	5	12	15	1	15	8	13	8	6	12	7	11	17	3	7	2.0	8	15	4	2	2	1	7	4	24	11	11	3	5	10	34	53	15	17	58	28	63	15	56	3	29	12	15	11	59	1	24	19	25	15	64	6	46	20	40	2	30	8	13	12	51	5	75	8	19	3	8	5	23	14	19	2	5	23	14	12	18	5	15	3	2	11	6	2	2	5	7	9	7	4	9	3	20	4	14	27	33	16	70	8	30	12	49	18	47	23	13	19	51	5	29	27	15	16	46	7	38	19	35	13	30	21	20	13	34	14	60	39	58	28	52	19	33	27	49	27	21	57	24	8	45	5	20	42	25	38	47	8	34	17	19	18	23	46	33	24	37	26	36	26	45	8	28	24	50	10	39	14	27	14	7	18	23	3	7	19	20	26	35	18	37	20	30	5	12	25	18	54	53	12	25	74	41	20	23	33	37	31	41	24	30	29	26	52	46	11	16	12	7	39	17	15	17	39	30	18	12	29	13	31	24	25	22	22	11	36	6	6	6	43	12	17	19	9	14	24	5	6	14	11	15	36	13	25	11	22	10	15	19	12	17	17	20	37	25	21	18	9	15	15	22	4	7	21	8	9	15	3	7	16	11	29	19	5	15	9	9	19	8	28	19	14	9	13	32	26	21	42	29	46	12	38	9	8	5	12	21	2.0	2	21	14	29	37	22	21	19	25	3	10	8	6	30	33	6	31	29	10	30	9	19	35	39	21	24	49	15	26	48	13	29	19	14	45	15	14	27	42	14	13	17	9	16	34	29	3	9	11	13	1.0	4	8	10	4	13	11	3	7	3	5	21	17	8	20	17	32	7	3	10	30	24	5	9	19	22	26	14	11	18	19	11	19	7	2	1	1.0	8	20	2	11	5	8	3	13	5	7	12	9	20	15	17	15	13	34	19	9	13	24	41	13	22	15	8	6	1.0	13	18	4	2	16	10	18	35	24	27	17	3	9	5	2.0	35	37	9	12	13	2	3.0	4	6	9	26	11	6	15	19	19	4	6	1	11	1.0	6	2	1.0	7	4	9	4	15	7	12	15	9	3	18	8	4	2	11	8	8	8	2	6	11	2	17	6	9	11	10	14	4	10	7	31	16	6	22	18	42	50	21	47	15	29	14	48	8	13	35	26	15	30	1.0	8	8	14	39	1.0	10	7	5	13	37	29	20	13	16	44	39	12	52	27	52	12	57	14	20	24	22	12	55	4	26	37	22	57	14	39	16	5	9	17	16	34	51	11	49	37	26	40	16	34	28	19	12	41	30	26	44	7	53	19	44	14	13	33	26	14	14	25	17	25	23	23	17	28	14	25	4	9	5	13	15	16	5	10	23	4	34	20	20	54	5	33	14	12	30	60	37	13	26	22	69	55	32	36	31	34	26	45	34	41	13	23	56	8	19	7	21	29	9	22	16	38	32	40	28	20	50	10	15	22	13	26	12	33	11	45	39	22	3.0	45	48	4	15	23	34	41	11	33	20	8	17	10	12	35	43	10	55	42	27	38	22	20	29	73	58	42	19	58	66	12	72	24	56	37	12	33	20	34	26	21	12	28	19	30	17	13	18	7	14	6	39	49	25	10	26	51	11	24	17	13	14	20	36	8	38	37	29	28	27	15	26	30	29	28	11	17	34	22	17	62	14	27	38	19	65	58	126	68	37	65	35	23	23	62	29	22	34	9	21	15	14	37	62	18	8	16	9	3	11	9	3	19	18	28	29	36	34	20	4	4	6	3	35	1	40	32	32	24	18	27	56	42	33	96	30	50	64	32	87	28	16	3	33	50	18	27	31	22	30	32	8	9	4	9	8	9	11	13	6	14	18	4	50	51	55	38	29	22	10	10	39	25	8	42	60	45	22	26	52	45	34	34	16	49	15	36	41	15	29	8	38	16	10	14	56	37	50	26	70	30	56	39	26	54	53	93	27	41	49	25	14	44	75	11	51	37	41	69	54	39	36	21	26	20	74	22	35	36	21	16	12	16	30	76	45	20	13	73	19	31	9	42	11	18	44	71	41	42	14	55	25	53	38	32	24	19	20	10	32	36	32	10	26	14	67	36	29	38	35	14	43	36	43	30	50	42	23	20	13	15	7	10	7	22	11	25	16	13	4	2	1.0	2	3.0	1.0	4	12	21	21	12	10	23	31	9	26	6	28	18	5	10	8	2	5	1.0	10	27	13	47	4	10	3.0	7	8	10	22	3	86	72	37	62	9	40	40	47	48	27	30	18	98	43	101	38	22	50	23	36	21	14	15	25	8	27	5	27	2.0	7	46	38	45	13	28	15	19	10	10	26	4	8	33	34	56	29	29	23	53	44	28	44	15	21	25	25	24	5	17	2	37	20	27	35	8	13	20	13	15	11	13	15	15	15	5	11	8	8	4	13	7	7	2	22	15	21	16	12	13	2	4	6	8	15	4	22	11	3	1	7	7	11	7	11	2.0	10	6	11	4	7	6	4.0	2	7	7	17	6	10	34	24	14	26	6	4	29	34	9	13	30	7	24	19	17	26	18	11	14	12	15	19	22	76	57	45	37	12	41	24	11	51	16	20	9	54	31	62	30	23	26	25	14	54	29	41	20	17	17	14	27	17	7	6	9	5	19	1.0	12	8	24	17	16	12	2	3	8	33	3	71	58	32	47	21	69	56	35	1.0	3	34	35	45	18	70	24	79	36	21	35	39	47	16	25	16	15	4	12	8	12	7	7	3.0	41	32	23	45	22	16	24	48	11	35	26	13	16	5	14	13	6	5	4	1.0	8	1.0	15	2	4	2.0	11	6	34	23	16	43	27	11	13	18	15	12	17	1	1.0	12	2	40	33	31	8	21	6	8	3	24	8	13	8	7	2.0	6	7	16	8	8	25	2.0	5	1.0	8	1.0	8	13	1	6	13	10	41	19	12	5.0	7	9	9	7	8	11	1	39	24	11	9	6	24	14	16	18	16	56	42	28	35	16	20	13	12	12	20	7	24	19	22	4	18	9	18	33	8	21	20	41	16	31	28	15	2.0	9	6	5	1	16	8	11	10	26	4	8	1.0	28	7	60	46	21	10	35	25	16	43	13	10	44	15	42	16	27	16	12	9	23	38	29	37	9	7	12	11	15	10	15	5	43	20	28	9	17	25	33	44	17	43	23	33	21	38	17	16	19	27	28	9	13	10	23	7	5	27	24	34	26	8	18	12	7	17	9	14	10	14	25	0.0	16	13	27	11	11	2	7	11	30	5	20	15	11	14	19	18	5	18	28	2	5	4	7	0.0	7	18	20	11	12	11	10	15	6	3	32	15	17	32	16	12	11	16	13	8	17	29	21	20	27	19	25	1	15	15	8	41	18	7	23	22	61	30	27	15	49	21	24	9	3	6	16	15	6	7	14	7	2	5	8	13	20	11	6	18	5	29	14	15	19	34	13	19	40	29	17	15	49	19	29	24	32	26	27	3	5	7	4	2	2	2	8	6	37	28	48	11	2	29	7	22	52	37	27	54	18	15	11	30	26	12	11	26	11	9	20	29	47	26	15	20	7	33	16	14	22	16	36	7	21	28	24	21	11	15	47	13	35	18	8	10	16	29	7	62	11	13	27	9	28	24	47	52	24	7	7	4	12	7	5	6	15	5	21	12	13	2	21	20	27	21	22	33	23	11	10	10	32	20	9	6	14	4	1	11	36	14	23	27	29	11	17	12	7	14	10	2	18	9	5	11	6	13	27	10	47	3	14	40	16	36	18	17	11	21	9	16	17	17	15	22	29	8	4	12	25	47	19	12	29	35	9	21	25	54	38	32	19	16	18	4	13	40	19	4	20	21	8	17	11	15	12	4	9	7	11	2	18	19	18	1.0	35	24	17	12	3	5	18	5	13	5	3.0	16	19	11	3	16	12	2	4	9	9	9	12	9	4	1.0	27	15	19	1.0	19	18	14	5	10	11	10	15	15	7	3	3	28	6	4	12	32	11	10	6	26	8	21	11	20	8	10	3	10	1.0	40	32	40	27	3	3	20	10	17	5	6	24	38	31	7	28	29	3	16	16	12	4	6	1.0	11	13	5	2	27	21	27	7	8	3	12	8	8	1.0	6	5	2	7	5	3	11	6	11	13	5	13	3.0	10	9	12	2	23	15	10	3	4	10	3	1	3	2	10	5	9	3	4	6	7	10	7	2.0	4	2	8	3	6	13	5	9	7	12	0.0	3	3	3	7	12	3	8	4	1	5	6	34	5	11	4	5	5	5	28	17	7	9	12	17	17	11	6	7	10	8	14	17	5	4	7	3	19	7	1	19	15	9	31	15	4	9	17	11	24	29	24	44	54	31	18	25	10	37	36	30	18	13	12	30	37	25	28	66	22	19	11	17	26	22	17	79	56	49	38	47	14	16	24	21	9	5	74	32	39	18	19	14	24	14	7	11	1.0	17	54	16	35	99	24	22	41	8	10	8	7	7	4	12	16	19	4	4	11	8	3	32	57	22	21	72	16	27	2	2	0.0	12	11	14	27	39	7	10	35	23	29	37	29	29	25	25	47	43	24	15	18	51	52	31	35	58	22	24	11	7	3	64	32	15	21	39	35	28	15	5	31	18	29	18	47	24	7	5	10	20	1.0	7	7	8	8	4	4	5	10	9	10	7	48	20	36	51	61	52	13	11	5	8	46	68	14	9	21	60	54	34	41	30	71	35	26	25	29	9	46	18	32	39	10	10	17	4	49	14	10	11	17	34	16	35	32	50	32	31	32	33	21	38	35	60	21	29	19	14	21	54	50	10	39	23	23	81	41	47	16	8	35	23	94	20	60	34	11	19	16	32	63	27	11	18	106	27	17	4	33	13	33	37	12	37	63	34	13	7	4	21	8	6	9	5	21	9	30	10	16	3	20	34	38	26	18	13	10	16	16	19	25	2	7	16	2	8	39	19	30	17	30	9	7	7	21	18	6	18	34	2	14	31	10	10	15	26	0.0	0.0	0.0	0.0	1.0	1.0	0.0	0.0	0.0	0.0	0.0	0.0	0.0	0.0	0.0	0.0	1.0	0.0	0.0	1.0	1.0	2.0	0.0	2.0	0.0	1.0	0.0	0.0	0.0	1.0	1.0	2.0	0.0	0.0	1.0	1.0	1.0	1.0	2.0	0.0	0.0	0.0	0.0	0.0	0.0	0.0	0.0	0.0	0.0	0.0	0.0	1.0	0.0	0.0	1.0	0.0	0.0	1.0	0.0	0.0	0.0	1.0	1.0	1.0	0.0	0.0	0.0	0.0	0.0	0.0	0.0	0.0	0.0	0.0	0.0	0.0	0.0	0.0	0.0	0.0	0.0	0.0	0.0	0.0	0.0	0.0	0.0	0.0	0.0	0.0	0.0	0.0	0.0	0.0	0.0	0.0	0.0	0.0	0.0	0.0	0.0	0.0	0.0	0.0
GCA_019426265.1_ASM1942626v1_genomic	9	29	32	24	39	31	50	32	31	51	31	25	22	31	35	21	27	29	25	22	52	19	66	42	33	72	47	40	11	18	52	12	21	15	19	22	30	37	47	25	7	20	9	27	17	8	22	18	18	20	15	24	48	33	45	20	23	38	43	22	18	19	33	18	19	29	17	21	15	22	29	22	29	56	33	26	9	37	16	18	29	52	52	43	18	5	27	19	49	54	52	45	11	12	47	18	18	24	10	27	47	51	53	56	21	49	15	46	21	29	32	55	4	10	0.0	8	19	18	18	23	46	43	66	23	11	17	10	17	21	35	47	21	21	18	33	8	30	28	14	22	23	24	42	14	24	25	43	15	41	29	53	26	46	57	58	45	7	8	60	16	13	9	4	8	33	33	56	20	11	8	12	8	31	28	44	16	18	19	14	11	19	11	29	7	35	27	36	15	17	15	27	8	18	6	14	16	23	23	19	16	15	9	6	5	28	18	14	28	33	33	34	29	27	29	21	40	38	40	24	10	9	21	22	22	21	8	13	32	29	35	17	15	37	19	34	8	10	14	23	15	17	9	25	22	27	36	26	30	29	16	24	16	21	15	22	27	26	12	31	27	44	32	17	17	17	10	20	28	27	25	11	11	4	16	51	16	30	26	18	29	24	17	3	6	22	21	22	22	15	26	65	31	63	20	27	36	16	39	23	17	19	18	4	12	9	9	40	27	36	31	16	28	22	3	20	11	19	23	30	5	23	31	30	36	30	46	72	35	45	14	39	20	30	21	13	21	12	11	5	12	8	24	32	30	28	6	6	21	6	32	31	11	22	31	35	40	43	28	43	36	34	32	23	24	35	6	8	0.0	5	11	3	17	9	48	70	42	33	2	25	6	24	35	31	17	24	30	27	16	10	15	9	6	36	35	38	11	26	27	44	34	67	31	64	38	33	66	38	34	18	22	58	54	16	21	14	21	42	16	67	37	12	23	5	25	40	46	52	19	22	15	20	46	18	36	33	37	37	30	23	26	33	54	6	3	1	10	10	13	9	2	0.0	0.0	4	12	4	8	16	14	18	13	19	10	18	8	12	19	13	5	7	10	19	27	52	48	9	37	29	28	36	52	54	83	34	44	16	16	14	8	11	7	13	29	28	21	21	16	16	6	10	13	17	28	49	34	26	22	25	16	27	23	43	41	28	24	24	17	19	15	15	7	11	12	19	10	17	11	22	24	16	13	5	7	8	12	22	12	15	36	20	12	23	23	10	13	12	14	10	4	12	24	11	11	20	25	26	30	23	43	31	28	28	10	13	13	20	26	15	20	10	28	21	14	33	38	44	20	4	18	12	19	24	19	49	34	24	10	25	17	32	48	23	42	7	7	32	21	39	39	5	43	48	31	53	18.0	22	42	22	46	17	32	20	11	9	0.0	9	13	5	9	16	55	57	59	23	4	16	6	13	16	13	13	5	6	8	3	9	3	4	1.0	6	9	7	9	25	20	23	24	36	9	20	3	44	26	24	33	12	6	21	13	3	3	16	14	7	9	8	16	9	10	8	2	7	35	18	7	23	37	9	23	17	43	24	26	19	14	5	12	10	9	4	17	10	16	13	5	10	13	2	8	3	4	5	14	11	18	20	10	13	9	8	6	24	19	16	20	2	6	16	30	21	5	24	12	12	22	22	17	29	21	28	9	5	7	27	11	4	13	11	15	21	20	30	24	11	20	12	15	16	18	29	22	18	22	33	31	11	5	12	5	9	18	32	30	11	11	9	15	12	28	24	55	19	18	34	28	22	4	13	25	11	8	7	3	9	14	17	6	10	2	4	7	10	12	4	5	6	4	41	23	32	26	20	26	22	11	12	18	34	27	31	8	23	11	39	29	22	28	70	36	17	10	55	20	18	9	30	28	23	14	13	30	14	9	30	26	26	4	19	26	22	30	17	22	18	58	29	40	5	33	14	29	10	29	19	2	12	6	12	14	14	13	15	47	43	22	6	29	9	20	23	21	13	12	30	24	5	8	17	3	11	12	22	34	21	26	32	13	43	39	49	28	19	48	40	24	5	11	34	23	8	10	14	32	22	65	27	12	14	12	19	20	26	46	8	9	6	12	20	10	19	15	14	19	19	14	8	27	20	8	15	12	10	11	22	12	8	4	9	2.0	5	2	19	11	7	14	28	19	21	14	20	13	11	24	11	21	6	11	23	25	14	11	22	16	33	13	22	3	24	4	19	7	13	11	9	13	3	22	37	31	32	23	15	43	16	14	19	22	26	19	30	13	29	27	22	30	18	30	24	16	24	13	14	8	29	16	27	22	24	9	29	22	31	26	19	33	4	10	24	10	9	10	15	6	18	10	16	4	16	4	15	4	3	5	18	12	5	19	26	18	22	13	16	30	28	14	6	16	10	5	14	2	7	4	10	5	5	8	10	6	4	5	13	5	22	31	43	42	15	1	18	13	20	31	22	26	1	4	19	4.0	16	6	16	16	17	18	20	4	16	8	22	8	11	6	6	4	8	5	5	7	9	18	15	9	4	17	6	17	13	20	22	15	14	19	5	7	11	7	9	14	13	18	53	31	49	33	33	14	25	18	39	48	33	48	9	14	16	25	5	9	21	24	17	33	25	7	11	5	16	16	17	20	15	16	6	17	9	7	12	13	14	13	17	7	24	10	14	16	3	11	8	12	7	5	9	13	3	3	1.0	9	6	32	39	22	26	22	13	28	20	18	26	26	24	6	11	25	11	14	5	13	16	14	17	13	13	19	5	22	3	3.0	3	19	17	4	14	12	16	11	19	21	28	8	10	16	7	20	26	50	16	33	20	44	13	13	10	6	9	31	29	31	25	20	24	26	71	13	63	35	27	50	38	26	12	11	25	50	44	18	45	84	44	93	40	18	43	21	31	43	21	38	16	21	8	15	60	23	58	24	31	29	14	20	29	39	12	28	3	12	23	15	17	19	27	37	23	19	10	15	12	4	7	8	3	5	0.0	11	1.0	5	11	20	5	1.0	2.0	7	13	12	8	22	35	41	29	18	33	24	12	16	17	14	19	5	1.0	1.0	4	4	4	7	4	28	22	24	2	8	5	34	32	45	22	31	21	28	17	19	14	21	12	35	28	36	25	24	49	37	82	29	60	34	44	49	22	39	24	19	54	48	26	20	32	69	12	51	30	21	34	21	40	34	40	35	28	29	22	38	9	40	27	32	25	38	45	45	37	8	6	3	2.0	12	10	8	3	0.0	0.0	5	7	8	12	5	6	7	6	2	8	2	16	11	15	6	3	5	7	34	35	10	53	39	41	51	46	26	49	25	18	13	16	8	4	2	3	49	34	37	22	10	22	5	37	24	31	29	17	8	22	27	20	17	24	37	24	19	20	29	24	15	32	10	12	16	35	11	42	28	29	40	25	24	11	5	7	14	10	5	4	19	9	19	6	12	9	5	6	2	6	36	20	15	32	36	24	31	24	33	29	33	16	19	10	39	24	12	24	19	33	22	23	53	75	40	32	12	36	26	45	36	80	48	36	10	34	16	47	62	42	33	7	11	43	33	30	20	27	47	51	44	58	28	41	29	21	22	23	13	15	1	18	28	15	27	23	60	55	74	17	39	22	25	22	26	10	17	14	18	10	8	10	5	11	28	15	16	38	25	40	36	22	15	5	22	44	62	45	7	16	35	17	8	8	18	44	10	24	15	6	3	4	15	10	22	55	30	16	41	54	12	36	21	38	44	31	24	19	26	26	13	16	18	11	21	17	13	13	7	7	11	2.0	11	6	22	24	38	24	19	10	14	14	26	24	15	4	7	33	21	12	9	31	18	19	32	30	11	23	14	8	8	10	28	21	14	28	34	24	38	29	42	46	30	31	34	32	10	6	7	1	7	9	8	5	1	6	2	4	5	7	6	16	5	7	8	16	10	18	9	10	13	19	6	4	13	1.0	3	2.0	0.0	1.0	0.0	2.0	4	3	3	15	2	12	10	10	6	8	7	8	16	7	14	4	21	5	12	17	5	5	24	13	9	2	18	6	6	12	29	15	7	11	5	2.0	6	19	24	2.0	3	9	7	8	2.0	11	8	20	15	12	6	11	5	3	5	5	3	8	3	9	4	9	11	18	19	23	4	22	5	44	38	21	34	21	35	42	19	5	6	4	17	22	35	26	22	12	23	38	17	32	21	18	34	22	11	19	67	54	20	15	31	56	30	83	41	9	27	13	20	29	52	4	18	9	11	16	7	15	10	13	15	13	10	28	13	5	11	1	8	10	12	11	5	13	1	4	16	2	28	36	20	27	30	18	31	17	18	34	17	12	7	23	6	5	4	12	6	20	10	16	4	7	1	2	6	4	13	27	5	29	32	16	20	22	20	25	19	8	12	20	32	31	15	30	23	40	29	24	22	33	17	19	27	19	24	12	18	22	15	12	21	9	14	31	38	4	9	36	43	14	23	22	27	22	44	21	5	26	12	13	15	17	19	24	6	15	17	17	21	18	14	23	16	5	15	9	21	9	6	10	6	9	11	6	9	25	14	12	13	6	22	21	21	13	13	7	12	5	20	20	13	2	7	17	25	17	7	22	32	25	34	31	7	24	14	7	7	10	6	2	2	9	8	5	4	17	6	11	8	16	5	23	15	14	19	16	4	15	8	8	12	12	16	24	17	12	14	18	10	10	3	13	9	17	25	19	3	33	16	3	3	18	10	6	13	7	1.0	10	3	5	4	11	14	10	4	11	8	3	8	13	11	13	12	14	14	31	19	12	25	13	18	15	11	19	17	6	7	16	8	28	13	29	16	38	15	28	19	30	37	26	0.0	10	19	39	21	20	27	13	29	30	26	20	29	12	9	12	18	8	18	2	22	21	5	20	22	30	17	7	23	12	48	30	34	24	49	25	46	32	16	36	13	31	24	41	20	19	14	16	42	9	43	20	26	38	30	13	5	25	45	40	20	46	77	22	52	54	43	56	30	25	10	30	16	20	4	20	43	28	34	16	12	29	15	18	19	19	15	5	23	15	23	24	11	62	64	37	17	23	18	7	15	22	16	19	4.0	9	5	14	27	17	6	6	18	22	16	12	30	31	32	34	39	31	3	15	21	17	25	7	6	0.0	5	4	7	11	38	40	28	9	21	10	49	33	36	22	20	35	37	27	15	21	7	35	36	40	42	40	39	35	85	24	76	57	37	58	46	9.0	10	21	37	23	9	33	65	15	58	21	23	7	40	21	39	33	27	15	20	51	20	36	35	31	29	33	36	27	12	5	5	4	12	12	9	7	2	5	9	11	16	16	11	19	13	1.0	8	9	9	30	14	4	5	20	48	27	11	48	35	41	48	46	68	26	19	14	9	13	15	9	15	27	25	27	20	19	10	21	22	23	29	16	12	20	25	15	23	13	28	29	19	16	6	16	9	2	10	6	5	4	9	2	13	7	10	4	2	6	9	5	3	9	5	4	5	3	8	0.0	1.0	2	4	14	12	5	13	22	12	16	16	25	14	10	9	18	29	19	14	23	16	22	14	22	18	25	15	12	28	15	24	20	40	29	9	1.0	14	1	15	32	10	0.0	1	14	32	44	26	40	38	4	24	13	28	19	19	12	25	11	12	13	8	7	13	21	26	32	9	22	10	15	10	5	9	1	3	7	3	8	9	4	3	11	8	24	3	8	17	16	1	2	28	16	17	5	16	14	4	9	8	13	2	16	3	6	3	5	4	22	5	6	9	5	1	5	19	5	9	7	7	6	28	21	11	16	9	8	9	15	7	14	2	5	20	8	19	18	29	26	8	2	17	17	27	16	4	1.0	27	37	14	20	39	23	15	20	11	16	8	7	3.0	7	15	24	12	23	12	5	16	33	33	9	13	21	12	15	14	16	14	13	13	22	10	7	12	6	18	21	22	13	8	12	12	22	10	42	12	24	15	2	11	14	6	6	11	10	13	17	1	5	4	4	5	13	2	0.0	3	7	5	6	15	7	18	13	11	15	11	14	8	2	7	9	19	16	10	11	29	19	7	20	13	4	11	18	13	3	6	11	3	6	20	4	2	9	19	7	7	22	8	14	16	7	21	7	1	13	13	1.0	5	1.0	6	4	4	12	24	17	3	13	8	35	14	29	13	13	19	16	5	9	5	15	15	33	10	6	18	14	26	8	32	16	27	24	4	15	32	9	12	10	21	23	10	39	10	18	8	9	12	25	8	4	6	7	15	4	4	5	11	7	4	13	13	24	13	12	13	4	18	13	5	10	4	18	7	32	35	30	29	21	11	31	17	46	25	8	9	29	20	18	8	23	26	12	21	5	20	11	6	8	12	16	21	5	18	24	7	23	33	39	12	11	24	26	33	23	9	14	35	27	38	21	42	24	15	8	14	17	12	15	12	39	33	29	20	37	27	4	7	12	13	6	5	6	16	12	16	10	3	3	4	8	6	12	8	7	12	44	26	27	22	19	17	2	6	10	8	12	4	8	3	18	8	16	29	15	6	17	5	21	21	28	16	31	6	23	47	39	29	4	5	20	10	16	5	8	18	25	24	22	30	13	7	5	9	2	5	4	12	11	7	20	13	20	4	6	5	14	12	8	3	10	5	11	9	10	6	9	2	6	13	4	10	7	28	10	16	14	20	27	3	4	15	3	0.0	4	13	3	12	3	4	2.0	6	8	5	10	6	1	12	5	8	9	11	13	4	4	12	6	4	2	4	7	9	3	5	7	4	1.0	2	1.0	32	18	25	23	28	12	19	36	48	23	6	8	23	15	12	5	21	17	11	16	19	24	11	2	10	6	8	12	4	43	27	15	30	30	18	8	17	16	35	38	36	26	44	44	58	21	25	13	39	29	28	14	11	9	16	76	25	55	29	51	24	16	11	34	25	30	12	29	82	39	60	41	53	20	19	15	20	16	6	3	76	28	72	25	35	19	22	16	35	6	13	2	7	25	24	28	44	76	23	27	19	12	10	22	19	9	16	8	21	24	32	26	6	4	10	14	10	2	10	46	42	32	27	40	27	21	19	24	3	4	1.0	18	7	26	48	35	30	6	10	7	35	29	34	14	41	31	48	29	22	12	47	39	26	32	19	25	21	98	55	71	37	56	42	24	26	58	13	8	4	74	29	58	12	27	7	32	31	43	16	14	10	53	23	45	21	34	24	32	18	43	10	5	1	4	14	20	19	4	10	6	18	18	7	12	28	9	11	23	14	18	15	7	12	22	24	5	41	47	40	48	81	22	21	11	9	11	12	3	59	54	32	10	16	15	25	31	25	35	28	26	31	28	20	23	36	44	15	24	18	18	22	11	17	14	39	16	34	34	41	19	7	11	24	7	8	8	38	15	18	6	7	5	15	8	11	17	10	6	46	27	38	46	33	46	27	11	36	23	19	10	13	19	19	15	31	38	32	13	12	9	35	22	45	24	39	15	31	46	40	38	6	12	43	16	14	8	29	43	39	26	28	18	18	28	21	4	12	18	8	23	49	53	65	13	16	10	45	21	42	13	12	11	15	14	14	3	16	17	19	40	35	27	11	14	13	64	60	55	23	8	33	14	6	4	26	17	36	13	14	9	21	10	16	32	13	15	37	7	39	54	40	34	20	13	29	8	7	4	8	8	13	25	14	8	4	6	13	10	8	13	25	17	6	16	20	20	26	7	11	26	13	8	9	18	15	16	14	15	14	2	7	12	18	13	6	32	21	21	23	29	18	25	16	22	12	24	22	10	16	20	38	11	24	10	11	13	26	14	12	14	18	28	47	13	43	19	11	15	26	4	3	2	5	11	11	3	4	5	2	11	9	2	2	26	17	35	15	21	24	24	26	27	11	17	4	15	11	28	21	22	43	31	12	30	15	8	18	25	15	9	20	8	28	45	3	10	25	7	11	4	18	48	29	6	14	10	24	20	28	2.0	10	7	13	13	17	35	48	12	26	16	26	32	50	10	26	27	16	21	10	23	26	46	9	19	24	37	39	80	17	41	25	13	22	63	7	2	1.0	32	19	47	5	11	3	22	35	30	4	8	9	21	5	35	16	31	23	16	22	41	9	14	3	11	36	19	4	8	9	6	23	12	32	30	48	39	22	37	21	57	21	15	20	31	10	7	8	22	35	38	5	24	10	15	15	7	5	29	11	39	35	34	29	57	16	22	33	30	26	37	31	21	51	44	13	28	11	24	50	31	20	19	60	31	10	38	13	50	30	4	22	60	40	19	23	18	31	50	9	50	7	13	16	31	16	19	7	21	19	13	10	28	18	20	34	19	33	38	24	12	40	29	18	53	27	13	34	24	21	27	65	15	12	28	11	48	34	4	10	71	33	25	9	29	69	51	17	45	14	25	43	29	2	8	0.0	12	9	11	29	29	46	10	30	18	21	10	8	3	8	7	16	10	2	9	23	15	17	7	23	30	12	20	16	20	5	6	7	46	13	2	7	7	15	17	6	11	5	11	19	16	11	8	2	3	8	5	5	10	7	7	13	43	32	12	11	42	27	2	13	5	7	33	23	21	23	52	27	18	19	16	54	16	4	24	41	22	15	13	25	55	29	13	48	21	11	20	21	12	13	6	15	16	16	16	30	10	7	40	17	22	14	23	21	23	10	10	13	19	19	28	9	5	10	39	16	25	11	11	9	7	6	8	24	9	5	37	19	24	19	26	5	13	7	11	16	7	7	26	23	16	4	13	11	16	15	34	37	20	27	79	42	62	98	32	22	61	41	14	23	31	5	4.0	5	12	27	15	1.0	9	29	38	20	22	35	60	41	35	48	25	31	24	32	6	8	7	6	11	34	57	25	5	47	14	14	11	19	25	35	9	14	5	23	25	28	25	26	66	58	28	48	21	45	29	11	23	61	20	10	5	30	22	45	20	25	7	29	32	21	14	6	27	19	26	8	8	13	24	42	12	12	8	10	15	13	1.0	2.0	2.0	1	11	13	10	10	11	13	2	14	4	14	5	2	9	21	32	22	7	26	30	26	21	58	14	8	15	8	10	6	42	29	26	6	13	4	24	36	31	45	36	29	25	53	31	33	25	30	34	35	16	18	28	47	23	47	37	64	40	4	15	23	29	17	18	21	18	31	17	15	3	19	10	44	17	22	35	51	48	35	41	31	27	38	67	91	46	46	67	76	86	114	88	39	81	42	16	34	103	20	25	36	23	54	30	4	13	59	59	50	30	75	141	87	45	74	35	52	66	10	20	2	41	21	41	36	70	56	31	57	49	46	57	19	11	27	8	15	5	25	32	51	41	40	36	60	14	48	72	64	54	18	22	20	8	14	26	12	56	11	21	5	31	9	27	19	16	36	13	49	45	40	32	48	27	27	29	16	29	50	32	14	23	6	6	18	21	6	15	31	21	10	15	18	23	20	2	14	28	23	12	22	52	49	17	22	17	7	14	18	19	12	74	41	68	29	39	22	27	39	17	30	29	9	31	25	6	7	6	8	34	18	9	10	20	18	12	27	3	13	22	5	12	9	7	6	9	15	19	4	7	3	6	4	6	6	3	18	18	28	9	19	12	7	31	37	55	33	24	75	62	27	65	53	22	64	26	4	30	51	16	12	22	8	34	40	2	15	30	43	20	39	81	47	12	63	20	15	38	6	22	15	21	11	15	49	50	12	61	12	21	27	8	26	30	3	13	4	15	31	12	13	29	25	21	28	7	33	21	5	11	25	9	11	19	9	43	3	20	8	18	17	5	21	9	9	5	14	7	11	8	6	23	26	38	20	17	37	30	5	6	5	1	23	9	24	29	13	17	27	4	34	16	3	15	35	20	23	13	46	37	4	33	10	8	25	9	17	6	29	29	27	13	27	15	14	46	15	20	10	30	13	28	21	32	28	8	16	23	22	16	27	21	26	26	44	16	7	9	6	3	3	6	10	11	5	2	1.0	6	5	25	22	9	29	16	15	27	21	22	15	9	18	30	9	5	30	16	18	33	24	13	28	29	55	89	16	3	10	32	42	47	3	9	19	22	10	24	64	29	21	41	23	11	20	14	17	10	12	11	19	22	23	9	43	45	50	31	23	64	71	27	36	11	50	53	70	87	127	53	43	51	64	134	70	16	49	37	18	10	40	44	65	14	32	11	28	36	35	46	15	23	20	28	36	57	15	88	26	25	4	16	26	12	7	17	8	7	28	33	56	61	23	13	20	31	61	32	7	19	24	27	8	13	33	34	12	10	2	17	9	26	26	2	26	15	26	29	42	14	30	7	14	6	14	24	17	3	5	4	6	11	14	9	20	20	6	21	8	23	22	6	11	22	27	15	45	25	48	16	33	4	10	10	17	11	9	30	7	24	12	24	6	11	8	5	5	10	8	10	16	25	9	8	11	2.0	5	11	3	0.0	1	7	9	4	1.0	4	6	7	6	17	16	5	15	20	4	2	4	2	5	1	5	4	14	14	1	17	18	14	7	11	19	21	5	10	11	7	27	27	25	27	44	11	36	23	31	4.0	9	3	38	22	19	46	13	29	7	11	20	11	16	9	3	18	11	17	22	18	15	21	6	2	4	2	2	1.0	7	4	2	2	8	2	4	4	9	10	1.0	2	28	36	8	23	14	18	17	39	8	10	0.0	2	2	14	19	13	7	15	10	13	28	27	32	22	14	20	30	28	30	9	16	26	10	20	40	1	14	26	29	14	6	10	16	7	6	18	7	21	21	10	7	9	41	27	10	31	23	29	44	29	12	13	42	31	29	27	28	25	29	48	50	9	39	42	37	145	40	5	20	42	66	37	5	11	47	23	20	39	53	60	9	27.0	31	39	16	36	4.0	18	15	16	45	60	17	52	42	50	53	20	21	39	29	24	13	30	30	58	40	67	20	10	3.0	40	37	13	13	37	6	11	31	19	43	19	17	21	19	56	42	24	36	15	24	38	41	27	28	19	26	22	24	26	11	15	23	4	8	29	24	25	46	15	9	19	30	42	3	13	34	29	19	15	26	19	23	40	7	10	36	26	16	28	35	22	44	34	23	31	5	8	2	3	5	9	1	8	1	4	3	6	4	9	9	2	10	9	10	3	2	0.0	3.0	6	1	2	8	3	9	7	4	0.0	2.0	13	9	6	5	9	7	2	11	5	3	15	2.0	12	19	2	3	3	3	5	1.0	3	15	17	2	5	22	12	4	20	7	11	1	4	1	7	1.0	8	16	3	30	54	25	31	21	53	64	5	26	33	45	59	37	30	34	21	46	9	61	8	35	48	18	15	42	35	75	14	32	22	24	14	20	6	13	7	11	10	26	13	45	3	8	4	3	7	9	2	4	1.0	7	35	33	32	36	12	26	15	26	4	8	9	7	8	13	20	22	2	7	2	24	33	15	31	12	18	19	34	7	14	52	44	24	12	41	34	29	39	15	47	14	15	41	22	12	23	15	32	6	17	63	23	29	23	31	50	9	31	19	23	27	33	8	19	19	17	10	22	5	10	45	33	16	6	21	20	13	43	17	29	29	36	51	13	4	17	17	37	10	6	40	30	8	28	36	37	17	37	13	14	11	19	0.0	7	12	3	9	19	8	37	32	17	18	7	3.0	18	6	5	9	25	18	21	39	14	3	11	13	30	6	3.0	22	4	5	10	7	19	9	8	10	10	13	8	6	8	8	7	6	2	18	70	51	23	14	55	32	9	32	15	64	37	34	50	23	25	41	17	45	5	34	57	37	24	13	50	37	32	43	19	23	17	25	7	18	16	20	39	16	68	53	39	33	21	38	35	17	20	19	38	21	23	29	42	12	51	20	34	8	11	48	39	24	85	41	74	35	56	25	19	14	15	8	48	23	23	13	30	37	56	58	19	39	50	55	111	167	32	81	14	29	69	17	8	12	21	30	5	7	42	27	41	55	93	73	66	10	32	40	6	13	12	16	60	75	5	49	48	40	50	25	41	38	11	32	40	46	31	38	73	96	24	61	33	53	26	33	35	18	23	52	21	21	32	43	30	46	31	21	42	23	35	36	25	42	45	22	9	18	37	31	2	9	13	30	36	23	22	21	14	18	21	25	10	20	79	61	23	49	56	86	115	41	40	32	18	4	58	40	21	21	54	55	32	22	21	35	24	30	44	44	26	18	19	8	18	10	4	25	29	36	4	12	21	5	14	18	9	8	6	13	15	33	32	15	32	11	19	31	20	23	79	46	27	26	51	44	66	93	21	59	14	18	44	19	12	16	3	7	1	10	63	32	28	81	1.0	33	61	34	38	16	15	1.0	23	13	29	37	18	54	34	25	22	10	3.0	9	11	9	17	31	51	17	41	28	3	42	22	9	3	14	3.0	7	13	5	4	8	14	10	32	17	15	25	7	28	20	43	16	95	55	30	24	19	54	31	36	19	55	28	34	70	11	5	12	46	6	4	56	27	17	36	49	25	43	26	18	32	31	2	22	21	25	39	32	64	30	47	34	13	35	36	11	34	25	26	17	8	36	28	11	2	24	5	14	12	6	14	13	17	8	12	12	15	10	5	3	19	21	10	15	15	37	23	46	9	14	37	37	31	55	17	44	5	18	46	13	7	10	31	5	4	27	7	34	19	48	11	24	21	35	2	12	9	6	33	51	7	28	40	35	52	13	27	12	24	12	32	14	12	42	34	11	24	34	4	23	31	11	15	26	20	16	24	28	35	9	8	8	8	5	8	12	11	19	33	52	20	14	43	9	25	13	43	30	31	45	32	25	23	47	11	21	50	33	26	34	43	11	44	18	24	32	30	16	33	25	19	48	30	68	13	20	6	9	12	7	23	5	8	7	7	9	11	10	8	14	1.0	7	5	1.0	6	6	2	3	2	4	7	6	1.0	6	6	5	11	1.0	5	27	15	4	1	18	8	20	0.0	19	8	18	26	11	4	14	42	4	5	14	12	4	9	23	12	17	4	13	6	9	6	7	12	23	1	17	2	0.0	1.0	0.0	1.0	0.0	3	2.0	6	5	1.0	0.0	2	5.0	1.0	2	10	6	2	2	12	1.0	3	2.0	8	6	14	22	5	4	14	23	4	15	13	10	9	7	8	9	14	2	10	7	8	3	6	15	7	8	17	14	10	16	15	20	7	20	15	19	6	5	6	15	10	12	20	3	4	5	3	4	20	17	15	16	4	4	9	6	28	13	4	9	13	5	2	10	3	5	16	32	52	6	19	7	10	4	2	1	8	6	4	4	4	10	8	21	30	3	12	2	4	2	6	9	9	6	11	13	13	12	16	2	2	21	16	8	9	12	36	17	14	16	9	11	6	7	19	8	5	12	22	11	8	8	16	8	9	8	9	12	4	8	11	7	2	13	7	7	3	7	7	4	6	7	3	28	19	14	21	23	41	9	5	5	5	31	40	5	15	22	30	48	40	90	49	27	48	42	39	34	33	15	21	60	21	44	64	14	13	8	4	20	13	3	11	11	11	42	14	36	34	40	57	31	35	51	68	22	35	47	19	37	24	34	18	34	91	20	15	50	80	10	10	23	17	41	86	21	52	39	51	16	19	29	25	80	99	25	44	80	49	109	19	19	28	38	45	50	57	56	16	25	105	106	35	17	19	8	40	20	19	25	29	25	27	32	37	13	61	51	47	34	20	9	7	19	25	14	13	11	25	6	16	5	7	23	27	10	9	15	15	18	24	11	33	6	8	22	13	42	44	29	39	31	28	3	10	5	12	15	1	16	8	13	10	5	11	7	10	17	3	7	2.0	7	12	4	4	3	2	6	4	25	13	10	4	4	9	32	57	14	13	62	27	63	16	56	3	27	13	15	11	55	1	22	20	26	14	59	8	45	18	40	2	30	8	18	11	50	5	76	9	19	3	10	5	24	13	17	2	7	24	16	11	17	5	15	1	2	11	4	3	2	6	7	8	8	4	7	3	23	5	15	29	34	16	66	9	32	14	51	19	49	23	16	18	48	6	26	25	13	19	44	6	38	18	36	11	28	20	21	16	33	13	62	38	55	25	54	19	35	25	45	26	20	55	23	11	45	3	21	43	24	38	45	9	32	16	21	16	23	45	32	22	36	25	37	25	41	9	26	26	46	9	35	14	25	15	7	20	20	2	8	20	19	27	36	18	39	20	30	7	11	24	17	53	54	13	26	76	36	20	23	35	36	32	45	24	28	34	26	52	49	12	15	13	6	41	17	15	18	37	33	17	13	29	14	32	22	26	25	24	11	39	6	7	6	45	14	21	20	8	15	25	5	8	14	10	14	34	13	30	11	21	9	13	20	13	15	16	21	35	25	22	22	9	16	13	20	3	6	22	8	9	17	2	8	14	11	32	20	5	17	7	10	18	5	28	20	14	8	13	32	29	24	47	28	41	12	41	7	9	4	13	19	3.0	2	21	13	32	34	20	23	22	23	4	10	8	7	29	33	6	28	28	11	35	9	14	38	38	21	21	48	17	28	47	11	29	19	15	40	14	15	27	44	17	15	18	7	16	35	31	2	11	10	13	1.0	4	9	7	5	15	11	6	7	3	6	24	18	7	20	19	32	7	3	12	32	26	4	9	21	17	25	15	11	19	24	9	17	7	2	4	2.0	9	19	1	12	8	8	3	10	4	8	10	12	19	16	19	15	12	36	19	7	13	21	36	14	21	13	8	7	0.0	13	18	5	4	18	10	20	38	21	25	19	4	9	4	1.0	35	38	13	12	12	2	2.0	5	5	11	24	11	7	12	15	23	5	6	1	10	1.0	5	2	2.0	8	3	12	4	13	9	10	13	11	5	16	10	7	2	14	7	9	8	3	6	9	3	17	7	8	14	11	13	5	11	6	32	15	7	20	17	42	48	23	46	16	34	13	48	7	10	29	24	17	30	1.0	9	8	13	34	2.0	10	7	6	12	35	29	19	16	16	41	43	11	47	29	53	12	58	12	23	25	21	12	55	4	30	36	21	55	13	41	17	6	11	15	15	37	50	12	49	37	26	41	16	36	26	17	10	43	29	23	40	11	51	18	44	15	12	35	24	11	19	24	17	22	20	28	16	23	14	27	3	8	5	14	16	16	7	11	24	5	30	17	20	59	4	33	12	10	33	57	37	12	23	20	67	53	31	37	33	38	26	40	34	39	13	23	55	8	19	7	22	33	9	22	14	39	31	43	29	19	48	9	17	19	16	25	12	32	15	38	36	15	3.0	46	48	5	16	26	35	40	12	35	19	7	14	10	11	35	43	9	55	48	28	37	23	21	28	69	56	43	16	46	70	13	75	22	49	42	16	33	17	36	29	19	12	29	19	27	15	14	19	6	11	3	38	49	26	10	26	50	11	22	16	14	15	18	38	11	41	36	28	30	29	11	28	35	22	30	10	20	31	26	17	61	10	25	37	19	67	60	118	65	36	65	37	22	24	66	25	22	31	10	21	15	18	33	59	26	11	14	11	2	10	9	4	19	19	29	28	35	30	18	3	5	4	2	36	1	43	30	32	24	19	31	54	44	30	97	31	42	70	36	82	32	17	2	29	48	21	24	30	20	30	29	8	9	4	7	6	9	11	11	6	13	15	4	50	53	56	38	36	20	10	12	40	31	9	40	61	49	22	24	51	48	35	34	18	49	17	36	40	14	29	7	39	18	11	15	56	37	49	27	70	28	58	39	27	50	50	94	23	44	51	24	15	47	73	10	52	41	37	64	48	42	36	19	29	17	72	24	34	37	20	12	12	14	34	73	50	21	10	78	16	33	10	41	14	16	45	72	43	44	16	54	27	56	39	36	34	18	24	10	31	31	32	9	28	15	65	35	29	41	36	14	40	39	46	32	51	40	27	24	15	13	7	9	8	22	9	20	14	16	4	2	1.0	2	3.0	2.0	5	10	19	18	13	11	19	31	9	26	6	28	18	4	11	8	2	5	0.0	12	26	14	45	5	10	2.0	9	8	11	22	4	84	68	34	63	8	41	43	48	44	27	31	17	104	47	99	36	23	50	25	38	21	17	14	24	9	29	6	26	2.0	6	43	35	46	12	31	16	18	11	11	28	2	7	33	34	59	29	28	25	50	45	23	39	15	21	24	19	23	6	19	5	40	20	27	39	9	13	23	15	15	11	12	12	17	14	4	11	9	9	4	12	8	7	3	21	16	23	18	13	13	3	3	6	8	13	3	19	11	3	3	9	7	10	8	10	1.0	11	4	8	3	6	2	3.0	2	8	5	15	5	11	33	25	12	25	6	2	29	30	11	12	31	7	25	24	17	24	15	13	16	14	13	19	22	76	53	43	33	13	41	31	10	49	10	17	10	56	33	60	32	23	30	25	15	56	27	41	22	22	16	15	24	17	8	5	9	6	18	0.0	12	9	17	17	16	12	2	3	8	33	3	78	57	30	50	20	70	58	38	0.0	3	37	32	47	16	75	25	76	34	27	36	38	44	15	20	16	12	4	11	7	9	9	7	2.0	42	33	27	45	20	17	22	44	11	36	28	13	15	5	13	15	4	5	5	1.0	8	1.0	12	3	4	2.0	9	7	36	22	18	39	31	11	11	19	13	13	19	2	2.0	14	2	42	27	25	11	20	7	8	3	24	9	14	9	6	2.0	6	7	16	8	7	23	2.0	6	1.0	9	2.0	8	16	1	7	11	12	42	19	15	5.0	10	9	10	7	8	10	2	37	24	12	9	7	23	15	15	18	17	60	38	30	39	14	23	13	12	12	21	7	27	16	23	4	15	8	15	30	8	22	23	37	16	30	29	13	2.0	11	5	9	1	15	8	13	7	26	5	8	1.0	29	8	59	46	20	15	34	21	17	39	14	6	43	17	42	14	26	15	15	10	22	35	26	35	8	8	14	13	15	11	15	5	42	20	28	9	14	24	37	43	19	43	25	34	21	38	17	19	18	25	29	9	13	9	23	7	5	27	25	31	27	10	20	13	6	16	8	17	14	18	24	1.0	15	13	33	15	11	3	4	12	31	4	20	14	10	17	19	17	4	23	33	2	4	4	6	1.0	7	19	19	14	13	10	10	14	6	3	30	16	13	32	17	14	10	16	11	8	18	30	26	19	26	19	22	1	19	17	8	41	17	7	22	24	60	33	29	16	49	20	25	8	3	7	17	16	5	7	13	9	2	5	6	12	20	13	6	21	5	29	17	18	18	33	13	20	39	26	20	13	49	20	33	23	31	28	29	6	6	7	4	3	4	3	8	6	38	28	44	11	3	27	7	22	49	36	26	54	19	16	10	33	24	12	10	24	8	10	19	29	50	24	13	15	3	35	16	12	23	14	38	7	22	22	25	23	10	15	47	13	34	20	7	11	15	33	5	60	12	13	26	10	29	23	49	51	23	10	7	5	14	7	5	9	13	5	20	12	12	2	19	21	22	21	22	35	24	11	11	10	35	19	9	7	16	4	3	9	35	16	23	29	28	12	20	14	7	12	11	2	16	9	5	11	5	13	25	10	46	2	15	40	15	35	21	16	9	21	12	14	16	20	16	26	27	10	4	11	28	43	17	12	36	33	8	23	25	51	39	31	21	18	14	6	13	38	22	4	20	21	9	16	11	14	11	3	10	6	12	3	17	19	16	2.0	36	28	16	10	3	6	20	5	13	4	2.0	16	21	12	4	16	11	3	4	8	8	8	11	9	5	1.0	26	14	20	1.0	19	21	14	5	11	11	11	17	18	8	2	5	26	4	4	12	32	9	11	6	25	9	23	13	21	12	13	2	6	1.0	42	37	43	29	3	4	21	10	16	5	6	27	36	28	7	28	27	4	16	17	12	4	6	1.0	14	15	6	2	29	21	26	6	8	2	11	7	9	1.0	8	7	3	8	5	3	9	7	10	13	6	11	3.0	9	9	12	2	24	13	14	3	4	9	3	1	4	2	8	5	11	2	3	7	7	10	9	1.0	3	1	8	4	7	16	6	7	7	9	3.0	2	2	3	6	11	1	8	3	1	4	5	30	4	12	2	3	5	7	30	19	5	7	13	14	18	11	6	8	13	9	14	18	4	4	5	3	18	6	1	17	14	10	33	16	6	9	18	11	23	33	23	44	52	30	20	23	11	35	34	27	20	11	9	32	38	25	28	63	22	17	14	18	26	22	19	75	57	48	40	47	15	18	25	21	11	6	68	33	44	18	20	14	25	14	6	10	1.0	15	55	15	35	102	25	24	40	7	9	10	4	8	4	11	16	23	4	4	13	8	4	31	56	23	22	71	16	28	2	3	0.0	13	11	13	29	40	8	12	36	20	29	37	31	32	21	25	49	43	24	16	19	49	48	32	35	58	24	24	11	4	2	63	26	14	24	44	32	29	15	5	28	18	28	21	49	21	8	4	11	22	1.0	6	6	9	7	4	4	6	7	10	10	7	44	18	37	54	57	52	13	10	4	7	47	69	13	11	23	62	54	32	41	26	68	35	23	30	28	8	48	17	30	38	10	9	14	3	52	12	10	14	20	30	16	33	30	51	30	27	33	29	18	33	39	55	21	28	21	15	19	55	51	11	40	24	24	81	35	47	19	6	32	24	89	22	62	33	11	16	19	33	61	27	16	20	105	26	16	5	34	13	32	35	15	39	65	32	11	7	6	21	7	5	9	4	22	10	29	9	15	5	22	33	36	25	16	15	9	16	18	19	24	3	8	17	2	7	38	18	31	17	25	9	10	9	17	20	5	17	32	2	20	27	8	10	15	30	0.0	0.0	1.0	0.0	1.0	0.0	0.0	0.0	0.0	0.0	2.0	0.0	1.0	0.0	1.0	0.0	2.0	0.0	0.0	1.0	1.0	2.0	0.0	1.0	0.0	0.0	0.0	0.0	0.0	1.0	1.0	2.0	0.0	0.0	0.0	1.0	2.0	2.0	2.0	1.0	0.0	1.0	1.0	0.0	0.0	0.0	0.0	0.0	0.0	0.0	0.0	0.0	0.0	0.0	0.0	0.0	0.0	0.0	0.0	0.0	0.0	0.0	1.0	1.0	0.0	0.0	0.0	1.0	0.0	0.0	1.0	0.0	0.0	0.0	1.0	0.0	0.0	0.0	0.0	0.0	0.0	1.0	1.0	0.0	0.0	0.0	0.0	0.0	0.0	0.0	0.0	0.0	0.0	0.0	0.0	0.0	0.0	0.0	0.0	0.0	0.0	0.0	0.0	0.0
GCA_018023055.1_PDT000953271.1_genomic	9	29	30	26	39	31	53	32	31	52	31	26	21	28	35	22	27	27	24	23	52	17	66	40	30	72	48	41	12	18	55	13	21	15	19	21	29	37	47	26	7	21	9	24	17	10	20	19	19	21	14	24	47	33	45	22	23	37	44	21	16	21	32	16	19	30	17	22	15	23	29	18	28	55	36	24	10	33	16	20	31	51	53	44	17	5	23	19	47	50	54	46	10	11	44	22	17	20	8	27	48	49	55	59	22	54	16	45	21	30	31	49	5	12	1.0	9	20	17	18	23	52	51	66	25	10	17	9	16	20	34	45	19	23	18	32	8	32	29	15	22	22	26	44	14	26	25	39	16	44	30	53	23	45	60	59	41	5	9	58	18	11	9	6	9	34	31	54	23	11	8	12	6	27	27	46	14	19	21	13	12	21	12	28	8	36	24	37	13	15	16	28	9	19	7	14	17	27	26	17	14	12	8	6	4	27	18	14	26	36	34	36	27	28	27	21	39	33	39	28	12	13	21	21	22	22	8	12	28	29	34	19	16	36	18	34	8	8	14	24	17	15	7	23	24	26	35	28	30	29	15	24	15	18	13	24	29	27	12	32	28	46	31	16	19	19	9	20	25	29	25	12	11	3	20	48	17	29	27	16	31	23	15	5	6	22	19	22	22	11	26	68	30	61	19	24	40	17	44	22	16	18	20	5	13	8	9	40	28	34	28	20	28	22	6	22	12	23	23	32	3	22	33	33	37	29	48	72	34	46	15	39	18	31	21	13	24	10	12	6	9	8	24	38	30	22	6	5	20	7	31	31	15	22	31	32	40	36	24	49	34	34	32	23	25	36	5	6	1.0	7	9	4	14	7	48	67	40	33	4	27	8	23	34	31	19	22	30	25	13	12	14	10	5	33	33	37	15	26	25	45	33	70	31	67	43	31	62	43	36	16	23	56	51	19	15	13	22	45	21	64	35	14	24	5	24	42	47	54	19	22	16	21	44	19	39	33	35	38	29	21	27	30	52	7	2	2	9	10	13	8	2	0.0	0.0	5	15	4	7	17	13	19	13	22	9	17	6	12	21	16	5	7	10	20	27	56	49	14	39	31	30	37	60	56	86	35	42	16	14	16	6	12	5	13	30	28	23	18	14	18	6	9	11	16	29	46	34	24	21	29	16	28	25	43	40	29	22	24	17	14	16	18	6	10	13	19	11	19	11	22	22	16	13	5	7	8	12	24	13	15	35	19	12	23	23	11	14	11	15	9	4	11	26	11	12	19	26	26	29	21	44	35	30	25	10	13	15	20	25	15	22	10	28	21	15	31	36	43	20	2	20	14	18	24	18	51	31	27	10	22	16	31	50	24	37	8	6	32	20	38	34	6	44	49	32	53	19.0	20	43	22	45	16	26	19	9	9	0.0	7	10	6	11	17	58	54	56	26	6	17	5	14	15	12	14	5	6	9	5	9	5	5	1.0	5	9	8	9	26	19	26	22	34	9	22	4	43	24	26	33	16	4	23	11	3	2	14	15	8	9	6	16	8	10	9	2	5	32	18	7	24	34	8	21	17	41	27	26	18	14	5	12	12	7	3	16	8	16	17	5	9	12	2	9	4	4	5	16	10	18	22	11	14	8	7	7	24	20	16	17	1	6	17	30	23	5	23	13	15	19	20	15	27	21	31	9	6	8	25	16	4	11	12	14	21	20	31	22	12	17	12	14	13	20	32	23	16	23	30	33	13	4	12	7	11	17	32	29	10	12	10	12	12	26	27	56	16	18	35	30	23	4	12	25	12	7	7	3	8	13	18	6	11	2	4	7	6	14	4	5	6	3	42	22	34	26	18	25	22	12	7	18	27	27	32	9	22	11	45	29	23	25	69	37	15	11	50	21	20	7	30	26	21	14	14	29	14	8	28	23	27	4	19	28	18	30	17	20	16	54	30	41	6	36	13	28	9	33	21	2	13	5	13	16	13	12	16	50	47	22	6	30	9	24	22	23	16	14	33	22	6	9	16	2	10	12	23	33	19	25	32	12	45	37	48	29	21	47	37	23	4	11	37	23	10	11	13	31	19	64	25	12	14	13	18	20	26	48	8	7	4	13	22	10	16	15	15	18	19	14	13	27	21	8	16	13	14	10	18	13	8	3	9	1.0	5	3	21	11	7	16	31	20	20	11	21	13	12	22	10	23	5	13	26	24	13	11	20	17	31	11	23	3	23	6	19	7	16	10	11	12	3	25	35	25	31	25	12	40	16	15	19	21	23	22	26	11	33	26	21	28	16	29	26	16	25	13	13	8	27	15	27	22	25	10	30	22	31	28	18	38	4	12	27	10	7	9	15	7	19	10	17	7	15	3	17	3	3	5	19	14	5	19	24	16	22	12	15	32	25	15	7	18	9	5	12	2	7	4	10	6	5	6	11	6	6	6	19	6	24	29	40	43	18	2	21	13	18	28	22	23	1	5	23	8.0	14	6	16	16	20	17	16	4	18	8	22	7	8	6	6	5	8	6	5	7	10	20	12	8	4	18	7	19	12	19	23	16	15	21	5	6	7	6	9	15	12	17	51	27	51	33	36	15	25	19	40	46	34	44	9	13	12	26	5	7	19	23	19	31	25	7	12	5	16	14	18	26	14	15	7	17	7	6	12	11	14	14	16	7	24	10	15	15	2	15	8	13	8	4	9	12	3	4	1.0	9	7	31	37	20	26	23	14	24	18	17	30	27	24	4	12	23	13	15	5	13	14	12	19	13	13	19	6	19	4	4.0	4	23	16	4	14	13	16	12	16	21	29	9	9	16	8	21	26	50	17	35	17	44	13	11	9	4	9	29	31	32	24	20	23	25	66	13	70	33	25	48	41	23	12	11	26	51	47	17	48	85	44	95	40	18	43	24	27	42	21	40	17	21	7	15	59	21	54	25	30	29	17	24	24	43	13	26	3	13	26	18	17	19	30	45	25	18	8	16	11	4	6	9	5	5	0.0	10	1.0	5	10	18	5	1.0	2.0	6	13	11	8	23	36	42	30	20	30	25	14	17	16	14	18	5	1.0	1.0	3	4	2	6	5	27	21	23	2	8	7	34	28	43	21	28	21	27	19	19	16	20	15	37	28	40	24	23	50	34	84	29	53	35	44	50	24	47	21	15	47	49	27	22	28	68	15	52	34	20	33	13	42	32	40	33	31	27	19	42	11	41	26	31	26	43	43	47	44	8	4	3	2.0	12	8	9	2	1.0	0.0	8	7	4	11	5	5	7	7	3	8	1	15	10	14	6	2	5	8	34	39	11	52	41	41	50	44	26	49	26	18	13	16	10	3	1	2	48	37	37	22	9	21	5	35	26	29	27	17	10	21	28	21	19	23	38	26	19	21	25	28	15	31	9	12	14	35	12	39	27	28	38	24	22	10	5	8	16	10	4	5	22	8	17	7	12	9	6	9	2	5	30	20	18	32	37	23	29	23	34	27	29	15	21	14	38	24	10	25	16	33	22	22	48	76	45	33	12	33	26	47	34	83	50	36	8	31	18	47	66	44	34	9	12	43	31	35	21	27	46	48	47	60	29	39	29	22	25	23	12	16	2	19	28	14	29	23	60	54	71	15	37	19	24	25	25	12	16	12	14	8	10	10	5	10	25	17	18	40	27	43	40	20	16	5	25	49	61	40	11	16	31	20	7	9	18	44	11	23	16	5	3	4	15	12	23	52	34	16	40	55	13	40	21	43	44	34	23	18	29	23	12	15	15	12	20	16	15	12	8	8	10	2.0	13	6	21	26	34	24	19	9	17	14	28	24	15	4	6	31	20	11	12	30	20	18	31	28	10	22	12	8	6	7	27	19	14	29	32	24	35	27	44	47	27	34	28	28	9	8	7	2	9	9	8	5	1	5	1	2	4	8	6	16	5	6	7	18	10	19	8	12	14	19	4	4	12	1.0	1	3.0	0.0	1.0	0.0	4.0	4	4	4	18	4	14	10	10	5	9	4	10	14	8	16	4	20	4	12	17	5	4	23	13	8	2	20	6	6	15	28	16	6	11	5	2.0	6	17	25	1.0	3	7	7	6	2.0	12	10	20	14	12	4	12	6	3	7	6	3	10	3	9	5	6	9	18	20	22	4	21	4	47	38	23	34	22	34	44	19	6	11	6	17	25	32	28	28	10	21	36	18	30	20	15	31	23	12	20	72	54	20	14	34	57	29	80	39	9	27	16	23	32	44	6	14	10	10	15	7	14	11	13	13	12	8	28	16	5	11	1	6	10	12	10	5	13	1	4	17	2	28	33	21	27	32	17	30	18	17	37	17	11	7	20	5	5	4	11	6	22	11	18	4	7	1	2	5	4	14	27	5	27	31	13	21	22	20	29	19	10	11	19	33	31	15	30	24	41	31	24	21	32	15	19	26	19	28	11	18	22	13	15	21	10	14	31	40	4	9	42	41	14	22	23	27	23	42	22	5	28	13	13	15	14	20	26	7	17	16	12	20	18	14	19	12	5	17	10	21	11	6	10	7	9	11	5	13	22	13	14	12	7	21	21	21	11	14	7	13	2	21	21	15	2	7	18	24	14	7	23	36	23	32	32	6	26	15	3	8	10	6	2	2	10	8	5	4	16	6	9	7	15	6	27	14	16	18	18	3	14	8	7	12	12	13	25	21	13	15	17	8	9	3	14	7	16	23	16	1	33	16	4	3	19	12	6	13	4	1.0	9	2	7	3	13	14	10	3	10	7	3	7	12	12	12	13	13	15	31	21	11	28	14	16	16	11	19	20	5	7	18	6	25	14	28	19	38	17	26	18	30	37	27	0.0	11	18	40	22	19	30	14	31	32	29	19	33	15	7	11	18	8	16	1	22	24	5	21	27	30	17	6	24	15	50	28	34	22	47	25	49	32	18	33	11	32	27	39	18	19	13	13	45	10	44	18	24	39	35	15	6	28	44	39	19	48	81	26	50	55	45	56	30	23	11	30	12	20	6	18	47	29	31	17	12	28	16	15	20	18	15	5	24	13	20	26	13	65	72	39	15	26	21	12	13	21	15	20	3.0	9	8	11	27	19	5	7	19	24	14	11	30	30	34	34	40	33	2	15	22	16	22	5	8	0.0	5	5	6	8	33	41	31	10	22	8	49	31	35	24	20	33	34	28	14	22	11	34	39	39	42	41	40	36	83	26	76	54	35	58	45	8.0	12	19	35	24	7	35	70	15	58	20	24	8	35	19	38	32	23	14	22	53	19	30	37	33	27	30	35	22	9	7	3	5	12	13	9	6	2	5	10	10	18	15	11	17	13	1.0	12	9	8	29	13	5	5	18	50	28	9	48	29	37	48	41	63	27	18	15	8	14	12	11	12	27	29	28	23	16	8	18	23	23	28	17	12	18	24	18	22	15	29	26	21	15	6	15	8	2	10	7	6	4	10	2	15	8	10	3	2	7	9	7	3	7	6	3	10	5	11	0.0	1.0	2	3	14	11	6	13	25	11	16	15	27	14	12	9	18	27	23	15	22	13	23	11	25	17	26	16	12	26	15	21	21	35	30	11	1.0	11	3	17	32	14	1.0	3	16	33	40	25	41	36	3	28	13	27	16	18	10	26	13	13	16	8	5	9	18	28	32	8	25	10	12	8	4	8	3	1	5	3	9	7	4	2	9	7	26	3	8	17	16	1	4	28	16	15	5	16	15	5	8	11	15	3	12	3	5	2	5	4	20	4	6	10	4	1	6	17	5	11	7	7	5	29	18	11	14	10	5	9	21	7	12	3	6	21	8	18	16	32	25	7	2	17	18	27	15	5	1.0	27	39	20	18	38	24	16	19	11	17	8	7	3.0	10	17	21	11	20	12	5	14	32	34	9	13	22	12	16	17	17	14	10	15	21	11	5	11	6	17	20	19	14	6	12	10	21	6	45	10	27	14	2	10	16	4	6	9	9	11	16	1	4	3	3	6	12	3	2.0	3	7	4	7	13	8	19	12	11	16	13	14	8	2	6	9	19	13	12	11	28	19	7	18	14	3	11	17	13	3	6	9	3	5	20	4	2	8	18	7	7	22	13	15	15	7	20	7	2	11	14	1.0	5	1.0	6	5	2	10	21	19	3	13	8	29	10	27	12	9	15	21	7	10	4	16	14	32	10	8	18	13	29	7	31	14	24	20	5	15	34	9	11	12	20	19	10	37	11	18	11	12	13	26	8	4	6	8	14	2	8	5	10	9	7	14	13	23	12	11	12	5	21	13	5	10	4	17	7	29	37	31	29	21	9	30	17	47	27	9	9	32	20	20	9	22	25	17	20	6	20	11	5	11	13	18	22	4	21	29	8	24	33	43	11	13	26	27	30	25	10	13	32	30	42	21	42	22	14	9	14	17	14	15	10	38	33	26	23	39	31	4	9	13	12	5	4	5	15	11	14	12	6	2	6	7	8	14	8	7	11	43	28	26	23	18	17	5	7	10	9	15	5	8	4	19	9	13	27	16	7	14	5	25	22	26	17	32	5	23	48	40	31	3	4	20	9	16	6	9	18	24	25	25	32	12	6	6	11	1	6	6	11	10	7	20	15	18	4	7	6	14	14	8	3	11	5	10	10	8	5	10	3	10	14	6	9	4	32	10	20	16	17	27	3	4	17	3	4.0	4	13	2	13	3	4	1.0	2	10	4	10	7	1	11	5	6	8	12	16	6	4	12	5	4	2	5	7	9	3	6	8	5	1.0	2	0.0	34	18	25	24	27	12	17	36	44	26	6	7	25	15	11	6	21	15	9	16	18	24	8	3	10	7	5	12	3	39	30	14	27	32	13	9	16	14	36	41	33	25	49	43	61	24	29	14	38	27	29	12	10	9	16	74	25	57	29	54	25	17	9	36	18	30	13	27	82	36	59	42	52	19	18	14	18	16	6	3	75	31	72	26	34	19	25	15	36	7	13	2	7	25	24	25	41	75	21	25	17	13	9	23	17	10	18	6	19	24	34	28	6	3	9	13	8	2	11	42	35	34	26	38	26	23	17	25	3	4	1.0	18	5	26	48	38	32	6	9	7	36	25	33	11	44	33	47	27	21	12	45	37	24	32	18	23	19	92	51	69	37	58	38	22	29	58	15	6	5	71	33	54	13	27	6	31	33	47	16	12	9	52	23	44	22	37	23	31	18	42	9	5	1	6	11	21	20	6	14	5	18	20	8	13	32	11	13	22	13	18	15	8	13	23	24	5	41	47	41	49	85	22	19	12	9	11	12	3	61	55	28	12	17	15	26	32	27	36	31	24	32	28	20	24	37	44	16	24	20	17	26	11	17	14	40	18	35	31	39	17	8	10	23	7	7	8	36	15	18	5	5	5	16	8	10	21	10	6	46	25	39	46	33	48	26	12	34	21	18	10	14	16	22	14	33	39	30	14	12	9	29	22	47	23	34	14	33	45	42	37	5	15	42	18	15	8	31	47	43	29	29	19	19	27	18	4	10	20	7	25	51	55	67	13	15	11	45	20	44	14	11	13	15	12	15	3	17	14	19	39	34	27	12	11	12	58	66	56	23	10	36	13	7	4	27	15	37	16	14	6	17	10	19	31	10	19	37	6	38	56	41	29	20	15	26	9	7	4	9	11	9	20	12	7	3	5	12	11	9	17	27	17	6	16	19	19	25	7	12	26	12	9	7	17	16	14	12	15	15	4	9	12	19	12	9	35	20	22	28	30	21	23	17	21	13	24	23	12	14	22	40	12	26	9	10	13	27	14	13	16	20	27	40	12	46	22	10	16	22	4	3	2	5	10	10	4	3	5	1	11	9	3	3	26	16	35	15	18	24	23	25	26	11	16	4	16	9	27	20	23	46	31	13	28	15	5	19	29	11	10	23	9	29	47	4	9	22	7	11	5	17	52	27	6	14	9	23	20	29	3.0	9	8	12	15	17	31	47	11	24	17	25	33	52	9	22	30	20	23	10	22	26	44	8	23	23	36	38	81	16	39	25	14	20	65	4	3	1.0	33	17	51	5	13	2	25	33	31	3	9	10	26	5	34	15	29	21	16	20	41	10	15	3	10	36	20	3	9	9	6	26	14	28	32	51	38	18	34	22	55	17	14	22	32	10	6	7	21	36	37	6	22	11	15	15	7	6	27	10	39	36	36	29	55	15	21	32	27	27	39	32	18	50	45	13	29	7	24	50	35	20	16	58	31	8	36	13	48	33	5	24	61	38	21	25	20	27	50	9	50	9	15	19	30	16	21	6	22	18	13	9	26	18	19	32	19	38	36	25	14	37	28	19	51	32	14	36	29	17	29	68	15	13	26	11	43	37	5	9	71	36	23	8	29	76	48	13	47	15	27	47	30	4	6	0.0	13	11	11	35	29	47	9	30	15	20	11	7	3	11	5	14	9	3	12	22	16	16	8	27	28	11	20	16	21	6	6	9	44	15	4	6	5	15	17	3	12	3	11	17	16	8	6	2	2	8	7	8	10	7	10	13	43	34	14	9	36	27	3	14	6	7	36	21	21	26	49	26	17	18	14	56	16	2	22	47	24	15	13	25	57	31	15	46	21	9	21	21	14	13	5	17	13	17	12	28	13	9	38	15	17	15	21	20	22	10	11	13	19	18	25	6	5	13	41	20	21	12	10	9	5	8	8	22	11	3	36	24	26	19	21	6	12	5	11	15	5	6	24	21	22	3	15	9	16	15	39	37	18	26	77	40	65	96	33	22	56	43	15	26	33	4	1.0	7	12	28	18	1.0	9	31	35	18	19	34	60	46	36	52	21	29	26	35	6	9	8	6	11	35	54	24	3	47	13	15	14	18	27	32	9	12	5	26	22	29	25	20	71	57	26	55	27	47	32	12	24	58	22	9	5	32	23	44	22	26	7	27	35	19	15	6	28	19	22	6	5	9	23	39	12	17	6	9	17	15	1.0	1.0	1.0	2	13	12	8	11	11	14	2	13	5	15	5	3	7	22	32	23	10	24	29	25	19	51	12	7	16	7	10	6	41	29	27	6	15	6	24	36	32	46	35	27	26	50	28	35	26	32	25	35	16	18	29	47	22	50	35	65	41	3	16	19	32	16	17	22	17	28	17	12	3	18	9	45	19	24	31	49	47	36	42	33	25	42	67	89	45	41	68	78	85	122	92	39	84	42	15	36	107	19	28	39	24	48	29	4	10	60	60	52	33	77	139	90	49	82	35	49	66	9	20	2	41	22	36	35	65	50	31	61	48	49	55	19	11	28	9	15	6	28	34	47	39	41	37	55	14	52	72	66	50	19	19	17	5	14	26	14	56	14	26	5	29	7	28	22	15	38	14	49	51	35	30	47	26	29	32	14	27	52	30	15	22	3	6	18	21	6	16	31	19	10	13	18	25	22	3	12	23	20	12	21	55	42	17	17	18	8	12	17	18	12	75	42	70	30	42	22	33	45	17	31	26	8	30	28	6	5	7	9	33	19	11	11	18	18	13	29	4	17	23	6	11	11	7	4	7	18	16	6	6	2	8	4	6	6	5	19	17	25	10	17	10	7	31	32	61	37	20	68	65	24	63	48	21	67	26	4	29	52	15	13	25	8	35	39	2	17	32	46	18	37	79	46	10	61	22	13	35	6	19	17	21	11	14	51	52	12	62	15	23	25	9	26	31	3	14	5	15	30	13	11	29	23	20	26	4	37	24	4	10	26	12	10	20	8	41	3	19	9	20	14	5	18	6	10	7	14	7	10	8	6	25	34	34	18	22	35	32	8	8	6	1	23	10	21	29	14	21	25	4	34	14	2	10	35	19	26	17	51	37	5	34	13	9	24	10	18	7	30	26	24	13	23	17	12	43	16	22	8	30	11	27	22	31	29	8	15	23	21	22	26	20	24	26	39	19	7	9	6	4	3	6	9	9	2	2	2.0	4	5	27	19	11	28	17	17	27	25	23	14	9	18	29	9	6	30	14	16	35	24	13	26	32	55	85	15	2	11	35	44	46	4	9	19	23	9	18	65	31	22	39	23	11	18	13	19	10	13	14	18	21	23	8	42	45	52	28	24	66	72	28	35	9	52	53	73	90	124	60	42	48	63	145	77	17	48	36	17	12	38	41	67	13	36	14	27	37	37	47	15	24	20	31	34	53	14	92	24	25	5	17	26	15	6	13	6	7	26	33	52	58	25	13	20	33	57	35	8	21	24	28	8	14	35	36	11	8	2	16	10	28	29	4	23	14	22	32	45	13	29	8	14	6	13	24	14	2	6	3	5	9	14	10	21	20	5	19	8	23	22	8	12	23	30	16	46	29	52	17	33	4	12	11	18	12	6	31	7	24	10	24	7	11	7	8	5	10	7	10	15	26	9	8	11	1.0	4	10	2	0.0	2	6	10	4	1.0	3	7	6	6	17	17	3	16	22	3	1	4	1	6	2	4	4	16	16	1	18	15	15	9	10	17	19	4	9	10	10	24	29	25	24	41	14	38	20	33	5.0	9	6	37	23	18	49	13	31	5	10	16	12	14	9	5	16	12	14	22	20	15	21	5	3	5	3	2	1.0	6	4	1	4	5	2	4	4	9	9	1.0	2	24	37	9	20	14	18	21	37	7	10	0.0	2	2	14	19	11	8	12	7	12	30	25	32	22	15	19	27	28	33	10	16	24	11	18	43	1	14	24	27	13	6	9	15	4	5	18	7	23	21	11	8	8	43	27	10	30	23	25	44	27	14	14	44	33	28	24	28	31	28	48	48	13	37	42	39	142	43	5	18	39	68	36	4	11	47	24	22	43	54	54	10	25.0	27	42	14	30	1.0	17	19	17	47	55	16	49	44	51	53	21	20	40	29	25	14	28	28	58	40	65	18	11	4.0	39	38	17	14	31	4	10	32	21	42	17	15	21	17	59	34	25	39	15	18	37	44	21	29	17	22	19	23	30	12	16	25	4	9	26	27	25	48	16	9	20	29	40	5	11	32	30	19	17	24	16	22	42	7	13	36	21	14	26	34	22	45	37	26	30	4	7	2	3	5	9	1	8	2	4	3	6	4	8	8	2	11	9	10	3	2	0.0	1.0	9	3	3	7	3	8	6	3	1.0	2.0	10	10	6	5	10	7	2	9	5	3	12	1.0	11	18	3	3	3	3	4	0.0	6	16	16	2	5	18	14	4	21	8	10	1	5	1	8	1.0	9	16	2	31	53	23	30	19	56	64	5	25	34	46	58	35	32	34	24	45	8	62	4	36	49	19	16	43	31	78	15	31	23	22	16	18	4	12	8	12	10	22	12	45	4	9	4	3	7	10	2	5	2.0	6	35	29	27	37	12	24	16	29	4	9	11	6	6	15	16	22	4	7	3	23	32	15	31	12	20	20	32	7	16	51	43	22	12	40	32	31	39	16	44	14	15	41	24	10	24	14	35	6	17	64	22	29	21	30	47	13	36	18	24	25	35	9	19	20	18	10	23	5	10	46	32	12	6	20	20	12	41	18	26	30	31	58	14	5	16	16	39	11	6	37	25	12	25	35	41	17	34	14	14	11	20	1.0	9	10	4	10	20	4	38	31	18	20	7	1.0	20	5	7	9	25	17	20	43	12	3	13	13	29	6	4.0	22	4	6	10	11	22	9	9	10	10	16	9	4	5	7	7	4	5	20	68	50	21	13	56	30	10	36	14	65	37	31	49	22	25	38	15	45	5	36	60	37	21	13	46	35	30	46	18	24	17	24	6	19	18	23	38	16	65	52	41	34	23	34	39	16	20	23	34	24	20	25	42	13	54	22	43	8	11	47	33	27	84	42	69	36	59	21	19	19	15	8	46	29	23	13	29	34	56	59	20	38	56	51	109	166	34	84	12	24	79	17	9	9	20	26	5	7	46	27	40	54	95	71	68	6	34	42	8	10	10	15	62	71	7	48	53	39	47	24	41	43	12	30	39	45	31	37	73	98	18	65	34	45	25	30	35	17	22	50	20	20	34	50	29	45	33	18	45	25	41	40	29	40	39	24	10	18	35	29	2	6	13	32	35	23	17	25	15	18	22	26	7	20	81	63	20	50	56	87	122	39	38	32	16	4	58	37	20	23	53	55	35	24	21	37	25	32	44	44	29	22	22	12	16	8	5	20	27	32	4	12	20	5	16	20	8	8	6	14	14	31	30	13	33	11	19	37	20	21	78	48	28	28	45	46	67	91	25	62	11	21	44	19	14	23	3	6	1	13	64	31	28	78	1.0	27	65	31	38	23	15	2.0	23	12	24	35	18	51	31	22	20	8	3.0	7	13	9	18	32	47	17	44	27	3	41	21	9	3	14	3.0	6	14	5	3	9	12	10	32	16	15	23	8	29	20	46	19	100	54	31	19	15	51	31	35	23	51	31	35	74	9	5	15	45	6	3	57	31	15	37	45	29	41	20	21	31	31	3	20	22	28	38	34	61	28	46	31	10	33	34	13	31	24	26	17	8	36	28	11	2	20	5	14	11	8	14	13	17	7	13	12	15	7	7	6	18	18	9	18	15	38	24	46	9	15	41	37	32	59	13	42	5	19	45	15	9	12	30	5	5	27	8	32	18	44	9	24	21	34	2	14	7	6	33	46	8	28	39	36	51	15	30	15	27	15	29	20	13	41	33	10	23	36	5	22	31	10	13	29	22	16	22	26	34	9	8	9	7	5	8	10	9	19	32	50	21	10	38	8	27	14	47	32	26	43	28	22	21	47	12	22	47	35	28	35	39	11	42	21	26	31	33	15	30	24	21	46	30	63	12	17	5	9	11	7	21	5	8	7	7	9	10	12	9	16	1.0	7	5	1.0	6	5	2	5	2	3	7	5	1.0	6	7	8	12	3.0	4	26	14	4	1	14	9	20	0.0	19	9	17	26	13	5	13	43	2	6	14	13	5	13	23	12	20	5	11	5	9	4	6	10	20	2	16	2	0.0	1.0	0.0	1.0	0.0	2	1.0	5	4	2.0	0.0	1	5.0	0.0	2	13	5	3	2	14	1.0	4	2.0	10	8	17	26	7	4	15	25	4	14	13	9	9	4	9	7	14	2	12	7	8	3	6	13	8	6	14	13	11	16	17	19	7	20	14	22	6	8	6	16	8	16	19	4	5	7	2	4	19	15	13	15	4	3	8	6	26	13	6	9	11	5	3	12	2	5	20	28	52	6	19	7	13	6	2	1	10	6	4	6	4	10	10	21	32	4	13	2	2	1	8	8	10	8	12	15	11	14	16	3	3	21	16	8	10	10	37	14	14	13	8	12	4	7	16	11	5	10	25	11	8	8	16	8	9	8	12	13	4	7	9	6	2	13	7	8	3	5	8	5	5	5	3	27	18	16	22	21	40	9	5	6	5	32	40	4	14	21	33	46	43	91	48	29	49	45	41	33	34	15	20	56	19	49	68	13	11	9	4	23	15	4	9	7	11	42	12	37	35	34	55	28	35	50	68	22	33	48	20	38	23	34	20	33	86	23	17	50	75	9	7	23	16	39	83	23	50	39	47	13	17	33	27	87	109	23	41	80	48	108	19	20	26	38	44	49	60	58	15	25	103	105	38	19	17	8	36	20	21	26	35	26	29	35	37	14	60	53	46	33	22	7	8	18	21	14	15	11	25	6	15	6	10	23	26	11	9	16	15	18	26	12	31	6	7	19	13	43	41	31	38	31	30	4	10	5	11	14	1	16	9	13	8	6	9	7	11	19	2	8	2.0	7	15	4	5	2	1	5	3	25	10	9	4	4	9	32	56	15	17	60	27	62	14	60	4	27	12	15	10	54	1	26	18	26	15	64	6	47	20	39	1	31	8	14	12	50	6	76	8	19	2	10	4	23	15	17	5	6	25	12	12	19	6	14	1	2	12	3	2	2	5	7	8	8	3	9	3	24	6	15	30	34	16	67	8	31	12	51	17	50	24	13	18	51	5	26	27	15	18	47	8	37	18	36	12	29	21	20	16	33	15	63	40	55	27	51	17	34	28	49	27	20	57	23	11	48	6	20	39	24	35	47	9	31	17	18	19	24	47	31	21	33	24	36	27	47	9	28	24	46	9	36	14	27	15	7	20	20	3	7	18	18	27	38	20	34	20	29	5	10	24	16	57	56	13	25	72	42	21	24	36	35	32	43	26	28	32	26	50	48	11	17	12	7	41	18	14	17	40	30	17	13	30	12	28	23	27	27	21	12	42	7	6	6	45	15	15	18	9	14	26	5	8	18	13	14	34	11	25	10	20	12	13	20	13	14	16	24	36	26	21	23	8	14	15	20	3	7	21	9	9	15	4	7	17	12	28	19	5	17	9	8	20	7	26	18	16	8	14	29	27	22	44	31	45	13	39	8	12	5	12	19	2.0	2	21	15	30	36	22	21	20	27	3	10	8	7	31	33	6	30	31	10	32	9	17	35	39	23	23	48	15	25	51	13	29	19	13	43	11	14	25	44	11	15	20	8	18	35	29	3	11	10	12	1.0	4	10	10	5	14	11	4	7	3	5	24	18	9	19	19	33	7	3	10	29	27	4	11	22	19	27	15	12	21	21	12	18	7	3	3	1.0	9	21	2	12	7	8	3	11	4	7	11	11	21	16	20	17	11	35	22	7	13	24	40	14	23	14	7	5	1.0	12	20	3	3	17	11	19	34	22	26	18	5	9	5	1.0	33	38	9	10	13	2	3.0	4	5	9	23	12	5	14	17	20	4	4	2	11	1.0	6	1	1.0	8	4	11	4	15	9	7	16	9	5	18	7	4	3	12	7	8	8	2	6	10	3	13	6	8	12	11	15	5	10	7	31	16	9	20	16	39	49	22	44	15	29	13	48	7	12	34	21	15	28	1.0	7	9	15	40	2.0	8	8	6	12	35	26	20	12	16	44	39	12	50	28	50	12	60	13	22	25	20	11	52	4	25	37	20	52	15	38	18	7	11	16	18	34	46	11	45	38	26	40	16	31	31	17	12	39	28	26	46	9	52	16	42	17	12	38	25	12	16	24	17	19	21	25	16	26	13	26	3	6	6	14	14	18	6	9	25	6	37	19	20	56	4	35	11	11	31	60	37	12	28	20	64	54	31	35	36	36	25	44	32	37	11	22	56	10	20	7	25	29	11	20	13	40	28	41	28	22	48	9	14	19	13	27	13	34	11	38	37	22	1.0	42	50	6	15	24	37	43	12	34	19	8	15	12	9	37	42	10	53	46	27	37	26	22	30	71	58	42	20	52	64	12	74	23	54	43	13	32	22	32	26	20	12	25	22	27	18	17	21	6	13	4	40	50	24	11	26	45	12	20	17	13	14	22	38	7	38	37	28	27	28	14	27	31	27	29	14	15	33	23	19	62	13	27	37	20	65	59	123	65	36	69	35	21	25	61	29	25	32	11	20	13	14	35	63	23	10	16	7	3	9	10	3	16	17	28	25	40	31	19	4	5	5	3	35	1	43	35	32	24	16	30	53	45	32	99	26	45	66	32	88	31	12	2	30	47	18	27	31	21	30	30	7	10	2	9	8	9	11	10	6	14	17	5	51	50	53	41	32	20	10	14	36	29	8	40	59	47	21	23	49	46	39	32	19	49	17	35	40	16	29	9	39	15	12	13	55	36	48	26	69	26	56	40	28	52	53	89	25	43	48	24	15	49	72	11	56	37	39	68	47	41	37	23	23	20	70	24	36	38	23	13	12	16	31	76	48	20	16	72	20	29	8	44	14	15	43	71	40	43	11	56	26	56	38	30	29	20	21	9	31	34	32	10	26	15	66	37	31	40	33	13	42	35	44	30	52	43	23	20	15	15	7	10	7	22	9	23	15	14	4	2	1.0	1	3.0	2.0	5	11	24	17	13	13	20	32	10	24	8	22	19	5	12	9	3	7	3.0	11	28	12	45	6	11	2.0	6	8	9	21	4	85	71	36	61	9	43	41	46	45	31	30	14	100	45	99	36	20	51	24	38	20	17	14	26	9	26	5	24	3.0	6	44	38	44	9	26	18	19	10	12	28	2	9	35	34	59	30	27	24	53	43	24	41	15	20	25	25	24	6	16	3	40	21	22	35	9	13	21	16	15	14	18	13	16	16	4	15	10	8	3	13	8	5	2	20	16	21	17	11	13	2	3	6	8	11	4	20	12	3	3	10	8	11	7	12	0.0	15	6	10	3	7	5	2.0	2	8	8	15	4	10	34	24	13	23	6	4	30	34	8	8	29	8	22	21	17	24	15	12	14	13	11	18	21	74	52	45	33	14	39	26	11	48	13	18	10	54	31	69	31	23	26	25	19	54	23	39	18	22	19	14	23	17	9	4	9	6	18	1.0	14	9	21	18	17	11	3	3	9	34	5	72	58	30	53	21	68	59	36	0.0	2	39	34	45	17	70	25	73	40	22	36	36	48	18	22	15	15	7	12	9	10	8	7	1.0	40	32	26	44	22	16	22	46	12	39	29	13	16	5	13	14	6	4	2	1.0	8	1.0	13	2	4	2.0	11	5	36	22	17	43	26	12	13	19	13	13	16	2	2.0	17	2	41	31	29	12	21	6	9	3	25	8	16	8	9	2.0	5	7	16	8	6	19	1.0	5	1.0	6	1.0	9	14	2	7	11	10	41	21	14	4.0	12	9	10	7	8	11	2	38	24	12	8	8	26	13	17	18	16	59	44	30	38	15	22	16	11	12	20	7	29	16	22	4	16	9	18	32	8	20	21	42	15	30	30	14	2.0	9	4	5	2	17	8	11	11	24	5	7	1.0	28	7	62	49	25	11	31	23	15	41	15	8	39	18	43	13	28	16	12	10	25	33	29	37	6	7	13	14	14	9	13	5	43	23	28	9	16	25	36	41	20	43	25	36	25	38	19	17	17	27	28	9	14	10	21	7	5	27	23	32	26	8	19	15	6	17	8	16	13	13	22	1.0	16	12	28	12	11	2	6	11	31	6	21	15	9	14	18	20	5	21	29	2	4	4	7	1.0	6	16	18	13	12	9	10	15	7	3	33	15	15	29	16	12	10	21	12	8	18	31	24	21	25	19	24	2	16	16	8	40	17	8	27	23	61	32	29	16	46	20	25	8	2	6	17	14	5	8	17	8	2	5	8	13	20	13	6	21	5	28	16	17	19	33	14	19	40	27	18	13	50	19	31	22	32	30	29	6	6	7	4	3	3	3	7	7	37	28	45	12	2	29	9	21	48	32	28	57	17	17	9	32	29	11	10	26	9	9	18	27	46	31	17	15	6	31	15	13	24	15	35	7	20	26	23	25	11	15	46	13	32	16	6	12	13	30	8	62	11	13	26	12	29	25	48	48	25	9	8	5	11	7	5	8	15	5	23	10	10	2	19	19	24	23	23	35	23	11	12	8	34	18	9	7	14	4	1	11	35	15	25	30	28	10	19	13	8	14	10	2	16	10	5	11	5	14	25	11	48	6	15	43	16	37	19	17	11	22	8	13	15	22	16	24	29	9	4	13	28	43	19	13	30	34	8	19	25	50	38	32	18	17	15	5	14	39	18	4	20	22	10	16	11	16	13	3	8	8	10	2	18	21	21	1.0	36	25	14	10	3	5	17	4	13	5	2.0	14	20	11	3	17	13	2	3	8	8	9	12	8	5	1.0	28	13	18	1.0	21	21	15	5	10	13	12	17	17	7	3	5	26	7	4	12	30	9	10	7	24	7	23	11	19	10	11	3	7	1.0	39	36	44	29	3	3	22	9	16	5	6	23	39	31	8	26	30	4	16	13	14	4	6	1.0	14	15	6	3	30	23	28	7	9	2	12	8	8	2.0	7	5	2	7	4	3	9	8	11	12	5	10	1.0	9	10	12	3	24	14	10	3	5	10	3	1	4	2	10	4	7	2	3	5	8	9	7	2.0	4	2	8	3	6	12	7	9	7	8	1.0	2	3	1	8	12	3	9	3	3	5	5	32	4	11	2	5	5	7	30	19	6	7	13	16	18	12	5	8	12	8	14	18	5	5	9	3	14	7	1	16	15	9	30	14	3	9	18	11	23	28	24	46	52	30	19	24	12	34	37	28	17	13	10	31	38	24	29	63	23	20	10	18	28	22	18	71	56	48	38	44	12	20	25	22	9	6	70	32	44	21	21	15	25	13	5	12	1.0	16	53	14	33	100	26	22	40	8	11	11	7	7	5	12	16	18	4	3	12	8	3	32	55	22	21	71	17	28	2	2	0.0	12	11	13	28	41	7	9	36	21	29	37	30	31	24	26	49	41	26	15	19	54	49	32	32	56	22	25	10	6	3	61	30	16	21	43	38	29	16	5	30	17	28	20	48	23	8	5	10	22	1.0	7	8	9	8	4	6	7	9	9	9	8	46	19	36	51	62	52	13	11	4	8	48	70	11	10	22	61	53	34	42	28	69	40	25	27	30	9	42	20	39	38	11	9	16	3	50	17	10	10	20	32	16	34	30	49	31	32	30	29	18	35	35	59	20	25	18	13	20	54	51	10	38	22	22	82	42	47	17	8	33	22	93	21	60	34	10	20	16	30	61	26	15	16	108	25	14	6	30	15	34	36	14	36	64	34	14	9	4	20	7	6	9	5	19	10	31	8	14	6	23	35	38	25	19	14	10	16	15	16	24	2	7	15	3	6	37	18	31	16	28	9	8	7	19	19	4	20	33	4	15	30	8	9	17	25	0.0	0.0	0.0	0.0	0.0	0.0	0.0	0.0	2.0	0.0	0.0	1.0	0.0	0.0	0.0	0.0	1.0	0.0	0.0	1.0	1.0	2.0	0.0	1.0	0.0	1.0	1.0	0.0	0.0	1.0	0.0	3.0	0.0	0.0	0.0	1.0	1.0	0.0	2.0	0.0	0.0	0.0	0.0	0.0	0.0	0.0	0.0	0.0	0.0	0.0	0.0	1.0	1.0	1.0	1.0	1.0	1.0	1.0	1.0	1.0	1.0	0.0	0.0	0.0	0.0	0.0	0.0	0.0	0.0	0.0	0.0	0.0	0.0	0.0	0.0	0.0	0.0	0.0	0.0	0.0	0.0	0.0	0.0	0.0	0.0	0.0	0.0	0.0	0.0	0.0	0.0	0.0	0.0	0.0	0.0	0.0	0.0	0.0	0.0	0.0	0.0	0.0	0.0	0.0
GCA_025286075.1_PDT001421333.1_genomic	8	33	29	24	40	34	51	35	30	50	27	26	24	28	33	23	27	28	27	21	51	17	69	38	33	72	47	44	11	17	58	13	22	15	21	19	27	38	47	25	7	19	9	23	15	11	23	18	17	19	15	26	46	32	43	19	23	39	40	21	17	20	32	20	18	27	17	24	16	26	26	20	32	52	33	26	9	37	17	19	29	53	54	42	17	4	25	18	49	50	50	44	11	11	41	22	18	22	9	27	46	49	53	57	20	53	15	45	22	33	29	51	6	9	1.0	8	21	16	18	21	45	50	69	26	8	19	11	15	23	36	46	19	20	16	33	8	29	25	13	22	27	25	40	13	24	26	41	13	43	27	53	25	48	56	56	49	8	9	54	17	13	9	5	7	33	31	57	24	12	5	10	7	27	29	40	12	17	18	14	10	18	11	30	8	36	27	36	15	17	17	30	7	19	5	12	16	25	25	17	13	16	11	5	4	30	16	15	28	34	33	34	29	28	29	23	40	38	36	26	10	13	20	20	22	21	8	12	32	32	35	18	17	35	20	33	10	7	14	23	17	16	9	25	24	25	36	28	28	29	15	23	15	16	13	23	29	26	11	29	26	41	33	18	18	19	10	23	27	28	23	12	13	5	16	50	18	29	24	19	29	23	19	4	7	24	20	22	26	14	28	62	28	66	19	24	37	17	42	20	17	22	22	6	12	10	10	44	27	34	29	17	29	21	4	18	12	21	22	34	3	22	33	33	43	30	46	69	37	47	14	38	17	29	22	14	23	11	13	6	10	9	23	39	31	21	5	4	20	6	30	30	15	22	29	36	38	39	28	50	37	31	30	24	26	35	5	6	1.0	7	9	5	15	8	47	68	44	29	3	28	8	20	32	33	17	27	29	25	14	12	13	11	5	35	35	38	15	26	23	44	36	72	33	70	40	30	62	38	32	17	25	58	54	15	20	14	23	39	14	69	37	17	26	5	25	45	46	46	19	21	15	23	48	18	37	33	34	35	30	24	26	26	55	7	3	2	9	9	11	10	3	1.0	0.0	5	15	4	6	19	12	18	13	17	9	15	8	13	24	13	5	6	9	21	27	50	44	11	37	30	35	37	53	54	79	34	42	16	14	14	5	12	6	11	28	28	24	22	15	17	5	10	14	19	28	48	33	29	21	28	19	29	25	44	42	30	23	24	16	14	14	15	5	12	12	14	9	17	13	20	24	16	13	7	7	7	11	21	12	12	37	21	11	21	22	11	16	11	14	10	4	12	28	12	11	20	26	26	31	22	43	32	29	25	7	13	17	20	27	13	20	12	27	22	17	36	36	41	20	4	20	12	16	25	15	54	27	26	11	21	15	28	51	21	44	9	6	35	19	37	37	4	43	45	31	54	17.0	19	39	23	44	17	31	19	13	8	1.0	7	10	5	9	18	53	54	58	26	6	15	6	11	16	13	14	7	7	8	2	10	3	5	1.0	5	9	7	11	28	18	23	25	33	11	20	4	45	24	27	31	15	4	25	12	4	4	14	14	7	7	6	15	8	10	6	2	8	32	21	7	22	37	6	23	20	36	26	28	18	13	5	11	11	9	3	18	10	15	15	4	10	13	3	8	4	3	5	15	10	15	20	12	13	9	6	6	22	23	17	18	1	6	18	33	22	6	20	12	12	22	24	16	26	23	27	7	6	9	24	17	4	14	12	15	21	19	32	21	10	20	11	15	14	18	30	21	17	19	36	32	8	6	11	4	7	18	27	27	12	11	10	13	12	27	24	59	16	19	32	31	21	3	14	23	11	6	5	3	9	14	15	6	13	2	4	5	7	10	4	6	5	3	43	25	31	26	19	22	19	13	12	17	28	26	37	7	21	12	40	28	18	26	68	37	19	11	50	21	16	7	32	28	24	15	13	28	13	9	32	23	25	4	21	27	18	29	17	23	18	57	29	42	4	30	11	27	8	29	19	1	13	5	14	13	10	12	15	48	40	26	7	28	9	21	23	22	12	13	30	24	11	8	16	5	10	11	22	39	17	25	37	11	42	37	49	28	21	49	37	24	5	12	33	23	9	9	16	35	22	59	22	12	11	14	20	20	27	43	7	11	9	10	21	11	15	14	14	20	19	12	11	26	18	8	14	13	10	13	20	13	10	4	11	1.0	5	2	24	12	8	16	30	21	22	16	21	11	12	23	12	25	7	10	24	23	16	10	22	19	34	13	20	4	23	7	21	9	18	12	11	12	3	23	36	31	31	22	14	40	15	12	18	22	26	18	31	11	31	27	22	28	19	30	25	15	26	12	14	8	27	14	26	23	23	10	31	22	31	28	20	31	6	12	22	12	8	11	13	7	20	10	18	6	14	4	15	3	3	5	20	13	5	21	26	16	21	13	16	29	25	18	7	19	13	4	15	2	4	4	10	7	6	8	11	6	5	6	13	5	22	30	42	41	19	2	21	12	17	32	21	24	1	4	21	5.0	16	7	17	19	18	13	19	4	16	8	23	6	11	8	5	7	8	6	6	7	10	15	17	10	4	16	7	21	15	19	23	13	17	22	8	6	7	7	9	15	11	20	50	30	51	30	33	15	25	21	38	50	35	43	8	12	14	25	4	9	22	23	17	33	24	9	15	4	14	20	17	22	11	13	10	16	8	6	11	12	14	15	17	8	22	10	17	16	3	13	6	11	7	4	9	11	3	4	2.0	9	6	32	44	21	27	20	13	25	20	16	26	29	26	5	14	23	9	15	5	12	16	16	17	15	13	19	5	20	2	3.0	3	16	15	5	12	12	18	13	17	22	27	8	9	15	9	21	25	50	16	35	24	44	12	13	7	5	8	29	28	33	26	23	24	28	65	12	67	36	34	45	40	23	14	9	28	49	43	19	45	81	43	97	43	21	46	23	32	40	22	41	16	20	8	15	55	24	59	24	32	29	13	24	22	40	11	24	3	14	22	14	15	18	27	42	25	19	9	15	12	6	7	12	5	3	0.0	12	1.0	5	13	18	5	1.0	2.0	9	14	13	7	23	34	41	30	17	32	26	13	15	15	13	17	5	1.0	1.0	3	4	2	7	3	30	24	26	2	7	6	31	31	45	23	29	19	26	20	19	16	19	15	36	29	40	20	24	42	32	85	26	61	34	44	51	23	41	21	17	47	50	26	20	31	71	15	56	32	25	35	18	41	31	45	35	29	27	20	42	10	39	27	32	25	40	43	46	38	9	5	2	1.0	13	8	9	3	1.0	1.0	5	6	8	11	4	4	7	9	3	9	2	16	9	14	6	3	4	9	35	37	9	48	43	42	49	45	25	48	27	16	14	16	9	6	2	2	49	39	34	24	9	24	6	34	22	29	26	17	6	23	29	17	18	22	38	27	18	19	24	26	14	31	10	12	13	37	13	42	28	27	41	24	24	11	5	9	15	10	4	4	22	10	16	5	14	11	5	8	3	5	34	19	14	30	34	24	33	25	32	29	34	15	18	12	36	27	11	23	18	30	24	22	51	74	42	31	15	35	24	46	38	83	49	37	8	30	20	51	62	45	37	8	12	45	29	29	20	28	39	48	46	56	31	42	29	23	22	19	11	18	1	18	27	15	29	24	60	64	72	16	37	19	25	22	26	10	17	14	13	7	8	9	6	10	27	16	19	43	21	38	37	22	15	6	16	46	60	46	8	20	33	21	6	10	19	42	11	24	16	5	5	4	13	11	25	51	34	20	40	51	14	39	20	41	44	28	25	18	28	23	14	16	17	14	20	16	13	12	8	7	11	2.0	14	7	25	22	39	26	18	9	16	14	24	25	13	4	4	34	19	12	9	28	18	19	32	30	11	23	12	9	8	8	33	19	11	29	33	22	33	29	43	43	34	34	29	28	11	6	7	2	6	9	7	5	1	6	2	5	6	7	6	21	6	7	6	16	12	16	9	10	15	17	6	5	12	1.0	4	1.0	0.0	0.0	0.0	0.0	4	4	4	19	3	14	10	11	6	8	4	6	13	8	14	4	18	4	14	16	5	4	20	13	8	3	19	6	4	11	27	13	7	9	6	3.0	7	19	23	2.0	2	9	7	10	2.0	11	9	22	22	14	4	11	5	4	5	7	3	9	4	9	6	6	8	17	21	23	3	23	5	43	37	19	32	20	32	43	18	6	9	2	19	23	32	26	23	12	22	36	16	31	23	16	34	23	11	22	68	57	20	15	32	57	26	80	40	7	28	17	24	26	48	4	17	10	8	16	4	13	9	12	17	13	9	29	17	4	12	1	7	9	14	8	6	14	1	5	15	3	29	33	19	27	28	16	29	17	18	36	22	12	8	21	6	4	4	14	6	24	11	16	4	4	4	2	7	2	14	27	5	27	29	14	20	25	20	25	20	10	11	20	34	33	13	29	24	40	33	24	22	36	16	18	26	21	26	13	19	24	15	13	23	12	12	34	38	5	11	42	43	13	23	25	28	23	43	20	4	27	13	14	12	16	19	23	7	14	16	14	21	17	14	22	13	4	15	8	21	10	6	10	6	10	10	6	10	24	15	12	13	6	21	20	22	11	9	8	12	5	22	21	15	2	7	17	24	16	6	21	32	24	35	30	7	25	15	5	6	11	6	3	3	9	8	6	6	18	8	10	9	14	5	24	14	15	16	16	3	10	9	6	12	10	17	24	19	12	16	20	9	9	2	13	7	18	23	17	2	32	16	5	3	19	12	7	15	5	2.0	9	4	4	3	15	14	10	3	12	7	4	9	12	11	10	11	14	17	31	20	9	27	15	19	14	10	20	17	8	9	16	6	29	15	26	20	37	13	28	18	28	36	26	2.0	11	23	40	24	19	27	12	28	31	26	20	31	14	7	13	18	7	16	2	18	21	5	18	25	30	19	6	25	13	47	30	33	26	47	27	51	29	18	31	12	33	32	37	19	18	14	19	49	12	40	20	28	38	28	13	6	27	47	42	20	46	82	26	52	55	45	56	29	23	12	33	14	20	6	15	47	26	34	15	11	24	11	18	19	20	16	6	22	15	20	23	11	66	71	38	15	19	18	12	13	21	14	22	3.0	9	4	11	28	17	6	4	18	23	13	13	27	30	34	37	38	28	3	18	22	20	26	6	7	0.0	6	4	7	7	37	39	33	9	22	8	46	31	35	22	21	32	37	27	13	20	8	37	34	39	38	41	39	36	75	22	70	60	38	56	48	12.0	10	25	35	22	8	30	65	17	58	21	26	11	34	20	36	34	25	15	20	50	18	36	37	35	30	34	37	26	14	4	4	5	13	12	9	8	3	5	10	11	18	16	12	21	13	1.0	7	12	10	26	14	4	7	19	47	28	8	48	30	35	50	39	69	25	19	12	10	13	17	11	12	31	26	26	20	16	8	20	21	22	27	18	11	20	25	15	25	13	26	25	20	15	7	13	10	1	9	9	6	4	11	2	14	7	10	2	3	4	11	7	4	6	6	3	7	4	8	0.0	0.0	2	4	15	11	7	12	25	13	15	14	25	15	11	11	18	29	19	17	22	12	24	13	20	18	28	14	13	25	20	26	22	33	30	10	1.0	14	3	18	32	11	0.0	2	14	33	42	27	43	38	4	23	12	28	17	21	12	23	11	15	15	8	6	8	18	27	31	9	26	9	14	8	5	11	3	2	6	3	9	10	4	3	11	7	24	3	8	16	16	1	3	24	15	15	4	15	15	5	7	9	13	3	13	4	5	4	5	4	21	5	5	12	6	1	5	18	8	9	6	6	5	32	19	10	16	8	6	12	18	7	11	2	5	22	9	19	19	34	25	6	2	14	16	26	17	4	2.0	27	34	16	20	38	24	15	14	12	21	7	7	4.0	9	17	18	11	27	12	5	14	32	30	10	13	22	12	16	13	17	13	12	13	19	9	7	10	4	16	17	21	14	9	16	10	22	6	40	13	23	15	3	11	14	4	7	10	6	12	17	1	6	4	4	5	12	3	2.0	4	7	6	6	13	7	19	12	11	14	13	15	7	3	7	8	16	15	11	13	28	15	6	13	13	3	12	16	14	4	9	10	3	6	19	4	2	7	17	6	7	19	7	16	21	6	20	3	1	14	14	1.0	4	0.0	6	6	5	10	25	19	3	14	7	37	17	29	12	10	15	17	7	12	4	15	17	36	9	8	19	14	29	9	29	14	25	24	5	16	32	8	12	10	22	24	9	37	11	20	8	10	14	24	9	3	4	8	15	3	5	6	12	9	6	15	14	23	13	12	11	4	21	14	5	9	4	19	6	32	36	29	28	19	11	29	16	43	25	8	11	33	20	18	7	28	26	13	20	8	19	11	6	9	12	14	21	5	19	23	9	21	35	41	13	14	21	29	32	23	10	13	34	26	39	21	43	22	14	9	20	16	14	14	10	43	32	28	24	43	27	3	4	12	11	5	5	6	17	10	16	10	7	2	6	8	5	10	8	7	11	43	25	25	25	17	17	6	7	12	9	12	4	10	4	17	8	12	31	16	7	15	5	22	23	29	16	25	9	22	50	40	31	4	4	22	10	18	5	9	17	26	22	23	30	14	6	4	11	1	5	3	14	10	7	21	12	20	4	8	5	15	15	6	2	11	5	10	9	9	6	10	3	7	14	7	10	4	28	7	17	13	17	23	3	4	18	4	1.0	4	13	4	15	3	4	3.0	3	7	6	9	7	3	10	4	7	8	11	13	6	4	12	6	6	3	4	9	9	4	6	7	4	1.0	3	1.0	34	17	26	21	28	13	19	34	44	24	6	8	23	14	12	7	23	17	10	15	17	22	9	3	9	8	7	13	5	42	26	12	29	30	13	9	15	15	31	39	35	26	53	45	61	26	26	13	36	28	27	15	11	8	18	76	24	58	27	59	24	16	9	41	26	33	12	26	80	36	60	43	53	21	18	15	23	16	6	3	78	31	75	25	33	20	26	17	33	7	12	2	7	30	22	25	43	79	20	23	20	15	8	25	16	13	19	7	22	21	25	32	6	5	9	13	10	2	10	41	35	35	23	37	27	23	22	19	3	4	1.0	19	5	26	46	38	34	7	10	8	36	25	36	14	41	33	42	23	22	13	46	39	32	31	17	25	21	97	51	68	35	58	39	24	27	58	15	6	4	74	31	56	11	28	5	33	33	44	16	13	8	54	23	37	19	37	28	34	17	45	9	6	1	4	11	20	20	6	11	5	19	20	10	14	28	12	10	21	13	20	17	7	11	21	24	6	39	49	36	51	79	19	23	11	10	11	13	3	59	52	32	12	18	13	26	35	25	35	29	26	31	29	20	22	38	38	15	23	17	17	21	14	17	16	41	18	35	34	40	19	6	9	23	8	7	8	36	14	20	6	7	6	16	8	11	19	12	7	47	25	41	48	35	47	26	12	31	22	19	10	10	17	23	13	33	38	35	13	12	9	31	19	44	26	39	15	32	44	40	39	7	16	40	18	12	11	32	46	37	25	30	20	16	28	21	6	10	18	8	22	50	55	61	12	15	13	43	20	42	14	11	12	15	14	13	4	18	19	16	38	37	26	11	13	15	64	56	56	21	6	33	14	8	4	23	15	38	16	16	6	17	8	23	33	12	15	37	7	39	54	39	34	20	12	26	8	8	4	8	7	14	22	14	8	5	6	12	8	9	14	25	16	4	18	20	19	25	7	12	24	12	8	7	18	15	15	15	16	13	2	7	11	19	14	6	33	21	19	23	30	20	25	17	24	13	22	20	11	14	26	36	11	25	11	12	13	23	13	13	18	22	25	44	14	43	20	9	16	21	3	5	2	5	9	12	3	4	5	1	11	10	2	2	23	17	37	15	20	22	19	25	28	11	19	4	17	8	27	21	21	45	29	13	28	16	8	21	29	10	10	23	8	29	44	4	8	20	7	10	5	15	50	27	7	16	8	24	20	28	2.0	9	10	11	13	18	33	47	11	20	18	24	32	50	9	22	30	20	23	7	25	18	49	8	21	23	34	39	83	14	40	22	12	22	68	5	2	1.0	33	19	46	4	12	3	18	37	34	4	10	10	24	5	39	16	30	22	18	22	37	11	15	3	11	34	19	3	8	9	8	26	15	31	30	49	41	21	35	18	60	18	14	18	34	12	7	7	19	35	37	5	27	11	14	14	7	5	30	9	40	36	33	28	50	17	21	34	29	29	36	29	19	48	46	13	31	10	20	45	35	21	17	58	31	10	33	11	51	31	5	25	64	43	20	23	22	30	54	10	48	3	11	17	35	16	22	6	22	24	13	9	26	18	19	32	17	35	42	25	15	35	33	20	48	34	16	36	25	17	31	64	15	11	29	14	44	40	4	9	70	35	23	10	29	81	41	18	44	17	24	43	29	4	9	1.0	12	9	14	28	30	42	8	30	15	23	12	9	4	9	8	13	9	4	10	21	16	16	8	24	27	13	21	13	22	5	6	8	42	14	3	5	6	16	15	5	10	4	10	19	17	9	6	2	5	7	6	9	12	7	7	14	40	31	11	10	39	25	2	11	5	6	36	23	24	26	51	27	15	17	15	54	15	3	21	46	20	21	13	25	50	30	13	45	19	13	19	22	13	14	5	23	17	17	14	31	12	8	38	16	21	15	22	23	29	11	12	11	17	16	27	7	4	11	38	17	24	13	11	8	6	7	11	25	11	4	35	21	24	19	24	6	12	7	14	17	5	5	27	21	22	1	16	11	14	15	36	38	19	29	79	42	66	98	29	22	64	39	14	21	34	7	2.0	7	13	22	17	1.0	6	32	37	14	20	27	56	41	33	54	19	30	27	34	6	10	6	8	9	32	54	26	4	47	13	14	11	14	29	34	8	15	7	24	26	32	27	25	62	56	32	50	18	42	35	12	24	66	21	10	5	30	20	42	20	25	6	28	32	20	13	5	28	21	22	6	8	9	24	41	13	14	7	15	16	14	1.0	1.0	1.0	2	13	14	8	12	10	12	3	13	7	18	6	2	7	19	31	21	7	26	31	22	21	59	13	7	13	10	7	6	41	26	25	7	16	7	23	33	28	46	36	29	26	52	29	35	24	31	29	37	16	19	27	52	21	51	36	64	43	3	18	23	30	16	14	22	16	32	19	13	4	18	12	40	18	24	34	46	45	36	40	33	25	38	67	83	44	45	68	75	84	122	91	36	85	38	17	37	104	20	25	39	24	51	30	3	9	60	55	54	31	79	127	93	45	83	41	51	64	6	22	2	47	22	36	32	65	51	34	61	50	46	52	18	11	27	10	19	6	29	36	48	42	38	40	59	15	46	73	70	50	21	17	20	7	15	25	14	54	12	20	5	32	10	33	18	15	41	13	47	49	33	31	50	27	26	26	15	31	49	31	11	20	6	6	19	21	7	15	29	21	14	14	17	24	16	2	16	27	18	14	24	53	43	18	23	16	7	10	18	17	12	73	37	63	29	38	21	30	38	15	30	28	9	31	28	5	6	7	7	32	19	10	8	17	16	11	26	4	16	24	4	12	9	7	8	7	13	15	5	7	4	7	4	7	7	6	18	19	27	9	17	10	6	28	34	61	35	23	73	65	27	59	53	23	65	24	4	30	49	16	15	25	8	32	37	2	17	31	37	19	38	78	48	11	64	21	14	37	6	19	20	20	10	13	50	49	12	61	14	21	24	10	27	30	5	15	6	13	32	14	11	24	25	20	29	7	36	23	4	11	24	9	8	19	8	44	6	17	10	21	17	7	19	6	8	5	16	6	11	9	6	23	27	36	18	16	37	34	4	8	5	1	24	12	22	26	16	18	27	5	35	18	2	13	36	21	22	15	50	31	3	35	9	11	22	10	17	6	26	31	25	13	26	15	12	43	16	20	13	29	9	27	23	33	27	10	19	21	23	22	28	16	27	27	38	15	8	11	7	3	3	6	9	11	2	3	0.0	4	4	21	23	7	28	16	17	32	22	18	16	12	18	32	8	6	33	15	21	35	26	14	29	28	56	84	16	3	11	32	39	48	7	10	21	22	10	19	62	29	21	40	22	11	19	13	21	9	12	13	18	25	25	7	42	45	49	30	22	64	73	25	37	11	49	56	71	87	124	59	45	47	61	137	77	18	49	33	18	14	41	45	63	18	33	9	27	35	35	48	14	24	20	29	37	55	13	85	24	25	4	15	25	16	6	12	8	7	27	34	55	53	22	18	22	30	61	37	7	20	25	27	8	8	37	37	11	11	5	16	9	26	30	3	23	12	25	31	43	16	31	8	12	7	13	22	17	3	4	3	4	13	13	8	22	19	5	19	8	23	21	6	12	22	27	15	47	30	48	18	36	5	12	12	17	12	9	30	9	24	12	23	7	11	7	7	7	9	8	8	17	25	9	7	12	3.0	3	10	2	1.0	3	6	9	6	1.0	4	5	7	6	14	17	8	16	18	4	2	6	1	5	2	4	3	17	16	1	18	15	15	7	11	23	20	4	9	8	10	25	31	20	22	41	9	40	21	33	4.0	8	3	36	20	19	41	14	33	6	9	24	13	14	8	3	17	12	14	19	19	17	24	5	3	3	2	2	1.0	6	3	2	2	4	2	5	5	10	10	1.0	2	26	34	10	21	13	19	20	38	8	11	0.0	3	2	13	19	12	7	14	8	14	27	26	31	21	15	19	30	24	27	10	14	29	11	18	42	2	16	23	28	14	7	9	16	6	4	18	9	21	21	9	7	9	44	24	13	33	21	29	42	28	9	12	44	33	26	21	23	26	29	44	44	11	36	41	39	142	41	4	19	44	70	38	4	10	44	26	23	39	57	57	10	25.0	26	44	15	31	1.0	16	18	15	45	59	16	48	46	49	51	21	18	37	27	23	13	31	27	54	40	63	19	14	2.0	39	41	15	15	33	8	12	28	21	40	18	14	20	18	61	40	25	37	11	25	40	42	25	31	18	27	20	20	29	12	16	26	4	9	23	25	24	48	17	8	19	31	42	4	11	34	29	17	15	22	18	21	41	7	13	36	25	15	29	34	22	44	38	25	30	3	9	2	4	6	10	1	7	1	4	3	6	4	8	8	2	10	7	10	3	2	0.0	1.0	6	2	2	7	3	7	6	7	1.0	3.0	10	10	6	4	8	7	2	8	5	3	12	2.0	12	17	3	3	3	3	5	0.0	3	15	15	2	5	17	14	5	22	8	10	1	6	1	8	1.0	11	16	3	32	54	28	29	20	52	63	8	22	31	44	58	39	33	38	21	43	8	65	7	36	47	15	19	45	35	72	14	38	28	28	19	18	5	12	9	8	10	23	11	42	3	9	4	3	9	10	2	6	3.0	7	33	31	37	39	12	26	16	28	5	9	7	8	8	17	19	20	3	6	3	24	33	14	32	12	20	20	28	8	13	50	42	21	11	42	31	27	35	17	46	14	14	41	20	13	27	14	35	8	14	60	21	34	22	32	46	9	34	20	26	24	33	6	19	21	16	12	22	6	13	43	32	15	7	23	21	15	39	14	29	31	34	51	12	4	17	17	36	10	7	36	27	8	29	37	41	18	40	15	12	9	19	1.0	6	10	5	8	18	6	38	31	20	22	8	1.0	15	4	7	11	27	20	22	42	16	5	15	11	30	7	3.0	21	4	5	10	8	23	11	9	10	11	16	9	6	6	7	10	7	2	21	71	54	20	13	55	30	11	35	13	61	36	32	48	23	26	37	17	45	5	34	56	38	22	14	47	33	34	45	15	26	16	22	7	16	17	22	36	15	69	52	40	33	24	35	36	17	18	20	35	22	19	27	43	12	45	21	37	8	12	48	39	30	78	39	72	33	58	26	19	17	16	9	49	24	22	14	29	37	59	60	18	41	56	54	111	162	30	85	16	30	72	16	9	11	18	28	4	9	42	32	40	56	95	77	67	7	35	43	5	12	9	13	63	79	6	49	49	37	46	23	36	45	12	31	39	44	30	37	77	93	24	70	34	51	20	31	35	18	23	46	21	18	31	51	29	45	33	19	42	21	40	32	29	39	38	22	9	17	36	26	2	9	11	30	34	22	20	25	15	16	21	27	10	19	76	68	21	54	59	86	116	36	40	29	16	3	52	41	19	19	52	56	35	24	19	38	24	28	44	45	24	19	20	9	16	9	6	19	27	34	5	10	19	6	17	21	9	8	5	16	15	30	30	13	30	9	18	31	19	24	82	45	29	23	51	42	67	80	24	56	11	20	47	18	15	21	2	6	1	10	60	36	30	78	3.0	34	63	34	41	20	16	1.0	23	14	28	38	18	52	33	22	21	12	3.0	7	15	9	17	27	46	15	43	28	3	39	22	8	4	11	2.0	7	12	8	3	7	14	10	28	16	18	23	8	27	18	41	19	92	57	33	27	24	52	34	41	21	55	29	33	71	9	3	16	43	7	3	56	26	15	33	49	22	39	21	20	31	30	2	20	20	27	41	31	60	32	42	33	16	34	36	13	34	23	24	17	6	37	28	14	3	27	4	14	11	7	14	15	19	7	10	11	17	8	7	4	20	17	8	20	16	37	26	46	8	14	35	36	28	64	14	48	5	17	46	13	7	11	35	5	5	26	5	33	16	50	9	23	23	34	3	12	8	7	32	50	6	26	38	35	53	13	27	13	25	15	30	14	12	42	31	9	21	37	5	22	33	10	12	27	23	14	27	29	28	11	5	9	10	5	7	11	11	20	33	52	25	11	37	11	23	17	46	31	31	48	29	21	21	46	10	22	55	33	24	36	38	11	42	15	25	31	31	17	29	21	19	47	28	71	13	20	6	9	12	8	21	5	8	6	7	10	10	12	7	19	0.0	7	5	1.0	5	5	2	5	4	5	7	6	1.0	4	6	6	9	4.0	4	30	17	4	1	15	8	21	1.0	17	7	16	31	9	6	14	43	3	4	13	12	3	10	25	10	23	5	13	7	10	5	6	9	17	1	18	1	0.0	1.0	0.0	2.0	2.0	2	6.0	7	4	1.0	1.0	2	3.0	1.0	2	9	6	3	2	12	1.0	3	2.0	8	7	15	24	7	3	16	24	4	16	13	9	8	8	10	7	10	2	10	7	5	3	5	12	7	8	16	15	11	16	17	19	8	20	14	22	6	7	6	14	9	13	22	3	5	4	2	5	19	16	13	16	4	3	9	5	29	13	8	11	12	6	4	10	2	6	18	28	50	6	21	7	11	5	2	1	10	7	5	6	4	13	9	18	29	2	12	2	3	1	6	10	11	8	10	14	13	14	16	3	3	20	13	8	8	11	36	17	18	18	10	10	4	7	20	11	5	8	23	11	8	11	17	7	10	10	10	12	4	8	12	8	2	13	6	7	3	5	9	5	5	7	3	26	18	12	23	23	39	8	3	5	7	29	39	5	12	19	26	47	36	85	48	28	45	42	41	30	32	15	22	55	19	47	64	13	12	9	4	21	13	3	8	8	9	40	16	41	37	39	58	28	38	47	67	25	35	46	17	42	27	34	20	38	90	21	13	47	73	10	10	26	14	42	83	23	53	39	53	14	18	30	28	88	102	25	43	77	44	112	18	18	28	40	46	51	57	56	16	23	103	97	35	22	18	7	43	21	20	26	32	24	25	37	37	15	61	54	49	32	21	8	8	15	27	14	15	14	23	7	14	6	7	20	25	10	9	15	13	20	23	12	37	6	8	20	16	40	44	33	38	29	29	3	9	7	8	13	1	12	10	13	6	7	13	6	11	18	2	7	2.0	8	15	4	4	4	2	10	3	24	12	11	3	4	8	32	59	14	14	62	29	66	14	56	3	27	12	14	10	57	1	22	21	24	15	62	7	44	19	39	2	32	8	16	11	49	6	78	9	17	4	10	4	26	15	22	4	6	23	13	11	18	5	15	1	2	10	3	1	3	5	6	8	8	4	9	4	22	4	19	28	34	15	63	9	30	13	51	18	47	24	14	19	46	6	28	27	14	19	44	7	39	18	37	11	32	20	19	15	35	14	61	38	56	25	53	16	33	25	48	24	22	59	22	10	45	4	20	38	20	34	47	9	35	17	19	16	23	45	32	22	35	28	38	26	41	8	26	25	48	10	36	15	27	16	9	17	24	2	9	17	22	29	39	20	33	20	30	6	12	24	15	53	55	12	24	73	44	20	21	34	36	34	45	26	29	33	26	49	48	12	15	12	7	42	17	15	17	40	31	20	11	25	13	27	23	29	26	22	10	40	6	6	5	44	9	13	19	9	13	27	5	5	16	11	13	34	13	27	10	23	8	15	18	14	19	15	23	35	24	20	20	8	16	16	22	3	7	22	10	9	16	6	7	16	12	31	20	6	13	8	7	18	5	30	17	14	9	12	31	28	25	44	27	44	16	34	8	7	4	13	18	3.0	2	22	17	29	32	23	21	20	26	3	11	7	8	30	36	7	27	29	9	34	8	15	32	37	18	23	49	10	28	45	11	28	19	10	39	14	16	23	41	16	17	17	7	17	35	30	2	9	10	12	2.0	4	9	6	6	12	11	4	8	4	6	23	19	9	17	18	31	6	3	11	28	24	5	11	20	20	28	15	12	23	21	8	19	8	3	2	1.0	8	17	2	12	5	9	2	10	4	7	11	12	23	16	20	15	10	36	22	8	17	23	39	13	19	14	7	5	1.0	12	18	4	4	17	11	20	39	20	26	18	6	10	4	1.0	36	40	10	12	13	3	3.0	5	5	9	22	10	6	12	18	20	4	6	1	10	1.0	5	2	4.0	7	5	12	3	15	9	8	14	9	7	15	9	4	4	13	8	9	7	2	5	11	2	19	7	8	12	11	12	6	11	5	33	16	9	20	14	42	48	24	50	13	30	11	45	9	12	35	23	16	28	0.0	11	9	15	35	1.0	12	9	7	12	33	24	21	13	15	39	50	13	51	31	54	12	63	13	20	26	20	12	49	4	29	35	20	58	14	41	18	7	12	16	17	34	47	14	49	38	25	45	17	35	33	18	11	40	32	25	41	9	50	20	45	18	12	38	26	12	14	27	17	22	24	25	17	26	16	25	4	5	7	13	13	19	6	11	23	4	33	16	15	55	5	34	11	10	31	62	37	12	27	19	66	52	33	37	34	42	24	41	31	37	14	22	58	9	21	7	22	30	10	20	13	38	30	42	29	18	45	11	19	22	11	23	12	32	12	41	40	18	5.0	44	37	5	14	25	33	40	10	29	21	8	15	11	9	34	43	8	51	48	29	38	23	25	25	68	58	42	16	51	63	11	73	22	51	41	12	30	21	31	30	18	13	29	20	26	18	14	18	8	12	5	41	49	25	9	25	46	10	19	18	12	15	17	37	10	38	36	29	29	28	17	31	33	29	27	9	21	28	22	20	61	12	25	38	20	70	61	115	64	37	67	34	22	24	64	27	22	31	12	22	14	13	30	61	24	10	12	10	2	10	11	3	16	21	28	27	33	29	19	4	4	3	3	33	2	44	29	34	25	20	32	53	45	26	95	34	44	70	30	85	29	13	3	33	49	19	27	30	21	33	29	7	10	4	8	6	8	8	12	6	12	16	6	50	52	59	37	33	23	11	9	41	28	8	43	57	45	19	27	50	44	33	34	20	47	12	33	48	13	33	7	43	17	9	17	56	36	48	27	70	27	56	39	28	49	54	88	23	41	52	27	14	45	75	11	53	40	43	68	47	40	34	17	29	18	74	21	31	37	21	11	14	15	28	76	47	22	12	79	19	32	11	43	13	17	43	73	44	40	13	52	24	55	41	33	32	20	21	9	31	28	31	8	26	16	67	34	27	38	34	13	40	32	47	28	53	37	26	23	14	14	7	9	7	22	6	22	14	14	6	1	4.0	2	4.0	1.0	5	10	20	18	11	11	21	29	9	22	7	28	19	7	12	9	3	6	1.0	12	25	15	47	5	10	2.0	10	7	11	20	5	77	68	36	66	8	43	43	52	47	29	33	18	96	45	98	33	22	53	23	38	22	18	12	27	10	26	6	27	2.0	8	45	41	47	12	31	16	18	11	12	26	2	9	31	31	58	29	28	23	51	44	25	40	13	18	24	21	22	7	19	4	41	20	25	37	11	12	21	16	15	14	15	14	18	15	4	11	7	10	6	10	9	4	2	20	16	23	18	11	11	2	4	5	6	14	3	22	12	5	3	10	6	12	9	11	0.0	12	5	9	4	8	3	2.0	2	8	8	16	5	9	32	28	12	28	6	4	26	33	11	11	29	8	23	20	18	22	17	13	19	13	14	16	21	75	55	38	35	13	39	32	9	48	12	16	10	51	34	59	31	24	23	24	17	56	26	40	21	22	20	17	25	17	7	3	8	6	21	1.0	15	9	21	13	14	11	2	4	6	31	4	73	57	32	49	24	66	56	36	1.0	4	37	30	48	21	78	22	82	37	26	33	41	46	14	20	14	16	5	13	7	10	9	8	2.0	42	32	27	45	25	15	22	45	11	33	30	13	16	5	12	14	7	5	4	2.0	8	1.0	11	4	6	2.0	12	6	34	23	17	38	25	13	10	19	13	13	20	1	1.0	16	2	40	29	27	10	20	6	9	3	23	7	15	8	5	1.0	6	9	12	9	8	23	1.0	6	2.0	6	3.0	8	15	2	6	10	14	40	20	13	7.0	10	10	9	6	7	11	3	37	24	13	10	9	22	17	17	20	15	58	41	33	36	12	25	13	7	15	25	7	31	15	24	4	16	7	20	33	8	22	22	40	17	31	29	13	1.0	10	5	5	2	16	7	11	10	28	5	8	1.0	32	7	54	50	26	14	32	20	16	39	12	9	43	18	40	15	24	18	12	12	22	34	30	32	9	6	13	12	18	10	15	6	42	21	25	8	17	24	34	41	18	40	25	34	22	37	17	19	19	27	27	9	12	7	22	8	7	27	26	31	27	11	17	13	6	22	8	15	13	17	25	0.0	17	15	31	12	12	2	5	9	31	9	23	14	9	16	17	20	4	21	30	2	4	4	5	1.0	6	17	18	16	9	9	10	15	6	4	31	16	16	32	16	10	10	18	12	6	19	29	21	19	27	21	25	2	15	17	8	42	16	6	24	22	66	27	29	15	49	20	25	7	2	6	18	14	4	6	13	7	2	5	5	12	20	11	7	19	5	27	15	18	20	34	12	18	40	30	15	13	48	16	33	23	32	28	28	6	5	7	4	3	4	4	6	5	38	27	47	11	3	27	10	22	50	32	28	55	17	17	11	32	28	11	12	25	9	9	19	32	49	25	16	13	4	28	18	13	24	15	37	7	20	25	25	23	12	16	45	15	34	19	7	11	17	29	8	60	10	13	28	11	27	25	47	48	28	12	6	4	12	7	5	8	15	5	19	11	12	3	18	21	29	22	23	37	23	11	11	9	31	18	9	8	14	6	1	10	37	15	23	30	29	11	20	12	6	15	11	3	17	10	5	11	5	14	28	9	49	4	14	39	19	35	16	22	12	19	10	15	15	17	17	19	26	12	4	10	28	40	17	14	31	33	8	22	24	51	39	35	19	19	18	8	14	37	22	4	21	21	8	16	10	16	11	3	10	7	13	3	20	22	17	2.0	32	25	14	12	3	5	18	6	12	6	0.0	14	18	11	3	15	13	2	5	9	9	9	13	10	4	3.0	30	16	19	1.0	20	20	14	4	9	10	10	17	19	7	3	3	25	4	4	15	33	11	10	8	23	9	23	14	17	7	8	6	8	1.0	41	33	43	31	3	4	20	12	16	5	6	26	39	30	8	28	31	3	15	19	11	4	6	1.0	12	14	6	4	27	18	31	6	11	2	13	10	8	0.0	8	6	3	6	5	3	8	7	11	13	5	12	2.0	8	9	12	3	25	10	11	4	6	11	3	1	3	2	7	7	9	2	4	6	7	9	8	1.0	5	2	8	4	5	16	6	7	7	7	3.0	3	2	3	6	12	3	7	4	2	4	7	32	4	13	2	4	5	6	33	18	6	7	13	16	17	13	4	6	11	8	13	16	7	3	6	3	14	7	2	18	15	8	31	13	3	10	17	13	23	31	24	50	50	33	22	26	12	34	36	25	18	12	9	36	39	22	26	64	20	17	13	20	27	22	17	73	57	48	37	45	12	17	24	21	8	6	72	32	48	22	22	15	25	13	6	9	1.0	19	57	14	30	100	23	20	40	8	11	9	5	7	2	10	17	21	4	4	12	9	3	29	57	23	19	71	19	27	2	3	0.0	11	10	12	29	42	8	13	36	19	29	35	29	25	22	23	51	42	26	16	19	55	51	30	33	60	24	24	11	4	3	66	30	13	23	41	40	30	15	4	29	17	27	21	46	23	8	5	12	23	3.0	6	7	10	9	4	4	6	8	9	10	7	43	18	35	53	62	47	15	10	5	7	48	70	13	10	22	57	54	32	44	29	71	38	25	22	28	8	44	17	35	38	10	9	17	3	52	13	9	12	17	33	16	38	32	52	31	31	29	31	20	35	35	64	21	30	19	14	18	52	47	13	40	22	29	78	36	46	21	7	34	24	91	22	58	31	10	19	20	34	60	31	15	17	109	23	16	3	33	15	33	32	13	37	66	37	15	7	4	22	7	6	7	4	17	10	29	13	16	3	23	33	39	25	19	11	10	15	15	17	26	2	8	16	3	10	39	19	31	16	28	8	8	8	17	16	5	20	33	3	15	28	9	12	15	28	1.0	0.0	2.0	0.0	0.0	1.0	0.0	0.0	0.0	0.0	0.0	0.0	0.0	0.0	1.0	0.0	3.0	0.0	0.0	2.0	1.0	2.0	0.0	1.0	0.0	0.0	0.0	0.0	1.0	1.0	0.0	2.0	0.0	1.0	0.0	0.0	1.0	0.0	2.0	0.0	1.0	3.0	1.0	0.0	0.0	1.0	1.0	1.0	2.0	0.0	0.0	0.0	0.0	0.0	0.0	0.0	0.0	0.0	0.0	0.0	0.0	0.0	1.0	0.0	2.0	0.0	0.0	1.0	0.0	1.0	0.0	0.0	0.0	0.0	0.0	0.0	0.0	0.0	0.0	0.0	0.0	0.0	0.0	0.0	0.0	0.0	0.0	0.0	0.0	0.0	0.0	0.0	0.0	0.0	0.0	0.0	0.0	0.0	0.0	0.0	0.0	0.0	0.0	0.0
GCA_018564845.1_PDT001039526.1_genomic	10	30	34	22	40	34	52	30	31	55	28	24	22	30	33	23	29	28	28	20	53	17	70	39	32	70	47	45	13	17	50	14	23	15	21	20	31	36	46	27	6	18	9	22	15	9	21	16	18	19	15	26	45	30	48	23	27	37	45	23	17	21	34	16	18	28	18	24	14	23	28	21	29	61	35	27	10	32	17	19	27	54	55	43	18	4	23	20	51	54	51	47	11	9	47	22	19	21	8	25	48	49	54	57	20	52	15	45	20	30	31	54	6	10	1.0	7	21	17	19	22	45	46	65	22	8	18	8	15	21	35	45	19	23	17	31	7	31	26	15	22	22	23	42	14	26	23	35	16	41	29	54	26	47	59	55	42	8	9	55	16	13	8	5	7	33	30	54	23	11	6	12	7	27	27	44	18	18	18	13	10	19	13	26	7	38	26	38	14	14	16	26	9	21	6	14	16	26	25	19	12	13	10	6	4	28	18	15	29	32	34	32	26	27	24	21	41	42	38	27	10	16	22	22	23	24	11	14	34	31	33	20	18	36	18	38	9	7	14	23	16	16	7	24	24	27	34	28	31	27	16	23	16	19	15	23	32	24	12	36	28	45	32	15	19	19	13	20	27	27	23	12	10	4	17	52	20	31	27	15	31	23	15	4	5	27	20	22	25	13	28	71	29	67	21	25	40	15	39	20	18	21	21	5	12	9	9	41	23	35	28	17	29	22	5	22	11	20	23	34	3	25	29	33	37	35	47	73	34	48	17	38	19	31	21	15	23	10	13	4	8	8	22	34	30	24	5	8	21	7	34	30	13	22	29	35	39	38	27	48	36	34	33	24	25	38	5	7	2.0	5	11	4	13	7	45	70	45	30	4	28	8	23	35	31	18	25	28	25	14	10	13	11	5	38	35	36	14	28	28	44	34	65	28	68	41	33	63	43	35	16	22	57	51	15	18	12	19	42	16	63	36	15	24	3	25	40	45	54	20	21	17	21	43	20	36	32	36	35	33	23	26	27	51	7	3	2	10	8	12	9	2	1.0	0.0	4	15	3	6	19	16	17	13	18	10	17	7	14	19	14	5	6	10	20	26	46	43	12	37	30	32	38	54	54	83	35	42	16	14	12	5	12	5	12	27	30	21	17	16	18	4	11	12	15	28	47	32	24	20	28	14	27	28	42	44	30	25	23	17	17	15	16	6	11	13	18	10	16	12	21	25	17	14	5	7	8	12	23	12	14	37	22	12	21	22	12	12	11	13	10	4	12	25	11	13	17	25	25	30	20	43	35	26	25	8	13	15	22	27	15	22	9	25	18	17	34	37	39	18	3	23	14	17	23	16	49	31	24	11	25	15	29	53	25	42	8	7	32	19	39	38	6	46	48	31	56	18.0	21	38	23	46	17	31	18	11	8	0.0	7	12	6	8	16	54	58	60	24	4	15	5	12	18	12	15	6	6	9	3	8	3	4	1.0	6	9	7	8	25	19	25	23	34	9	21	3	41	26	26	37	14	4	24	13	3	4	15	15	8	7	9	17	8	10	8	3	6	31	18	7	22	33	7	21	17	39	27	25	19	17	4	15	9	8	5	17	11	13	16	5	9	12	2	8	4	4	5	16	13	17	19	13	15	10	7	6	23	18	16	18	2	7	14	32	24	7	22	12	15	22	21	15	28	22	32	7	5	8	24	15	4	12	12	15	23	18	30	21	10	16	11	13	11	19	30	22	19	21	32	37	10	7	12	5	8	18	29	29	11	10	11	13	11	27	27	53	17	17	39	30	20	4	13	23	11	7	8	3	9	14	14	7	12	1	4	8	9	9	2	4	5	4	42	26	34	25	21	23	20	13	11	17	29	27	35	7	20	14	43	24	18	25	71	37	16	7	51	21	18	8	28	27	22	16	13	28	15	9	31	23	25	4	19	28	21	28	19	22	17	61	30	39	6	31	14	28	9	34	21	3	12	5	15	14	11	14	17	47	40	24	5	29	10	23	23	18	15	11	32	24	8	9	16	5	12	15	23	35	21	27	35	11	47	37	54	29	20	45	35	25	3	12	33	24	11	10	14	35	21	62	26	11	17	12	18	20	27	48	9	13	6	11	22	10	14	14	14	18	20	14	10	28	19	8	18	12	11	11	21	14	6	5	8	1.0	5	2	23	11	7	16	29	22	20	15	22	14	11	22	11	20	7	11	26	23	17	13	19	16	32	16	19	4	24	4	20	7	16	12	12	13	3	24	34	30	31	22	11	36	18	17	20	20	25	19	27	10	32	27	23	29	17	28	25	15	24	13	12	7	29	19	29	24	23	11	31	22	33	28	20	32	5	13	22	11	8	10	15	7	19	10	16	5	16	5	15	4	4	7	17	10	4	20	26	18	23	12	18	30	26	13	7	17	11	5	15	2	4	4	10	4	5	5	11	6	4	7	13	5	25	33	40	45	19	2	21	11	18	29	19	27	1	6	21	5.0	13	6	14	20	14	18	21	4	18	8	22	6	11	7	5	6	9	4	3	8	12	19	17	12	4	16	6	17	13	18	22	16	18	20	5	8	8	6	12	15	11	21	54	30	52	34	34	15	25	19	38	48	35	45	9	13	16	25	5	8	24	25	19	34	23	8	12	5	15	15	18	24	12	15	7	16	9	6	10	13	16	13	17	8	25	8	14	16	3	14	8	13	7	4	10	13	2	4	0.0	8	6	29	36	23	26	22	11	24	20	19	32	26	26	6	12	23	9	15	6	13	15	14	16	16	12	18	6	21	3	3.0	3	26	18	3	14	12	15	12	19	19	28	9	10	13	7	26	27	49	18	35	18	47	14	10	10	9	10	29	29	32	25	19	20	24	68	10	68	36	25	52	42	22	12	10	33	51	43	19	46	84	45	91	40	19	47	21	27	42	21	35	17	23	6	17	60	24	56	23	30	29	14	26	21	41	12	24	3	13	21	13	17	18	30	44	25	19	10	12	11	5	7	9	6	4	0.0	11	1.0	4	11	19	4	1.0	2.0	6	13	12	7	22	37	37	28	18	29	26	14	17	16	15	17	5	1.0	1.0	2	4	4	6	4	30	24	22	2	9	6	34	30	41	23	28	16	26	22	20	15	17	14	39	31	39	20	23	48	33	83	28	58	35	41	50	26	41	20	19	46	47	26	21	30	70	13	54	32	24	33	15	43	37	44	34	32	29	20	40	11	37	29	31	25	42	43	49	40	8	4	2	1.0	12	9	10	2	0.0	2.0	6	5	5	13	4	6	6	6	3	9	2	15	9	15	6	2	5	7	34	38	11	49	37	44	50	40	28	47	28	18	13	17	8	6	2	2	48	33	36	24	8	21	5	36	27	31	27	19	9	23	28	20	18	23	39	23	20	22	25	28	16	32	9	11	13	34	10	40	25	30	36	23	24	11	6	8	12	11	4	4	20	8	17	8	12	8	6	8	2	5	32	20	15	32	37	22	29	23	32	27	30	16	23	12	36	22	11	28	19	30	26	23	50	68	49	32	13	34	26	51	35	76	45	36	9	29	19	45	62	44	31	7	13	45	31	30	21	30	40	51	48	59	27	40	30	25	26	26	11	20	1	20	27	14	32	23	62	57	68	15	37	23	25	20	24	9	16	14	14	9	8	10	6	9	27	16	20	42	28	41	36	21	14	5	24	47	57	46	10	16	33	18	9	10	18	42	10	24	17	4	2	3	14	13	22	54	30	17	40	53	13	41	15	41	47	31	25	18	30	25	11	15	16	13	22	12	14	12	8	7	11	2.0	12	6	20	25	36	23	17	7	16	15	28	20	15	4	6	31	18	13	11	28	16	20	29	25	11	24	11	9	10	6	28	21	14	29	31	23	35	29	42	47	29	31	30	29	10	6	7	2	8	9	7	5	1	6	2	3	4	9	5	18	6	7	8	18	8	17	7	11	12	17	5	4	12	0.0	1	2.0	0.0	1.0	0.0	0.0	4	4	3	16	2	14	11	11	4	10	4	8	14	8	16	4	18	6	13	18	5	5	22	13	7	2	19	5	4	10	25	13	7	11	5	3.0	7	20	26	1.0	2	9	7	8	2.0	13	7	18	19	13	5	11	7	3	6	6	2	9	5	8	5	6	10	17	19	26	3	22	5	46	40	21	33	21	30	40	19	5	9	3	16	21	33	28	24	12	23	35	23	34	19	20	37	21	10	20	70	55	20	13	32	59	29	79	39	10	26	14	19	26	47	6	14	10	9	17	7	13	12	10	15	12	10	25	18	5	11	1	5	11	11	11	6	13	1	3	15	1	30	34	22	24	32	17	30	17	18	33	15	12	8	21	5	6	4	14	6	22	11	18	3	5	3	2	8	3	13	27	5	27	30	14	23	22	18	27	20	8	11	18	30	33	14	31	27	41	27	21	21	31	18	18	25	23	27	13	18	22	16	13	20	9	13	30	34	5	9	42	42	14	20	22	29	22	43	20	6	29	14	14	17	18	18	24	7	13	14	14	20	18	15	22	11	5	14	12	21	11	6	9	5	9	14	6	13	22	13	12	13	7	22	18	21	14	11	6	11	5	21	21	14	2	8	17	22	17	7	22	32	24	33	34	10	22	15	3	10	10	6	3	2	9	9	5	5	15	7	10	7	14	7	24	13	16	19	15	4	11	8	6	13	10	16	24	19	13	17	18	9	10	3	13	5	18	21	20	2	31	16	4	4	20	11	5	13	3	2.0	9	3	5	3	12	15	10	3	11	8	3	11	14	11	11	12	14	14	32	20	10	30	14	17	14	11	22	19	7	7	16	6	26	15	30	19	38	17	28	18	30	34	26	1.0	8	23	40	21	16	29	13	26	34	30	21	28	13	8	13	17	7	16	3	19	23	5	19	24	29	16	7	27	13	49	27	33	26	47	25	50	30	17	34	14	31	26	41	17	20	14	20	48	9	49	18	24	35	32	16	6	26	48	33	19	46	74	27	54	54	42	58	30	23	12	29	13	22	4	15	47	27	35	17	8	26	13	17	15	18	14	5	25	13	20	23	13	62	70	36	15	27	22	10	13	21	14	22	3.0	9	6	10	29	18	4	6	18	21	13	12	29	29	32	37	42	31	2	15	24	16	25	5	6	0.0	6	3	8	7	34	43	32	9	19	10	50	32	36	22	22	30	38	29	15	16	7	33	34	38	44	37	45	31	84	24	78	55	34	55	45	8.0	12	18	38	24	7	37	65	15	56	23	24	10	34	20	39	36	24	15	20	52	21	32	34	31	31	29	34	26	12	7	3	5	11	11	8	7	2	5	10	11	18	17	13	20	13	0.0	10	9	8	28	15	4	5	18	47	26	10	50	34	43	48	46	67	27	18	14	9	13	14	9	13	30	25	27	22	17	10	17	22	22	26	18	12	21	25	19	23	13	28	24	19	15	7	11	8	3	9	7	5	4	9	2	14	8	10	3	2	6	9	5	3	8	5	3	9	5	10	0.0	0.0	2	4	15	12	7	13	25	12	14	13	28	14	11	9	18	29	22	14	20	15	21	12	22	19	26	15	13	26	14	23	20	38	28	10	2.0	14	2	17	28	14	1.0	2	16	36	40	23	47	39	4	24	13	29	17	20	12	29	12	15	14	9	3	8	20	28	32	8	23	9	12	10	5	9	4	1	7	3	8	8	4	3	11	7	26	3	10	15	14	1	4	28	14	14	6	16	15	4	7	11	12	3	12	4	8	2	5	4	21	5	6	9	6	1	4	19	5	9	5	8	8	27	19	10	15	10	5	7	21	7	12	3	5	21	10	19	18	28	24	6	2	16	16	24	17	4	1.0	27	36	17	21	37	20	17	16	10	14	7	7	4.0	9	13	25	10	25	11	6	14	36	31	11	13	23	14	15	13	15	13	12	15	21	12	5	11	6	15	18	24	13	7	13	13	18	8	39	12	29	17	3	12	15	3	5	9	8	13	18	1	5	3	4	5	11	4	2.0	4	7	5	7	12	6	18	12	10	15	12	15	9	3	8	9	18	15	13	13	28	19	7	17	14	4	12	17	13	4	5	10	3	6	18	4	2	8	19	5	5	23	7	16	15	5	17	2	3	14	12	1.0	5	0.0	6	4	5	11	23	18	3	15	7	34	13	28	12	10	17	16	8	13	6	14	17	35	8	6	18	13	31	8	28	14	25	23	3	16	33	9	11	8	20	20	9	36	9	20	8	11	13	28	7	5	4	8	14	3	6	5	14	9	5	16	14	24	11	12	12	4	18	11	5	10	3	19	8	33	34	32	29	21	10	32	15	45	24	9	9	28	21	16	9	22	25	14	20	5	17	11	5	10	9	15	22	6	18	25	8	23	34	39	8	13	26	25	31	23	8	14	36	30	40	23	41	23	15	11	16	16	13	15	10	40	30	25	20	44	32	5	6	14	12	6	6	5	18	10	16	10	7	2	4	6	5	14	9	7	12	41	26	25	24	17	17	6	6	11	8	16	4	7	4	20	8	15	29	17	6	15	5	26	21	26	15	31	8	23	47	38	30	4	5	22	10	14	6	9	18	25	28	23	34	12	8	3	8	1	6	4	11	12	7	19	12	20	4	9	6	15	12	6	2	12	6	9	8	10	5	11	3	7	14	6	10	4	31	9	15	12	16	19	3	5	18	3	1.0	4	12	5	14	3	4	2.0	2	8	5	11	7	1	12	3	7	9	12	13	4	4	13	5	3	1	5	8	8	2	5	6	4	0.0	1	3.0	36	20	23	24	28	14	19	35	45	25	6	8	23	17	13	6	19	16	11	16	19	21	11	3	9	6	8	10	3	41	27	14	30	31	17	9	15	15	35	41	34	24	49	44	57	26	27	13	41	28	29	13	12	8	17	75	25	57	28	52	23	14	9	39	22	28	13	29	85	38	61	42	51	20	17	13	19	16	6	3	77	30	71	24	34	20	25	15	37	9	10	1	9	28	23	25	43	77	22	24	17	12	10	23	18	10	18	6	21	23	29	31	6	4	11	13	8	2	10	45	36	35	27	40	26	25	19	25	3	4	1.0	18	5	26	47	34	34	6	9	8	36	25	37	13	46	32	42	29	23	11	41	35	28	31	19	27	22	92	55	70	36	57	35	22	26	50	15	7	5	72	31	51	13	27	7	32	33	50	18	12	7	53	21	44	22	33	25	33	20	45	9	6	1	5	11	20	22	6	12	5	19	20	9	15	31	10	10	20	12	19	16	7	13	24	26	5	41	49	36	47	82	20	20	12	11	11	12	3	57	54	29	14	17	13	27	31	23	36	32	25	32	31	19	21	36	44	13	24	20	16	21	11	17	15	40	17	36	30	40	20	7	10	23	9	8	8	35	14	17	5	5	6	16	8	11	20	12	7	47	27	39	45	33	48	24	11	35	23	19	9	11	14	24	13	32	41	34	12	14	8	27	22	51	24	37	16	30	48	42	43	5	15	41	16	13	7	33	43	38	28	26	18	18	26	23	4	7	20	9	21	50	54	62	14	15	13	45	23	41	15	12	12	17	12	14	4	17	15	16	41	38	27	10	14	11	57	57	57	23	9	40	13	7	4	28	19	36	15	17	7	19	7	18	30	11	16	37	7	39	51	43	35	22	16	26	7	9	5	8	11	12	24	15	6	4	6	12	9	8	16	27	16	5	15	20	20	25	7	11	25	13	8	8	14	16	13	13	19	14	2	8	12	18	12	8	35	21	23	24	27	16	24	19	20	12	24	23	14	14	21	44	11	24	10	10	14	27	13	11	16	18	28	49	12	47	21	10	15	21	6	3	3	6	10	12	3	5	5	1	12	8	3	3	25	16	32	15	18	24	22	26	25	9	21	3	16	9	29	20	22	43	31	13	29	16	6	20	28	11	10	23	9	28	45	3	10	19	7	10	4	17	52	25	6	17	9	22	20	29	2.0	9	8	11	14	17	33	45	13	22	18	23	32	50	10	26	29	19	23	8	24	27	46	8	20	27	37	40	81	17	41	24	13	19	63	4	2	2.0	32	14	51	4	12	2	24	33	28	3	8	9	22	5	39	16	33	23	15	20	38	11	15	3	10	37	18	3	9	8	7	26	14	28	30	46	39	22	37	23	58	18	14	20	34	11	6	7	20	33	37	7	27	11	15	13	9	4	28	11	41	36	37	30	55	17	21	34	31	28	36	32	19	54	47	14	33	8	25	48	36	18	18	61	33	11	33	12	54	30	3	24	60	40	19	24	18	30	49	9	46	7	13	15	33	16	23	6	19	18	18	12	26	21	19	30	18	39	44	26	15	44	29	22	53	29	14	32	25	20	29	65	15	11	26	11	43	39	4	10	71	33	24	9	30	72	49	13	43	14	28	41	30	2	7	1.0	11	9	14	26	35	43	9	25	17	17	10	9	3	9	7	16	10	3	10	22	17	18	6	26	27	13	22	15	21	5	5	7	48	15	2	4	5	16	20	5	14	4	10	17	14	9	10	2	4	7	6	8	11	9	9	15	43	30	15	10	38	25	5	13	4	5	39	25	22	24	51	25	17	21	17	55	15	3	21	42	22	17	13	24	58	32	13	47	20	11	17	21	14	12	5	20	17	15	13	26	12	8	37	15	19	16	23	21	28	11	10	12	17	18	29	6	6	12	41	16	21	9	11	8	6	8	11	21	11	5	36	23	24	20	23	5	11	6	12	18	6	7	23	22	22	4	14	9	18	13	40	38	21	26	80	44	64	100	29	23	64	39	15	21	36	5	2.0	7	13	27	19	1.0	8	29	33	17	19	34	59	43	34	50	22	33	26	33	4	7	7	7	10	36	51	23	3	49	13	17	14	16	26	30	7	13	5	21	24	28	27	25	67	57	25	47	20	49	33	12	25	62	19	9	7	30	21	45	20	25	5	29	33	18	13	5	26	21	22	6	5	7	25	41	11	13	8	11	16	12	0.0	1.0	2.0	3	13	15	8	12	11	10	2	14	5	15	5	3	7	22	35	22	5	27	34	29	20	57	13	6	19	8	9	7	41	27	27	6	16	5	24	38	30	45	37	30	25	48	30	32	28	28	28	35	16	18	30	50	21	44	36	64	41	4	18	21	31	16	16	23	15	31	18	12	4	20	12	46	17	24	37	50	43	34	43	31	26	38	65	86	48	47	74	71	77	124	89	38	85	40	15	33	110	19	27	38	23	51	27	3	10	62	61	55	31	79	145	83	51	85	41	52	61	9	19	2	45	21	40	35	68	55	33	60	50	45	53	18	11	28	9	16	6	28	35	48	41	39	38	55	16	50	76	66	53	22	16	16	9	13	26	11	56	12	20	8	31	10	27	21	15	36	13	45	51	34	28	46	26	25	31	12	28	49	37	12	26	4	6	17	21	6	17	32	21	10	15	16	24	16	3	13	23	18	14	18	53	44	18	21	16	9	13	21	15	11	73	44	62	30	39	21	30	38	15	32	26	9	29	28	5	7	7	8	34	18	11	10	19	16	14	32	3	17	23	4	10	8	7	7	6	14	13	4	5	3	7	4	5	6	4	20	18	27	8	17	11	6	28	34	57	39	20	71	61	27	66	49	22	64	25	3	30	49	14	13	24	7	36	41	2	18	31	44	20	40	82	50	9	62	21	14	37	7	20	17	20	10	14	46	50	12	58	12	21	24	10	25	30	7	13	4	14	31	12	10	29	25	21	29	4	32	23	3	10	20	10	9	20	8	39	3	21	9	21	15	6	19	7	10	5	13	7	10	8	6	25	31	38	19	17	40	32	8	8	6	1	24	9	19	29	16	17	24	4	37	17	2	13	35	19	22	14	46	35	5	36	11	7	24	10	20	7	24	32	25	14	28	17	14	49	17	21	14	30	12	26	19	31	29	9	19	25	25	19	27	17	26	23	45	17	7	9	6	3	3	7	10	11	4	4	3.0	6	6	25	18	9	27	15	17	30	25	20	15	9	16	31	10	5	29	13	18	32	23	14	27	32	56	85	13	2	11	33	44	51	5	9	25	21	8	22	65	33	24	39	20	10	18	10	16	10	11	12	20	29	22	7	43	47	47	31	23	64	74	26	37	9	52	53	71	91	124	60	46	46	65	136	81	18	47	37	18	10	38	44	68	15	34	9	28	34	35	45	16	23	19	28	31	55	16	90	25	24	5	17	27	17	6	10	5	9	28	32	57	56	23	15	23	33	62	35	9	19	20	28	8	11	38	33	10	10	2	16	10	29	31	5	22	13	28	34	41	13	31	6	12	6	13	24	16	3	5	3	5	11	15	8	21	19	5	20	9	24	21	6	11	25	29	13	48	30	48	19	32	5	10	11	17	12	9	28	7	26	11	25	7	13	6	7	5	12	8	11	14	26	8	10	14	2.0	7	8	3	1.0	1	8	7	4	1.0	4	6	7	8	15	16	6	18	21	3	1	4	1	5	2	4	4	14	18	1	18	14	16	9	11	21	20	4	8	10	9	25	30	25	24	43	11	37	22	33	5.0	8	3	37	20	16	48	13	32	5	12	19	12	15	11	4	16	11	16	21	18	15	23	5	3	3	3	1	1.0	6	4	2	2	6	3	5	4	8	11	1.0	2	28	35	8	22	14	19	16	38	9	11	0.0	3	2	13	23	11	9	12	8	12	29	24	32	22	18	20	31	27	28	12	15	23	12	20	37	1	15	24	27	14	6	8	16	6	5	15	6	23	20	10	9	9	44	25	10	32	24	30	40	30	12	14	43	34	26	23	26	27	29	49	48	11	36	42	39	142	43	4	19	40	66	34	4	11	45	28	22	39	59	60	10	27.0	25	37	13	35	2.0	17	17	16	51	56	16	52	44	52	54	20	20	39	25	25	15	29	30	55	37	71	19	12	1.0	42	38	15	13	32	7	10	32	19	38	19	15	20	17	61	38	22	43	15	22	36	44	25	30	18	26	20	22	32	17	17	25	5	8	28	24	22	46	15	7	19	30	41	5	13	31	29	19	16	22	19	21	41	7	14	35	22	14	28	36	22	40	33	24	31	3	8	3	3	4	7	1	7	1	4	3	5	4	8	8	2	11	8	9	3	2	0.0	1.0	9	2	2	7	3	7	6	4	2.0	2.0	11	11	6	4	8	7	2	10	5	3	10	2.0	13	17	4	4	3	4	5	0.0	7	16	17	4	6	20	12	4	25	7	9	1	4	2	9	1.0	10	16	3	27	52	24	32	19	54	62	6	23	31	45	56	37	31	34	22	43	9	58	7	35	46	18	16	44	34	77	15	36	25	26	19	20	4	13	10	10	11	25	12	43	3	8	4	3	7	11	2	6	2.0	7	33	31	31	38	12	25	17	26	4	11	6	7	9	13	19	20	3	6	4	24	33	14	32	10	23	18	31	6	13	51	44	22	14	39	32	27	37	17	49	15	15	41	26	11	27	14	32	6	16	67	23	31	22	29	49	11	33	16	24	25	35	6	19	21	17	11	23	5	10	42	34	17	4	23	20	14	43	17	31	28	30	51	11	5	17	18	34	10	6	40	27	10	25	36	41	17	38	12	17	13	18	0.0	7	8	5	7	19	4	39	33	17	22	8	1.0	21	4	6	10	24	19	22	39	12	3	12	12	26	7	4.0	24	4	7	10	9	20	10	9	11	11	16	11	4	7	7	9	6	3	16	71	51	20	15	54	31	8	32	14	62	36	33	50	23	25	39	16	43	5	35	59	34	22	13	47	34	32	46	18	28	17	23	9	19	17	20	39	13	69	54	38	31	25	35	32	15	20	23	36	24	22	28	43	11	51	20	40	7	12	44	38	23	85	42	68	34	61	23	20	17	15	8	45	24	23	13	29	31	59	58	22	42	53	56	110	164	27	81	16	29	73	15	10	13	20	31	4	8	46	29	39	51	99	69	66	6	35	38	6	11	12	18	63	75	7	49	51	38	46	22	43	43	13	32	38	40	32	34	68	106	19	62	34	52	22	32	35	16	24	52	23	21	35	47	29	45	34	17	39	21	41	36	31	40	37	19	10	16	40	28	2	6	11	29	34	25	19	23	13	16	22	24	9	21	75	68	24	50	59	91	120	39	36	31	15	4	61	41	21	22	52	56	38	22	21	36	20	32	45	47	26	19	21	10	17	8	5	25	27	30	4	10	17	6	13	20	8	8	8	15	16	32	29	14	33	11	23	34	17	26	79	45	30	25	48	45	70	91	21	63	15	21	47	18	13	19	2	8	1	11	64	33	29	71	4.0	28	63	33	34	21	17	1.0	22	12	27	36	19	54	31	26	23	9	3.0	10	15	8	17	32	50	15	45	26	3	41	24	8	3	13	3.0	9	12	5	3	7	15	8	28	17	13	25	8	28	21	45	16	99	56	31	21	16	53	29	34	21	49	29	31	73	9	5	15	45	7	4	59	25	15	38	44	28	43	22	19	30	32	4	19	22	28	38	34	66	32	45	32	14	37	37	11	32	23	27	16	7	36	26	13	3	24	4	15	12	9	12	11	17	7	11	11	16	7	6	5	20	19	9	16	16	40	22	43	8	12	37	38	31	57	16	40	5	18	45	11	5	10	29	5	5	29	7	33	17	48	9	25	23	35	2	14	9	7	31	47	7	32	39	32	51	14	25	13	26	17	29	14	13	42	31	13	21	34	5	22	36	10	15	28	24	14	23	28	32	11	7	9	10	6	7	10	10	17	32	48	19	11	42	7	23	15	45	32	32	46	30	22	21	44	10	21	49	32	27	35	39	9	42	17	23	29	30	16	32	23	22	48	30	65	12	20	3	10	8	8	20	5	7	6	6	10	11	11	7	10	0.0	8	5	1.0	5	5	2	5	2	3	7	6	1.0	5	7	5	14	3.0	5	29	13	4	1	16	8	20	1.0	19	9	18	29	11	5	14	39	2	5	14	11	4	11	22	9	22	4	12	6	9	4	6	10	21	1	16	2	0.0	0.0	0.0	1.0	0.0	2	1.0	5	3	1.0	1.0	1	3.0	1.0	2	9	5	4	2	12	1.0	3	1.0	8	7	13	21	8	4	13	23	6	16	12	9	8	5	7	7	9	2	11	7	9	3	6	14	9	7	13	16	11	15	19	19	7	21	12	21	6	6	7	15	8	15	19	4	7	5	2	4	17	14	14	14	2	5	9	5	25	15	7	8	12	6	3	10	2	5	19	30	53	6	18	7	12	3	3	1	10	6	5	5	4	10	8	20	34	2	12	2	2	1	8	10	12	6	11	15	12	16	17	3	3	20	17	8	10	10	35	15	16	17	5	9	6	6	21	12	5	9	22	12	7	9	15	8	9	8	11	11	4	7	11	5	1	12	6	7	4	9	9	4	4	6	3	26	19	13	25	24	42	11	5	5	7	30	36	7	14	19	30	48	36	90	49	28	47	45	38	33	33	16	22	56	19	46	62	13	15	7	4	18	11	3	9	9	10	41	15	35	35	41	55	30	34	51	61	23	36	45	18	39	25	35	21	34	87	22	15	48	78	8	8	26	18	39	79	24	51	39	49	13	15	33	26	81	103	25	42	79	45	110	19	18	28	42	47	51	59	61	14	23	103	109	32	16	19	6	43	21	16	29	37	22	26	29	36	13	62	53	47	35	22	8	8	20	24	14	13	13	25	9	12	6	6	21	28	10	9	15	15	21	26	11	33	5	5	19	16	41	41	36	38	33	30	5	9	4	11	16	1	14	9	10	8	6	12	6	12	18	4	7	1.0	7	15	4	4	3	1	7	3	25	12	9	3	4	7	32	57	15	14	65	27	65	16	57	4	29	12	15	12	57	1	22	19	27	17	57	6	45	18	41	3	31	8	13	10	52	5	82	7	20	4	10	5	26	15	19	4	5	22	16	11	18	5	15	2	2	10	3	3	3	7	8	6	9	5	10	3	21	4	18	26	35	16	64	7	30	13	53	18	48	23	11	18	51	6	25	28	13	16	46	8	36	18	34	12	27	19	19	14	35	11	61	38	57	28	51	18	32	25	51	27	20	54	22	9	44	4	22	37	23	32	47	10	34	15	21	21	25	44	30	23	37	24	37	26	45	8	28	24	49	9	37	18	27	15	5	19	21	2	8	21	19	29	35	16	32	21	29	6	10	26	18	54	52	12	25	73	44	20	22	33	35	33	42	28	26	32	26	54	51	11	16	14	9	41	17	16	18	37	27	18	12	31	13	30	24	27	25	23	10	42	6	6	5	45	10	17	19	11	13	23	7	7	15	11	16	34	13	27	13	21	11	13	19	13	18	20	25	34	24	24	22	10	16	12	23	3	5	23	10	8	18	4	7	14	11	32	19	5	17	8	8	18	6	25	19	13	9	15	31	25	22	40	27	42	15	40	9	8	6	13	18	2.0	1	19	14	28	32	20	25	20	24	3	12	8	7	30	29	7	30	27	11	31	9	16	33	36	17	22	50	17	27	44	13	34	18	14	40	15	16	23	43	13	15	16	5	17	33	31	3	12	10	12	0.0	3	8	8	5	10	12	5	8	5	6	22	18	11	17	18	30	6	2	13	32	24	5	9	20	20	26	14	13	19	21	10	18	7	3	2	1.0	9	20	2	11	6	8	3	11	4	6	11	12	21	19	20	15	10	35	21	9	17	25	36	13	22	14	8	5	1.0	11	19	3	2	18	10	19	32	21	27	15	6	8	5	1.0	35	42	10	12	15	2	2.0	5	6	11	21	9	5	14	19	20	2	7	1	11	1.0	5	2	1.0	8	3	11	4	15	6	8	15	12	6	17	7	4	5	13	9	8	7	2	6	11	2	17	7	8	12	10	13	4	10	6	34	15	6	20	16	40	53	22	46	15	30	15	41	8	12	34	22	17	27	1.0	9	9	15	38	1.0	12	7	7	12	37	27	20	15	15	40	38	12	51	28	56	13	61	14	23	24	22	10	55	4	28	35	23	55	15	41	16	6	11	18	17	36	53	13	51	40	25	41	16	33	31	17	11	37	26	25	42	9	57	18	44	14	12	36	21	11	19	25	16	22	22	26	17	24	13	26	3	9	7	15	14	18	7	10	23	3	32	19	19	58	5	30	11	12	29	60	36	10	27	17	67	58	32	38	33	35	25	44	33	39	13	23	53	9	17	7	23	32	10	23	14	41	32	42	29	18	49	10	19	21	14	25	14	35	13	40	40	18	2.0	45	46	4	16	22	37	45	12	34	17	8	16	11	10	32	41	9	54	44	28	33	23	22	26	63	57	46	17	49	69	11	71	21	53	41	12	31	21	30	30	21	13	30	21	26	18	16	22	5	11	3	42	47	24	10	28	44	10	22	16	14	13	17	37	9	37	38	25	28	25	18	31	30	27	30	11	21	32	23	18	65	11	28	38	16	65	59	119	66	37	69	36	23	25	65	27	24	34	10	22	15	16	34	62	23	8	16	9	3	12	10	3	18	18	28	30	32	30	21	4	3	5	3	34	1	41	33	32	24	18	31	49	45	29	96	29	46	68	28	88	29	13	1	31	46	19	31	29	20	30	30	7	6	4	8	8	8	10	13	7	13	15	4	50	52	58	35	34	21	10	11	37	27	8	42	63	47	22	26	50	47	34	37	18	47	15	38	47	14	33	10	38	13	13	15	52	36	49	26	72	27	57	38	25	50	43	93	24	45	56	25	14	48	72	10	48	37	34	69	52	42	37	18	28	20	72	22	38	38	22	14	11	13	31	74	46	25	11	75	17	38	9	43	14	19	41	74	41	39	15	56	23	56	42	32	26	22	19	8	29	32	32	10	24	14	66	34	31	43	37	13	41	38	48	28	51	40	25	19	13	16	7	9	8	22	7	24	16	12	4	2	1.0	2	2.0	1.0	3	11	19	22	10	12	22	32	9	26	6	23	18	5	10	7	1	6	1.0	12	28	13	42	5	11	2.0	6	8	10	20	6	77	70	38	63	10	41	41	48	46	30	33	12	102	45	102	36	21	45	22	39	22	14	14	25	8	29	5	26	1.0	8	46	39	44	12	30	17	19	11	12	28	2	7	32	32	60	29	28	20	55	43	24	40	14	21	27	22	24	5	20	2	44	23	25	36	11	15	21	16	15	14	12	14	17	14	5	14	7	8	3	10	8	5	2	23	19	21	17	9	9	3	3	5	6	14	5	20	12	4	2	10	8	11	8	13	0.0	10	4	10	3	6	6	3.0	2	7	6	17	5	8	36	26	12	23	6	3	30	34	9	12	29	7	24	18	19	26	17	13	14	13	16	19	20	79	58	41	36	13	42	31	11	50	11	16	9	54	32	59	32	21	28	24	18	53	24	44	22	23	18	16	23	17	7	4	9	7	19	1.0	13	9	19	15	19	12	2	4	7	33	4	78	57	34	46	22	66	57	36	1.0	5	32	33	48	19	71	25	78	39	25	36	34	46	16	22	15	16	3	14	7	10	7	8	1.0	43	32	26	43	22	15	23	48	10	37	29	12	20	5	14	14	7	5	3	1.0	9	0.0	13	3	4	2.0	12	5	35	22	17	44	25	13	12	17	14	11	20	2	2.0	17	3	40	32	28	12	23	7	9	3	22	7	16	7	6	2.0	6	8	16	8	7	23	1.0	6	1.0	7	1.0	10	16	1	7	12	13	37	18	13	5.0	9	8	10	8	8	11	1	41	25	15	9	7	27	16	15	19	15	56	42	29	39	15	23	12	11	14	19	7	25	17	19	4	14	7	18	32	10	18	20	41	17	29	29	14	2.0	8	5	6	1	15	8	12	9	24	4	6	1.0	27	8	58	49	19	12	29	22	18	41	15	8	43	18	44	14	29	15	12	10	23	35	28	34	11	7	13	13	15	13	14	6	46	22	25	9	16	27	36	45	18	40	25	35	21	35	16	17	17	29	30	9	12	8	22	7	5	27	22	32	26	11	17	12	5	20	8	19	13	16	20	1.0	14	15	28	14	12	2	5	11	36	5	20	15	10	14	19	19	3	20	29	2	4	4	7	1.0	7	17	19	13	12	9	9	16	6	3	32	14	15	31	16	12	10	17	13	8	16	32	25	19	25	18	28	1	18	16	8	36	16	7	26	22	60	29	27	16	50	20	23	8	3	6	16	15	5	6	10	7	2	5	6	12	22	12	6	21	5	29	16	14	18	36	11	19	39	28	16	13	47	17	31	23	28	28	28	6	6	6	4	3	4	3	8	4	38	28	48	12	3	29	8	21	48	35	25	56	21	15	9	31	24	13	10	27	9	9	18	28	47	26	13	14	9	32	15	10	25	21	35	7	22	27	23	23	12	17	47	14	34	19	7	14	15	31	7	58	12	11	28	9	25	27	49	49	24	10	7	4	12	7	5	10	14	7	20	10	11	2	20	19	25	21	20	36	23	10	11	9	35	20	9	6	14	4	1	13	35	16	26	30	26	12	21	11	7	14	10	2	16	10	5	10	6	15	27	8	49	5	15	42	20	38	18	18	10	21	11	17	15	20	14	24	27	9	6	9	30	43	18	13	31	34	7	21	23	50	39	33	20	18	16	6	14	39	20	4	20	19	8	16	11	19	12	3	8	6	13	2	20	21	18	2.0	34	27	15	10	3	7	16	5	12	6	1.0	14	19	13	2	15	13	3	4	8	8	9	13	9	6	1.0	28	15	19	1.0	19	20	15	6	10	11	10	16	18	8	2	5	27	6	4	13	31	12	11	6	25	9	26	11	21	8	7	3	6	1.0	42	33	43	29	3	3	21	12	13	5	7	25	35	32	11	26	35	4	16	19	11	4	8	1.0	12	14	6	3	37	19	28	7	10	3	11	8	7	1.0	8	5	2	7	4	3	10	7	9	13	6	10	0.0	10	10	12	3	22	11	13	3	6	10	3	1	3	2	10	6	10	2	3	6	9	7	7	1.0	4	2	8	3	7	15	7	5	6	9	2.0	2	2	2	7	11	2	7	4	2	4	6	33	4	12	2	4	7	7	31	19	7	7	13	17	19	11	5	6	12	8	15	19	6	4	7	3	17	7	1	18	15	9	31	17	3	10	18	13	24	28	26	49	51	32	20	26	10	33	37	27	19	13	11	30	40	23	27	63	20	18	12	17	28	22	19	74	58	45	34	43	14	18	25	22	8	6	73	29	43	22	19	12	24	14	6	10	1.0	17	56	17	29	97	24	21	40	7	10	9	5	8	4	11	17	20	4	3	14	9	4	32	58	21	23	75	19	27	2	2	0.0	11	11	16	27	41	8	10	35	22	30	40	30	29	25	28	49	40	24	20	19	52	50	32	36	59	19	23	11	5	2	64	29	15	23	46	34	28	16	4	29	21	27	19	49	24	8	6	10	22	1.0	6	6	8	8	3	6	6	7	9	10	7	45	20	37	54	59	53	13	8	5	8	45	70	15	10	21	59	54	31	40	30	68	35	25	24	25	7	44	16	33	36	10	10	14	3	47	12	9	10	20	33	16	32	33	54	32	30	33	29	22	36	37	59	20	25	20	14	24	55	52	10	40	25	21	77	40	48	18	6	37	25	90	22	60	30	10	17	17	32	64	31	13	21	104	25	15	4	33	14	30	36	15	39	65	33	12	7	5	23	7	5	9	4	19	10	29	8	13	4	22	30	37	25	17	13	9	17	16	20	24	2	7	16	2	8	39	18	30	16	27	8	9	8	18	20	5	19	32	3	16	30	7	8	14	29	1.0	0.0	0.0	0.0	1.0	0.0	0.0	0.0	0.0	0.0	0.0	0.0	1.0	0.0	0.0	0.0	1.0	0.0	0.0	1.0	1.0	2.0	0.0	1.0	0.0	1.0	0.0	0.0	0.0	1.0	1.0	1.0	0.0	0.0	0.0	1.0	1.0	0.0	1.0	0.0	0.0	0.0	0.0	0.0	0.0	1.0	0.0	0.0	0.0	0.0	0.0	1.0	0.0	2.0	1.0	0.0	0.0	1.0	0.0	0.0	1.0	0.0	0.0	0.0	0.0	1.0	0.0	0.0	0.0	0.0	0.0	1.0	1.0	1.0	2.0	1.0	0.0	0.0	0.0	0.0	0.0	0.0	0.0	0.0	0.0	0.0	0.0	0.0	0.0	0.0	0.0	0.0	0.0	0.0	0.0	0.0	0.0	0.0	0.0	0.0	0.0	0.0	0.0	0.0
GCA_911104825.1_STEC_SHEEP_VTEC-6R_genomic	10	34	31	23	40	35	51	37	30	49	27	27	25	29	34	21	27	29	27	22	51	18	71	38	31	74	47	43	10	17	62	12	22	15	20	19	28	36	48	24	7	19	9	23	15	12	23	18	19	20	14	25	47	30	46	20	23	38	41	21	16	19	33	20	18	26	17	24	16	24	27	20	31	54	32	28	9	37	17	20	29	52	56	43	18	6	27	18	50	52	52	46	11	11	43	22	17	21	8	28	47	51	52	59	24	49	15	47	21	32	30	49	5	9	0.0	8	21	17	18	20	47	47	69	26	7	20	10	15	23	36	46	18	20	17	33	8	29	27	12	22	26	23	40	14	27	26	40	13	42	27	50	27	47	55	56	45	8	10	54	17	13	9	5	7	34	31	55	24	11	5	10	7	30	28	39	13	17	18	14	10	18	13	30	8	36	27	37	14	17	16	30	8	20	5	15	16	25	27	17	12	14	11	4	4	29	16	15	30	35	34	33	28	27	26	20	40	36	38	28	10	12	19	21	21	22	8	12	33	32	34	17	17	35	20	34	8	7	14	23	15	16	9	25	24	26	38	28	31	30	14	23	15	17	14	26	31	25	12	26	26	41	31	17	16	20	10	25	30	29	23	11	14	5	16	49	19	30	23	19	29	24	18	5	7	24	20	22	24	13	28	62	27	63	19	27	37	16	41	21	17	23	21	4	12	9	10	44	24	33	30	17	29	21	4	18	11	20	24	29	3	23	33	32	40	28	44	72	35	49	15	38	17	29	22	13	24	11	14	7	7	9	23	38	31	23	5	4	20	7	31	35	14	22	28	36	39	40	27	50	38	33	32	24	26	38	5	6	1.0	6	11	5	14	7	46	68	41	31	2	29	7	22	32	34	17	24	30	25	13	10	13	9	5	40	32	40	17	25	23	42	36	75	33	69	39	32	63	39	33	19	26	59	53	17	19	17	22	35	15	69	37	16	24	4	25	41	44	50	18	20	14	23	50	18	36	33	33	35	31	23	29	28	56	7	3	2	9	10	12	8	2	1.0	0.0	5	14	4	7	19	15	18	13	18	9	15	8	12	21	15	5	5	9	21	27	51	44	10	38	31	33	36	53	56	80	35	42	17	14	14	5	12	6	11	29	29	24	21	15	17	5	9	13	18	29	49	33	28	21	28	18	29	24	44	43	30	23	22	18	14	13	15	5	12	12	16	10	17	13	19	24	17	13	6	6	8	11	20	12	13	37	19	11	21	24	10	13	11	14	10	4	12	28	13	11	20	25	25	31	22	45	34	28	26	8	13	16	20	27	15	20	10	27	20	17	36	39	38	22	3	20	12	16	27	16	51	29	27	12	21	14	27	48	22	44	9	5	37	20	36	37	7	46	48	31	54	15.0	20	36	23	44	15	31	19	13	8	1.0	7	10	5	9	18	54	60	57	24	6	16	7	12	17	13	13	7	6	8	2	8	4	5	1.0	5	9	7	11	26	19	24	26	33	11	21	4	45	23	27	31	15	4	24	12	3	3	15	14	8	7	6	15	7	9	7	2	7	32	20	8	23	36	6	22	19	38	28	26	18	14	5	10	11	9	4	17	9	18	15	4	10	13	3	8	4	4	5	15	9	17	19	12	15	8	7	6	23	22	16	17	1	6	18	32	21	6	20	13	14	20	24	16	26	23	27	7	5	9	24	16	4	14	13	16	21	18	32	21	10	20	12	14	14	18	30	20	19	20	35	31	10	6	12	4	7	19	29	28	10	11	9	12	12	26	25	59	16	19	37	30	21	3	14	22	10	5	5	3	9	15	14	6	11	1	5	5	7	6	3	6	5	3	42	23	34	27	19	23	20	12	13	19	31	25	37	8	19	10	39	29	20	26	69	38	18	10	51	20	17	9	31	29	23	15	12	29	14	9	29	22	23	4	21	26	18	29	17	22	18	57	27	42	3	31	14	27	9	29	18	1	12	5	15	13	11	11	16	48	42	25	8	28	8	22	23	21	14	12	30	24	11	8	16	5	10	11	24	39	18	26	37	11	44	37	50	29	21	48	35	25	4	12	32	24	8	9	16	39	22	57	22	12	12	13	22	20	27	47	7	10	7	10	22	11	15	12	14	20	20	14	9	26	17	8	14	13	9	13	22	13	11	4	10	1.0	6	2	24	11	8	15	30	21	20	15	22	12	12	25	12	25	7	11	27	25	18	11	22	18	35	13	23	3	25	6	21	7	16	12	11	12	3	24	37	31	30	23	14	43	17	12	18	22	27	19	31	12	32	27	24	29	19	30	22	16	26	13	13	7	27	16	26	21	21	9	32	23	31	28	20	31	5	11	22	12	8	10	13	7	18	10	18	6	15	4	14	3	3	6	20	12	5	23	27	18	24	13	15	29	25	19	5	19	11	3	16	3	4	4	11	7	6	8	11	7	6	5	14	5	20	30	40	40	19	2	21	12	17	34	20	24	1	4	18	5.0	17	6	16	19	17	14	19	4	16	9	24	6	11	10	5	6	8	6	6	7	10	14	17	10	4	16	7	22	13	20	23	13	16	22	7	6	7	7	9	14	12	19	50	31	50	31	37	14	25	19	38	51	32	42	9	12	14	25	4	9	23	25	17	34	24	9	14	4	15	18	17	19	12	14	9	15	7	6	11	12	16	15	17	7	22	11	16	15	2	12	7	11	7	4	9	10	3	4	2.0	9	6	32	41	23	27	20	12	24	20	18	28	27	26	4	13	25	9	15	5	13	15	16	17	13	13	19	5	18	2	3.0	3	15	17	4	12	13	19	12	17	20	26	8	9	14	8	22	27	50	15	34	18	40	13	13	8	5	6	31	32	34	25	23	25	27	65	12	70	33	29	45	42	23	13	10	26	50	43	19	45	85	42	99	42	20	46	22	30	43	23	39	17	20	8	17	55	24	56	23	32	29	15	26	22	41	12	25	3	14	25	12	15	18	27	44	24	18	8	13	11	5	7	13	5	3	0.0	12	2.0	5	14	17	4	1.0	2.0	8	13	11	8	23	33	43	30	19	31	27	13	18	15	15	17	5	1.0	1.0	3	4	2	7	3	30	25	27	2	8	6	29	27	49	23	29	22	29	19	18	17	17	15	36	29	40	22	24	45	31	85	26	61	38	44	51	26	43	21	19	47	48	25	19	30	70	14	58	32	22	34	18	46	32	47	33	30	27	21	43	10	38	28	32	25	39	41	45	40	9	5	2	1.0	12	9	8	3	1.0	1.0	5	7	7	11	5	4	8	9	3	9	2	16	9	12	7	2	5	9	35	37	8	52	43	41	49	46	24	47	27	15	14	15	9	5	2	2	52	36	35	24	9	23	6	35	22	30	27	19	7	22	28	17	18	22	37	26	20	19	21	28	14	33	9	11	13	38	13	39	27	26	37	25	25	10	5	8	13	10	4	4	22	10	15	5	12	11	5	6	3	4	33	18	16	32	36	22	30	24	34	30	32	15	18	12	36	25	11	22	17	31	22	21	49	74	40	30	13	35	27	48	40	85	50	36	8	33	18	49	59	44	38	7	11	46	31	33	18	27	41	46	46	57	28	41	29	24	24	23	10	19	1	18	26	15	30	24	61	62	73	18	37	18	25	22	27	10	18	15	13	8	9	12	6	10	28	16	18	45	21	38	35	23	14	6	18	44	59	46	8	18	33	20	7	9	18	42	10	26	18	5	5	5	14	10	25	55	31	17	40	51	14	37	20	39	44	31	26	19	29	23	13	16	17	14	18	14	15	12	8	6	11	2.0	15	7	25	23	40	26	18	10	16	13	25	25	14	5	4	32	19	11	12	27	16	20	31	30	12	22	12	9	8	6	34	20	14	28	36	23	33	27	44	44	30	34	27	28	11	5	6	2	6	8	9	5	1	5	2	5	5	8	6	19	5	6	7	17	13	16	10	10	17	17	6	5	11	1.0	2	1.0	0.0	0.0	0.0	0.0	4	4	4	19	3	13	8	10	6	9	3	5	13	8	16	4	17	5	13	17	5	5	20	13	7	3	19	6	6	11	29	13	7	11	6	2.0	7	18	25	2.0	3	9	7	9	2.0	12	8	21	20	13	4	12	6	4	5	4	2	8	5	9	6	6	8	17	22	24	3	23	5	45	37	20	32	20	31	44	17	6	9	2	17	24	29	26	24	13	21	33	18	28	24	16	29	23	10	23	65	57	19	18	30	57	26	82	40	8	27	18	25	26	47	3	16	10	9	15	4	15	9	12	17	12	9	29	16	4	12	1	7	10	13	8	6	15	1	4	15	2	30	34	20	27	28	16	28	17	18	36	22	13	8	23	6	4	4	12	5	25	11	16	4	4	4	2	6	3	13	29	4	28	29	14	19	24	20	25	21	10	10	21	35	29	13	30	25	45	33	22	22	33	16	18	25	22	26	13	19	22	16	14	21	10	13	35	38	4	10	40	43	13	23	25	30	23	39	21	4	27	13	16	14	16	16	24	6	15	16	16	19	16	15	22	14	4	15	11	21	11	6	9	6	9	10	5	9	24	13	12	13	6	21	19	22	11	9	8	13	5	23	20	16	2	7	18	21	16	6	20	32	25	35	32	7	25	15	4	6	11	5	3	3	9	7	5	7	18	7	11	9	14	5	25	14	17	17	14	4	11	9	6	12	11	16	24	19	13	13	18	9	8	1	12	7	15	24	19	3	33	15	5	3	19	10	7	15	4	2.0	9	3	5	4	14	13	11	3	12	7	2	10	14	11	10	12	14	16	31	19	10	28	15	19	16	10	20	18	7	8	16	6	27	14	26	18	38	12	29	18	29	36	26	1.0	11	22	41	24	20	26	13	28	29	26	20	31	14	7	13	18	7	17	2	20	23	5	19	25	29	19	5	26	11	49	29	32	27	47	25	53	30	17	32	12	32	30	38	20	20	12	17	50	12	40	20	28	36	25	12	6	26	46	41	21	43	82	27	55	57	41	56	30	25	11	31	13	22	4	17	46	26	35	15	10	24	12	17	18	20	17	6	23	15	21	24	11	61	71	40	15	21	18	11	14	21	13	22	3.0	10	4	14	27	16	5	6	17	22	15	12	27	30	30	36	38	30	3	19	21	18	27	5	7	0.0	6	3	7	7	36	41	33	9	21	9	48	29	33	21	21	32	39	27	16	21	7	38	36	40	43	38	41	37	77	24	74	59	34	59	48	13.0	9	27	34	22	9	31	64	16	51	21	24	10	34	20	37	33	24	15	21	48	17	33	37	33	30	35	38	25	14	5	4	4	13	13	9	8	4	5	9	11	19	15	12	21	13	1.0	7	10	10	26	15	4	6	20	47	28	9	49	31	41	49	39	67	26	18	13	9	13	15	11	12	31	27	28	20	19	8	20	22	23	28	19	11	19	26	15	26	14	27	24	18	16	6	14	10	2	9	9	6	4	9	2	14	6	9	2	2	5	9	6	4	6	5	3	8	4	8	0.0	1.0	2	4	16	10	6	12	25	11	14	14	27	16	11	11	20	29	21	16	22	14	23	12	22	17	28	16	12	25	21	24	20	35	29	10	1.0	14	3	18	33	12	0.0	2	14	32	43	26	42	36	3	22	12	28	17	20	14	22	13	16	13	8	5	7	18	27	30	9	26	9	13	8	4	10	3	2	6	3	9	8	4	2	11	8	25	3	8	16	14	1	5	26	14	16	5	15	14	5	8	8	14	3	12	4	8	3	5	3	22	5	6	12	8	2	5	19	6	8	7	6	5	29	18	10	17	9	7	8	20	8	11	2	5	21	10	20	19	34	26	6	2	15	16	25	17	4	2.0	27	35	17	21	38	26	15	16	11	21	7	6	3.0	9	17	19	11	24	12	5	14	31	29	10	14	22	13	14	14	17	13	11	13	21	10	8	11	4	14	17	21	13	7	14	9	22	8	45	13	22	17	3	9	14	4	6	10	7	12	16	1	6	4	4	5	13	4	2.0	4	7	7	7	13	7	19	11	10	14	13	15	8	3	6	9	17	15	11	13	25	13	6	16	13	4	13	14	15	4	8	7	3	7	19	4	2	7	18	6	8	19	8	17	20	6	20	4	1	13	13	1.0	4	0.0	6	6	6	10	24	19	3	14	6	37	16	31	10	9	16	16	7	12	4	18	16	35	8	11	17	13	29	8	28	13	22	22	5	13	33	9	10	10	22	22	10	35	11	20	9	11	13	24	9	3	3	7	15	4	5	6	12	9	6	15	15	23	13	12	11	3	21	12	5	8	4	20	8	31	36	31	27	19	12	29	16	44	25	8	10	30	20	20	7	27	26	13	23	9	19	11	6	9	12	15	22	4	19	23	6	21	35	40	12	14	23	27	32	25	10	11	33	29	40	20	43	21	15	11	19	17	14	14	9	43	32	27	22	40	30	5	6	13	11	5	4	7	17	10	17	11	7	2	5	7	5	12	9	7	12	43	24	25	24	18	17	6	6	10	9	12	4	10	4	15	8	12	30	17	6	16	5	22	22	29	18	25	8	23	49	40	31	4	5	20	10	17	5	9	18	28	26	23	28	14	6	6	10	2	5	3	14	11	7	21	12	19	4	9	5	14	14	6	2	10	5	9	11	8	5	10	3	7	13	7	10	4	29	10	18	12	18	23	3	4	17	5	0.0	4	13	3	11	3	4	3.0	3	7	8	8	6	3	10	4	7	9	9	11	5	4	13	5	6	3	3	10	10	3	7	6	4	0.0	2	1.0	33	17	25	22	29	12	18	34	45	26	6	8	23	14	11	7	23	17	10	16	18	23	9	3	9	7	8	13	4	41	27	14	29	31	14	9	15	15	32	38	35	27	53	45	61	25	26	13	37	27	27	15	11	7	17	74	22	58	26	55	24	15	12	42	26	30	11	27	82	39	61	43	55	21	17	12	21	15	5	3	79	30	77	23	33	19	27	19	33	6	14	3	7	29	23	26	45	80	19	24	19	13	9	26	15	11	19	6	21	21	25	31	6	5	9	14	10	2	10	40	36	33	24	36	28	22	21	20	3	4	1.0	19	5	26	46	37	32	7	10	8	35	26	37	13	41	35	42	24	22	13	44	37	31	33	16	28	20	96	51	67	35	58	39	23	29	58	14	5	4	72	33	57	11	28	6	33	33	44	15	14	9	52	23	38	19	35	27	31	20	50	10	4	1	4	11	20	19	6	11	5	19	21	11	14	28	11	9	21	13	20	17	6	10	22	24	7	42	46	39	49	78	20	19	12	11	12	15	3	58	55	32	13	17	13	25	35	24	36	27	26	31	29	21	22	38	42	13	25	18	17	20	14	17	16	40	18	34	33	40	19	8	9	24	8	7	8	36	14	21	5	7	7	16	8	11	19	13	7	47	26	42	50	32	47	25	12	33	23	18	9	11	16	25	15	33	39	37	12	12	8	30	20	45	26	38	15	32	45	41	40	8	15	40	18	12	10	33	45	36	25	28	19	19	27	21	5	9	19	7	22	49	53	62	12	15	12	45	20	42	16	11	12	14	13	14	4	17	19	16	38	37	26	11	13	16	62	59	56	21	7	32	14	8	5	23	15	39	16	15	6	17	9	20	31	12	14	37	8	39	55	41	34	21	12	25	7	7	3	9	7	12	25	12	8	4	6	12	8	9	15	27	16	4	18	20	20	25	6	12	23	13	7	6	17	14	15	15	16	16	2	7	13	18	11	6	33	22	20	24	30	17	25	18	23	13	22	20	11	14	28	37	12	23	11	12	10	21	15	12	19	20	27	45	12	46	20	9	16	21	3	4	2	4	8	12	3	3	5	1	11	11	3	2	26	17	34	15	19	24	18	24	29	12	17	3	16	9	27	22	22	44	30	14	28	16	8	20	27	10	10	23	7	29	45	5	9	21	7	10	4	16	51	29	7	18	9	25	19	27	2.0	10	9	11	14	19	32	47	11	22	16	26	32	51	10	23	31	18	23	7	25	21	48	9	20	23	34	40	84	15	41	22	12	23	68	5	2	2.0	34	19	47	4	14	2	21	38	36	4	9	10	24	5	36	16	31	23	19	24	40	11	15	4	10	35	18	3	8	9	7	27	16	29	30	51	41	20	35	19	58	18	14	18	35	12	7	7	19	36	36	4	28	10	14	13	6	6	28	9	42	37	30	29	52	17	21	34	31	30	36	29	19	51	47	13	32	10	22	47	34	20	17	60	31	11	33	10	53	32	5	24	63	42	21	24	20	29	50	9	48	3	11	18	34	17	22	5	23	21	14	8	25	18	19	34	19	39	40	25	14	37	33	20	45	34	14	34	26	17	28	64	14	9	28	13	45	40	4	9	70	34	22	8	30	80	44	17	42	16	23	42	28	5	8	1.0	13	9	13	29	31	44	8	30	15	23	12	9	4	10	8	13	9	3	10	21	17	16	6	24	27	13	22	15	23	5	6	8	44	14	2	6	7	16	16	5	11	3	10	18	17	9	8	2	5	6	5	7	11	7	7	14	41	31	12	9	39	26	2	13	4	6	37	23	23	23	51	30	17	18	15	56	14	3	22	45	19	20	13	25	53	31	14	46	20	12	19	22	12	16	6	21	17	17	14	31	14	8	38	15	21	16	23	23	29	11	11	11	17	17	28	8	4	12	39	19	26	13	11	8	6	7	11	27	11	4	36	21	23	18	27	7	12	6	15	16	5	5	26	20	23	2	15	9	15	17	34	35	18	28	79	43	65	97	29	22	61	40	15	22	34	6	2.0	8	11	24	16	1.0	7	30	35	16	19	28	60	45	32	54	20	28	25	35	6	9	7	8	8	34	52	27	4	50	15	14	10	15	27	34	8	15	6	24	24	31	24	23	63	58	30	50	20	40	32	11	24	65	21	11	5	34	20	41	20	27	7	27	32	21	14	6	28	21	23	5	6	8	24	40	11	13	8	11	15	16	1.0	2.0	0.0	2	13	14	8	12	11	14	3	14	7	17	7	2	8	20	32	21	5	25	30	20	20	60	11	6	14	10	7	6	40	25	28	6	14	6	24	33	30	48	36	30	26	51	29	33	24	31	26	37	17	18	26	49	22	51	35	66	43	2	18	22	31	15	14	21	14	32	19	13	3	19	12	41	18	23	32	48	44	36	37	33	26	41	69	86	42	46	69	73	83	125	93	38	85	36	17	38	108	18	24	40	25	50	31	3	9	58	57	53	33	78	133	93	43	79	40	53	61	6	23	2	48	20	37	32	67	51	33	64	50	48	53	19	11	24	10	17	6	27	35	50	43	39	43	57	15	48	72	69	53	22	17	18	8	14	26	13	53	11	20	10	34	13	30	21	14	43	14	46	50	33	31	48	25	24	27	16	27	53	34	11	21	6	7	19	19	7	15	27	21	12	16	18	25	16	2	16	29	19	13	22	51	39	17	22	16	5	11	18	16	12	72	38	64	30	40	23	29	35	15	30	27	9	29	26	5	5	7	7	35	17	10	8	19	17	11	27	4	18	23	4	13	8	7	7	7	13	14	4	7	4	7	4	7	7	7	18	19	28	9	18	11	6	29	34	62	34	23	71	60	27	64	55	22	64	25	4	30	48	15	13	23	8	30	38	2	18	32	36	20	40	80	47	11	64	19	14	37	6	18	20	19	10	14	51	47	13	63	13	21	25	10	27	31	5	15	6	13	30	13	11	25	23	20	29	6	34	25	4	10	23	10	9	17	9	46	5	17	10	20	17	7	19	5	9	5	14	5	11	8	5	23	28	40	18	19	39	35	4	7	5	2	24	10	22	27	17	19	25	5	34	19	2	15	35	21	22	15	49	32	4	33	12	10	21	11	18	6	26	29	26	13	25	14	13	42	17	21	14	28	11	27	23	33	27	10	16	25	24	18	25	14	25	25	39	15	8	11	7	3	3	5	10	10	2	3	1.0	4	3	24	24	8	28	19	17	31	24	20	16	11	17	31	8	9	33	14	22	34	26	15	30	29	56	85	17	4	11	31	43	47	5	10	21	20	9	17	64	30	22	43	23	11	19	12	20	8	14	14	18	22	24	7	41	46	49	30	23	64	71	24	36	11	49	54	68	87	127	61	44	48	62	138	76	17	49	38	18	13	40	43	67	18	32	9	25	35	35	51	13	24	20	31	38	51	14	86	25	24	4	16	25	17	6	11	8	9	27	34	53	54	22	16	23	29	60	36	7	20	25	29	7	8	37	37	10	11	4	16	9	27	31	3	23	12	25	32	44	16	31	9	11	7	12	22	17	2	3	3	4	12	13	9	21	19	5	18	8	26	22	6	13	22	27	15	47	29	50	17	36	5	12	13	17	12	8	29	8	23	12	22	7	12	7	8	5	10	7	9	16	25	9	7	12	3.0	3	9	1	0.0	2	6	9	5	1.0	3	5	7	6	13	18	7	18	16	4	2	6	1	5	2	5	3	18	18	1	17	15	15	7	10	21	21	5	8	8	10	25	31	18	22	40	10	45	21	33	4.0	9	2	37	20	18	40	15	31	7	8	22	12	14	9	4	17	10	18	21	18	16	22	5	3	4	2	1	1.0	7	4	2	3	5	2	4	4	10	9	1.0	2	25	33	10	22	14	20	19	40	8	11	0.0	3	2	13	18	13	7	13	8	13	26	27	30	22	15	18	30	26	27	12	14	27	8	20	45	2	16	26	29	15	8	9	15	6	5	19	9	21	21	9	7	8	45	24	11	32	21	28	42	29	11	12	43	34	27	21	24	24	29	46	42	10	33	39	39	141	42	5	19	46	69	40	5	10	45	27	23	39	60	57	11	27.0	29	41	16	29	1.0	18	18	14	43	58	16	46	45	51	51	21	20	37	26	23	12	30	28	54	39	59	20	13	2.0	36	40	15	16	32	6	12	28	20	42	19	15	24	18	59	43	26	36	11	23	44	42	25	31	17	25	20	21	29	13	16	28	4	8	25	26	24	50	16	8	18	30	41	4	11	36	31	17	17	20	20	21	42	8	13	34	24	14	28	34	21	42	38	25	31	3	9	2	4	6	10	1	7	1	4	2	6	4	8	9	2	10	7	9	3	2	0.0	3.0	6	2	2	7	2	9	6	5	0.0	3.0	11	10	6	4	9	8	2	10	5	3	13	2.0	12	18	3	3	3	3	5	0.0	3	13	15	2	5	19	14	5	21	9	11	1	6	1	8	1.0	11	15	3	30	54	28	30	19	53	61	7	23	32	46	59	36	33	36	22	44	8	69	6	36	47	16	18	47	36	72	14	38	26	28	19	17	4	12	10	8	10	24	11	44	3	9	4	2	8	10	2	6	4.0	7	36	31	38	38	11	26	15	28	5	9	7	9	8	15	19	21	3	5	3	24	33	15	31	13	20	20	27	7	14	51	44	20	13	43	32	28	34	16	45	14	14	40	20	11	28	15	35	7	15	60	21	33	21	33	48	9	33	20	23	25	34	5	17	20	16	13	22	6	13	44	34	16	7	20	20	15	41	14	32	33	36	53	13	4	18	16	36	10	7	40	26	8	28	38	37	16	39	17	13	10	20	0.0	5	10	5	7	18	5	38	29	18	21	8	1.0	16	5	8	11	26	19	21	46	16	5	14	12	28	7	3.0	20	4	5	11	8	21	10	8	10	12	16	9	5	5	7	10	5	3	19	74	54	20	13	52	31	9	35	14	61	38	32	49	23	25	36	16	44	5	35	56	38	24	15	46	34	33	45	16	27	17	22	6	17	17	21	35	16	66	53	38	34	23	34	36	17	20	21	34	21	20	28	44	12	45	20	35	8	11	46	39	28	84	38	71	33	57	22	20	18	17	8	46	22	23	15	30	34	58	58	18	43	59	53	111	164	30	87	14	32	76	14	12	10	21	28	5	9	46	30	41	53	97	77	66	5	37	40	5	12	10	13	62	77	6	49	51	38	46	25	38	46	11	29	40	45	32	39	76	95	23	74	34	55	20	31	35	18	23	50	24	18	32	50	30	45	34	21	43	21	38	33	31	40	38	22	10	18	34	28	1	8	13	30	33	22	20	24	16	18	22	26	8	21	79	67	21	54	57	85	115	38	39	30	18	3	55	41	20	21	52	53	34	23	19	39	24	29	46	46	24	20	20	8	17	10	6	20	27	33	4	10	19	5	18	19	12	7	6	16	15	31	32	14	33	9	18	29	17	22	81	45	30	24	50	41	64	83	24	56	11	25	48	17	14	20	2	6	1	11	59	32	29	70	3.0	32	63	32	39	19	15	1.0	23	15	28	38	16	53	30	23	21	11	3.0	8	14	8	17	26	49	15	43	25	3	40	25	10	4	10	4.0	8	12	7	4	7	15	10	33	17	16	23	7	25	19	42	18	95	56	34	23	24	53	32	40	21	53	28	35	69	10	4	17	40	7	4	58	26	17	39	45	24	40	21	18	32	31	2	22	23	27	43	31	65	34	43	32	13	32	36	12	32	21	26	17	6	36	27	13	3	26	4	14	11	7	15	16	21	7	10	11	16	6	7	5	20	18	8	20	16	38	26	47	10	13	37	38	29	62	13	47	5	14	46	13	7	10	34	5	5	25	6	31	16	46	10	24	22	32	3	14	8	6	33	50	6	26	38	35	52	15	27	14	23	15	28	13	12	40	31	10	23	37	5	21	34	10	12	26	22	16	28	26	30	11	6	9	10	5	7	10	11	19	34	50	24	9	39	10	24	16	47	33	33	48	28	22	22	46	11	22	53	32	26	39	38	8	44	15	25	28	29	17	31	22	19	48	28	69	13	19	5	9	12	8	21	5	8	6	7	9	11	12	7	19	0.0	6	5	1.0	5	5	2	5	3	6	7	5	1.0	4	6	6	9	3.0	4	29	14	4	1	16	8	21	1.0	18	8	19	29	10	6	13	43	3	6	14	12	3	11	24	11	23	4	13	7	10	4	6	10	17	1	18	1	0.0	1.0	0.0	2.0	1.0	2	2.0	6	5	1.0	1.0	1	2.0	1.0	2	9	6	3	3	12	1.0	3	1.0	8	7	15	24	7	4	15	24	4	15	13	9	8	7	10	8	10	3	9	6	4	3	5	12	7	8	14	15	12	17	17	20	7	20	12	20	6	7	6	14	9	11	22	4	5	5	2	5	20	15	14	16	6	3	9	5	27	14	9	11	12	6	5	9	2	6	17	30	49	6	20	6	12	6	2	1	9	6	5	7	4	12	6	19	30	3	12	2	3	1	6	10	10	6	10	13	13	15	16	3	3	20	14	8	9	11	36	17	19	14	8	9	4	8	19	13	5	8	23	11	8	12	17	7	9	9	9	12	4	8	10	6	3	14	6	7	3	5	9	6	5	7	3	26	19	13	22	23	38	9	3	5	6	29	38	5	12	19	27	47	39	85	46	28	46	42	40	31	33	14	22	55	21	46	60	11	11	8	4	22	12	3	9	7	9	39	16	40	39	40	58	29	37	48	70	24	35	46	17	41	27	35	21	33	88	22	15	48	74	9	9	24	14	47	77	23	50	38	50	14	19	28	27	87	102	26	45	76	45	108	18	17	29	39	46	51	57	57	16	22	107	96	33	20	19	7	41	20	20	26	32	23	27	39	38	15	59	54	49	31	21	7	7	15	26	14	15	15	22	7	13	6	8	21	27	9	8	15	15	20	26	12	36	7	8	18	14	42	45	33	38	30	28	3	8	8	10	13	1	16	9	13	7	7	12	6	11	15	3	6	2.0	8	16	4	4	4	1	11	2	24	12	10	3	4	8	33	57	15	15	61	29	67	15	57	5	29	12	14	11	57	1	19	21	24	16	64	7	42	18	40	2	32	8	16	11	48	6	79	9	18	3	11	4	25	14	20	5	6	24	13	11	20	5	15	2	2	9	3	1	3	5	6	8	7	4	8	4	21	4	17	27	32	17	65	10	30	14	51	18	50	25	16	18	46	5	26	26	14	15	44	8	39	18	35	11	31	20	19	15	35	13	60	38	58	27	50	16	32	25	50	25	22	59	23	13	47	3	20	39	20	36	48	10	35	17	18	18	22	45	31	22	36	27	39	28	38	8	26	26	47	10	36	13	27	15	9	22	22	2	9	19	21	28	40	19	35	20	31	6	10	26	15	51	55	13	25	73	42	20	22	34	36	34	45	25	28	33	26	52	48	12	15	13	7	41	18	15	17	38	30	21	13	25	12	27	25	28	25	22	10	41	5	6	5	44	9	14	19	10	13	26	4	5	18	11	14	33	13	27	11	22	9	16	18	12	19	17	24	36	26	24	20	8	17	14	23	3	7	19	9	8	16	6	7	15	12	32	21	5	13	8	7	19	6	30	19	14	8	12	31	27	25	44	28	46	17	34	9	7	4	13	20	3.0	2	23	15	30	30	21	21	20	26	3	11	6	8	31	38	7	27	28	11	34	8	14	29	38	19	22	50	13	27	44	10	28	18	12	41	15	14	25	44	16	17	17	6	19	34	32	2	10	11	13	0.0	4	9	6	4	12	11	4	7	4	6	24	19	9	18	19	31	6	3	12	29	23	4	11	21	18	29	14	10	23	22	7	18	7	2	2	1.0	7	19	3	14	6	9	2	10	4	6	11	12	21	16	20	15	11	35	23	8	16	21	39	14	19	13	7	5	1.0	12	18	3	3	14	13	20	39	22	26	17	5	10	4	1.0	37	40	9	12	13	3	2.0	4	5	10	20	11	6	13	17	21	4	5	1	10	1.0	5	3	3.0	7	3	13	3	14	9	8	16	10	6	17	8	3	4	13	8	8	7	2	5	11	2	20	6	9	12	11	12	6	11	6	33	16	9	20	15	42	50	22	47	13	31	14	43	9	11	35	23	15	30	1.0	10	8	15	38	2.0	9	7	6	13	34	25	21	14	16	41	48	13	51	30	54	12	63	14	21	26	20	12	51	4	29	37	21	54	13	40	18	6	12	17	16	35	45	14	48	38	25	43	17	36	34	18	14	40	31	24	39	9	52	20	43	16	12	37	25	10	15	26	18	21	22	24	17	24	15	26	3	5	5	13	15	19	5	9	21	5	33	16	17	56	5	34	12	10	28	61	37	13	27	17	67	53	33	35	34	39	23	42	30	37	13	24	60	11	20	8	21	31	10	21	15	39	29	42	31	18	46	11	19	23	12	25	13	32	10	40	40	18	4.0	44	39	7	13	26	32	39	10	29	22	7	17	12	10	30	42	8	53	47	27	38	23	24	26	71	58	40	16	52	65	11	71	20	52	42	12	31	21	32	27	19	14	28	20	26	17	14	21	6	12	5	41	47	26	9	24	47	10	20	17	12	15	18	37	9	39	38	26	28	28	17	31	32	25	26	10	19	31	22	21	64	12	25	36	18	67	61	116	67	41	67	34	21	25	63	28	23	32	11	19	14	15	31	62	24	8	14	10	2	10	9	3	18	22	29	30	34	30	20	4	4	6	3	32	2	45	33	32	26	20	33	54	44	27	96	34	46	73	28	85	31	11	3	32	49	19	28	29	21	34	30	7	10	3	8	6	8	8	12	6	11	16	6	52	50	59	40	34	23	11	9	41	28	9	42	55	47	19	27	49	46	37	37	19	48	13	34	47	14	32	9	43	16	10	17	56	36	50	26	72	26	57	39	29	50	54	89	28	42	52	29	15	47	75	7	52	37	45	73	47	43	35	19	29	18	77	22	30	37	20	11	13	14	30	76	48	24	12	75	18	32	9	46	14	16	43	74	47	41	13	54	24	58	38	33	29	19	23	8	34	31	28	8	23	15	66	35	26	40	34	13	41	32	48	28	52	35	24	23	14	15	7	10	6	21	7	20	14	15	6	2	2.0	1	5.0	1.0	5	11	20	19	12	11	21	30	8	24	7	27	19	6	12	8	4	7	0.0	12	26	15	46	6	10	2.0	7	7	11	20	3	78	68	38	66	8	44	44	48	46	28	33	18	94	42	97	33	21	53	24	39	22	18	12	25	11	27	5	28	2.0	8	44	41	48	11	32	15	18	12	14	26	3	9	30	33	62	30	28	23	50	44	23	40	14	18	25	21	21	7	20	4	42	21	24	37	11	12	21	16	16	12	16	14	19	15	4	10	8	9	4	10	9	5	2	20	16	21	16	10	12	2	2	6	6	14	5	20	11	4	3	11	6	11	8	10	1.0	15	5	9	3	8	4	1.0	2	10	8	17	5	9	34	27	11	26	7	4	28	33	11	11	29	8	21	19	20	23	17	13	15	14	14	17	19	75	54	40	37	13	40	33	9	47	11	14	10	53	33	58	29	23	22	24	17	55	25	42	21	20	19	19	26	18	9	3	8	6	18	1.0	15	9	20	15	15	11	2	3	7	32	4	68	60	35	46	22	65	56	35	0.0	6	35	31	47	21	79	21	84	36	23	37	40	45	13	20	14	14	4	14	7	9	7	7	1.0	41	31	27	45	26	17	22	45	12	33	29	9	16	5	13	14	6	5	4	2.0	8	0.0	11	4	4	3.0	12	5	35	22	16	39	26	12	9	20	13	12	19	1	1.0	17	2	42	30	29	12	19	5	10	3	23	8	13	9	6	2.0	6	9	12	9	8	20	2.0	7	1.0	6	1.0	8	16	2	6	9	13	43	22	13	7.0	9	9	9	6	7	12	2	35	24	12	11	7	25	16	16	20	17	57	42	31	38	13	22	12	11	16	25	7	31	16	24	4	18	9	17	35	8	21	22	40	17	32	29	13	1.0	10	5	5	2	17	7	10	11	26	4	8	1.0	31	7	57	49	22	15	31	21	20	36	12	10	44	18	38	15	25	15	11	10	24	34	30	33	9	7	15	12	15	12	14	7	42	20	26	8	16	24	36	41	18	42	26	33	22	36	18	18	19	26	29	8	12	7	21	7	6	25	23	31	28	11	17	12	7	19	8	17	12	17	24	0.0	16	15	29	13	10	2	6	9	31	7	21	14	8	16	18	20	5	20	29	2	4	4	5	1.0	6	18	20	13	12	10	9	14	7	4	31	17	15	31	17	11	10	18	12	6	19	29	22	21	27	21	27	2	15	17	8	41	18	6	24	23	65	26	28	15	50	20	24	7	3	7	18	14	4	6	13	7	2	4	5	11	21	12	7	19	5	28	15	17	20	35	12	18	39	32	16	14	48	16	33	21	32	26	28	5	6	7	4	3	4	4	6	5	39	26	46	11	3	27	9	22	51	32	28	55	16	16	10	32	26	12	12	25	10	9	20	30	48	26	12	15	5	30	16	13	21	13	35	7	22	26	23	23	12	16	45	14	35	20	8	10	18	30	7	60	10	14	28	11	28	23	47	48	26	11	6	3	12	6	5	8	16	5	21	10	12	3	19	20	29	20	25	36	22	11	12	8	33	17	9	8	14	6	2	13	36	16	23	29	31	12	20	12	6	15	11	3	17	9	5	11	6	13	28	9	48	4	14	39	18	36	18	19	12	19	10	14	16	18	17	20	25	10	4	11	29	40	16	15	32	35	8	21	26	52	39	35	20	19	17	6	13	39	20	4	20	22	8	16	10	17	12	3	9	8	10	2	20	23	17	1.0	35	21	15	11	2	5	18	6	12	6	2.0	14	21	12	3	15	13	2	5	8	9	9	13	9	4	2.0	27	15	18	1.0	22	20	13	3	10	11	12	17	17	7	4	4	23	4	4	14	32	11	9	6	23	9	25	14	20	8	8	6	8	1.0	39	36	42	31	3	4	21	11	16	5	6	26	40	30	8	28	29	4	14	19	12	4	6	1.0	13	15	7	4	27	19	29	6	13	2	10	8	8	1.0	8	6	2	8	4	3	8	7	10	13	5	11	1.0	9	9	12	3	24	13	11	5	5	11	3	1	3	2	8	5	9	2	4	6	7	10	7	1.0	5	2	9	3	5	13	5	7	7	7	3.0	3	3	3	6	13	3	8	3	2	3	6	32	4	11	2	3	5	7	32	18	6	7	13	16	17	13	4	6	12	8	16	16	7	3	8	3	13	8	2	17	15	8	32	13	4	10	17	13	23	32	24	50	51	34	21	25	12	33	33	25	19	12	10	34	37	22	27	63	21	16	14	21	28	21	17	76	57	49	38	48	10	16	23	21	8	6	71	30	48	21	22	14	27	14	7	13	1.0	19	56	15	33	96	23	22	41	7	10	10	6	7	3	10	15	20	4	4	12	9	3	29	54	23	22	71	18	30	2	3	0.0	11	10	12	30	41	8	12	37	19	30	33	30	26	22	24	51	43	25	17	20	52	54	32	36	58	24	23	11	4	3	65	33	13	23	42	38	29	16	5	29	17	26	21	45	24	8	4	11	24	1.0	6	7	11	8	5	4	6	8	10	10	7	45	19	36	53	58	46	14	10	5	7	46	70	14	10	22	57	54	32	42	26	71	38	25	23	26	8	44	17	33	37	10	7	17	3	53	13	9	12	18	31	15	37	33	53	31	29	30	30	20	35	35	60	19	31	18	13	19	54	46	13	39	22	26	78	37	48	20	6	33	25	90	23	59	32	11	17	19	33	60	32	16	19	110	22	18	3	32	15	33	32	16	39	66	36	13	7	3	21	6	6	8	4	17	10	30	11	16	4	21	34	38	24	18	12	10	14	15	18	25	2	8	15	3	11	39	20	31	17	29	9	8	8	17	16	6	19	34	3	16	29	9	11	15	27	1.0	0.0	2.0	0.0	0.0	0.0	0.0	1.0	0.0	0.0	0.0	0.0	0.0	0.0	1.0	0.0	1.0	0.0	0.0	2.0	1.0	2.0	0.0	1.0	0.0	0.0	1.0	0.0	1.0	1.0	1.0	2.0	1.0	2.0	1.0	1.0	1.0	0.0	1.0	1.0	1.0	1.0	1.0	0.0	0.0	1.0	0.0	2.0	1.0	1.0	0.0	0.0	0.0	0.0	0.0	0.0	0.0	0.0	0.0	0.0	0.0	0.0	0.0	0.0	0.0	0.0	0.0	0.0	0.0	0.0	0.0	0.0	0.0	0.0	0.0	0.0	0.0	0.0	0.0	0.0	0.0	0.0	0.0	0.0	0.0	0.0	0.0	0.0	0.0	0.0	0.0	0.0	0.0	0.0	0.0	0.0	0.0	0.0	0.0	0.0	0.0	0.0	0.0	0.0
GCA_013052885.1_PDT000375009.1_genomic	8	33	29	24	40	34	51	35	30	49	27	26	24	29	33	22	27	29	27	21	51	17	69	39	33	72	47	44	11	17	58	12	22	15	21	19	27	36	46	26	7	19	9	23	15	11	23	18	17	20	15	26	47	32	43	19	23	39	40	21	16	20	32	20	18	27	17	23	16	25	26	20	32	53	33	27	9	37	17	19	29	54	56	41	16	4	25	18	49	49	49	44	11	11	43	22	18	22	9	27	47	49	53	57	20	54	15	44	23	33	30	51	6	9	0.0	8	21	16	18	21	45	49	68	26	8	19	10	15	23	36	46	19	20	16	33	8	29	24	13	22	27	25	40	13	24	26	39	13	43	27	52	25	50	55	58	48	8	10	55	17	13	9	5	7	33	31	56	24	12	5	10	7	27	29	41	12	17	18	14	10	18	11	30	8	36	27	36	15	17	17	30	7	19	5	12	16	25	26	17	13	16	11	5	4	30	16	15	29	34	33	34	29	28	29	23	40	38	37	26	10	13	19	20	22	21	8	12	33	32	35	18	17	35	20	33	9	7	14	23	16	16	9	25	24	25	36	28	28	29	15	23	15	16	13	22	30	26	11	29	26	40	33	18	18	19	10	23	27	29	23	11	14	5	16	48	18	30	24	19	29	23	18	3	7	23	20	22	26	14	28	62	28	65	19	24	37	17	42	21	17	22	22	6	12	10	10	45	27	34	29	17	29	21	4	18	12	21	23	33	3	21	35	34	41	31	46	72	37	48	14	38	17	27	22	15	23	11	13	6	10	9	23	38	31	21	5	4	20	6	31	30	14	22	29	36	37	39	27	49	36	31	30	24	26	35	6	6	1.0	7	9	6	15	7	48	68	44	31	3	28	8	20	32	33	17	27	29	25	14	12	13	11	5	35	35	38	14	26	23	45	36	72	33	69	39	30	63	39	33	18	24	58	55	15	20	14	23	40	15	68	37	17	26	5	25	41	44	48	19	22	16	23	49	18	37	34	34	33	30	24	27	27	55	7	3	2	9	9	11	10	2	1.0	0.0	5	15	4	6	18	12	18	13	17	9	15	8	13	24	14	5	6	9	21	26	50	45	11	39	30	35	37	54	55	78	34	42	16	14	14	4	12	6	11	28	28	24	21	15	17	5	9	14	19	28	48	33	29	21	28	19	29	25	44	44	30	23	24	16	14	14	15	5	12	12	14	9	17	13	20	25	16	13	7	7	7	11	21	12	12	37	21	11	21	22	11	14	11	14	10	4	12	28	12	11	20	27	26	30	22	44	31	29	25	7	13	17	20	27	13	20	12	27	21	17	34	36	41	20	3	20	12	16	25	15	53	28	27	11	21	15	28	51	21	43	9	6	35	19	38	38	6	43	45	31	54	17.0	20	40	23	44	18	30	19	13	8	0.0	7	10	5	9	19	54	56	60	27	6	15	6	11	16	13	14	7	7	8	2	10	4	5	1.0	5	9	7	11	28	18	23	25	33	10	20	4	45	23	26	31	15	4	25	12	4	4	14	14	7	7	6	15	8	10	6	2	8	32	21	7	22	37	6	23	20	36	26	29	18	13	5	11	11	9	3	18	10	15	15	4	10	13	3	8	4	3	5	15	10	16	20	12	13	9	6	6	22	23	17	18	1	6	18	33	22	6	21	12	12	22	24	16	26	23	27	7	6	9	24	16	5	14	11	15	21	19	32	21	9	20	11	15	14	19	30	21	17	19	36	32	8	6	12	4	7	18	27	27	12	11	10	13	12	28	24	59	16	19	33	31	21	3	14	23	11	6	5	3	9	13	16	7	12	2	4	5	7	10	4	6	5	3	42	25	34	26	19	22	19	13	12	17	28	25	37	7	21	12	40	28	18	26	67	37	19	11	51	20	16	7	30	28	23	15	14	28	13	9	33	23	25	4	21	27	18	29	17	23	18	58	29	44	4	31	11	27	8	30	19	1	13	5	14	13	10	12	15	49	40	25	7	28	9	21	23	22	13	13	30	24	11	8	16	5	10	11	22	39	18	25	37	11	43	37	48	29	21	47	37	25	4	13	33	23	9	9	16	35	22	59	22	12	11	14	20	20	28	43	7	11	8	10	20	11	15	13	14	20	20	12	11	26	18	8	14	13	9	13	21	13	10	4	11	1.0	5	2	24	12	9	16	30	21	21	15	22	11	12	23	12	25	7	9	25	23	16	10	22	19	35	13	20	4	24	7	21	9	18	11	11	12	3	23	36	31	31	22	14	40	15	12	18	22	26	17	31	11	30	27	22	29	19	30	25	15	26	12	14	7	28	14	26	23	23	10	31	22	31	28	19	30	6	11	24	12	8	11	13	7	19	10	18	6	14	4	15	3	3	5	20	13	5	21	26	17	22	13	16	30	25	18	7	18	13	3	15	2	4	4	11	8	6	8	12	6	5	6	13	5	21	30	40	41	19	2	21	12	17	31	23	25	2	4	21	5.0	16	7	17	19	17	13	19	4	16	7	23	6	11	8	5	7	8	6	6	7	10	16	16	9	4	16	7	21	15	20	23	13	17	22	8	6	7	7	9	15	11	20	50	30	51	30	33	15	25	20	38	50	35	43	8	12	14	24	4	9	21	23	18	33	24	9	15	5	14	20	17	22	12	14	9	16	8	6	11	13	13	15	17	8	22	10	17	15	3	13	6	11	7	4	9	12	3	4	2.0	9	6	32	45	21	27	20	12	25	20	16	27	28	26	5	14	23	9	15	5	12	16	16	17	15	13	19	5	20	2	3.0	3	15	15	5	12	12	18	13	17	22	27	8	9	15	8	21	27	49	16	35	22	44	12	13	7	5	8	29	29	33	26	23	25	28	65	13	68	36	32	45	40	23	13	10	28	48	44	19	45	81	44	98	43	21	47	23	31	41	22	40	16	20	8	15	55	24	59	24	32	29	13	24	21	40	11	24	3	14	24	13	16	18	28	43	25	19	9	15	12	6	7	12	5	3	0.0	12	1.0	5	13	18	5	1.0	2.0	9	14	13	7	23	34	40	29	18	32	26	13	15	15	14	17	5	1.0	1.0	3	4	2	6	3	30	22	27	2	7	6	31	28	46	23	28	19	27	19	18	16	19	17	37	30	40	20	24	41	34	85	26	60	33	43	51	23	40	22	16	48	50	28	20	30	71	15	58	31	25	33	19	42	31	44	35	29	27	20	43	10	39	27	32	26	40	43	46	35	9	6	2	2.0	11	8	9	3	1.0	1.0	5	6	8	11	4	4	7	9	3	9	2	16	9	14	6	3	4	9	35	37	9	50	44	42	50	45	25	48	27	16	15	17	9	5	2	2	49	39	34	24	9	25	6	34	23	29	26	17	6	23	28	17	18	22	38	27	18	19	23	26	14	31	10	12	13	37	13	42	28	27	40	24	24	11	5	9	15	11	4	4	22	10	16	5	14	11	5	8	3	5	33	19	14	29	35	24	32	25	32	30	34	15	18	12	36	25	11	23	19	31	23	22	52	75	41	31	15	35	25	46	38	83	49	36	8	30	20	52	62	44	37	7	12	45	29	29	19	28	39	48	47	57	31	42	28	23	24	18	12	17	1	18	27	16	28	24	59	64	71	17	38	19	25	22	26	10	18	13	13	7	8	9	6	10	26	16	19	44	22	38	37	22	16	6	16	46	60	45	8	20	33	21	6	10	19	42	12	24	17	5	5	4	14	11	25	52	32	18	40	51	13	39	19	41	45	29	25	18	28	23	14	16	17	14	21	16	13	13	8	7	11	2.0	14	7	26	22	40	26	18	9	16	14	24	24	13	5	5	33	19	12	9	28	18	19	31	29	11	22	13	9	8	9	33	21	11	29	35	22	33	29	43	42	34	35	29	29	10	6	7	2	6	9	7	5	1	6	2	6	6	8	6	20	6	7	6	16	11	16	9	10	15	17	6	5	12	1.0	3	1.0	0.0	0.0	0.0	0.0	4	4	4	18	3	13	10	10	6	8	4	6	13	8	14	4	17	4	13	16	5	4	20	13	7	3	20	6	4	11	28	13	7	9	6	3.0	7	19	24	2.0	2	9	7	10	2.0	11	9	23	22	14	4	11	6	4	5	7	2	9	4	9	6	6	8	17	21	23	3	22	5	42	38	19	33	19	31	44	19	6	9	2	18	24	32	26	23	12	22	36	17	30	24	17	34	23	11	22	70	58	20	16	32	55	26	79	39	7	28	17	24	26	47	4	17	10	7	16	4	14	8	12	17	13	9	29	17	4	12	1	6	9	14	8	6	14	1	5	15	3	29	33	19	27	28	16	29	17	18	37	22	12	8	21	6	4	4	14	6	24	11	16	4	4	4	2	6	2	14	27	5	28	29	14	20	25	20	24	20	10	11	20	34	33	13	29	24	40	33	24	22	36	16	18	26	21	26	13	19	23	15	13	23	12	12	34	38	5	11	42	43	13	23	25	28	24	43	20	4	27	13	14	13	16	19	23	7	14	16	14	21	17	14	22	13	5	14	8	21	11	6	10	6	10	10	6	10	24	14	12	13	6	21	19	22	12	9	8	11	5	21	21	15	2	7	17	24	16	6	20	32	25	35	29	7	25	15	5	6	11	7	3	4	9	8	6	6	18	8	10	9	14	5	24	14	15	16	15	3	10	9	6	12	10	17	24	19	12	16	20	8	9	2	13	7	18	23	17	3	31	16	5	3	19	11	7	14	5	2.0	9	4	4	4	15	14	10	3	12	7	3	9	12	11	10	10	14	17	33	20	9	27	14	19	14	10	20	17	8	9	16	6	29	16	26	20	36	13	28	18	28	35	26	2.0	11	23	41	24	19	27	12	27	31	27	20	31	14	7	13	18	7	16	2	18	21	5	19	25	30	19	5	25	13	49	30	33	26	47	26	51	31	18	31	12	33	32	36	20	18	14	19	48	12	41	20	27	38	28	12	6	27	46	39	20	45	82	26	52	53	45	56	29	23	13	33	14	20	5	15	46	26	34	14	10	24	11	18	19	20	16	6	23	15	20	23	11	64	71	38	15	20	18	12	14	21	13	22	3.0	10	4	11	28	17	6	4	18	23	14	13	27	30	34	38	38	28	3	18	22	19	26	5	7	0.0	6	4	7	7	37	38	33	9	22	8	47	31	35	22	20	33	37	27	15	20	8	37	34	39	39	41	39	36	76	23	71	58	36	57	48	12.0	10	25	36	22	8	30	66	18	57	19	26	11	34	20	37	34	26	14	20	50	18	36	37	34	30	34	37	27	14	4	4	5	13	12	9	8	4	5	10	11	18	16	12	21	14	1.0	7	11	10	26	14	4	7	20	49	28	8	47	30	37	49	40	69	26	19	13	10	13	17	11	13	31	27	27	20	17	8	21	21	22	27	17	11	20	25	15	25	14	26	25	20	15	7	13	10	2	9	9	6	4	11	2	14	7	10	2	2	4	11	8	4	6	5	3	7	4	8	0.0	0.0	2	4	15	11	7	12	25	13	15	14	25	15	11	11	18	29	20	17	22	12	24	13	21	18	28	14	12	24	20	26	22	34	30	10	1.0	14	2	18	32	11	0.0	2	14	32	41	27	43	36	4	24	12	28	17	21	12	23	11	15	15	8	6	7	18	27	31	9	26	9	14	8	5	11	4	2	7	3	9	10	4	3	11	7	24	3	8	16	16	1	3	25	15	15	4	15	15	5	7	9	13	3	12	4	6	4	5	4	21	5	5	12	6	1	5	17	7	9	6	6	5	32	19	10	16	9	6	12	18	7	11	2	5	22	9	19	19	34	25	6	2	14	15	27	17	4	2.0	27	34	16	20	38	24	15	14	12	21	7	7	4.0	10	17	18	11	28	13	5	14	33	29	10	14	22	12	15	12	17	13	12	13	20	9	7	10	4	16	17	21	13	9	16	10	22	6	41	13	24	15	3	9	14	4	7	10	6	12	17	1	6	4	4	5	12	3	2.0	4	7	6	6	13	7	19	12	11	14	13	15	7	2	7	9	17	15	11	13	27	15	6	13	13	4	12	16	14	4	9	9	3	5	19	4	2	6	17	6	8	19	7	16	21	6	21	3	1	14	14	1.0	4	0.0	6	6	6	10	27	19	3	14	7	37	18	29	11	10	15	17	7	12	4	15	17	36	9	8	18	14	28	9	29	14	25	24	5	15	32	8	12	10	22	24	9	37	12	20	8	10	15	22	9	3	4	8	14	4	6	6	12	9	6	14	13	23	13	12	11	3	22	14	5	8	5	20	6	30	36	28	28	19	11	29	17	43	25	8	11	33	20	18	7	28	26	13	21	8	19	10	6	10	12	14	21	5	18	23	8	21	35	40	13	14	21	28	32	23	10	13	34	26	39	21	44	22	14	10	20	16	14	15	10	41	32	26	22	42	27	3	4	13	11	5	5	6	17	10	17	10	7	2	6	8	5	11	8	7	11	42	25	25	25	17	17	6	7	12	9	12	4	10	4	17	8	12	31	15	7	14	5	23	23	29	16	25	9	22	50	39	32	4	4	22	10	18	5	9	17	26	23	23	30	14	6	4	11	1	5	3	13	10	8	21	12	20	4	8	5	15	14	7	2	11	5	10	9	9	6	10	3	7	13	7	10	4	30	7	17	14	17	24	3	4	19	4	0.0	4	13	4	14	3	4	3.0	3	7	6	9	6	3	10	3	7	8	10	12	6	4	12	6	6	3	4	9	9	4	6	7	4	1.0	3	1.0	35	17	25	21	27	14	19	33	46	26	6	8	23	14	12	7	23	17	10	15	17	22	9	3	9	8	7	13	5	43	26	13	29	30	13	9	15	15	32	38	35	26	53	47	61	26	26	13	36	28	27	15	11	8	18	75	25	58	27	59	24	16	10	39	26	31	12	26	81	37	59	43	52	21	17	15	22	16	6	3	78	31	75	24	33	20	26	17	33	7	12	2	7	29	22	24	42	79	20	23	19	14	8	25	16	13	19	7	23	21	24	31	6	5	9	13	10	2	10	41	35	36	24	37	27	23	21	19	3	4	1.0	19	5	26	46	39	34	7	10	8	36	26	36	13	42	32	42	23	22	13	45	39	31	31	17	26	21	98	50	70	35	56	38	24	27	60	15	6	4	73	32	56	11	28	5	34	33	45	16	12	8	54	23	38	20	37	28	34	17	44	9	6	1	4	11	20	20	6	11	5	19	20	10	14	28	12	10	22	14	20	17	7	11	22	24	6	39	49	37	50	79	19	23	11	9	11	13	3	59	53	32	11	18	13	26	35	25	35	28	26	31	29	21	22	38	38	15	24	17	17	21	14	17	16	41	18	36	34	40	19	6	9	23	8	7	8	35	14	20	6	7	6	17	8	11	19	12	7	47	25	41	48	35	46	26	12	31	23	19	10	10	17	23	13	33	38	35	13	12	9	31	20	45	26	38	15	32	44	40	38	7	15	40	18	12	11	31	44	37	25	30	20	17	29	21	5	9	19	8	23	49	55	61	12	15	12	43	21	42	14	11	12	15	15	14	4	18	18	16	37	37	26	11	13	15	64	56	57	21	6	33	14	8	4	23	15	38	16	16	6	17	8	23	33	12	15	37	7	39	54	39	34	20	12	25	8	8	4	8	7	13	23	14	8	4	6	11	8	9	13	24	16	4	18	20	19	25	6	12	24	12	8	7	18	15	15	15	17	14	2	7	11	19	14	6	33	22	19	24	30	20	25	17	24	13	22	20	11	14	27	35	11	24	11	11	11	23	14	13	18	22	25	45	14	43	20	9	16	21	3	5	2	5	9	12	3	3	5	1	12	10	2	2	24	17	36	15	20	23	19	25	28	12	18	4	17	8	28	22	23	45	29	13	28	16	8	21	28	10	10	22	8	29	44	4	8	20	7	10	5	15	50	28	7	16	8	24	20	27	2.0	9	10	11	12	19	33	46	11	20	18	24	32	49	9	22	30	20	23	7	25	18	49	8	21	23	35	39	83	14	41	22	12	21	68	5	2	1.0	35	20	46	4	12	3	20	37	34	4	9	10	24	5	39	16	31	23	18	23	38	11	15	3	10	34	19	3	8	9	8	27	15	31	31	50	42	21	34	18	59	18	14	18	34	12	6	7	19	35	37	5	28	11	14	14	6	5	29	9	40	36	33	29	52	17	21	34	29	29	36	29	19	49	46	13	31	10	22	45	35	21	17	59	32	9	32	11	52	31	5	25	63	43	20	22	21	30	55	10	48	3	11	17	34	16	22	6	22	24	13	9	26	18	19	32	17	35	42	25	15	35	33	20	47	34	16	37	25	17	33	66	15	11	29	13	44	40	4	9	70	35	23	10	29	81	42	19	44	17	24	43	27	4	9	1.0	11	9	14	30	32	43	8	29	15	23	12	9	4	9	8	13	9	4	10	21	15	16	8	24	25	14	21	13	22	5	6	8	43	14	3	6	6	16	15	5	10	4	10	19	18	9	6	2	5	7	6	9	12	7	7	14	41	30	11	10	40	25	2	12	5	6	36	23	24	25	51	27	16	17	15	57	15	3	21	46	20	21	13	25	51	29	13	45	19	14	18	22	13	14	5	24	17	17	14	31	12	8	38	15	21	15	22	23	29	11	11	11	17	18	28	7	4	12	37	17	26	13	11	8	6	7	11	26	11	4	35	21	25	19	25	7	12	7	14	17	5	5	28	21	22	1	16	11	14	16	35	37	19	29	79	42	65	98	29	22	64	39	14	22	36	7	2.0	7	13	22	17	1.0	6	30	36	14	21	29	56	40	34	55	19	30	28	34	7	8	6	8	9	32	55	26	3	47	13	14	11	14	29	33	8	15	7	23	26	34	26	26	62	56	30	51	18	43	34	12	25	64	21	10	5	30	20	42	20	26	6	29	32	20	13	5	29	21	21	6	8	9	24	40	12	14	8	14	15	14	1.0	1.0	1.0	2	12	13	8	12	10	13	3	14	7	18	7	2	7	19	32	20	6	26	31	23	23	59	13	6	12	10	7	6	41	26	26	7	16	7	24	33	28	46	36	29	26	52	29	33	24	31	28	37	17	19	26	51	21	49	35	63	43	4	18	24	30	15	15	21	16	32	19	13	4	18	12	41	17	24	34	45	45	36	40	33	25	39	69	84	44	46	68	75	81	121	91	36	84	38	17	37	103	19	26	40	25	51	30	3	9	59	55	52	32	80	127	93	45	81	41	51	64	6	22	2	48	22	36	32	62	50	36	63	49	47	52	19	11	27	11	17	6	29	36	48	42	39	41	60	15	46	73	68	50	21	17	20	9	15	25	13	55	12	19	6	33	10	33	19	15	41	13	47	49	34	31	51	27	24	27	15	30	50	32	11	20	6	6	19	21	6	16	29	22	13	14	18	24	16	2	16	28	18	14	23	54	43	18	23	16	7	10	18	17	12	72	38	63	29	41	21	29	38	15	30	29	9	29	27	5	6	7	7	33	19	10	8	15	16	11	26	4	16	24	4	12	10	7	8	7	15	15	4	7	4	7	4	7	7	6	19	19	26	9	17	10	6	28	34	61	35	23	73	64	27	60	53	23	64	24	4	30	49	16	15	23	8	32	38	2	17	31	38	19	38	79	48	11	64	21	13	37	6	19	20	20	11	13	50	49	12	62	13	21	24	10	27	30	5	15	6	13	32	14	11	24	26	20	29	7	34	24	3	10	24	9	10	19	8	44	6	17	10	21	17	7	19	6	8	5	16	6	11	9	6	23	27	35	17	17	37	34	4	8	6	1	24	11	23	27	16	18	26	4	35	18	2	13	35	21	22	15	50	32	3	35	9	10	22	10	17	6	27	31	25	13	26	15	12	43	16	20	13	30	10	27	22	33	27	10	20	22	22	21	28	16	26	27	38	15	8	11	7	3	3	6	9	11	3	3	0.0	4	4	21	24	8	28	16	19	32	22	18	16	13	17	32	8	6	33	15	21	35	28	14	30	28	56	84	17	3	11	32	40	48	6	10	20	21	10	19	62	27	21	40	22	11	19	13	21	8	14	14	18	25	25	7	42	45	49	28	22	64	73	24	37	11	49	55	72	87	124	59	45	48	61	139	77	19	49	34	18	13	42	45	64	19	32	9	26	35	34	47	14	23	20	29	39	55	14	84	24	23	4	15	25	16	6	12	8	7	27	34	55	54	22	17	23	30	61	38	7	20	25	27	8	8	37	38	11	11	5	16	9	26	30	3	24	11	24	31	43	16	31	8	12	7	13	22	17	3	4	3	4	13	14	8	22	19	5	19	7	23	21	6	13	22	27	15	47	30	48	18	36	5	12	12	17	12	8	30	9	24	12	23	7	11	7	7	7	9	8	8	17	26	9	7	12	3.0	3	10	2	1.0	3	6	9	6	1.0	4	5	7	6	14	17	8	16	19	4	2	6	1	5	2	4	3	16	16	1	18	15	15	7	11	23	20	4	8	8	10	25	31	20	22	41	9	40	21	34	4.0	8	2	36	20	19	41	14	32	6	9	24	13	14	8	4	17	12	15	19	21	17	24	5	3	3	2	2	1.0	6	3	2	2	4	2	5	5	9	10	1.0	2	26	34	10	21	13	18	19	40	8	11	0.0	3	2	15	19	10	7	14	8	14	28	26	31	20	15	19	30	25	26	10	14	28	11	18	43	2	16	23	28	15	8	8	15	6	4	18	9	20	21	9	7	10	44	24	12	33	21	29	42	28	9	12	43	32	27	21	23	26	30	44	42	11	37	41	39	142	41	4	19	44	70	37	4	10	45	26	23	40	58	58	10	25.0	27	41	15	32	1.0	16	18	14	44	59	16	48	45	49	53	21	18	37	27	23	13	30	27	54	40	64	19	14	2.0	41	43	14	15	32	7	12	28	21	39	19	15	20	18	62	41	25	37	11	25	40	41	23	31	18	28	20	20	29	12	16	27	4	9	23	25	25	47	17	9	18	30	42	4	11	35	29	17	17	22	18	21	41	6	13	35	25	15	28	34	23	44	37	25	30	3	9	2	4	6	9	1	7	1	4	2	6	3	8	8	2	10	7	10	3	2	0.0	2.0	6	2	2	7	3	7	6	6	0.0	3.0	10	10	6	4	8	7	2	8	5	3	12	2.0	12	17	3	3	3	3	5	0.0	3	15	15	2	5	17	13	5	22	8	10	1	6	1	8	1.0	11	16	3	30	54	28	29	20	53	63	8	22	32	44	58	40	33	37	21	44	8	66	7	36	47	15	19	45	36	73	14	38	28	28	18	19	5	12	10	8	11	23	11	42	3	8	4	3	8	10	2	6	3.0	7	34	31	38	39	12	25	15	28	5	9	7	8	8	17	20	20	3	6	3	24	33	14	32	12	20	20	28	8	13	50	43	21	11	42	31	27	35	17	45	14	14	40	20	13	27	14	35	8	15	61	21	33	21	32	47	9	34	20	26	24	32	6	18	21	16	12	22	6	13	43	31	15	7	22	20	15	40	14	29	31	34	51	12	4	17	17	36	10	7	36	27	8	29	36	40	17	40	15	12	9	20	1.0	5	10	5	8	19	6	38	31	20	22	8	1.0	16	4	7	12	27	20	21	42	16	5	15	11	29	7	3.0	21	4	5	10	8	23	11	9	10	11	16	9	6	7	7	10	7	3	21	70	54	20	13	55	30	10	35	13	61	37	32	48	23	25	37	17	44	5	34	56	38	22	14	47	34	34	46	14	27	16	22	7	16	17	22	36	16	69	52	39	33	23	35	34	17	19	20	35	22	20	26	43	12	45	21	36	8	12	48	41	30	79	39	72	33	56	26	19	17	16	10	49	24	22	13	29	37	62	60	18	42	56	54	110	162	29	87	15	30	72	16	10	11	18	28	4	9	43	33	40	55	95	78	68	7	36	42	5	11	9	13	61	78	6	48	47	37	46	24	36	45	13	28	37	43	31	36	77	93	23	70	34	51	21	30	35	17	23	47	21	18	32	51	29	45	33	19	40	22	40	33	31	39	39	22	9	17	37	27	2	9	12	30	33	22	20	25	15	16	21	25	10	19	76	67	21	54	59	85	117	36	40	30	16	3	52	43	19	19	52	58	35	24	19	38	24	28	45	48	24	19	20	9	17	9	6	18	28	34	4	10	19	6	17	21	9	8	5	16	15	29	29	13	30	9	18	31	20	24	82	45	32	23	51	43	66	82	24	56	11	20	47	18	15	22	3	7	1	10	62	35	29	78	4.0	33	63	34	41	20	16	1.0	23	14	28	38	18	52	33	22	21	11	3.0	7	15	9	18	26	46	16	44	28	3	38	22	8	4	11	2.0	7	12	8	3	7	14	10	29	16	17	24	9	27	18	40	19	92	56	32	26	23	52	34	40	21	55	29	32	71	9	3	16	43	7	3	56	26	15	35	49	22	40	20	20	31	30	2	21	20	27	41	30	60	32	42	33	16	34	37	13	34	23	24	17	5	38	28	14	3	27	3	15	11	7	14	15	19	7	10	11	17	8	7	4	20	17	8	20	16	37	25	48	8	14	36	36	28	61	14	48	5	17	46	14	7	11	35	5	5	26	5	32	17	48	9	23	23	34	3	13	8	7	32	47	6	27	39	34	53	13	27	13	26	15	31	14	14	42	31	10	21	36	5	21	34	10	11	26	23	14	26	29	28	11	4	9	10	5	7	11	10	20	34	52	24	11	40	11	24	16	45	32	32	47	29	21	22	46	10	22	55	33	24	37	38	11	42	15	24	31	32	17	29	21	19	48	28	71	13	20	4	9	12	8	21	5	8	6	6	10	10	12	7	19	0.0	6	5	1.0	5	5	2	5	4	5	7	6	1.0	4	6	6	10	4.0	4	30	16	4	1	14	8	21	1.0	17	6	16	31	9	6	14	44	3	4	13	12	3	10	25	10	23	5	13	7	10	5	6	9	18	1	18	1	0.0	1.0	0.0	1.0	1.0	2	6.0	7	5	1.0	1.0	2	3.0	1.0	2	9	6	3	2	12	1.0	3	2.0	8	7	15	24	7	3	15	24	4	16	13	9	8	8	10	7	11	2	11	7	4	3	5	12	7	8	16	15	11	16	17	19	8	19	14	21	6	7	6	14	8	14	22	3	5	4	2	5	19	16	13	16	4	3	10	4	29	13	8	11	12	6	3	10	3	6	18	28	50	6	21	7	11	5	2	1	10	7	5	6	4	13	9	18	30	2	12	2	3	1	6	10	11	8	10	15	13	15	16	3	3	20	13	8	8	11	36	17	17	17	10	9	4	7	20	11	5	8	23	12	8	11	17	8	10	10	10	12	4	8	12	7	2	13	6	7	3	5	9	5	5	6	3	26	18	12	24	24	37	8	3	5	7	29	38	5	12	19	26	47	36	86	48	29	45	42	42	31	32	15	22	55	20	47	62	12	13	9	4	21	13	3	8	8	8	39	17	41	37	39	58	28	37	47	67	25	35	47	17	42	27	34	21	38	88	21	14	47	73	10	10	26	15	42	83	23	53	39	53	14	18	29	28	87	101	25	43	78	44	112	18	19	28	40	45	51	57	56	16	23	102	97	34	22	18	7	41	21	20	27	32	24	26	36	37	15	61	54	49	32	21	7	8	15	27	14	15	14	23	7	13	6	7	22	25	10	8	15	14	20	24	12	38	6	8	19	16	40	44	33	38	30	29	3	9	7	8	13	1	16	10	12	6	7	13	6	11	18	2	7	2.0	8	15	4	4	4	2	10	3	24	13	11	3	5	8	32	60	14	14	62	29	67	14	56	3	28	12	14	10	58	1	22	21	23	15	63	7	43	19	39	2	32	8	16	11	48	6	80	9	16	4	10	4	25	15	22	4	6	22	13	11	18	5	15	1	2	10	3	1	3	5	6	8	8	4	8	4	21	4	19	28	35	15	63	9	30	14	51	18	47	24	14	19	46	6	28	27	14	19	43	6	40	18	37	11	33	20	19	15	35	13	61	38	56	26	53	16	33	25	48	24	21	59	22	10	45	3	20	38	20	33	47	9	34	17	19	16	23	45	32	22	36	28	38	26	40	8	26	25	47	10	36	15	27	16	9	18	24	3	9	17	22	29	39	20	33	20	32	6	12	24	15	54	55	11	24	73	44	20	21	34	37	34	45	26	28	33	26	50	49	12	15	12	7	42	17	15	17	40	31	20	11	26	13	28	23	29	26	22	10	40	6	6	5	46	9	14	19	9	13	27	5	5	16	11	13	34	13	27	10	22	8	16	18	13	19	16	23	35	24	21	20	8	16	16	22	3	7	22	10	9	15	7	7	16	12	31	19	5	13	8	8	17	5	29	16	14	9	12	32	27	24	43	27	44	16	34	8	7	4	13	19	3.0	2	21	16	29	32	23	21	20	26	3	11	7	7	30	36	7	27	28	9	34	9	15	31	37	17	23	49	11	27	45	11	28	19	10	40	14	16	23	41	16	17	17	7	17	35	30	2	9	10	12	2.0	4	9	6	6	12	11	4	8	3	6	23	20	9	17	18	30	6	3	11	28	24	5	11	20	20	28	15	12	23	21	8	19	8	3	3	1.0	8	17	3	12	5	9	2	10	4	7	12	12	23	16	20	16	10	36	24	8	17	23	38	13	20	14	7	5	1.0	12	18	3	4	17	11	20	38	20	27	18	5	10	4	1.0	36	40	10	12	13	3	3.0	5	5	9	22	10	6	12	17	20	4	6	1	10	1.0	5	2	3.0	7	5	12	3	15	9	8	14	9	7	15	9	4	4	13	8	9	7	2	5	11	2	19	7	8	12	11	12	6	11	6	32	16	9	20	14	41	47	24	49	13	31	12	44	9	12	35	23	16	28	0.0	10	9	15	36	1.0	12	8	7	12	33	24	21	13	15	40	50	13	51	30	54	12	63	13	20	26	20	12	49	4	29	35	20	56	14	40	18	7	12	16	17	35	46	14	49	39	25	45	17	34	33	18	11	40	31	25	41	9	51	20	44	17	12	38	26	12	14	26	17	22	24	25	17	26	16	25	4	5	6	13	13	19	6	11	23	5	33	16	15	55	5	35	11	10	30	63	37	11	27	19	67	52	33	36	34	42	24	40	31	37	14	21	60	9	21	7	22	31	10	20	13	38	30	42	29	18	45	11	19	22	12	23	12	32	12	42	39	18	5.0	45	39	4	14	25	32	41	9	29	21	8	14	11	9	34	43	8	51	48	29	37	24	25	25	69	58	42	16	51	63	11	72	22	51	41	12	31	22	31	30	18	13	29	20	26	18	13	18	9	12	5	41	47	25	9	25	46	10	19	18	12	15	18	37	10	37	36	29	29	27	17	31	33	28	27	9	21	30	22	20	61	12	25	38	20	68	61	116	64	37	67	32	21	24	64	27	22	31	12	21	14	14	29	60	23	10	12	10	2	10	11	3	16	21	28	28	33	30	20	4	4	3	3	33	2	45	31	34	26	20	32	53	44	26	95	34	46	71	31	86	28	13	3	30	50	20	27	29	21	33	29	7	9	4	8	6	8	8	12	6	12	16	6	50	52	59	37	34	23	10	9	41	27	8	43	57	45	20	27	50	44	34	34	19	47	12	34	47	13	33	8	42	16	9	18	55	36	48	26	70	27	56	40	28	48	54	87	24	42	52	28	14	45	75	11	52	41	43	67	48	40	34	19	29	17	73	21	31	37	21	11	14	15	28	78	47	22	12	78	20	32	10	45	13	17	42	70	44	40	13	52	24	55	41	34	32	19	21	9	32	28	31	9	26	16	67	34	28	38	32	13	40	33	47	28	53	37	25	23	13	14	7	9	7	22	6	21	15	14	6	2	3.0	2	5.0	1.0	5	10	21	18	12	11	21	29	9	22	7	28	19	7	12	9	3	6	0.0	12	26	15	46	5	10	2.0	10	7	11	20	5	79	67	36	67	8	43	43	51	47	29	33	18	95	46	100	33	22	52	23	38	21	18	12	27	10	26	6	27	2.0	8	44	41	47	12	31	17	18	10	12	27	2	9	32	31	59	29	28	22	51	44	25	40	13	18	24	21	22	7	19	4	42	21	25	37	11	12	21	16	15	14	15	14	18	16	4	11	7	10	6	10	9	4	2	20	16	23	18	11	11	2	4	5	6	14	3	22	12	5	4	10	6	11	9	11	0.0	12	5	9	4	8	3	2.0	2	8	8	16	5	9	31	27	11	28	6	4	26	33	11	11	29	8	23	20	18	22	17	13	17	13	14	16	21	75	55	38	35	13	39	31	9	48	12	18	9	51	33	59	31	24	24	24	16	55	27	40	21	21	20	17	25	18	7	3	8	6	21	1.0	15	9	21	13	14	11	2	4	6	31	3	73	58	32	49	23	68	56	36	1.0	5	37	32	48	21	78	22	80	37	26	34	40	44	13	19	14	15	5	13	7	10	9	8	2.0	42	31	27	45	25	17	22	44	10	34	30	13	16	5	12	14	7	5	4	2.0	8	1.0	11	4	6	2.0	12	6	34	23	17	38	24	13	9	20	13	13	20	1	1.0	16	2	40	29	27	10	20	5	9	3	24	7	15	8	5	1.0	6	9	12	9	8	23	1.0	6	2.0	6	3.0	8	15	2	6	10	14	40	21	13	7.0	9	10	9	6	8	11	2	37	25	12	10	9	23	17	17	20	15	59	42	33	36	12	25	13	8	14	24	7	31	15	23	4	16	7	20	33	8	22	22	40	17	30	29	13	1.0	10	5	5	2	15	7	11	10	28	5	8	1.0	30	7	54	49	24	14	32	21	16	40	12	9	43	18	41	15	26	18	12	13	23	34	30	32	9	6	13	12	18	10	15	6	43	22	25	9	17	24	35	41	17	40	25	34	21	37	17	19	19	27	29	9	12	7	22	8	7	28	26	31	28	11	17	13	7	22	8	15	13	17	25	0.0	17	15	32	12	12	2	5	10	30	9	23	14	8	15	17	20	4	20	30	2	4	4	6	1.0	6	17	17	15	9	9	10	15	6	4	31	16	16	32	16	10	10	18	12	6	19	30	21	19	27	21	26	2	15	17	8	40	16	6	24	22	65	28	28	15	49	20	25	7	3	6	18	14	4	7	13	7	2	5	5	12	19	11	7	19	5	27	15	18	20	33	12	17	40	30	16	13	48	16	33	23	32	28	28	6	5	7	4	3	4	4	6	5	38	27	46	11	3	27	10	22	50	32	27	55	17	17	11	32	28	11	12	26	9	8	19	32	49	25	16	14	4	28	18	13	24	14	37	7	20	24	25	23	12	15	46	15	34	19	7	10	17	29	8	61	10	13	27	11	27	27	47	47	27	12	6	4	12	7	5	8	15	5	20	11	12	4	18	20	29	21	22	37	23	11	12	9	35	18	9	8	14	6	1	10	37	15	24	29	30	12	19	12	6	15	11	3	17	10	5	11	5	14	28	9	49	4	14	41	19	35	16	20	12	19	10	16	16	17	17	19	26	13	4	10	28	40	17	14	31	33	8	22	24	51	39	35	19	19	18	7	13	38	22	4	21	21	8	16	10	16	11	3	10	7	13	3	19	24	17	2.0	32	25	13	13	3	5	18	6	12	6	0.0	14	20	12	2	15	13	2	5	9	9	9	13	10	4	3.0	28	13	19	1.0	21	20	14	3	9	10	10	17	19	7	3	3	25	4	4	15	33	10	10	8	23	9	23	14	18	7	8	6	8	1.0	40	32	44	31	3	4	21	12	16	5	6	26	39	30	7	28	31	3	15	19	11	4	6	1.0	12	14	6	4	27	18	30	6	11	2	13	9	8	0.0	8	6	3	6	5	3	8	7	11	13	5	12	2.0	9	9	12	3	25	10	11	5	5	11	3	1	3	2	8	7	8	2	4	6	7	9	8	1.0	5	2	8	4	5	15	6	7	7	7	3.0	3	3	3	6	12	3	7	3	2	4	7	32	4	12	2	4	5	6	33	19	6	7	13	16	17	13	4	6	11	8	13	16	7	3	6	3	14	7	2	18	15	8	31	13	3	10	17	13	23	31	24	50	53	33	22	25	12	34	35	25	18	12	9	34	41	22	26	65	21	17	14	18	27	22	17	74	56	49	38	46	13	16	25	22	7	6	72	32	48	21	22	15	25	13	6	9	1.0	18	57	15	30	100	23	20	40	8	11	9	5	7	2	10	17	21	4	4	12	9	3	29	58	22	19	71	19	27	2	3	0.0	11	10	12	29	42	8	13	36	19	29	35	28	25	22	24	51	42	26	15	20	57	50	31	32	59	24	23	11	4	3	66	30	13	23	41	40	30	15	4	28	17	27	20	46	23	8	5	12	23	3.0	6	7	10	9	4	4	6	9	9	10	7	44	18	35	53	62	46	15	10	5	7	48	71	12	10	22	57	54	31	44	29	71	38	25	23	28	8	44	17	34	38	10	9	17	3	53	13	9	12	17	32	17	38	32	52	31	30	30	31	20	36	35	63	21	29	20	14	19	53	47	12	40	21	29	78	36	46	20	7	34	24	91	22	58	32	10	19	20	34	59	31	15	17	110	22	16	3	32	15	33	34	13	37	66	37	15	7	4	22	7	6	7	4	17	10	29	13	16	3	22	33	39	25	18	11	10	15	15	20	26	2	8	16	3	11	40	19	31	16	29	8	8	8	17	16	5	20	33	3	15	28	9	12	15	28	1.0	0.0	2.0	0.0	0.0	1.0	0.0	0.0	0.0	0.0	0.0	0.0	0.0	0.0	1.0	0.0	3.0	0.0	0.0	2.0	1.0	2.0	0.0	1.0	0.0	0.0	0.0	0.0	1.0	1.0	1.0	2.0	1.0	2.0	1.0	1.0	1.0	0.0	1.0	1.0	1.0	3.0	1.0	0.0	0.0	1.0	1.0	1.0	1.0	1.0	0.0	0.0	0.0	0.0	0.0	0.0	0.0	0.0	0.0	0.0	0.0	0.0	0.0	0.0	2.0	0.0	0.0	1.0	0.0	1.0	0.0	0.0	0.0	0.0	0.0	0.0	0.0	0.0	0.0	0.0	0.0	0.0	0.0	0.0	0.0	0.0	0.0	0.0	0.0	0.0	0.0	0.0	0.0	0.0	0.0	0.0	0.0	0.0	0.0	0.0	0.0	0.0	0.0	0.0
GCA_025156675.1_ASM2515667v1_genomic	8	31	30	26	40	33	53	33	29	52	29	26	21	31	36	21	28	28	24	22	52	17	67	39	31	69	48	43	12	17	54	14	21	14	20	19	29	36	46	26	7	18	9	24	17	10	20	19	18	21	12	25	47	31	45	23	23	40	45	21	17	21	32	16	19	31	17	21	13	22	30	18	28	55	36	26	9	34	17	19	31	49	52	44	18	5	24	19	48	53	53	47	9	10	46	22	18	21	8	27	48	49	55	57	23	54	15	46	21	30	32	50	5	12	1.0	9	21	16	19	22	49	50	67	24	10	18	9	15	20	36	45	19	23	17	32	9	33	28	15	22	22	24	43	14	25	27	39	15	44	31	51	24	45	57	59	43	7	9	58	18	11	8	6	9	34	29	54	22	11	8	12	6	27	27	46	15	20	22	14	11	21	12	28	9	35	23	38	13	15	16	28	8	18	7	13	17	27	25	17	13	11	8	6	4	29	16	14	28	36	34	35	27	27	27	21	40	33	39	28	12	13	21	22	22	22	8	13	30	31	35	20	16	36	19	34	8	8	14	24	16	16	7	24	23	27	34	29	29	29	15	24	15	18	13	25	31	28	12	33	28	45	31	16	19	17	9	20	25	28	25	10	10	4	20	47	17	31	26	17	32	22	15	5	6	22	19	24	22	11	26	67	29	61	21	25	43	17	42	21	15	19	21	5	12	8	9	40	27	35	29	19	29	23	6	21	12	23	24	30	3	22	32	30	38	30	47	74	34	46	14	41	19	31	20	12	26	11	12	6	9	8	24	38	30	21	6	5	21	7	33	32	13	22	32	31	41	37	24	49	34	33	35	23	25	37	5	6	1.0	6	9	4	14	7	48	66	39	33	5	26	8	22	35	31	20	23	30	25	13	11	14	11	5	33	32	39	15	26	24	45	33	74	32	65	42	33	62	42	35	17	22	56	53	20	17	12	23	44	20	66	36	15	21	5	27	42	46	52	19	22	16	21	47	17	39	33	36	37	30	22	27	28	51	8	2	1	9	9	12	8	2	0.0	0.0	5	15	4	7	18	15	18	13	19	9	18	7	13	21	16	5	8	10	18	27	52	49	12	38	31	30	38	61	57	86	34	42	14	13	13	7	11	5	13	30	28	24	18	14	21	6	9	12	16	27	46	34	24	22	29	16	29	26	43	40	28	21	23	17	14	14	18	7	10	13	18	11	19	11	22	22	16	13	6	7	8	11	24	11	15	35	19	12	23	23	11	14	12	15	9	4	11	26	11	13	18	25	26	28	21	41	35	31	26	10	13	15	20	25	16	21	10	26	20	16	32	38	43	20	2	20	15	17	23	20	51	29	26	9	23	17	32	48	23	35	8	7	32	20	38	32	6	44	47	32	52	19.0	20	41	23	45	16	27	19	10	11	0.0	7	11	6	11	16	57	55	56	26	6	17	5	11	15	12	14	5	7	8	4	9	4	5	1.0	5	9	8	9	29	19	25	22	33	9	22	4	41	24	26	35	14	4	25	12	3	2	14	15	7	9	6	16	7	10	10	2	5	32	17	7	24	34	9	21	17	38	27	26	18	15	5	12	13	7	3	16	8	17	18	6	10	12	2	9	4	4	5	17	10	19	21	12	14	8	7	7	24	20	15	17	1	5	19	30	23	6	21	13	14	19	19	15	27	21	32	9	6	8	25	16	4	11	13	14	21	20	31	23	12	18	12	14	12	20	29	25	16	23	29	33	13	4	13	7	11	18	31	28	10	12	9	14	12	28	28	52	15	18	37	31	24	4	12	24	11	7	7	3	8	13	18	6	10	2	4	7	6	12	4	5	4	3	41	23	36	25	18	24	20	12	10	18	28	25	34	8	22	11	46	28	22	25	66	36	15	10	51	21	18	6	30	27	21	14	13	28	14	8	29	23	27	5	19	27	20	29	17	20	16	54	30	41	6	36	13	28	10	32	21	2	14	5	14	17	12	12	16	50	48	22	6	30	10	22	22	22	15	14	31	21	6	9	15	2	12	15	23	34	20	26	33	12	44	37	49	31	20	46	37	23	3	13	34	22	10	11	13	30	20	66	23	13	14	12	19	20	26	47	8	9	5	13	22	10	17	15	15	19	19	14	12	27	22	8	16	12	13	10	20	13	9	3	9	1.0	6	2	23	11	7	14	30	21	19	13	22	12	12	22	10	22	5	12	28	24	13	10	20	17	32	13	20	3	24	6	20	8	16	12	11	12	3	24	35	25	30	24	13	40	17	15	20	21	24	20	28	11	34	27	20	28	16	29	28	17	24	13	13	9	28	15	27	22	24	10	29	22	31	28	18	38	4	12	25	10	7	9	15	7	20	10	16	6	14	2	16	3	3	5	18	14	5	19	25	15	22	12	14	32	25	15	8	18	11	4	12	2	7	4	9	6	5	7	13	6	5	6	18	6	23	29	40	42	18	2	19	14	18	26	24	24	1	5	21	9.0	15	6	15	16	20	18	16	4	17	8	20	8	9	6	6	5	8	6	5	6	10	20	13	8	4	17	8	20	13	19	22	15	15	21	5	6	7	6	9	13	12	18	52	30	51	32	34	15	27	18	40	47	32	42	10	13	17	25	6	8	20	25	18	32	26	7	12	5	17	15	19	24	15	13	7	16	9	6	11	12	15	15	16	6	25	6	15	15	2	15	9	13	6	4	9	12	3	4	1.0	9	8	32	38	20	27	23	12	24	20	17	29	27	26	4	12	23	12	15	5	14	15	12	18	14	13	19	6	20	4	4.0	4	23	16	4	14	13	17	12	17	22	30	9	9	16	8	20	27	51	17	34	18	46	11	12	7	4	9	29	30	34	25	21	23	24	68	11	71	32	24	48	41	23	11	11	25	51	47	18	48	86	44	92	42	20	45	24	26	41	21	41	15	21	7	14	60	21	56	26	31	31	16	24	24	42	13	26	3	12	24	18	16	19	29	47	25	21	8	18	10	4	6	9	5	6	0.0	10	1.0	5	10	17	5	1.0	2.0	6	13	11	8	23	37	42	27	20	31	24	15	17	15	13	17	5	1.0	1.0	3	4	2	6	5	28	22	25	2	8	8	34	27	44	21	27	23	27	18	19	18	19	16	35	27	41	23	23	51	34	84	30	52	35	44	52	24	45	23	17	48	51	27	18	28	72	14	54	33	22	33	14	42	32	41	33	32	28	21	39	11	40	26	33	26	42	42	46	43	8	4	3	2.0	13	8	8	2	0.0	0.0	6	6	5	11	5	5	7	7	3	8	1	15	9	14	6	3	5	8	35	37	11	53	37	40	49	45	26	50	26	19	13	17	10	5	1	2	47	37	36	21	9	20	5	34	26	31	28	15	9	21	29	21	18	24	37	26	19	22	25	29	16	32	9	12	14	37	12	41	27	28	37	25	21	10	5	8	15	10	4	4	23	8	16	7	12	9	7	8	2	5	29	20	17	30	37	22	28	23	34	26	29	15	21	14	38	24	10	26	18	32	22	21	48	74	43	31	13	33	26	50	37	81	49	35	8	33	17	46	65	44	35	8	11	47	32	31	20	29	45	48	44	57	29	40	29	22	25	22	9	17	2	19	28	14	30	25	60	55	70	15	38	19	25	26	25	11	16	13	14	9	9	10	5	10	27	17	17	40	26	42	37	21	16	4	24	49	60	44	9	16	31	21	7	10	18	44	11	27	14	5	3	4	16	10	25	52	31	17	41	55	12	38	20	42	44	32	25	17	31	24	13	15	14	11	21	14	15	12	8	8	10	2.0	13	6	21	27	37	22	19	8	17	14	28	22	15	4	6	31	19	10	13	30	20	20	30	28	11	23	12	9	6	9	28	20	14	29	33	24	34	27	44	44	27	33	28	29	10	8	7	2	9	10	8	4	1	5	1	2	6	7	5	17	5	6	9	18	10	19	9	12	16	18	4	4	12	0.0	1	5.0	0.0	1.0	0.0	2.0	4	4	4	17	4	14	10	10	5	9	3	9	14	7	16	4	20	4	13	19	5	4	22	13	7	2	18	6	6	13	26	16	6	10	5	2.0	6	18	27	2.0	3	8	7	5	3.0	13	10	18	14	12	4	11	6	3	6	6	3	10	2	9	5	6	9	18	20	20	4	21	4	44	38	22	33	22	32	44	18	5	10	6	18	25	33	27	28	10	22	36	19	29	20	16	33	25	12	22	73	53	21	15	34	58	28	78	40	9	25	15	22	31	46	5	15	11	7	17	6	14	11	12	12	13	7	27	16	6	11	1	6	11	11	10	4	14	1	3	17	1	28	36	21	26	31	16	31	19	17	36	18	11	7	20	5	5	4	11	6	24	11	20	4	7	2	2	5	4	15	27	5	28	31	13	21	24	20	27	19	10	11	19	33	30	15	30	24	41	30	23	23	33	15	19	27	19	28	11	19	22	10	15	22	10	14	30	40	4	10	40	41	14	21	23	29	23	40	21	5	28	12	13	14	14	19	25	8	15	17	13	19	18	13	20	11	5	15	10	21	11	6	10	7	9	11	6	11	22	14	14	12	7	20	20	21	12	13	7	13	3	21	21	15	2	7	20	23	14	8	22	35	24	31	33	5	25	16	3	8	10	6	3	2	10	8	4	4	16	4	8	8	14	5	26	14	16	19	17	3	14	7	7	12	12	14	24	21	14	15	18	8	10	3	14	7	16	23	18	2	32	16	4	3	19	13	6	12	4	1.0	9	3	7	4	13	12	10	3	10	7	3	7	14	12	12	14	13	14	31	22	11	28	15	16	16	11	20	20	5	6	17	6	25	15	28	18	38	18	27	18	28	38	26	0.0	11	18	40	23	19	27	13	31	32	28	19	34	14	8	11	17	8	16	2	22	24	5	23	26	31	17	6	24	15	50	28	33	23	46	24	51	30	18	32	12	33	25	39	19	17	14	14	46	10	44	16	25	42	33	15	6	29	44	40	20	47	81	27	50	54	45	57	29	25	11	30	12	21	5	17	44	29	34	17	11	29	14	15	18	17	15	6	25	14	20	25	15	62	72	39	17	25	20	12	13	21	17	19	3.0	8	7	13	29	19	5	6	20	26	15	12	29	30	34	33	38	33	3	15	18	16	21	5	8	0.0	5	5	6	10	31	40	30	10	23	8	51	31	33	22	20	31	31	27	15	22	9	34	38	40	43	43	39	37	82	28	76	54	36	53	47	9.0	14	20	34	24	8	33	70	15	58	22	23	8	37	19	40	32	22	14	22	50	20	31	35	35	28	30	36	25	10	7	3	6	12	13	11	6	2	5	12	10	18	15	13	17	13	1.0	10	10	8	29	14	5	5	17	49	27	10	47	29	37	47	41	65	27	19	15	11	14	12	11	12	28	29	28	23	18	8	19	23	24	27	17	11	18	24	16	23	15	29	25	22	15	6	14	8	2	10	7	5	4	10	2	15	8	11	4	2	7	9	6	3	8	5	4	8	5	11	0.0	1.0	2	4	14	11	6	13	25	11	17	15	28	14	11	9	19	27	25	17	22	12	23	13	24	19	27	15	13	25	14	22	21	35	32	12	1.0	11	3	17	32	14	0.0	2	12	32	38	24	41	36	3	26	13	28	15	19	13	27	13	13	14	8	5	9	18	28	33	8	24	11	14	8	4	8	3	1	5	3	9	7	4	2	10	7	26	3	8	17	16	1	3	27	16	14	5	15	15	5	7	11	13	3	13	3	8	2	5	4	22	4	6	10	4	1	6	19	4	11	7	7	6	28	18	10	14	10	5	8	22	7	11	3	6	21	8	17	15	31	25	7	2	17	18	27	16	5	1.0	29	37	20	18	40	24	16	19	11	17	8	6	3.0	10	18	22	11	20	9	6	13	33	33	8	13	22	13	17	18	17	13	10	14	21	13	6	11	7	16	20	18	12	5	11	10	23	6	45	12	26	14	2	11	16	4	7	10	8	12	15	1	4	3	3	6	12	4	2.0	3	7	4	7	10	7	19	12	11	16	13	16	8	2	6	10	19	13	12	12	31	21	7	20	14	3	11	16	13	4	6	9	2	5	20	4	2	10	18	7	8	22	13	16	15	7	19	6	2	12	13	1.0	4	1.0	6	4	2	10	23	18	3	13	7	30	12	27	12	9	15	21	7	11	4	15	14	34	10	8	16	13	30	7	32	13	27	20	5	16	32	9	11	12	21	19	10	36	10	18	8	11	13	25	8	4	6	8	14	2	7	5	10	8	7	14	13	23	13	12	12	5	22	13	5	10	4	16	7	29	36	33	28	20	10	31	17	47	26	9	9	30	20	20	9	22	25	17	19	6	20	10	5	12	11	18	22	4	22	29	8	24	33	41	10	12	25	27	30	24	10	13	32	29	43	21	42	20	15	9	15	18	14	14	11	39	33	26	24	39	30	4	8	13	12	6	3	6	15	11	16	12	6	2	6	6	7	14	8	7	12	40	27	25	24	18	16	5	6	11	9	17	5	10	4	17	8	13	30	18	7	14	5	27	23	27	15	33	5	23	45	40	31	3	4	19	9	14	6	9	19	26	24	25	32	13	6	6	12	1	6	6	10	9	6	20	15	18	4	9	6	14	14	7	3	11	5	9	10	10	6	11	3	9	14	6	9	4	30	10	18	16	18	29	3	4	19	2	3.0	5	12	2	13	3	4	1.0	2	9	4	10	7	1	11	5	6	8	11	14	6	4	12	6	4	1	3	8	9	3	5	6	4	0.0	1	0.0	33	19	24	24	27	14	18	36	45	27	6	7	23	15	11	6	20	15	9	16	18	24	8	3	10	8	7	12	3	37	30	14	28	32	13	10	14	14	35	39	34	25	50	45	62	24	30	13	37	27	29	14	10	9	16	78	25	55	28	51	25	17	10	37	19	30	13	27	81	33	57	41	51	20	21	15	17	16	6	3	74	32	71	24	34	20	27	14	36	7	14	3	6	25	21	22	43	76	20	26	18	14	9	22	16	10	16	6	19	24	34	30	7	3	9	13	7	2	12	44	36	36	25	40	26	23	17	25	3	4	1.0	19	5	27	48	38	32	6	9	7	33	26	34	10	43	32	45	27	20	13	46	38	26	30	17	23	18	95	53	71	36	58	36	24	28	57	16	6	4	76	33	53	12	28	6	27	34	48	15	14	10	50	23	42	21	35	24	31	18	43	9	5	1	6	11	21	20	6	14	5	18	19	8	14	32	12	12	22	13	18	15	8	13	23	26	5	43	49	38	50	85	23	18	11	10	11	12	3	61	55	28	12	17	15	25	32	27	36	31	25	32	28	19	23	37	43	16	21	20	17	26	11	17	14	38	18	35	30	39	18	9	10	23	7	7	8	35	14	19	4	5	5	16	8	11	21	10	7	47	25	38	45	33	47	25	12	33	23	18	10	14	16	22	15	32	39	29	13	12	8	27	22	47	24	36	14	32	50	43	38	5	15	43	17	15	8	29	48	43	29	29	19	19	27	19	4	10	20	7	25	49	55	66	14	15	11	44	21	42	14	11	13	16	12	14	3	17	17	19	38	36	28	11	11	13	58	61	56	23	10	36	13	8	4	26	14	37	16	13	6	17	11	19	34	11	18	38	7	39	52	40	31	20	17	26	10	9	5	9	12	9	21	12	6	3	5	12	11	9	17	28	17	6	16	19	20	25	7	12	26	12	9	7	17	16	16	13	16	14	4	9	11	18	12	8	34	20	23	28	30	22	23	18	21	12	24	22	12	14	20	40	13	24	9	10	12	27	11	14	17	20	26	41	12	46	22	10	14	23	5	3	2	6	11	9	3	3	6	1	12	10	2	2	26	17	36	15	18	24	23	24	27	9	16	4	16	10	29	19	22	47	31	14	27	14	5	19	29	12	11	24	10	28	46	2	9	22	7	13	5	17	50	27	6	16	9	23	20	29	3.0	8	8	12	14	19	32	46	10	22	17	26	33	51	9	23	30	20	22	11	23	25	43	11	22	23	36	39	83	15	41	26	13	20	63	4	3	1.0	33	17	51	5	14	1	25	33	33	3	6	11	24	5	36	15	31	21	17	21	39	10	15	3	10	36	20	3	9	9	6	28	13	29	32	51	38	18	33	22	56	16	14	21	32	10	5	7	21	37	37	5	23	11	15	15	8	6	28	11	38	38	36	28	51	15	22	34	27	29	39	29	18	50	47	12	29	7	23	47	34	20	16	60	31	7	38	13	49	34	5	23	60	40	21	24	20	30	51	9	49	9	15	19	29	16	20	6	21	17	13	9	28	19	19	34	19	41	35	24	15	37	28	21	51	31	14	36	29	19	30	68	15	13	27	11	43	36	5	8	71	37	22	7	28	76	49	13	48	16	27	45	30	2	6	0.0	13	11	11	34	31	44	10	30	16	20	11	7	3	10	5	14	9	3	12	22	15	16	6	29	26	11	19	16	21	5	7	8	45	13	4	5	5	15	18	4	10	3	11	17	14	8	7	2	2	8	7	9	10	7	10	15	43	35	14	10	36	28	3	14	6	6	37	21	21	25	47	26	16	16	13	56	17	3	23	45	24	15	14	26	59	31	15	46	21	9	22	22	14	13	6	18	13	17	12	27	14	9	37	15	17	15	21	18	24	10	11	11	19	17	26	6	5	14	39	19	20	12	11	9	4	7	9	22	10	4	38	23	25	19	21	6	12	5	12	15	5	5	24	22	23	3	15	9	17	14	39	36	17	27	82	38	66	97	33	20	56	42	15	27	32	4	2.0	7	12	25	18	1.0	9	33	34	19	22	34	56	45	37	54	22	31	24	35	6	9	8	7	11	35	53	25	4	45	12	16	15	18	27	32	8	13	5	24	22	28	26	20	66	57	28	56	23	47	32	11	24	60	21	10	5	29	23	45	22	27	7	28	33	20	15	6	29	19	22	5	7	8	23	40	12	16	6	11	17	16	0.0	2.0	1.0	2	12	12	8	11	11	15	2	13	5	14	5	3	7	23	32	22	8	25	29	25	21	49	13	7	16	8	9	6	41	28	26	6	16	7	24	36	31	46	40	28	24	50	28	34	26	32	26	33	16	18	29	45	22	51	34	66	40	3	15	19	31	16	17	23	17	31	17	12	3	17	9	46	20	23	32	51	47	37	41	33	26	44	65	88	45	42	70	79	85	121	92	39	83	42	17	35	106	21	26	40	25	49	30	3	11	58	59	50	33	82	141	87	47	78	35	48	63	9	20	2	42	21	37	35	62	52	31	60	49	47	55	19	11	30	9	16	6	28	34	49	42	40	39	59	15	51	69	65	51	19	18	18	5	14	26	14	53	13	24	7	30	8	26	23	15	38	13	49	52	35	29	46	23	30	33	16	25	52	31	15	20	3	7	17	21	7	16	35	18	10	13	19	25	20	2	11	25	20	11	19	55	42	18	19	15	8	12	17	21	11	74	44	70	31	40	19	33	43	17	32	27	8	30	28	7	6	7	9	33	19	13	9	18	19	13	29	3	18	23	6	10	10	7	5	7	15	17	5	6	2	8	4	5	6	5	19	17	25	10	17	11	7	30	33	64	38	22	69	62	25	60	47	21	66	25	5	26	52	14	13	23	8	37	39	2	18	32	45	19	36	81	47	11	61	23	14	34	6	19	17	21	11	14	50	52	12	63	14	22	25	9	25	30	4	12	4	16	30	13	12	29	23	20	28	4	36	24	4	10	24	11	10	21	8	40	3	21	9	20	17	6	18	6	10	7	14	7	10	8	6	25	32	32	18	19	33	32	9	9	7	1	24	9	24	27	14	20	25	4	31	14	2	12	35	20	27	16	50	39	4	36	12	7	25	10	18	7	29	26	25	13	26	16	13	46	15	22	8	30	13	29	22	31	29	8	15	23	21	22	26	20	24	25	40	19	7	9	6	3	3	6	9	9	1	2	3.0	4	5	27	18	11	26	17	17	30	26	21	15	9	19	28	8	6	32	17	14	34	24	14	25	30	55	83	15	2	10	35	44	47	4	9	19	23	8	16	66	28	22	39	23	12	19	13	19	9	14	13	18	21	22	8	42	46	51	28	24	68	72	29	35	9	52	54	71	89	126	62	42	47	58	146	75	18	49	36	19	12	39	41	64	14	36	13	27	37	36	46	15	25	18	33	36	53	16	92	25	24	6	15	26	17	6	13	6	7	26	34	55	57	23	13	21	32	58	36	8	21	24	28	7	14	36	36	10	8	2	16	10	28	28	5	23	14	23	33	45	13	28	8	15	6	14	24	15	2	4	3	4	10	12	11	20	19	5	20	9	22	22	7	12	22	28	15	46	31	51	17	33	5	12	11	18	11	7	31	7	25	11	24	7	11	7	7	4	10	7	9	16	27	9	8	11	1.0	4	11	2	0.0	2	6	10	4	1.0	4	7	7	7	16	17	5	16	20	3	1	4	2	6	2	4	4	17	15	1	17	15	14	9	11	19	19	4	12	10	9	24	30	23	26	41	15	39	19	32	5.0	9	6	35	24	18	46	11	32	6	10	16	14	15	8	3	18	12	15	21	21	16	21	6	3	5	3	2	1.0	6	4	1	4	5	2	4	4	7	9	1.0	2	25	37	9	19	13	19	20	39	7	11	0.0	2	2	14	21	10	8	12	7	12	30	25	33	23	14	18	27	28	33	11	17	25	11	17	45	1	15	24	28	12	6	9	14	4	5	17	6	24	22	11	8	8	43	26	11	28	23	26	44	29	13	14	42	35	28	25	28	29	30	49	48	13	37	43	37	145	42	6	18	37	66	35	4	10	47	23	22	43	54	57	11	24.0	28	41	14	31	3.0	20	17	17	46	55	17	48	43	52	54	20	21	40	26	23	14	29	28	58	41	68	17	10	3.0	42	37	17	14	32	5	10	33	20	38	17	15	22	17	59	34	26	40	16	16	38	45	22	29	18	23	18	23	28	12	16	26	4	9	28	26	24	47	16	9	19	28	41	5	11	32	31	19	19	23	16	20	43	6	12	37	22	14	27	34	21	43	40	26	30	4	7	2	3	5	8	1	8	1	4	2	7	5	9	8	2	11	9	9	3	2	0.0	1.0	8	3	3	7	3	7	6	3	0.0	2.0	10	9	6	4	9	9	2	9	5	3	12	1.0	11	18	3	3	3	4	4	0.0	6	16	16	2	5	18	13	4	23	8	10	1	5	1	8	1.0	9	16	3	31	53	26	30	20	56	64	5	26	36	46	55	36	29	35	23	44	10	61	4	37	48	18	16	44	32	76	15	32	25	23	17	17	5	12	8	11	10	23	12	48	4	9	4	3	7	10	2	6	2.0	6	35	29	27	38	12	25	15	29	4	8	11	6	6	15	18	20	3	7	3	24	33	15	31	11	20	20	32	7	15	52	41	21	13	39	31	31	39	15	45	15	14	43	25	10	23	14	37	6	17	63	22	30	20	30	46	12	38	20	23	25	36	8	19	20	19	9	21	5	10	48	31	12	7	21	19	12	41	18	26	30	33	59	15	5	15	15	39	11	7	36	27	9	24	33	39	18	33	12	13	11	20	1.0	8	10	5	9	19	4	37	32	18	19	7	1.0	20	5	7	9	25	17	22	42	12	3	12	13	30	6	4.0	23	4	6	9	11	21	9	8	10	9	15	9	4	5	7	7	4	5	20	65	50	20	13	57	29	10	37	14	63	37	31	48	22	25	37	15	43	5	35	61	38	21	13	47	37	32	42	17	24	17	24	6	20	18	23	38	15	67	51	39	34	23	38	37	16	21	23	33	23	19	28	43	12	53	22	41	9	11	45	37	29	81	43	69	38	56	25	17	19	17	8	46	27	23	13	29	31	56	60	21	40	56	54	111	166	32	79	14	23	77	15	11	13	20	28	5	7	45	25	36	56	96	72	66	6	35	42	7	10	10	15	64	72	6	48	53	40	47	24	41	40	12	30	38	44	33	36	76	96	19	64	33	48	25	29	35	18	21	52	19	19	34	47	32	42	31	21	45	24	41	37	28	40	39	21	11	18	35	29	3	6	13	34	34	24	19	26	14	16	23	27	8	20	79	67	21	50	59	84	122	37	38	32	15	4	59	37	21	21	52	55	37	24	20	35	27	32	43	44	28	20	22	11	17	8	5	22	28	33	4	12	18	5	15	20	8	9	6	14	16	32	32	13	32	11	20	36	21	23	79	49	29	27	47	43	68	90	25	63	11	20	41	19	14	21	4	7	1	13	66	32	27	78	1.0	28	63	33	36	23	16	1.0	23	12	24	37	17	51	30	24	20	7	3.0	8	15	9	21	34	49	16	44	27	3	40	22	9	3	14	3.0	7	13	5	3	9	12	9	34	16	15	23	8	31	20	44	18	97	56	30	19	15	52	31	37	22	54	31	35	75	9	5	14	38	4	3	61	29	18	39	45	26	41	20	21	31	31	3	20	23	28	40	33	63	27	46	32	12	32	34	13	30	22	27	15	8	34	27	12	2	22	4	14	11	8	14	12	18	7	13	12	16	7	7	6	18	19	9	18	16	41	24	45	9	15	41	38	30	58	13	42	5	19	43	14	9	12	31	5	5	27	8	30	16	46	8	25	20	34	2	14	7	6	31	47	8	28	39	35	51	15	30	13	27	14	30	19	14	40	33	10	23	35	5	24	33	10	12	27	23	16	24	28	32	9	8	9	7	5	8	10	10	18	33	53	21	10	40	8	26	14	47	32	28	46	26	22	23	47	11	21	48	34	27	36	39	10	40	21	25	31	33	15	30	25	21	47	30	61	12	17	6	9	11	7	21	5	8	7	7	9	11	12	9	14	1.0	7	5	1.0	6	5	2	5	2	4	7	7	1.0	6	5	8	13	3.0	4	26	15	4	1	15	9	20	0.0	19	9	17	25	13	5	13	43	2	6	14	13	5	12	22	12	21	5	11	6	10	4	6	8	20	2	16	2	0.0	0.0	0.0	1.0	0.0	2	1.0	6	4	2.0	0.0	2	3.0	0.0	2	13	5	3	2	14	1.0	4	1.0	9	8	17	27	7	4	15	25	4	15	12	9	9	5	8	7	13	3	12	7	6	3	6	13	8	6	14	13	11	16	16	19	7	20	15	21	6	8	5	13	9	15	21	4	6	7	2	5	19	15	14	15	3	5	8	6	26	13	5	9	11	5	3	11	2	5	19	28	53	6	18	7	12	5	2	2	10	6	4	7	3	12	9	20	34	4	13	2	3	1	8	9	10	8	12	15	11	15	16	3	4	21	16	8	10	11	38	14	14	13	8	11	4	6	16	11	6	11	26	11	8	8	16	8	9	9	12	14	4	7	10	6	2	14	7	8	3	5	9	5	5	5	3	27	18	12	23	21	39	9	4	6	6	31	40	4	14	21	33	45	43	88	48	28	49	44	41	35	33	16	21	56	18	49	63	14	12	8	4	23	15	4	9	6	11	43	14	36	36	33	55	26	35	51	67	20	34	50	19	36	22	33	19	33	90	21	16	49	72	10	7	24	17	38	80	24	51	38	47	14	18	33	27	88	106	22	43	79	45	108	20	20	27	41	45	49	60	58	16	25	101	104	39	17	18	8	33	20	20	27	37	27	28	35	36	14	64	55	48	33	22	7	6	17	22	14	16	12	24	7	16	7	7	23	26	11	8	16	16	19	24	12	30	6	7	19	12	43	41	30	40	31	30	4	10	6	11	14	1	16	9	13	8	6	10	7	11	19	2	7	2.0	8	15	4	4	2	1	5	3	26	10	10	3	5	9	32	57	16	17	64	27	62	14	59	4	29	12	15	10	54	1	27	19	24	15	63	6	47	20	38	2	31	8	14	11	50	5	75	7	19	2	9	4	23	14	18	6	5	25	12	11	19	6	15	1	2	11	3	2	2	5	7	8	8	3	9	3	23	5	15	30	35	16	66	8	31	12	47	18	49	24	13	18	51	5	26	27	16	17	49	8	36	18	37	11	30	21	18	16	32	14	63	40	56	26	51	17	32	27	48	26	18	55	24	11	47	6	21	39	24	36	46	9	30	18	19	18	25	48	32	21	34	24	35	27	46	9	27	24	47	9	36	12	26	15	7	21	21	3	7	18	18	26	39	20	35	20	30	6	8	25	16	55	56	12	25	73	42	21	24	34	36	31	43	26	27	33	25	48	48	11	18	11	7	43	19	14	18	39	31	17	15	31	12	28	22	27	27	21	12	42	7	7	5	43	11	16	18	10	15	26	5	8	17	12	14	34	11	25	13	20	11	15	19	12	14	17	23	37	26	21	22	8	14	14	20	4	7	22	9	9	15	4	7	16	12	30	19	5	16	8	11	20	7	27	18	16	8	14	29	27	22	44	31	45	13	40	8	11	5	12	20	2.0	2	20	14	29	36	20	21	20	26	3	10	8	6	31	33	6	30	29	10	35	9	16	33	38	22	24	49	11	26	47	11	33	19	13	40	11	15	29	43	11	13	18	9	17	35	31	3	11	11	13	2.0	4	10	9	5	14	11	4	7	3	5	23	18	8	19	18	34	7	3	11	30	27	4	10	22	19	26	15	12	21	21	11	18	7	3	3	1.0	9	21	2	12	7	8	3	11	4	7	11	10	21	16	20	17	11	36	20	7	13	23	38	13	22	14	8	6	1.0	12	19	4	3	17	10	19	35	22	27	18	6	9	5	1.0	32	38	9	10	14	2	2.0	4	5	9	24	11	6	14	18	19	4	4	2	11	1.0	6	1	1.0	8	4	9	4	16	9	9	15	9	3	19	7	4	3	10	8	8	8	2	6	10	3	14	6	8	14	11	14	5	12	7	31	16	9	19	17	38	50	24	45	15	29	14	46	9	12	33	21	14	27	1.0	8	9	15	39	1.0	9	8	5	13	36	28	20	12	16	44	39	12	50	27	50	12	59	14	20	24	19	11	51	4	24	35	18	56	15	37	18	7	11	16	18	35	47	11	49	38	26	41	16	33	28	17	12	38	30	25	47	10	53	17	45	17	12	36	26	15	15	25	17	19	24	25	16	26	14	27	3	7	4	13	14	18	6	10	25	6	35	19	22	56	4	33	12	11	32	62	37	11	27	20	66	54	32	38	36	38	25	42	32	39	13	22	57	9	20	6	24	28	11	22	14	42	31	40	27	21	48	9	14	18	13	22	15	35	10	41	37	22	1.0	44	48	4	14	24	36	45	12	32	19	8	19	13	10	35	42	10	55	43	28	36	24	24	30	66	58	43	20	53	65	12	74	23	54	42	12	31	19	36	28	20	12	26	23	27	19	18	22	6	12	4	39	48	23	10	28	48	11	20	16	13	15	22	38	7	36	34	28	25	28	14	27	31	28	26	12	19	33	23	21	59	14	27	36	20	65	61	121	63	37	65	35	23	25	62	28	24	32	12	21	13	14	33	61	23	8	15	7	3	11	10	4	16	17	29	27	37	30	19	4	5	5	3	34	1	43	35	31	24	15	27	57	46	31	100	24	44	68	35	87	29	13	2	30	49	18	25	30	21	30	29	6	10	3	9	7	9	10	10	6	14	17	5	52	53	54	41	31	21	10	13	37	30	8	42	59	48	22	23	50	43	38	33	19	49	17	32	38	16	30	9	40	15	12	12	55	34	48	27	69	26	55	39	28	52	52	87	26	42	49	24	17	46	76	11	55	39	41	66	49	38	37	21	24	20	72	24	36	37	24	13	12	16	32	78	47	18	15	75	19	29	8	43	13	16	43	72	43	43	13	57	24	54	37	28	28	20	21	9	31	35	32	11	24	14	66	37	29	41	32	12	44	36	45	29	53	44	24	20	14	15	7	10	7	23	9	22	16	15	5	2	1.0	1	3.0	2.0	5	11	26	17	12	13	21	31	10	25	9	25	19	4	12	8	3	5	2.0	11	29	13	46	4	11	2.0	7	8	9	22	4	83	72	37	61	9	42	43	46	44	31	30	15	98	43	100	33	20	48	24	35	21	18	15	25	9	28	4	24	3.0	6	45	40	44	10	27	18	19	9	11	27	2	9	34	33	58	30	28	24	54	42	23	42	14	19	24	24	24	5	16	2	39	21	23	34	9	14	21	18	13	14	17	14	16	16	4	14	9	8	3	12	9	5	2	19	17	22	18	11	13	3	3	6	8	12	4	20	11	3	3	10	8	11	7	11	1.0	13	6	11	3	7	5	2.0	2	7	7	17	4	10	34	25	13	25	6	4	31	33	8	8	29	8	23	20	17	24	15	12	14	15	13	18	22	70	53	45	36	14	42	26	9	48	13	15	10	55	31	65	31	23	26	26	20	54	22	37	19	20	17	14	24	18	9	5	8	6	18	1.0	14	8	21	17	17	11	2	3	8	36	5	72	58	30	47	21	69	58	36	0.0	2	37	32	45	18	68	24	78	40	23	34	37	49	18	23	15	15	5	12	9	9	8	7	2.0	42	32	27	46	23	16	21	46	10	38	29	13	16	5	13	16	6	4	3	2.0	8	2.0	13	2	4	1.0	11	6	36	22	16	43	27	11	12	16	12	13	16	1	1.0	16	2	40	31	29	11	22	6	9	3	25	8	14	8	8	2.0	5	7	16	8	6	21	1.0	5	1.0	7	1.0	9	14	2	6	12	10	44	21	14	4.0	11	9	10	7	8	11	2	41	25	12	8	8	24	13	17	18	18	60	43	30	38	15	21	15	11	12	22	8	27	16	23	4	17	8	18	31	8	18	20	42	14	31	31	14	2.0	9	6	5	1	17	8	12	11	25	5	7	1.0	28	8	61	49	25	11	33	25	15	40	15	7	40	18	41	13	26	17	11	11	25	35	29	37	9	7	14	14	14	10	13	5	44	23	27	10	17	25	37	42	18	41	26	35	24	38	17	18	18	27	27	9	12	11	21	7	5	27	22	33	24	8	18	14	6	17	9	16	13	14	23	1.0	17	13	28	12	11	2	6	11	32	5	20	14	9	15	18	20	4	22	28	2	4	4	8	1.0	6	16	20	12	12	10	10	15	7	3	31	14	15	29	17	11	10	19	13	8	16	32	24	20	25	20	25	2	16	15	8	42	18	8	26	22	61	34	27	16	48	19	23	8	2	6	17	15	6	7	16	7	2	5	8	13	21	12	5	22	5	28	16	17	19	33	15	18	38	27	17	13	51	20	30	23	33	28	30	6	6	6	3	3	3	3	7	7	36	26	46	12	2	29	9	22	48	33	27	56	18	16	9	33	29	11	9	27	10	10	18	28	46	30	18	16	7	30	14	12	22	14	35	7	21	27	25	25	11	16	46	12	34	16	6	12	13	29	8	64	11	13	28	9	27	24	46	51	25	9	8	5	11	7	5	8	15	5	23	10	10	2	20	19	25	22	23	35	23	10	12	8	35	18	9	7	14	3	2	11	35	15	24	30	28	9	19	11	8	13	10	2	17	10	5	12	5	14	25	11	48	7	15	42	17	36	19	18	11	19	9	16	14	22	16	25	29	9	4	15	26	44	19	12	29	38	9	17	25	50	38	33	18	18	16	5	14	38	19	4	20	21	9	17	10	17	14	3	9	7	10	2	17	21	20	1.0	35	26	16	10	3	5	17	4	13	4	3.0	15	20	11	3	17	13	2	3	8	8	8	12	8	5	1.0	29	13	18	1.0	18	21	14	5	10	12	12	16	17	7	3	5	26	7	4	12	30	10	10	7	26	8	23	12	20	10	11	3	7	1.0	39	36	43	28	3	3	22	9	16	5	6	24	37	30	8	27	32	4	16	13	14	4	6	1.0	13	13	6	2	30	23	27	6	10	2	12	8	7	1.0	7	7	2	8	5	3	9	8	11	13	5	11	1.0	9	10	13	3	23	14	10	3	5	10	3	1	4	2	9	4	7	2	3	5	7	10	7	2.0	5	2	8	3	6	12	7	9	7	8	0.0	2	2	1	8	12	3	9	3	4	4	4	31	4	12	2	5	5	7	27	18	6	7	12	17	18	12	5	9	13	8	14	18	5	5	9	3	14	8	1	16	16	9	32	15	3	9	18	10	23	28	25	46	54	31	19	25	11	35	35	28	18	13	10	31	38	26	30	63	23	20	11	16	28	22	18	72	55	48	38	46	13	21	27	22	9	6	73	33	45	19	20	14	23	13	5	12	1.0	16	53	14	33	99	25	23	40	8	10	10	6	7	5	11	16	19	5	3	12	9	3	32	56	21	22	74	17	28	2	3	0.0	12	11	14	28	39	7	9	33	21	29	37	30	30	24	26	47	41	26	15	19	53	50	30	33	59	22	24	10	6	3	64	29	16	21	41	38	29	16	5	30	16	27	20	48	24	8	5	9	21	1.0	7	9	9	8	4	6	7	9	9	9	8	47	19	36	55	62	53	12	11	4	7	48	70	11	9	22	60	54	32	42	29	69	39	24	25	30	9	43	20	39	39	11	9	14	3	49	16	10	10	20	33	16	33	32	49	31	31	32	30	18	37	36	58	19	25	19	14	21	55	50	10	38	24	20	79	41	47	17	9	33	23	94	21	59	34	10	20	17	31	60	25	13	16	105	27	15	5	30	14	32	36	14	36	64	33	15	8	4	19	7	6	9	5	19	10	31	7	15	6	23	35	37	25	19	14	10	16	13	17	24	2	7	16	2	6	38	19	31	16	29	9	8	7	19	18	4	20	34	4	16	30	8	9	17	26	0.0	0.0	0.0	0.0	0.0	0.0	0.0	0.0	1.0	0.0	0.0	1.0	0.0	0.0	0.0	0.0	1.0	1.0	0.0	1.0	1.0	2.0	0.0	1.0	0.0	0.0	1.0	0.0	0.0	1.0	1.0	3.0	0.0	0.0	0.0	1.0	1.0	1.0	2.0	0.0	0.0	0.0	0.0	0.0	0.0	0.0	0.0	0.0	0.0	0.0	0.0	1.0	0.0	1.0	1.0	1.0	1.0	1.0	1.0	0.0	0.0	0.0	0.0	1.0	0.0	0.0	0.0	0.0	0.0	0.0	0.0	0.0	1.0	0.0	0.0	0.0	0.0	0.0	0.0	0.0	0.0	0.0	0.0	0.0	0.0	0.0	0.0	0.0	0.0	0.0	0.0	0.0	0.0	0.0	0.0	0.0	0.0	0.0	0.0	0.0	0.0	0.0	0.0	0.0
GCA_027614105.1_PDT001558614.1_genomic	9	29	31	24	38	31	49	32	31	53	30	25	22	31	35	21	27	28	25	22	54	18	66	43	32	72	46	40	10	19	52	12	21	15	20	22	33	38	48	25	6	19	9	26	16	8	22	17	18	20	16	24	48	33	47	19	23	38	43	22	19	19	32	18	19	28	16	21	15	23	29	20	28	58	34	25	10	36	16	18	28	54	53	42	17	5	25	20	50	54	50	45	11	13	48	18	17	23	10	27	46	50	54	57	23	53	14	45	21	28	31	52	5	9	0.0	8	20	17	18	23	44	44	67	24	11	18	10	16	20	35	47	22	21	17	34	8	31	29	15	22	23	24	42	14	24	27	43	16	41	28	53	25	46	55	56	45	7	8	59	16	14	9	4	7	32	34	56	22	11	7	12	8	29	29	43	15	18	21	13	11	19	11	28	7	35	25	37	15	16	15	26	8	18	6	14	16	23	25	17	16	16	10	6	4	28	18	14	30	34	33	33	29	27	28	21	41	37	40	28	10	10	20	22	21	21	8	13	32	30	35	17	17	36	18	36	8	11	13	23	17	16	9	26	22	28	37	26	29	29	16	23	16	20	14	22	29	26	13	30	27	44	32	17	17	17	11	22	28	26	24	10	11	4	16	51	17	32	28	18	29	25	16	4	5	21	20	23	22	15	27	67	30	61	18	28	38	17	38	21	17	21	20	4	14	8	10	39	26	37	32	16	27	22	4	21	11	21	23	31	5	21	32	31	36	34	44	71	33	47	14	38	19	30	19	12	23	11	14	5	8	8	24	33	29	26	6	6	20	7	33	32	11	21	30	34	38	43	25	46	35	34	34	22	22	35	6	8	0.0	7	12	4	17	8	49	69	41	33	2	24	7	24	34	32	18	24	29	27	15	10	14	9	6	38	34	38	12	26	26	43	34	65	34	64	38	31	64	40	35	19	22	57	55	15	19	14	22	45	19	67	37	12	22	4	24	40	46	56	18	23	14	20	49	16	34	34	34	38	31	23	27	33	54	7	3	2	10	10	13	8	1	0.0	0.0	4	12	4	10	18	14	18	13	17	10	18	8	14	19	13	5	7	10	20	26	50	46	8	38	29	28	35	55	55	80	35	44	16	16	13	8	11	7	13	29	28	22	21	16	16	6	11	11	17	28	46	35	25	22	26	17	27	25	43	41	29	24	26	17	18	13	15	7	11	12	19	9	18	10	22	24	16	12	5	7	8	12	22	12	15	35	20	13	24	24	10	14	11	14	9	4	12	25	10	11	19	25	24	28	25	43	32	28	28	10	13	14	19	27	16	21	11	28	22	15	35	36	42	20	4	18	13	20	23	18	50	36	23	11	25	15	32	49	22	41	7	7	32	21	38	38	5	43	47	33	53	16.0	21	42	22	48	16	32	19	11	9	0.0	8	13	5	9	18	54	57	61	21	4	16	6	13	17	13	14	6	6	8	4	9	2	5	1.0	6	8	7	9	25	19	24	23	37	10	20	3	45	25	25	34	13	6	22	13	3	2	16	12	6	9	7	16	9	10	8	2	7	34	17	6	24	37	9	23	17	40	24	25	18	14	5	11	9	9	5	16	10	17	14	6	10	13	2	7	4	4	5	15	11	18	21	10	14	9	7	7	23	19	15	19	2	6	15	30	21	5	24	12	12	22	22	17	29	22	29	9	5	8	24	13	4	13	11	16	22	20	30	24	10	19	12	15	16	19	30	22	19	23	32	33	12	5	12	5	9	18	31	30	11	11	9	15	12	25	25	54	17	18	35	29	23	4	13	24	11	8	7	3	9	14	17	6	10	2	6	6	7	12	4	5	6	3	41	23	34	26	19	26	21	12	11	18	33	28	31	8	22	10	40	29	21	27	71	37	17	9	57	20	17	9	28	27	23	17	13	28	14	9	30	26	26	4	19	27	21	29	18	22	18	58	29	39	5	32	14	30	10	32	18	2	12	6	12	13	12	14	15	47	43	22	6	30	9	21	23	20	12	11	30	25	5	8	16	3	11	11	22	35	21	25	31	13	44	38	51	29	20	50	38	24	4	12	35	23	9	10	15	29	19	64	30	13	12	11	19	20	28	46	8	9	6	12	20	10	19	14	13	19	18	14	9	28	21	8	16	12	10	11	22	12	6	4	9	2.0	5	2	19	10	7	14	30	20	20	13	22	13	11	25	11	21	6	11	23	25	16	10	20	16	33	14	21	3	23	4	19	7	13	12	9	13	3	21	36	31	33	22	16	43	16	15	19	21	27	20	30	13	30	27	22	30	19	30	24	15	24	14	14	8	30	16	27	20	24	9	28	22	31	25	18	34	4	11	23	11	7	10	15	5	18	10	17	4	16	4	14	3	3	5	19	13	5	22	26	18	22	13	14	30	28	14	6	17	10	4	13	2	6	4	11	5	5	6	12	7	3	5	13	5	22	31	42	43	17	1	17	13	20	32	22	26	1	4	21	4.0	14	5	15	18	15	18	20	4	17	8	22	7	10	7	6	4	7	5	5	7	9	17	14	9	4	17	6	19	12	20	21	15	15	20	3	7	11	7	10	14	13	19	54	30	50	33	33	14	26	19	39	48	33	47	9	14	15	24	7	9	22	24	18	34	25	6	12	5	17	14	18	19	13	15	7	18	10	6	12	13	13	15	17	7	24	10	14	14	2	11	8	13	7	5	8	13	3	3	2.0	9	6	31	41	22	26	22	12	29	20	19	24	29	24	6	11	25	11	14	5	13	15	14	18	12	13	19	5	21	2	3.0	3	20	16	4	14	12	17	9	19	20	30	8	11	15	7	21	28	47	18	33	21	44	14	13	10	6	9	30	28	30	23	21	24	24	73	14	63	35	29	48	40	28	12	11	24	51	43	19	45	84	42	92	43	18	44	21	30	42	21	36	16	20	7	15	60	25	58	23	32	28	13	21	27	40	12	29	3	11	23	14	17	19	31	39	23	20	10	14	11	5	7	10	5	5	0.0	10	1.0	5	10	17	5	1.0	2.0	7	14	12	8	22	34	39	30	16	32	24	14	14	17	13	19	5	1.0	1.0	3	4	4	7	4	28	21	27	2	8	6	33	29	43	22	32	20	28	17	20	14	21	12	34	28	38	26	22	48	33	86	27	60	36	42	46	21	40	23	19	54	48	26	19	31	70	13	53	30	24	36	18	40	35	41	35	32	28	22	37	10	40	27	32	24	38	46	47	39	7	6	3	2.0	13	10	8	3	0.0	0.0	5	8	8	13	5	5	6	6	3	8	2	16	11	15	7	3	5	7	34	35	10	53	40	43	51	45	26	49	26	18	13	15	8	4	2	2	47	34	39	21	9	21	5	36	24	30	30	18	8	22	28	19	18	23	37	24	20	22	27	25	17	33	10	12	16	34	11	42	27	27	43	24	23	11	5	7	14	10	5	3	20	10	16	6	12	9	5	6	2	6	34	20	15	33	36	23	31	23	34	28	33	16	18	10	37	24	12	24	19	32	22	23	53	77	40	28	13	36	26	47	36	78	45	38	12	35	16	44	63	41	33	7	11	42	31	30	20	29	48	52	43	56	29	42	32	21	23	23	13	16	1	18	27	14	29	23	60	55	74	17	38	22	27	22	24	10	16	15	16	7	8	10	5	11	29	15	15	36	26	42	36	22	16	4	23	45	61	45	6	16	34	17	7	9	16	45	11	24	15	6	3	4	16	10	21	58	28	16	43	55	12	37	21	39	46	30	23	19	26	25	13	16	18	11	21	16	13	12	6	7	10	2.0	11	6	24	25	39	24	19	10	13	14	26	22	14	5	7	33	20	11	10	30	18	20	32	30	11	23	12	9	7	9	30	21	11	29	34	24	36	30	41	47	31	28	32	32	10	7	8	1	6	10	8	5	1	6	2	4	5	7	7	16	5	7	8	16	8	20	9	11	13	18	6	4	13	0.0	3	2.0	0.0	1.0	0.0	2.0	4	3	3	15	2	12	9	10	6	9	6	8	15	7	15	4	20	5	11	17	4	4	20	14	9	2	19	7	5	13	28	14	7	11	5	2.0	6	19	25	2.0	3	9	7	9	3.0	12	8	19	16	13	6	10	5	3	5	5	3	8	3	9	4	8	11	18	22	22	4	21	4	43	38	21	34	20	32	43	18	4	5	4	19	23	33	26	23	12	22	35	17	33	19	17	35	22	11	20	68	54	20	17	33	56	28	78	40	9	27	15	19	28	49	4	16	9	11	18	7	13	11	13	15	14	10	30	14	5	11	1	8	9	12	11	7	14	1	4	17	1	28	36	22	26	29	18	30	17	18	35	16	12	7	23	7	6	4	12	6	21	11	15	4	7	1	2	6	3	13	27	5	28	33	16	20	22	19	24	19	8	10	20	32	30	15	30	24	39	27	24	22	32	17	19	28	21	26	11	20	22	16	13	21	9	15	30	38	5	9	38	42	14	23	20	29	22	44	23	5	28	12	13	15	17	20	24	6	15	16	16	21	18	13	23	14	4	15	8	21	9	6	10	7	9	11	6	9	25	13	12	12	6	22	20	21	13	11	7	12	5	18	22	15	2	6	16	25	18	7	23	33	25	35	32	6	23	14	5	7	11	6	2	2	7	8	5	5	17	5	10	8	15	5	25	15	13	19	16	3	15	8	8	13	12	15	23	18	13	13	19	11	11	3	13	8	17	24	20	2	33	16	4	3	18	12	6	13	6	1.0	8	3	5	4	12	13	10	4	10	8	3	8	14	11	13	12	14	14	31	19	11	26	13	17	15	11	19	17	5	7	16	8	27	13	28	16	35	16	26	18	31	37	25	0.0	10	21	41	21	20	28	11	30	30	25	20	29	13	9	12	17	8	18	2	22	21	5	19	23	30	16	7	24	12	48	31	33	23	50	24	48	30	17	37	13	33	23	41	18	18	15	15	42	8	43	20	26	37	30	13	5	25	47	38	20	44	77	23	54	56	42	55	30	24	11	29	16	21	5	20	43	29	33	16	13	27	15	18	21	19	16	5	22	13	22	25	11	62	65	38	19	24	17	8	15	19	16	19	4.0	9	5	13	28	18	6	5	17	23	14	13	32	31	33	34	39	31	4	16	19	17	24	7	6	0.0	5	4	6	12	35	38	28	9	21	10	47	33	35	21	20	35	38	28	15	21	8	35	36	40	43	41	39	39	86	24	75	56	38	58	46	9.0	9	20	36	23	9	34	68	14	56	20	25	8	41	20	40	34	27	15	19	50	20	36	35	30	28	32	36	28	11	5	5	4	12	12	9	6	2	5	10	11	16	16	11	18	14	1.0	9	8	9	31	14	4	5	20	48	29	10	50	33	40	48	45	70	24	19	13	9	13	14	9	14	27	25	26	20	20	10	21	22	22	29	17	12	20	24	15	22	13	28	29	20	16	6	16	11	2	10	6	5	4	9	2	13	7	11	4	2	7	9	5	3	8	5	4	6	3	8	0.0	1.0	2	4	13	12	5	13	22	11	17	16	25	14	10	9	19	30	21	14	23	14	23	15	21	20	29	15	12	27	15	23	20	42	29	10	1.0	14	2	15	30	11	0.0	1	12	31	45	26	41	39	4	24	13	28	20	20	10	26	11	13	13	8	7	13	18	25	32	9	23	10	15	9	5	8	3	2	6	3	6	7	4	3	11	8	22	3	8	17	15	1	3	31	16	15	5	15	14	5	9	8	13	3	15	3	7	3	5	4	22	5	6	11	5	1	4	20	5	10	7	7	5	26	21	11	14	9	7	9	15	6	13	2	5	22	8	19	18	29	27	8	2	20	17	27	17	3	1.0	27	36	13	19	39	23	15	21	11	17	8	6	3.0	7	16	22	12	22	13	5	17	33	32	9	13	22	12	14	12	16	13	11	12	21	12	5	12	6	17	21	21	13	6	12	12	22	10	41	13	24	16	2	11	14	6	7	11	9	13	15	1	5	4	4	5	13	3	1.0	3	8	4	6	15	8	19	11	12	15	12	15	9	2	7	9	19	16	10	12	29	20	7	20	13	4	11	17	13	3	6	11	3	6	20	4	3	9	20	7	7	22	8	15	16	8	20	6	1	13	13	1.0	5	1.0	6	4	4	11	23	17	3	13	8	36	14	29	14	11	18	15	6	9	4	15	16	32	9	6	19	14	27	9	34	14	26	24	4	15	31	9	12	10	21	23	10	38	10	19	8	9	11	22	8	4	7	6	15	4	4	5	10	8	4	13	13	23	12	12	13	4	18	13	5	11	5	17	7	31	33	31	30	21	12	31	19	44	24	8	10	29	19	17	8	23	27	12	22	5	18	12	6	8	11	16	21	5	18	25	7	22	33	40	11	11	24	26	31	25	9	13	35	27	38	21	42	25	14	10	15	17	13	15	12	39	31	28	20	37	28	5	6	12	13	6	5	5	19	10	15	10	3	3	4	7	7	13	9	7	12	43	28	27	22	19	17	2	5	9	8	12	4	9	3	18	7	14	30	17	6	18	5	22	20	27	16	32	6	24	46	39	28	4	4	20	10	17	5	9	17	26	25	22	30	14	7	6	9	2	6	3	12	13	7	19	12	20	4	7	6	14	12	8	3	10	5	11	10	10	6	9	2	6	13	4	10	8	27	10	16	14	20	26	3	4	17	3	0.0	4	13	4	11	3	4	2.0	6	8	6	8	7	1	10	5	7	10	11	13	5	4	13	6	4	2	4	8	9	3	5	7	4	1.0	2	0.0	33	19	26	22	28	12	19	36	48	24	6	8	24	14	12	5	21	17	10	17	19	24	10	2	10	7	7	12	4	42	27	16	30	30	15	8	17	15	35	39	36	26	47	43	61	21	26	12	39	28	27	14	10	9	16	78	27	56	28	52	24	14	12	34	23	30	13	27	82	36	61	41	53	20	20	16	18	15	6	3	79	28	73	25	35	19	22	17	33	6	14	2	8	27	22	24	41	76	21	26	19	13	11	24	19	10	16	6	21	23	32	29	6	4	10	14	10	2	10	46	40	33	27	39	27	21	18	24	3	4	1.0	18	6	25	47	36	31	6	10	7	37	31	35	14	40	32	49	30	22	13	48	35	27	31	18	25	21	98	55	69	37	57	41	23	26	58	13	7	4	75	29	56	12	29	7	30	32	47	16	14	9	53	23	44	20	34	24	31	19	45	9	5	1	5	14	18	18	4	10	6	18	18	6	13	29	9	10	22	13	18	15	7	13	23	25	5	41	52	39	47	82	20	20	11	10	11	10	3	60	55	32	10	17	16	25	31	25	34	29	26	31	30	20	23	37	44	14	24	17	18	21	10	17	15	39	18	35	33	39	18	7	10	25	7	8	8	38	14	18	5	6	6	15	8	13	18	11	6	46	27	38	46	34	47	27	12	36	23	20	10	13	16	19	14	32	37	31	12	12	8	33	23	45	25	37	14	30	48	41	40	5	13	44	17	14	8	32	45	41	25	28	17	18	28	22	4	9	19	7	22	49	54	65	14	16	10	44	21	41	14	12	12	15	13	14	3	17	17	19	41	36	26	11	12	11	64	59	57	23	8	36	13	7	4	24	15	38	13	14	8	20	10	16	31	13	15	38	8	39	54	38	35	20	13	28	9	5	4	9	7	13	24	14	9	4	6	13	11	8	12	26	17	6	17	20	21	26	6	11	25	12	8	9	15	16	15	14	15	15	2	7	12	19	13	7	32	21	21	27	29	19	25	17	21	12	24	22	10	15	21	38	11	25	10	11	15	26	14	12	14	17	27	48	13	43	19	11	14	24	5	3	2	5	11	11	3	4	5	2	11	9	2	2	26	17	36	15	21	25	24	26	26	11	16	4	16	11	27	21	22	43	30	12	31	15	8	19	24	14	9	20	8	28	46	3	10	24	7	10	4	18	47	28	6	14	9	24	21	27	2.0	10	6	12	13	17	34	47	11	24	17	26	32	51	9	28	27	15	20	9	23	23	46	11	19	24	38	38	81	16	42	26	12	24	61	6	2	1.0	34	18	48	5	10	3	22	36	28	4	7	10	21	5	36	16	32	24	15	22	42	9	14	3	12	38	19	4	8	8	6	22	13	32	31	47	39	21	36	21	58	21	16	20	32	10	9	8	22	32	37	5	25	11	15	16	7	6	29	10	38	36	33	30	57	18	20	35	30	27	37	31	20	53	45	13	30	9	25	51	32	19	20	57	31	10	38	13	50	34	4	22	61	39	20	24	19	29	48	9	50	7	13	15	30	16	19	9	21	20	13	9	27	19	20	37	19	34	38	24	12	42	29	20	51	30	12	35	26	20	30	64	16	12	26	11	45	34	5	11	69	34	24	8	29	69	50	17	47	14	26	43	30	2	8	0.0	13	9	12	29	27	44	10	30	17	21	10	8	3	8	6	15	10	2	10	23	16	17	6	25	31	12	20	16	20	5	6	9	46	14	3	6	6	15	18	5	10	6	10	19	13	10	9	3	3	8	5	5	10	7	8	14	44	35	12	11	41	29	2	13	6	7	35	22	20	22	53	24	18	19	16	53	16	4	23	41	20	15	12	23	57	29	13	49	20	11	19	21	12	14	6	18	15	17	15	29	10	7	39	16	21	14	23	20	22	10	10	12	20	19	27	8	5	10	39	17	25	8	12	9	6	6	8	23	9	6	38	21	26	20	27	5	13	7	12	13	5	7	26	23	17	4	14	10	16	14	34	40	20	26	83	45	64	99	31	22	62	40	16	23	34	5	3.0	5	12	26	15	1.0	9	31	36	19	22	33	61	38	35	48	24	30	23	32	5	8	7	6	12	34	61	25	4	47	14	14	13	19	25	33	8	15	7	23	24	28	25	25	67	58	29	47	24	46	31	11	23	60	21	11	5	29	21	47	20	25	8	30	32	22	13	6	28	19	24	7	8	12	22	43	13	12	8	10	16	11	0.0	2.0	2.0	1	11	14	10	10	10	13	2	14	5	16	5	2	9	22	31	21	6	26	28	24	22	54	15	6	15	8	11	6	41	29	28	6	13	4	24	36	30	43	37	32	25	53	28	36	26	29	33	34	16	19	29	46	22	49	38	65	39	4	14	21	29	15	19	21	17	31	18	14	2	19	11	43	19	21	33	49	50	38	39	30	27	39	64	90	48	43	66	76	84	118	87	41	80	41	15	33	103	20	25	37	25	53	33	4	13	55	60	50	32	81	139	90	46	75	35	53	66	9	20	2	41	21	42	37	71	55	31	57	50	44	58	20	11	28	8	16	4	25	33	51	41	39	39	60	15	48	72	66	55	18	21	18	7	11	26	14	58	12	22	5	33	9	24	19	15	37	16	48	44	40	34	48	27	26	31	16	27	51	32	16	20	6	6	18	21	8	15	33	19	10	14	20	25	19	2	14	28	20	9	21	55	45	17	20	17	6	14	18	19	12	75	42	66	29	36	22	27	39	17	30	28	9	29	25	5	8	6	9	35	18	10	8	21	17	12	28	3	16	23	4	13	9	7	6	9	15	17	4	8	3	6	4	6	8	3	18	18	28	9	19	12	7	31	35	56	33	23	77	61	26	65	52	22	65	26	5	29	50	16	12	24	8	35	39	2	15	31	44	21	38	81	48	11	66	22	15	38	6	21	15	21	11	14	49	50	11	62	12	21	26	8	26	30	4	14	4	15	31	12	12	28	24	21	30	7	35	21	4	10	23	9	11	21	9	42	2	20	8	18	17	5	20	8	9	6	13	6	11	9	5	22	27	38	20	18	36	30	7	6	5	1	23	8	27	27	14	17	26	4	31	15	3	14	36	19	21	13	45	40	4	36	10	8	25	9	17	6	29	28	28	14	25	15	13	46	15	21	9	29	12	30	21	30	28	10	18	23	23	17	27	21	25	26	43	18	7	10	6	3	3	7	11	11	4	2	1.0	6	5	27	20	9	29	15	15	26	23	23	14	9	19	31	8	5	32	14	18	35	25	13	27	29	54	90	17	3	10	35	40	44	3	9	20	22	10	23	63	33	22	41	24	11	20	14	18	10	12	11	17	22	22	9	44	44	51	32	25	65	71	26	35	10	48	53	68	84	126	55	42	51	65	133	72	17	49	38	18	10	37	43	66	15	33	10	29	36	35	47	16	24	18	29	36	55	16	87	25	24	5	15	26	16	7	15	9	7	28	33	55	59	24	15	20	32	62	33	7	20	23	26	9	12	35	34	12	9	2	17	9	26	26	2	25	15	24	30	41	14	31	7	14	5	14	24	18	3	6	4	4	11	14	9	20	19	6	21	8	25	22	6	11	23	29	16	43	27	47	17	31	5	11	10	18	11	9	30	8	24	11	23	6	11	8	6	5	10	7	9	15	24	9	7	14	2.0	5	10	2	0.0	1	7	8	4	1.0	4	6	8	6	16	16	5	15	20	4	2	4	1	5	1	5	4	15	16	1	17	17	16	7	11	21	19	5	10	11	7	27	27	24	27	42	10	36	23	32	4.0	8	4	36	23	19	44	12	30	5	11	21	12	14	9	3	19	11	17	22	18	15	19	5	2	4	2	2	1.0	6	4	2	2	8	2	4	4	9	10	1.0	2	27	35	8	23	13	18	17	42	8	10	0.0	2	2	13	18	13	8	14	10	12	25	26	32	23	16	19	30	28	30	10	15	28	10	20	39	1	15	25	29	13	6	11	16	7	6	18	7	22	21	10	7	8	39	26	9	32	24	29	44	31	12	13	41	32	30	26	26	29	29	47	49	9	35	43	38	142	40	5	20	41	68	37	5	12	47	24	20	38	55	56	9	26.0	31	41	15	35	4.0	18	15	16	46	59	17	55	45	49	52	20	21	37	27	25	13	30	29	58	40	66	18	12	2.0	40	39	13	13	35	7	10	30	19	44	20	16	22	18	58	43	25	37	15	23	38	44	27	29	19	26	19	24	27	10	15	25	3	8	28	24	23	47	15	8	18	30	42	3	12	33	30	19	14	26	18	22	41	6	11	36	25	16	27	33	22	45	36	24	31	5	7	3	3	5	9	1	8	1	4	3	7	4	9	10	2	10	9	10	3	2	0.0	3.0	6	1	2	8	3	9	7	4	0.0	2.0	13	9	6	5	9	7	2	10	5	3	13	2.0	13	18	3	3	3	3	5	1.0	3	16	16	2	5	21	12	4	20	7	10	1	4	1	8	1.0	8	16	3	29	53	26	30	22	52	63	5	24	32	46	59	40	30	37	20	45	9	63	8	35	48	17	15	44	37	75	14	33	24	25	14	17	6	12	8	12	10	25	12	45	4	9	4	3	8	9	2	4	1.0	6	34	33	32	38	11	22	17	25	4	7	9	8	8	13	20	22	2	7	2	24	33	15	31	12	19	19	34	7	14	53	44	24	13	42	33	29	39	15	46	15	15	43	21	12	24	16	33	5	17	63	21	28	23	30	51	10	30	18	23	26	32	8	19	20	15	11	23	4	10	48	34	15	6	21	20	14	42	18	30	29	36	53	13	5	17	16	37	11	6	39	30	7	28	36	42	18	34	13	14	12	19	0.0	8	12	3	10	20	6	37	33	17	19	7	3.0	20	6	6	9	24	19	21	38	15	3	11	11	31	6	3.0	22	4	5	10	7	20	9	8	10	10	13	8	5	8	7	8	8	3	18	68	50	22	13	56	31	9	32	15	64	37	34	50	24	25	42	16	44	5	33	61	37	21	15	51	38	32	46	19	23	18	24	7	18	16	19	39	18	68	54	37	33	21	38	35	17	20	19	35	22	21	30	41	11	47	23	36	8	12	49	40	24	84	42	73	35	57	24	19	17	17	8	47	21	23	14	30	38	59	58	21	42	50	55	110	171	32	81	14	30	68	17	9	14	22	30	5	6	39	27	38	54	95	75	65	9	31	39	7	13	11	16	61	74	6	49	49	40	47	26	42	40	11	31	39	48	32	37	75	99	25	63	32	57	24	31	35	18	23	51	21	22	34	44	29	43	30	21	43	21	37	36	26	40	42	22	10	17	36	32	2	9	13	31	35	23	20	22	12	18	23	26	10	19	81	63	22	51	58	87	118	41	39	32	18	4	59	40	21	21	53	53	36	23	22	34	25	31	46	44	25	19	18	9	17	9	5	23	29	35	4	11	20	5	14	19	8	8	6	14	15	32	33	15	32	11	18	30	21	23	79	43	27	26	51	43	70	91	20	61	15	19	46	19	12	19	3	7	1	10	62	32	26	81	1.0	32	63	32	38	16	16	1.0	23	12	29	39	18	53	32	24	23	10	4.0	8	12	8	17	31	51	18	42	28	3	41	24	9	3	14	4.0	9	12	4	4	8	14	10	32	17	13	24	7	28	19	43	18	99	56	29	22	21	55	30	36	20	54	28	34	71	10	5	12	44	6	3	58	28	17	38	49	26	39	25	18	30	30	4	21	22	25	38	32	63	30	46	34	14	34	36	10	31	25	26	17	8	34	28	11	2	24	6	14	12	6	14	11	17	8	11	13	15	8	5	3	18	22	10	15	16	35	25	46	10	13	36	37	33	56	16	40	5	18	45	12	8	10	32	5	4	25	7	33	17	49	11	23	22	35	2	14	8	6	33	51	7	27	39	32	53	13	27	12	26	13	31	15	12	40	36	13	24	34	4	21	33	11	15	27	20	17	24	28	36	9	8	8	7	5	8	11	11	19	32	52	22	11	45	9	22	13	43	31	30	45	31	23	21	49	11	22	50	34	26	36	41	11	45	18	24	32	29	15	31	27	20	49	29	67	12	20	6	10	11	8	21	5	7	7	6	9	11	10	8	14	2.0	8	5	1.0	5	6	2	3	2	5	7	6	1.0	6	6	7	12	1.0	5	28	14	4	1	15	8	21	0.0	21	8	18	27	11	4	13	43	4	5	14	12	4	9	23	12	18	4	11	6	9	5	7	12	20	1	16	2	0.0	0.0	0.0	1.0	0.0	3	2.0	6	5	1.0	0.0	2	4.0	1.0	1	10	6	2	2	12	1.0	3	2.0	8	8	15	21	6	4	15	23	4	14	13	10	9	7	8	9	15	2	10	7	7	3	5	14	8	7	17	15	10	15	17	20	6	21	13	20	6	5	6	15	10	13	20	4	5	6	2	4	18	16	15	15	3	5	9	6	28	13	6	9	13	5	3	10	2	5	18	30	51	6	17	7	11	3	2	1	8	6	4	4	4	11	7	21	31	3	12	2	4	1	6	9	9	7	11	15	13	13	16	3	4	20	18	8	9	11	36	18	14	16	9	11	6	7	18	10	5	12	23	11	8	8	15	8	9	11	9	12	4	8	11	7	2	14	7	7	3	7	7	4	6	7	3	28	20	14	23	21	37	9	5	5	5	30	41	4	14	22	31	49	40	90	48	28	48	42	38	34	32	14	22	60	19	45	64	12	13	8	4	20	13	3	11	9	10	42	15	37	34	40	55	31	35	51	70	22	33	49	18	36	24	34	18	35	89	20	14	50	81	11	9	23	17	42	85	22	50	39	49	17	18	31	25	83	98	23	42	79	48	110	20	18	28	39	45	49	57	58	16	24	107	107	33	19	19	8	40	19	19	24	29	27	27	32	36	14	61	50	46	32	20	7	7	18	23	14	14	12	24	6	14	6	8	21	28	10	8	15	15	18	25	12	36	5	9	21	13	40	42	30	41	32	31	4	10	5	11	15	1	16	9	13	9	5	12	7	10	16	2	7	2.0	7	11	4	4	3	2	7	4	25	12	9	4	4	9	31	57	15	13	62	28	65	16	57	3	28	12	15	11	55	1	22	20	26	15	59	7	47	18	40	3	31	9	16	11	50	5	77	8	19	4	10	5	24	13	17	2	7	24	17	11	17	5	13	1	2	11	4	3	3	6	7	8	8	4	7	3	22	5	17	29	33	16	66	8	30	14	52	19	49	23	15	19	48	5	26	25	14	18	43	7	39	18	35	11	29	20	20	15	35	13	64	38	54	26	54	19	36	25	45	25	20	55	23	10	45	4	20	43	23	38	45	10	33	17	21	16	22	46	31	22	38	26	37	27	43	8	28	27	43	10	34	16	26	14	6	20	20	3	9	22	19	27	37	17	37	18	30	7	10	24	16	53	57	13	27	75	40	20	23	34	38	31	44	25	29	35	26	50	51	12	16	12	7	42	17	15	16	38	32	17	13	30	13	32	22	25	25	23	11	38	6	6	6	45	13	20	20	9	14	25	5	6	13	10	14	34	13	27	12	20	9	12	20	13	15	17	20	38	25	23	22	8	16	14	20	3	7	23	7	8	17	2	8	14	11	32	20	5	17	8	10	18	6	29	20	14	8	13	32	27	23	45	29	42	12	41	6	9	6	13	19	2.0	2	18	12	30	37	20	23	22	25	4	11	7	7	30	33	6	29	29	12	34	9	13	35	38	20	23	46	17	28	49	11	29	19	12	39	12	15	29	44	16	14	18	9	17	35	32	2	12	10	13	1.0	4	9	7	5	14	11	6	7	3	6	26	19	7	19	19	31	7	3	12	33	24	4	9	21	20	25	14	12	19	24	9	16	7	2	4	2.0	10	20	1	12	8	10	3	10	5	7	10	11	19	16	19	15	12	39	19	6	13	20	38	14	21	15	8	6	0.0	11	19	5	4	16	11	21	38	21	25	19	4	8	3	2.0	37	37	12	12	11	2	2.0	4	5	10	23	13	7	12	15	22	4	6	2	10	1.0	5	2	2.0	8	3	12	4	15	9	8	13	8	5	13	9	6	3	13	7	9	8	3	6	9	3	19	7	8	15	11	13	5	12	6	31	15	6	21	17	40	46	23	45	16	31	14	49	7	10	32	26	19	28	1.0	9	8	14	33	2.0	9	6	6	12	37	29	19	16	16	41	47	11	48	28	52	12	58	13	22	26	19	12	55	4	31	37	21	54	13	42	17	6	10	16	15	35	52	11	49	40	26	43	16	34	28	18	9	42	27	23	42	11	52	18	46	14	12	35	25	11	18	25	17	23	20	29	16	22	14	26	3	8	5	14	16	17	7	10	23	5	30	17	21	60	4	32	12	10	34	58	37	13	21	20	66	54	29	38	33	36	25	41	35	40	11	22	55	10	20	8	22	32	10	23	15	39	34	41	29	19	49	9	15	17	15	24	15	33	11	39	38	16	2.0	43	44	6	17	26	35	43	13	33	19	7	15	10	11	34	42	11	55	49	28	35	22	21	28	68	55	43	17	49	73	12	74	22	53	41	12	35	16	37	29	19	12	26	19	28	16	16	18	7	11	3	38	46	24	11	27	51	10	21	16	14	15	18	39	10	40	36	29	29	28	11	29	32	24	28	11	21	31	28	17	63	10	24	39	20	67	61	118	67	38	65	37	23	25	65	25	22	30	9	22	15	19	32	54	26	11	14	11	2	11	9	3	19	18	29	27	35	29	19	3	5	4	2	35	1	41	32	33	24	18	32	52	44	32	95	32	43	70	35	84	31	17	2	29	49	20	22	30	20	30	31	9	10	4	8	6	8	10	12	6	14	16	4	49	55	56	38	34	19	11	13	41	30	8	42	62	48	21	24	49	47	35	35	18	51	17	36	44	14	29	8	36	18	10	14	55	36	50	28	70	29	58	39	27	50	51	92	28	45	53	24	15	46	74	10	51	42	39	68	47	40	35	17	27	17	76	23	35	39	20	13	12	14	33	72	49	22	11	75	16	34	10	42	15	18	41	72	44	44	13	56	26	56	39	33	34	18	24	8	31	29	31	7	26	16	65	36	29	42	35	13	40	39	46	31	53	40	25	24	16	13	7	8	8	22	7	20	14	14	4	2	1.0	2	3.0	2.0	5	10	20	19	13	11	19	32	9	26	7	28	18	4	11	8	3	5	0.0	12	27	13	46	5	10	2.0	9	8	10	22	4	85	69	35	66	8	41	45	47	43	27	31	18	102	45	99	38	24	49	23	37	20	17	14	24	9	29	6	26	2.0	7	45	35	44	13	31	17	18	11	11	27	2	7	32	34	58	29	28	25	53	44	23	39	15	20	24	19	23	6	19	4	41	21	25	40	9	13	22	15	16	12	12	12	19	14	4	12	9	9	3	11	9	7	3	22	16	23	16	11	12	3	3	6	8	14	5	19	12	2	3	9	7	12	7	11	0.0	12	4	8	3	7	3	3.0	2	7	6	14	5	11	31	25	12	26	6	2	29	30	11	11	33	6	24	24	17	23	15	14	15	14	13	18	21	78	55	45	32	14	42	28	9	49	10	19	9	55	33	59	33	23	29	25	15	53	26	41	21	21	19	15	25	17	8	5	8	6	19	0.0	13	9	18	17	16	13	2	2	7	33	4	79	56	32	50	20	70	59	37	0.0	3	36	31	48	18	73	26	77	35	26	34	39	45	15	19	17	13	4	12	8	9	9	7	2.0	43	32	26	44	21	17	22	45	12	35	28	13	15	5	13	14	5	5	5	2.0	9	1.0	11	3	4	2.0	9	7	35	22	18	36	31	12	10	20	12	12	19	1	1.0	14	2	41	29	26	11	21	7	7	3	24	8	14	9	6	2.0	6	7	16	9	7	23	1.0	6	1.0	9	1.0	8	16	1	7	11	12	40	21	13	7.0	10	10	11	7	8	10	2	38	23	13	10	7	23	16	14	18	16	57	39	30	38	13	22	13	10	13	21	7	26	17	22	4	14	9	16	35	8	19	23	36	16	30	29	15	2.0	11	6	8	1	16	8	12	7	26	4	8	1.0	29	8	62	46	20	15	35	22	18	39	12	6	43	17	42	14	26	17	13	9	21	35	25	32	9	9	14	13	14	11	15	5	41	21	27	9	14	24	36	43	19	43	24	31	20	38	18	17	18	25	28	9	11	9	21	7	5	27	24	31	27	9	20	13	5	17	8	18	14	18	24	1.0	16	13	32	14	11	3	4	9	30	4	18	14	9	18	18	17	4	24	32	2	4	4	7	1.0	7	18	19	11	14	10	10	14	6	3	30	17	14	33	16	14	11	15	12	8	17	28	26	20	26	19	21	1	19	16	8	41	16	6	22	24	62	32	27	16	47	21	25	8	3	7	18	16	5	6	12	9	2	5	7	12	18	12	6	21	5	30	15	18	17	33	14	16	40	28	22	13	50	19	34	23	30	28	29	5	6	7	4	2	4	2	9	7	37	26	45	11	3	27	7	22	50	36	27	55	16	16	11	32	24	12	11	25	8	8	18	30	51	24	14	16	4	31	15	11	23	15	39	8	23	22	28	22	10	14	47	14	35	20	7	11	15	33	7	59	12	14	27	8	29	22	48	53	23	10	8	6	14	7	5	9	13	5	20	12	12	2	19	23	22	20	21	35	24	11	11	10	33	19	8	8	16	4	2	9	34	16	24	29	29	12	19	14	7	13	11	2	16	9	5	11	5	14	27	10	45	2	15	40	14	35	21	16	9	20	11	14	16	20	15	24	27	9	3	12	27	43	18	11	35	33	8	23	25	53	39	30	19	18	15	6	13	37	22	4	21	20	9	17	11	15	11	3	10	6	12	4	16	18	16	2.0	35	27	13	10	3	6	19	5	12	4	1.0	17	20	12	3	17	11	3	4	8	8	8	13	9	5	1.0	26	14	19	1.0	22	21	14	4	10	11	12	17	17	8	3	4	25	4	5	12	30	9	11	6	26	9	25	11	21	10	14	2	7	1.0	40	36	44	31	3	3	19	11	16	5	6	26	37	27	7	28	27	2	16	17	13	4	6	1.0	12	16	6	2	29	21	28	6	9	4	11	7	9	1.0	8	7	3	9	5	3	9	7	10	13	6	10	3.0	9	9	14	2	22	13	14	3	4	10	3	1	4	2	9	5	11	2	3	7	7	9	7	1.0	3	2	8	4	7	16	7	7	7	8	2.0	2	2	3	6	11	1	8	3	1	4	5	32	5	12	2	3	5	7	34	18	5	7	12	17	17	11	6	8	14	9	14	19	5	4	5	3	17	6	1	18	14	10	34	17	6	9	18	10	24	32	24	44	51	32	19	24	12	35	35	25	20	11	9	32	39	26	27	63	22	17	16	16	24	21	21	73	56	47	40	49	13	18	28	21	11	6	68	33	45	19	19	13	26	14	6	11	1.0	17	53	15	33	98	24	22	39	8	10	10	4	7	4	10	16	23	4	5	13	8	4	32	57	24	24	73	16	26	2	3	0.0	12	10	13	29	41	9	12	37	22	28	37	33	32	23	26	51	41	25	16	19	51	48	29	35	60	24	24	10	5	2	64	29	13	24	44	32	29	15	5	29	18	27	20	48	22	8	4	11	22	1.0	6	7	9	7	4	5	6	8	10	10	7	45	17	37	53	57	50	13	9	4	7	47	71	12	11	23	62	53	33	44	27	70	35	23	29	26	9	48	19	33	36	10	9	14	3	51	13	9	13	18	30	16	35	31	51	30	28	32	30	18	34	37	55	20	26	22	14	19	58	51	12	41	24	22	80	38	47	19	6	32	23	90	23	60	33	11	17	19	32	63	26	14	17	107	24	16	5	33	13	31	35	15	39	65	30	12	6	5	21	7	5	9	4	20	10	28	10	16	4	23	34	37	25	15	14	9	18	17	19	24	2	9	16	2	8	37	18	31	17	26	9	9	8	17	20	5	17	31	2	17	29	7	10	15	30	0.0	0.0	0.0	0.0	1.0	0.0	0.0	0.0	0.0	0.0	2.0	0.0	1.0	0.0	1.0	0.0	2.0	0.0	0.0	1.0	2.0	2.0	1.0	1.0	0.0	0.0	0.0	0.0	0.0	1.0	0.0	2.0	0.0	0.0	0.0	1.0	2.0	2.0	2.0	1.0	0.0	1.0	0.0	0.0	0.0	0.0	0.0	0.0	0.0	0.0	0.0	0.0	0.0	0.0	0.0	1.0	0.0	0.0	0.0	0.0	0.0	0.0	1.0	1.0	0.0	0.0	0.0	1.0	0.0	0.0	1.0	0.0	0.0	0.0	1.0	0.0	0.0	0.0	0.0	0.0	0.0	1.0	1.0	0.0	0.0	0.0	0.0	0.0	0.0	0.0	0.0	0.0	0.0	0.0	0.0	0.0	0.0	0.0	0.0	0.0	0.0	0.0	0.0	0.0
GCA_005390485.1_ASM539048v1_genomic	8	33	30	23	40	34	50	36	30	49	27	27	24	30	35	22	28	30	27	21	52	16	66	39	33	72	47	43	10	17	61	10	21	15	19	20	27	36	47	25	7	19	9	23	14	11	24	18	16	20	15	27	49	31	46	21	23	38	41	22	17	19	32	19	18	26	17	25	16	26	27	21	31	53	33	27	9	36	17	18	31	52	54	43	18	5	25	19	50	52	50	42	10	12	43	22	17	22	8	29	47	54	52	57	23	51	15	45	22	32	31	49	5	10	0.0	7	21	16	19	21	45	49	73	25	8	18	9	15	24	36	46	19	19	16	33	8	28	26	13	21	26	23	40	13	25	26	38	13	43	28	51	26	46	53	60	48	8	10	56	17	13	8	5	7	33	30	55	23	12	6	10	7	27	29	40	15	17	18	13	10	18	12	30	8	36	27	37	14	17	17	29	7	18	6	14	16	24	26	16	14	16	10	5	4	33	16	15	29	36	36	35	27	27	27	21	40	36	38	27	10	12	21	20	21	23	7	12	31	31	34	19	16	35	20	34	8	8	14	23	17	15	7	24	24	26	38	29	29	31	14	24	15	17	15	25	29	25	12	27	24	41	32	17	17	20	10	25	28	31	24	10	14	5	16	51	18	29	25	19	29	23	19	5	7	24	20	22	26	13	29	62	28	63	19	27	38	16	41	21	18	23	20	6	12	10	11	44	24	36	29	16	30	21	4	19	10	19	23	32	4	22	31	32	41	29	46	72	36	49	15	38	17	29	24	13	24	11	14	6	6	8	22	40	32	23	5	5	21	7	28	28	16	25	31	38	39	40	27	49	36	32	31	22	25	35	5	6	1.0	5	11	5	15	7	46	65	42	31	2	29	7	22	32	34	17	26	30	24	13	10	13	9	5	38	35	41	15	25	23	44	35	74	30	71	41	32	60	37	33	18	23	58	55	16	19	15	24	37	14	68	38	16	25	4	25	40	46	50	18	22	15	23	51	18	36	33	34	35	32	23	28	27	54	8	3	2	11	10	10	8	2	1.0	0.0	5	14	4	6	20	14	17	13	18	9	15	8	12	22	15	7	6	9	22	24	49	45	11	37	31	34	36	54	56	81	36	45	17	14	15	5	11	6	10	28	29	23	21	15	18	4	9	12	19	29	48	33	29	22	29	18	29	23	44	44	30	23	23	17	14	15	14	5	12	12	15	10	17	13	20	24	17	13	6	6	7	11	19	12	12	37	21	11	21	26	11	13	11	14	10	4	12	27	13	11	21	26	25	30	22	45	32	28	27	7	13	17	20	27	15	20	12	28	22	16	33	37	39	20	4	21	12	16	24	16	51	29	26	12	21	16	30	49	22	41	9	6	37	18	37	34	7	44	47	31	51	17.0	20	41	22	45	17	32	19	13	8	0.0	7	10	6	9	19	55	58	57	26	6	15	6	12	14	14	14	6	6	8	2	10	5	4	2.0	5	10	7	10	28	19	24	25	31	10	22	4	45	24	27	32	15	4	24	12	5	3	15	15	8	7	6	15	7	9	8	2	7	31	22	8	22	36	6	22	20	35	26	26	18	16	5	10	11	9	4	16	9	15	15	4	9	13	4	8	4	4	5	14	9	16	20	11	15	9	7	6	22	23	15	17	1	6	18	32	22	6	20	12	14	21	23	15	26	23	28	7	5	9	24	15	4	14	13	15	21	17	33	21	10	20	12	15	13	16	32	20	16	20	35	32	9	6	14	4	7	20	29	27	12	11	9	13	12	26	24	57	17	18	37	31	22	3	13	23	10	6	6	3	9	15	16	6	11	2	3	5	7	9	3	6	6	3	43	23	35	28	20	22	20	13	11	19	31	26	37	8	19	12	43	28	20	26	70	36	17	11	53	21	16	7	31	29	23	14	12	28	14	9	29	24	25	5	20	27	19	30	16	22	17	56	27	42	3	32	14	27	9	31	19	1	13	5	13	13	10	11	16	49	42	24	7	29	8	20	22	21	14	12	30	26	9	8	15	5	10	11	22	38	17	24	37	12	42	39	50	29	21	47	35	25	4	12	32	24	9	8	17	35	22	58	22	11	13	14	19	21	26	46	7	9	8	10	21	11	18	13	14	22	20	14	10	26	17	8	14	12	11	11	20	14	10	4	7	1.0	7	2	23	12	7	16	28	21	21	15	22	12	13	25	11	26	7	11	25	23	16	10	22	19	35	13	21	4	23	6	21	7	16	12	11	12	3	24	38	31	30	23	14	42	17	12	18	21	26	19	31	11	32	27	23	29	18	29	23	17	27	13	14	7	26	16	27	20	19	10	31	20	30	28	18	31	5	12	23	11	8	11	13	8	19	10	18	7	15	4	15	3	3	5	21	12	5	23	26	16	22	13	15	30	26	18	6	18	11	3	16	3	4	4	12	7	6	9	11	6	6	6	14	4	20	30	41	41	19	2	21	12	16	33	21	24	1	4	21	5.0	16	6	17	19	15	14	19	4	16	9	22	6	11	10	5	6	8	5	6	8	12	15	16	10	4	16	7	22	15	19	24	13	18	23	8	6	6	7	9	16	12	18	51	30	50	32	35	14	24	19	37	50	32	43	8	12	14	25	4	9	22	27	18	33	25	8	14	4	15	18	15	23	12	13	8	16	6	5	11	14	14	15	18	7	23	11	16	15	2	13	7	11	7	3	9	10	3	4	1.0	8	7	32	40	22	26	19	12	24	19	18	30	28	27	5	13	23	9	14	6	12	15	16	17	14	13	19	5	17	2	3.0	3	16	16	4	14	13	19	12	16	20	29	8	9	14	8	21	26	50	15	32	22	46	13	12	8	5	8	31	30	31	25	23	24	27	65	12	66	36	31	44	42	23	13	9	25	50	43	18	47	82	42	95	44	21	48	23	29	40	22	41	17	20	9	16	56	24	58	22	30	31	15	26	24	38	12	25	4	14	20	15	15	17	28	42	23	18	9	15	12	5	7	14	5	4	1.0	11	1.0	5	13	16	4	1.0	2.0	7	13	10	8	24	34	46	29	19	32	27	13	18	17	15	17	5	1.0	1.0	3	4	2	8	2	30	25	25	2	8	7	31	27	46	23	27	19	27	17	20	16	18	16	38	30	41	22	26	48	33	87	26	63	32	43	49	23	42	22	18	46	50	24	17	32	71	14	59	32	24	33	16	44	32	48	34	29	27	20	42	10	39	27	34	24	40	44	46	36	9	5	2	2.0	12	8	11	3	1.0	1.0	5	7	8	11	5	6	7	9	3	9	2	17	9	13	7	3	4	9	35	38	8	50	43	41	46	45	25	47	28	17	13	16	9	5	2	2	48	38	34	24	9	22	6	33	25	30	29	17	7	22	28	17	17	20	37	28	20	19	21	26	15	33	10	12	13	37	13	40	27	27	39	25	24	10	5	7	13	10	4	4	22	10	17	5	11	10	6	7	2	5	33	19	14	33	35	25	32	24	33	30	32	15	20	12	36	24	11	23	18	31	22	23	48	75	43	32	13	35	25	50	38	82	49	34	8	30	19	50	64	46	36	7	12	47	31	30	19	29	40	46	45	55	29	40	29	26	22	21	8	19	1	18	26	15	29	23	62	60	72	18	38	19	24	24	28	11	18	15	13	7	8	12	5	10	25	16	20	46	21	39	36	21	15	5	18	47	60	44	8	19	34	21	7	9	18	42	11	24	17	5	5	5	15	11	25	53	30	20	38	54	13	39	19	40	46	30	25	19	27	23	13	16	17	13	20	15	14	11	8	7	10	2.0	14	7	25	24	39	26	18	10	14	13	26	24	13	5	4	34	19	12	10	26	17	20	32	31	12	22	12	8	8	7	33	20	13	29	35	22	33	29	42	45	32	34	28	29	14	6	6	2	7	8	9	5	1	6	2	4	4	7	6	20	5	7	7	16	12	19	9	9	16	17	6	5	10	1.0	2	1.0	0.0	1.0	0.0	0.0	4	4	4	18	2	15	9	10	6	9	3	5	14	8	16	4	18	5	13	16	5	5	20	12	7	3	19	6	4	12	27	12	6	11	6	1.0	7	18	25	2.0	3	9	7	8	2.0	12	8	22	19	13	4	13	5	3	5	8	2	9	5	9	6	6	8	16	22	24	3	21	5	42	37	21	31	21	33	42	19	5	9	3	17	22	32	25	25	13	21	34	16	30	25	14	31	25	9	22	68	58	20	15	32	56	26	80	40	9	27	17	25	25	49	3	16	10	8	16	4	13	8	13	17	12	10	29	16	4	13	1	7	10	13	8	6	14	1	4	15	1	29	34	21	27	28	16	29	18	18	34	19	13	8	21	6	4	4	12	5	25	11	16	3	4	3	2	6	2	14	27	4	27	28	14	20	24	20	25	21	11	9	20	34	31	12	31	25	42	33	24	22	35	16	19	25	23	27	12	19	22	17	15	24	10	12	34	37	4	10	42	43	13	24	25	29	23	40	20	5	27	13	14	13	17	17	24	6	15	15	15	19	16	14	22	13	3	16	10	21	10	7	8	6	9	10	5	10	24	12	12	13	6	23	20	22	11	10	8	12	5	22	20	16	2	7	18	22	16	6	21	33	26	35	31	7	25	14	5	6	12	4	3	3	10	7	5	6	18	7	10	9	14	5	26	13	14	14	14	3	12	8	7	11	11	18	24	18	12	15	19	9	8	1	14	6	15	23	19	4	32	16	5	3	19	11	7	15	5	2.0	10	4	4	4	15	13	10	3	11	8	3	8	14	11	10	10	14	16	31	19	10	27	15	19	15	10	20	18	7	9	18	6	28	14	26	20	37	13	29	18	28	36	27	2.0	11	23	41	22	20	27	13	28	29	26	20	31	14	7	14	18	7	17	2	18	22	6	17	25	29	19	6	24	12	48	31	33	27	47	27	52	30	17	35	11	32	28	39	19	19	13	19	49	12	40	20	27	38	27	13	6	28	47	39	20	44	79	26	53	58	42	55	31	23	11	31	15	22	6	16	47	26	35	14	10	25	10	17	18	20	15	6	22	14	21	23	11	62	70	39	15	20	19	12	12	22	14	22	3.0	11	3	12	28	15	5	6	19	23	16	13	28	30	31	36	36	29	3	19	21	18	25	6	8	0.0	5	4	7	6	37	41	33	9	22	7	46	30	33	21	21	29	38	26	16	22	8	36	35	39	42	38	38	35	78	24	74	60	35	55	51	11.0	10	24	35	22	9	30	64	18	56	20	25	11	34	19	38	33	24	14	21	48	18	35	38	35	29	35	38	24	13	5	4	4	13	13	9	9	4	5	9	11	19	14	12	21	13	1.0	8	11	11	27	13	4	6	19	50	26	10	47	32	37	50	37	67	26	18	14	9	13	14	10	14	31	27	29	20	18	7	20	22	24	28	20	11	18	25	14	24	14	27	25	20	16	6	13	10	2	9	8	6	4	8	2	14	7	10	2	2	4	10	7	4	6	5	3	8	4	7	0.0	1.0	3	4	15	10	7	13	25	12	15	15	27	15	11	11	19	31	22	15	23	12	24	13	22	17	29	15	12	27	20	23	20	34	30	10	1.0	14	2	18	34	11	0.0	2	12	32	41	27	42	37	3	21	12	28	18	21	14	22	13	16	15	8	5	8	18	27	31	9	25	10	13	8	5	11	4	2	7	3	8	10	4	2	11	8	24	3	8	17	16	1	4	26	14	15	5	15	15	5	8	8	14	3	13	4	7	3	5	3	22	5	6	12	6	2	5	18	6	8	7	7	5	31	17	10	17	9	9	11	18	8	11	2	5	20	10	20	19	35	26	6	2	15	16	25	15	4	2.0	28	35	17	20	39	24	13	14	11	20	6	7	3.0	9	16	20	11	27	10	4	15	32	29	11	14	22	12	14	14	18	12	12	13	20	9	8	11	4	14	17	21	13	7	15	9	20	7	42	14	23	16	4	10	14	4	5	9	8	12	17	1	7	4	4	5	12	3	2.0	4	7	6	7	13	7	19	12	11	14	12	15	8	2	6	9	16	15	10	13	25	14	6	16	13	3	13	14	15	4	9	8	3	5	18	4	2	6	19	6	7	21	9	17	18	6	22	3	1	12	13	1.0	4	0.0	6	6	5	10	25	20	3	13	6	36	15	28	12	9	16	17	7	11	4	17	15	37	11	11	16	15	29	7	30	12	23	22	5	17	32	8	10	10	22	23	10	35	11	19	11	11	11	24	9	4	4	7	15	3	5	7	12	9	6	15	14	23	14	12	11	3	21	11	5	8	4	21	7	32	37	31	29	19	11	29	16	44	27	8	10	32	21	20	7	26	23	13	23	10	18	11	7	9	12	14	23	5	18	26	8	21	34	40	12	13	22	27	31	23	9	11	34	28	41	21	42	20	14	10	18	19	14	15	9	41	31	27	22	41	29	4	6	13	11	5	5	7	18	9	16	10	7	2	5	7	5	13	9	7	12	44	24	26	24	17	16	5	7	13	9	12	4	10	4	16	7	13	30	17	6	16	5	23	22	29	18	25	8	22	47	41	31	4	6	20	10	17	5	8	19	27	25	23	30	14	6	5	11	1	5	3	14	10	7	21	12	19	4	8	5	15	13	6	2	11	5	10	8	8	6	10	3	7	13	7	10	5	29	9	19	13	16	24	3	4	17	4	0.0	4	14	4	12	3	4	3.0	3	8	7	9	7	3	10	3	7	10	10	12	6	4	12	5	7	3	4	9	9	5	7	6	5	0.0	2	1.0	33	19	26	22	29	12	19	33	44	26	6	8	26	14	13	8	23	17	11	16	18	23	9	2	8	8	8	12	3	42	27	13	29	32	14	10	15	16	31	39	35	27	52	45	61	26	26	13	36	27	27	15	11	7	20	72	23	60	27	57	24	17	11	41	27	31	11	27	83	39	63	44	51	21	17	12	22	16	5	3	78	30	77	26	32	20	25	17	33	6	13	2	7	30	22	24	44	79	19	23	20	13	10	23	17	13	19	7	20	20	25	31	6	5	9	15	9	2	10	44	34	34	26	36	27	22	20	20	3	5	1.0	18	5	25	50	37	32	6	11	8	35	30	35	13	40	33	44	23	22	13	44	38	34	33	16	27	20	96	52	66	35	59	39	22	28	58	15	5	4	75	32	55	11	29	6	33	33	45	15	14	8	53	23	39	19	37	28	33	20	47	10	6	1	4	12	20	20	6	11	5	18	19	10	14	28	10	9	21	14	20	16	8	10	23	24	7	42	48	38	49	78	20	20	12	9	12	15	3	59	54	32	12	17	13	26	32	24	34	29	26	31	29	20	21	38	41	13	24	19	17	20	14	17	16	41	18	35	34	41	20	7	9	24	9	7	8	37	14	20	5	7	7	16	8	11	20	12	6	47	25	41	47	32	48	28	12	31	22	17	10	11	16	22	15	33	41	36	13	11	9	29	20	45	27	38	15	35	45	40	40	7	16	42	19	11	11	33	45	38	26	29	21	18	28	20	4	10	18	9	22	50	53	61	13	15	13	45	21	42	15	11	12	14	14	14	4	17	18	18	37	37	26	12	13	16	60	56	56	21	7	32	13	7	4	23	17	38	16	15	6	17	8	22	31	13	15	37	9	37	53	40	35	20	12	26	7	8	3	7	7	12	23	14	7	4	6	12	8	9	13	26	16	4	17	20	18	24	6	12	24	13	7	6	17	16	16	15	16	14	2	8	12	18	14	7	33	22	21	24	31	20	24	17	23	13	23	20	12	14	24	36	12	24	11	13	13	23	14	12	18	20	28	43	13	45	20	10	16	20	3	5	2	4	7	10	3	3	5	1	10	11	2	2	27	17	34	15	21	23	21	25	28	12	17	3	15	8	27	24	23	45	29	13	29	16	8	20	28	10	10	22	8	29	45	4	9	20	7	10	5	16	51	29	7	18	9	24	19	28	2.0	11	8	11	13	18	31	47	11	22	17	25	31	50	10	23	30	19	22	7	23	22	48	9	21	25	34	39	85	15	41	22	12	21	67	5	2	1.0	33	20	47	4	12	2	20	37	34	4	8	11	23	5	37	16	31	21	19	25	39	11	14	4	10	36	18	3	8	9	7	27	16	31	33	49	42	20	35	18	56	18	14	18	36	12	5	7	19	39	35	4	29	10	14	14	6	5	29	9	39	37	33	29	53	17	21	35	32	28	36	29	19	51	47	13	32	10	22	49	34	20	17	59	31	10	34	12	51	32	4	24	63	43	19	22	21	29	51	8	48	3	11	18	35	17	22	7	25	20	13	7	26	17	17	34	19	37	38	25	15	38	33	22	46	33	17	35	25	17	29	67	15	9	31	12	46	39	4	10	68	36	23	8	29	81	43	17	44	17	24	44	28	4	8	1.0	12	9	14	29	31	44	8	31	16	23	11	9	4	10	8	13	10	3	9	21	17	17	8	23	26	13	22	14	24	5	6	8	43	13	2	8	8	16	17	6	11	3	10	18	17	9	6	2	3	7	6	8	11	7	7	14	40	31	12	10	38	27	2	12	5	6	37	24	23	26	50	28	16	18	15	54	14	3	21	45	19	19	13	25	53	32	15	44	20	13	19	24	11	14	6	20	17	17	13	28	14	8	39	15	22	16	22	22	28	11	11	11	17	16	27	9	5	12	38	18	24	12	11	8	6	7	12	26	11	4	37	20	23	18	28	7	12	6	15	17	5	4	25	21	25	3	15	9	14	18	36	36	18	28	78	41	65	96	29	22	62	39	14	21	33	6	4.0	7	11	25	18	1.0	6	30	36	14	21	32	55	41	33	53	20	29	25	36	6	10	7	8	8	35	52	24	4	44	14	12	10	16	26	34	8	15	6	23	26	33	24	25	64	56	28	52	19	42	33	10	24	68	23	11	5	33	20	39	20	26	7	27	32	21	13	5	28	21	21	5	6	9	24	41	13	14	8	12	16	15	1.0	2.0	1.0	2	14	13	8	12	10	11	3	14	6	17	6	3	7	21	31	24	6	24	30	21	21	57	11	6	13	9	7	6	42	26	24	6	15	7	23	32	30	48	36	30	26	51	30	33	25	30	27	38	15	18	25	53	23	51	34	66	43	3	18	24	30	15	14	21	15	31	19	13	4	16	12	40	19	23	33	48	45	36	40	31	27	38	70	87	43	46	67	73	83	123	94	37	86	37	17	37	107	21	25	37	25	48	31	3	9	59	55	53	35	76	133	91	45	76	40	50	61	6	23	2	47	21	37	32	68	50	33	64	50	46	55	19	10	26	10	17	6	28	36	50	44	40	43	57	15	48	71	69	49	23	17	19	8	14	25	13	53	12	19	7	33	11	31	20	15	42	14	44	51	31	31	49	24	25	27	16	28	49	34	10	21	6	6	19	20	6	15	28	20	12	13	18	24	17	2	16	26	17	12	26	52	40	17	22	17	7	10	18	16	12	74	38	64	31	38	23	29	39	15	30	27	9	29	26	6	5	7	8	34	18	10	8	18	17	11	26	4	18	24	4	12	8	7	6	7	14	15	4	7	4	8	4	7	7	7	18	19	27	10	18	11	6	29	34	58	35	23	70	61	28	65	54	22	63	24	4	29	48	17	13	23	7	29	39	2	17	32	39	21	40	81	52	11	64	21	13	35	6	19	20	19	10	14	51	47	13	62	14	22	25	10	27	31	6	16	5	13	32	14	12	24	25	20	29	5	34	27	4	10	25	10	9	18	9	43	5	19	10	20	17	5	19	5	9	5	14	7	11	8	6	23	28	35	18	18	38	34	4	7	4	1	25	10	24	27	16	18	26	4	35	19	2	11	37	20	20	15	50	34	3	33	10	10	21	10	18	6	26	29	26	13	24	14	12	43	17	21	14	28	10	27	22	33	27	10	17	22	23	17	29	17	25	26	38	17	8	11	7	3	3	6	11	11	3	4	2.0	4	3	23	25	8	28	17	17	30	22	17	16	10	18	30	8	9	33	12	20	34	27	14	29	30	55	85	16	5	11	32	39	48	6	10	19	21	10	20	62	30	23	40	22	10	18	12	20	8	13	13	17	22	24	7	41	47	49	29	20	67	72	24	36	11	50	55	68	86	129	59	44	48	62	136	74	18	49	35	17	13	43	41	69	19	33	9	27	36	36	47	13	24	20	29	35	55	14	87	24	23	5	15	25	17	4	11	8	8	27	33	53	56	22	17	23	32	61	38	8	20	25	28	8	8	36	38	11	10	6	15	9	27	31	3	25	12	25	31	43	16	31	9	11	7	13	25	18	3	3	4	4	12	12	8	21	20	6	18	8	24	21	6	12	22	30	15	47	30	47	16	35	4	12	12	18	12	7	29	8	24	12	23	6	11	7	8	5	11	7	9	17	27	9	7	11	3.0	5	9	2	0.0	2	5	10	5	1.0	4	5	6	6	13	18	5	17	17	4	2	6	2	5	2	5	3	16	16	1	17	14	15	7	9	19	20	5	9	9	10	25	30	18	22	41	11	42	20	31	4.0	8	5	37	19	18	41	16	32	6	9	23	12	13	10	4	19	12	16	21	18	16	22	6	3	4	2	1	1.0	6	3	2	2	5	2	5	4	10	10	1.0	2	25	32	9	21	13	20	19	40	8	10	0.0	3	2	14	18	12	7	14	8	15	26	28	31	22	15	18	30	25	25	12	15	26	8	16	41	2	16	25	26	15	7	9	17	6	5	17	9	22	21	9	7	10	45	23	14	31	22	29	43	28	11	13	42	36	27	22	25	27	29	47	43	11	36	41	40	143	41	5	19	45	70	40	4	10	44	27	19	37	58	55	10	27.0	28	42	14	33	0.0	17	19	15	45	56	16	47	44	52	52	21	20	36	26	22	12	31	27	54	40	62	21	14	2.0	36	41	15	15	31	7	12	30	20	42	17	16	23	17	62	43	24	36	11	25	43	42	25	30	19	25	18	21	30	14	16	28	4	9	23	26	24	51	16	9	18	29	41	2	11	37	31	18	15	20	18	20	42	8	12	35	24	15	27	35	22	42	37	25	30	3	9	2	4	6	10	1	7	1	4	4	7	4	8	9	2	10	8	9	3	2	0.0	2.0	6	2	2	7	3	7	6	6	0.0	2.0	10	10	6	4	9	7	2	10	5	3	13	2.0	12	18	3	3	3	3	6	0.0	3	15	14	4	5	18	14	4	22	8	11	1	6	2	8	1.0	11	16	3	30	53	27	30	21	53	63	8	23	31	45	59	36	33	36	20	45	8	63	6	34	46	17	19	45	36	73	15	36	28	28	18	19	5	12	10	7	11	25	11	45	3	8	4	2	8	10	2	6	3.0	7	34	31	40	38	11	26	16	28	5	9	7	9	8	15	19	20	4	6	4	23	34	14	32	13	21	19	26	8	13	52	42	19	12	44	30	26	35	15	43	14	14	42	20	11	27	14	35	7	15	62	22	32	23	33	46	9	34	21	22	26	34	5	18	19	17	13	23	7	13	45	31	16	6	20	18	16	39	13	27	29	35	51	11	5	17	17	32	10	7	38	28	10	28	37	38	16	39	16	14	11	19	0.0	6	10	6	7	19	5	36	30	19	21	8	1.0	16	6	7	12	27	18	21	43	16	5	15	11	32	7	3.0	21	4	5	11	8	22	10	9	11	12	16	9	5	5	7	9	6	4	19	71	54	19	12	53	29	10	37	14	60	37	32	47	22	26	38	17	46	6	34	57	38	24	15	48	36	34	47	17	25	17	22	6	19	17	21	35	16	66	53	38	33	25	34	39	17	20	21	33	21	21	28	43	12	47	21	37	8	11	47	39	28	84	40	67	32	59	24	21	18	16	9	48	25	22	14	28	34	60	59	20	42	61	53	110	164	28	86	16	30	73	15	11	11	20	25	5	9	46	29	41	53	99	77	67	5	37	43	4	12	9	13	58	76	6	50	49	37	46	22	40	45	9	29	39	44	32	37	75	94	22	73	34	54	23	31	34	16	25	48	23	18	32	49	28	45	33	21	42	21	39	32	29	38	37	21	9	21	34	28	2	8	12	28	33	21	20	23	16	17	22	26	9	19	78	66	22	53	59	84	118	38	38	31	18	3	55	41	20	21	52	57	34	23	19	38	26	29	43	47	25	20	19	10	17	9	6	20	27	34	3	10	19	6	17	21	9	7	5	16	15	32	30	13	31	11	16	32	18	24	82	45	29	24	48	42	65	81	24	56	13	24	46	20	14	20	2	5	1	10	61	32	31	71	3.0	31	63	33	40	19	15	1.0	22	13	28	38	17	52	32	22	21	10	3.0	9	14	9	17	26	49	15	41	27	3	40	22	10	4	10	3.0	7	11	7	5	7	15	10	32	17	19	24	8	27	20	41	20	94	57	34	25	25	54	34	39	21	53	29	34	71	10	4	16	41	6	3	58	26	16	38	48	23	42	21	20	31	30	2	21	22	26	42	32	62	33	44	34	14	33	35	12	31	21	26	16	6	36	29	14	3	26	4	14	11	6	13	16	20	7	9	11	16	8	7	4	18	17	9	20	17	38	24	45	9	13	37	37	30	63	14	46	5	15	46	14	6	10	34	5	5	26	8	33	16	46	9	23	24	33	3	12	8	7	34	48	6	27	39	36	52	15	27	14	24	16	29	13	11	41	30	9	22	37	5	23	34	10	13	29	22	15	26	27	31	12	5	9	10	5	7	12	11	19	34	53	23	11	39	10	21	17	46	33	32	48	27	22	23	46	11	21	52	32	25	37	37	8	41	14	24	30	30	17	30	24	19	49	28	70	13	19	7	9	12	9	21	5	8	6	7	10	10	12	7	16	0.0	6	5	1.0	5	5	2	5	2	5	7	5	1.0	5	7	6	8	3.0	4	29	15	5	1	16	8	22	0.0	19	7	18	30	9	5	13	46	3	4	13	12	4	10	24	11	23	4	12	9	10	5	6	9	17	1	19	2	0.0	1.0	0.0	1.0	1.0	2	2.0	6	6	1.0	1.0	1	3.0	1.0	2	9	6	3	2	12	1.0	3	1.0	8	6	15	23	7	3	17	24	4	16	13	9	8	7	11	7	9	3	9	6	4	3	5	13	7	7	16	15	11	16	17	20	7	20	13	23	5	7	6	13	9	11	22	4	5	4	3	5	20	14	15	16	5	2	8	5	28	13	8	11	12	6	3	9	3	6	17	29	49	6	21	7	12	6	2	1	10	6	4	6	4	12	8	18	32	3	12	2	3	1	6	10	10	7	10	14	13	14	16	3	5	20	13	8	7	10	34	17	18	15	8	9	4	6	18	13	5	9	23	10	7	11	16	7	11	10	9	12	4	8	11	9	2	13	6	7	4	5	9	6	5	7	4	26	19	13	22	24	38	8	3	5	6	30	37	5	12	20	27	46	39	84	47	27	46	41	40	33	34	15	22	55	19	44	64	11	12	8	4	23	12	3	9	7	10	40	15	40	37	42	59	27	36	48	68	22	36	47	17	41	27	37	20	36	88	21	14	47	73	10	9	23	14	46	77	23	51	39	51	12	17	30	28	87	102	24	44	79	44	109	17	20	28	39	47	50	57	55	17	24	103	99	33	20	20	7	38	21	20	27	32	22	27	38	37	14	60	53	47	35	20	7	8	15	28	14	16	15	22	7	14	6	7	21	26	9	8	17	14	20	25	12	36	8	7	21	14	41	43	34	39	30	28	3	7	6	10	13	1	16	10	14	7	7	12	6	11	16	3	6	2.0	6	16	4	4	4	1	9	3	24	12	9	3	5	8	32	58	14	15	62	30	67	15	56	6	28	12	14	10	55	1	20	21	26	17	64	6	40	20	40	2	32	9	16	10	51	6	80	9	18	4	11	4	25	14	20	4	6	23	14	11	19	5	16	2	2	10	3	1	3	5	6	8	7	4	9	4	20	4	18	28	33	16	64	10	30	13	50	18	49	25	17	18	46	5	27	27	13	15	44	7	39	18	37	11	31	20	18	15	35	13	61	38	57	27	48	16	31	25	51	25	22	58	24	11	48	4	21	40	20	34	48	9	33	17	18	17	21	46	32	23	36	26	40	26	39	7	26	25	46	10	37	14	25	16	8	20	25	2	8	18	20	27	39	20	33	20	31	7	11	26	15	53	55	11	24	73	43	20	22	33	39	34	45	26	30	32	27	51	46	12	16	13	7	42	18	15	17	41	30	20	11	26	13	27	25	28	24	23	10	41	5	7	6	43	9	14	20	8	14	25	5	5	17	10	14	35	13	27	10	22	9	14	18	13	20	16	24	36	25	22	18	8	18	15	21	3	7	20	9	8	15	6	7	16	13	31	19	5	13	7	7	17	5	27	17	14	8	14	29	30	27	45	28	43	17	34	10	6	4	13	20	3.0	2	23	16	30	29	21	23	20	27	4	11	6	8	29	38	7	28	27	10	34	8	15	32	38	19	23	49	14	27	45	11	28	20	11	40	14	16	24	44	16	17	16	6	17	36	31	2	10	10	12	0.0	4	8	6	4	12	10	4	7	3	6	24	18	10	17	18	31	5	4	12	30	24	4	11	21	19	29	13	14	23	20	8	16	7	2	2	1.0	9	19	1	13	5	9	2	10	6	7	12	11	22	16	19	15	9	36	23	8	15	23	41	15	19	13	6	5	1.0	13	17	3	3	14	11	18	41	21	26	18	5	11	4	1.0	36	40	10	12	14	3	2.0	4	5	10	20	10	6	13	17	20	4	6	1	10	1.0	5	3	3.0	8	4	13	3	16	8	8	15	9	6	16	8	4	4	13	8	8	7	2	7	9	2	19	7	9	11	11	12	6	12	5	33	16	8	20	15	41	49	24	47	13	30	13	44	9	11	37	23	15	27	0.0	10	9	16	39	1.0	10	8	8	13	35	27	21	14	16	40	48	13	51	30	53	12	63	14	20	27	20	12	54	4	30	36	21	55	14	40	17	8	12	16	16	36	46	14	49	38	25	44	17	36	33	17	13	40	31	25	42	8	52	19	46	18	12	37	26	11	14	26	17	22	24	25	17	24	15	26	4	5	5	13	15	19	6	10	20	5	32	17	18	56	5	34	12	11	28	63	37	11	28	17	66	53	33	36	33	41	26	41	32	40	13	25	58	10	20	8	22	30	9	20	13	38	30	40	31	19	47	13	19	21	13	23	12	32	11	39	40	18	4.0	46	39	6	13	26	31	41	10	28	23	10	15	11	9	33	43	7	53	47	28	37	22	23	26	70	57	42	16	52	64	11	71	21	52	42	13	31	20	31	30	20	13	26	20	27	18	14	20	7	14	6	39	50	26	9	27	49	9	21	18	13	15	17	36	9	38	36	27	28	29	15	33	32	26	27	10	21	32	22	20	64	12	25	38	19	67	60	116	65	38	68	33	20	25	64	28	24	31	11	23	14	13	32	59	23	8	15	10	2	11	8	4	17	20	28	26	32	33	19	4	4	4	3	32	2	45	34	30	26	20	31	54	44	27	98	33	44	73	31	85	31	11	3	31	51	19	29	30	21	33	29	6	10	4	8	7	8	8	12	6	12	16	6	49	51	58	39	35	24	10	9	42	29	9	41	55	46	19	25	51	47	37	36	18	45	12	34	46	14	31	8	41	16	10	16	54	35	48	25	72	27	56	43	30	47	55	87	26	41	53	29	16	45	75	8	52	37	47	70	48	39	35	20	28	17	74	23	32	35	20	11	14	16	30	77	46	25	13	76	19	32	9	45	13	16	43	71	47	41	13	55	25	57	38	31	33	19	22	10	30	29	29	9	27	16	67	34	26	38	35	12	40	33	47	26	53	39	23	23	14	15	7	8	6	23	7	21	14	15	8	2	1.0	1	5.0	1.0	5	10	18	19	12	11	22	29	8	22	7	28	19	6	12	9	4	5	0.0	12	27	14	45	5	11	2.0	8	7	11	21	4	81	69	36	65	8	44	43	48	44	30	32	15	95	42	99	33	22	52	23	39	22	17	12	27	8	26	6	28	2.0	8	44	39	48	12	31	15	18	11	12	24	3	9	31	33	60	31	28	23	51	44	23	40	14	18	24	21	23	7	19	4	43	20	27	37	10	12	21	17	15	13	14	14	19	13	5	11	8	8	4	11	8	5	2	21	15	22	18	10	10	2	3	5	6	11	5	21	11	4	3	10	5	12	10	10	1.0	13	5	9	3	7	3	2.0	2	9	8	17	5	10	33	29	12	25	6	4	27	32	11	12	29	8	22	21	19	24	17	12	16	14	16	17	19	75	54	40	37	13	40	31	9	47	11	16	11	53	33	58	30	23	24	24	17	54	27	41	23	19	18	18	26	18	7	4	9	6	20	1.0	14	9	21	15	15	11	2	3	7	31	3	71	58	33	45	24	64	57	35	1.0	5	36	31	45	20	77	22	86	36	26	36	40	42	14	20	14	14	4	12	7	9	8	9	1.0	43	31	27	45	25	15	23	43	11	35	29	11	15	5	13	14	7	5	4	1.0	8	1.0	11	3	7	2.0	12	6	33	23	17	38	24	13	9	18	15	13	18	2	2.0	16	2	41	30	29	10	19	5	9	3	24	7	14	8	6	2.0	5	9	12	9	8	21	1.0	6	2.0	6	1.0	6	16	2	6	9	12	42	20	13	7.0	11	9	9	7	8	11	1	36	23	13	10	9	24	16	18	20	17	59	40	31	37	13	24	12	10	15	25	7	32	16	24	5	18	8	18	36	8	21	21	43	17	32	29	14	1.0	10	4	4	2	16	7	9	10	27	4	7	1.0	33	7	55	51	23	14	30	20	20	38	13	11	42	19	38	15	24	17	11	12	21	33	30	33	10	6	15	11	17	11	16	8	43	19	26	8	16	26	36	40	18	40	26	33	21	38	18	19	17	27	28	8	12	7	21	7	7	27	23	31	28	12	17	13	7	20	8	16	11	17	26	1.0	17	16	30	13	10	2	6	9	31	8	20	16	9	15	17	20	6	20	28	2	4	4	5	1.0	7	18	18	15	10	9	11	15	6	4	31	17	15	30	16	12	10	18	12	6	21	28	20	19	28	20	28	2	16	17	8	42	17	6	24	24	66	30	28	15	50	21	25	7	3	5	18	14	4	7	13	7	2	5	5	12	21	12	7	19	5	26	16	17	21	33	12	19	38	31	16	13	47	15	32	23	30	26	28	5	5	6	4	3	4	4	6	5	39	27	46	12	3	27	9	22	50	32	27	55	16	16	11	32	27	11	12	25	9	9	19	31	48	27	13	14	6	31	17	13	24	12	37	6	21	27	25	23	11	17	45	14	35	18	6	10	18	30	7	61	10	14	26	11	27	24	48	46	27	13	8	4	13	6	5	7	13	5	19	11	12	3	19	20	29	22	24	37	24	11	12	8	34	17	9	7	12	6	2	12	36	15	24	30	31	11	20	12	6	15	11	3	17	9	6	11	6	15	28	9	49	3	14	41	18	36	18	19	12	19	11	15	15	19	17	21	28	12	4	10	28	41	16	14	31	35	8	21	26	50	39	34	20	20	16	7	13	39	20	4	21	20	9	16	11	16	12	3	10	7	12	3	19	23	15	1.0	34	24	14	12	2	5	18	5	12	6	3.0	14	19	11	2	15	13	2	5	8	9	9	13	9	4	2.0	29	15	18	1.0	20	20	14	3	10	10	9	17	18	7	4	4	23	5	4	16	33	10	9	6	24	8	24	13	19	8	7	7	9	1.0	40	36	42	30	3	5	21	11	16	5	6	26	40	31	7	28	32	3	14	19	11	5	6	1.0	13	14	7	4	27	19	30	7	11	2	11	8	8	1.0	10	6	2	5	4	3	8	7	10	13	4	11	3.0	9	8	12	4	24	12	10	4	5	11	3	1	3	2	9	6	9	2	4	6	9	10	7	1.0	5	2	9	3	6	14	6	7	7	9	2.0	2	4	3	6	12	3	8	3	2	4	7	32	5	12	2	3	5	8	32	18	6	7	12	16	17	13	4	6	12	9	14	16	7	3	6	3	15	7	2	17	15	8	29	14	3	10	17	13	23	31	24	50	51	33	22	25	12	32	36	24	19	12	9	35	37	22	27	63	22	16	14	21	28	21	17	78	57	50	40	47	10	16	23	21	8	6	71	32	49	22	23	16	24	13	6	11	1.0	18	56	14	33	99	22	20	41	7	10	10	6	7	2	10	16	20	4	4	13	8	3	31	54	22	21	73	18	30	2	3	0.0	11	10	13	30	42	8	14	36	22	30	34	29	29	22	24	49	43	25	16	20	54	53	31	34	58	23	23	11	4	3	64	32	13	23	42	38	30	16	4	27	17	28	22	47	25	8	5	10	24	1.0	6	7	9	7	5	4	6	8	9	10	7	42	19	36	56	61	45	15	10	5	7	47	71	13	10	21	57	54	32	43	26	70	36	24	23	27	8	46	17	33	38	10	7	16	3	54	12	9	12	17	32	15	38	32	52	31	31	31	31	20	34	35	61	21	30	20	14	19	53	47	12	37	22	28	77	37	47	20	5	34	26	91	21	59	32	10	19	19	34	61	32	16	17	110	22	18	3	30	15	32	32	15	40	66	35	13	7	4	22	7	6	7	5	17	10	33	10	16	5	21	34	39	25	18	11	10	16	15	18	26	2	7	15	3	9	40	18	31	18	27	9	8	8	17	16	6	19	33	3	17	30	8	11	15	27	1.0	0.0	2.0	0.0	0.0	0.0	0.0	1.0	0.0	0.0	0.0	0.0	0.0	0.0	1.0	0.0	1.0	0.0	0.0	2.0	1.0	2.0	0.0	1.0	0.0	0.0	1.0	0.0	1.0	1.0	2.0	2.0	1.0	1.0	1.0	1.0	1.0	0.0	1.0	0.0	1.0	2.0	1.0	0.0	0.0	1.0	0.0	0.0	0.0	0.0	0.0	0.0	0.0	0.0	0.0	0.0	0.0	0.0	0.0	0.0	0.0	0.0	0.0	0.0	0.0	0.0	0.0	0.0	0.0	0.0	0.0	0.0	0.0	0.0	0.0	0.0	0.0	1.0	0.0	0.0	0.0	0.0	0.0	0.0	0.0	0.0	0.0	0.0	0.0	0.0	0.0	0.0	0.0	0.0	0.0	0.0	0.0	0.0	0.0	0.0	0.0	0.0	0.0	0.0
GCA_015690385.1_ASM1569038v1_genomic	9	29	30	26	40	32	52	32	30	52	31	26	20	28	37	23	27	28	25	23	52	17	66	40	31	71	48	41	12	17	53	13	21	14	20	21	29	37	47	26	7	20	9	24	16	10	20	19	19	21	12	24	47	32	45	22	23	37	45	21	16	21	33	16	19	30	17	21	14	25	30	18	28	55	36	24	10	34	17	19	31	50	52	44	18	5	23	19	46	51	55	47	10	11	44	22	17	20	8	28	47	51	55	58	22	54	16	45	21	30	31	50	5	12	1.0	9	21	17	18	22	51	50	65	25	10	17	9	15	20	35	45	19	23	18	32	8	33	29	15	22	22	25	44	14	26	25	39	16	43	30	52	24	44	60	59	43	7	9	59	18	11	8	6	9	34	31	54	23	11	8	12	6	27	27	46	14	19	21	12	11	20	12	28	9	36	24	38	13	15	16	28	9	19	7	13	17	27	25	17	13	11	8	6	4	27	17	14	26	35	34	36	26	27	29	21	41	33	39	28	12	13	21	21	22	23	8	11	29	29	34	19	16	36	18	34	8	8	14	24	17	15	7	23	24	26	34	28	31	29	15	24	15	18	13	24	30	28	11	33	28	46	31	16	19	17	9	20	25	27	25	12	10	3	20	50	17	30	28	16	32	23	15	4	6	22	19	22	21	11	27	69	30	62	19	24	42	17	43	21	15	18	20	5	13	8	9	40	27	35	28	20	29	22	6	22	12	22	23	32	3	23	32	31	37	31	48	73	35	46	14	40	18	31	21	13	25	12	12	6	10	8	24	38	30	21	6	5	21	7	31	31	15	22	33	31	40	36	25	50	34	34	35	23	25	35	5	6	1.0	7	10	4	14	7	47	66	40	33	4	27	8	22	34	31	19	23	30	24	13	11	14	10	5	34	33	37	15	26	24	45	33	72	31	67	42	32	63	41	36	16	23	55	52	20	15	12	22	45	21	66	35	14	23	5	25	41	47	54	19	22	16	21	47	19	38	33	35	37	29	21	27	28	53	8	2	1	9	10	13	8	2	0.0	0.0	5	15	4	7	18	14	19	13	21	9	17	6	12	21	16	5	7	10	18	27	56	49	13	39	32	31	37	61	56	85	35	41	15	13	16	6	12	5	13	30	28	23	18	14	18	6	9	11	16	28	45	34	24	22	30	16	28	27	43	40	29	21	24	17	14	15	18	6	10	13	19	11	19	11	22	22	17	13	5	7	8	11	24	12	15	35	19	12	23	23	11	14	11	15	9	4	11	26	11	12	19	25	26	29	21	43	35	30	25	10	13	14	20	26	15	22	10	28	20	15	31	36	43	20	2	20	15	18	24	19	49	29	26	10	22	17	32	49	23	36	8	6	33	20	37	33	6	44	49	32	53	19.0	20	40	22	45	17	27	19	10	10	0.0	7	10	6	11	16	58	57	56	25	6	17	5	12	15	13	14	5	6	9	4	9	5	4	1.0	5	9	8	9	27	19	26	22	34	9	22	4	43	24	26	33	15	4	24	11	3	2	14	15	8	9	6	16	7	10	9	2	5	32	18	7	24	34	8	21	17	40	27	26	18	14	5	12	12	7	3	16	8	16	17	4	9	12	2	9	4	4	5	17	10	18	22	11	14	8	6	7	24	20	15	17	1	6	18	30	23	6	22	13	15	19	20	15	28	21	32	9	6	8	25	16	4	11	12	14	21	20	31	22	12	17	12	14	12	20	31	24	16	23	30	33	13	4	13	7	11	16	31	29	10	12	10	12	12	27	29	55	15	18	33	30	24	4	12	24	11	7	8	3	8	13	18	6	10	2	4	7	6	12	4	5	4	3	40	22	34	26	18	24	22	12	8	18	28	27	33	9	21	11	45	28	24	25	68	37	16	11	49	21	20	5	30	27	21	14	13	28	14	8	28	23	28	4	19	28	19	31	17	20	16	54	30	42	6	35	13	28	9	33	21	2	13	5	13	17	13	12	16	50	47	22	6	29	9	22	22	23	15	14	32	22	7	9	15	2	11	12	23	33	19	25	32	12	43	38	50	29	21	47	38	23	3	11	37	22	10	10	13	31	19	64	25	13	14	12	18	20	26	50	8	9	4	13	21	10	17	15	15	19	19	14	13	27	21	8	16	13	14	10	18	13	8	3	9	1.0	5	2	22	11	7	15	30	20	20	11	21	13	12	22	11	22	5	13	27	24	13	12	20	17	31	11	21	3	24	6	19	7	16	10	11	12	3	25	35	24	31	25	12	40	16	15	21	20	22	21	27	11	32	26	21	28	17	29	29	17	25	12	13	8	27	15	28	22	24	10	30	22	31	29	18	38	4	12	27	10	7	9	15	7	20	10	16	6	14	3	17	3	3	5	19	14	5	19	25	16	23	12	14	31	25	15	7	18	9	6	14	2	6	4	9	6	5	6	12	6	6	6	18	6	24	31	38	43	18	2	21	14	19	26	23	24	1	5	24	9.0	13	6	16	16	21	17	16	4	18	8	22	7	8	7	5	5	8	6	5	6	11	21	12	8	4	18	7	20	11	19	23	16	15	21	4	6	7	6	8	15	12	17	52	28	51	33	37	15	25	18	40	47	34	43	10	13	14	26	5	7	20	25	18	32	26	7	12	5	17	14	18	25	15	14	7	16	8	5	11	12	14	15	15	7	24	8	15	15	2	15	8	13	7	4	9	12	3	4	1.0	9	8	32	38	20	26	23	13	24	18	17	29	27	25	4	12	24	13	15	5	13	14	12	19	14	13	19	6	19	4	4.0	4	23	16	4	14	13	17	12	17	21	29	9	9	16	8	21	27	49	17	35	19	47	14	12	7	4	9	29	31	33	26	20	24	25	67	12	72	33	24	49	41	23	12	11	26	51	47	18	48	88	43	94	41	20	43	24	27	40	21	40	16	21	7	15	59	20	55	26	31	30	17	24	26	43	13	26	3	13	27	17	16	19	29	46	25	20	9	17	10	4	5	9	5	5	0.0	10	1.0	5	11	17	5	1.0	2.0	6	13	11	8	23	36	43	32	20	30	25	14	17	16	13	18	5	1.0	1.0	3	4	2	6	5	27	21	25	2	8	7	34	28	43	21	28	22	27	17	21	16	20	16	36	29	39	23	25	51	35	83	29	51	35	43	49	24	44	21	17	50	49	27	21	29	67	15	53	33	21	33	14	42	32	40	33	32	28	19	42	11	40	26	32	25	44	42	46	44	8	4	3	2.0	12	8	8	2	1.0	0.0	8	6	5	11	6	5	7	7	3	8	1	15	10	14	6	3	5	8	34	38	11	52	41	40	49	45	26	49	26	18	13	16	10	4	1	2	48	37	37	21	9	20	5	34	26	30	27	15	10	21	28	21	18	23	38	26	19	21	25	29	15	31	9	12	14	35	12	40	27	28	38	24	20	10	5	8	15	10	4	5	23	8	17	7	12	9	6	8	2	5	31	21	17	33	37	23	28	23	34	27	29	15	21	14	38	25	10	25	16	32	22	21	50	72	43	35	13	33	26	46	37	83	50	34	8	31	18	46	65	43	34	8	12	45	32	34	20	28	44	46	46	60	28	39	30	23	26	23	9	16	2	19	28	14	29	23	61	54	72	16	37	19	25	25	24	12	16	12	15	7	9	10	5	10	25	16	18	40	26	42	40	20	16	5	25	49	62	42	10	15	31	20	7	9	18	44	11	22	15	5	3	4	15	12	24	53	33	17	39	55	12	40	21	41	44	34	24	18	29	24	13	15	14	11	20	15	15	12	8	8	11	2.0	13	6	21	28	39	23	19	9	18	14	28	22	15	4	6	31	18	10	13	30	20	20	32	27	10	23	12	8	6	7	28	19	14	29	32	23	34	27	45	47	27	34	28	29	10	8	8	2	9	9	8	5	1	5	1	2	5	7	5	16	5	6	8	18	10	18	8	12	12	19	4	4	12	1.0	1	3.0	0.0	1.0	0.0	4.0	4	4	4	18	4	14	10	10	5	9	3	9	14	8	16	4	20	4	12	18	5	4	23	13	7	2	19	6	6	15	28	15	6	11	5	2.0	6	17	26	1.0	3	7	7	6	2.0	12	10	20	14	12	4	11	6	3	6	6	3	10	3	9	5	6	9	17	20	21	4	21	4	46	38	23	34	22	33	44	19	5	10	6	18	26	33	28	29	10	21	37	19	29	20	16	28	23	12	22	72	54	20	13	34	58	28	80	39	9	26	16	22	31	43	6	14	10	8	16	6	14	11	14	13	12	8	26	16	5	11	1	6	10	12	11	5	13	1	4	17	1	28	34	21	27	30	17	30	19	18	37	17	11	6	20	5	5	4	12	6	22	11	18	4	7	2	2	5	4	14	27	5	27	32	13	21	22	19	28	19	10	10	19	33	31	14	30	24	41	30	23	21	32	15	19	27	19	29	11	18	22	13	15	21	10	14	30	40	4	10	43	42	14	20	23	27	23	41	22	5	28	13	12	14	14	20	26	8	16	17	12	20	18	13	21	12	5	17	10	21	11	6	10	7	9	11	5	11	22	14	14	12	7	22	20	21	12	14	7	13	3	21	21	15	2	7	18	23	14	7	23	36	22	31	33	7	26	15	4	8	9	6	2	2	10	8	4	4	16	6	9	7	14	6	26	14	16	19	17	3	14	8	7	12	12	14	24	21	14	15	17	8	9	3	14	7	16	23	16	1	34	16	4	3	19	13	6	12	5	1.0	9	2	7	4	13	13	9	3	10	7	3	8	13	12	12	13	13	14	31	21	11	28	14	16	16	11	20	20	5	6	18	6	25	15	27	18	38	18	27	18	29	37	27	0.0	11	18	40	23	19	29	15	31	31	29	19	33	14	8	11	18	8	16	1	22	24	5	22	26	30	17	6	24	15	50	28	34	23	46	25	52	32	18	32	11	32	27	39	18	19	13	14	48	10	44	17	25	40	34	15	6	28	45	40	20	48	81	26	49	55	45	56	30	24	11	30	12	20	6	17	43	29	34	17	12	29	15	15	20	18	15	6	25	12	20	25	14	63	71	39	15	24	21	12	13	20	15	20	3.0	9	7	13	27	19	5	7	20	25	15	11	29	29	34	33	39	33	3	15	20	16	21	5	7	0.0	5	5	6	8	33	40	30	10	22	8	50	30	34	23	20	33	33	27	14	22	11	34	38	39	42	43	40	37	80	26	76	55	35	55	46	9.0	15	19	35	24	7	34	66	14	55	21	23	9	37	19	41	32	24	15	22	50	19	30	38	33	27	30	35	23	11	7	3	5	12	14	10	6	2	5	12	10	18	15	11	17	13	1.0	11	10	8	29	13	5	5	18	49	28	10	48	31	37	47	41	64	27	19	15	9	14	12	11	12	28	29	28	23	17	7	19	23	25	27	17	12	18	24	18	22	15	29	26	21	15	6	14	8	2	10	7	6	4	9	2	15	9	10	3	2	6	9	7	3	7	6	3	10	5	10	0.0	1.0	2	3	14	11	6	13	25	11	17	15	26	14	12	9	18	26	21	16	22	12	24	13	24	18	27	16	13	26	14	21	21	36	32	12	1.0	10	3	17	32	14	1.0	3	14	34	40	25	41	36	3	27	13	28	16	18	11	27	13	13	15	8	5	10	18	27	32	8	25	10	12	8	4	8	3	1	5	3	9	7	4	2	10	7	26	3	8	17	16	1	4	28	16	15	5	16	15	5	8	11	15	3	11	3	6	2	5	4	20	4	6	10	4	1	6	18	5	10	7	7	6	29	18	11	14	10	5	9	21	6	11	3	6	21	8	18	16	33	25	7	2	17	17	27	16	5	1.0	27	38	20	18	39	24	16	19	11	17	8	7	3.0	10	17	21	11	20	11	5	14	32	34	9	13	22	12	16	18	17	14	10	15	20	12	5	11	6	17	21	18	14	6	12	10	20	6	45	10	25	14	2	9	16	5	6	9	8	12	16	1	4	3	3	6	12	3	3.0	3	7	4	7	11	8	18	12	11	16	13	14	8	2	6	9	19	13	12	11	29	19	7	19	14	3	11	17	13	3	6	9	2	5	20	4	2	8	18	7	7	22	13	16	15	7	20	7	2	11	14	1.0	5	1.0	6	5	2	10	23	19	3	13	7	29	11	26	12	9	15	21	7	11	4	15	14	32	10	8	17	13	29	7	31	14	26	19	5	15	34	9	11	12	21	20	10	37	10	18	9	11	13	26	8	5	7	8	14	2	9	5	10	8	7	14	12	23	12	11	12	5	21	13	5	10	4	16	7	29	37	31	29	21	9	30	17	47	27	9	9	32	20	20	9	21	25	17	18	6	20	11	5	11	13	18	22	4	21	30	9	24	33	41	10	11	25	27	30	25	10	14	32	29	43	21	42	20	14	9	15	17	14	15	10	40	34	26	22	38	31	4	8	13	12	5	4	5	15	11	15	12	6	2	6	7	7	14	8	7	11	41	28	25	23	19	17	5	6	11	9	15	5	8	4	19	9	13	29	17	7	14	5	28	22	27	17	33	5	24	47	42	31	3	4	19	9	16	6	9	18	23	23	25	31	12	6	6	12	1	6	6	10	10	7	20	14	18	4	9	6	14	15	7	3	11	5	9	10	9	6	10	3	10	14	6	9	4	31	10	19	16	18	27	3	4	19	2	4.0	4	12	2	13	3	4	1.0	2	10	4	10	7	1	11	5	6	8	11	15	6	4	12	6	4	2	3	8	9	3	5	6	4	0.0	1	0.0	32	18	24	23	27	14	17	37	45	26	6	7	24	15	11	6	21	15	9	16	18	25	8	3	10	8	5	12	3	38	30	14	27	32	13	9	15	14	36	41	34	25	48	42	61	24	29	14	37	27	29	12	10	9	16	77	25	57	29	52	25	17	10	36	18	31	12	27	80	34	57	42	52	19	20	14	20	16	6	3	74	31	71	25	34	20	25	16	36	6	12	2	7	25	23	24	43	75	21	25	17	13	9	22	17	10	16	6	19	24	35	29	7	3	9	13	7	2	12	44	35	33	26	39	26	23	18	24	3	4	1.0	19	5	25	47	38	32	6	9	7	34	26	34	11	44	33	47	27	21	12	46	37	25	32	18	23	19	93	51	70	36	58	37	23	29	57	16	6	4	72	32	54	13	28	6	29	33	48	15	12	10	52	25	43	21	37	24	30	18	43	9	5	1	6	11	20	20	6	14	5	18	20	8	13	32	12	13	22	13	18	15	8	13	23	25	5	42	49	41	50	84	22	18	12	9	11	12	3	60	54	28	12	17	15	25	32	27	36	31	24	32	28	20	24	37	44	16	23	20	17	26	11	17	14	38	18	35	31	39	18	9	10	24	7	7	8	36	15	18	4	5	5	16	8	10	21	10	7	47	25	39	45	33	46	26	12	33	21	18	10	14	15	23	14	34	39	30	13	12	8	28	22	47	23	37	14	32	45	42	37	5	15	42	18	15	8	31	47	44	29	29	19	19	27	19	5	9	19	7	25	50	55	67	14	15	11	45	20	43	14	11	13	16	12	15	3	17	14	19	38	35	28	12	11	12	58	62	56	23	10	36	13	8	4	28	15	35	16	13	6	16	10	19	31	10	18	38	7	39	55	42	30	20	16	25	9	8	4	9	13	9	21	12	7	3	5	12	11	8	17	27	17	6	16	20	18	25	7	12	26	12	9	7	16	16	16	12	15	15	4	9	11	19	12	8	34	20	23	28	30	21	23	18	21	13	24	22	12	14	22	39	12	25	9	10	13	27	13	13	18	20	27	40	12	46	19	10	15	23	4	3	2	6	10	9	4	3	6	1	11	9	3	3	26	16	36	15	19	24	23	24	26	11	16	4	16	9	27	20	22	46	31	13	29	14	5	19	29	11	10	23	10	29	47	3	9	22	7	11	5	17	52	28	6	16	9	23	20	29	3.0	9	8	12	16	17	33	47	11	23	17	26	33	52	9	23	30	20	22	10	22	26	44	8	22	23	36	39	81	16	38	25	13	19	65	4	3	1.0	33	18	51	4	13	1	26	33	30	3	9	11	26	5	36	15	29	21	16	21	39	10	15	3	10	36	20	3	9	9	6	27	14	28	31	50	39	18	32	22	57	17	14	21	33	9	5	7	21	36	37	5	22	11	15	15	7	6	27	11	39	36	35	29	52	15	22	33	27	27	38	32	18	50	46	13	30	7	23	48	35	20	17	59	31	8	37	13	47	33	5	24	60	38	21	25	20	29	51	9	50	9	14	19	30	15	20	6	21	17	14	8	27	18	19	32	19	37	36	24	14	38	28	20	51	31	14	36	29	18	29	68	16	13	26	11	43	38	5	9	71	36	23	7	29	76	51	13	48	15	27	48	29	3	6	0.0	13	11	11	35	32	46	9	30	15	20	11	7	3	11	5	14	9	3	12	22	16	16	8	27	26	12	20	16	21	5	6	8	44	14	4	6	5	15	17	3	12	2	11	17	15	8	6	3	2	8	7	9	10	7	10	13	43	34	14	9	36	27	3	14	6	6	36	21	21	27	50	26	17	16	14	57	16	2	22	47	24	15	13	25	57	31	15	45	21	9	21	22	14	13	5	17	13	17	12	26	13	9	38	15	18	17	21	20	24	10	11	13	19	18	24	7	5	13	39	21	21	12	10	9	5	7	8	22	11	3	36	24	25	19	21	6	13	5	11	15	4	5	24	21	23	3	15	9	16	15	39	39	17	30	83	40	65	95	33	22	55	43	15	27	31	4	1.0	7	12	30	18	1.0	9	32	35	18	21	34	56	44	37	51	22	28	25	36	6	9	8	6	11	35	56	24	4	46	12	16	14	18	26	32	9	13	5	25	23	29	25	21	69	59	26	54	25	47	33	11	24	60	22	9	5	31	23	44	22	25	7	28	34	19	15	6	29	19	23	5	7	8	23	39	13	17	6	9	16	14	1.0	1.0	1.0	2	13	12	8	11	11	14	2	13	5	15	5	3	7	22	32	22	9	24	29	26	19	51	13	7	16	7	11	6	41	29	27	6	15	7	24	37	32	46	35	27	25	50	28	34	26	33	26	34	16	18	29	47	23	50	34	66	41	3	15	20	32	16	17	22	17	28	17	13	3	17	9	45	20	24	32	51	47	37	41	33	25	42	67	91	44	42	69	77	87	120	93	38	83	43	17	34	108	19	27	39	24	48	30	3	10	58	60	52	34	80	141	88	48	77	36	50	65	10	21	2	41	22	36	35	61	50	31	62	49	49	55	19	11	29	9	16	6	28	34	47	40	41	38	58	14	52	71	66	51	19	19	17	5	14	26	14	56	14	25	6	29	8	28	22	14	39	14	48	51	35	30	46	25	30	32	14	27	51	30	16	21	3	7	17	20	6	16	31	19	10	12	18	25	21	3	12	23	20	12	21	55	42	18	18	16	9	13	17	19	12	74	42	70	29	42	23	33	45	17	31	26	8	31	27	6	5	7	9	33	20	11	12	18	20	13	28	4	16	22	6	11	11	7	4	7	17	17	6	6	2	8	4	6	6	5	18	17	26	10	17	11	7	31	33	60	37	20	71	64	25	61	49	21	65	25	4	28	52	14	13	25	8	35	39	2	16	32	45	18	37	80	47	11	61	23	13	36	6	20	17	21	11	14	52	52	12	61	15	23	25	9	25	30	3	14	4	16	30	13	11	29	23	20	26	4	37	24	4	10	26	12	10	21	8	40	3	20	9	19	17	5	18	6	9	7	15	7	10	8	6	25	33	34	18	22	33	31	8	8	7	1	23	10	22	29	14	21	26	4	35	14	2	13	35	20	26	16	52	37	5	34	12	9	25	10	18	7	28	26	25	13	24	16	12	42	16	22	8	30	11	27	21	31	29	8	15	21	21	21	27	20	24	25	42	20	7	9	6	4	3	6	9	9	2	2	2.0	4	5	27	19	11	29	16	17	28	25	22	15	9	20	29	9	5	33	14	16	35	24	13	26	31	55	85	15	2	11	35	44	46	4	9	18	23	9	18	64	29	22	38	23	12	19	13	19	10	13	14	18	21	24	9	42	45	52	28	24	66	72	29	34	9	52	53	73	90	127	60	42	49	61	147	76	18	49	37	18	12	38	41	68	13	37	13	27	37	37	46	14	24	19	32	34	53	14	92	24	25	5	17	26	15	6	13	6	7	26	32	53	57	24	13	20	32	58	35	8	21	24	28	8	14	35	36	11	8	2	16	10	28	27	5	24	14	23	33	44	13	28	8	14	6	13	24	15	2	5	3	4	9	14	10	21	19	5	19	9	22	22	7	12	23	29	15	47	29	52	17	33	5	12	11	18	11	7	31	7	25	10	24	7	11	7	7	5	9	8	9	15	27	9	8	11	1.0	4	10	2	0.0	2	6	10	4	1.0	3	7	7	6	17	17	5	16	20	3	1	4	1	6	2	4	4	16	17	1	18	15	15	9	11	18	19	4	10	10	10	24	29	25	24	41	15	39	20	33	6.0	9	6	37	23	18	47	12	30	5	10	16	13	14	9	4	17	12	13	21	20	15	21	5	3	5	3	2	1.0	6	4	1	4	5	2	4	4	9	9	1.0	2	24	37	9	20	13	20	21	38	7	11	0.0	2	2	14	19	11	8	11	7	12	30	25	32	22	15	19	27	28	33	11	16	24	12	18	44	1	14	24	27	12	6	9	16	4	5	18	6	23	20	11	8	8	42	27	11	29	23	26	44	28	13	14	43	34	28	25	28	32	29	50	47	13	37	43	38	142	43	6	18	38	67	35	4	11	47	24	22	43	53	54	10	26.0	27	40	14	30	1.0	18	19	17	46	55	16	47	44	51	52	20	20	40	28	25	15	29	29	57	40	66	17	11	4.0	40	38	17	14	31	4	10	32	20	41	17	15	21	17	58	34	25	40	15	16	37	44	21	29	18	22	19	23	30	13	16	25	4	9	26	27	24	48	16	9	20	29	40	5	11	32	30	18	17	23	16	21	43	7	13	35	21	14	26	34	22	44	38	26	30	4	7	2	3	5	8	1	8	2	4	3	7	4	8	8	2	11	8	9	3	2	0.0	1.0	9	3	3	7	3	7	6	4	0.0	2.0	10	10	6	5	10	9	2	9	5	3	12	1.0	11	18	3	3	3	3	4	0.0	6	16	16	2	5	18	14	4	20	8	10	1	5	1	8	1.0	9	17	2	31	53	23	30	19	57	64	5	25	34	45	57	37	32	34	23	44	9	63	4	36	49	19	16	43	31	79	15	32	24	22	17	17	5	12	8	12	10	22	13	46	4	9	4	3	8	10	2	5	2.0	6	35	29	27	37	12	24	16	29	4	8	11	6	6	15	17	20	4	7	3	24	32	15	31	12	20	20	32	7	15	51	42	21	12	39	31	31	39	16	45	14	15	42	24	10	24	14	35	6	17	63	22	30	21	30	46	12	37	18	25	25	36	8	19	20	18	11	22	5	11	46	31	12	8	21	20	12	41	18	24	30	32	58	14	5	16	16	39	11	7	36	25	11	24	35	41	18	34	12	12	11	20	1.0	8	9	5	10	19	4	37	31	18	19	7	1.0	20	5	7	9	25	16	22	44	12	3	11	13	28	6	4.0	22	4	6	9	11	23	9	9	10	10	15	9	4	5	7	7	4	5	20	67	49	21	13	58	30	10	37	14	67	37	31	48	22	25	38	15	43	5	35	61	37	21	13	46	36	30	44	17	23	17	24	6	19	18	23	38	15	67	52	40	34	23	37	40	16	21	23	33	24	20	25	43	13	52	23	43	8	11	47	35	27	83	42	70	36	57	21	18	19	16	8	48	29	23	13	30	34	54	58	20	37	55	52	108	167	34	81	12	23	78	16	10	12	20	25	5	7	47	27	38	54	96	72	67	6	35	42	8	11	10	15	62	71	7	48	53	40	47	25	42	39	12	30	38	44	30	36	73	95	17	66	34	46	25	30	36	17	22	51	20	20	32	47	29	44	33	18	44	25	42	40	26	40	39	22	10	18	34	28	2	6	13	32	34	23	19	26	15	17	21	26	7	20	79	65	21	50	59	87	123	39	38	32	16	4	58	36	20	22	53	55	37	26	21	37	25	32	43	43	29	22	22	11	16	8	5	20	28	32	4	12	18	5	16	20	8	9	6	14	15	31	31	13	32	11	19	37	20	22	76	48	29	27	45	45	68	90	24	61	11	21	41	19	14	22	3	6	1	13	65	31	28	79	1.0	27	65	30	37	22	15	2.0	23	12	24	35	17	51	31	22	20	8	3.0	7	14	9	20	33	49	16	44	27	3	39	20	9	4	14	3.0	7	13	5	3	9	12	9	32	16	15	23	8	32	20	46	18	99	55	32	18	15	52	30	36	24	52	31	34	75	9	5	14	43	6	3	57	30	16	38	45	28	40	21	20	31	33	3	20	22	28	39	34	62	27	47	32	12	33	33	13	31	22	25	17	9	35	28	11	2	22	5	12	11	8	14	14	17	7	12	12	15	7	7	6	18	18	9	17	15	38	24	46	8	15	39	39	31	60	13	43	5	19	45	15	9	12	31	5	5	26	8	31	19	44	8	24	21	33	2	13	7	6	32	47	8	29	40	35	50	15	29	14	26	14	30	18	13	42	33	9	24	36	5	24	30	10	12	29	23	16	24	26	34	9	8	9	7	5	8	10	9	19	32	52	21	10	38	8	26	14	46	32	26	43	27	22	21	47	12	21	47	35	27	35	38	10	42	21	25	31	34	15	31	25	21	46	30	63	13	17	6	9	11	8	21	5	8	7	7	9	10	12	9	14	1.0	7	5	1.0	6	5	2	5	2	3	7	6	1.0	6	6	7	12	3.0	4	25	15	4	1	13	9	20	0.0	20	9	17	25	14	4	13	41	1	6	13	12	5	11	22	12	20	5	12	5	9	4	7	10	21	2	16	2	0.0	1.0	0.0	1.0	0.0	2	1.0	5	4	2.0	0.0	1	5.0	0.0	2	13	5	3	2	14	1.0	4	1.0	9	8	17	27	7	4	15	25	4	15	13	9	9	5	9	7	13	3	12	7	7	3	6	13	8	6	14	13	11	16	17	19	7	20	14	20	6	8	6	15	8	15	21	4	5	7	2	5	19	15	13	15	3	3	8	6	26	13	5	9	11	5	3	11	2	6	20	28	55	6	19	7	13	5	2	2	10	6	4	6	3	10	10	21	34	4	13	2	2	1	8	9	10	7	12	15	11	15	16	3	3	21	16	8	10	10	37	14	14	14	7	12	4	6	15	11	5	11	26	11	8	8	16	8	10	8	12	13	4	7	9	6	2	14	7	8	3	5	8	5	5	5	3	27	18	15	22	21	39	9	4	6	5	31	40	4	14	21	33	45	43	90	48	29	49	45	40	34	34	15	20	57	18	49	63	13	12	8	4	23	15	4	9	6	11	42	11	37	35	36	55	26	36	52	68	21	34	50	20	38	23	35	19	33	89	22	17	50	73	10	7	24	17	39	81	24	50	39	47	13	19	34	27	86	108	23	41	81	47	107	19	20	26	40	45	49	60	57	17	25	103	106	37	18	17	7	37	20	20	28	38	26	31	36	36	14	60	53	49	33	22	7	7	18	21	14	16	12	25	6	16	6	9	23	26	11	8	16	16	18	25	12	30	6	8	19	14	42	41	31	38	30	29	4	10	5	11	15	1	16	9	12	8	6	9	7	12	19	2	8	2.0	7	15	4	5	2	1	5	3	25	10	9	3	5	9	32	56	15	17	63	27	62	14	60	4	27	12	15	10	54	1	26	18	26	16	63	6	47	20	39	1	31	8	13	11	50	6	75	8	19	2	9	4	23	15	18	5	5	25	12	11	19	6	14	1	2	12	3	2	2	5	7	8	8	3	9	3	24	5	15	30	35	16	66	8	31	12	48	17	51	24	13	18	51	5	26	27	15	18	47	8	37	18	37	11	29	21	20	16	34	14	63	40	55	27	51	18	33	28	50	26	20	55	24	11	48	6	21	39	24	35	46	9	31	17	18	19	24	47	32	21	33	24	35	28	48	9	28	23	48	9	36	15	27	15	7	20	20	3	7	18	18	26	38	20	35	20	29	6	10	25	16	57	56	13	25	72	44	21	24	34	35	32	43	27	28	32	25	49	48	11	17	12	7	42	18	14	17	40	30	17	12	31	11	28	23	27	27	21	12	43	7	7	5	44	14	16	18	9	14	26	5	9	18	12	13	35	11	25	12	20	12	13	19	13	14	16	24	35	26	21	23	8	14	15	21	4	7	22	9	9	15	4	7	16	12	29	18	5	17	9	9	20	7	26	18	16	8	14	29	28	22	44	31	45	13	40	8	12	5	12	19	2.0	2	21	14	30	36	21	20	20	27	3	10	8	7	31	33	6	30	29	10	32	9	17	36	38	23	23	47	13	26	49	11	29	19	14	42	11	14	26	44	12	13	21	9	17	36	30	3	11	11	12	1.0	4	10	9	5	13	11	4	7	4	5	24	18	9	19	18	34	7	3	10	29	25	4	11	22	19	26	15	12	21	21	11	18	7	3	3	1.0	9	21	2	12	7	8	3	11	4	7	11	11	21	16	20	17	11	35	20	7	14	24	40	14	22	14	7	5	1.0	12	19	3	4	17	10	19	31	22	25	18	5	9	5	1.0	33	38	9	10	13	2	3.0	4	5	9	24	10	6	14	18	19	4	4	2	11	1.0	6	1	1.0	8	4	11	4	15	9	8	16	9	5	18	7	5	3	11	7	8	8	2	6	10	3	13	6	8	12	11	15	5	10	7	31	16	9	19	16	40	49	23	45	15	29	14	47	7	11	35	21	15	28	1.0	8	9	15	40	1.0	9	8	5	13	35	28	20	12	15	44	38	12	50	27	49	12	60	13	22	25	19	11	52	4	25	36	20	53	15	37	17	7	10	16	18	35	48	11	47	38	26	40	16	32	31	17	12	39	29	26	48	10	51	16	42	18	12	37	25	13	16	25	17	19	23	24	16	26	13	27	3	6	5	14	14	18	6	9	25	6	37	19	20	56	4	35	12	11	31	60	38	11	28	20	64	54	32	36	36	37	25	43	32	38	13	23	57	9	20	6	25	29	11	21	13	40	28	41	27	22	49	9	14	19	14	24	13	33	10	39	42	22	1.0	43	48	5	15	25	36	44	11	34	19	8	14	12	9	37	41	10	53	46	27	37	25	22	30	70	58	42	20	54	65	14	74	23	54	43	13	32	20	32	27	20	12	26	23	27	18	18	22	6	13	4	39	50	24	11	27	47	13	20	16	13	14	22	38	7	38	36	28	26	28	14	27	29	25	28	13	17	34	23	18	61	13	27	36	20	65	59	122	65	36	69	35	22	25	59	29	25	33	11	20	13	13	34	63	22	9	15	7	3	10	11	3	16	17	28	26	40	29	18	4	5	5	3	35	1	43	35	32	24	15	30	54	45	31	99	26	45	66	32	87	30	13	2	30	47	18	27	30	21	29	30	7	10	3	9	7	9	11	10	6	14	17	5	51	52	54	41	32	21	10	14	36	29	8	41	58	47	22	23	49	45	38	32	21	49	17	33	40	16	29	9	39	15	12	13	55	34	48	27	69	26	56	40	29	52	52	90	25	40	46	23	15	50	72	12	56	36	39	68	48	37	37	22	23	21	69	24	37	38	23	13	12	16	31	75	48	19	16	73	19	29	8	44	13	16	44	73	40	43	11	57	26	55	38	32	29	20	22	9	30	33	33	10	25	13	67	39	30	40	31	13	43	34	44	30	51	45	25	20	14	15	7	10	7	22	9	22	15	14	4	2	1.0	1	3.0	2.0	5	11	25	17	13	13	20	31	10	23	9	24	19	4	12	9	3	5	3.0	11	28	12	45	4	11	2.0	6	8	9	22	4	83	71	36	62	9	41	43	46	46	31	30	15	99	45	100	36	19	53	24	38	20	17	14	26	9	27	4	24	3.0	6	44	39	44	9	26	18	19	8	11	29	2	9	34	34	58	30	28	24	54	43	24	42	15	19	25	25	25	5	16	3	39	22	23	34	9	14	21	16	15	14	18	13	16	16	4	14	10	8	3	13	9	5	2	20	15	22	18	11	13	2	3	6	8	11	4	20	11	3	3	10	8	11	7	11	1.0	14	6	11	3	6	5	2.0	2	8	8	16	4	9	34	25	13	24	6	4	30	33	8	8	29	8	22	21	17	23	15	12	13	14	12	18	22	72	52	45	34	14	39	26	9	49	13	17	9	54	31	67	31	23	26	26	19	55	22	39	18	21	19	14	24	18	9	5	8	6	18	1.0	14	8	21	18	17	11	3	3	9	36	5	72	59	30	50	21	68	59	36	0.0	2	38	33	45	18	70	25	75	40	22	33	37	47	17	22	15	14	5	12	9	10	8	7	1.0	41	32	25	46	23	16	21	46	10	37	29	13	16	5	13	14	6	4	3	2.0	8	1.0	13	2	4	2.0	11	5	36	22	16	43	28	12	13	18	13	13	17	1	1.0	16	2	40	30	28	12	21	6	9	3	24	8	16	8	9	2.0	5	7	16	8	6	20	1.0	5	1.0	6	1.0	9	14	2	6	11	11	40	20	14	4.0	12	9	10	6	8	11	2	41	24	12	8	8	27	13	17	18	16	59	43	30	39	15	23	15	12	12	21	7	28	15	22	4	16	9	19	31	8	20	21	42	15	30	31	14	2.0	9	6	5	1	16	8	11	11	26	5	8	1.0	29	7	62	49	25	12	32	23	15	41	15	8	40	18	42	13	26	16	13	10	25	34	29	37	7	7	14	14	14	9	13	6	43	23	28	9	15	25	37	41	20	42	26	34	24	38	19	17	18	27	27	9	14	10	21	7	5	28	23	32	25	8	19	14	6	17	9	16	12	13	23	1.0	16	13	29	12	11	2	6	10	30	6	20	15	9	14	17	20	5	21	28	2	4	4	7	1.0	5	16	19	13	12	9	10	15	7	3	33	14	15	30	15	12	10	20	13	8	17	31	24	21	25	19	24	2	16	16	8	39	17	8	26	23	62	32	29	16	47	19	25	8	2	6	17	15	6	8	17	8	2	5	8	13	20	12	5	21	5	28	16	17	19	34	14	19	39	27	18	13	50	20	31	23	32	29	29	6	6	7	3	3	3	3	7	7	36	28	46	12	2	29	9	22	48	33	28	56	17	17	9	33	29	11	10	25	10	9	18	28	46	30	16	15	6	31	15	13	23	15	34	7	21	28	23	23	11	16	46	12	33	16	6	12	13	31	8	61	11	13	27	11	27	23	48	51	25	9	8	5	11	7	5	8	16	5	23	10	12	2	19	19	24	23	22	35	23	11	11	8	35	18	9	7	14	3	1	11	35	15	25	30	28	10	19	13	8	14	10	2	16	10	5	11	5	14	25	11	48	6	15	41	16	37	19	18	11	21	10	16	14	22	16	24	29	9	4	14	28	44	19	12	31	35	8	18	25	50	38	34	18	18	15	5	14	39	18	4	21	22	9	16	11	16	14	3	9	8	10	2	17	22	22	1.0	35	26	14	10	3	5	17	4	13	5	2.0	14	20	11	3	17	13	2	3	8	8	8	12	8	6	1.0	29	13	18	1.0	18	21	13	5	10	12	12	17	17	7	3	5	25	7	5	13	30	10	9	7	26	7	23	11	20	10	11	2	7	1.0	39	37	43	29	3	3	22	9	15	5	7	24	38	31	8	25	30	4	16	14	14	4	6	1.0	14	16	6	2	29	23	28	7	10	3	12	8	7	2.0	7	6	2	7	5	3	9	7	11	13	5	11	1.0	9	10	12	3	23	14	10	3	5	10	3	1	4	2	8	4	8	2	3	5	8	10	7	2.0	4	2	8	3	6	12	6	9	7	9	1.0	2	2	1	8	12	3	9	3	3	4	5	32	4	11	2	5	5	7	29	19	6	7	13	16	18	12	5	8	13	8	14	18	5	5	9	3	14	8	1	16	15	9	31	14	3	9	18	10	23	29	25	45	51	30	19	24	12	34	36	28	17	13	10	31	37	25	29	64	23	20	10	17	28	22	18	72	56	48	38	44	12	21	25	22	9	6	71	32	44	20	20	15	24	13	5	11	1.0	16	54	14	33	100	26	22	39	8	11	11	6	7	5	12	16	18	5	3	12	8	3	33	56	22	21	73	15	28	2	2	0.0	12	11	13	28	41	7	9	34	22	29	38	31	30	24	27	48	41	26	15	19	54	48	32	33	57	22	25	10	6	3	62	29	16	21	42	37	29	16	5	30	17	28	20	48	23	8	5	10	21	1.0	7	9	9	8	4	6	7	9	9	9	8	46	19	36	52	62	52	13	11	4	8	48	70	11	9	22	61	53	33	44	29	70	40	24	27	30	9	42	19	39	38	11	9	15	3	47	17	9	10	21	32	15	34	30	51	31	32	30	29	18	37	36	60	19	25	18	13	21	54	51	10	38	22	22	80	42	47	18	9	32	22	93	21	60	34	10	20	16	31	62	25	15	17	107	25	14	5	31	15	32	36	15	36	65	34	14	9	4	20	7	5	10	5	21	10	31	7	15	6	23	35	38	25	19	14	10	16	15	17	25	2	7	16	3	6	37	18	31	16	28	9	8	7	19	18	4	20	34	4	15	31	8	9	17	25	0.0	0.0	0.0	0.0	0.0	0.0	0.0	0.0	2.0	0.0	0.0	1.0	0.0	0.0	0.0	0.0	1.0	0.0	0.0	1.0	1.0	2.0	0.0	1.0	0.0	1.0	1.0	0.0	0.0	1.0	0.0	3.0	0.0	0.0	0.0	1.0	1.0	0.0	2.0	0.0	0.0	0.0	0.0	0.0	0.0	0.0	0.0	0.0	0.0	0.0	0.0	1.0	1.0	1.0	1.0	1.0	1.0	1.0	1.0	1.0	1.0	0.0	0.0	0.0	0.0	0.0	0.0	0.0	0.0	0.0	0.0	0.0	0.0	0.0	0.0	0.0	0.0	0.0	0.0	0.0	0.0	0.0	0.0	0.0	0.0	0.0	0.0	0.0	0.0	0.0	0.0	0.0	0.0	0.0	0.0	0.0	0.0	0.0	0.0	0.0	0.0	0.0	0.0	0.0
GCA_002485655.1_ASM248565v1_genomic	10	32	33	23	37	32	48	32	29	54	27	25	24	31	36	21	27	27	26	22	52	18	65	40	30	71	47	43	11	17	52	14	22	13	18	22	33	37	47	28	6	19	10	22	15	11	22	14	21	23	11	26	48	31	46	22	26	36	45	23	14	19	35	15	19	27	18	23	16	24	24	18	28	57	37	27	10	34	17	22	30	54	52	44	20	5	21	19	47	52	47	43	11	10	49	24	19	21	6	26	48	52	54	59	23	48	17	41	21	32	29	53	6	10	0.0	8	23	18	16	21	49	46	65	24	10	21	8	15	20	35	46	15	23	18	31	7	31	28	16	22	24	23	43	14	26	23	40	14	46	30	53	22	51	56	57	43	5	9	59	18	11	8	6	6	34	28	55	21	12	6	12	7	27	28	45	18	17	21	12	10	20	12	25	9	35	26	37	13	15	14	28	9	22	9	14	18	25	24	18	12	9	9	5	4	29	19	14	27	37	33	36	26	27	26	19	39	38	39	29	10	15	20	21	24	21	11	14	29	32	32	17	15	35	20	40	9	10	12	24	16	11	6	23	27	25	34	29	28	28	18	24	13	15	13	26	31	26	13	36	28	46	31	17	18	18	9	20	26	32	23	10	14	6	16	50	19	31	26	17	28	21	14	5	6	21	20	23	21	12	27	67	29	68	21	28	38	16	39	22	15	22	20	6	11	9	10	44	27	32	30	18	30	21	4	20	14	24	23	31	4	24	32	31	37	30	49	81	35	43	17	40	19	33	23	12	25	10	13	8	7	7	22	36	27	24	3	7	21	6	30	31	14	19	30	34	40	40	27	42	35	31	32	21	24	35	5	6	2.0	4	12	3	16	7	46	69	45	33	6	31	7	22	34	33	18	22	30	27	12	11	15	7	3	36	35	37	16	27	25	44	36	76	30	65	41	32	66	41	33	16	27	59	53	17	18	14	20	38	15	66	34	16	23	4	25	43	46	48	15	23	19	22	45	19	36	33	33	36	33	23	29	29	51	8	3	4	10	9	12	9	2	1.0	2.0	5	16	4	5	18	14	16	14	21	9	18	7	12	21	14	4	6	9	19	27	53	45	10	36	29	34	37	58	55	82	35	37	16	12	15	5	12	6	15	27	29	26	18	14	17	5	9	13	18	27	46	32	27	23	27	16	28	26	44	42	28	24	20	15	17	14	16	6	12	13	18	11	18	13	20	21	19	13	6	7	8	12	21	12	15	39	22	12	21	23	11	15	12	14	11	4	11	29	10	15	17	23	26	30	20	40	35	27	26	9	11	16	20	28	15	20	9	22	17	18	33	39	41	19	2	19	12	16	22	17	47	31	23	10	25	16	32	50	21	42	6	7	32	18	37	39	8	47	50	31	52	18.0	20	39	19	47	15	29	20	10	9	1.0	7	11	5	11	16	52	58	61	26	6	19	5	10	15	11	13	7	7	6	2	8	3	4	1.0	7	8	6	8	23	19	23	25	31	10	21	2	40	25	27	34	13	4	23	14	4	3	15	12	7	6	10	16	8	10	6	2	5	33	19	8	21	35	6	24	18	40	24	26	20	15	7	16	10	8	5	17	9	17	17	6	8	12	2	8	4	4	3	15	10	17	22	13	15	10	5	7	23	20	14	17	2	6	17	30	23	7	22	12	14	19	22	15	28	24	30	6	5	9	24	17	4	10	12	15	21	17	33	19	10	19	13	13	14	17	32	20	16	23	31	35	13	5	13	7	9	16	30	32	11	11	10	17	13	25	24	57	16	19	38	31	19	6	14	23	9	8	8	3	8	13	12	6	9	1	4	8	8	8	4	6	5	3	42	24	36	26	20	23	19	15	10	18	28	26	34	6	23	11	41	29	23	26	66	38	16	7	52	22	18	10	29	28	21	17	11	28	15	9	30	24	26	4	20	27	22	26	18	21	17	55	30	40	6	40	12	28	9	33	22	1	13	5	13	20	11	14	18	45	42	23	6	29	8	26	22	21	17	11	27	24	8	10	16	4	13	12	27	36	17	27	35	12	46	37	47	26	23	47	38	24	2	9	35	25	8	13	13	37	20	54	25	11	17	12	17	24	26	52	8	9	6	11	22	11	16	15	14	18	18	14	12	25	23	8	16	14	10	11	15	10	7	4	7	2.0	5	2	19	13	7	16	30	20	20	15	23	11	13	23	9	23	6	14	25	21	18	8	21	17	32	15	18	5	25	7	20	7	16	12	11	13	3	22	35	24	29	24	12	39	16	14	17	19	26	19	28	12	32	26	22	30	18	29	25	15	25	14	14	9	29	14	31	23	24	10	28	21	29	33	19	33	7	12	21	11	7	10	14	5	18	10	16	5	15	5	14	4	3	4	18	16	4	21	26	19	23	13	19	27	24	17	5	18	11	4	15	2	4	4	11	9	5	8	13	7	5	6	14	3	26	31	38	45	20	2	18	12	19	29	20	22	1	5	24	6.0	14	5	15	18	14	19	20	4	17	6	21	5	9	6	3	8	7	5	2	8	8	18	13	11	5	15	7	19	11	20	25	15	12	21	6	8	9	7	11	13	12	17	49	29	52	35	34	16	24	19	42	49	36	44	9	12	18	27	6	8	23	22	20	29	24	8	12	4	15	17	17	22	16	16	10	15	8	5	9	12	16	16	19	7	24	8	15	15	3	14	8	12	6	5	9	13	2	4	2.0	8	7	32	38	22	26	22	13	22	21	18	26	25	23	5	15	25	11	14	6	15	15	16	17	13	13	18	7	18	2	5.0	3	21	15	4	15	13	18	12	16	20	28	10	9	14	9	25	25	48	18	36	21	41	16	11	11	7	9	30	32	31	28	19	21	24	70	14	67	33	26	53	41	21	12	10	29	56	46	18	42	85	46	97	41	15	47	21	31	43	19	43	14	23	6	16	59	25	53	21	34	28	17	27	26	42	14	22	3	13	21	14	14	19	31	42	24	24	10	13	10	6	6	13	6	6	1.0	10	2.0	5	11	14	4	2.0	1.0	5	14	13	8	22	34	37	27	16	27	24	13	17	17	15	17	2	1.0	1.0	3	3	3	9	2	30	26	24	3	5	4	33	27	42	18	28	18	29	21	19	17	20	14	34	30	37	21	22	49	34	79	29	55	35	43	46	21	48	24	18	49	51	24	23	30	67	13	55	33	24	34	12	40	34	43	34	34	28	22	37	10	39	26	31	24	36	44	46	41	9	5	1	4.0	13	11	7	2	0.0	2.0	6	5	4	12	4	6	7	5	3	8	1	20	9	13	8	2	5	7	33	39	7	50	38	41	50	47	27	45	29	17	15	18	9	6	1	4	48	38	37	25	6	23	7	35	23	38	27	17	8	22	27	17	17	24	37	26	22	21	29	24	15	31	8	11	11	37	14	38	27	27	43	21	22	11	5	7	14	12	4	5	25	9	14	7	10	10	5	7	2	6	31	19	16	33	36	23	33	23	33	27	30	15	24	12	36	24	12	24	18	32	23	22	49	69	42	37	14	35	26	51	37	76	45	32	8	30	17	46	63	44	37	8	10	45	30	29	22	30	43	55	49	58	30	41	28	22	24	25	11	17	1	17	29	15	28	26	60	58	73	15	38	21	26	23	26	9	14	16	15	8	9	9	6	10	26	17	19	42	26	38	39	20	13	4	20	48	58	46	10	16	29	19	7	11	19	44	9	28	14	6	3	3	16	12	22	52	29	19	43	57	14	36	20	36	43	31	24	15	30	26	11	15	16	11	22	12	14	12	7	7	12	3.0	12	6	21	22	38	21	20	7	15	13	24	23	14	5	7	34	18	12	10	30	19	15	30	28	11	21	13	10	8	5	31	22	13	25	37	25	33	29	44	43	29	34	34	24	9	8	7	4	8	10	8	5	1	6	1	3	5	8	6	17	7	7	8	17	8	16	11	12	11	17	7	3	13	1.0	2	1.0	1.0	1.0	1.0	1.0	6	4	5	17	4	15	10	10	5	8	2	8	14	7	18	4	17	5	13	18	5	5	23	14	6	2	19	8	4	15	27	14	5	10	8	3.0	8	18	26	0.0	3	9	6	9	2.0	10	10	20	15	12	4	8	8	3	6	7	1	9	3	9	4	7	11	16	22	24	3	22	6	47	39	17	34	18	31	43	21	6	10	4	17	24	28	25	21	12	20	35	21	34	18	17	38	20	11	24	72	57	22	14	35	59	27	78	41	9	24	16	22	29	48	5	16	11	9	17	6	13	12	12	19	12	9	27	16	6	13	1	5	10	13	11	6	13	1	4	15	3	29	33	21	27	29	17	32	17	18	38	17	13	6	20	6	5	6	12	7	19	12	17	3	7	3	2	7	2	15	28	5	24	29	16	19	21	20	28	17	9	9	19	33	34	14	28	26	42	28	22	23	33	17	19	26	22	28	13	18	23	13	13	17	10	13	34	35	4	10	42	42	16	22	23	29	19	39	26	5	25	14	14	16	15	17	24	7	15	18	17	23	15	13	20	14	4	15	11	20	11	6	10	8	8	14	4	13	26	11	12	12	7	23	19	22	11	9	7	13	4	20	20	14	2	9	18	20	15	6	21	33	24	34	30	8	27	17	6	9	11	6	3	2	12	8	5	7	15	9	10	7	15	6	27	14	13	17	12	4	12	6	6	12	11	13	24	24	11	14	19	9	12	3	13	9	18	22	21	2	33	16	3	3	20	11	6	15	5	3.0	10	5	5	4	12	15	10	3	11	7	4	7	15	13	10	13	13	14	35	22	10	28	15	15	13	12	20	20	5	6	16	7	26	18	27	16	36	16	32	18	31	34	26	1.0	10	21	40	24	18	23	14	28	33	29	20	29	12	8	11	22	9	17	2	22	21	5	17	27	29	19	7	25	12	47	28	31	24	50	26	47	30	18	31	15	28	28	41	18	13	15	17	48	9	41	17	25	37	32	14	6	30	47	38	18	47	78	28	54	53	41	61	31	25	14	29	12	21	5	18	47	26	37	14	10	25	15	15	15	19	18	6	21	13	22	23	13	60	66	44	15	27	22	9	14	22	15	21	3.0	9	5	10	26	16	6	6	19	21	15	10	31	30	28	36	40	33	3	12	21	19	23	5	5	0.0	4	5	7	8	37	43	34	11	18	8	52	35	41	24	26	33	38	30	16	22	7	33	35	40	46	40	42	38	83	27	72	52	34	50	39	8.0	10	24	37	23	8	34	63	15	54	20	25	9	37	19	42	32	22	14	19	53	19	33	35	33	31	31	37	28	10	5	4	7	10	12	8	8	2	7	9	12	23	16	12	18	12	1.0	8	7	8	28	14	4	5	19	46	25	11	51	30	38	44	43	66	28	18	14	12	13	14	10	13	26	28	28	21	19	10	17	24	22	28	17	10	19	24	18	22	15	26	28	20	14	7	12	9	2	9	8	5	4	10	2	14	7	9	2	2	4	10	7	3	6	6	3	9	5	6	1.0	1.0	2	3	14	11	4	14	27	10	14	15	27	14	13	10	17	27	19	13	22	12	26	10	20	20	25	14	13	28	15	23	21	35	28	10	1.0	15	2	16	31	15	1.0	2	11	37	42	25	41	36	2	24	14	30	16	20	9	27	14	12	16	9	5	8	20	30	30	8	22	11	13	9	6	9	4	2	6	3	8	5	4	3	11	8	22	4	10	16	14	1	3	25	15	12	5	20	14	4	8	10	12	3	15	5	7	3	3	5	20	5	8	10	4	1	4	19	6	8	5	7	6	28	18	11	14	10	7	10	20	7	13	3	5	20	10	18	16	33	23	7	2	14	15	24	16	5	1.0	28	35	15	20	42	21	17	16	11	15	8	7	7.0	10	13	23	11	27	10	6	18	34	30	13	13	27	14	18	14	15	12	12	14	23	12	5	15	5	16	17	21	15	7	15	8	24	9	41	13	30	18	3	11	19	3	5	10	8	12	15	1	4	4	4	4	14	2	2.0	4	7	4	5	13	6	19	10	10	16	14	14	8	3	7	10	16	12	11	13	32	19	7	20	15	4	10	16	14	5	6	10	4	6	17	3	2	8	17	5	5	23	10	18	16	6	12	3	3	11	14	1.0	6	2.0	6	6	4	9	24	23	3	15	8	34	12	27	10	9	15	16	8	12	6	20	17	37	10	9	18	14	26	8	34	14	26	22	4	14	36	10	12	10	20	21	9	39	11	19	8	12	14	25	7	4	4	6	12	3	6	5	12	9	5	15	14	22	13	11	11	4	22	12	5	12	4	16	7	27	32	32	28	22	9	26	16	46	24	8	9	30	21	20	8	23	26	15	21	5	17	11	7	10	11	18	22	5	19	30	8	18	34	42	10	13	25	24	28	25	9	12	36	29	42	21	41	23	15	11	13	15	14	17	11	41	31	23	25	45	30	7	5	14	10	6	4	6	16	13	17	9	7	2	4	5	7	13	8	5	11	39	25	25	26	18	20	5	6	11	9	17	5	7	5	18	8	13	33	18	6	15	6	25	24	24	15	27	7	21	44	35	33	5	4	21	11	14	6	10	16	28	27	21	31	12	6	3	9	2	6	5	12	11	7	21	12	19	4	8	4	12	10	7	3	11	6	10	9	13	5	10	3	7	13	7	14	3	32	9	16	14	19	21	3	6	18	2	3.0	4	11	3	14	3	3	1.0	2	8	5	10	8	3	14	4	8	8	8	9	6	4	12	6	4	3	3	8	10	4	5	8	6	1.0	2	0.0	35	20	26	24	29	11	18	33	46	26	7	7	24	15	12	7	19	18	10	16	18	23	8	5	9	8	7	12	3	42	26	15	30	32	13	9	16	15	33	40	36	27	50	44	63	25	27	11	38	27	30	12	13	9	15	75	27	55	28	53	26	15	14	46	20	27	13	29	85	38	57	46	54	18	19	12	18	14	5	3	76	33	71	27	32	20	27	17	35	8	15	1	10	28	20	26	42	74	21	24	20	13	11	23	17	10	15	5	22	24	27	32	7	5	10	13	8	2	10	43	33	38	24	42	24	23	20	25	3	4	1.0	22	6	26	44	34	32	5	11	7	37	28	36	13	42	30	39	26	24	15	45	37	29	34	16	24	21	92	47	69	31	59	41	21	28	52	17	6	6	72	34	57	10	28	8	33	31	46	18	14	8	51	24	42	19	35	26	35	19	44	9	4	1	4	11	20	23	6	11	5	19	21	9	14	32	11	13	19	12	20	17	7	12	27	25	5	41	48	36	46	86	22	18	11	9	12	11	3	56	53	30	13	17	13	26	33	23	37	34	28	30	30	20	21	38	39	14	24	20	17	21	9	17	17	35	18	34	29	43	19	9	10	25	10	7	8	35	15	21	4	5	5	17	9	12	21	11	7	46	27	40	44	33	47	24	12	32	22	19	9	13	17	23	13	33	38	31	14	13	8	31	22	53	23	38	14	36	43	38	37	6	16	37	17	14	9	31	39	39	27	25	17	18	28	20	7	8	20	9	21	50	49	67	12	12	12	45	23	40	15	11	13	13	12	15	4	16	16	20	40	34	29	11	13	12	55	58	53	23	9	39	12	8	3	25	17	34	15	16	7	17	6	20	32	14	13	38	6	38	54	40	36	23	16	28	7	10	4	8	8	11	25	14	6	3	6	12	8	9	15	25	18	4	17	21	20	25	7	10	27	13	9	7	19	17	14	13	18	15	3	8	10	19	12	8	32	22	20	26	32	21	25	20	21	12	25	25	13	12	24	44	13	22	8	12	13	27	15	10	17	19	28	42	11	47	23	9	14	21	5	3	2	4	11	11	4	3	4	1	10	9	3	3	26	18	33	16	18	21	22	25	28	9	18	3	18	10	30	20	24	45	28	13	28	14	7	21	28	13	10	22	10	28	44	3	8	20	8	10	4	16	46	26	6	16	9	24	20	29	3.0	10	11	11	15	17	33	47	11	23	17	22	30	51	9	25	31	20	24	7	24	23	46	7	19	27	38	38	81	19	41	23	12	21	62	4	2	3.0	33	16	49	5	11	5	25	34	30	4	9	12	24	6	39	18	27	24	17	23	38	9	13	4	9	35	18	3	10	7	6	24	15	28	30	49	36	19	33	22	57	19	13	21	34	8	5	7	20	38	37	6	23	11	15	15	8	4	29	11	41	37	37	29	54	15	22	35	32	28	35	29	20	51	45	14	34	11	24	48	32	19	16	59	31	9	33	10	54	31	4	24	62	38	19	26	18	29	50	9	41	4	13	17	33	17	20	6	21	19	16	13	27	19	16	34	18	38	44	25	13	39	30	18	58	32	14	38	26	19	26	71	16	12	23	11	46	36	2	9	71	33	23	8	31	77	50	16	42	15	28	42	28	4	9	1.0	10	11	14	26	40	42	10	28	15	20	10	8	3	10	5	16	10	3	12	22	15	16	6	25	24	11	19	17	19	7	5	8	48	12	4	4	5	15	18	4	10	4	10	19	14	10	9	2	2	7	8	9	10	8	8	14	41	33	12	12	36	28	4	12	3	6	39	23	20	27	50	28	18	21	16	56	18	3	22	47	24	14	14	26	54	32	16	40	20	10	20	21	14	11	6	17	17	16	13	26	14	8	37	15	21	16	21	22	26	10	9	11	17	17	27	6	7	15	40	17	20	9	13	9	5	7	10	26	10	6	38	23	24	20	22	5	13	4	16	16	5	6	23	22	21	5	13	9	17	14	40	36	21	28	76	41	64	97	33	23	58	42	14	25	37	7	3.0	6	13	21	15	3.0	6	31	32	22	22	33	57	45	38	53	19	31	25	28	6	7	8	6	12	35	53	25	3	48	13	15	14	17	28	31	8	15	8	21	24	28	26	24	65	47	25	54	20	49	36	12	23	64	20	11	6	34	18	44	22	24	8	27	33	21	12	5	22	20	22	7	3	8	24	44	12	15	7	11	16	12	1.0	2.0	2.0	3	10	12	6	11	12	12	5	15	5	13	5	3	10	22	32	21	6	22	31	28	22	54	16	6	18	11	9	6	42	25	26	7	17	6	23	33	32	46	36	33	21	49	31	33	28	29	32	36	16	18	31	50	20	47	32	67	43	3	20	22	29	14	16	19	18	35	18	13	5	19	13	46	18	23	36	49	42	38	41	28	27	34	63	87	43	41	68	74	81	123	98	37	87	38	16	34	112	22	25	30	22	49	30	4	11	61	68	61	35	84	134	77	45	79	36	49	63	11	21	2	47	19	36	37	57	46	32	58	50	47	58	18	11	28	10	17	4	25	32	49	40	37	38	59	16	49	78	61	52	24	21	17	8	11	25	11	53	11	21	7	34	9	26	21	17	39	14	42	50	33	28	47	26	27	31	14	29	54	37	15	22	4	5	16	23	8	14	34	19	10	15	15	30	15	3	13	23	16	14	22	51	44	22	22	15	8	11	17	16	12	68	39	67	29	42	24	31	39	15	29	26	9	30	26	5	8	6	8	30	18	11	8	21	17	13	26	3	16	21	4	10	7	8	8	9	17	14	6	6	2	7	4	7	7	7	20	17	26	8	17	12	6	29	33	59	36	21	75	60	27	66	49	20	63	26	6	29	50	14	14	26	7	33	36	2	20	33	42	21	37	80	48	11	61	22	15	33	7	18	19	18	9	15	50	50	12	58	13	22	23	11	23	31	6	16	3	15	31	14	11	24	28	21	26	5	29	22	2	10	21	10	9	13	8	43	3	20	9	18	18	6	18	6	10	8	13	6	12	9	7	23	32	34	14	19	37	36	6	9	7	2	27	9	26	29	17	18	26	4	34	15	2	8	34	17	24	14	50	34	5	34	10	8	20	8	19	8	26	27	26	14	28	17	15	47	18	24	13	29	12	25	20	29	27	7	18	24	24	22	29	18	29	23	40	17	7	8	5	4	3	5	10	9	3	1	0.0	6	5	28	19	7	29	15	18	27	25	18	16	9	18	31	9	6	30	12	21	35	22	14	28	29	54	85	17	3	10	35	41	48	4	9	22	24	11	21	65	34	24	40	22	10	15	13	18	10	14	13	19	23	27	9	43	48	50	31	27	66	73	25	38	10	53	51	66	85	125	62	40	47	65	129	77	20	51	36	18	11	35	43	69	15	34	8	26	36	38	50	15	26	18	28	35	60	14	88	24	24	5	18	26	14	6	12	6	7	27	31	58	56	22	17	21	37	61	34	8	19	19	28	9	9	36	33	10	12	3	16	10	26	30	5	28	13	23	30	46	14	32	9	13	4	11	24	15	2	5	3	6	11	13	7	24	17	4	20	10	23	20	6	12	23	30	15	48	27	45	18	32	3	11	11	15	13	8	30	6	25	9	23	5	12	6	6	4	10	7	11	15	25	8	8	15	2.0	3	10	2	1.0	3	7	9	4	1.0	6	6	8	7	14	16	6	17	18	4	1	3	3	7	1	5	3	17	15	1	17	16	16	6	10	23	20	5	7	9	7	27	29	21	25	36	12	40	20	33	3.0	10	5	36	21	16	48	12	33	5	8	20	13	15	10	4	18	10	16	24	19	15	21	6	4	2	6	2	1.0	6	3	1	1	5	2	6	4	9	12	1.0	2	25	37	9	21	12	19	19	38	9	9	1.0	3	2	12	21	10	7	10	8	15	27	25	31	21	16	20	27	26	29	11	14	26	13	17	41	1	17	23	27	15	4	9	15	4	6	18	7	22	21	10	9	6	44	22	9	32	24	30	42	30	14	15	42	32	25	24	24	28	30	57	46	9	34	40	37	131	38	7	18	42	62	39	5	11	49	26	18	39	54	57	9	21.0	28	42	15	37	2.0	18	17	17	43	53	16	45	46	52	55	18	19	41	29	22	14	29	31	55	39	66	18	10	1.0	41	39	16	14	30	6	12	31	20	40	18	15	21	18	58	39	22	39	15	23	37	48	22	30	18	26	19	23	32	15	15	25	4	10	24	26	22	48	15	9	19	28	44	4	12	37	27	19	17	19	17	22	39	6	12	37	24	15	24	34	20	45	33	22	29	3	9	2	4	6	9	1	7	1	3	3	5	4	7	10	4	11	7	9	4	1	0.0	2.0	8	2	2	7	1	7	6	4	2.0	0.0	13	12	5	3	9	7	2	10	3	3	11	1.0	11	17	3	3	3	3	5	1.0	4	17	16	2	5	20	13	4	23	8	10	1	5	1	8	1.0	10	16	3	30	51	22	29	17	56	63	5	22	33	48	61	41	30	37	19	41	9	60	4	37	49	17	16	44	32	72	16	34	27	19	17	18	5	12	10	10	11	25	11	41	4	8	4	2	8	10	2	5	3.0	6	33	28	32	39	12	22	17	27	4	9	5	5	10	15	14	20	1	6	4	23	33	16	32	11	20	22	28	7	12	50	45	20	12	41	35	29	39	17	48	17	14	38	24	10	25	14	35	6	16	64	23	31	20	31	46	11	37	18	24	26	33	8	17	20	15	10	23	6	12	43	31	16	7	25	19	14	41	18	27	33	37	49	12	6	18	18	35	10	6	37	25	10	27	35	40	18	35	12	13	11	15	1.0	9	10	4	7	23	4	37	30	18	21	9	1.0	21	6	4	9	27	21	23	45	15	4	12	13	25	7	3.0	22	4	5	10	9	20	10	8	11	11	16	10	4	5	6	7	7	3	18	68	51	22	13	50	26	8	33	15	61	37	32	48	23	23	39	17	46	7	35	56	37	21	12	51	34	32	52	17	22	19	25	5	20	16	21	40	14	69	52	38	30	25	31	39	17	21	22	36	20	20	32	43	10	55	21	41	8	13	45	41	23	84	40	73	33	55	23	24	16	15	9	45	25	22	10	34	34	57	65	18	42	51	54	108	156	28	80	14	25	74	16	10	11	21	26	2	8	44	23	37	51	93	69	67	8	35	44	5	12	10	13	60	78	5	48	52	34	48	20	40	41	10	30	38	45	33	36	71	103	23	63	35	49	21	31	35	17	19	48	20	20	31	48	25	43	33	19	46	23	37	40	31	37	37	24	9	17	40	28	2	5	15	30	34	26	19	24	16	17	20	27	10	21	80	64	23	51	60	84	118	40	39	30	18	5	58	40	21	24	55	55	36	23	26	38	24	31	47	47	25	17	20	9	14	11	5	22	32	32	4	11	20	6	14	19	9	7	7	13	16	32	29	12	33	10	19	33	18	24	83	45	27	27	52	39	69	87	23	59	7	20	47	18	12	19	2	7	1	11	60	31	32	69	5.0	32	62	31	40	22	14	1.0	23	13	24	35	18	55	30	22	22	7	3.0	7	15	10	18	30	44	15	42	27	3	40	27	8	3	13	3.0	7	14	5	3	7	13	8	32	17	13	24	8	26	17	46	19	100	55	32	21	15	54	33	33	23	49	29	33	73	10	5	13	44	5	4	54	30	15	40	49	24	44	19	20	31	32	3	22	20	25	41	30	61	31	43	33	10	35	36	11	31	22	29	12	9	36	28	12	2	21	6	15	12	7	12	13	14	7	11	13	15	8	7	7	20	19	8	18	15	40	24	44	9	13	40	35	35	56	14	40	6	19	46	13	5	10	32	5	4	23	6	34	20	47	9	21	22	33	1	13	7	7	33	49	6	31	40	37	50	16	26	14	21	15	33	17	16	42	29	11	21	37	7	24	34	11	15	30	22	16	25	28	35	10	7	9	8	5	8	7	10	16	31	51	21	8	43	8	26	17	47	29	31	45	28	22	23	42	10	24	52	31	31	35	36	10	43	17	25	32	29	18	31	24	17	47	30	68	10	19	3	10	9	8	19	5	8	7	6	9	12	11	8	16	1.0	9	5	1.0	5	5	2	4	2	3	7	9	1.0	5	8	7	12	2.0	5	26	12	4	1	16	8	19	1.0	18	9	18	32	12	5	12	41	4	5	15	13	3	11	18	10	19	4	10	6	12	4	6	9	20	1	16	2	0.0	2.0	0.0	1.0	1.0	4	1.0	3	4	1.0	0.0	1	6.0	3.0	2	11	8	3	2	13	1.0	5	1.0	11	8	16	22	8	4	15	23	5	12	15	9	7	6	10	8	10	2	11	7	6	2	6	13	9	5	13	15	13	17	19	19	8	19	14	22	8	7	4	14	11	13	18	3	7	6	3	4	20	14	13	15	5	5	10	5	25	14	9	9	12	6	2	9	2	7	20	31	47	6	17	7	13	6	1	1	12	6	4	5	4	16	9	21	31	2	12	1	2	1	6	9	12	6	10	15	13	15	16	3	3	20	16	7	10	11	34	15	14	14	5	9	4	6	22	11	5	9	22	12	8	11	16	8	10	12	11	11	5	7	13	7	2	12	6	8	2	8	9	4	4	6	3	28	18	14	24	22	42	10	7	5	7	28	40	7	15	20	33	45	42	87	45	29	46	41	41	31	32	11	21	56	16	45	66	15	14	8	4	22	13	4	8	8	12	41	17	39	37	40	52	29	34	50	66	24	33	51	16	36	27	31	19	35	90	19	16	49	78	8	8	20	19	39	79	26	53	40	48	12	14	32	26	89	108	23	44	80	47	106	22	17	25	39	45	49	65	61	19	24	101	106	33	19	19	6	37	20	16	25	35	24	28	35	33	14	66	53	48	37	21	6	7	14	24	16	13	13	22	6	13	8	7	22	28	12	7	16	15	17	29	12	33	5	7	18	13	43	39	33	38	34	30	7	10	3	12	14	1	14	9	11	7	6	12	6	13	16	4	8	3.0	7	16	4	5	3	1	7	3	22	12	9	5	4	9	31	55	15	15	56	31	63	15	56	4	31	12	15	11	56	1	21	20	26	15	58	7	44	19	40	3	32	8	12	10	51	6	78	9	16	3	8	6	28	14	19	4	6	25	12	12	21	6	17	1	2	9	2	4	2	5	8	7	6	4	8	3	18	4	15	28	37	15	65	8	31	13	50	19	48	23	13	18	50	5	26	29	15	15	47	8	33	17	35	13	29	20	18	15	38	12	61	40	54	28	52	18	33	28	49	28	19	56	22	9	46	4	22	37	24	37	47	7	35	16	18	20	24	47	28	23	32	23	37	32	47	9	31	25	45	10	36	14	25	12	6	19	20	2	9	19	20	29	33	14	32	20	31	7	9	23	17	52	52	13	24	73	43	21	24	34	35	34	41	27	24	27	26	50	50	14	17	14	5	40	17	17	18	39	30	19	14	32	13	28	22	27	21	21	11	40	8	7	6	45	12	15	19	10	13	22	5	8	15	11	14	33	12	28	11	20	10	14	19	12	18	16	25	35	24	22	18	8	15	19	24	3	6	20	9	8	18	3	6	14	11	30	18	5	14	9	9	20	7	26	19	14	9	14	30	30	20	46	29	41	12	37	9	6	9	13	20	1.0	1	21	14	28	34	22	22	23	25	3	10	6	6	27	33	6	29	24	10	33	10	14	34	38	17	25	49	13	29	48	11	32	19	13	41	12	15	28	41	18	14	17	7	18	33	28	3	12	11	10	0.0	6	10	10	5	13	10	4	8	2	6	21	19	9	19	19	33	6	2	14	31	26	6	9	20	19	27	14	13	20	19	13	19	7	3	2	1.0	8	20	2	13	5	7	3	10	4	6	11	11	22	20	18	18	13	34	18	8	15	24	37	17	20	16	8	6	2.0	12	19	2	4	23	11	17	36	25	25	16	5	6	6	1.0	36	36	9	11	15	2	2.0	4	4	9	25	9	6	13	18	19	3	6	1	10	1.0	5	2	3.0	7	5	9	3	15	9	10	17	13	6	14	8	5	4	13	7	7	6	3	6	10	4	13	6	11	12	11	14	3	10	7	30	15	8	21	15	40	53	22	49	13	32	13	46	9	13	34	21	15	27	1.0	7	9	16	39	1.0	8	10	5	12	39	26	20	15	15	44	47	12	55	25	54	11	56	14	20	25	20	11	55	4	30	34	22	50	15	40	18	5	13	19	17	36	49	13	51	41	23	40	16	32	32	19	12	40	32	24	44	13	54	20	45	16	12	33	23	12	15	24	15	21	25	25	19	27	14	30	3	6	5	13	11	19	8	9	22	7	35	19	18	56	6	32	14	12	27	59	36	11	25	19	63	51	31	34	32	35	27	46	32	38	11	22	59	10	19	7	24	27	9	22	12	37	30	38	31	17	48	12	18	21	14	23	12	37	12	43	40	18	2.0	45	49	5	16	23	33	39	11	31	20	8	17	12	10	31	40	9	53	46	28	39	21	20	28	64	60	46	15	59	68	14	71	22	52	40	11	31	21	30	28	22	12	29	20	25	19	14	20	8	13	7	41	49	27	10	27	50	10	21	16	13	13	17	35	9	37	41	26	27	27	15	29	32	33	33	11	16	28	24	16	62	11	29	40	18	66	64	116	64	41	68	36	24	21	62	25	21	33	9	21	17	14	34	61	21	9	17	9	3	12	9	4	15	18	28	26	35	30	20	5	5	4	3	31	1	41	33	34	24	18	32	53	41	33	93	26	46	65	29	86	27	13	2	33	51	20	30	32	22	31	31	5	10	2	8	9	8	10	14	6	12	15	5	47	50	63	34	34	21	10	10	36	25	8	43	63	45	20	30	54	43	33	35	20	49	15	36	43	14	30	11	40	14	12	15	51	34	50	22	68	26	57	42	25	53	47	86	25	44	53	32	16	43	69	9	49	37	42	69	45	42	36	18	27	20	73	26	36	33	22	12	13	16	30	73	49	19	12	73	16	33	9	45	13	16	37	75	42	38	13	58	26	54	38	30	27	21	18	9	31	34	31	7	22	13	66	32	28	39	35	12	42	33	42	25	54	42	23	21	14	14	8	10	11	21	7	23	16	13	4	3	1.0	2	1.0	1.0	5	12	22	19	14	11	23	33	10	26	7	27	19	4	13	9	4	6	1.0	11	26	14	43	5	11	3.0	7	7	13	24	5	83	69	37	62	8	45	45	48	48	29	29	14	97	45	103	39	20	50	22	37	20	14	12	25	9	24	4	26	2.0	6	43	37	43	12	30	19	19	11	12	30	2	7	35	30	61	30	30	24	53	43	24	40	15	20	27	25	26	5	19	3	40	24	27	35	9	15	19	16	16	14	15	15	19	15	3	14	8	9	5	13	8	5	2	22	18	20	15	10	9	2	4	5	7	13	5	21	13	3	2	9	7	11	7	11	1.0	14	3	8	3	8	5	3.0	2	8	5	16	6	9	32	24	11	26	4	5	32	33	7	11	30	7	24	17	20	26	18	10	15	14	12	19	20	75	54	44	34	14	41	28	13	48	12	16	11	53	35	58	33	24	24	26	16	54	25	37	16	19	20	17	27	17	6	4	8	7	22	1.0	13	6	19	15	17	12	2	3	6	32	4	74	61	33	46	23	64	56	37	2.0	7	35	33	46	19	75	25	73	37	24	37	35	50	17	22	15	12	4	15	6	11	7	9	4.0	44	33	25	42	23	13	22	45	10	38	27	13	18	5	14	13	7	5	4	1.0	8	1.0	12	3	4	2.0	12	6	36	22	16	41	26	13	10	18	14	9	20	2	2.0	17	2	36	33	32	8	19	6	8	3	26	7	14	7	7	2.0	5	7	15	9	8	21	1.0	6	2.0	6	1.0	8	13	1	7	14	12	36	19	13	4.0	10	7	10	7	7	10	1	39	23	12	9	7	27	16	16	18	16	59	40	29	38	14	21	12	12	12	23	9	27	18	21	3	17	7	17	33	8	21	20	41	16	29	29	15	1.0	11	5	5	1	15	7	13	10	25	4	5	1.0	28	8	59	49	21	12	28	20	17	38	15	10	39	20	42	14	31	15	14	9	23	32	29	33	11	7	12	12	16	10	14	3	44	20	29	11	15	27	35	43	19	40	29	34	22	37	15	18	16	27	31	10	13	7	22	6	5	27	20	34	27	7	17	12	6	18	9	17	12	15	21	2.0	17	14	29	14	10	2	8	10	37	5	22	14	12	16	20	21	4	19	28	2	4	3	5	1.0	10	15	18	15	12	8	9	16	8	4	31	15	15	27	16	10	10	19	11	8	19	34	25	18	26	18	26	2	18	16	8	38	18	6	28	23	65	29	28	17	45	22	24	8	3	7	17	13	6	8	11	5	2	6	7	13	23	11	6	19	5	28	14	16	19	32	12	22	38	25	16	14	47	17	29	21	29	29	27	4	6	8	4	3	3	2	8	3	38	26	49	12	3	28	8	23	51	35	30	52	17	17	10	30	26	11	10	23	10	11	18	35	48	25	14	16	6	34	16	12	21	15	38	6	21	28	23	21	12	17	45	13	30	17	10	13	16	31	8	60	12	14	32	10	25	29	46	45	25	10	7	3	11	6	5	9	16	7	20	10	15	2	19	19	26	21	18	35	23	13	14	8	40	18	9	7	15	4	1	11	37	14	26	25	31	11	21	10	6	16	11	2	17	8	5	12	5	15	26	9	48	4	14	40	18	39	18	20	10	24	12	17	16	18	13	23	31	11	4	12	28	43	19	13	27	34	6	20	22	51	37	28	20	17	14	5	13	41	23	5	19	15	9	16	12	17	10	3	7	8	12	2	19	22	17	2.0	36	24	16	10	4	6	18	5	15	6	1.0	14	20	13	3	12	11	3	5	8	8	10	14	10	4	2.0	30	15	19	1.0	23	22	16	4	10	10	9	15	18	7	3	6	30	6	4	12	30	11	13	5	25	9	23	12	20	7	6	2	9	0.0	37	35	41	32	5	3	21	10	12	6	8	26	37	30	7	28	32	3	14	18	12	5	7	1.0	12	14	6	3	31	18	32	7	10	3	12	8	8	1.0	8	5	2	8	5	3	9	6	9	13	5	12	0.0	10	9	11	2	24	15	12	3	5	9	3	1	4	2	9	4	9	5	4	6	7	8	5	1.0	6	2	8	4	6	17	6	4	7	9	2.0	2	3	3	8	12	4	9	4	2	4	5	33	5	11	3	4	5	6	29	19	7	7	12	17	18	12	5	7	12	8	15	18	5	4	8	3	16	6	1	19	15	9	31	17	3	9	17	10	24	29	25	46	53	34	20	25	10	33	36	28	20	14	10	29	41	23	27	63	23	18	12	19	28	22	17	76	59	50	41	43	12	16	25	21	8	5	70	34	43	21	20	13	26	14	7	11	1.0	17	55	18	31	94	23	21	41	8	11	10	4	5	5	12	16	18	5	2	12	9	3	31	53	25	24	69	19	28	1	2	0.0	14	9	14	25	41	5	11	35	21	30	37	30	28	25	27	51	39	22	19	19	54	45	30	32	55	21	26	10	6	2	66	29	14	17	44	35	27	18	6	30	18	26	24	45	23	8	4	11	22	2.0	7	7	9	8	4	7	7	8	8	9	7	42	17	36	53	58	63	13	8	5	8	47	70	13	9	22	60	54	35	45	29	71	31	23	22	27	6	41	16	34	38	11	10	15	3	47	14	9	10	22	32	17	38	33	56	29	30	32	29	18	38	38	61	21	25	16	14	22	55	52	12	37	24	26	74	35	49	21	5	36	24	90	19	60	33	12	18	15	29	63	35	14	17	106	26	15	5	36	13	29	35	15	37	66	35	13	8	5	20	7	6	9	4	23	11	30	8	15	4	21	34	35	25	15	12	13	19	15	19	22	2	7	16	3	8	37	16	30	17	25	9	11	7	19	18	5	21	33	3	15	29	7	10	12	29	0.0	0.0	0.0	0.0	0.0	0.0	0.0	1.0	0.0	0.0	0.0	0.0	0.0	0.0	1.0	0.0	1.0	1.0	0.0	1.0	0.0	2.0	0.0	1.0	0.0	0.0	0.0	0.0	0.0	1.0	0.0	1.0	0.0	0.0	0.0	1.0	1.0	0.0	0.0	0.0	0.0	0.0	0.0	0.0	0.0	0.0	0.0	0.0	0.0	0.0	0.0	0.0	0.0	0.0	0.0	0.0	0.0	0.0	0.0	0.0	0.0	0.0	0.0	0.0	0.0	0.0	0.0	0.0	0.0	0.0	0.0	0.0	1.0	0.0	0.0	0.0	0.0	0.0	0.0	0.0	0.0	0.0	0.0	0.0	1.0	1.0	0.0	0.0	0.0	0.0	0.0	0.0	0.0	0.0	0.0	0.0	0.0	0.0	0.0	0.0	0.0	0.0	0.0	0.0
GCA_014210635.1_PDT000809841.1_genomic	10	30	34	22	40	34	52	30	31	55	28	24	22	30	33	23	29	28	28	20	53	17	70	39	32	70	47	45	13	17	50	14	23	15	21	20	31	37	46	27	6	17	9	22	15	9	21	16	18	19	15	26	45	29	48	23	27	37	45	23	17	21	34	16	18	28	18	24	14	23	28	21	29	61	35	27	10	32	17	19	27	54	55	43	18	4	23	20	51	54	51	47	11	9	47	22	19	21	8	25	48	49	54	57	20	52	15	45	20	30	31	54	6	10	1.0	7	21	17	19	22	45	46	65	22	8	18	8	15	21	35	45	19	23	17	31	7	31	26	15	22	22	23	42	14	26	24	35	15	42	29	54	26	47	59	55	42	8	9	55	16	13	8	5	7	32	30	54	23	11	6	12	7	27	27	44	18	18	18	13	10	19	13	26	7	38	26	38	14	14	16	26	9	21	6	14	16	26	25	19	12	13	10	6	4	28	18	15	29	32	34	32	26	27	24	21	41	42	38	27	10	16	22	22	23	24	11	14	34	31	33	20	18	36	18	38	9	7	14	23	16	16	7	24	24	27	34	28	31	27	16	23	16	19	15	23	32	24	12	36	28	45	32	15	19	19	13	20	27	27	23	12	10	4	17	52	20	31	27	15	31	23	15	4	5	27	20	22	25	13	28	71	29	67	21	25	40	15	39	20	18	21	21	5	12	9	9	41	23	35	28	17	29	22	5	22	11	20	23	34	3	25	29	33	37	34	48	73	34	48	17	38	19	31	21	15	23	10	13	4	8	8	22	34	30	24	5	8	21	7	34	30	13	22	29	35	39	38	27	48	36	34	33	24	25	38	5	7	2.0	5	11	4	13	7	45	70	45	30	4	28	8	23	35	31	18	25	28	25	14	10	13	11	5	38	35	36	14	28	28	44	34	65	28	68	41	33	63	43	35	16	22	57	51	15	18	12	19	42	16	63	36	15	24	3	25	40	45	54	20	21	17	21	43	20	36	32	36	35	33	23	26	27	51	7	3	2	10	8	12	9	2	1.0	0.0	4	15	3	6	19	16	17	13	18	10	17	7	14	19	14	5	6	10	20	26	46	43	12	37	30	32	38	54	54	83	35	42	16	14	12	5	12	5	12	27	30	21	17	16	18	4	11	12	15	28	47	32	24	20	28	14	27	28	42	44	30	25	23	17	17	15	16	6	11	13	18	10	16	12	21	25	17	14	5	7	8	12	23	12	14	37	22	12	21	22	12	12	11	13	10	4	12	25	11	12	17	25	25	30	20	43	35	26	25	8	13	15	22	27	15	22	9	26	18	17	34	37	39	18	3	22	14	17	23	16	49	32	24	11	25	15	29	53	25	42	8	7	32	19	39	38	6	46	48	31	56	18.0	21	38	23	46	17	31	18	11	8	0.0	7	12	6	8	16	54	58	60	24	4	15	5	12	18	12	15	6	6	9	3	8	3	4	1.0	6	9	7	8	25	19	25	22	34	9	21	3	41	26	26	37	14	4	24	13	3	4	15	15	8	7	9	17	8	10	8	3	6	31	18	7	22	33	7	21	17	39	27	25	19	17	4	15	9	8	5	17	11	13	16	5	9	12	2	8	4	4	5	16	13	17	19	13	15	10	7	6	23	18	16	18	2	7	14	32	24	7	22	12	15	22	21	15	28	22	32	7	5	8	24	15	4	12	12	15	23	18	30	21	10	16	11	13	11	19	30	22	19	21	32	37	10	7	12	5	8	18	29	29	11	10	11	13	11	27	27	53	17	17	39	30	20	4	13	23	11	7	8	3	9	14	14	7	12	1	4	8	9	9	2	4	5	4	42	26	34	25	21	23	20	13	11	17	29	27	35	7	20	14	43	24	18	25	71	37	16	7	51	21	18	8	28	27	22	16	13	28	15	9	31	23	25	4	19	28	21	28	19	22	17	61	30	39	6	31	14	28	9	34	21	3	12	5	15	14	11	14	17	47	40	24	5	29	10	23	23	18	15	11	32	24	8	9	16	5	12	15	23	35	21	27	35	11	47	37	54	28	20	45	35	24	3	12	33	24	11	10	14	35	21	62	27	11	17	12	18	20	27	48	9	13	6	11	22	10	14	14	14	18	20	14	10	28	19	8	18	12	11	11	21	14	6	5	8	1.0	5	2	23	11	7	16	29	22	20	15	22	14	11	22	11	20	7	11	26	23	17	13	19	16	32	16	19	4	24	4	20	7	16	12	12	13	3	24	34	30	31	22	11	36	18	17	20	20	25	19	27	10	32	27	23	29	17	28	25	15	24	13	12	7	29	19	29	24	23	11	31	22	32	28	20	32	5	13	22	11	8	10	15	7	19	10	16	5	16	5	15	4	4	7	17	10	4	20	26	18	23	12	18	29	27	13	7	17	11	5	15	2	4	4	10	4	5	5	11	6	4	7	13	5	25	33	40	45	19	2	21	11	18	29	19	28	1	6	21	5.0	13	6	14	20	14	18	21	4	18	8	22	6	11	7	5	6	9	4	3	8	12	19	17	12	4	16	6	17	13	18	22	16	18	20	5	8	8	6	12	15	11	21	54	30	52	34	34	15	25	19	38	48	35	45	9	13	16	25	5	8	24	25	19	34	23	8	12	5	15	15	18	24	12	15	7	16	9	6	10	13	16	13	17	8	25	8	14	16	3	14	8	13	7	4	10	13	2	4	0.0	8	6	29	36	23	26	22	11	24	20	19	32	26	26	6	12	23	9	15	6	13	15	14	16	16	12	18	6	21	3	3.0	3	26	18	3	14	12	15	12	19	19	28	9	10	13	7	26	27	49	18	35	19	47	14	10	10	9	10	29	29	31	25	19	20	24	68	10	68	36	25	52	42	22	12	10	34	51	43	19	47	84	44	91	40	19	47	21	27	42	21	35	17	23	6	17	60	24	56	23	30	29	14	26	21	41	12	24	3	13	21	13	17	18	30	44	25	19	10	12	11	5	7	9	6	5	0.0	11	1.0	4	11	19	4	1.0	2.0	6	13	12	7	22	37	37	28	18	29	26	14	17	16	15	17	5	1.0	1.0	2	4	4	6	4	30	24	22	2	9	6	34	30	41	23	28	16	26	22	20	15	17	14	39	31	39	20	23	48	33	83	28	58	35	41	50	26	42	20	19	46	47	26	21	30	70	13	54	32	24	33	15	43	37	44	34	32	29	20	40	11	37	29	31	25	42	43	49	40	8	4	2	1.0	12	9	10	2	0.0	2.0	6	5	5	13	4	6	6	6	3	9	2	15	9	15	6	2	5	7	34	38	11	49	37	45	50	40	28	47	28	18	13	17	8	6	2	2	48	33	36	24	8	21	5	36	27	31	27	19	9	23	28	20	18	23	39	23	20	22	25	28	16	32	9	11	13	34	10	40	25	30	37	23	23	11	6	8	12	11	4	4	20	8	17	8	12	8	6	8	2	5	32	20	15	32	37	22	29	23	32	27	30	16	23	12	36	22	11	28	19	30	26	23	50	68	49	33	13	34	26	51	34	76	45	36	9	29	19	45	63	44	31	7	13	45	31	30	21	29	40	51	48	59	27	41	30	25	26	26	11	20	1	20	27	14	32	23	62	57	68	15	37	23	25	20	24	9	16	14	14	9	8	10	6	9	27	16	20	42	28	41	36	21	14	5	24	47	57	45	10	16	33	18	9	10	18	42	10	24	17	4	2	3	14	13	22	54	30	17	40	53	13	41	15	41	46	31	25	18	30	25	11	15	16	13	22	12	14	12	8	7	11	2.0	12	6	20	25	36	23	17	7	16	15	28	20	15	4	6	31	18	13	11	28	16	20	29	25	11	23	11	9	10	6	28	21	14	29	31	23	35	29	42	47	29	31	30	29	10	6	7	2	8	9	7	5	1	6	2	3	4	9	5	18	6	7	8	18	8	17	7	11	12	17	5	4	12	0.0	1	2.0	0.0	1.0	0.0	0.0	4	4	3	16	2	14	11	11	4	10	4	8	14	8	16	4	18	6	13	18	5	5	22	13	7	2	19	5	4	10	25	13	7	11	5	3.0	7	20	26	1.0	2	9	7	8	2.0	13	7	18	19	13	5	11	7	3	6	6	2	9	5	8	5	6	10	17	19	26	3	22	5	46	40	21	33	21	30	40	19	5	9	3	16	21	33	28	24	12	23	35	23	34	19	20	37	21	10	20	70	55	20	13	32	59	29	79	39	10	26	14	19	26	47	6	14	10	9	17	7	13	12	10	15	12	10	25	18	5	11	1	5	11	11	11	6	13	1	3	15	1	30	34	22	24	32	17	30	17	18	33	15	12	8	21	5	6	4	14	6	22	11	18	3	5	3	2	8	3	13	27	5	27	30	14	23	22	18	27	20	9	11	17	30	33	14	31	27	41	27	21	21	31	18	18	25	23	27	13	18	22	16	13	20	9	13	30	34	5	9	42	42	14	20	22	29	22	43	20	6	29	14	14	17	18	18	24	7	13	14	14	20	18	15	22	11	5	14	12	21	11	6	9	5	9	14	6	13	22	13	12	13	7	22	18	21	14	11	6	11	5	21	21	14	2	8	17	22	17	7	22	32	24	33	34	10	22	15	3	10	10	6	3	2	9	9	5	5	15	7	10	7	14	7	24	13	16	19	15	4	11	8	6	13	10	16	24	19	13	17	18	9	10	3	13	5	18	21	20	2	31	16	4	4	20	11	5	13	3	2.0	9	3	5	3	12	15	10	3	11	8	3	11	14	11	11	12	14	14	32	20	10	30	14	17	14	11	22	19	7	7	16	6	26	15	30	19	38	17	28	18	30	34	26	1.0	8	23	40	21	16	29	13	26	34	30	21	28	13	8	13	17	7	16	3	19	23	5	19	24	29	16	7	27	13	49	27	33	26	47	25	50	30	17	34	14	31	26	41	17	21	14	20	48	9	50	18	24	35	32	16	6	26	47	33	19	46	74	27	54	54	42	58	30	23	12	29	13	22	4	15	47	27	34	17	8	26	13	17	15	18	14	5	25	13	20	23	13	61	70	36	15	27	22	10	13	21	14	21	3.0	9	6	10	29	18	4	6	18	21	13	12	29	29	32	37	42	31	2	15	24	16	25	5	6	0.0	6	3	8	7	34	43	32	9	19	10	50	32	36	22	22	30	38	29	15	16	7	33	34	38	43	36	45	31	84	24	78	55	35	55	45	8.0	12	18	38	24	7	37	65	15	56	23	24	10	34	20	39	36	24	15	20	52	21	32	34	31	31	29	34	26	12	7	3	5	11	11	8	7	2	5	10	11	18	17	13	20	13	0.0	10	9	8	28	15	4	5	18	47	26	10	50	34	43	48	46	67	27	18	14	9	13	14	9	13	30	25	27	22	17	10	17	22	22	26	18	12	21	25	19	23	13	28	24	19	15	7	11	8	3	9	7	5	4	9	2	14	8	10	3	2	6	9	5	3	8	5	3	9	5	10	0.0	0.0	2	4	15	12	7	13	25	12	14	13	28	14	11	9	18	28	22	14	20	15	21	12	22	19	26	15	13	26	14	23	20	38	28	10	2.0	14	2	17	28	14	1.0	2	16	36	40	23	47	39	4	24	13	29	17	20	12	29	12	15	14	9	3	8	20	28	32	8	23	9	12	10	5	9	4	1	7	3	8	8	4	3	11	7	26	3	10	15	14	1	4	28	14	14	6	16	15	4	7	11	12	3	12	4	8	2	5	4	21	5	6	9	6	1	4	19	5	9	5	8	8	28	19	10	15	10	5	7	21	7	12	3	5	21	10	19	17	28	24	6	2	16	16	25	17	4	1.0	27	36	17	21	37	20	17	16	10	14	7	7	4.0	9	13	25	10	25	11	6	14	36	31	11	13	23	14	15	13	15	13	12	15	21	12	5	11	6	15	18	24	13	7	13	13	18	8	39	12	29	17	3	12	15	3	5	9	8	13	18	1	5	3	4	5	11	4	2.0	4	7	5	7	12	6	18	12	10	15	12	15	9	3	8	9	18	15	13	13	28	19	7	17	14	4	12	17	13	4	5	10	3	6	18	4	2	8	19	5	5	23	7	16	15	5	17	2	3	14	12	1.0	5	0.0	6	4	5	11	23	18	3	15	7	34	13	28	12	10	17	16	8	13	6	14	17	35	8	6	18	13	31	8	28	14	25	23	3	16	33	9	11	8	20	20	9	36	9	20	8	12	14	28	7	5	4	8	14	3	6	5	14	9	5	16	14	24	11	12	12	4	18	11	5	10	3	19	8	33	34	32	29	21	10	32	15	45	24	9	9	28	21	16	9	22	25	14	20	5	17	11	5	10	9	15	22	6	18	25	8	23	34	39	8	13	26	25	31	23	8	14	36	30	40	23	41	23	15	11	16	16	13	15	10	40	30	25	20	44	32	5	6	14	12	6	6	5	18	10	16	10	7	2	4	6	5	14	9	7	12	41	26	25	24	17	17	6	6	11	8	16	4	7	4	20	8	15	29	17	6	15	5	26	21	26	15	31	8	23	47	38	30	4	5	22	10	14	6	9	18	25	28	23	34	12	8	3	8	1	6	4	11	12	7	19	12	20	4	9	6	15	12	6	2	12	6	9	8	10	5	11	3	7	14	6	10	4	31	9	15	12	16	19	3	5	18	3	1.0	4	12	5	14	3	4	2.0	2	8	5	11	7	1	12	3	7	9	12	13	4	4	13	5	3	1	5	8	8	2	5	6	4	0.0	1	3.0	36	20	23	24	28	14	19	35	45	25	6	8	23	17	13	6	19	16	11	16	19	21	11	3	9	6	8	10	3	41	27	14	30	31	17	9	15	15	35	41	34	24	49	44	57	25	27	13	41	28	29	13	12	8	17	75	25	57	28	52	23	14	9	39	22	28	13	29	85	38	61	42	51	20	17	13	19	16	6	3	77	30	71	24	34	20	25	15	37	9	10	1	9	28	23	25	43	77	22	24	17	12	10	23	18	10	18	6	21	23	29	31	6	4	11	13	8	2	10	45	36	35	27	40	26	25	19	25	3	4	1.0	18	5	26	47	34	34	6	9	8	36	25	37	13	46	32	42	30	23	11	41	35	28	31	19	27	22	92	55	70	36	57	35	22	26	50	15	7	5	72	31	51	13	27	7	32	33	50	18	12	7	53	21	44	22	33	25	33	20	45	9	6	1	5	11	20	22	6	12	5	19	20	9	15	31	10	10	21	12	19	16	7	13	24	26	5	41	49	36	47	81	20	20	12	11	11	12	3	57	54	29	13	17	13	27	31	23	36	32	25	32	31	19	21	36	44	13	24	20	16	21	11	17	15	40	17	36	30	40	20	7	10	23	9	8	8	35	14	17	5	5	6	16	8	11	20	12	7	47	27	39	45	33	48	24	11	35	23	19	9	11	14	24	13	32	41	34	12	14	8	27	22	51	24	37	16	30	48	42	43	5	15	41	16	13	7	33	43	38	28	26	18	18	25	23	4	7	20	9	21	50	54	62	14	15	13	45	23	41	15	12	12	17	12	14	4	17	15	16	41	38	27	10	14	11	57	57	57	23	9	40	13	7	4	28	19	36	15	17	7	19	7	18	30	11	16	37	7	39	51	43	35	22	16	26	7	9	5	8	11	12	24	15	6	4	6	12	9	8	16	27	16	5	15	20	20	25	7	11	25	13	8	8	14	16	13	13	19	14	2	8	12	18	12	8	35	21	23	24	27	16	24	19	20	12	24	23	14	14	21	44	11	24	10	10	14	27	13	11	16	18	28	49	12	47	21	10	15	21	6	3	3	6	10	12	3	5	5	1	12	8	3	3	25	16	32	15	18	24	22	26	25	9	21	3	16	9	29	20	22	43	31	13	29	16	6	20	28	11	10	23	9	28	45	3	10	19	7	10	4	17	52	25	6	17	9	22	20	29	2.0	9	8	11	14	17	33	45	13	22	18	23	32	50	10	26	29	19	23	8	24	27	46	8	20	27	37	40	81	17	41	24	13	19	63	4	2	2.0	32	14	51	4	12	2	23	33	28	3	8	9	22	5	39	16	33	23	15	20	38	11	15	3	10	37	18	3	9	8	7	26	14	28	30	46	39	22	37	23	59	18	14	20	34	11	6	7	20	33	37	7	27	11	15	13	9	4	28	11	41	36	37	30	54	17	21	34	31	28	36	32	19	54	47	14	34	7	25	47	36	18	18	61	33	11	33	12	54	30	3	24	60	40	19	24	18	30	49	9	46	7	13	15	33	16	23	6	19	18	18	12	26	21	19	30	18	39	44	26	15	44	29	22	53	29	14	32	25	20	29	66	15	11	26	11	43	39	4	10	71	33	24	9	30	72	49	13	43	14	28	41	30	2	7	1.0	11	9	14	26	35	43	9	25	17	17	10	9	3	9	7	16	10	3	9	22	17	18	6	26	27	13	22	15	21	5	5	7	48	15	2	4	5	16	20	5	14	4	10	17	14	9	10	2	4	7	6	8	11	9	9	15	43	30	15	10	38	25	5	13	4	5	39	25	22	24	51	25	17	21	17	55	15	3	21	42	22	17	13	24	57	31	13	48	20	11	17	21	14	12	5	20	17	15	13	26	12	8	37	15	19	16	23	21	27	11	10	12	17	18	29	6	6	12	41	16	22	9	11	8	6	8	11	21	11	5	36	23	24	20	23	5	11	6	12	18	6	7	23	22	22	4	14	9	18	13	40	38	21	26	80	44	64	100	29	23	64	39	15	21	36	5	3.0	7	13	27	19	1.0	8	29	33	17	19	34	59	44	34	50	22	33	26	33	4	7	7	7	10	36	51	23	3	49	13	17	14	16	26	30	7	13	5	21	24	28	27	25	67	57	25	47	20	49	33	12	25	62	19	9	7	30	21	44	20	25	5	29	33	18	13	5	26	21	21	6	5	7	25	41	11	13	8	11	16	12	0.0	1.0	2.0	3	13	15	8	12	11	10	2	14	5	15	5	3	7	22	35	22	5	27	34	30	20	57	13	6	19	8	9	7	41	27	27	6	16	5	24	38	30	45	37	30	25	48	30	32	28	28	28	35	16	18	30	50	21	44	36	64	41	4	18	21	31	16	16	23	15	31	18	12	4	20	12	46	17	24	37	50	43	34	43	31	26	38	65	86	48	48	74	71	77	124	89	38	85	40	15	33	109	19	26	38	23	51	27	3	10	62	61	55	31	78	145	83	51	85	41	52	61	9	19	2	45	21	40	35	68	55	33	60	50	45	53	18	11	28	9	16	6	28	35	48	40	39	38	55	16	50	76	66	53	22	16	16	9	13	26	11	56	12	20	8	31	10	28	21	15	35	13	46	51	34	28	46	26	25	31	12	28	49	37	12	26	4	6	17	21	6	17	32	21	10	15	16	24	16	3	13	23	18	14	18	53	44	18	21	16	9	13	21	15	11	73	44	62	30	39	21	30	38	15	32	26	9	29	28	5	7	7	8	34	18	11	10	19	16	14	32	3	17	23	4	10	8	7	7	6	14	13	4	5	3	7	4	5	6	4	20	18	27	8	17	11	6	28	34	57	38	20	71	61	27	66	49	22	64	25	3	30	49	14	13	24	7	36	41	2	18	31	44	21	40	82	49	9	62	21	14	37	7	20	17	20	10	14	46	50	12	58	12	21	24	10	25	30	7	13	4	14	31	12	10	29	25	21	29	4	32	23	3	10	20	10	9	20	8	39	3	21	9	21	15	6	19	7	10	5	13	7	10	8	6	25	31	38	19	17	40	32	8	8	6	1	24	9	19	29	16	17	24	4	37	17	2	13	35	19	22	14	46	35	5	36	11	7	24	10	20	7	24	32	25	14	28	17	14	49	17	21	14	30	12	26	19	31	29	9	19	25	25	19	28	17	26	23	45	17	7	9	6	3	3	7	10	11	4	4	3.0	6	6	25	18	9	27	15	17	30	24	20	15	9	16	31	10	5	29	13	18	32	23	14	27	32	56	85	13	2	11	33	44	51	5	9	25	21	8	22	65	33	24	39	20	10	17	10	16	10	11	12	20	30	22	7	43	47	47	31	23	64	74	26	37	9	52	53	71	92	124	59	46	46	65	135	81	18	47	37	18	10	38	44	68	15	34	9	28	34	35	45	16	23	19	28	31	55	16	90	25	24	5	17	27	17	6	10	5	9	28	32	57	56	23	15	23	33	62	35	9	19	20	28	8	11	38	33	10	10	2	16	10	29	31	5	22	13	28	34	41	13	31	6	12	6	13	24	16	3	5	3	5	11	15	8	21	19	5	20	9	24	21	6	11	25	29	13	48	30	48	19	32	5	10	11	17	12	9	28	7	26	11	25	7	13	6	7	5	12	8	11	14	26	8	10	14	2.0	7	9	3	1.0	1	8	7	4	1.0	4	6	7	8	15	16	6	18	21	3	1	4	1	5	2	4	4	14	18	1	18	14	16	9	11	21	20	4	8	10	9	25	30	25	24	43	11	37	22	33	5.0	8	3	37	20	16	49	13	32	5	12	19	12	15	11	4	16	11	16	21	18	15	23	5	3	3	3	1	1.0	6	4	2	2	6	3	5	4	8	11	1.0	2	28	35	8	22	14	19	16	38	9	11	0.0	3	2	13	23	11	9	12	8	12	29	24	32	22	18	20	31	27	28	12	15	23	12	20	37	1	15	24	27	14	6	8	16	6	5	15	6	23	20	10	9	9	44	25	10	32	24	30	40	30	12	14	43	34	26	23	26	27	29	49	48	11	36	42	39	142	43	4	19	40	67	34	4	11	45	28	22	39	59	61	10	27.0	26	38	13	35	2.0	17	17	16	51	56	16	52	44	51	54	20	20	39	25	25	15	29	30	55	37	71	19	12	1.0	42	38	15	13	32	8	10	32	19	38	19	15	20	17	61	38	22	43	15	22	36	44	25	30	18	26	20	22	32	17	17	25	5	8	28	24	22	46	15	7	19	30	41	5	13	31	29	19	16	22	18	21	41	7	14	35	22	14	28	36	22	40	33	24	31	3	8	3	3	4	7	1	7	1	4	3	5	4	8	8	2	11	8	9	3	2	0.0	1.0	9	2	2	7	3	7	6	4	2.0	2.0	11	11	6	4	8	7	2	10	5	3	10	2.0	13	17	4	4	3	4	5	0.0	7	16	17	4	6	20	12	4	25	7	9	1	4	2	9	1.0	10	16	3	27	52	24	32	19	54	62	6	23	31	45	56	37	31	34	22	43	9	58	7	35	46	18	16	44	34	77	15	36	25	26	19	20	4	13	10	10	11	25	12	43	3	8	4	3	7	11	2	6	2.0	7	33	31	31	38	12	25	17	26	4	11	6	7	9	13	19	20	3	6	4	24	33	14	32	10	23	18	31	6	13	51	44	22	14	39	32	27	37	17	50	15	15	41	26	11	27	14	32	6	16	67	23	31	22	29	49	11	33	16	24	25	35	6	19	21	17	11	23	5	10	42	34	17	4	23	20	14	43	17	31	29	30	50	11	5	17	18	34	10	6	40	27	10	25	36	42	17	38	12	17	13	18	0.0	7	8	5	7	19	4	39	33	17	22	8	1.0	21	4	6	11	24	19	22	38	12	3	12	12	26	7	4.0	24	4	7	10	9	20	10	9	11	11	16	11	4	7	7	9	6	3	16	71	51	20	15	54	31	8	32	14	62	36	33	50	23	25	39	16	43	5	35	59	35	22	13	47	34	32	46	18	28	17	23	9	19	17	20	39	13	69	53	38	31	25	35	33	15	20	23	36	24	22	28	43	11	50	20	40	7	12	45	38	23	85	42	68	34	61	23	20	17	15	8	45	24	23	13	29	31	59	58	22	42	53	55	110	164	27	81	16	29	73	15	10	13	20	31	4	8	46	29	39	51	99	71	66	6	35	38	6	11	12	18	63	75	7	49	52	38	46	23	43	43	13	32	38	40	32	34	70	106	19	62	34	53	22	33	35	16	24	52	23	21	35	47	29	45	34	17	39	21	41	36	31	40	37	19	10	16	40	28	2	6	11	29	34	25	19	23	13	16	22	24	9	21	75	68	24	50	59	91	119	39	36	31	15	4	61	41	21	22	52	56	38	22	21	36	19	32	45	47	26	19	21	10	17	8	5	25	27	30	4	10	17	6	13	20	8	8	8	15	16	32	29	14	33	11	23	34	17	26	79	45	30	25	48	45	70	91	21	63	15	21	47	18	13	19	2	8	1	11	64	33	29	71	4.0	28	63	33	35	21	17	1.0	22	12	27	36	19	54	31	26	23	9	4.0	10	15	8	17	32	50	15	45	26	3	41	24	8	3	13	3.0	9	12	5	3	7	15	8	28	17	13	25	8	28	21	45	16	99	56	31	21	16	53	29	34	21	49	29	31	73	9	5	15	45	7	4	59	25	15	38	44	28	43	22	19	30	32	4	19	22	28	38	34	66	32	45	32	14	37	37	11	32	23	27	16	7	36	26	13	3	24	4	15	12	9	12	11	17	7	11	11	16	7	6	5	20	19	9	16	16	40	22	43	8	12	37	38	31	57	16	40	5	18	45	11	5	10	29	5	5	29	7	33	17	48	9	25	23	35	2	14	9	7	31	47	7	32	39	32	51	14	25	13	26	17	29	14	13	42	31	13	21	33	5	22	36	10	15	28	24	14	23	28	32	11	7	9	10	6	7	10	10	17	32	48	19	11	42	7	23	15	45	32	32	46	30	22	21	44	10	21	49	32	27	35	39	9	42	17	23	29	30	16	32	23	22	48	30	65	12	20	3	10	8	8	20	5	7	6	6	10	11	11	7	10	0.0	8	5	1.0	5	5	2	5	2	3	7	6	1.0	5	7	5	14	3.0	5	29	13	4	1	16	8	20	1.0	19	9	18	29	11	5	14	39	2	5	14	11	4	11	22	9	22	4	12	6	9	4	6	10	21	1	16	2	0.0	0.0	0.0	1.0	0.0	2	1.0	5	3	1.0	1.0	1	3.0	1.0	2	9	5	4	2	12	1.0	3	1.0	8	7	13	21	8	4	13	23	6	17	12	9	8	5	7	7	9	2	11	7	9	3	6	14	9	7	13	16	11	15	19	19	7	21	12	21	6	6	7	15	8	15	19	4	7	5	2	4	17	14	14	14	2	5	9	5	25	15	7	8	12	6	3	10	2	5	19	30	53	6	18	7	12	3	3	1	10	6	5	5	4	10	8	20	34	2	12	2	2	1	8	10	12	6	11	15	12	15	17	3	3	20	17	8	10	10	35	15	16	17	5	9	6	6	21	12	5	9	22	12	7	9	15	8	9	8	11	11	4	7	11	5	1	12	6	7	4	9	9	4	4	6	3	26	19	13	25	24	42	11	5	5	7	30	36	7	14	19	30	48	36	89	49	28	47	45	38	33	33	16	22	56	19	46	62	13	15	7	4	18	11	3	9	9	10	41	15	35	35	41	55	30	34	51	61	23	36	45	18	39	25	35	21	34	87	22	15	48	78	8	8	26	18	38	79	24	51	39	50	13	15	33	26	81	103	25	42	79	45	110	19	18	28	42	47	51	59	61	14	23	103	109	32	16	19	6	43	21	16	28	37	22	26	29	36	13	62	53	47	35	22	8	8	20	24	14	13	13	25	9	12	6	6	21	28	10	9	15	15	21	26	11	33	5	5	19	16	41	41	36	38	33	30	5	9	4	11	16	1	14	9	10	8	6	12	6	12	18	4	7	1.0	7	15	4	4	3	1	7	3	25	12	9	3	4	7	32	57	15	14	65	27	65	16	57	4	29	12	15	12	57	1	22	19	27	17	57	6	45	18	41	3	31	8	13	10	52	5	82	7	20	4	10	5	26	15	19	4	5	22	16	11	18	5	15	2	2	10	3	3	3	7	8	6	9	5	10	3	21	4	18	26	35	16	64	7	30	13	53	18	49	23	11	18	51	6	25	28	13	16	46	8	36	18	34	12	28	19	19	14	34	11	61	38	57	28	51	18	32	25	51	27	20	54	22	9	44	4	22	37	23	32	47	10	34	15	21	21	25	44	31	23	37	24	37	26	45	8	28	24	49	9	37	18	26	15	5	19	21	2	8	21	19	29	35	16	32	21	29	6	10	26	18	54	52	12	25	73	44	20	22	33	35	33	42	28	26	32	26	54	51	11	16	14	9	41	17	16	18	37	27	18	12	31	13	30	24	27	25	23	10	42	6	6	5	45	10	17	19	11	13	23	7	7	15	11	16	34	13	27	13	21	11	13	19	13	18	20	25	34	24	24	22	10	16	12	23	3	5	23	10	8	18	4	7	14	11	32	19	5	17	8	8	18	6	25	19	13	9	15	31	26	22	40	27	41	15	40	9	8	6	13	18	2.0	1	19	14	28	32	20	25	20	24	3	12	8	7	30	29	7	30	27	11	31	9	16	33	36	17	22	49	17	27	44	13	34	18	14	40	15	16	23	43	13	15	16	5	17	33	31	3	12	10	12	0.0	3	8	8	5	10	12	5	8	5	6	22	18	11	17	18	30	6	2	13	32	24	5	9	20	20	26	14	13	19	21	10	18	7	3	2	1.0	9	20	2	11	6	8	3	11	4	6	11	12	21	19	20	15	10	35	21	9	17	24	36	13	22	14	8	5	1.0	11	19	3	2	18	10	18	32	21	27	15	6	8	5	1.0	35	42	10	12	15	2	2.0	5	6	11	21	9	5	14	19	20	2	7	1	11	1.0	5	2	1.0	8	3	11	4	15	6	8	15	12	6	17	7	4	5	13	9	8	7	2	6	11	2	17	7	8	12	10	13	4	10	6	34	15	6	20	16	40	53	22	46	15	30	15	41	8	12	34	22	17	27	1.0	9	9	15	38	1.0	12	7	7	12	37	27	20	15	15	40	38	12	51	28	56	13	61	14	23	24	22	10	55	4	28	35	23	55	15	41	16	6	11	18	17	36	53	13	51	40	25	41	16	33	31	17	11	37	26	25	42	9	57	18	44	14	12	36	21	11	19	25	16	22	22	26	17	24	13	26	3	9	7	15	14	18	7	10	23	3	32	19	19	58	5	30	11	12	29	60	36	10	27	17	67	58	32	38	33	35	25	44	33	39	13	24	53	9	17	7	23	32	10	23	14	41	32	42	29	18	49	10	19	21	14	26	14	35	13	40	40	18	2.0	45	47	4	16	22	37	45	12	33	17	8	16	11	10	32	41	9	54	44	28	33	23	22	26	63	57	46	17	49	69	11	71	21	52	41	12	31	22	30	30	21	13	30	21	26	18	16	22	5	11	3	42	47	24	10	28	43	10	22	16	14	13	17	37	9	37	38	25	28	25	18	31	30	27	30	11	21	32	23	18	65	11	28	38	16	65	59	120	66	37	69	36	23	25	65	27	24	34	10	22	15	16	34	62	23	8	16	9	3	12	10	3	18	18	28	30	32	30	21	4	3	5	3	34	1	41	33	32	24	18	31	49	45	29	96	29	46	69	28	87	29	13	1	32	46	19	31	29	20	30	30	7	6	4	8	8	8	10	13	7	13	15	4	50	52	58	34	34	21	10	11	37	27	8	42	63	47	22	26	50	47	34	38	18	47	15	38	47	14	33	10	38	13	13	15	52	36	49	26	72	27	56	38	25	49	44	93	24	45	56	25	14	48	72	10	49	38	35	69	52	42	37	18	28	20	72	22	38	38	22	14	11	13	31	74	46	25	11	75	17	38	9	43	14	19	41	74	41	39	15	56	23	56	42	32	26	22	19	8	29	32	32	10	24	14	66	34	31	43	37	13	41	38	48	28	51	40	25	19	13	16	7	9	8	22	7	24	16	12	4	2	1.0	2	2.0	1.0	3	11	19	22	10	12	22	32	9	26	6	23	18	5	10	7	1	6	1.0	12	27	13	42	5	11	2.0	6	8	10	20	6	76	70	38	63	10	41	41	48	46	30	33	12	102	45	102	36	21	45	22	39	22	14	14	25	8	29	5	26	1.0	8	46	39	44	12	30	17	19	11	12	28	2	7	32	32	60	29	28	20	55	43	24	40	14	21	27	22	23	5	20	2	44	23	25	36	11	15	21	16	15	14	12	14	17	14	5	14	7	8	3	11	8	5	2	23	19	21	17	9	9	3	3	5	6	14	5	20	12	4	2	10	8	11	8	13	0.0	10	4	10	3	6	6	3.0	2	7	6	17	5	8	36	26	12	23	6	3	30	34	9	12	29	7	24	18	19	26	17	13	14	13	16	19	20	78	58	41	36	13	42	31	11	50	11	16	9	54	32	59	32	21	28	24	18	53	24	44	22	23	18	16	23	17	7	4	9	7	19	1.0	13	9	19	15	19	12	2	4	7	33	4	78	57	34	46	22	66	57	36	1.0	5	32	33	48	19	71	25	78	39	25	36	34	46	16	22	15	16	3	14	7	10	7	8	1.0	42	32	26	43	22	15	23	48	10	37	29	12	20	5	14	14	7	5	4	1.0	9	0.0	13	3	4	2.0	12	5	35	22	17	44	25	13	12	17	14	11	20	2	2.0	17	3	40	32	28	12	23	7	9	3	21	7	16	7	6	2.0	6	8	16	8	7	23	1.0	6	1.0	7	1.0	10	16	1	7	13	13	37	18	13	5.0	9	8	10	8	8	11	1	42	25	15	9	7	27	16	15	19	15	57	42	29	39	15	23	12	11	14	19	7	25	17	19	4	14	7	18	32	10	18	20	41	16	29	29	14	2.0	8	5	6	1	15	8	13	9	24	4	6	1.0	27	8	59	49	19	12	29	22	18	41	15	8	43	18	44	14	29	15	12	10	23	35	28	34	11	7	13	13	15	13	14	6	46	22	25	9	16	27	36	45	18	40	25	35	21	35	16	17	17	29	30	9	12	8	22	7	5	27	22	32	26	11	17	12	5	20	8	19	13	16	20	1.0	14	15	28	14	12	2	5	11	36	5	20	15	10	14	19	19	3	20	29	2	4	4	7	1.0	7	17	19	13	12	9	9	16	6	3	32	14	15	31	16	12	10	17	13	8	16	32	25	19	25	18	28	1	18	15	8	36	16	7	26	22	60	29	27	16	49	20	23	8	3	6	16	15	5	6	10	7	2	5	6	12	22	12	6	21	5	29	16	14	18	36	12	19	39	28	16	13	47	17	31	23	28	28	28	6	6	6	4	3	4	3	8	4	38	28	48	12	3	29	8	21	48	35	25	56	21	15	9	31	24	13	10	27	9	9	18	28	47	26	13	14	9	32	15	10	25	21	35	7	22	26	23	23	12	17	47	14	34	19	7	14	15	31	7	58	12	11	28	9	25	28	49	49	24	10	7	4	12	7	5	10	14	7	20	10	11	2	20	19	25	21	20	36	23	10	11	9	35	20	9	6	14	4	1	13	35	16	26	30	26	12	21	11	7	14	10	2	16	10	5	10	6	15	27	8	49	5	15	42	20	38	19	18	10	21	11	17	15	20	13	24	27	9	6	9	30	43	18	13	31	34	7	21	23	50	39	33	20	18	16	6	14	39	20	4	20	19	8	16	11	19	12	3	8	6	13	2	20	21	18	2.0	34	27	15	10	3	7	16	5	12	6	1.0	14	19	13	2	15	13	3	4	8	8	9	13	9	6	1.0	28	15	19	1.0	19	20	15	6	10	11	10	16	18	8	2	5	27	6	4	13	31	12	11	6	25	9	26	11	21	8	7	3	6	1.0	42	33	43	29	3	3	21	12	13	5	7	25	35	31	11	26	35	4	16	19	11	4	8	1.0	12	14	6	3	37	19	28	7	10	3	11	8	7	1.0	8	5	2	7	4	3	10	7	9	13	6	10	0.0	10	10	12	3	22	11	13	3	6	10	3	1	3	2	10	6	10	2	3	6	9	7	7	1.0	4	2	8	3	7	15	7	5	6	9	2.0	2	2	2	7	11	2	7	4	2	4	6	33	4	12	2	4	7	7	31	19	7	7	13	17	19	11	5	6	12	8	15	19	6	4	7	3	17	7	1	18	15	9	31	17	3	10	18	13	24	28	26	49	51	32	20	26	10	33	37	27	19	13	11	30	40	23	27	63	20	18	12	17	28	22	19	74	58	45	34	43	14	18	25	22	8	6	72	29	44	22	19	12	24	14	6	10	1.0	17	56	17	29	97	24	21	40	7	10	9	5	8	4	11	17	20	4	3	14	9	4	32	58	21	23	74	19	27	2	2	0.0	11	11	16	27	41	8	10	35	22	30	39	30	29	25	27	49	40	24	20	19	52	50	32	36	60	19	23	11	5	2	64	29	15	23	46	34	28	16	4	29	21	27	19	49	24	8	6	10	22	1.0	6	6	8	8	3	6	6	7	9	10	7	45	20	37	54	59	53	13	8	5	8	45	70	15	10	21	59	54	31	40	30	68	35	25	24	25	7	44	16	33	36	10	10	14	3	47	12	9	10	20	33	16	32	33	54	32	30	33	29	22	36	37	59	20	25	20	14	24	55	52	10	40	25	21	77	40	48	18	6	37	25	90	22	60	30	10	17	17	32	64	31	13	21	104	25	15	4	33	14	30	36	15	39	65	33	12	7	5	23	7	5	9	4	19	10	29	8	13	4	22	30	37	25	17	13	9	17	16	19	24	2	7	16	2	8	39	18	30	16	27	8	9	8	18	20	5	19	32	3	16	30	7	8	14	29	1.0	0.0	0.0	0.0	1.0	0.0	0.0	0.0	0.0	0.0	0.0	0.0	1.0	0.0	0.0	0.0	1.0	0.0	0.0	1.0	1.0	2.0	0.0	1.0	0.0	1.0	0.0	0.0	0.0	1.0	1.0	1.0	0.0	0.0	0.0	1.0	1.0	0.0	1.0	0.0	0.0	0.0	0.0	0.0	0.0	1.0	0.0	0.0	0.0	0.0	0.0	1.0	0.0	2.0	1.0	0.0	0.0	1.0	0.0	0.0	1.0	0.0	0.0	0.0	0.0	1.0	0.0	0.0	0.0	0.0	0.0	1.0	1.0	1.0	2.0	1.0	0.0	0.0	0.0	0.0	0.0	0.0	0.0	0.0	0.0	0.0	0.0	0.0	0.0	0.0	0.0	0.0	0.0	0.0	0.0	0.0	0.0	0.0	0.0	0.0	0.0	0.0	0.0	0.0
NRG_857C	10	32	32	23	36	32	49	32	29	56	26	26	23	31	37	23	27	27	25	21	53	16	66	40	29	71	46	46	12	18	52	15	22	13	19	22	33	39	47	29	5	18	9	21	15	11	21	15	21	22	11	24	47	33	46	22	27	39	46	23	17	19	34	17	18	28	18	23	16	24	24	17	30	58	36	29	10	32	17	20	30	53	54	44	19	6	22	17	47	52	49	43	11	11	47	23	19	20	6	26	47	52	57	57	22	50	17	40	23	32	29	53	6	12	0.0	8	23	17	16	22	47	45	65	25	9	22	8	16	21	33	45	16	23	18	32	7	31	28	15	22	24	22	41	15	26	26	41	14	47	31	55	22	49	56	58	45	5	9	60	19	10	8	6	6	33	26	56	21	12	6	13	7	27	29	40	18	18	22	13	9	17	12	25	9	36	26	35	13	15	13	29	9	20	9	14	18	25	24	18	12	11	9	4	4	29	19	13	27	38	33	31	29	26	26	19	40	39	40	29	10	15	20	21	24	23	11	14	28	35	34	18	17	33	19	38	9	9	13	24	16	13	7	25	25	25	35	29	29	26	17	23	15	15	13	27	29	27	13	32	27	48	33	18	18	18	10	22	27	31	23	10	15	5	15	49	19	29	26	18	26	20	14	5	5	22	20	22	21	12	29	69	31	66	21	28	36	16	39	23	15	26	21	5	12	9	10	44	26	32	29	18	30	21	6	20	13	22	23	31	3	24	30	33	35	31	49	84	35	45	16	41	19	32	23	12	22	10	12	8	7	8	24	35	30	25	3	6	20	6	28	29	12	21	29	35	39	40	26	43	37	32	33	21	23	35	5	7	2.0	5	12	4	16	8	48	68	42	31	7	27	8	21	34	33	16	21	30	26	12	11	14	8	5	40	35	32	15	28	25	43	34	74	29	68	40	32	62	39	35	18	24	57	54	16	18	15	19	39	15	64	34	15	23	3	25	45	45	50	16	22	20	22	46	19	35	33	35	37	34	20	29	29	53	8	4	3	10	9	14	9	1	1.0	2.0	5	15	5	5	18	14	16	14	20	9	17	7	11	22	14	7	6	9	20	26	51	43	12	36	31	32	36	56	52	79	35	38	16	13	15	5	11	6	14	28	30	23	18	14	18	5	10	13	18	27	47	32	26	24	28	16	26	24	43	42	29	24	21	15	16	16	15	6	12	13	18	10	18	13	20	23	18	13	6	7	8	12	21	13	15	39	21	12	23	23	12	14	12	14	10	4	12	28	11	15	17	22	26	30	20	40	32	27	25	9	12	17	20	27	16	21	10	24	18	18	33	38	42	21	2	20	12	17	21	18	47	31	24	9	24	16	32	52	20	43	6	7	33	18	37	39	8	45	51	30	51	18.0	20	39	20	46	15	29	19	9	9	1.0	7	11	5	11	16	53	59	64	27	6	20	5	10	15	12	12	7	7	7	2	8	3	5	1.0	7	8	6	7	24	19	23	24	30	11	21	2	43	25	27	33	13	4	22	15	4	2	15	13	7	7	10	16	9	10	9	2	6	32	18	8	22	36	6	23	19	38	24	26	18	15	7	15	10	8	4	19	10	16	18	6	8	11	2	9	4	3	3	14	11	18	19	13	14	10	5	7	22	18	14	16	2	6	18	30	21	7	23	12	14	19	22	15	29	24	29	6	5	9	24	16	4	11	12	15	22	15	33	20	10	18	13	14	13	18	32	21	16	23	33	35	12	4	14	7	8	16	30	31	13	11	10	17	13	29	24	56	16	18	35	33	21	6	13	24	9	7	6	3	8	13	13	7	9	1	4	8	8	8	4	5	5	3	40	25	37	24	20	24	19	14	10	19	28	27	36	7	21	12	39	28	23	25	67	39	15	8	47	21	18	9	31	29	22	17	11	28	15	8	30	23	25	4	20	26	23	28	18	20	17	56	30	38	6	39	13	31	9	35	22	1	12	5	13	19	11	14	16	48	44	24	6	31	7	26	22	21	15	12	28	25	8	10	15	4	13	12	26	35	17	25	32	12	46	38	47	28	23	49	39	23	2	10	35	27	9	11	12	39	20	56	23	11	15	10	19	20	28	48	8	9	6	11	22	11	16	13	14	19	19	14	12	24	23	8	15	14	11	12	16	13	9	5	8	2.0	5	2	21	13	7	16	29	19	19	14	23	11	12	24	10	20	7	13	25	21	19	9	21	16	31	14	19	3	25	7	21	7	14	11	10	13	3	23	34	25	30	24	12	39	16	14	18	19	27	19	28	12	35	25	20	29	18	30	27	13	25	14	16	9	30	13	30	21	23	10	28	21	29	34	19	34	6	14	21	10	7	11	15	6	17	10	16	5	15	6	15	4	3	4	17	15	4	21	26	19	23	14	18	26	24	17	5	16	11	5	15	2	4	5	11	9	5	8	15	7	3	6	14	4	24	31	35	42	20	2	18	13	18	29	16	23	1	5	24	6.0	14	6	16	18	13	18	19	4	17	4	21	5	9	6	4	7	7	5	3	7	9	18	15	11	5	15	7	17	11	21	23	16	11	23	6	9	8	8	10	13	12	17	52	33	53	35	32	16	24	21	41	46	36	44	10	13	15	28	7	8	21	23	20	26	27	9	10	4	17	18	17	21	16	15	9	16	8	6	9	11	18	16	19	7	25	8	15	14	3	12	8	13	6	5	9	14	2	4	2.0	8	7	33	39	22	26	22	13	23	20	18	30	25	21	5	15	26	11	14	5	15	15	16	16	13	14	18	7	19	2	5.0	3	21	15	4	15	13	17	12	16	20	26	10	9	14	9	23	26	48	18	36	22	39	15	11	10	8	8	28	30	31	25	19	22	24	73	14	67	32	26	50	41	22	12	10	30	55	44	19	46	87	48	96	45	16	46	21	28	41	18	43	14	21	6	16	61	25	54	24	32	29	16	26	24	40	13	20	3	15	22	13	14	19	28	44	25	22	10	12	10	7	5	10	5	5	1.0	10	3.0	3	11	18	3	2.0	2.0	5	15	14	8	22	34	36	27	16	30	24	13	17	20	15	15	2	1.0	1.0	3	3	3	7	3	29	29	23	3	6	7	30	28	43	19	26	17	27	20	17	17	19	13	33	31	36	23	22	48	34	80	29	55	32	41	49	21	47	21	17	49	51	27	21	28	64	12	56	33	24	32	13	43	35	46	34	34	28	21	38	10	39	26	34	24	38	48	47	40	8	5	1	4.0	13	11	8	2	0.0	2.0	6	6	4	12	4	6	7	6	3	7	1	19	9	13	7	2	5	7	33	39	9	52	35	42	52	46	25	46	27	18	13	17	10	8	1	5	46	37	36	23	7	21	7	35	21	37	27	17	8	21	27	18	17	25	39	25	22	21	27	25	17	30	9	11	11	38	11	37	25	29	41	20	22	11	5	7	14	11	4	5	24	10	16	6	11	10	5	8	2	5	34	19	16	36	36	23	32	23	32	27	27	16	25	11	35	26	12	23	18	31	23	23	50	63	45	37	14	36	25	51	38	74	45	32	8	29	15	47	62	45	38	9	10	45	31	29	22	30	41	50	50	58	29	41	29	22	26	25	10	19	1	18	28	15	29	26	61	56	70	15	36	21	26	22	25	8	13	15	15	8	10	10	6	9	28	17	18	41	26	39	38	20	15	4	20	45	55	45	9	16	30	21	7	10	19	45	10	27	13	4	4	3	16	13	21	52	31	19	42	56	15	37	19	37	47	32	24	15	30	26	12	15	16	11	21	12	14	12	8	7	13	3.0	13	6	20	24	40	21	19	8	16	15	25	18	15	5	6	32	17	12	11	30	19	18	30	26	11	21	13	9	7	4	32	22	13	25	36	25	35	26	44	43	31	33	32	26	9	8	7	4	9	10	8	6	1	6	1	3	5	9	6	16	7	8	9	16	8	15	11	10	12	18	7	3	10	1.0	1	2.0	1.0	2.0	0.0	0.0	6	4	4	17	4	14	10	10	5	10	3	8	14	7	18	4	18	6	13	17	5	5	22	14	7	2	19	7	5	14	25	15	5	11	7	1.0	9	18	24	0.0	2	9	6	7	2.0	11	8	21	17	13	4	10	8	3	6	8	1	9	3	9	4	7	11	17	23	25	3	22	5	46	38	18	33	18	31	44	20	6	8	4	17	24	30	26	22	13	22	33	19	35	18	19	39	20	12	23	68	56	20	13	35	62	28	77	37	10	25	15	20	27	48	5	15	11	8	18	7	13	12	12	18	12	10	28	18	6	13	1	5	9	13	11	5	13	1	5	15	3	30	35	20	27	30	17	31	17	18	35	17	12	7	22	6	5	5	11	6	20	12	16	3	7	2	2	7	2	13	28	5	26	29	16	20	21	20	26	17	9	8	19	33	35	13	28	27	38	30	24	23	35	16	18	27	21	28	12	18	22	15	15	18	10	14	28	34	3	10	41	42	15	22	24	29	21	39	25	5	26	16	14	17	16	19	24	7	16	16	15	23	16	13	20	13	6	15	11	20	11	6	9	9	8	13	4	13	26	11	12	13	7	23	19	21	12	9	6	13	5	20	20	14	2	8	15	21	16	7	22	32	23	36	32	8	23	16	5	8	10	6	3	2	11	7	4	7	16	9	10	7	15	7	26	14	15	17	12	4	12	8	6	12	13	14	25	24	12	14	19	11	12	3	14	8	17	24	20	2	32	16	3	3	22	11	7	16	5	3.0	10	5	5	3	12	14	11	3	11	7	4	7	17	13	10	12	13	14	33	22	10	29	15	17	14	10	20	20	5	7	15	7	25	17	27	18	37	16	32	18	32	33	27	1.0	10	21	40	23	17	25	15	28	31	30	20	29	13	8	13	21	8	17	2	20	21	5	21	26	31	19	7	25	12	51	26	31	25	49	26	46	30	17	31	15	30	27	40	18	16	15	19	49	10	44	18	26	38	33	15	6	29	48	39	19	49	77	27	54	56	41	61	30	26	12	30	13	21	5	17	46	26	35	14	10	26	15	17	14	18	17	6	23	12	21	23	14	61	65	42	16	27	22	10	14	23	15	19	3.0	9	4	11	27	17	6	6	18	21	16	12	31	32	29	38	40	32	3	12	22	18	24	5	5	0.0	4	4	8	8	36	44	31	9	19	8	51	36	39	23	24	32	38	28	16	22	7	33	36	41	45	38	43	38	78	25	72	55	35	51	41	7.0	11	22	36	24	8	31	68	15	51	21	23	10	34	18	41	33	22	14	20	52	19	32	33	34	31	31	37	28	9	6	4	5	10	12	9	8	2	7	12	12	23	17	11	17	14	2.0	9	8	8	28	15	4	4	19	49	26	10	51	31	41	42	46	68	27	19	13	12	14	14	10	14	28	29	29	21	19	10	18	24	22	28	18	10	19	24	18	23	14	27	26	20	15	7	11	9	2	8	8	5	5	9	2	14	9	10	2	2	3	10	6	3	6	6	3	10	5	7	1.0	0.0	2	3	14	11	7	15	25	10	15	14	27	15	12	9	17	28	20	14	23	12	26	11	20	20	24	14	13	27	15	21	20	35	28	9	1.0	15	2	18	30	15	2.0	2	12	37	44	25	44	39	3	23	14	31	16	19	9	29	14	13	15	9	4	8	19	29	30	8	24	10	15	10	6	10	3	2	6	3	8	7	4	2	11	7	23	4	12	17	13	1	3	24	12	12	4	20	14	4	9	10	14	3	15	4	6	3	3	5	23	5	7	10	4	1	4	20	8	9	5	7	6	27	19	11	13	11	7	9	21	7	12	3	5	22	10	19	17	33	24	5	2	14	16	26	15	5	1.0	25	34	16	20	38	20	15	16	11	16	8	8	6.0	8	14	22	11	28	10	7	16	35	29	13	13	23	16	17	13	15	12	12	13	22	11	6	15	5	15	18	21	14	7	14	9	20	9	42	15	30	18	3	11	18	3	6	9	8	12	15	1	4	4	4	4	12	3	1.0	4	7	5	5	13	6	19	11	10	15	14	15	8	3	7	10	18	12	10	15	31	18	7	19	14	4	10	15	14	7	6	11	5	5	19	2	2	8	17	4	5	23	10	17	16	7	13	4	3	11	13	1.0	6	0.0	6	6	3	10	24	21	3	15	8	35	12	25	10	12	16	16	8	12	6	20	14	38	11	9	17	14	28	9	33	13	25	22	4	15	35	10	12	11	22	19	10	37	11	19	9	12	13	25	7	5	4	6	12	4	7	5	12	9	5	16	14	22	14	11	11	4	20	11	5	12	4	18	7	27	33	32	27	22	10	26	17	44	24	8	8	29	21	20	9	24	23	14	21	6	17	12	6	9	11	18	22	5	18	29	8	19	34	40	9	11	27	27	28	26	10	11	36	29	42	20	42	23	15	10	14	17	14	17	11	40	32	22	24	46	30	7	4	15	10	6	4	5	16	12	16	10	7	2	5	5	7	13	10	5	11	41	24	25	25	17	19	6	7	11	8	16	5	7	5	18	8	13	35	18	6	15	6	26	24	28	16	27	7	21	45	35	34	5	4	22	12	13	6	10	15	27	26	22	32	14	8	4	9	2	5	6	12	10	7	20	14	19	4	7	4	13	11	7	3	11	7	10	9	12	5	10	3	7	15	5	13	3	32	9	16	13	18	19	3	7	21	2	2.0	4	12	4	14	3	3	2.0	3	8	4	10	7	3	14	4	8	8	9	9	6	4	12	6	4	3	4	8	10	3	5	8	6	1.0	2	0.0	33	20	24	23	29	11	18	34	46	25	7	7	22	15	12	7	19	18	10	17	18	23	8	4	9	8	7	11	3	41	28	14	32	29	12	9	16	16	33	41	36	27	50	43	59	25	27	13	38	28	29	14	13	10	15	72	24	56	30	53	25	17	14	41	18	28	12	27	84	38	58	47	55	18	19	13	18	15	5	3	76	31	71	25	33	21	28	16	33	9	14	3	7	28	23	25	45	77	18	25	19	13	11	24	16	11	15	5	23	23	27	33	7	3	10	12	8	2	10	43	35	40	23	43	25	25	20	24	3	4	1.0	22	6	27	46	34	30	5	10	7	37	28	36	13	41	33	42	26	23	15	45	36	27	34	17	25	21	92	49	68	31	58	40	21	28	54	17	6	5	71	35	57	11	27	7	32	31	47	19	13	8	53	25	42	19	33	25	33	19	44	9	4	1	5	11	20	23	6	11	5	19	21	9	14	30	12	12	18	11	20	18	7	13	28	26	5	42	51	37	50	82	21	18	10	9	11	12	3	55	54	29	13	16	13	26	31	23	37	33	27	30	31	21	21	37	40	13	21	20	17	23	9	17	17	38	18	34	30	42	21	9	10	23	10	7	8	34	14	22	4	5	5	17	9	11	20	13	7	44	27	41	44	34	49	26	11	31	23	18	9	11	15	24	12	31	37	30	14	13	8	29	25	50	25	39	15	35	42	38	37	6	16	39	14	14	9	33	40	40	27	27	17	20	27	20	7	7	19	9	21	48	50	66	12	13	13	46	22	40	16	11	12	14	11	15	5	16	14	20	38	34	29	11	12	12	56	61	54	24	8	38	12	8	3	26	16	36	15	18	6	17	6	21	29	15	14	37	6	39	55	39	35	23	16	27	7	9	4	9	8	11	26	14	5	3	6	12	8	8	15	25	19	4	16	22	20	25	7	10	26	14	9	7	17	17	14	13	19	15	3	8	12	18	13	8	34	22	20	25	35	21	25	19	19	12	24	24	13	13	23	44	10	21	11	11	13	29	14	10	16	20	30	42	12	48	24	9	14	21	5	3	2	5	10	11	5	3	4	1	12	9	3	3	27	16	35	16	19	20	22	26	28	9	18	3	17	10	31	21	25	45	29	12	27	14	6	21	28	13	9	19	12	30	44	3	8	21	7	11	4	16	47	25	7	16	10	23	21	29	3.0	10	11	11	15	19	32	47	10	25	17	22	30	50	10	24	32	20	24	6	25	23	47	8	19	27	38	39	78	18	42	24	12	21	62	4	2	2.0	34	14	51	5	11	5	23	34	29	4	8	11	24	5	36	16	29	23	17	21	42	9	13	4	9	36	18	3	10	7	6	25	15	28	31	46	37	19	35	21	56	19	13	20	33	9	5	7	19	36	36	6	25	11	15	15	10	6	28	11	41	37	36	29	57	15	23	35	33	28	35	28	19	50	47	15	34	10	23	50	36	19	16	60	33	9	32	10	54	30	4	24	60	38	19	26	18	30	51	9	40	4	12	16	33	16	21	7	19	21	17	13	27	18	17	34	17	36	42	26	12	38	28	18	58	31	14	38	26	18	26	72	14	11	24	9	47	35	3	10	70	32	22	9	29	76	48	16	42	14	28	41	30	4	9	1.0	10	10	17	28	37	40	10	26	16	22	10	8	3	9	5	17	11	3	13	22	15	16	6	26	25	11	21	18	20	7	5	8	48	12	4	5	5	17	19	5	11	4	10	20	12	10	8	2	2	7	4	7	10	8	8	15	45	34	11	12	37	29	3	13	3	6	37	23	22	26	51	27	19	19	17	55	18	2	21	50	21	15	13	25	55	32	15	41	20	10	20	21	13	13	6	17	16	15	13	26	14	7	37	17	20	17	22	21	26	10	9	12	16	18	27	6	7	15	37	17	22	10	13	8	4	8	10	25	12	6	39	22	25	20	21	6	12	4	14	15	5	6	24	23	23	4	12	10	18	14	37	34	21	29	77	42	64	99	29	22	60	41	15	26	36	5	2.0	6	13	22	15	3.0	6	35	34	20	20	31	58	46	40	49	17	31	25	33	5	7	8	5	11	35	55	24	5	49	13	15	14	17	27	32	9	15	7	22	24	25	26	24	66	45	22	52	20	49	36	13	23	62	19	9	6	32	18	42	23	28	5	26	35	21	12	5	24	22	21	5	2	7	24	43	12	17	7	12	16	13	1.0	2.0	3.0	3	9	13	6	11	12	12	4	15	5	15	5	3	10	22	32	22	5	23	30	30	22	53	17	6	18	10	10	6	43	26	25	7	16	5	22	34	30	47	37	31	25	46	31	33	28	29	31	36	16	18	30	50	21	44	36	67	41	3	18	22	30	14	18	22	18	32	19	14	5	20	13	45	18	23	36	50	45	37	43	32	25	37	65	86	41	45	76	75	84	126	94	38	83	39	16	32	109	23	23	34	24	50	31	4	11	62	65	56	35	85	130	78	43	81	35	49	63	11	21	2	47	22	36	36	64	47	33	62	51	47	58	17	11	32	9	18	5	28	31	46	41	38	36	57	14	48	77	65	50	24	19	20	7	12	27	10	46	10	21	5	33	10	26	23	15	40	12	44	49	33	29	48	24	27	29	15	29	50	38	15	23	4	5	17	23	8	14	36	19	12	16	15	30	16	2	14	24	19	14	22	52	45	23	22	15	8	13	18	16	12	67	39	66	30	39	23	30	40	15	29	27	10	28	26	4	8	8	8	29	17	10	8	20	19	13	27	3	16	23	5	10	8	8	8	8	15	14	5	6	3	7	4	7	7	6	19	17	27	8	17	12	6	29	33	59	36	23	69	62	26	66	52	21	66	26	5	30	51	14	15	26	7	31	37	2	22	32	43	21	38	81	48	11	61	21	15	35	7	19	19	18	9	17	53	51	11	57	12	22	22	10	26	31	6	15	3	15	32	13	11	26	28	20	25	5	30	21	2	10	21	11	10	13	8	43	4	22	10	20	16	7	18	6	9	8	14	6	11	8	7	25	31	35	15	17	37	35	6	8	7	2	26	9	25	31	19	16	26	4	33	17	2	8	33	17	22	13	48	34	4	34	11	7	20	8	20	8	24	27	27	13	28	17	15	47	19	23	13	29	14	26	19	30	27	8	19	25	22	22	26	16	28	22	36	17	8	9	6	3	3	6	9	10	3	3	2.0	5	5	30	20	7	28	14	17	26	26	18	16	9	19	29	9	7	28	12	22	35	21	14	29	27	55	86	17	3	10	34	40	50	3	9	22	24	12	21	61	34	20	38	24	10	16	13	19	10	13	13	19	26	26	9	45	47	51	31	24	62	71	28	38	10	51	53	64	89	124	62	43	48	63	131	74	22	53	37	20	11	35	41	73	15	32	7	27	33	38	46	14	25	19	30	34	60	14	85	24	24	5	17	27	15	6	11	6	7	27	32	58	55	22	17	22	37	61	33	8	19	19	28	8	11	37	32	11	12	3	17	10	27	30	5	29	12	22	29	45	13	30	9	15	4	11	23	14	2	5	3	6	12	13	7	24	14	3	21	10	22	20	6	13	23	26	15	48	27	44	18	34	2	9	11	15	14	8	30	6	25	11	25	5	11	7	6	4	9	5	11	14	24	5	9	15	2.0	3	9	2	1.0	3	7	8	4	1.0	6	6	8	6	13	14	7	18	19	6	2	4	3	7	1	6	4	16	14	1	18	17	14	7	11	24	20	6	6	9	8	25	28	21	25	36	12	37	19	33	4.0	10	5	39	23	16	49	11	33	4	7	20	12	15	10	4	18	13	14	23	20	14	21	6	4	2	6	3	1.0	6	3	1	1	6	2	4	4	9	11	2.0	2	24	36	9	22	14	18	16	38	9	9	1.0	3	2	12	19	12	8	11	8	17	27	24	32	21	15	20	29	26	28	10	15	24	12	17	40	1	17	22	28	15	5	9	14	4	6	19	7	22	21	9	9	7	42	23	10	31	24	30	44	27	16	15	43	32	27	22	26	30	29	56	47	10	35	42	35	133	38	6	19	41	60	37	5	11	48	26	19	38	56	59	9	22.0	30	41	15	33	3.0	19	18	16	44	54	15	45	46	51	54	19	18	41	27	23	12	29	30	54	37	67	16	10	1.0	41	39	14	15	29	6	11	31	19	38	18	16	21	18	58	38	24	39	15	22	39	47	24	30	17	26	19	24	33	12	18	24	4	9	24	26	20	49	16	10	18	28	45	4	10	36	29	20	15	19	19	21	38	6	12	35	26	15	24	35	21	43	33	22	31	3	9	2	4	6	9	1	6	1	3	4	5	4	7	11	4	11	7	11	4	1	0.0	2.0	8	3	2	7	3	7	6	4	2.0	0.0	13	12	5	3	9	7	3	10	4	3	11	1.0	12	17	3	2	3	3	4	1.0	3	16	16	2	6	20	13	4	22	8	10	1	6	1	7	2.0	10	17	3	31	51	23	28	17	54	63	5	22	33	48	58	37	33	40	22	42	9	58	4	38	47	16	14	47	34	71	17	34	26	21	18	19	7	13	8	10	11	25	12	40	4	7	4	2	9	10	2	5	3.0	6	32	28	32	38	11	21	18	27	4	9	7	6	9	14	13	21	3	7	4	23	33	16	33	11	20	22	28	7	10	50	45	20	13	42	32	28	39	16	44	16	14	39	24	11	25	14	32	5	17	66	23	32	21	30	45	10	37	17	26	25	32	6	17	20	15	12	25	7	9	44	31	15	9	22	18	12	36	17	28	32	34	51	11	6	17	18	33	10	5	36	27	10	27	39	38	18	37	13	11	12	15	0.0	8	10	5	8	21	4	37	29	16	21	10	1.0	19	6	4	8	26	20	22	46	16	4	12	14	26	7	3.0	22	4	5	10	8	21	10	8	11	10	16	10	4	5	7	7	7	3	18	67	51	22	13	52	26	8	36	15	62	35	32	48	23	23	39	16	46	4	36	58	36	22	11	47	34	30	49	18	21	20	24	7	20	17	21	40	15	70	53	39	28	26	33	39	17	22	21	38	23	20	29	43	12	53	19	39	8	11	46	42	24	83	42	69	32	57	26	23	19	14	9	46	24	23	10	34	34	57	62	19	41	53	53	105	155	31	80	15	24	71	14	8	14	21	25	3	7	45	23	37	52	93	69	66	7	34	43	6	12	12	13	61	77	5	48	52	34	48	22	39	39	9	29	38	43	31	34	71	99	23	64	34	53	23	33	34	17	18	49	21	20	31	46	27	43	34	21	47	22	38	40	31	32	39	23	9	18	36	27	3	5	12	29	34	25	20	23	15	18	20	27	10	22	75	66	25	48	62	84	114	40	36	31	16	4	57	39	21	25	55	55	34	24	26	36	24	31	47	44	27	18	19	8	17	10	4	22	32	33	4	12	19	6	14	20	9	7	7	13	15	34	30	13	33	10	18	30	18	23	79	47	28	26	51	42	69	90	23	58	8	22	46	19	13	18	2	7	1	13	61	30	32	68	2.0	29	62	31	41	20	15	1.0	24	13	25	38	17	54	30	26	23	7	3.0	7	16	9	18	30	45	16	41	28	3	38	25	7	3	11	3.0	6	13	5	3	6	13	9	31	17	14	24	9	26	17	48	20	101	54	32	20	15	52	35	33	22	51	29	33	69	12	6	13	43	7	4	55	31	15	40	52	24	44	18	17	31	32	3	20	20	25	40	30	63	30	43	34	12	37	36	11	30	23	29	13	8	36	29	12	2	22	4	17	12	8	14	12	15	7	11	11	15	7	7	8	21	20	9	18	16	38	24	45	9	12	37	35	36	56	14	41	5	18	44	14	6	10	33	5	4	25	6	33	19	45	11	22	20	34	1	13	7	6	32	50	6	31	40	34	50	15	28	14	23	15	33	17	15	38	31	11	21	33	7	23	34	10	16	30	22	15	25	28	34	9	7	9	8	5	7	7	10	16	32	50	21	9	42	8	27	18	46	30	30	44	28	24	22	43	10	20	51	32	30	37	36	10	43	17	25	31	31	17	31	24	20	45	29	67	10	18	4	10	9	8	20	5	8	7	7	9	11	11	9	16	2.0	9	5	1.0	6	4	2	4	2	3	6	8	1.0	5	8	7	11	3.0	5	25	12	5	1	15	8	21	1.0	18	7	17	29	12	5	12	40	5	5	13	13	3	11	19	11	21	5	10	6	11	4	6	9	20	1	15	2	0.0	1.0	0.0	1.0	1.0	2	1.0	4	4	0.0	0.0	2	5.0	2.0	2	11	7	3	2	13	1.0	3	1.0	11	8	15	23	8	4	15	24	5	12	13	9	8	5	10	9	10	2	12	6	7	2	6	13	9	5	13	15	12	17	19	19	8	20	14	23	8	7	5	14	11	12	18	3	7	7	2	4	18	15	13	14	4	4	10	5	24	14	9	9	12	6	2	9	2	7	19	30	48	6	19	7	13	6	1	2	12	6	5	5	5	16	9	18	31	2	12	1	2	1	6	10	12	6	9	14	13	14	15	3	3	20	16	7	10	9	35	16	13	14	6	9	4	7	22	11	5	10	22	12	8	11	14	9	11	10	10	13	5	7	13	7	2	13	6	8	3	7	9	5	4	6	3	28	19	15	25	24	43	10	7	5	7	29	40	6	16	19	32	46	40	87	47	29	46	42	41	31	32	11	22	58	17	46	64	15	14	8	4	19	13	4	10	8	12	40	18	38	36	40	57	29	33	49	67	23	36	51	19	37	25	32	23	37	88	19	17	48	82	9	8	23	18	42	81	27	52	38	48	12	16	32	26	87	108	23	44	82	48	108	20	18	24	39	46	49	70	61	20	24	99	102	31	18	19	8	38	19	16	23	38	23	29	31	35	14	62	57	49	38	21	7	8	14	24	17	15	13	24	6	16	7	6	17	26	12	8	17	14	19	26	11	33	5	8	19	13	41	41	33	40	36	32	6	11	4	11	13	1	16	7	11	6	6	10	6	12	16	4	8	3.0	7	15	3	5	3	1	8	3	22	11	10	5	4	9	32	55	16	16	60	30	64	15	56	3	31	12	14	9	55	1	19	20	26	14	58	6	44	20	40	3	31	8	14	10	52	6	79	10	17	3	10	6	27	14	19	4	6	24	13	12	21	6	16	1	2	11	2	3	2	5	8	6	6	5	9	3	19	4	16	27	37	15	65	9	31	14	49	19	48	24	12	17	50	5	27	29	15	15	46	6	35	16	35	13	27	19	18	15	38	13	64	40	54	29	52	17	35	28	48	28	18	55	22	9	45	5	21	36	25	39	47	7	35	17	17	20	24	46	26	23	32	24	37	33	45	9	27	24	47	10	36	15	26	13	7	18	20	3	9	17	20	29	32	14	32	19	31	7	8	24	17	51	52	12	24	73	42	20	24	34	36	33	41	27	25	28	23	48	51	13	16	13	6	40	17	16	19	38	28	19	14	34	13	28	22	27	20	23	11	41	6	7	6	45	12	14	20	10	13	22	5	9	17	12	14	32	12	29	11	20	10	16	19	11	18	16	24	36	23	22	19	8	16	16	24	5	6	19	10	8	17	4	5	14	11	32	17	5	15	10	9	18	7	28	18	14	9	13	30	31	20	46	31	42	12	38	8	6	8	13	19	1.0	1	20	13	29	30	21	22	22	25	3	10	6	6	29	32	7	29	26	10	31	8	16	35	37	16	25	50	13	29	47	10	33	19	13	39	13	16	26	42	17	14	17	8	18	34	29	3	11	11	10	1.0	5	11	9	5	13	9	4	8	2	6	22	20	11	19	20	35	6	2	13	31	25	4	8	19	20	25	13	13	21	21	14	19	7	3	2	1.0	8	20	2	13	5	8	3	10	6	6	11	11	21	19	18	18	12	34	19	8	14	24	38	16	21	16	8	6	2.0	12	20	2	4	24	10	16	37	26	25	18	4	7	6	1.0	36	35	10	11	15	2	2.0	5	5	10	25	9	6	12	21	20	3	6	1	11	1.0	6	2	3.0	7	5	9	3	14	8	10	15	13	4	18	8	5	5	12	7	7	6	3	6	10	3	13	8	10	14	11	12	4	10	6	30	15	9	19	15	40	52	23	49	14	30	15	45	8	13	34	21	16	28	1.0	8	9	16	40	1.0	9	10	6	12	37	26	20	15	15	43	44	12	54	22	55	10	58	15	22	25	20	11	56	4	27	37	23	51	15	41	18	6	12	19	16	36	51	13	50	41	25	40	16	31	32	19	13	40	32	20	44	13	54	18	44	15	12	35	25	12	16	24	15	22	26	25	18	27	14	28	3	6	6	13	12	18	8	10	23	5	34	17	19	57	4	32	13	13	28	59	37	11	23	19	63	55	32	36	32	34	26	45	31	43	11	22	60	10	19	7	24	29	9	22	12	39	33	40	30	17	47	12	18	22	14	21	11	35	11	42	40	20	2.0	46	49	4	16	23	32	40	11	31	20	9	17	12	9	31	41	9	56	44	28	39	21	22	27	63	62	42	16	57	66	12	71	22	53	41	13	28	20	29	31	23	12	28	21	26	18	13	21	8	12	6	40	48	29	10	25	48	11	20	16	12	12	17	35	9	37	40	25	27	27	17	30	31	32	29	11	17	31	24	15	61	13	29	40	17	66	59	112	65	40	70	37	24	24	61	27	21	35	11	22	16	13	33	59	21	9	15	8	3	12	9	4	16	19	27	27	36	30	18	5	6	4	3	31	1	43	32	32	23	18	33	53	44	33	93	26	48	66	29	85	26	12	2	32	51	20	30	32	21	30	28	6	10	2	9	10	8	10	14	6	13	15	5	47	48	60	37	30	24	10	9	36	25	9	43	63	46	21	29	52	45	31	35	20	48	15	36	42	13	29	11	40	14	13	14	50	35	51	23	69	25	55	41	27	52	51	89	26	42	51	30	16	43	69	10	48	37	43	69	46	41	37	16	28	19	72	23	35	33	22	11	12	17	32	75	50	21	12	74	17	34	9	43	13	16	37	76	40	37	14	58	24	55	40	31	27	21	18	9	33	32	28	7	25	13	65	33	27	42	35	12	43	33	43	27	51	43	24	20	14	13	7	10	9	22	6	19	16	13	4	2	1.0	3	2.0	1.0	4	12	22	19	12	10	22	34	10	26	6	27	20	4	13	9	3	6	1.0	11	26	13	45	7	11	2.0	8	8	13	23	4	79	70	38	63	9	43	45	48	50	30	28	12	100	44	102	37	19	51	23	36	21	15	13	24	9	25	5	23	2.0	6	43	38	44	13	29	18	19	12	13	31	3	6	36	31	60	31	30	23	54	43	25	41	14	21	25	23	25	5	19	3	41	23	24	35	9	14	19	17	15	14	16	15	17	14	3	11	8	9	4	11	7	5	2	22	16	20	16	10	9	2	4	6	6	13	4	22	10	3	2	9	7	12	8	10	1.0	14	5	7	3	8	5	1.0	2	7	6	16	7	9	35	26	11	26	6	5	32	32	7	11	30	8	23	18	20	26	18	11	15	14	13	19	20	77	54	47	35	15	42	28	10	49	12	16	10	52	33	60	31	25	24	27	17	56	23	37	18	18	19	17	26	17	8	4	9	6	22	1.0	13	8	19	15	17	13	3	3	7	29	4	75	58	32	47	22	65	57	36	3.0	4	34	33	45	17	75	24	73	38	25	35	34	51	16	22	15	11	4	14	7	9	7	9	4.0	42	33	25	43	23	13	21	43	12	39	29	13	18	5	14	13	7	4	3	2.0	8	2.0	13	3	4	2.0	12	6	36	22	16	41	24	11	13	18	16	10	19	2	2.0	16	2	34	30	30	8	20	6	6	3	25	8	13	7	6	3.0	6	7	15	9	7	21	1.0	5	2.0	6	1.0	9	14	1	7	11	11	37	20	13	4.0	10	7	8	8	7	11	1	40	23	13	9	7	26	16	16	18	17	56	43	30	39	14	24	12	12	12	21	8	28	18	21	3	15	7	16	33	8	22	20	41	15	29	29	15	1.0	10	5	6	1	16	6	14	9	23	4	6	1.0	28	8	56	49	24	12	28	19	17	38	15	7	39	18	43	15	30	14	13	11	24	34	30	34	9	7	12	12	15	10	14	4	44	20	29	9	15	28	34	42	20	41	28	33	23	37	14	19	16	28	28	8	13	7	22	6	4	28	22	34	25	8	18	12	5	18	10	17	12	15	20	2.0	17	14	29	13	10	2	7	12	36	6	23	14	12	17	20	19	4	19	28	2	4	3	6	1.0	10	14	18	13	13	8	9	16	8	4	31	15	15	27	16	11	10	19	11	8	18	32	24	18	27	18	25	2	20	15	8	38	16	6	29	23	63	29	28	17	48	23	23	8	3	7	17	13	6	9	12	6	2	6	8	13	21	11	6	19	5	27	14	16	18	31	14	20	37	24	17	15	43	18	28	19	27	28	27	4	6	8	4	3	3	2	7	4	38	27	49	12	3	29	8	23	51	33	28	52	19	17	12	30	24	11	10	24	10	11	19	33	47	24	13	16	5	35	15	14	20	16	39	6	21	29	25	21	13	16	47	13	30	17	9	14	15	29	8	61	12	13	31	11	24	28	49	47	24	10	5	3	11	6	5	9	15	7	20	8	15	2	20	19	26	21	19	37	24	11	14	8	38	18	8	7	15	4	1	13	37	15	26	26	30	11	21	11	6	14	11	2	17	9	6	12	5	14	25	9	48	3	13	37	17	41	20	19	10	24	12	16	16	19	14	25	30	11	4	12	28	43	19	15	30	34	6	20	20	52	37	28	19	16	15	4	13	40	23	5	19	17	9	18	11	17	11	3	9	8	12	2	18	21	16	2.0	36	25	16	10	3	5	19	5	13	6	1.0	15	17	14	3	14	12	3	5	8	8	10	13	10	4	1.0	30	15	19	1.0	22	19	15	4	11	10	10	14	18	7	3	5	27	6	4	11	33	11	11	6	24	9	25	11	20	7	5	2	9	0.0	38	38	40	31	5	3	21	10	13	6	8	26	39	31	7	27	34	3	15	18	12	5	7	1.0	14	14	6	3	30	18	30	8	10	3	12	8	8	2.0	8	5	2	8	5	3	10	8	10	14	5	14	0.0	11	9	12	2	23	12	10	3	4	11	3	1	3	2	11	5	9	5	5	6	8	8	5	1.0	5	1	8	4	6	15	7	6	7	10	2.0	2	3	3	8	12	4	9	4	2	4	5	34	5	12	3	4	6	6	32	19	6	7	12	17	18	12	5	6	12	9	14	17	5	3	8	3	16	6	1	18	15	9	31	17	4	9	18	12	23	28	25	46	51	34	22	25	11	34	36	25	22	14	11	28	41	23	27	65	23	19	11	18	27	22	17	75	59	49	41	43	12	16	25	21	8	6	70	33	43	20	20	13	28	15	8	11	1.0	18	55	18	32	96	24	20	42	8	12	10	4	5	5	11	17	19	5	2	12	9	3	31	55	25	20	70	19	28	1	2	0.0	13	9	13	27	41	6	11	34	20	30	37	30	28	24	26	52	38	23	19	19	54	46	31	32	54	22	26	12	6	2	62	31	14	18	43	33	27	17	6	31	18	27	21	45	22	7	4	10	21	1.0	7	7	9	8	4	5	7	7	8	10	7	43	17	37	54	63	58	12	9	6	8	48	70	14	9	22	59	56	32	46	31	70	35	24	22	28	6	44	16	37	37	11	10	15	3	46	12	8	10	22	31	18	37	33	53	31	29	32	29	19	38	38	63	18	28	19	13	23	55	53	12	37	23	26	77	38	50	21	5	36	25	92	19	61	33	10	17	15	29	65	32	13	17	106	25	15	5	34	13	30	35	15	39	67	35	13	7	5	20	7	6	9	5	20	11	31	7	15	4	22	34	35	26	17	13	10	18	14	19	23	2	7	16	3	9	38	17	28	17	25	7	10	8	18	18	5	20	34	4	15	31	7	10	14	29	0.0	1.0	0.0	2.0	1.0	1.0	0.0	1.0	0.0	1.0	1.0	1.0	1.0	0.0	1.0	1.0	1.0	2.0	0.0	1.0	1.0	1.0	1.0	0.0	0.0	0.0	0.0	0.0	0.0	0.0	1.0	2.0	0.0	0.0	0.0	2.0	0.0	1.0	0.0	0.0	0.0	0.0	0.0	0.0	0.0	0.0	0.0	0.0	0.0	0.0	0.0	0.0	0.0	0.0	0.0	0.0	0.0	0.0	0.0	0.0	0.0	0.0	0.0	0.0	0.0	0.0	0.0	0.0	0.0	0.0	0.0	0.0	1.0	0.0	0.0	0.0	0.0	0.0	0.0	0.0	0.0	0.0	0.0	0.0	0.0	1.0	0.0	0.0	0.0	0.0	0.0	0.0	0.0	0.0	0.0	0.0	0.0	0.0	0.0	0.0	0.0	0.0	0.0	0.0
GCA_019584115.1_ASM1958411v1_genomic	9	32	31	23	39	35	51	37	31	52	27	27	22	31	34	23	27	30	26	22	51	19	68	38	32	70	46	46	11	18	64	10	22	16	21	21	32	38	47	23	7	17	9	22	17	13	21	18	17	21	13	25	51	29	46	22	22	40	42	21	15	19	34	17	18	27	16	23	18	22	27	19	31	57	33	25	9	35	16	18	29	53	53	42	19	5	26	19	48	51	53	45	11	12	46	21	18	22	9	27	49	51	49	57	22	49	16	41	22	32	31	51	5	9	0.0	7	23	17	18	21	49	46	71	26	8	17	9	16	23	33	44	18	19	18	33	7	30	26	13	22	27	25	43	14	25	27	39	14	46	30	52	27	48	53	59	45	6	9	56	18	12	6	6	7	32	31	56	23	12	6	10	7	28	29	42	14	17	18	14	12	18	12	29	8	37	25	38	13	17	17	28	7	20	7	14	18	27	26	17	13	13	9	4	4	28	17	14	31	36	33	35	25	26	27	20	40	36	38	26	10	13	22	20	22	22	8	12	35	31	34	18	16	35	20	35	8	7	14	23	16	16	9	24	23	27	37	29	29	29	14	23	16	18	15	25	28	23	13	31	27	43	33	18	19	20	10	23	29	30	24	10	16	5	15	48	18	29	24	18	29	23	17	4	7	23	22	21	24	13	30	65	27	67	19	26	38	16	40	21	17	18	18	5	12	10	11	42	27	33	29	16	29	23	4	17	12	18	22	32	2	23	32	34	40	31	46	69	36	48	17	39	19	27	22	12	23	10	13	6	9	7	24	37	34	22	5	5	20	7	30	32	14	22	29	35	37	40	28	50	36	32	31	24	25	34	5	7	1.0	5	9	5	17	7	46	72	43	32	3	28	7	23	34	31	17	25	29	25	16	11	13	11	5	38	35	38	13	28	23	39	35	76	30	71	37	30	62	38	32	18	25	56	52	19	19	16	21	36	16	68	37	17	24	6	26	40	45	48	20	23	18	23	46	16	36	31	31	35	33	22	29	31	55	7	3	2	10	9	12	10	1	1.0	0.0	4	13	4	7	20	14	16	14	19	9	16	8	11	22	15	5	6	9	21	25	51	49	12	36	31	30	37	50	58	79	36	42	17	16	14	6	13	7	10	28	28	23	21	14	18	4	9	13	18	29	47	32	28	21	29	17	26	24	43	43	27	23	24	15	16	13	15	4	10	13	17	10	17	12	20	24	16	14	5	6	8	12	21	13	11	38	19	11	23	23	11	11	12	14	10	5	13	27	12	13	21	27	27	29	22	43	31	30	23	7	11	17	21	25	17	21	10	26	22	16	33	38	40	18	2	21	12	17	27	17	51	29	23	11	22	16	28	52	20	45	10	6	33	20	37	35	7	44	48	33	55	16.0	19	41	23	47	16	29	20	11	10	0.0	8	10	6	9	16	54	55	57	24	6	16	6	11	15	14	13	6	8	6	3	11	3	5	1.0	6	10	8	9	26	20	24	25	30	10	21	4	46	24	25	32	15	4	22	13	5	3	14	13	7	5	7	14	8	9	8	2	8	32	20	8	23	36	6	21	20	36	28	25	15	15	5	11	11	9	4	17	8	16	16	4	11	13	3	8	5	5	5	15	12	16	20	11	15	10	7	6	22	23	14	19	2	6	18	32	22	6	21	11	13	22	22	16	27	23	30	7	6	7	25	16	4	14	11	15	22	18	31	23	10	20	12	16	12	16	32	23	18	19	34	35	10	5	14	5	7	19	27	27	12	12	9	13	12	28	24	59	17	19	37	31	21	3	14	24	12	6	5	3	8	14	15	6	10	1	4	6	7	8	3	6	7	3	43	23	35	25	19	24	19	11	12	18	32	28	37	8	23	11	42	28	19	27	67	37	17	10	51	21	18	7	29	29	23	14	13	28	14	9	29	24	24	4	20	25	23	29	15	21	17	57	29	43	4	30	15	28	9	31	18	1	12	6	14	14	10	13	16	49	44	25	7	26	8	23	22	22	13	14	30	25	6	10	16	5	10	10	25	37	18	27	38	15	44	39	46	29	22	48	35	23	3	10	36	23	8	9	16	39	21	57	23	10	13	13	20	23	25	45	7	8	8	10	21	10	17	13	17	21	19	13	9	25	18	9	16	12	9	12	22	12	10	4	11	1.0	6	2	23	11	7	16	28	20	22	15	21	12	11	24	13	23	7	11	29	22	16	11	21	19	34	13	20	3	26	4	20	7	15	12	10	13	4	22	37	29	33	24	16	39	16	14	18	20	24	20	31	11	33	27	21	28	18	30	21	19	26	13	13	8	28	17	29	23	24	9	29	22	30	29	19	31	6	11	22	13	7	12	13	9	20	10	17	5	16	5	13	3	4	5	19	12	4	20	27	19	22	13	18	30	23	16	6	18	11	4	17	3	4	5	14	7	6	9	11	7	6	5	11	5	16	30	39	42	20	2	19	13	17	31	20	23	1	4	22	5.0	17	5	16	18	17	14	19	4	16	7	21	7	11	10	5	5	8	6	6	7	11	16	17	9	5	18	6	22	13	19	23	13	16	20	8	6	8	6	10	14	11	21	54	32	48	32	33	15	23	20	38	48	37	42	8	13	15	24	5	8	23	24	18	32	24	9	13	4	15	17	16	21	12	14	9	17	8	6	10	11	15	14	16	8	22	9	16	15	4	12	7	11	8	4	9	11	2	4	2.0	9	7	33	40	22	27	21	12	23	20	18	28	26	25	5	14	25	9	14	5	14	15	16	17	14	13	19	6	18	2	3.0	5	15	15	5	13	12	17	13	16	21	30	9	9	14	8	21	28	51	15	32	22	42	13	12	6	4	8	33	30	35	24	22	25	24	67	12	69	34	31	48	40	22	11	11	24	50	44	20	45	80	42	97	42	19	44	22	31	41	21	41	16	20	8	17	57	21	58	25	32	30	17	23	24	38	10	25	3	13	23	13	13	19	29	43	23	20	9	14	12	6	6	13	5	4	0.0	11	1.0	6	13	19	4	1.0	2.0	7	13	12	8	24	33	43	32	18	32	23	14	18	15	14	18	5	1.0	1.0	3	5	2	8	3	29	26	24	2	9	7	32	29	45	22	28	19	32	18	18	15	18	15	36	30	37	22	24	47	30	91	28	62	32	42	49	23	43	23	18	46	49	28	18	30	71	13	59	31	23	32	18	41	32	45	30	29	28	24	41	11	39	26	29	26	40	43	45	38	9	6	2	1.0	13	9	10	3	0.0	1.0	4	6	5	11	3	6	6	9	2	9	2	16	11	13	8	3	6	8	36	38	7	50	45	42	51	47	26	49	27	15	13	18	10	6	2	2	46	39	35	22	9	19	6	36	24	31	27	19	8	23	30	18	18	24	36	27	19	20	25	28	16	31	10	11	14	38	13	41	26	29	37	25	22	11	6	7	13	11	4	4	21	10	16	5	13	9	6	7	2	4	33	18	16	31	35	24	33	23	33	29	32	16	17	12	36	25	12	25	19	28	24	21	45	72	42	29	12	38	25	51	39	82	48	36	10	32	18	48	64	47	37	6	9	46	30	30	19	24	41	50	45	58	28	40	28	19	25	20	14	19	1	17	27	16	30	24	58	60	71	17	35	20	24	22	28	10	17	15	13	8	10	10	6	11	26	15	17	44	24	38	36	25	14	4	19	49	63	47	10	19	31	19	7	10	19	42	11	26	16	5	6	5	15	13	23	54	30	14	40	49	14	40	18	42	43	30	24	17	28	27	12	15	20	13	21	14	14	12	10	7	12	2.0	14	7	26	22	37	24	16	7	15	13	24	23	14	5	7	30	17	9	12	25	22	18	29	30	12	23	13	9	9	7	31	22	14	27	36	25	32	28	44	44	30	33	28	29	12	5	8	2	7	9	7	5	1	6	2	7	4	7	6	19	5	6	8	15	12	16	10	9	17	17	6	4	12	1.0	2	1.0	0.0	1.0	0.0	0.0	4	4	3	18	2	13	9	10	5	7	3	7	14	7	15	4	18	4	13	16	5	5	18	10	8	3	19	7	4	13	27	14	7	10	6	2.0	6	16	24	2.0	3	8	8	9	2.0	11	8	21	19	13	5	13	5	3	5	5	2	9	5	9	7	6	9	16	21	25	3	22	6	42	36	18	35	19	36	44	20	6	9	3	17	24	31	24	24	12	22	34	16	29	23	17	38	21	10	19	73	56	20	16	31	60	27	80	38	9	25	17	25	28	44	5	16	10	9	15	6	15	10	12	14	14	9	26	14	4	12	2	8	10	12	10	7	14	2	4	16	2	29	33	18	28	28	18	31	16	19	35	21	13	9	22	5	4	4	12	6	24	12	16	3	4	5	2	6	3	14	25	4	27	29	13	19	25	20	27	21	10	12	20	38	32	12	29	24	41	33	23	21	34	17	20	25	21	26	12	19	23	15	15	21	10	11	32	39	5	10	41	41	13	23	23	28	23	39	21	5	24	12	14	13	19	19	23	6	16	15	13	21	16	16	23	13	5	16	10	21	10	6	10	7	11	10	6	9	23	14	12	13	7	24	20	20	12	9	8	13	3	19	21	15	2	7	16	25	16	6	22	32	23	33	30	7	26	15	6	8	11	5	3	3	7	7	6	7	17	8	11	10	14	6	25	13	15	17	15	4	13	8	6	11	12	17	23	17	11	14	18	8	9	1	13	7	16	25	18	3	32	15	5	3	21	10	7	13	5	1.0	11	4	5	5	14	14	10	3	12	7	3	10	15	13	11	11	14	15	29	19	10	29	14	19	19	10	20	19	6	9	19	5	24	13	26	19	35	15	27	18	31	36	26	2.0	11	21	42	20	20	29	13	26	33	25	21	31	14	7	13	18	9	17	1	19	21	4	19	25	31	19	7	24	12	50	31	33	25	46	25	52	32	17	32	11	30	27	36	19	16	12	20	45	11	43	24	25	40	28	14	5	29	45	39	20	44	81	26	54	55	43	57	30	23	15	32	16	21	4	15	48	28	37	13	11	23	14	16	18	20	15	8	23	15	21	24	11	65	72	37	14	21	19	11	13	18	15	23	3.0	9	5	12	28	18	5	5	20	24	14	12	26	28	33	38	41	29	3	17	23	18	27	6	8	0.0	6	3	6	8	35	38	30	8	21	9	47	29	30	23	22	32	34	28	13	24	10	38	33	43	43	38	38	33	79	28	75	59	39	59	50	8.0	9	23	33	23	7	30	62	16	61	20	25	11	37	21	36	31	25	14	21	50	21	33	36	34	31	33	36	25	15	4	4	3	12	14	10	7	4	6	11	10	19	16	12	19	16	1.0	9	10	10	26	13	4	5	19	47	26	9	48	34	38	47	39	68	25	17	14	10	13	15	11	13	31	27	26	20	16	7	20	23	23	27	17	12	21	25	16	22	14	27	27	20	15	6	11	10	2	10	8	5	4	10	2	15	7	9	2	2	5	10	8	4	7	5	3	7	5	7	0.0	1.0	2	3	14	10	6	11	23	12	17	14	27	14	12	10	16	27	24	15	21	15	26	12	22	18	25	16	12	26	19	23	20	32	29	10	1.0	15	2	17	35	12	1.0	2	11	32	39	29	42	34	2	24	12	29	17	23	12	21	12	15	13	9	4	7	18	26	29	8	25	9	15	9	4	10	4	2	8	3	9	9	3	2	11	7	24	3	9	17	15	1	2	27	14	16	5	16	14	5	7	9	13	3	13	4	7	3	5	4	21	5	6	12	8	2	5	19	7	9	6	7	5	30	19	10	16	9	7	10	18	7	10	2	5	21	9	20	19	36	26	7	2	15	16	26	17	4	1.0	28	34	18	17	39	23	14	17	10	17	8	6	4.0	8	16	21	12	26	12	5	17	31	28	11	14	25	13	15	14	18	12	12	12	21	8	6	10	4	13	17	20	12	6	16	12	18	7	45	15	23	14	3	9	15	4	4	11	9	13	17	1	7	4	4	5	11	3	2.0	4	8	6	7	14	6	20	13	11	14	14	16	7	3	8	9	16	15	10	14	28	17	7	16	13	3	10	14	14	6	10	9	2	4	21	4	2	6	17	6	8	21	8	15	20	5	17	3	1	13	13	1.0	5	0.0	6	6	4	11	24	19	3	15	6	38	15	28	12	9	15	18	7	12	4	18	16	37	10	7	19	14	28	7	29	15	24	22	6	14	34	8	11	10	20	21	10	36	11	20	9	10	13	22	9	3	5	7	14	3	7	7	12	7	6	15	16	24	13	12	12	4	22	11	5	9	4	18	7	31	37	29	27	18	12	28	17	43	27	8	9	33	19	18	7	27	25	12	21	8	17	13	6	9	11	15	23	5	19	24	7	22	32	39	12	15	23	28	30	23	11	12	35	25	38	21	45	20	14	9	17	15	14	14	8	42	32	26	22	40	29	3	5	13	11	5	4	7	17	10	16	11	6	2	6	8	5	13	8	7	12	44	25	26	25	19	15	6	7	11	9	13	4	9	4	17	8	11	29	15	6	16	5	24	21	29	17	26	8	22	46	40	31	4	5	20	10	18	5	9	18	27	24	22	29	15	7	4	10	1	5	3	14	10	7	23	12	19	4	9	5	18	13	6	2	11	6	9	10	8	5	9	3	9	12	8	12	5	27	9	20	13	20	22	3	4	18	3	0.0	4	14	3	11	3	4	3.0	2	7	5	9	7	1	13	3	5	10	9	11	4	4	13	6	5	3	4	10	10	3	9	8	5	0.0	2	1.0	34	20	24	23	27	14	20	33	45	27	6	8	23	14	11	7	22	17	11	15	17	23	9	2	9	7	9	12	3	43	26	14	30	30	16	8	16	14	31	37	39	28	50	45	59	23	27	14	37	26	28	16	10	7	20	73	26	61	26	57	21	18	10	41	25	31	11	27	83	38	59	43	53	20	19	13	21	15	5	3	81	30	74	26	32	20	26	18	34	8	12	2	6	27	21	25	44	81	18	25	19	12	9	25	18	10	18	8	21	22	26	29	6	5	9	14	8	2	9	46	33	35	24	40	28	21	20	20	3	4	1.0	17	5	24	44	34	31	6	12	8	36	31	37	13	44	33	44	23	21	13	41	39	31	32	17	26	22	93	49	69	35	61	40	24	29	60	15	5	5	72	34	56	11	26	7	33	33	43	16	14	8	51	26	38	18	33	28	33	16	48	10	5	1	5	11	22	18	7	11	6	19	19	11	15	28	11	10	21	11	20	17	6	9	23	26	6	39	49	37	49	80	21	21	10	10	9	13	3	56	54	31	11	19	12	27	33	28	35	31	27	31	30	19	21	38	41	13	25	18	17	23	14	16	16	40	18	35	31	38	19	7	9	22	8	7	8	35	14	21	5	6	8	16	8	11	17	11	8	47	26	42	49	35	48	26	13	31	22	20	9	12	17	24	14	33	37	37	13	11	10	32	23	46	27	37	16	33	43	38	36	6	15	42	18	13	8	32	45	40	27	29	19	20	26	20	6	7	18	7	23	48	55	67	12	14	13	43	21	42	14	11	10	15	14	15	4	17	18	17	38	35	27	13	13	14	60	61	54	21	7	33	14	7	4	21	17	36	14	15	6	18	7	23	35	10	16	35	7	38	51	40	36	21	14	27	7	7	3	8	4	10	24	12	7	4	6	12	9	8	14	23	16	4	19	21	21	26	6	12	24	13	10	7	18	15	18	14	16	13	2	6	11	17	13	7	34	21	20	26	30	18	24	15	22	12	23	21	11	14	26	39	10	22	11	11	13	23	14	12	20	20	26	43	13	44	17	9	14	20	4	4	2	4	10	12	3	3	5	1	10	10	2	2	27	16	36	14	21	24	20	25	26	9	17	4	16	9	28	23	23	44	31	13	29	15	8	22	28	10	10	22	9	30	45	2	9	20	7	10	5	16	52	29	6	17	9	23	22	30	2.0	10	10	12	12	21	32	47	10	22	18	22	31	50	10	20	31	20	21	7	22	19	48	9	19	24	37	42	85	15	44	23	12	18	62	6	2	1.0	37	19	46	5	14	2	20	36	39	3	8	9	23	5	36	17	29	22	17	24	42	10	15	4	10	36	20	3	10	8	7	26	11	31	33	48	40	19	36	19	56	19	14	19	36	10	8	8	19	35	34	5	27	10	14	15	6	5	26	9	41	37	33	30	51	18	21	35	31	29	37	31	20	47	46	14	31	9	24	49	35	21	17	58	31	8	35	11	50	31	3	25	61	40	17	22	17	35	49	9	49	3	12	18	35	16	23	5	23	20	12	9	26	19	20	33	17	39	45	26	14	36	32	19	47	33	17	35	26	18	32	66	13	10	30	13	43	39	4	9	68	35	25	8	27	80	47	19	42	18	29	38	27	5	9	1.0	11	9	13	30	29	43	10	31	15	22	11	9	3	10	8	13	11	3	10	21	16	17	8	23	27	13	21	16	24	6	7	6	41	12	4	6	8	14	18	7	10	4	9	17	14	9	6	3	4	7	7	8	12	7	7	14	41	32	11	10	38	27	3	13	4	6	36	22	27	25	50	29	17	18	16	55	16	3	22	46	21	19	16	26	51	30	13	45	18	10	21	27	12	14	5	19	17	18	14	28	13	7	37	15	20	17	25	22	27	13	11	12	15	19	26	9	6	13	37	20	23	11	10	7	6	7	12	25	11	5	36	22	23	19	25	6	12	5	15	16	6	4	26	20	21	4	15	9	15	14	36	35	16	27	79	45	65	97	30	20	63	41	14	23	34	7	1.0	8	13	25	16	1.0	7	32	37	15	19	29	61	43	35	55	20	31	27	32	7	9	7	7	8	33	57	26	5	43	14	15	10	16	26	32	6	14	6	23	25	29	25	25	65	57	28	51	20	45	33	12	24	64	22	11	6	32	19	46	20	26	6	27	32	22	13	5	27	19	24	4	9	7	21	42	13	15	10	13	16	16	2.0	1.0	1.0	2	13	12	8	11	9	12	3	13	7	17	6	2	9	22	30	21	6	25	28	22	21	59	13	6	15	9	8	7	41	27	26	6	15	7	23	34	30	47	36	29	25	53	29	34	24	29	27	38	16	20	28	50	21	46	36	63	41	5	17	22	30	15	16	20	16	33	20	13	3	17	12	41	20	23	30	45	46	39	38	33	27	39	67	89	41	44	71	74	81	121	95	38	88	36	18	36	107	19	25	40	23	49	30	4	11	56	53	53	36	74	137	96	44	84	40	49	62	7	21	2	46	24	35	32	66	51	32	61	51	45	54	20	10	28	12	17	5	24	36	47	42	41	40	56	16	49	70	67	51	21	17	20	9	14	27	11	55	11	21	7	33	9	32	19	13	44	15	46	48	37	30	51	28	24	26	14	29	50	33	11	23	7	6	19	22	6	15	33	17	15	14	18	27	16	2	15	28	16	13	24	50	43	16	20	16	6	12	18	16	12	73	38	65	31	36	22	30	37	16	30	29	9	31	26	6	5	7	8	35	17	10	9	17	17	11	24	4	17	25	4	12	9	7	5	7	13	14	4	7	4	6	4	7	7	6	19	20	27	8	16	11	6	28	33	60	35	24	72	59	26	64	54	21	68	27	3	29	50	16	13	25	6	32	38	2	18	32	42	20	39	78	46	11	64	19	14	38	7	20	21	19	11	15	50	49	10	58	14	22	24	10	27	29	5	15	5	13	31	14	11	25	28	20	29	4	34	24	3	10	24	10	11	19	9	44	3	18	10	21	16	5	19	6	6	5	16	8	12	8	6	24	27	35	19	20	36	34	6	8	4	2	26	7	25	30	16	17	27	5	35	16	2	12	36	20	21	14	48	36	3	34	11	9	22	10	18	7	28	30	24	14	25	15	13	43	17	22	13	28	12	28	20	32	27	9	17	30	23	17	29	17	25	26	36	16	9	10	6	4	3	6	10	11	3	3	2.0	4	5	26	24	9	28	17	17	30	23	21	15	11	15	30	8	8	31	14	20	34	26	12	27	31	56	86	17	3	10	30	43	50	5	9	21	21	9	20	62	29	22	42	23	11	19	13	19	8	15	13	18	19	23	8	43	47	51	30	23	65	70	25	35	12	48	54	63	84	132	62	46	49	62	137	75	17	49	37	18	14	39	39	66	18	36	10	28	36	34	45	16	24	18	28	36	58	13	88	25	25	3	16	23	16	5	9	7	9	27	31	53	55	22	16	21	32	61	35	8	20	25	28	8	11	39	35	12	10	3	14	10	28	31	4	26	12	23	27	43	15	30	7	12	7	11	23	15	2	6	3	7	12	13	8	22	20	5	18	8	22	23	6	14	22	26	16	51	32	48	19	33	4	10	12	16	12	5	30	9	23	12	22	7	11	8	8	7	8	8	9	16	29	9	8	9	4.0	4	10	2	0.0	2	7	8	4	1.0	4	6	6	6	13	19	6	18	17	3	3	5	1	5	2	5	3	16	16	1	16	16	15	7	11	21	22	5	10	9	8	26	32	19	23	40	11	43	23	35	4.0	9	2	36	20	20	41	13	32	6	9	22	13	13	9	4	18	9	17	20	20	14	25	4	3	4	3	1	1.0	7	3	2	2	5	2	4	5	9	10	1.0	3	25	36	9	22	13	20	20	42	8	11	0.0	2	2	12	18	12	7	14	9	14	27	25	32	23	17	17	29	25	29	11	14	27	10	16	41	2	15	24	29	18	5	8	15	6	5	17	6	23	21	10	8	9	41	23	11	33	22	30	42	28	10	13	43	35	26	21	26	28	29	46	47	9	37	42	38	142	42	5	21	44	71	39	4	10	45	28	23	40	59	58	8	23.0	29	39	15	32	0.0	17	17	16	44	58	16	49	44	49	53	21	20	39	27	26	13	32	28	55	43	64	19	11	2.0	38	42	15	15	32	6	12	30	19	41	19	14	20	17	59	40	24	36	12	22	41	44	25	29	20	22	21	22	31	12	16	26	4	10	24	27	25	48	16	9	19	30	41	5	12	34	30	19	20	22	20	22	42	6	12	35	24	14	30	34	22	42	40	21	30	3	9	2	3	6	11	1	7	1	4	3	6	4	8	9	2	11	8	10	3	2	0.0	2.0	5	2	2	7	3	8	6	5	0.0	2.0	10	10	6	4	7	7	2	10	5	2	13	2.0	12	15	2	3	3	3	5	0.0	4	14	15	3	6	18	13	4	23	9	10	2	6	1	9	2.0	11	15	3	29	53	26	29	19	53	63	7	23	29	46	60	39	30	36	23	41	9	60	7	35	46	15	18	46	39	77	15	36	27	23	18	17	5	12	10	6	11	24	11	43	4	9	4	2	7	10	2	4	2.0	7	34	31	36	38	12	26	16	28	4	8	7	9	8	14	21	17	5	5	2	23	34	15	32	12	21	19	27	7	12	52	43	20	12	43	30	26	36	16	44	15	14	43	21	10	26	14	35	8	16	61	21	32	22	31	51	10	35	21	25	25	37	6	19	22	16	14	22	5	11	46	34	15	5	20	22	14	37	15	31	32	35	52	13	4	18	17	37	10	8	39	28	8	26	37	37	18	40	13	10	10	17	1.0	7	9	4	7	23	6	36	32	18	18	8	1.0	18	4	7	11	24	15	24	41	17	6	14	11	30	7	3.0	23	3	5	12	9	20	10	9	10	13	17	9	5	6	6	9	6	3	19	69	50	20	12	54	27	8	37	15	59	35	32	50	21	24	37	17	46	5	36	56	37	23	14	48	34	33	46	16	27	18	22	6	17	17	21	39	15	67	53	40	34	23	33	39	17	20	22	36	20	20	28	42	13	45	21	39	8	9	47	37	26	79	38	74	29	58	24	22	15	16	8	49	26	23	12	29	35	58	63	17	39	60	53	110	162	28	87	17	29	75	16	10	12	20	30	5	10	45	28	41	56	94	77	70	5	38	44	5	11	10	13	60	76	5	48	49	35	47	22	40	44	10	31	40	45	34	35	77	94	22	79	32	51	22	33	34	17	23	46	23	20	32	51	26	41	32	19	44	22	41	34	29	37	40	23	9	17	34	30	2	8	13	30	31	23	18	25	15	16	22	26	9	18	77	67	22	52	60	84	116	38	37	29	17	4	58	37	23	22	52	57	31	25	19	36	22	32	44	44	26	20	19	10	17	10	5	22	28	34	3	11	19	7	18	21	9	8	6	15	13	31	30	14	30	13	16	33	17	24	77	45	33	27	46	42	69	84	24	52	11	22	52	18	15	18	4	6	1	12	62	35	29	72	2.0	28	68	34	40	20	18	1.0	23	14	26	35	18	54	31	23	22	9	3.0	7	17	8	17	26	50	14	41	28	3	38	26	9	3	10	3.0	8	13	8	4	7	15	10	29	18	16	25	8	29	19	42	19	95	59	33	24	21	54	32	38	21	53	28	31	68	10	3	15	45	6	4	58	27	14	38	46	22	44	18	21	31	31	2	20	22	27	42	31	63	34	46	32	13	32	33	11	30	22	26	17	4	37	28	14	4	24	3	14	10	8	15	14	21	7	11	12	15	7	7	6	19	17	9	20	16	39	27	46	9	15	36	38	33	60	13	42	5	16	46	13	7	11	33	5	5	23	5	33	17	45	8	23	24	32	2	13	8	9	33	47	6	27	39	34	49	15	25	15	25	16	26	13	15	40	28	10	23	34	5	22	35	10	14	26	24	17	27	24	32	10	5	9	10	5	6	8	9	19	33	51	22	11	43	8	25	14	43	33	32	46	27	23	23	45	10	21	54	33	26	39	42	9	42	15	24	32	29	17	30	22	18	47	28	69	13	21	6	9	12	10	22	5	7	6	5	10	10	12	7	17	0.0	7	5	1.0	5	6	1	4	3	7	7	5	1.0	4	6	6	9	5.0	4	30	13	5	1	14	8	19	0.0	17	7	17	32	10	5	14	46	3	5	13	13	5	11	27	9	22	5	13	6	10	5	7	10	19	1	19	2	0.0	1.0	0.0	1.0	0.0	2	2.0	6	6	1.0	0.0	1	4.0	1.0	1	9	6	2	2	12	1.0	3	3.0	9	9	16	24	7	3	15	24	4	14	13	9	8	7	10	6	9	2	10	5	4	3	7	13	8	7	14	14	10	14	17	20	9	18	12	22	6	6	7	14	10	12	20	3	6	5	3	5	18	14	13	16	5	3	8	5	26	12	8	11	11	6	3	9	3	9	15	28	47	7	20	7	10	5	2	1	11	6	4	5	4	11	7	17	35	2	13	2	3	1	6	9	11	8	11	14	13	13	15	3	4	19	14	8	8	11	33	17	14	17	9	8	5	5	18	14	6	9	23	10	7	12	16	8	9	8	11	12	5	8	11	8	3	15	6	7	3	4	9	5	5	8	3	27	18	12	24	25	36	9	3	4	6	30	37	6	12	19	29	49	37	82	47	29	45	43	42	33	33	13	21	55	22	46	69	16	10	9	4	21	14	3	9	7	9	39	16	39	36	38	60	28	37	50	67	22	37	51	18	42	26	35	25	35	88	22	14	47	74	8	10	23	14	45	83	23	50	35	49	13	18	30	28	87	103	24	43	80	44	109	18	21	25	42	45	50	58	57	17	24	105	100	34	20	19	8	40	21	21	27	33	25	25	35	38	15	59	52	48	32	20	9	7	16	26	14	14	13	21	8	14	6	9	20	25	10	8	16	15	19	24	13	34	8	7	21	14	40	40	31	36	30	32	3	6	7	11	13	1	15	8	12	7	7	12	6	11	14	2	7	2.0	8	14	4	4	3	1	8	3	24	12	10	3	4	9	31	57	15	14	61	29	66	16	56	3	29	13	14	12	52	1	21	21	26	15	67	7	45	19	42	2	30	9	15	11	49	6	77	9	19	4	10	5	24	15	18	4	6	22	14	11	17	5	13	1	2	11	3	2	4	5	7	7	7	4	7	5	23	4	21	29	32	14	65	9	32	13	48	19	48	23	15	17	45	5	28	27	13	16	45	6	36	19	37	13	32	21	18	14	36	13	62	39	59	27	51	17	30	25	52	23	18	57	27	11	46	3	20	36	20	34	44	8	36	17	17	20	24	45	30	23	36	27	41	24	41	8	25	26	47	10	37	14	27	14	8	19	24	2	9	17	21	25	39	19	36	20	28	7	12	25	16	53	54	12	23	71	43	20	20	35	36	35	45	27	26	33	22	48	53	13	15	13	8	42	17	14	15	41	30	18	13	27	14	28	24	29	27	22	10	43	6	7	7	46	12	15	19	9	15	26	4	6	16	12	15	36	13	26	11	21	9	14	19	12	17	18	23	38	25	23	20	8	16	14	23	5	6	20	9	9	17	5	7	15	12	32	18	5	13	8	7	20	6	30	16	13	8	12	32	28	23	45	29	45	16	35	8	6	4	13	21	3.0	4	22	16	30	32	21	19	19	25	3	11	6	8	32	37	7	29	29	10	35	9	14	31	37	19	23	48	16	26	46	14	29	19	12	42	16	15	25	41	17	15	17	5	16	35	31	3	9	9	13	1.0	4	9	6	4	12	11	4	7	4	6	22	20	9	19	17	31	6	3	13	29	24	5	10	19	21	27	14	12	20	20	10	18	9	4	2	1.0	10	19	1	13	6	8	2	10	5	7	11	13	19	15	18	16	10	36	22	9	18	21	42	14	19	13	8	6	1.0	12	18	4	2	15	12	18	37	20	28	19	6	10	4	1.0	35	40	11	12	14	3	1.0	3	5	9	20	8	7	13	18	19	3	4	1	11	1.0	6	2	2.0	7	4	14	3	15	8	8	16	9	7	15	8	6	4	13	9	8	6	2	6	10	2	17	7	10	12	11	11	6	11	6	32	16	8	19	16	41	45	21	48	13	30	13	46	8	11	34	24	16	28	0.0	10	8	18	38	1.0	10	7	6	13	36	26	21	14	16	41	43	13	52	30	51	12	62	14	18	27	22	11	53	4	29	37	23	54	14	41	18	7	11	17	17	33	44	14	50	39	24	44	16	33	33	19	12	42	31	25	42	10	51	19	41	16	14	39	24	11	16	24	18	22	25	24	15	27	15	24	4	3	6	13	14	19	6	10	24	5	32	17	17	61	4	35	10	12	29	60	37	12	25	16	68	53	31	37	34	40	24	44	31	38	12	26	62	12	20	7	20	30	9	21	15	38	32	43	28	18	43	11	19	23	14	21	12	33	13	41	40	18	5.0	45	40	5	15	23	31	39	10	34	20	9	16	10	7	31	43	7	53	49	29	38	23	23	26	65	61	43	16	52	70	13	71	21	54	42	13	30	19	29	29	20	14	29	19	25	17	13	19	7	12	4	40	48	24	11	28	48	12	20	17	12	15	17	39	10	39	38	28	29	29	16	35	32	34	29	10	20	30	22	18	67	13	25	37	20	69	60	116	66	40	68	36	22	23	60	28	23	34	11	21	15	14	31	62	19	9	15	11	1	10	12	3	18	22	31	27	35	32	20	4	4	4	3	34	1	42	33	30	24	20	30	53	41	29	91	35	48	73	27	82	30	14	2	31	50	24	29	32	22	32	30	7	10	2	8	7	8	9	11	5	12	18	6	49	52	57	38	29	22	10	9	41	28	9	40	58	46	17	24	51	45	37	36	18	49	13	32	44	11	31	7	43	19	9	15	55	36	48	25	69	29	56	39	30	51	55	90	24	40	53	27	16	48	75	9	52	38	46	72	50	41	33	17	25	17	75	22	32	35	23	12	14	13	30	78	43	22	12	78	21	33	8	43	14	16	43	73	49	39	12	55	23	56	39	32	29	18	23	8	29	33	32	10	23	12	69	36	21	38	35	12	41	32	44	26	52	40	24	24	13	15	7	10	7	21	7	23	14	16	4	2	1.0	1	5.0	1.0	5	11	22	19	12	10	20	30	9	23	7	26	19	6	13	7	4	6	0.0	12	26	12	47	4	11	2.0	8	7	8	22	3	78	70	34	65	9	46	45	52	51	28	30	15	96	44	97	35	22	50	24	40	22	19	13	27	9	26	5	28	3.0	7	43	39	46	10	33	14	22	11	10	26	2	10	32	33	57	31	31	27	51	44	21	44	13	20	25	21	22	6	19	3	42	22	26	37	11	14	21	16	17	13	13	14	19	14	3	12	7	10	4	11	7	7	2	22	14	22	18	11	11	2	3	6	6	13	5	22	9	7	2	11	6	12	10	10	0.0	13	5	9	3	6	4	1.0	2	8	8	16	3	10	34	25	11	25	6	3	26	33	11	12	28	8	23	19	17	24	15	13	16	14	14	16	19	73	50	41	37	13	42	34	7	49	13	14	11	54	33	61	29	23	25	23	17	53	26	40	22	21	19	16	24	19	9	4	9	6	20	1.0	14	8	20	16	16	11	2	4	7	33	3	72	56	33	48	22	64	54	34	0.0	4	38	34	45	19	80	22	85	38	26	38	39	44	14	20	15	16	4	12	7	9	7	9	1.0	41	30	27	46	24	15	20	43	10	38	30	11	15	5	13	14	5	4	4	1.0	9	1.0	12	5	5	2.0	10	5	35	22	17	38	26	10	9	19	13	16	21	1	1.0	16	2	43	28	28	10	22	5	11	3	23	7	12	8	4	2.0	5	8	14	7	9	20	3.0	5	3.0	7	3.0	9	18	2	6	10	12	40	23	13	7.0	9	9	10	6	8	12	1	39	22	12	9	7	24	13	17	20	15	58	39	31	38	14	23	12	11	13	25	7	28	15	21	4	15	8	17	34	8	20	21	43	17	31	27	13	1.0	11	3	5	2	17	7	13	11	28	4	7	1.0	26	8	57	52	24	12	33	22	14	41	12	8	43	17	44	16	24	13	9	11	22	36	30	31	8	6	13	12	18	12	15	7	41	22	25	8	15	24	37	44	17	43	25	36	21	37	18	18	18	25	30	7	12	7	21	6	5	26	23	29	26	12	17	12	7	22	7	15	11	16	25	1.0	17	16	25	12	11	2	5	9	33	7	20	14	8	15	19	21	3	21	30	2	4	4	5	2.0	8	17	19	16	11	8	10	14	7	5	30	17	15	30	17	12	10	18	13	6	19	30	21	20	28	19	27	2	16	16	8	40	18	7	27	21	64	26	29	17	50	20	22	7	3	5	20	13	4	8	12	7	2	6	6	13	23	11	7	20	5	25	15	18	19	34	13	21	39	30	16	15	44	17	34	21	32	26	27	5	5	6	5	3	4	4	7	6	37	29	47	10	4	26	9	24	51	34	27	51	17	16	12	32	27	11	13	25	8	9	21	30	51	24	14	16	6	32	17	13	20	13	34	7	20	32	25	21	11	15	46	13	33	17	6	10	17	30	7	59	10	14	30	9	27	22	47	47	25	11	5	3	12	7	5	7	16	6	20	12	12	4	20	20	27	22	24	37	23	11	13	9	33	16	9	6	15	5	1	8	36	16	24	31	29	13	19	11	6	15	12	3	17	9	7	12	6	16	27	9	50	4	15	41	17	37	17	19	12	23	8	14	16	18	15	21	29	11	4	10	27	41	17	15	33	33	8	21	25	51	35	34	18	19	18	5	13	38	22	4	20	22	7	15	11	16	12	3	8	6	12	2	18	21	18	1.0	35	24	15	13	2	5	19	6	12	5	1.0	15	18	11	3	16	13	2	5	10	10	9	14	8	4	2.0	26	15	17	2.0	21	22	14	4	11	10	10	17	18	6	3	4	22	5	5	16	33	10	11	6	24	9	25	13	19	8	7	6	7	1.0	39	35	41	30	3	4	20	11	15	6	6	26	39	27	7	24	32	3	15	19	12	4	6	1.0	11	15	8	5	28	17	27	8	10	1	13	8	8	1.0	7	7	3	6	4	3	8	6	11	15	4	13	2.0	8	9	13	2	24	12	10	4	6	10	3	1	3	2	11	5	8	2	4	5	7	10	8	2.0	4	2	8	3	6	16	5	6	8	8	1.0	3	2	3	6	12	3	8	4	2	3	6	33	5	11	2	4	5	7	33	18	5	7	12	19	16	14	4	6	12	9	14	16	6	3	8	3	16	7	1	19	15	9	29	14	5	9	18	12	23	32	23	50	52	34	21	26	13	30	35	28	20	12	10	38	39	22	28	66	23	18	13	18	27	23	16	77	56	50	38	48	12	15	24	20	9	6	72	32	47	21	22	15	23	13	7	11	1.0	16	55	15	34	99	22	23	40	7	10	9	6	7	2	10	16	19	4	4	13	10	3	32	54	23	24	72	15	28	2	3	0.0	11	8	12	29	42	9	15	36	22	29	37	29	28	21	22	49	43	26	16	18	51	52	30	33	59	24	24	11	4	3	63	33	14	23	44	38	29	15	5	31	18	25	19	47	22	10	5	11	25	1.0	6	10	9	9	5	4	6	9	9	12	7	43	18	34	54	63	46	15	10	3	7	47	71	13	11	22	58	54	31	44	29	69	34	27	26	29	9	43	17	36	37	10	7	16	3	51	12	9	12	15	28	15	36	33	53	33	27	32	31	21	38	37	63	20	30	17	13	18	53	45	12	37	23	25	82	37	48	21	5	33	26	93	21	62	31	11	18	17	34	61	28	15	22	110	23	17	5	32	15	33	33	13	36	67	35	12	7	3	21	6	4	8	5	19	10	31	10	14	6	21	34	39	24	18	12	9	16	15	18	25	2	7	18	2	10	38	17	29	18	27	8	8	9	17	16	6	21	32	2	14	31	10	9	16	28	0.0	0.0	1.0	0.0	0.0	0.0	0.0	1.0	0.0	0.0	0.0	0.0	0.0	0.0	1.0	0.0	1.0	0.0	0.0	2.0	1.0	2.0	0.0	1.0	0.0	0.0	0.0	1.0	0.0	1.0	2.0	2.0	1.0	1.0	1.0	1.0	1.0	0.0	3.0	0.0	2.0	2.0	0.0	0.0	0.0	0.0	2.0	0.0	2.0	1.0	1.0	0.0	0.0	0.0	1.0	0.0	0.0	0.0	0.0	0.0	0.0	0.0	1.0	0.0	1.0	1.0	1.0	0.0	0.0	0.0	0.0	0.0	1.0	0.0	0.0	0.0	0.0	0.0	0.0	0.0	0.0	0.0	0.0	0.0	0.0	0.0	0.0	0.0	0.0	0.0	0.0	0.0	0.0	0.0	0.0	0.0	0.0	0.0	0.0	0.0	0.0	0.0	0.0	0.0
GCA_009896345.1_ASM989634v1_genomic	8	30	30	24	38	31	52	33	29	49	27	26	23	32	34	22	29	28	23	21	52	17	66	41	29	71	47	44	13	18	52	13	20	16	21	23	34	35	43	28	7	18	8	22	17	10	22	18	18	21	12	26	49	33	48	21	24	36	46	22	17	20	32	18	19	29	19	21	14	25	29	20	31	53	35	26	10	32	16	20	35	52	52	42	18	5	23	20	47	52	51	45	9	11	48	23	17	20	8	25	49	52	54	56	20	51	16	44	22	29	32	51	5	12	0.0	9	21	17	19	22	50	49	65	23	10	19	9	15	19	35	47	18	22	18	33	11	33	30	13	23	22	26	45	13	28	24	41	18	44	30	54	22	46	56	56	39	6	9	58	18	12	8	4	8	30	29	57	22	11	5	12	7	28	25	45	17	17	23	13	11	20	12	27	8	36	24	38	14	14	15	26	9	18	7	13	16	26	25	18	13	11	9	5	5	29	18	15	28	36	34	35	27	26	30	21	44	35	37	29	11	12	21	20	23	21	9	13	31	28	33	18	15	37	20	34	7	8	14	22	16	14	8	26	24	27	33	26	31	29	14	23	15	20	15	25	29	26	13	33	26	43	31	15	20	18	11	20	25	28	24	12	11	2	19	52	18	31	27	19	31	22	16	5	5	23	20	22	23	13	27	68	29	62	19	24	42	15	43	22	14	21	23	5	12	8	9	38	27	35	28	19	27	23	5	22	14	20	26	33	4	23	33	28	38	31	46	72	37	48	16	40	19	30	21	14	22	10	10	6	9	7	24	38	30	20	6	8	21	7	29	28	14	24	29	34	39	41	27	47	33	36	35	25	21	34	5	5	0.0	6	11	3	16	9	47	66	41	35	3	27	6	21	33	32	17	26	30	25	13	13	11	10	4	35	30	37	16	25	25	45	35	75	27	61	42	30	64	44	35	16	23	57	52	19	19	13	21	41	18	64	35	14	22	5	27	42	48	52	21	23	17	22	47	18	38	33	38	37	30	22	25	26	52	7	2	1	10	12	12	8	1	0.0	0.0	4	15	4	7	19	14	17	13	20	9	18	7	12	24	15	5	7	10	19	27	53	49	12	35	30	32	36	54	55	85	34	44	15	14	14	6	12	5	13	31	30	21	19	14	17	6	11	10	15	27	44	35	26	23	29	17	29	25	44	41	29	20	23	15	15	14	15	7	12	13	18	11	19	10	23	22	16	13	5	7	10	13	25	11	14	36	21	12	23	25	10	14	11	16	10	4	12	24	12	12	18	24	26	30	22	41	36	31	27	10	12	14	20	28	15	24	7	25	19	20	31	39	41	20	4	20	14	17	22	18	51	31	25	10	24	16	33	49	24	39	7	6	31	20	38	33	6	41	48	31	54	18.0	19	38	24	45	13	32	18	10	9	0.0	7	10	6	9	17	55	58	59	29	6	17	5	13	13	13	14	6	6	8	2	8	2	4	1.0	6	9	7	9	23	20	26	22	34	10	22	3	42	25	26	37	14	4	24	11	3	3	16	13	8	7	7	16	9	10	10	2	6	34	14	7	25	34	9	21	17	39	27	28	16	12	5	13	10	9	4	17	10	18	20	5	10	12	2	8	4	4	4	15	11	20	19	12	14	8	5	7	21	20	15	16	1	5	18	32	24	6	19	14	14	21	19	15	29	23	31	9	7	8	25	14	4	11	13	15	19	19	31	21	12	18	12	14	14	18	32	23	16	24	31	34	13	4	14	8	10	21	29	26	12	13	10	13	10	29	27	54	14	17	39	31	23	3	12	24	12	6	8	3	7	12	17	6	10	2	4	7	7	12	2	5	6	3	42	22	36	26	21	24	19	11	9	19	29	26	33	7	24	12	42	27	20	25	67	35	16	11	51	21	19	9	30	28	21	14	10	28	14	10	28	24	27	4	19	28	24	32	17	20	17	58	28	38	6	35	12	25	9	33	21	3	13	5	14	15	12	14	15	49	48	21	6	30	7	21	21	21	16	11	31	23	6	9	18	2	13	13	24	38	20	26	33	11	43	39	52	29	21	46	37	22	3	10	33	22	8	11	13	32	24	65	23	13	17	9	18	19	25	46	9	11	5	11	24	10	16	15	14	18	19	14	12	27	19	9	16	13	10	9	20	13	8	4	9	1.0	5	2	24	12	7	15	28	20	21	14	22	13	11	23	11	20	6	13	22	24	13	11	22	16	31	14	20	3	22	5	22	7	14	11	10	12	3	22	36	28	32	22	14	41	17	15	18	21	26	19	29	11	34	27	19	27	18	29	25	16	22	14	12	9	29	15	29	21	24	11	29	20	31	28	20	36	4	12	23	10	7	9	15	6	19	10	17	5	15	4	16	3	3	5	19	14	5	20	23	16	22	13	16	29	25	15	6	18	9	3	17	2	4	3	9	7	4	7	10	7	4	6	16	6	22	32	42	45	22	2	20	14	20	28	23	24	1	5	23	7.0	14	7	17	18	20	16	17	4	18	8	20	5	9	6	6	5	8	5	4	7	11	20	14	10	4	17	9	19	11	18	22	14	15	22	3	8	8	6	11	14	12	18	51	27	51	34	33	15	24	19	38	45	34	42	9	13	15	25	5	8	18	24	20	32	25	9	12	3	17	15	18	24	16	13	7	18	7	6	10	13	16	16	17	8	25	10	16	14	3	12	9	13	6	6	8	12	2	3	2.0	9	8	31	37	21	26	22	12	25	18	16	31	28	25	4	12	23	12	15	6	13	14	13	18	15	13	18	6	20	3	4.0	4	22	18	4	14	14	18	12	18	22	28	8	8	13	8	22	29	50	18	36	19	44	11	12	9	5	11	28	27	35	24	23	22	24	67	11	68	35	26	48	43	20	12	12	26	52	46	19	46	84	47	97	39	20	47	24	26	39	21	42	14	22	6	17	58	22	56	27	32	29	17	21	24	41	12	25	3	11	23	17	17	19	32	48	24	18	10	15	12	4	5	9	4	5	0.0	10	1.0	4	11	16	5	1.0	2.0	6	15	12	7	21	36	44	29	19	31	25	13	16	16	13	17	5	1.0	1.0	3	4	4	6	5	31	22	25	2	8	8	32	28	42	22	27	20	28	19	18	16	19	16	36	29	41	21	23	49	33	84	31	56	34	44	47	22	47	22	17	46	49	29	21	30	70	13	57	31	21	33	15	42	34	42	35	31	30	19	40	10	40	26	32	27	39	44	46	42	8	5	3	2.0	12	9	6	3	0.0	0.0	6	6	6	14	5	6	7	6	2	6	1	15	10	14	7	3	5	9	35	37	11	49	37	42	51	42	26	47	28	17	14	18	8	5	1	4	46	38	35	22	10	19	5	35	26	32	28	15	8	23	26	19	18	24	36	26	20	21	24	29	16	32	9	13	14	38	11	41	25	27	38	23	22	11	5	7	15	10	6	5	22	8	15	4	12	9	6	9	2	4	31	20	17	33	36	22	29	23	33	28	28	16	22	12	40	24	11	23	15	31	24	23	46	73	44	32	14	35	24	52	40	78	46	32	10	30	19	39	62	43	34	7	13	43	32	35	19	29	46	49	45	60	29	42	30	23	24	24	12	15	1	17	26	14	30	23	62	55	71	19	37	20	26	25	26	10	16	14	16	9	9	9	5	10	26	15	15	42	26	39	38	22	15	5	20	52	58	43	9	16	32	20	8	9	18	43	11	28	14	5	4	4	15	12	26	52	31	21	39	55	13	40	21	39	47	28	24	16	30	24	14	15	19	14	21	14	15	12	8	7	12	1.0	13	7	23	25	38	23	17	10	20	14	26	22	12	4	7	33	19	11	13	28	21	19	31	27	11	20	12	8	6	6	26	19	14	29	33	24	37	29	43	47	29	34	27	29	9	8	7	2	10	10	7	5	1	6	1	2	6	7	5	17	5	7	8	19	11	21	8	9	13	18	4	4	12	1.0	1	2.0	0.0	1.0	0.0	0.0	4	4	3	18	3	12	9	12	6	9	6	8	14	7	16	4	21	3	11	16	5	4	20	15	8	2	18	6	7	14	28	15	6	10	6	1.0	6	18	25	1.0	3	10	6	7	2.0	12	10	22	18	12	4	12	5	3	5	8	3	10	3	8	5	9	9	17	21	24	4	21	5	44	42	23	29	20	36	41	20	5	9	7	18	25	30	28	28	11	21	38	19	32	20	17	30	26	9	21	70	54	19	16	31	56	30	80	42	9	26	14	21	27	50	5	15	9	10	20	7	15	10	11	16	13	9	28	17	5	11	1	6	11	12	11	5	14	1	4	17	1	29	37	21	25	29	18	32	19	18	35	16	11	8	20	5	6	4	13	6	23	10	20	4	6	3	3	6	2	12	27	5	26	33	13	18	23	20	28	19	9	11	21	32	31	16	30	25	42	29	24	21	33	17	19	27	21	26	13	19	23	11	14	21	10	15	30	38	6	11	39	42	14	20	21	29	23	40	21	6	29	12	12	14	14	19	27	7	14	17	13	19	17	13	19	11	5	14	10	21	9	6	9	6	9	12	7	10	25	12	12	12	7	21	20	20	12	13	7	12	4	22	19	14	2	7	13	23	16	7	24	32	24	30	32	6	24	15	5	8	11	6	2	2	9	7	5	5	14	9	9	7	15	7	26	13	16	20	14	3	13	4	6	11	12	15	22	21	14	16	20	8	10	4	12	8	17	24	19	1	34	16	3	3	19	12	6	15	5	0.0	10	3	7	4	13	15	10	3	10	7	3	10	15	13	12	13	13	15	31	19	10	28	14	17	16	11	19	20	5	7	17	7	26	15	27	19	38	16	26	18	30	37	27	1.0	11	20	39	21	19	26	15	29	37	27	20	32	14	8	13	17	10	19	2	19	24	4	21	26	29	17	8	24	11	54	27	31	25	44	27	53	33	18	34	14	32	27	43	18	19	14	15	44	10	43	16	22	37	33	17	7	30	43	40	21	48	84	27	52	55	45	58	30	26	13	27	14	19	6	16	43	29	37	16	12	27	12	16	17	17	14	5	24	14	21	24	13	61	67	36	16	27	20	13	14	22	15	21	3.0	9	6	11	29	18	5	5	19	25	14	12	28	32	34	31	40	29	3	15	21	14	26	5	5	0.0	6	5	7	7	33	40	30	9	21	10	51	30	36	24	19	30	34	26	16	21	7	34	36	39	43	41	42	36	82	25	74	54	36	53	46	8.0	11	21	34	25	8	32	66	15	55	21	22	10	37	18	34	30	23	13	21	50	21	33	34	33	28	32	36	24	9	6	3	5	12	12	10	7	2	5	11	11	17	16	12	17	15	1.0	8	9	8	28	13	4	5	18	48	28	10	50	29	34	50	43	64	27	20	18	9	13	13	11	12	29	31	29	22	19	7	19	21	23	26	15	11	19	24	17	21	14	30	26	22	15	6	14	8	2	10	8	5	4	9	3	14	7	10	4	2	4	9	8	3	6	5	3	5	4	9	1.0	1.0	2	5	14	11	5	12	25	11	16	13	28	14	12	9	18	28	20	16	21	15	25	11	21	19	24	15	12	25	13	22	21	36	31	11	1.0	14	2	17	34	14	2.0	2	13	31	39	27	43	35	3	27	15	30	16	19	12	27	13	14	14	9	3	9	17	26	34	8	24	10	14	10	5	9	5	1	7	3	8	7	4	4	10	7	24	3	10	16	16	1	4	29	16	14	4	16	15	4	8	10	14	3	14	3	6	3	5	4	21	6	7	10	4	1	4	19	7	10	7	8	7	29	21	10	14	9	5	6	21	6	10	4	6	21	9	17	16	33	24	6	2	20	17	28	15	4	1.0	24	36	20	20	42	23	16	15	12	18	8	7	0.0	11	15	21	11	20	9	6	16	35	32	11	14	22	14	15	16	17	12	10	15	20	11	6	15	6	18	20	21	14	5	12	12	20	7	42	11	27	17	3	13	14	4	6	11	10	12	15	1	4	4	3	5	12	4	2.0	3	7	4	6	12	8	18	11	10	15	11	16	8	2	6	10	20	15	13	14	26	19	7	19	13	4	11	16	13	3	5	9	3	5	19	4	2	9	18	4	6	22	12	19	16	6	16	6	1	13	12	0.0	5	2.0	6	5	4	10	24	20	3	13	8	35	15	26	13	9	15	20	5	11	6	15	16	34	11	8	19	14	30	8	32	13	29	22	6	16	31	7	11	12	20	19	9	40	10	20	9	10	15	25	8	5	8	6	15	2	7	5	13	7	6	13	14	24	11	11	12	5	20	12	5	11	4	13	6	30	36	32	30	20	9	32	18	42	26	10	10	30	20	19	9	22	26	18	20	7	20	10	5	9	12	19	22	4	20	27	8	22	32	43	10	13	25	25	30	25	10	11	35	29	42	20	43	21	14	9	15	17	15	17	10	40	31	29	21	41	29	4	7	10	14	6	4	6	15	11	16	11	6	3	5	7	7	15	9	7	15	39	26	26	21	18	14	5	6	13	8	14	5	9	3	20	10	12	31	15	6	14	5	26	21	30	16	35	6	24	46	39	32	3	5	17	10	14	5	8	19	26	28	23	33	13	7	5	10	1	6	3	10	10	8	21	15	17	4	7	5	12	13	7	3	11	4	9	10	12	7	11	3	8	14	7	9	6	28	10	16	14	20	22	3	4	19	3	2.0	4	10	4	12	3	5	1.0	2	9	5	9	7	3	10	5	6	9	11	16	4	4	13	5	3	3	4	7	10	3	7	6	4	0.0	2	1.0	33	19	24	24	27	14	17	36	44	26	6	8	25	14	13	6	22	17	10	17	17	23	9	2	11	8	5	11	2	41	29	14	28	30	13	9	17	15	31	39	38	26	47	45	59	25	26	13	40	30	30	13	9	9	17	72	25	55	29	53	26	17	10	39	18	30	12	28	79	36	59	43	50	19	21	14	19	16	6	4	79	28	69	25	34	21	25	17	39	8	14	3	8	28	21	24	45	80	21	22	17	15	11	23	14	10	15	6	20	24	35	28	6	3	10	13	9	4	11	47	34	36	25	43	25	21	17	24	2	4	1.0	19	6	26	45	37	33	6	10	7	35	27	37	11	44	32	46	27	21	13	43	39	28	32	19	24	20	100	56	72	31	58	38	21	28	57	17	6	4	75	33	49	14	28	6	28	32	47	18	12	8	53	24	43	21	34	24	30	19	44	9	5	1	6	10	22	20	7	12	5	18	20	6	15	30	11	11	23	13	19	16	6	14	23	26	5	41	48	41	49	84	24	18	11	9	11	12	3	58	56	29	11	17	14	25	31	27	36	29	26	32	28	19	22	38	43	15	25	20	17	23	12	16	14	40	18	35	33	37	21	7	10	23	8	7	8	38	14	19	4	6	5	17	8	11	21	9	7	45	27	40	46	34	47	27	12	33	22	19	11	13	15	23	14	33	38	27	14	13	9	30	22	47	24	38	15	31	48	42	38	5	13	41	18	15	8	30	46	42	28	30	21	18	27	18	4	8	20	7	23	46	53	66	13	14	11	46	20	42	15	11	12	17	12	14	4	17	16	16	36	36	27	9	13	14	62	61	55	24	10	34	15	8	4	28	17	34	15	13	5	16	9	23	30	12	16	36	6	38	53	42	31	19	16	30	8	10	4	9	11	10	23	12	5	3	5	12	10	9	16	27	18	4	17	22	21	27	7	11	25	13	9	7	16	16	11	14	19	14	2	10	11	19	12	7	33	21	22	25	28	22	24	18	20	13	26	21	13	15	24	38	10	22	11	9	12	25	11	13	16	17	29	43	14	43	20	10	16	24	4	3	2	6	11	9	3	3	5	1	12	9	3	2	27	17	36	15	19	22	24	26	25	10	17	4	16	9	33	21	22	45	31	13	29	15	6	20	26	12	9	23	11	29	49	3	9	22	7	12	4	17	49	26	6	14	10	23	20	29	2.0	8	9	11	14	17	30	46	11	20	18	26	32	51	9	22	31	18	19	11	25	27	46	8	23	23	34	38	80	18	43	23	14	18	66	3	4	1.0	34	14	53	6	14	3	25	35	29	3	8	10	22	6	37	16	31	21	15	21	40	9	15	3	9	35	19	3	8	9	6	25	13	28	28	51	39	22	35	22	57	17	14	20	32	9	5	7	22	33	36	5	25	10	15	14	8	6	29	9	42	36	35	29	54	17	20	36	31	29	38	28	18	50	46	13	33	7	23	50	35	19	21	59	31	10	33	12	49	33	4	23	62	39	22	26	22	32	47	8	47	6	13	19	30	17	19	6	20	20	15	10	25	18	19	35	18	38	37	26	13	38	31	19	49	30	13	36	27	19	28	68	14	11	27	11	41	38	4	11	70	34	24	7	30	67	51	17	43	16	26	46	31	2	7	0.0	12	9	13	31	32	46	9	30	17	19	11	7	3	10	5	15	11	3	11	22	17	17	7	24	27	13	20	14	21	5	5	7	48	11	3	4	7	16	19	4	11	4	11	18	15	9	11	3	2	7	6	9	11	7	9	13	44	37	14	11	38	28	3	15	5	5	36	21	22	25	47	28	16	19	15	55	15	4	22	45	22	15	17	24	60	32	13	49	19	10	21	22	12	13	5	16	16	17	12	26	13	8	39	15	17	15	24	20	27	10	10	12	19	17	25	6	6	14	39	22	22	11	10	9	5	7	9	22	10	6	38	21	24	20	22	6	11	5	14	15	5	5	24	21	25	4	14	9	15	14	39	36	19	29	85	40	65	97	31	21	60	44	14	27	36	5	2.0	6	11	27	18	1.0	9	34	33	22	20	35	61	42	39	54	22	30	23	33	7	9	9	5	11	36	55	23	5	45	13	13	13	17	26	30	8	15	5	22	26	27	26	24	64	58	25	52	26	49	34	11	25	58	21	11	6	31	21	45	22	27	7	30	34	21	12	5	27	19	20	5	5	6	21	43	12	16	7	10	18	13	1.0	1.0	1.0	2	12	15	8	10	11	15	3	14	5	16	5	3	9	23	32	23	9	26	29	26	20	57	13	7	17	8	10	6	41	30	27	6	17	8	24	36	31	45	36	29	23	51	28	34	27	32	28	33	16	19	27	48	22	49	37	62	41	3	16	20	30	13	17	24	16	30	17	13	4	19	12	44	20	23	35	49	45	36	43	33	26	41	67	92	52	45	66	73	85	119	91	36	83	43	15	35	109	22	26	37	21	53	29	3	12	57	63	50	34	81	136	87	48	82	36	50	65	8	22	2	42	22	34	38	61	46	31	64	45	46	57	18	10	28	11	14	6	25	32	48	42	39	36	56	16	50	71	64	54	21	19	21	10	12	26	13	58	11	22	5	32	8	27	22	14	40	16	47	52	32	31	44	27	26	29	17	27	48	32	14	23	5	6	18	23	6	18	34	20	9	14	17	26	17	4	11	26	20	12	23	54	46	16	19	16	10	13	17	18	12	75	43	68	32	43	21	31	42	16	31	26	8	30	28	7	7	7	9	30	17	11	10	17	18	13	28	2	16	21	4	12	8	7	6	8	13	13	6	6	2	7	4	7	7	4	19	18	27	8	17	13	7	29	32	62	38	19	68	64	25	65	48	21	63	26	5	27	54	14	15	27	8	37	39	1	17	30	42	18	38	86	46	10	61	22	14	36	6	20	17	19	11	16	50	51	12	61	13	21	25	10	27	30	6	14	4	15	31	15	12	25	24	20	26	4	35	26	3	10	25	12	10	16	8	43	3	20	9	19	16	5	19	7	9	6	16	7	9	9	6	25	31	35	19	20	35	31	7	8	6	2	22	9	27	27	14	19	28	4	35	15	2	11	39	19	23	16	46	37	4	36	12	9	23	8	17	6	27	26	27	13	24	15	13	46	17	21	11	30	12	27	24	33	30	8	18	24	24	19	24	18	27	23	41	18	8	7	6	3	4	7	11	9	2	4	3.0	5	5	30	20	12	27	14	15	30	26	23	16	9	18	28	8	8	35	14	15	33	25	14	28	30	58	84	17	2	10	33	43	48	5	9	19	23	9	18	64	31	24	41	25	10	17	13	17	10	14	13	17	20	23	10	43	47	51	28	24	63	72	25	37	10	53	51	73	88	126	62	44	50	64	139	78	21	47	38	16	11	38	44	64	16	36	10	26	37	34	43	15	24	19	30	37	58	15	92	24	25	5	16	26	15	6	10	7	8	26	35	53	54	23	14	21	34	60	34	8	21	23	27	8	13	34	36	12	13	2	15	10	26	27	3	25	17	24	31	43	13	29	8	14	6	13	23	14	2	5	3	8	9	13	8	22	19	5	19	8	23	22	6	13	24	30	15	46	30	51	18	31	3	10	10	18	11	7	29	7	25	12	24	6	12	6	7	5	10	6	8	17	25	7	8	11	2.0	4	11	3	0.0	2	6	10	4	1.0	4	7	7	5	17	17	4	16	18	3	2	4	1	7	3	5	4	14	17	1	18	16	16	9	11	21	20	5	8	9	9	26	30	24	24	41	16	40	22	31	3.0	8	4	40	20	14	46	11	31	4	12	18	12	13	9	5	19	11	16	21	19	15	21	5	3	3	3	2	1.0	7	5	2	4	7	3	4	4	8	9	1.0	2	29	37	9	19	16	20	21	39	8	12	0.0	5	2	11	19	14	8	12	9	12	27	25	31	21	16	21	28	28	32	10	16	24	11	17	45	1	15	25	28	15	6	9	16	5	6	19	6	21	21	10	9	8	40	28	10	30	24	26	44	28	12	14	43	36	27	24	26	32	32	49	45	11	38	46	40	137	41	8	19	39	68	38	5	10	46	25	23	43	52	54	10	25.0	28	42	14	32	1.0	21	15	15	44	56	15	50	45	51	53	18	23	41	26	24	14	32	28	57	41	67	18	9	3.0	42	39	12	13	31	5	10	31	20	39	17	15	20	17	60	34	25	39	17	18	39	47	25	29	18	22	18	22	28	13	17	28	4	10	26	26	26	44	15	9	19	28	43	4	10	33	30	16	17	23	19	21	43	7	12	38	25	15	28	33	19	41	39	22	29	3	7	2	3	5	10	1	8	1	3	3	5	4	7	8	2	11	7	9	4	1	0.0	1.0	8	2	2	7	3	8	7	4	0.0	2.0	11	12	6	4	9	8	2	9	5	3	13	2.0	14	18	2	3	3	2	4	1.0	4	16	16	2	6	19	13	4	22	8	11	1	5	1	9	1.0	10	17	3	32	54	26	30	20	54	61	3	26	33	45	57	35	30	36	23	44	10	63	5	38	47	20	19	41	33	74	15	34	25	24	16	17	6	12	12	10	10	24	13	46	3	7	3	3	9	11	2	6	2.0	7	31	29	28	37	11	25	17	27	4	9	7	7	9	14	17	19	5	7	3	24	32	15	31	12	20	20	27	7	14	50	42	25	14	38	30	30	39	16	44	15	13	40	24	9	24	16	36	7	16	62	21	31	19	31	51	11	36	18	24	25	34	6	19	19	18	12	22	5	10	46	31	13	7	18	19	12	39	19	30	30	31	60	12	5	16	17	39	11	6	39	27	9	26	35	42	19	34	13	11	12	20	1.0	8	9	4	9	18	5	34	35	18	19	9	1.0	19	4	6	9	28	15	22	45	13	3	13	12	27	6	4.0	24	4	6	9	10	21	9	8	10	9	17	9	5	5	7	8	5	5	19	67	49	20	13	61	30	9	35	15	61	38	31	49	23	26	39	16	43	4	38	61	37	19	12	47	36	31	44	17	23	18	24	6	20	18	21	39	16	66	52	38	32	24	37	39	16	20	21	35	24	18	27	47	15	51	20	42	8	12	47	37	23	79	41	71	33	58	22	21	19	15	8	44	28	22	13	29	32	60	61	20	40	57	51	107	163	29	80	14	25	78	16	10	13	22	25	4	9	40	25	37	56	93	72	68	6	35	43	6	13	12	13	63	73	6	48	53	37	46	22	41	48	11	30	39	43	30	36	75	90	19	67	35	50	24	30	38	17	22	54	19	20	33	49	30	43	32	19	45	24	44	42	30	38	37	23	10	17	34	30	2	5	13	30	34	23	20	24	12	18	21	27	10	20	80	66	21	50	59	88	116	37	36	31	18	4	56	37	19	22	52	55	37	24	24	37	24	31	45	44	29	20	21	9	15	9	5	23	28	34	5	12	19	5	15	19	7	9	6	12	15	31	34	13	33	11	19	34	17	23	80	48	30	27	51	41	68	87	23	62	10	20	46	19	12	20	3	7	1	12	63	34	27	73	0.0	29	63	32	33	20	15	1.0	22	11	26	35	20	51	33	22	20	9	3.0	8	15	7	18	32	48	18	43	26	3	42	23	9	2	12	3.0	8	14	4	3	9	12	9	31	14	16	26	8	30	22	44	18	93	54	30	23	15	50	36	33	21	53	28	35	76	9	5	14	44	5	3	59	30	16	40	48	22	43	22	20	34	29	3	19	22	27	37	34	62	30	47	32	12	31	34	11	30	23	29	17	8	35	26	12	2	23	5	13	13	7	13	14	18	7	12	13	14	7	6	6	19	20	10	15	16	41	26	43	9	16	40	39	32	58	16	42	5	16	44	14	8	11	33	5	4	26	8	32	15	46	10	22	20	35	2	13	6	7	30	49	8	28	40	34	51	16	27	12	24	15	30	18	15	42	35	11	22	34	5	22	32	11	13	28	23	17	23	25	34	9	8	7	8	5	7	8	10	18	32	51	21	12	41	8	26	13	45	30	30	46	29	23	23	46	10	22	47	32	28	32	38	12	41	20	25	32	29	16	31	23	21	48	28	65	11	19	4	9	11	7	17	5	8	7	8	9	10	12	7	16	0.0	9	5	1.0	6	4	2	5	2	4	7	7	1.0	5	7	7	12	3.0	4	25	14	5	1	15	8	20	0.0	16	9	18	28	11	3	13	43	1	6	12	12	4	11	23	10	22	4	13	4	8	4	6	9	23	1	16	2	0.0	1.0	0.0	1.0	0.0	2	1.0	4	4	2.0	0.0	1	3.0	1.0	2	12	7	3	2	13	1.0	3	1.0	9	9	16	25	10	3	14	23	4	14	13	10	9	5	8	7	12	3	9	7	7	3	7	13	7	6	14	14	11	16	16	20	6	21	13	22	6	8	5	13	9	12	19	3	6	5	2	4	18	14	13	16	3	5	8	6	27	13	7	9	11	5	3	13	2	6	18	29	51	6	18	7	10	4	1	2	10	5	4	4	4	9	9	24	30	2	12	2	2	1	6	9	13	7	11	15	12	14	16	5	3	21	17	8	10	12	38	17	14	16	7	9	5	7	18	12	5	10	24	11	7	9	16	8	10	10	9	14	4	8	11	5	2	16	7	7	2	7	9	3	5	4	3	27	18	17	23	23	39	10	4	5	6	30	42	6	15	20	32	48	40	89	48	31	49	42	39	33	34	12	23	58	18	48	62	13	13	7	4	21	15	4	9	7	12	41	14	37	34	37	56	28	34	52	66	22	33	49	19	40	23	33	23	35	86	21	15	49	76	8	8	22	15	39	80	26	53	38	48	15	19	32	28	82	106	24	42	80	48	109	19	21	27	42	46	49	57	62	16	25	106	103	30	16	20	9	36	20	16	27	39	25	25	33	37	14	63	54	48	35	21	6	8	18	19	14	15	12	26	7	15	7	12	21	25	11	7	17	16	19	27	12	30	5	7	21	14	44	43	30	37	32	31	3	9	5	13	15	2	16	5	12	10	6	13	8	13	17	3	8	2.0	8	14	4	4	2	1	6	4	25	11	10	4	5	10	33	53	15	17	62	25	62	14	57	2	27	13	14	11	56	1	26	20	24	15	62	7	46	20	38	2	30	8	12	12	51	5	75	7	17	4	9	5	25	14	18	3	6	23	12	11	16	5	14	1	2	12	4	2	3	6	8	7	8	4	9	3	21	4	15	29	34	15	64	8	27	13	48	18	50	23	13	18	50	5	27	26	14	16	49	8	42	17	34	11	29	20	22	15	37	13	60	38	55	26	53	22	36	27	49	27	19	57	24	9	48	5	20	41	25	37	46	9	33	17	19	18	25	48	31	24	35	25	34	26	44	9	28	23	49	9	36	15	25	13	6	18	23	2	7	19	21	26	38	17	34	22	32	5	11	25	18	55	53	12	26	75	42	21	23	33	37	31	42	28	27	33	24	46	51	12	17	13	7	41	19	14	16	38	31	19	13	31	11	28	24	26	24	22	10	41	6	7	5	45	13	15	20	8	15	24	5	8	15	11	14	33	13	28	13	21	12	15	18	12	16	16	21	38	25	21	22	8	15	16	21	4	4	21	10	9	17	3	8	14	11	28	18	5	15	11	10	19	9	28	19	15	9	15	30	26	21	41	31	49	13	38	7	8	5	13	20	2.0	1	23	15	29	35	22	20	21	26	3	10	8	5	28	33	7	31	30	10	33	9	15	37	38	22	21	48	15	26	49	11	28	20	14	41	12	16	28	42	13	17	18	11	16	35	29	4	13	11	13	1.0	4	8	9	4	13	10	4	7	4	5	20	18	9	19	18	33	7	2	12	30	23	5	9	19	22	27	15	11	17	21	11	19	7	3	2	1.0	8	20	2	12	5	8	3	11	5	7	10	10	20	15	18	17	13	37	20	9	13	24	42	14	22	14	8	7	1.0	12	17	4	2	18	9	19	35	23	26	17	4	8	5	1.0	34	38	9	9	15	3	3.0	4	5	9	25	12	6	15	18	20	4	6	1	12	1.0	6	3	1.0	8	4	9	4	16	8	10	17	10	4	17	8	5	4	10	8	8	7	2	6	11	2	18	6	9	13	11	13	4	10	7	32	16	6	24	18	40	51	23	45	15	27	16	46	6	12	35	26	16	30	1.0	6	9	18	38	1.0	9	7	6	12	36	26	21	15	16	43	39	12	52	27	50	12	60	14	21	25	19	12	54	4	27	34	23	57	15	37	16	6	12	17	17	36	50	12	51	41	26	39	16	31	28	17	11	43	28	26	46	11	54	17	44	15	13	36	25	14	16	24	17	22	21	24	16	26	14	27	3	7	5	14	15	17	7	10	22	4	33	19	20	57	5	32	11	13	30	59	39	10	26	20	67	53	32	37	37	36	25	43	32	43	13	24	52	9	20	7	21	30	8	25	16	40	30	41	30	21	50	10	16	22	13	26	13	34	10	43	39	24	1.0	44	44	3	14	20	34	41	11	35	21	9	18	10	13	37	42	9	54	46	26	35	24	22	29	75	56	44	17	53	68	11	68	23	53	40	13	33	18	33	29	23	12	26	18	26	19	14	21	6	11	4	37	47	25	12	28	48	12	18	16	14	13	22	35	10	37	37	28	26	28	14	29	29	28	27	12	18	35	21	21	61	15	26	37	20	63	58	122	67	36	62	33	23	22	63	27	21	30	12	20	15	13	35	61	21	8	16	9	4	11	10	3	18	18	28	28	33	30	19	4	3	6	3	35	3	40	34	33	25	19	27	52	46	33	96	27	44	65	30	86	28	15	2	30	50	16	28	31	21	29	30	6	10	2	9	7	10	10	12	6	13	15	6	50	49	53	37	36	22	9	13	36	28	8	40	62	45	21	25	52	45	36	34	17	47	14	35	43	16	29	11	39	16	12	15	55	38	51	28	70	27	51	39	26	53	52	91	25	39	48	27	12	43	74	10	50	38	37	68	52	38	36	19	25	19	73	23	37	37	22	15	12	14	30	75	48	19	16	72	18	31	7	44	13	17	43	70	42	42	12	57	27	57	35	31	25	19	22	9	31	36	32	10	27	14	66	38	31	40	33	13	42	36	43	29	51	43	24	20	13	14	7	8	7	22	9	23	14	14	4	2	1.0	1	2.0	2.0	6	11	23	19	12	9	21	30	10	25	7	26	19	4	11	8	2	5	1.0	11	27	13	46	8	8	2.0	8	8	11	21	3	82	70	39	65	8	42	43	44	48	29	28	18	102	45	102	37	20	49	23	35	19	17	15	27	8	29	6	25	3.0	6	43	39	45	12	31	17	19	9	11	27	2	7	33	33	58	29	30	22	53	42	23	43	17	22	23	24	25	4	18	1	36	21	24	35	10	15	22	14	14	14	14	15	16	16	5	13	8	10	4	12	9	4	2	21	15	23	15	11	13	4	3	6	7	10	4	22	13	2	2	9	7	10	7	11	0.0	11	4	10	5	7	6	3.0	2	8	6	17	5	10	33	23	14	27	6	4	29	33	8	10	30	8	26	20	17	25	16	10	13	12	14	21	20	73	58	42	33	14	39	29	12	50	15	16	10	54	29	65	30	23	29	25	16	57	23	42	19	19	17	15	23	16	7	5	8	6	19	1.0	12	9	23	19	18	11	3	3	7	31	5	71	57	32	51	22	70	51	37	3.0	4	34	33	45	21	70	24	75	39	22	34	37	48	15	21	15	13	5	11	8	8	7	8	3.0	41	31	24	46	23	16	23	43	10	37	30	12	17	5	11	13	7	5	2	2.0	8	1.0	13	2	4	1.0	10	7	34	25	16	43	28	12	13	18	13	12	17	1	1.0	15	2	39	33	29	8	24	6	9	3	25	8	14	8	6	2.0	6	7	18	8	7	23	2.0	5	0.0	9	1.0	8	15	1	6	12	10	39	20	10	4.0	10	9	9	6	8	11	2	40	24	14	8	8	26	14	18	17	15	55	39	31	36	15	21	13	12	14	20	7	29	17	21	4	16	8	16	30	8	19	20	40	14	31	30	15	2.0	8	5	5	2	16	7	11	10	26	4	7	1.0	30	7	62	45	24	13	32	26	17	40	18	9	43	16	44	15	27	18	13	11	24	37	27	37	8	7	14	13	14	11	13	5	45	20	28	11	16	26	38	42	20	42	23	33	21	36	16	17	18	26	27	9	12	10	22	6	5	29	21	35	25	8	19	14	5	17	9	15	11	12	23	1.0	15	13	29	12	12	2	7	10	35	6	23	15	10	12	18	19	6	20	30	2	4	4	6	1.0	6	17	18	12	12	9	10	14	7	3	30	15	15	30	16	12	11	18	13	8	17	32	24	20	28	21	24	2	17	16	8	41	18	7	26	23	63	31	27	15	48	22	24	9	2	6	16	16	5	8	14	9	2	5	7	12	24	11	6	21	4	29	16	15	18	36	14	18	42	29	17	14	48	21	29	23	33	28	29	4	6	7	4	3	2	1	7	5	37	28	45	10	2	29	9	21	53	38	26	53	19	16	11	30	28	12	10	25	10	7	19	32	48	25	18	17	8	36	15	12	25	16	36	7	21	28	24	23	11	15	44	13	34	17	9	10	15	29	7	61	11	13	27	8	27	22	48	50	25	8	9	6	12	7	6	9	14	5	22	11	12	2	20	18	25	21	20	35	23	13	12	8	33	18	8	6	14	4	1	11	35	14	25	28	31	12	19	11	8	14	11	2	18	10	6	11	5	14	25	12	48	4	15	39	14	35	21	17	13	22	8	15	15	21	16	23	32	8	4	12	26	46	19	13	31	37	7	20	25	54	36	31	17	19	16	4	13	41	20	4	19	18	8	17	10	16	11	3	10	8	12	2	17	22	19	1.0	33	25	18	13	3	5	16	5	15	5	2.0	14	18	12	3	17	13	4	3	8	9	8	12	9	7	1.0	27	13	19	1.0	19	21	13	6	10	12	11	15	16	8	3	4	29	6	4	12	29	7	10	6	25	8	24	10	21	9	9	2	7	1.0	39	33	41	29	3	4	21	9	15	6	7	25	35	33	7	27	32	3	17	17	12	3	6	1.0	13	16	6	2	33	23	27	7	10	4	12	8	8	1.0	7	5	2	8	5	3	10	8	10	13	5	12	1.0	9	10	13	2	22	14	9	3	5	10	4	1	3	2	8	5	9	2	4	6	7	12	7	2.0	3	2	8	3	6	13	6	8	7	8	1.0	2	4	4	7	11	2	9	3	2	3	5	33	5	11	4	5	5	7	29	17	7	7	11	16	18	11	5	7	11	9	14	19	6	4	7	3	17	6	1	17	15	9	29	15	4	10	17	10	23	30	24	45	54	31	19	25	10	34	36	30	18	13	12	28	37	25	28	62	23	19	12	18	24	23	17	78	54	49	39	43	15	19	27	20	9	6	75	32	40	21	20	15	26	13	7	12	1.0	17	56	15	33	101	24	21	39	8	9	9	7	5	4	11	18	19	4	3	12	8	4	32	57	22	23	72	16	27	2	2	0.0	11	13	15	27	40	8	10	35	22	27	37	29	31	26	25	49	41	24	15	18	57	51	30	34	57	19	24	12	6	3	64	31	16	22	38	38	29	16	5	29	18	28	20	46	24	7	5	10	21	1.0	7	9	9	9	3	6	6	9	9	10	7	48	17	35	49	60	53	13	10	4	8	49	69	12	11	22	61	54	33	42	31	72	39	24	24	28	7	44	15	36	37	12	10	13	3	50	14	9	11	20	33	15	34	31	52	30	28	32	30	19	38	37	62	19	29	20	15	19	56	51	11	39	24	25	77	42	45	18	7	33	24	90	21	60	33	11	20	17	31	62	30	12	18	106	24	16	8	31	13	33	32	12	37	67	33	14	8	5	20	8	6	9	6	21	9	31	9	15	4	21	35	37	25	17	12	12	15	15	20	26	2	7	16	3	7	39	17	29	17	27	7	7	9	19	20	5	19	33	2	15	32	8	9	18	24	0.0	0.0	0.0	0.0	0.0	0.0	0.0	0.0	1.0	0.0	0.0	0.0	0.0	0.0	0.0	0.0	1.0	0.0	0.0	1.0	1.0	1.0	0.0	1.0	0.0	0.0	0.0	0.0	0.0	1.0	1.0	2.0	0.0	0.0	0.0	1.0	1.0	0.0	2.0	0.0	0.0	0.0	0.0	0.0	0.0	0.0	0.0	0.0	0.0	0.0	0.0	1.0	0.0	0.0	1.0	1.0	0.0	1.0	0.0	0.0	0.0	0.0	0.0	1.0	0.0	0.0	0.0	0.0	0.0	0.0	0.0	0.0	0.0	0.0	0.0	0.0	0.0	0.0	0.0	0.0	0.0	0.0	0.0	0.0	0.0	0.0	0.0	0.0	0.0	0.0	0.0	0.0	0.0	0.0	0.0	0.0	0.0	0.0	0.0	0.0	0.0	0.0	0.0	0.0
GCA_018807725.1_PDT001049679.1_genomic	9	32	30	22	40	35	51	37	29	51	27	26	21	31	34	21	28	30	26	22	52	19	69	38	32	69	46	47	12	19	61	11	20	15	20	22	30	36	46	24	7	17	9	22	16	11	21	18	17	20	13	25	49	29	47	22	22	39	42	21	18	20	33	16	18	28	17	23	17	23	27	20	32	54	33	25	9	37	16	18	30	52	53	43	17	5	26	19	49	50	55	47	13	12	45	20	18	23	9	28	47	51	49	56	21	51	16	43	22	33	32	52	4	12	0.0	8	22	16	21	21	49	46	68	26	8	18	9	17	23	33	46	19	21	18	33	7	30	26	13	22	25	24	42	15	23	28	40	13	47	29	50	28	48	52	58	44	7	9	56	18	13	6	5	7	32	30	57	23	12	7	11	7	28	29	41	13	17	18	14	11	18	12	30	8	37	25	36	14	17	16	28	7	19	7	14	17	26	26	17	13	15	9	5	4	28	17	14	29	35	35	33	26	27	27	20	40	35	38	27	10	13	22	20	22	22	8	12	32	31	36	17	17	35	21	34	8	7	14	22	17	16	9	24	22	26	37	30	28	32	15	25	14	18	14	24	30	24	12	30	26	43	33	20	17	21	11	23	27	29	26	10	14	5	17	48	18	29	23	18	28	23	19	5	7	25	21	22	23	13	28	66	28	65	18	25	40	17	41	21	18	19	18	5	12	9	9	43	26	33	30	16	28	22	7	17	12	19	22	34	2	24	30	34	40	30	46	69	37	47	15	40	20	28	21	13	22	10	12	6	11	8	25	37	34	22	5	5	19	7	31	32	15	22	30	34	37	40	29	51	35	35	30	24	26	33	5	7	2.0	6	9	4	17	7	46	69	43	31	3	28	7	24	34	33	17	25	30	25	15	10	13	10	5	37	33	36	13	26	23	41	36	77	30	72	38	29	60	37	32	18	24	56	52	17	19	14	21	38	15	70	38	16	26	7	26	40	45	50	19	23	17	22	48	17	37	31	33	36	31	23	27	30	55	7	3	2	10	10	12	8	1	1.0	0.0	5	13	4	9	20	14	16	13	18	9	15	8	14	23	15	5	6	9	22	26	52	47	11	38	30	30	37	51	55	81	34	41	18	14	15	4	12	6	11	28	29	23	21	13	18	4	9	14	18	28	47	33	29	22	29	17	27	23	44	44	29	23	25	16	14	14	16	5	12	13	17	9	17	13	20	23	15	14	5	7	8	11	21	12	11	40	20	12	24	23	11	12	11	14	10	5	13	27	13	11	20	25	27	30	22	41	31	29	25	8	11	18	20	27	15	21	10	26	22	17	35	39	39	19	3	19	12	16	29	17	51	30	25	11	21	16	29	49	19	44	10	6	34	20	37	34	8	44	47	31	54	18.0	20	43	23	44	15	31	18	15	10	0.0	7	10	6	9	17	53	58	59	25	6	16	6	12	15	15	13	5	8	6	3	9	3	4	1.0	6	10	7	9	26	19	23	25	31	10	20	4	46	24	26	33	15	4	22	13	5	3	14	14	7	6	8	14	8	10	8	2	8	32	20	7	22	34	6	21	19	38	29	28	17	15	5	11	10	10	4	16	8	16	15	4	10	13	3	8	4	4	5	16	12	16	18	12	15	10	7	6	22	24	15	18	1	6	19	32	21	6	22	12	15	22	22	16	26	22	28	7	5	9	25	16	4	14	12	14	21	18	32	20	10	18	12	16	13	15	32	23	16	20	34	32	10	4	14	4	8	18	28	26	13	11	10	13	12	30	25	57	16	18	37	33	20	3	14	24	12	6	6	3	8	14	17	6	10	1	4	6	5	9	3	6	7	3	43	23	34	26	19	24	19	12	12	17	31	25	38	8	20	11	42	28	22	27	68	37	17	10	49	20	15	7	31	28	21	15	14	26	12	9	27	23	25	3	20	27	20	30	15	21	16	60	28	43	4	30	15	28	9	34	19	1	13	6	13	15	10	13	16	49	43	25	7	27	8	22	22	21	14	13	30	26	7	11	17	5	11	11	25	37	18	26	38	12	43	37	48	32	22	48	37	25	3	10	34	23	8	10	16	41	21	54	24	10	13	13	21	22	25	43	6	8	6	10	21	11	16	12	17	20	19	14	10	24	18	10	16	13	9	11	24	13	9	4	10	1.0	6	2	23	11	7	16	29	23	22	14	21	12	11	24	12	23	7	10	27	25	15	10	22	21	31	13	24	4	27	4	20	7	16	12	11	12	3	22	38	30	31	23	15	41	16	14	18	21	27	20	30	11	32	27	23	28	18	30	22	17	26	13	14	8	28	17	28	22	23	9	28	22	29	28	17	31	6	13	21	12	10	12	13	9	17	10	18	6	16	4	14	4	4	6	19	12	4	21	26	18	23	13	17	31	23	13	7	18	11	4	17	2	4	4	12	5	6	9	9	6	6	5	12	7	18	31	39	42	19	2	20	13	17	29	21	24	1	4	18	5.0	16	6	16	20	15	13	19	4	17	8	21	7	11	9	5	6	8	6	6	8	13	18	17	9	4	16	8	22	14	18	24	13	16	19	8	6	8	7	10	15	10	18	53	29	51	31	31	15	25	21	35	53	36	44	8	12	14	24	4	8	22	24	18	34	23	8	14	4	15	18	17	22	13	15	8	17	8	6	10	12	15	13	17	7	23	9	16	14	4	12	7	11	8	4	9	11	2	4	2.0	9	5	33	42	21	27	20	12	26	20	18	26	25	24	4	15	27	9	15	6	14	15	16	16	13	13	18	6	20	2	3.0	4	14	15	5	14	13	18	13	15	20	30	9	9	14	7	21	27	53	15	33	22	43	14	11	8	4	6	31	30	35	24	21	23	25	67	12	65	36	31	43	40	23	12	12	26	52	43	21	45	77	43	97	42	21	45	22	31	40	21	40	16	21	8	13	61	21	57	24	32	30	17	23	24	37	10	26	4	12	24	13	15	18	30	44	23	19	9	13	12	5	7	11	4	4	0.0	11	1.0	7	13	19	6	1.0	2.0	7	14	12	8	25	32	42	32	19	33	24	14	18	15	15	18	5	1.0	1.0	3	4	2	7	3	30	26	23	2	9	7	30	28	46	22	28	20	30	19	18	16	18	16	37	30	38	21	25	46	32	89	25	61	34	43	49	22	43	21	18	48	48	31	19	30	74	14	58	29	24	30	18	41	33	47	30	29	28	23	42	11	40	24	33	26	39	43	44	38	9	5	2	1.0	13	9	11	3	1.0	1.0	5	7	5	11	3	4	6	9	2	9	2	16	11	12	8	3	6	9	35	37	7	51	43	42	49	45	26	49	27	15	14	18	9	6	2	2	49	36	37	22	9	21	6	35	23	31	28	18	8	23	28	19	19	23	39	28	19	20	24	28	16	32	10	11	14	35	15	41	27	29	38	24	24	12	6	7	13	12	3	4	21	10	17	5	12	9	6	7	2	4	32	18	17	32	35	24	31	21	33	28	31	16	20	12	35	23	11	26	17	31	23	20	45	76	42	26	13	38	26	51	41	81	47	36	10	31	17	46	63	46	38	6	9	46	27	31	19	25	42	47	45	57	28	38	28	22	27	23	13	18	2	16	27	15	31	23	59	61	72	17	36	19	24	22	27	10	17	14	13	8	9	9	5	11	24	15	17	44	24	38	36	24	14	5	17	50	60	45	9	18	33	19	6	9	20	43	11	26	16	5	6	6	15	13	24	53	30	16	38	51	13	39	19	42	45	31	22	17	27	26	14	15	19	15	21	16	14	11	9	7	13	2.0	14	7	27	20	39	24	19	7	15	13	25	25	15	5	7	30	19	10	11	26	18	19	30	31	11	23	13	9	8	7	32	22	13	28	36	24	32	28	43	43	30	33	29	30	11	6	6	2	7	10	7	5	1	6	2	5	4	7	6	20	6	8	7	16	12	17	8	9	18	17	6	4	10	1.0	3	2.0	0.0	1.0	0.0	0.0	4	4	4	16	2	13	10	10	6	9	3	7	14	8	15	4	19	3	13	18	5	5	20	11	7	3	16	6	5	12	28	14	6	10	6	2.0	5	16	24	2.0	3	8	7	9	3.0	12	9	21	19	12	5	12	5	3	5	5	2	9	5	10	7	5	8	14	20	26	3	23	6	49	37	18	33	19	36	44	16	6	9	2	17	24	30	24	23	12	22	35	16	28	25	18	35	24	10	20	73	56	19	16	31	62	27	80	39	9	26	16	24	25	46	6	17	10	10	15	4	15	9	11	17	12	9	26	16	4	13	1	6	9	12	9	7	14	2	4	16	2	30	34	19	28	28	17	30	16	18	34	21	13	8	21	5	4	4	12	6	25	11	15	3	6	4	2	7	3	15	26	4	27	30	13	20	25	18	26	22	9	12	19	36	33	12	29	24	41	34	25	22	33	17	21	25	21	26	12	19	23	15	14	21	11	12	33	38	4	9	41	43	13	24	24	27	23	43	22	5	26	12	15	13	16	18	23	6	16	16	14	22	16	14	23	13	5	15	8	21	11	6	10	7	11	10	7	9	23	14	12	13	7	23	20	22	11	9	8	12	3	20	20	14	2	7	17	23	16	6	22	33	23	32	31	6	27	15	5	8	12	4	2	3	8	8	5	7	19	8	11	10	14	5	26	14	15	16	14	4	13	7	6	12	12	15	25	18	11	15	18	8	9	2	12	6	17	26	18	4	31	16	4	3	20	11	7	14	5	1.0	9	4	5	5	15	14	9	2	12	6	2	12	14	11	10	11	14	17	31	19	11	26	14	20	18	11	20	17	6	6	17	5	25	15	24	19	37	15	29	18	33	36	26	1.0	11	20	40	23	18	28	11	26	34	28	20	31	14	10	13	18	8	17	2	20	22	5	18	26	30	19	6	24	13	49	29	33	24	46	26	53	30	17	32	12	29	30	36	19	19	12	17	43	10	45	22	26	40	28	14	5	29	47	39	20	47	81	25	54	59	42	56	28	24	15	32	16	21	4	18	43	28	36	13	10	24	12	16	18	22	15	8	23	14	21	24	10	65	71	36	14	22	19	10	14	21	14	22	3.0	9	5	12	28	18	5	5	20	24	16	12	25	32	32	36	41	27	3	18	23	19	24	6	9	0.0	6	3	6	7	34	41	32	8	21	9	47	31	33	23	23	32	35	26	13	22	10	36	33	41	43	37	40	38	78	24	75	56	39	61	49	9.0	10	25	34	24	8	30	63	16	58	21	23	10	36	20	35	32	25	15	22	49	20	34	37	34	29	34	35	25	13	6	4	4	12	14	10	9	4	5	9	10	20	16	12	19	14	1.0	8	10	10	26	14	4	5	20	49	25	9	47	32	39	49	42	69	26	18	13	10	13	16	12	13	31	28	29	20	16	7	20	24	22	29	18	12	21	25	16	21	14	27	27	20	14	6	13	9	1	9	8	5	4	10	2	16	7	9	2	2	5	9	7	4	6	5	3	7	4	6	0.0	1.0	2	3	15	10	6	11	23	12	17	14	26	14	12	10	17	27	23	15	21	15	24	12	22	18	26	16	11	25	18	20	19	34	30	10	1.0	15	2	18	33	12	2.0	2	10	32	41	28	41	32	2	25	13	28	16	22	12	22	12	16	13	10	4	8	18	26	28	8	25	9	15	8	4	9	4	2	8	3	8	9	4	3	11	7	25	3	8	17	16	1	3	25	15	15	5	17	14	5	7	9	13	3	13	4	6	3	5	4	21	5	7	12	8	1	5	19	7	8	6	7	4	30	20	10	17	10	6	10	19	7	11	2	5	21	9	18	19	35	26	6	2	14	16	25	17	4	1.0	27	35	16	18	41	24	15	18	12	19	7	7	3.0	7	17	20	12	25	11	5	14	31	29	10	14	25	13	16	13	17	12	12	12	21	8	5	10	4	14	17	21	13	8	14	10	19	8	42	14	22	15	3	9	14	4	3	10	9	13	18	1	7	3	4	5	11	3	2.0	4	7	6	7	13	7	19	12	11	14	15	16	7	3	8	9	14	14	10	13	27	17	6	17	14	3	11	16	13	6	9	8	3	5	20	4	2	6	17	6	8	21	9	17	20	5	20	3	1	14	13	1.0	4	1.0	6	6	5	10	25	20	3	14	7	36	15	30	11	9	16	15	7	12	4	18	14	35	9	9	17	13	31	7	30	15	23	24	5	14	34	8	11	10	21	24	10	34	11	20	10	10	14	24	9	4	4	8	14	3	6	7	12	9	5	16	17	24	12	12	12	4	23	12	5	9	4	19	7	31	36	30	27	18	11	28	17	42	26	8	9	32	19	18	8	26	24	11	22	8	18	12	5	9	11	15	22	5	20	24	6	22	34	39	12	15	24	27	30	23	10	12	33	26	38	21	45	22	15	9	17	15	13	15	8	42	31	25	21	42	29	3	5	14	11	5	4	5	16	12	17	10	6	2	5	8	6	12	9	6	12	40	24	26	24	17	15	6	7	12	9	13	4	8	4	17	8	11	30	16	6	16	5	23	22	29	18	27	8	23	49	38	32	4	4	21	10	17	5	8	18	27	24	22	30	15	7	3	11	1	5	3	14	11	7	22	12	19	4	9	5	16	13	6	2	11	5	8	10	9	5	10	3	9	13	7	11	5	29	9	19	14	19	25	3	4	16	4	0.0	4	13	4	10	3	4	3.0	2	7	6	9	7	2	12	3	5	10	9	11	6	4	13	5	4	4	3	10	10	3	7	7	6	0.0	2	1.0	34	22	25	23	26	13	19	33	45	27	6	6	22	14	12	7	23	17	11	15	17	24	8	2	9	8	8	12	3	43	25	14	30	30	16	8	16	14	32	38	37	26	53	46	60	24	26	13	37	26	27	16	10	6	20	73	25	61	26	58	24	17	9	41	23	32	10	28	84	38	58	44	52	20	19	13	18	14	5	3	81	30	75	26	32	20	26	18	32	8	13	2	7	28	23	24	42	79	20	24	18	12	8	26	19	11	20	8	19	22	24	29	6	5	8	14	8	2	10	47	32	35	23	39	28	23	17	20	3	4	0.0	18	5	25	44	37	31	6	11	8	35	30	36	13	43	34	44	25	21	12	39	36	34	31	18	25	21	99	50	71	36	58	40	23	29	57	14	5	4	73	34	55	11	28	6	33	34	44	18	14	8	55	26	36	18	33	28	31	14	46	10	4	1	5	11	20	20	7	12	6	19	19	11	15	29	11	9	21	13	21	16	6	9	23	27	6	40	48	40	48	78	21	19	12	9	10	12	3	57	54	32	12	18	12	27	30	27	35	28	25	32	29	19	22	37	40	14	25	18	16	21	14	16	16	40	18	36	33	39	19	8	9	22	8	8	8	37	15	21	5	5	6	15	8	10	19	10	7	47	26	43	49	36	50	23	12	31	22	20	9	12	17	22	15	33	34	38	14	11	10	32	21	45	27	36	16	33	46	38	39	6	16	41	18	13	8	28	45	39	27	30	19	21	27	21	6	8	19	6	22	49	55	64	13	14	11	45	22	42	14	11	11	15	14	15	5	17	18	17	39	36	29	13	13	12	60	57	55	22	6	34	13	7	3	23	16	36	15	16	7	19	8	21	35	11	15	35	7	39	51	39	34	21	14	27	7	7	2	8	4	12	26	13	7	4	6	12	8	9	15	24	16	5	19	20	20	26	6	12	23	13	9	6	18	14	16	14	16	16	2	8	11	18	13	7	34	22	19	24	31	16	24	15	24	12	24	22	12	14	26	38	10	23	11	11	13	23	14	12	18	21	26	45	13	44	20	9	15	21	4	4	2	3	10	14	3	3	5	1	10	10	2	2	27	17	34	14	21	23	19	25	27	10	18	3	18	9	28	24	24	44	29	13	30	15	8	21	28	9	10	24	8	28	45	3	9	20	7	10	4	16	52	27	6	16	9	23	21	30	2.0	8	10	11	12	20	32	48	10	23	17	24	32	50	10	21	31	19	21	7	23	22	47	9	19	26	36	41	81	15	46	22	12	19	67	6	2	1.0	37	20	47	5	14	3	19	36	37	4	9	11	22	5	37	16	29	21	17	25	40	8	15	4	10	35	21	3	9	8	7	28	12	31	31	49	40	20	37	18	58	18	15	18	35	11	6	8	20	37	32	5	27	10	14	16	7	5	27	9	40	37	33	30	53	19	20	34	31	28	38	30	18	49	48	12	29	9	24	49	34	21	18	58	31	9	37	11	50	31	4	25	61	41	18	22	18	36	47	9	48	4	11	18	35	16	21	6	21	20	12	9	25	20	19	33	20	39	43	26	15	37	32	18	47	36	14	34	26	18	29	67	14	12	30	14	43	38	4	9	68	36	24	8	28	78	43	19	45	18	26	39	27	4	9	1.0	12	9	14	29	29	42	8	30	14	23	11	9	5	9	7	14	12	3	11	21	15	17	8	25	27	13	20	15	24	7	7	7	41	13	4	6	7	14	18	7	10	4	10	17	16	10	7	2	4	7	6	8	12	7	7	14	39	31	11	11	40	27	3	14	4	6	37	23	24	25	51	28	16	19	16	57	16	3	23	44	20	21	17	25	53	32	13	44	18	9	19	25	13	14	5	23	17	17	14	30	13	8	39	14	20	17	24	22	25	11	12	12	16	17	25	8	5	10	37	21	21	11	10	8	6	7	12	25	11	4	35	21	26	17	24	6	13	5	13	16	6	5	26	20	19	4	15	10	15	16	37	36	15	27	78	42	66	96	30	21	62	40	15	21	36	5	2.0	7	13	26	15	1.0	6	32	35	17	21	28	63	43	34	51	20	30	26	36	6	10	6	8	8	33	52	26	4	51	14	16	11	16	29	31	8	14	6	25	24	27	25	24	63	55	26	50	20	44	32	12	23	66	22	11	6	31	21	43	20	25	6	26	31	21	13	6	26	20	25	4	7	7	23	41	12	15	10	13	16	18	1.0	1.0	1.0	2	11	14	9	12	10	14	3	13	7	16	6	2	8	20	33	21	6	25	31	21	22	62	14	8	14	8	8	6	43	25	27	6	16	7	22	34	30	48	37	29	26	52	31	34	23	30	30	37	16	21	27	51	20	46	36	64	42	3	17	24	31	15	16	20	14	32	19	14	2	16	12	40	19	23	32	48	47	37	41	31	27	40	66	86	43	44	69	74	81	122	92	40	86	35	18	33	106	19	24	40	24	51	31	4	10	57	56	54	32	79	129	97	44	79	39	53	61	6	22	2	49	21	36	33	70	53	34	64	52	44	54	19	11	29	11	17	5	24	35	48	41	40	44	55	16	46	70	65	52	22	17	19	9	13	26	12	55	11	21	6	34	9	34	20	14	43	13	46	48	36	31	51	25	25	26	13	30	49	34	11	26	6	6	19	21	6	14	30	16	13	16	18	26	16	3	15	26	16	13	23	52	40	17	21	18	7	13	18	17	12	73	38	64	30	35	23	30	37	16	29	30	8	29	26	5	5	7	7	34	18	10	9	17	16	11	26	4	17	25	4	12	9	7	5	7	13	14	4	7	4	7	4	7	7	7	21	19	26	9	17	9	6	28	33	61	36	22	74	62	27	64	52	21	70	28	3	28	49	16	12	25	7	31	38	2	17	32	39	19	38	79	48	11	63	20	15	38	7	19	22	19	11	14	55	49	10	59	14	21	25	10	27	30	4	16	4	13	31	15	11	23	28	20	29	4	34	26	3	10	25	10	11	19	8	43	2	19	10	22	17	5	19	6	9	5	15	7	11	8	6	25	28	37	18	19	36	34	6	9	4	2	24	9	25	27	16	19	26	4	37	17	2	12	36	21	20	14	49	36	3	34	11	9	21	10	17	7	28	30	25	14	24	15	13	43	16	20	11	31	12	28	21	33	27	8	18	26	24	21	28	17	25	27	35	17	9	10	7	3	3	5	10	12	3	3	2.0	4	4	22	26	10	28	16	18	30	24	20	15	12	15	28	8	6	30	13	20	35	25	14	29	30	56	86	18	3	9	32	40	45	6	9	21	23	9	19	60	32	22	41	23	12	20	13	20	9	15	13	18	21	26	7	42	48	49	30	23	63	71	25	34	12	46	54	65	84	128	61	46	51	63	137	74	18	49	37	21	13	40	40	63	17	35	10	28	36	34	45	14	21	20	29	36	59	14	87	25	24	3	15	25	16	5	9	7	8	26	33	54	57	20	16	22	32	64	35	9	20	25	28	8	9	38	37	12	10	3	15	10	29	30	4	26	12	24	26	43	14	31	7	12	7	11	23	15	2	5	3	7	12	12	8	21	22	5	17	9	23	22	6	13	22	27	16	50	31	47	19	31	4	10	12	15	12	6	30	9	24	12	22	7	11	8	8	5	9	7	10	16	27	9	6	13	4.0	3	10	2	0.0	3	6	8	5	1.0	4	5	6	7	14	17	6	18	18	3	4	6	1	5	2	5	3	16	15	1	16	16	15	7	10	22	20	5	11	9	9	26	30	21	22	39	10	42	22	34	4.0	8	3	37	21	19	39	15	33	6	7	21	14	15	9	4	18	10	17	20	18	16	25	4	4	3	3	1	1.0	7	4	2	2	5	2	4	4	9	10	1.0	3	27	35	9	23	13	19	20	39	7	11	0.0	2	2	13	20	11	7	15	10	14	27	26	32	21	16	17	30	25	27	10	14	26	10	16	41	2	15	22	27	17	7	9	15	6	5	19	7	23	21	10	8	9	43	23	11	34	22	28	43	29	10	13	43	36	28	22	26	27	30	46	42	10	35	40	39	141	40	4	20	44	70	41	4	9	45	25	24	39	58	57	8	24.0	29	39	15	29	0.0	18	18	15	42	58	17	48	44	50	52	21	20	40	27	25	13	30	29	56	42	59	20	12	1.0	37	42	13	14	33	7	12	30	16	39	18	15	24	16	61	40	24	39	13	24	42	44	26	31	19	23	20	21	31	11	16	25	5	10	22	27	25	47	16	8	19	30	41	3	12	36	30	18	18	20	17	21	42	6	13	35	24	14	27	34	23	43	43	24	30	3	9	2	3	6	10	1	7	1	4	3	8	4	7	9	2	11	8	10	3	2	0.0	2.0	6	2	2	7	3	8	6	5	0.0	2.0	11	10	6	4	7	7	2	9	5	2	11	2.0	12	14	2	3	3	3	5	0.0	3	13	15	3	6	19	13	4	22	9	10	2	6	1	9	2.0	11	14	3	29	54	25	30	19	52	61	7	24	32	46	57	37	35	37	22	41	9	61	6	34	46	16	18	45	38	76	15	34	25	27	17	18	4	12	10	7	11	23	11	43	4	8	4	2	7	10	2	4	2.0	7	35	32	38	37	12	25	16	27	4	9	7	10	8	14	21	18	5	5	2	23	34	15	31	12	20	20	28	7	12	51	43	19	11	43	31	29	36	17	44	16	14	43	22	10	28	14	34	7	16	64	21	32	22	31	48	10	31	19	24	25	34	6	19	19	17	13	24	6	10	45	32	16	6	20	21	16	36	15	31	31	34	50	14	4	18	16	36	10	8	39	27	9	28	35	38	16	39	13	14	10	20	2.0	6	9	4	7	21	7	36	31	18	20	7	1.0	18	4	7	13	25	17	24	44	17	5	14	11	30	7	3.0	22	3	5	12	9	20	11	8	9	13	16	9	4	6	7	9	5	4	18	69	51	20	12	56	27	9	37	15	62	38	31	49	21	25	36	16	45	5	34	57	39	20	14	47	34	33	48	15	26	16	22	6	18	17	21	39	14	67	54	38	33	24	31	37	17	22	23	37	22	20	28	43	14	49	20	39	10	10	47	39	25	81	40	72	32	54	25	20	16	17	8	47	24	23	14	29	35	61	59	19	40	61	56	108	163	30	85	17	32	72	15	10	13	20	27	4	7	43	27	41	56	96	75	70	5	36	44	5	10	9	12	61	75	5	49	50	36	45	22	37	47	9	32	38	45	32	37	77	94	22	74	32	52	20	35	34	17	23	46	21	19	31	50	27	42	34	21	44	22	41	33	29	37	40	22	9	15	35	28	2	7	13	30	32	23	20	25	15	16	21	26	9	19	75	69	21	51	59	86	116	39	38	31	17	4	53	39	22	21	52	57	31	25	19	37	22	32	44	44	25	19	19	10	18	9	5	23	29	35	3	10	19	6	19	20	8	8	5	15	13	31	29	14	31	13	15	30	16	22	82	47	32	28	49	41	66	81	24	56	12	22	51	17	16	18	3	7	1	13	60	34	29	72	2.0	30	67	36	35	22	16	0.0	22	14	27	36	17	54	32	22	22	9	3.0	7	16	8	17	27	50	14	42	25	3	37	24	9	4	10	3.0	7	12	8	4	7	16	11	31	18	17	24	8	30	19	43	19	93	58	32	25	20	54	31	38	21	53	28	32	71	9	3	17	42	6	4	58	29	15	37	47	23	43	20	21	31	31	3	21	21	27	42	32	63	31	45	34	13	34	35	12	32	23	26	15	6	39	28	14	4	25	3	13	11	6	15	15	21	7	11	11	16	7	7	6	18	17	9	20	17	38	26	46	10	13	37	37	33	60	13	43	6	16	47	13	6	11	34	5	5	22	5	34	20	44	9	22	24	35	2	13	8	8	33	49	6	26	37	33	52	14	27	15	23	16	28	12	10	41	29	10	23	33	5	24	34	11	14	26	23	17	25	26	29	10	6	9	10	5	7	11	10	19	33	51	22	10	43	8	25	16	46	33	31	46	27	21	22	45	10	22	53	32	24	40	42	10	41	14	23	31	30	18	31	22	19	47	26	69	13	20	6	9	12	9	22	5	7	6	5	9	10	12	7	17	0.0	7	5	1.0	5	5	1	4	2	7	7	5	1.0	5	6	7	9	4.0	4	31	13	5	1	16	8	21	0.0	19	8	17	30	10	6	13	45	3	4	13	12	5	12	28	8	23	5	12	6	10	5	6	11	20	1	18	2	0.0	1.0	0.0	1.0	0.0	2	4.0	5	6	1.0	0.0	2	3.0	1.0	1	9	7	2	2	12	1.0	3	2.0	8	6	15	25	8	3	16	23	4	15	13	9	8	8	10	7	9	2	10	6	4	4	6	13	8	7	16	15	11	15	17	22	8	18	14	22	6	7	6	13	11	14	20	4	5	5	3	5	20	14	13	18	5	2	9	5	26	13	7	9	12	7	3	10	3	7	13	28	46	6	21	7	10	5	2	1	11	7	4	4	3	10	8	18	33	2	12	2	3	1	5	10	10	6	10	13	13	12	16	3	5	20	16	8	9	11	36	17	15	15	9	8	5	7	20	12	6	9	22	10	6	12	16	8	10	8	10	11	5	8	11	8	3	15	6	8	3	3	8	5	5	8	3	25	18	14	22	23	37	10	4	4	7	31	37	7	13	20	29	50	39	83	47	27	45	44	42	32	33	13	21	53	22	47	65	15	10	9	4	21	13	3	9	7	10	39	16	39	36	40	55	27	36	50	64	21	35	49	18	45	26	35	23	37	89	21	14	47	72	9	9	26	15	46	79	24	50	35	50	13	18	31	26	85	104	24	43	79	46	109	18	19	26	40	46	49	59	59	17	24	105	100	34	20	18	7	39	21	21	26	33	25	27	35	37	14	59	54	47	32	21	8	7	18	25	14	14	14	23	8	14	6	9	20	27	9	7	16	15	18	28	13	35	8	7	21	14	37	43	32	36	30	30	3	6	7	12	13	1	16	9	10	7	7	12	7	12	16	2	7	2.0	8	14	4	4	3	1	8	3	24	12	9	3	4	8	32	57	15	13	63	30	68	15	56	3	29	13	14	11	53	1	20	21	25	17	62	6	44	20	42	2	31	9	16	10	51	6	79	10	19	4	11	4	24	14	17	5	7	22	15	11	18	5	13	1	3	10	3	2	3	6	6	8	6	5	7	6	22	4	22	29	33	16	64	9	33	13	49	20	49	24	14	18	47	5	26	26	13	15	45	6	37	19	35	13	31	21	20	14	33	12	61	38	59	28	52	17	31	25	50	24	21	56	25	12	47	4	20	40	23	34	43	8	35	18	18	19	24	45	31	23	36	26	39	25	39	8	24	25	48	10	37	14	26	16	7	19	24	2	9	19	21	27	41	18	35	20	29	7	9	25	16	53	53	11	24	73	43	20	22	35	37	35	46	28	26	33	24	48	51	15	15	14	7	41	18	14	17	38	27	18	12	27	14	28	25	29	26	22	10	41	7	6	7	46	10	16	19	7	14	27	5	5	16	10	15	35	13	27	9	22	9	16	19	12	19	16	23	38	24	23	19	9	16	13	24	5	5	20	8	9	16	5	7	16	12	30	19	5	13	8	7	19	6	30	18	15	8	12	32	27	23	44	29	42	15	35	9	7	4	13	20	3.0	3	21	15	31	30	22	21	20	26	3	11	6	8	30	36	7	28	28	10	32	9	15	31	36	18	23	49	15	25	45	12	30	18	12	41	14	15	24	41	17	17	16	6	17	35	32	2	10	12	12	3.0	4	10	5	4	12	11	4	7	4	6	23	19	9	18	18	30	6	4	12	30	24	5	9	21	20	28	14	12	21	22	8	19	8	3	2	1.0	9	19	1	12	6	8	2	10	5	7	12	14	20	16	19	16	10	36	21	9	17	22	43	14	19	13	8	5	1.0	12	18	5	2	15	12	19	37	20	28	19	4	11	4	1.0	36	40	11	13	14	2	1.0	3	5	10	21	8	7	12	17	20	3	4	1	11	1.0	6	2	2.0	7	4	14	3	15	9	7	15	8	6	16	6	5	4	14	9	6	7	2	6	10	2	19	7	8	12	11	11	7	10	6	32	16	8	21	16	41	46	21	47	13	31	14	43	8	11	34	25	15	29	0.0	9	8	17	39	2.0	8	7	5	12	36	25	21	15	15	43	46	14	51	28	50	12	63	16	20	28	21	11	54	4	29	38	22	56	13	41	18	6	11	16	15	38	45	13	47	38	24	44	16	34	32	18	11	41	31	25	41	11	52	18	43	18	14	37	26	11	17	25	18	21	21	24	17	25	15	26	4	5	5	14	14	18	5	10	21	3	33	17	17	57	5	34	12	10	31	59	39	10	24	17	68	53	32	37	34	38	24	43	32	36	13	25	61	11	20	7	22	31	9	20	14	38	32	42	30	19	43	11	20	23	13	23	11	35	13	40	37	18	3.0	46	43	5	15	25	32	40	10	29	20	10	18	11	8	29	43	9	53	49	28	36	24	23	26	65	61	44	16	52	65	11	72	20	51	40	11	31	22	29	30	20	13	27	20	25	17	15	18	7	12	5	42	47	25	11	27	47	11	21	18	13	15	18	38	9	39	39	25	29	30	16	32	36	29	27	10	19	32	21	18	65	12	26	38	20	68	60	118	67	40	67	35	21	23	62	27	23	34	11	20	13	16	31	62	20	9	15	11	2	10	11	3	18	21	31	26	35	31	21	5	3	4	3	33	1	45	31	31	24	21	31	53	44	31	94	34	46	70	28	81	27	14	2	32	52	22	26	30	22	32	30	7	10	4	8	8	8	8	11	6	11	18	6	48	51	60	37	32	22	10	9	43	29	9	42	57	46	20	26	51	45	36	34	19	49	12	34	46	12	30	6	43	18	10	15	55	36	49	26	69	28	54	40	28	52	57	89	25	41	51	27	14	46	75	6	53	38	46	75	50	42	35	18	27	18	75	23	33	36	24	13	14	14	32	80	45	21	12	77	23	34	8	42	14	15	42	73	47	39	13	57	24	56	40	34	29	21	24	8	29	30	30	10	24	13	66	34	22	38	36	13	41	34	48	25	50	37	24	24	13	15	7	10	7	21	7	21	15	16	5	2	1.0	1	4.0	0.0	5	11	22	19	12	10	20	31	9	24	7	26	19	6	11	7	4	4	0.0	11	27	12	47	5	11	2.0	7	7	8	21	4	77	69	35	65	9	45	43	51	53	28	31	15	98	46	97	39	21	52	23	40	22	19	13	28	9	27	5	28	3.0	8	42	40	47	11	32	15	21	12	11	25	2	9	33	33	59	30	30	25	51	44	25	43	14	19	24	22	23	7	18	3	43	21	24	38	9	13	21	16	15	11	15	14	19	14	3	11	9	10	4	10	8	6	2	23	16	23	17	9	11	2	4	6	6	11	5	20	9	5	2	10	6	12	10	9	0.0	12	5	9	3	6	4	1.0	2	8	7	15	4	9	35	26	12	25	7	2	28	33	11	12	27	8	21	18	17	23	15	14	16	13	14	16	20	74	54	41	39	13	42	32	9	48	12	15	11	53	33	60	30	24	25	22	17	57	26	41	20	20	18	14	22	17	8	3	9	6	20	2.0	14	9	20	16	14	10	2	4	7	29	3	71	57	33	48	23	66	54	33	0.0	4	35	36	45	21	79	22	82	39	26	36	38	47	16	20	16	15	4	12	7	9	7	9	1.0	41	30	27	45	24	15	20	44	11	39	30	11	16	5	13	14	5	4	4	1.0	9	1.0	11	4	5	1.0	12	6	35	21	17	39	25	10	9	19	14	15	17	1	1.0	16	2	41	31	29	10	23	5	12	3	23	7	12	8	7	2.0	4	9	15	7	8	23	3.0	5	3.0	7	3.0	8	17	2	7	10	13	39	25	13	7.0	11	9	9	8	8	12	2	39	22	11	9	7	24	14	18	21	14	58	39	32	38	14	23	12	12	15	25	7	29	16	21	4	15	8	17	32	8	21	19	40	18	30	28	14	1.0	9	3	4	1	17	7	11	9	27	5	7	1.0	29	7	58	51	25	13	33	22	16	40	15	8	44	16	43	15	24	14	12	10	21	34	31	32	8	6	13	13	17	13	13	6	42	21	24	8	15	24	37	42	18	42	24	35	20	38	18	18	18	27	29	8	12	7	22	6	5	27	24	32	26	11	17	11	7	21	7	16	12	17	24	1.0	17	16	25	14	13	2	4	10	32	6	23	14	8	15	18	22	3	21	31	2	4	4	7	1.0	8	17	19	15	10	9	10	14	7	5	29	17	16	31	17	12	9	17	12	6	19	30	23	21	28	19	26	2	17	17	7	39	18	6	26	21	63	26	28	16	48	20	23	6	4	5	19	14	4	7	13	6	2	4	6	14	22	10	6	20	5	25	15	18	19	35	12	22	36	32	16	14	45	16	33	23	32	25	27	6	5	6	4	3	4	4	7	5	38	27	47	10	3	27	8	23	51	32	26	54	17	16	11	32	27	11	13	24	9	9	19	29	50	27	12	16	5	31	17	11	24	13	37	7	23	29	23	21	11	15	47	13	33	17	7	9	17	29	8	61	11	14	25	11	29	22	46	47	27	11	5	3	12	7	5	7	14	6	20	11	11	3	19	19	28	19	24	38	23	11	12	8	33	17	9	6	14	4	1	10	37	15	24	31	28	11	19	12	6	15	11	3	17	9	6	11	5	16	27	9	49	4	15	40	19	38	15	21	13	21	7	15	15	17	14	22	26	12	4	10	28	42	17	15	33	34	8	22	25	53	39	34	18	20	19	5	13	39	23	4	20	22	7	15	11	17	12	3	8	6	11	2	20	19	18	1.0	35	24	13	13	2	4	20	6	12	5	0.0	15	20	12	3	15	13	2	5	9	9	8	14	8	4	2.0	28	14	16	2.0	21	22	14	4	11	11	11	17	18	7	4	4	25	5	4	15	33	11	11	6	24	9	25	13	20	7	7	6	8	1.0	39	35	43	30	3	3	21	11	16	5	6	26	39	28	7	26	32	3	17	20	12	4	6	1.0	13	15	6	4	29	17	27	8	10	2	13	8	8	0.0	8	6	2	7	4	3	8	6	12	13	4	15	2.0	8	10	12	2	26	13	12	4	4	9	3	1	3	2	11	5	9	2	4	5	7	10	8	1.0	4	2	8	5	6	15	5	6	8	7	1.0	3	2	3	6	12	3	7	4	2	4	7	32	5	11	2	4	5	7	33	19	5	7	13	17	16	13	5	6	11	8	15	16	6	3	7	3	15	7	1	19	15	9	30	14	4	9	18	12	23	31	23	51	54	33	21	25	13	32	35	28	19	11	9	37	38	22	30	62	23	17	13	18	27	23	16	79	55	49	37	51	13	16	23	21	7	6	69	32	47	20	22	15	25	13	6	14	2.0	15	52	15	33	96	22	23	41	7	11	9	6	7	1	10	15	19	4	4	12	9	3	34	53	23	25	69	17	28	2	3	0.0	11	8	12	28	41	9	14	34	23	29	38	29	26	23	24	47	43	25	19	19	54	54	30	33	58	24	24	11	4	3	62	32	14	24	41	38	30	16	4	30	19	25	20	46	21	10	4	11	24	2.0	6	8	10	9	5	4	6	9	9	11	7	41	18	37	53	62	48	14	10	3	7	47	71	14	11	22	57	54	30	45	26	68	38	26	24	28	9	43	18	34	34	11	7	15	4	49	12	9	11	15	29	16	37	34	53	33	28	30	31	21	37	38	63	21	29	18	13	20	54	47	12	40	22	29	78	37	48	21	6	32	24	93	22	62	33	12	17	17	34	62	30	16	20	109	23	16	3	30	15	34	34	13	36	68	36	12	6	3	22	7	5	8	5	19	10	31	11	13	5	22	33	38	24	17	13	9	15	15	18	25	2	7	16	2	10	40	17	31	15	28	8	8	8	17	15	5	20	32	2	15	31	11	11	15	28	0.0	0.0	1.0	0.0	0.0	1.0	0.0	1.0	0.0	0.0	0.0	0.0	0.0	0.0	1.0	0.0	1.0	0.0	0.0	2.0	1.0	2.0	0.0	1.0	0.0	0.0	0.0	1.0	0.0	1.0	2.0	2.0	1.0	1.0	1.0	1.0	1.0	0.0	2.0	0.0	1.0	2.0	0.0	0.0	0.0	0.0	0.0	0.0	2.0	0.0	0.0	0.0	0.0	0.0	0.0	0.0	0.0	0.0	0.0	0.0	0.0	0.0	0.0	0.0	0.0	0.0	0.0	0.0	0.0	1.0	0.0	0.0	0.0	0.0	0.0	0.0	0.0	0.0	0.0	0.0	0.0	0.0	0.0	0.0	0.0	0.0	0.0	0.0	0.0	0.0	0.0	0.0	0.0	0.0	0.0	0.0	0.0	0.0	0.0	0.0	0.0	0.0	0.0	0.0
GCA_025274275.1_PDT001423095.1_genomic	9	28	31	23	39	31	50	30	30	53	30	25	22	30	35	22	28	28	26	23	53	18	66	42	32	73	46	40	12	18	51	12	21	15	19	23	32	38	48	25	7	18	9	26	17	8	22	17	18	20	16	24	47	33	45	19	23	39	42	23	19	19	33	17	20	28	16	21	16	23	29	20	28	56	35	25	10	39	17	17	29	53	52	42	17	5	25	20	49	51	51	46	11	13	49	17	18	23	10	27	47	50	53	58	22	52	14	45	20	28	33	54	6	10	0.0	8	19	18	16	24	44	44	66	24	11	18	9	16	20	38	47	20	21	18	34	8	31	26	15	22	24	24	42	14	24	26	42	16	41	28	53	25	47	57	56	44	6	8	60	16	14	9	3	8	32	34	56	21	12	7	12	8	29	30	43	15	18	19	14	11	19	11	29	7	36	27	36	15	16	15	26	8	18	6	14	16	24	25	17	16	16	10	6	4	28	17	14	29	34	33	33	29	24	28	20	40	38	40	28	10	11	20	22	21	21	8	14	31	32	35	16	17	36	18	35	8	11	14	23	17	17	9	26	22	27	36	26	29	30	16	22	17	20	16	22	27	27	13	29	27	44	32	17	17	17	11	22	28	26	24	10	11	4	16	51	17	31	27	18	29	25	15	3	5	21	20	22	23	15	25	67	29	61	17	27	38	17	39	21	17	21	21	5	13	8	10	40	27	38	32	16	29	22	4	20	10	19	24	30	5	22	32	30	36	33	43	71	33	47	15	38	19	31	17	12	23	12	14	5	10	8	26	34	28	26	7	6	19	7	32	32	13	22	30	34	39	41	28	47	34	34	34	23	24	36	6	8	0.0	6	11	3	17	8	48	72	42	33	2	25	7	23	35	31	17	24	30	26	15	11	14	9	6	38	35	39	12	25	28	44	34	66	35	65	38	32	62	40	35	17	23	56	55	15	19	14	22	45	18	67	37	13	21	6	23	40	46	55	18	22	15	20	47	16	35	33	35	39	30	22	27	34	55	7	3	3	10	11	13	7	1	0.0	0.0	4	12	4	9	17	14	17	13	18	10	18	8	12	18	14	5	7	10	21	26	51	46	8	38	30	28	36	53	55	80	36	44	16	16	13	8	11	7	13	29	29	22	21	16	15	6	11	11	17	28	48	35	26	22	25	19	28	24	43	41	29	24	25	16	19	12	15	7	11	12	20	10	18	11	22	24	16	13	5	7	8	11	22	12	15	35	20	11	21	25	10	14	11	14	9	4	13	25	10	11	20	23	24	29	24	43	32	28	28	10	13	14	19	29	16	21	11	28	21	15	33	35	41	21	4	18	12	19	23	18	50	34	23	10	25	15	31	50	22	42	7	7	32	21	39	39	5	43	47	33	53	16.0	20	41	23	46	15	33	20	10	9	0.0	8	12	5	9	17	55	58	61	21	4	16	6	13	17	13	14	6	6	7	4	9	1	5	2.0	6	9	7	9	25	19	24	22	38	10	20	3	44	25	25	35	13	5	21	13	4	2	16	12	7	9	7	16	9	10	8	2	7	34	17	6	24	37	9	24	18	41	24	25	18	14	5	13	9	9	5	17	9	16	14	5	10	13	2	7	4	4	5	15	11	18	21	10	14	9	6	7	24	19	16	20	2	6	17	31	21	5	24	12	13	22	23	16	29	23	29	9	5	8	25	12	4	13	11	16	23	20	30	24	10	19	12	15	15	19	30	22	18	22	32	33	12	5	12	6	9	18	31	30	11	11	9	15	12	26	25	55	19	18	34	29	22	3	13	24	11	8	7	3	10	14	17	6	9	2	5	6	8	11	4	5	6	3	41	22	34	27	19	24	21	13	11	18	33	29	30	8	23	11	41	28	23	27	72	36	16	10	56	20	17	9	28	26	24	15	12	28	13	9	29	26	26	3	19	28	21	30	17	21	18	58	28	40	5	31	14	30	9	32	20	2	12	6	12	13	12	16	15	46	43	22	6	30	9	20	23	22	12	11	30	24	5	8	16	3	11	11	23	35	20	25	32	13	44	39	52	26	20	49	39	24	5	9	37	22	9	10	15	31	20	66	27	12	13	12	19	20	27	43	8	9	5	12	20	11	18	14	13	20	19	14	9	27	19	8	16	12	10	11	21	12	7	4	9	2.0	5	2	20	10	7	14	30	20	21	13	21	13	11	24	11	21	6	12	23	25	16	10	21	16	33	15	22	3	24	4	19	7	13	11	9	13	3	22	36	32	32	21	15	45	16	15	19	20	27	20	30	13	30	27	22	30	18	30	24	15	24	14	14	8	29	16	25	20	25	9	29	22	31	27	18	32	4	11	23	11	8	10	14	5	16	10	17	5	16	4	14	4	3	5	19	12	5	22	26	18	23	13	14	29	29	14	6	17	10	4	14	2	5	3	11	5	5	7	12	5	3	5	12	5	21	32	43	42	16	1	18	13	19	32	23	24	1	4	20	4.0	15	5	15	18	15	18	20	4	17	8	22	7	11	7	6	4	7	5	5	7	9	17	14	10	4	17	6	18	12	20	22	15	15	20	4	8	11	7	11	14	12	18	55	30	50	34	30	14	26	19	39	49	32	47	9	14	14	25	6	9	21	24	18	33	25	5	11	6	16	16	18	19	14	16	8	18	9	6	11	14	13	15	17	7	25	10	15	15	2	11	9	13	7	4	8	13	3	3	2.0	9	6	32	40	23	25	22	13	29	20	19	26	28	25	6	11	25	11	14	5	13	15	15	17	14	13	19	5	21	2	3.0	3	19	16	4	14	12	16	10	18	20	28	8	11	15	7	23	28	49	17	33	20	44	13	12	10	6	9	31	30	29	24	21	23	24	72	15	64	35	29	49	39	27	12	10	25	51	43	19	45	84	43	94	42	18	43	20	33	41	21	36	17	20	7	15	60	22	59	23	32	28	13	20	28	38	12	27	3	11	22	15	17	19	31	39	22	21	11	15	11	5	7	10	3	4	0.0	11	1.0	5	11	18	6	1.0	2.0	7	14	12	8	24	33	39	30	17	31	26	13	13	17	13	19	5	1.0	2.0	4	4	4	7	4	29	21	26	2	8	6	32	29	43	23	32	19	28	18	21	14	20	13	34	29	40	26	22	48	33	82	27	62	36	42	46	21	42	25	17	50	48	26	19	31	71	14	52	32	24	36	18	39	34	41	35	30	29	23	39	10	40	27	32	22	37	46	46	40	7	7	3	2.0	12	10	8	3	0.0	0.0	5	8	8	12	5	6	7	6	2	8	2	16	11	14	6	3	5	7	34	34	10	53	42	44	51	46	26	50	26	18	13	16	8	4	2	2	48	33	39	22	10	21	6	36	25	30	29	19	8	22	28	19	18	21	37	24	19	21	26	26	16	33	10	12	16	34	11	42	28	27	41	23	23	10	5	6	15	9	5	3	20	10	17	7	12	9	5	5	2	7	35	20	15	33	36	23	31	23	34	28	33	16	18	11	37	23	12	25	19	33	23	23	53	79	41	29	13	35	26	48	37	77	46	39	12	33	16	44	63	41	35	7	11	42	32	32	21	28	46	50	45	56	29	42	31	21	22	22	12	15	1	18	28	14	29	23	61	53	75	18	38	23	27	23	24	10	15	16	16	7	8	10	5	11	28	16	15	38	26	41	36	22	16	4	23	44	61	44	7	16	34	17	7	10	18	45	10	23	15	6	3	5	16	10	20	55	29	17	43	56	12	37	19	39	46	29	25	19	27	25	13	16	18	11	20	15	13	11	6	7	11	2.0	11	6	24	25	38	25	17	10	13	13	25	23	15	5	6	33	19	11	10	31	17	21	32	30	11	23	12	9	8	9	30	20	12	29	35	24	35	30	42	48	30	29	34	32	10	7	8	1	7	10	8	5	1	6	2	4	5	8	7	15	5	7	8	16	8	19	9	11	13	19	6	4	12	1.0	2	2.0	0.0	1.0	0.0	2.0	4	3	3	15	2	11	9	10	6	9	5	8	15	7	15	4	20	5	11	17	4	4	21	14	8	2	19	7	5	12	28	14	7	11	5	1.0	6	18	25	2.0	3	9	7	7	3.0	12	8	19	17	13	6	10	5	4	5	4	3	8	3	9	4	7	11	17	21	22	4	21	5	45	38	20	35	21	32	43	18	4	5	4	17	23	32	26	24	12	22	36	17	32	19	17	34	22	12	18	70	54	20	16	31	56	28	77	40	9	27	15	18	28	49	4	17	9	11	17	6	14	11	13	17	15	10	31	14	5	12	1	8	10	12	11	7	14	1	4	17	1	29	36	21	27	29	19	30	17	18	35	16	12	7	23	7	6	4	11	6	22	9	15	4	6	2	2	6	4	13	27	5	28	33	16	20	22	20	24	19	8	11	20	33	33	15	29	24	40	27	23	22	32	18	19	27	21	24	11	20	22	16	14	23	11	14	31	39	4	10	38	42	14	22	21	29	22	45	22	4	28	12	14	14	17	20	24	7	15	16	16	20	17	14	23	14	3	15	9	21	9	7	10	7	9	11	6	9	25	12	12	13	6	23	20	22	12	13	6	12	5	20	22	15	2	6	17	24	18	7	23	33	25	35	32	6	23	14	5	8	11	6	2	2	9	8	5	4	16	5	9	8	15	6	26	14	13	19	16	4	15	8	8	13	12	16	22	16	13	13	19	11	10	3	12	7	17	23	19	3	34	16	4	3	18	10	6	14	7	1.0	8	3	5	4	12	13	10	3	10	8	3	8	14	11	13	12	14	14	31	19	12	26	13	17	15	11	19	17	6	7	17	8	25	13	27	17	35	17	25	18	31	36	26	0.0	10	20	41	21	19	26	11	30	29	26	20	29	12	8	12	18	9	18	2	22	21	5	19	23	30	16	8	24	12	49	31	33	24	50	25	50	33	17	38	13	30	23	41	18	19	14	17	43	8	43	20	25	36	30	13	5	25	46	38	21	46	76	23	51	55	42	55	30	24	12	32	15	19	6	19	43	27	34	16	13	26	16	17	21	18	16	4	22	12	22	26	11	62	65	39	18	24	17	8	15	22	16	18	4.0	9	5	13	28	18	6	5	17	22	14	12	31	32	34	33	38	29	4	17	19	18	25	7	6	1.0	4	4	6	11	36	39	29	9	20	10	48	33	35	19	20	34	39	28	15	22	7	36	35	39	43	41	39	38	85	22	76	56	37	59	46	9.0	10	21	36	24	8	33	65	14	56	21	24	9	37	20	40	33	27	14	19	51	20	37	36	30	29	32	36	25	11	5	5	3	12	12	9	7	2	5	10	11	16	16	10	18	14	2.0	9	8	10	31	14	4	6	20	47	29	10	50	33	42	49	44	70	25	19	13	9	13	14	9	14	28	25	26	20	19	10	21	22	22	29	17	12	20	25	14	23	13	28	27	18	16	6	15	11	2	10	6	5	4	9	2	13	7	10	4	2	7	9	5	3	8	5	4	6	3	8	0.0	1.0	3	4	13	12	5	13	23	13	16	16	24	14	11	9	19	29	22	14	23	14	23	15	22	20	28	14	12	26	15	22	20	42	29	9	1.0	13	2	15	30	12	0.0	1	10	30	43	26	41	40	4	23	13	28	19	20	11	26	11	13	13	8	6	13	21	25	32	9	23	10	15	9	5	8	3	3	7	3	7	8	4	3	11	8	22	3	8	17	16	1	2	29	16	15	6	14	14	5	9	8	13	3	14	3	7	3	5	4	22	5	7	11	5	1	5	19	5	10	7	7	5	27	21	11	14	9	6	9	16	7	13	2	5	23	8	19	18	29	27	8	2	21	17	27	16	4	1.0	27	37	13	19	41	24	15	20	10	17	8	6	3.0	7	15	23	11	22	12	5	17	33	31	11	14	22	12	14	13	16	13	11	13	20	10	6	11	6	18	21	21	14	7	12	11	21	10	41	13	24	16	2	9	14	6	5	11	9	12	16	1	5	4	4	5	13	3	1.0	3	8	4	6	15	7	19	12	12	15	11	14	9	2	7	9	19	16	10	11	29	18	7	19	13	4	11	16	13	3	6	11	3	5	20	4	3	9	20	7	8	22	8	15	15	7	20	6	1	12	13	1.0	5	1.0	6	4	4	11	24	17	3	13	7	36	12	29	15	11	18	15	8	9	5	15	16	33	9	6	18	14	29	9	34	14	27	23	4	15	32	9	12	10	20	23	11	39	11	19	10	9	10	24	8	4	7	6	15	5	4	5	11	8	4	13	12	24	11	12	13	4	18	13	5	10	5	17	7	31	33	31	31	21	12	31	19	46	24	8	11	29	19	18	8	23	27	13	21	5	18	13	6	8	11	16	21	5	18	26	7	23	33	39	11	12	25	26	31	25	9	13	35	27	38	21	42	25	14	10	15	17	12	15	12	39	31	28	21	37	28	5	6	12	13	6	5	6	19	10	15	10	5	3	4	7	7	13	9	7	12	44	28	26	23	19	16	2	5	10	8	12	4	8	3	18	7	14	30	16	6	19	5	23	20	27	16	32	6	25	45	39	29	4	5	22	10	16	5	8	17	25	25	22	30	13	7	5	9	2	5	3	12	12	7	20	12	19	4	7	6	14	13	8	3	10	5	11	10	10	6	9	2	6	13	3	11	7	26	11	16	14	20	26	3	4	17	3	1.0	4	13	4	11	3	4	2.0	6	8	6	8	6	1	10	5	8	9	11	13	5	4	12	6	4	2	4	8	9	3	5	7	4	1.0	2	0.0	32	19	26	22	28	12	18	36	48	24	6	8	25	14	12	5	21	17	10	16	19	24	10	2	10	8	7	12	4	42	27	16	30	30	15	8	16	15	35	40	37	26	45	43	60	21	25	13	39	26	27	13	12	9	16	76	26	57	28	51	24	16	12	35	24	31	13	28	83	39	59	41	53	20	19	13	18	16	6	3	78	28	73	25	34	19	23	17	32	7	14	2	7	28	22	24	39	77	22	27	18	13	11	25	17	10	17	6	19	23	32	29	6	4	9	14	9	2	10	45	40	33	28	39	27	21	19	23	3	4	0.0	18	6	25	48	37	31	6	10	7	36	31	34	15	41	31	49	29	21	12	47	40	26	33	18	25	21	99	54	68	37	57	41	24	26	57	12	7	4	75	29	57	12	29	7	31	34	46	16	14	9	53	23	44	19	36	25	33	19	45	9	5	1	4	13	19	19	4	10	6	18	20	6	13	30	10	10	22	13	18	15	6	14	22	24	5	40	50	38	46	82	20	20	12	9	11	11	3	58	55	31	10	16	16	25	30	26	34	28	26	31	30	19	23	37	45	15	24	17	18	21	10	17	15	39	18	35	33	41	18	7	10	24	7	8	8	37	14	18	5	6	6	15	8	13	18	11	6	46	26	38	47	33	46	27	12	36	22	20	10	13	16	19	13	31	37	33	12	12	8	32	22	46	25	37	14	32	48	41	40	5	12	42	17	14	8	32	45	40	24	30	17	18	28	21	5	8	18	9	22	48	54	65	13	15	10	43	21	42	13	12	12	16	14	14	3	16	17	19	40	37	26	11	11	13	64	57	58	23	8	34	13	6	4	25	16	38	14	14	7	21	10	16	31	12	15	37	9	38	53	38	34	21	13	29	9	5	4	9	7	13	24	15	9	4	6	13	12	8	12	25	17	7	16	20	19	27	6	11	26	14	8	9	15	16	16	15	14	15	2	7	11	19	13	6	32	21	21	26	30	18	25	18	22	12	23	21	10	15	21	39	11	25	10	11	15	24	14	12	15	17	27	47	13	43	19	11	15	24	4	3	2	5	12	11	3	4	5	2	11	9	2	2	27	17	37	15	21	24	24	26	26	12	16	4	16	11	27	21	22	42	30	12	31	15	9	20	25	14	9	21	8	28	46	3	10	23	7	11	4	18	47	28	6	15	9	24	21	27	2.0	10	6	13	14	16	33	47	12	24	16	26	32	51	10	28	27	15	20	9	22	22	46	9	19	24	37	38	82	17	41	26	11	23	61	6	2	1.0	32	18	47	5	10	2	23	35	29	4	8	10	21	6	35	16	33	23	15	22	42	9	14	3	12	37	19	4	8	8	6	24	13	32	31	46	39	22	36	21	57	20	15	20	31	10	9	8	22	34	37	6	25	12	15	15	8	6	29	11	38	35	34	29	58	16	20	35	31	26	37	30	20	52	45	14	29	9	25	49	32	19	20	58	31	11	37	14	50	34	4	21	61	40	20	22	19	31	49	9	50	7	13	16	30	16	20	9	21	18	15	10	28	19	21	35	19	33	38	24	11	42	28	18	50	28	13	35	26	20	29	65	16	12	26	12	47	36	5	10	69	33	25	8	30	72	49	17	45	15	25	43	29	2	8	0.0	13	10	11	30	28	47	10	30	17	22	10	8	3	8	7	15	10	2	10	22	15	17	6	23	29	11	22	16	19	5	6	8	46	14	3	7	6	15	18	5	10	6	10	20	14	11	8	2	3	8	5	5	10	7	7	15	43	35	13	11	39	27	2	13	5	7	35	22	21	23	51	25	17	19	16	53	16	4	23	41	20	15	13	23	55	29	13	49	21	11	19	21	12	14	6	18	16	17	15	29	10	7	38	16	20	14	22	21	22	10	8	12	20	19	27	8	4	10	39	17	26	9	12	9	7	6	8	24	9	6	38	19	25	19	25	6	14	8	13	13	6	7	26	23	17	4	13	10	16	15	35	38	19	26	84	45	65	100	31	22	62	40	16	23	34	5	3.0	5	12	26	16	1.0	9	30	37	18	22	33	60	39	35	48	24	31	23	29	6	8	7	6	11	35	60	25	4	47	14	14	12	19	26	32	8	15	6	24	23	28	25	25	68	56	28	48	24	46	31	11	23	61	22	11	5	29	22	46	20	25	8	29	31	22	13	6	28	18	24	7	8	12	22	42	13	12	8	10	15	13	1.0	1.0	2.0	1	11	14	10	10	10	12	2	15	4	16	5	2	8	22	31	21	7	26	30	24	21	58	15	6	15	9	11	6	42	29	27	6	13	4	25	37	31	44	37	32	25	54	28	36	26	31	32	32	16	19	29	47	23	48	37	65	39	4	15	20	31	16	19	21	17	31	18	15	2	18	10	43	17	21	34	49	49	36	38	30	27	38	67	92	49	44	67	76	88	116	88	38	80	42	15	33	104	21	25	37	24	51	33	5	13	58	58	50	31	80	139	90	46	73	37	52	67	10	20	2	40	21	43	35	70	53	31	58	50	45	54	20	11	27	8	16	4	25	34	50	42	40	37	58	13	49	70	66	55	18	21	18	8	12	26	13	56	12	21	5	34	9	25	19	16	37	17	48	46	40	33	48	29	27	29	15	28	51	33	14	22	6	6	18	21	7	15	30	18	10	14	20	23	20	2	14	27	20	12	21	56	46	17	22	18	6	15	18	18	12	76	42	65	30	41	21	27	39	17	30	28	9	29	26	6	7	6	9	34	18	9	8	20	17	13	29	3	15	22	4	12	9	7	6	9	15	18	5	8	3	6	4	6	8	3	18	18	28	9	19	12	7	31	37	56	33	24	77	61	29	65	53	22	63	26	5	28	49	16	11	25	8	35	39	2	15	32	44	20	38	81	48	10	66	22	15	38	6	21	15	22	11	14	48	49	12	62	12	21	27	8	26	31	4	14	4	15	30	12	12	28	24	21	30	7	35	21	4	11	24	9	11	20	9	40	2	20	8	18	17	5	20	9	9	5	14	6	12	7	6	22	26	38	20	18	36	31	5	7	5	1	23	9	26	27	14	18	26	5	31	17	3	15	36	20	21	13	45	37	4	34	10	8	25	9	18	6	27	28	27	14	26	16	14	46	15	20	10	29	11	31	21	31	28	10	18	23	21	16	26	21	27	26	42	18	7	11	5	3	4	4	12	11	4	2	1.0	5	6	27	19	9	29	15	15	26	22	21	15	9	19	28	9	5	31	14	18	33	26	14	27	29	56	90	18	3	10	35	40	43	3	9	19	22	10	22	64	33	22	42	24	11	20	14	18	10	12	11	17	24	24	10	44	45	52	32	25	66	70	27	35	11	49	52	71	87	130	55	43	50	65	133	71	18	49	37	18	10	37	41	66	15	32	10	31	37	32	46	15	24	17	29	36	56	15	87	25	25	4	15	28	14	7	15	9	7	28	34	55	59	22	15	20	31	62	35	7	19	24	26	9	12	34	33	12	9	2	17	9	25	27	2	25	15	26	30	41	14	31	7	14	5	12	25	17	3	7	4	3	11	12	8	21	21	5	20	8	26	22	6	12	25	29	16	46	24	46	16	31	5	12	9	19	12	9	29	8	24	11	23	6	11	8	6	5	9	7	9	15	25	9	8	10	2.0	5	10	2	0.0	1	7	8	5	1.0	4	6	8	6	18	15	5	14	21	4	2	4	1	5	1	5	4	14	15	1	17	17	16	7	11	20	20	5	10	11	9	27	28	26	26	42	10	35	23	33	4.0	8	3	37	22	18	43	13	32	6	11	21	12	15	9	4	20	11	16	22	18	14	20	5	2	4	2	2	1.0	7	4	2	2	8	2	4	4	9	10	1.0	2	28	35	8	22	14	17	17	41	7	8	0.0	2	2	14	19	12	8	14	10	13	26	26	31	21	16	19	30	28	31	10	15	26	10	20	38	1	14	24	29	13	6	9	17	7	6	18	7	22	21	10	7	8	42	26	9	31	25	29	44	31	11	13	42	33	28	26	26	30	30	47	46	9	35	42	36	145	40	5	19	43	68	39	5	11	46	24	20	39	54	56	9	26.0	31	42	16	36	4.0	17	13	16	43	60	15	54	45	50	53	20	21	38	27	23	13	31	29	60	40	66	19	12	2.0	39	40	14	13	37	7	10	32	19	42	17	17	21	18	57	42	24	37	15	22	38	44	27	29	19	26	21	24	26	10	15	25	3	8	29	25	25	49	16	8	19	30	42	3	12	34	29	19	13	23	20	22	42	6	11	37	24	16	27	34	22	45	36	24	29	5	6	3	3	6	9	1	8	1	4	3	6	4	9	10	2	10	9	10	3	2	0.0	3.0	6	1	2	8	3	9	7	5	0.0	1.0	12	9	6	5	9	6	2	11	5	3	14	2.0	13	18	2	3	3	3	5	1.0	3	15	16	2	6	21	12	4	20	7	10	1	4	1	7	1.0	8	16	3	29	54	26	29	21	52	65	5	25	32	46	58	40	30	36	21	44	9	62	8	36	48	16	15	44	37	74	14	33	24	26	16	17	6	12	7	12	10	25	13	45	4	9	4	3	6	9	2	4	1.0	7	34	33	31	38	12	23	17	25	4	7	9	8	8	13	20	22	3	7	3	24	33	15	31	12	19	19	34	7	14	52	43	24	13	41	35	28	39	15	46	15	15	42	21	12	24	16	32	5	17	63	22	28	23	30	49	11	30	18	23	26	32	7	19	20	16	11	22	4	10	47	33	16	6	21	20	14	42	18	29	30	35	52	13	5	17	16	36	10	6	38	30	8	28	36	43	18	34	11	16	12	18	0.0	8	10	3	9	20	7	38	32	18	19	7	3.0	19	6	7	9	24	18	19	39	15	3	11	11	31	6	4.0	22	4	5	10	7	19	9	8	10	9	13	10	5	8	7	8	8	2	20	70	50	23	13	57	31	9	32	15	64	36	33	52	24	25	43	17	45	5	33	61	37	21	15	49	36	32	46	21	22	18	24	6	18	16	19	39	17	69	54	38	33	22	39	34	17	22	19	38	23	21	29	43	11	47	22	36	7	12	49	40	25	85	42	73	36	54	23	19	17	17	9	47	22	23	16	31	37	56	59	20	40	50	56	111	173	31	82	15	30	69	16	9	14	22	30	5	6	41	26	40	53	96	75	66	9	32	39	6	13	11	16	61	73	5	50	49	41	46	26	42	41	10	30	40	47	29	37	73	98	23	63	31	56	24	31	34	18	23	51	21	22	34	44	29	44	29	22	42	22	37	35	26	41	44	22	9	17	36	30	2	9	13	30	36	23	20	22	12	16	23	25	10	20	79	63	22	51	57	86	118	41	40	31	18	4	59	40	20	22	53	54	36	22	22	35	25	31	45	45	25	20	19	8	17	10	5	23	28	35	4	11	22	5	13	18	8	8	6	14	13	32	33	15	32	11	18	30	20	23	81	46	27	27	52	41	68	91	20	60	12	19	45	19	13	19	3	7	1	10	62	32	26	82	1.0	32	65	32	38	18	17	1.0	23	12	29	37	18	52	32	25	24	10	3.0	8	12	9	18	31	51	18	43	27	3	43	22	9	3	14	4.0	8	13	5	5	8	14	11	30	16	13	24	7	28	18	46	17	97	56	29	24	19	52	30	36	19	53	29	34	72	10	5	12	43	6	4	57	28	17	38	49	25	38	24	17	33	30	3	21	22	24	42	31	63	29	46	34	14	34	36	11	33	24	26	18	8	35	28	11	2	23	5	14	12	6	13	12	18	8	11	13	15	8	5	3	18	22	10	15	16	35	25	46	10	14	37	38	32	57	16	43	5	18	45	12	8	10	31	5	4	26	7	33	19	49	10	23	21	35	2	14	8	6	33	51	7	27	38	32	54	12	27	12	27	13	32	14	12	41	35	12	24	33	4	20	32	10	15	27	20	18	24	27	36	9	8	8	8	5	8	12	11	19	32	52	22	11	44	9	23	13	43	32	30	45	31	24	20	48	11	21	51	34	27	33	43	11	44	18	24	32	29	15	31	26	20	49	29	67	12	21	6	10	10	9	21	5	7	7	7	9	11	11	8	14	2.0	7	5	1.0	5	6	2	3	2	5	7	6	1.0	7	6	6	12	1.0	5	27	14	4	1	14	8	21	0.0	22	8	18	27	11	4	13	42	4	5	14	12	4	9	24	12	17	4	10	6	9	5	7	12	19	1	16	2	0.0	1.0	0.0	1.0	0.0	3	1.0	6	5	1.0	0.0	2	4.0	1.0	1	10	6	2	2	12	2.0	2	2.0	8	7	15	21	5	4	14	23	4	15	13	10	9	7	8	9	15	2	10	7	6	3	5	14	7	7	17	14	10	15	17	20	6	21	13	20	6	5	6	14	9	12	21	4	5	6	2	4	18	16	14	17	3	3	9	6	29	13	6	9	12	5	3	10	2	5	17	31	51	6	18	7	10	3	2	1	8	6	4	4	4	10	8	21	30	3	12	2	4	1	6	9	9	7	11	13	13	13	16	4	3	20	17	8	10	11	34	18	15	13	10	11	6	7	18	9	5	12	22	11	8	8	16	8	8	10	9	13	4	8	11	7	2	14	7	6	3	7	8	4	6	7	3	27	20	13	23	22	38	10	6	5	5	31	40	4	14	23	30	48	41	91	48	28	47	41	38	34	32	15	21	59	19	45	65	12	13	8	4	20	13	3	11	9	11	41	14	36	35	42	55	31	36	52	67	21	34	50	18	36	24	34	17	36	91	20	16	50	78	11	9	22	18	42	84	21	50	39	51	16	17	32	23	82	100	23	42	77	48	111	20	18	28	39	45	49	58	59	16	25	107	106	33	19	19	8	39	20	20	24	29	27	27	32	37	14	61	51	45	32	21	8	7	18	24	14	14	12	24	7	14	6	9	22	28	9	8	15	15	18	27	13	35	5	8	21	14	41	44	30	39	32	28	4	10	5	10	15	1	16	9	13	10	5	12	6	10	17	3	7	2.0	8	11	4	4	3	2	7	4	24	13	10	4	4	9	32	57	14	13	62	28	63	16	57	3	27	13	15	11	55	1	22	21	26	15	58	7	48	18	40	2	31	8	17	11	50	5	77	9	20	4	10	5	24	13	16	2	6	24	16	11	19	5	13	2	2	10	4	4	4	6	7	7	8	4	7	3	20	5	17	29	33	16	66	8	31	14	52	18	48	23	15	19	48	5	26	26	14	18	44	7	38	18	34	11	30	20	20	15	34	13	64	38	54	27	54	18	36	25	45	25	21	55	22	10	46	4	21	43	24	37	44	9	33	16	21	16	22	46	31	22	35	26	37	25	42	8	27	27	44	10	35	15	26	14	7	22	20	2	9	20	19	27	37	18	38	20	28	7	9	23	16	53	56	13	27	76	38	20	25	34	37	30	43	26	29	35	26	51	50	12	15	12	6	41	17	15	17	38	32	17	13	30	12	32	22	26	25	23	11	40	6	7	6	45	13	21	20	9	15	24	5	6	15	10	15	34	13	28	11	20	9	11	20	13	16	18	20	38	25	22	22	9	16	13	21	3	7	22	7	8	17	2	8	14	11	33	20	5	17	9	8	19	6	28	20	14	8	13	35	28	23	45	29	42	12	40	7	9	4	13	19	3.0	2	19	13	30	35	19	24	22	25	4	10	8	7	30	34	6	29	26	12	34	9	15	35	38	20	23	48	17	28	50	11	29	19	12	39	13	15	29	45	16	13	20	8	16	34	32	2	12	9	13	1.0	4	9	8	5	14	10	6	7	3	6	25	19	7	18	19	30	7	3	13	34	24	4	9	21	20	25	13	13	19	24	9	16	7	2	3	2.0	10	20	1	12	8	10	3	10	4	7	11	12	19	16	18	16	13	38	20	6	12	21	38	15	22	14	8	6	0.0	11	18	4	4	16	11	21	37	21	24	19	4	9	4	3.0	36	39	12	12	11	2	2.0	4	5	10	23	12	7	12	16	22	4	6	2	10	1.0	5	2	2.0	8	3	12	4	14	9	7	13	8	6	14	9	5	3	13	7	9	8	3	6	9	3	19	7	8	15	11	13	5	11	6	31	15	6	20	17	40	47	23	45	16	32	14	50	7	10	32	26	17	29	1.0	9	8	13	33	2.0	9	5	6	12	36	29	19	16	16	41	45	10	47	28	53	12	58	13	22	27	20	11	55	4	30	36	22	54	13	42	17	5	10	16	16	36	52	11	49	41	26	44	16	33	28	18	9	41	28	23	41	10	52	19	46	14	12	36	24	11	17	23	17	24	21	28	15	23	14	26	3	7	5	14	16	18	7	11	22	5	30	17	20	60	4	30	12	10	32	59	38	13	21	20	65	54	31	38	33	37	25	41	35	41	11	23	53	9	20	7	23	32	10	23	15	39	31	42	30	18	49	9	16	19	15	24	14	32	11	39	40	16	3.0	43	44	6	16	25	35	41	12	34	19	7	14	10	11	34	43	11	55	49	28	35	24	21	28	68	55	44	17	46	73	12	71	22	51	39	13	34	17	37	28	19	12	28	19	27	15	14	18	7	12	3	38	48	24	10	27	48	10	21	17	14	15	18	36	11	41	36	29	29	28	12	25	32	22	30	11	18	31	26	17	62	10	25	39	20	68	61	122	69	38	65	33	21	24	65	26	22	31	10	22	15	18	34	56	26	10	15	11	2	11	10	3	19	18	30	27	35	29	18	3	5	4	2	35	1	41	30	32	23	18	32	53	43	31	98	31	43	69	35	85	32	17	2	29	50	21	23	31	21	29	32	8	10	4	8	6	8	10	12	6	12	16	4	47	55	56	37	34	20	11	11	40	30	8	42	61	49	22	24	49	45	35	35	18	51	17	37	46	15	28	8	35	18	10	16	55	38	49	28	70	29	57	39	27	50	50	92	28	43	54	24	13	47	74	10	51	39	38	67	47	39	34	17	28	17	75	23	36	38	20	14	13	13	32	75	50	20	11	75	18	34	10	43	14	18	40	72	42	43	13	56	26	55	39	35	33	19	24	8	31	30	32	8	28	16	66	36	28	41	34	13	40	39	46	32	54	39	27	24	15	13	7	8	8	23	7	20	15	14	4	2	1.0	2	3.0	1.0	5	10	19	18	13	11	19	33	9	26	7	26	18	4	11	8	2	5	1.0	12	29	13	44	5	10	2.0	8	8	11	22	4	84	69	34	66	8	41	45	46	46	28	31	16	102	45	102	39	21	50	24	37	21	18	14	24	9	27	6	26	2.0	7	44	36	45	13	31	17	18	11	10	26	2	7	31	34	58	28	29	25	53	44	22	39	16	19	24	19	22	6	19	4	41	21	25	40	9	13	22	15	18	12	13	12	19	14	4	10	11	9	4	11	8	7	3	22	16	23	17	11	11	3	3	6	8	14	5	19	12	2	2	9	7	12	7	11	0.0	12	4	8	3	7	3	3.0	2	8	5	14	5	10	32	25	12	26	6	2	29	30	11	13	32	6	23	25	17	22	15	14	14	14	13	17	19	77	55	44	33	13	42	29	9	50	10	18	10	55	33	61	33	20	28	25	15	54	26	40	20	19	18	15	24	17	7	5	9	6	19	0.0	13	9	17	16	16	12	2	2	7	32	5	78	57	31	50	20	69	58	39	0.0	3	36	30	49	18	76	25	78	35	26	36	38	45	15	20	18	14	4	12	8	9	8	7	1.0	43	32	25	44	21	17	22	44	12	34	28	13	15	5	13	14	5	5	6	1.0	9	1.0	11	2	5	2.0	10	7	34	22	18	36	32	13	11	21	12	13	19	2	2.0	14	2	42	30	26	11	20	7	8	3	23	8	14	9	8	2.0	6	7	16	9	7	23	1.0	6	2.0	9	1.0	8	16	1	7	10	13	40	21	13	5.0	10	10	11	7	8	11	1	38	23	13	11	7	25	16	13	18	16	57	38	31	38	14	22	14	10	12	21	7	26	17	22	4	13	8	16	34	8	22	24	37	16	30	29	14	2.0	11	6	8	1	17	8	12	7	25	4	8	1.0	29	8	62	46	19	13	35	22	17	38	12	7	44	17	40	14	27	17	14	9	23	34	27	35	9	7	14	13	13	11	15	7	41	20	28	10	15	25	36	42	20	42	23	31	20	38	18	18	18	25	28	9	13	9	22	7	5	27	26	31	27	9	21	14	5	18	8	17	14	17	23	1.0	17	12	33	14	11	3	4	9	31	4	18	15	9	16	19	18	6	24	31	2	4	4	7	1.0	7	18	19	13	14	9	10	14	6	3	30	17	14	32	17	14	10	15	13	8	18	30	26	20	26	19	22	1	19	17	8	41	17	6	22	23	62	32	28	16	49	21	24	8	3	8	18	16	6	6	13	8	2	5	7	10	19	12	6	21	5	31	15	18	18	33	14	16	40	29	21	12	49	19	34	23	29	28	28	5	6	7	4	2	4	2	9	7	38	27	45	11	3	28	7	22	51	35	26	55	18	15	10	32	24	12	10	26	8	8	19	30	52	25	13	16	5	33	14	11	22	16	38	8	23	20	26	22	11	14	47	14	35	20	7	11	16	32	7	59	12	15	26	8	29	22	48	51	23	10	8	6	13	7	5	9	13	5	19	13	12	2	18	22	21	20	22	37	24	11	11	10	33	19	8	6	14	4	3	9	34	16	23	29	29	12	19	14	7	13	11	2	17	9	5	11	5	14	27	10	45	2	15	40	14	33	21	17	10	20	12	14	16	20	15	24	27	9	3	11	28	42	18	10	35	33	8	25	25	53	39	31	18	19	16	6	13	37	22	4	21	20	9	16	11	15	11	3	11	6	12	3	17	17	16	2.0	35	27	13	10	3	6	19	5	13	4	2.0	18	20	12	3	17	11	3	4	8	8	8	13	9	5	1.0	27	13	18	1.0	21	21	13	4	10	11	12	17	17	7	3	4	26	4	5	12	31	10	12	6	26	9	23	11	21	10	13	2	7	1.0	39	36	42	30	3	4	18	12	16	4	6	27	38	29	7	28	28	4	16	17	13	4	6	1.0	12	15	7	2	31	21	26	6	8	3	11	7	9	1.0	9	7	3	7	5	3	9	6	10	13	7	9	2.0	8	11	13	2	22	13	14	3	4	10	3	1	4	2	9	5	10	2	3	7	7	10	7	1.0	3	2	8	4	7	15	6	7	7	8	2.0	2	2	3	6	11	1	9	2	1	4	5	31	5	12	2	3	5	7	33	19	5	7	14	15	17	11	6	8	14	9	13	18	5	4	6	4	17	7	1	18	14	10	34	16	5	9	18	11	24	32	24	44	51	31	20	24	12	35	34	26	19	10	9	32	39	26	28	64	23	17	16	17	25	22	21	75	57	46	39	49	14	18	24	21	11	6	68	33	45	19	19	14	24	14	6	11	2.0	17	54	14	32	101	24	21	40	8	10	10	4	7	4	10	16	24	4	5	13	8	4	32	59	23	24	75	16	27	2	3	0.0	12	10	13	30	41	9	11	37	22	28	37	32	32	23	25	51	43	26	17	19	49	49	30	35	56	26	24	8	5	2	63	28	14	24	45	34	29	15	5	28	19	26	22	48	22	8	4	11	22	1.0	6	7	9	7	4	5	6	7	10	10	6	43	17	35	52	57	52	13	9	4	7	47	71	13	10	23	61	53	33	43	27	69	35	23	29	25	8	48	19	32	38	10	9	14	3	51	13	9	13	18	30	16	34	31	53	30	28	31	29	18	33	37	55	19	26	22	16	20	57	52	12	40	23	26	78	38	47	20	6	32	23	89	22	59	33	11	17	19	33	64	27	14	18	106	24	17	5	33	13	32	34	15	40	65	31	13	7	5	22	7	5	9	4	20	10	28	9	16	4	23	34	36	25	16	14	9	17	19	18	24	3	7	15	2	8	37	18	31	16	25	9	10	8	17	20	5	17	31	2	17	28	8	10	15	29	0.0	0.0	0.0	0.0	1.0	0.0	0.0	1.0	1.0	0.0	2.0	0.0	1.0	0.0	1.0	0.0	2.0	0.0	0.0	1.0	2.0	2.0	1.0	1.0	0.0	0.0	0.0	0.0	0.0	1.0	0.0	2.0	1.0	0.0	0.0	1.0	2.0	2.0	2.0	2.0	0.0	1.0	0.0	0.0	0.0	0.0	0.0	0.0	0.0	0.0	0.0	0.0	0.0	0.0	0.0	0.0	0.0	0.0	0.0	0.0	0.0	0.0	1.0	1.0	0.0	0.0	0.0	1.0	0.0	0.0	1.0	0.0	0.0	0.0	1.0	0.0	0.0	0.0	0.0	1.0	0.0	1.0	1.0	0.0	0.0	0.0	0.0	0.0	0.0	0.0	0.0	0.0	0.0	0.0	0.0	0.0	0.0	0.0	0.0	0.0	0.0	0.0	0.0	0.0
GCA_014438105.1_PDT000061304.3_genomic	8	30	30	24	36	33	48	35	31	50	30	26	24	30	34	23	26	26	24	22	52	18	67	39	31	73	49	44	11	17	56	12	22	16	20	20	30	34	46	27	7	18	10	25	16	9	23	16	18	21	16	25	50	30	46	21	22	40	39	21	18	20	31	17	18	27	16	24	16	24	27	16	30	57	35	26	9	36	15	20	28	52	55	40	20	5	26	19	51	53	50	43	10	10	47	24	17	21	9	27	50	54	49	60	21	49	17	46	23	31	32	50	6	10	0.0	7	23	17	18	23	46	46	68	25	8	20	9	13	23	35	44	18	19	20	33	8	29	26	15	22	25	25	41	13	26	25	42	16	44	29	52	25	48	56	54	43	7	9	56	19	11	8	5	8	32	31	56	21	12	7	11	7	31	28	43	17	17	16	12	10	18	11	26	9	37	25	35	14	16	15	30	9	18	6	14	18	25	25	18	14	14	9	5	4	30	17	14	27	37	36	35	24	25	30	22	40	37	39	26	11	13	22	19	20	22	7	13	34	30	34	16	17	34	20	31	9	8	14	22	19	16	6	24	21	28	36	27	26	30	16	23	15	17	13	23	29	25	12	29	27	41	31	19	17	19	10	22	29	29	22	12	13	4	15	48	18	26	25	17	31	20	16	4	6	25	19	23	22	13	28	66	30	64	18	26	40	17	40	22	17	22	22	5	11	10	9	41	26	31	30	15	27	24	5	20	12	22	21	31	2	22	31	29	37	31	46	67	37	47	16	40	18	28	23	10	24	10	12	7	10	8	25	38	32	25	5	5	21	8	35	29	17	23	30	31	38	42	26	48	32	31	32	22	22	37	5	6	1.0	5	8	4	14	8	47	71	44	33	3	27	8	22	31	33	17	24	29	26	15	13	13	9	5	38	35	38	13	30	23	41	36	77	34	69	36	31	57	39	36	20	26	57	55	16	20	16	18	39	16	66	37	15	26	6	28	38	43	52	18	24	17	23	48	19	35	32	34	39	32	22	26	27	51	8	4	3	9	13	11	8	2	1.0	0.0	5	14	4	6	21	16	16	13	19	9	16	8	12	21	15	5	7	10	22	28	46	48	11	38	31	30	39	54	52	78	33	45	15	16	15	5	13	6	14	30	30	24	19	14	15	6	9	11	20	27	49	32	27	21	28	16	30	23	42	42	29	24	25	16	17	12	14	5	10	12	20	9	18	13	21	24	17	14	6	7	8	12	22	12	13	38	20	12	22	24	12	13	11	14	9	4	10	27	13	11	20	23	26	29	22	44	32	28	24	8	11	18	22	25	15	22	11	26	19	16	32	38	41	19	3	20	11	18	25	18	53	29	25	11	22	16	26	49	22	47	8	6	33	19	36	37	7	45	49	33	53	15.0	21	40	25	45	17	32	18	11	10	0.0	7	11	6	8	16	53	58	58	25	7	16	6	12	15	11	12	7	7	7	2	8	2	5	1.0	5	10	6	10	27	20	26	23	32	9	19	4	44	25	26	31	14	5	23	12	5	3	16	15	8	6	8	15	8	10	8	2	6	34	22	7	25	35	7	22	18	40	27	28	19	14	5	12	8	10	5	17	9	12	15	4	11	12	2	10	4	4	5	14	13	14	21	11	15	10	6	5	24	23	15	17	1	5	22	32	19	7	20	12	14	23	22	16	26	21	27	7	4	9	26	16	5	13	11	16	20	20	31	21	12	18	12	14	12	18	32	22	16	22	29	34	12	5	12	4	9	17	28	29	13	12	9	14	15	26	26	57	16	18	36	31	21	4	13	23	12	5	4	4	9	14	15	5	9	1	4	6	6	9	2	6	6	3	43	23	36	25	20	22	19	12	11	18	33	29	36	9	21	11	45	27	19	26	71	39	15	10	51	21	18	7	30	28	23	13	12	25	14	10	29	27	25	4	20	29	19	32	17	21	16	59	27	39	4	33	14	29	9	32	18	2	12	6	13	16	9	11	16	51	43	21	7	27	9	22	22	19	12	10	31	27	7	9	16	5	9	13	22	37	18	28	40	14	44	40	46	28	18	49	36	24	3	10	34	24	10	12	14	36	20	54	25	13	13	13	20	22	27	42	10	6	8	11	19	11	17	14	14	21	19	12	10	28	18	8	16	12	13	12	21	13	10	3	8	1.0	5	2	22	11	8	15	27	20	23	17	25	12	11	24	11	22	7	13	22	25	12	9	20	18	34	13	24	5	24	7	19	8	16	13	8	13	4	22	36	30	31	22	16	39	13	14	17	19	27	19	29	10	31	27	25	29	18	30	22	17	25	13	14	7	28	15	28	21	24	9	27	23	31	27	17	33	6	13	21	13	9	10	14	6	17	12	16	6	17	5	18	3	4	5	17	10	4	22	27	18	21	14	14	31	25	16	6	18	12	4	19	2	3	4	10	7	7	6	10	6	5	4	13	6	20	27	42	42	20	2	21	12	18	31	19	24	1	4	20	5.0	15	7	14	17	19	18	18	4	16	7	19	5	11	8	4	4	7	7	4	8	10	18	19	11	4	15	6	19	12	21	24	14	15	21	6	5	8	6	11	14	13	19	54	31	51	32	34	15	23	24	38	43	35	47	7	12	12	25	5	8	24	24	18	36	24	7	14	4	14	15	16	21	14	15	7	15	8	6	11	10	13	14	16	8	24	11	15	15	3	13	8	12	5	4	9	11	2	3	1.0	9	6	31	40	21	27	21	11	24	20	17	28	25	24	6	12	26	10	14	6	14	14	16	16	13	13	20	7	20	4	4.0	3	19	14	4	14	12	17	11	17	22	29	10	9	15	8	24	26	50	16	32	22	41	14	12	8	5	7	28	30	32	28	19	21	25	67	12	64	33	26	47	40	24	12	10	29	46	42	18	45	83	45	95	39	22	44	22	32	40	20	40	17	20	7	17	58	22	55	25	30	29	16	23	25	40	12	26	3	13	24	13	14	18	28	43	23	20	8	15	13	4	7	10	7	5	1.0	10	1.0	6	14	18	4	1.0	2.0	7	13	10	9	24	34	40	28	18	32	24	13	16	16	13	20	5	1.0	1.0	2	6	3	6	3	32	24	24	2	7	8	33	30	45	22	26	16	30	17	18	16	19	16	39	32	40	20	24	46	31	79	31	64	35	45	48	24	43	23	19	52	54	25	17	31	72	13	59	30	24	35	14	43	32	42	33	32	31	21	43	10	40	26	35	22	37	41	44	39	9	6	2	1.0	10	9	8	3	2.0	1.0	4	6	6	10	4	7	6	7	2	8	2	16	9	13	5	4	4	9	34	36	9	50	43	38	47	48	27	49	29	17	12	16	10	6	2	2	48	38	35	24	9	23	5	38	24	32	27	17	8	23	28	16	17	23	37	28	18	23	22	27	13	30	10	12	14	33	13	43	26	33	38	24	24	10	5	7	16	10	4	6	21	10	15	5	13	9	4	7	2	5	34	18	18	33	34	22	31	23	33	31	33	15	19	12	35	23	14	25	18	30	24	20	49	74	41	30	13	36	25	53	41	81	48	29	8	31	19	45	64	44	35	7	8	44	31	35	20	24	42	49	41	58	27	42	28	25	27	26	13	19	2	17	24	16	32	23	58	55	73	20	39	20	25	22	25	11	14	16	15	8	9	10	6	9	23	15	16	44	27	38	36	21	17	3	19	47	58	42	8	18	34	17	8	8	18	42	10	27	16	5	4	4	16	13	23	53	28	21	39	54	13	38	19	39	48	30	26	16	28	27	13	15	17	13	21	14	13	10	9	7	11	2.0	14	6	25	24	40	24	20	11	16	13	29	23	15	6	5	32	17	11	10	29	17	18	33	31	10	22	11	8	7	7	32	22	12	29	33	22	34	29	41	45	29	33	30	29	10	4	8	2	8	8	9	5	1	5	2	4	5	8	6	19	6	8	7	18	12	22	9	11	13	17	5	4	11	1.0	2	1.0	0.0	1.0	0.0	2.0	4	4	4	17	2	13	9	10	6	9	2	6	14	8	13	5	20	4	14	19	6	3	23	12	7	3	20	5	3	12	28	15	5	10	6	2.0	6	18	25	2.0	2	9	7	8	2.0	11	8	22	21	15	5	12	5	3	6	5	2	9	4	9	5	7	9	16	25	25	3	22	4	43	39	16	32	21	38	41	19	8	10	5	16	23	34	26	24	14	22	38	16	29	23	17	39	23	10	20	73	55	19	13	31	56	25	77	39	8	23	16	24	26	48	4	14	10	9	15	5	15	10	10	15	13	11	30	16	4	11	1	7	10	12	9	7	14	2	5	18	3	29	35	19	26	29	17	31	17	18	35	17	13	9	19	5	6	4	13	6	21	13	15	4	6	5	2	6	3	13	26	4	27	30	14	20	20	18	24	19	8	12	18	35	32	13	29	24	39	32	24	23	34	14	19	23	22	25	13	19	21	15	13	20	10	12	32	39	4	11	39	41	13	24	23	29	26	42	21	5	27	11	16	16	14	18	25	6	15	17	15	20	16	14	22	14	2	16	9	21	10	6	8	4	11	10	4	11	21	11	14	12	7	21	20	22	15	11	7	11	3	20	23	15	2	6	20	23	15	7	23	32	24	33	31	7	25	14	4	9	12	6	2	3	9	7	5	6	17	8	8	8	15	8	23	15	15	18	15	4	11	8	7	14	11	16	24	18	11	15	18	8	11	3	13	5	14	25	20	4	30	17	5	2	20	10	4	15	6	1.0	11	3	5	3	15	13	10	3	10	8	3	9	14	11	11	14	13	17	30	19	10	29	13	19	15	10	21	16	5	6	19	7	26	14	25	19	38	15	27	18	29	36	26	1.0	11	22	41	22	20	29	15	25	33	25	21	33	14	8	12	18	8	16	2	18	21	4	18	25	30	19	7	23	14	50	31	32	28	43	25	53	33	16	35	13	30	27	38	21	19	13	18	47	8	43	24	25	37	30	13	6	26	45	38	21	44	83	28	54	51	42	56	29	25	14	29	14	21	4	17	47	27	38	14	10	24	13	18	18	19	19	8	23	16	21	24	11	64	75	40	15	22	18	13	15	17	15	20	3.0	10	7	10	27	18	7	6	18	21	12	11	28	30	31	35	41	31	5	15	23	18	29	5	8	1.0	5	3	7	7	39	40	30	9	21	10	49	32	34	19	24	33	35	27	16	19	9	35	36	41	44	39	39	36	75	28	73	62	34	57	51	12.0	9	18	36	20	7	35	62	12	56	23	25	11	36	22	39	32	25	14	22	49	20	34	37	32	29	35	35	28	13	4	4	6	13	12	9	8	4	5	9	12	20	14	14	19	14	5.0	8	9	10	28	12	4	5	17	48	28	9	48	35	39	50	44	68	29	17	11	10	13	15	12	13	32	26	26	22	17	7	19	22	23	28	18	13	21	26	15	24	13	25	24	20	16	6	13	11	2	9	10	5	4	9	2	14	7	10	2	2	5	9	7	2	6	5	3	6	6	8	0.0	0.0	2	4	16	10	7	13	23	12	16	13	27	15	11	11	19	28	23	14	24	14	24	12	21	19	24	14	11	27	19	21	19	35	28	8	1.0	15	2	17	30	12	1.0	2	13	33	40	26	39	36	3	24	13	26	15	19	13	22	12	14	15	9	5	6	19	29	31	8	23	10	12	8	5	11	4	2	9	2	7	9	4	3	12	7	24	3	9	17	15	1	3	28	15	15	5	18	16	6	7	8	12	3	13	3	7	3	5	4	22	5	7	11	6	3	4	20	6	7	8	6	6	28	19	10	18	10	7	11	19	6	12	2	5	21	10	17	16	33	26	7	2	15	17	24	15	4	3.0	26	37	16	19	39	24	17	15	11	19	7	7	4.0	8	14	20	12	24	11	5	16	33	31	11	13	25	14	16	13	15	12	13	14	21	9	9	14	4	13	17	21	14	8	15	10	17	9	44	14	22	16	3	9	15	5	5	11	7	12	17	1	4	3	4	6	12	3	2.0	4	7	6	7	12	7	20	12	11	13	12	15	7	3	9	10	15	14	13	13	29	18	8	17	14	4	12	16	14	4	7	9	2	4	17	3	2	7	19	7	8	22	9	18	20	6	18	4	1	11	12	1.0	4	1.0	6	5	2	10	25	20	3	15	7	35	14	28	13	8	16	14	7	11	4	16	17	34	9	8	21	14	30	9	30	14	24	23	6	13	32	9	10	9	21	21	9	36	11	19	9	12	11	24	7	3	6	7	14	3	7	5	13	9	5	15	18	24	13	12	11	3	22	14	5	10	4	21	8	32	36	29	28	18	10	31	15	44	27	8	10	33	19	20	8	25	25	12	20	8	19	12	6	10	11	15	22	5	18	24	8	23	33	40	13	14	22	25	31	23	10	12	34	28	40	20	43	21	13	9	17	17	12	16	10	35	33	27	22	44	28	6	7	15	11	5	5	6	13	13	15	10	8	2	5	9	7	13	10	7	12	43	26	25	25	18	16	6	7	11	8	13	4	8	3	18	7	12	30	17	7	17	5	23	24	27	16	27	8	25	46	38	30	5	4	18	9	19	5	9	19	24	27	23	29	12	7	5	8	1	5	4	14	10	7	23	12	20	4	8	5	15	13	6	2	10	5	9	9	8	5	11	4	7	13	7	13	4	30	8	17	14	20	23	3	4	17	4	0.0	4	13	3	10	3	4	3.0	2	5	8	8	7	2	10	3	6	9	12	11	6	3	13	4	4	4	3	7	9	4	6	8	4	1.0	2	0.0	33	20	24	23	28	13	17	34	45	27	6	9	22	14	12	8	22	18	11	15	17	21	8	2	8	9	7	11	4	42	27	14	30	30	14	8	17	15	33	40	37	27	48	43	57	25	25	13	37	28	29	14	11	6	18	76	25	59	26	56	24	17	10	39	22	31	13	26	82	39	62	44	53	23	19	13	18	16	5	3	77	31	75	25	31	19	24	17	36	6	14	3	7	30	21	26	42	82	20	24	20	13	9	23	19	11	20	8	19	21	26	29	6	4	10	14	10	2	9	45	36	33	28	37	27	21	19	21	3	4	1.0	20	5	25	46	36	34	6	9	8	36	27	31	14	43	32	44	26	23	12	44	40	29	34	17	25	22	96	52	70	35	62	38	24	27	55	14	6	5	73	32	52	11	28	5	33	37	47	17	13	8	56	23	38	17	38	26	33	18	46	11	5	1	5	11	20	20	6	12	6	17	19	9	14	31	9	13	22	11	19	12	8	11	25	25	5	40	50	41	48	80	22	20	10	9	10	14	3	57	51	31	11	18	13	26	34	24	35	30	26	33	30	22	22	37	40	15	23	18	15	22	12	15	14	40	16	35	31	41	18	8	10	24	8	7	8	36	15	21	5	6	8	16	8	10	19	11	7	46	27	39	48	34	47	26	12	32	20	20	9	13	16	22	15	32	40	36	14	12	9	31	20	44	26	38	15	35	44	39	40	6	14	44	17	11	7	33	43	42	27	26	20	20	27	18	5	12	18	7	21	52	53	60	13	13	11	46	22	42	14	10	12	13	15	15	4	17	16	18	35	39	30	15	12	14	60	57	51	22	8	34	15	8	3	23	13	36	16	14	9	21	10	18	33	13	16	37	7	38	50	35	33	23	16	25	7	9	5	8	9	11	21	15	7	4	6	11	9	8	11	24	16	5	16	20	23	23	6	12	27	13	8	6	19	17	14	16	15	14	2	7	11	17	13	6	34	23	22	22	27	21	24	17	22	13	25	21	10	14	22	39	11	20	11	13	15	25	13	12	18	18	26	45	13	43	19	9	15	20	4	4	1	4	5	12	3	3	5	1	11	9	2	2	28	18	35	15	20	23	22	25	26	11	20	5	16	9	29	21	24	40	29	13	27	15	8	21	27	13	10	24	10	27	48	3	10	22	7	10	4	16	56	25	7	15	9	23	16	28	2.0	10	9	11	15	17	30	45	11	25	16	24	33	52	9	18	29	19	22	7	23	21	49	8	19	24	36	39	87	17	40	23	12	18	67	6	3	1.0	36	22	50	5	13	3	20	31	36	3	8	11	21	6	36	18	31	23	17	22	39	8	14	3	9	35	23	3	9	8	5	26	14	29	31	47	41	21	36	21	56	18	14	18	33	10	5	7	21	36	34	4	24	10	16	14	6	6	30	9	39	36	31	32	49	20	21	35	31	27	36	29	18	49	51	13	31	10	24	46	35	20	19	62	32	12	37	10	52	32	3	26	63	44	19	22	21	32	47	9	49	4	10	17	32	15	22	5	22	21	14	8	25	19	20	31	18	38	38	26	13	32	30	20	50	31	15	31	26	17	28	66	13	12	30	15	42	36	4	9	73	34	23	9	26	77	44	17	41	17	26	41	30	3	9	2.0	12	10	13	29	30	42	11	28	13	22	12	9	3	10	7	16	10	3	10	21	16	16	7	24	25	12	21	16	23	10	6	7	43	12	3	4	9	14	18	6	12	4	11	18	18	9	8	2	3	7	7	8	12	8	6	16	41	33	11	11	38	27	3	12	4	5	36	22	26	24	49	30	15	18	16	53	16	4	21	45	18	18	15	28	55	29	14	46	19	13	19	23	11	15	5	20	21	16	11	31	12	9	37	16	22	15	23	23	27	12	11	14	15	18	29	8	6	11	37	20	25	10	10	7	5	8	12	22	11	5	36	21	23	20	23	4	13	4	11	15	3	5	26	20	21	6	17	8	15	14	40	36	18	26	74	44	60	101	30	21	57	40	15	25	33	5	3.0	7	12	24	18	1.0	8	30	36	15	19	30	58	42	33	48	23	32	25	32	6	7	8	6	9	34	52	25	5	48	13	13	12	15	27	34	9	14	5	25	22	30	24	23	67	60	25	50	23	48	35	13	22	63	22	10	4	36	17	43	20	25	5	28	31	21	13	4	26	20	24	4	5	7	24	41	10	14	8	12	18	13	1.0	1.0	1.0	2	11	14	8	13	11	11	3	16	6	17	6	2	9	23	31	23	8	26	29	26	22	55	13	5	16	9	8	6	39	27	23	7	16	6	22	34	29	47	34	29	23	50	30	36	26	30	29	35	15	16	26	49	21	48	37	65	40	4	17	18	30	15	16	20	16	31	18	11	4	18	14	41	18	22	33	49	44	38	40	33	26	38	72	88	44	47	72	73	78	120	95	39	85	35	18	38	111	20	26	37	23	51	30	4	11	65	58	53	35	77	134	94	44	78	40	50	63	8	20	2	48	23	37	33	67	54	34	61	52	47	53	21	10	27	8	16	5	27	34	50	44	38	37	57	16	47	68	70	49	20	15	19	9	13	25	12	57	13	21	6	34	9	30	19	15	38	14	46	47	37	28	48	27	27	29	17	29	54	32	14	21	5	6	19	22	6	15	32	20	10	12	19	28	15	3	14	25	17	12	24	53	40	16	18	17	8	13	18	17	12	71	39	67	31	38	22	27	39	16	29	28	8	30	27	6	5	7	10	33	17	8	9	19	16	11	27	6	17	20	4	12	9	7	4	8	14	15	4	5	4	6	4	7	6	6	18	18	27	10	19	11	6	28	32	56	34	23	71	62	24	65	55	22	66	25	4	28	52	18	12	23	6	34	35	2	17	32	39	20	39	81	46	10	60	21	15	38	7	22	18	22	12	13	53	52	11	60	15	22	25	10	26	29	5	15	5	13	30	13	10	25	24	19	30	3	35	26	5	10	25	9	11	19	8	40	2	18	11	21	16	6	20	7	7	7	15	7	13	8	6	24	28	35	17	17	37	32	6	7	5	1	26	10	26	29	16	19	25	4	36	17	2	13	37	20	24	15	49	33	4	41	9	7	21	9	16	6	26	29	26	13	26	14	12	41	17	22	14	29	10	27	21	33	28	9	18	22	23	20	28	18	27	26	35	16	8	11	6	3	3	6	9	11	2	4	4.0	4	6	24	23	9	27	16	18	31	25	20	14	13	18	31	10	7	30	11	20	34	23	12	30	29	54	85	14	2	11	31	40	48	5	9	20	23	8	21	64	35	21	40	23	11	17	13	20	9	14	13	19	21	24	8	39	46	46	28	19	64	75	26	31	11	48	52	71	91	129	62	45	51	62	136	74	16	52	37	18	11	42	44	68	18	35	9	30	38	35	43	15	23	16	29	31	56	14	84	25	25	5	16	25	15	5	13	6	8	25	31	53	61	21	16	21	32	61	34	9	23	24	27	6	9	38	32	12	11	3	18	10	27	29	3	26	13	24	31	43	13	31	9	13	8	15	22	16	2	4	4	5	13	13	8	21	21	3	18	9	24	22	6	13	22	28	13	46	28	46	19	33	2	11	10	16	13	9	30	6	25	12	22	7	13	7	9	6	9	8	10	17	26	6	8	14	2.0	3	12	4	2.0	1	6	7	5	1.0	4	6	8	6	14	18	5	18	21	3	2	4	2	5	2	5	3	19	15	1	18	15	15	7	9	19	21	5	11	8	8	25	30	21	23	42	10	39	20	31	4.0	8	4	37	20	19	46	14	30	7	9	19	15	15	9	3	16	10	16	21	19	18	23	4	2	5	4	1	1.0	6	4	1	2	6	2	5	4	10	10	1.0	2	26	33	9	22	14	22	21	41	9	9	0.0	3	2	13	20	13	7	14	9	14	27	25	34	22	16	19	30	24	27	10	15	24	10	17	38	2	15	23	29	17	7	8	16	4	6	17	8	23	19	9	7	10	43	25	11	32	24	28	42	30	12	13	42	34	26	22	32	27	30	48	43	10	32	43	36	142	41	5	20	39	74	41	5	9	44	25	22	41	52	55	11	27.0	28	38	14	31	0.0	20	16	16	47	58	16	51	45	52	57	21	21	39	27	25	11	31	30	60	39	64	21	10	1.0	42	39	14	15	31	6	12	32	20	40	17	16	20	15	63	44	23	41	14	25	38	41	21	30	20	23	20	24	33	8	17	26	5	9	25	26	23	47	15	10	17	30	41	5	10	34	33	18	17	20	22	22	37	7	12	33	26	15	28	38	19	41	40	23	29	2	8	2	3	7	9	1	7	1	4	2	9	3	7	9	2	12	6	10	3	1	0.0	3.0	7	2	2	7	3	8	6	5	0.0	1.0	12	10	7	2	8	8	2	10	5	3	12	1.0	11	16	2	2	3	4	5	0.0	6	15	15	2	6	19	11	5	19	7	10	3	6	1	7	3.0	10	15	3	29	55	25	28	18	55	59	6	24	32	44	56	37	30	34	22	42	10	63	6	33	49	20	20	42	32	81	17	37	26	27	18	20	5	12	10	9	11	23	12	45	4	8	4	3	7	10	2	5	3.0	8	33	29	34	37	12	26	17	27	4	8	6	8	8	15	18	21	4	10	3	24	34	15	32	13	21	20	29	7	13	50	44	21	14	40	30	28	39	16	45	14	14	43	22	10	21	15	33	5	17	62	22	33	19	31	48	10	31	21	25	25	33	4	17	22	17	12	23	6	10	41	31	15	6	21	19	14	38	15	30	29	32	49	12	6	16	18	39	8	6	41	27	10	28	34	43	18	38	11	21	11	19	0.0	8	8	5	7	22	6	40	31	18	20	8	3.0	16	6	7	11	26	18	23	44	17	3	16	11	29	6	4.0	21	3	7	9	8	20	10	9	10	10	16	11	5	8	7	11	6	3	19	69	52	21	12	54	32	9	39	13	63	36	31	50	24	26	38	16	45	5	36	56	37	21	13	48	36	33	47	16	26	18	22	6	16	19	21	37	16	66	54	41	33	21	34	39	18	20	23	36	25	22	26	43	16	48	20	35	7	11	49	38	26	81	43	71	35	53	25	19	18	17	8	44	23	25	16	30	34	57	61	19	40	55	55	107	165	31	84	15	26	72	15	10	12	21	29	5	9	44	28	38	55	99	78	70	7	33	40	5	13	11	11	57	70	5	47	49	36	47	23	39	48	9	33	40	46	33	39	77	93	20	70	33	53	23	30	33	16	23	55	18	19	31	49	31	43	28	20	42	23	43	36	28	42	39	22	10	17	37	27	2	9	12	32	32	22	19	24	15	18	24	26	9	20	77	65	23	51	58	85	119	38	38	31	20	4	58	40	22	24	53	55	37	25	20	33	23	33	43	46	24	22	18	10	17	9	7	26	29	34	3	10	19	5	16	18	9	8	5	13	13	35	29	12	34	12	17	29	17	26	80	43	29	27	48	42	70	84	25	56	13	21	45	17	16	17	2	4	1	11	59	34	35	72	1.0	32	61	31	38	17	15	2.0	23	12	26	38	18	53	28	21	23	7	2.0	9	12	9	17	29	49	16	43	28	3	42	24	9	3	11	4.0	7	13	6	4	7	14	11	27	15	16	22	9	24	21	44	20	97	56	33	24	20	53	31	37	21	48	30	34	72	11	4	15	47	7	4	54	26	14	37	51	25	42	21	20	32	29	2	24	22	26	41	32	61	31	44	31	12	32	34	13	32	21	26	16	9	38	29	13	4	22	4	14	13	7	12	17	20	7	12	13	15	7	7	5	20	17	9	20	15	39	25	45	8	14	38	39	33	61	13	42	5	15	47	11	9	9	33	5	5	25	7	36	16	44	10	23	23	36	3	15	6	7	31	47	7	29	40	34	51	16	25	13	22	17	29	13	12	39	30	10	22	37	6	25	34	11	13	25	23	16	26	26	30	11	10	8	10	4	6	10	9	18	33	53	23	13	43	8	22	17	45	36	28	47	28	22	22	43	10	22	52	32	25	39	38	9	40	18	22	31	31	16	30	26	18	49	30	68	11	20	3	11	11	8	23	5	7	7	6	9	12	11	8	14	0.0	7	5	1.0	6	5	2	4	2	6	7	6	1.0	4	6	7	10	3.0	4	30	15	5	1	15	8	24	0.0	18	9	19	31	10	5	14	45	2	5	13	12	3	13	23	10	21	5	11	5	11	5	4	10	19	1	22	2	0.0	1.0	0.0	1.0	0.0	2	3.0	6	7	1.0	1.0	1	4.0	1.0	1	9	7	3	2	12	1.0	3	2.0	8	6	15	24	8	3	17	23	4	14	13	10	8	7	10	8	9	2	8	6	3	3	4	13	7	7	14	15	12	16	13	19	7	21	14	21	6	6	5	13	10	12	22	4	5	5	2	4	21	14	12	17	6	5	9	5	28	13	6	12	11	6	2	9	3	5	14	28	52	6	20	7	12	6	2	1	9	6	4	5	4	11	9	19	33	2	12	2	3	2	7	10	9	7	11	13	14	12	16	3	3	20	15	8	10	11	33	17	18	14	7	10	6	6	17	11	5	9	21	12	7	10	14	8	10	8	10	12	6	8	11	8	2	16	6	7	3	5	7	5	8	8	4	27	19	14	24	21	41	8	4	4	7	28	38	6	14	21	29	48	38	89	48	28	47	42	39	30	32	14	22	57	22	45	62	14	12	9	5	20	14	4	9	8	10	39	15	39	36	39	57	31	35	47	66	23	38	45	17	41	25	35	22	35	85	22	13	49	74	9	8	27	17	47	84	21	54	37	49	13	20	28	26	85	101	22	42	80	46	109	19	20	27	42	45	50	56	64	17	22	104	103	33	21	20	6	40	19	18	25	34	23	25	35	38	15	63	49	46	30	20	8	6	18	25	15	17	13	22	6	15	7	6	19	28	10	7	15	15	20	25	11	37	6	6	21	14	42	41	31	38	31	31	5	8	3	10	14	1	16	7	13	9	6	12	5	13	16	4	8	2.0	9	15	4	4	3	1	7	3	24	15	10	3	5	8	32	56	14	16	61	30	68	15	57	3	30	13	14	10	54	1	21	22	25	16	61	6	40	20	41	2	34	9	16	12	50	6	78	7	18	4	11	4	24	15	18	7	5	22	15	12	20	6	14	1	2	9	3	2	4	5	7	7	9	5	8	4	24	4	19	29	34	15	66	9	31	13	48	17	48	24	14	18	48	5	25	27	13	14	45	6	37	18	36	12	31	21	19	13	35	14	64	38	56	27	54	17	32	26	49	24	19	54	24	12	47	5	21	37	22	39	48	8	34	13	17	19	24	46	32	22	35	25	40	23	39	10	26	25	45	9	37	15	26	15	7	19	22	2	8	19	21	25	39	19	38	20	30	8	10	27	16	51	57	12	24	71	41	19	23	35	37	33	42	27	28	36	24	49	49	12	16	12	7	40	17	15	17	41	29	19	11	27	13	25	24	31	26	22	11	40	4	6	6	46	13	16	18	8	15	25	4	6	16	11	17	33	13	26	9	22	9	13	19	13	18	17	21	33	24	23	18	9	16	13	21	4	6	21	8	9	15	3	8	14	12	31	19	6	15	6	7	20	8	27	16	14	8	12	30	28	22	44	25	46	16	38	8	8	6	13	17	2.0	3	19	16	26	36	24	24	23	27	3	11	7	7	30	34	7	30	28	10	32	9	14	34	36	17	23	46	11	28	48	10	29	19	12	41	14	13	26	45	17	12	20	10	19	35	32	3	10	13	13	0.0	4	8	6	5	13	10	4	9	3	5	23	17	11	20	15	31	7	3	12	29	25	5	10	21	19	28	13	10	21	22	8	19	8	3	3	1.0	8	17	1	12	6	8	3	11	5	6	10	10	21	15	20	15	9	35	23	9	16	24	39	13	19	17	6	6	1.0	11	20	3	2	14	12	19	39	22	27	18	5	9	4	2.0	38	36	9	13	13	3	1.0	5	5	12	21	9	6	9	17	23	4	5	1	11	1.0	5	2	2.0	7	5	12	3	15	10	7	14	8	8	16	7	5	4	12	8	10	7	2	7	10	2	19	8	9	13	11	13	4	9	7	32	15	7	21	17	40	49	23	45	13	31	15	47	8	11	36	25	15	30	0.0	8	9	15	37	2.0	9	8	5	11	36	26	21	15	15	43	44	11	49	30	53	12	63	15	23	26	21	12	54	4	28	34	23	52	13	40	17	6	11	18	15	37	46	12	50	41	23	41	16	34	32	19	11	40	31	26	42	13	52	17	47	21	13	33	25	11	17	22	17	20	22	24	16	25	14	27	3	5	4	15	12	17	8	11	21	4	34	15	16	61	5	32	12	10	32	61	38	10	29	22	64	53	33	40	33	38	25	43	28	38	12	23	61	10	18	7	24	31	8	22	14	41	32	42	31	19	44	11	20	20	13	27	12	34	12	43	39	18	3.0	45	45	6	14	23	31	36	10	38	20	5	16	13	9	32	41	10	54	49	29	35	24	21	25	66	59	48	17	52	69	14	72	23	50	40	16	32	19	32	32	21	13	30	21	27	18	12	18	5	13	5	41	46	26	11	25	49	11	21	18	13	13	18	34	7	36	40	28	29	30	14	34	33	29	30	10	19	34	23	18	61	10	26	42	20	64	62	121	69	35	70	33	24	24	65	29	20	29	13	21	13	15	32	56	23	10	14	10	2	10	11	4	18	20	29	29	35	31	18	3	5	4	3	31	1	42	33	31	25	18	29	52	42	32	95	30	44	73	26	86	29	16	2	29	54	21	27	30	20	31	30	5	10	5	9	8	8	8	10	6	11	15	6	48	51	55	36	37	24	10	9	40	27	8	39	57	49	22	23	52	44	35	34	18	47	14	33	46	13	31	8	41	16	11	19	55	37	48	28	69	26	59	39	29	48	55	90	26	41	50	27	15	47	72	7	49	40	48	68	47	37	35	18	26	17	75	22	36	36	21	12	14	13	32	74	46	21	10	78	17	34	9	44	14	16	41	76	45	38	15	53	24	54	38	32	30	20	24	9	27	30	29	10	26	14	70	32	24	39	36	16	45	35	47	29	52	41	21	24	12	15	7	12	7	22	7	23	15	14	6	2	1.0	1	4.0	1.0	5	11	20	18	12	11	21	30	9	23	7	26	20	6	9	10	4	5	0.0	12	31	13	46	4	10	2.0	8	7	8	24	5	84	67	34	64	8	42	42	50	49	29	33	19	99	44	102	35	24	48	21	41	23	17	12	26	9	29	6	27	3.0	6	47	41	45	12	28	18	20	10	13	28	2	7	31	30	60	31	30	24	54	44	22	41	13	22	24	21	22	7	18	2	43	23	25	36	10	12	21	16	17	13	14	15	19	13	4	12	7	8	4	10	8	8	2	19	16	22	15	12	11	2	3	3	8	12	5	21	9	4	2	10	6	11	8	11	1.0	14	5	9	3	7	4	2.0	2	8	7	15	4	9	33	28	12	25	7	4	28	33	10	12	30	8	23	18	19	24	16	14	16	12	13	17	18	70	57	41	36	13	42	31	12	44	11	17	10	53	33	58	31	24	27	24	17	57	25	40	20	18	20	15	27	16	8	4	9	6	19	0.0	13	9	20	15	15	13	2	3	6	31	2	72	54	34	47	24	65	56	35	2.0	4	38	32	45	21	67	19	84	35	25	35	38	46	14	20	14	15	5	12	7	10	7	8	1.0	42	30	30	47	26	16	21	43	11	36	28	10	15	5	14	14	6	5	4	2.0	7	0.0	12	3	5	1.0	13	6	35	22	16	40	26	12	9	20	15	13	20	1	1.0	16	1	44	31	28	10	17	5	11	3	24	9	15	9	7	2.0	6	10	14	9	6	22	2.0	6	1.0	7	3.0	7	15	1	8	12	13	39	21	12	6.0	9	9	9	7	8	9	1	37	23	13	9	9	24	16	18	22	16	58	40	30	34	14	22	15	11	15	22	7	27	16	23	3	17	8	18	32	9	22	21	40	15	32	27	14	1.0	11	6	8	2	15	8	13	10	27	4	8	2.0	30	7	59	48	20	11	34	21	19	42	12	8	45	17	41	13	29	18	11	9	23	35	29	35	9	7	15	12	19	13	14	9	43	20	27	10	15	24	35	44	20	40	24	33	21	37	18	19	17	24	28	8	14	8	23	6	5	27	23	34	24	12	19	14	6	21	7	15	13	19	24	1.0	16	16	28	13	12	2	5	10	34	5	19	16	9	13	17	20	4	21	30	3	4	3	6	2.0	6	19	23	15	12	9	10	15	6	4	30	17	16	30	16	12	11	15	11	7	19	29	23	19	28	20	23	2	18	15	8	40	18	7	27	21	65	30	31	15	46	20	24	7	3	6	19	13	5	6	14	4	2	6	6	13	24	11	7	19	5	26	14	18	18	36	14	18	38	30	17	13	48	15	29	21	31	27	29	5	6	8	4	2	3	3	7	5	38	27	46	11	3	28	8	23	50	33	25	53	19	15	10	31	28	13	10	24	9	9	21	29	51	25	12	15	5	32	16	12	19	13	35	7	21	25	27	23	12	17	43	12	35	19	6	9	17	30	8	60	10	14	28	12	26	25	45	48	22	12	8	2	13	6	6	6	15	5	19	10	12	3	19	21	27	20	22	37	25	11	10	8	33	18	10	6	13	5	2	13	35	15	24	29	34	12	21	12	7	14	10	3	18	10	6	12	6	13	28	9	47	3	12	37	21	35	18	18	11	20	9	14	14	19	14	24	24	12	6	10	28	44	16	12	32	33	7	24	25	51	39	30	19	17	17	6	15	37	21	4	17	19	8	16	11	17	12	2	10	5	11	2	16	19	19	1.0	33	29	13	13	3	4	19	7	13	5	3.0	15	20	12	3	15	15	3	5	8	11	8	12	10	4	2.0	29	16	18	1.0	21	21	16	4	13	10	11	17	17	6	3	4	25	5	4	17	35	10	10	6	25	9	25	14	20	8	8	5	6	1.0	40	35	44	30	4	4	18	10	17	5	6	26	40	28	8	26	29	3	16	19	10	3	6	1.0	12	15	6	3	30	18	29	6	11	3	12	8	8	1.0	8	6	2	7	4	3	10	7	10	12	4	14	1.0	9	9	12	4	26	13	11	5	4	10	3	1	3	2	9	5	9	2	4	5	7	10	7	1.0	4	2	8	4	6	14	7	6	8	11	3.0	2	2	3	6	12	3	7	5	2	3	5	33	4	12	2	4	5	7	29	20	7	8	10	16	16	13	4	6	11	9	14	16	7	3	7	4	17	8	2	19	14	9	29	15	3	9	17	10	23	34	25	48	46	32	22	22	11	32	35	27	17	12	9	38	39	23	27	63	22	17	13	19	24	22	17	80	57	49	40	47	10	19	25	20	9	7	68	34	46	22	21	15	24	14	6	10	1.0	18	52	16	33	101	24	21	39	8	10	8	9	7	3	9	17	18	3	3	14	8	4	33	56	20	25	69	14	25	2	3	0.0	14	9	13	29	39	8	10	35	21	29	35	30	27	21	27	48	42	26	18	20	50	52	31	33	60	24	24	12	5	3	61	30	14	25	39	38	28	15	5	29	16	25	21	47	25	10	5	11	25	1.0	6	8	9	8	4	5	6	8	9	10	7	40	19	36	51	59	49	15	8	2	7	45	73	13	10	22	58	54	31	40	28	69	37	26	25	26	9	42	18	32	34	10	9	15	3	50	13	10	11	16	31	15	36	32	55	30	30	27	31	18	33	36	57	21	32	17	15	19	51	49	11	40	22	25	82	39	46	19	9	33	24	92	20	60	35	11	18	17	31	60	32	16	18	107	22	18	4	33	15	33	35	16	34	69	36	13	8	5	24	7	5	7	5	16	10	27	8	16	5	21	34	43	24	18	13	9	16	18	17	27	3	7	15	2	8	39	17	31	17	25	8	9	9	17	17	6	19	32	2	16	32	8	10	15	28	0.0	0.0	1.0	0.0	1.0	0.0	0.0	2.0	1.0	0.0	0.0	0.0	0.0	0.0	2.0	0.0	1.0	0.0	0.0	1.0	1.0	1.0	1.0	1.0	1.0	1.0	0.0	1.0	2.0	1.0	2.0	1.0	1.0	1.0	1.0	1.0	1.0	1.0	2.0	1.0	1.0	0.0	0.0	0.0	0.0	0.0	0.0	0.0	0.0	0.0	0.0	0.0	0.0	0.0	0.0	0.0	0.0	0.0	0.0	0.0	0.0	0.0	0.0	0.0	0.0	0.0	0.0	0.0	0.0	0.0	0.0	0.0	0.0	0.0	0.0	0.0	0.0	0.0	0.0	0.0	0.0	0.0	0.0	0.0	0.0	0.0	0.0	0.0	0.0	0.0	0.0	0.0	0.0	0.0	0.0	0.0	0.0	0.0	0.0	0.0	0.0	0.0	0.0	0.0
GCA_029111465.1_ASM2911146v1_genomic	10	30	32	23	39	34	50	32	31	53	29	25	21	28	34	21	28	28	26	21	55	19	68	40	32	71	46	41	11	18	52	13	22	16	20	21	34	39	47	25	7	18	8	25	16	8	21	18	18	22	14	23	47	33	46	20	24	37	43	22	19	19	32	16	19	28	16	21	15	22	30	20	29	58	35	24	9	35	17	17	27	53	56	41	18	5	23	20	48	53	54	47	10	10	45	18	16	23	8	27	48	50	50	57	23	49	15	45	22	30	32	53	5	10	1.0	7	20	18	18	22	44	44	66	26	10	16	11	18	21	35	46	20	22	15	33	8	31	29	14	20	23	24	43	14	27	26	40	16	44	31	54	27	43	56	58	47	6	8	59	18	14	9	4	8	33	30	57	21	11	7	11	7	28	29	45	15	18	17	13	13	19	11	29	7	35	24	37	15	16	15	26	8	19	6	15	17	28	23	17	13	14	9	5	5	27	15	14	29	34	32	33	27	25	28	22	41	39	40	26	10	11	21	21	23	22	9	13	31	29	35	16	16	38	18	34	8	11	13	23	15	15	9	26	24	27	32	25	31	29	14	22	15	20	15	23	29	26	11	31	27	44	30	17	18	19	11	19	26	24	22	10	10	3	16	50	17	29	27	20	30	25	16	3	6	22	21	22	24	15	27	69	28	65	20	26	39	15	40	22	16	19	20	6	12	7	10	40	27	36	28	17	29	22	7	18	10	20	23	32	3	22	32	30	39	30	47	73	33	47	15	37	19	30	18	14	25	11	12	5	9	7	24	34	32	24	5	6	20	8	32	28	10	23	30	36	40	41	29	45	38	34	32	24	26	36	7	7	0.0	4	13	3	14	8	48	63	43	34	2	25	6	24	31	30	16	25	30	25	15	11	13	9	6	39	34	37	13	28	27	43	34	73	34	68	38	32	64	42	34	17	23	57	55	16	20	14	23	41	16	63	37	12	23	7	24	44	45	52	19	21	17	21	48	18	35	34	35	38	30	21	28	33	54	6	4	1	10	12	11	9	2	0.0	1.0	4	13	4	7	18	13	18	13	19	9	18	9	12	20	13	5	7	10	21	24	54	45	9	37	28	29	37	54	53	85	34	42	16	15	13	7	12	7	14	28	30	23	21	15	15	6	10	13	17	27	44	33	26	22	30	17	27	26	43	43	28	22	25	16	17	13	15	7	11	13	17	8	17	11	23	24	15	13	6	7	7	11	23	12	15	36	20	12	24	21	11	14	12	14	10	4	12	25	11	11	20	25	25	29	25	44	32	29	27	9	13	16	19	27	17	23	12	27	21	15	36	41	40	19	5	19	13	18	24	19	49	30	26	10	25	15	32	49	22	43	8	7	33	21	40	35	5	45	49	30	51	19.0	20	45	24	46	18	30	21	10	9	0.0	8	12	5	8	15	55	56	60	20	5	18	7	12	18	13	13	6	6	8	3	8	5	4	2.0	6	9	7	10	25	19	25	25	33	9	19	3	44	25	26	34	12	4	22	13	2	3	16	13	8	8	8	16	7	9	7	2	6	35	21	8	19	37	8	23	17	43	26	27	19	14	5	11	9	8	5	17	8	15	13	5	10	13	2	8	3	4	7	17	11	17	20	13	14	9	6	7	23	19	18	19	2	6	15	30	21	5	23	12	12	22	19	17	29	21	28	8	6	9	27	12	4	13	12	17	21	19	33	24	9	17	12	16	14	19	31	22	20	20	31	32	12	5	12	4	9	19	35	29	14	11	9	16	13	29	27	53	16	18	34	27	21	4	13	24	9	7	7	4	8	14	16	6	9	1	4	7	8	13	3	5	6	4	46	21	30	27	21	22	21	13	12	18	34	28	33	8	21	11	40	28	22	26	68	37	16	9	52	22	16	9	27	26	22	14	11	30	14	7	30	24	27	5	18	26	21	30	17	22	18	59	30	40	6	33	13	30	9	33	19	2	12	7	11	16	10	14	15	50	44	22	7	29	9	21	24	21	12	13	32	28	6	9	17	3	11	12	22	36	18	26	32	11	40	40	51	29	21	51	41	24	3	9	33	23	9	9	14	36	19	67	25	14	12	10	20	19	26	47	8	10	5	11	22	11	15	15	13	17	19	14	8	26	20	8	15	12	10	11	19	13	7	4	8	3.0	5	2	20	10	7	16	29	20	20	14	22	11	11	21	10	22	6	12	22	27	15	12	20	17	32	15	22	3	23	4	20	7	14	12	9	12	3	23	35	28	32	22	14	40	15	16	18	20	27	19	31	12	29	26	19	30	18	29	26	17	24	13	13	8	27	17	26	23	26	10	32	22	32	25	19	33	3	11	22	13	8	10	13	8	18	10	16	7	16	3	15	3	4	5	17	9	5	20	25	17	22	12	16	29	27	14	7	16	10	5	14	2	6	4	9	5	5	7	12	4	3	6	13	5	24	27	40	43	15	2	23	12	18	27	23	26	1	3	21	4.0	16	7	17	17	18	18	19	4	17	9	22	6	11	6	5	6	8	5	5	8	12	18	14	6	5	17	7	18	13	16	22	15	16	19	4	7	10	7	9	14	11	20	57	30	51	33	30	14	26	21	39	49	32	48	9	15	17	24	5	7	21	24	19	32	25	7	12	5	15	15	16	24	13	15	7	17	8	7	10	11	15	14	16	7	22	9	16	16	3	13	9	12	6	5	8	13	2	3	1.0	9	7	33	37	22	26	23	13	26	19	18	28	27	22	4	11	25	10	14	6	13	16	16	15	15	13	18	6	20	3	3.0	5	18	16	3	13	12	13	11	18	21	29	8	11	15	7	24	28	51	17	34	21	42	15	11	10	6	8	30	29	33	24	20	23	25	73	14	67	35	27	49	41	25	11	11	26	51	44	19	45	81	45	94	42	15	46	20	32	42	20	41	16	20	7	16	60	23	57	25	31	27	16	24	25	39	11	27	3	10	23	14	18	19	31	40	23	19	10	13	11	4	7	9	3	5	0.0	10	1.0	4	12	18	5	1.0	2.0	7	14	13	8	22	36	41	31	17	32	25	16	18	19	13	19	4	1.0	1.0	3	4	3	7	4	29	22	26	2	9	5	34	29	40	21	25	20	27	18	18	12	18	13	35	32	41	25	24	49	38	82	30	59	35	38	51	25	41	23	19	50	49	27	20	31	70	14	52	31	26	34	16	40	36	42	36	27	29	21	42	10	40	27	31	28	42	42	49	41	7	7	4	2.0	12	9	7	3	0.0	0.0	5	5	6	14	4	5	7	7	2	8	2	16	9	14	6	2	6	7	35	35	11	51	37	42	49	43	27	53	25	20	12	17	8	5	2	3	49	37	34	23	10	23	5	36	26	30	30	18	8	21	24	19	18	23	38	26	18	20	26	26	15	33	9	12	16	34	12	41	28	28	38	24	24	10	5	7	13	10	5	4	19	10	19	6	11	10	5	7	2	7	34	22	14	30	37	24	31	22	33	31	31	16	20	12	37	24	12	27	18	32	20	23	53	70	43	31	13	34	27	45	40	81	51	36	9	36	16	48	62	42	31	7	11	41	31	32	22	28	46	50	44	57	28	42	31	23	24	23	12	15	2	18	27	14	28	21	60	56	74	18	38	21	26	22	26	10	17	14	17	9	10	10	5	11	26	16	16	37	25	36	37	23	15	5	21	45	58	43	9	18	35	17	8	8	19	42	11	24	15	6	3	4	13	13	25	57	31	19	42	55	12	36	20	39	46	31	26	19	26	25	13	18	18	13	23	16	12	13	10	7	9	2.0	12	7	24	24	39	25	19	11	14	14	26	21	14	6	7	33	20	11	9	29	21	19	29	29	11	23	12	8	8	6	30	21	15	28	33	25	37	29	41	47	29	29	36	31	9	6	7	2	8	10	9	5	1	6	2	4	4	7	5	16	6	7	9	16	9	21	9	12	13	18	6	4	13	1.0	2	2.0	0.0	1.0	0.0	1.0	4	4	3	15	2	12	9	9	7	9	6	9	15	8	13	5	20	4	10	17	5	5	24	13	11	2	18	7	5	12	29	14	5	12	5	2.0	7	19	23	2.0	2	8	7	7	2.0	12	8	20	16	14	6	10	5	4	5	6	3	9	4	9	5	8	10	17	21	24	4	21	5	49	40	23	32	21	32	45	16	4	5	3	18	24	30	27	25	11	23	37	19	29	22	19	34	23	11	20	67	54	20	14	32	57	26	85	39	7	28	14	22	26	50	3	17	9	9	15	6	15	9	11	16	13	9	28	16	4	12	1	7	12	11	11	6	14	1	3	18	1	28	37	21	27	30	17	32	18	18	35	17	12	10	20	5	6	4	13	6	20	10	15	4	7	2	2	6	3	13	26	5	27	32	16	20	21	20	26	20	8	11	19	31	32	13	28	23	38	28	23	22	32	18	18	27	18	27	12	18	24	15	13	22	9	14	34	38	5	10	43	42	13	21	23	28	22	43	23	5	27	12	15	13	15	19	24	8	16	14	15	19	18	14	22	17	4	15	9	21	8	7	11	6	9	10	6	10	23	13	12	12	7	26	20	20	12	12	7	13	5	20	22	12	2	7	18	24	18	7	24	33	26	34	32	6	23	14	5	9	11	6	3	2	8	8	6	5	18	6	10	8	14	5	25	15	17	18	15	4	14	8	7	12	11	16	23	17	11	13	21	10	12	3	13	10	17	25	19	2	32	16	5	3	19	9	6	14	6	1.0	9	3	6	3	12	14	9	4	10	7	3	9	14	11	13	11	14	15	30	17	11	28	14	16	16	11	20	18	7	6	18	6	27	14	27	18	37	15	26	18	30	37	26	1.0	9	17	42	21	20	29	12	28	30	29	20	30	12	10	13	16	8	19	2	20	22	5	22	23	30	18	6	23	14	49	28	35	24	48	26	49	33	19	36	12	30	24	41	18	17	14	18	45	8	44	21	25	39	29	13	4	25	48	37	18	47	78	27	53	56	42	57	31	23	10	30	16	22	5	15	43	28	36	17	11	27	15	16	16	20	15	5	24	16	22	25	12	63	64	38	16	22	19	10	15	24	15	22	3.0	8	5	12	27	19	4	5	19	23	15	12	27	30	32	37	42	31	3	15	23	20	25	7	7	0.0	5	3	8	12	36	44	30	9	20	9	51	33	36	22	23	34	34	26	15	21	9	34	36	39	42	39	42	40	77	23	75	56	38	59	42	9.0	10	20	35	23	10	33	64	16	59	22	23	7	38	22	37	32	26	16	20	51	20	35	35	32	29	33	38	24	11	5	4	4	12	13	9	6	2	5	8	11	18	17	11	20	15	2.0	7	9	10	30	12	3	5	20	46	29	11	44	33	36	48	46	67	26	18	13	10	13	15	10	14	27	23	25	21	19	9	18	23	25	30	15	12	20	25	17	23	14	27	28	19	15	8	16	10	2	10	7	5	4	9	2	13	6	10	3	2	5	9	7	3	8	5	3	7	4	8	0.0	0.0	2	3	13	12	5	14	24	12	16	16	26	12	10	9	18	29	24	13	20	17	24	12	20	18	24	17	12	27	15	21	21	38	30	11	2.0	15	1	14	31	13	0.0	2	11	32	39	26	42	35	4	26	14	28	16	18	11	26	11	12	14	8	5	11	20	28	32	9	23	10	14	9	5	8	2	2	7	3	8	8	4	2	12	8	23	4	10	15	17	1	2	29	14	16	5	16	15	5	8	8	13	3	12	3	6	3	5	4	21	5	6	11	5	1	6	17	6	8	6	7	6	30	21	10	15	9	8	11	17	6	14	3	5	19	8	20	18	31	24	7	2	17	17	26	16	5	1.0	27	38	16	20	39	23	14	20	12	17	8	7	4.0	6	13	23	11	24	11	5	16	34	31	10	12	22	9	13	13	15	14	12	14	22	10	7	12	6	19	21	23	14	7	13	10	20	9	41	11	22	15	2	12	14	6	8	10	11	12	16	1	5	3	4	5	13	1	0.0	3	7	6	7	15	9	20	11	11	15	15	14	9	2	7	9	19	16	10	12	28	19	7	21	15	3	10	18	13	3	6	11	3	6	18	4	3	7	19	7	7	22	6	16	17	6	21	7	1	12	13	1.0	5	1.0	6	5	3	11	22	20	3	13	7	33	13	29	13	10	19	15	7	10	4	17	14	33	10	7	19	13	31	8	30	15	26	23	4	13	29	9	12	11	22	23	10	39	9	19	11	10	12	24	8	3	6	8	14	3	6	5	13	8	4	14	14	25	12	12	13	4	18	13	5	9	4	16	7	31	33	32	30	20	10	30	17	46	26	10	10	31	21	18	8	24	26	15	19	5	18	10	6	7	10	15	21	5	17	26	8	23	34	41	11	13	24	25	31	24	9	15	34	26	40	21	43	23	14	10	16	16	12	14	10	36	28	28	20	42	26	6	6	10	13	5	5	8	16	11	16	9	4	2	5	6	6	15	8	7	13	44	29	29	22	19	17	2	6	12	7	15	5	8	3	19	8	13	30	19	6	18	6	25	22	26	16	31	5	25	44	42	30	4	5	20	10	14	5	9	17	24	25	23	30	13	7	5	9	3	5	4	12	10	7	21	14	19	4	9	5	12	11	7	3	10	5	10	9	9	5	10	3	6	13	5	11	6	27	11	17	14	19	26	3	4	15	4	0.0	5	12	4	14	3	4	2.0	3	8	5	9	5	1	11	5	6	9	11	15	4	4	13	5	4	1	3	7	8	4	6	8	4	1.0	2	1.0	33	20	28	26	27	12	17	34	46	24	6	7	24	14	12	6	21	17	11	15	20	25	9	2	10	8	8	11	3	43	27	16	31	31	17	8	14	16	34	39	37	26	48	43	58	23	26	13	40	29	29	14	11	7	17	72	26	59	28	51	24	15	13	35	22	31	12	27	80	37	62	43	54	20	18	14	19	15	6	3	76	29	75	27	35	20	22	14	37	6	14	2	7	26	22	26	40	76	23	27	20	13	8	25	18	11	16	6	18	26	30	30	6	4	10	14	7	2	11	44	40	32	24	39	27	21	17	24	3	4	2.0	17	5	23	48	37	30	6	10	8	34	28	34	14	41	32	45	29	22	11	44	39	31	32	18	26	22	97	51	74	38	60	36	21	26	57	12	9	5	74	32	57	13	27	6	33	33	49	18	13	8	53	22	39	20	36	23	31	18	47	9	4	1	6	12	18	19	5	11	6	17	19	6	13	31	9	13	23	12	18	15	7	12	22	24	5	44	50	39	49	77	22	18	12	10	11	13	3	59	54	31	10	17	16	25	32	26	36	29	25	31	30	19	22	38	42	16	25	17	18	23	11	15	17	41	17	35	34	42	17	8	11	24	8	8	8	38	14	18	5	6	5	15	8	12	19	9	6	47	27	39	47	34	49	25	12	34	23	17	10	12	17	21	16	31	36	31	11	11	8	34	23	47	25	39	15	31	47	38	38	6	12	42	16	14	6	31	42	40	26	29	20	18	28	21	6	12	19	7	22	50	50	63	13	16	11	45	22	43	12	12	12	15	15	14	3	18	18	19	41	33	26	10	13	12	64	61	56	23	7	35	14	8	4	25	17	35	14	15	7	20	9	17	32	12	16	35	8	38	55	40	34	19	14	29	8	6	5	9	9	11	21	13	8	4	6	14	9	9	15	25	18	6	17	19	18	24	6	12	25	12	8	8	15	16	15	14	14	15	2	7	13	16	12	7	34	21	21	25	30	18	24	17	21	13	23	22	9	15	20	39	11	23	10	11	13	24	13	12	17	18	23	46	13	44	19	11	17	25	4	3	3	6	10	11	3	4	4	1	10	9	2	3	27	17	33	15	20	24	27	26	29	10	21	3	15	9	29	22	24	43	31	12	31	16	7	18	25	14	10	21	8	28	46	4	9	24	7	11	5	18	49	28	5	15	10	24	21	28	2.0	10	7	13	14	18	33	46	11	23	17	27	33	51	9	26	29	18	21	10	25	28	44	10	21	25	37	42	80	15	42	27	14	19	61	7	2	1.0	34	15	47	5	11	3	22	35	33	3	9	9	21	5	37	17	29	22	14	20	36	9	14	3	11	34	19	4	8	8	6	23	14	31	32	47	40	21	35	19	56	20	15	18	30	10	8	7	20	35	37	6	24	10	15	16	8	6	28	10	40	38	34	28	58	17	21	32	28	26	37	32	18	52	44	15	33	8	23	49	33	18	19	62	31	9	34	13	48	32	3	27	60	43	19	21	19	33	49	9	50	7	14	16	33	17	20	5	21	18	14	11	27	19	20	31	19	35	38	26	12	40	31	21	53	28	15	34	26	21	30	63	14	12	28	12	46	38	4	11	71	32	25	9	31	76	48	16	44	15	25	42	29	3	7	0.0	12	9	11	28	30	45	12	32	13	20	12	9	3	8	8	16	11	3	10	22	15	17	6	26	26	12	22	18	20	6	5	6	47	14	2	9	6	15	18	6	12	3	12	19	16	10	8	3	3	7	7	5	10	7	9	13	45	31	12	11	36	26	3	13	4	6	36	23	21	24	50	24	18	19	16	55	16	5	20	42	20	18	14	22	54	34	12	46	20	11	20	21	13	13	6	18	16	16	14	30	12	7	38	16	20	16	22	24	24	11	8	13	17	18	27	9	5	11	38	18	23	11	11	8	6	7	9	23	9	4	38	20	25	18	24	5	13	5	12	16	7	6	24	22	20	3	14	10	16	13	38	38	18	25	83	42	61	97	30	21	62	42	15	23	33	5	3.0	7	12	28	20	1.0	8	28	33	18	19	35	58	39	37	50	22	30	26	34	6	8	6	7	11	34	55	25	6	48	13	14	12	18	26	31	7	16	4	22	26	29	24	24	66	60	30	50	24	48	31	11	21	62	21	12	7	28	21	43	20	24	6	30	33	22	14	6	29	19	22	5	5	10	23	40	11	13	8	10	14	13	1.0	1.0	1.0	2	12	14	10	11	11	11	3	13	4	15	5	3	9	22	32	21	8	28	29	28	21	55	13	6	14	8	10	6	45	28	25	6	13	5	22	35	28	44	37	30	25	54	28	32	26	31	28	38	17	17	27	50	25	47	38	64	39	4	16	22	31	16	16	21	20	30	19	13	2	17	11	42	19	23	33	48	47	39	40	31	28	40	67	92	45	40	69	74	81	117	91	37	81	41	16	36	102	21	27	38	20	56	32	5	13	61	61	51	31	84	134	88	47	79	34	51	68	9	21	2	45	23	41	31	66	52	32	53	50	46	55	20	11	25	10	14	6	26	35	49	42	41	40	60	17	48	68	64	51	19	22	18	9	13	26	12	57	12	20	5	33	11	28	20	17	37	14	49	47	38	32	45	27	25	32	16	29	45	32	16	22	5	5	21	21	7	15	32	19	10	13	18	24	17	2	14	27	19	12	23	58	45	17	21	18	8	11	18	18	12	75	37	68	29	38	23	27	41	18	29	28	9	27	24	7	8	7	8	36	18	11	10	18	18	12	28	3	14	22	5	12	9	7	5	9	16	18	4	6	3	6	4	5	7	5	19	19	26	8	18	13	7	32	37	56	34	23	75	59	24	63	53	21	66	27	4	32	52	16	10	27	7	34	39	2	15	31	41	20	39	83	50	11	65	22	15	36	6	20	15	22	12	14	50	51	12	62	12	21	26	9	25	30	5	14	4	15	31	11	13	27	27	21	27	4	31	24	5	11	25	9	11	16	8	42	3	21	9	18	15	6	17	8	9	5	15	7	13	7	6	26	25	38	19	19	35	33	8	9	4	1	23	10	22	29	10	18	27	4	33	16	3	13	36	20	22	14	44	37	4	34	8	9	26	9	17	6	32	30	23	14	27	15	13	46	15	19	11	30	11	29	22	33	28	9	18	22	23	22	30	19	24	27	44	15	7	9	5	3	3	5	10	11	4	2	1.0	5	5	29	20	7	26	15	17	29	21	21	15	9	19	30	8	7	30	15	16	32	24	14	27	30	57	88	17	3	12	33	41	45	4	9	19	21	8	22	68	33	26	39	21	11	20	14	18	11	12	11	16	26	24	9	42	45	51	29	21	66	72	27	36	9	47	51	67	83	125	58	46	51	65	137	76	18	51	37	17	12	42	42	65	15	32	10	32	37	36	45	16	26	16	28	34	58	15	88	25	21	5	16	25	14	6	17	7	9	27	32	56	57	24	16	21	33	63	35	7	20	23	26	8	10	34	33	13	10	3	15	10	27	28	5	25	15	23	29	40	14	30	5	13	6	16	23	16	3	4	3	5	12	14	10	22	20	6	18	8	27	22	8	11	25	29	15	44	28	50	18	32	4	10	11	17	11	8	28	9	26	11	24	7	11	8	7	5	10	6	10	15	27	9	7	13	2.0	6	10	3	0.0	1	7	8	4	1.0	4	5	7	7	17	15	5	17	19	3	1	4	2	5	1	5	4	14	15	1	17	17	15	7	12	21	22	5	9	11	8	25	29	24	27	43	11	37	22	32	5.0	8	3	36	22	21	45	13	30	6	13	22	12	15	11	4	19	12	14	21	18	15	21	6	2	3	2	1	1.0	7	4	2	2	6	2	5	4	9	10	1.0	2	27	37	8	23	12	19	19	40	8	11	0.0	2	2	15	19	12	7	15	8	13	29	29	30	22	15	19	28	26	28	10	15	25	11	16	40	2	16	25	26	16	8	9	17	5	5	17	7	20	20	11	8	8	41	25	10	33	24	29	44	33	13	13	40	35	27	26	27	26	30	47	48	10	38	45	38	144	43	4	21	41	66	38	6	10	48	26	20	39	52	58	9	25.0	29	40	14	33	3.0	17	17	15	46	56	17	54	44	48	51	19	19	39	29	26	14	30	28	56	44	64	19	10	3.0	39	34	13	13	36	7	10	30	21	42	18	15	21	18	55	42	26	40	15	23	40	43	25	29	19	24	23	23	30	12	15	24	5	9	29	26	26	49	15	9	18	29	41	3	13	33	30	17	18	24	18	23	42	7	12	37	25	15	27	34	23	44	38	24	30	5	5	4	3	6	9	1	9	1	3	3	5	4	7	9	2	10	8	9	3	2	0.0	3.0	8	2	2	7	3	8	6	4	0.0	3.0	12	10	6	3	9	7	2	9	5	3	13	1.0	12	18	2	3	3	3	5	1.0	3	15	15	4	6	18	13	4	22	8	11	1	5	2	7	1.0	10	15	3	31	53	25	30	20	54	64	6	25	33	45	57	38	32	35	20	40	9	58	8	34	48	17	18	47	35	77	15	32	26	24	17	18	5	9	10	10	10	26	13	44	3	8	4	3	8	10	2	5	1.0	6	35	32	31	38	13	25	15	26	4	9	8	7	9	14	21	23	2	7	2	23	32	15	32	12	20	18	33	7	14	50	45	25	13	43	33	29	35	17	44	14	15	39	22	12	23	16	32	6	17	62	22	29	22	29	52	10	31	18	24	26	34	8	20	18	18	10	24	6	10	45	34	16	6	19	21	13	41	17	27	29	36	49	11	4	18	18	37	9	6	44	29	9	27	33	39	18	38	14	14	12	20	1.0	7	10	3	9	19	6	37	31	18	20	7	2.0	21	6	6	9	26	17	24	37	15	2	13	12	26	6	3.0	22	4	5	10	9	20	9	8	10	10	14	9	6	8	7	9	6	2	19	70	50	22	13	56	30	8	33	14	64	36	33	52	23	27	40	16	44	5	34	57	38	23	14	52	37	33	46	18	21	18	24	6	18	16	21	39	17	69	52	38	32	23	35	39	18	20	20	39	20	23	28	42	13	50	20	35	7	13	45	41	25	80	40	72	36	54	23	19	16	18	8	46	26	23	15	31	37	59	58	19	37	52	53	109	168	32	85	14	29	72	16	9	11	21	31	3	7	44	27	41	53	97	71	63	8	33	38	5	13	12	14	57	70	6	48	46	41	46	24	42	43	12	32	38	44	30	37	75	99	22	62	32	54	25	32	36	16	22	47	21	21	33	47	29	46	28	21	41	24	38	37	32	42	39	20	10	17	39	29	2	8	11	32	34	24	19	23	12	20	20	22	9	19	80	62	21	46	56	88	120	41	37	34	18	4	55	42	21	23	53	55	34	23	21	36	24	29	44	43	26	17	17	10	17	9	4	24	29	35	5	12	22	6	16	18	9	8	6	14	15	31	33	15	32	11	17	32	20	21	78	45	29	25	51	46	68	90	20	59	15	19	46	19	12	20	3	7	1	11	65	32	26	73	1.0	34	58	30	35	20	15	1.0	22	13	28	38	18	52	33	24	23	10	4.0	9	12	8	16	32	52	16	40	27	3	38	23	7	3	14	2.0	10	13	4	4	8	12	11	30	15	14	26	8	29	21	45	18	96	53	31	25	22	55	31	38	22	55	30	35	70	10	6	13	44	6	4	58	25	17	36	48	24	41	22	20	31	31	4	22	19	23	43	33	67	32	47	33	12	34	36	11	34	23	25	18	8	37	30	12	2	22	4	11	13	6	13	18	17	8	13	11	17	10	5	4	17	21	10	16	14	37	24	45	8	14	36	40	32	55	16	41	6	19	44	13	6	10	30	5	5	25	9	31	20	48	10	22	22	36	2	14	9	7	33	50	7	27	41	33	51	12	26	11	25	14	31	16	13	45	30	11	22	34	4	23	31	12	15	28	21	16	25	27	34	10	8	8	9	5	7	9	11	19	33	51	22	13	43	7	27	16	44	32	32	44	33	24	23	48	10	24	49	33	28	36	42	10	47	18	23	31	30	16	32	24	20	45	31	65	12	20	3	9	9	7	21	5	8	6	7	9	11	11	7	16	0.0	7	5	1.0	6	6	2	4	2	5	6	5	1.0	6	6	7	11	1.0	5	26	15	4	1	14	7	19	0.0	21	8	19	30	10	4	14	42	2	5	13	13	5	11	20	12	17	4	12	6	9	5	6	11	22	1	17	2	0.0	1.0	0.0	1.0	0.0	3	1.0	6	4	1.0	0.0	1	2.0	1.0	2	10	6	3	3	11	1.0	3	2.0	8	7	13	21	5	3	13	24	3	17	13	9	8	8	8	9	15	2	11	7	7	3	5	15	8	7	16	14	11	16	14	17	6	21	15	20	6	5	5	15	9	14	20	4	5	6	3	4	20	15	14	16	2	4	8	6	26	13	7	9	12	5	2	11	3	5	16	29	52	6	20	7	9	4	2	1	9	6	4	6	4	10	9	20	31	3	12	2	4	1	6	8	11	6	12	14	13	12	16	3	3	21	16	7	9	13	35	14	15	16	9	14	5	6	19	9	5	10	20	12	8	10	15	8	10	8	9	13	4	7	10	7	2	13	6	7	4	7	8	5	6	6	3	29	19	15	23	21	41	10	4	5	5	31	39	7	15	22	31	48	42	93	49	27	48	44	39	33	33	16	20	59	20	45	63	12	11	8	4	20	13	3	9	12	12	41	14	37	34	38	53	31	34	51	68	20	37	48	18	37	25	32	18	34	88	19	16	51	76	9	7	23	15	36	80	19	53	39	49	16	20	32	24	81	99	25	45	81	50	108	20	19	28	38	43	50	58	59	13	26	107	107	34	19	20	6	39	20	20	26	30	25	27	36	38	15	59	51	47	34	21	9	6	16	26	14	12	12	25	6	11	6	8	23	28	10	7	15	16	24	25	11	29	4	8	21	14	42	46	31	39	31	27	3	9	5	11	17	1	16	8	12	10	6	11	7	11	14	3	7	1.0	8	14	4	4	3	2	6	4	25	12	10	5	4	8	33	57	15	14	61	28	63	15	59	3	28	13	16	11	56	1	23	20	26	12	61	7	45	19	41	2	31	8	18	10	51	5	76	9	19	3	10	5	24	15	18	5	7	24	17	13	19	6	14	1	2	11	5	1	3	7	7	7	8	5	7	3	22	5	18	29	33	15	65	8	29	12	52	18	50	23	14	17	49	5	25	25	13	19	44	5	41	19	35	12	30	20	20	16	36	13	61	39	56	28	55	18	35	26	48	25	20	54	23	8	43	3	20	37	23	35	46	10	33	16	21	17	23	46	30	23	35	23	36	27	42	6	27	26	47	9	37	15	26	16	6	17	21	2	7	19	20	25	41	17	35	20	31	6	11	24	17	56	57	13	28	72	42	20	23	35	33	32	44	26	30	32	26	51	49	12	15	13	7	42	16	15	17	39	31	17	11	31	13	31	23	26	25	24	12	40	6	6	6	46	14	19	19	7	14	24	5	9	15	12	15	36	13	31	12	19	9	13	19	12	17	17	22	36	23	23	22	10	17	13	21	3	6	21	8	9	16	4	8	13	10	31	20	3	16	6	10	21	5	28	20	14	9	13	34	29	23	48	29	43	12	40	6	8	4	14	20	2.0	2	18	14	31	35	19	23	21	24	4	10	7	7	30	35	6	29	28	12	35	9	14	33	36	21	21	50	14	28	46	11	29	19	13	38	15	15	27	45	16	17	17	8	16	34	32	3	11	12	13	1.0	4	8	6	4	14	10	6	8	3	6	24	19	8	19	19	30	5	3	13	31	27	4	9	21	21	26	14	12	20	24	10	17	7	2	4	2.0	10	21	1	13	7	10	3	10	3	7	10	11	21	17	18	17	11	37	19	9	15	21	39	14	22	14	9	6	0.0	13	17	4	4	18	10	18	34	21	25	17	5	8	4	1.0	35	40	11	12	13	2	2.0	5	5	10	21	11	6	12	17	22	5	5	1	11	1.0	5	2	2.0	8	4	11	3	14	10	10	14	9	6	20	9	6	2	12	7	10	7	3	6	9	3	17	7	8	11	12	13	5	11	6	32	15	6	21	13	40	46	21	45	15	31	15	47	7	10	31	24	15	28	2.0	7	8	14	34	1.0	12	5	5	11	38	28	19	15	15	41	44	11	51	29	52	12	62	12	22	27	20	12	53	5	29	35	22	54	15	40	18	6	10	16	16	34	49	14	49	37	26	41	16	35	29	18	9	45	29	23	44	14	52	18	42	17	13	36	26	11	16	26	17	22	20	25	17	22	14	26	3	7	4	14	16	17	7	12	25	5	29	17	21	59	4	31	11	9	31	57	40	12	24	21	67	50	32	34	33	38	25	40	33	36	13	23	58	10	20	8	23	32	11	21	14	40	31	44	30	19	48	10	16	21	16	23	14	35	14	41	40	16	2.0	43	46	4	16	23	33	41	12	31	21	8	13	11	8	35	44	8	50	48	27	37	23	22	31	68	56	46	18	49	66	11	74	21	49	39	13	35	18	35	27	19	12	27	17	27	15	14	21	7	11	3	37	48	26	11	26	49	10	21	17	13	15	18	35	10	38	38	29	29	28	12	28	33	22	28	12	19	32	26	17	64	12	22	40	21	64	59	117	69	38	66	37	20	23	65	25	22	32	9	21	16	17	35	60	23	12	16	10	3	10	8	4	19	21	31	27	36	29	18	3	2	4	3	35	1	44	33	32	24	19	31	52	42	31	98	32	46	63	32	80	30	17	2	30	49	21	28	30	20	30	29	7	9	2	9	8	9	9	11	6	12	18	5	49	54	57	34	35	21	10	13	39	29	9	40	61	48	23	24	49	45	38	37	18	49	14	38	45	13	31	9	37	17	10	15	53	36	47	28	71	29	58	36	26	52	48	93	25	42	48	24	15	47	72	10	50	39	39	70	45	39	34	22	26	17	74	24	34	39	22	12	15	12	32	76	46	20	13	80	19	34	10	42	14	16	43	73	45	43	15	55	27	57	38	33	31	18	25	10	29	31	32	8	25	16	67	36	31	38	36	15	41	40	47	33	52	43	23	23	14	14	7	10	7	22	6	23	14	14	4	2	1.0	1	3.0	2.0	5	9	19	18	13	11	20	30	9	28	7	26	18	6	11	8	3	6	0.0	13	26	12	41	4	11	2.0	8	7	12	23	4	82	68	35	65	8	40	42	51	43	26	30	17	101	46	100	41	21	49	27	39	20	17	14	24	9	31	5	26	1.0	6	44	36	46	13	31	17	19	9	13	28	2	9	33	33	62	30	29	24	53	46	23	39	12	18	24	19	25	7	17	5	40	20	28	37	10	12	22	16	17	11	14	12	16	14	4	13	8	11	3	10	8	7	3	21	16	22	15	10	13	2	5	6	8	12	5	19	12	3	4	10	7	11	8	10	1.0	14	4	10	3	7	2	2.0	2	8	8	15	5	11	31	25	13	25	5	2	32	31	11	12	30	6	23	23	14	27	16	12	15	13	12	17	21	76	52	42	36	14	44	31	9	51	11	18	8	51	33	59	32	24	30	23	15	53	25	41	20	22	14	17	21	17	6	6	8	7	19	0.0	13	8	19	15	16	12	2	3	8	36	3	77	58	30	44	22	68	58	38	0.0	3	37	33	51	19	72	24	77	35	22	36	39	46	15	22	14	14	5	11	7	8	9	7	3.0	41	34	31	45	23	16	21	45	10	38	29	13	16	4	14	14	4	5	4	2.0	7	1.0	12	3	4	2.0	9	6	37	21	19	37	30	12	10	20	10	12	18	1	1.0	15	3	42	27	27	11	19	6	7	3	24	7	15	8	7	2.0	6	7	18	8	7	20	1.0	5	2.0	8	1.0	8	15	1	8	12	10	40	21	14	5.0	9	9	10	9	8	11	2	39	24	13	8	9	26	16	15	18	15	60	43	28	39	14	22	13	13	13	24	7	28	18	23	4	16	10	18	32	8	21	25	38	16	33	29	14	2.0	10	6	9	1	14	8	13	9	24	5	9	1.0	30	7	61	48	21	14	30	22	16	39	14	7	43	15	43	15	28	17	13	12	23	34	23	36	9	7	13	13	16	11	15	5	43	21	26	11	17	23	39	46	19	41	25	34	22	37	18	16	18	26	28	9	12	9	23	7	5	28	25	30	28	9	20	12	5	18	7	16	13	19	25	0.0	16	13	32	14	12	2	5	12	31	5	19	16	9	16	17	21	4	23	31	2	4	4	6	1.0	6	18	19	14	14	9	12	17	6	3	33	15	15	31	16	13	11	16	12	8	17	30	28	20	27	20	24	1	19	16	8	44	17	7	25	23	58	31	29	16	47	22	27	8	3	7	18	16	5	7	12	9	2	4	6	12	16	12	6	20	5	25	18	18	18	34	14	20	40	29	21	13	49	21	30	22	32	28	27	7	6	7	4	3	4	3	9	6	39	25	47	11	3	28	7	20	48	35	26	52	19	15	11	32	24	12	10	26	8	8	19	30	49	24	15	15	6	35	17	10	25	14	37	7	20	24	23	21	10	15	43	13	35	18	7	12	15	31	5	56	11	13	27	8	29	23	51	50	22	9	9	1	12	9	5	8	14	5	20	12	13	2	18	20	24	21	23	33	21	11	12	10	33	20	9	6	17	4	4	9	34	15	21	29	28	13	19	14	7	13	10	2	15	9	5	11	5	15	28	11	46	4	14	40	17	36	21	18	11	20	10	13	16	19	15	24	27	9	5	11	28	43	17	9	34	34	7	21	25	49	39	32	20	18	15	7	13	37	21	6	20	21	9	15	11	14	11	3	8	6	12	2	17	20	16	2.0	34	28	17	11	3	6	19	5	12	4	2.0	16	20	13	4	15	13	2	4	8	8	8	14	9	5	1.0	26	14	19	1.0	20	19	14	3	10	11	12	16	17	6	2	5	25	4	4	11	33	10	11	5	26	9	25	12	22	11	12	2	7	1.0	41	40	42	30	3	4	20	11	15	5	6	27	34	29	8	28	28	5	17	18	13	4	6	1.0	13	16	6	3	34	22	27	6	9	4	11	7	8	1.0	8	7	2	8	4	3	9	7	11	13	6	12	2.0	10	11	12	2	23	12	13	3	5	9	3	1	4	2	8	5	10	2	3	6	8	10	7	1.0	3	1	8	4	8	14	6	8	7	7	3.0	2	2	4	7	11	2	8	4	2	4	5	30	4	13	3	4	5	8	29	19	5	7	13	16	18	11	5	9	15	9	14	18	5	4	7	3	17	7	1	18	15	10	34	16	6	9	17	11	22	32	25	46	51	31	20	24	11	34	34	29	20	11	9	32	40	25	28	63	22	16	14	17	26	23	18	73	55	47	40	50	15	20	25	21	9	6	69	34	46	21	20	14	24	13	5	13	1.0	15	52	14	31	96	25	22	41	6	12	10	5	7	4	11	16	21	4	4	13	7	3	33	60	24	24	70	15	27	2	3	1.0	11	10	13	28	41	8	11	34	20	29	37	29	30	22	27	50	43	24	16	19	51	47	33	32	58	23	25	9	3	3	63	30	14	25	41	32	30	15	5	27	18	27	20	46	23	8	4	11	25	1.0	6	6	8	8	4	5	6	9	9	10	7	46	18	38	51	61	48	12	8	4	7	49	68	14	9	22	60	54	30	42	27	69	39	25	28	28	8	47	17	30	37	10	9	15	3	50	12	9	10	19	30	16	36	31	54	30	26	34	29	19	35	38	56	21	27	19	14	23	56	53	11	40	24	25	83	35	45	18	5	32	23	89	22	64	33	11	18	19	33	63	27	14	18	106	26	15	4	33	15	31	36	15	39	64	32	12	8	4	21	7	5	9	4	22	10	29	10	15	4	22	33	39	24	18	14	9	17	18	18	26	3	7	17	2	7	37	19	29	18	27	7	8	8	16	20	5	19	31	2	18	30	9	9	17	26	2.0	0.0	1.0	0.0	0.0	0.0	0.0	0.0	0.0	0.0	1.0	0.0	0.0	0.0	0.0	0.0	1.0	0.0	0.0	1.0	1.0	2.0	0.0	1.0	0.0	0.0	1.0	0.0	0.0	1.0	1.0	2.0	0.0	0.0	0.0	1.0	2.0	1.0	2.0	1.0	0.0	0.0	1.0	0.0	0.0	0.0	0.0	0.0	0.0	0.0	0.0	0.0	0.0	0.0	0.0	1.0	0.0	0.0	0.0	0.0	1.0	0.0	1.0	1.0	1.0	0.0	0.0	0.0	0.0	0.0	1.0	0.0	0.0	0.0	0.0	0.0	0.0	0.0	0.0	0.0	0.0	1.0	0.0	0.0	0.0	0.0	1.0	0.0	0.0	0.0	0.0	0.0	0.0	0.0	0.0	0.0	0.0	0.0	0.0	0.0	0.0	0.0	0.0	0.0
GCA_019052895.1_ASM1905289v1_genomic	9	33	31	24	41	35	52	37	30	50	27	26	24	30	34	23	27	30	27	21	51	17	70	38	33	72	47	46	11	18	61	11	21	15	20	20	29	35	47	24	6	19	9	24	15	11	23	18	18	21	14	25	48	32	47	21	23	38	41	21	16	21	35	20	18	26	17	23	16	24	28	20	31	58	33	27	9	36	17	20	29	51	54	41	16	4	25	17	51	53	52	44	11	11	44	23	17	22	9	29	47	52	49	57	21	51	15	46	22	33	31	51	4	10	0.0	7	21	16	20	23	49	45	70	26	7	19	9	15	22	34	44	18	20	16	33	8	30	25	15	21	27	26	41	13	25	27	38	13	43	26	50	27	47	53	58	48	8	10	55	17	13	9	5	6	33	31	53	24	12	6	11	7	27	29	42	15	17	18	14	10	18	11	30	8	36	26	35	14	17	17	29	7	20	6	15	17	24	26	18	13	14	10	5	4	29	16	14	30	34	34	33	27	27	29	21	40	36	38	28	10	13	22	20	22	22	8	12	33	34	33	18	17	35	19	34	8	7	16	23	17	17	8	23	25	27	37	29	29	31	15	22	14	16	12	25	30	26	12	28	25	40	32	19	17	20	10	24	28	30	23	11	14	4	16	46	18	31	23	18	29	24	18	4	8	24	21	23	24	13	29	67	28	65	21	24	38	16	39	21	18	22	19	6	12	9	11	43	25	32	30	17	29	22	5	20	12	22	22	29	4	24	32	35	40	29	47	72	37	48	15	39	17	27	23	13	25	12	13	6	8	9	22	39	32	22	5	5	19	7	31	31	15	24	30	37	41	38	26	49	37	33	32	22	25	35	5	6	1.0	6	8	5	15	7	46	69	43	31	3	28	7	23	33	32	17	25	30	24	13	12	13	9	5	38	34	40	16	26	21	40	36	76	32	69	38	32	57	38	33	19	25	57	56	14	19	16	22	37	15	69	36	16	24	4	28	41	45	50	18	21	16	23	51	18	36	33	33	38	30	23	26	28	55	7	3	2	10	9	10	10	2	1.0	0.0	5	14	4	6	20	14	17	13	18	9	14	8	13	21	15	6	7	9	21	26	51	46	11	38	30	32	36	54	58	83	36	40	17	14	15	6	12	7	10	29	28	24	22	14	17	3	9	12	18	30	48	32	28	21	28	17	29	25	43	43	29	23	22	15	14	14	15	5	12	12	15	9	17	12	19	24	16	15	6	7	7	12	21	13	12	37	20	12	20	20	13	14	11	14	9	4	12	28	13	11	22	25	27	31	22	45	29	30	24	7	11	16	21	27	15	20	12	24	21	20	33	38	40	23	3	20	12	14	25	18	51	29	27	11	21	14	29	50	22	43	9	6	36	20	37	35	8	44	47	32	53	13.0	20	41	23	44	16	31	19	13	8	0.0	7	10	6	10	17	56	55	57	25	6	15	6	12	16	14	14	7	7	8	2	11	4	4	2.0	6	10	7	9	29	19	25	24	33	11	21	4	46	22	26	30	14	4	25	12	4	4	15	14	8	7	6	15	8	10	8	2	7	31	22	8	22	38	6	22	20	36	28	26	17	14	5	11	13	9	4	17	9	17	14	4	10	13	3	8	4	4	5	15	10	17	20	12	14	8	6	6	22	22	15	17	1	6	18	32	22	6	20	13	14	23	24	15	27	22	27	8	5	9	24	16	5	15	13	15	22	17	32	22	9	19	12	14	13	18	30	20	18	19	34	31	9	6	14	4	6	19	29	29	12	11	9	14	12	26	24	60	16	19	36	31	21	3	14	24	11	6	5	3	8	15	16	6	10	1	4	5	8	9	3	6	6	3	43	22	33	27	19	22	18	13	11	17	28	25	36	9	20	12	39	28	19	26	70	37	18	11	52	20	16	8	30	30	23	16	10	29	15	9	31	22	25	4	21	27	21	28	15	21	16	58	28	44	5	32	11	27	9	29	19	1	12	6	14	14	10	11	16	48	43	25	7	26	8	22	23	23	14	13	31	24	10	9	15	5	11	12	22	37	18	27	36	12	44	38	48	30	20	50	36	23	2	13	31	24	9	9	16	37	21	60	23	11	13	13	20	22	27	47	7	11	8	10	22	10	17	13	18	20	21	13	11	27	19	9	16	13	10	12	23	13	9	3	10	1.0	6	2	22	12	7	16	30	21	20	16	22	12	12	24	12	25	7	10	26	24	17	11	21	18	35	13	21	5	22	9	21	7	17	12	9	13	3	24	37	31	32	20	14	41	14	12	18	23	28	20	31	11	32	27	22	29	18	30	24	17	28	13	14	7	27	15	27	23	22	10	31	21	30	28	19	33	6	12	21	11	9	12	13	7	20	10	17	6	16	5	15	3	3	6	20	12	4	21	26	16	24	13	17	28	26	19	7	19	11	4	19	4	3	4	10	7	6	7	9	7	5	5	15	5	17	30	39	40	18	2	21	13	17	32	20	25	2	4	20	4.0	16	7	17	18	17	14	19	4	16	8	23	6	11	9	4	6	8	6	7	7	12	16	17	9	4	17	8	23	13	18	23	13	17	21	8	6	7	7	10	15	10	20	52	30	52	30	35	15	25	19	36	53	33	44	8	13	15	22	4	9	22	24	16	36	25	9	13	5	15	16	15	22	12	15	8	17	6	6	12	12	16	13	16	7	24	8	16	15	2	12	7	12	7	4	9	10	3	4	2.0	8	7	33	41	22	26	19	11	24	20	17	29	28	25	5	13	25	10	15	5	13	16	16	17	13	13	20	5	18	2	3.0	4	19	17	5	13	13	18	13	16	21	30	9	9	16	8	21	27	51	15	32	20	42	12	11	7	5	7	30	31	36	24	22	25	27	66	12	70	35	31	45	40	22	13	10	25	50	43	21	46	83	46	97	43	23	46	23	29	44	21	39	16	20	7	17	54	22	58	23	32	29	13	25	24	40	11	25	3	16	22	12	16	18	29	39	26	19	9	14	12	5	7	12	5	3	0.0	10	1.0	5	14	16	4	1.0	2.0	9	14	13	7	20	34	45	28	18	31	26	13	16	15	14	17	5	1.0	1.0	3	5	3	8	2	29	25	27	2	8	7	32	32	49	21	29	18	27	19	18	16	19	14	37	30	40	22	25	47	30	85	26	63	36	45	51	26	43	20	17	46	49	26	19	29	70	13	56	32	22	34	18	45	31	45	35	30	28	20	43	10	37	26	32	25	40	40	46	39	9	6	2	2.0	12	8	8	3	2.0	1.0	5	7	7	10	4	5	7	9	3	9	2	16	9	13	6	3	5	9	35	38	8	51	40	44	47	45	24	46	27	16	12	17	10	6	2	2	47	36	34	25	9	24	6	36	23	30	26	17	9	23	29	16	18	23	36	28	20	19	23	27	16	34	10	10	14	38	14	39	27	28	39	24	21	10	5	8	15	10	4	4	22	9	16	6	12	9	6	8	2	5	33	19	15	30	35	24	29	24	32	29	33	15	18	12	36	23	11	24	19	29	25	23	48	74	40	31	14	37	24	50	42	82	51	37	8	30	18	47	61	45	36	7	10	45	31	30	18	27	38	43	45	57	27	41	26	23	25	19	11	19	1	18	29	15	28	23	60	60	69	17	39	18	23	22	26	9	17	14	14	7	9	12	5	10	25	16	18	44	23	38	36	23	14	5	19	49	60	45	8	19	33	20	8	9	18	42	11	23	15	5	5	5	16	13	23	54	31	18	40	51	14	38	20	39	44	32	25	18	27	26	13	16	16	14	19	14	13	10	10	7	10	2.0	14	7	27	22	41	27	20	10	15	13	25	24	13	5	7	32	20	11	10	27	17	23	32	32	11	23	15	9	7	8	31	21	11	29	37	22	33	27	43	43	33	33	28	30	9	6	7	2	7	8	7	6	1	6	2	5	4	8	7	19	5	7	7	16	13	16	9	10	16	17	6	5	12	1.0	2	0.0	0.0	2.0	0.0	0.0	4	4	4	18	2	13	9	10	6	9	3	6	14	8	14	4	18	5	13	17	5	5	20	13	7	3	19	6	4	12	28	13	6	10	6	1.0	7	18	25	2.0	3	9	7	11	3.0	11	8	23	19	13	5	12	6	3	5	8	3	9	4	9	7	6	8	17	22	25	3	23	4	46	39	18	32	21	33	42	20	6	10	2	15	24	32	26	23	11	22	34	16	31	25	16	33	23	9	21	67	59	20	15	34	58	27	81	41	10	27	17	25	27	44	3	14	10	10	16	4	16	8	12	17	12	9	28	16	4	12	1	8	10	13	9	7	15	2	4	17	2	30	35	18	27	28	16	29	17	18	36	22	13	8	22	5	4	4	12	6	23	12	17	4	5	4	2	6	3	13	27	4	28	29	13	19	24	19	23	21	10	11	20	35	31	13	31	24	41	32	24	22	34	16	20	25	21	26	13	19	23	17	15	22	11	10	35	38	5	10	42	43	13	23	24	28	22	42	19	5	26	13	16	12	16	16	24	5	14	15	14	20	16	15	22	13	5	14	9	21	11	7	9	6	10	11	5	10	22	13	13	13	6	22	19	22	12	9	7	11	4	20	21	16	3	7	14	23	16	6	19	32	24	32	30	7	26	14	6	8	12	5	3	2	8	8	6	7	17	8	11	9	14	6	24	15	15	17	15	3	13	8	6	13	11	17	24	19	12	14	20	9	8	3	13	7	16	21	19	2	32	16	5	3	22	11	7	15	5	2.0	9	4	5	4	15	13	11	3	12	8	2	10	14	11	10	11	13	16	32	19	10	28	15	20	16	10	20	17	7	8	19	6	26	14	25	20	37	14	28	18	29	36	27	2.0	11	21	40	24	20	28	13	26	31	27	20	32	14	7	13	17	7	19	2	18	21	5	17	24	29	18	7	24	13	49	33	33	28	47	27	52	32	17	34	12	31	27	37	19	20	13	18	46	10	41	22	26	38	29	14	6	27	45	37	21	45	80	27	55	53	44	55	30	24	12	30	15	21	5	16	46	28	36	13	10	24	9	17	16	19	17	7	23	14	22	24	11	66	68	36	15	20	19	12	13	20	14	22	3.0	10	5	10	28	17	5	6	17	22	16	12	29	31	33	36	42	29	3	19	22	20	25	5	7	0.0	5	4	7	6	37	40	32	9	21	9	50	29	34	22	21	32	37	25	14	19	8	35	33	40	45	37	40	33	79	25	75	55	35	58	48	9.0	10	24	36	23	8	30	65	18	57	21	26	10	36	20	33	32	26	14	21	49	18	34	36	33	30	35	38	27	13	5	4	4	12	13	10	7	3	5	9	10	19	15	12	20	15	1.0	8	11	10	27	13	4	6	21	49	28	10	47	30	39	49	40	65	26	18	12	10	13	15	10	14	29	27	29	20	18	7	21	22	23	28	19	11	19	26	15	24	14	26	26	20	16	6	13	10	2	9	8	5	4	10	2	14	7	10	2	2	4	10	7	5	6	5	3	8	4	7	0.0	1.0	3	4	18	10	6	14	25	14	16	14	28	15	12	10	18	30	21	15	22	13	24	12	23	18	28	16	11	25	20	24	22	33	30	10	1.0	15	4	17	30	11	0.0	2	12	32	42	27	45	37	3	24	12	27	18	20	12	22	12	15	14	8	5	7	18	27	31	9	26	9	13	8	4	11	3	2	7	3	8	10	5	3	11	8	23	3	8	16	16	1	3	26	14	15	5	15	15	5	8	8	14	3	13	5	7	3	6	4	23	5	7	12	6	3	6	18	7	8	7	7	5	27	17	10	16	10	7	11	19	8	10	2	5	21	9	21	20	35	26	6	2	14	15	26	16	4	1.0	27	35	16	18	39	24	13	17	11	20	6	7	4.0	9	17	17	11	26	14	5	13	32	29	10	15	23	13	15	13	17	15	12	13	21	10	6	10	5	14	18	22	14	8	14	11	23	6	44	14	23	14	3	9	14	5	6	9	10	12	17	1	6	4	4	5	12	3	2.0	4	7	6	7	13	6	19	12	11	14	13	15	7	3	7	9	16	16	12	14	26	15	6	15	13	4	12	14	14	4	10	10	3	6	19	4	2	6	17	6	8	20	9	18	19	6	20	3	1	12	14	1.0	5	0.0	6	6	5	10	24	19	3	14	7	36	16	30	10	9	17	17	7	12	4	17	16	35	8	10	17	14	28	7	31	13	24	24	5	15	31	8	11	10	22	22	9	36	11	19	9	9	13	24	10	3	5	7	13	4	6	7	12	9	6	15	16	23	12	12	11	3	21	12	5	9	5	21	7	32	38	30	27	19	12	29	17	42	27	8	10	31	20	19	7	27	26	14	21	6	19	9	6	10	10	15	21	5	17	25	6	22	35	39	13	15	22	27	30	25	11	11	34	27	37	20	43	21	14	10	18	17	14	15	8	42	32	27	21	39	28	3	6	13	11	5	5	7	17	10	16	10	7	2	5	7	7	14	9	7	12	44	27	25	23	18	17	6	7	12	9	13	3	10	4	17	8	13	31	13	6	16	5	21	22	29	17	25	8	22	50	42	33	4	6	19	11	17	5	9	18	27	24	23	31	13	6	4	11	1	5	3	13	10	7	21	12	20	4	8	6	17	13	6	2	11	6	9	10	8	6	10	3	8	13	7	10	4	29	7	18	12	18	22	3	4	16	3	0.0	4	14	3	12	3	4	3.0	2	8	7	9	6	3	11	4	7	9	10	13	6	4	12	5	5	3	4	10	8	3	7	6	6	0.0	2	1.0	36	19	24	24	30	13	18	33	46	27	6	7	25	14	12	7	23	17	10	16	17	21	9	2	9	8	7	12	4	40	27	13	29	30	13	8	15	15	31	38	35	27	52	47	58	25	27	13	36	28	29	15	11	7	20	75	24	58	27	57	23	16	11	40	24	30	13	27	84	37	59	44	52	21	17	14	20	16	5	3	78	29	76	24	31	20	25	18	32	8	13	2	8	30	23	24	43	77	20	23	21	13	10	25	17	11	18	6	21	21	25	31	6	6	10	13	9	2	10	43	34	34	24	38	27	23	19	20	3	4	1.0	18	6	26	48	36	37	7	11	8	38	28	38	13	42	31	44	23	20	12	43	39	33	33	15	27	20	96	53	68	35	59	40	23	27	58	16	6	4	74	33	55	11	29	6	33	32	45	15	14	8	51	23	36	19	35	27	33	19	47	10	7	1	3	11	20	19	7	12	5	18	20	10	15	29	11	9	21	13	20	16	7	11	22	25	6	41	48	38	50	80	21	22	11	8	12	12	3	57	53	32	11	18	12	26	36	25	36	27	26	31	30	21	22	39	41	14	23	18	17	22	13	17	16	39	18	34	34	42	19	8	9	22	7	7	8	34	14	21	5	7	8	17	8	11	18	11	6	47	25	41	49	32	46	27	12	32	22	18	10	11	15	25	14	33	38	34	12	12	9	32	19	46	26	39	15	34	45	40	39	7	15	42	16	12	10	35	45	38	26	28	20	17	27	21	6	9	19	7	22	47	54	64	12	14	11	43	21	41	15	9	12	15	14	15	5	19	17	17	37	36	28	11	13	15	61	58	54	21	7	33	14	7	4	25	16	39	15	15	6	17	8	21	34	12	14	36	7	39	52	38	35	21	13	25	8	8	4	8	8	11	22	14	7	4	6	12	8	9	13	27	15	4	19	20	17	25	6	12	25	12	9	7	18	15	16	15	17	14	2	7	13	19	14	7	34	24	19	24	30	18	25	18	23	12	24	20	11	14	25	37	12	22	11	10	12	24	14	13	19	21	28	48	12	44	20	11	15	20	3	4	1	5	10	12	3	2	5	1	11	11	2	2	26	17	35	15	21	23	19	25	30	11	18	3	15	9	27	23	23	45	30	12	29	15	8	20	27	11	10	23	9	29	45	3	9	21	7	10	4	16	52	26	7	17	8	24	21	29	2.0	11	7	11	12	19	32	46	11	20	16	23	33	50	10	24	29	19	23	7	24	20	50	10	18	24	35	42	86	15	43	23	14	18	64	5	2	2.0	34	18	46	4	13	3	20	39	35	4	9	10	23	5	36	17	31	23	17	25	40	8	16	4	10	33	22	3	8	8	7	26	15	31	30	48	42	20	35	18	58	21	14	19	32	11	5	7	19	35	36	5	27	10	14	14	6	4	29	10	42	36	33	31	53	18	22	35	30	30	38	28	19	51	49	11	32	10	23	48	35	20	17	62	31	9	35	12	51	32	3	26	63	43	20	21	20	29	51	9	48	4	11	17	33	17	22	5	22	22	13	9	26	18	19	33	17	38	39	25	13	35	32	20	50	33	16	33	26	19	32	67	16	11	29	14	45	38	4	8	69	35	23	9	29	79	41	18	41	16	24	44	29	5	9	1.0	12	9	13	28	32	43	10	30	13	22	11	8	4	9	9	13	10	4	10	21	15	18	9	24	26	14	25	15	23	5	6	7	43	14	3	7	9	16	16	5	11	4	10	19	18	11	6	2	4	6	6	8	12	7	8	13	43	29	11	10	37	26	2	13	4	6	37	22	23	25	52	31	16	18	15	57	14	2	20	46	21	22	15	26	52	32	13	46	19	13	19	25	13	15	5	22	17	18	14	28	15	8	37	15	20	17	24	23	28	11	13	12	16	17	29	10	4	12	38	18	23	12	11	7	5	7	13	24	11	4	35	22	23	17	26	8	12	6	13	15	5	5	27	19	24	3	16	10	14	17	39	36	16	27	79	42	65	98	29	21	58	39	14	22	34	5	1.0	7	13	26	17	1.0	7	31	37	14	20	31	57	44	31	53	21	30	26	34	7	8	7	8	8	35	51	25	4	43	14	14	10	17	27	32	7	14	6	23	25	31	24	27	64	59	30	49	19	42	32	12	24	63	21	11	5	34	19	41	21	25	6	29	32	21	13	6	29	22	21	7	8	9	23	41	10	15	9	11	16	15	1.0	1.0	2.0	3	13	13	7	12	11	13	3	14	7	18	5	2	8	20	33	24	7	24	31	21	22	60	12	6	13	11	7	6	41	25	29	6	16	7	23	32	32	48	36	30	26	49	30	32	26	29	27	38	17	19	25	51	20	50	33	62	42	2	18	23	30	16	15	22	16	29	20	13	3	19	14	41	18	22	34	47	44	37	42	32	26	38	70	89	46	45	69	78	80	119	92	38	87	35	18	37	105	19	26	38	25	53	32	3	9	58	58	52	31	75	134	93	44	82	41	51	62	6	23	1	47	23	36	32	65	52	34	61	50	47	53	18	11	26	10	17	6	29	38	49	40	39	42	57	17	45	75	69	52	22	18	19	8	13	24	14	54	12	20	8	35	11	27	21	15	43	13	44	49	33	31	49	27	25	27	15	31	51	32	12	22	6	6	19	21	6	15	29	20	15	14	18	26	17	3	15	28	20	13	22	51	43	18	20	16	6	11	18	16	14	75	39	64	30	41	19	27	39	16	28	28	9	30	26	6	4	7	9	33	17	9	9	16	17	11	27	4	17	24	4	11	9	7	7	8	12	14	4	7	4	8	4	7	7	7	19	20	26	9	17	11	6	28	34	59	34	23	71	61	27	63	54	22	63	25	4	29	47	16	13	22	7	28	40	2	19	32	40	19	39	81	50	11	63	21	13	35	6	18	20	19	11	14	52	50	13	59	13	22	25	9	27	32	5	15	5	11	32	14	10	24	26	20	28	5	35	22	3	10	24	8	10	18	9	44	3	18	10	20	16	7	19	5	9	4	14	6	13	9	6	24	27	35	19	19	40	34	3	8	4	1	24	10	23	29	16	19	27	4	35	16	2	12	35	21	22	15	50	33	4	34	11	11	20	11	19	6	26	31	27	13	26	15	12	42	16	22	14	29	11	26	21	32	27	10	18	25	23	20	27	17	26	27	36	16	8	10	6	3	3	6	10	10	3	3	2.0	6	4	22	24	8	29	19	17	32	25	19	16	11	17	31	7	9	31	13	19	35	27	14	28	30	55	83	17	3	10	32	42	47	5	10	20	21	11	19	62	31	22	38	22	11	21	12	20	8	14	13	18	21	24	8	41	47	50	30	23	64	69	26	37	12	48	56	68	86	124	59	43	52	62	133	77	17	48	36	17	12	40	46	68	17	35	9	26	32	34	50	14	25	19	29	37	55	15	89	24	24	4	15	25	16	6	10	7	8	27	34	53	56	21	16	23	31	62	35	7	20	26	28	8	8	38	35	9	11	3	15	9	26	33	4	26	13	24	31	42	15	31	8	11	7	13	24	17	2	4	3	5	11	12	9	21	20	5	18	8	24	21	7	12	22	27	16	47	28	47	18	36	4	12	13	17	12	8	31	9	24	12	23	8	11	7	9	5	10	7	10	16	26	9	7	11	3.0	3	9	1	0.0	3	6	8	5	1.0	4	6	6	6	16	17	3	17	16	4	3	6	2	5	2	5	3	17	18	1	17	17	15	7	9	21	20	4	8	9	9	25	31	23	22	42	10	40	21	32	5.0	8	3	36	20	17	40	15	32	6	9	20	12	13	9	4	17	12	16	20	19	17	24	5	3	3	2	1	1.0	7	3	2	2	6	3	4	6	9	10	1.0	2	25	32	9	22	13	21	20	41	8	10	0.0	2	2	14	19	12	7	13	9	14	28	26	31	21	16	20	30	25	26	11	14	28	8	17	44	2	15	24	26	14	7	9	15	6	4	17	8	21	21	10	7	10	43	24	13	31	23	29	42	30	10	13	43	32	27	23	29	27	29	47	43	9	37	42	39	143	41	4	20	45	70	39	5	10	44	28	22	39	58	57	10	29.0	27	40	15	34	1.0	16	19	14	45	58	17	48	45	52	49	21	19	38	26	24	12	31	25	56	38	62	20	13	1.0	36	40	14	15	30	6	12	29	20	42	19	15	20	17	59	41	25	35	10	24	42	41	25	30	19	27	20	20	31	11	16	29	5	10	22	25	24	49	17	9	18	30	40	3	12	35	30	17	20	18	20	21	40	6	14	34	23	15	28	34	24	42	37	24	30	3	9	2	4	6	10	1	7	1	4	3	5	4	8	8	2	10	6	9	3	2	0.0	2.0	6	2	2	7	2	8	6	6	0.0	1.0	9	10	6	4	7	8	2	10	5	3	14	2.0	12	18	3	4	3	3	5	0.0	3	15	15	2	5	20	13	5	21	7	11	1	6	2	8	1.0	11	15	3	30	55	26	30	22	51	61	8	22	31	46	59	34	33	37	22	44	9	64	7	35	48	16	20	45	35	76	14	36	28	27	21	21	4	12	9	6	10	24	10	41	4	9	4	3	7	11	2	6	3.0	7	33	31	38	37	13	24	16	28	5	9	7	10	8	16	20	21	4	6	4	24	34	14	32	12	21	19	28	8	13	51	40	21	13	42	30	29	36	16	45	16	14	39	20	11	28	14	35	7	16	61	20	31	22	33	48	10	34	19	23	25	35	5	18	21	16	12	22	5	13	44	36	16	5	21	19	15	38	15	27	32	34	52	13	4	17	15	36	10	8	38	26	9	27	35	40	16	39	12	14	9	19	0.0	6	10	4	8	20	5	35	29	19	22	7	1.0	18	4	7	12	25	19	20	42	16	3	13	11	29	7	3.0	21	3	6	13	8	19	11	9	10	11	17	9	7	6	7	9	6	3	19	69	54	20	12	56	28	10	36	14	63	36	32	48	23	25	37	17	45	6	35	56	38	23	14	50	34	35	44	17	26	17	21	6	17	17	21	36	16	66	54	38	33	24	33	35	17	20	22	37	22	22	26	45	12	43	22	37	8	10	48	39	28	84	41	73	33	55	25	21	18	15	9	45	25	22	12	30	34	59	60	19	43	58	53	110	161	28	85	13	32	76	15	12	10	18	27	4	8	42	28	41	56	96	78	67	5	36	44	4	12	9	13	64	73	6	49	47	38	47	23	39	45	11	31	39	44	31	36	79	91	22	73	35	53	22	30	34	17	24	49	22	21	32	52	28	45	31	18	41	23	36	31	29	41	41	21	9	18	37	27	2	7	12	28	33	22	19	24	16	20	20	25	10	20	76	67	21	53	58	81	116	38	40	29	17	4	55	41	21	20	52	56	33	24	19	40	24	29	44	45	24	19	19	8	17	9	6	20	29	35	5	10	19	5	18	20	10	7	5	16	16	29	32	12	32	9	15	31	17	23	81	45	31	25	46	40	65	83	24	57	12	22	48	18	14	20	3	7	1	10	62	33	30	71	3.0	32	64	35	36	21	15	1.0	24	15	27	39	16	53	30	23	21	9	3.0	9	16	9	17	27	49	16	41	27	3	38	22	8	3	11	3.0	7	12	7	3	8	15	9	31	15	17	24	8	29	19	43	18	95	56	31	23	25	53	32	39	21	57	28	34	68	9	4	16	43	7	3	57	26	16	37	46	24	41	20	20	31	31	2	21	20	26	41	32	63	33	44	32	14	34	37	13	31	21	24	17	4	37	28	14	3	28	3	15	11	7	13	16	20	7	11	11	17	7	7	6	20	17	9	20	17	38	25	48	9	14	35	35	29	63	14	49	7	16	45	14	6	11	34	5	5	25	5	32	16	43	8	22	23	33	2	13	8	8	32	47	6	26	39	34	51	14	26	14	23	16	29	14	16	38	30	12	23	36	5	21	34	10	13	27	23	15	27	27	29	10	6	9	11	4	7	11	11	18	32	50	24	9	39	11	21	15	45	33	33	49	28	22	22	46	10	22	53	33	26	38	39	10	43	16	26	29	31	17	31	22	20	50	27	70	13	19	5	10	12	9	22	5	7	6	7	10	10	12	7	17	0.0	6	5	1.0	6	5	2	5	3	7	7	5	1.0	5	7	6	7	4.0	4	31	14	4	1	15	8	21	0.0	19	7	17	32	9	6	13	42	2	4	12	13	3	10	25	10	25	4	11	7	9	4	6	11	19	1	19	2	0.0	1.0	0.0	1.0	1.0	2	4.0	5	4	1.0	1.0	1	3.0	1.0	2	9	6	3	2	12	1.0	2	1.0	9	6	16	24	7	3	15	24	4	16	12	9	9	7	10	7	10	2	10	6	4	3	7	13	8	8	15	14	11	15	17	21	7	20	13	21	6	7	7	13	9	13	22	4	5	5	2	5	19	15	15	16	5	2	9	5	28	12	7	11	11	6	3	9	3	6	16	29	49	6	22	6	12	7	2	1	12	7	5	7	4	10	9	19	32	3	12	2	3	1	6	10	11	8	9	14	14	14	16	3	4	19	13	8	8	11	36	17	18	16	7	8	6	6	17	12	5	9	23	9	7	10	18	8	9	8	9	12	5	8	12	8	2	14	6	7	4	5	9	5	5	8	3	26	19	12	21	25	38	10	3	4	7	28	38	4	12	20	30	50	39	87	46	28	45	44	39	32	32	16	23	54	20	45	60	14	12	8	4	22	13	3	9	7	10	38	15	41	36	40	58	28	37	47	69	23	33	45	17	41	27	35	23	32	86	20	15	47	76	9	11	27	14	47	79	22	51	39	50	14	19	30	26	83	99	26	46	79	45	112	17	19	27	40	46	51	60	59	16	23	104	99	34	21	19	7	39	21	20	27	31	23	29	38	37	15	60	54	49	34	23	6	8	19	26	14	14	15	22	8	12	6	6	21	27	9	7	15	15	19	27	12	35	6	6	19	13	40	44	34	38	31	29	4	8	6	10	13	1	16	8	13	7	7	14	5	12	16	2	7	2.0	9	16	4	4	4	1	9	3	24	14	10	3	5	8	34	56	13	14	63	29	68	15	56	2	28	12	15	11	56	1	21	20	24	17	61	7	40	21	40	2	32	8	15	11	51	6	80	9	17	4	11	4	25	15	19	5	8	23	13	11	21	5	14	2	2	10	3	2	3	5	5	7	8	4	8	5	23	4	20	28	32	16	65	10	30	13	51	18	47	24	14	18	47	5	27	26	14	14	44	6	37	19	37	12	31	20	17	13	35	14	60	39	60	26	49	16	31	25	52	24	21	57	20	11	46	3	21	35	20	34	48	10	34	17	18	19	23	44	31	22	36	27	40	26	39	9	25	26	47	10	37	13	26	17	9	20	23	2	9	18	20	26	39	19	35	20	30	7	11	26	15	52	55	12	25	73	45	20	21	35	32	36	45	26	28	32	25	51	48	12	16	13	7	42	18	16	17	41	30	19	13	27	12	27	26	29	23	21	10	43	6	7	6	43	9	12	19	9	13	26	5	5	18	10	14	34	13	28	10	21	9	14	17	12	19	17	24	37	24	23	20	9	16	13	23	5	5	20	10	9	15	6	6	16	13	28	19	5	13	10	7	18	7	28	17	14	7	15	31	26	25	43	28	44	16	35	9	6	4	12	18	3.0	3	24	15	29	32	22	20	20	26	4	11	7	8	30	37	8	27	27	11	33	9	16	30	35	18	24	50	12	26	45	10	28	17	11	39	15	15	24	42	18	16	17	7	17	35	31	3	9	10	14	0.0	4	8	6	5	12	10	4	7	3	6	25	18	9	18	18	32	5	3	12	29	24	4	11	21	18	27	15	14	22	21	7	18	7	3	2	1.0	10	18	2	13	5	9	3	10	5	7	12	13	20	15	20	16	11	37	23	8	17	23	39	13	19	14	6	5	1.0	12	19	2	3	17	12	20	37	21	27	18	5	9	4	1.0	37	40	10	12	13	3	1.0	4	6	11	21	10	7	13	17	19	4	5	1	10	1.0	5	3	3.0	7	4	12	3	15	9	7	15	11	6	17	8	5	4	13	9	10	7	2	6	10	2	19	7	9	12	11	12	7	10	6	31	16	8	20	15	40	47	23	48	13	31	14	46	9	11	34	23	16	29	0.0	10	9	15	37	1.0	9	7	7	12	37	29	21	15	16	40	49	14	53	30	50	12	63	15	21	26	21	12	53	4	30	36	22	55	14	41	18	8	11	16	16	36	44	13	48	39	26	41	16	34	33	17	11	40	32	23	38	11	51	19	44	17	14	39	25	12	14	26	18	21	23	24	16	24	16	25	4	5	6	12	12	18	6	10	21	5	32	16	16	58	5	36	11	11	31	59	36	11	27	18	68	54	33	38	34	39	24	41	30	39	14	24	60	10	19	8	23	33	10	22	14	40	31	42	31	19	44	11	18	20	14	25	12	32	11	40	41	18	3.0	45	37	6	15	25	34	40	10	33	23	10	16	11	9	34	41	10	51	45	29	36	22	23	28	67	59	44	16	52	69	11	73	21	54	39	13	30	19	32	30	19	13	28	20	27	18	12	19	7	12	5	38	48	25	10	28	47	10	20	17	12	14	17	36	10	37	37	26	29	29	18	34	33	28	27	10	20	29	22	20	63	12	26	38	19	69	61	117	65	38	67	32	22	24	63	27	23	32	11	19	14	15	31	62	24	10	14	10	2	10	9	4	16	18	29	27	33	32	18	4	3	4	3	31	1	44	32	31	27	20	30	55	42	32	95	34	44	71	32	84	30	11	3	32	49	21	24	30	23	32	30	6	10	3	8	8	8	8	12	6	11	16	6	50	52	57	39	37	24	11	9	41	29	9	40	55	46	18	26	49	46	36	35	18	47	13	31	46	13	29	9	42	16	12	17	54	36	48	25	72	27	57	41	28	48	56	92	26	40	51	29	17	44	78	9	51	39	49	72	48	39	36	17	27	20	71	21	31	37	21	11	13	15	29	79	45	22	12	78	20	34	9	45	14	15	42	75	47	39	13	54	25	56	40	31	31	20	19	8	32	28	29	9	25	14	65	33	26	37	35	13	41	33	47	27	52	36	26	24	14	15	7	10	8	23	8	23	14	15	6	2	1.0	2	4.0	1.0	5	11	18	18	12	11	21	32	9	23	7	27	19	6	12	8	3	7	0.0	10	24	15	45	5	10	2.0	8	7	11	21	5	79	69	35	64	8	44	42	48	45	28	34	19	95	41	100	34	21	55	24	39	22	17	14	26	10	27	6	28	2.0	8	43	40	47	11	33	15	19	11	14	26	2	8	30	32	60	30	28	22	54	42	24	41	13	18	24	22	22	7	20	4	42	20	25	36	10	13	20	16	15	12	15	14	19	14	3	10	8	10	4	11	7	6	2	21	16	23	16	9	11	2	5	6	6	15	5	22	11	4	2	11	6	11	10	11	0.0	14	5	9	3	7	3	2.0	2	8	8	17	5	9	35	28	12	26	6	4	28	35	11	12	29	8	23	19	17	24	17	13	15	12	14	17	19	76	54	37	38	13	42	32	10	45	12	16	12	51	34	56	31	23	25	24	16	54	26	40	21	21	20	18	24	18	8	3	9	6	20	1.0	14	9	18	13	14	12	2	4	7	30	4	70	56	34	47	22	68	57	34	1.0	5	37	31	47	20	78	21	84	36	26	35	41	45	15	19	14	14	4	14	7	10	8	6	0.0	42	30	27	46	25	17	23	45	11	34	30	9	15	5	12	14	7	4	4	1.0	8	2.0	12	5	5	1.0	13	5	34	22	18	37	25	12	9	18	14	13	20	2	2.0	16	2	39	29	29	10	19	5	10	3	24	8	13	9	6	2.0	7	9	14	8	8	21	2.0	6	3.0	6	2.0	7	16	2	7	9	12	43	21	12	7.0	10	9	9	7	8	11	1	38	23	13	9	8	25	17	18	20	16	59	41	31	38	12	25	12	10	15	25	7	30	15	22	4	15	8	19	33	8	22	21	40	17	32	29	13	1.0	10	4	5	2	16	7	11	11	28	4	8	1.0	31	7	55	53	22	13	33	21	21	37	11	9	42	17	38	15	26	16	9	13	22	34	29	35	8	6	15	13	18	10	14	8	42	21	25	9	16	24	36	39	17	41	27	35	22	37	17	19	18	28	29	8	12	7	20	9	8	26	25	31	28	11	17	13	7	22	7	16	13	17	26	0.0	18	15	30	13	10	2	5	10	28	7	19	15	8	16	18	23	5	20	29	2	4	4	5	1.0	6	18	19	14	9	9	10	16	7	3	30	18	15	30	17	11	10	18	12	6	20	30	19	19	28	20	26	2	16	16	8	40	17	6	25	23	63	27	28	15	50	21	24	7	6	7	18	14	4	7	13	8	2	6	5	12	21	11	7	19	5	26	15	18	20	33	11	18	38	29	16	13	47	16	33	22	31	28	27	5	5	7	4	3	4	3	6	5	38	26	44	11	3	28	9	22	52	32	26	54	18	16	12	31	27	11	12	25	9	9	19	32	48	27	13	15	7	28	18	11	23	14	36	7	22	29	23	24	11	17	48	13	34	18	7	9	19	30	7	59	10	13	27	12	27	24	46	46	27	12	5	3	12	7	5	7	15	5	20	10	11	4	19	18	28	21	22	36	23	11	12	8	35	17	9	7	14	6	1	12	36	15	23	31	31	12	19	11	6	14	11	3	16	9	5	12	6	16	28	9	49	4	15	40	18	37	17	19	10	19	10	15	15	18	15	21	24	12	4	10	28	41	18	14	35	35	8	22	23	54	39	34	19	19	19	6	13	36	21	4	19	20	8	16	10	17	12	3	11	7	12	3	18	24	16	1.0	35	21	13	12	2	5	19	6	12	5	1.0	14	22	11	2	16	13	2	5	9	10	9	13	9	4	2.0	28	14	17	2.0	21	20	15	5	11	10	11	17	17	6	4	4	22	5	4	14	34	11	9	6	24	9	22	14	20	8	9	7	7	1.0	42	34	44	31	3	4	21	11	15	5	6	26	40	29	8	28	31	3	14	20	11	4	7	1.0	12	14	8	4	26	19	30	5	11	2	12	8	8	1.0	9	7	2	7	4	3	8	6	10	15	5	12	3.0	9	8	13	3	23	13	12	4	5	10	3	1	3	2	9	6	8	2	4	6	9	9	7	1.0	4	2	8	3	5	13	5	7	7	8	3.0	3	3	3	7	12	3	8	3	2	4	7	32	4	11	2	4	5	6	34	18	6	7	13	15	16	13	5	6	11	9	13	16	6	3	6	3	15	7	1	18	16	8	30	14	3	9	18	12	22	33	24	49	55	33	21	26	13	34	35	26	19	12	9	39	38	22	28	65	21	16	14	20	27	21	18	82	55	49	40	45	11	16	22	20	8	6	72	32	48	19	21	16	24	14	7	13	1.0	20	54	14	32	95	23	20	41	7	10	10	6	7	3	11	17	19	4	4	13	9	3	30	56	24	22	74	19	27	2	3	0.0	11	10	11	31	41	8	14	36	20	29	35	28	26	23	22	51	43	25	16	20	52	53	30	32	58	23	23	12	4	3	64	32	13	24	42	39	30	15	4	27	17	27	19	47	25	9	5	12	23	1.0	6	9	9	9	4	5	6	9	9	10	7	44	20	36	53	61	48	14	10	4	7	47	71	11	10	21	57	54	31	44	27	72	39	25	22	28	9	43	17	33	37	11	9	16	3	50	13	9	12	18	28	15	38	33	53	31	30	31	31	19	38	35	59	21	32	17	13	20	54	48	12	39	19	29	78	36	48	19	8	35	24	94	22	58	33	10	19	18	36	61	34	14	18	106	24	17	3	31	15	33	33	14	38	68	35	15	7	4	22	7	6	8	5	17	10	30	11	15	4	22	34	39	24	19	12	10	13	15	18	27	2	7	16	3	10	39	17	32	18	29	8	8	8	17	16	6	20	32	3	17	29	9	10	14	28	0.0	0.0	2.0	0.0	0.0	0.0	0.0	1.0	0.0	0.0	1.0	0.0	0.0	0.0	1.0	1.0	1.0	0.0	0.0	2.0	1.0	3.0	0.0	1.0	0.0	0.0	1.0	1.0	2.0	1.0	2.0	1.0	1.0	1.0	1.0	1.0	1.0	0.0	2.0	0.0	0.0	2.0	1.0	0.0	0.0	1.0	0.0	0.0	1.0	0.0	0.0	0.0	0.0	0.0	0.0	0.0	0.0	0.0	0.0	0.0	0.0	0.0	1.0	0.0	0.0	0.0	0.0	0.0	0.0	0.0	0.0	0.0	0.0	0.0	0.0	0.0	0.0	0.0	1.0	0.0	0.0	0.0	0.0	0.0	0.0	0.0	0.0	0.0	0.0	0.0	0.0	0.0	0.0	0.0	0.0	0.0	0.0	0.0	0.0	0.0	0.0	0.0	0.0	0.0
GCA_017755605.1_PDT000983848.1_genomic	8	31	30	24	40	31	52	33	29	51	30	26	21	33	33	21	29	29	24	24	53	17	65	38	32	67	50	45	10	19	54	13	20	14	23	20	32	36	45	26	7	21	8	23	16	11	21	17	17	20	13	25	49	30	47	22	22	38	46	22	17	20	32	16	19	30	16	22	12	24	31	21	27	54	35	24	11	33	18	20	31	53	55	41	19	5	24	19	43	50	51	44	9	11	46	23	20	20	8	28	49	51	53	50	25	53	15	45	19	33	31	55	5	10	0.0	8	21	17	19	21	48	48	63	25	10	17	9	15	20	36	45	18	23	17	32	8	32	29	15	22	23	25	41	13	27	25	41	17	42	32	56	24	47	54	56	41	7	9	57	16	10	8	6	9	31	29	58	23	11	6	12	6	28	27	44	15	17	22	14	11	21	12	27	9	34	23	39	15	15	15	29	8	16	6	16	17	25	24	19	13	14	9	5	5	28	18	15	28	37	35	33	27	27	28	21	42	33	39	30	11	14	22	20	24	21	9	14	29	32	36	19	16	38	19	36	7	9	14	23	16	13	8	24	23	25	36	27	29	29	15	24	15	18	13	27	29	25	13	34	27	45	32	16	18	19	10	20	30	26	25	11	10	2	18	54	19	33	28	18	31	23	16	4	7	22	21	25	22	12	26	64	30	60	20	25	42	17	39	22	16	19	21	5	14	8	9	42	27	32	28	18	30	21	5	23	11	23	24	31	2	24	30	32	39	32	46	76	33	47	16	38	18	29	19	12	25	11	12	5	10	8	24	33	29	22	6	7	21	7	29	29	14	22	29	35	37	38	26	47	33	34	34	22	23	35	6	6	0.0	5	11	4	14	9	51	66	40	33	3	29	7	21	35	33	18	26	29	25	13	11	14	10	5	35	33	39	16	27	24	43	33	71	31	59	40	32	62	43	36	15	22	58	51	19	16	13	24	43	20	66	37	14	22	5	25	42	47	52	18	22	16	22	49	18	41	34	36	37	31	22	25	27	53	7	2	1	9	9	12	9	1	0.0	0.0	5	13	4	6	17	14	18	14	17	9	16	8	13	23	14	5	7	9	20	26	52	46	12	37	28	31	35	57	57	81	35	43	16	15	14	6	12	5	13	28	28	25	19	14	20	5	11	10	19	28	45	33	26	22	28	18	28	28	43	43	28	22	23	17	15	14	16	7	12	13	18	11	17	12	23	22	18	13	5	7	8	12	23	11	14	36	19	13	22	21	11	13	12	16	10	4	11	26	13	12	17	23	25	30	24	43	33	26	26	10	13	14	21	24	16	23	9	27	22	18	34	41	40	21	3	20	14	17	24	17	48	29	26	11	23	16	34	49	24	40	8	9	32	20	40	37	6	41	46	30	51	17.0	19	36	22	45	17	31	20	8	11	0.0	9	10	6	11	16	55	56	57	26	5	14	5	13	14	10	13	6	7	8	2	9	5	5	1.0	5	9	8	9	26	20	23	21	33	9	20	3	41	26	26	33	15	4	23	13	3	3	17	13	7	7	9	15	7	10	9	2	5	31	17	7	25	34	8	20	16	39	28	28	18	13	5	13	10	9	4	15	8	15	17	5	10	14	2	8	4	4	4	16	11	19	20	13	14	8	6	7	22	22	16	18	2	5	16	30	23	6	21	13	12	23	20	18	27	21	30	8	6	8	25	16	4	12	13	17	21	19	31	20	12	19	11	14	13	20	30	23	14	25	32	32	10	3	12	5	10	17	31	28	13	11	10	15	13	24	27	54	14	19	34	31	23	4	12	24	11	7	7	3	8	13	17	6	10	2	5	7	8	12	5	5	6	3	43	23	35	27	19	23	22	12	9	19	29	26	32	8	23	12	42	28	21	26	70	39	13	10	50	23	18	8	32	28	22	14	12	27	16	10	33	25	27	5	19	26	23	31	17	20	16	56	30	39	8	36	11	29	10	32	21	4	13	5	13	16	13	14	18	49	43	21	6	29	9	21	23	19	18	11	31	23	6	9	16	2	13	14	25	38	18	24	33	12	43	37	52	31	21	50	40	23	3	11	32	22	10	10	14	33	18	67	26	14	15	11	17	21	27	45	7	8	4	12	23	10	14	14	14	19	19	14	12	28	20	8	16	13	11	11	18	14	8	4	9	2.0	5	2	19	11	7	15	28	20	19	13	24	11	12	23	10	22	5	11	25	23	14	11	22	16	31	13	21	2	26	5	21	7	16	12	11	12	3	22	34	25	31	25	13	40	15	15	18	22	24	19	30	11	33	24	20	27	17	28	23	16	26	13	14	10	28	16	29	22	24	12	30	22	33	25	21	35	5	11	22	11	7	10	15	7	20	8	16	8	15	3	17	3	4	5	18	13	5	20	26	17	23	12	17	29	24	14	7	18	11	3	15	2	6	4	9	6	5	5	10	9	4	6	16	5	25	32	38	42	19	2	20	14	18	26	23	24	1	4	24	8.0	16	6	14	16	20	17	17	4	16	8	21	7	9	6	5	7	9	5	5	7	10	18	13	9	4	16	8	19	13	18	23	15	13	23	5	6	9	7	9	14	14	17	50	27	50	35	36	16	26	17	39	46	34	40	10	12	17	24	5	9	20	23	19	32	27	8	12	7	17	17	17	24	14	16	7	17	10	6	10	14	15	15	17	8	25	8	16	15	2	14	9	16	5	4	8	12	3	4	1.0	8	8	33	42	19	28	23	13	25	18	17	29	28	23	4	13	24	12	12	6	14	15	14	17	14	12	19	5	20	3	3.0	3	22	16	4	13	12	18	12	16	22	27	9	8	15	8	23	27	49	17	35	18	45	12	11	8	4	8	29	30	35	25	17	24	25	67	14	70	33	26	51	41	23	11	11	28	50	44	20	46	85	46	95	40	19	45	24	28	40	19	40	15	21	7	16	58	23	57	24	33	27	16	24	24	38	12	26	3	10	20	17	15	18	31	45	25	21	13	13	11	5	6	11	4	5	0.0	9	1.0	4	11	16	5	1.0	3.0	7	15	13	7	24	38	39	29	18	31	26	14	16	15	15	19	5	1.0	1.0	3	3	3	7	5	30	22	24	2	8	7	34	25	42	21	25	22	29	20	19	19	21	15	35	32	39	23	24	48	35	85	30	51	36	41	43	21	45	23	20	49	52	29	19	26	71	11	53	31	22	33	14	43	37	44	31	32	28	19	38	11	41	27	34	26	42	41	44	46	8	5	3	2.0	12	9	9	2	0.0	0.0	5	5	5	12	3	6	7	7	3	6	1	12	9	14	7	3	5	7	35	39	12	50	36	38	50	45	27	47	26	18	16	18	8	5	1	2	45	38	38	22	9	21	5	34	26	31	29	17	9	22	30	21	20	24	35	26	22	21	24	28	14	33	10	13	15	34	12	40	28	27	38	23	22	11	5	6	14	11	4	5	21	9	17	9	12	9	6	9	2	4	30	18	16	32	34	22	29	23	35	28	32	14	20	15	39	21	12	24	18	30	22	22	47	74	45	32	14	32	26	51	38	77	49	31	10	32	18	45	60	43	36	7	11	45	31	34	20	27	41	47	44	57	28	41	32	23	28	25	7	15	1	19	25	14	29	24	62	57	72	17	39	22	26	24	25	11	16	14	12	8	9	10	6	10	26	18	19	40	26	42	36	21	17	4	22	49	59	44	7	17	29	19	7	9	21	44	10	29	16	5	4	3	15	12	25	54	30	18	40	54	14	41	20	41	48	28	22	18	30	26	12	16	18	11	17	15	15	11	7	9	10	2.0	13	7	22	24	39	23	19	8	17	13	28	27	13	4	6	32	19	11	11	28	21	19	30	30	11	22	11	8	6	8	27	20	13	30	35	22	35	28	45	47	31	35	31	27	10	8	7	2	9	10	7	5	1	5	1	4	5	7	5	15	6	6	8	19	9	18	10	11	13	18	7	4	12	0.0	1	3.0	0.0	1.0	0.0	0.0	4	4	4	15	4	13	9	10	5	10	6	8	14	8	16	4	21	5	12	17	5	5	21	14	9	2	20	6	6	13	26	15	7	9	5	2.0	5	19	24	1.0	4	9	7	5	3.0	12	9	21	18	13	3	10	5	3	5	7	3	9	3	9	4	6	10	16	21	23	4	20	5	46	38	18	31	21	33	43	17	5	9	6	19	23	31	26	26	11	19	35	19	30	17	19	35	22	10	20	70	56	21	13	33	54	28	81	40	8	25	15	21	29	45	7	16	10	10	19	6	13	11	13	16	13	10	28	16	5	10	1	7	10	11	8	6	12	1	4	17	1	30	35	19	26	30	17	31	17	17	39	17	11	8	20	5	6	4	11	6	26	11	19	4	7	2	3	6	4	13	26	5	26	34	14	19	22	22	27	19	9	10	20	32	30	15	29	24	42	29	21	22	34	15	19	26	20	28	13	20	22	14	14	19	10	13	31	38	4	10	41	43	13	20	22	29	24	40	22	6	27	12	14	15	13	19	27	7	16	17	14	19	18	12	20	10	5	14	9	20	10	6	10	7	9	11	5	11	25	15	13	13	7	21	20	19	11	11	7	13	4	22	23	13	2	7	16	24	16	7	24	35	23	32	35	5	24	17	4	6	11	6	2	2	11	8	4	5	14	6	8	6	15	5	26	12	16	18	15	3	13	6	6	11	12	14	23	20	13	14	17	8	10	3	13	8	17	24	18	2	29	16	4	3	20	10	6	14	4	1.0	9	3	6	3	13	12	9	3	11	7	3	9	14	11	11	13	14	14	33	22	11	28	15	18	14	11	18	21	5	5	16	7	26	15	27	19	37	17	26	18	29	35	26	1.0	10	21	38	24	19	27	14	25	32	27	20	29	14	10	12	17	8	16	2	20	22	5	23	26	28	19	6	25	14	52	26	33	24	47	24	48	30	18	34	13	32	27	40	20	13	15	15	45	9	44	18	22	37	31	15	6	30	43	41	20	46	76	26	52	59	43	56	28	24	11	29	13	20	6	17	44	30	34	17	12	26	11	15	18	17	16	5	25	13	19	25	12	59	69	40	16	26	21	13	14	22	15	20	3.0	8	7	12	27	18	5	7	19	24	17	11	29	32	34	36	37	32	3	18	21	13	22	5	8	0.0	5	5	8	9	34	45	29	9	21	9	51	31	39	24	19	32	36	29	16	22	10	35	36	38	43	40	40	38	83	27	76	57	35	55	47	9.0	14	18	37	23	10	33	71	14	51	19	24	7	34	21	44	31	24	13	21	53	19	31	36	32	26	32	37	27	10	6	3	5	12	12	11	6	2	5	12	12	19	18	13	17	12	1.0	11	9	8	29	13	4	5	17	48	27	11	46	31	38	45	43	67	26	19	15	11	14	13	11	12	28	26	25	22	19	8	20	21	22	28	16	9	20	24	14	23	15	28	25	21	13	7	14	8	2	10	7	5	4	11	2	15	7	11	3	2	5	10	6	3	6	5	5	10	5	11	1.0	1.0	2	4	15	10	5	13	25	11	16	15	28	15	10	9	19	27	23	17	21	15	23	12	20	20	26	11	12	26	13	20	19	37	32	12	1.0	12	2	16	35	14	0.0	1	12	35	41	25	40	39	4	25	13	32	15	18	10	28	13	14	16	8	4	8	19	28	37	8	26	11	15	9	5	8	2	3	6	3	8	7	5	4	10	8	26	3	8	16	16	1	3	29	17	12	5	19	14	5	7	9	13	3	13	3	6	4	5	4	20	5	7	11	4	1	4	18	4	11	7	8	7	29	18	10	13	9	7	7	20	6	10	3	7	20	9	19	15	34	22	7	2	19	15	23	15	4	1.0	24	37	20	18	41	21	15	15	11	17	9	6	3.0	10	14	21	11	22	10	6	15	36	33	10	14	24	13	16	15	17	13	11	16	22	11	5	11	6	18	18	17	13	7	13	9	25	7	44	14	27	16	2	9	16	4	5	11	9	11	17	1	4	4	4	5	13	4	2.0	3	7	4	6	12	5	19	12	9	15	13	16	9	2	6	10	19	15	12	11	28	17	7	21	14	4	8	18	14	5	6	9	3	5	20	4	2	9	18	5	6	22	8	18	17	5	18	4	1	14	12	0.0	5	1.0	6	6	4	10	23	17	3	13	8	31	15	24	11	10	15	20	7	12	5	17	13	37	9	8	17	14	30	7	31	15	26	20	6	15	32	10	12	10	20	20	8	39	10	20	8	11	14	23	7	4	5	7	14	2	7	6	12	9	5	14	14	23	11	11	13	6	24	11	5	11	4	17	7	27	34	32	28	22	9	33	19	45	27	9	9	28	19	19	8	23	25	15	19	6	20	9	6	8	11	18	21	4	20	25	8	25	33	38	10	13	26	24	32	24	9	12	34	28	45	22	42	20	14	9	15	16	15	17	11	39	29	26	24	42	28	4	6	12	11	6	4	6	15	11	16	11	5	3	5	7	7	13	8	6	12	40	30	28	23	18	17	5	6	10	9	15	5	7	5	17	9	14	31	16	6	17	5	25	22	28	15	35	8	25	46	38	32	3	3	19	10	15	6	10	18	26	23	24	31	13	6	6	11	1	6	4	11	9	6	19	15	18	4	8	5	14	13	7	3	11	5	7	8	10	6	12	2	7	15	6	7	3	28	9	17	14	18	25	3	4	19	3	2.0	5	14	3	12	2	4	1.0	2	8	5	9	7	3	10	5	6	11	9	14	5	4	11	6	6	3	3	8	10	3	6	6	5	0.0	4	3.0	34	20	25	26	27	13	19	35	47	26	6	7	25	14	12	6	22	16	11	17	19	23	12	4	10	6	6	11	3	42	30	13	29	32	15	10	16	15	35	40	36	26	47	46	60	25	30	13	40	27	30	13	9	9	19	72	24	60	30	55	26	19	11	37	21	29	11	30	80	35	58	43	53	21	20	14	15	15	7	3	78	30	69	25	33	21	27	16	38	7	14	2	6	25	23	25	43	81	20	25	20	13	10	23	14	10	15	8	21	23	29	31	6	4	11	13	5	2	12	46	34	39	26	44	25	23	18	25	3	4	1.0	19	5	26	47	36	31	6	9	7	33	28	34	13	45	30	45	27	21	11	42	35	27	31	18	24	20	100	53	70	36	60	38	23	28	56	18	7	4	76	33	51	12	26	5	31	32	50	16	13	9	52	21	40	20	35	24	31	20	44	11	5	1	5	10	20	20	7	11	5	18	21	7	13	31	11	11	23	12	19	15	6	14	25	26	5	41	48	39	48	82	24	20	10	10	10	10	3	60	55	28	12	17	15	26	30	26	35	30	28	32	28	19	23	37	43	14	24	20	16	22	11	16	13	39	17	36	31	40	19	8	11	23	8	7	7	34	16	21	3	5	6	18	8	11	21	11	6	47	25	38	47	35	46	24	13	36	23	21	9	14	14	23	15	32	37	29	12	13	8	31	24	47	24	39	15	29	47	45	39	6	13	44	17	14	8	32	44	43	28	29	20	18	27	20	5	9	19	7	24	48	52	65	14	13	11	44	20	41	14	12	12	16	12	16	3	18	16	19	39	37	27	9	12	13	62	58	57	23	10	40	14	9	4	24	15	33	16	16	7	17	7	22	33	12	18	36	7	40	51	41	34	22	14	26	7	9	4	8	12	10	21	13	6	3	5	12	11	9	17	26	17	5	17	21	19	27	7	12	25	13	8	8	16	17	14	12	17	10	3	9	11	17	12	8	35	22	22	25	29	19	26	17	20	12	26	22	12	14	21	38	10	24	9	10	13	26	13	12	17	18	27	43	13	45	21	9	15	22	5	3	3	5	10	10	3	3	6	1	11	9	3	2	27	16	34	15	18	24	22	26	25	10	17	3	16	10	30	21	23	47	31	14	26	13	6	21	29	12	9	21	10	28	48	3	9	20	7	12	4	19	49	25	6	16	10	22	19	29	2.0	8	9	11	13	16	31	47	12	22	17	26	32	52	10	26	32	20	20	10	22	28	46	8	24	24	34	39	79	15	41	23	13	19	65	4	3	1.0	36	20	51	7	14	1	22	35	34	4	7	9	23	6	37	15	32	21	17	21	41	11	15	3	9	36	19	4	9	9	6	27	13	29	31	51	39	21	36	21	58	16	14	18	36	10	4	7	22	37	37	5	24	10	15	16	8	4	28	10	40	38	34	29	55	16	20	35	29	29	38	32	19	51	52	13	31	8	24	48	37	20	19	57	31	9	31	11	50	32	4	21	60	39	19	24	20	31	48	8	48	8	14	21	31	16	20	7	20	19	13	13	28	19	18	34	18	40	39	25	13	40	29	21	51	31	14	35	25	18	28	67	16	12	27	14	42	37	4	12	72	34	24	7	29	70	47	16	47	15	28	46	31	2	7	0.0	12	7	13	30	30	46	8	28	17	19	13	9	3	10	6	14	10	3	11	24	15	18	7	25	26	10	20	16	19	5	6	8	46	13	3	6	5	15	17	5	11	2	11	17	17	9	8	2	3	8	8	9	11	7	10	14	42	36	12	11	36	28	3	15	6	6	38	23	22	26	49	29	17	20	15	54	17	5	22	44	23	16	15	22	56	35	15	47	19	8	20	21	13	12	6	16	16	16	14	29	16	8	39	16	17	15	22	21	27	11	11	13	20	17	25	6	5	10	35	20	17	9	10	9	6	8	10	20	11	6	37	24	24	17	22	7	12	7	13	15	5	4	25	21	25	4	13	10	16	15	38	35	17	29	82	40	61	98	31	20	61	42	15	25	35	6	3.0	6	14	23	18	1.0	8	33	34	20	22	34	57	40	36	51	22	29	25	35	6	7	7	5	8	37	53	25	3	49	14	16	13	18	28	31	9	14	6	21	22	29	24	23	66	58	27	55	24	44	36	9	23	59	20	10	6	28	21	44	23	27	6	30	35	22	13	6	27	18	24	5	5	6	22	42	12	17	7	8	19	13	0.0	1.0	1.0	2	13	14	8	11	12	15	2	13	5	15	5	2	9	21	30	22	8	24	29	28	24	52	14	7	17	8	8	6	42	30	27	6	17	7	26	33	28	45	36	32	23	51	28	35	27	33	28	31	16	18	30	45	21	51	38	69	41	3	17	19	30	15	17	21	16	31	17	13	3	17	11	47	18	22	37	50	45	36	38	33	24	41	67	87	49	40	69	75	84	122	90	38	85	41	15	33	108	21	25	39	23	49	30	3	11	64	63	53	34	81	145	89	48	81	32	48	66	10	20	2	47	20	36	36	66	51	32	59	47	47	55	18	12	28	9	17	6	27	32	49	42	36	35	55	16	52	72	68	55	21	18	19	7	13	26	13	57	12	23	5	31	8	25	21	14	39	16	45	53	33	29	46	26	28	32	13	28	56	34	14	21	3	7	17	21	7	17	29	19	11	13	17	25	17	1	14	23	21	14	21	53	43	17	19	15	7	11	17	20	12	69	44	70	32	41	19	30	40	15	33	26	8	28	29	6	5	7	7	34	19	11	10	18	19	13	30	3	15	23	4	11	10	6	5	7	15	14	5	7	2	7	4	8	6	5	21	18	24	9	17	12	7	28	33	61	38	21	71	63	27	61	49	22	66	24	4	29	53	13	15	27	6	37	39	2	17	31	44	17	36	84	48	11	64	22	15	35	6	20	17	19	12	16	46	52	10	62	16	21	26	9	24	30	3	14	4	16	30	14	11	25	24	21	28	5	33	23	4	10	21	12	11	21	9	41	3	18	9	19	17	5	19	6	8	5	15	7	10	8	6	25	33	35	18	20	35	32	8	8	6	1	23	9	25	28	18	19	24	4	34	17	2	10	38	21	23	17	44	36	4	38	8	8	25	8	17	8	28	31	24	13	30	15	13	45	16	22	9	30	12	26	22	31	30	8	18	28	24	20	24	18	26	22	40	21	7	9	7	4	3	8	9	10	1	2	2.0	4	5	26	21	12	29	16	16	29	26	21	14	9	18	28	9	4	30	14	16	36	23	11	25	28	53	86	18	3	11	35	45	46	4	9	22	23	10	20	69	32	23	38	23	12	18	13	18	9	14	13	17	23	22	8	42	46	50	29	24	65	74	28	34	9	53	52	70	87	127	61	45	48	58	146	76	20	48	36	19	13	38	43	68	15	35	10	25	38	37	46	14	22	18	28	37	58	16	91	24	24	4	17	26	15	6	12	6	9	27	34	55	56	24	16	20	33	59	34	8	20	23	28	8	11	36	36	11	11	2	16	9	27	27	5	25	16	24	32	42	14	30	6	13	6	14	22	17	2	6	3	6	13	12	9	21	19	6	21	9	23	22	8	12	23	29	15	46	31	50	18	33	4	12	8	17	11	8	29	6	24	10	24	6	13	6	8	6	9	6	10	15	25	8	10	13	2.0	4	11	4	1.0	1	5	10	4	1.0	4	7	7	4	19	16	6	17	19	3	2	4	2	7	1	4	5	16	14	1	17	17	15	8	11	21	20	4	8	9	8	26	30	24	25	43	12	37	20	31	3.0	8	6	38	24	18	46	11	31	5	10	18	12	17	9	4	19	11	15	23	21	15	21	6	3	4	3	2	1.0	5	3	2	3	5	4	4	4	10	10	1.0	2	26	38	9	22	14	18	19	37	8	12	0.0	3	2	13	21	13	6	14	7	12	28	26	32	21	14	20	29	27	30	10	16	25	10	16	45	1	17	23	28	15	5	9	16	5	5	16	7	22	21	10	8	6	42	26	11	30	23	28	46	28	14	14	43	36	28	26	26	28	30	47	47	12	37	47	38	141	40	3	20	38	66	34	4	11	43	25	26	44	50	53	11	27.0	26	41	15	32	1.0	22	19	17	42	58	16	45	45	51	57	21	22	40	26	25	13	29	28	58	42	68	17	9	2.0	43	39	16	14	34	5	10	30	21	39	18	15	21	19	58	37	24	41	18	19	39	45	23	29	17	22	20	23	29	15	16	26	4	9	24	26	24	47	16	9	19	28	42	4	10	34	32	18	18	24	16	20	43	5	12	36	22	14	26	32	22	46	36	25	31	4	7	2	3	6	9	1	8	1	4	2	5	4	8	9	2	11	9	10	4	2	0.0	1.0	6	3	2	7	3	7	6	4	0.0	2.0	11	11	5	4	9	8	2	10	5	3	12	1.0	12	16	3	4	4	2	4	1.0	6	16	16	2	6	18	15	4	21	8	10	1	4	1	9	1.0	9	15	3	31	52	25	28	20	57	64	5	26	34	45	59	36	33	35	23	47	9	61	5	37	49	18	15	43	35	72	15	33	27	25	16	21	6	12	9	12	10	22	12	45	3	7	4	2	8	10	2	5	3.0	6	34	27	30	38	11	25	16	29	4	8	7	6	8	13	20	19	3	8	3	24	32	14	32	12	20	19	30	6	15	50	42	23	13	39	30	29	39	17	45	16	16	40	24	10	26	17	34	7	17	63	24	30	23	30	45	12	34	17	25	25	33	7	18	21	18	9	24	6	9	48	32	13	8	19	19	12	40	18	32	32	33	58	11	5	18	17	38	10	6	38	26	10	25	35	39	19	33	13	12	12	18	1.0	9	9	3	8	19	6	37	34	19	19	8	1.0	20	6	6	10	24	15	20	40	15	3	14	12	30	6	6.0	23	4	7	9	10	23	9	9	10	10	16	12	5	5	6	7	4	5	18	65	50	20	13	58	29	9	34	16	65	37	32	50	19	25	36	15	44	4	34	60	38	23	13	50	36	33	44	17	23	17	23	6	21	18	23	39	17	67	53	39	34	23	35	39	17	21	21	33	24	20	31	46	12	51	22	39	7	10	46	38	25	83	39	72	36	58	26	19	19	15	8	46	26	22	12	30	33	59	63	25	41	53	53	108	163	32	79	12	25	74	14	9	12	20	29	4	8	44	28	34	50	94	74	68	7	35	43	6	12	11	14	61	79	5	46	53	38	48	24	41	44	12	30	41	42	36	35	73	94	22	65	32	47	22	32	35	18	20	54	22	20	31	43	30	41	33	19	46	24	42	38	31	42	36	22	9	17	34	27	2	6	13	32	35	24	21	25	12	21	22	27	9	21	82	67	22	50	64	85	122	37	38	34	14	4	57	39	21	23	50	55	39	23	23	36	26	30	47	44	29	20	22	10	16	9	5	24	26	31	5	12	16	6	13	17	8	8	7	13	16	30	30	14	33	11	20	36	21	26	83	49	31	26	50	43	67	91	22	62	13	19	45	20	13	20	3	5	1	14	61	34	27	73	1.0	31	63	32	38	21	16	1.0	24	13	25	32	17	54	33	24	19	8	3.0	8	14	8	17	33	45	18	44	27	3	40	25	8	3	13	3.0	8	13	5	3	9	12	8	34	17	15	25	9	30	19	40	17	94	56	27	23	17	48	31	36	21	51	30	36	74	9	7	13	45	7	3	61	30	16	40	48	23	40	23	18	30	30	3	19	23	27	40	33	59	28	47	32	13	34	33	12	33	24	27	13	7	37	25	12	2	24	5	16	11	8	14	10	17	7	14	12	15	8	7	6	19	20	10	18	14	41	25	45	8	13	41	39	30	60	14	43	5	16	45	14	9	11	30	5	5	25	8	29	19	47	6	24	20	34	2	13	7	6	32	51	8	30	40	34	51	15	28	13	27	15	33	18	13	40	31	11	21	36	6	17	34	10	16	30	20	16	24	29	33	8	9	9	7	5	7	9	11	17	31	48	21	11	40	7	26	17	46	32	30	45	26	22	24	44	11	20	50	35	29	36	39	10	42	18	24	31	33	16	31	26	20	47	27	63	12	19	3	9	11	8	19	5	8	7	7	9	11	11	8	15	1.0	8	5	1.0	6	5	2	4	3	3	6	6	1.0	6	5	7	11	3.0	4	24	14	6	1	16	9	19	1.0	19	9	18	28	11	3	13	42	3	5	14	11	5	12	22	11	21	5	10	6	10	4	6	9	20	2	17	2	0.0	0.0	0.0	1.0	0.0	2	1.0	6	4	1.0	0.0	2	1.0	1.0	1	10	6	3	2	14	1.0	3	1.0	9	7	16	23	8	2	12	24	4	15	12	9	9	5	8	7	12	3	12	6	7	3	6	13	8	6	16	14	10	17	17	20	8	19	13	24	6	8	5	13	10	15	21	4	5	6	2	4	18	15	13	16	5	4	8	5	26	14	4	9	11	5	3	10	2	4	20	29	52	6	19	7	12	4	1	2	10	6	4	2	4	9	10	20	31	3	13	2	2	2	8	8	11	8	11	17	12	16	16	3	4	20	17	7	9	12	39	14	15	14	9	12	4	6	17	12	5	10	26	12	7	9	16	8	11	9	12	13	4	7	12	5	2	13	8	6	3	7	9	4	6	5	3	28	17	14	22	21	38	9	4	5	6	29	38	6	13	19	32	46	40	92	47	28	48	42	39	37	34	15	21	58	18	47	64	12	12	7	4	21	14	4	10	6	13	41	13	34	34	36	57	29	35	50	67	20	37	47	20	44	22	31	21	36	91	18	16	50	75	9	7	22	19	38	85	25	48	37	52	13	17	32	27	84	105	22	48	82	47	108	18	18	26	41	48	48	60	56	16	27	102	104	33	19	20	7	39	21	18	23	38	24	27	36	37	14	60	51	49	31	21	7	7	17	24	14	16	13	25	8	16	8	6	22	26	12	8	18	16	19	23	11	32	6	10	19	13	43	40	32	38	31	28	3	12	5	13	13	1	14	6	13	8	5	13	7	12	15	3	8	2.0	7	15	4	4	3	1	6	4	26	12	10	3	4	8	32	58	15	17	62	29	64	14	59	3	31	12	14	10	55	1	25	19	23	13	64	7	46	20	38	2	30	8	13	12	51	5	77	7	17	3	9	5	25	16	17	4	5	25	14	10	18	5	14	1	2	11	3	2	2	5	7	8	7	4	9	3	25	4	18	29	34	15	64	8	29	12	49	16	50	24	15	17	49	5	26	26	15	16	46	9	38	17	36	12	29	20	21	16	36	13	61	38	55	29	51	19	35	26	48	25	20	56	24	11	43	5	20	39	26	37	49	9	32	18	19	18	25	48	33	22	36	23	35	26	45	8	32	25	45	9	37	15	28	14	5	19	21	3	7	18	21	24	36	17	36	20	31	5	10	25	18	55	53	13	28	74	44	21	23	33	33	32	42	24	30	30	26	50	47	11	17	12	7	41	18	16	18	38	27	17	10	32	12	29	25	27	24	23	11	37	7	6	7	47	12	14	18	9	15	27	5	9	15	10	15	34	12	26	11	21	11	18	18	11	16	14	22	37	24	22	22	8	15	13	22	4	7	21	9	9	15	4	7	15	11	32	18	5	15	9	8	21	7	30	20	14	9	11	31	28	22	43	31	43	12	38	7	7	5	13	21	2.0	1	21	18	31	35	21	21	20	27	3	10	8	6	28	33	7	31	31	10	32	9	17	34	36	21	20	50	11	26	46	11	30	20	13	41	12	15	28	43	16	12	17	9	16	37	32	4	11	11	12	2.0	4	7	10	5	14	11	3	7	4	5	20	18	9	17	16	33	9	2	10	30	26	4	11	18	21	26	15	11	20	20	12	18	7	2	2	1.0	9	21	2	12	5	7	3	12	4	6	11	11	21	15	19	16	11	35	19	9	13	23	36	14	21	15	8	7	1.0	12	21	4	2	20	10	21	35	24	26	17	5	8	5	3.0	33	39	9	10	13	2	2.0	4	6	9	25	11	6	15	19	21	4	5	2	12	1.0	4	2	2.0	8	4	10	4	15	5	8	16	10	5	17	8	4	3	11	8	9	7	2	6	10	3	16	6	8	13	10	14	4	10	7	32	16	6	20	18	39	50	23	44	15	31	15	48	8	12	34	29	16	29	1.0	7	8	13	38	2.0	10	8	4	13	36	27	20	15	15	45	41	11	53	27	50	12	58	12	19	25	19	11	49	4	26	34	23	54	14	35	17	6	11	16	17	37	50	11	51	39	26	39	16	34	30	20	12	41	29	24	47	9	54	17	43	18	12	35	25	12	15	23	17	24	23	24	15	24	13	26	3	7	5	12	13	18	5	11	25	5	34	22	22	57	4	33	9	12	31	63	39	10	24	19	68	56	33	33	34	38	26	44	31	38	14	22	57	8	20	8	21	29	9	21	14	39	30	40	32	20	48	9	16	23	13	21	15	35	10	44	39	22	2.0	44	46	3	13	22	33	39	12	30	21	9	19	12	10	32	42	9	55	44	28	35	25	20	29	71	57	45	17	57	66	12	70	24	53	38	12	34	17	32	28	20	11	27	20	27	19	15	21	6	12	6	39	47	25	11	28	49	11	20	16	13	13	19	39	8	39	35	27	26	28	14	29	31	29	28	15	19	35	23	20	58	15	28	35	19	65	59	118	67	39	67	37	23	25	64	29	23	33	10	20	13	17	36	62	19	9	15	8	3	10	9	4	17	17	27	29	36	29	22	4	4	6	4	34	1	40	35	34	25	18	26	54	45	29	100	25	48	70	30	87	30	16	2	32	47	18	29	31	21	31	30	6	10	2	9	7	10	10	10	7	14	18	4	48	51	59	42	33	22	9	12	38	27	8	40	59	46	22	26	53	43	35	35	17	54	15	34	43	15	30	10	37	16	12	16	53	39	52	24	69	27	55	39	28	52	53	87	25	41	51	27	14	45	72	10	55	37	41	71	50	37	36	19	28	20	75	24	36	39	22	15	10	16	33	80	47	21	14	71	20	29	9	42	13	18	47	68	40	43	13	58	26	54	38	29	26	21	19	10	32	37	30	12	21	13	67	37	28	38	38	14	40	35	45	29	51	43	22	21	14	13	7	10	6	23	8	24	15	13	4	2	1.0	1	3.0	1.0	5	11	23	17	12	9	20	33	10	25	7	27	18	3	12	8	2	6	1.0	11	27	12	45	5	11	2.0	8	8	11	22	3	84	70	37	64	8	38	41	47	51	29	31	14	100	42	103	39	21	49	22	36	21	17	15	24	11	29	4	24	3.0	6	45	39	46	11	27	17	18	9	10	27	2	7	33	35	59	30	29	22	54	46	22	40	15	21	24	24	22	4	18	2	40	22	24	37	9	11	21	13	15	12	15	15	16	15	6	13	8	10	4	10	7	6	2	21	16	21	16	12	12	2	5	6	8	13	3	19	10	3	2	8	7	10	6	13	2.0	15	4	9	3	7	6	3.0	2	8	6	18	5	8	33	23	13	27	5	4	32	33	8	10	27	8	25	20	19	25	17	11	15	13	15	20	21	76	55	43	38	14	41	32	10	49	14	16	10	55	31	65	30	22	24	24	19	58	23	41	18	20	18	14	23	17	7	7	8	6	18	1.0	14	7	20	19	18	11	2	3	8	35	3	70	57	29	50	21	69	53	38	0.0	3	38	33	44	19	73	23	75	37	23	35	40	44	17	21	16	16	4	11	8	11	8	8	2.0	41	33	27	47	23	15	22	45	9	38	30	13	18	6	11	13	5	5	4	1.0	8	2.0	11	2	4	1.0	10	8	35	23	16	42	25	12	13	15	12	12	16	1	1.0	16	2	39	30	30	8	22	6	9	3	26	8	14	8	7	2.0	5	7	16	8	7	21	1.0	5	1.0	8	2.0	7	14	1	5	12	13	40	21	14	4.0	10	10	9	6	8	10	2	39	25	12	8	7	23	15	16	18	17	56	41	30	36	14	22	15	11	12	20	8	26	17	23	4	16	10	17	31	8	21	19	41	14	32	30	14	2.0	9	6	6	1	15	7	14	10	25	5	8	1.0	28	8	59	47	24	11	31	23	16	40	16	7	42	14	44	15	27	18	12	10	22	38	28	33	9	7	12	13	13	9	14	5	44	21	28	10	18	27	38	42	19	40	23	32	21	35	17	18	19	29	29	9	13	10	23	6	5	28	24	32	26	8	17	14	5	18	9	14	13	14	25	1.0	17	12	26	13	11	2	6	11	37	5	20	15	10	15	17	19	5	21	29	2	4	4	6	1.0	9	17	18	11	12	12	9	14	7	4	30	16	18	29	16	11	9	19	13	8	16	31	24	20	27	20	25	1	17	15	7	41	17	7	24	22	62	30	28	15	47	21	24	8	4	6	18	15	6	7	15	7	2	5	8	12	20	11	6	19	5	26	16	16	19	33	13	20	39	30	16	14	49	19	29	25	32	28	28	5	6	7	3	3	3	3	7	6	38	27	48	12	3	28	8	21	49	33	28	55	19	16	9	32	28	11	9	26	11	9	18	31	48	26	15	15	7	32	17	13	24	15	35	8	22	29	24	25	12	14	45	14	35	15	9	13	13	30	7	60	11	14	28	8	26	24	49	50	24	8	10	5	12	6	5	9	16	5	20	12	11	2	21	18	25	21	20	35	22	12	11	8	35	19	9	6	15	4	1	11	35	14	24	30	28	9	19	10	7	14	11	2	17	11	7	13	5	14	27	9	47	5	14	42	15	38	20	19	11	20	8	16	16	19	15	24	29	10	4	14	26	44	18	12	30	31	7	18	23	51	38	32	18	18	16	4	13	40	22	4	21	21	9	16	11	16	12	3	9	8	12	2	17	18	18	1.0	35	25	14	11	3	5	17	5	13	5	2.0	15	20	11	4	15	13	4	3	9	7	8	13	10	5	1.0	27	16	19	1.0	19	21	13	5	10	13	11	13	17	8	3	5	27	8	4	13	29	11	11	6	25	8	23	10	22	11	10	3	8	1.0	38	36	43	27	3	2	20	11	17	5	6	24	36	30	7	27	32	4	16	15	12	4	7	1.0	15	14	6	2	31	21	26	7	10	3	12	8	7	1.0	7	6	1	7	5	3	10	6	10	12	5	9	1.0	9	10	12	3	22	13	12	3	5	9	3	1	3	2	9	5	9	2	4	7	7	10	7	1.0	4	2	8	4	6	12	6	7	7	7	0.0	3	3	3	7	13	3	9	3	3	5	6	33	6	11	3	5	5	5	28	18	8	7	13	16	17	10	5	9	16	8	14	18	6	5	9	3	16	6	1	18	15	9	31	15	4	11	18	11	25	29	24	45	53	32	20	25	11	35	38	30	19	11	11	27	38	29	29	64	22	19	12	16	25	22	17	77	54	52	39	43	15	19	24	20	9	6	72	33	41	21	19	15	25	14	5	13	1.0	16	57	16	34	100	23	21	40	7	10	9	5	7	4	11	15	21	5	4	11	8	4	32	55	23	24	74	16	28	2	2	0.0	12	10	15	27	40	7	9	33	21	28	37	30	30	25	25	47	41	26	17	18	59	46	29	35	61	21	26	14	6	1	64	31	15	20	40	38	29	15	5	30	17	26	19	45	24	8	5	10	21	1.0	7	7	9	8	3	6	6	10	9	10	6	47	18	35	54	61	54	13	9	4	8	48	69	12	9	22	61	53	31	42	28	71	39	24	24	29	9	44	16	36	39	11	10	12	3	49	14	9	11	22	34	16	36	31	52	30	28	34	29	20	36	37	61	20	28	20	14	21	54	49	11	38	25	21	78	42	48	18	8	33	24	94	21	62	32	11	17	16	31	62	29	16	17	105	25	17	4	33	13	31	34	14	37	61	33	12	8	4	20	7	6	9	6	19	10	32	9	15	5	22	35	37	27	16	14	10	16	13	18	25	2	7	15	2	7	42	18	31	17	27	8	7	9	19	20	4	19	34	3	15	30	8	10	15	25	0.0	0.0	0.0	0.0	0.0	0.0	0.0	0.0	0.0	0.0	0.0	0.0	0.0	0.0	0.0	0.0	1.0	0.0	0.0	1.0	1.0	2.0	0.0	1.0	0.0	0.0	0.0	0.0	0.0	1.0	0.0	2.0	0.0	0.0	0.0	1.0	1.0	1.0	2.0	0.0	1.0	0.0	0.0	0.0	0.0	0.0	0.0	0.0	0.0	0.0	0.0	0.0	0.0	0.0	0.0	0.0	0.0	0.0	0.0	0.0	0.0	0.0	0.0	1.0	0.0	0.0	0.0	0.0	0.0	0.0	0.0	0.0	0.0	0.0	0.0	0.0	0.0	0.0	0.0	0.0	0.0	0.0	0.0	0.0	0.0	0.0	0.0	0.0	0.0	0.0	0.0	0.0	0.0	0.0	0.0	0.0	0.0	0.0	0.0	0.0	0.0	0.0	0.0	0.0
GCA_028227235.1_PDT001594683.1_genomic	8	30	30	24	36	33	48	35	31	50	30	26	24	30	34	23	26	26	24	22	51	18	67	39	31	73	49	44	12	16	56	12	22	16	20	20	30	34	46	27	7	18	10	25	16	9	23	16	18	21	16	25	50	30	46	21	22	40	39	21	18	20	31	17	18	27	16	24	16	24	27	16	29	57	35	26	9	36	15	20	28	52	54	40	19	5	26	19	51	53	50	43	11	11	47	23	17	21	9	27	50	54	50	60	21	49	17	46	23	31	31	50	6	10	1.0	7	23	16	18	23	46	46	68	25	8	20	9	13	23	35	44	18	19	20	33	8	29	26	15	22	25	25	42	13	26	25	42	16	44	30	51	24	48	56	54	43	7	9	55	19	11	8	5	8	32	31	56	21	12	7	11	7	31	29	43	17	17	16	11	10	18	11	27	9	37	25	35	14	16	15	29	9	18	6	14	18	25	25	18	14	14	9	5	4	30	17	14	27	37	36	35	24	25	31	22	40	37	39	26	10	13	23	19	20	22	7	13	34	30	34	16	17	34	20	31	9	8	14	22	18	16	6	24	21	28	36	27	26	30	16	23	15	17	13	23	29	25	12	29	27	41	31	19	17	19	10	22	29	29	22	12	13	4	15	49	18	27	25	17	31	20	16	4	6	24	19	23	22	13	28	66	30	64	17	26	40	17	40	22	17	22	22	5	11	10	9	41	26	31	31	15	28	24	5	20	11	22	21	31	2	22	31	29	37	31	46	66	36	47	16	40	18	28	23	10	23	10	13	7	10	8	25	39	32	25	5	5	21	8	35	29	17	23	30	31	39	42	26	48	32	31	32	22	22	37	6	6	1.0	5	8	4	15	8	47	70	44	33	3	27	7	22	31	34	17	24	29	26	15	13	13	9	5	38	35	38	14	30	23	41	36	76	33	69	36	31	58	40	36	20	27	58	54	16	20	16	18	39	16	66	37	15	26	6	28	38	43	52	19	24	17	23	48	19	35	32	33	39	31	22	26	27	51	8	4	3	9	13	11	8	3	1.0	0.0	5	14	4	6	21	16	16	13	18	9	16	7	12	20	15	5	7	10	22	28	46	48	11	38	31	30	39	54	52	78	33	45	15	16	15	5	13	6	14	31	30	24	19	14	15	6	9	11	19	27	49	32	28	21	28	17	30	23	42	42	29	24	25	16	17	12	14	5	10	12	20	9	18	13	21	24	17	14	6	7	8	12	22	12	13	38	20	12	22	24	12	13	11	14	9	4	10	27	13	11	19	24	26	29	22	44	32	28	25	8	11	18	22	25	14	22	11	26	19	16	32	38	41	19	3	20	11	18	25	18	53	29	25	11	22	17	25	49	22	47	8	6	33	18	36	37	7	45	49	33	53	15.0	21	40	25	45	17	32	18	11	10	0.0	7	11	6	8	16	53	58	58	24	7	16	6	12	15	11	12	7	6	7	2	8	3	5	1.0	5	10	6	10	27	20	26	23	32	9	19	4	44	25	26	31	14	5	23	12	5	3	16	15	8	6	8	15	8	10	8	2	6	34	22	7	25	35	7	22	18	40	27	28	19	14	5	12	8	10	5	16	9	12	15	4	11	12	2	10	4	4	5	14	13	14	21	11	15	10	6	5	24	23	16	17	1	5	21	32	19	7	21	12	14	23	22	16	26	21	27	7	4	9	27	16	5	13	11	16	20	20	31	21	11	18	12	14	12	18	32	22	16	22	29	34	12	5	12	4	9	17	28	29	13	12	9	14	15	26	26	57	16	18	36	31	21	4	13	23	12	5	4	4	9	14	14	5	9	1	4	6	6	9	2	6	6	3	43	23	36	25	20	22	19	12	11	18	33	29	36	9	21	11	45	27	19	26	71	39	15	9	51	21	18	7	30	28	24	13	12	25	15	11	29	27	25	4	20	29	19	32	17	21	16	59	27	39	4	33	14	29	9	32	18	1	12	5	13	16	10	12	16	52	43	21	7	27	9	22	22	19	12	10	30	27	7	9	16	6	9	13	22	37	18	28	40	14	44	40	46	28	18	49	36	24	3	11	33	24	10	13	14	36	20	54	25	13	13	13	20	22	27	42	10	6	8	11	19	11	17	14	14	21	19	12	10	27	18	8	16	11	13	12	21	13	10	3	8	1.0	5	2	22	11	8	15	27	20	23	17	25	12	11	24	11	22	7	13	22	25	12	9	20	18	34	13	24	5	24	7	19	8	16	13	8	13	4	22	35	30	31	22	16	39	13	14	17	19	27	19	29	10	31	27	25	29	18	30	22	17	25	13	14	7	28	15	28	21	23	9	27	23	32	27	17	33	6	13	21	13	9	10	14	6	17	12	16	6	17	5	17	3	4	5	17	10	4	22	27	18	21	14	14	31	25	16	6	18	12	4	19	2	3	4	10	7	7	6	10	6	5	4	13	6	20	28	41	42	20	2	21	10	18	31	20	24	1	4	20	5.0	15	7	14	17	19	18	18	4	16	7	19	5	11	8	4	5	7	7	4	8	10	18	18	11	4	15	6	19	12	21	24	14	15	21	6	5	8	6	11	14	13	19	54	31	51	31	34	15	23	24	37	43	35	47	7	12	12	25	5	8	24	24	18	36	24	7	14	4	14	15	16	21	14	15	7	15	8	6	11	10	13	14	16	8	24	11	15	15	3	13	8	11	5	4	9	11	2	3	1.0	9	6	31	40	21	27	21	11	24	20	17	28	25	25	6	12	26	10	14	6	14	15	16	16	13	13	20	7	20	4	4.0	3	19	14	4	14	11	17	11	17	22	29	10	9	15	8	24	26	50	16	33	22	41	13	12	8	5	7	28	30	32	27	19	21	25	67	12	64	33	27	47	40	24	12	10	30	46	42	18	44	83	44	95	39	22	44	22	32	40	20	38	17	20	7	17	59	22	55	25	30	29	16	23	25	40	12	26	3	13	23	13	14	18	27	43	23	20	9	15	12	4	7	11	7	5	1.0	10	1.0	6	14	18	4	1.0	2.0	7	13	10	9	24	34	40	28	19	32	24	13	16	16	13	20	5	1.0	1.0	2	5	3	6	3	31	24	25	2	7	8	33	29	45	22	26	16	30	18	18	16	19	16	39	32	40	20	24	46	31	79	31	64	35	45	48	24	43	23	19	52	54	25	17	31	72	13	59	30	24	35	14	43	32	44	33	32	31	21	43	10	40	26	35	22	37	41	44	39	10	6	2	1.0	10	9	8	3	0.0	1.0	4	6	6	10	4	7	6	7	2	8	2	16	9	13	6	4	4	8	34	36	9	49	43	38	47	47	27	51	29	17	12	16	10	6	2	2	48	38	35	24	9	22	5	38	25	32	27	17	8	23	28	16	17	23	37	28	18	24	23	27	13	30	10	12	14	34	13	43	26	33	38	24	24	10	5	7	16	10	4	6	21	10	15	5	12	9	4	7	2	5	34	18	18	33	34	22	31	23	33	30	33	16	19	12	35	23	14	25	18	30	24	20	49	74	41	30	13	36	25	52	41	81	48	29	8	30	20	45	64	44	35	7	8	44	31	35	20	24	42	48	41	59	27	44	28	25	27	26	14	18	2	16	24	16	33	23	58	56	73	19	39	20	25	22	25	11	14	16	15	8	9	10	6	9	23	15	17	44	27	38	36	21	17	3	19	47	58	42	8	18	34	17	8	8	18	42	10	27	16	5	4	4	16	13	23	53	29	21	38	54	13	38	19	39	48	30	26	16	28	27	13	15	18	13	22	14	13	10	9	7	11	2.0	14	6	25	24	40	24	20	11	16	13	29	23	15	6	5	32	18	11	10	28	17	18	33	31	10	21	11	8	7	7	32	22	12	29	33	22	34	29	41	45	29	33	29	29	10	4	8	2	8	8	9	5	1	5	2	4	5	8	6	19	6	8	7	18	12	22	9	11	13	17	5	4	11	1.0	2	1.0	0.0	1.0	0.0	2.0	4	4	4	17	2	14	9	10	6	9	2	6	14	8	13	5	20	4	13	19	6	3	23	12	7	3	20	5	4	12	27	15	5	10	6	2.0	6	18	24	2.0	2	8	7	8	2.0	11	8	22	21	14	5	12	5	3	6	5	2	9	4	9	5	7	9	16	25	25	3	22	4	42	38	17	32	21	38	41	19	8	10	5	16	23	34	26	24	14	22	38	16	29	23	18	39	23	10	20	73	55	19	13	31	56	25	77	39	8	23	16	24	26	46	4	14	10	9	15	5	15	10	10	15	13	11	30	16	4	11	1	7	10	12	9	7	13	2	5	18	3	29	35	20	26	29	17	31	18	18	34	17	13	9	19	5	6	4	13	6	21	13	15	4	6	5	2	6	3	13	26	4	27	30	14	20	19	18	24	19	8	12	18	35	32	13	29	24	38	32	24	23	34	15	19	23	22	25	13	19	21	15	14	21	10	12	32	39	4	11	39	42	13	24	23	29	26	42	21	4	27	11	16	16	14	18	25	6	15	17	15	20	16	14	22	14	2	16	9	21	11	6	8	4	11	10	4	11	20	11	14	12	7	21	20	22	15	11	7	11	3	20	23	15	2	6	20	23	15	7	23	32	24	33	31	7	25	14	4	9	12	6	2	3	9	7	5	6	17	8	8	7	15	8	23	16	15	18	15	4	11	8	7	14	11	16	24	18	11	15	18	9	11	3	13	5	14	25	20	4	30	17	5	2	20	11	4	15	6	1.0	11	3	4	3	15	13	10	3	10	8	3	9	14	11	11	14	13	17	30	19	10	29	13	19	15	10	21	16	5	6	17	7	26	13	25	20	38	15	27	18	29	36	26	1.0	11	22	41	22	20	29	15	25	33	25	21	33	14	8	12	18	8	17	2	18	21	4	18	25	30	19	7	23	14	50	31	32	28	43	25	53	33	16	35	12	30	27	38	21	19	13	19	47	8	43	24	25	37	30	13	6	26	45	38	21	44	82	28	55	51	42	56	29	24	14	30	14	21	4	17	47	27	38	14	10	24	13	18	18	19	19	8	23	16	21	24	11	65	75	41	15	22	18	13	15	17	15	20	3.0	10	7	10	27	18	7	6	19	20	12	11	28	30	31	35	41	30	5	15	23	18	29	5	8	1.0	5	3	7	7	39	40	30	9	21	9	50	32	33	20	24	33	35	27	16	19	8	35	36	41	44	39	39	35	77	28	73	62	34	57	51	10.0	9	18	36	20	7	34	62	12	56	23	25	11	36	22	39	31	25	14	22	49	20	34	37	32	29	35	36	28	13	4	4	6	13	12	9	8	4	5	9	12	20	14	14	19	14	4.0	8	10	10	28	12	4	5	17	48	28	9	48	35	39	50	44	68	29	17	11	10	13	15	12	13	32	26	26	21	18	7	19	22	22	28	18	13	21	26	15	24	13	26	24	20	16	6	13	11	2	9	10	5	4	8	2	14	7	10	2	2	5	9	7	2	6	5	3	6	6	8	0.0	0.0	2	4	16	10	7	13	23	12	16	13	27	15	11	11	19	28	23	14	24	14	24	12	21	19	26	14	11	27	19	21	19	35	28	8	1.0	15	2	18	30	11	1.0	2	13	33	40	26	39	36	3	24	13	26	15	19	13	22	12	14	15	9	5	6	19	29	31	8	23	10	12	8	5	11	4	2	9	2	6	8	4	3	11	7	24	3	9	17	15	1	3	28	15	15	5	18	16	6	7	8	12	3	13	3	7	3	5	4	22	5	7	12	6	3	4	20	6	7	8	6	6	28	19	10	18	10	7	11	19	6	10	2	5	21	10	17	16	33	26	7	2	15	17	24	15	4	3.0	26	37	16	19	39	24	17	15	11	19	7	7	4.0	8	14	20	12	24	11	5	16	33	31	10	14	25	14	16	13	15	12	13	14	21	9	9	13	4	13	18	20	14	8	15	10	17	9	43	14	22	16	3	9	15	5	5	11	7	12	17	1	4	3	4	6	12	3	2.0	4	7	6	7	12	7	20	12	11	13	12	15	7	3	9	10	15	14	13	14	29	17	7	17	14	4	12	16	14	4	7	9	2	4	17	3	2	7	19	7	8	22	9	18	20	6	18	4	1	11	12	1.0	4	1.0	6	5	2	10	24	20	3	15	7	35	14	28	13	8	16	14	7	11	4	16	17	35	9	8	21	14	29	9	31	13	24	23	6	13	32	9	11	9	21	21	9	36	11	18	9	12	11	25	8	3	6	7	14	3	7	5	13	9	5	15	17	23	13	13	11	4	22	13	5	9	4	21	8	32	36	29	28	18	10	31	15	44	27	8	10	33	19	20	8	25	25	12	20	8	19	12	6	10	11	15	22	5	18	24	8	23	33	40	13	13	23	25	31	23	10	12	34	28	40	20	43	21	13	9	17	17	12	16	10	35	33	27	22	44	28	6	7	15	11	5	5	5	13	13	15	10	8	2	5	9	7	13	10	6	12	42	26	25	25	18	17	6	7	11	8	13	4	8	3	18	7	12	30	17	7	17	5	23	24	27	16	27	8	25	46	38	30	5	4	18	9	19	5	9	19	24	27	24	29	12	7	5	8	1	5	4	14	10	7	23	12	20	4	8	5	15	13	6	2	10	5	9	9	8	5	11	4	7	13	7	13	4	30	8	17	13	20	23	3	4	17	4	0.0	4	13	3	10	3	4	3.0	2	5	8	8	7	2	10	3	6	9	12	11	6	3	13	4	4	4	3	7	9	4	6	8	4	1.0	2	0.0	33	20	24	23	28	13	17	34	45	27	6	9	21	14	12	8	22	18	11	15	17	21	8	2	8	9	7	11	4	42	27	14	30	30	14	8	17	15	33	40	37	27	48	43	57	25	25	13	37	28	29	14	11	6	18	76	25	59	26	55	24	17	10	39	22	31	13	26	82	39	62	44	54	23	19	13	18	15	5	3	76	31	75	25	31	19	24	17	36	6	14	3	7	30	21	26	42	82	20	24	20	13	9	23	19	11	20	8	19	21	26	29	6	4	10	15	10	2	9	44	36	33	28	36	27	22	19	21	3	4	1.0	20	5	25	46	36	34	6	9	8	36	27	31	14	41	32	44	27	23	12	46	40	29	34	17	25	22	96	52	70	35	62	38	24	27	55	14	6	5	73	32	52	11	28	5	33	37	47	17	13	8	56	23	38	17	38	26	33	18	47	10	5	1	5	11	20	20	6	12	5	17	19	9	14	31	8	13	22	11	19	12	8	12	25	25	5	40	50	42	48	81	22	20	10	9	10	14	3	57	52	31	11	18	13	26	34	25	35	30	26	33	30	22	22	37	40	15	23	18	15	22	12	15	14	40	16	35	31	41	18	8	10	23	8	7	8	36	15	21	6	6	8	16	8	10	19	11	7	46	26	39	48	34	46	25	12	32	20	20	10	13	16	22	15	32	40	36	14	12	9	31	19	44	26	38	15	35	44	40	40	6	14	44	17	11	7	33	43	42	26	26	20	20	27	18	5	12	18	7	21	52	53	60	13	13	11	46	22	42	14	10	12	13	16	15	4	17	15	18	35	39	30	15	12	14	60	57	51	22	8	34	15	8	3	22	13	36	16	14	9	21	10	18	33	13	16	37	7	38	50	35	34	23	16	25	7	9	5	8	9	11	21	15	7	4	6	11	9	8	11	24	16	5	16	20	23	23	6	12	27	12	8	6	19	17	14	16	15	14	2	7	11	17	13	6	34	23	22	22	28	21	24	17	22	13	25	20	11	14	22	39	11	19	11	13	15	27	13	12	18	18	26	45	13	44	19	9	15	21	4	4	1	4	5	12	3	3	5	1	11	9	2	2	27	18	35	15	20	23	22	25	26	11	20	4	16	9	29	21	24	40	29	13	27	15	8	21	27	13	10	24	10	27	48	3	10	22	7	10	4	16	55	25	7	15	9	23	17	28	2.0	10	9	11	15	17	30	45	11	25	16	24	33	52	9	18	28	19	22	7	23	21	49	8	19	24	37	39	86	17	40	23	12	18	67	6	3	1.0	36	22	50	5	13	3	20	31	36	3	8	11	21	6	36	18	31	23	17	22	39	8	14	3	9	35	22	3	10	8	5	26	14	29	31	46	41	21	36	21	56	18	14	18	33	10	5	7	21	36	34	4	24	10	16	14	6	6	30	9	39	36	31	32	49	20	21	35	31	27	36	29	18	49	51	13	31	10	24	46	35	20	19	61	32	12	37	10	52	32	3	26	63	44	19	22	21	32	47	9	48	4	10	17	32	15	22	5	22	21	14	8	25	19	20	31	18	38	38	26	13	34	30	20	49	31	15	32	26	17	28	65	13	12	31	15	42	36	4	9	72	35	23	9	26	76	44	17	41	17	27	41	29	3	9	2.0	12	10	13	29	30	42	11	28	13	23	12	9	3	10	7	16	10	3	10	21	16	15	7	24	25	12	21	16	23	10	6	7	43	12	3	5	9	14	18	6	12	4	11	17	18	9	8	2	3	7	7	8	12	8	6	16	41	33	11	11	38	27	3	12	4	5	36	22	26	24	49	30	15	18	16	53	16	3	22	45	18	18	15	27	55	29	14	46	19	13	19	23	11	15	5	20	21	16	11	31	12	9	37	16	22	15	23	22	27	12	11	13	15	18	29	8	6	11	36	20	25	10	10	7	5	8	12	22	11	5	36	21	23	20	23	4	13	4	11	15	2	5	26	20	22	6	17	8	15	14	40	37	18	25	74	45	59	101	30	21	58	40	15	24	33	5	3.0	7	12	24	18	1.0	7	29	36	15	19	30	58	42	33	48	23	32	25	32	6	7	8	6	9	34	52	26	5	48	13	13	12	15	28	34	9	14	6	25	22	30	24	23	67	59	25	50	23	48	35	13	22	63	22	10	4	36	17	43	20	25	5	28	31	21	14	4	26	20	24	4	5	7	24	41	10	14	8	12	18	13	1.0	1.0	1.0	2	12	14	8	12	11	12	3	15	6	17	6	2	9	23	31	23	8	26	29	27	22	55	13	5	16	9	8	6	40	27	23	7	16	6	22	34	29	47	33	29	23	50	30	36	26	30	29	35	16	16	25	49	21	48	37	65	40	4	17	18	30	15	16	20	16	31	18	12	4	18	14	41	18	22	34	49	44	38	40	33	26	38	72	88	44	48	72	73	79	120	94	39	85	35	18	37	113	20	26	37	23	51	30	4	11	65	57	53	34	76	134	95	44	78	41	50	63	8	20	2	48	23	37	33	67	54	34	61	52	47	55	21	10	27	8	16	5	27	34	50	44	38	38	57	16	47	68	70	49	20	15	19	9	11	25	12	57	13	21	6	35	9	30	20	14	38	14	46	47	38	28	48	27	27	29	16	29	53	32	14	21	5	6	19	22	6	15	32	20	10	12	19	28	15	3	14	25	17	12	24	54	39	17	18	16	8	13	18	17	12	71	39	67	31	38	22	27	39	16	29	28	8	30	27	5	5	7	9	33	18	8	9	19	16	11	26	6	17	21	4	12	9	7	4	8	14	15	4	5	4	6	4	7	6	6	18	18	27	10	19	11	6	28	32	56	34	23	71	62	24	65	55	22	65	25	4	28	52	18	12	23	6	33	35	2	17	32	39	20	39	81	46	10	60	21	15	38	7	22	18	22	12	13	53	52	11	60	15	22	25	10	26	29	5	15	5	13	30	14	10	25	24	19	30	3	35	25	5	10	25	9	11	19	8	40	2	18	11	21	16	6	20	7	7	7	15	7	13	8	6	25	28	35	17	17	37	32	6	7	5	1	26	9	26	29	16	19	25	4	36	17	2	13	37	19	24	15	49	33	4	41	9	7	21	9	16	6	26	29	26	13	26	14	12	41	17	22	14	29	10	27	21	33	27	9	18	22	24	20	28	19	27	26	35	16	8	11	6	3	3	6	9	11	3	3	4.0	4	6	24	23	9	27	16	18	31	25	20	14	13	18	31	9	7	29	11	20	34	23	12	30	29	54	85	14	2	11	31	40	48	5	9	20	23	9	20	64	35	21	40	23	11	17	13	20	9	14	13	19	22	24	8	39	46	46	28	19	64	75	26	31	11	47	53	71	91	129	62	45	51	61	137	74	16	52	37	18	10	42	44	68	17	36	9	31	38	35	43	15	23	16	29	31	55	14	84	25	25	5	16	25	16	5	13	6	8	25	32	53	61	21	16	21	32	61	34	9	23	24	27	6	9	38	31	12	11	3	18	10	27	29	3	26	13	24	31	43	13	31	9	13	8	15	22	16	2	4	4	5	13	13	7	21	22	3	18	9	24	22	6	13	22	28	13	46	28	46	19	33	2	11	10	16	14	9	29	6	25	12	21	7	13	7	9	6	9	8	10	18	26	6	8	14	2.0	3	12	4	2.0	1	6	7	5	1.0	4	6	8	6	14	18	5	18	21	3	2	4	2	5	2	5	3	19	15	1	18	15	15	7	9	19	21	5	11	8	8	25	30	21	23	42	10	39	20	31	4.0	8	4	37	20	19	46	13	29	7	9	19	15	15	9	3	16	10	16	21	19	18	23	4	2	5	4	1	1.0	6	4	1	2	6	2	5	4	10	10	1.0	2	26	32	9	22	13	22	21	42	9	9	0.0	3	2	13	20	13	7	14	9	14	27	25	34	22	16	19	30	24	27	10	15	24	10	17	38	2	15	23	29	17	7	8	16	4	6	17	8	25	19	9	7	10	43	25	11	32	24	28	42	30	12	13	42	34	26	22	31	27	30	48	43	10	32	43	36	142	41	5	20	39	74	41	5	9	44	25	22	41	52	55	11	27.0	28	39	14	31	0.0	20	16	15	47	59	16	51	45	52	57	21	21	39	27	25	11	31	29	59	39	64	21	10	1.0	41	39	13	15	31	6	12	32	20	38	17	16	20	15	63	44	23	41	14	25	39	41	21	30	20	23	20	24	33	8	17	26	5	9	25	25	23	47	15	10	17	31	41	5	10	34	33	18	17	20	22	22	37	7	12	33	26	15	28	38	19	41	40	23	29	2	9	2	3	7	9	1	7	1	4	2	9	3	7	9	2	12	6	10	3	1	0.0	2.0	7	2	2	7	3	8	6	5	0.0	1.0	12	10	7	2	8	8	2	10	5	3	12	1.0	11	16	2	2	3	4	5	0.0	6	15	15	2	6	20	11	5	19	7	9	3	6	1	7	3.0	10	15	3	29	55	25	28	18	55	59	6	24	32	44	56	37	30	34	22	42	10	64	6	33	49	20	19	42	33	82	17	37	26	28	18	20	5	12	10	9	11	23	12	45	4	8	4	3	7	10	2	5	3.0	8	33	29	34	37	12	26	17	27	4	7	6	8	8	15	18	21	4	10	3	24	34	16	32	13	21	20	29	7	13	50	44	21	14	40	30	28	39	16	45	14	14	44	22	10	21	15	33	5	17	62	22	33	19	31	48	10	31	21	25	25	33	4	17	23	17	12	23	6	10	41	31	15	6	20	19	14	37	15	30	29	32	50	12	6	16	18	39	8	6	41	27	10	28	34	43	18	39	11	21	11	19	0.0	8	8	5	7	22	6	40	30	18	20	8	3.0	16	6	8	11	25	18	23	44	17	3	16	13	29	6	4.0	20	3	7	9	8	20	10	9	10	10	16	11	5	8	7	11	6	2	19	69	52	21	12	55	32	9	38	13	63	36	31	50	24	26	38	16	45	5	36	56	37	21	13	48	35	33	47	16	26	18	23	6	16	19	21	37	16	66	54	41	33	21	34	39	18	20	23	36	25	22	26	43	15	48	20	35	7	11	48	37	26	81	43	71	36	53	25	19	18	17	8	44	23	25	16	30	34	56	61	19	40	55	54	107	166	31	84	15	25	72	15	10	12	21	29	5	10	44	28	39	55	99	78	70	7	33	40	5	13	11	11	57	70	5	47	49	36	47	23	39	48	9	33	40	46	33	39	77	92	20	70	33	53	23	30	33	16	23	57	18	19	31	49	30	43	28	20	42	23	43	36	29	42	40	22	10	17	36	27	2	9	12	31	32	23	19	24	15	18	24	26	9	20	76	65	23	51	59	85	119	38	37	31	19	4	58	40	22	24	53	55	37	25	20	33	23	33	43	46	24	22	18	10	17	9	7	26	29	34	3	10	19	5	16	18	9	8	5	13	13	35	29	12	33	11	17	29	17	26	80	43	29	27	48	43	70	84	25	57	13	21	45	17	16	17	2	4	1	11	59	34	35	72	1.0	32	61	31	38	17	15	1.0	23	12	26	38	18	53	28	21	23	7	2.0	9	12	9	17	29	49	16	43	28	3	41	24	9	3	11	4.0	7	13	6	4	7	14	11	27	15	16	22	9	24	21	44	20	98	56	33	24	20	54	31	37	21	48	30	34	72	11	4	15	47	7	4	55	26	14	37	51	25	42	21	20	32	29	2	24	22	26	41	32	61	31	45	31	12	32	35	13	32	21	28	16	9	38	29	13	4	22	4	14	13	7	12	17	20	7	12	13	15	7	7	5	20	17	9	20	15	39	24	45	8	14	38	39	33	61	13	42	5	16	47	11	9	9	33	5	5	26	7	36	16	44	10	23	23	36	3	15	6	7	31	47	7	29	40	34	52	16	25	13	22	17	27	13	12	40	30	10	22	37	6	25	34	11	13	24	23	16	26	26	30	11	10	8	10	4	6	10	9	18	33	53	23	12	43	8	23	17	45	36	28	47	28	22	22	43	10	22	52	32	25	39	38	9	40	18	23	31	31	16	30	26	18	49	30	68	11	20	3	11	11	8	23	5	8	7	6	9	12	11	8	15	0.0	6	5	1.0	6	5	2	4	2	5	7	6	1.0	4	6	7	10	3.0	4	30	15	5	1	15	8	24	0.0	18	9	19	31	10	5	14	45	2	4	13	12	3	13	23	10	21	5	11	5	11	5	4	10	19	1	23	2	0.0	1.0	0.0	1.0	0.0	2	3.0	6	6	1.0	0.0	1	4.0	1.0	1	9	7	3	2	12	1.0	3	2.0	8	6	15	24	8	3	17	23	4	14	13	9	8	7	10	8	9	2	8	6	3	3	4	13	7	7	14	15	12	16	13	19	8	20	14	21	6	6	5	13	10	12	22	4	5	5	2	4	21	14	12	17	6	5	9	5	28	13	6	12	12	6	2	9	3	5	14	28	53	6	20	7	12	6	2	1	9	6	4	5	4	11	9	19	32	2	12	2	3	2	7	10	9	7	11	13	14	12	16	3	3	20	16	8	10	11	33	17	18	14	6	10	6	6	17	12	5	9	21	12	7	10	13	8	10	8	10	12	6	8	11	8	2	16	6	7	3	6	7	6	8	8	4	27	20	14	24	21	41	8	4	4	7	28	38	6	14	21	29	48	38	89	48	28	47	42	39	30	32	14	22	57	22	45	62	14	12	9	5	20	14	4	9	8	10	39	15	39	36	39	57	31	35	47	66	23	37	45	17	41	25	35	22	35	85	22	13	49	74	9	9	28	17	47	84	21	54	37	49	13	19	28	26	85	101	22	42	80	46	109	19	20	27	43	45	50	57	63	17	22	104	105	33	21	20	6	40	19	18	25	34	23	25	35	38	15	62	48	46	30	20	8	6	18	25	15	17	13	22	6	15	7	6	18	28	10	7	15	15	20	25	11	37	6	6	21	14	42	41	31	37	31	31	5	8	3	10	14	1	16	7	13	9	6	12	5	13	16	4	8	2.0	8	15	4	4	3	1	7	3	24	15	9	3	5	8	32	56	14	15	61	30	68	15	57	3	30	13	14	10	54	1	21	22	25	16	61	6	40	20	41	2	34	9	16	12	50	6	78	7	18	4	11	4	24	15	18	7	5	22	15	12	20	6	14	1	2	9	3	2	4	5	7	7	9	5	8	4	24	4	19	29	34	15	66	9	32	13	48	17	48	24	14	18	48	5	25	27	13	14	45	6	36	18	36	12	31	21	19	13	35	14	64	38	56	27	53	17	32	26	49	24	19	54	23	12	48	5	21	37	22	39	48	8	34	12	18	19	24	46	32	22	35	24	40	23	39	10	26	26	45	9	37	15	26	15	8	19	23	2	8	19	21	25	38	19	38	20	30	8	10	27	16	51	57	12	24	71	42	19	23	35	37	33	43	27	28	36	24	49	49	12	16	12	6	40	17	15	17	41	29	18	11	27	13	26	24	32	26	22	11	40	4	6	6	46	13	16	19	8	15	25	4	6	16	11	17	33	14	25	9	22	9	13	19	13	18	17	21	33	24	23	18	9	16	13	21	4	6	21	7	9	15	3	8	14	12	30	19	6	15	6	7	20	8	27	16	14	8	12	30	28	22	44	25	46	16	38	8	8	6	13	17	2.0	3	19	16	26	36	24	24	23	27	3	11	7	7	30	34	7	30	28	10	32	9	14	34	36	17	23	46	11	28	47	10	29	19	12	41	14	13	26	45	17	12	20	10	19	35	32	3	10	13	13	0.0	4	8	6	5	13	10	4	9	3	5	22	17	11	20	15	31	7	3	12	29	25	5	10	21	19	27	13	11	22	22	8	19	8	3	3	1.0	8	17	1	13	6	9	3	11	5	6	10	10	19	15	20	15	10	35	23	9	16	24	39	13	19	17	6	6	1.0	11	20	3	2	16	12	19	40	21	27	18	5	9	4	2.0	38	36	9	13	13	3	1.0	5	5	12	21	9	6	9	17	23	4	5	1	11	1.0	5	2	2.0	7	5	12	3	15	10	7	14	8	8	16	7	5	4	12	8	10	7	2	7	10	2	19	8	9	12	11	13	4	8	7	32	15	7	21	17	40	49	23	45	13	31	15	46	8	11	36	26	15	30	0.0	8	9	15	37	2.0	9	8	5	11	36	26	21	15	15	43	44	11	49	30	53	12	63	15	23	26	21	12	53	4	28	33	23	52	13	40	17	6	11	18	14	37	46	12	50	41	23	42	16	34	32	19	11	39	31	26	41	13	52	17	47	21	13	32	25	11	17	22	17	20	23	24	16	25	14	27	3	5	4	15	12	17	8	11	22	4	34	15	16	61	5	32	12	11	31	61	38	10	29	22	64	53	33	40	34	37	25	43	28	38	12	23	61	10	18	7	24	31	8	22	14	41	32	42	31	19	44	11	20	19	13	27	12	34	12	44	39	17	3.0	45	45	5	14	24	32	36	10	38	20	5	16	12	9	32	42	10	53	49	29	35	24	21	25	66	59	48	17	52	69	14	74	23	50	40	15	32	19	32	31	21	13	30	21	27	18	12	18	5	13	5	41	46	26	11	25	49	11	21	18	13	13	18	34	7	37	40	28	29	29	14	34	33	29	30	10	19	34	23	18	61	10	26	41	20	64	62	121	69	35	70	33	24	24	65	29	20	30	13	21	13	16	32	56	23	10	14	10	2	10	11	4	18	20	29	29	35	29	18	3	5	5	3	31	1	41	34	31	25	18	31	52	42	32	95	30	44	73	26	86	29	16	2	29	54	21	27	29	20	31	30	5	10	5	9	8	8	8	10	6	11	15	6	48	51	55	36	37	24	10	9	40	27	8	40	57	49	22	23	52	44	34	34	18	47	14	33	46	13	30	8	41	16	11	19	55	37	48	28	69	26	59	39	29	48	54	90	26	41	49	27	15	47	72	7	49	40	48	68	47	37	35	18	27	17	74	22	36	36	21	12	14	13	32	74	47	21	10	78	17	34	9	44	14	16	41	76	45	38	14	53	24	54	38	32	30	20	24	9	27	30	29	10	26	14	70	32	24	40	36	16	45	35	47	29	51	41	21	24	12	15	7	12	7	22	7	23	15	14	6	2	1.0	1	4.0	1.0	5	11	20	18	12	10	21	30	9	24	7	26	20	5	9	10	4	5	0.0	12	31	13	46	4	10	2.0	8	7	8	24	5	84	68	34	64	8	42	42	50	49	29	33	19	99	44	101	35	24	48	21	41	23	17	12	26	9	30	6	27	3.0	6	47	41	45	12	28	18	19	10	14	28	2	7	30	30	60	31	30	24	54	44	22	41	13	22	24	21	22	7	18	2	43	23	25	36	10	13	21	16	17	13	14	15	19	13	4	12	7	8	4	10	8	8	2	20	16	22	15	12	11	2	3	3	8	12	5	21	9	4	2	11	6	11	8	11	1.0	14	5	9	3	7	4	2.0	2	8	7	15	4	8	33	28	12	25	7	4	28	32	9	12	30	8	23	18	19	24	16	14	16	13	13	17	19	70	57	41	36	13	42	31	12	44	11	17	10	53	33	59	31	25	27	24	17	57	25	40	20	18	20	15	26	16	8	4	9	6	19	0.0	13	9	20	15	15	13	2	3	6	31	2	71	54	34	47	23	65	56	35	2.0	4	38	33	45	21	67	19	84	37	25	35	37	46	14	20	14	15	5	12	7	10	7	8	1.0	43	30	30	48	26	16	21	43	11	35	28	10	15	5	14	14	6	5	4	2.0	7	0.0	12	3	5	1.0	13	6	34	22	17	40	26	12	9	20	15	13	20	1	1.0	16	1	42	31	28	10	18	5	11	3	24	9	15	9	7	2.0	6	10	14	9	6	22	2.0	6	1.0	7	3.0	7	15	1	8	12	13	39	21	12	6.0	9	9	9	7	8	9	1	37	23	13	9	8	24	16	18	22	16	58	40	30	34	14	22	15	11	15	22	7	27	16	22	3	17	8	18	32	9	22	21	40	15	32	27	14	1.0	11	6	8	2	15	8	13	10	27	4	8	2.0	30	7	59	48	20	11	34	21	19	42	12	8	45	17	41	13	29	17	11	9	23	35	29	35	9	7	15	12	19	13	14	9	43	20	27	10	15	24	36	44	20	40	24	33	21	37	18	19	17	24	28	8	14	8	23	6	5	27	23	34	23	12	19	14	6	21	7	15	13	19	23	0.0	16	16	28	13	12	2	5	10	34	5	19	16	9	13	17	20	4	21	30	3	4	3	6	2.0	6	19	23	15	12	9	10	15	6	4	30	17	16	31	16	12	11	15	11	7	19	29	23	19	28	19	23	2	18	15	8	40	18	7	27	21	65	30	31	15	47	20	23	7	3	6	19	13	5	6	14	4	2	6	6	13	24	11	7	19	5	26	15	18	18	35	14	18	38	30	17	13	48	15	30	21	31	27	29	5	6	8	4	2	3	3	7	5	38	27	46	11	3	28	8	23	50	33	25	53	19	15	10	31	28	13	10	24	9	9	20	29	52	25	12	15	5	32	16	12	19	13	36	7	20	25	27	23	12	17	44	12	35	19	6	9	17	30	8	60	11	14	29	12	26	25	45	48	22	12	8	2	13	6	6	6	14	5	19	10	12	3	19	21	27	20	21	37	25	11	10	8	33	18	10	6	13	5	2	13	35	15	24	29	34	12	21	12	7	14	10	3	18	10	6	12	6	13	28	9	47	3	12	37	21	35	18	18	11	20	9	13	14	19	14	24	24	12	5	10	28	44	16	12	32	33	7	24	24	51	39	30	19	17	17	6	15	37	21	4	17	19	8	16	11	17	12	2	10	5	11	2	16	19	19	1.0	33	29	13	13	3	4	19	7	13	5	2.0	15	20	12	3	15	15	3	5	8	11	8	12	10	4	2.0	29	16	18	1.0	21	22	16	4	13	10	11	17	17	6	3	4	25	5	5	17	35	10	10	6	25	9	25	14	20	8	8	5	6	1.0	39	35	44	30	4	4	17	10	17	5	6	26	41	28	7	26	29	3	16	19	11	3	6	1.0	12	15	6	3	30	18	29	6	10	3	12	8	8	1.0	8	6	2	7	4	3	10	7	10	12	4	13	1.0	9	9	12	4	26	13	11	5	4	10	3	1	3	2	9	5	9	2	4	5	7	10	7	1.0	4	2	8	4	6	14	7	6	8	11	3.0	2	2	3	6	12	3	7	5	2	3	5	33	4	12	2	4	5	7	29	20	7	8	10	16	16	13	4	6	11	9	14	16	7	3	7	3	17	8	2	19	14	9	29	15	3	9	17	10	23	33	25	48	46	33	23	21	11	32	35	27	17	12	9	38	39	23	27	63	22	17	13	19	24	22	18	80	58	49	40	48	10	19	24	20	9	6	67	34	46	22	21	15	25	14	6	10	1.0	18	52	16	33	101	23	21	39	8	10	8	9	7	3	9	17	18	3	3	15	8	4	33	56	20	25	68	14	25	2	3	0.0	14	9	13	29	39	8	10	35	22	29	35	30	27	21	27	48	42	26	18	20	50	51	32	33	60	24	24	12	5	3	61	30	14	25	40	38	28	15	5	28	17	25	22	47	25	10	5	11	25	1.0	6	8	9	8	4	5	6	8	9	10	7	40	19	36	51	59	50	15	8	2	7	45	73	13	10	22	58	54	31	40	28	69	37	26	25	26	9	42	18	32	34	10	9	15	3	50	13	11	11	16	31	15	36	32	55	30	30	27	31	17	33	36	57	21	32	17	15	19	52	49	11	40	22	25	82	39	46	20	9	33	24	93	20	60	35	11	18	17	31	60	32	16	18	107	22	18	4	33	15	33	34	16	34	68	36	13	8	5	24	7	5	7	5	16	10	27	8	16	5	21	34	43	24	18	13	9	16	18	16	27	3	7	15	2	8	39	17	31	17	25	8	9	9	17	17	6	19	32	2	16	32	8	10	15	28	0.0	0.0	1.0	0.0	1.0	0.0	0.0	2.0	0.0	0.0	0.0	0.0	0.0	0.0	2.0	0.0	1.0	0.0	0.0	1.0	1.0	1.0	1.0	1.0	1.0	0.0	0.0	1.0	2.0	1.0	2.0	2.0	1.0	1.0	1.0	1.0	1.0	1.0	2.0	1.0	1.0	0.0	1.0	0.0	0.0	0.0	0.0	0.0	0.0	0.0	0.0	0.0	0.0	0.0	0.0	0.0	0.0	0.0	0.0	0.0	0.0	0.0	0.0	0.0	0.0	0.0	0.0	0.0	0.0	0.0	0.0	0.0	0.0	0.0	0.0	0.0	0.0	0.0	0.0	0.0	0.0	0.0	0.0	0.0	0.0	0.0	0.0	0.0	0.0	0.0	0.0	0.0	0.0	0.0	0.0	0.0	0.0	0.0	0.0	0.0	0.0	0.0	0.0	0.0
GCA_020731985.1_ASM2073198v1_genomic	11	31	32	23	38	35	50	33	30	54	29	25	21	30	35	20	29	27	24	22	55	17	68	42	33	72	47	41	9	20	56	13	19	16	20	20	34	37	48	24	7	19	9	23	17	9	22	18	16	22	13	23	47	34	46	20	23	37	42	22	19	19	32	17	19	29	17	24	15	21	28	20	30	55	36	28	9	35	17	19	31	54	54	46	16	5	23	16	49	53	52	42	11	11	47	20	18	24	8	24	48	53	54	57	22	53	13	46	21	31	30	52	4	8	0.0	7	21	17	22	26	46	48	69	24	10	19	7	16	20	34	46	21	23	18	35	8	31	28	14	20	22	21	41	13	28	28	40	16	44	29	52	25	45	57	56	45	7	9	56	16	13	9	5	8	31	32	56	22	10	7	11	7	29	26	42	17	19	17	14	11	19	11	26	8	36	26	36	16	15	16	28	8	17	5	15	17	24	25	17	14	15	9	3	4	27	15	16	29	33	33	34	29	27	26	21	44	40	40	25	10	13	17	22	21	21	8	13	33	32	34	19	15	35	19	35	8	8	16	22	14	16	8	25	24	27	31	27	28	28	16	22	16	18	15	24	28	27	12	32	27	46	32	15	18	18	10	22	30	28	23	10	10	3	14	49	19	30	22	19	30	24	16	4	5	23	22	23	20	14	28	64	29	60	21	27	39	16	41	24	17	20	20	2	12	9	9	41	24	34	30	17	30	22	5	21	12	20	24	27	4	22	31	34	36	32	47	76	36	46	17	41	21	33	18	13	24	10	12	5	10	7	24	29	31	24	6	6	18	7	34	28	13	24	32	36	38	39	27	45	33	35	33	23	23	36	4	7	0.0	5	10	4	16	7	47	67	41	35	1	22	7	23	36	29	17	23	30	25	15	11	12	9	6	38	35	39	11	25	27	44	33	71	30	66	40	32	65	39	37	17	23	60	57	15	20	15	20	40	20	68	36	15	22	5	25	41	45	53	18	22	15	21	48	19	37	33	35	38	32	23	24	28	54	8	4	1	10	10	12	9	1	0.0	0.0	4	12	3	5	19	14	17	13	17	9	18	8	12	23	15	5	7	10	23	25	50	47	11	36	30	30	38	52	54	83	36	45	15	14	12	8	13	7	13	30	29	22	20	16	17	6	10	12	17	28	44	33	25	22	25	17	28	26	43	42	29	23	25	17	20	13	16	7	11	13	19	9	18	12	20	26	16	14	5	7	8	11	24	13	15	35	20	13	22	24	11	12	11	14	9	4	10	24	10	12	18	25	23	30	21	44	32	26	27	10	13	14	20	25	15	25	10	28	24	17	30	37	42	19	2	19	13	18	22	17	53	32	24	11	25	15	32	50	20	41	7	8	32	21	39	37	6	42	48	32	49	19.0	21	41	21	48	16	30	21	10	10	0.0	8	11	5	10	17	53	56	58	23	6	15	5	13	17	12	14	5	5	8	3	8	3	6	2.0	5	9	7	9	22	18	24	21	34	10	20	3	44	26	26	35	14	6	24	13	2	3	14	15	8	9	9	16	7	9	8	2	6	35	19	7	25	37	9	23	16	36	26	27	19	13	4	10	9	10	6	16	9	18	13	5	11	13	2	8	4	5	8	16	10	17	20	11	15	9	7	6	23	21	15	19	1	7	18	32	21	6	24	11	14	23	20	15	27	21	29	8	5	8	25	14	4	12	11	16	23	19	32	27	10	21	12	14	13	18	32	21	18	22	33	32	9	5	11	6	9	15	32	29	12	11	10	16	14	27	23	54	21	18	36	29	21	3	15	22	11	7	8	3	8	14	16	6	11	2	4	7	7	11	4	5	7	5	43	23	33	25	20	20	21	12	12	19	31	26	36	8	23	11	42	28	19	25	67	38	17	9	55	20	16	10	29	29	23	15	14	30	13	9	34	22	25	4	19	27	25	30	19	22	17	58	31	41	6	32	13	31	9	31	22	1	12	6	13	13	13	16	17	47	41	21	6	31	9	21	23	19	12	13	30	24	8	9	14	4	13	14	23	36	20	28	33	11	41	40	51	30	19	45	37	25	4	12	35	27	8	10	13	35	22	62	25	12	14	12	20	21	27	48	8	8	8	10	22	10	17	14	14	20	18	15	8	27	21	9	14	10	8	11	19	12	7	4	9	1.0	5	2	20	12	7	16	29	21	21	13	23	14	12	23	10	21	5	11	24	24	14	10	23	16	33	16	21	3	25	4	19	8	15	11	8	12	3	23	34	30	31	21	15	40	14	14	18	21	28	19	30	12	31	26	20	29	19	30	25	16	26	13	13	9	27	16	26	21	26	9	31	18	31	31	17	32	5	11	22	11	8	9	15	6	17	12	16	5	14	4	16	4	3	6	17	15	5	18	24	20	25	12	18	28	25	16	7	18	10	5	14	2	5	4	11	4	5	9	11	7	3	6	12	4	21	32	39	41	17	2	22	13	20	29	21	27	1	4	16	5.0	15	6	17	16	19	17	19	4	17	8	23	7	11	7	6	5	7	5	5	6	11	20	13	9	4	17	6	22	14	19	22	14	14	21	4	8	11	7	9	13	15	20	55	28	52	32	36	15	21	20	39	43	32	46	9	14	17	27	7	7	19	25	22	30	24	7	13	6	14	14	18	23	15	16	7	17	9	7	9	14	13	15	17	8	21	8	14	14	3	12	9	13	7	4	9	13	3	3	0.0	9	6	33	37	24	26	21	11	24	19	19	27	28	24	4	14	24	11	16	5	12	16	15	16	16	13	18	5	20	3	3.0	3	20	17	4	14	11	17	11	18	20	29	8	10	14	8	24	29	51	15	32	19	40	14	11	7	6	10	30	28	31	26	21	23	24	72	13	68	35	25	48	40	24	13	10	29	53	43	21	44	90	45	94	40	18	47	22	31	40	21	40	16	20	8	16	58	24	53	23	32	31	14	22	29	43	11	23	3	12	23	14	17	19	29	39	24	21	10	14	11	5	7	9	5	5	0.0	10	1.0	4	9	19	5	1.0	2.0	6	14	12	7	22	36	40	26	17	31	31	16	15	17	15	18	6	1.0	1.0	3	4	4	5	4	27	23	27	2	8	6	35	30	42	22	27	16	30	17	20	15	20	17	38	29	42	27	23	50	33	81	28	60	39	40	49	20	41	21	19	48	48	27	18	31	68	13	52	31	25	32	16	41	36	44	37	28	27	22	36	9	41	28	33	24	42	47	47	35	6	4	3	1.0	11	11	8	3	0.0	0.0	6	5	8	11	4	5	8	6	3	8	1	15	10	15	6	2	5	7	34	34	10	52	38	42	52	41	27	48	27	19	14	16	7	3	2	3	49	36	36	22	9	23	6	35	25	31	30	15	8	21	28	20	18	23	38	25	18	23	25	26	15	33	10	12	14	35	12	40	27	27	40	25	22	11	5	6	13	10	5	4	20	12	16	7	11	8	6	9	3	4	32	19	16	31	36	23	31	24	33	30	33	16	19	13	37	24	11	26	18	33	23	20	50	71	45	32	12	32	25	49	39	78	49	35	9	32	18	42	61	44	35	7	11	48	33	31	22	28	44	50	47	58	27	40	30	23	25	23	14	13	1	19	27	15	29	23	61	56	73	17	40	22	24	22	25	11	20	15	15	8	9	9	6	10	30	16	17	37	26	34	37	21	17	5	21	48	59	45	7	16	33	17	8	10	19	40	10	27	16	6	3	3	18	11	22	55	31	17	39	56	13	38	20	39	44	31	24	20	29	25	13	15	15	10	19	13	13	12	7	7	11	2.0	14	6	23	24	37	23	18	10	16	14	26	25	14	5	6	32	18	11	10	28	18	17	30	29	12	24	12	9	8	9	29	22	15	29	33	22	34	29	43	46	31	31	32	30	10	8	6	1	9	10	8	5	1	5	2	3	5	7	5	16	5	8	8	18	9	17	9	11	14	17	4	4	14	0.0	2	1.0	0.0	2.0	0.0	2.0	4	3	3	16	2	15	10	10	5	9	6	7	14	9	15	4	21	4	14	18	5	3	22	13	6	2	17	6	4	12	27	13	6	10	6	2.0	8	20	24	2.0	3	8	6	8	3.0	11	9	18	19	12	6	9	5	3	5	7	3	9	4	9	5	7	10	18	24	23	3	19	6	44	37	22	34	21	35	41	18	5	8	4	18	22	30	27	26	11	21	35	18	31	19	18	34	25	9	20	72	54	19	15	32	57	27	81	43	9	26	14	23	27	50	4	13	9	11	16	5	13	12	11	18	13	10	27	16	4	13	1	7	10	11	10	7	14	1	4	16	2	30	35	22	26	31	18	30	17	19	35	17	12	10	21	8	6	4	12	6	21	11	18	3	8	4	2	7	4	13	28	4	25	32	15	21	22	19	22	21	9	12	20	32	29	14	30	25	40	28	25	24	32	17	18	28	21	25	12	17	21	12	12	23	9	15	31	37	5	9	42	40	13	23	23	26	23	41	23	5	29	12	17	14	15	19	25	6	16	16	13	21	18	16	23	17	2	15	9	21	9	6	11	6	9	11	6	11	19	14	12	12	7	23	21	19	10	12	6	13	4	21	21	15	2	7	17	23	15	7	22	32	24	34	31	5	23	15	4	9	11	5	2	2	7	8	5	6	16	6	9	8	15	6	25	15	16	18	16	3	13	9	7	11	11	14	22	20	11	14	19	9	11	4	13	9	19	25	20	3	32	16	4	3	18	10	7	13	6	1.0	11	3	5	4	12	13	10	3	10	7	4	8	16	11	10	12	14	13	31	19	12	26	14	16	15	11	19	21	4	6	15	7	27	16	28	18	37	14	25	19	31	36	26	0.0	9	20	41	22	18	28	12	28	30	23	20	28	13	11	12	16	8	15	2	21	22	5	21	24	31	18	7	23	12	50	29	33	25	47	27	46	32	18	38	14	30	26	45	20	21	15	17	45	10	44	20	25	36	31	15	6	29	45	38	20	41	77	25	54	53	42	57	30	22	11	35	16	20	4	16	44	26	37	18	11	24	13	19	18	17	15	6	23	16	22	26	11	61	69	37	19	22	18	10	14	20	15	22	3.0	7	6	12	29	18	6	6	16	22	17	11	30	30	32	36	39	30	2	16	20	18	23	7	6	0.0	5	3	6	10	37	42	31	9	24	10	51	35	33	22	22	32	36	26	11	22	11	32	33	37	45	35	41	38	85	26	74	55	36	57	40	9.0	12	20	37	26	10	33	63	15	55	21	23	8	38	20	39	34	28	13	21	49	21	34	35	30	29	33	38	29	12	6	5	4	12	13	10	6	2	5	9	11	16	17	10	20	16	1.0	9	9	10	31	14	4	5	19	45	30	9	46	36	39	50	46	67	25	20	13	9	13	16	9	13	28	25	26	20	19	7	20	22	22	27	17	12	19	24	16	21	14	26	27	19	19	6	15	8	2	11	6	5	4	9	1	13	7	11	3	2	5	10	6	3	8	5	4	7	5	10	0.0	1.0	2	4	13	11	5	13	24	12	14	15	26	12	10	9	19	27	23	13	21	15	21	12	21	20	27	13	12	25	16	23	21	37	31	10	1.0	13	3	16	30	13	0.0	1	14	33	40	26	41	39	2	26	13	28	19	20	13	28	12	14	14	8	5	13	18	27	34	9	23	11	14	9	5	10	1	1	8	3	8	8	4	2	12	7	24	4	8	17	17	1	4	29	17	16	5	17	16	4	7	9	13	3	11	3	7	3	5	3	20	5	6	11	5	1	5	21	4	10	7	7	7	28	21	10	16	7	7	9	19	6	12	3	5	21	8	21	17	33	27	6	2	19	16	26	15	4	1.0	25	34	16	20	38	23	14	20	11	17	8	7	3.0	8	14	22	12	23	11	5	17	34	29	7	13	22	12	17	16	16	13	12	15	22	13	8	12	6	17	19	22	14	7	12	10	21	11	41	13	23	16	3	12	13	5	6	10	9	12	15	1	5	4	4	5	12	2	2.0	3	7	5	7	14	7	21	13	11	15	13	16	7	2	6	9	17	13	12	14	32	19	7	17	14	4	12	18	14	3	5	12	2	5	19	4	2	7	19	6	5	22	9	17	16	5	19	4	1	13	12	1.0	4	1.0	6	4	4	11	25	17	3	13	7	34	13	30	14	10	17	13	6	11	4	18	19	32	10	6	19	15	26	9	31	13	30	23	5	14	34	9	11	10	19	21	9	39	11	18	8	10	14	25	8	3	6	6	15	3	4	6	12	9	6	13	15	22	13	12	13	4	19	14	5	10	4	18	7	32	33	32	27	20	11	28	18	45	25	9	9	31	20	19	8	24	23	12	21	5	18	12	6	10	11	15	21	5	18	25	8	25	34	39	12	13	25	27	31	24	9	14	37	27	42	20	43	22	14	10	15	16	12	16	11	37	31	27	22	39	28	5	6	11	12	5	4	5	16	8	15	11	5	2	5	8	5	14	8	6	12	44	27	26	24	18	17	3	7	11	8	13	4	8	5	18	8	14	31	19	6	20	6	22	19	29	16	28	7	23	47	39	30	4	3	23	9	16	4	8	19	26	26	23	30	13	7	5	10	2	5	4	13	9	7	21	12	19	4	11	7	13	11	7	3	10	5	10	9	10	5	9	2	9	14	6	8	5	28	10	18	13	19	24	3	4	16	3	0.0	4	14	4	12	3	4	1.0	5	8	5	11	6	1	10	5	7	9	9	17	3	3	11	6	3	2	4	8	8	3	6	6	5	0.0	1	2.0	34	19	25	26	28	13	20	33	45	24	6	7	22	15	12	6	21	17	13	12	19	23	12	2	9	7	8	12	3	42	28	15	30	33	17	9	14	16	35	39	35	26	49	46	58	22	25	13	41	27	27	13	9	8	18	79	25	60	28	58	23	14	12	38	23	30	12	28	84	34	61	42	52	20	18	15	18	15	7	4	77	30	71	25	34	19	26	17	33	8	12	2	6	28	22	25	42	81	21	24	19	14	11	25	19	10	18	8	21	24	30	27	6	5	9	14	8	1	10	45	39	34	25	40	25	24	18	26	2	4	1.0	19	5	25	45	39	31	6	9	7	36	29	35	13	42	34	45	28	22	14	44	36	28	30	19	25	20	97	53	69	36	59	38	21	26	54	14	8	5	76	31	52	13	29	6	30	36	50	17	13	10	52	22	43	20	35	23	33	19	47	9	4	1	6	13	20	18	6	11	6	17	19	7	14	26	10	13	24	13	18	16	7	14	23	26	5	39	51	39	48	79	19	19	10	12	11	13	3	58	54	33	9	16	14	23	29	25	34	30	27	30	32	19	24	38	45	15	25	16	18	22	11	17	15	40	15	35	32	41	18	6	11	25	8	7	8	35	14	18	5	5	6	16	9	10	20	11	5	46	26	38	47	33	46	25	12	34	23	18	10	13	18	23	14	32	41	34	13	14	9	34	22	46	24	37	16	32	49	40	39	6	15	43	15	14	7	30	42	39	25	26	20	17	27	20	4	10	20	7	23	48	53	66	13	14	10	45	22	43	14	11	12	16	13	15	4	17	16	17	42	36	26	10	14	12	62	59	54	23	7	35	11	8	4	23	17	37	15	15	8	19	10	19	28	14	15	37	6	39	54	41	33	21	14	33	9	8	4	9	10	12	20	14	7	4	6	12	11	9	15	26	16	6	17	19	21	24	6	12	24	14	8	7	16	16	17	14	17	14	3	7	13	16	12	6	34	21	23	24	31	18	25	17	21	13	22	22	10	14	20	41	11	24	10	10	14	26	15	13	17	17	27	44	13	41	20	10	16	23	4	3	2	5	12	11	2	3	5	2	10	9	2	3	28	18	35	16	20	25	22	26	25	11	18	4	16	9	30	21	22	44	30	13	30	16	7	22	26	10	11	19	10	28	48	4	11	25	7	11	6	17	51	29	6	15	10	23	20	27	2.0	9	8	14	13	18	30	49	12	25	17	23	30	52	10	24	31	18	24	9	24	27	44	9	21	24	37	39	85	15	41	28	12	22	63	6	2	0.0	33	15	50	6	12	2	23	34	29	3	10	8	21	7	35	16	32	21	16	22	41	12	12	3	10	36	19	3	8	9	6	24	14	30	29	49	41	21	33	21	59	18	15	18	33	11	9	7	20	33	39	5	22	12	15	15	7	7	26	9	40	36	33	29	54	17	20	33	30	29	37	31	19	53	48	13	32	8	23	47	33	20	18	58	33	10	33	13	49	32	3	27	61	43	19	22	19	33	47	10	48	6	12	15	33	16	18	7	21	18	18	9	28	19	18	33	17	35	40	24	10	38	32	19	51	31	13	33	25	17	30	69	12	11	27	13	45	37	3	9	66	33	23	7	27	74	47	17	44	16	26	42	30	3	8	0.0	13	9	10	28	29	45	12	29	21	20	10	9	4	9	6	16	10	2	9	21	15	16	5	24	28	10	22	15	22	4	5	7	45	14	2	7	4	14	18	6	13	3	13	19	15	10	10	3	2	9	7	8	11	7	8	13	43	32	13	12	37	27	2	13	5	8	36	23	23	22	50	30	17	18	18	54	16	3	24	44	22	17	13	24	56	31	14	47	22	11	21	21	11	13	6	19	16	18	17	31	10	7	38	16	21	15	22	20	22	12	9	11	17	19	27	8	7	11	38	18	24	11	11	9	6	7	11	24	10	6	37	22	23	18	22	6	14	6	13	18	6	6	26	18	23	3	16	9	16	14	41	35	17	29	82	41	64	101	32	21	59	41	14	22	33	6	3.0	7	12	28	19	2.0	9	31	36	16	22	35	61	40	37	50	19	30	25	33	4	9	7	5	11	36	52	25	4	47	13	14	14	18	26	33	7	14	5	21	24	28	25	22	65	62	29	50	23	48	31	11	22	59	20	12	7	28	20	48	20	23	7	30	36	21	12	5	24	20	24	5	4	10	25	43	11	15	7	11	18	13	0.0	2.0	3.0	1	14	14	9	10	11	13	2	15	5	15	5	2	9	22	33	22	5	23	28	28	20	55	14	6	15	8	9	6	42	29	26	7	13	6	21	38	31	48	38	29	23	52	28	34	25	30	30	35	16	18	29	45	23	51	36	63	40	3	15	21	30	15	14	21	19	34	16	15	5	18	11	45	19	23	34	50	47	36	36	30	24	41	67	92	52	46	71	73	82	118	88	39	79	43	16	37	104	20	25	36	23	49	30	3	10	62	60	53	32	81	140	85	52	75	35	52	65	10	21	2	43	23	42	31	71	51	30	59	48	45	55	19	11	27	10	16	5	25	34	48	43	38	37	59	15	46	69	65	57	19	21	20	8	13	26	14	59	11	20	7	32	10	26	19	13	41	15	46	51	39	30	49	28	28	32	16	27	49	32	13	20	6	6	20	21	6	15	37	23	9	12	17	24	16	2	14	26	19	11	22	52	45	16	19	16	7	12	18	20	12	71	39	65	30	36	22	28	42	16	31	27	8	27	28	5	5	7	8	35	18	10	9	19	18	13	28	3	17	22	5	11	9	7	6	7	17	15	4	7	2	6	4	6	6	4	20	19	26	9	19	12	6	29	35	57	35	22	77	63	25	65	51	23	62	26	3	26	51	20	13	23	6	33	41	1	16	33	43	18	38	78	47	10	64	23	15	38	6	17	16	20	12	14	45	47	12	61	13	23	26	11	25	31	5	14	5	15	29	13	12	28	28	21	28	4	33	23	4	9	22	10	11	20	8	42	2	20	8	18	17	5	19	7	9	6	13	7	11	9	6	26	25	37	20	20	35	30	7	7	4	1	25	8	25	28	16	15	27	4	37	16	3	16	32	22	27	14	49	37	3	34	9	8	24	9	18	6	28	30	26	14	25	16	13	43	18	24	12	30	11	28	23	32	28	8	16	24	22	18	26	18	25	25	38	16	7	10	5	3	3	5	10	10	3	2	2.0	6	7	26	18	9	27	16	16	26	21	22	16	9	17	28	9	8	32	15	18	35	22	15	26	28	56	92	15	3	11	33	43	48	5	9	17	21	9	20	64	34	25	39	20	10	20	14	18	10	14	11	18	22	23	7	42	47	46	30	24	66	69	26	38	12	49	53	72	91	124	57	44	53	63	136	75	19	50	37	18	11	38	42	70	16	32	8	30	37	36	46	16	25	18	28	35	58	15	89	24	25	4	16	25	15	7	13	8	8	29	30	56	57	22	19	21	32	59	32	7	21	24	28	9	13	39	34	10	10	2	16	9	28	27	3	26	15	26	33	46	13	30	7	14	9	11	22	15	3	5	4	7	12	11	10	20	20	5	19	6	25	21	7	12	20	30	15	46	28	48	19	33	6	10	10	19	12	7	28	8	23	12	22	6	11	8	7	6	9	7	9	14	28	9	10	13	4.0	6	10	4	1.0	1	7	8	4	1.0	3	7	8	6	16	15	5	15	19	4	1	4	1	6	2	5	4	14	16	1	17	16	16	7	12	24	21	4	10	10	9	25	31	24	25	43	13	38	23	29	5.0	9	4	36	21	17	46	13	35	7	11	21	15	15	10	4	19	11	17	21	19	16	22	6	3	3	2	3	1.0	6	4	2	2	7	2	5	4	8	9	1.0	2	27	35	8	24	13	19	16	39	8	10	0.0	3	2	15	20	11	7	15	8	12	27	27	35	23	16	19	30	26	26	12	15	25	12	18	42	1	16	27	29	15	6	8	16	6	5	16	7	22	20	10	8	9	44	27	11	31	22	30	45	34	12	14	43	36	28	25	28	27	29	50	46	7	37	41	38	139	41	6	22	41	65	38	6	10	47	28	22	38	52	59	10	27.0	29	39	14	35	0.0	16	17	16	47	56	16	55	42	48	53	19	21	41	25	23	12	29	29	53	40	69	20	11	2.0	42	37	16	13	36	7	13	30	19	38	16	15	23	20	54	42	24	40	15	22	37	44	23	28	19	26	22	22	31	13	14	24	4	9	28	25	22	43	16	7	15	29	43	3	12	36	28	19	16	25	18	22	43	6	13	39	25	15	28	35	23	43	36	25	30	3	7	3	4	5	9	1	8	1	3	3	5	3	8	9	2	13	8	10	3	2	0.0	1.0	7	1	2	8	3	8	7	3	1.0	2.0	12	10	6	4	9	8	2	9	5	2	13	1.0	12	18	3	3	3	3	5	0.0	5	15	14	2	5	19	11	3	21	6	11	1	5	1	9	1.0	8	16	3	29	52	26	32	21	53	63	4	24	32	45	57	37	30	36	21	43	11	61	7	33	49	16	13	41	35	79	16	36	25	25	17	19	6	12	8	11	10	23	12	44	3	7	4	3	7	9	2	6	1.0	7	35	33	32	36	13	26	15	27	4	10	8	8	7	14	22	20	2	8	2	24	31	15	31	12	20	19	32	8	13	52	43	22	12	38	31	29	42	16	46	18	15	42	22	12	25	14	32	6	17	65	21	29	23	29	50	9	30	22	24	24	34	8	18	22	16	13	22	7	10	46	33	16	7	21	20	14	42	18	27	33	34	55	14	5	17	17	35	9	6	42	29	9	27	33	42	18	36	10	16	11	19	0.0	5	9	6	8	18	5	40	32	18	21	6	1.0	17	5	7	9	25	20	20	38	16	3	11	11	27	6	4.0	19	4	6	10	8	21	10	8	9	10	15	10	5	7	5	7	6	4	19	68	52	20	13	54	32	7	32	14	60	35	35	51	19	26	40	16	43	7	33	59	35	22	15	52	35	33	47	19	22	19	25	6	17	18	19	41	15	70	52	38	32	25	37	38	17	19	21	36	20	21	30	42	12	52	23	36	8	10	44	41	23	83	43	75	36	56	22	21	15	16	8	48	25	23	12	28	33	54	56	19	40	53	56	105	164	31	83	17	28	73	15	12	14	21	34	4	8	41	26	40	53	92	69	65	9	34	37	6	13	11	15	65	74	6	51	49	40	47	21	41	44	13	33	39	44	31	40	76	94	22	62	32	50	26	31	35	17	23	53	20	21	35	46	26	43	32	19	41	24	39	35	29	43	38	22	11	18	34	28	2	7	13	31	35	24	17	24	14	17	21	24	10	21	84	66	20	45	57	89	116	39	38	32	18	4	61	40	21	20	52	56	34	22	19	34	26	32	45	43	26	21	21	10	18	8	5	24	29	38	4	11	18	5	16	18	7	8	5	13	16	30	33	14	33	11	19	33	21	25	73	45	28	26	48	44	70	85	21	62	14	19	42	18	12	21	4	7	2	12	64	35	26	74	1.0	32	59	31	35	19	18	1.0	23	12	24	37	16	53	34	25	24	12	4.0	9	15	9	18	29	47	19	41	25	3	40	26	9	5	13	3.0	8	13	4	3	8	13	7	36	17	13	26	8	29	19	43	15	94	53	32	24	22	53	31	37	20	53	30	35	72	9	6	14	42	5	3	56	25	17	38	46	26	42	23	20	29	31	2	20	22	26	42	33	62	30	47	32	13	36	37	11	33	25	22	16	9	37	28	12	2	22	5	15	11	6	14	12	17	7	11	14	14	9	6	3	19	21	10	16	15	37	25	43	9	13	40	38	31	55	15	41	5	17	44	12	5	10	32	5	5	26	8	33	16	51	10	24	22	34	2	12	8	7	32	49	7	28	39	34	51	14	26	13	27	14	32	16	11	40	33	13	23	34	4	20	35	11	13	28	20	16	22	25	35	10	7	8	10	5	8	13	10	19	32	51	22	12	43	9	26	14	44	35	31	44	29	24	21	45	10	22	49	33	27	35	44	11	44	17	26	29	32	18	35	22	21	46	29	66	12	21	3	9	10	7	20	5	7	8	8	9	11	11	7	16	1.0	7	5	1.0	6	6	2	5	2	4	7	6	1.0	7	6	7	9	1.0	5	28	15	5	1	16	8	21	0.0	18	9	18	29	11	4	15	43	4	6	14	13	4	9	23	11	17	4	13	5	8	4	6	10	20	1	17	2	0.0	0.0	0.0	1.0	0.0	3	2.0	6	4	1.0	0.0	1	6.0	1.0	2	10	5	2	3	11	2.0	4	1.0	8	7	14	23	7	3	13	22	4	15	13	10	8	7	6	8	14	2	11	7	9	3	5	13	7	7	15	15	10	15	16	18	7	20	14	21	6	7	5	16	11	16	21	4	5	5	2	4	19	14	11	17	4	3	8	5	27	14	7	9	13	6	4	8	2	5	18	29	55	6	18	7	11	4	2	1	9	6	5	6	4	10	10	20	29	2	10	2	3	3	8	9	12	7	10	14	12	14	16	2	3	20	18	7	9	12	36	16	14	18	7	11	5	6	16	10	5	11	26	11	7	10	18	9	11	7	10	13	4	8	12	7	2	12	7	7	3	7	9	5	5	7	3	28	18	17	23	22	41	10	5	5	7	31	36	6	16	20	31	46	41	88	49	28	52	45	38	35	33	15	21	55	20	48	62	12	14	7	4	22	13	3	10	8	8	38	15	38	35	36	54	30	34	52	67	23	36	46	16	37	25	36	20	33	92	19	16	49	77	9	9	25	18	43	82	20	55	38	51	15	17	31	25	83	101	23	41	81	46	110	19	18	26	41	48	48	56	57	16	26	106	106	33	20	19	6	39	21	19	27	33	23	28	34	35	13	64	52	49	33	22	8	6	17	23	14	14	14	26	7	15	6	5	22	28	9	7	14	15	21	23	13	32	7	9	21	12	38	42	31	42	35	32	3	8	5	10	16	1	16	9	13	9	6	11	7	11	15	3	8	2.0	7	14	4	4	3	1	6	4	23	11	9	3	4	9	31	57	16	14	61	28	69	17	60	3	28	12	15	11	55	1	21	23	26	15	62	7	43	19	42	3	28	11	15	10	49	5	77	9	18	3	11	5	23	12	17	4	5	25	16	11	17	6	15	1	2	9	4	4	3	6	7	7	9	5	7	3	22	4	16	29	33	15	66	9	28	14	48	16	49	24	14	18	51	5	27	25	13	17	41	8	36	18	37	12	30	20	21	15	34	14	61	38	56	25	50	18	34	26	49	27	19	58	18	8	46	3	24	40	25	38	45	9	34	16	19	17	23	46	30	22	39	23	37	26	44	6	28	24	44	8	36	13	26	18	5	21	21	1	9	20	18	28	35	17	37	17	30	8	11	23	17	52	55	14	26	73	42	20	24	34	37	32	44	25	32	33	28	50	47	12	16	12	6	37	16	14	19	40	34	19	12	29	13	31	22	27	25	23	13	43	7	6	8	45	13	18	18	10	15	24	5	7	14	12	15	35	15	29	10	21	10	12	20	13	17	18	20	37	23	20	20	9	16	14	21	3	5	21	8	9	16	4	7	17	11	33	18	5	16	7	10	18	7	28	19	15	8	13	32	30	24	43	28	42	13	35	8	9	5	13	20	2.0	1	20	13	29	35	19	22	22	24	3	10	6	7	30	34	6	28	27	12	34	9	18	32	38	20	23	48	15	30	47	10	30	18	12	39	12	15	28	42	14	11	18	7	16	32	34	3	10	10	12	0.0	4	9	6	7	12	11	5	6	4	6	24	18	9	17	18	31	6	2	11	33	26	4	10	21	19	26	14	11	20	23	10	16	7	2	2	1.0	9	18	1	12	7	8	3	11	4	6	10	11	22	15	19	14	11	37	18	9	14	23	37	13	23	14	8	6	0.0	12	18	5	3	18	11	19	35	20	26	19	7	8	4	2.0	37	39	11	11	10	2	2.0	6	6	10	22	9	6	14	18	21	4	5	1	10	2.0	6	3	1.0	8	4	12	2	14	8	8	16	10	6	18	7	5	2	11	8	8	7	4	5	10	3	16	7	9	13	10	13	4	12	6	32	15	7	17	15	42	51	22	46	13	30	16	46	7	10	30	24	15	30	1.0	6	8	15	36	2.0	10	8	5	12	37	30	19	15	16	41	43	10	51	31	54	12	60	11	22	25	22	11	53	4	28	37	21	55	16	39	17	7	13	16	16	36	47	13	50	37	24	42	16	35	29	17	10	41	26	23	46	9	52	20	43	16	11	34	23	14	17	26	16	23	22	25	16	25	16	28	3	8	5	14	15	18	7	12	24	5	34	18	20	59	4	33	11	11	30	59	36	13	27	21	68	53	30	37	31	38	25	43	33	40	13	24	57	8	19	7	22	34	10	22	16	39	30	41	28	19	51	9	18	19	14	24	15	33	13	39	37	18	3.0	45	47	4	17	25	34	44	14	33	20	7	17	11	10	32	43	9	54	48	27	36	20	23	31	69	56	46	15	49	70	12	71	19	51	37	13	34	20	36	27	22	12	29	18	28	17	14	21	6	11	4	37	51	22	11	27	48	11	23	16	14	13	20	37	9	37	36	28	29	29	14	33	31	28	29	10	18	29	21	21	63	12	24	39	21	68	56	115	69	36	69	39	22	25	63	26	23	33	15	22	13	17	32	59	24	10	14	11	3	11	9	3	18	19	30	33	32	30	20	4	4	4	3	36	2	43	32	30	25	18	30	54	45	30	93	32	49	62	30	84	30	16	3	30	47	19	27	27	20	30	30	8	10	3	9	7	9	9	12	6	14	17	5	51	56	57	34	32	24	11	12	40	29	8	40	58	46	25	25	50	45	35	35	16	51	16	36	43	13	32	5	39	18	11	14	54	37	48	26	66	29	56	42	29	50	49	98	23	39	52	27	14	46	69	10	49	35	43	70	49	39	36	20	27	18	77	22	33	38	22	14	15	13	31	78	48	20	12	74	20	34	12	44	14	18	42	71	44	41	13	56	26	56	42	35	31	18	19	9	31	33	30	9	24	14	65	34	30	41	35	14	40	38	49	32	51	45	24	23	14	13	7	10	8	25	8	23	14	17	4	2	1.0	2	3.0	1.0	4	10	19	19	13	10	18	30	9	26	7	23	18	5	12	8	2	6	0.0	12	26	12	45	4	11	2.0	8	8	11	21	4	82	70	34	65	8	39	43	47	47	26	32	17	101	46	99	35	21	50	25	38	24	17	12	24	8	29	5	28	2.0	6	45	38	47	12	32	14	18	9	12	26	2	8	32	33	56	31	26	23	52	44	25	40	11	18	25	18	24	7	17	3	42	22	26	38	9	12	23	18	16	13	12	15	19	14	4	13	10	9	3	11	9	7	2	20	17	23	16	9	12	2	3	7	8	12	4	20	10	3	2	10	8	12	7	10	1.0	12	5	9	3	8	4	2.0	2	9	6	16	5	9	33	26	13	24	5	2	32	32	9	12	28	7	25	19	18	23	16	14	15	15	14	20	21	74	51	46	34	13	41	31	9	49	10	19	8	56	32	60	29	24	28	25	18	51	26	39	21	22	16	17	24	17	7	5	8	6	19	1.0	12	8	19	15	17	12	2	3	8	33	5	74	56	32	49	22	69	58	39	1.0	4	32	33	45	18	73	25	76	33	23	38	42	45	14	21	18	16	3	12	7	9	8	6	2.0	41	30	28	46	23	16	22	47	10	35	30	13	15	5	13	15	6	5	3	2.0	8	1.0	14	2	4	2.0	10	6	36	22	18	35	31	9	11	19	15	12	18	1	1.0	15	2	42	33	31	12	20	7	8	3	24	8	13	8	5	2.0	6	7	17	6	7	23	2.0	5	1.0	8	2.0	8	15	1	5	11	13	44	20	13	5.0	9	9	9	7	8	12	2	39	24	12	9	9	25	15	14	17	15	57	40	27	36	14	22	15	10	16	21	7	26	14	23	5	13	9	17	34	8	21	24	41	16	31	27	15	1.0	9	6	6	1	16	9	13	9	24	5	7	1.0	28	7	59	43	21	15	32	23	15	39	15	6	43	17	42	14	29	16	14	9	21	33	28	33	8	8	12	12	14	11	15	5	45	22	26	6	17	24	39	42	20	44	25	36	23	37	18	18	17	27	29	10	12	8	22	7	5	25	25	30	27	8	17	12	6	19	7	18	14	18	23	0.0	17	11	28	17	10	3	6	13	31	6	19	15	8	17	19	18	5	23	27	2	5	4	6	1.0	7	18	17	13	14	9	12	15	6	3	31	16	15	30	16	13	10	18	12	8	17	31	26	20	26	22	22	2	17	16	8	44	18	5	24	23	60	31	28	15	48	21	25	7	4	6	18	15	5	6	9	10	2	4	5	12	22	14	6	20	4	28	15	17	20	33	14	17	41	28	15	15	47	22	33	23	32	28	28	6	6	6	4	3	4	3	7	6	37	26	47	12	3	29	8	24	49	37	24	52	18	14	10	31	25	11	12	27	10	10	21	30	50	27	15	17	6	31	18	13	21	14	35	7	22	29	27	22	10	16	49	14	36	19	7	10	17	34	5	60	13	13	23	6	29	23	50	52	23	10	7	4	14	8	5	8	14	5	22	12	12	2	18	21	24	21	23	36	23	11	12	8	31	19	10	8	14	5	3	9	33	14	24	30	29	12	20	14	6	13	12	3	18	9	5	12	5	13	27	10	47	5	14	41	13	37	19	17	9	26	8	13	16	20	14	24	26	12	4	10	27	43	18	11	34	34	7	22	25	50	40	32	19	20	14	4	13	39	20	4	19	21	9	16	11	15	11	3	11	6	12	2	16	19	16	1.0	34	26	14	12	4	6	20	5	11	6	1.0	16	19	14	4	17	13	2	4	8	8	8	13	9	6	1.0	28	14	19	1.0	18	20	14	5	8	10	9	15	16	7	2	5	25	4	4	13	33	10	10	5	25	9	22	10	22	9	9	3	6	1.0	39	37	41	29	3	5	17	10	16	5	7	28	34	29	9	29	27	4	15	17	11	3	6	1.0	16	14	6	3	30	23	28	7	8	4	11	7	8	1.0	8	7	2	8	4	3	9	8	10	13	8	9	2.0	9	9	13	3	24	11	13	3	5	9	3	1	3	2	10	5	9	2	3	7	8	8	9	1.0	3	2	8	3	7	17	8	8	6	10	2.0	2	3	3	6	11	1	8	3	1	4	6	33	5	12	3	4	5	7	27	18	5	7	12	16	17	10	5	7	14	9	15	17	6	4	6	3	17	7	1	20	14	9	31	17	4	10	17	11	22	31	25	46	57	30	21	22	12	34	37	26	19	13	10	34	38	26	29	62	22	17	12	17	27	22	19	78	53	48	38	47	14	18	27	22	10	6	71	32	44	20	19	14	24	14	7	11	1.0	17	54	15	31	102	24	21	40	8	10	9	4	8	5	10	18	21	4	4	13	10	3	32	55	23	23	71	18	26	2	3	0.0	13	10	12	28	39	7	11	35	22	30	37	33	33	23	26	48	44	25	16	19	50	52	30	36	61	21	24	9	5	3	63	26	15	25	43	35	28	15	5	29	18	26	17	47	24	8	4	10	21	1.0	6	6	8	8	4	4	6	9	9	10	7	46	19	39	53	59	54	13	8	4	7	46	70	13	10	22	61	52	33	40	28	70	37	25	27	26	7	44	15	32	39	10	11	13	3	49	12	9	11	20	33	15	34	32	52	32	29	33	31	20	34	36	59	21	30	19	18	21	57	54	11	40	25	22	77	37	49	19	6	32	24	95	22	62	33	12	17	17	36	64	29	13	21	104	25	17	4	33	13	33	33	16	40	64	34	13	7	3	21	8	5	9	5	19	10	31	9	17	5	22	28	37	25	17	14	9	17	17	15	24	3	8	16	3	7	38	20	29	16	28	8	9	8	18	19	5	18	33	3	14	31	8	9	17	27	0.0	0.0	0.0	0.0	0.0	0.0	0.0	0.0	0.0	0.0	1.0	0.0	0.0	0.0	1.0	0.0	1.0	0.0	0.0	1.0	1.0	2.0	0.0	1.0	0.0	0.0	0.0	0.0	0.0	1.0	1.0	2.0	0.0	0.0	0.0	1.0	1.0	1.0	2.0	0.0	0.0	1.0	0.0	0.0	0.0	0.0	0.0	0.0	0.0	0.0	0.0	1.0	0.0	0.0	1.0	0.0	0.0	1.0	0.0	0.0	1.0	0.0	1.0	0.0	0.0	0.0	0.0	1.0	0.0	0.0	0.0	0.0	0.0	0.0	0.0	0.0	0.0	0.0	0.0	0.0	0.0	0.0	0.0	0.0	0.0	0.0	0.0	0.0	0.0	0.0	0.0	0.0	0.0	0.0	0.0	0.0	0.0	0.0	0.0	0.0	0.0	0.0	0.0	0.0
GCA_020338515.1_PDT000327255.2_genomic	8	30	30	24	36	33	48	35	31	50	30	26	24	30	34	23	26	26	24	22	52	18	67	39	31	73	49	44	11	17	56	12	22	16	20	20	30	34	46	27	7	18	10	25	17	9	23	16	18	21	16	25	50	30	46	21	22	40	39	21	18	20	31	17	18	27	16	24	16	24	27	16	29	57	35	26	9	36	15	20	28	52	55	40	20	5	26	19	51	53	50	43	10	10	47	24	17	21	9	27	50	55	49	60	21	49	17	46	23	31	32	50	6	10	0.0	7	23	17	18	23	46	46	68	25	8	20	9	13	23	35	44	18	19	20	33	8	29	26	15	22	25	25	41	13	26	25	42	16	44	29	52	25	48	56	54	43	7	9	56	19	11	8	5	8	32	31	56	21	12	7	11	7	30	28	43	17	18	16	12	10	18	11	26	9	37	25	35	14	16	15	30	9	18	6	14	18	25	25	18	14	14	9	5	4	30	17	14	27	37	36	35	24	25	30	22	40	37	39	26	11	13	22	19	20	22	7	13	34	30	34	16	17	34	20	31	9	8	14	22	19	16	6	24	21	28	36	27	26	30	16	23	15	17	13	23	29	25	12	29	27	41	31	19	17	19	10	22	29	29	22	12	13	4	15	48	18	27	25	17	31	20	16	4	6	24	19	23	22	13	28	66	30	64	18	26	40	17	40	22	17	22	22	6	12	10	9	41	26	31	30	14	26	24	5	20	12	22	21	31	2	22	31	29	37	31	46	67	37	47	16	40	18	28	23	10	24	10	12	7	10	8	25	39	32	25	5	5	21	8	35	29	17	23	30	30	38	42	26	48	32	31	32	22	22	37	5	6	1.0	5	8	4	14	8	47	70	44	33	3	27	8	22	31	33	17	24	29	26	15	13	13	9	5	38	35	38	14	30	23	41	36	78	33	69	36	31	57	39	36	19	26	58	54	16	20	16	18	39	16	66	37	15	26	6	28	38	43	52	18	24	17	23	48	19	35	32	34	39	32	22	26	27	51	8	4	3	9	13	11	8	2	1.0	0.0	5	14	4	6	21	16	16	13	19	10	16	8	12	21	15	5	7	10	22	28	46	48	11	38	31	30	39	54	52	78	33	45	15	16	15	5	13	6	14	30	30	24	19	14	15	6	9	11	20	27	49	32	27	21	28	16	30	23	42	42	29	24	25	16	17	12	14	5	10	12	20	9	18	13	21	24	17	14	6	7	8	12	22	12	13	38	20	12	22	24	12	13	11	14	9	4	10	27	13	11	20	23	26	29	22	44	32	28	24	8	11	18	22	25	15	22	11	27	19	16	31	38	41	19	3	20	11	18	25	18	53	29	25	11	22	16	26	49	22	47	8	6	32	19	36	37	7	45	49	32	53	15.0	21	40	25	45	17	32	18	11	10	0.0	7	11	6	8	16	53	58	58	25	7	17	7	12	15	11	12	7	7	7	2	8	3	5	1.0	5	10	6	10	27	20	26	23	32	9	19	4	44	25	26	31	14	5	23	12	5	3	16	15	8	6	8	15	8	10	8	2	6	33	22	7	25	35	7	22	18	40	27	28	19	14	5	12	8	10	5	18	9	12	15	4	11	12	2	10	4	4	5	14	13	14	21	11	15	10	6	5	24	23	15	17	1	5	22	32	19	7	20	12	14	23	22	16	26	21	27	7	4	9	26	16	5	13	11	16	20	20	31	21	12	18	12	14	12	18	32	22	16	22	29	34	12	5	12	4	9	17	28	29	13	12	9	14	14	26	26	57	16	18	36	31	21	4	13	23	12	5	4	4	9	14	15	5	9	1	4	6	6	9	2	6	6	4	43	23	36	25	20	22	20	12	11	18	33	29	36	9	21	11	45	27	19	26	71	39	15	10	51	21	18	7	30	28	23	13	12	25	14	10	29	27	25	4	20	29	19	32	17	21	16	59	27	39	4	33	14	29	9	32	18	2	12	6	13	16	9	11	16	51	43	21	7	27	9	22	23	19	12	10	31	27	7	9	16	5	9	13	22	37	18	28	40	14	44	40	46	28	18	49	36	24	3	10	34	24	10	12	14	36	20	54	25	13	13	13	20	22	27	42	10	6	8	11	19	11	17	14	14	21	18	12	10	28	18	8	16	12	13	12	21	13	10	3	8	1.0	5	2	22	11	8	15	27	20	23	17	25	12	11	24	11	22	7	13	22	25	12	9	20	18	34	13	24	5	24	7	19	8	16	13	8	13	4	22	36	30	31	22	16	39	13	14	17	19	27	19	29	10	31	27	25	29	18	30	22	17	25	13	14	7	28	15	28	21	24	9	27	23	31	27	17	33	6	13	21	13	9	10	14	6	17	12	16	6	17	5	18	3	4	5	17	10	4	22	27	18	21	14	14	31	25	16	6	18	12	4	19	2	3	4	10	7	7	6	10	6	5	4	13	6	20	27	42	42	20	2	21	12	18	31	20	24	1	4	20	5.0	15	7	14	17	19	18	18	4	16	7	19	5	11	8	4	4	7	7	4	8	10	18	18	11	4	15	6	19	12	21	24	14	15	21	6	5	8	6	11	14	13	19	54	31	51	32	34	15	23	24	38	43	35	47	7	12	12	25	5	8	24	24	18	36	24	8	13	4	14	15	16	21	14	15	7	15	8	6	11	10	13	14	16	8	24	11	15	15	3	14	8	13	5	4	9	11	2	3	1.0	9	6	31	39	21	27	21	11	24	20	17	28	25	24	6	12	26	10	14	6	13	14	15	16	13	13	20	7	20	4	4.0	3	19	14	4	14	12	17	11	17	21	29	10	9	15	8	24	26	50	16	32	22	41	14	12	9	5	7	28	30	32	28	19	21	24	67	12	64	33	26	47	40	24	12	10	29	46	42	18	45	83	45	95	39	21	43	22	32	40	20	39	17	20	7	18	58	22	55	25	30	29	16	23	25	40	12	26	3	13	24	14	14	18	28	43	23	20	8	15	13	4	7	10	7	5	1.0	10	1.0	6	14	18	4	1.0	2.0	7	13	10	9	24	34	40	28	19	32	24	13	16	16	13	20	5	1.0	1.0	2	6	3	6	3	31	24	25	2	7	8	33	29	45	22	26	16	30	17	18	17	19	16	39	32	41	20	24	46	31	78	31	64	35	45	48	24	43	23	19	52	54	25	17	31	72	13	59	30	24	35	14	43	32	44	33	32	31	21	43	10	40	26	35	22	37	41	44	39	9	6	2	1.0	10	8	8	3	1.0	1.0	4	6	6	10	4	7	6	7	2	8	2	16	9	13	5	4	4	9	34	36	9	49	43	38	47	47	27	50	29	17	12	16	10	6	2	2	48	38	35	24	9	23	5	37	24	32	27	17	8	23	28	16	17	23	37	28	18	23	22	27	13	30	10	12	14	33	13	43	26	33	38	24	24	10	5	7	16	10	4	6	21	10	15	5	13	9	4	7	2	5	34	18	18	33	34	22	31	23	33	31	33	16	19	12	35	23	14	25	18	30	24	20	50	74	41	30	13	36	25	53	41	82	47	29	8	31	18	45	64	44	36	7	8	44	31	35	20	24	42	49	41	58	27	42	28	25	27	26	13	18	2	17	24	16	32	23	58	56	73	19	39	20	25	22	25	11	14	16	15	8	9	10	6	9	23	15	16	44	27	38	36	21	17	3	19	47	57	42	8	18	34	17	8	8	18	42	10	27	16	5	4	4	16	13	23	53	28	21	39	54	13	38	19	39	48	30	26	16	28	27	13	15	17	13	22	14	13	10	9	7	11	2.0	14	6	25	24	40	25	20	11	16	13	29	23	15	6	5	32	17	11	10	29	17	18	33	31	10	22	11	8	7	7	32	22	12	29	33	22	34	29	41	45	29	33	30	29	10	4	8	2	8	8	9	5	1	5	2	4	5	8	6	19	6	8	7	18	12	22	9	11	13	17	5	4	11	1.0	2	1.0	0.0	1.0	0.0	2.0	4	4	4	17	2	13	9	10	6	9	2	6	14	8	13	5	20	4	14	19	6	3	23	12	7	3	20	5	4	12	27	15	5	10	6	3.0	6	18	25	2.0	2	9	7	8	2.0	11	8	22	21	15	5	12	5	3	6	5	2	9	4	9	5	7	9	16	25	25	3	22	4	43	38	16	32	21	38	41	19	8	10	5	16	23	34	26	24	14	22	38	16	29	23	17	39	23	10	20	73	55	19	13	31	56	25	77	39	8	23	16	24	26	47	4	14	10	9	15	5	15	10	10	15	13	11	30	16	4	11	1	7	10	12	9	7	14	2	5	18	3	29	35	19	26	29	17	31	17	18	35	17	13	9	19	5	6	4	13	6	21	13	15	4	6	5	2	6	3	13	26	4	27	30	14	20	20	18	24	19	9	12	18	35	32	13	29	24	39	33	24	23	34	14	19	23	22	25	13	19	21	15	13	19	10	12	32	39	4	11	39	41	13	24	23	29	26	42	21	5	27	11	16	16	14	18	25	6	15	17	15	20	16	14	22	14	2	16	9	21	10	6	8	4	11	10	4	11	21	11	14	12	7	21	20	22	15	11	7	11	3	20	23	15	2	6	20	23	15	7	23	32	24	33	31	7	25	14	4	9	12	6	2	3	9	7	5	6	17	8	8	8	15	8	23	15	15	18	15	4	11	8	7	14	11	16	24	18	11	15	18	8	11	3	13	5	14	25	20	4	30	17	5	2	20	10	4	15	6	1.0	11	3	5	3	15	13	10	3	10	8	3	9	14	11	11	14	13	17	30	19	10	29	13	19	15	10	21	16	5	6	19	7	26	14	25	19	38	15	27	18	29	36	26	1.0	11	22	41	22	20	29	15	25	33	25	21	33	14	8	12	18	8	16	2	18	21	4	18	25	30	19	7	23	14	50	31	32	28	43	25	53	33	16	35	13	30	27	38	21	19	13	18	47	8	44	24	25	37	30	13	6	26	44	38	21	44	82	28	55	51	42	56	29	24	14	30	14	21	4	17	47	27	38	14	10	24	13	18	18	19	19	8	23	16	21	24	11	64	75	41	15	22	18	13	15	17	15	20	3.0	10	7	10	27	18	7	6	18	21	12	11	28	30	31	35	41	31	5	15	23	18	29	5	8	1.0	5	3	7	7	39	40	29	9	21	10	49	32	34	19	24	33	35	27	16	19	9	35	36	41	44	39	39	36	76	28	72	62	34	57	51	10.0	9	18	36	20	7	35	62	12	56	23	25	11	36	22	39	32	25	14	22	49	20	34	37	32	29	35	35	27	13	4	4	6	13	12	9	8	4	5	9	12	20	14	14	19	14	4.0	8	10	10	28	12	4	5	17	48	28	9	48	35	39	50	44	68	29	17	11	10	13	15	12	13	32	26	27	22	17	8	19	22	23	28	18	13	21	26	15	24	13	25	24	20	16	6	13	11	2	9	10	5	4	9	2	14	7	10	2	2	5	9	7	2	6	5	3	6	6	8	0.0	0.0	2	4	16	10	7	13	23	12	16	13	27	15	11	11	19	28	23	14	24	14	24	12	21	19	25	14	11	27	19	21	19	35	28	8	1.0	15	2	17	30	12	1.0	2	13	33	40	26	39	36	3	24	13	26	15	19	13	22	12	14	15	9	5	6	19	29	31	8	22	10	12	8	5	11	4	2	9	2	7	8	4	3	12	7	24	3	9	17	15	1	3	28	15	15	5	18	16	6	7	8	12	3	13	3	7	3	5	4	22	5	7	11	6	3	4	20	6	7	8	6	6	28	19	10	17	10	7	11	19	6	11	2	5	21	10	17	16	33	26	7	2	15	17	24	15	4	3.0	26	37	16	19	38	24	17	15	11	19	7	7	4.0	8	14	20	12	24	11	5	16	33	31	10	13	25	14	16	13	15	12	13	14	21	9	9	13	4	13	18	22	14	8	15	10	17	9	43	14	22	16	3	9	15	5	5	11	7	12	17	1	4	3	4	6	12	3	2.0	4	7	6	7	12	7	20	12	11	13	12	15	7	3	9	10	15	14	13	13	29	17	8	17	14	4	12	16	14	4	7	9	2	4	17	3	2	7	19	7	8	22	9	18	20	6	18	4	1	11	12	1.0	4	1.0	6	5	2	10	25	20	3	15	7	35	14	28	13	8	16	14	7	11	4	16	17	35	9	8	21	14	30	9	31	14	24	23	6	13	32	9	10	9	21	21	9	36	11	19	9	11	11	25	7	3	6	7	14	3	7	5	13	9	5	15	17	24	13	12	11	3	22	14	5	10	4	21	8	32	36	29	28	18	10	31	15	44	27	8	10	33	19	20	8	26	25	12	20	8	19	12	6	10	11	15	22	5	18	24	8	23	33	40	13	14	22	25	31	23	10	12	34	28	40	20	43	21	13	9	17	17	12	16	10	35	33	27	22	44	28	6	7	15	11	5	5	6	13	13	15	10	8	2	5	9	7	13	10	7	12	43	26	25	26	18	16	6	7	11	8	13	4	8	3	18	7	12	30	17	7	16	5	23	24	27	16	27	8	25	47	38	30	5	4	18	9	19	5	9	19	24	27	23	29	12	7	5	8	1	5	4	14	10	7	23	12	20	4	8	5	15	13	6	2	10	5	9	9	8	5	11	4	7	13	7	13	4	30	8	17	14	20	23	3	4	17	4	0.0	4	13	3	10	3	4	3.0	2	5	8	8	7	2	10	3	6	9	12	11	6	3	13	4	4	4	3	7	9	4	6	8	4	1.0	3	0.0	33	21	24	23	28	13	17	34	45	27	6	9	22	14	12	8	22	18	11	15	17	21	8	2	8	9	7	11	4	43	27	14	31	30	14	8	17	15	33	40	37	27	48	43	56	25	25	13	38	28	28	14	11	6	18	75	26	59	26	56	24	18	10	39	22	31	13	26	82	39	62	44	54	23	19	13	18	16	5	3	77	31	75	25	31	19	24	17	36	6	14	3	7	30	21	26	42	82	20	24	20	13	9	23	19	11	20	8	19	21	26	29	6	4	10	14	10	2	9	45	36	33	28	37	27	21	19	21	3	4	2.0	20	5	25	46	36	33	6	9	8	36	27	31	14	43	32	44	26	23	12	44	40	29	34	17	25	22	96	52	70	35	62	38	24	27	55	14	6	5	73	32	51	11	28	5	33	37	48	17	13	8	56	23	38	17	38	26	33	18	47	11	5	1	5	11	20	20	6	12	6	17	19	9	14	31	9	13	22	11	19	12	8	11	25	25	5	40	50	41	48	80	22	20	10	9	10	14	3	57	51	31	11	18	13	26	34	24	35	30	26	33	30	22	22	37	40	15	23	18	15	22	12	15	14	40	16	35	31	41	18	8	10	24	8	7	8	36	15	21	5	6	8	16	8	10	19	11	7	46	27	39	47	34	47	26	12	32	20	20	9	13	16	22	15	32	40	36	14	12	9	31	20	44	26	38	15	35	43	39	40	6	14	44	17	11	7	33	43	42	27	26	20	20	27	18	5	12	18	7	21	52	53	60	13	13	11	46	22	42	14	10	12	13	15	15	4	17	16	18	35	39	30	15	12	14	60	57	51	22	8	34	15	8	3	23	13	36	16	14	9	21	10	18	34	13	16	37	7	38	50	35	33	23	16	25	7	9	5	8	9	11	21	15	7	4	6	11	9	8	11	24	16	5	16	20	23	23	6	12	27	13	8	6	19	17	14	16	15	14	2	7	11	17	13	6	34	23	22	22	27	21	24	17	22	14	25	20	10	14	22	39	11	20	11	13	15	25	13	12	18	18	26	45	13	43	19	9	15	21	4	4	1	4	5	12	3	3	5	1	11	9	2	2	28	18	35	15	20	23	22	25	26	11	20	5	16	9	29	21	24	40	29	13	27	15	8	21	27	13	10	24	10	27	48	3	10	22	7	10	4	16	56	25	7	15	9	23	16	28	2.0	10	9	11	15	17	30	45	11	25	16	24	33	52	9	18	29	19	22	7	23	21	49	8	19	24	36	39	87	17	40	23	12	18	67	6	3	1.0	36	22	50	5	13	3	20	31	36	3	8	11	21	6	36	18	31	23	17	22	39	8	14	3	9	35	23	3	9	8	5	26	14	29	31	47	41	21	36	21	56	18	14	18	33	10	5	7	21	36	34	4	24	10	16	14	6	6	31	9	39	36	31	32	48	20	21	35	31	27	36	29	18	49	51	13	31	10	24	46	34	20	19	61	32	12	37	10	52	32	3	26	63	44	19	22	21	32	47	9	49	4	10	17	32	15	22	5	22	21	14	8	25	19	20	31	18	38	38	26	13	33	30	20	50	31	16	31	25	17	28	66	13	12	31	15	42	36	4	9	72	34	23	9	26	76	44	17	41	17	26	41	30	3	9	2.0	12	11	13	29	30	42	11	28	13	22	12	9	3	10	7	16	10	3	10	21	16	16	7	24	25	12	21	16	23	10	6	7	43	12	3	5	9	14	18	6	12	4	11	18	18	9	8	2	3	7	7	8	12	8	6	16	41	33	11	11	38	27	3	12	4	5	36	23	26	24	49	30	15	18	16	53	16	4	21	45	18	18	15	28	55	29	14	46	19	13	19	22	11	15	5	20	21	16	11	31	12	9	37	16	22	15	23	23	27	12	11	14	15	18	29	8	6	11	37	20	25	10	10	7	5	8	12	22	11	5	36	21	23	20	23	4	13	4	11	15	3	5	26	20	21	6	17	8	15	14	40	36	18	26	74	44	60	101	29	21	57	40	15	26	33	5	3.0	7	12	24	18	1.0	8	30	36	15	19	30	58	42	33	48	23	32	25	32	6	6	8	6	9	34	52	25	5	48	13	13	12	15	27	34	9	14	5	25	22	30	24	23	67	60	25	50	23	48	35	13	22	63	22	10	4	36	17	43	20	25	5	28	31	21	13	4	26	20	24	4	5	7	24	41	10	14	8	12	18	13	1.0	1.0	2.0	2	11	14	8	13	11	11	3	16	6	17	6	2	9	23	31	23	8	26	29	26	22	55	13	5	16	9	8	6	39	27	23	7	16	6	22	34	29	48	34	29	22	50	30	36	26	30	29	35	15	16	26	49	21	48	37	65	40	4	17	18	30	15	16	20	16	31	18	11	4	18	14	41	18	22	33	49	44	38	40	33	26	38	72	88	44	47	72	73	78	120	94	39	85	35	18	38	112	20	26	37	23	51	30	4	11	65	58	53	35	77	134	94	44	78	41	50	63	8	20	2	48	23	37	33	67	54	34	61	52	47	53	21	10	27	8	16	5	27	34	49	44	38	38	57	16	47	68	70	49	20	15	19	9	13	25	12	56	13	21	6	34	9	30	20	14	38	14	46	47	37	28	48	27	27	29	16	29	53	32	14	21	5	6	19	22	6	15	31	20	10	12	19	28	15	3	14	25	17	12	24	54	40	16	18	17	8	13	18	17	12	71	39	67	31	38	22	27	39	16	29	28	8	30	27	6	5	7	10	33	18	8	9	19	16	11	28	6	17	20	4	12	9	7	4	8	14	15	4	5	4	6	4	7	6	6	18	18	27	10	19	11	6	28	32	56	34	23	69	62	24	65	55	22	66	24	4	28	52	18	12	23	6	34	35	3	17	32	39	20	39	81	46	10	59	21	15	38	7	22	18	22	12	13	53	52	11	60	15	22	25	10	26	29	5	15	5	13	30	13	10	25	24	19	29	3	35	26	5	10	25	9	11	19	8	40	2	18	11	21	16	6	20	7	7	7	15	7	13	8	6	23	28	35	17	17	36	32	6	7	5	1	26	10	26	29	16	19	25	4	36	17	2	13	37	20	24	15	49	33	4	41	9	7	21	9	16	6	26	29	26	13	26	14	13	41	17	22	14	29	10	27	21	33	28	9	18	22	23	20	28	19	27	26	35	16	8	11	6	3	3	6	9	11	3	4	4.0	4	6	24	23	9	27	16	18	31	25	20	14	13	18	31	10	7	30	11	20	34	23	12	30	29	55	85	14	2	11	31	40	48	5	9	20	23	8	21	64	35	21	40	23	11	17	13	20	9	14	13	19	21	24	8	39	47	45	28	19	64	75	26	31	11	48	52	71	91	129	62	45	51	62	136	74	16	52	37	18	11	42	44	68	17	35	9	31	38	35	43	15	23	16	29	31	56	14	84	25	25	5	15	25	15	5	13	6	8	25	31	53	61	21	16	21	32	61	34	9	23	24	27	6	9	38	32	12	11	3	18	10	27	29	3	26	13	24	31	43	13	31	9	13	8	15	22	16	2	4	4	5	13	13	8	21	22	3	18	9	24	22	6	13	22	28	13	46	28	46	19	33	2	11	10	16	13	9	30	6	25	12	22	7	13	7	9	6	9	8	10	17	26	6	8	14	2.0	3	12	4	2.0	1	6	7	5	1.0	4	6	8	6	14	18	5	18	21	3	2	4	2	5	2	5	3	19	15	1	18	15	15	7	9	19	21	5	11	8	8	25	30	21	23	42	10	39	20	31	4.0	8	4	37	20	19	46	14	30	7	9	19	15	15	9	3	16	10	16	21	19	18	23	4	2	5	4	1	1.0	6	4	1	2	6	2	5	4	10	10	1.0	2	26	32	9	22	14	22	20	42	9	9	0.0	3	2	13	20	13	7	14	9	14	27	25	34	22	16	19	30	24	27	10	15	24	10	17	38	2	15	23	29	17	7	8	16	4	6	17	8	23	19	9	7	10	43	25	11	32	24	28	42	30	12	13	42	34	26	22	32	27	30	48	43	10	32	43	36	141	41	5	20	39	74	41	5	9	44	25	22	41	52	55	11	27.0	28	38	14	31	0.0	20	16	16	47	59	16	51	45	52	57	21	21	39	27	25	11	31	30	60	39	64	21	10	1.0	42	39	14	15	31	6	12	32	20	40	17	16	20	15	63	44	23	41	14	25	39	41	21	30	20	23	20	24	33	8	17	26	5	9	25	25	23	47	15	10	17	31	41	5	10	34	33	18	17	20	22	22	37	7	12	33	26	15	28	38	19	41	40	23	29	2	8	2	3	7	9	1	7	1	4	2	9	3	7	8	2	12	6	10	3	1	0.0	2.0	7	2	2	7	3	8	6	5	0.0	1.0	12	10	7	2	8	8	2	10	5	3	12	1.0	11	16	2	2	3	4	5	0.0	6	15	15	2	6	19	11	5	19	7	10	3	6	1	7	3.0	10	15	3	29	55	25	28	18	55	59	6	24	32	44	56	37	30	34	22	42	10	63	6	33	49	20	19	42	32	82	17	37	25	27	18	20	5	12	10	9	11	23	12	45	4	8	4	3	7	10	2	5	3.0	8	33	29	34	37	12	26	17	27	4	8	6	8	8	15	18	21	4	10	3	23	34	15	32	13	21	20	29	7	13	50	44	21	14	40	30	28	39	16	45	14	14	44	22	10	21	15	33	5	17	62	22	33	19	30	48	10	31	21	25	25	33	4	17	22	17	12	23	6	10	41	31	15	6	21	19	14	38	15	30	29	32	49	12	6	16	18	39	8	6	41	27	10	28	34	43	18	39	11	21	11	19	0.0	8	8	5	7	22	6	40	31	18	20	8	3.0	16	6	7	11	26	18	23	44	17	3	16	11	29	6	4.0	21	3	7	9	8	20	10	9	10	10	16	11	5	8	7	11	6	3	19	69	52	21	12	54	32	9	39	13	63	36	31	50	24	26	38	16	45	5	36	56	37	21	13	48	36	33	47	16	26	18	23	6	16	19	21	37	16	66	53	41	33	21	34	39	18	20	23	36	25	22	26	43	16	48	20	35	7	11	50	38	26	81	43	71	35	53	25	19	18	17	8	44	23	25	16	30	34	57	61	19	40	55	55	107	165	30	84	15	26	72	15	10	12	21	29	5	9	44	28	38	55	99	78	70	7	33	40	5	13	11	11	57	70	5	47	49	36	47	23	39	48	9	33	40	46	33	39	77	93	20	70	33	53	23	30	33	16	23	55	18	19	31	49	31	43	28	20	42	23	43	36	28	42	39	22	10	17	36	27	2	9	12	32	32	22	19	24	15	18	24	26	9	20	77	65	23	51	59	85	119	38	38	31	18	4	58	40	22	24	53	55	37	25	20	33	23	33	43	46	24	22	18	10	17	9	7	26	29	34	3	10	19	5	16	18	9	8	5	13	13	35	29	12	34	12	17	29	17	26	80	43	29	27	48	42	70	84	25	56	13	21	45	17	16	17	2	4	1	11	59	34	35	71	1.0	32	61	32	38	17	15	2.0	23	12	26	38	18	53	28	21	23	7	2.0	9	12	9	17	29	49	16	43	28	3	42	24	9	3	11	4.0	7	13	6	4	7	14	11	27	15	16	22	9	24	21	44	20	97	56	33	24	20	53	31	37	21	48	30	34	72	11	4	15	47	7	4	55	26	14	37	51	25	42	21	20	32	29	2	24	22	26	41	32	61	32	44	31	12	32	34	13	32	21	26	16	9	38	29	13	4	22	4	14	13	7	12	17	20	7	12	13	15	7	7	5	20	17	9	20	15	39	24	45	8	14	38	39	33	61	14	42	5	16	47	11	9	9	33	5	5	26	7	36	16	44	10	23	23	36	3	15	6	7	31	47	7	29	40	34	51	16	25	13	22	17	29	13	12	39	30	10	22	37	6	25	34	11	13	25	23	16	26	26	30	11	10	8	10	4	6	10	9	18	33	53	23	13	43	8	22	17	45	36	28	47	28	22	22	43	10	22	52	32	25	39	38	9	40	18	22	31	31	16	30	26	18	49	30	68	11	20	3	11	11	8	23	5	7	7	6	9	12	11	8	14	0.0	7	5	1.0	6	5	2	4	2	6	7	6	1.0	4	6	7	10	3.0	4	30	15	5	1	15	8	24	0.0	18	9	18	31	10	5	14	45	2	5	13	12	3	13	23	10	21	5	11	5	11	5	4	10	19	1	22	2	0.0	1.0	0.0	1.0	0.0	2	3.0	6	6	1.0	0.0	1	4.0	1.0	1	9	7	3	2	12	1.0	3	2.0	8	6	15	24	8	3	17	23	4	14	13	10	8	7	10	8	9	2	8	6	3	3	4	13	7	7	14	15	12	16	13	19	7	21	14	21	6	6	5	13	10	12	22	4	5	5	2	4	21	14	12	17	6	5	9	5	28	13	6	12	11	6	2	9	4	5	14	28	52	6	20	7	12	6	2	1	9	6	4	5	4	11	9	19	33	2	12	2	3	2	7	10	9	7	11	13	14	12	16	3	3	20	15	8	10	11	33	17	18	14	7	10	6	6	16	11	5	9	22	12	7	10	14	8	10	8	10	12	6	8	11	8	2	16	6	7	3	5	7	5	8	8	4	27	19	14	24	21	41	8	4	4	7	28	38	6	14	21	29	48	38	89	48	28	47	42	39	30	32	14	22	57	22	45	62	14	12	9	5	20	14	4	9	8	10	39	15	39	36	39	57	31	35	47	66	23	38	45	17	41	25	35	22	35	85	22	13	49	74	9	8	27	17	47	84	21	54	37	50	13	20	28	26	85	100	22	41	80	46	109	19	20	27	42	45	50	56	64	17	22	104	104	33	21	20	6	40	19	18	25	34	23	25	34	38	15	61	49	46	30	20	8	6	18	25	15	17	13	22	6	15	7	6	19	28	10	7	15	15	20	25	11	37	6	6	21	14	42	41	31	38	31	31	5	8	3	10	14	1	16	7	13	9	6	12	5	13	16	4	8	2.0	9	15	4	4	3	1	7	3	24	15	10	3	5	8	32	56	14	16	61	30	68	15	57	3	29	13	14	10	54	1	21	22	25	16	61	6	40	20	41	2	34	9	16	12	50	6	78	7	18	4	11	4	24	15	18	7	5	22	15	12	20	6	14	1	2	9	3	2	4	6	7	7	9	5	8	4	24	4	19	29	34	15	66	9	31	13	48	17	48	24	14	18	48	5	25	27	13	14	45	6	37	18	36	13	31	21	19	13	35	14	64	38	56	27	54	17	32	26	49	24	19	54	24	12	48	5	21	37	22	39	48	8	34	13	17	19	24	46	32	22	35	25	40	23	39	10	26	26	45	10	37	15	26	15	7	19	21	2	8	19	21	25	39	19	38	20	30	8	10	27	16	51	57	12	24	71	41	19	23	35	37	33	42	27	28	36	24	49	49	12	16	12	7	40	17	15	17	41	29	19	11	27	13	25	24	31	26	22	10	40	4	6	7	46	13	16	18	8	15	25	4	6	16	11	17	33	13	26	9	22	9	13	19	13	18	17	21	33	24	23	18	9	16	13	21	4	6	21	8	9	15	3	8	14	12	31	19	6	15	6	7	20	8	27	16	14	8	12	30	28	22	44	25	46	16	38	8	8	6	13	17	2.0	3	19	16	26	36	24	24	23	27	3	11	7	7	30	34	7	30	28	10	32	9	14	34	36	17	23	46	11	28	48	10	29	19	12	41	14	13	26	45	17	13	20	10	19	35	32	3	10	13	13	0.0	4	8	6	5	13	10	4	9	3	5	22	17	11	20	15	31	7	3	12	29	25	5	10	21	19	28	13	10	21	22	8	19	8	3	3	1.0	8	17	1	12	6	8	3	11	5	6	10	10	21	15	20	15	9	35	23	9	16	24	39	13	19	17	6	6	1.0	11	20	3	2	14	12	19	39	22	27	18	5	9	4	2.0	38	36	9	13	13	3	1.0	5	5	12	21	9	6	9	17	23	4	5	1	11	1.0	5	2	2.0	7	5	12	3	15	10	7	14	8	8	16	7	5	4	12	8	10	7	2	7	10	2	19	8	9	13	11	13	4	9	7	32	15	8	21	17	40	49	23	45	13	31	15	47	8	11	36	25	15	30	0.0	8	9	15	37	2.0	9	8	5	11	36	26	21	15	15	43	44	11	49	30	53	12	63	15	23	26	21	12	54	4	28	34	23	52	13	40	17	6	11	18	15	37	46	12	50	40	23	41	16	34	32	19	11	40	31	26	42	13	52	17	47	21	13	33	25	11	17	22	17	20	22	24	16	25	14	27	3	5	4	15	12	17	8	11	21	4	34	15	16	61	5	32	12	10	32	61	38	10	29	22	64	53	33	40	33	38	25	43	28	38	12	23	61	10	18	7	24	31	8	22	14	41	32	42	31	19	44	11	20	20	13	27	12	34	12	43	39	18	3.0	46	45	6	14	23	31	36	10	38	20	5	16	13	9	32	42	10	54	49	29	35	24	21	25	66	59	48	17	52	69	14	72	23	50	40	16	32	19	32	31	21	13	30	21	27	18	12	18	5	13	5	41	46	26	11	25	49	11	21	18	13	13	18	34	7	36	40	28	29	30	14	34	33	29	30	10	19	34	23	18	61	10	26	42	20	64	62	121	69	35	70	33	24	23	65	29	20	29	13	21	13	15	32	56	23	10	14	10	2	10	11	4	18	20	29	29	35	31	18	3	5	4	3	31	1	42	34	31	25	18	28	52	42	32	95	30	44	73	26	86	29	16	2	29	54	21	27	29	20	31	30	5	10	5	9	8	8	8	10	6	11	15	6	48	51	55	36	37	24	10	9	40	27	8	39	57	49	22	23	52	44	35	34	18	47	14	33	46	13	31	8	41	16	11	19	55	37	48	28	69	26	58	39	29	48	55	90	26	41	50	27	15	46	72	7	49	40	48	68	47	37	35	18	26	17	75	21	36	36	21	12	14	13	32	74	46	21	10	78	17	34	9	44	14	16	41	76	45	38	15	53	24	55	38	32	29	20	24	9	27	30	30	10	26	14	70	32	24	39	36	16	45	35	47	29	50	41	21	24	12	15	7	12	7	22	7	23	15	14	6	2	1.0	1	4.0	1.0	5	11	20	18	12	11	21	30	9	23	7	26	20	6	9	10	4	5	0.0	12	31	13	46	4	10	2.0	8	7	8	24	5	84	68	34	64	8	42	42	50	49	29	33	19	99	44	102	35	24	48	21	41	23	17	12	26	9	29	6	27	3.0	6	47	41	44	12	28	18	20	10	13	28	2	7	31	30	60	31	30	24	54	44	22	41	13	22	24	21	22	7	18	2	43	23	24	36	10	12	21	16	17	13	14	15	19	13	4	12	7	8	4	10	8	8	2	19	16	23	15	12	11	2	3	3	8	12	5	21	9	4	2	10	6	11	8	11	1.0	14	5	9	3	7	4	2.0	2	8	7	15	4	9	33	28	12	25	7	4	28	33	10	12	30	8	23	18	19	24	16	14	16	12	13	17	18	70	57	41	36	13	42	31	12	44	11	17	10	53	33	58	31	24	27	24	17	57	25	40	20	18	20	15	27	16	8	4	9	6	19	0.0	13	9	20	15	15	13	2	3	6	31	2	72	54	34	47	24	65	55	35	2.0	4	38	33	45	21	67	19	84	36	24	35	38	46	14	20	14	15	5	12	7	10	7	8	1.0	43	30	30	47	26	16	21	43	11	36	28	10	15	5	14	14	6	5	4	2.0	7	0.0	12	3	5	1.0	13	6	35	22	16	40	26	12	9	20	15	13	20	1	1.0	16	1	44	31	28	10	17	5	11	3	24	9	15	9	7	2.0	6	10	14	9	6	22	2.0	6	1.0	7	3.0	7	15	1	8	12	13	39	21	12	6.0	9	9	9	7	8	9	1	37	23	13	9	9	24	16	18	22	16	58	40	30	34	14	22	15	11	15	22	7	27	16	23	3	17	8	18	32	9	22	21	40	15	32	27	14	1.0	11	6	8	2	15	8	13	10	27	4	8	2.0	30	7	59	48	20	11	35	21	19	42	12	8	44	18	41	13	29	18	11	9	23	35	29	35	9	7	15	12	19	13	14	9	43	20	27	10	15	24	35	44	20	40	24	33	21	37	18	19	17	24	28	8	14	8	24	6	5	27	23	34	24	12	19	14	6	21	7	16	13	19	23	0.0	16	16	28	13	12	2	5	10	34	5	19	16	9	13	17	20	4	21	30	3	4	3	6	2.0	6	19	23	15	12	9	10	15	6	4	30	17	16	30	16	12	12	15	11	7	19	28	23	19	28	19	23	2	18	15	8	40	18	7	27	21	65	30	31	15	46	20	24	7	3	6	19	13	5	6	14	4	2	6	6	13	24	11	7	19	5	26	15	18	18	36	14	18	38	30	17	13	48	15	29	21	31	27	29	5	6	8	4	2	3	3	7	5	38	27	46	11	3	28	8	23	50	33	25	53	19	15	10	31	28	13	10	24	9	9	21	29	51	25	12	15	5	32	16	12	19	13	36	7	21	25	27	23	12	17	43	13	35	19	6	9	17	30	8	60	10	14	28	12	26	24	45	48	22	12	8	2	13	6	6	6	15	5	19	10	12	3	19	21	27	20	22	37	25	11	10	8	33	18	10	6	13	5	2	13	35	15	24	29	34	12	21	12	7	14	10	3	18	10	6	12	6	13	28	9	47	3	12	37	21	35	18	18	11	20	9	14	14	19	14	24	24	12	6	10	28	44	16	12	32	33	7	24	25	51	39	30	19	17	17	6	15	37	21	4	17	19	8	16	11	17	12	2	10	5	11	2	16	19	19	1.0	33	29	13	13	3	4	19	7	13	5	3.0	15	20	12	3	15	15	3	5	8	11	8	12	10	4	2.0	29	16	18	1.0	22	21	16	4	13	10	11	17	17	6	3	4	25	5	4	17	35	10	10	6	24	9	25	13	20	9	8	5	6	1.0	39	35	44	30	4	4	17	10	17	5	6	26	39	28	8	26	29	3	16	20	10	3	6	1.0	12	15	6	3	30	18	29	6	11	3	12	8	8	1.0	8	6	2	7	4	3	10	7	10	12	4	14	1.0	9	9	12	4	26	13	11	5	4	10	3	1	3	2	9	5	9	2	4	5	7	9	7	1.0	4	2	8	4	6	14	7	6	8	11	3.0	2	2	3	6	12	3	7	5	2	4	5	33	4	12	2	4	5	7	29	20	7	8	10	16	16	13	4	6	11	9	14	16	7	3	7	4	17	8	2	19	14	9	29	15	3	9	17	10	23	33	25	48	46	33	22	22	11	32	35	27	17	12	9	38	40	23	27	63	22	17	13	19	24	22	17	80	58	49	40	48	10	19	24	20	10	7	68	34	46	22	21	15	24	14	6	10	1.0	18	52	16	33	101	24	21	39	8	10	8	9	7	3	9	17	18	3	3	14	8	4	33	56	20	25	69	14	25	2	3	0.0	14	9	13	29	39	8	10	35	22	29	35	30	27	21	27	48	42	26	18	20	50	52	31	33	60	24	24	12	5	3	61	30	14	25	39	38	28	15	5	29	16	25	21	47	25	10	5	11	25	1.0	6	8	9	8	4	5	6	8	9	10	7	40	19	36	51	59	49	15	8	2	7	45	73	13	10	22	58	54	31	40	28	69	37	26	25	26	9	42	18	32	34	10	9	15	3	50	13	10	11	16	31	15	36	32	54	30	30	27	31	18	33	36	57	21	32	17	15	19	52	49	11	40	22	25	82	39	46	19	9	33	24	92	20	60	35	11	18	17	31	60	32	16	18	107	22	18	4	33	15	33	35	16	34	68	36	13	8	5	24	7	5	7	5	16	10	27	8	16	5	21	34	43	24	18	13	9	16	18	17	27	3	7	15	2	8	39	17	31	17	25	8	9	9	17	17	6	19	32	2	16	32	8	10	15	28	0.0	0.0	1.0	0.0	1.0	0.0	0.0	2.0	1.0	0.0	0.0	0.0	0.0	0.0	2.0	0.0	1.0	0.0	0.0	1.0	1.0	1.0	1.0	2.0	1.0	1.0	0.0	1.0	2.0	1.0	3.0	1.0	1.0	1.0	1.0	1.0	1.0	2.0	2.0	1.0	1.0	0.0	0.0	0.0	0.0	0.0	0.0	0.0	0.0	0.0	0.0	0.0	0.0	0.0	0.0	0.0	0.0	0.0	0.0	0.0	0.0	0.0	0.0	0.0	0.0	0.0	0.0	0.0	0.0	0.0	0.0	0.0	0.0	0.0	0.0	0.0	0.0	0.0	0.0	0.0	0.0	0.0	0.0	0.0	0.0	0.0	0.0	0.0	0.0	0.0	0.0	0.0	0.0	0.0	0.0	0.0	0.0	0.0	0.0	0.0	0.0	0.0	0.0	0.0
GCA_012157045.1_PDT000340818.2_genomic	8	30	30	24	36	33	48	35	31	50	30	26	24	30	34	23	26	26	24	22	52	18	67	39	31	73	49	44	11	17	56	12	22	16	20	20	30	34	46	27	7	18	10	25	16	9	23	16	18	21	16	25	50	30	46	21	22	40	39	21	18	20	31	17	18	27	16	24	16	24	27	16	30	57	35	26	9	36	15	20	28	52	55	40	20	5	26	19	51	53	50	43	10	10	47	24	17	21	9	27	50	54	49	60	21	49	17	46	23	31	32	50	6	10	0.0	7	23	17	18	23	46	45	68	25	8	21	9	13	23	35	44	18	19	20	33	8	29	26	15	22	25	25	41	13	26	25	42	16	44	29	52	25	48	56	54	43	7	9	56	19	11	8	5	8	32	31	56	21	12	7	11	7	31	28	43	17	17	16	12	10	18	11	26	9	37	25	35	14	16	15	30	9	18	6	14	18	25	25	18	14	14	9	5	4	30	17	14	27	37	36	35	24	25	30	22	40	37	39	26	11	13	22	19	20	22	7	13	34	30	34	16	17	34	20	31	9	8	14	22	19	16	6	24	21	28	36	27	26	30	16	23	15	17	13	23	29	25	12	29	27	41	31	19	17	19	10	22	29	29	22	12	13	4	15	48	18	26	25	17	31	20	16	4	6	25	19	23	22	13	28	66	30	64	18	26	40	17	40	22	17	22	22	5	11	10	9	41	26	31	30	15	27	24	5	20	12	22	21	31	2	22	31	29	37	31	46	67	37	47	16	40	18	28	23	10	24	10	12	7	10	8	25	38	32	25	5	5	21	8	35	29	17	23	30	31	38	42	26	48	32	31	32	22	22	37	5	6	1.0	5	8	4	14	8	47	71	44	33	3	27	8	22	31	33	17	24	29	26	15	13	13	9	5	38	35	38	13	30	23	41	36	77	34	69	36	31	57	39	36	20	26	57	55	16	20	16	18	39	16	66	37	15	26	6	28	38	43	52	18	24	17	23	48	19	35	32	34	39	32	22	26	27	51	8	4	3	9	13	11	8	2	1.0	0.0	5	14	4	6	21	16	16	13	19	9	16	8	12	21	15	5	7	10	22	28	46	48	11	38	31	30	38	54	52	78	33	45	15	16	15	5	13	6	14	30	30	25	19	14	15	6	9	11	20	27	49	32	27	21	28	16	30	23	42	42	29	24	25	16	17	12	14	5	10	12	20	9	18	13	21	24	17	14	6	7	8	12	22	12	13	38	20	12	22	24	12	13	11	14	9	4	10	27	13	11	20	23	26	29	22	44	32	28	24	8	11	18	22	25	15	22	11	26	19	16	32	38	41	19	3	20	11	18	25	18	53	29	25	11	22	16	26	49	22	47	8	6	33	19	36	37	7	45	49	33	53	15.0	21	40	25	45	17	32	18	11	10	0.0	7	11	6	8	16	53	58	58	25	7	16	6	12	15	11	12	7	7	7	2	8	2	5	1.0	5	10	6	10	27	20	26	23	32	9	19	4	44	25	26	31	14	5	23	12	5	3	16	15	8	6	8	15	8	10	8	2	6	34	22	7	25	35	7	22	18	40	27	28	19	14	5	12	8	10	5	17	9	12	15	4	11	12	2	10	4	4	5	14	13	14	21	11	15	10	6	5	24	23	15	17	1	5	22	32	19	7	20	12	14	23	22	16	26	21	27	7	4	9	26	16	5	13	11	16	20	20	31	21	12	18	13	14	12	18	32	22	16	22	29	34	12	5	12	4	9	17	28	29	13	12	9	14	15	26	26	57	16	18	36	31	21	4	13	23	12	5	4	4	9	14	15	5	9	1	4	6	6	9	2	6	6	3	43	23	36	25	20	22	19	12	11	18	33	29	36	9	21	11	45	27	19	26	71	39	15	10	51	21	18	7	30	28	23	13	12	25	14	10	29	27	25	4	20	29	19	32	17	21	16	59	27	39	4	33	14	29	9	32	18	2	12	6	13	16	9	11	16	51	43	21	7	27	9	22	22	19	12	10	31	27	7	9	16	5	9	13	22	37	18	28	40	14	44	40	46	28	18	49	36	24	3	10	34	24	10	12	14	36	20	54	25	13	13	13	20	22	27	42	10	6	8	11	19	11	17	14	14	21	19	12	10	28	18	8	16	12	13	12	21	13	10	3	8	1.0	5	2	22	11	8	15	27	20	23	17	25	12	11	24	11	22	7	13	22	25	12	9	20	18	34	13	24	5	24	7	19	8	16	13	8	13	4	22	36	30	31	22	16	39	13	14	17	19	27	19	29	10	31	27	25	29	18	30	22	17	25	13	14	7	28	15	28	21	24	9	27	23	31	27	17	33	6	13	21	13	9	10	14	6	17	12	16	6	17	5	18	3	4	5	17	10	4	22	27	18	21	14	14	31	25	16	6	18	12	4	19	2	3	4	10	7	7	6	10	6	5	4	13	6	20	27	42	42	20	2	21	12	18	31	19	24	1	4	20	5.0	15	7	14	17	19	18	18	4	16	7	19	5	11	8	4	4	7	7	4	8	10	18	19	11	4	15	6	19	12	21	24	14	15	21	6	5	8	6	11	14	13	19	54	31	51	32	34	15	23	24	38	43	35	47	7	12	12	25	5	8	24	24	18	36	24	7	14	4	14	15	16	21	14	15	7	15	8	6	11	10	13	14	16	8	24	11	15	15	3	13	8	12	5	4	9	11	2	3	1.0	9	6	31	40	21	27	21	11	24	20	17	28	25	24	6	12	26	10	14	6	14	14	16	16	13	13	20	7	20	4	4.0	3	19	14	4	14	12	17	11	17	22	29	10	9	15	8	24	26	50	16	32	22	41	14	12	8	5	7	28	30	32	28	19	21	25	68	12	64	33	26	47	40	24	12	10	29	46	42	18	45	83	45	95	39	22	44	22	32	40	20	40	17	20	7	17	58	22	55	25	30	29	16	23	25	40	12	26	3	13	24	13	14	18	28	43	23	20	8	15	13	4	7	10	7	5	1.0	10	1.0	6	14	18	4	1.0	2.0	7	13	10	9	24	34	40	28	18	32	24	13	16	16	13	20	5	1.0	1.0	2	6	3	6	3	31	24	25	2	7	8	33	30	45	22	26	16	30	17	18	16	19	16	39	32	40	20	24	46	31	79	31	64	35	45	48	24	43	23	19	52	54	25	17	31	72	13	59	30	24	35	14	43	32	42	33	32	31	21	43	10	40	26	35	22	37	41	44	39	9	6	2	1.0	10	9	8	3	2.0	1.0	4	6	6	10	4	7	6	7	2	8	2	16	9	13	5	4	4	9	34	36	9	50	43	38	47	48	27	49	29	17	12	16	10	6	2	2	48	38	35	24	9	23	5	38	24	32	27	17	8	23	28	16	17	23	37	28	18	23	22	27	13	30	10	12	14	33	13	43	26	33	38	24	24	10	5	7	16	10	4	6	21	10	15	5	13	9	4	7	2	5	34	18	18	33	34	22	31	23	33	31	33	15	19	12	35	23	14	25	18	30	24	20	49	74	41	30	13	36	25	53	41	81	48	29	8	31	19	45	64	44	35	7	8	44	31	35	20	24	42	49	41	58	27	42	28	25	27	26	13	19	2	17	24	16	32	23	58	55	73	20	39	20	25	22	25	11	14	16	15	8	9	10	6	9	23	15	16	44	27	38	36	21	17	3	19	47	58	42	8	18	34	17	8	8	18	42	10	27	16	5	4	4	16	13	23	53	28	21	39	54	13	38	19	39	48	30	26	16	28	27	13	15	17	13	21	14	13	10	9	7	11	2.0	14	6	25	24	40	24	20	11	16	13	29	23	15	6	5	32	17	11	10	29	17	18	33	31	10	22	11	8	7	7	32	22	12	29	33	22	34	29	41	45	29	33	30	29	10	4	8	2	8	8	9	5	1	5	2	4	5	8	6	19	6	8	7	18	12	22	9	11	13	17	5	4	11	1.0	2	1.0	0.0	1.0	0.0	2.0	4	4	4	17	2	13	9	10	6	9	2	6	14	8	13	5	20	4	14	19	6	3	23	12	7	3	20	5	3	12	28	15	5	10	6	2.0	6	18	25	2.0	2	9	7	8	2.0	11	8	22	21	15	5	12	5	3	6	5	2	9	4	9	5	7	9	16	25	25	3	22	4	43	38	16	32	21	38	41	19	8	10	5	16	23	34	26	24	14	22	38	16	29	23	16	39	23	10	20	73	55	19	13	31	56	25	77	39	8	23	16	24	26	48	4	14	10	9	15	5	15	10	10	15	13	11	30	16	4	11	1	7	10	12	9	7	14	2	5	18	3	29	35	19	26	29	17	31	17	19	35	17	13	9	19	5	6	4	13	6	21	13	15	4	6	5	2	6	3	13	26	4	27	30	14	20	20	18	24	19	8	12	18	35	32	13	29	24	39	32	24	23	34	14	19	23	22	25	13	19	21	15	13	20	10	12	32	39	4	11	39	41	13	24	23	29	26	42	21	5	27	11	16	16	14	18	25	6	15	17	15	20	16	14	22	14	2	16	9	21	10	6	8	4	11	10	4	11	21	11	14	12	7	21	20	22	15	11	7	11	3	20	23	15	2	6	20	23	15	7	23	32	24	33	31	7	25	14	4	9	12	6	2	3	9	7	5	6	17	8	8	8	15	8	23	15	15	18	15	4	11	8	7	14	11	16	24	18	11	15	18	8	11	3	13	5	14	25	20	4	30	17	5	2	20	10	4	15	6	1.0	11	3	5	3	15	13	10	3	10	8	3	9	14	11	11	14	13	17	30	19	10	29	13	19	15	10	21	16	5	6	19	7	26	14	25	19	38	15	27	18	29	36	26	1.0	11	22	41	22	20	29	15	25	33	25	21	33	14	8	12	18	8	16	2	18	21	4	18	25	30	19	7	23	14	50	31	32	28	43	25	53	33	16	35	13	30	27	38	21	19	13	18	48	8	43	24	25	37	30	13	6	26	45	38	21	44	83	28	54	51	42	56	29	25	14	29	14	21	4	17	47	27	38	14	10	24	13	18	18	19	19	8	23	16	21	24	11	64	75	41	15	22	18	13	15	17	15	20	3.0	10	7	10	27	18	7	6	18	21	12	11	28	30	31	35	41	31	5	15	23	18	29	5	8	1.0	5	3	7	7	39	40	30	9	21	10	49	32	34	19	24	33	35	27	16	19	9	35	36	41	44	39	39	36	74	28	73	62	34	57	51	12.0	9	18	36	20	7	35	62	12	56	23	25	11	36	22	39	32	25	14	22	49	20	34	37	32	29	35	35	28	13	4	4	6	13	12	9	8	4	5	9	12	20	14	14	19	14	5.0	8	9	10	28	12	4	5	17	48	28	9	48	35	39	50	44	68	29	17	11	10	13	15	12	13	32	26	26	22	17	7	19	22	23	28	18	13	21	26	15	24	13	25	24	20	16	6	13	11	2	9	10	5	4	9	2	14	7	10	2	2	5	9	7	2	6	5	3	6	6	8	0.0	0.0	2	4	16	10	7	13	23	12	16	13	27	15	11	11	19	28	23	14	24	14	24	12	21	19	24	14	11	27	19	21	19	35	28	8	1.0	15	2	17	30	12	1.0	2	13	33	40	26	39	36	3	24	13	26	15	19	13	22	12	14	15	9	5	6	19	29	31	8	23	10	12	8	5	11	4	2	9	2	7	9	4	3	12	7	24	3	9	17	15	1	3	28	15	15	5	18	16	6	7	8	12	3	13	3	7	3	5	4	22	5	7	11	6	3	4	20	6	7	8	6	6	28	19	10	18	10	7	11	19	6	12	2	5	21	10	17	16	33	26	7	2	15	17	24	15	4	3.0	26	37	16	19	39	24	17	15	11	19	7	7	4.0	8	14	20	12	24	11	5	16	33	31	11	13	25	14	16	13	15	12	13	14	21	9	9	14	4	13	17	21	14	8	15	10	17	9	44	14	22	16	3	9	15	5	5	11	7	12	17	1	4	3	4	6	12	3	2.0	4	7	6	7	12	7	20	12	11	13	12	15	7	3	9	10	15	14	13	13	29	17	8	17	14	4	12	16	14	4	7	9	2	4	17	3	2	7	19	7	8	22	9	18	20	6	18	4	1	11	12	1.0	4	1.0	6	5	2	10	25	20	3	15	7	35	14	28	13	8	16	14	7	11	4	16	17	34	9	8	21	14	30	9	30	14	24	23	6	13	32	9	10	9	21	21	9	36	11	19	9	12	11	24	7	3	6	7	14	3	7	5	13	9	5	15	18	24	13	12	11	3	22	14	5	10	4	21	8	32	36	29	28	18	10	31	15	44	27	8	10	33	19	20	8	25	25	12	20	8	19	12	6	10	11	15	22	5	18	24	8	23	33	40	13	14	22	25	31	23	10	12	34	28	40	20	43	21	13	9	17	17	12	16	10	35	33	27	22	44	28	6	7	15	11	5	5	6	13	13	15	10	8	2	5	9	7	13	10	7	12	43	26	25	25	18	16	6	7	11	8	13	4	8	3	18	7	12	30	17	7	17	5	23	24	27	16	27	8	25	46	38	30	5	4	18	9	19	5	9	19	24	27	23	29	12	7	5	8	1	5	4	14	10	7	23	12	20	4	8	5	15	13	6	2	10	5	9	9	8	5	11	4	7	13	7	13	4	30	8	17	14	20	23	3	4	17	4	0.0	4	13	3	10	3	4	3.0	2	5	8	8	7	2	10	3	6	9	12	11	6	3	13	4	4	4	3	7	9	4	6	8	4	1.0	2	0.0	33	20	24	23	28	13	17	34	45	27	6	9	22	14	12	8	22	18	11	15	17	21	8	2	8	9	7	11	4	42	27	14	30	30	14	8	17	15	33	40	37	27	48	43	57	25	25	13	37	28	29	14	11	6	18	76	25	59	26	56	24	17	10	39	22	31	13	26	82	39	62	44	53	23	19	13	18	16	5	3	77	31	75	25	31	19	24	17	36	6	14	3	7	30	21	26	42	82	20	24	20	13	9	23	19	11	20	8	19	21	26	29	6	4	10	14	10	2	9	45	36	33	28	37	27	21	19	21	3	4	1.0	20	5	25	46	36	34	6	9	8	36	27	31	14	43	32	44	26	23	12	44	40	29	34	17	25	22	96	52	70	35	62	38	24	27	55	14	6	5	73	32	52	11	28	5	33	37	47	17	13	8	56	23	38	17	38	26	33	18	46	11	5	1	5	11	20	20	6	12	6	17	19	9	14	31	9	13	22	11	19	12	8	11	25	25	5	40	50	41	48	80	22	20	10	9	10	14	3	57	51	31	11	18	13	26	34	24	35	30	26	33	30	22	22	37	40	15	23	18	15	22	12	15	14	40	16	35	31	41	18	8	10	24	8	7	8	36	15	21	5	6	8	16	8	10	19	11	7	46	27	39	48	34	47	26	12	32	20	20	9	13	16	22	15	32	40	36	14	12	9	31	20	44	26	38	15	35	44	39	40	6	14	44	17	11	7	33	43	42	27	26	20	20	27	18	5	12	18	7	21	52	53	60	13	13	11	46	22	42	14	10	12	13	15	15	4	17	16	18	35	39	30	15	12	14	60	57	51	22	8	34	15	8	3	23	13	36	16	14	9	21	10	18	33	13	16	37	7	38	50	35	33	23	16	25	7	9	5	8	9	11	21	15	7	4	6	11	9	8	11	24	16	5	16	20	23	23	6	12	27	13	8	6	19	17	14	16	15	14	2	7	11	17	13	6	34	23	22	22	27	21	24	17	22	13	25	21	10	14	22	39	11	20	11	13	15	25	13	12	18	18	26	45	13	43	19	9	15	20	4	4	1	4	5	12	3	3	5	1	11	9	2	2	28	18	35	15	20	23	22	25	26	11	20	5	16	9	29	21	24	40	29	13	27	15	8	21	27	13	10	24	10	27	48	3	10	22	7	10	4	16	56	25	7	15	9	23	16	28	2.0	10	9	11	15	17	30	45	11	25	16	24	33	52	9	18	29	19	22	7	23	21	49	8	19	24	36	39	87	17	40	23	12	18	67	6	3	1.0	36	22	50	5	13	3	20	31	36	3	8	11	21	6	36	18	31	23	17	22	39	8	14	3	9	35	23	3	9	8	5	26	14	29	31	47	41	21	36	21	56	18	14	18	33	10	5	7	21	36	34	4	24	10	16	14	6	6	30	9	39	36	31	32	49	20	21	35	31	27	36	29	18	49	51	13	31	10	24	46	35	20	19	62	32	12	37	10	52	32	3	26	63	44	19	22	21	32	47	9	49	4	10	17	32	15	22	5	22	21	14	8	25	19	20	31	18	38	38	26	13	32	30	20	50	31	15	31	26	17	28	66	13	12	30	15	42	36	4	9	73	34	23	9	26	77	44	17	41	17	26	41	30	3	9	2.0	12	10	13	29	30	42	11	28	13	22	12	9	3	10	7	16	10	3	10	21	16	16	7	24	25	12	21	16	23	10	6	7	43	12	3	4	9	14	18	6	12	4	11	18	18	9	8	2	3	7	7	8	12	8	6	16	41	33	11	11	38	27	3	12	4	5	36	22	26	24	49	30	15	18	16	53	16	4	21	45	18	18	15	28	55	29	14	46	19	13	19	23	11	15	5	20	21	16	11	31	12	9	37	16	22	15	23	23	27	12	11	14	15	18	29	8	6	11	37	20	25	10	10	7	5	8	12	22	11	5	36	21	23	20	23	4	13	4	11	15	3	5	26	20	21	6	17	8	15	14	40	36	18	26	75	44	60	101	30	21	57	40	15	25	33	5	3.0	7	12	24	18	1.0	8	30	36	15	19	30	58	42	33	48	23	32	25	32	6	7	8	6	9	34	52	25	5	48	13	13	12	15	27	34	9	14	5	25	22	30	24	23	67	60	25	50	23	48	35	13	22	63	22	10	4	36	17	43	20	25	5	28	31	21	13	4	26	20	24	4	5	7	24	41	10	14	8	12	18	13	1.0	1.0	1.0	2	11	14	8	13	11	11	3	16	6	17	6	2	9	23	31	23	8	26	29	26	22	55	13	5	16	9	8	6	39	27	23	7	16	6	22	34	29	47	34	29	23	50	30	36	26	30	29	35	15	16	26	49	21	48	37	65	40	4	17	18	30	15	16	20	16	31	18	11	4	18	14	41	18	22	33	49	44	38	40	33	26	38	72	88	44	47	73	73	78	120	95	39	85	35	18	38	112	20	26	37	23	51	30	4	11	65	58	53	35	77	133	94	44	78	40	50	63	8	20	2	48	23	37	33	67	54	34	61	52	47	53	21	10	27	8	16	5	27	34	50	44	38	37	57	16	47	68	70	49	20	15	19	9	13	25	12	57	13	21	6	34	9	30	19	15	38	14	46	47	37	28	48	27	27	29	17	29	54	32	14	21	5	6	19	22	6	15	31	20	10	12	19	28	15	3	14	25	17	12	24	53	40	16	18	17	8	13	18	17	12	71	39	67	31	38	22	26	39	16	29	28	8	30	27	6	5	7	10	33	17	8	9	19	16	11	27	6	17	20	4	12	9	7	4	8	14	15	4	5	4	6	4	7	6	6	18	18	27	10	19	11	6	28	32	56	34	23	71	62	24	65	55	22	66	25	4	28	52	18	12	23	6	34	35	2	17	32	39	20	39	81	46	10	60	21	15	38	7	22	18	22	12	13	53	52	11	60	15	22	25	10	26	29	5	15	5	13	30	13	10	25	24	19	30	3	35	26	5	10	25	9	11	19	8	40	2	18	11	21	16	6	20	7	7	7	15	7	13	8	6	24	28	35	17	17	37	32	6	7	5	1	26	10	26	29	16	19	25	4	36	17	2	13	37	20	24	15	49	33	4	41	9	7	21	9	16	6	26	29	26	13	26	14	12	41	17	22	14	29	10	27	21	33	28	9	18	22	23	20	28	18	27	26	35	16	8	11	6	3	3	6	9	11	2	4	4.0	4	6	24	23	9	27	16	18	31	25	20	14	13	18	31	10	7	30	11	20	34	23	12	30	29	54	85	14	2	11	31	40	48	5	9	20	23	8	21	64	35	21	40	23	11	17	13	20	9	14	13	19	21	24	8	39	46	46	28	19	64	75	26	31	11	48	52	71	92	129	62	45	51	62	135	74	16	52	37	18	11	42	44	68	18	35	9	30	38	35	43	15	23	16	29	31	56	14	84	25	25	5	16	25	15	5	13	6	8	25	31	53	61	21	16	21	32	61	34	9	23	24	27	6	9	38	32	12	11	3	18	10	27	29	3	26	13	24	31	43	13	31	9	13	8	15	22	16	2	4	4	5	13	13	8	21	21	3	18	9	24	22	6	13	22	28	13	47	28	45	19	33	2	11	10	16	13	9	30	6	25	12	22	7	13	7	9	6	9	8	10	17	26	6	8	14	2.0	3	12	4	2.0	1	6	7	5	1.0	4	6	8	6	14	18	5	18	21	3	2	4	2	5	2	5	3	19	15	1	18	15	15	7	9	19	21	5	11	8	8	25	30	21	23	42	10	39	20	31	4.0	8	4	37	20	19	46	14	30	7	9	19	15	15	9	3	16	10	16	21	19	18	23	4	2	5	4	1	1.0	6	4	1	2	6	2	5	4	10	10	1.0	2	26	32	9	22	14	22	21	42	9	9	0.0	3	2	13	20	13	7	14	9	14	27	25	34	22	16	19	30	24	27	10	15	24	10	17	38	2	15	23	29	17	7	8	16	4	6	17	8	23	19	9	7	10	43	25	11	32	24	28	42	30	12	13	42	34	26	22	32	27	30	48	43	10	32	43	36	142	41	5	20	39	74	41	5	9	44	25	22	41	52	55	11	27.0	28	38	14	31	0.0	20	16	16	47	58	16	51	45	52	57	21	21	39	27	25	11	31	30	60	39	64	21	10	1.0	42	39	14	15	31	6	12	32	20	40	17	16	20	15	63	44	23	41	14	25	38	41	21	30	20	23	20	24	33	8	17	26	5	9	25	26	23	47	15	10	17	30	41	5	10	34	33	18	17	20	22	22	37	7	12	33	26	15	28	38	19	41	40	23	29	2	8	2	3	7	9	1	7	1	4	2	9	3	7	9	2	12	6	10	3	1	0.0	3.0	7	2	2	7	3	8	6	5	0.0	1.0	12	10	7	2	8	8	2	10	5	3	12	1.0	11	16	2	2	3	4	5	0.0	6	15	15	2	6	19	11	5	19	7	10	3	6	1	7	3.0	10	15	3	29	55	25	28	18	55	59	6	24	32	44	56	37	30	34	22	42	10	63	6	33	49	20	20	42	32	81	17	37	26	27	18	20	5	12	10	9	11	23	12	45	4	8	4	3	7	10	2	5	3.0	8	33	29	34	37	12	26	17	27	4	8	6	8	8	15	18	21	4	10	3	24	34	15	32	13	21	20	29	7	13	50	44	21	14	40	30	28	39	16	45	14	14	43	22	10	21	15	33	5	17	62	22	33	19	31	48	10	31	21	25	25	33	4	17	22	17	12	23	6	10	41	31	15	6	21	19	14	38	15	30	29	32	49	12	6	16	18	39	8	6	41	27	10	28	34	43	18	38	11	21	11	19	0.0	8	8	5	7	22	6	40	31	18	20	8	3.0	16	6	7	11	26	18	23	44	17	3	16	11	29	6	4.0	21	3	7	9	8	20	10	9	10	10	16	11	5	8	7	11	6	3	19	69	52	21	12	54	32	9	39	13	63	36	31	50	24	26	38	16	45	5	36	56	37	21	13	48	36	33	47	16	26	18	22	6	16	19	21	37	16	66	54	41	33	21	34	39	18	20	23	36	25	22	26	43	16	48	20	35	7	11	49	38	26	81	43	71	35	53	25	19	18	17	8	44	23	25	16	30	34	57	61	19	40	54	55	107	165	31	84	15	26	72	15	10	12	21	29	5	9	44	28	38	55	99	78	70	7	33	40	5	13	11	11	57	70	5	47	49	36	47	23	39	48	9	33	40	46	33	39	77	93	20	70	33	53	23	30	33	16	23	55	18	19	31	49	31	43	28	20	42	23	43	36	28	42	39	22	10	17	37	27	2	9	12	32	32	22	19	24	15	18	24	26	9	20	77	65	23	51	58	85	119	38	38	31	20	4	58	40	22	24	53	55	37	25	20	33	23	33	43	46	24	22	18	10	17	9	7	26	29	34	3	10	19	5	16	18	9	8	5	13	13	35	29	12	34	12	17	29	17	26	80	43	29	27	48	42	70	84	25	56	13	21	45	17	16	17	2	4	1	11	59	34	35	72	1.0	32	61	31	38	17	15	2.0	23	12	26	38	18	53	28	21	23	7	2.0	9	12	9	17	29	49	16	43	28	3	42	24	9	3	11	4.0	7	13	6	4	7	14	11	27	15	16	22	9	24	21	44	20	97	56	33	24	20	53	31	37	21	48	30	34	72	11	4	15	47	7	4	54	26	14	37	51	25	42	21	20	32	29	2	24	22	26	41	32	61	31	44	31	12	32	34	13	32	21	26	16	9	38	29	13	4	22	4	14	13	7	12	17	20	7	12	13	15	7	7	5	20	17	9	20	15	39	25	45	8	14	38	39	33	61	13	42	5	15	47	11	9	9	33	5	5	25	7	36	16	44	10	23	23	36	3	15	6	7	31	47	7	29	40	34	51	16	25	13	22	17	29	13	12	39	30	10	22	37	6	25	34	11	13	25	23	16	26	26	30	11	10	8	10	4	6	10	9	18	33	53	23	13	43	8	22	17	45	36	28	47	28	22	22	43	10	22	52	32	25	39	38	9	40	18	22	31	31	16	30	26	18	49	30	68	11	20	3	11	11	8	23	5	7	7	6	9	12	11	8	14	0.0	7	5	1.0	6	5	2	4	2	6	7	6	1.0	4	6	7	10	3.0	4	30	15	5	1	15	8	24	0.0	18	9	19	31	10	5	14	45	2	5	13	12	3	13	23	10	21	5	11	5	11	5	4	10	19	1	22	2	0.0	1.0	0.0	1.0	0.0	2	3.0	6	7	1.0	1.0	1	4.0	1.0	1	9	7	3	2	12	1.0	3	2.0	8	6	15	24	8	3	17	23	4	14	13	10	8	7	10	8	9	2	8	6	3	3	4	13	7	7	14	15	12	16	13	19	7	21	14	21	6	6	5	13	10	12	22	4	5	5	2	4	21	14	12	17	6	5	9	5	28	13	6	12	11	6	2	9	3	5	14	28	52	6	20	7	12	6	2	1	9	6	4	5	4	11	9	19	33	2	12	2	3	2	7	10	9	7	11	13	14	12	16	3	3	20	15	8	10	11	33	17	18	14	7	10	6	6	17	11	5	9	21	12	7	10	14	8	10	8	10	12	6	8	11	8	2	16	6	7	3	5	7	5	8	8	4	27	19	14	24	21	41	8	4	4	7	28	38	6	14	21	29	48	38	89	48	28	47	42	39	30	32	14	22	57	22	45	62	14	12	9	5	20	14	4	9	8	10	39	15	39	36	39	57	31	35	47	66	23	38	45	17	41	25	35	22	35	85	22	13	49	74	9	8	26	17	47	84	21	54	37	49	13	20	28	26	85	101	22	42	80	46	109	19	20	27	42	45	50	56	64	17	22	104	103	33	21	20	6	40	19	18	25	34	23	25	35	38	15	63	49	46	30	20	8	6	18	25	15	17	13	22	6	15	7	6	19	28	10	7	15	15	20	25	11	37	6	6	21	14	42	41	31	38	31	31	5	8	3	10	14	1	16	7	13	9	6	12	5	13	16	4	8	2.0	9	15	4	4	3	1	7	3	24	15	10	3	5	8	32	56	14	16	61	30	68	15	57	3	30	13	14	10	54	1	21	24	25	15	61	6	40	20	41	2	34	9	16	12	50	6	78	7	18	4	11	4	24	15	18	7	5	22	15	12	20	6	14	1	2	9	3	2	4	5	7	7	9	5	8	4	24	4	19	29	34	15	66	9	31	13	48	17	48	24	14	18	48	5	25	27	13	14	45	6	37	18	36	12	31	21	19	13	35	14	64	38	56	27	54	17	32	26	49	24	19	54	24	12	47	5	21	37	22	39	48	8	34	13	17	19	24	46	32	22	35	25	40	23	39	10	26	25	45	9	37	15	26	15	7	19	22	2	8	19	21	25	39	19	38	20	30	8	10	27	16	51	57	12	24	71	41	19	23	35	37	33	42	27	28	36	24	49	49	12	16	12	7	40	17	15	17	41	29	19	11	27	13	25	24	31	26	22	11	40	4	6	6	46	13	16	18	8	15	25	4	6	16	11	17	33	13	26	9	22	9	13	19	13	18	17	21	33	24	23	18	9	16	13	21	4	6	21	8	9	15	3	8	14	12	31	19	6	15	6	7	20	8	27	16	14	8	12	30	28	22	44	25	46	16	38	8	8	6	13	17	2.0	3	19	16	26	36	24	24	23	27	3	11	7	7	30	34	7	30	28	10	32	9	14	34	36	17	23	46	11	28	48	10	29	19	12	41	14	13	26	45	17	12	20	10	19	35	32	3	10	13	13	0.0	4	8	6	5	13	10	4	9	3	5	22	17	11	20	15	31	7	3	12	29	25	5	10	21	19	28	13	10	21	22	8	19	8	3	3	1.0	8	17	1	12	6	8	3	11	5	6	10	10	21	15	20	15	9	35	23	9	16	24	39	13	19	17	6	6	1.0	11	20	3	2	14	12	19	39	22	27	18	5	9	4	2.0	38	36	9	13	13	3	1.0	5	5	12	21	9	6	9	17	23	4	5	1	11	1.0	5	2	2.0	7	5	12	3	15	10	7	14	8	8	16	7	5	4	12	8	10	7	2	7	10	2	19	8	9	13	11	13	4	9	7	32	15	7	21	17	40	49	23	45	13	31	15	47	8	11	36	25	15	30	0.0	8	9	15	37	2.0	9	8	5	11	36	26	21	15	15	43	44	11	49	30	53	12	63	15	23	26	21	12	54	4	28	34	23	52	13	40	17	6	11	18	15	37	46	12	50	41	23	41	16	34	32	19	11	40	31	26	42	13	52	17	47	21	13	33	25	11	17	22	17	20	22	24	16	25	14	27	3	5	4	15	12	17	8	11	21	4	34	15	16	61	5	32	12	10	32	61	38	10	29	22	64	53	33	40	33	38	25	43	28	38	12	23	61	10	18	7	24	31	8	22	14	41	32	42	31	19	44	11	20	20	13	27	12	34	12	43	40	18	3.0	45	45	6	14	23	31	36	10	38	20	5	16	13	9	32	41	10	54	49	29	35	24	21	25	66	59	48	17	52	69	14	72	23	50	40	16	32	19	32	32	21	13	30	21	27	18	12	18	5	13	5	41	46	26	11	25	49	11	21	18	13	13	18	34	7	36	40	28	29	30	14	34	33	29	30	10	19	34	23	18	60	10	26	42	20	64	62	121	69	35	70	33	24	24	65	29	20	29	13	21	13	15	32	56	23	10	14	10	2	10	11	4	18	20	29	29	35	31	18	3	5	4	3	31	1	42	33	31	25	18	29	52	42	32	95	30	44	73	26	86	29	16	2	29	54	21	27	30	20	31	30	5	10	5	9	8	8	8	10	6	11	15	6	48	51	55	36	37	24	10	9	40	27	8	39	57	49	22	23	52	43	35	34	18	47	14	33	46	13	31	8	41	16	11	19	55	37	48	28	69	26	59	39	29	48	55	90	26	41	49	27	15	47	72	7	49	40	48	68	47	37	35	18	26	17	75	22	36	36	21	12	14	13	32	74	46	21	10	78	17	34	9	44	14	16	41	76	45	38	15	53	24	54	38	32	30	20	24	9	27	30	29	10	26	14	70	32	24	39	36	16	45	35	47	29	52	41	21	24	12	15	7	12	7	22	7	23	15	14	6	2	1.0	1	4.0	1.0	5	11	20	18	12	11	21	30	9	23	7	26	20	6	9	10	4	5	0.0	12	31	13	46	4	10	2.0	8	7	8	24	5	84	68	34	64	8	42	42	50	49	29	33	19	99	44	102	35	24	48	21	41	23	17	12	26	9	29	6	27	3.0	6	47	41	45	12	29	18	20	10	13	28	2	7	31	30	60	31	30	24	54	44	22	41	13	22	24	21	22	7	18	2	43	23	25	36	10	12	21	16	17	13	14	15	19	13	4	12	7	8	4	10	8	8	2	19	16	22	15	12	11	2	3	3	8	12	5	21	9	4	2	10	6	11	8	11	1.0	14	5	9	3	7	4	2.0	2	8	7	15	4	9	33	28	12	25	7	4	28	33	10	12	30	8	23	18	19	24	16	14	16	12	13	17	18	70	57	41	36	13	42	31	12	44	11	17	10	53	33	58	31	24	27	24	17	57	25	40	20	18	20	15	27	16	8	4	9	6	19	0.0	13	9	20	15	15	13	2	3	6	31	2	72	54	34	47	24	65	56	35	2.0	4	38	32	45	21	67	19	84	35	25	35	38	46	14	20	14	15	5	12	7	10	7	8	1.0	43	30	30	47	26	16	21	43	11	36	28	10	15	5	14	14	6	5	4	2.0	7	0.0	12	3	5	1.0	13	6	35	22	16	40	26	12	9	20	15	13	20	1	1.0	16	1	44	31	28	10	17	5	11	3	24	9	15	9	7	2.0	6	10	14	9	6	22	2.0	6	1.0	7	3.0	7	15	1	8	12	13	39	21	12	6.0	9	9	9	7	8	9	1	37	23	13	9	9	24	16	18	22	16	58	40	30	34	14	22	15	11	15	22	7	27	16	23	3	17	8	18	32	9	22	21	40	15	32	27	14	1.0	11	6	8	2	15	8	13	10	27	4	8	2.0	30	7	59	48	20	11	34	21	19	42	12	8	45	17	41	13	29	18	11	9	23	35	29	35	9	7	15	12	19	13	14	9	43	20	27	10	15	24	35	44	20	40	24	33	21	37	18	19	17	24	28	8	14	8	23	6	5	27	23	34	24	12	19	14	6	21	7	15	13	19	24	1.0	16	16	28	13	12	2	5	10	34	5	19	16	9	13	17	20	4	21	30	3	4	3	6	2.0	6	19	23	15	12	9	10	15	6	4	30	17	16	30	16	12	11	15	11	7	19	29	23	19	28	20	23	2	18	15	8	40	18	7	27	21	65	30	31	15	46	20	24	7	3	6	19	13	5	6	14	4	2	6	6	13	24	11	7	19	5	26	14	18	18	36	14	18	38	30	17	13	48	15	29	21	31	27	29	5	6	8	4	2	3	3	7	5	38	27	46	11	3	28	8	23	50	33	25	53	19	15	10	31	28	13	10	24	9	9	21	29	51	25	12	15	5	32	16	12	19	13	35	7	21	25	27	23	12	17	43	12	35	19	6	9	17	30	8	60	10	14	28	12	26	25	45	48	22	12	8	2	13	6	6	6	15	5	19	10	12	3	19	21	27	20	22	37	25	11	10	8	33	18	10	6	13	5	2	13	35	15	24	29	34	12	21	12	7	14	10	3	18	10	6	12	6	13	28	9	47	3	12	37	21	35	18	18	11	20	9	14	14	19	14	24	24	12	6	10	28	44	16	12	32	33	7	24	25	51	39	30	19	17	17	6	15	37	21	4	17	19	8	16	11	17	12	2	10	5	11	2	16	19	19	1.0	33	29	13	13	3	4	19	7	13	5	3.0	15	20	12	3	15	15	3	5	8	11	8	12	10	4	2.0	29	16	18	1.0	21	21	16	4	13	10	11	17	17	6	3	4	25	5	4	17	35	10	10	6	25	9	25	14	20	8	8	5	6	1.0	40	35	44	30	4	4	18	10	17	5	6	26	40	28	8	26	29	3	16	19	10	3	6	1.0	12	15	6	3	30	18	29	6	11	3	12	8	8	1.0	8	6	2	7	4	3	10	7	10	12	4	14	1.0	9	9	12	4	26	13	11	5	4	10	3	1	3	2	9	5	9	2	4	5	7	10	7	1.0	4	2	8	4	6	14	7	6	8	11	3.0	2	2	3	6	12	3	7	5	2	3	5	33	4	12	2	4	5	7	29	20	7	8	10	16	16	13	4	6	11	9	14	16	7	3	7	4	17	8	2	19	14	9	29	15	3	9	17	10	23	34	25	48	46	32	22	22	11	32	35	27	17	12	9	38	39	23	27	63	22	17	13	19	24	22	17	80	58	49	40	47	10	19	24	20	9	7	68	34	46	22	21	15	24	14	6	10	1.0	18	52	16	33	101	24	21	39	8	10	8	9	7	3	9	17	18	3	3	14	8	4	33	56	20	25	69	14	25	2	3	0.0	14	9	13	29	39	8	10	35	21	29	35	30	27	21	27	48	42	26	18	20	50	52	31	33	60	24	24	12	5	3	61	30	14	25	39	38	28	15	5	29	16	25	21	47	25	10	5	11	25	1.0	6	8	9	8	4	5	6	8	9	10	7	40	19	36	51	59	49	15	8	2	7	45	73	13	10	22	58	54	31	40	28	69	37	26	25	26	9	42	18	32	34	10	9	15	3	50	13	10	11	16	31	15	36	32	55	30	30	27	31	18	33	36	57	21	32	17	15	19	51	49	11	40	22	25	82	39	46	19	9	33	24	92	20	60	35	11	18	17	31	60	32	16	18	107	22	18	4	33	15	33	35	16	34	69	36	13	8	5	24	7	5	7	5	16	10	27	8	16	5	21	34	43	24	18	13	9	16	18	17	27	3	7	15	2	8	39	17	31	17	25	8	9	9	17	17	6	19	32	2	16	32	8	10	15	28	0.0	0.0	1.0	0.0	1.0	0.0	0.0	2.0	1.0	0.0	0.0	0.0	0.0	0.0	2.0	0.0	1.0	0.0	0.0	1.0	1.0	1.0	1.0	1.0	1.0	1.0	0.0	1.0	2.0	1.0	2.0	1.0	1.0	1.0	1.0	1.0	1.0	1.0	2.0	1.0	1.0	0.0	0.0	0.0	0.0	0.0	0.0	0.0	0.0	0.0	0.0	0.0	0.0	0.0	0.0	0.0	0.0	0.0	0.0	0.0	0.0	0.0	0.0	0.0	0.0	0.0	0.0	0.0	0.0	0.0	0.0	0.0	0.0	0.0	0.0	0.0	0.0	0.0	0.0	0.0	0.0	0.0	0.0	0.0	0.0	0.0	0.0	0.0	0.0	0.0	0.0	0.0	0.0	0.0	0.0	0.0	0.0	0.0	0.0	0.0	0.0	0.0	0.0	0.0
GCA_021653555.1_PDT001230514.1_genomic	11	35	33	22	39	34	51	31	29	54	26	26	23	29	35	24	29	26	26	22	53	17	68	39	30	72	46	46	11	19	52	14	21	13	20	19	29	38	46	27	7	19	9	22	17	11	23	15	18	23	11	26	49	30	46	22	26	38	44	22	14	21	36	15	16	28	18	23	16	26	26	16	30	56	36	28	10	32	17	20	30	55	56	40	19	5	21	18	46	52	48	44	11	10	45	23	18	22	7	27	50	54	52	57	23	47	15	43	22	32	32	56	6	8	1.0	8	23	16	18	23	47	44	64	24	9	21	7	16	20	34	44	15	22	18	32	8	31	27	16	23	25	21	39	14	24	23	41	14	49	28	52	21	50	54	56	46	5	9	61	18	10	8	6	7	34	29	57	21	12	6	10	7	27	29	45	17	17	23	13	11	18	14	27	9	36	25	39	11	16	16	29	9	21	8	11	17	22	27	18	12	11	9	5	4	29	17	15	28	36	36	33	26	27	23	19	40	37	39	29	9	15	20	20	23	22	11	14	29	33	33	20	16	37	21	38	8	9	13	25	15	12	6	25	26	25	36	28	30	28	17	24	15	15	13	24	31	26	11	32	27	47	33	18	16	19	9	21	26	30	23	9	12	5	16	49	20	32	26	19	27	22	15	4	6	21	17	22	24	14	30	69	30	63	22	27	37	17	41	20	16	23	20	7	12	10	11	42	26	31	28	17	30	20	5	21	12	22	22	35	4	23	30	33	37	32	49	81	38	44	16	37	19	33	23	14	24	14	13	5	7	6	25	34	26	20	3	7	18	7	30	30	15	21	31	34	39	39	27	45	35	32	31	22	23	37	5	6	2.0	5	12	4	16	7	49	68	41	34	6	28	8	22	33	33	17	22	31	26	12	12	14	8	4	36	36	35	16	26	26	45	36	77	28	68	38	32	64	39	33	16	26	59	52	17	18	14	19	39	17	64	32	14	24	6	25	41	45	51	17	22	18	20	45	20	39	32	36	36	31	22	28	29	53	8	3	3	10	7	12	8	2	2.0	2.0	5	15	4	6	17	13	17	14	17	9	17	8	12	24	14	6	5	9	24	28	50	46	13	36	31	34	35	55	53	79	35	38	17	12	16	5	13	6	14	28	29	24	17	14	17	4	9	16	19	27	47	30	26	21	26	16	28	24	43	42	28	23	21	15	15	14	15	6	11	13	18	11	18	13	20	23	20	13	6	7	8	12	22	12	15	39	20	12	23	24	12	14	13	15	11	4	11	29	10	14	20	22	25	31	20	42	32	25	26	9	13	16	20	25	16	19	11	22	17	17	33	42	41	22	2	21	12	17	20	17	47	31	23	11	23	14	33	53	24	38	6	9	33	18	37	39	6	46	50	29	52	18.0	20	37	21	46	16	30	20	10	9	1.0	7	10	5	11	17	54	56	62	26	6	15	5	10	15	12	13	6	7	8	2	9	3	4	1.0	7	9	7	7	24	19	24	25	32	11	22	2	40	26	26	34	13	4	22	14	4	3	14	13	7	8	8	15	8	9	7	2	6	32	16	9	23	35	6	22	18	40	27	27	18	15	8	13	9	9	5	18	10	17	17	5	10	11	2	7	4	4	3	18	9	17	21	13	15	11	7	8	24	18	14	18	2	6	18	30	21	8	23	12	14	18	22	17	28	24	30	6	5	8	23	16	4	12	12	15	23	16	32	20	10	21	13	13	13	18	32	23	15	24	31	35	12	4	13	6	8	15	28	32	12	11	9	16	13	30	24	55	16	17	37	31	19	6	13	23	9	7	6	3	8	13	11	6	10	1	4	8	9	10	4	6	4	3	40	24	37	25	20	22	21	17	10	18	29	26	35	6	23	12	42	28	21	24	68	41	14	10	50	21	17	7	31	30	21	17	12	28	14	7	29	24	24	4	17	28	23	27	17	21	18	61	27	37	5	37	12	30	10	31	21	2	11	5	14	17	10	13	15	49	41	21	6	30	8	23	23	20	13	11	26	25	9	10	15	4	14	14	25	38	20	25	33	12	41	36	51	30	25	47	37	23	2	11	35	24	9	11	13	37	20	60	26	12	14	13	18	24	27	45	8	11	6	11	24	11	16	14	14	18	20	15	12	28	20	9	17	12	9	11	17	14	9	4	8	2.0	5	2	21	11	7	17	30	20	20	13	22	12	12	23	9	22	7	14	25	22	17	10	22	17	31	16	19	4	25	6	20	7	15	11	11	12	4	23	35	26	30	24	12	39	14	14	17	19	26	18	26	11	35	26	19	27	18	28	27	17	25	13	15	10	28	12	29	21	23	9	27	23	30	32	18	32	6	12	21	10	7	12	16	6	13	10	17	6	14	6	17	4	3	5	18	15	5	21	25	19	24	12	18	29	26	16	5	16	11	5	13	3	5	4	11	6	5	6	13	7	3	6	14	3	22	31	40	41	18	2	21	12	18	27	19	25	3	5	24	6.0	15	5	16	19	12	18	19	4	15	7	20	5	9	7	4	9	7	4	2	8	10	18	15	11	5	14	6	17	11	22	24	15	14	22	7	9	9	8	10	15	13	19	52	30	51	35	35	15	26	20	40	48	32	43	10	13	15	28	7	8	19	22	21	28	26	9	9	4	16	16	17	22	15	14	8	16	8	7	9	12	15	13	17	7	25	9	15	15	4	15	8	13	6	4	9	13	2	3	2.0	9	7	32	39	22	24	22	14	22	15	17	27	28	22	6	14	26	11	14	5	13	15	16	18	15	13	18	6	17	2	4.0	3	20	17	4	15	14	17	12	19	22	28	9	9	15	9	26	27	46	18	36	22	42	15	9	12	8	8	29	30	32	25	18	20	23	66	12	72	35	25	52	41	22	12	11	28	55	44	18	45	82	46	95	43	19	49	22	31	43	18	46	14	22	6	17	59	24	53	22	33	28	15	24	27	40	12	20	3	14	23	10	15	19	32	41	22	21	11	17	12	6	3	11	4	6	1.0	9	2.0	4	13	16	4	1.0	1.0	6	15	13	8	22	32	37	26	19	29	26	11	16	16	11	17	2	2.0	1.0	4	4	3	8	5	30	25	23	3	6	6	32	29	45	20	29	17	29	20	19	17	19	15	33	31	40	22	21	47	38	80	32	57	33	43	47	23	40	22	16	49	50	27	21	29	69	13	55	34	25	33	13	39	35	44	35	31	28	20	40	10	42	24	30	26	43	45	48	38	8	5	2	4.0	12	11	7	2	0.0	3.0	7	6	4	12	4	6	6	5	3	7	2	18	11	13	8	2	5	7	33	40	10	52	39	42	50	46	27	45	27	17	12	19	10	6	1	3	48	37	37	22	7	20	6	36	25	35	27	16	8	22	27	19	18	25	39	26	22	19	25	27	15	30	9	11	11	38	11	39	28	29	42	23	23	11	5	7	14	11	4	5	22	8	15	7	11	9	5	8	2	4	34	19	16	34	37	23	32	23	32	27	30	15	21	13	33	23	10	25	19	32	25	24	51	70	44	38	14	35	28	51	37	79	45	32	10	32	18	47	63	43	38	6	10	41	30	30	23	28	43	52	49	56	31	46	28	23	27	25	10	17	1	18	29	14	26	26	57	57	73	14	38	20	25	24	25	10	12	16	15	10	9	9	6	10	26	17	18	40	27	39	37	18	16	4	21	46	59	44	8	18	30	19	7	10	20	46	9	27	13	5	4	4	16	12	21	52	31	18	40	57	15	37	19	44	42	30	24	16	29	25	11	15	15	11	19	13	17	12	9	7	13	3.0	12	5	21	25	38	24	19	9	14	14	26	22	13	5	7	30	19	12	11	30	19	18	30	23	10	21	14	9	7	5	33	19	13	28	33	22	35	29	41	45	32	35	32	29	9	7	8	4	7	10	9	5	1	6	1	3	5	8	6	17	6	8	8	16	9	15	9	11	10	18	7	4	11	1.0	1	4.0	1.0	1.0	1.0	1.0	6	4	5	16	4	14	10	11	5	9	4	8	16	8	17	4	20	5	14	16	6	4	23	13	7	2	18	7	4	16	27	13	5	9	6	3.0	8	16	23	2.0	3	10	6	6	3.0	11	11	19	20	11	4	9	7	3	6	7	2	8	3	8	6	7	10	16	24	29	3	23	5	51	36	15	33	18	33	45	19	7	8	5	18	24	28	28	25	13	22	36	19	31	21	16	36	21	12	22	72	55	19	14	35	57	29	74	43	12	24	16	22	30	49	4	15	11	9	14	6	15	12	13	18	11	9	26	16	6	12	1	6	9	14	11	7	13	1	5	14	3	29	36	20	29	31	17	30	17	17	34	18	12	7	22	9	5	5	11	6	18	11	16	3	6	3	2	8	2	14	31	5	26	29	16	21	21	21	27	18	9	10	21	32	33	15	26	22	38	28	24	22	34	16	17	24	21	28	13	17	24	15	15	19	11	15	32	35	4	9	41	42	15	24	25	27	22	41	23	6	25	16	14	17	16	18	23	7	15	16	15	20	15	12	22	13	5	15	12	20	11	6	9	9	9	12	4	13	21	11	12	13	7	23	18	23	12	9	6	13	5	20	22	13	2	8	18	21	15	6	23	32	25	35	30	7	26	15	4	8	11	6	4	2	11	7	4	7	17	9	11	8	15	6	25	15	15	19	13	4	11	8	5	12	13	16	23	21	12	14	19	10	9	2	14	8	15	24	21	4	30	16	5	3	19	11	6	15	4	3.0	9	4	5	4	13	13	10	3	12	8	4	9	15	12	10	15	13	15	35	21	11	28	14	16	14	12	20	21	6	9	19	7	27	17	24	19	40	16	30	19	29	35	27	1.0	8	19	40	22	18	27	16	28	31	29	19	29	13	7	13	24	8	14	2	20	21	7	19	26	29	19	6	25	11	51	28	31	25	49	27	45	30	17	33	12	29	26	41	18	17	16	20	47	9	42	19	26	39	31	16	6	30	46	38	17	46	78	24	52	57	41	62	29	24	16	33	13	20	5	16	49	27	36	14	12	25	13	15	17	18	16	4	24	15	21	25	12	62	66	39	16	26	21	11	13	23	14	20	3.0	8	6	10	29	16	4	6	19	21	15	10	28	30	31	37	39	33	3	17	22	20	20	5	5	1.0	4	5	9	8	37	41	33	9	19	8	53	38	35	25	23	33	37	30	15	21	6	34	35	40	44	39	44	36	78	25	72	52	37	50	38	8.0	11	21	33	20	9	33	66	15	53	23	25	9	34	20	40	32	21	13	20	53	18	31	35	33	31	32	36	28	13	5	4	6	11	12	9	9	2	7	11	10	23	18	9	18	14	2.0	9	9	8	29	14	4	5	18	49	25	8	52	30	36	45	45	70	26	17	14	11	14	14	10	14	26	24	28	21	18	10	19	25	22	28	18	11	21	26	16	22	14	28	25	20	14	6	12	9	2	11	8	5	4	10	2	15	7	10	2	2	4	9	7	4	6	5	4	7	5	6	1.0	1.0	2	5	14	11	5	15	26	10	14	15	25	14	12	8	17	28	21	12	21	12	27	10	20	18	24	16	13	25	15	23	22	36	30	9	1.0	15	4	17	29	16	1.0	2	11	35	41	26	42	36	4	28	12	29	17	20	10	23	14	13	15	11	3	8	19	28	30	9	27	9	14	9	7	9	3	2	8	3	7	7	3	2	11	8	21	3	11	14	16	1	3	25	15	13	6	17	15	5	7	10	13	4	13	3	7	3	3	5	24	6	6	10	3	1	4	23	7	9	5	7	5	27	19	11	14	12	4	8	19	6	12	4	5	23	10	20	16	34	21	7	2	15	16	24	14	5	1.0	27	38	19	21	36	22	14	18	10	18	8	7	7.0	10	15	24	11	26	9	7	17	35	30	11	12	24	14	17	14	16	11	12	14	20	12	5	15	4	17	17	20	15	8	14	9	17	7	43	14	27	19	3	10	17	4	6	10	10	12	17	1	4	4	4	4	13	3	2.0	4	7	4	7	14	6	18	11	11	16	15	16	7	3	7	9	18	13	10	13	30	19	7	18	15	4	11	17	14	6	5	11	4	5	19	4	2	8	19	6	5	23	9	17	15	5	13	2	2	12	15	1.0	5	1.0	5	6	4	11	26	21	3	15	7	34	12	29	10	8	16	17	8	15	6	21	15	35	11	12	17	14	31	8	34	14	24	20	4	16	37	10	13	10	22	18	10	36	11	20	8	11	14	24	6	5	8	6	12	5	6	5	13	8	6	15	11	21	13	12	10	6	20	10	5	11	4	20	8	28	32	31	27	22	10	27	18	43	26	8	9	29	21	19	10	22	25	17	21	7	18	12	7	8	12	16	22	5	19	28	6	20	34	37	10	11	26	28	28	27	9	11	34	28	42	22	41	24	16	11	15	16	14	17	10	41	31	23	23	43	30	6	6	16	9	6	4	5	17	12	16	10	6	2	4	6	6	13	9	5	11	40	25	25	24	18	20	5	5	11	9	16	5	8	4	18	8	13	31	17	6	15	6	31	23	25	16	29	6	21	44	36	35	5	4	22	10	14	6	9	18	28	26	23	33	12	6	4	9	2	6	5	12	10	7	21	14	18	4	9	5	13	11	8	3	11	6	10	9	11	5	11	3	7	13	7	13	3	31	9	16	13	15	19	3	6	18	2	2.0	5	12	4	13	3	3	2.0	2	8	6	9	5	3	16	4	8	10	10	9	6	4	12	6	5	4	3	8	10	4	5	8	5	1.0	3	1.0	34	20	25	25	29	12	18	36	46	26	7	8	25	15	12	7	22	16	11	16	18	24	8	5	10	9	7	13	3	40	28	16	30	32	14	8	15	16	34	41	35	26	50	44	58	27	26	12	38	26	30	12	12	9	17	73	26	64	28	54	25	17	12	40	22	26	11	28	81	38	58	45	54	20	19	13	16	15	5	3	75	31	72	25	32	19	28	18	34	8	15	2	9	28	25	25	44	78	19	25	20	12	12	25	18	9	15	5	22	22	26	33	7	4	10	11	5	1	11	44	31	38	25	40	24	23	19	24	3	4	1.0	21	4	23	45	34	31	5	10	8	36	26	36	13	43	32	42	25	22	13	45	35	27	33	18	23	21	96	48	68	33	60	39	19	27	54	15	6	5	74	33	56	12	29	6	33	32	48	19	14	8	54	22	40	19	33	27	33	18	45	10	4	2	5	12	18	21	6	12	5	19	22	10	15	31	10	13	18	11	19	15	7	12	25	26	5	41	53	39	49	81	22	19	10	9	11	11	3	54	56	29	13	18	14	26	32	22	37	31	26	29	30	21	22	36	41	13	20	19	17	21	9	17	18	38	17	35	30	41	21	10	11	22	10	6	7	35	14	21	5	5	6	16	9	12	19	11	6	46	26	40	45	34	49	25	14	31	22	19	10	12	17	21	12	32	39	31	15	14	8	29	21	47	25	38	14	34	44	39	39	6	15	39	15	15	10	29	40	43	25	26	16	19	27	21	7	6	19	9	23	49	51	68	12	13	14	46	22	41	15	11	12	13	11	14	3	16	16	20	41	36	27	10	12	14	57	62	56	24	8	39	14	8	3	24	15	37	16	18	7	20	6	21	32	13	14	36	5	40	52	40	35	23	17	27	8	10	3	8	11	12	25	14	6	3	6	12	8	8	15	24	18	4	16	22	21	26	7	10	26	14	9	7	15	18	12	14	18	15	3	8	11	18	13	8	35	23	19	27	31	19	25	18	19	11	25	23	13	13	24	44	11	22	11	10	12	27	14	10	19	19	32	40	12	48	21	9	15	21	5	5	1	4	12	13	4	2	4	1	11	9	3	2	26	15	35	15	18	24	22	26	28	10	18	3	17	10	35	22	24	44	29	12	27	15	6	21	28	12	10	21	10	29	44	3	8	20	7	12	4	18	47	26	6	14	8	23	19	30	2.0	9	11	11	16	18	30	47	9	24	17	24	30	50	10	23	32	21	26	7	24	23	46	8	19	27	36	37	77	18	43	27	12	21	63	5	3	3.0	31	17	48	4	10	4	25	32	31	4	9	11	23	5	40	17	31	22	18	22	37	9	12	4	9	35	19	4	11	7	6	27	17	27	34	48	38	20	35	23	54	20	13	20	32	10	6	7	20	33	37	5	21	10	15	17	9	5	29	11	41	38	37	30	52	15	23	34	32	27	35	28	20	51	48	13	30	11	25	47	34	19	19	59	32	8	32	11	53	30	4	23	59	36	19	25	20	32	48	8	45	5	13	18	33	15	21	7	20	20	15	11	26	20	16	33	17	38	44	24	12	38	30	21	57	34	16	36	25	18	28	71	17	10	21	12	46	37	3	10	73	31	22	7	29	76	48	14	44	16	26	45	26	4	9	1.0	12	10	14	31	36	41	11	26	17	20	10	8	3	10	6	17	11	3	12	24	17	16	7	27	21	10	20	15	22	7	6	8	47	12	4	4	5	16	18	3	11	4	10	18	14	10	8	2	1	7	7	9	10	8	7	13	43	32	11	11	39	26	2	10	4	6	37	25	21	27	50	29	18	20	17	55	18	3	21	46	21	16	13	27	54	33	14	45	18	12	19	22	12	15	6	18	16	15	12	26	13	8	38	16	17	16	20	20	24	11	9	13	16	17	31	7	6	12	39	17	21	9	12	8	5	7	11	23	11	5	36	24	25	19	20	5	13	5	11	16	5	5	23	18	23	4	14	8	16	16	38	34	20	27	80	41	62	96	35	22	60	41	13	25	33	3	4.0	8	13	23	16	3.0	7	35	36	22	23	33	62	41	39	51	18	32	26	32	6	6	7	5	12	37	56	27	4	49	13	16	13	17	27	35	8	12	8	23	24	27	23	27	70	50	24	52	20	50	35	12	22	64	20	10	6	32	19	42	23	25	6	27	37	20	13	6	23	18	20	8	3	9	25	42	12	15	7	11	18	14	1.0	3.0	2.0	3	10	15	7	11	12	14	3	13	4	14	5	2	10	22	33	22	6	24	29	28	24	55	17	6	16	9	10	6	42	27	23	8	14	6	22	33	28	43	37	34	26	47	33	32	29	28	29	37	16	16	29	51	20	45	34	66	42	4	19	24	32	15	15	22	16	32	18	13	4	18	15	47	17	23	36	52	45	37	44	31	24	36	66	88	43	48	73	72	77	119	93	35	87	42	18	34	115	23	24	36	19	50	31	4	11	60	66	59	33	82	131	75	41	80	39	47	60	12	22	2	47	24	37	34	60	51	33	57	53	47	56	20	11	28	10	16	4	26	31	44	41	38	38	59	16	50	76	63	51	24	20	19	9	11	23	15	52	12	22	6	33	8	26	21	13	40	13	44	54	33	31	49	25	28	30	14	30	48	38	15	28	4	5	19	22	9	14	32	19	10	15	17	29	13	2	15	24	17	16	24	54	45	23	18	16	9	13	17	16	12	68	39	67	31	41	24	30	38	15	27	29	9	29	27	4	8	7	9	33	19	11	8	20	20	12	28	3	17	22	4	10	8	8	7	10	15	12	5	6	3	5	4	8	7	6	20	19	25	8	17	12	7	31	32	57	35	20	72	62	27	66	52	22	63	24	8	31	49	14	13	26	5	33	38	2	16	31	43	21	39	76	50	11	61	25	14	35	7	20	19	20	9	15	51	53	12	57	12	21	23	10	24	32	6	15	3	14	30	13	11	28	26	20	28	6	29	21	2	10	22	10	8	15	9	43	2	20	10	18	15	6	19	6	8	6	16	6	11	9	7	23	29	33	17	20	36	32	7	10	6	1	25	10	25	29	16	17	25	4	38	16	2	12	35	19	26	12	46	34	6	32	9	8	20	8	22	9	28	29	26	15	27	14	15	46	17	25	14	31	13	27	17	30	26	8	18	21	23	24	28	17	28	23	40	17	8	10	6	4	3	8	9	10	3	3	1.0	5	5	27	20	8	29	14	18	27	24	19	16	9	18	27	9	6	30	12	19	35	21	16	24	29	52	82	16	3	10	36	45	48	4	9	21	23	11	20	64	34	23	36	23	10	17	13	18	12	14	10	17	24	27	8	44	46	50	32	23	64	71	24	38	10	51	52	68	91	120	63	44	47	64	124	74	19	52	36	20	11	40	41	66	16	36	10	25	37	37	44	18	25	17	27	35	65	15	85	24	25	5	16	28	14	6	12	6	7	27	28	57	55	22	17	22	35	62	37	8	19	20	29	8	11	37	31	10	14	3	16	10	27	26	6	26	13	26	31	41	16	32	8	13	5	12	24	14	3	5	3	6	11	14	7	22	12	5	16	10	21	20	6	12	23	27	15	50	26	44	16	32	4	9	12	17	14	9	29	7	27	11	24	6	12	5	7	4	9	4	11	14	26	6	8	14	3.0	4	10	4	2.0	3	7	7	3	1.0	5	5	6	7	14	16	6	17	18	4	1	4	1	7	2	5	3	16	16	1	17	15	16	7	10	22	19	4	8	9	8	24	27	20	27	39	9	37	20	31	3.0	9	7	38	22	17	45	14	33	3	6	22	12	14	9	4	19	11	13	22	19	15	23	4	3	2	5	3	1.0	7	4	1	2	5	2	5	4	9	11	1.0	3	25	37	9	21	14	19	20	39	8	8	1.0	3	2	11	20	11	6	11	7	14	28	22	32	21	16	20	29	26	29	9	14	25	11	19	42	1	17	26	28	13	4	9	16	4	6	16	7	23	19	10	9	7	42	24	8	30	24	29	42	30	12	15	40	32	28	21	24	29	31	57	46	9	38	43	36	130	38	6	18	40	57	38	6	8	47	24	21	39	53	58	9	25.0	29	42	13	35	3.0	18	16	19	46	57	16	45	47	48	55	23	19	38	30	24	12	26	30	53	37	66	19	10	1.0	39	38	18	14	30	7	11	32	19	39	18	15	21	19	61	39	21	39	14	22	40	45	23	31	18	27	19	23	30	14	15	23	4	10	25	26	24	50	15	9	19	30	40	2	8	33	28	21	16	19	19	22	42	5	11	37	25	14	25	36	21	42	35	22	30	3	9	2	3	6	9	1	7	1	3	3	5	4	7	10	3	11	7	11	4	1	1.0	1.0	7	3	2	9	3	7	6	4	2.0	0.0	13	12	5	4	8	7	2	10	4	3	12	1.0	13	15	3	2	4	3	6	1.0	5	17	15	2	6	22	14	5	20	7	10	1	4	1	8	1.0	9	15	3	32	53	22	29	18	52	65	6	23	31	47	58	39	29	37	22	42	10	59	6	38	49	17	15	46	33	75	16	35	27	21	18	19	6	12	8	10	11	24	11	41	4	8	4	3	8	10	2	6	2.0	6	32	30	31	39	11	22	17	26	4	8	5	5	9	13	15	22	2	7	4	23	31	17	33	11	20	20	30	6	14	51	42	19	13	34	32	28	39	15	48	15	14	41	23	12	26	13	33	6	16	66	23	30	22	29	45	11	35	16	25	25	31	6	18	19	16	12	23	5	10	42	30	16	7	22	18	13	39	18	27	30	34	54	11	4	18	18	37	10	6	41	28	11	26	37	42	16	35	13	12	11	15	1.0	8	9	4	7	23	4	36	30	19	20	9	2.0	19	5	5	9	25	20	22	42	14	3	11	13	28	7	3.0	22	4	6	10	8	21	10	8	11	11	16	10	5	6	7	8	7	4	20	67	52	21	14	51	28	9	32	15	65	35	31	47	22	24	37	16	45	5	33	57	36	20	12	47	36	32	52	17	23	20	22	6	20	16	20	41	15	69	51	39	30	25	32	38	16	22	23	40	22	21	28	42	11	50	21	41	7	12	46	44	25	85	42	73	33	57	27	21	18	14	9	45	26	23	12	30	36	57	62	22	37	55	55	105	160	30	80	15	24	68	15	11	12	20	25	3	8	45	24	35	49	85	70	63	7	38	43	5	13	11	11	59	78	6	45	50	32	47	22	39	40	11	33	38	45	33	32	70	102	20	60	34	53	23	31	38	17	18	49	22	20	30	44	29	44	33	18	44	24	37	41	30	38	33	21	10	18	35	28	3	5	15	27	36	26	17	23	13	19	20	28	10	21	78	64	24	49	62	82	114	39	36	30	16	5	56	40	18	26	57	55	34	25	22	35	26	31	47	45	28	18	22	10	16	9	5	22	30	29	4	12	20	6	16	21	7	8	7	12	15	29	29	13	32	11	18	32	17	24	78	45	26	26	54	43	68	94	21	57	12	22	44	18	15	18	2	7	1	10	58	29	31	70	4.0	28	57	32	39	22	15	1.0	23	12	26	31	20	56	30	25	22	8	3.0	6	14	10	16	31	45	16	45	27	3	37	24	7	2	12	3.0	5	13	5	3	6	13	9	32	16	13	24	8	24	18	44	19	101	54	35	20	19	52	31	28	23	49	31	34	70	10	5	13	45	6	5	62	30	15	37	50	27	44	20	16	32	32	4	22	19	27	42	30	60	31	44	32	11	38	37	11	30	24	26	13	8	35	27	10	2	23	4	18	12	6	12	11	16	7	12	12	14	7	7	8	21	18	9	18	16	35	24	45	7	15	41	33	35	57	14	42	7	19	45	13	7	10	29	5	5	25	6	32	22	45	10	22	21	35	2	10	7	7	30	49	7	31	41	32	50	17	27	15	25	17	30	17	15	42	31	11	23	34	7	23	34	10	16	29	24	16	23	28	34	9	7	8	9	4	7	9	10	17	34	52	21	8	41	7	26	17	45	30	28	46	28	22	21	43	10	26	48	30	28	41	36	11	45	16	25	35	29	17	33	24	20	49	29	66	10	15	3	9	8	11	21	5	8	7	7	8	12	9	9	16	1.0	8	5	1.0	5	5	2	5	2	3	6	9	1.0	5	9	8	11	3.0	5	26	11	5	1	14	8	19	1.0	18	8	18	29	12	5	11	36	4	5	14	11	3	11	21	9	19	4	13	6	10	4	6	9	23	1	15	2	1.0	1.0	1.0	1.0	1.0	2	1.0	4	5	1.0	1.0	2	7.0	2.0	3	11	8	3	2	13	1.0	5	1.0	12	8	17	23	8	4	13	25	6	14	13	9	8	6	7	8	10	3	9	7	8	2	6	12	7	5	14	14	13	18	18	18	8	19	15	23	8	7	5	12	11	13	18	5	6	6	2	4	18	15	12	15	5	3	9	5	26	13	8	10	13	6	3	9	2	7	20	32	48	6	16	7	13	5	1	1	12	6	3	6	4	16	11	21	30	2	12	2	3	1	7	9	12	7	10	14	12	14	15	3	4	19	14	11	9	9	36	16	16	18	5	9	6	6	21	11	4	9	21	11	7	9	14	10	9	10	11	13	4	8	12	6	2	13	6	8	4	8	8	4	4	6	4	28	18	16	23	24	44	10	7	5	7	31	41	7	14	20	32	49	43	90	45	30	45	40	40	31	34	12	19	56	15	45	69	15	13	8	4	21	14	4	9	7	11	39	18	39	36	41	55	28	33	50	68	23	33	51	16	34	26	32	19	34	94	17	16	50	80	9	8	22	20	42	81	27	54	40	48	13	16	34	27	84	106	24	46	77	48	111	17	17	28	39	48	49	62	64	17	27	103	102	31	17	18	8	40	19	16	25	36	23	30	30	34	15	62	58	49	36	21	6	6	17	26	16	13	13	21	7	14	6	8	20	27	10	7	17	16	20	25	12	32	4	8	19	13	41	41	36	39	35	30	4	11	3	10	14	1	16	9	12	8	6	11	6	12	16	3	9	2.0	7	15	4	4	3	1	6	3	22	11	9	4	4	8	30	56	15	15	62	30	62	16	57	4	30	12	14	10	54	1	21	20	26	15	55	4	46	20	40	3	30	8	15	11	51	6	78	10	17	3	8	6	26	15	20	3	7	25	12	11	22	5	14	1	2	10	3	3	4	5	8	6	7	4	9	3	20	4	16	29	37	16	66	9	35	12	49	18	48	22	12	17	51	5	25	28	15	17	46	7	33	19	36	13	29	21	17	15	35	13	61	41	57	28	52	16	32	26	51	25	21	55	20	9	46	3	24	34	24	36	45	7	34	17	18	19	23	46	27	24	33	24	38	29	45	7	28	27	46	12	35	19	25	14	5	19	20	2	9	20	20	30	31	14	32	19	29	6	8	22	16	53	52	13	24	72	42	20	24	34	37	36	41	26	24	27	25	50	49	13	16	14	6	41	17	17	18	39	28	20	12	33	15	27	23	27	23	22	11	41	7	6	5	45	11	14	19	10	13	23	5	8	14	11	13	33	12	27	11	23	10	15	19	12	18	18	23	36	22	21	21	8	15	18	24	4	6	18	9	8	17	4	5	15	12	31	19	5	16	11	8	20	6	27	18	13	10	14	29	30	18	44	34	41	14	37	8	5	7	13	19	2.0	1	22	14	28	33	19	22	21	25	3	10	7	6	28	33	6	29	28	9	35	9	16	36	37	15	25	49	16	29	47	11	31	18	14	41	11	16	27	43	16	16	19	7	15	31	30	3	12	11	10	1.0	6	11	9	5	13	10	4	8	3	6	22	18	11	17	17	33	7	3	13	33	24	5	8	21	19	25	14	13	22	21	13	18	7	4	1	1.0	9	20	2	12	5	8	3	10	5	6	10	13	23	20	19	17	10	35	18	7	14	24	38	16	22	13	9	7	1.0	10	18	3	3	22	10	18	37	24	27	16	6	8	6	1.0	36	37	10	12	14	3	2.0	4	5	10	24	9	6	15	19	21	3	6	1	10	1.0	5	3	5.0	7	4	9	5	15	8	10	15	11	5	16	8	5	5	13	8	8	7	3	6	10	3	15	7	10	14	11	12	3	11	7	30	16	8	21	14	40	52	21	48	13	32	14	44	9	13	33	23	15	29	1.0	9	9	14	39	2.0	10	8	6	12	40	26	21	14	15	43	44	13	55	24	51	11	61	15	23	25	20	9	54	5	27	37	19	49	16	39	18	6	11	20	16	36	51	12	49	41	25	40	15	32	31	19	11	40	30	20	45	11	54	18	46	17	12	33	24	11	16	24	17	24	26	24	18	26	13	27	4	7	5	13	14	19	9	10	21	4	33	18	21	55	6	33	13	11	27	57	38	10	23	20	64	57	31	35	32	35	26	47	31	40	11	20	60	11	18	6	25	29	9	22	12	38	30	40	32	17	47	11	16	22	13	25	13	34	10	42	41	18	3.0	48	44	5	17	26	37	39	10	30	20	8	17	13	10	31	44	8	49	47	28	39	23	19	28	65	64	48	16	58	64	15	72	22	51	41	10	32	20	31	32	22	11	28	23	27	18	14	21	7	11	6	41	47	29	9	26	48	11	20	16	14	12	17	35	10	35	38	27	25	31	18	30	33	29	28	14	17	30	21	17	63	12	30	40	18	65	59	120	66	40	69	36	25	22	61	27	21	34	11	22	15	12	32	59	23	7	15	9	5	10	9	3	15	18	28	27	36	31	19	4	4	5	3	32	1	44	33	33	25	18	31	54	45	30	91	25	43	64	29	84	28	12	2	34	53	19	32	32	22	32	29	7	10	2	8	7	9	11	12	7	12	16	4	47	50	56	36	30	24	11	10	36	26	8	43	60	43	21	29	50	42	34	34	17	48	15	38	44	14	30	12	43	13	12	15	52	36	47	21	68	28	60	40	25	49	53	89	25	43	51	28	15	43	66	10	44	37	41	72	46	39	37	17	26	19	73	24	33	36	22	11	14	18	30	70	52	25	12	71	16	34	9	42	14	16	38	73	42	38	13	60	25	55	40	32	26	19	20	9	30	32	32	8	22	13	65	33	30	40	36	12	43	34	44	26	49	42	20	20	16	13	7	10	10	22	8	23	15	12	4	2	2.0	2	1.0	1.0	5	12	21	17	11	11	22	33	10	25	7	23	20	4	13	8	2	5	1.0	10	26	14	45	4	10	2.0	8	8	12	22	4	82	74	37	61	9	44	44	46	47	29	29	12	101	41	106	38	20	48	22	39	22	18	14	25	7	26	4	27	2.0	6	42	39	46	12	30	18	18	9	15	28	3	6	35	31	60	28	30	24	53	43	27	41	12	21	26	23	26	4	19	3	41	22	25	39	9	15	20	16	16	13	15	14	20	15	3	12	9	8	4	11	8	5	2	22	17	19	15	10	11	3	3	6	7	13	5	19	14	3	1	10	7	9	8	13	1.0	13	4	9	3	7	5	2.0	2	8	6	17	7	9	33	25	11	25	6	5	32	33	8	11	29	8	23	21	20	22	17	11	13	13	14	19	18	74	53	45	34	14	39	30	13	53	13	18	11	51	32	64	32	25	27	26	16	55	24	38	17	21	19	16	24	16	8	5	9	6	21	1.0	13	8	21	15	17	12	2	3	8	33	5	68	56	33	46	23	68	60	34	2.0	4	33	30	45	17	71	22	73	39	24	37	34	50	18	23	15	12	4	14	7	10	8	8	2.0	43	34	25	46	23	14	24	45	9	35	30	13	18	5	15	13	8	5	4	1.0	8	1.0	12	3	4	1.0	11	6	36	21	16	41	25	13	11	19	14	11	19	1	1.0	16	2	34	30	32	9	24	7	6	4	25	8	14	7	8	2.0	5	7	15	9	7	20	1.0	5	1.0	7	1.0	9	14	1	9	12	11	37	19	13	6.0	9	7	11	7	7	10	1	39	23	13	9	7	27	18	14	16	18	59	41	31	39	14	25	10	13	11	22	5	26	16	19	4	14	7	17	36	8	23	23	44	14	29	29	16	1.0	11	5	5	1	16	6	14	10	23	4	7	1.0	26	8	63	48	21	12	30	22	18	38	16	8	38	20	45	15	28	16	14	7	21	35	29	34	9	7	13	13	14	9	14	5	45	22	30	10	14	28	37	46	19	40	30	33	22	37	13	18	17	26	28	9	11	8	22	6	5	29	23	34	27	9	16	11	6	19	10	16	11	13	22	2.0	17	13	30	14	9	2	6	13	36	6	22	14	11	16	19	20	3	21	29	2	4	4	5	1.0	10	15	17	17	12	8	9	16	8	4	30	18	15	28	16	11	11	21	11	8	19	33	26	17	29	19	28	2	18	16	6	37	17	6	27	22	62	27	29	17	46	22	22	8	4	6	19	13	6	8	13	5	2	6	8	13	22	11	6	18	5	28	16	18	19	33	11	20	41	25	15	15	46	16	29	21	31	30	27	4	5	7	4	3	3	1	7	4	37	28	49	11	3	30	9	24	53	35	28	53	21	17	9	29	25	11	10	26	9	12	19	33	46	26	14	18	5	33	16	11	24	16	41	6	24	27	24	22	13	16	45	13	31	16	8	11	15	30	7	60	13	13	28	10	23	26	47	48	24	10	6	3	12	6	5	7	16	8	19	9	14	2	20	17	25	19	21	36	25	11	15	8	39	18	8	6	17	4	1	11	36	15	27	27	30	10	20	10	7	14	11	2	17	10	5	12	5	14	28	8	48	3	12	38	20	41	21	20	10	21	13	16	16	19	14	22	32	11	3	12	30	42	18	14	27	32	8	20	21	54	39	28	22	16	15	4	12	41	24	5	22	17	9	17	13	18	11	4	9	7	12	2	17	25	19	2.0	36	24	17	10	2	4	16	5	12	6	0.0	14	18	13	3	14	12	3	4	8	8	10	13	10	4	2.0	30	15	18	1.0	21	21	15	5	13	11	12	14	17	8	4	6	28	6	7	14	32	11	9	6	25	9	28	11	17	7	5	1	7	1.0	38	36	42	30	5	2	21	9	13	5	8	27	36	30	7	29	31	3	13	21	13	5	7	1.0	16	16	6	3	30	22	29	8	11	4	12	8	8	1.0	8	6	2	8	5	3	9	6	9	14	5	13	1.0	11	8	12	2	26	13	10	3	5	10	3	1	3	2	8	5	9	3	5	7	7	6	6	1.0	4	2	8	5	6	16	8	4	6	8	1.0	2	3	3	8	12	4	9	4	2	4	7	35	5	12	2	4	8	7	30	19	5	8	13	18	18	12	4	5	12	9	15	19	6	5	7	3	16	7	1	18	15	10	31	16	4	9	18	12	23	28	25	47	53	32	21	25	10	34	35	26	19	13	10	30	40	27	28	65	23	17	10	19	28	21	18	75	60	50	40	43	14	17	22	22	9	6	69	35	44	20	20	12	25	14	7	10	1.0	16	57	17	32	95	23	22	40	8	11	9	4	5	3	11	16	19	5	2	11	9	4	33	55	25	22	69	19	30	2	3	1.0	12	10	13	28	41	6	11	34	20	30	39	30	27	25	26	50	39	24	18	19	52	46	30	34	55	19	27	11	7	2	63	30	15	20	44	36	28	15	5	31	18	28	21	47	24	7	4	9	20	1.0	7	8	9	8	4	8	7	7	8	8	8	44	16	38	54	59	58	14	9	5	7	48	70	13	9	22	60	57	32	43	33	67	35	24	22	29	7	42	14	32	38	11	9	15	3	47	11	8	10	22	33	16	36	33	54	28	30	32	29	19	40	34	59	19	25	17	13	21	57	55	12	37	21	28	77	36	49	22	5	34	23	92	19	59	34	10	17	18	31	59	35	12	19	99	27	17	6	34	13	30	36	16	36	69	34	14	7	5	20	7	6	9	5	22	10	31	8	15	4	22	33	38	26	18	13	10	18	17	19	23	2	7	17	3	7	40	17	29	16	28	8	10	6	18	19	5	20	34	3	15	28	7	11	16	27	0.0	0.0	0.0	0.0	0.0	0.0	0.0	0.0	0.0	0.0	0.0	0.0	0.0	0.0	0.0	0.0	0.0	0.0	0.0	0.0	0.0	0.0	0.0	0.0	0.0	0.0	0.0	0.0	0.0	0.0	0.0	0.0	0.0	0.0	0.0	0.0	0.0	0.0	0.0	0.0	0.0	0.0	0.0	0.0	0.0	0.0	0.0	0.0	0.0	0.0	0.0	0.0	0.0	0.0	0.0	0.0	0.0	0.0	0.0	0.0	0.0	0.0	0.0	0.0	0.0	0.0	0.0	0.0	0.0	0.0	0.0	0.0	0.0	0.0	0.0	0.0	0.0	0.0	0.0	0.0	0.0	0.0	0.0	0.0	0.0	0.0	0.0	0.0	0.0	0.0	0.0	0.0	0.0	0.0	0.0	0.0	0.0	0.0	0.0	0.0	0.0	0.0	0.0	0.0
GCA_024389205.1_ASM2438920v1_genomic	9	29	30	26	39	31	52	32	31	52	31	26	21	28	35	22	27	27	25	23	51	17	67	40	31	71	48	41	13	18	55	13	21	15	20	22	29	37	48	26	7	20	9	24	16	10	20	19	19	21	14	24	46	33	45	22	23	37	44	21	17	21	33	16	19	30	17	21	15	23	30	19	28	55	36	24	10	34	17	19	31	50	53	44	17	5	23	19	47	51	54	46	10	11	44	22	17	20	8	27	47	50	55	59	22	54	16	45	21	30	31	49	5	13	1.0	9	20	17	18	23	50	50	67	25	10	17	9	16	20	35	45	19	23	18	32	8	33	29	15	22	22	26	44	14	26	26	38	16	43	30	53	23	45	59	60	42	6	9	58	18	11	9	6	9	33	31	54	23	11	8	12	6	27	27	46	14	19	21	12	12	21	12	28	8	36	24	37	13	15	16	28	9	19	7	14	17	27	26	17	14	12	8	6	4	27	17	14	26	35	34	35	27	27	28	21	40	33	39	28	12	12	21	21	22	22	8	12	28	29	34	19	16	36	18	34	8	8	14	24	17	15	7	24	24	26	35	28	31	29	15	24	15	19	14	25	29	27	12	33	28	46	30	16	19	18	9	20	24	27	25	12	11	3	20	48	17	30	27	16	31	24	15	5	6	23	19	22	22	11	27	68	30	61	20	25	41	17	44	21	16	19	20	5	13	8	9	40	28	35	28	20	29	22	6	22	12	22	23	32	3	23	33	32	37	29	48	72	35	48	14	39	18	31	21	14	24	10	12	6	10	8	24	38	30	22	6	5	20	7	31	31	15	22	32	32	40	37	24	49	34	34	34	23	25	35	5	6	1.0	7	9	4	14	7	48	66	40	33	4	26	8	22	34	31	19	23	30	25	13	12	14	10	5	33	33	37	15	26	24	43	32	71	31	69	41	31	62	43	36	16	23	56	52	20	15	12	22	45	21	65	35	14	24	5	24	40	47	54	19	22	16	21	45	18	39	33	35	37	29	21	27	31	53	7	2	1	9	11	13	8	2	0.0	0.0	5	15	4	7	18	14	19	13	21	9	17	6	12	21	16	5	7	10	20	27	55	48	13	38	31	30	37	61	56	86	35	42	16	14	16	6	12	5	13	30	28	23	18	14	18	6	9	11	16	29	45	34	24	22	30	16	28	26	43	40	29	21	24	17	14	15	18	6	10	13	20	11	19	11	22	22	17	13	5	7	8	11	24	13	15	34	19	12	23	23	11	14	11	15	9	4	11	26	11	12	19	25	26	29	21	44	35	29	25	10	13	14	20	25	15	22	11	28	20	15	30	36	43	20	2	20	14	18	24	17	51	31	27	10	22	17	31	50	24	37	8	6	32	20	38	34	6	44	48	32	53	19.0	20	42	22	45	17	26	19	10	9	0.0	7	10	6	11	16	58	56	56	26	6	17	5	13	15	12	14	5	5	9	5	9	5	5	1.0	5	9	8	9	25	19	26	22	34	9	22	4	43	24	27	33	16	4	24	11	3	2	14	15	9	9	6	16	8	10	9	2	5	31	18	7	24	34	8	21	17	42	27	26	18	14	5	11	12	7	3	16	8	16	17	5	8	12	2	9	4	4	5	17	10	18	22	11	14	8	6	7	24	20	16	17	1	6	18	30	23	5	22	13	15	18	20	15	28	21	31	9	6	8	25	16	4	11	12	14	21	20	31	22	12	17	12	14	13	20	32	24	16	23	30	33	13	4	13	7	11	17	32	29	10	12	10	12	12	27	27	55	16	18	35	30	23	4	12	25	12	7	7	3	8	13	18	6	10	2	4	7	6	13	4	5	6	3	42	22	35	26	18	24	22	12	7	18	27	27	32	9	22	11	45	27	23	25	69	37	14	11	49	22	20	7	30	26	21	14	14	28	14	8	28	22	28	4	19	28	18	31	17	20	16	54	30	41	7	36	12	29	9	33	21	2	13	5	13	16	13	11	16	50	47	22	6	29	9	22	22	23	16	14	33	22	6	9	16	2	10	12	23	33	19	26	32	12	43	37	47	30	21	47	37	23	3	11	37	23	10	11	13	31	19	64	25	13	13	12	18	20	26	47	8	7	4	13	21	10	16	15	15	19	19	14	13	27	21	8	16	13	14	10	18	13	8	3	9	1.0	5	3	22	11	7	15	31	20	20	11	21	13	12	22	10	23	5	13	26	24	13	12	20	17	31	11	23	3	23	6	19	7	16	10	11	12	3	25	35	25	31	26	12	40	17	15	20	22	23	22	27	11	33	26	21	28	16	29	26	17	25	13	13	8	27	15	28	22	24	10	30	22	31	29	18	37	4	13	25	10	7	9	15	7	20	10	16	6	15	3	17	3	3	5	19	15	5	19	24	16	22	12	14	30	25	15	7	18	9	5	13	2	6	4	10	6	5	6	11	6	6	6	19	6	24	29	39	43	18	2	21	14	18	27	23	24	1	5	23	8.0	14	6	16	16	20	17	16	4	18	8	23	7	8	6	6	5	8	6	5	6	11	20	12	8	4	18	7	19	12	19	23	16	15	21	5	6	7	6	8	16	13	17	51	28	51	33	36	15	25	18	40	47	34	44	9	13	13	26	6	7	20	25	19	31	25	7	12	5	17	14	18	26	14	14	7	16	7	6	12	12	14	15	16	7	24	10	15	15	2	15	8	13	8	4	9	12	3	4	1.0	9	7	32	37	20	26	23	13	24	18	17	31	27	25	4	12	23	13	15	5	13	14	12	19	14	13	19	6	19	4	4.0	4	23	16	4	14	13	16	12	16	21	28	9	9	16	8	21	26	51	17	35	17	44	14	11	9	4	9	29	30	32	25	20	23	25	67	12	70	34	25	49	41	23	12	11	27	51	47	18	48	86	44	96	40	19	43	24	28	42	21	39	17	21	7	15	59	21	55	25	29	29	17	24	24	42	13	26	3	13	26	18	18	19	29	45	26	18	8	16	10	4	6	9	5	5	0.0	10	1.0	5	11	18	5	1.0	2.0	6	13	11	8	23	36	43	30	21	30	25	14	17	16	14	18	5	1.0	1.0	3	4	2	6	5	27	22	24	2	8	7	34	28	43	21	28	21	27	19	20	16	20	15	36	29	40	24	23	50	34	85	29	54	35	43	50	24	47	21	16	49	49	26	21	28	68	15	52	34	20	33	14	42	32	40	34	31	28	19	42	11	41	26	32	25	44	42	46	43	8	4	3	2.0	12	8	8	2	1.0	0.0	8	6	5	11	5	5	7	7	3	8	1	15	10	14	6	2	5	8	34	39	11	51	41	40	50	44	26	49	26	18	13	16	10	3	1	2	47	36	37	22	9	22	5	34	26	30	27	16	10	21	28	21	19	24	38	26	19	21	25	28	15	32	9	12	14	34	12	39	27	28	38	24	22	10	5	8	16	10	4	5	23	8	17	7	12	9	6	8	2	5	30	20	18	31	37	23	29	23	33	27	29	15	21	14	38	24	10	25	16	32	22	22	49	74	43	33	13	33	25	47	35	83	50	36	8	31	18	47	67	43	34	8	12	42	31	35	21	28	46	47	47	60	29	39	29	22	25	23	12	16	2	19	28	14	29	23	60	53	71	16	37	19	25	25	25	12	16	12	14	7	9	10	5	10	26	16	18	40	27	42	40	20	16	5	25	49	61	41	10	15	31	20	7	9	18	44	11	24	16	5	3	4	15	12	23	52	33	18	39	55	13	40	21	43	44	33	24	18	29	23	13	15	14	12	20	16	15	12	8	8	10	2.0	13	6	21	26	36	24	19	8	17	14	28	24	15	4	6	31	19	10	13	30	20	19	32	27	10	22	12	8	6	7	27	19	14	29	32	25	35	27	44	49	26	34	28	28	9	8	7	2	9	9	8	5	1	5	1	2	4	8	5	15	5	6	7	18	10	19	8	13	13	19	4	4	12	1.0	1	3.0	0.0	1.0	0.0	4.0	4	4	4	18	4	14	10	10	5	9	3	10	14	8	16	4	21	4	13	18	5	4	22	13	8	2	19	6	6	14	28	16	6	10	5	2.0	6	17	25	1.0	3	7	7	6	2.0	12	10	19	14	12	4	12	6	3	6	6	3	10	3	9	5	6	9	18	20	22	4	21	4	48	38	23	33	22	34	44	18	5	10	6	17	25	32	28	28	10	21	36	18	30	20	15	31	23	12	21	72	53	20	14	34	57	28	82	39	9	27	15	23	31	42	6	14	10	9	16	7	14	11	13	13	12	9	27	16	5	11	1	6	10	12	11	5	13	1	4	17	1	28	33	21	27	31	17	30	19	17	36	17	11	7	20	5	5	4	11	6	22	11	18	4	7	2	2	5	4	14	27	5	27	31	13	21	22	20	29	19	10	10	19	33	31	14	30	24	41	31	23	21	32	15	19	27	19	29	11	18	22	13	15	21	10	14	30	40	4	10	42	41	14	21	23	27	23	41	23	5	28	13	13	14	14	20	26	7	17	16	12	20	18	14	20	12	5	16	10	21	11	6	10	7	9	11	5	12	22	14	14	12	7	20	21	23	11	14	7	13	3	22	21	15	2	7	18	24	14	7	22	36	23	32	32	6	26	16	3	8	10	6	2	2	10	8	5	4	16	6	8	7	14	7	27	14	16	19	18	3	14	8	7	12	12	13	24	21	13	15	17	8	9	3	14	7	16	23	16	1	32	16	4	3	19	13	6	12	4	1.0	9	2	7	3	13	14	10	3	10	6	3	7	13	12	12	13	13	15	31	21	11	28	14	16	16	11	19	20	5	7	18	6	25	15	27	19	37	17	27	18	29	37	27	0.0	11	18	40	22	19	30	14	31	32	29	19	33	14	7	11	18	8	16	1	22	24	5	21	26	30	17	6	24	14	50	29	34	22	46	25	51	31	18	33	11	32	26	39	18	19	14	14	47	10	44	17	25	40	34	15	6	28	44	38	19	48	81	26	49	54	45	57	31	23	11	30	12	20	6	17	45	29	33	17	12	28	15	15	20	18	15	5	24	13	19	26	13	65	72	39	15	26	21	12	13	21	15	20	3.0	9	7	10	27	19	5	7	20	24	14	11	30	29	35	33	41	33	3	15	21	16	21	5	8	0.0	5	5	6	8	33	40	31	10	23	8	49	31	35	24	20	33	33	28	14	22	11	34	39	39	42	41	39	38	80	26	76	55	35	58	45	10.0	13	20	35	24	7	34	70	15	57	20	22	8	36	19	39	32	23	15	22	53	19	30	36	33	27	31	35	22	10	7	3	5	12	14	9	6	2	5	10	10	18	15	11	17	14	1.0	12	9	8	29	13	5	5	16	49	29	10	48	29	38	49	41	63	27	18	15	8	14	12	11	12	27	29	28	23	18	7	19	23	23	28	17	12	18	24	18	23	15	29	26	21	15	6	15	8	2	10	7	6	4	9	2	15	8	11	3	2	7	9	7	3	7	6	3	10	5	11	0.0	1.0	2	3	14	11	6	13	25	11	17	15	27	14	12	9	18	26	24	15	22	13	24	12	24	19	27	16	13	26	14	21	21	35	30	12	1.0	10	3	17	32	14	1.0	3	14	33	39	25	41	36	3	27	13	29	16	18	10	26	13	13	16	8	5	9	18	28	33	8	25	10	12	8	4	8	3	1	4	3	9	7	4	2	9	7	26	3	8	17	16	1	5	27	16	15	5	16	16	5	7	11	15	3	12	3	5	2	5	4	20	4	6	10	5	1	6	18	5	10	7	7	5	29	17	11	14	10	5	9	21	7	11	3	6	21	8	19	16	32	25	7	2	17	17	27	15	5	1.0	27	39	21	18	39	24	16	19	11	16	8	7	3.0	10	17	21	11	20	11	5	14	32	34	8	13	22	12	16	16	17	14	10	15	20	11	5	11	6	17	20	19	14	6	12	10	20	7	44	11	26	14	2	10	16	4	6	8	9	11	16	1	4	3	3	6	12	3	2.0	3	7	4	7	10	7	19	12	12	16	13	14	8	2	6	9	19	13	12	11	28	19	7	18	14	3	11	17	13	3	6	9	4	5	20	4	2	8	18	7	7	22	13	15	15	8	20	7	2	11	14	1.0	5	1.0	6	5	2	10	22	19	3	13	7	29	10	26	12	9	15	21	7	10	4	15	14	32	10	8	18	13	29	6	31	14	24	19	5	15	34	9	11	12	20	19	9	38	10	18	11	12	14	26	8	4	6	8	14	2	8	5	10	8	7	14	13	23	12	11	12	5	21	13	5	10	4	16	7	29	37	32	28	21	9	30	17	47	27	9	9	32	20	20	9	22	25	17	19	6	20	11	5	11	13	18	22	4	21	28	9	24	33	42	11	15	25	27	30	26	10	13	32	30	42	21	42	21	14	9	14	17	14	15	10	40	34	26	23	39	31	4	8	13	12	5	4	5	15	11	15	12	6	2	6	7	7	14	8	7	11	43	28	26	23	18	17	5	7	10	9	15	5	8	4	19	9	13	27	17	7	14	5	26	23	26	17	32	5	23	48	41	31	3	4	20	9	16	6	9	18	23	25	25	32	12	6	6	11	1	6	6	10	9	6	20	15	18	4	8	6	14	14	8	3	11	5	10	10	8	5	10	3	10	14	6	9	4	32	10	19	16	18	27	3	4	17	3	4.0	4	13	2	13	3	4	1.0	2	10	4	10	7	1	11	5	6	8	11	16	6	4	12	5	4	2	5	7	9	3	6	7	5	1.0	2	0.0	33	19	25	24	27	13	17	36	45	27	6	7	25	15	11	6	21	15	9	16	18	24	8	3	10	7	5	12	3	39	31	14	27	32	13	9	15	14	36	41	34	25	49	43	61	24	29	14	38	27	27	12	10	9	16	76	25	57	29	51	25	16	10	36	19	31	12	27	81	35	59	43	52	19	18	14	18	16	6	3	75	31	71	26	35	19	25	15	36	7	13	2	7	25	24	25	41	75	21	25	17	12	9	22	17	10	18	6	19	24	34	28	6	3	9	13	9	2	11	43	35	34	26	39	26	23	18	25	3	4	1.0	18	5	26	48	38	32	6	9	7	34	26	33	11	44	33	47	27	21	12	46	37	25	32	18	23	19	92	51	69	37	58	39	22	29	58	15	8	5	72	35	54	13	25	6	30	34	48	16	12	9	52	23	44	22	37	23	30	18	43	9	5	1	6	11	21	20	6	14	5	18	20	8	13	32	11	13	22	13	18	15	8	12	23	25	5	41	47	40	49	85	22	19	12	10	11	12	3	59	54	28	12	17	15	26	31	27	36	30	23	32	28	20	24	37	44	16	24	20	17	26	11	17	14	39	18	35	31	39	17	8	10	23	7	7	8	37	15	18	4	5	5	15	8	10	21	10	6	46	25	39	46	33	48	27	12	34	21	17	10	14	16	22	14	33	40	30	13	12	8	28	21	47	23	35	14	34	45	41	37	5	15	43	18	15	8	31	48	43	29	29	19	19	26	20	4	9	20	7	25	51	55	67	13	15	11	45	20	44	14	11	13	16	12	16	3	17	13	19	39	34	27	12	11	12	58	63	56	23	10	36	13	8	4	28	14	35	16	13	6	16	10	19	31	10	18	37	6	39	56	41	29	20	15	25	9	8	4	9	11	9	20	12	7	3	5	12	11	9	17	26	17	6	16	19	18	25	7	12	26	12	9	7	17	16	15	12	15	15	4	9	12	19	12	9	34	20	23	28	30	21	23	18	21	13	24	22	12	14	22	39	12	26	9	10	13	27	14	13	17	20	27	40	12	46	21	10	16	22	4	3	2	5	10	10	4	3	5	1	11	9	3	3	26	16	36	15	18	24	23	25	26	11	16	4	16	9	27	19	23	46	31	13	29	14	5	19	29	11	11	23	9	29	47	4	9	22	7	11	5	17	52	27	6	14	9	23	20	29	3.0	9	8	12	15	17	31	47	11	23	17	27	33	52	10	22	30	20	23	10	21	26	43	8	23	23	36	37	81	16	39	25	14	20	64	4	3	1.0	33	17	51	5	13	2	25	32	30	3	9	11	26	5	35	15	29	21	16	20	39	10	15	3	10	36	20	3	9	9	6	26	14	28	32	51	39	18	33	22	55	17	14	22	33	10	5	7	21	35	37	6	22	11	15	15	7	6	27	10	40	36	36	29	55	15	21	32	27	27	38	32	18	50	46	13	30	7	24	50	35	20	17	59	31	8	36	13	48	33	5	24	60	39	21	25	20	28	50	9	50	9	15	19	30	16	21	6	21	17	13	9	26	18	19	32	19	38	36	25	14	37	28	20	51	33	14	36	29	18	29	69	15	13	26	11	43	37	5	9	71	36	23	8	28	77	49	13	47	15	27	47	29	3	6	0.0	14	11	11	33	30	46	9	30	15	20	11	7	3	11	5	14	9	3	12	22	16	16	8	27	28	12	20	16	21	5	6	8	45	14	4	6	5	15	17	3	12	3	11	17	17	8	6	2	2	8	7	8	10	7	10	13	44	34	14	9	37	27	3	14	6	7	36	21	21	27	48	26	17	17	14	56	17	2	22	47	24	15	13	25	55	31	15	46	20	9	20	22	14	13	5	17	13	17	12	28	13	9	38	15	17	15	21	20	23	10	11	13	19	18	24	6	5	13	40	21	21	12	10	9	5	7	8	22	11	3	37	24	26	19	21	6	12	5	11	15	5	6	24	21	23	3	15	9	16	15	40	38	18	27	80	41	65	96	33	22	57	43	15	26	32	4	1.0	7	12	29	18	1.0	9	32	35	18	19	33	60	46	36	52	22	29	26	35	6	9	8	6	11	35	54	24	3	47	13	15	14	18	26	32	9	12	5	26	22	29	25	21	68	57	26	55	27	47	33	12	24	57	22	9	5	31	23	44	22	26	7	29	35	19	15	6	29	19	22	5	7	8	23	39	12	17	6	8	16	14	1.0	1.0	1.0	2	13	12	8	11	11	14	2	12	5	15	5	3	7	22	33	23	10	24	29	25	19	51	12	7	16	7	11	6	41	29	26	6	15	6	24	36	32	46	35	27	26	50	28	35	26	32	25	35	16	18	29	47	23	51	34	65	41	3	16	19	33	16	17	22	17	28	17	12	3	18	8	45	20	24	32	49	47	36	42	33	25	42	68	89	46	42	68	77	85	119	93	38	84	43	15	36	107	19	27	39	24	48	30	4	10	59	60	52	33	79	140	90	48	83	34	49	66	9	21	2	41	23	36	36	64	49	31	62	49	50	56	19	11	29	9	15	6	28	35	47	40	41	39	55	14	52	71	66	51	19	19	17	4	14	26	14	55	14	25	5	29	9	28	22	15	39	14	48	51	35	30	47	25	28	32	14	27	51	30	15	22	3	6	17	21	6	16	31	19	10	13	18	25	22	3	12	23	20	12	22	54	42	17	16	18	8	12	17	18	12	75	42	71	30	41	23	33	44	17	31	26	8	31	28	6	5	7	9	33	19	11	12	18	18	13	29	4	16	23	6	10	11	7	4	7	18	16	6	6	2	8	4	6	6	5	19	17	25	10	17	10	7	31	32	62	37	20	70	64	25	62	49	21	67	26	4	29	52	15	13	24	8	35	39	2	17	32	45	18	37	79	48	10	61	22	13	35	6	19	17	21	11	14	51	52	12	61	15	23	25	9	25	30	3	14	4	15	30	12	11	30	23	21	26	4	38	24	4	10	26	12	11	20	8	41	3	20	9	19	14	5	18	6	10	7	14	7	10	8	6	25	33	33	18	22	35	32	8	8	6	1	23	10	21	29	14	21	25	4	34	14	2	11	36	19	26	17	50	37	5	34	13	9	24	10	18	7	30	26	24	13	23	17	12	43	16	22	8	30	11	27	22	31	29	8	14	22	21	23	26	20	23	26	39	19	7	9	6	4	3	6	9	9	2	2	2.0	4	6	27	19	11	28	16	17	28	25	22	14	9	19	29	9	6	31	14	16	35	24	13	26	33	55	84	15	2	11	35	45	46	4	9	19	23	9	19	66	31	22	38	23	11	19	13	19	10	12	14	18	21	23	9	42	45	52	28	24	66	72	29	33	9	52	53	74	90	124	60	42	48	63	147	78	18	48	37	17	12	38	41	67	13	37	13	28	37	36	48	15	24	20	31	34	52	14	92	24	25	5	17	26	15	6	13	6	7	26	33	52	57	25	13	20	32	57	35	8	21	24	27	8	14	35	36	11	8	2	16	10	28	29	4	23	14	22	31	45	13	29	8	14	6	13	23	14	2	6	3	5	9	14	10	21	20	5	19	8	24	22	8	11	23	30	15	46	30	53	17	33	5	12	10	18	11	6	31	7	24	10	24	7	11	7	8	5	10	7	9	15	26	9	8	11	1.0	4	10	2	0.0	2	6	10	4	1.0	3	7	7	6	17	17	5	16	21	3	1	4	1	6	2	4	4	16	16	1	18	15	15	9	10	18	19	4	9	10	9	24	29	25	24	41	15	38	20	32	5.0	9	6	37	23	18	49	13	30	5	10	16	12	14	9	5	16	12	14	22	20	15	21	5	3	5	3	2	1.0	6	4	1	4	5	2	4	4	9	9	1.0	2	24	37	9	20	13	17	21	37	7	11	0.0	3	2	14	19	11	8	12	7	12	30	25	32	22	15	19	27	28	33	10	16	24	11	18	43	1	14	24	27	13	6	10	16	4	5	18	7	23	21	11	8	8	43	27	11	30	24	25	44	27	14	14	43	35	29	25	28	31	28	48	47	13	37	41	40	143	43	6	18	39	68	36	4	11	46	23	22	43	52	54	10	25.0	27	41	14	30	1.0	18	19	17	46	56	16	48	44	51	52	20	20	39	28	25	15	29	29	58	40	66	18	11	4.0	39	38	17	14	31	4	10	33	21	41	17	15	21	17	58	34	25	39	15	17	37	44	21	29	18	22	19	23	30	12	16	25	4	9	26	27	25	48	16	9	19	29	41	5	11	32	31	18	17	24	16	22	42	7	13	35	21	14	26	34	22	44	37	26	30	4	7	2	3	5	9	1	8	2	4	3	7	4	8	8	2	11	8	10	3	2	0.0	1.0	9	3	3	7	3	8	6	4	0.0	2.0	10	10	6	5	10	7	2	9	5	3	12	1.0	11	18	3	3	3	3	4	0.0	6	16	16	2	5	18	14	4	21	8	10	1	5	1	8	1.0	9	16	2	31	52	24	30	19	56	64	5	25	34	45	57	35	32	34	23	44	8	63	5	36	49	19	16	43	31	78	15	31	23	23	17	18	4	12	8	12	10	22	12	46	4	9	4	3	7	10	2	5	2.0	6	35	29	27	37	12	24	16	29	4	9	11	6	6	15	17	22	4	7	3	23	32	15	31	12	20	20	32	7	15	51	42	21	12	40	31	31	39	16	44	14	15	42	24	10	24	14	35	6	17	63	22	29	21	30	47	13	36	18	24	25	35	9	19	20	18	10	23	5	10	47	31	12	6	20	20	12	41	18	25	29	31	57	14	5	16	16	39	11	6	37	25	11	24	35	41	18	34	14	14	11	20	1.0	9	11	4	10	20	4	38	32	18	20	7	1.0	20	5	7	9	25	18	22	43	12	3	13	13	28	6	4.0	22	4	6	10	11	22	9	9	10	10	15	9	4	5	7	7	4	5	20	66	50	21	13	58	30	10	38	14	65	37	31	49	22	25	39	15	45	5	35	60	37	21	13	46	35	30	44	18	24	17	24	6	19	18	24	38	16	66	52	40	34	23	36	40	16	21	23	34	24	19	26	42	13	53	22	42	8	11	47	34	27	83	42	69	37	57	21	19	19	17	8	47	29	23	13	29	34	55	59	19	38	55	52	109	166	34	81	13	24	79	16	9	11	20	25	5	7	46	27	40	55	97	71	68	6	34	42	8	10	10	15	61	71	7	49	53	40	46	24	42	42	12	31	39	45	31	37	76	98	17	64	34	45	25	30	35	17	22	50	20	20	31	49	29	45	32	18	45	25	42	40	28	40	39	24	10	18	35	29	2	6	13	33	34	23	19	25	15	17	21	26	7	20	80	63	20	51	57	87	123	39	39	32	16	4	58	37	20	22	53	55	36	25	21	36	26	32	43	44	29	22	22	11	16	9	5	20	27	32	5	12	18	5	16	20	8	9	6	14	15	32	31	13	32	11	19	37	20	21	79	48	29	28	45	46	67	91	25	62	11	21	43	19	14	23	4	7	1	13	64	31	28	80	1.0	27	65	30	37	23	15	2.0	22	12	25	35	18	51	31	22	20	8	3.0	7	13	9	19	33	47	15	43	26	3	41	20	8	3	14	3.0	7	13	5	3	9	12	10	32	17	15	23	8	30	20	45	20	99	54	31	18	17	52	31	36	23	52	30	35	75	9	6	15	44	6	3	57	32	16	37	45	29	41	21	20	31	32	3	20	23	28	39	34	61	28	48	31	12	33	33	13	30	22	26	17	8	36	28	11	2	20	5	14	11	8	14	14	16	7	13	12	16	7	7	6	18	18	9	17	15	38	24	46	9	15	41	38	32	60	13	43	5	19	45	15	9	12	30	5	5	27	8	32	18	45	9	24	21	34	2	14	7	6	33	45	8	29	40	35	50	15	30	14	27	14	30	20	13	41	32	9	23	36	5	24	31	10	12	29	22	16	23	26	34	9	8	9	7	5	8	10	9	19	32	50	21	10	37	8	27	14	47	32	26	43	28	22	21	47	12	21	46	35	27	34	41	11	41	21	25	31	34	15	30	24	21	46	30	63	12	18	5	9	11	7	21	5	8	7	7	9	10	12	9	16	1.0	7	5	1.0	6	5	2	5	2	3	7	5	1.0	6	7	7	12	3.0	4	25	14	4	1	14	9	20	0.0	19	9	17	26	13	5	13	42	1	6	13	13	5	12	23	12	19	5	11	5	9	4	6	10	20	2	17	2	0.0	1.0	0.0	1.0	0.0	2	1.0	5	4	2.0	0.0	1	5.0	0.0	2	13	5	3	2	14	1.0	4	2.0	9	7	17	26	7	4	16	25	4	14	13	9	9	5	9	7	14	2	12	7	6	3	6	13	8	6	14	13	11	16	17	19	7	20	14	22	6	8	6	16	9	16	19	4	5	7	2	4	19	15	13	15	3	3	8	6	26	13	5	9	11	5	3	12	2	5	20	28	52	6	19	7	13	5	2	1	10	6	4	5	4	10	10	21	33	4	13	2	2	1	8	8	10	8	12	15	11	14	16	3	3	21	16	8	10	10	37	13	14	14	8	12	4	7	16	11	5	10	26	11	8	8	16	9	9	8	12	13	4	7	9	6	2	13	7	8	3	5	8	5	5	5	3	27	18	16	22	21	39	9	4	6	5	31	40	4	14	21	33	46	42	92	48	29	49	45	41	32	34	15	20	56	20	49	67	13	10	8	4	23	14	4	9	6	11	42	11	37	35	36	55	28	35	50	68	21	33	48	20	38	23	34	19	33	86	23	16	50	74	10	7	23	16	39	83	23	49	39	49	13	19	34	27	87	107	23	41	81	48	107	19	20	26	38	44	49	60	57	15	25	103	106	38	19	18	8	37	20	21	25	36	26	30	36	37	14	60	53	48	33	22	7	8	18	21	14	15	11	25	7	15	6	10	23	26	11	9	16	15	18	26	12	31	6	7	19	14	44	40	31	38	30	29	4	10	5	11	14	1	16	9	13	8	6	9	7	12	18	2	8	2.0	7	15	4	5	2	1	5	3	25	10	9	3	5	9	32	56	15	17	61	27	62	14	60	4	27	12	15	10	54	1	26	18	25	15	64	6	47	20	39	1	31	8	13	12	50	6	75	8	19	2	10	4	23	15	17	5	6	25	12	12	19	5	14	1	2	12	3	2	3	5	7	8	8	3	9	3	24	5	15	30	34	16	67	8	31	12	49	17	49	24	13	18	51	5	26	27	16	18	47	8	36	18	37	12	30	21	21	16	34	15	63	40	55	27	52	18	34	28	49	26	21	57	23	10	48	6	20	39	24	35	47	9	31	17	18	19	24	47	32	21	33	24	36	27	47	9	28	24	47	9	36	14	27	15	7	20	21	3	7	18	18	26	38	20	35	20	29	5	10	25	16	57	57	13	25	72	43	21	25	34	35	32	42	26	28	32	26	50	48	11	17	12	7	41	18	14	17	39	30	16	13	30	11	28	22	27	27	21	12	42	7	6	6	46	15	14	18	9	14	26	5	8	18	13	15	34	11	25	10	20	12	13	19	13	14	16	24	36	26	21	23	8	14	16	20	3	7	21	9	9	15	4	7	17	12	28	18	5	17	9	9	20	7	26	17	16	8	14	29	26	22	44	31	46	14	39	8	12	5	12	19	2.0	2	21	15	30	36	21	21	20	27	3	10	8	7	31	33	6	30	31	10	31	9	18	34	39	23	23	48	15	26	51	13	29	19	13	43	11	14	26	44	11	15	20	8	18	35	29	3	11	10	12	1.0	4	10	10	5	14	11	4	7	3	5	24	18	9	19	19	33	7	3	10	29	26	4	11	22	19	27	15	12	20	21	12	18	7	3	3	1.0	9	21	2	12	7	8	3	11	4	7	11	11	21	16	20	17	11	35	22	7	14	24	40	14	23	14	7	5	1.0	12	20	3	3	17	10	19	32	22	26	18	5	9	5	1.0	33	38	9	10	13	2	3.0	4	5	9	23	12	6	14	17	19	4	4	2	11	1.0	6	1	1.0	8	4	11	4	15	9	7	16	8	5	18	7	4	3	10	7	8	8	2	6	10	3	13	6	8	12	11	15	5	10	7	31	16	9	20	16	40	49	23	45	15	29	13	48	7	11	35	21	15	28	1.0	7	9	15	40	2.0	9	8	6	12	36	27	20	12	16	44	39	12	49	28	50	12	60	13	22	24	20	12	52	4	25	36	20	53	15	38	18	7	11	16	18	35	45	11	45	38	26	40	16	32	31	17	12	39	29	26	47	9	52	16	42	17	12	37	25	13	16	24	17	19	22	25	16	26	13	26	3	6	6	14	14	18	6	9	25	6	37	20	20	56	4	35	12	11	31	60	38	11	27	19	63	54	33	35	36	36	25	43	32	39	11	23	57	9	20	6	25	29	11	20	13	40	28	40	28	22	48	9	14	19	13	26	14	35	11	38	40	22	1.0	42	49	5	15	24	36	43	12	34	19	8	14	12	9	37	42	10	53	46	27	37	26	22	30	71	58	42	20	52	65	12	75	23	54	42	12	31	22	32	26	20	12	25	22	27	19	18	21	6	13	4	39	51	24	11	27	46	12	20	16	13	14	22	38	7	37	37	28	27	28	14	27	31	27	28	14	14	33	23	19	60	13	27	38	20	65	59	122	65	36	69	36	21	25	60	29	25	32	11	20	13	14	35	64	22	10	16	7	3	10	10	3	16	17	28	25	40	31	19	4	5	5	3	35	2	43	35	32	24	16	30	56	46	32	99	26	45	65	32	87	30	13	2	30	47	18	27	31	21	29	30	7	10	3	9	8	9	11	10	6	14	17	5	51	50	52	41	32	21	10	14	37	30	8	40	59	47	22	23	49	46	39	32	19	49	17	34	39	16	29	9	40	15	12	12	55	34	48	27	69	26	56	40	28	52	52	91	26	43	47	24	14	49	73	12	56	37	40	69	47	40	37	23	23	20	70	24	36	38	23	13	12	16	31	77	48	19	16	72	20	29	8	41	13	16	44	72	41	43	11	57	26	57	38	30	29	20	22	9	31	35	33	10	26	15	66	38	31	39	32	13	42	33	44	30	51	44	24	20	15	15	7	10	7	22	9	23	15	13	4	2	1.0	1	3.0	2.0	5	11	23	17	13	13	20	31	10	24	8	24	19	5	12	9	3	6	3.0	11	28	12	45	6	11	2.0	6	8	9	21	4	84	71	35	62	9	42	41	46	45	31	30	15	101	45	99	36	21	52	24	38	20	17	14	26	9	26	5	24	3.0	6	44	38	44	9	26	18	19	10	12	28	2	9	34	34	59	30	28	24	53	43	25	41	15	19	25	25	24	6	16	3	39	22	22	35	9	14	21	16	15	14	18	13	16	16	4	14	10	8	3	14	8	5	2	20	15	22	17	11	13	2	4	6	8	11	4	20	11	3	3	10	8	11	7	12	0.0	14	6	11	3	7	5	2.0	2	8	8	15	4	9	34	25	13	24	6	4	30	33	8	8	29	8	22	21	17	24	15	12	14	13	11	18	21	74	53	45	34	14	39	26	11	49	13	17	9	54	31	68	31	23	26	26	19	55	23	39	18	22	19	14	23	17	9	5	8	6	17	1.0	14	9	21	18	17	11	3	3	9	33	5	72	58	29	51	21	67	59	36	0.0	2	38	33	45	17	69	25	75	40	22	35	35	47	18	22	15	15	6	12	9	10	8	7	1.0	41	32	26	44	22	16	22	46	12	37	29	13	16	5	13	15	6	4	2	1.0	8	1.0	13	2	4	1.0	11	5	36	22	17	43	28	12	13	18	13	13	15	1	1.0	18	2	41	31	28	12	21	6	8	3	24	8	16	8	9	2.0	5	7	16	8	6	20	1.0	5	1.0	6	1.0	9	14	2	7	11	11	41	21	14	4.0	12	9	10	7	8	11	2	38	24	12	8	8	26	13	18	18	16	59	43	30	38	15	22	15	12	12	21	7	28	16	21	4	16	9	18	31	8	19	21	42	15	31	31	14	2.0	9	5	6	2	16	8	11	10	25	5	7	1.0	30	7	62	49	25	12	33	23	15	41	15	8	40	18	42	13	27	16	13	10	25	34	29	37	7	7	14	14	14	9	13	5	43	23	28	9	15	25	36	41	20	42	25	36	24	38	19	17	18	27	27	9	14	10	20	6	5	28	23	32	26	8	19	14	6	17	8	16	12	13	23	1.0	17	13	28	12	11	2	6	11	30	6	20	15	9	14	17	19	5	21	29	2	4	4	8	1.0	5	16	18	11	12	9	10	15	7	3	33	14	15	30	15	11	10	19	13	8	18	31	24	21	25	19	24	2	16	16	8	39	17	8	27	23	61	32	29	16	47	20	25	8	2	6	17	15	5	8	17	8	2	5	8	13	20	12	6	21	4	28	16	17	19	34	14	19	39	28	18	13	50	19	31	22	32	29	30	6	6	7	4	3	3	3	7	7	38	28	45	12	2	30	9	21	49	32	27	56	17	17	9	33	29	11	10	26	9	10	18	27	46	30	17	15	6	31	14	13	24	15	35	7	20	26	23	24	11	16	45	12	33	16	6	12	13	30	8	62	11	13	26	11	29	24	48	50	25	9	8	5	11	7	5	8	15	5	23	10	10	2	19	19	24	23	23	35	23	11	12	8	34	18	9	7	14	4	1	11	35	15	25	30	28	10	19	12	8	14	10	2	16	10	5	12	5	14	25	11	47	6	15	42	16	37	19	17	11	20	7	14	15	22	16	24	29	9	4	13	28	44	19	12	30	34	8	19	25	51	38	32	18	18	16	5	14	39	18	4	20	22	10	16	11	16	13	3	9	8	10	2	18	22	21	1.0	35	24	14	10	3	5	17	4	13	5	2.0	14	20	11	3	17	13	2	3	8	8	8	12	8	5	1.0	28	13	18	1.0	19	21	15	5	10	13	12	17	17	7	3	5	26	7	4	12	30	10	9	7	25	7	23	11	20	10	11	3	7	1.0	39	36	43	29	3	3	21	9	16	5	6	23	39	31	8	26	30	4	16	13	14	4	6	1.0	14	15	6	3	30	23	27	7	9	2	12	8	8	2.0	7	5	2	7	4	3	9	8	11	12	5	10	1.0	9	10	12	3	24	14	10	3	5	10	3	1	4	2	10	4	7	2	3	5	8	10	7	2.0	4	2	8	3	6	11	6	9	7	8	1.0	2	2	1	8	12	3	9	3	3	4	5	33	4	11	2	5	5	7	29	19	7	7	13	16	18	12	5	8	12	8	14	18	5	5	9	3	14	8	1	16	15	9	31	14	3	9	18	11	23	28	25	46	52	30	19	24	12	35	38	28	16	13	10	31	37	25	29	63	23	20	10	18	29	22	17	71	56	48	39	46	12	20	25	22	9	6	70	32	44	20	20	15	24	13	5	12	1.0	16	54	14	33	101	26	22	40	8	11	11	7	7	5	12	16	18	4	3	12	8	3	33	55	22	21	71	16	28	2	2	0.0	12	11	13	28	41	7	9	34	22	28	37	30	31	24	27	48	41	26	15	19	53	48	32	33	58	22	25	10	6	3	62	30	16	21	42	38	29	16	5	30	17	27	20	48	23	8	5	10	21	1.0	7	8	9	8	4	6	7	9	9	9	8	47	19	36	50	62	51	13	11	4	8	48	70	11	9	22	60	53	33	41	28	70	40	25	26	30	9	42	20	39	39	11	9	15	3	49	17	9	10	20	33	15	34	30	50	31	32	30	29	18	35	35	59	19	25	18	13	20	54	51	10	38	22	22	82	42	47	17	8	33	22	93	21	60	34	10	20	16	30	61	26	15	16	108	25	14	6	31	15	34	36	15	36	65	34	15	9	4	20	7	6	9	5	19	10	30	8	14	6	23	35	38	25	19	14	10	16	16	16	25	2	7	15	3	6	38	18	31	15	28	9	7	7	19	19	4	20	34	4	15	30	8	10	17	25	0.0	0.0	0.0	0.0	0.0	0.0	0.0	0.0	2.0	0.0	0.0	1.0	0.0	0.0	0.0	0.0	1.0	0.0	0.0	1.0	1.0	2.0	0.0	1.0	0.0	1.0	1.0	0.0	0.0	1.0	0.0	3.0	0.0	0.0	0.0	1.0	1.0	0.0	2.0	0.0	0.0	0.0	0.0	0.0	0.0	0.0	0.0	0.0	0.0	0.0	0.0	1.0	1.0	1.0	1.0	1.0	1.0	1.0	1.0	1.0	1.0	0.0	0.0	0.0	0.0	0.0	0.0	0.0	0.0	0.0	0.0	0.0	0.0	0.0	0.0	0.0	0.0	0.0	0.0	0.0	0.0	0.0	0.0	0.0	0.0	0.0	0.0	0.0	0.0	0.0	0.0	0.0	0.0	0.0	0.0	0.0	0.0	0.0	0.0	0.0	0.0	0.0	0.0	0.0
GCA_012255965.1_PDT000480397.1_genomic	9	32	31	25	40	35	51	37	29	50	28	27	23	33	34	21	27	31	25	23	52	19	68	39	33	69	47	48	11	19	61	11	19	15	19	22	29	34	46	24	7	18	9	23	17	10	22	19	16	20	13	26	51	30	47	22	23	38	40	22	17	20	35	16	19	29	16	22	17	25	28	19	31	54	34	25	9	37	17	18	29	52	55	41	18	5	25	18	48	49	49	48	12	13	46	21	18	22	9	27	50	50	48	56	21	49	16	44	22	34	31	54	4	11	0.0	7	21	18	19	23	51	46	72	26	8	18	9	16	23	34	44	17	18	18	32	7	30	27	13	21	28	23	44	14	24	26	36	14	45	30	52	26	49	52	58	44	7	9	54	17	14	9	4	7	33	29	56	23	12	6	11	8	27	30	41	13	17	20	16	10	18	12	30	8	37	25	35	15	17	17	29	8	20	5	15	16	23	26	17	13	15	10	4	4	28	17	15	29	35	37	33	27	24	26	20	41	36	38	28	10	13	22	20	21	22	8	13	33	32	34	18	17	34	19	33	8	8	14	22	17	15	7	23	23	26	36	29	28	33	17	21	14	17	13	25	29	24	14	31	27	47	32	16	17	20	9	22	26	28	25	10	15	4	16	47	18	31	25	18	29	24	18	5	6	23	21	23	23	11	27	65	28	65	19	26	40	17	42	22	18	19	21	4	12	8	10	43	27	35	32	16	28	23	7	18	12	20	23	29	1	24	32	34	39	29	48	74	36	45	15	40	19	25	22	14	24	11	13	6	8	8	23	37	33	23	5	5	21	7	27	32	15	24	28	38	37	38	28	48	34	32	31	23	26	36	5	7	2.0	6	9	4	17	7	48	68	42	34	3	28	6	22	34	32	17	25	30	25	14	11	12	9	5	39	35	37	13	30	25	39	35	77	29	69	38	29	60	39	34	18	26	56	51	18	20	15	21	36	15	70	37	16	21	6	26	41	46	51	18	23	17	23	50	17	36	32	34	37	29	23	27	29	56	7	3	1	10	7	12	10	1	1.0	0.0	4	13	4	6	20	12	17	13	19	10	16	8	12	23	14	5	6	9	24	24	52	48	13	38	30	32	38	51	56	82	35	39	17	14	14	6	13	7	9	27	28	23	22	14	18	4	9	12	19	29	47	36	27	22	29	16	26	24	43	41	30	22	23	15	15	13	15	4	8	12	17	10	17	12	20	23	16	15	5	6	7	12	20	11	13	37	20	11	23	25	11	13	11	14	10	4	14	28	13	12	21	24	27	31	22	43	34	30	26	7	11	17	21	26	14	20	9	27	23	18	32	35	41	19	4	19	12	17	26	15	53	30	23	11	24	14	30	51	22	44	9	5	33	20	39	35	8	44	47	30	53	16.0	19	43	23	45	14	31	20	11	10	0.0	7	10	6	10	17	54	53	57	25	6	16	7	12	16	14	14	8	8	7	3	10	3	4	1.0	5	9	7	9	27	19	23	26	30	11	20	4	45	24	25	30	15	5	24	13	5	3	13	11	7	7	7	15	7	9	9	2	7	31	20	7	22	37	6	22	20	35	27	27	19	13	5	11	10	10	4	19	9	17	15	5	12	13	4	8	4	4	4	16	14	15	19	12	15	10	7	6	22	24	15	18	1	5	19	32	22	6	20	11	13	21	22	16	24	24	27	6	4	8	24	16	4	14	13	14	23	18	32	21	9	20	12	15	13	15	32	24	17	21	36	33	8	5	13	4	6	19	29	28	13	12	8	12	12	28	24	58	16	19	36	31	20	4	13	25	11	5	5	3	9	14	16	6	9	1	5	6	7	10	3	5	5	3	44	22	35	25	20	24	18	11	12	18	31	25	36	7	22	12	41	27	17	27	69	38	17	11	50	20	16	7	29	28	23	16	12	24	14	9	28	22	24	3	20	27	20	32	15	21	17	59	28	41	6	32	12	28	9	33	19	1	13	5	14	17	10	12	15	49	43	24	6	27	8	23	21	22	12	11	31	25	8	9	18	5	10	11	24	36	17	28	38	15	43	38	48	33	22	46	36	22	3	10	33	23	9	9	16	40	20	55	23	12	11	12	22	21	29	43	7	9	6	9	22	11	19	13	16	21	19	12	9	25	20	9	16	13	11	11	23	14	10	3	10	1.0	6	2	22	11	7	17	29	21	22	15	21	12	11	25	13	22	7	11	27	23	15	10	23	19	34	13	23	5	25	5	21	7	14	12	9	12	3	22	37	27	31	22	14	41	13	16	18	21	28	19	31	12	30	27	21	28	18	30	23	15	26	13	13	8	27	13	28	24	23	9	29	23	29	30	20	32	6	11	20	9	8	12	13	7	19	10	17	7	16	3	14	3	3	5	20	13	4	19	23	18	23	13	16	28	24	16	8	18	11	4	18	3	3	4	12	6	6	7	10	6	5	5	14	6	18	31	39	41	21	2	20	12	17	31	20	25	1	4	21	6.0	16	7	17	18	18	15	19	5	15	8	22	6	10	9	4	7	8	6	6	7	10	16	17	10	4	15	5	20	14	19	24	14	17	20	8	5	9	6	9	14	12	20	51	28	52	32	33	15	23	21	36	51	35	44	8	13	15	26	5	8	22	26	17	32	24	9	13	4	15	18	16	21	12	16	9	17	8	6	10	12	14	13	16	7	24	9	15	14	4	12	7	11	6	4	9	11	2	4	2.0	9	6	32	41	22	26	20	13	23	20	18	29	28	25	6	14	26	10	15	5	13	15	16	16	15	13	19	5	20	2	3.0	4	17	17	3	13	12	18	15	16	21	28	8	9	14	7	22	28	51	15	35	20	45	13	11	9	4	7	32	28	36	25	22	25	25	69	10	68	36	30	43	42	22	11	12	26	50	43	19	46	81	46	96	44	22	44	23	29	41	20	39	17	19	7	14	55	22	57	27	32	30	13	24	23	38	11	25	4	13	25	14	16	19	30	41	24	19	9	13	12	5	7	12	6	4	1.0	10	1.0	7	12	18	4	1.0	2.0	8	14	14	7	23	32	42	30	17	32	25	15	17	16	13	18	5	1.0	1.0	2	4	2	7	2	29	26	26	2	8	7	31	26	44	22	26	21	26	20	20	16	20	15	36	29	39	21	26	45	32	89	23	61	33	43	48	23	41	20	19	49	49	29	21	29	70	14	55	34	22	31	17	40	32	46	31	29	29	23	41	11	38	24	32	26	43	42	46	42	9	6	2	1.0	11	9	11	3	2.0	1.0	5	5	5	9	4	5	6	9	2	9	2	16	11	13	6	4	4	8	35	37	7	52	43	42	49	45	25	48	26	16	14	17	9	5	2	2	49	38	34	23	8	22	6	35	23	30	28	17	7	22	30	20	19	24	37	28	19	20	22	28	15	32	10	11	14	38	13	40	26	28	38	25	23	11	5	7	15	12	4	5	21	9	17	6	12	9	5	8	2	5	33	19	16	32	36	24	32	25	33	29	33	17	18	11	36	24	11	26	18	30	24	22	48	74	42	33	13	38	25	52	37	84	49	35	8	31	19	48	65	44	34	6	10	43	28	30	17	26	41	46	44	57	26	39	30	24	28	22	11	19	2	16	27	15	32	24	59	62	69	17	33	22	25	22	27	11	16	15	13	8	12	9	5	11	25	16	17	43	23	38	35	24	14	4	18	47	62	45	8	18	33	20	6	9	17	38	9	26	15	7	5	4	16	12	22	54	29	17	39	51	15	38	20	43	46	30	26	16	26	24	13	15	19	13	21	15	13	11	9	7	11	2.0	14	7	26	24	39	27	19	8	16	13	25	26	13	5	5	31	19	10	12	27	24	21	28	32	11	22	13	8	8	7	30	21	14	28	34	24	32	28	42	47	32	32	32	29	11	6	7	2	7	9	7	5	1	6	2	5	4	8	5	20	6	7	7	15	12	14	8	11	16	17	6	4	12	1.0	2	2.0	0.0	1.0	0.0	0.0	4	4	3	17	2	14	10	10	6	9	4	7	14	8	14	4	19	3	12	16	5	5	20	11	9	3	19	6	4	13	29	13	7	10	6	2.0	4	16	25	2.0	3	9	7	8	2.0	11	9	22	19	13	4	12	5	3	6	6	2	8	5	9	7	6	8	17	23	24	4	21	6	48	38	18	33	19	33	46	18	6	9	4	17	23	34	25	23	12	23	34	17	31	23	18	33	24	10	22	71	53	19	17	31	60	28	79	43	11	26	16	26	25	43	5	15	10	8	16	5	16	11	11	15	12	9	29	17	4	14	2	8	10	12	9	7	14	2	4	15	2	30	35	18	27	28	17	30	17	18	33	20	13	7	22	5	4	4	13	5	25	11	17	3	6	4	2	6	3	13	26	5	29	30	14	20	24	20	26	21	9	12	20	36	33	12	29	23	41	35	26	22	32	17	19	26	21	26	12	19	23	15	15	20	11	11	31	39	5	9	41	43	12	23	25	28	23	42	20	6	27	12	15	12	15	19	22	7	15	16	12	20	16	15	25	15	5	15	9	21	9	6	9	6	10	10	5	10	21	14	12	13	6	22	20	21	12	11	8	12	3	19	22	14	2	7	17	23	16	8	21	33	24	32	32	6	26	14	5	8	11	5	2	3	8	7	5	6	19	7	9	10	14	5	25	13	16	18	15	4	12	7	7	13	10	16	23	18	11	14	18	9	9	2	11	7	18	25	19	2	36	16	4	3	20	9	8	15	4	2.0	8	4	4	5	14	14	10	2	11	8	3	9	14	11	12	12	13	15	31	21	11	28	14	19	18	10	20	18	4	8	18	7	28	15	26	18	37	15	28	18	29	37	28	2.0	11	21	39	22	19	28	15	27	31	27	21	31	15	6	14	20	8	17	2	19	21	5	18	28	28	18	6	24	13	50	30	32	25	46	23	52	33	18	30	13	29	31	39	18	18	12	20	47	10	43	18	26	37	26	14	5	30	46	37	22	47	80	25	51	56	46	56	29	23	16	32	16	21	4	16	48	26	36	13	11	24	11	17	17	20	14	7	22	13	20	23	10	64	70	37	14	23	18	11	14	17	17	22	2.0	10	5	10	29	19	5	5	18	22	15	12	28	31	34	39	42	27	4	17	23	19	24	5	7	0.0	4	4	6	8	36	39	32	9	22	10	48	32	35	20	21	32	35	27	13	24	9	36	34	41	43	41	39	35	77	23	72	54	38	55	50	8.0	12	24	32	25	8	30	64	16	59	22	25	10	34	21	40	33	26	15	20	46	20	35	36	34	29	35	35	25	13	4	4	4	13	14	10	8	3	5	9	10	20	17	12	20	13	1.0	9	11	10	26	13	5	7	18	49	27	9	49	34	38	49	40	66	27	19	13	10	13	16	11	14	28	27	27	21	18	7	19	22	22	27	21	12	21	26	18	23	14	28	27	20	16	6	12	9	2	12	9	5	4	11	2	15	7	10	2	2	5	9	7	4	6	4	3	8	4	6	0.0	2.0	2	3	15	10	6	11	23	13	17	14	25	14	12	10	17	26	22	16	23	14	23	13	22	19	28	15	10	27	19	25	20	34	30	10	1.0	14	4	18	33	9	0.0	2	10	32	41	28	42	36	2	25	13	28	17	20	11	20	12	16	13	9	4	7	18	26	32	8	25	8	14	8	4	11	3	2	8	3	8	9	4	2	10	6	24	3	8	16	14	1	3	28	16	15	5	16	14	5	8	9	13	3	11	4	6	3	6	3	22	5	7	12	6	2	4	19	7	8	8	7	5	30	18	10	15	10	6	10	18	7	11	2	5	20	9	20	19	33	26	6	2	15	15	26	17	4	2.0	28	35	16	18	38	22	15	18	11	19	7	6	4.0	10	15	20	12	27	12	5	15	29	28	10	16	25	12	17	13	17	12	12	12	22	8	5	10	4	15	17	22	14	7	14	11	18	9	43	14	24	14	3	12	16	5	5	11	8	14	17	2	6	3	4	5	11	3	2.0	4	7	6	7	12	7	18	11	12	15	14	16	8	3	8	9	14	15	12	13	30	19	6	16	13	3	11	15	14	5	10	8	4	5	20	4	2	6	17	6	8	21	10	17	21	7	18	3	1	13	13	1.0	4	0.0	6	6	6	10	24	18	3	14	6	37	16	27	12	9	17	17	8	13	4	19	16	34	9	8	18	12	27	7	28	14	25	24	5	15	33	8	11	11	21	21	11	34	11	19	10	11	13	23	9	3	4	6	16	4	6	5	12	8	6	15	15	24	12	12	13	4	22	12	5	10	4	21	7	31	34	31	27	18	11	29	17	43	26	8	9	32	20	18	7	26	26	10	18	8	16	12	6	9	10	15	22	5	19	25	8	23	34	39	13	14	25	26	30	23	10	11	34	27	39	21	43	21	14	9	18	17	14	15	9	42	34	27	22	41	28	3	5	14	11	5	5	7	19	11	16	10	8	2	5	8	5	14	9	7	12	44	25	27	23	17	17	6	8	11	9	13	3	10	4	16	7	12	32	15	6	16	5	24	23	28	18	25	8	22	46	40	33	4	4	20	11	17	5	9	19	27	25	22	30	14	7	3	10	1	5	3	12	10	8	21	12	20	4	9	5	15	13	7	2	10	6	9	10	8	6	11	3	8	14	6	10	5	28	8	19	14	19	27	3	4	16	3	0.0	4	12	3	13	3	4	3.0	2	7	5	9	7	3	13	3	6	11	9	11	5	3	12	5	5	3	4	8	11	4	7	7	5	0.0	2	1.0	35	19	25	23	27	12	19	34	44	28	6	7	24	14	12	7	23	16	10	16	17	22	10	2	9	7	8	12	4	43	27	13	30	29	15	8	16	14	30	40	37	27	52	47	57	25	25	12	37	27	29	16	11	4	20	76	25	59	25	58	25	16	10	40	25	33	12	27	82	38	59	43	52	21	19	13	21	16	5	4	81	29	74	23	31	19	24	18	32	8	14	2	7	25	20	25	44	78	20	24	20	14	10	25	20	12	18	9	21	21	26	29	6	4	9	14	9	2	9	46	35	34	26	35	27	24	17	20	3	4	0.0	18	6	25	45	37	31	5	10	8	36	29	35	14	44	33	45	23	22	12	44	37	32	34	17	27	21	95	48	72	34	60	39	22	29	57	16	7	5	74	34	57	11	29	7	30	34	44	16	14	8	55	26	39	18	36	28	33	17	47	11	4	1	5	11	20	22	6	12	6	18	22	11	15	30	11	12	21	13	21	15	7	10	23	26	6	39	46	39	50	79	22	21	14	8	11	11	3	57	56	32	12	18	12	28	32	27	35	28	26	31	29	18	22	38	41	13	24	18	15	20	14	15	17	40	18	36	35	38	17	7	9	22	7	7	7	38	15	20	5	6	7	16	8	11	17	10	9	47	26	40	50	35	46	27	12	30	21	18	9	10	18	24	16	33	40	38	15	12	11	29	20	47	26	38	16	34	46	38	36	8	15	42	17	13	9	29	44	40	29	27	20	18	28	20	6	9	19	6	22	48	57	61	13	15	11	45	21	41	14	11	12	17	14	14	4	17	20	17	39	38	28	11	11	12	61	55	55	21	6	34	15	8	3	23	15	35	14	14	8	18	9	21	35	10	13	33	8	40	51	40	33	21	14	25	7	8	3	7	6	10	25	13	6	4	6	11	8	9	14	25	16	4	19	21	21	26	6	12	24	13	9	6	17	15	16	13	15	15	3	7	11	17	12	6	33	23	20	26	30	20	24	16	23	12	24	20	11	14	24	38	11	21	11	10	13	24	13	13	18	21	28	45	13	43	19	9	15	21	4	4	1	4	8	13	3	2	5	1	11	10	2	2	26	17	34	15	21	24	20	26	28	10	18	3	16	7	28	23	24	46	30	13	28	15	8	21	28	10	10	23	9	29	44	3	9	20	7	10	4	17	53	27	6	17	9	22	19	29	2.0	8	8	13	14	21	32	48	10	22	17	22	32	52	9	22	31	19	22	5	25	21	48	7	20	24	36	38	82	15	41	23	12	21	69	5	2	2.0	36	22	46	4	13	3	20	36	37	4	10	10	21	6	34	16	28	23	18	21	40	8	15	4	9	34	19	3	8	8	7	26	13	31	31	48	40	20	34	19	58	20	14	19	33	10	8	7	20	34	35	5	22	10	14	15	7	4	31	10	41	38	32	29	50	20	20	34	32	30	37	30	21	49	50	13	30	9	21	47	33	23	18	57	31	11	35	10	53	30	3	25	63	44	18	24	16	37	50	9	48	4	11	19	34	16	21	6	22	20	12	9	25	19	19	33	19	39	44	25	14	37	31	17	48	33	13	39	27	18	28	68	14	11	30	13	46	38	5	8	66	35	23	8	28	78	44	18	43	17	26	42	29	3	8	1.0	11	9	13	30	30	41	9	30	14	22	10	8	3	10	8	13	11	3	10	21	16	16	10	23	26	11	21	15	20	8	6	7	43	12	4	6	7	14	15	7	10	3	10	18	16	9	7	3	5	7	6	9	12	7	7	15	40	32	11	9	41	25	3	13	4	6	34	22	23	24	50	29	17	18	16	55	15	3	22	45	20	19	17	28	54	31	13	45	20	8	20	25	14	15	5	20	18	17	13	29	13	8	37	15	20	16	24	23	25	11	11	13	16	18	24	9	4	11	38	19	24	12	13	7	5	7	11	23	14	4	34	22	24	19	23	6	12	4	13	16	5	5	26	20	21	4	15	9	14	15	35	38	18	28	82	42	65	99	30	20	62	40	14	22	34	5	2.0	7	15	23	16	1.0	6	32	37	17	21	30	58	41	36	52	19	31	25	37	7	9	7	8	8	33	54	24	3	48	14	18	11	16	24	31	8	14	6	23	25	32	22	23	69	56	30	49	21	45	33	12	23	63	23	11	7	32	19	42	19	25	7	27	33	22	12	5	30	20	23	6	10	8	22	41	13	14	10	13	15	14	1.0	1.0	1.0	2	12	14	8	12	10	14	3	13	6	17	6	2	8	20	32	21	7	26	30	22	20	61	15	6	15	9	7	6	39	26	25	6	15	7	24	32	30	46	37	29	26	51	30	34	25	30	29	39	16	19	30	49	22	47	37	65	40	3	16	22	32	16	15	21	16	34	19	13	2	16	13	42	17	22	34	46	47	36	41	34	26	38	67	88	43	46	65	72	85	119	94	37	87	37	16	34	107	21	25	38	24	53	33	3	11	59	54	51	34	80	129	92	44	81	39	54	61	7	24	1	50	22	35	33	70	52	33	59	53	48	56	21	11	27	10	18	5	25	36	47	43	39	43	60	16	46	71	64	52	21	18	19	8	13	27	13	58	11	20	6	34	9	32	20	14	42	14	44	48	33	30	53	27	26	26	13	29	50	32	13	24	5	6	18	21	6	16	33	17	13	15	18	28	17	2	16	26	18	15	22	50	45	17	20	17	6	13	18	17	13	71	40	64	32	37	21	29	42	16	29	29	9	30	27	6	7	7	9	35	17	9	9	18	16	11	26	4	16	24	4	11	10	7	5	7	12	15	4	6	4	7	4	7	7	5	20	18	27	9	15	10	6	28	34	58	34	22	72	62	30	61	51	22	69	24	5	29	51	18	14	24	6	33	37	2	17	32	43	19	39	78	48	11	63	22	14	37	6	21	21	19	11	14	51	52	12	61	13	20	24	11	28	30	4	14	5	13	29	13	12	25	25	21	29	5	34	26	3	11	24	10	10	19	8	42	3	18	10	21	15	5	19	8	8	5	16	7	12	7	5	25	25	35	19	17	39	33	6	8	3	1	24	9	23	28	16	19	28	5	34	17	2	15	35	21	20	15	47	37	3	35	10	10	22	11	17	6	28	28	26	14	24	14	13	43	18	21	12	28	13	28	23	32	27	8	17	27	24	20	25	17	28	27	34	17	8	11	6	3	3	6	9	12	2	3	2.0	4	5	23	24	10	28	17	17	31	26	19	15	11	15	29	8	6	31	15	22	35	23	13	28	31	57	83	15	2	10	32	41	48	7	9	23	20	9	19	59	34	23	38	22	10	21	13	19	8	15	13	18	23	23	8	41	47	50	29	23	64	73	25	37	12	48	54	66	83	131	60	46	54	62	135	75	18	50	38	19	13	41	42	61	16	36	9	28	34	35	45	14	24	18	29	36	59	14	85	26	26	5	15	25	16	5	9	6	8	27	33	53	54	23	17	23	32	60	36	9	21	23	28	7	11	36	37	13	10	4	16	9	25	32	4	24	12	22	30	43	14	30	8	12	6	14	23	15	2	4	3	6	12	14	8	21	21	5	18	8	25	23	6	12	22	27	16	46	31	45	18	33	4	11	11	18	11	7	30	9	24	12	22	7	11	6	7	5	10	7	9	16	27	9	8	12	4.0	4	10	3	0.0	2	6	8	4	1.0	4	6	8	6	13	18	6	18	20	3	3	4	1	5	2	5	3	16	16	1	16	14	15	8	10	24	21	4	10	9	10	26	30	21	22	41	8	42	21	33	4.0	10	2	38	21	20	42	15	33	6	8	20	14	12	10	3	16	10	16	21	18	13	23	4	3	3	4	1	1.0	6	5	2	2	5	2	4	4	9	10	1.0	2	25	33	9	25	14	21	21	39	8	10	0.0	2	2	12	17	11	7	15	10	14	26	25	31	21	16	17	29	25	27	11	13	24	9	17	41	3	16	25	29	14	6	10	15	6	4	18	7	23	21	10	8	8	42	23	12	33	23	30	43	28	11	14	44	34	25	24	28	25	27	47	44	9	37	41	39	145	38	4	21	43	68	39	4	10	43	25	23	40	57	56	9	28.0	27	37	15	29	1.0	17	17	15	43	60	15	49	43	50	53	21	20	39	27	25	13	31	27	59	41	62	21	11	2.0	34	39	12	15	30	6	12	31	20	38	19	17	21	19	58	38	24	38	14	24	42	43	24	31	19	24	17	22	30	12	16	28	5	9	25	26	24	49	16	7	17	29	39	3	11	35	30	19	17	22	20	21	40	7	12	35	22	14	30	34	23	44	39	23	30	3	9	2	4	6	11	1	7	1	5	2	6	4	8	10	2	11	8	9	3	2	0.0	3.0	6	2	2	7	3	8	6	5	0.0	1.0	11	12	6	4	7	8	2	10	5	2	12	2.0	12	16	2	4	3	4	5	0.0	3	13	15	3	6	19	13	4	21	7	10	2	6	1	8	1.0	11	13	3	30	55	26	29	20	51	58	7	24	31	48	60	37	34	37	24	42	9	62	6	35	47	16	17	43	35	78	15	33	25	27	20	18	4	12	10	7	11	25	12	46	4	9	4	2	6	10	2	3	3.0	8	35	32	37	36	12	25	15	27	5	8	6	10	8	14	19	18	5	5	2	24	34	15	32	11	21	20	29	7	13	53	43	19	11	42	29	25	35	16	46	14	14	42	22	10	26	15	34	6	17	60	21	33	26	32	44	9	34	19	24	24	37	4	19	19	17	12	22	7	11	44	31	16	7	20	21	17	39	15	29	34	34	50	14	6	17	15	35	10	8	39	29	8	27	35	36	16	37	12	16	10	18	1.0	9	10	4	8	23	6	37	31	18	19	7	1.0	18	4	7	12	27	19	22	44	15	5	15	11	31	7	3.0	22	3	5	10	9	20	10	8	10	11	16	9	5	5	7	10	5	4	18	67	54	20	14	55	29	9	36	16	60	36	33	51	20	26	38	17	45	6	35	57	37	23	14	48	36	34	46	17	27	17	22	6	18	18	21	36	15	69	55	39	34	26	34	37	17	21	21	34	21	22	28	45	12	49	21	38	9	10	48	37	27	82	39	76	32	55	26	22	16	15	8	47	26	22	15	28	33	61	58	20	42	56	54	111	164	32	84	16	30	69	12	10	13	20	29	4	9	43	25	43	55	97	75	63	5	35	41	5	11	10	12	62	75	5	48	49	35	46	23	40	43	11	30	38	45	32	37	77	94	23	74	33	47	21	34	35	16	22	47	22	19	33	51	26	45	33	16	41	22	41	31	30	40	37	21	7	15	36	27	2	7	13	32	32	22	20	24	16	16	22	27	9	20	74	67	21	52	59	82	118	38	39	30	17	4	57	40	21	22	50	57	33	25	17	36	24	30	44	46	23	21	19	10	18	11	6	22	29	35	4	11	22	5	18	20	8	8	6	14	13	32	30	13	31	11	17	30	17	22	82	44	31	25	50	41	67	81	24	52	12	23	51	17	15	20	4	6	1	11	59	31	30	71	3.0	29	63	35	38	19	17	0.0	22	15	30	36	19	55	29	23	22	10	3.0	7	15	8	17	28	48	15	41	26	3	38	23	8	3	11	4.0	9	14	7	4	6	15	11	30	18	17	25	8	28	18	43	18	92	56	31	24	18	54	30	39	21	53	29	32	69	9	5	16	40	6	5	60	26	15	41	48	23	42	20	18	31	30	2	22	22	26	40	31	60	34	43	32	13	34	34	11	30	22	25	16	5	37	28	14	2	27	4	14	11	6	14	15	20	7	10	13	16	7	7	5	20	18	9	20	17	38	28	45	9	15	37	36	30	60	13	46	6	15	46	13	6	11	34	6	5	23	5	32	17	47	10	24	24	34	2	13	7	7	32	48	7	27	38	32	52	14	28	17	25	16	30	14	15	40	31	10	22	36	4	22	34	10	14	27	22	18	26	26	30	10	7	10	9	5	7	11	10	20	33	51	24	11	39	8	24	15	44	34	32	47	28	22	23	45	10	22	54	35	26	39	40	11	39	16	23	29	29	16	32	23	19	47	27	69	12	19	4	9	12	10	21	5	7	6	6	10	10	11	7	16	0.0	7	5	1.0	5	5	1	3	2	7	7	5	1.0	4	6	6	9	5.0	4	28	16	4	1	16	8	21	0.0	16	8	16	31	10	6	13	41	3	4	13	14	5	11	27	9	25	4	12	6	10	5	6	11	20	1	19	2	0.0	1.0	0.0	1.0	0.0	2	2.0	6	5	1.0	0.0	1	3.0	1.0	1	9	5	3	2	12	1.0	3	2.0	10	9	16	24	7	3	15	24	4	14	13	9	8	8	10	7	8	2	11	7	4	3	4	13	7	8	15	15	12	17	17	21	7	19	13	22	6	7	5	13	9	15	20	4	5	5	2	5	21	15	14	17	5	3	8	5	27	14	6	11	11	6	4	10	2	6	16	29	49	6	20	8	11	6	2	1	10	7	3	5	4	12	7	18	31	2	13	2	3	1	5	10	11	7	9	13	13	14	16	3	4	20	14	8	8	13	35	18	16	17	8	9	4	5	16	11	6	9	23	12	7	11	18	8	9	9	10	10	4	8	10	7	3	16	6	8	3	5	9	5	5	7	3	25	19	12	24	23	40	10	4	5	6	27	38	6	12	20	28	49	39	86	46	27	45	44	43	33	33	15	21	53	19	43	63	16	12	8	4	22	13	4	10	7	11	40	16	40	35	41	59	27	37	51	68	22	35	47	17	45	27	39	22	35	88	22	16	47	74	9	10	25	17	47	78	22	53	36	53	13	19	34	26	84	102	23	45	79	43	108	18	19	28	39	45	49	58	57	15	23	105	98	34	20	20	7	41	22	21	25	32	24	26	34	36	16	60	55	48	32	23	8	8	17	26	14	14	13	24	7	14	6	8	24	27	11	7	15	17	19	26	12	34	7	6	21	14	42	44	28	39	31	31	3	6	7	11	15	1	15	8	11	7	7	14	5	12	16	2	7	2.0	10	13	4	4	3	1	9	3	24	14	9	4	4	8	33	53	15	15	65	29	68	15	56	3	28	13	14	10	55	1	21	21	24	14	61	6	43	21	40	2	32	8	16	11	52	6	78	8	20	4	11	4	24	16	18	5	5	22	15	11	20	6	15	1	2	11	2	2	2	5	7	7	7	5	7	5	22	4	17	29	31	16	65	10	32	13	48	18	49	24	14	18	45	5	26	27	15	15	48	7	39	18	36	12	31	21	18	13	35	13	60	40	60	26	51	15	30	25	51	23	20	57	22	11	46	4	21	37	19	33	45	10	34	18	19	22	22	46	29	22	37	23	40	25	41	7	25	24	48	10	37	13	27	17	7	20	23	2	9	18	22	25	40	21	36	20	28	7	10	26	16	52	55	12	24	74	42	18	21	33	37	35	47	27	28	34	25	50	51	11	16	14	8	43	18	13	15	38	30	21	12	27	13	26	23	28	26	22	10	41	4	6	5	47	10	14	18	9	14	27	5	6	17	10	17	35	13	26	10	24	9	16	20	12	19	16	21	36	24	19	19	9	17	14	20	5	6	21	9	9	16	6	8	16	12	30	17	6	13	10	9	19	5	28	17	14	9	13	33	29	25	42	27	44	15	34	9	9	5	12	19	2.0	2	20	13	31	29	22	22	20	25	3	11	7	7	30	37	7	27	30	10	35	10	16	32	39	18	23	48	14	23	43	11	30	18	11	39	15	15	24	41	15	16	18	8	17	36	31	2	10	11	12	1.0	4	10	7	5	12	11	4	7	3	6	25	19	9	18	17	32	5	5	12	31	24	5	10	20	20	29	14	12	22	22	10	17	7	3	2	1.0	9	19	2	13	6	8	2	10	4	7	12	14	22	17	18	16	12	36	21	8	17	22	43	13	20	13	7	6	1.0	11	19	2	2	15	13	19	36	20	27	19	5	9	4	1.0	38	42	11	13	14	2	1.0	3	5	10	22	8	7	14	18	19	4	5	1	10	1.0	6	2	2.0	6	4	12	3	15	9	7	15	9	6	14	7	5	4	13	8	7	7	2	6	11	2	19	7	9	12	12	12	6	12	6	31	16	6	20	16	40	47	23	49	14	32	14	45	9	11	36	23	16	30	0.0	9	9	15	39	1.0	10	8	6	13	35	25	21	15	17	43	48	12	53	28	53	12	62	15	18	28	22	12	53	4	30	35	25	53	14	45	18	8	12	18	17	37	45	13	47	39	24	42	16	36	31	16	12	41	30	24	41	11	52	20	44	16	14	39	25	11	16	26	18	22	23	24	16	25	14	25	4	4	6	13	13	18	6	10	22	3	34	17	14	56	5	35	13	10	28	58	38	13	24	19	69	56	33	36	34	40	25	43	31	38	13	24	58	9	21	7	22	28	9	18	15	38	31	41	30	19	48	11	20	20	13	24	13	32	12	43	39	16	3.0	49	43	4	14	22	33	39	10	31	22	10	15	11	9	33	42	7	52	47	28	37	25	24	26	69	60	42	16	50	66	12	76	21	52	41	12	35	20	30	30	21	14	29	20	26	18	14	18	7	12	4	39	47	27	10	29	48	9	20	18	13	15	19	37	10	38	36	26	29	28	17	34	34	28	29	10	19	31	21	19	60	12	25	39	20	68	60	117	68	39	67	35	24	24	60	30	21	33	11	22	14	16	31	59	22	8	14	11	1	11	11	3	16	20	32	27	36	33	18	4	4	6	3	32	1	44	32	30	24	19	31	53	43	29	94	36	45	71	30	81	30	12	1	29	51	19	27	32	19	33	30	7	10	5	8	7	9	9	11	6	11	17	6	51	52	57	39	32	23	11	8	42	28	9	41	58	46	18	24	51	45	36	35	18	50	13	34	43	12	30	8	44	18	10	16	54	37	51	24	69	27	56	40	27	53	54	92	25	39	52	27	14	47	72	10	52	40	46	74	51	40	32	16	27	18	73	23	29	36	24	13	15	13	31	74	45	22	13	81	23	33	9	45	14	16	42	72	48	38	12	54	23	56	40	32	30	21	20	9	30	29	31	10	23	14	67	35	26	36	34	12	45	34	48	27	53	36	22	22	13	14	7	10	7	22	8	20	16	15	5	2	1.0	1	3.0	0.0	4	11	23	18	12	11	22	31	9	23	7	27	19	7	11	8	4	6	0.0	10	28	13	48	4	11	2.0	7	7	10	19	4	78	67	35	62	9	45	45	50	49	27	33	15	95	44	98	37	22	50	22	41	20	19	13	27	8	27	6	28	2.0	8	43	40	45	11	31	16	21	11	12	27	2	8	30	34	59	31	30	23	51	43	26	41	11	22	24	21	24	7	18	2	42	20	24	38	10	14	21	16	15	13	16	14	18	13	3	11	10	10	4	10	9	6	2	21	16	24	17	10	11	2	5	6	6	12	6	22	11	4	3	11	6	12	9	9	0.0	14	5	10	3	8	3	1.0	3	8	7	15	3	10	34	26	11	24	6	4	28	33	11	13	30	8	21	20	17	23	16	12	15	12	15	16	18	75	53	41	36	13	42	31	10	48	11	16	9	54	34	60	28	23	25	24	16	52	27	41	21	20	18	16	23	16	7	3	7	6	20	1.0	15	10	20	16	13	11	2	3	7	32	4	71	54	33	45	22	67	53	34	0.0	5	39	31	46	21	74	21	81	36	26	35	39	45	15	22	15	14	3	12	7	10	7	8	0.0	43	31	28	47	25	14	22	46	10	37	31	8	16	5	13	14	5	4	4	2.0	9	1.0	12	4	5	1.0	13	5	34	22	16	41	25	11	9	19	15	13	18	1	1.0	17	2	40	30	28	11	20	6	10	3	23	6	12	8	5	3.0	7	9	14	7	6	20	2.0	5	3.0	6	3.0	7	16	2	8	10	12	40	24	13	7.0	10	9	9	10	8	12	1	40	22	11	8	9	24	16	17	21	14	58	39	32	38	14	22	13	11	13	25	7	27	16	22	4	15	8	17	34	8	21	21	41	17	29	28	14	1.0	9	5	6	2	16	7	12	8	28	4	7	2.0	28	7	60	49	22	13	32	22	19	40	13	9	45	15	41	14	25	17	9	11	24	34	27	32	9	6	15	14	17	11	13	7	38	21	26	8	15	23	36	40	19	43	25	35	22	36	17	19	19	27	29	7	13	7	19	7	6	27	25	30	26	12	17	12	6	20	7	15	12	18	24	0.0	17	15	28	12	11	2	6	8	32	7	22	14	9	15	18	21	3	20	31	2	4	5	8	1.0	7	17	19	15	10	9	9	14	6	5	30	20	15	31	17	12	10	18	13	6	20	29	21	19	28	19	24	2	17	16	8	38	18	8	25	21	62	26	28	15	49	21	24	7	4	5	19	15	5	6	12	7	2	7	7	14	20	10	7	20	5	27	15	18	19	33	13	20	40	32	16	14	46	16	31	23	31	26	27	5	5	6	4	3	4	4	6	5	37	29	48	10	4	27	9	23	52	34	26	54	17	16	10	30	28	12	12	26	8	7	19	31	49	24	12	15	6	30	16	13	22	13	35	7	22	29	25	23	13	17	45	13	34	20	6	11	15	28	7	59	10	13	28	11	29	23	46	48	27	12	7	2	12	5	5	7	17	5	20	10	11	3	18	20	29	21	24	35	23	12	13	8	33	16	9	6	14	6	1	13	36	15	24	29	32	12	20	12	7	15	11	3	17	9	7	11	6	15	27	9	49	4	14	40	20	36	17	19	13	20	10	17	14	17	15	23	26	14	4	11	26	44	17	14	33	33	8	21	26	52	38	34	18	19	18	6	13	37	22	4	18	22	8	17	10	15	12	3	9	7	12	2	17	22	17	1.0	34	26	14	13	2	4	21	6	13	5	1.0	14	19	12	4	16	12	2	5	9	10	8	14	9	4	1.0	28	13	17	1.0	20	20	14	5	11	11	11	16	18	6	4	4	23	7	4	15	34	10	10	6	24	9	25	12	18	7	8	7	8	1.0	39	35	42	30	3	1	20	11	16	7	6	27	41	28	7	26	32	2	16	18	11	4	6	1.0	11	14	6	4	28	18	27	8	13	2	13	8	8	0.0	7	7	2	7	3	3	9	7	11	13	5	13	3.0	8	9	12	2	27	12	12	4	5	10	3	1	3	2	9	5	9	3	4	5	7	10	8	2.0	5	2	8	4	6	15	5	6	8	8	1.0	3	2	3	6	13	3	7	4	2	3	6	32	5	12	3	4	5	7	32	18	6	7	13	17	16	13	4	6	11	8	14	16	7	3	7	3	17	9	1	18	15	9	30	13	3	9	18	11	23	33	26	51	53	33	21	25	12	33	35	26	19	12	7	36	39	21	29	64	23	17	14	20	27	24	18	81	56	48	37	48	12	16	24	20	8	7	70	32	47	19	22	13	24	13	7	14	1.0	15	54	17	34	97	22	22	41	8	9	10	4	8	3	10	16	20	4	4	13	10	3	32	56	21	22	74	19	27	2	3	0.0	11	9	12	29	44	9	14	35	21	29	34	29	28	22	24	49	40	27	18	22	53	50	30	34	59	22	23	12	5	3	63	31	14	24	40	39	29	16	5	31	18	24	18	46	23	9	4	10	23	1.0	6	11	10	8	4	5	6	9	10	9	7	41	20	35	53	63	49	16	9	4	7	45	71	14	10	22	58	54	30	40	25	71	37	27	23	28	8	45	17	33	38	11	8	16	3	51	13	9	13	16	29	16	38	34	53	33	28	30	30	20	38	35	66	22	27	16	14	20	55	46	12	39	24	29	74	36	46	19	7	35	24	93	20	59	34	11	18	19	32	61	32	15	19	108	23	18	3	33	14	34	34	13	37	67	34	13	7	3	22	6	5	9	5	20	10	30	7	15	6	21	34	40	24	18	13	9	14	15	20	24	2	7	15	3	11	39	17	30	16	29	8	8	8	17	15	6	20	32	2	14	30	9	10	15	28	0.0	0.0	1.0	0.0	0.0	0.0	0.0	1.0	0.0	0.0	0.0	0.0	0.0	0.0	1.0	0.0	1.0	0.0	0.0	2.0	1.0	3.0	0.0	1.0	0.0	1.0	0.0	1.0	0.0	1.0	1.0	2.0	0.0	1.0	1.0	1.0	1.0	0.0	2.0	0.0	1.0	2.0	0.0	0.0	0.0	1.0	0.0	0.0	1.0	0.0	0.0	0.0	0.0	0.0	0.0	0.0	0.0	0.0	0.0	0.0	0.0	0.0	1.0	0.0	0.0	0.0	0.0	0.0	0.0	0.0	1.0	0.0	0.0	0.0	0.0	0.0	0.0	1.0	0.0	0.0	0.0	0.0	0.0	0.0	0.0	0.0	0.0	1.0	0.0	0.0	0.0	0.0	0.0	0.0	0.0	0.0	0.0	0.0	0.0	0.0	0.0	0.0	0.0	0.0
GCA_024604505.1_PDT001378925.1_genomic	9	34	30	23	41	35	51	37	30	52	27	26	22	31	33	23	27	31	27	23	51	19	71	36	33	70	48	46	12	18	61	13	21	15	21	21	32	37	45	23	7	17	9	22	16	12	21	18	17	21	13	25	50	29	47	24	22	40	41	21	16	20	34	16	18	27	16	23	18	23	27	20	31	57	33	25	9	36	17	18	28	53	53	43	17	6	27	19	49	50	52	47	11	11	45	20	18	22	9	27	50	49	49	57	22	54	15	43	22	35	31	51	5	10	0.0	7	23	17	18	21	47	46	71	25	8	18	10	17	22	34	44	19	20	17	34	7	30	26	14	21	26	26	42	14	25	26	39	15	46	29	51	27	49	53	58	45	6	9	55	18	12	6	6	7	31	31	57	23	12	6	10	8	27	29	42	14	17	18	14	12	18	12	29	7	36	25	38	14	17	17	28	7	20	5	14	18	25	26	17	13	13	10	4	4	29	16	14	30	35	33	35	26	26	26	20	40	37	38	26	10	13	22	21	22	22	8	12	35	32	34	18	17	34	19	34	8	7	14	23	16	16	9	24	25	27	37	29	30	29	14	23	15	17	14	26	28	23	13	29	25	40	33	19	19	20	10	24	28	31	24	10	16	5	16	47	17	29	25	19	29	23	19	4	7	24	20	21	24	13	29	65	27	68	19	25	38	16	40	21	18	18	18	6	12	10	11	42	26	34	29	16	30	21	4	17	12	18	22	32	1	23	32	33	41	32	47	71	35	49	15	41	19	28	22	11	23	10	14	6	8	6	25	37	33	21	5	5	20	7	29	34	14	23	29	35	37	39	26	49	36	33	30	24	26	35	5	6	1.0	6	9	5	16	7	47	71	42	32	3	26	7	21	34	31	17	25	29	25	16	10	13	11	5	39	36	38	13	27	23	42	36	72	31	71	38	30	61	39	32	19	25	56	53	19	19	15	22	38	16	68	39	17	25	6	25	41	44	49	20	23	18	23	51	17	36	32	31	35	33	23	29	31	55	6	3	2	9	9	12	10	1	1.0	0.0	5	13	4	8	20	14	16	14	19	9	16	8	12	22	15	5	6	9	22	24	51	48	12	36	32	33	36	49	57	80	35	42	17	15	14	6	13	7	10	28	27	24	21	13	18	5	9	14	18	29	47	31	29	21	29	17	28	24	43	43	28	23	24	15	15	13	15	4	12	13	16	10	16	13	20	24	17	13	5	6	8	10	21	13	11	38	19	11	22	24	12	11	11	14	10	5	13	27	12	11	20	27	27	30	22	43	31	29	23	7	11	17	21	26	16	21	10	25	22	16	34	39	41	17	3	20	12	17	27	17	50	29	24	11	21	16	28	52	22	44	9	6	34	20	37	35	7	44	47	34	55	16.0	19	39	24	45	17	29	19	11	8	1.0	8	10	6	9	16	54	54	56	25	6	16	6	11	15	13	13	6	8	6	2	10	4	6	1.0	5	9	8	9	26	19	24	24	30	10	21	4	45	24	27	33	15	4	22	12	5	3	14	13	7	5	8	14	8	9	7	2	8	32	21	8	22	36	6	22	20	38	28	24	15	15	5	10	11	9	4	16	8	17	16	4	11	13	3	8	5	5	5	15	12	17	20	11	15	9	7	6	22	22	14	19	2	6	18	32	22	6	22	11	13	23	22	16	27	23	30	7	5	8	24	16	5	14	11	15	22	18	31	23	10	18	12	16	12	16	32	23	17	20	34	34	9	5	13	5	6	19	27	27	13	12	10	13	12	26	24	60	17	18	37	32	22	3	14	24	11	6	5	3	8	15	14	6	9	1	5	5	6	8	3	6	6	3	43	24	34	25	19	23	20	11	13	17	30	27	37	8	22	11	42	28	20	27	66	37	17	10	51	21	17	8	28	29	22	14	12	28	14	9	30	22	25	4	20	25	23	28	15	22	17	55	30	44	4	32	15	28	9	33	18	1	13	5	14	13	10	14	16	49	44	25	7	27	8	23	22	22	12	14	30	25	6	10	16	5	10	10	23	37	19	26	38	14	42	39	48	30	21	47	35	22	3	11	36	23	9	9	16	38	20	58	23	11	12	12	20	23	26	44	7	9	8	10	21	10	18	13	17	21	19	14	10	25	17	9	16	12	9	12	22	13	9	4	10	1.0	6	2	22	11	7	17	28	20	21	15	21	12	11	24	13	23	7	10	27	23	16	11	20	19	33	13	23	4	23	4	20	7	16	12	10	13	3	22	38	29	33	24	16	39	14	14	18	20	25	20	32	11	33	27	21	28	18	30	20	19	26	13	13	7	28	16	26	22	24	9	30	22	30	27	18	30	6	12	21	13	8	12	13	9	20	10	17	5	16	5	13	3	4	5	20	12	5	21	26	19	21	13	17	31	24	16	7	18	11	3	17	2	5	5	14	8	6	9	9	7	7	5	12	5	18	30	39	42	19	2	18	12	17	31	19	23	2	4	24	5.0	17	5	16	18	17	12	19	4	16	7	22	7	12	10	5	6	8	6	6	9	12	17	18	9	5	16	5	22	13	19	23	13	16	20	8	6	8	6	11	15	10	19	54	31	49	31	34	14	25	20	38	49	37	42	8	13	16	24	4	8	22	24	17	34	24	9	13	4	14	17	16	22	12	15	9	17	8	6	10	11	15	14	16	8	22	9	16	15	4	12	6	11	8	4	9	11	2	4	2.0	9	7	32	40	22	26	21	11	23	20	18	29	26	25	5	14	24	9	14	5	14	15	16	18	14	13	18	6	18	2	3.0	5	17	16	5	13	13	17	13	17	20	29	9	9	14	8	21	29	50	15	32	23	42	14	11	8	4	8	32	29	35	24	23	25	24	67	12	68	34	31	47	40	22	11	10	25	51	43	21	44	77	43	97	42	20	44	22	31	43	23	39	16	20	7	17	58	23	59	23	33	30	17	24	25	38	10	25	3	12	22	11	15	18	29	43	24	19	9	15	12	5	6	14	5	4	0.0	11	2.0	6	13	18	5	1.0	2.0	6	13	11	7	26	35	44	30	17	32	23	14	18	15	14	18	5	1.0	1.0	3	5	2	8	2	28	25	26	2	8	6	33	28	45	23	26	19	32	18	19	15	18	15	36	31	39	21	24	46	30	89	26	60	35	44	50	23	43	22	18	46	48	29	18	27	74	12	57	32	23	32	18	41	32	44	31	29	26	24	42	12	38	28	29	26	40	43	45	38	9	7	2	1.0	12	8	9	3	1.0	1.0	4	6	5	11	3	6	6	9	3	8	2	16	10	13	8	3	7	7	36	39	7	51	46	42	49	47	26	49	27	16	13	18	10	6	2	2	45	39	37	21	9	20	6	36	24	30	27	17	8	22	29	19	19	23	36	27	19	20	24	28	16	31	10	11	13	38	13	41	26	29	38	25	24	11	6	7	13	10	4	4	21	10	15	5	12	10	6	7	2	4	33	18	16	32	34	24	33	24	32	28	33	16	19	12	36	24	12	25	18	31	24	21	46	77	43	28	12	38	26	51	39	80	50	36	9	33	18	48	64	47	36	6	10	45	32	31	19	24	39	48	45	58	28	40	29	21	25	20	12	19	2	17	27	16	29	25	59	59	71	17	36	20	22	22	29	10	17	15	14	8	10	9	6	11	26	17	17	43	23	38	37	25	15	5	19	49	62	49	10	20	32	19	8	11	17	42	11	25	15	5	6	4	14	13	24	56	30	16	40	50	14	39	18	42	44	29	23	17	28	26	12	16	19	14	21	15	14	11	10	7	12	2.0	14	7	26	23	40	25	16	8	16	13	24	22	13	5	6	31	17	9	12	25	24	18	29	30	12	23	13	9	9	8	31	22	14	28	36	25	32	28	46	46	31	33	31	29	11	5	8	2	7	8	7	5	1	6	2	7	4	7	6	20	5	7	7	15	12	16	10	9	17	17	6	4	12	1.0	3	1.0	1.0	1.0	0.0	0.0	4	4	4	17	2	14	9	10	5	8	3	6	14	7	16	4	18	4	13	16	5	5	18	10	8	3	19	7	4	13	27	13	7	10	6	2.0	6	16	25	2.0	3	8	8	8	2.0	12	8	21	20	13	4	13	5	3	5	5	2	9	5	9	7	6	9	17	22	26	3	22	6	43	37	18	34	19	35	43	21	5	9	3	17	23	32	25	24	14	22	36	18	30	22	17	35	22	10	19	72	57	20	16	31	59	28	82	36	8	26	18	26	27	45	5	17	10	8	15	5	15	10	11	14	14	9	26	15	4	11	2	8	10	12	11	7	15	2	4	16	3	29	33	18	28	28	16	31	16	19	35	21	13	8	23	5	4	4	11	6	24	12	16	4	3	5	2	6	3	14	25	5	27	30	14	19	26	19	27	20	10	11	20	36	33	12	29	24	41	34	23	21	33	17	19	25	21	26	12	19	22	15	14	22	10	11	34	38	5	10	41	42	13	23	23	29	21	40	21	5	25	12	14	13	19	19	23	5	14	16	13	23	16	15	22	15	5	15	8	21	10	6	9	7	11	10	6	10	25	13	12	13	7	24	19	20	12	9	9	13	3	19	20	14	2	8	18	24	16	6	22	31	24	32	29	7	26	15	6	6	11	5	3	3	7	7	6	8	17	8	11	10	14	5	26	13	15	16	15	4	13	8	6	11	12	16	23	17	11	14	18	8	9	1	13	7	16	23	18	3	32	16	5	3	21	10	7	13	5	1.0	10	4	6	5	13	14	10	3	12	8	2	10	16	12	10	11	14	15	29	19	10	28	14	19	18	10	20	17	6	9	17	5	25	14	26	19	35	14	29	18	31	35	27	2.0	11	21	42	21	20	28	14	26	35	25	20	32	14	7	13	17	9	16	1	19	21	5	19	25	31	19	7	23	12	49	33	33	24	46	25	52	32	17	32	10	31	28	35	19	15	12	20	47	11	41	25	24	41	28	13	4	29	47	38	21	45	81	25	53	58	43	56	30	23	14	32	16	21	5	16	46	28	37	13	10	23	14	17	18	20	16	7	21	16	21	24	12	65	71	38	14	21	19	11	13	19	16	22	3.0	10	5	12	28	17	5	5	19	23	13	12	29	28	32	38	38	30	3	17	24	17	26	6	7	0.0	4	3	6	8	37	38	31	8	21	9	47	30	32	22	22	32	35	26	13	23	9	37	33	43	43	38	37	34	77	27	75	58	38	59	48	10.0	9	23	35	23	7	30	63	17	63	21	24	11	37	20	35	32	26	14	21	47	20	34	37	34	30	33	36	27	14	4	4	3	12	13	9	8	4	6	10	10	19	16	12	19	16	1.0	9	11	10	26	13	4	5	18	49	26	9	49	34	37	48	37	69	25	18	15	10	13	15	10	13	31	26	26	21	15	8	20	23	22	28	17	12	21	25	15	23	14	26	26	20	14	6	12	10	2	9	8	5	4	11	2	16	7	9	2	2	4	9	8	4	6	5	3	7	5	8	0.0	1.0	2	3	14	10	6	13	23	12	16	14	27	15	12	10	16	28	23	16	20	15	25	12	21	18	26	15	12	26	19	23	21	33	29	10	1.0	15	2	17	34	11	1.0	2	11	32	39	28	42	35	2	24	12	28	18	22	12	22	12	15	13	9	4	7	18	26	29	8	25	9	13	9	4	10	4	2	8	3	9	9	3	3	11	7	24	3	9	17	15	1	3	25	15	15	5	16	15	5	7	9	13	3	12	4	6	3	5	4	21	5	6	12	6	2	5	19	7	9	6	7	5	31	19	9	17	9	7	11	18	7	10	2	5	21	9	21	19	36	26	7	2	14	15	27	17	4	2.0	29	35	18	17	38	22	14	15	10	17	7	6	4.0	10	17	21	11	28	12	5	17	31	26	10	14	24	13	16	14	18	12	12	12	22	8	6	10	4	13	17	21	12	7	16	13	20	8	43	15	22	14	3	9	14	4	4	11	8	13	17	1	7	4	4	5	11	3	2.0	4	8	6	7	14	6	20	13	11	14	14	16	8	3	7	9	16	15	11	14	27	17	6	16	14	3	10	15	14	4	10	9	2	5	20	4	2	6	17	6	8	21	7	15	19	6	17	3	1	13	13	1.0	5	0.0	6	6	4	11	24	20	3	13	6	37	16	27	13	9	15	18	7	12	4	18	17	36	10	7	19	12	29	7	29	15	24	24	5	14	33	8	11	10	21	22	10	36	10	21	9	9	13	22	9	3	5	8	15	4	6	8	12	9	5	15	15	23	13	12	12	4	22	11	5	9	5	19	7	31	36	29	28	18	12	28	17	43	27	8	9	33	19	18	7	26	26	12	21	10	18	12	5	9	10	15	23	5	19	25	7	21	31	40	12	16	23	28	30	23	11	13	35	25	39	21	45	20	14	9	17	16	14	15	8	41	32	25	21	41	29	3	5	13	11	5	4	6	18	10	15	11	6	2	6	8	5	14	9	7	12	43	24	27	24	18	16	6	7	11	9	13	5	9	4	16	8	11	30	16	6	16	5	25	21	27	17	26	8	22	45	40	32	4	6	20	10	18	5	8	18	27	24	22	29	15	7	4	11	1	5	3	14	10	7	22	12	20	4	9	5	16	13	6	2	11	6	8	10	8	6	9	3	9	12	7	11	5	27	10	19	12	19	21	3	4	17	3	0.0	4	13	3	11	3	4	3.0	2	7	5	9	6	1	12	3	5	9	9	12	5	4	14	6	5	3	4	10	10	3	7	9	4	0.0	2	1.0	36	21	24	23	27	15	20	33	44	27	6	7	23	14	12	7	23	17	11	15	17	22	9	2	9	7	8	12	4	43	25	14	30	30	15	8	15	15	31	37	38	27	49	46	60	24	26	14	37	27	29	16	11	6	20	75	25	61	26	57	22	18	11	40	25	31	11	28	82	38	58	43	54	20	19	13	21	15	5	3	80	30	75	23	31	20	24	18	33	8	13	3	7	27	19	24	43	80	18	24	19	13	9	25	17	11	18	7	20	22	26	30	6	5	10	14	9	2	9	46	34	34	24	41	28	23	20	20	3	4	1.0	18	5	24	45	37	31	5	11	8	36	30	37	13	43	31	43	24	21	13	44	39	31	32	16	26	22	92	50	70	35	62	41	24	29	60	15	6	4	71	34	56	11	27	7	34	33	44	15	14	8	51	26	38	19	34	28	34	17	48	11	5	1	5	11	22	19	6	11	6	19	19	11	15	28	11	10	22	11	20	16	6	10	24	26	6	39	49	38	48	80	21	20	10	10	9	13	3	56	54	32	11	18	12	27	33	27	35	31	26	30	30	19	21	38	41	13	24	18	17	23	14	17	16	39	18	35	31	40	18	7	9	22	8	7	7	34	14	22	5	6	8	16	8	11	16	11	7	47	25	42	50	34	46	25	13	31	22	21	9	12	17	23	15	33	37	36	13	11	9	31	21	46	26	37	16	33	43	39	38	7	15	43	18	12	8	32	45	39	27	30	21	20	25	20	5	8	18	8	22	49	56	65	12	14	12	43	21	42	14	11	12	15	14	15	4	17	19	17	39	35	27	13	13	14	59	58	54	21	6	34	14	8	4	21	16	37	14	14	6	18	8	23	35	12	15	35	7	38	53	40	35	21	13	28	7	6	3	8	4	9	25	14	7	4	6	12	9	8	14	23	16	4	19	21	21	25	6	12	24	13	10	7	18	15	16	14	17	12	2	6	12	18	13	7	34	21	20	24	30	19	24	16	22	13	23	21	11	14	25	40	9	22	11	11	13	23	13	12	20	21	25	43	13	46	17	9	14	21	4	5	2	5	9	12	3	3	5	1	10	10	2	2	26	16	36	15	21	24	20	25	27	9	16	4	16	9	28	24	23	44	31	13	29	15	8	22	27	10	10	22	9	30	44	2	9	20	7	10	5	16	51	29	6	17	9	23	22	29	2.0	9	9	12	13	21	33	47	10	20	18	25	30	50	9	21	32	19	22	7	23	20	48	9	20	24	35	40	84	15	43	23	13	20	63	6	2	1.0	34	18	46	5	13	2	20	37	36	3	8	9	22	5	38	17	30	22	17	26	41	10	16	4	10	35	19	3	9	8	7	27	11	31	33	49	40	19	35	19	58	19	13	19	36	10	8	8	19	35	34	5	26	10	14	14	6	5	27	9	41	38	33	30	51	18	21	34	31	30	37	31	20	48	47	14	31	9	23	50	34	21	17	58	31	9	35	11	51	32	3	25	61	41	18	21	17	34	50	9	49	4	12	17	34	16	23	5	22	20	12	9	25	18	19	33	17	39	42	26	14	35	34	18	48	33	18	34	25	17	31	69	14	9	30	14	44	39	4	9	66	34	25	8	27	78	45	20	42	17	29	42	27	6	9	1.0	11	9	14	29	30	43	10	30	14	22	11	9	4	10	8	13	11	3	10	21	15	17	8	23	26	13	22	16	24	5	7	6	42	12	4	6	7	14	18	6	10	4	10	17	14	9	6	3	5	7	6	8	13	7	7	14	40	31	11	11	39	27	3	13	4	6	37	23	26	25	50	28	16	18	15	55	16	3	22	46	20	19	16	25	52	30	13	46	18	10	19	27	12	15	5	20	17	18	13	30	12	7	38	15	20	16	23	24	27	12	11	12	16	19	27	8	6	12	39	18	23	11	10	7	6	8	13	25	11	5	35	22	22	18	25	6	13	4	15	16	6	4	26	20	20	4	16	9	15	15	36	36	19	27	79	44	66	96	30	21	64	41	13	22	34	6	2.0	8	12	23	16	1.0	7	31	38	15	19	28	59	44	34	55	19	30	27	32	8	8	6	7	8	34	57	25	5	44	14	16	10	15	26	34	6	14	6	23	25	31	24	26	65	58	29	50	22	43	32	12	24	65	22	12	6	30	20	46	19	25	6	27	32	21	13	5	29	19	24	4	9	8	22	42	13	14	10	15	15	16	1.0	2.0	1.0	2	13	13	8	11	9	12	3	12	7	17	6	2	9	23	31	22	6	27	31	21	21	60	13	6	15	9	8	7	41	26	27	6	15	7	23	35	30	47	36	29	25	53	29	33	23	29	30	38	16	20	28	49	21	45	36	61	42	5	18	22	31	15	16	20	17	33	20	13	3	18	13	40	20	23	31	46	45	39	40	32	27	39	67	88	41	43	71	75	82	120	94	38	88	35	16	38	106	20	25	39	24	48	30	3	11	57	56	52	34	75	133	95	45	85	40	50	60	7	22	2	47	25	35	33	70	51	32	60	51	46	54	19	11	29	11	17	5	27	35	48	43	40	39	57	16	47	69	67	52	21	18	19	9	14	27	12	55	12	20	7	34	8	32	19	13	45	15	45	48	36	30	53	28	25	27	14	31	50	32	11	23	7	6	19	22	7	15	32	17	14	15	18	25	15	2	15	28	17	13	23	50	43	17	21	16	6	13	18	16	12	74	38	65	30	36	24	30	37	16	31	29	9	30	27	5	6	7	9	35	17	11	8	17	16	11	24	4	17	25	4	12	9	7	6	7	13	14	4	6	4	6	4	7	7	6	20	20	26	9	17	11	6	28	33	57	35	23	72	60	28	63	54	22	67	24	4	29	49	16	12	24	6	32	39	2	18	32	41	20	39	80	47	11	63	20	13	36	7	21	21	19	11	15	52	49	10	59	14	21	24	10	26	29	4	15	5	12	31	14	11	25	28	20	29	4	33	24	3	10	24	10	11	20	9	42	4	18	10	22	16	5	19	6	6	5	16	8	12	9	6	23	27	36	19	19	37	34	6	8	4	2	25	7	25	29	16	17	27	5	34	16	2	14	37	20	19	15	46	35	3	34	10	9	21	11	18	7	28	30	25	14	24	15	13	44	17	21	13	28	12	28	20	32	27	10	17	28	23	18	30	16	25	25	37	16	9	11	6	3	3	6	9	11	3	3	1.0	4	4	23	24	9	28	15	17	30	23	20	14	11	15	30	8	9	31	14	20	34	26	12	26	30	54	86	17	3	10	30	42	49	5	9	21	21	9	20	63	30	23	42	21	11	18	13	19	8	14	13	18	22	23	8	43	48	51	30	23	65	70	25	35	12	47	53	64	84	129	63	46	48	62	137	75	17	49	37	20	13	40	39	65	18	34	9	28	38	35	47	16	24	19	28	36	56	13	87	26	24	4	16	23	16	5	10	6	7	27	33	53	54	22	16	22	32	61	37	8	20	26	28	8	10	39	36	13	10	4	15	10	27	31	4	26	12	22	29	42	15	30	7	12	7	12	23	16	2	4	3	6	12	13	8	22	19	5	18	8	24	23	7	12	22	27	16	50	32	48	19	34	5	11	12	17	12	6	30	9	24	12	22	7	11	9	8	6	8	8	9	16	29	9	8	9	4.0	4	10	2	0.0	2	7	8	4	1.0	4	6	6	6	13	18	6	18	18	3	3	5	1	5	2	5	3	16	16	1	16	16	15	7	10	22	22	4	9	9	10	26	32	19	23	39	11	44	21	33	4.0	7	2	37	20	20	42	14	32	6	5	23	13	12	9	4	17	10	17	20	20	16	25	4	3	3	3	1	1.0	7	4	2	2	5	2	4	4	9	10	1.0	2	26	35	9	22	13	20	20	40	8	10	0.0	2	2	13	18	11	7	13	9	14	27	27	32	23	17	17	29	24	28	11	15	27	8	17	42	2	15	24	30	17	6	9	16	6	4	17	6	22	21	10	8	8	44	23	11	32	23	30	42	28	11	14	43	34	25	20	23	28	29	47	45	11	38	42	37	142	43	5	21	43	70	37	4	10	45	28	23	39	59	58	8	23.0	29	40	15	32	1.0	17	17	16	44	60	15	49	45	50	53	21	17	39	26	25	13	31	28	58	41	65	20	11	2.0	37	42	15	15	31	6	12	30	19	40	19	16	21	17	59	40	24	38	13	22	41	43	24	29	19	24	20	22	32	12	16	26	4	9	24	27	24	51	17	9	19	28	41	5	12	34	29	19	19	22	19	21	42	7	12	35	25	14	29	34	23	41	42	22	32	3	9	2	3	6	11	1	7	1	4	3	7	3	7	8	2	11	7	9	3	2	0.0	2.0	5	2	2	7	3	8	6	5	0.0	1.0	11	10	6	4	7	8	2	10	5	2	13	2.0	12	14	3	3	4	3	5	0.0	4	13	15	2	6	18	13	4	23	9	10	1	6	2	9	1.0	10	15	3	28	55	28	28	20	53	62	8	24	31	46	59	39	31	37	23	43	9	60	7	34	47	15	18	44	39	75	15	37	27	25	19	18	4	12	10	6	11	23	11	42	3	9	4	2	7	11	2	4	2.0	7	34	31	36	38	12	26	16	27	4	8	7	9	8	14	21	17	4	5	2	22	34	15	33	12	21	18	28	7	12	51	43	20	12	43	32	26	36	15	45	16	14	42	22	10	26	14	35	7	16	61	20	32	21	32	49	8	34	20	24	25	37	5	19	21	17	14	22	5	11	46	31	15	5	21	20	14	40	13	30	31	35	53	13	4	18	17	37	10	8	39	28	8	25	37	39	16	40	14	9	10	17	1.0	7	10	4	7	20	6	36	33	18	19	8	1.0	17	4	7	11	25	17	24	41	17	6	14	11	28	7	3.0	21	3	5	12	9	21	10	8	10	13	17	10	4	5	6	10	5	3	19	71	52	20	12	54	28	8	35	16	60	35	32	49	21	25	39	17	46	6	36	55	37	22	14	48	34	33	47	17	27	18	22	6	17	17	22	38	15	67	53	41	34	24	33	39	17	19	22	36	21	19	28	42	13	47	22	39	9	9	47	38	28	80	39	73	32	56	24	21	16	18	8	49	26	22	11	28	33	56	62	17	39	57	52	109	163	29	85	17	31	75	16	9	13	21	30	4	9	44	28	41	55	96	77	69	5	38	44	5	11	10	14	59	75	5	49	48	36	47	23	40	42	11	32	40	45	34	35	75	92	22	79	32	51	21	32	35	17	23	46	22	19	32	52	27	43	32	19	44	22	41	34	29	39	40	21	9	16	37	29	2	11	12	29	31	23	19	25	15	16	21	26	9	18	77	69	22	51	59	84	116	38	38	29	17	4	56	40	22	22	52	58	31	25	19	36	22	32	44	46	25	20	19	10	17	8	5	22	28	34	3	10	19	6	18	22	8	8	7	15	15	31	29	13	29	13	16	33	19	23	78	47	33	25	48	41	68	82	24	54	12	22	52	18	15	19	4	7	1	12	61	35	29	74	2.0	30	65	35	39	19	18	1.0	23	14	25	36	19	54	32	22	21	9	3.0	8	16	8	17	26	49	14	42	28	3	37	25	9	3	10	3.0	8	13	8	3	7	15	11	28	18	19	25	8	28	19	40	19	95	59	33	22	24	56	33	40	21	52	29	31	70	9	4	15	44	6	4	58	27	14	38	46	21	43	18	20	30	30	2	20	21	27	43	31	61	34	44	32	13	33	34	11	30	22	26	17	5	37	28	14	4	27	3	14	10	8	13	14	21	7	10	12	15	8	7	4	19	17	9	20	17	39	27	47	9	15	36	38	32	63	14	43	6	16	46	13	7	11	33	5	5	24	5	32	17	44	8	22	24	33	3	13	8	8	33	47	6	26	40	32	50	14	25	16	24	16	26	13	15	41	29	10	23	34	5	21	35	10	14	27	24	17	27	24	31	11	4	8	11	5	6	8	9	20	33	51	21	10	43	8	24	15	43	32	32	48	28	23	23	45	10	20	53	34	25	40	45	9	42	15	23	32	28	17	30	22	18	49	28	71	13	21	3	9	12	11	22	5	7	6	5	10	10	11	7	16	0.0	7	5	1.0	5	5	1	4	4	7	7	5	1.0	5	6	6	9	4.0	4	30	14	5	1	13	8	20	0.0	18	8	17	31	9	5	14	47	3	5	13	12	4	10	26	9	24	5	12	6	10	5	7	10	19	1	19	2	0.0	1.0	0.0	1.0	1.0	2	4.0	6	7	1.0	1.0	2	4.0	1.0	1	9	6	2	2	12	1.0	3	2.0	10	7	16	25	7	3	14	24	4	14	13	9	7	7	10	7	9	2	10	5	4	3	6	13	7	8	14	15	11	12	19	19	9	18	14	22	6	6	7	14	10	13	20	3	6	5	3	5	18	14	14	17	4	3	9	5	27	12	7	11	11	6	3	9	3	9	15	27	48	6	20	7	11	5	2	1	10	6	4	6	4	12	8	17	34	2	13	2	3	1	6	9	11	8	11	13	13	14	15	3	3	19	16	8	8	12	34	17	16	18	9	8	4	5	18	14	5	9	24	10	7	12	16	8	9	8	10	12	5	8	11	8	3	15	6	8	4	4	9	5	5	8	3	27	19	11	24	24	37	9	4	4	6	29	37	6	12	20	29	47	37	88	48	29	45	43	42	33	32	15	21	55	20	45	64	15	12	8	4	21	14	3	9	7	9	39	17	39	36	41	60	27	37	50	67	21	36	50	18	41	25	35	24	37	88	22	15	47	73	8	10	23	14	44	82	23	51	36	51	14	17	29	29	88	102	25	44	81	45	109	18	19	26	42	45	49	56	59	17	24	107	100	34	20	19	7	41	21	21	27	33	25	25	36	37	14	60	52	48	32	22	8	8	16	25	14	14	14	21	7	14	6	8	22	25	10	8	16	15	19	23	13	34	8	7	20	14	39	41	33	37	30	31	3	7	6	11	13	1	15	7	12	7	7	12	6	11	16	2	7	2.0	9	14	4	4	3	1	8	3	24	12	10	3	4	9	32	57	15	14	61	29	67	16	56	4	29	12	14	11	54	1	20	21	26	15	63	7	43	19	42	2	30	9	15	10	49	6	78	9	19	4	10	5	24	15	17	5	6	22	13	11	17	5	13	1	2	10	3	1	4	5	6	7	7	4	7	5	23	4	22	27	31	17	64	10	33	13	48	19	50	24	15	17	45	5	27	28	13	16	46	6	36	19	37	12	32	20	18	14	36	12	62	38	58	28	52	17	30	25	52	23	19	58	26	10	45	3	20	36	21	34	46	8	37	18	18	19	23	45	31	23	37	27	42	24	38	8	24	26	47	10	37	15	28	14	7	20	23	2	9	17	21	26	41	19	35	20	28	6	11	25	16	54	55	12	23	73	44	20	21	35	36	34	45	28	26	32	23	47	53	13	15	12	7	42	17	14	16	41	31	17	13	27	13	30	24	29	27	22	10	43	5	7	6	45	11	16	19	9	15	26	5	6	17	11	14	35	13	26	12	21	9	14	17	11	17	17	23	38	25	22	20	8	16	15	22	5	6	20	9	9	16	6	7	15	12	32	20	5	13	8	7	19	5	29	16	13	8	15	32	27	24	44	28	44	16	34	8	6	4	13	21	3.0	3	23	15	29	32	21	21	20	25	3	11	6	8	32	37	7	28	28	10	35	9	14	31	37	19	23	50	16	26	46	12	29	18	12	42	16	16	24	44	17	17	15	6	16	37	31	3	9	9	13	2.0	4	9	6	4	12	11	4	7	4	6	22	19	9	17	17	30	6	3	13	29	24	5	10	19	20	29	13	12	21	21	8	18	8	4	2	1.0	10	18	1	13	6	8	2	10	5	7	11	13	20	15	18	16	10	35	22	9	19	22	42	14	19	13	8	6	1.0	12	17	3	2	15	12	18	36	20	28	19	5	10	4	1.0	37	40	11	13	13	3	1.0	3	5	9	21	9	7	13	19	19	3	4	1	11	1.0	6	2	2.0	7	5	14	2	14	7	8	16	9	7	15	7	6	4	13	8	8	6	2	6	10	2	18	7	9	12	11	12	7	11	6	32	16	7	19	16	42	45	22	49	13	30	14	45	8	11	35	24	16	28	0.0	10	8	16	36	1.0	10	7	6	14	37	28	21	14	15	41	44	14	51	29	52	12	63	15	17	27	22	12	53	4	29	36	22	55	14	41	17	8	11	17	17	36	44	14	48	40	25	43	16	33	32	19	11	41	31	25	43	9	51	19	41	17	14	39	24	10	16	24	18	22	23	24	16	27	15	24	4	4	6	13	14	19	6	10	23	5	32	17	17	59	4	34	10	12	28	59	37	11	25	17	69	53	31	37	33	41	24	43	32	37	12	26	62	13	20	7	20	31	9	20	15	38	33	43	28	18	42	12	19	21	12	23	12	33	13	41	41	18	5.0	46	39	5	14	23	32	40	10	32	20	9	16	10	7	31	44	7	53	49	29	37	23	24	26	66	60	42	16	52	65	13	71	21	52	42	13	31	19	29	29	20	13	28	19	25	18	14	18	8	12	5	39	47	24	11	28	49	13	20	17	12	15	17	39	9	39	39	26	29	29	17	34	31	33	27	10	20	28	22	20	64	13	25	37	20	69	61	116	65	39	68	35	23	24	58	27	23	33	11	21	15	14	31	62	21	9	15	11	1	10	12	3	18	23	31	28	36	33	19	4	3	5	3	35	1	43	34	31	25	20	30	54	40	28	92	37	49	71	29	85	27	14	2	31	50	23	29	32	21	32	30	7	10	3	8	6	8	9	10	6	12	18	6	50	52	56	39	29	23	10	9	42	28	9	39	57	47	18	25	51	44	37	36	19	49	13	32	43	10	33	7	43	19	9	16	55	36	49	25	70	28	57	42	30	51	57	86	25	39	51	27	15	48	78	9	51	36	46	72	50	40	33	18	27	17	75	22	32	35	23	12	14	15	29	77	44	22	12	79	19	34	8	43	14	15	45	72	49	38	13	54	23	55	39	33	31	19	21	8	31	33	32	10	24	13	68	36	22	38	35	11	41	33	46	27	51	39	22	24	13	14	7	10	7	20	6	23	16	16	4	2	1.0	2	5.0	1.0	5	10	21	18	11	10	20	30	9	23	7	26	19	6	13	7	4	6	0.0	12	27	12	47	4	10	2.0	7	7	8	21	3	79	70	34	66	9	46	44	52	50	28	30	16	95	43	97	35	21	48	24	39	22	18	13	27	10	26	6	28	1.0	7	44	38	47	11	33	14	22	11	11	26	2	10	30	33	61	31	30	24	51	46	22	41	13	19	24	21	22	6	20	3	41	21	26	38	11	14	21	16	16	13	14	14	19	14	3	11	7	10	4	11	8	6	2	22	15	23	18	11	11	2	3	6	6	12	5	21	9	6	3	11	6	12	9	9	0.0	13	5	9	3	7	4	1.0	2	8	7	17	3	10	34	25	10	25	6	3	26	33	11	12	29	8	22	19	17	24	16	13	17	15	14	16	18	74	50	40	36	13	41	33	9	49	13	14	11	53	32	61	29	24	25	23	16	54	26	40	21	21	20	16	24	19	8	4	8	6	21	1.0	15	8	20	16	16	12	2	5	7	33	3	74	56	33	48	22	64	55	35	0.0	4	38	34	45	20	78	22	84	38	26	38	39	44	14	20	14	16	5	12	7	9	7	9	0.0	40	30	27	46	24	16	22	43	10	36	31	10	15	5	12	14	5	4	4	2.0	9	1.0	12	4	5	2.0	10	5	35	21	17	39	27	10	9	19	13	14	20	1	1.0	17	2	42	28	28	10	20	5	10	3	24	7	14	8	4	2.0	5	8	14	7	8	21	3.0	5	3.0	7	3.0	9	18	2	6	10	12	40	23	13	7.0	9	9	10	6	8	12	2	38	22	12	9	7	22	14	17	21	15	59	40	31	38	13	23	12	11	14	25	7	28	16	23	4	16	8	18	34	8	20	21	44	17	31	27	14	1.0	11	5	5	2	17	7	13	10	28	5	8	1.0	26	7	59	51	24	12	34	22	14	40	12	9	44	17	43	16	25	14	11	10	22	36	30	31	8	6	13	12	18	12	14	7	42	24	24	8	16	23	37	44	18	42	26	36	21	39	17	18	18	26	29	7	11	7	20	7	6	26	23	29	25	11	17	12	8	20	7	15	11	17	26	0.0	17	16	29	13	11	2	6	9	31	8	21	15	8	14	18	21	4	21	30	2	4	4	5	2.0	7	17	19	17	10	8	11	15	6	4	30	17	15	31	16	12	10	17	12	6	19	30	22	19	28	19	27	2	16	16	8	40	18	7	25	21	65	26	29	17	50	20	23	7	4	5	20	14	4	7	12	7	2	6	5	13	21	11	7	20	5	25	16	18	19	33	13	21	38	29	16	14	46	17	31	22	32	27	27	6	5	6	4	3	4	5	7	6	37	29	47	10	3	26	10	24	51	35	26	52	18	16	11	32	27	11	13	24	9	9	20	30	51	25	14	15	6	31	17	12	22	13	35	7	21	31	25	22	11	16	47	13	34	17	6	10	17	30	8	58	10	14	29	9	27	22	47	47	26	12	6	3	12	7	5	7	15	6	20	12	12	5	20	20	27	22	23	37	23	11	12	9	33	16	9	6	15	5	1	8	37	16	24	30	29	13	19	11	6	16	11	3	17	9	7	12	5	14	27	9	49	4	14	43	19	36	17	19	12	21	9	16	15	19	16	20	27	11	4	10	27	40	17	15	32	33	8	21	25	52	37	35	19	19	17	6	13	37	22	4	21	22	7	15	10	16	12	3	9	7	12	2	18	21	17	1.0	34	25	14	13	2	5	19	6	11	5	0.0	14	19	11	2	16	13	2	5	10	10	9	14	8	4	2.0	27	14	18	1.0	20	23	14	4	11	10	10	17	18	7	3	4	23	4	5	16	33	10	11	6	23	9	25	13	18	8	7	6	7	1.0	39	35	41	30	3	5	20	11	15	6	6	27	40	28	7	24	31	3	15	19	12	4	6	1.0	12	14	7	4	28	17	29	7	10	1	13	8	8	0.0	7	8	2	5	4	3	8	6	11	16	4	13	3.0	8	9	13	2	23	12	11	4	5	10	3	1	3	2	9	6	8	2	4	6	7	9	8	2.0	4	2	8	4	6	15	5	6	8	7	2.0	3	2	3	6	13	3	7	4	2	4	7	32	5	11	2	4	5	7	32	18	5	7	12	18	16	14	4	6	11	9	14	16	6	3	8	3	16	7	2	18	15	9	29	14	5	9	18	12	23	32	24	49	54	34	21	25	13	31	35	27	20	12	10	38	38	23	29	65	23	17	13	19	26	23	18	75	55	50	39	49	12	17	24	20	9	6	69	32	46	19	22	15	23	13	7	11	1.0	16	55	15	34	99	23	22	40	6	10	10	7	7	2	10	16	19	4	4	13	10	3	32	55	23	22	72	16	29	2	3	0.0	11	8	11	30	41	8	14	36	22	29	36	28	28	21	23	50	43	26	16	19	49	54	30	32	59	24	24	11	4	3	64	33	13	23	43	39	29	15	4	31	18	27	19	48	22	10	5	11	25	1.0	6	10	8	9	5	4	6	9	10	11	7	44	18	34	53	63	49	16	10	3	7	47	71	13	10	21	59	54	31	44	29	71	36	26	26	28	9	43	17	35	39	10	7	15	3	50	12	9	12	16	28	16	36	33	54	31	27	33	32	20	37	37	62	20	30	18	13	19	54	46	12	38	23	27	80	36	48	20	5	34	26	94	21	63	31	11	19	17	34	60	30	14	20	109	23	16	4	32	16	33	32	13	36	68	36	12	7	3	23	6	4	8	5	19	10	32	10	14	6	21	33	37	24	18	11	9	15	15	18	25	2	7	19	2	10	40	17	29	19	27	8	7	9	17	16	5	18	34	2	15	28	9	9	16	28	0.0	0.0	1.0	0.0	0.0	0.0	0.0	1.0	0.0	0.0	0.0	0.0	0.0	0.0	1.0	0.0	1.0	0.0	0.0	2.0	1.0	2.0	0.0	1.0	0.0	0.0	0.0	1.0	1.0	1.0	2.0	2.0	1.0	1.0	1.0	1.0	1.0	0.0	1.0	0.0	2.0	3.0	0.0	0.0	0.0	1.0	2.0	0.0	2.0	1.0	1.0	0.0	0.0	0.0	0.0	0.0	0.0	0.0	0.0	0.0	0.0	0.0	1.0	0.0	1.0	1.0	1.0	0.0	0.0	0.0	0.0	0.0	0.0	0.0	0.0	0.0	0.0	0.0	0.0	0.0	0.0	0.0	0.0	0.0	0.0	0.0	0.0	0.0	0.0	0.0	0.0	0.0	0.0	0.0	0.0	0.0	0.0	0.0	0.0	0.0	0.0	0.0	0.0	0.0
GCA_015356675.1_ASM1535667v1_genomic	8	30	27	24	40	36	51	31	30	51	29	24	23	31	33	19	27	27	27	23	56	19	70	39	32	72	46	42	10	16	53	14	21	17	22	20	29	39	47	25	7	18	10	22	15	8	21	17	17	23	15	23	47	32	44	21	22	35	43	22	17	21	32	15	18	27	17	23	15	21	29	20	30	62	35	25	10	35	16	19	33	53	54	44	19	5	23	18	48	53	52	47	11	10	45	19	17	23	9	26	45	53	55	56	21	48	15	44	23	32	28	51	4	10	0.0	7	20	17	18	24	44	49	73	23	9	16	9	15	22	33	44	20	20	18	33	9	31	28	15	22	24	24	44	14	26	26	39	15	42	29	53	25	48	55	57	48	7	9	54	16	13	9	4	8	33	32	58	22	13	6	11	9	28	28	44	14	17	19	13	11	18	11	29	7	38	25	36	15	15	15	29	8	18	6	15	16	28	23	17	14	13	9	7	4	28	17	15	28	37	33	33	28	27	27	21	40	37	38	28	11	13	22	24	21	21	8	14	32	28	33	18	16	35	18	35	9	6	15	22	17	16	7	23	23	27	36	29	29	30	14	23	17	20	18	19	28	25	13	29	27	45	33	18	18	17	10	20	27	27	25	9	10	6	17	46	18	29	26	18	32	23	15	5	7	24	21	24	23	13	28	69	30	65	17	26	39	15	39	23	17	20	20	3	13	8	10	44	24	36	29	18	28	23	6	21	12	19	25	29	5	25	31	32	41	30	47	76	34	48	15	40	20	33	23	13	23	10	14	5	6	7	24	33	30	26	5	6	19	6	32	32	9	24	32	32	39	41	27	44	36	35	34	23	22	35	6	7	1.0	4	10	4	13	7	50	68	42	33	2	24	9	25	33	30	17	25	30	25	15	12	14	10	5	36	34	39	12	25	27	42	35	68	31	69	43	29	66	41	37	18	21	55	55	16	21	14	19	42	15	62	36	13	22	6	24	40	45	57	18	24	16	22	44	18	39	33	35	33	34	22	26	30	57	6	3	1	10	10	12	8	2	1.0	0.0	4	14	4	7	18	15	19	13	16	9	18	7	14	19	15	5	7	8	21	28	48	46	11	36	30	28	37	56	57	84	32	44	17	15	11	7	13	7	13	30	28	23	20	13	15	5	11	11	17	29	45	37	24	21	24	18	28	23	43	45	29	22	25	16	19	14	14	6	11	13	19	9	17	11	20	22	16	14	6	7	8	12	24	12	12	38	22	10	22	24	9	15	12	14	10	4	13	27	10	13	18	26	24	30	23	45	33	29	27	10	12	16	21	24	15	21	11	26	19	16	30	38	41	20	2	19	13	20	24	19	47	33	24	10	24	16	31	48	24	40	7	7	31	18	37	38	5	43	46	30	55	18.0	21	42	24	47	19	32	20	10	10	1.0	8	11	5	10	16	57	54	55	20	4	15	5	13	16	13	15	5	6	8	3	8	2	4	1.0	5	10	6	9	25	17	26	24	36	10	19	3	45	24	26	33	14	4	25	12	4	3	16	14	8	8	9	16	8	8	8	2	8	32	20	7	22	37	8	23	17	37	27	25	17	15	5	10	9	9	5	15	10	14	14	4	11	11	2	7	4	4	6	16	11	18	21	11	13	9	6	6	24	19	15	18	2	6	17	33	22	5	23	12	12	22	21	17	30	23	28	8	6	9	24	14	4	14	12	17	22	19	31	24	10	19	11	13	11	19	32	23	18	22	31	30	11	7	11	6	8	18	31	32	10	11	11	13	10	27	26	56	16	19	32	29	22	3	14	23	10	6	8	3	7	14	16	6	9	1	4	8	6	13	4	6	6	4	43	24	33	25	21	25	21	13	13	17	31	26	32	8	22	8	41	30	23	26	66	36	17	9	54	21	17	9	28	26	21	13	12	29	13	8	31	26	26	4	20	27	20	31	17	24	18	60	31	38	6	34	14	27	10	32	19	2	13	6	15	13	12	13	15	51	44	21	7	31	10	22	24	19	12	13	30	25	6	8	16	4	10	13	25	39	20	24	35	11	45	41	48	30	20	47	36	24	3	13	32	23	9	10	14	34	20	57	26	14	13	10	19	18	28	48	9	9	8	11	20	9	15	14	13	18	18	14	8	27	20	9	17	11	11	12	21	13	6	4	9	2.0	5	2	20	8	6	15	31	20	21	14	23	14	11	24	9	23	5	12	27	24	16	11	20	17	34	16	20	2	21	5	20	7	13	13	11	12	3	25	36	31	28	24	16	40	18	15	19	20	27	19	28	12	29	27	21	27	17	29	24	18	23	13	13	8	28	15	22	22	25	10	30	19	32	26	18	32	6	13	23	12	8	10	19	6	16	10	16	5	15	5	12	3	4	5	19	13	4	19	24	16	21	14	16	29	27	14	6	17	12	4	13	1	4	4	9	5	4	7	12	6	4	6	13	5	25	29	39	40	16	2	21	13	18	26	20	27	1	4	22	4.0	15	5	15	18	18	18	21	4	14	9	21	7	11	7	6	7	8	6	5	7	10	19	17	9	4	17	8	19	11	18	23	16	15	22	5	7	8	7	9	14	12	21	52	30	53	33	30	15	23	22	38	49	33	46	9	13	15	26	6	7	20	21	18	34	25	8	11	5	15	16	16	23	15	17	7	17	7	7	12	13	15	13	15	7	23	10	14	15	2	13	10	13	6	5	8	14	3	3	1.0	9	6	32	36	25	27	22	11	24	20	19	28	28	27	4	11	24	11	15	5	12	17	15	16	15	13	17	6	20	3	3.0	4	21	17	4	14	13	16	11	17	19	27	7	10	14	6	25	28	51	18	32	21	39	11	15	11	5	9	29	30	33	23	19	23	25	71	10	69	38	27	48	39	27	11	12	26	51	45	18	47	85	44	102	43	19	44	25	29	42	20	36	18	21	7	13	59	23	53	24	33	29	16	22	26	44	11	24	3	13	22	15	15	20	28	41	26	18	10	15	11	5	8	10	4	5	0.0	9	1.0	4	11	18	4	1.0	2.0	6	13	12	9	23	32	41	29	17	28	26	14	17	17	16	19	6	1.0	1.0	3	4	3	6	3	28	25	27	2	7	6	34	26	41	19	31	21	31	17	15	14	20	14	37	32	38	24	23	50	33	76	29	59	36	40	51	24	44	23	17	47	47	26	20	32	70	12	52	32	26	36	14	42	34	41	36	32	29	21	40	10	38	26	32	26	37	43	48	42	10	4	2	2.0	14	11	7	3	0.0	1.0	6	6	6	12	3	5	6	6	3	9	2	14	9	14	5	3	5	8	35	36	9	51	40	37	49	44	27	52	26	19	14	16	7	3	2	2	47	37	37	23	8	24	5	37	23	32	29	21	8	22	27	17	18	20	35	22	21	22	25	28	18	30	9	12	16	33	12	40	26	28	39	24	23	11	7	7	11	10	5	5	20	10	16	6	13	9	4	7	3	5	33	20	16	30	37	22	27	23	33	27	30	14	21	10	36	22	11	24	21	34	19	21	47	73	43	31	13	33	27	51	37	76	48	32	9	35	19	46	65	45	31	6	10	46	33	32	18	27	43	50	45	57	27	38	30	24	26	19	12	15	1	17	27	15	31	22	60	55	70	18	40	20	25	26	25	10	17	17	16	9	8	8	5	10	27	15	16	40	27	38	36	22	15	4	22	47	62	44	8	15	35	16	8	10	17	43	9	25	16	6	3	4	17	10	23	53	30	16	41	58	12	36	18	39	48	33	24	17	26	25	13	16	18	11	20	14	15	12	8	7	10	2.0	14	8	25	22	38	24	18	11	18	14	27	23	15	4	6	35	19	13	8	30	20	18	27	29	13	24	13	9	8	9	31	21	13	30	32	22	36	28	42	51	30	31	31	30	9	7	5	3	10	9	6	5	1	6	2	3	4	7	6	15	6	6	7	18	10	16	8	12	13	18	5	4	13	0.0	3	2.0	0.0	2.0	0.0	0.0	4	3	3	17	3	16	9	11	7	9	6	8	13	8	15	4	19	5	16	16	5	4	24	12	10	2	18	7	5	9	28	13	6	11	7	1.0	6	19	26	2.0	3	8	6	10	4.0	13	8	21	15	14	7	11	7	3	6	6	3	9	3	9	5	7	9	18	19	24	4	22	7	45	40	23	32	21	35	40	18	6	6	4	16	21	33	28	26	11	22	35	20	30	21	19	34	23	10	20	70	56	22	15	30	55	27	85	41	6	26	15	20	27	47	4	16	9	12	16	7	14	11	11	16	10	10	32	13	5	11	1	9	9	11	11	6	14	1	4	16	2	28	36	21	26	29	17	31	18	18	38	15	12	8	21	6	5	4	10	5	23	12	17	4	8	1	2	7	4	13	28	4	28	32	14	22	23	19	26	20	8	11	18	32	30	16	30	27	39	28	29	22	33	16	19	26	20	25	13	17	22	14	13	22	11	14	31	39	5	8	35	42	14	23	21	25	23	46	20	5	26	13	13	14	16	20	23	6	16	16	14	22	17	14	24	15	4	16	9	20	9	6	8	6	9	8	6	10	24	13	14	13	7	24	20	20	13	12	8	14	5	21	20	14	3	7	18	23	17	7	19	31	25	33	33	7	23	15	6	10	10	5	3	2	9	7	7	4	17	7	9	8	16	6	25	15	15	19	15	4	12	8	7	10	11	16	25	19	12	17	19	10	8	3	11	7	18	20	18	3	33	15	2	2	19	8	6	15	5	1.0	12	3	6	5	12	12	9	3	10	8	3	9	17	12	13	12	14	14	32	22	12	27	13	16	17	11	20	18	5	7	15	7	28	15	30	17	37	13	28	18	34	38	26	0.0	9	20	42	22	19	28	15	28	31	26	21	29	15	7	12	18	8	17	1	22	20	5	20	24	28	21	11	24	14	48	27	35	22	46	24	48	32	18	32	11	30	22	42	19	17	15	15	46	9	49	20	25	36	30	15	9	27	46	39	20	43	71	24	55	52	41	54	30	23	12	29	17	19	4	16	47	27	32	14	11	24	13	21	16	18	17	5	22	14	21	25	13	58	64	38	16	24	19	11	15	21	14	21	3.0	6	4	10	27	19	4	6	18	22	13	12	31	33	34	34	39	35	3	15	21	19	22	6	6	0.0	4	3	7	10	35	37	28	9	23	7	49	32	36	24	21	33	36	25	13	18	7	34	37	37	43	36	36	36	84	25	77	54	39	62	47	8.0	10	22	36	25	9	35	65	15	59	22	25	7	34	23	36	34	26	16	21	50	21	33	34	31	28	30	35	28	12	5	5	4	11	11	10	7	3	5	11	11	18	15	11	19	12	0.0	10	7	9	28	15	4	5	19	45	27	11	50	34	41	47	42	66	26	18	13	9	14	14	9	12	29	22	26	21	19	9	18	22	21	29	17	12	20	23	16	21	13	28	24	20	15	7	14	9	2	11	6	5	4	8	2	13	7	8	4	2	5	8	6	3	8	5	4	7	4	7	0.0	1.0	2	4	12	12	5	13	23	13	14	14	24	16	11	9	19	26	23	15	20	14	22	11	18	21	26	13	10	27	16	21	19	39	30	10	1.0	15	1	16	31	13	0.0	1	12	34	42	26	46	35	4	27	14	26	18	18	10	24	11	14	13	8	5	10	18	23	32	8	22	8	13	9	6	10	5	2	7	3	8	8	4	4	11	9	21	4	9	17	16	1	3	27	15	16	4	17	15	5	7	9	11	3	13	3	7	2	5	3	22	4	7	11	5	1	6	20	7	9	6	7	5	27	20	10	15	8	7	10	20	6	10	3	5	21	8	17	18	30	27	6	2	17	17	27	17	5	1.0	28	36	12	19	38	23	14	19	8	19	8	6	4.0	8	16	22	12	23	10	5	16	33	33	9	14	22	10	17	17	16	13	12	13	22	13	6	14	6	19	18	22	13	8	14	13	22	10	39	10	23	16	2	10	14	5	5	12	11	10	16	1	5	3	4	5	12	1	1.0	3	8	4	7	14	8	19	12	11	16	12	15	9	2	7	9	18	15	10	13	31	17	7	19	14	3	10	17	13	2	6	11	4	5	19	4	2	8	20	7	7	21	7	15	17	6	18	5	2	13	13	1.0	5	0.0	6	4	4	11	24	18	3	13	8	34	12	31	14	10	19	16	7	10	4	15	18	30	10	7	21	14	26	8	29	13	27	25	7	17	32	9	12	9	20	23	9	37	10	19	9	10	14	23	8	3	6	7	17	3	7	5	13	9	5	15	17	24	11	12	13	3	21	12	5	9	5	17	7	31	33	32	30	21	10	31	17	47	24	9	9	26	21	19	8	25	24	13	21	6	21	9	6	12	10	15	22	5	18	25	8	27	33	38	8	15	22	25	30	25	8	13	35	27	41	22	43	24	15	9	13	15	12	15	12	39	32	29	21	39	26	4	5	12	12	5	6	7	15	10	16	10	7	2	4	7	6	14	8	6	14	42	27	26	27	19	16	5	3	9	9	13	4	8	4	18	8	14	27	18	6	16	4	25	21	27	17	30	7	23	44	43	31	5	2	21	10	15	5	8	18	25	23	24	30	13	7	6	11	1	5	4	14	10	6	21	13	18	4	9	6	14	13	9	3	10	6	10	9	11	5	9	2	8	13	5	8	6	29	10	19	12	18	24	3	4	18	3	0.0	4	14	3	11	3	3	2.0	3	8	7	11	6	3	10	5	5	9	13	15	5	4	13	5	5	2	4	8	8	3	5	7	5	1.0	2	3.0	33	20	26	22	27	12	20	35	44	26	6	7	23	17	12	5	23	16	11	16	19	24	11	2	10	7	8	13	3	42	27	16	31	33	15	9	17	15	35	39	35	27	51	44	62	21	26	12	39	30	28	15	10	8	16	77	27	57	28	54	24	15	11	37	25	31	11	28	81	35	60	43	53	18	21	13	17	13	5	3	72	30	70	26	33	21	28	15	37	8	14	4	6	26	23	27	47	75	21	26	18	13	8	23	14	10	18	7	19	24	30	28	6	4	11	14	8	1	9	47	38	35	29	40	23	21	19	25	3	4	1.0	18	5	26	44	36	34	7	8	7	36	27	34	13	41	31	48	29	22	13	45	38	27	33	18	25	21	96	55	69	40	58	41	22	27	54	12	7	5	74	32	55	13	30	5	31	33	46	16	13	11	53	21	41	20	35	25	31	18	46	9	4	1	6	12	20	18	5	10	7	20	19	7	13	28	10	11	23	12	18	16	6	13	23	26	6	40	55	39	49	77	23	20	10	10	11	12	3	61	56	30	11	15	15	26	33	27	35	30	27	31	30	22	24	39	44	13	24	17	17	25	12	16	14	39	15	35	32	39	16	7	11	24	8	6	8	36	15	19	5	6	7	15	8	11	17	11	8	46	26	40	44	34	47	25	12	36	24	20	10	13	16	20	15	31	38	31	12	13	9	29	27	48	24	40	14	34	46	40	37	7	13	41	14	13	6	31	44	38	30	28	19	20	26	19	4	6	19	8	22	49	50	64	13	16	11	46	20	41	15	12	12	17	14	15	3	17	17	19	36	34	26	10	12	15	61	60	54	20	8	37	12	8	4	28	16	37	15	14	8	18	10	20	30	12	17	36	10	37	54	37	34	22	15	29	8	6	4	10	8	12	22	14	8	5	6	13	9	8	15	27	16	5	16	21	19	24	7	11	27	14	8	8	17	15	17	12	17	13	2	7	12	17	12	7	34	21	21	25	29	21	24	17	21	11	24	22	11	14	21	37	11	21	9	10	14	23	14	12	15	17	25	48	13	42	21	10	16	24	5	3	3	4	9	13	3	4	5	1	11	9	2	3	28	16	35	12	19	25	24	26	26	10	22	2	15	9	30	23	23	41	30	14	27	16	9	19	26	12	10	21	9	28	49	3	10	22	8	11	2	15	47	29	6	17	9	26	23	28	2.0	9	8	12	13	17	34	48	13	24	17	23	33	51	11	24	30	17	23	10	22	26	47	7	22	25	38	38	82	17	42	29	14	18	61	8	2	1.0	35	16	46	5	12	3	22	34	31	4	7	9	22	6	36	17	35	19	16	21	39	11	14	5	11	35	18	4	9	10	6	24	14	29	30	50	41	22	36	21	58	18	14	20	34	10	7	6	19	37	38	6	26	10	16	14	6	5	28	10	36	35	35	29	55	18	21	32	29	28	40	28	18	54	48	16	33	8	25	46	33	19	19	61	34	10	31	12	49	29	2	23	60	39	18	23	20	29	50	10	51	6	13	15	31	17	19	6	23	18	15	10	26	17	18	35	18	33	40	24	14	37	31	21	52	30	13	34	29	21	33	70	13	11	27	10	42	35	3	9	72	32	25	10	31	72	49	15	43	14	27	44	27	3	9	1.0	15	9	13	29	30	41	12	29	14	20	9	9	3	8	7	15	9	4	9	25	16	15	6	27	28	11	19	15	20	6	7	7	46	14	2	4	5	15	17	6	13	4	10	18	12	10	9	3	2	8	8	8	10	6	8	13	43	32	14	11	37	28	2	12	4	6	38	23	21	22	48	22	15	20	18	58	16	4	23	44	22	19	12	22	61	29	15	47	20	10	17	21	12	12	6	18	18	16	15	30	11	8	38	16	20	15	21	21	20	11	9	11	17	16	29	7	5	11	38	18	21	9	14	8	6	7	9	21	11	5	38	18	25	20	24	7	14	6	10	15	6	6	25	21	23	3	15	8	14	13	42	31	21	25	82	41	65	106	34	20	55	42	14	21	31	5	2.0	6	12	25	17	2.0	6	33	31	20	22	33	60	43	32	52	22	32	26	32	5	10	5	7	10	34	52	27	2	48	15	14	11	18	26	32	6	14	5	25	24	27	25	28	67	59	32	48	23	46	31	11	21	62	24	12	6	29	19	45	20	23	6	30	32	23	12	6	27	20	23	8	6	11	26	43	11	15	8	9	14	14	0.0	1.0	2.0	1	14	16	8	12	10	13	4	13	7	17	5	3	10	23	33	20	8	27	34	26	22	54	12	6	16	10	10	6	42	28	28	5	17	5	24	38	31	46	39	32	24	52	28	31	23	29	32	34	15	16	30	48	26	47	35	67	39	3	17	21	31	15	17	21	16	28	16	12	4	16	10	45	18	20	35	49	51	37	39	33	26	39	62	90	45	42	77	73	84	117	88	39	82	39	14	34	103	23	23	37	22	54	33	4	10	56	64	52	31	75	142	98	51	79	36	51	63	10	18	2	43	20	39	31	69	57	31	55	50	44	53	20	10	26	9	16	5	26	32	49	39	35	36	56	15	49	76	64	54	18	20	21	10	11	26	11	57	12	17	7	33	10	27	20	13	35	13	47	45	36	33	49	27	30	33	16	30	52	34	13	23	5	5	19	22	7	15	32	18	9	14	19	24	17	3	14	28	19	12	23	47	43	16	19	18	7	15	18	20	12	75	41	62	32	35	20	28	48	16	31	26	8	31	28	6	5	7	9	35	17	12	8	21	19	11	28	3	15	23	4	12	9	7	5	7	19	13	4	7	2	6	4	6	7	3	19	18	25	10	18	10	8	32	36	62	32	24	75	61	25	65	52	21	61	26	4	29	50	15	13	22	6	34	39	2	17	31	39	22	37	80	50	9	62	25	16	35	6	18	15	20	13	15	47	50	13	61	13	22	25	10	25	29	4	14	5	14	31	13	14	25	27	21	29	3	30	24	3	9	22	10	10	17	7	41	2	22	8	19	17	5	20	8	8	5	16	6	11	8	6	24	25	33	20	19	35	31	9	6	5	1	26	10	25	26	14	17	28	4	31	17	3	14	33	22	22	15	45	38	3	37	11	8	22	9	18	7	29	31	25	13	24	14	12	44	16	22	14	29	13	26	21	33	28	9	19	21	24	19	30	18	23	26	42	14	8	9	6	3	5	7	8	12	2	2	3.0	6	6	25	20	6	27	14	21	31	24	22	14	9	16	27	9	5	30	15	18	32	26	14	26	29	55	89	15	2	11	32	47	43	6	9	20	22	9	23	67	31	26	40	21	12	20	12	14	11	12	13	18	25	21	10	46	50	49	26	22	69	73	27	32	10	47	55	69	90	123	57	44	54	63	143	76	16	49	36	17	11	39	39	66	18	35	9	28	37	38	50	16	24	15	27	35	51	18	85	24	26	4	15	26	17	6	14	6	9	27	34	58	57	23	14	21	28	62	37	7	20	24	27	9	11	36	33	10	8	4	15	10	24	26	4	26	13	22	34	43	14	30	7	11	8	11	24	17	3	4	3	4	13	11	10	21	22	5	19	8	27	21	6	11	23	30	13	46	30	49	19	33	5	11	10	18	13	6	28	10	24	12	21	7	11	8	7	5	7	6	11	16	27	9	10	13	3.0	4	10	2	0.0	1	5	10	4	1.0	3	4	8	6	17	17	3	17	20	3	2	3	1	5	2	6	2	13	15	1	17	15	16	7	10	21	21	5	9	9	8	24	30	21	23	41	11	40	23	32	5.0	8	3	41	21	16	48	12	33	5	10	21	14	14	10	4	19	10	19	20	18	15	21	6	3	2	2	1	1.0	7	4	3	2	6	2	5	4	8	9	1.0	2	27	36	8	22	13	19	19	40	6	11	0.0	2	2	11	21	12	6	15	8	15	29	27	30	22	16	18	32	26	28	10	15	25	10	19	42	1	15	26	30	14	5	9	14	7	4	15	7	22	19	10	8	11	41	26	12	33	24	27	40	29	12	15	40	34	29	26	23	24	31	46	45	10	40	42	40	139	40	5	22	44	68	40	6	8	47	24	20	41	57	58	11	26.0	26	41	15	34	2.0	17	16	15	46	58	17	54	45	54	57	19	19	40	28	21	14	30	29	57	39	67	17	11	1.0	39	40	15	13	35	7	12	32	21	41	16	16	21	17	58	42	24	39	17	22	38	46	26	29	20	25	21	24	29	14	15	27	4	8	28	26	25	48	16	10	19	30	44	3	13	34	30	18	17	22	19	22	42	6	11	35	25	15	29	34	22	45	37	24	29	4	10	3	3	5	8	1	7	1	4	3	6	4	7	10	2	10	6	10	3	2	0.0	1.0	7	1	2	8	3	8	6	4	0.0	1.0	13	9	6	3	10	6	2	9	5	3	12	1.0	14	17	3	3	3	3	7	0.0	4	15	14	2	5	19	13	3	20	7	9	1	4	1	8	1.0	8	15	2	29	51	25	28	21	55	63	4	23	32	45	57	40	29	36	20	44	10	58	5	35	48	17	19	44	35	71	14	34	26	23	15	18	4	9	10	11	10	25	12	42	5	8	4	3	6	9	2	5	1.0	7	33	31	30	37	13	26	17	26	6	9	5	8	8	14	22	20	3	7	2	24	32	15	33	12	20	19	34	6	14	51	45	22	14	38	31	26	37	17	49	15	13	44	23	12	23	14	30	7	17	65	20	30	21	28	49	11	32	18	24	26	31	8	18	20	18	11	26	5	10	43	31	15	5	19	21	13	40	18	28	29	35	55	13	4	17	18	39	10	7	38	30	9	25	36	41	16	39	10	16	11	16	1.0	7	10	6	8	20	4	35	33	16	19	7	3.0	19	5	4	10	23	17	20	37	13	2	13	12	24	6	3.0	22	4	5	8	10	19	9	8	9	10	15	9	4	8	8	7	9	5	17	71	52	21	11	56	30	10	34	14	63	36	34	50	25	25	41	17	45	5	35	57	36	23	14	47	35	33	47	19	24	16	23	7	18	18	21	39	16	68	52	37	32	23	36	37	17	19	22	36	23	22	29	39	12	47	18	33	10	11	46	39	25	82	43	72	35	53	23	21	20	17	8	46	23	24	11	30	35	56	66	19	42	54	54	103	166	30	88	14	30	71	17	11	11	21	34	2	10	46	25	40	50	95	75	71	8	37	40	7	11	11	14	65	75	6	47	46	40	49	25	41	36	12	29	40	45	32	35	76	96	23	68	33	52	22	30	33	17	24	53	20	21	37	47	30	43	33	18	42	25	36	34	27	42	38	21	9	16	33	32	2	7	12	30	37	22	17	24	14	16	20	24	10	18	79	66	21	50	60	85	116	38	38	33	18	4	53	44	21	18	55	56	33	23	22	36	26	35	45	45	25	20	22	10	16	10	4	24	27	35	5	12	20	4	17	17	8	9	6	14	16	31	31	14	34	10	19	31	20	24	80	46	30	28	49	44	69	87	20	59	15	20	45	19	12	20	4	7	1	13	62	32	25	76	1.0	31	66	32	38	18	18	1.0	23	11	27	40	19	52	32	23	21	10	4.0	9	14	8	18	30	51	19	42	26	3	40	24	8	3	12	3.0	8	15	4	4	9	14	11	32	16	15	23	7	27	18	44	19	94	56	30	27	20	50	32	31	22	53	28	32	75	10	6	14	46	5	4	57	28	18	34	49	26	41	23	18	30	32	2	24	22	24	36	34	65	31	46	35	13	34	36	13	32	25	25	16	9	35	28	12	3	23	4	12	13	6	12	13	16	7	12	11	16	9	5	3	20	21	10	16	14	37	23	45	10	13	34	40	36	58	14	40	5	17	45	14	7	11	32	5	3	27	8	31	21	47	9	24	20	37	2	13	8	6	31	50	7	25	39	34	49	14	26	11	26	14	31	15	10	45	32	13	21	33	6	22	32	11	14	31	22	17	26	28	31	10	7	7	8	6	10	10	10	18	33	54	21	11	45	7	26	15	43	29	31	45	30	23	23	43	11	21	48	33	29	41	44	11	45	19	24	32	30	17	31	24	19	48	26	67	12	19	5	9	10	7	20	5	11	7	7	9	11	9	7	13	1.0	7	5	1.0	5	5	2	4	2	4	7	6	1.0	6	6	6	12	2.0	6	26	15	4	1	16	8	18	0.0	18	7	17	28	10	5	13	37	1	6	13	10	3	10	21	11	20	4	11	6	9	5	6	11	20	1	15	2	0.0	1.0	0.0	1.0	0.0	3	3.0	5	4	1.0	0.0	2	3.0	1.0	2	11	5	2	2	12	2.0	2	2.0	9	6	14	23	8	5	16	24	4	15	13	10	9	8	8	8	14	2	12	7	8	4	5	14	7	7	16	15	11	17	16	20	7	21	15	21	6	7	4	16	11	12	21	4	5	6	2	4	20	14	11	16	4	3	9	6	25	13	6	10	12	6	3	9	2	4	18	26	52	6	19	7	11	5	2	1	9	7	5	5	3	11	11	24	29	2	9	2	3	3	7	9	11	7	11	14	12	13	18	4	4	21	17	8	9	11	36	16	15	16	6	10	6	8	18	11	5	10	22	10	8	8	15	7	10	7	11	11	4	7	11	6	1	14	7	6	3	7	9	4	4	5	3	27	19	14	22	21	41	10	3	4	6	30	39	6	14	21	30	43	39	89	49	26	50	41	39	30	33	13	20	56	21	48	63	13	13	8	4	19	15	3	10	11	10	38	15	37	34	37	56	30	34	51	69	22	33	49	20	38	24	32	20	37	87	23	15	49	76	11	8	26	17	41	85	21	51	38	47	13	16	31	24	86	97	21	42	78	49	111	19	20	28	39	46	51	61	59	15	25	102	108	32	19	19	7	44	21	20	27	34	25	28	30	36	13	69	55	47	34	21	8	7	16	25	15	11	13	24	8	13	5	9	21	26	10	7	13	16	18	26	11	31	6	6	20	14	39	42	35	40	33	31	5	10	5	12	15	1	16	7	12	8	6	11	6	12	16	3	8	2.0	7	13	4	4	3	1	6	4	23	12	11	3	5	7	31	54	15	17	60	27	64	16	59	2	26	13	16	11	54	1	23	20	27	14	61	7	46	19	40	3	31	8	16	12	47	5	81	7	17	4	9	6	24	13	16	4	6	24	14	12	16	5	13	1	2	12	3	1	2	6	8	9	7	5	9	3	22	4	18	29	35	15	66	8	30	12	56	18	51	23	13	18	49	5	26	25	12	17	45	8	35	19	35	11	28	19	20	15	34	15	64	36	57	27	52	19	33	26	46	26	20	53	21	9	45	4	24	38	22	37	44	8	35	15	21	17	22	47	32	23	38	25	36	25	43	6	28	26	42	9	36	15	24	16	5	20	25	2	8	20	20	28	36	19	36	18	27	7	9	24	16	52	53	14	28	72	42	20	23	35	36	33	43	24	28	33	26	48	50	12	15	13	6	41	16	14	19	39	33	17	11	32	12	28	23	28	27	23	8	40	6	7	8	44	13	19	20	7	15	25	5	6	14	12	16	34	11	28	12	20	11	13	20	14	18	17	23	37	24	21	20	11	15	16	21	3	5	22	8	8	16	4	8	15	12	31	21	4	14	8	9	21	6	26	21	13	10	15	31	30	25	43	28	46	13	38	7	9	5	13	21	3.0	2	20	14	29	31	23	21	22	25	4	11	8	7	28	32	6	31	24	10	32	8	15	32	35	18	21	49	15	28	46	9	33	18	13	42	14	15	29	40	15	13	21	11	15	34	31	3	10	9	13	2.0	4	8	8	5	11	10	6	9	4	6	23	20	9	19	17	28	7	3	10	31	26	4	10	21	20	27	14	12	19	22	10	16	7	2	4	2.0	9	17	1	12	7	10	2	10	4	6	11	13	20	17	19	17	11	36	20	8	16	23	33	13	22	13	8	5	0.0	12	18	3	3	18	10	18	32	21	25	20	5	8	4	1.0	35	38	11	12	11	2	2.0	5	5	9	22	10	5	12	18	23	5	5	1	10	1.0	5	3	2.0	8	4	12	4	15	6	7	16	9	6	17	7	5	2	12	8	8	7	3	5	11	2	16	8	10	13	11	15	4	12	7	32	14	7	22	16	39	47	22	48	14	31	14	46	6	10	32	24	15	31	1.0	10	9	16	34	2.0	9	9	6	11	35	27	20	13	15	42	45	12	49	31	54	11	58	14	23	23	21	12	57	4	30	37	22	57	13	41	16	6	12	16	17	37	51	11	49	41	25	43	16	34	27	20	10	39	30	21	41	9	54	20	40	17	12	37	26	11	17	26	16	24	24	28	15	24	14	27	3	7	5	14	16	19	8	10	23	5	32	16	19	58	7	33	11	12	30	58	38	11	27	21	67	54	32	33	33	36	25	41	35	42	12	23	59	9	20	9	22	30	9	19	15	40	29	40	28	21	49	10	17	17	14	23	13	34	11	40	38	16	2.0	43	42	7	14	24	35	40	14	30	21	10	15	11	11	33	43	9	53	46	28	36	23	24	28	67	58	46	17	53	71	13	71	21	49	41	12	32	18	35	24	22	12	29	19	28	18	16	19	7	10	3	40	49	24	11	25	47	11	22	16	14	14	18	36	10	35	38	26	30	26	12	32	30	31	28	9	19	28	22	19	61	12	27	39	18	64	60	117	68	37	59	42	20	24	67	26	23	27	11	21	14	18	36	61	23	10	13	10	2	8	9	3	20	17	30	28	36	31	19	4	1	5	2	34	1	42	33	29	24	20	31	55	45	31	97	32	48	70	32	92	30	13	2	31	49	22	29	31	22	31	28	9	10	3	8	7	9	8	13	6	12	16	3	48	53	55	40	36	21	10	12	40	29	8	41	59	45	24	25	50	46	37	35	20	50	16	33	40	10	30	8	34	16	11	13	58	37	48	30	67	27	57	40	27	45	52	94	29	41	53	27	14	46	74	9	53	37	39	73	50	37	37	19	28	18	74	24	36	37	24	13	13	16	33	77	48	26	12	72	20	32	10	47	12	14	40	73	41	40	14	57	24	56	40	31	31	18	21	9	31	30	31	9	26	16	63	33	29	42	35	13	42	38	45	35	53	43	25	20	13	12	7	8	8	24	7	20	15	15	5	3	1.0	2	2.0	1.0	4	10	19	20	12	11	20	33	9	24	8	25	19	4	11	8	2	6	0.0	10	25	12	43	5	9	2.0	7	8	13	20	5	80	68	35	65	8	41	45	50	49	30	31	14	98	45	100	37	22	46	24	38	22	17	12	25	10	30	6	26	2.0	6	44	37	46	13	30	16	19	11	13	25	2	6	33	34	59	30	27	23	52	43	22	41	14	19	24	20	24	7	18	3	39	20	25	37	9	13	22	15	17	14	14	13	20	14	4	13	7	9	5	10	9	5	2	22	16	20	16	11	12	3	5	6	7	12	3	20	12	3	3	10	7	10	9	12	0.0	12	3	10	3	8	3	2.0	2	9	7	15	5	8	33	24	13	24	6	3	30	32	12	13	29	6	25	19	16	24	15	11	15	15	12	18	21	77	52	44	34	13	41	29	11	48	10	18	9	51	31	60	31	23	25	22	17	56	28	41	21	24	14	16	25	19	6	5	8	6	22	1.0	13	10	20	21	16	15	2	3	7	34	5	77	57	32	49	20	69	58	35	0.0	3	34	36	49	19	71	24	77	34	23	35	38	50	15	20	17	16	4	11	8	9	7	5	1.0	41	34	28	45	21	16	24	45	12	37	28	12	15	5	13	14	7	5	4	2.0	7	1.0	13	2	5	2.0	10	6	34	23	18	40	30	13	12	19	13	12	18	1	1.0	16	2	44	29	28	11	17	6	6	3	24	8	14	8	5	2.0	6	7	15	8	7	24	1.0	7	1.0	8	2.0	8	14	1	8	10	11	40	21	12	6.0	10	10	9	8	8	11	2	35	22	12	10	8	27	14	15	16	15	54	40	29	37	14	22	14	10	11	20	8	27	16	16	4	15	10	19	34	8	20	20	38	16	30	27	13	2.0	9	6	6	1	16	8	16	9	23	5	6	1.0	29	7	59	46	22	14	34	23	15	38	15	5	43	13	42	15	31	16	14	11	23	33	29	34	11	8	13	13	15	11	16	6	41	22	29	7	16	28	39	43	18	42	24	35	21	38	17	17	17	27	30	8	13	9	22	7	4	27	24	29	26	11	19	14	5	18	8	15	17	19	23	1.0	17	11	26	12	11	2	6	10	35	3	20	15	9	14	19	19	5	21	29	3	4	4	8	1.0	7	16	19	14	12	8	11	17	6	3	32	16	16	28	16	14	10	17	12	9	17	32	26	20	26	18	22	1	18	15	8	42	19	6	25	22	62	31	28	15	50	20	22	8	3	5	17	15	5	8	11	9	2	4	6	13	20	13	6	20	5	27	17	17	20	34	16	20	40	26	15	13	47	20	34	23	29	28	27	6	6	6	4	3	4	4	8	5	37	29	47	12	3	27	6	23	49	33	25	56	20	15	12	33	26	11	11	26	9	10	19	30	47	24	13	18	6	32	15	12	17	16	36	8	19	26	24	19	11	17	46	12	35	19	5	11	16	34	5	58	12	16	27	8	29	23	48	49	24	9	7	2	12	8	5	9	13	5	23	10	11	2	19	21	25	20	21	38	23	11	11	10	35	17	9	7	14	4	2	9	32	15	21	29	27	12	19	14	7	13	11	2	18	10	5	11	5	13	28	9	48	4	16	43	19	36	21	16	9	18	9	13	15	23	15	24	27	9	4	11	28	43	17	13	33	35	7	20	23	50	41	31	17	19	15	4	13	41	22	5	21	20	9	17	11	14	11	3	9	7	11	2	15	21	19	2.0	36	25	15	12	2	6	18	5	13	5	2.0	16	20	12	3	17	13	2	4	8	9	9	14	10	5	2.0	26	14	19	1.0	20	20	14	6	10	11	9	16	16	9	2	3	27	4	5	11	30	9	11	5	25	9	24	9	21	11	7	3	8	1.0	37	36	43	30	3	3	19	9	14	5	6	25	36	30	7	28	28	3	16	17	12	4	6	1.0	13	15	6	2	36	21	27	6	8	4	12	7	10	1.0	7	6	2	7	5	3	10	9	10	13	5	11	2.0	11	9	13	2	22	12	12	4	5	10	3	1	3	2	10	5	9	1	3	6	8	9	8	2.0	5	2	8	5	7	14	7	6	7	7	3.0	2	2	3	6	12	1	10	2	1	4	6	32	5	13	3	5	4	6	29	20	5	7	13	17	19	13	5	8	15	9	15	17	5	4	8	3	19	6	1	19	15	9	33	16	5	10	17	10	23	32	24	46	56	32	17	24	11	34	36	26	20	12	9	31	39	26	30	63	23	16	11	17	28	22	19	70	55	47	36	42	15	22	25	21	9	7	71	33	47	19	19	14	23	13	6	11	2.0	15	53	14	35	98	23	23	42	6	12	9	5	8	6	10	14	20	4	5	13	8	3	33	61	21	25	69	17	25	2	3	0.0	13	10	14	24	40	10	9	36	20	28	35	31	31	26	27	50	42	26	17	19	53	53	30	31	58	19	23	8	4	3	64	30	14	24	44	33	29	16	4	26	19	29	19	47	23	8	4	9	21	2.0	7	7	8	8	4	5	6	8	9	10	6	45	16	37	50	62	56	13	10	5	7	46	68	11	10	24	61	54	31	43	27	73	39	24	27	27	6	45	17	35	36	10	9	15	2	48	15	9	12	20	30	16	35	31	52	30	28	33	32	20	38	37	59	18	28	19	15	18	56	52	13	39	22	22	83	37	48	19	6	34	24	88	20	60	33	11	19	19	33	65	26	16	18	102	24	16	6	35	14	29	34	14	37	67	31	13	6	4	21	6	5	9	5	19	10	30	10	14	3	22	33	41	25	18	15	10	16	17	18	25	3	8	16	2	7	39	19	31	18	27	8	7	8	18	19	5	17	32	4	16	32	8	10	15	29	0.0	0.0	1.0	0.0	1.0	0.0	0.0	0.0	0.0	0.0	1.0	0.0	1.0	0.0	0.0	0.0	1.0	0.0	0.0	1.0	1.0	2.0	1.0	1.0	1.0	1.0	0.0	0.0	0.0	1.0	1.0	1.0	0.0	0.0	0.0	1.0	2.0	0.0	2.0	0.0	0.0	1.0	1.0	0.0	0.0	0.0	0.0	0.0	0.0	0.0	0.0	0.0	0.0	1.0	0.0	0.0	0.0	0.0	0.0	0.0	1.0	0.0	1.0	1.0	0.0	1.0	0.0	0.0	0.0	0.0	1.0	0.0	1.0	1.0	1.0	1.0	0.0	0.0	0.0	0.0	0.0	0.0	0.0	0.0	0.0	0.0	0.0	0.0	0.0	0.0	0.0	0.0	0.0	0.0	0.0	0.0	0.0	0.0	0.0	0.0	0.0	0.0	0.0	0.0
GCA_014414685.1_PDT000323644.1_genomic	9	32	30	22	40	36	51	37	29	51	27	26	21	31	34	21	28	30	25	22	52	19	71	38	31	70	46	47	11	19	62	11	20	15	20	22	30	35	45	24	7	17	9	22	16	11	21	18	17	20	13	25	49	29	47	22	22	39	42	21	18	20	33	16	18	28	17	23	16	24	27	20	32	53	33	25	9	37	16	18	30	52	53	43	16	5	26	19	50	51	55	47	13	12	45	20	18	22	9	28	48	52	48	56	21	52	16	43	22	33	32	52	4	11	0.0	8	22	16	20	21	49	48	68	26	8	18	9	17	22	33	46	18	21	18	33	7	30	26	13	22	25	24	42	14	23	28	40	13	47	29	51	28	48	52	58	44	7	9	55	18	13	6	5	7	32	30	57	23	12	7	11	7	28	29	41	14	17	18	14	11	18	12	30	8	37	25	36	14	17	16	28	7	19	7	14	17	25	26	17	13	15	9	5	4	28	17	15	29	35	35	33	27	27	26	20	40	36	38	27	10	13	23	20	22	22	8	12	32	31	36	17	17	35	21	34	8	7	14	22	17	16	9	24	22	26	37	30	28	31	15	25	14	18	14	24	30	23	12	30	26	43	33	19	17	21	11	23	27	29	26	10	14	4	17	48	18	30	23	18	29	23	19	5	7	25	21	22	23	13	28	66	27	66	18	25	40	17	41	21	18	19	18	5	12	9	9	43	26	34	30	16	28	22	7	17	12	19	22	33	2	24	30	34	40	30	46	69	36	47	15	40	20	28	21	13	22	9	12	6	9	8	25	37	34	22	5	5	19	7	30	34	15	23	30	36	37	40	29	51	35	35	30	25	26	33	5	7	2.0	6	9	4	17	7	46	69	43	31	3	28	7	23	34	33	17	25	29	25	15	11	13	10	5	37	33	36	13	27	23	41	36	78	32	71	37	28	60	37	32	18	24	56	52	17	19	14	21	38	15	70	38	15	26	7	26	40	45	50	19	23	17	22	48	17	37	31	33	36	31	23	27	31	56	7	3	2	10	9	12	8	1	1.0	0.0	5	13	4	9	20	13	16	13	18	9	15	8	14	23	15	5	6	9	22	26	52	47	11	38	30	31	37	51	55	81	34	42	18	14	15	5	13	6	11	28	29	23	21	13	18	4	9	14	18	28	47	33	29	22	29	17	27	23	44	45	29	23	25	15	14	14	16	4	12	13	17	9	17	13	20	23	15	14	5	7	8	11	21	12	11	40	20	12	24	23	11	12	11	14	10	5	13	27	13	11	21	25	27	30	22	41	32	29	24	7	11	18	20	27	15	21	10	26	23	17	35	39	39	19	3	19	12	16	29	17	51	29	25	12	21	16	28	51	20	44	10	6	34	20	37	34	8	44	47	31	54	16.0	20	43	23	44	15	31	18	14	10	0.0	7	10	6	9	17	55	56	57	25	6	16	6	11	15	15	13	5	8	6	3	9	4	4	1.0	6	10	7	9	27	19	23	25	31	10	20	4	46	24	26	33	15	4	22	13	5	3	14	14	7	6	8	14	8	10	8	2	8	32	20	7	22	34	6	21	19	37	29	28	17	16	5	11	10	10	4	16	8	16	15	4	10	13	3	8	4	4	5	16	12	16	18	12	15	10	7	6	22	23	15	18	1	6	18	32	21	6	22	12	15	22	22	16	26	22	28	7	5	9	25	16	4	14	12	14	22	18	32	21	10	18	12	16	13	15	32	23	16	20	35	32	10	4	14	4	8	18	27	26	13	11	10	13	12	29	25	58	16	18	38	32	19	3	14	24	12	6	6	3	8	14	17	6	9	1	4	6	5	9	3	6	7	3	43	23	34	26	19	24	19	12	12	17	32	25	37	8	21	11	42	28	21	27	68	38	17	11	50	20	15	7	32	28	21	15	14	27	12	9	27	22	25	3	20	27	20	30	15	21	16	61	29	42	4	30	15	28	9	34	19	1	13	6	13	15	10	13	16	49	43	25	7	27	8	22	23	21	12	13	30	26	7	11	17	5	11	11	25	38	18	26	38	12	42	37	49	32	22	49	37	25	3	10	34	24	8	10	16	40	21	56	24	10	13	13	21	21	25	44	6	8	6	10	23	11	15	12	17	20	19	14	10	24	18	10	16	13	9	11	24	13	9	4	10	1.0	6	2	23	11	7	16	29	22	22	14	21	12	11	24	12	23	7	10	27	24	15	10	21	20	31	13	23	4	26	4	21	7	16	12	10	12	3	22	38	29	31	24	15	42	16	13	18	21	27	20	30	11	32	27	23	28	18	30	22	17	26	13	14	8	28	15	28	22	23	9	28	22	29	28	17	31	6	13	21	13	9	12	13	9	18	10	18	6	16	4	14	4	4	6	19	13	4	21	26	18	22	13	17	31	23	14	7	18	11	4	17	2	4	4	12	6	6	9	8	6	6	5	13	6	18	31	39	42	19	2	20	13	17	29	20	24	1	4	18	5.0	16	6	17	19	16	14	19	4	17	8	21	6	11	9	5	6	8	6	6	8	12	18	18	9	4	16	8	22	14	18	24	13	16	19	8	6	8	7	9	16	10	18	52	29	51	31	32	15	24	20	35	51	36	44	8	12	14	24	4	8	21	24	17	34	23	8	14	4	15	18	17	22	13	15	8	17	8	6	10	12	15	13	17	7	23	9	16	14	4	12	7	11	8	4	9	11	2	4	2.0	9	5	32	41	21	27	20	12	25	20	18	28	25	25	4	15	26	9	15	5	13	15	16	16	13	12	18	6	20	2	3.0	4	15	15	5	13	13	18	13	15	21	29	9	9	14	7	21	28	53	15	34	22	42	14	11	7	4	6	31	30	36	25	21	23	25	67	12	65	36	31	45	40	22	12	12	26	52	43	21	46	77	43	97	41	21	45	22	31	40	21	40	16	21	8	13	61	21	57	24	31	30	17	23	24	37	10	26	4	12	24	13	15	18	29	44	23	19	9	13	12	5	7	11	5	4	0.0	11	1.0	6	13	18	5	1.0	2.0	7	14	12	8	25	32	42	31	19	32	24	14	18	15	15	18	5	1.0	1.0	3	4	2	7	3	30	26	24	2	9	7	31	28	46	22	27	20	31	20	18	16	18	16	37	31	37	21	25	46	32	88	24	62	34	44	50	22	43	21	18	48	50	31	19	29	73	14	56	30	23	30	18	41	33	47	30	29	28	23	42	11	40	25	33	26	39	43	44	38	9	5	2	1.0	13	9	11	3	1.0	1.0	5	7	5	11	3	4	6	9	2	9	2	16	11	13	8	3	6	9	35	37	7	51	43	42	49	45	26	49	27	15	14	18	9	6	2	2	49	36	37	22	8	21	6	35	24	31	28	18	8	22	28	19	19	23	39	28	19	20	23	28	16	32	10	11	14	35	13	42	27	29	38	24	24	12	6	7	14	12	4	4	21	10	17	5	12	9	6	7	2	4	33	18	16	32	35	24	32	21	32	28	31	16	20	12	35	24	11	26	17	31	23	20	45	75	42	27	13	38	26	52	41	81	48	36	11	32	17	46	63	45	37	6	9	45	28	30	18	25	42	47	45	57	28	39	28	23	27	24	12	18	2	16	27	15	31	23	59	60	71	17	36	19	24	22	27	10	17	14	13	8	9	9	5	11	24	17	17	44	24	38	36	24	14	5	17	50	61	46	8	18	32	18	6	9	20	42	11	26	16	5	6	6	15	13	24	53	30	16	38	51	13	39	19	42	45	31	23	17	27	26	13	15	19	14	21	16	14	10	9	7	12	3.0	14	7	27	20	40	26	19	7	16	13	25	24	15	5	7	30	19	10	11	26	19	19	30	31	11	23	13	9	8	6	32	22	13	28	36	24	32	28	42	45	31	33	29	30	11	6	6	2	7	9	7	5	1	6	2	5	4	7	6	21	6	8	6	16	12	16	9	9	17	17	6	4	10	1.0	3	2.0	0.0	1.0	0.0	0.0	4	4	4	16	2	13	9	10	6	9	3	7	14	8	16	4	18	3	13	17	5	5	20	11	8	3	16	6	5	12	28	14	6	10	6	2.0	5	16	25	2.0	3	8	7	9	3.0	12	9	21	20	12	5	12	5	3	5	5	2	9	5	9	7	6	8	15	20	26	3	23	6	49	37	18	33	19	36	44	17	6	9	2	17	23	32	24	23	12	22	34	16	30	26	19	35	24	10	20	73	56	19	15	31	63	27	81	39	9	26	16	24	25	47	6	17	10	10	15	4	15	9	11	17	12	9	26	16	4	12	1	7	9	12	9	7	14	2	4	16	2	30	34	19	28	28	17	30	16	18	34	21	13	8	21	5	4	4	12	6	25	11	15	3	6	4	2	7	3	15	26	4	27	30	13	20	25	18	26	22	9	12	19	36	33	12	29	24	42	34	25	22	33	17	21	25	21	26	12	19	23	15	14	21	11	12	33	38	4	9	41	43	13	24	24	27	24	42	21	5	26	12	15	13	16	18	23	6	16	16	14	22	16	14	23	15	5	15	8	21	11	6	10	7	10	10	7	9	23	14	12	13	7	23	20	22	11	10	8	12	3	20	20	14	2	7	17	23	16	6	22	33	23	32	31	6	26	15	5	8	12	4	2	3	9	8	5	7	19	8	11	9	14	5	27	14	15	17	14	4	13	7	6	12	12	15	25	18	11	15	18	8	9	2	12	5	17	27	18	4	31	16	4	3	20	11	7	14	5	1.0	9	4	5	5	15	14	10	2	12	6	2	11	14	11	10	11	14	17	31	19	11	26	14	20	18	11	20	17	6	7	19	5	25	15	24	19	36	15	28	18	33	36	26	2.0	11	23	40	22	18	29	12	26	34	28	20	31	14	8	13	18	8	17	2	19	21	5	18	26	30	19	7	24	13	48	29	33	24	46	26	52	31	17	32	12	30	30	36	19	18	12	17	44	11	45	22	26	40	28	13	5	30	47	39	20	48	81	25	53	58	43	56	28	24	15	32	16	21	4	18	43	28	36	13	10	24	12	16	18	22	15	7	23	15	21	24	10	65	71	37	14	21	19	10	14	21	14	24	3.0	9	5	12	28	18	5	5	20	24	15	12	25	31	34	37	40	27	3	18	23	17	24	6	8	0.0	5	3	6	6	34	41	32	8	21	9	47	31	33	23	23	32	35	26	13	22	10	36	34	41	43	39	39	38	77	24	73	58	40	58	49	10.0	10	22	34	24	8	29	63	16	59	21	23	10	35	20	36	33	25	15	22	46	20	34	36	34	29	34	35	25	14	5	4	4	12	14	10	9	4	5	9	10	20	16	12	20	14	1.0	9	11	10	26	14	4	5	20	49	27	9	47	32	38	49	42	68	26	18	13	10	13	16	12	13	31	28	29	20	15	7	20	23	22	28	18	12	21	25	16	21	14	27	27	20	14	6	12	9	2	9	8	5	4	10	2	16	7	9	2	2	5	9	7	4	6	5	3	7	4	6	0.0	1.0	2	3	15	10	6	11	23	12	17	14	26	14	12	10	17	27	23	15	21	15	24	12	22	18	27	16	11	25	18	20	19	34	31	10	1.0	15	2	18	32	12	2.0	2	10	33	41	28	42	34	2	24	13	28	16	22	12	22	12	16	13	9	4	8	18	26	28	8	25	9	14	8	4	9	4	2	8	3	8	9	4	3	11	7	25	3	8	17	16	1	3	25	15	15	5	17	14	5	7	9	13	3	13	4	6	3	5	4	21	5	7	12	8	1	5	20	7	8	6	7	4	30	20	10	17	10	6	10	19	7	11	2	5	21	9	18	19	35	26	6	2	14	16	25	17	4	1.0	27	35	16	18	40	24	15	18	12	19	7	7	3.0	7	17	20	12	26	11	5	14	31	29	10	14	25	13	17	12	17	12	12	12	21	8	5	10	4	14	17	21	13	8	14	10	19	7	42	14	23	15	3	9	14	5	3	10	9	13	18	1	7	3	4	5	11	3	2.0	4	7	6	7	13	7	19	12	12	14	14	16	7	3	8	9	14	14	10	13	28	17	6	16	14	3	11	16	13	6	10	8	2	5	20	4	2	6	17	6	8	21	9	17	19	5	19	3	1	14	13	1.0	4	1.0	6	6	5	10	25	20	3	14	7	36	16	30	12	9	16	15	7	12	4	18	15	35	9	9	18	13	31	7	30	15	24	24	5	14	34	8	11	10	21	23	10	35	11	20	10	10	14	24	9	3	4	8	14	4	6	7	12	9	5	16	17	24	12	12	12	4	23	12	5	9	4	19	7	31	36	30	27	18	11	28	17	43	26	8	9	32	19	18	8	26	25	11	22	8	17	12	5	9	11	15	22	5	20	24	6	22	34	39	12	15	24	27	30	23	10	12	34	26	39	21	45	21	14	9	17	15	14	15	8	42	31	25	21	42	29	3	5	14	11	5	4	6	16	12	16	10	6	2	5	8	6	13	9	6	12	42	24	26	24	17	17	6	7	12	9	13	4	8	4	17	8	11	30	15	6	16	5	23	22	29	18	27	8	23	49	39	32	4	4	21	10	17	5	8	18	26	25	22	30	15	7	4	10	1	5	3	14	11	7	22	12	19	4	9	5	16	13	6	2	11	5	8	10	9	5	10	3	9	13	7	11	5	28	9	19	14	19	25	3	4	16	3	0.0	4	13	4	11	3	4	3.0	2	7	6	9	7	2	11	3	5	10	9	11	6	4	13	5	4	3	4	10	11	3	7	7	7	0.0	2	3.0	35	22	25	23	26	14	19	33	44	28	6	6	24	15	12	7	23	17	11	15	18	24	9	2	9	8	8	12	3	43	25	14	30	31	16	9	16	14	32	38	37	26	54	46	59	24	26	12	37	27	28	16	10	6	20	75	25	60	26	58	24	17	9	41	23	32	11	28	81	38	57	44	52	21	20	13	18	16	5	3	80	30	75	24	32	20	26	18	33	8	12	2	7	28	24	24	42	79	20	24	18	12	8	26	19	11	20	8	19	22	24	30	6	5	8	14	8	2	9	45	32	36	23	39	28	24	18	20	3	4	0.0	18	5	25	44	38	31	6	11	8	35	30	36	13	44	34	44	25	21	12	38	36	33	31	18	25	21	99	50	72	35	61	40	23	29	57	15	6	4	74	34	55	11	28	6	32	34	44	16	14	8	55	26	37	19	33	28	31	14	46	10	5	1	5	11	20	20	7	12	6	19	19	11	15	29	11	9	21	13	20	16	6	9	23	27	6	39	48	40	48	78	21	20	12	9	10	12	3	57	54	32	12	18	12	27	29	27	35	28	25	32	29	19	22	37	40	14	24	18	16	21	14	16	16	40	18	36	33	38	18	7	9	22	8	8	7	37	14	21	5	5	6	15	8	10	18	10	7	47	26	43	50	36	48	25	12	31	22	20	9	12	17	24	15	33	35	38	14	11	10	31	22	46	27	36	16	33	46	39	38	6	16	41	18	13	8	28	45	39	26	30	21	21	27	21	5	8	19	6	22	50	55	64	13	14	11	45	21	42	14	11	11	15	14	15	5	17	18	17	39	36	28	13	13	12	60	58	55	22	6	34	13	7	3	23	16	36	15	17	7	18	9	22	35	10	15	35	7	39	51	39	34	21	14	27	7	7	2	8	4	11	25	13	7	4	6	12	8	9	14	25	16	4	19	20	20	25	6	12	23	13	9	6	18	14	16	14	16	16	2	7	12	18	13	7	34	22	19	25	31	16	24	15	24	12	24	22	12	14	26	39	10	23	11	11	13	23	13	12	18	20	26	45	13	44	19	9	15	21	4	4	2	3	10	14	3	3	5	1	10	10	2	2	28	17	35	15	21	23	19	25	26	10	18	3	17	9	28	24	24	44	30	13	30	15	8	21	28	9	10	23	9	28	45	2	9	20	7	10	4	16	51	27	6	16	9	23	20	30	2.0	8	10	11	14	20	32	48	10	23	17	23	32	50	10	21	31	20	22	7	23	22	47	9	20	25	36	40	80	15	45	22	12	19	67	6	2	1.0	37	20	47	5	14	3	20	36	38	4	9	11	22	5	37	16	29	22	17	25	40	10	15	4	10	35	21	3	9	8	7	27	12	31	31	49	40	19	36	18	59	18	15	18	36	11	6	8	20	37	33	5	28	10	14	16	6	5	28	9	40	38	33	30	51	19	20	34	31	28	38	30	18	49	48	12	29	9	23	48	34	21	17	58	31	9	37	11	50	31	4	24	62	41	18	22	18	36	48	9	49	4	11	18	35	16	22	6	21	20	12	9	25	20	19	34	19	39	43	26	15	36	33	18	49	35	14	35	26	18	29	66	14	11	30	14	44	38	4	9	68	35	24	8	28	79	42	19	44	18	26	40	27	4	9	1.0	11	9	15	29	28	43	9	30	14	23	11	10	4	9	7	14	12	3	11	21	15	17	9	25	26	13	20	15	23	7	6	7	41	13	4	6	7	14	18	7	10	4	10	17	15	10	7	2	4	7	6	8	12	7	7	14	39	32	11	11	41	26	3	14	4	6	37	23	24	25	52	28	16	19	16	57	16	3	23	44	20	21	18	25	53	32	13	44	18	9	19	26	13	14	5	22	17	17	13	29	13	8	39	14	20	17	23	22	25	12	12	12	16	17	26	8	5	10	37	21	21	12	10	8	6	7	12	25	11	4	34	21	23	17	24	6	13	5	13	16	6	5	25	21	20	3	15	10	14	16	38	37	15	28	78	43	69	94	30	21	62	39	15	21	35	5	2.0	7	13	25	15	1.0	6	33	36	16	21	28	62	43	34	51	20	30	26	36	6	10	6	8	8	33	52	26	4	51	14	16	11	16	28	31	8	14	6	25	25	28	25	24	63	56	27	49	20	44	33	12	23	65	22	11	6	31	21	44	20	25	6	26	31	21	13	5	27	20	25	4	7	7	23	41	12	14	10	14	16	17	1.0	1.0	1.0	2	11	14	9	12	10	14	3	13	7	17	6	2	8	20	33	22	7	25	31	22	22	63	14	8	14	8	8	6	43	25	27	6	16	7	22	34	30	48	37	29	26	52	31	33	23	30	30	37	16	21	27	51	20	46	36	64	42	3	18	24	32	15	16	20	14	33	19	14	2	17	11	40	19	23	32	46	47	37	41	31	27	39	65	85	43	43	70	74	82	121	93	40	87	35	17	35	107	19	25	40	24	50	31	4	9	57	55	54	32	80	128	95	43	79	39	54	59	6	22	2	49	23	36	33	69	52	34	63	52	44	54	20	11	29	11	17	5	24	35	48	41	40	44	56	16	45	71	66	52	22	17	18	9	13	26	12	55	11	21	6	34	9	34	20	14	43	13	46	48	36	31	51	25	26	26	13	30	49	34	11	26	6	6	19	21	6	14	31	16	14	15	18	27	16	3	15	27	16	13	24	52	41	17	21	18	6	14	18	17	12	73	38	64	30	36	22	30	37	16	30	29	9	29	26	6	5	7	8	34	18	10	9	17	16	11	26	4	17	25	4	12	9	7	5	7	13	14	4	7	4	7	4	7	7	7	21	19	27	9	17	9	6	28	32	61	36	22	73	62	27	60	52	22	69	26	3	28	49	16	12	25	6	31	38	2	17	32	40	19	38	80	49	11	63	20	14	38	7	19	22	19	11	14	54	49	10	59	14	21	25	10	27	30	4	16	4	12	31	15	11	23	29	20	29	4	34	26	3	10	25	9	11	19	8	44	2	19	10	22	17	5	19	6	8	5	14	7	11	8	6	25	28	38	18	18	36	34	6	9	4	2	25	9	25	27	16	18	27	4	36	17	2	14	36	21	20	15	47	36	3	35	11	9	21	10	17	7	28	30	25	14	24	15	13	43	16	20	11	30	12	28	21	33	27	9	18	26	25	21	28	17	26	26	35	17	9	10	7	3	3	5	10	11	3	3	2.0	4	4	22	26	10	28	16	18	32	24	20	15	12	15	28	9	7	30	13	20	35	25	14	29	30	57	86	18	3	9	32	41	45	6	9	21	23	9	20	61	32	22	41	23	11	20	13	20	9	15	13	18	21	26	7	42	48	49	30	23	63	71	25	35	12	47	54	65	85	128	62	47	50	62	135	74	18	50	37	21	13	40	40	64	16	35	10	28	36	34	45	14	22	19	29	36	59	14	87	26	24	3	15	25	16	5	9	7	9	27	34	54	55	20	16	22	32	64	35	9	20	25	28	8	9	38	37	12	10	3	15	9	29	30	4	26	11	23	26	43	14	31	7	12	7	11	23	16	2	5	3	7	12	12	8	21	22	5	17	9	23	22	6	13	22	27	16	52	31	45	19	31	4	10	12	16	12	6	30	9	24	12	22	7	11	8	8	5	9	7	10	16	28	9	8	13	4.0	3	10	2	0.0	3	6	8	5	1.0	4	5	6	6	14	17	6	19	17	3	3	6	1	5	2	5	3	16	15	1	16	16	15	7	10	23	20	5	10	9	9	26	30	20	22	39	10	43	21	34	4.0	8	3	36	21	20	38	15	33	6	7	21	13	14	9	4	17	10	17	20	18	15	25	4	4	3	3	1	1.0	7	4	2	2	5	2	4	4	9	10	1.0	3	27	34	9	23	13	19	20	39	7	11	0.0	2	2	13	20	11	7	15	10	14	27	27	32	21	16	17	30	25	27	10	14	26	9	16	41	2	15	23	28	17	7	9	15	6	5	18	7	23	21	10	8	9	43	23	11	34	23	29	42	29	10	13	44	34	27	20	26	27	30	47	42	11	35	40	39	141	40	4	21	44	71	40	4	9	44	26	24	39	59	57	8	24.0	29	39	15	29	0.0	18	18	15	42	57	17	48	45	49	52	21	20	40	26	25	13	30	29	56	42	58	20	12	1.0	37	42	13	14	32	6	12	30	16	39	18	16	24	15	60	40	24	38	13	24	43	44	26	31	18	24	20	21	31	11	16	25	5	10	23	27	24	49	16	8	18	30	42	3	12	36	30	18	18	21	17	21	42	6	13	34	24	14	27	34	23	43	42	24	31	3	9	2	3	6	10	1	7	1	4	3	8	4	7	9	2	11	8	10	3	2	0.0	2.0	6	2	2	7	3	7	6	5	0.0	1.0	11	10	6	4	7	7	2	9	5	2	11	2.0	12	14	2	3	3	4	5	0.0	3	13	15	3	5	19	14	4	23	9	10	2	6	1	9	2.0	11	14	3	29	54	25	30	19	52	61	7	24	32	46	57	38	35	37	22	40	9	61	6	34	46	16	18	45	38	76	15	34	25	28	18	16	4	12	10	7	11	23	12	43	4	8	4	2	7	11	2	4	2.0	7	35	32	38	37	12	25	16	27	4	9	7	10	8	14	21	18	5	5	2	23	34	15	31	12	21	20	29	7	12	51	43	19	11	43	32	28	36	16	45	16	14	43	22	10	28	14	34	7	16	64	21	32	22	31	48	9	32	19	24	25	34	5	19	19	17	12	25	6	10	45	31	16	6	19	21	16	37	15	32	31	34	51	14	4	17	16	36	10	8	40	27	9	28	36	38	16	40	12	14	10	19	2.0	7	9	4	7	22	6	36	31	18	20	7	1.0	18	4	7	12	25	17	23	43	17	5	14	11	30	7	3.0	22	3	5	12	9	21	11	8	10	13	16	9	4	6	7	10	5	4	18	69	51	20	12	56	28	9	36	16	60	37	31	49	21	25	37	17	46	5	34	56	39	19	14	47	34	33	48	15	27	16	22	6	18	17	22	39	15	67	54	39	33	24	30	38	17	22	22	37	20	20	28	44	14	49	20	39	10	10	48	39	25	81	40	72	32	54	25	21	17	17	8	47	23	23	14	29	36	61	60	19	40	61	56	108	159	31	83	17	32	73	15	10	14	21	28	4	7	43	26	43	56	97	75	70	5	35	45	5	11	9	12	62	74	5	49	50	36	45	22	38	45	9	31	39	44	33	37	75	96	22	75	32	52	20	35	33	17	23	46	21	19	31	51	28	42	34	21	44	22	41	34	30	37	40	21	9	15	35	28	2	9	13	30	32	23	20	25	15	15	21	26	9	19	75	69	21	50	59	86	114	39	38	31	17	4	54	39	22	21	52	57	32	25	19	35	22	32	44	44	25	19	19	10	18	9	5	23	29	35	3	10	18	6	19	21	8	8	6	15	14	31	29	14	31	13	15	30	16	22	82	48	32	25	50	42	65	79	24	55	12	22	51	17	16	18	3	7	1	13	60	35	29	74	2.0	30	66	36	35	21	16	0.0	22	14	27	36	18	54	31	22	22	9	3.0	7	16	8	17	27	49	14	42	25	3	37	24	9	4	10	3.0	7	12	8	4	7	15	11	31	18	17	24	8	29	19	43	19	91	58	32	24	20	54	31	38	21	53	28	32	71	9	3	16	42	6	4	59	27	15	38	48	23	44	20	19	32	32	2	22	21	27	42	32	63	32	44	33	13	34	35	12	32	22	26	16	5	38	28	14	4	25	3	14	11	6	14	15	21	7	11	11	15	7	7	6	18	17	9	20	17	38	26	46	9	13	36	37	32	61	13	43	6	16	47	13	6	11	34	5	5	23	5	34	20	46	9	23	24	35	2	13	8	8	33	49	6	26	37	33	53	14	27	15	23	16	28	13	10	41	28	10	23	33	5	23	34	11	14	26	23	17	25	26	29	10	6	9	10	5	7	10	10	19	33	51	22	10	43	8	24	16	46	33	31	46	27	21	22	45	10	22	53	32	24	40	43	10	41	14	23	31	29	18	31	22	19	47	26	69	13	20	5	9	12	9	22	5	7	6	5	10	10	11	7	16	0.0	7	5	1.0	5	5	1	4	2	7	7	5	1.0	5	6	7	9	4.0	4	31	14	5	1	16	8	21	0.0	18	8	17	30	10	6	13	44	3	5	13	12	5	12	27	8	23	5	11	6	10	6	6	11	20	1	18	2	0.0	1.0	0.0	1.0	0.0	2	4.0	6	7	1.0	0.0	2	3.0	1.0	1	9	7	2	2	12	1.0	3	2.0	9	6	15	25	8	3	15	23	4	14	13	9	8	8	10	7	9	2	10	6	4	4	6	13	8	7	16	15	11	15	18	21	8	18	14	23	6	7	6	13	11	14	19	4	5	5	3	5	20	14	13	18	5	2	8	5	27	13	7	10	12	6	3	10	3	7	14	28	47	6	21	7	10	5	2	1	11	7	4	5	4	10	8	17	33	2	12	2	3	1	5	10	10	6	10	13	13	12	16	3	5	20	16	8	8	12	36	17	16	16	9	8	5	6	18	12	6	9	22	10	7	12	16	8	10	8	11	11	5	8	11	8	3	15	6	8	3	4	8	5	5	8	3	25	19	14	22	23	38	9	4	4	7	31	37	7	13	20	29	49	39	85	47	27	45	44	42	33	33	13	21	53	22	45	64	15	11	9	4	21	13	3	9	7	11	39	16	39	36	40	55	27	36	50	65	20	35	49	18	45	26	35	23	37	90	21	14	46	72	9	11	26	15	47	82	24	51	35	50	13	18	30	27	85	105	24	43	79	46	109	18	19	26	40	46	49	59	59	17	24	105	97	34	20	18	7	38	21	21	27	33	25	26	35	37	14	60	55	47	32	22	8	8	16	25	14	14	14	22	8	14	6	8	21	27	9	7	16	15	18	25	13	35	8	7	20	14	37	43	33	36	30	30	3	6	7	11	13	1	16	9	11	7	7	13	6	12	17	2	7	2.0	8	14	4	4	3	1	8	3	24	12	10	3	4	8	32	57	15	13	64	30	68	15	56	3	29	13	14	11	53	1	20	21	25	17	62	6	44	20	42	2	31	9	15	9	51	6	79	10	19	4	11	4	24	14	16	5	7	22	15	11	19	5	13	1	3	11	3	2	3	5	6	8	7	5	7	6	22	4	21	29	33	17	63	9	33	13	49	19	49	23	14	18	47	5	26	26	13	15	47	6	37	19	36	13	31	21	19	14	33	12	61	38	59	27	52	17	30	25	51	24	21	56	25	12	47	4	20	39	23	34	45	8	35	18	18	19	23	45	31	23	36	26	39	24	39	8	24	25	48	10	37	14	26	16	7	20	24	2	9	19	21	27	41	18	35	20	28	7	9	25	16	53	53	12	24	74	43	20	22	35	37	35	46	28	26	33	25	48	51	15	15	13	7	42	18	14	17	38	27	18	12	27	14	28	25	29	26	22	10	41	7	6	7	46	10	16	19	8	14	27	5	5	16	10	15	35	13	27	9	22	9	16	19	12	18	16	22	38	24	22	19	9	16	14	23	5	6	20	8	9	16	5	7	16	12	30	19	5	13	8	7	19	6	29	17	14	8	13	32	27	23	44	29	42	15	35	9	7	4	13	20	3.0	3	22	15	31	29	23	20	20	26	3	11	6	8	30	36	7	28	28	10	32	9	15	31	37	18	23	50	15	25	45	11	30	18	12	41	14	15	23	41	17	17	17	7	17	36	32	2	10	11	13	3.0	4	9	6	4	12	11	4	7	4	6	23	19	9	19	17	31	6	3	11	30	24	5	9	21	20	29	14	12	21	21	8	20	8	3	2	1.0	9	19	1	13	6	8	2	10	5	7	12	14	20	16	19	16	10	36	22	9	18	22	42	14	19	13	8	5	1.0	12	18	3	2	15	12	19	37	20	28	19	5	11	4	1.0	36	41	11	13	14	2	1.0	3	5	10	21	7	7	12	18	20	3	4	1	11	1.0	6	2	2.0	7	4	14	3	15	9	7	14	8	6	15	7	5	4	14	9	6	7	2	6	10	2	20	7	8	12	11	11	7	10	6	32	16	8	21	16	41	47	21	47	13	31	14	44	8	11	34	25	15	29	0.0	9	8	17	38	1.0	8	7	5	13	37	26	21	15	15	43	46	14	52	29	50	12	63	15	20	28	21	11	52	4	29	38	22	57	14	41	17	7	11	16	15	38	46	13	47	37	24	44	16	34	32	18	13	42	31	25	40	10	51	18	43	19	14	37	26	11	15	24	17	21	21	24	16	25	15	25	4	5	6	13	14	18	5	10	21	3	33	17	17	57	5	34	12	12	31	59	38	10	24	17	68	53	32	37	34	39	24	43	32	36	12	25	61	11	20	7	23	30	9	20	14	38	31	42	30	19	43	11	19	22	13	23	11	32	13	42	38	19	3.0	47	44	5	15	24	32	39	10	30	20	10	17	11	8	31	44	9	54	49	28	36	24	23	26	66	61	44	16	52	65	11	72	21	51	40	11	31	22	29	30	20	14	27	20	25	18	15	18	7	12	5	42	47	25	11	27	47	11	21	18	13	15	18	38	9	39	39	25	29	30	16	32	34	30	28	10	19	32	21	19	65	12	26	38	20	68	60	117	67	40	68	35	22	23	60	27	24	35	11	21	13	16	32	61	20	9	15	11	2	10	11	3	18	22	31	27	35	31	21	5	3	4	3	33	1	45	31	29	24	20	31	54	43	30	95	36	46	70	28	81	27	14	2	32	51	21	26	30	21	32	30	7	10	4	8	9	8	8	11	6	11	18	6	49	52	60	36	32	21	10	9	43	29	9	41	57	46	20	26	51	45	36	34	19	49	13	34	46	11	31	6	42	18	10	15	55	37	49	26	69	28	55	41	29	53	58	89	25	41	52	27	14	47	74	8	52	37	46	74	50	42	35	18	27	17	74	22	32	35	24	13	14	14	32	79	45	21	12	79	23	34	9	42	14	15	42	73	46	39	13	55	24	56	40	33	29	21	24	7	28	30	30	10	24	13	66	34	22	38	36	13	42	34	48	25	50	37	23	24	13	14	7	10	7	21	7	21	15	16	5	2	1.0	1	4.0	0.0	5	11	22	19	12	10	20	31	9	24	7	26	19	6	11	7	4	5	0.0	11	27	12	47	5	11	2.0	6	7	8	21	4	78	69	35	65	9	45	43	51	53	28	31	15	98	46	97	39	21	53	23	40	22	18	13	27	9	27	6	28	3.0	7	42	41	47	11	32	15	21	11	10	25	2	10	33	33	60	30	30	24	51	44	25	42	13	19	22	22	23	7	18	3	43	21	24	38	9	13	21	16	15	11	15	14	20	14	3	11	9	10	4	10	8	6	2	23	16	23	17	9	11	2	4	6	6	11	5	20	9	5	2	11	6	12	10	9	0.0	12	5	9	3	7	4	1.0	2	8	7	16	4	9	35	26	11	25	7	2	28	33	11	12	27	8	21	18	18	23	15	13	16	13	15	16	20	73	53	41	39	13	42	32	9	49	12	14	11	53	33	60	30	24	25	22	17	57	27	41	20	20	18	14	22	17	8	3	9	6	20	2.0	14	9	20	15	14	10	2	4	7	30	3	72	58	33	48	23	65	53	33	0.0	4	37	36	45	21	79	22	81	39	26	36	38	46	15	20	16	15	4	12	7	9	7	9	0.0	41	30	27	46	24	15	21	44	10	39	30	10	16	5	13	14	6	4	4	1.0	9	1.0	11	4	5	1.0	12	5	35	21	17	39	25	10	9	19	14	15	17	1	1.0	16	2	41	32	29	10	22	5	12	3	23	7	12	8	6	2.0	4	9	15	7	8	23	3.0	5	3.0	7	3.0	8	17	2	7	10	12	40	25	13	7.0	11	9	9	8	8	12	3	38	22	11	9	7	24	14	18	21	13	58	39	32	38	14	23	12	12	13	25	7	29	16	21	4	15	8	17	32	8	21	19	40	18	30	28	14	1.0	9	3	4	1	17	7	11	8	28	5	8	1.0	29	7	58	50	24	13	33	22	16	41	15	8	43	16	44	15	24	14	12	10	21	35	32	32	8	6	13	14	17	13	13	6	42	21	24	8	15	24	36	42	18	43	24	36	20	37	18	18	18	26	29	8	12	7	22	7	5	26	24	31	25	11	17	11	7	20	7	15	12	16	24	1.0	17	16	25	14	12	2	4	9	32	6	23	14	8	15	18	22	3	21	31	2	4	4	7	1.0	8	17	19	16	10	9	10	14	7	5	29	17	16	31	17	12	9	17	12	6	20	30	22	20	28	19	26	2	17	17	7	39	18	6	25	21	63	26	28	16	48	20	23	6	4	5	19	15	4	7	13	6	2	4	5	14	22	10	6	20	5	25	15	18	19	35	12	22	36	31	16	14	45	16	33	24	32	25	27	6	5	6	4	3	4	4	7	5	38	27	47	10	3	27	8	23	51	32	26	55	18	16	11	32	27	11	13	24	9	9	20	31	50	26	12	16	5	31	17	12	23	13	36	7	23	30	22	21	11	16	46	13	32	18	7	10	17	29	8	61	10	14	25	11	29	22	46	47	27	11	5	3	12	7	5	7	14	6	20	11	11	3	19	19	29	20	25	38	23	11	12	8	33	17	9	6	14	4	1	10	37	15	24	31	29	11	19	12	6	15	11	3	17	9	6	11	5	16	27	9	49	4	14	41	19	38	15	21	13	21	7	15	14	17	14	22	26	12	4	10	28	42	17	15	33	34	8	22	25	52	39	35	18	20	19	6	13	39	23	4	19	22	7	15	11	17	12	3	8	6	11	2	19	19	18	1.0	35	24	13	13	2	4	20	6	12	5	1.0	15	20	12	3	15	13	2	5	9	9	8	14	8	4	2.0	28	14	16	2.0	20	22	15	4	11	11	11	17	18	7	4	4	25	5	4	15	33	10	11	6	24	9	25	13	18	7	7	7	8	1.0	39	35	43	30	3	3	21	11	16	6	6	26	38	28	7	26	32	3	16	21	12	4	6	1.0	12	15	6	4	29	17	27	8	10	2	13	8	8	0.0	8	6	2	7	4	3	8	6	12	13	4	15	2.0	8	10	12	2	27	13	12	4	5	9	3	1	3	2	11	5	9	2	4	5	7	10	8	1.0	4	2	8	5	6	15	5	6	8	7	1.0	3	2	3	6	13	3	7	4	2	4	8	33	5	11	2	4	5	7	33	19	5	7	13	17	17	13	4	6	11	8	14	16	6	3	7	3	16	7	1	19	15	9	29	14	4	10	18	12	23	31	23	51	53	33	21	25	13	32	36	28	19	11	9	38	37	21	30	62	23	16	13	19	27	23	17	77	55	49	37	51	13	17	23	20	7	6	68	32	47	20	22	15	25	13	6	13	2.0	16	53	15	33	96	22	22	40	7	11	9	6	7	1	10	16	19	4	4	12	10	3	33	53	23	24	69	18	29	2	3	0.0	11	8	12	28	42	9	14	34	23	29	37	30	27	23	24	47	42	25	18	19	54	55	30	34	57	24	24	11	4	3	63	32	14	24	40	39	30	16	4	30	19	26	20	47	21	10	5	11	24	2.0	6	8	10	9	5	4	6	9	10	11	7	41	19	36	54	62	49	15	10	3	7	47	71	14	11	22	57	54	30	45	26	69	38	26	24	28	9	43	18	32	34	11	7	15	4	50	12	9	11	14	29	16	37	34	53	33	28	30	31	21	38	38	65	21	28	18	14	20	54	47	12	40	22	31	76	36	48	20	6	33	24	94	22	62	33	12	17	17	34	62	30	16	20	109	23	16	3	30	15	34	34	13	36	68	36	12	6	3	22	7	5	8	5	18	10	31	11	14	5	22	33	39	24	18	13	9	15	15	19	25	2	7	16	2	10	41	17	31	15	28	8	8	8	17	15	5	20	32	2	15	31	11	11	15	28	0.0	0.0	1.0	0.0	0.0	1.0	0.0	1.0	0.0	0.0	0.0	0.0	0.0	0.0	1.0	0.0	1.0	0.0	0.0	2.0	1.0	2.0	0.0	1.0	0.0	0.0	0.0	1.0	0.0	1.0	2.0	2.0	1.0	1.0	1.0	1.0	1.0	0.0	2.0	0.0	1.0	2.0	0.0	0.0	0.0	1.0	0.0	0.0	2.0	0.0	0.0	0.0	0.0	0.0	0.0	0.0	0.0	0.0	0.0	0.0	0.0	0.0	0.0	0.0	0.0	0.0	0.0	0.0	0.0	1.0	0.0	0.0	0.0	0.0	0.0	0.0	0.0	0.0	0.0	0.0	0.0	0.0	0.0	0.0	0.0	0.0	0.0	0.0	0.0	0.0	0.0	0.0	0.0	0.0	0.0	0.0	0.0	0.0	0.0	0.0	0.0	0.0	0.0	0.0
GCA_015122495.1_PDT000855297.1_genomic	11	35	33	22	38	34	51	32	29	55	26	26	23	30	35	23	29	28	25	22	51	18	68	39	31	72	47	47	11	18	52	14	22	13	18	20	33	38	46	27	7	18	9	22	17	11	23	15	18	23	11	26	49	30	47	22	26	37	44	22	15	20	35	15	17	28	18	24	16	28	26	15	29	56	36	28	10	34	16	19	31	53	56	40	19	5	21	18	46	53	47	44	11	10	45	23	18	22	7	28	50	52	53	57	24	47	15	43	22	32	32	57	6	9	1.0	8	23	17	17	22	46	45	66	24	9	21	7	16	20	36	46	16	22	18	32	8	31	27	14	23	25	22	40	14	25	22	42	15	49	28	52	20	50	54	55	46	5	9	61	18	10	8	6	7	32	28	57	21	12	6	10	7	27	29	45	17	17	22	13	12	18	14	26	9	36	25	39	11	16	16	29	8	21	8	12	17	22	27	18	12	11	9	5	4	29	18	15	29	37	36	32	26	28	25	19	41	36	39	29	9	15	19	20	23	22	11	14	29	32	32	19	16	37	21	37	8	9	13	25	14	12	6	26	24	25	35	29	30	27	17	24	15	15	13	26	31	27	12	32	27	47	34	18	16	19	9	21	26	30	23	9	12	5	16	50	21	32	26	19	28	22	15	4	5	21	17	22	24	15	28	67	29	63	21	27	37	17	41	20	16	25	20	7	12	10	11	43	26	31	29	17	30	20	5	21	12	21	23	35	4	25	30	33	37	30	49	81	38	44	17	38	19	32	23	13	24	13	13	5	7	6	23	35	27	20	3	7	18	7	30	30	15	20	33	35	39	39	26	44	35	32	32	22	23	36	5	6	3.0	5	12	4	16	7	48	68	40	34	6	28	8	21	33	32	17	22	31	27	12	11	14	8	4	36	36	37	16	26	25	43	36	77	28	67	39	31	64	40	33	16	26	59	52	18	18	14	22	39	17	64	33	14	23	6	25	43	46	49	18	22	17	20	45	20	38	32	36	36	31	22	28	28	53	8	3	2	10	8	12	8	2	2.0	2.0	5	15	4	6	17	14	18	14	18	9	17	8	12	22	14	6	6	9	22	28	49	47	13	35	31	34	33	57	53	81	35	38	17	12	16	5	13	6	14	26	29	24	18	13	18	4	9	15	20	27	49	31	26	22	25	16	28	25	43	42	28	24	22	15	16	13	16	6	10	13	18	10	18	13	20	23	20	13	6	7	8	13	20	12	15	38	20	12	23	24	12	14	12	14	11	4	11	28	10	14	19	23	26	31	21	41	32	26	26	9	13	16	20	27	16	19	9	22	17	17	34	41	41	22	2	21	12	18	20	17	46	32	23	11	23	14	34	51	23	39	6	9	32	18	37	39	6	45	50	30	52	18.0	20	37	21	46	16	30	20	10	9	1.0	7	10	5	11	17	55	55	63	25	6	15	5	10	16	12	13	6	7	7	2	8	3	4	1.0	7	8	7	7	23	19	24	24	31	11	22	2	40	26	26	34	13	4	22	14	4	3	14	13	7	8	8	16	8	9	7	2	6	32	15	9	23	34	6	24	18	41	27	28	18	15	8	13	9	9	5	18	11	18	16	5	10	12	2	7	4	5	3	17	10	17	21	13	15	10	6	8	23	19	12	18	2	6	18	30	21	7	21	12	14	18	22	17	27	24	31	6	5	8	23	16	4	12	13	15	23	16	31	19	10	21	13	13	13	17	32	22	16	23	32	35	12	4	13	7	8	16	28	32	12	11	9	16	13	30	24	55	15	17	37	31	19	6	13	23	9	7	6	3	8	13	11	6	11	1	4	8	9	9	4	6	4	3	41	25	37	24	20	22	20	17	10	18	29	27	35	6	22	12	42	29	20	24	68	41	15	9	50	21	16	8	30	30	20	17	13	28	14	8	30	24	25	4	17	28	23	27	17	22	16	61	29	36	5	39	12	29	10	31	22	2	12	5	14	17	10	13	14	48	41	21	6	30	8	24	23	20	13	12	26	25	9	10	15	4	14	13	25	38	20	27	33	12	41	34	50	29	24	47	37	23	2	10	35	23	9	11	13	37	20	60	26	12	15	13	18	24	27	45	8	10	6	11	24	11	16	14	14	19	20	15	12	28	20	9	17	11	9	11	17	14	9	4	8	2.0	5	2	22	11	7	16	27	20	22	13	23	12	12	23	9	21	7	14	26	22	15	10	22	17	31	16	18	4	24	6	21	7	15	11	11	12	4	23	34	27	30	23	12	36	15	15	18	19	25	19	28	11	34	26	18	27	19	29	27	17	25	14	15	10	28	12	29	22	24	9	27	23	30	32	19	31	6	12	22	10	7	11	16	6	13	10	17	6	14	6	16	4	3	5	18	15	5	20	25	19	25	12	19	30	26	15	5	16	11	5	13	3	5	4	11	6	5	7	13	7	3	6	14	3	21	32	40	41	18	3	20	12	20	27	20	23	3	4	25	6.0	15	5	16	19	12	18	20	4	17	7	21	5	9	6	4	9	7	4	2	6	9	18	15	13	5	14	6	16	11	22	24	15	14	22	7	9	10	8	10	14	12	18	52	29	50	35	35	15	23	20	39	49	32	43	10	13	15	28	7	8	20	22	21	27	26	9	10	4	17	16	17	22	15	14	8	16	8	7	9	12	15	14	17	7	25	9	15	15	4	15	8	13	6	4	9	13	2	3	2.0	9	7	32	40	22	25	22	14	23	16	17	26	28	24	6	14	25	11	14	5	13	15	17	17	14	13	18	6	17	2	4.0	3	20	17	4	15	14	17	12	19	22	28	9	9	15	9	26	27	47	19	36	23	41	15	9	11	8	8	29	29	32	25	18	20	25	68	12	73	35	25	51	41	23	12	11	28	55	43	18	45	83	46	97	42	19	50	21	32	43	18	47	14	22	6	16	59	24	54	23	32	28	15	24	28	39	11	20	3	15	23	11	15	19	32	42	23	20	9	17	12	6	3	11	4	6	1.0	9	2.0	5	13	16	4	1.0	1.0	6	14	13	8	20	33	37	27	18	29	25	11	17	16	11	16	2	2.0	1.0	4	4	3	8	5	30	25	23	3	6	6	32	28	46	20	28	18	29	19	20	17	20	15	34	30	39	22	21	48	38	81	32	58	33	42	47	25	41	22	16	49	50	25	22	29	70	12	54	33	25	34	14	39	35	44	35	32	28	19	40	9	41	24	31	25	41	45	47	39	9	5	2	4.0	12	11	7	2	1.0	3.0	7	5	5	12	4	6	6	5	3	8	2	17	11	13	8	3	5	7	34	40	10	52	39	41	50	45	27	44	28	17	12	19	10	6	1	4	49	36	37	23	8	20	6	36	25	35	27	15	8	22	27	19	19	25	38	26	21	20	26	27	15	29	9	11	11	36	11	39	29	29	42	23	24	11	5	6	14	11	4	4	20	9	14	7	10	9	5	8	2	5	35	19	17	33	37	23	32	23	32	27	30	15	21	14	33	23	10	25	19	31	24	24	51	70	45	35	14	35	27	51	37	77	45	33	10	31	18	46	62	42	38	6	10	42	29	30	24	28	43	50	48	56	31	46	28	23	25	25	11	17	1	18	29	14	27	26	56	58	73	14	38	20	27	24	25	10	12	15	15	9	9	9	6	10	28	18	18	41	27	38	37	18	17	5	23	47	58	45	9	18	29	19	7	10	20	47	10	27	13	5	4	4	15	11	22	50	30	20	41	57	15	37	19	43	42	30	25	16	28	26	12	15	15	13	19	12	17	13	9	7	12	3.0	12	5	21	24	39	23	19	9	14	14	25	25	13	5	7	31	17	12	12	30	18	20	31	23	10	21	13	9	7	5	32	19	13	28	33	22	36	28	41	45	32	35	32	29	9	7	7	4	7	10	9	5	1	6	1	3	5	8	5	17	6	8	7	16	9	16	8	11	10	18	7	4	11	1.0	1	4.0	1.0	1.0	1.0	1.0	6	4	5	16	4	15	10	11	5	9	4	8	15	9	17	4	20	5	14	18	6	4	24	13	7	2	18	7	4	16	27	14	5	10	6	3.0	8	16	25	2.0	3	10	6	6	3.0	11	10	19	19	11	4	9	7	3	7	7	2	9	3	8	5	7	10	16	23	26	3	23	5	47	37	14	33	19	32	45	21	6	8	5	17	24	29	28	25	13	22	36	19	32	21	16	36	21	12	23	74	55	19	13	35	57	30	75	42	12	24	16	23	30	49	4	15	11	9	14	6	15	12	13	19	11	9	27	17	5	12	1	6	9	14	11	7	13	1	5	14	2	29	38	19	27	29	17	29	17	17	33	18	12	7	23	7	5	5	11	6	20	10	17	3	7	3	2	8	2	13	30	5	25	30	16	21	21	22	27	18	9	10	21	32	34	15	26	23	38	28	24	22	34	16	17	25	21	27	13	18	24	15	14	19	11	14	32	34	4	10	40	42	15	24	25	27	22	41	23	5	25	16	13	18	17	19	23	7	15	16	15	20	16	13	22	14	5	14	12	20	11	6	10	9	9	13	4	12	21	12	12	12	7	22	19	22	12	9	6	12	6	21	22	14	2	8	18	21	15	6	23	32	25	36	30	7	26	15	4	9	11	6	3	2	11	7	4	7	16	9	11	8	16	6	24	14	15	20	12	4	11	8	5	12	13	16	22	21	13	14	18	10	9	2	14	10	15	24	21	4	31	16	5	3	19	11	6	14	4	3.0	8	4	5	5	12	12	10	3	13	8	4	8	16	11	10	15	14	14	34	22	11	28	14	16	13	12	20	21	6	9	18	7	28	17	24	19	40	16	31	18	28	36	26	1.0	9	21	39	22	18	26	14	29	32	28	19	30	13	8	12	22	9	14	2	19	21	6	19	26	28	20	6	24	11	52	28	31	24	49	27	46	28	17	34	12	29	25	41	18	16	17	19	46	9	42	18	25	39	31	16	6	29	46	38	16	49	76	25	52	56	40	63	29	25	16	33	12	20	5	17	47	27	38	14	12	25	13	16	17	17	16	4	24	16	21	24	12	61	64	40	15	27	21	11	13	23	15	20	3.0	8	6	10	28	16	4	6	19	21	15	10	29	29	30	36	38	34	3	15	22	20	20	5	4	1.0	5	5	9	8	37	41	34	9	19	8	51	37	37	25	23	33	39	30	16	21	6	33	36	40	43	39	45	36	77	27	71	54	38	51	40	9.0	10	21	33	20	8	34	68	15	53	23	24	9	33	21	40	32	22	13	19	53	18	32	36	33	30	32	36	28	12	5	4	6	11	12	9	9	2	7	10	10	23	18	9	18	14	2.0	9	9	8	29	14	4	5	19	49	26	8	50	28	35	46	45	69	26	17	14	11	14	14	10	14	26	24	28	22	19	8	18	26	22	28	18	11	21	27	16	22	14	28	25	20	14	6	12	9	2	11	8	5	4	11	2	14	7	10	2	2	4	9	7	3	6	5	4	7	5	6	1.0	1.0	2	5	14	11	5	15	25	10	13	15	26	14	12	8	17	26	19	14	21	12	27	11	20	18	23	16	13	25	15	23	21	38	26	9	1.0	16	3	17	29	15	1.0	2	11	34	40	25	43	36	4	27	13	30	17	20	10	23	15	12	16	11	3	8	19	27	30	9	27	9	13	9	7	9	3	2	8	3	8	7	3	2	11	8	21	3	11	13	16	1	3	25	15	13	6	17	15	4	8	11	13	4	13	3	7	3	3	5	24	6	6	11	3	1	4	22	7	9	5	7	5	28	19	11	14	12	4	8	19	8	12	4	5	23	10	20	16	33	21	7	2	14	15	24	17	5	1.0	27	40	19	20	39	22	14	18	10	18	8	7	7.0	10	15	24	11	26	9	7	17	34	30	11	12	24	14	17	16	16	11	12	14	20	12	5	15	4	17	17	20	15	8	14	10	19	7	41	13	26	19	3	10	17	4	6	9	11	12	16	1	4	4	4	4	13	3	2.0	4	7	5	7	15	6	18	11	10	16	15	16	8	3	7	9	18	13	10	13	30	19	7	18	15	4	11	17	14	6	5	10	4	6	19	4	2	8	19	5	5	23	9	18	16	5	12	2	2	11	15	1.0	5	1.0	5	6	4	10	26	20	3	15	8	35	11	30	10	8	16	17	8	15	6	19	16	34	11	12	18	14	31	8	34	14	24	21	4	16	36	10	13	10	21	17	10	38	11	20	7	11	14	27	6	5	7	6	12	6	6	5	13	7	5	15	12	21	13	12	10	6	20	10	5	10	4	20	8	28	32	33	27	21	10	27	19	44	25	8	9	28	21	19	10	23	25	15	20	7	18	12	7	8	12	16	22	5	19	29	7	20	34	37	10	10	26	27	28	25	9	11	35	28	42	22	41	23	15	11	15	16	14	17	11	42	31	24	23	42	30	6	6	16	9	6	4	5	17	12	16	10	6	2	4	6	5	13	9	5	12	39	25	27	24	18	20	5	5	11	9	17	5	8	4	18	8	13	31	17	6	15	6	31	23	24	16	29	6	22	44	36	35	5	4	21	10	14	6	9	18	28	26	23	33	12	6	4	9	2	6	5	12	10	7	21	14	18	4	8	5	13	11	8	3	11	6	10	9	11	6	11	3	7	13	8	13	3	30	9	15	13	15	20	3	6	17	2	2.0	5	12	4	14	3	3	2.0	2	8	6	9	5	3	16	4	8	10	10	9	6	4	12	6	4	4	3	8	10	4	5	8	5	1.0	3	1.0	34	20	25	24	29	12	19	36	44	26	7	8	24	15	12	7	22	15	10	16	18	24	8	5	10	9	7	13	3	40	28	15	30	32	14	8	16	16	34	41	36	26	50	45	59	27	26	13	37	26	28	12	13	9	17	74	25	63	28	54	25	15	12	41	22	27	11	28	83	38	58	45	53	20	20	13	17	15	5	3	76	32	72	25	32	19	28	17	33	8	16	2	9	28	24	25	44	77	19	25	19	12	12	25	18	9	15	5	23	22	26	33	7	4	10	12	6	1	11	44	34	39	25	40	24	24	18	25	3	4	1.0	20	4	24	45	33	31	5	10	7	36	26	36	13	42	30	41	25	22	13	49	38	29	33	16	23	20	96	47	68	33	61	37	19	27	54	15	6	5	75	34	56	12	29	6	32	33	47	19	14	8	55	22	40	19	34	27	33	18	46	10	4	2	5	13	19	20	6	12	5	19	22	10	15	31	11	13	18	12	19	15	7	12	25	25	5	41	51	39	49	81	22	19	9	9	11	11	3	53	56	30	13	17	14	26	32	23	37	31	27	29	30	21	22	36	41	14	20	19	17	21	9	17	19	38	17	35	30	40	21	10	11	22	10	6	7	35	14	21	5	5	6	16	9	12	19	11	7	48	26	40	45	34	48	24	14	31	22	19	10	12	17	21	13	32	38	31	15	14	8	29	21	48	26	37	14	35	43	40	39	6	15	39	15	15	10	30	40	43	26	26	16	18	27	21	6	6	19	9	21	50	51	68	12	13	14	46	22	39	15	11	12	14	11	14	3	16	16	20	40	37	28	10	12	14	57	61	56	23	8	39	14	8	3	24	17	36	16	18	7	20	5	21	33	13	13	35	5	39	51	41	35	23	17	28	7	10	3	8	11	12	24	14	6	3	6	12	8	8	15	24	18	4	16	22	22	26	7	9	26	14	9	7	15	18	13	14	18	15	3	8	11	18	13	8	34	23	20	26	31	19	25	18	19	11	25	23	13	13	22	44	11	21	11	10	12	27	14	10	17	19	31	40	12	48	22	9	15	21	5	5	1	4	12	13	4	2	4	1	11	9	3	2	25	17	35	15	18	24	22	26	28	10	18	3	17	10	36	21	22	43	29	12	27	15	6	21	30	12	10	21	11	29	44	3	8	20	7	12	4	17	46	25	6	14	8	23	19	30	2.0	9	11	12	16	18	31	47	9	24	17	24	30	50	10	22	32	21	26	7	24	23	44	8	19	27	36	37	77	18	43	27	12	21	61	5	3	3.0	31	16	48	4	10	4	24	31	31	4	9	11	23	5	40	17	31	22	18	22	36	9	12	4	9	37	19	4	11	8	6	26	16	27	33	47	39	19	36	23	54	20	13	20	31	10	5	7	20	31	35	6	21	9	15	17	10	5	30	11	41	38	35	31	52	15	23	34	32	27	36	29	21	51	49	13	32	11	25	48	34	19	19	60	32	8	31	11	53	30	5	23	59	40	19	25	20	31	47	8	44	5	14	18	33	16	21	7	19	20	14	11	26	19	15	33	17	40	45	24	12	37	30	21	56	34	16	35	26	20	27	71	15	10	24	12	46	36	4	10	71	31	22	7	29	77	46	17	45	15	25	45	26	3	9	1.0	13	10	14	31	36	41	11	25	16	21	9	8	3	9	6	16	11	3	12	24	16	16	6	27	22	10	20	15	22	7	6	8	47	12	4	4	5	16	18	3	11	4	10	18	14	10	9	2	2	7	6	9	10	8	7	14	43	32	11	11	39	26	2	10	4	6	37	24	21	26	50	29	18	20	17	55	18	4	21	45	23	17	13	27	53	33	14	45	19	11	19	23	12	15	6	17	17	15	11	26	12	8	38	16	17	16	20	20	24	11	9	12	16	17	31	7	6	13	37	17	21	9	12	8	5	6	11	23	11	6	37	23	24	20	20	5	13	5	12	16	5	5	23	21	23	4	14	8	16	16	39	33	19	28	82	41	62	98	35	22	60	41	13	26	33	3	4.0	9	12	23	16	3.0	7	34	37	22	24	32	62	41	40	50	21	31	25	33	7	6	7	6	11	38	56	27	4	51	13	16	14	16	27	35	8	11	8	23	24	27	23	26	69	49	25	51	21	50	36	12	23	64	20	10	6	32	21	43	23	27	6	26	36	20	13	7	24	18	21	7	3	8	25	42	11	15	7	10	18	13	1.0	3.0	2.0	3	11	15	8	12	12	13	3	14	4	14	5	2	9	21	31	23	6	24	29	28	23	55	16	6	16	8	10	6	41	26	23	8	14	6	22	33	28	44	37	35	25	47	33	32	29	28	29	37	16	17	29	50	21	47	35	66	42	3	19	23	33	14	15	22	17	32	18	12	4	18	14	48	16	23	35	51	46	36	44	32	24	36	66	84	45	48	70	72	78	120	93	36	88	41	18	34	114	24	24	35	19	48	31	3	11	60	66	61	33	82	133	79	42	80	38	47	60	11	22	2	47	24	37	32	59	48	33	57	53	47	56	20	12	28	10	16	4	26	30	45	40	39	37	58	16	50	74	63	52	25	21	18	9	12	23	14	52	12	22	6	34	9	27	21	14	40	13	44	54	33	31	49	25	29	30	14	30	47	37	14	27	4	5	19	22	9	14	34	19	10	16	17	30	13	2	15	25	17	16	25	54	45	22	19	15	9	14	17	16	12	69	38	67	32	39	24	30	40	15	28	28	9	30	27	4	8	7	9	33	19	12	8	20	19	12	29	3	17	22	4	10	8	8	7	10	15	12	5	6	3	5	4	7	7	6	20	19	25	8	17	12	7	30	33	61	35	21	74	61	28	65	51	22	64	23	8	30	48	14	14	26	6	35	38	2	17	31	43	21	38	76	49	11	62	24	14	35	7	19	19	20	9	15	52	52	12	57	12	21	22	10	24	31	6	15	3	15	30	13	11	28	28	19	28	6	29	21	2	10	21	10	8	16	9	42	2	20	10	17	15	5	19	6	8	6	16	6	11	9	7	23	29	31	17	19	36	33	7	10	6	1	25	10	26	29	16	18	25	4	36	16	2	13	35	20	26	12	46	34	6	32	9	9	20	8	21	9	27	28	27	14	27	14	15	45	17	25	14	31	13	27	18	29	26	8	18	22	23	26	27	17	28	23	38	16	8	10	5	3	3	7	9	10	3	3	1.0	6	5	28	20	7	28	14	18	28	24	18	16	10	18	27	9	6	31	12	19	33	22	16	26	28	54	84	16	3	10	36	45	49	4	8	22	23	11	20	63	35	23	37	23	11	17	13	18	12	14	11	17	24	26	8	44	47	49	32	23	64	72	25	39	10	52	52	66	91	123	64	43	45	64	128	75	19	52	36	20	11	39	42	65	16	35	10	27	37	37	43	17	25	18	27	36	64	15	85	24	25	5	16	28	14	6	11	6	7	27	30	57	55	22	17	22	36	60	37	8	19	19	28	8	11	37	31	10	14	3	16	10	26	26	6	27	13	25	32	41	16	32	8	13	5	12	24	14	3	5	3	6	12	14	7	22	13	5	17	10	22	20	6	12	23	28	15	50	26	45	16	32	4	9	12	17	13	9	29	7	27	11	24	6	12	5	7	4	9	4	11	15	26	5	9	13	3.0	4	10	4	2.0	3	7	7	3	1.0	5	5	7	7	14	16	6	17	18	4	1	4	1	7	2	5	3	16	16	1	18	14	16	7	10	22	20	4	8	9	8	23	28	20	27	38	9	37	20	32	3.0	9	6	37	22	17	45	14	32	4	7	22	12	14	9	4	19	11	14	23	19	15	23	4	3	2	5	3	1.0	7	4	1	2	5	2	5	4	9	11	1.0	3	25	37	9	20	14	19	20	39	9	9	1.0	3	2	13	20	10	6	11	7	14	27	22	32	21	16	21	30	26	29	9	14	25	11	19	42	1	17	26	29	13	4	9	16	4	6	16	7	23	20	10	9	7	42	24	9	30	23	29	42	29	13	15	41	34	26	21	24	30	31	58	47	10	38	43	36	131	38	6	18	40	58	38	6	9	47	24	21	39	51	58	9	25.0	27	43	12	35	3.0	18	16	18	45	57	16	46	46	47	55	22	20	37	29	24	13	26	30	53	38	66	19	9	2.0	39	37	16	15	31	6	11	31	19	40	19	15	20	19	60	37	21	39	14	23	39	47	23	31	18	27	19	23	31	14	14	23	4	10	24	27	24	48	15	9	19	29	42	2	8	34	29	21	16	20	18	22	41	7	12	37	25	14	25	36	21	44	37	22	30	3	9	2	3	6	9	1	7	1	3	3	5	4	7	10	3	11	7	10	4	1	1.0	2.0	7	3	2	9	3	7	6	5	2.0	1.0	13	12	5	4	8	7	2	10	4	3	12	1.0	13	15	3	2	4	3	7	1.0	5	18	14	2	7	22	13	5	20	6	10	1	4	1	8	1.0	9	14	3	32	54	23	29	18	52	64	6	23	30	48	59	38	29	37	21	41	10	58	6	37	49	17	15	46	33	72	16	36	28	21	17	20	6	12	8	10	11	24	11	41	4	8	4	3	8	10	2	6	2.0	6	32	31	31	39	11	22	17	26	4	8	5	5	9	13	15	21	2	7	4	23	31	17	33	11	20	20	29	6	13	50	43	19	12	34	32	28	39	15	47	15	14	41	23	12	26	13	33	6	17	65	23	30	22	29	45	11	35	17	24	25	31	7	18	19	16	11	23	5	10	42	30	16	7	21	18	13	38	18	28	30	34	52	11	4	17	18	37	10	7	41	27	11	26	38	40	16	36	14	14	11	15	1.0	8	10	4	7	23	4	36	31	19	20	9	2.0	19	5	5	9	25	20	21	41	15	3	11	13	27	7	3.0	22	4	6	10	8	21	10	8	11	11	16	10	5	6	7	8	7	3	20	67	53	21	14	53	27	9	32	15	62	36	31	48	22	24	37	16	45	4	32	57	36	20	12	46	36	32	50	17	24	20	21	6	20	16	20	41	16	68	52	39	30	25	33	38	15	22	23	40	23	20	29	43	11	49	22	40	7	13	46	44	25	83	42	75	34	57	26	21	19	15	9	44	26	23	12	30	36	57	61	20	36	54	55	104	158	30	80	15	24	70	14	11	12	20	25	3	8	44	24	35	51	85	70	63	7	37	44	5	13	12	12	60	79	6	45	50	34	47	23	40	44	12	32	37	44	33	33	71	97	21	59	34	54	23	31	37	16	18	50	21	19	31	45	30	44	32	17	42	23	38	41	31	38	34	21	10	18	36	28	3	5	15	28	37	25	16	23	13	18	20	28	10	21	79	63	23	51	62	83	115	40	36	30	16	5	57	40	18	26	57	55	34	24	24	34	26	31	47	46	28	18	21	10	16	9	4	23	30	28	4	12	19	6	16	21	7	8	8	12	16	31	29	13	33	11	19	33	18	24	81	48	26	26	55	43	68	93	21	58	11	21	45	19	16	17	2	7	1	11	58	29	31	73	4.0	30	56	31	39	22	15	1.0	23	13	26	33	19	56	31	25	21	8	3.0	6	14	10	16	31	45	17	44	27	3	37	26	7	2	12	3.0	5	13	5	3	6	13	9	30	16	13	24	8	26	17	42	18	97	54	35	20	19	51	33	28	24	48	30	34	70	10	5	13	46	6	5	60	30	15	39	50	26	44	21	16	33	32	4	21	20	27	40	32	59	31	44	33	12	38	37	11	30	24	26	13	9	36	27	11	2	24	4	18	12	5	13	11	14	7	11	12	14	7	7	8	21	18	9	18	16	35	24	45	8	16	41	32	35	57	14	41	7	19	45	13	6	10	29	5	5	24	6	31	21	44	10	22	21	35	2	11	6	7	30	50	7	31	41	31	50	17	27	15	25	17	30	17	15	40	33	13	22	35	7	22	35	10	16	29	23	16	23	28	34	10	8	8	9	4	7	9	10	18	33	51	21	8	41	7	26	16	45	30	28	46	28	22	21	42	10	23	49	31	29	41	37	11	43	16	25	35	29	17	31	25	20	49	29	68	10	16	3	9	9	10	20	5	9	7	6	8	12	10	9	16	1.0	7	5	1.0	5	5	2	5	2	3	6	9	1.0	5	9	7	11	3.0	5	26	11	5	1	16	8	20	1.0	17	8	18	30	12	5	10	38	4	5	14	11	3	10	19	9	18	4	13	6	10	4	6	9	22	1	16	2	1.0	1.0	1.0	1.0	1.0	2	1.0	4	6	1.0	1.0	2	7.0	2.0	3	11	8	3	2	14	1.0	5	1.0	12	8	17	22	8	4	13	24	6	14	13	9	8	7	8	8	9	3	9	7	8	2	6	12	7	5	14	15	13	18	18	18	8	19	15	23	7	7	5	12	11	14	18	5	7	6	2	4	19	15	12	15	4	3	9	5	26	13	8	10	13	6	3	9	2	7	20	32	48	6	17	7	13	5	1	1	12	6	3	6	4	17	11	21	31	2	12	2	3	1	7	9	12	6	10	15	12	14	15	3	4	19	14	10	10	9	36	16	16	15	6	9	6	6	20	11	4	9	22	11	7	9	14	9	9	9	10	13	4	8	12	7	2	14	6	8	4	8	8	4	4	6	4	28	18	14	23	24	43	10	6	5	7	29	41	7	14	20	32	50	42	87	46	30	45	40	40	31	34	13	19	56	16	46	68	15	13	7	4	21	14	4	9	7	11	39	18	38	37	41	55	28	34	49	68	24	33	54	16	34	26	31	20	34	92	17	16	51	79	9	8	22	19	42	79	27	55	40	49	13	16	34	27	87	105	24	45	78	49	111	17	17	28	38	48	49	62	64	17	27	103	98	30	17	18	8	39	19	16	25	37	23	31	32	35	15	62	58	49	36	21	6	6	17	25	17	13	13	21	7	14	6	7	19	27	11	7	17	16	20	25	12	31	4	8	18	13	40	40	34	39	35	29	3	11	3	10	14	1	16	8	13	8	6	11	6	12	16	3	9	2.0	7	15	4	4	3	1	6	3	22	11	9	3	4	9	30	56	16	14	63	30	62	16	57	4	30	12	14	10	54	1	21	20	25	14	54	4	46	19	40	3	30	8	15	11	52	6	77	8	17	3	8	6	26	15	21	3	7	25	13	11	21	5	14	1	2	10	2	3	4	5	8	6	7	4	8	3	19	4	16	29	36	15	65	9	34	12	49	18	49	22	12	17	51	5	25	28	16	16	47	6	33	19	36	13	29	21	17	15	37	12	62	41	56	29	51	16	33	26	50	26	20	56	20	9	45	3	24	35	24	35	44	7	34	17	18	19	23	47	28	24	32	24	37	29	45	7	28	27	44	12	35	19	25	15	5	18	21	2	9	19	20	28	33	14	32	20	29	6	8	23	16	53	51	13	24	75	41	20	24	32	37	34	43	27	24	26	25	49	50	13	16	15	5	41	17	17	18	37	29	20	13	33	13	26	23	27	23	22	11	41	7	6	5	45	10	14	19	10	13	23	5	8	15	11	14	32	12	27	11	23	10	15	18	14	17	18	23	36	22	21	21	7	15	18	25	4	6	18	8	8	17	4	5	15	12	31	18	5	16	11	8	20	6	28	18	13	10	14	29	30	19	45	32	41	12	37	8	5	7	13	18	2.0	1	21	14	28	33	21	22	21	25	3	10	6	6	29	32	6	29	29	9	35	9	14	37	37	15	25	49	16	29	44	12	31	18	14	41	12	16	28	42	16	16	18	7	15	33	29	3	12	11	9	1.0	6	11	9	5	13	10	4	8	3	6	22	18	11	18	18	33	7	3	13	34	22	4	9	20	18	25	14	13	22	21	13	19	7	4	1	1.0	8	20	2	12	5	8	3	10	5	6	10	13	23	20	19	17	10	35	19	7	14	24	36	16	21	12	9	7	1.0	10	18	4	3	21	10	18	36	24	27	16	6	8	6	1.0	36	38	10	12	14	3	2.0	4	5	10	23	9	6	14	19	21	3	6	1	9	1.0	5	3	5.0	7	5	9	4	16	8	10	16	11	5	16	8	5	5	14	8	8	7	3	6	10	3	15	7	10	14	11	13	3	11	7	30	16	9	20	14	39	52	23	48	13	32	14	44	9	13	33	25	15	28	1.0	9	9	14	38	2.0	11	8	6	12	38	26	21	14	16	43	43	13	54	24	51	12	62	15	23	25	20	9	55	5	27	35	19	50	16	39	18	6	11	20	17	37	52	12	49	41	25	40	15	32	30	19	11	41	31	20	45	10	55	18	47	14	12	34	25	11	17	25	17	24	25	25	18	26	13	26	4	7	5	13	14	19	8	10	21	4	33	18	21	55	6	33	13	11	30	57	38	10	21	20	64	57	32	35	34	34	26	47	31	42	10	21	59	10	19	7	25	29	8	22	12	38	30	40	32	17	47	11	18	22	13	22	13	35	10	43	42	19	3.0	48	43	4	17	27	37	39	11	30	20	8	17	14	11	31	44	8	50	47	28	39	22	19	28	64	62	47	17	60	65	13	72	23	51	41	10	31	19	31	33	23	11	28	23	26	19	15	21	7	12	5	40	46	29	10	27	49	10	20	16	14	12	17	35	9	35	38	27	26	29	17	30	33	31	26	12	15	30	21	17	62	12	30	39	18	64	59	118	65	40	68	35	25	22	61	27	21	34	11	22	15	13	32	59	23	7	15	9	5	10	9	3	15	18	28	26	35	30	19	4	4	5	3	32	1	43	33	34	26	17	31	54	46	30	90	25	42	64	30	83	29	12	2	33	53	19	33	32	23	32	29	7	10	2	8	7	9	12	12	7	12	16	4	48	49	57	35	30	23	11	10	36	26	8	42	60	43	22	29	51	42	33	35	17	48	15	37	44	14	31	12	41	13	12	15	52	36	48	20	68	28	58	40	27	50	54	89	26	41	50	27	14	44	68	11	45	41	41	70	45	39	37	17	26	18	73	24	34	36	22	10	14	17	31	73	53	23	13	71	16	33	9	43	13	16	39	73	41	38	15	60	26	55	40	31	26	18	18	9	30	32	33	7	21	14	66	32	30	41	36	12	43	34	44	26	51	42	21	21	15	14	7	10	10	22	8	24	15	12	4	2	2.0	2	1.0	1.0	5	13	20	17	11	11	22	34	9	25	7	22	20	4	13	8	2	5	1.0	10	26	14	44	4	11	2.0	9	8	12	22	4	81	74	37	62	9	45	43	48	48	29	29	12	104	41	105	40	20	48	22	38	22	18	14	24	7	26	4	27	2.0	6	43	39	45	11	30	18	19	10	15	28	3	6	35	31	59	28	30	24	53	43	26	42	14	22	27	23	26	5	19	3	42	22	25	38	10	15	20	16	16	13	15	14	20	15	3	11	8	8	4	11	7	5	2	22	17	20	14	10	11	3	3	6	7	13	5	19	12	3	1	10	7	9	8	11	1.0	13	4	9	3	7	5	2.0	2	10	6	17	6	9	33	25	11	25	6	5	31	33	8	11	30	8	22	20	21	24	17	10	13	13	14	19	20	74	54	45	33	15	39	30	12	54	13	19	11	51	33	64	32	25	27	26	16	56	24	37	18	20	18	16	24	16	8	5	10	6	21	1.0	13	8	22	14	17	13	2	3	8	31	5	70	55	34	46	23	67	58	36	2.0	4	33	30	46	18	72	22	74	39	23	37	34	49	19	23	15	12	4	14	7	9	8	8	3.0	42	34	25	45	23	13	24	45	10	36	30	14	18	5	15	13	8	5	4	1.0	8	1.0	12	3	4	2.0	11	6	36	21	16	41	24	13	11	19	15	10	19	2	2.0	16	2	34	32	29	9	23	7	6	4	25	8	14	7	7	2.0	5	7	15	9	6	20	1.0	5	1.0	7	1.0	9	14	1	9	12	11	38	18	13	6.0	9	7	10	7	7	9	1	40	24	13	9	7	23	18	14	18	17	60	39	30	39	14	25	11	13	11	21	5	25	18	19	4	14	7	17	35	8	22	23	43	14	30	29	16	1.0	11	5	5	1	15	6	14	11	22	4	7	1.0	28	8	62	48	21	11	31	21	20	38	16	9	39	20	45	15	28	16	14	8	21	36	28	34	9	7	13	12	14	11	14	5	45	22	29	10	15	28	37	45	19	40	30	33	22	37	13	19	17	26	28	9	11	8	22	6	5	29	22	34	27	9	16	12	6	19	10	16	11	14	23	2.0	16	12	30	13	10	2	6	13	34	6	21	14	12	16	19	20	4	20	29	2	4	4	5	1.0	10	15	17	15	12	8	9	16	8	4	30	18	15	30	16	11	11	21	12	8	18	33	26	17	29	19	27	2	18	16	7	37	16	6	27	23	63	27	29	17	46	22	22	8	4	6	19	14	6	8	12	5	2	6	8	13	22	9	6	18	5	27	16	17	19	31	11	20	41	28	15	15	47	16	28	21	31	28	28	4	5	8	4	3	2	1	7	4	37	28	49	11	3	30	9	24	53	35	26	51	21	17	9	30	26	11	10	26	8	12	18	33	47	26	14	17	5	34	15	12	23	17	40	6	24	28	26	22	13	16	44	13	33	16	8	11	15	30	7	61	13	13	29	9	24	26	48	50	25	10	7	3	13	6	5	7	15	8	18	9	14	2	21	18	25	19	21	36	24	11	15	8	39	18	8	6	16	4	1	11	36	15	27	27	29	10	21	10	7	14	11	2	17	11	6	12	5	14	28	8	49	3	12	38	20	39	19	20	10	21	13	17	16	19	14	22	32	11	3	12	29	44	18	13	27	32	8	20	21	54	38	28	22	16	15	4	13	41	24	5	21	16	9	16	12	19	11	4	10	7	12	2	17	24	19	2.0	35	23	17	10	2	4	16	5	12	6	0.0	14	18	13	3	14	12	3	5	8	8	8	13	10	4	2.0	30	14	18	1.0	19	22	14	5	13	11	12	14	18	8	3	6	29	6	6	13	31	11	9	6	25	9	28	11	18	7	5	1	7	1.0	38	36	39	30	5	3	21	9	13	5	8	27	35	30	7	30	31	3	14	20	13	5	7	1.0	16	17	6	3	29	22	28	8	12	4	12	8	8	1.0	8	6	2	8	5	3	9	7	9	14	6	13	0.0	11	8	12	2	26	13	9	3	5	10	3	1	3	2	8	5	9	3	5	7	7	8	6	1.0	4	2	8	5	6	16	8	4	6	8	1.0	2	3	3	8	12	4	9	5	2	4	7	34	5	12	2	4	8	7	30	19	5	8	13	17	18	12	4	5	11	9	15	19	6	5	7	3	16	6	1	18	15	10	31	16	4	9	18	12	24	28	26	48	53	32	21	25	10	33	35	26	18	14	10	30	40	26	28	63	23	17	11	20	27	22	18	74	59	51	40	43	14	18	23	22	9	6	71	33	44	20	20	11	24	14	7	11	1.0	16	58	18	33	97	23	22	41	8	11	9	4	5	3	11	16	19	5	2	12	9	4	32	57	25	22	69	20	29	2	3	1.0	12	10	14	28	41	6	10	33	20	29	39	29	27	25	26	50	40	24	18	18	51	47	29	35	57	20	26	11	7	2	65	31	15	20	43	35	28	15	5	31	18	26	21	46	24	7	4	9	19	1.0	7	9	9	8	4	8	7	7	8	8	8	44	16	38	53	60	58	13	9	5	7	48	71	13	10	22	59	58	32	43	33	68	35	24	22	29	7	42	14	33	38	11	9	14	3	47	11	8	10	22	32	16	35	33	56	28	30	32	29	19	42	37	59	18	25	17	13	21	57	55	12	37	21	28	75	37	49	22	5	34	23	90	19	59	34	10	17	18	31	58	34	12	19	99	27	17	6	34	13	31	38	16	36	69	34	14	8	5	20	7	6	9	5	22	10	31	8	15	4	23	33	37	26	17	13	10	18	17	19	23	2	7	17	3	7	39	17	29	16	27	8	10	7	18	18	5	20	34	3	15	26	7	11	16	27	0.0	0.0	0.0	0.0	0.0	0.0	0.0	0.0	0.0	0.0	0.0	0.0	0.0	0.0	0.0	0.0	0.0	0.0	0.0	0.0	0.0	0.0	0.0	0.0	0.0	0.0	0.0	0.0	0.0	0.0	0.0	0.0	0.0	0.0	0.0	0.0	0.0	0.0	0.0	0.0	0.0	0.0	0.0	0.0	0.0	0.0	0.0	0.0	0.0	0.0	0.0	0.0	0.0	0.0	0.0	0.0	0.0	0.0	0.0	0.0	0.0	0.0	0.0	0.0	0.0	0.0	0.0	0.0	0.0	0.0	0.0	0.0	0.0	0.0	0.0	0.0	0.0	0.0	0.0	0.0	0.0	0.0	0.0	0.0	0.0	0.0	0.0	0.0	0.0	0.0	0.0	0.0	0.0	0.0	0.0	0.0	0.0	0.0	0.0	0.0	0.0	0.0	0.0	0.0
GCA_021086885.1_PDT001197596.1_genomic	10	33	33	23	37	33	51	34	29	56	27	24	23	31	35	22	27	27	25	21	52	18	65	40	30	72	47	44	11	19	57	14	22	13	18	23	34	35	46	27	6	17	9	23	16	11	21	14	21	23	10	27	45	31	48	23	23	37	46	22	15	21	33	15	18	27	18	25	17	25	27	15	27	57	36	28	10	34	16	21	29	52	52	43	21	5	23	18	47	50	49	44	12	12	44	23	19	23	6	27	50	53	55	58	23	50	16	42	19	31	31	53	6	10	0.0	8	23	19	16	22	48	47	68	27	9	22	9	15	20	34	45	16	22	18	30	9	31	25	16	23	24	24	43	13	26	23	41	13	47	29	50	22	50	54	58	46	6	9	59	19	11	8	6	6	33	29	58	20	12	5	12	7	28	28	43	16	18	21	13	12	17	14	26	9	36	26	37	13	16	14	26	10	21	8	15	18	24	24	18	13	10	9	4	5	30	20	14	28	34	32	33	26	28	24	18	41	38	39	30	10	15	21	20	24	19	11	15	29	33	34	18	15	36	19	39	10	8	13	23	16	14	7	22	25	25	35	30	28	29	17	22	13	15	13	25	33	27	13	30	26	45	33	19	19	19	9	20	25	29	22	10	14	5	15	48	18	32	25	18	28	23	15	4	6	21	19	22	21	13	26	66	31	67	22	27	38	17	39	22	16	24	20	6	11	9	10	44	24	31	31	18	29	20	5	19	14	23	23	33	4	23	33	34	34	29	48	81	37	45	16	41	18	32	23	11	26	10	12	8	6	7	22	37	29	23	3	6	21	6	31	31	14	21	32	29	39	38	26	45	34	33	33	24	26	33	5	6	2.0	5	12	4	16	7	44	66	43	32	7	26	8	24	33	31	18	22	30	29	12	10	14	8	4	36	39	34	18	25	27	46	35	75	29	69	39	33	64	41	33	16	26	57	57	17	18	14	20	37	15	66	34	17	24	4	25	45	45	48	17	19	18	22	44	19	36	32	34	35	33	23	28	27	52	8	4	3	10	8	13	8	1	1.0	2.0	5	16	5	6	18	13	16	15	20	9	18	8	12	21	13	7	6	9	21	27	50	46	10	36	29	34	38	59	53	84	37	39	17	14	14	5	12	7	14	28	31	25	18	13	17	6	9	12	19	26	47	34	27	23	26	16	26	23	43	42	27	23	20	15	15	17	14	6	12	13	19	10	18	13	18	22	18	13	6	7	9	13	20	13	15	38	20	12	22	21	13	15	13	14	10	4	12	28	10	15	18	22	25	31	21	44	33	28	27	10	12	15	21	27	15	20	9	23	16	18	32	41	40	21	3	18	12	15	23	18	47	30	23	9	22	16	32	51	21	39	7	9	32	18	37	37	8	44	50	31	53	16.0	18	42	22	45	14	29	19	11	9	1.0	7	10	5	11	15	51	58	62	26	6	16	5	10	16	12	14	9	6	7	2	7	3	4	1.0	6	8	7	7	25	19	24	24	31	11	22	2	40	26	28	34	12	4	23	14	4	3	16	11	8	5	9	16	9	10	9	2	6	31	20	8	23	35	6	23	18	41	24	27	18	13	7	14	9	8	5	20	8	18	18	6	9	9	2	9	3	5	3	16	11	19	20	13	15	9	7	7	23	18	15	17	2	5	19	30	21	7	23	12	14	18	22	15	30	24	30	6	6	9	23	17	4	12	13	15	21	16	32	21	9	18	14	14	13	17	32	21	14	23	31	35	12	4	14	7	8	16	30	32	14	11	10	17	13	26	25	55	16	17	36	30	19	5	14	23	10	8	6	4	8	12	11	6	7	2	5	7	8	8	4	6	5	4	42	26	34	25	20	23	19	17	11	17	28	28	35	7	21	12	37	28	22	26	66	37	17	7	50	22	17	9	27	29	23	17	12	27	15	9	29	24	23	3	20	27	23	26	19	20	17	58	32	39	6	39	13	30	9	32	21	1	12	6	14	19	11	15	16	48	41	21	6	30	8	24	24	20	16	12	24	26	8	10	15	4	13	13	26	36	18	26	33	13	46	35	51	29	23	48	37	23	2	10	38	27	8	13	13	38	21	57	24	10	17	12	17	23	26	44	6	10	6	11	20	10	17	15	15	20	19	14	11	25	22	8	16	13	10	12	16	12	10	4	9	2.0	5	2	17	12	7	17	28	22	21	14	22	12	12	25	10	20	7	13	26	21	17	9	22	16	32	16	20	4	24	6	20	7	14	11	11	12	3	22	34	27	30	23	12	38	16	14	15	19	28	18	27	12	33	27	23	29	18	29	27	17	25	13	13	10	26	12	29	22	24	9	28	21	29	30	17	32	6	15	22	11	7	11	15	7	17	11	16	5	16	7	14	4	3	5	17	13	4	21	24	19	23	13	19	30	23	16	5	16	11	4	14	2	4	4	11	8	5	9	14	7	5	6	14	3	23	30	38	42	19	2	19	13	17	29	21	25	1	5	22	5.0	15	7	16	18	16	17	19	5	18	5	22	5	9	6	3	7	7	5	2	9	9	19	13	11	5	14	8	17	11	21	24	15	10	24	6	9	8	8	12	14	13	18	50	30	53	31	34	16	22	20	39	48	35	44	9	14	15	27	6	9	21	22	20	27	26	9	9	4	16	16	17	21	16	16	7	17	10	5	9	13	18	15	19	8	22	8	15	15	4	14	8	13	6	4	8	13	2	4	2.0	8	7	32	39	21	28	22	12	23	16	19	27	26	23	5	14	25	10	13	6	15	15	16	15	14	13	18	6	17	2	4.0	3	21	15	4	15	12	18	12	16	20	28	11	9	13	10	23	27	47	19	34	21	40	13	10	9	8	8	28	29	31	26	19	22	24	66	13	66	32	25	51	42	22	12	9	28	54	45	17	43	85	48	99	41	17	47	23	33	41	19	44	14	22	7	15	59	25	55	24	33	27	14	25	23	38	12	21	3	13	23	13	15	20	30	44	24	25	9	14	10	5	4	11	7	6	1.0	10	2.0	4	12	16	4	1.0	1.0	6	14	11	8	21	35	38	29	16	27	25	12	18	17	15	14	4	1.0	1.0	3	3	3	8	3	30	25	27	3	7	6	33	28	45	19	30	18	30	20	18	17	17	14	36	29	36	22	22	49	35	78	29	54	32	43	46	22	47	22	17	49	51	24	21	30	68	13	54	35	27	33	13	46	36	43	33	35	27	20	40	10	40	25	30	24	41	45	47	37	9	5	1	3.0	13	11	6	2	1.0	2.0	6	6	4	12	4	5	7	8	3	8	2	20	10	13	7	2	5	7	34	38	7	49	36	41	50	45	25	45	27	17	11	19	10	7	1	4	46	37	39	22	6	24	6	33	23	36	29	18	8	22	26	18	18	25	36	25	21	20	28	28	16	29	9	10	12	39	14	39	24	28	41	25	21	12	6	7	14	11	4	5	25	9	14	7	11	9	5	7	2	4	33	17	17	32	37	24	32	24	33	28	31	15	22	13	35	24	12	26	19	32	23	23	50	69	43	33	12	37	26	51	40	77	47	32	9	32	17	47	61	45	36	7	11	42	30	33	20	27	41	51	50	56	29	41	27	24	25	24	11	18	1	18	29	14	28	27	60	55	73	16	36	21	27	21	25	10	14	15	13	10	8	9	6	10	25	16	16	43	25	33	39	19	14	4	20	47	59	46	9	17	30	22	7	11	19	45	10	27	13	3	6	3	17	10	21	52	29	21	40	52	16	37	19	38	43	30	24	18	30	27	11	15	15	11	18	12	14	13	8	7	11	3.0	12	6	20	21	39	20	19	8	16	14	25	24	10	5	7	33	18	12	10	30	19	17	30	25	11	22	14	9	8	5	30	22	12	27	34	24	34	28	43	40	32	34	30	26	10	7	7	4	8	10	7	6	1	6	1	3	5	8	7	18	7	7	8	17	8	14	11	11	12	18	6	3	10	1.0	3	1.0	1.0	0.0	1.0	1.0	5	4	4	18	3	12	10	11	5	10	3	8	14	8	16	4	20	5	13	16	6	5	22	14	6	3	17	9	4	14	28	15	5	10	7	3.0	8	18	26	1.0	4	9	6	8	2.0	9	9	22	17	12	5	9	7	3	5	8	2	9	3	9	4	7	11	16	22	25	3	22	5	45	38	16	30	18	33	43	20	6	9	4	16	23	28	27	21	12	21	37	19	33	18	17	40	20	11	21	70	59	19	14	34	62	29	77	38	9	24	14	21	26	51	5	15	11	10	17	8	14	12	13	17	12	9	28	17	5	13	1	6	10	13	12	6	14	1	4	14	3	29	34	19	28	30	17	30	17	18	38	17	13	7	23	6	5	5	11	5	18	12	17	4	10	5	2	8	2	12	26	5	25	31	16	20	22	22	29	18	9	10	19	34	35	13	27	24	39	30	24	22	32	17	20	26	22	27	13	18	23	16	13	19	10	13	31	34	3	9	41	42	14	23	24	30	22	37	23	6	26	15	13	16	19	18	23	7	16	16	14	21	16	14	22	13	6	16	11	20	11	6	9	9	9	13	4	13	25	12	11	12	7	23	18	23	10	9	7	13	5	20	22	15	2	8	18	19	17	6	21	31	23	35	33	7	22	17	5	10	11	5	3	2	10	8	5	7	16	9	10	8	15	7	23	13	15	16	14	3	12	7	6	11	11	15	22	21	13	16	18	10	11	2	14	9	18	21	20	1	32	15	5	3	20	11	6	16	4	3.0	10	5	5	4	12	14	11	3	11	8	3	9	15	10	10	14	13	14	33	23	11	28	15	18	13	11	20	19	5	8	17	7	27	17	23	17	37	17	32	18	29	36	26	1.0	9	21	41	23	19	27	14	28	33	28	20	30	13	8	11	21	9	16	2	23	21	4	20	26	27	19	7	25	11	49	30	32	25	49	25	47	30	15	30	14	27	27	41	18	15	16	18	46	12	41	20	28	39	29	15	6	28	48	36	20	48	77	29	53	57	42	59	30	24	11	29	12	22	5	18	48	24	38	15	8	25	14	17	16	20	16	7	25	12	20	23	13	64	66	39	17	23	20	9	14	23	16	20	3.0	8	5	11	26	16	7	6	17	21	13	11	29	31	29	37	40	32	3	16	22	17	22	5	6	0.0	5	4	9	8	37	43	31	9	20	8	49	35	38	24	24	33	38	26	16	21	8	32	34	41	44	40	44	39	83	25	71	55	38	50	40	8.0	10	24	34	21	8	31	68	15	55	20	26	12	34	20	41	29	23	13	17	54	20	33	34	35	31	32	39	27	12	5	4	4	10	13	8	8	3	7	11	12	25	16	9	17	13	2.0	9	9	8	26	14	4	4	19	47	26	10	48	30	41	41	46	65	26	17	14	11	14	14	9	15	26	25	27	21	19	10	18	26	22	28	18	10	20	26	17	25	14	28	27	20	14	4	12	11	2	9	9	5	4	11	2	15	8	10	2	2	3	11	7	3	6	6	3	8	5	7	1.0	0.0	3	4	13	11	6	15	25	11	13	14	27	15	13	9	17	26	21	14	24	12	24	11	22	20	24	14	12	27	15	24	20	34	28	9	1.0	16	2	18	31	15	1.0	2	11	33	41	24	40	38	4	23	15	31	17	20	9	26	14	12	15	8	3	8	19	30	31	8	26	10	13	9	7	10	3	2	8	3	8	7	4	3	12	8	20	4	10	16	14	1	4	22	14	14	4	19	16	4	8	9	14	3	13	4	6	3	3	5	23	5	8	10	5	1	5	20	8	8	6	7	5	27	18	13	14	11	8	10	19	8	12	3	5	21	10	19	16	33	25	6	2	13	17	26	16	5	1.0	27	38	16	20	39	20	16	16	11	15	8	7	5.0	9	13	22	11	26	11	6	14	33	30	11	12	24	15	17	13	16	12	12	13	21	11	5	15	5	17	17	22	15	8	13	9	19	7	45	13	27	19	3	11	17	3	4	9	10	11	15	1	4	4	4	5	11	3	2.0	5	6	5	6	13	7	18	11	10	15	15	15	7	2	8	10	18	14	11	15	32	17	8	19	15	4	12	17	14	6	5	9	4	6	16	2	2	8	17	5	6	24	8	17	18	6	13	2	3	12	15	1.0	6	1.0	6	6	3	10	26	20	3	15	8	34	14	28	10	7	16	17	7	13	5	18	16	38	10	9	17	12	27	8	30	14	25	22	4	15	34	10	12	11	20	18	10	40	11	18	9	10	15	25	8	4	5	7	12	3	8	5	12	8	5	16	14	22	14	11	11	4	19	12	6	12	4	17	7	28	32	34	26	22	11	25	17	45	25	8	8	30	22	19	8	25	26	15	22	5	18	12	8	9	11	16	22	5	18	29	8	22	36	40	10	13	29	25	28	26	10	12	35	30	40	21	40	21	15	11	16	16	14	17	11	41	31	26	24	46	29	6	5	13	10	6	4	5	17	12	18	10	7	2	4	5	6	13	8	5	12	41	25	26	25	19	19	6	7	10	8	16	4	8	4	18	10	13	31	18	4	15	5	24	22	27	16	28	7	22	48	38	34	4	4	21	9	13	6	10	18	29	26	22	31	14	6	3	9	2	6	4	13	11	8	19	13	18	4	8	3	15	11	7	3	11	7	10	9	12	5	11	3	8	14	7	13	5	28	9	16	13	20	20	4	5	20	3	1.0	4	11	4	13	3	4	2.0	4	8	4	10	7	2	14	4	6	8	10	9	6	4	14	6	4	3	4	9	10	4	5	8	6	2.0	3	1.0	35	21	26	24	29	12	18	35	43	25	7	8	24	15	12	8	19	16	10	16	18	24	7	5	10	9	7	12	3	40	26	15	29	31	14	9	16	17	33	40	38	26	50	45	60	26	27	11	37	26	30	13	11	11	17	71	25	60	29	55	22	16	15	40	19	28	12	30	83	36	58	47	53	20	20	13	15	15	5	3	75	31	72	25	31	20	28	15	34	8	13	2	8	28	21	26	42	79	20	25	21	13	12	24	17	9	13	5	22	22	27	34	7	4	11	13	7	2	12	44	36	33	24	43	24	22	15	23	3	4	0.0	21	6	25	45	32	32	5	10	7	36	28	36	13	42	31	40	25	20	17	42	36	32	32	18	24	21	92	47	69	32	59	41	21	28	53	16	6	5	73	35	59	12	28	7	33	33	44	19	14	9	51	22	42	19	36	25	34	21	45	9	4	1	5	12	22	21	7	12	5	20	21	10	14	33	12	12	17	11	20	15	7	13	23	27	5	42	49	39	47	82	21	18	11	11	11	11	3	55	55	32	14	17	13	26	32	23	37	33	26	30	31	21	23	37	41	15	22	19	17	21	9	19	17	37	16	30	31	42	20	9	10	25	9	7	8	36	14	22	5	4	5	17	9	11	20	13	9	45	25	41	44	32	46	25	13	30	23	20	9	12	16	21	14	34	34	33	15	13	10	31	20	52	24	37	15	34	42	40	37	7	16	38	17	15	8	29	40	41	26	24	17	19	27	20	7	8	20	9	21	51	52	67	12	12	12	46	22	39	15	11	12	13	12	15	4	16	16	20	39	36	33	11	13	13	59	60	51	21	7	39	14	8	3	26	17	37	12	16	7	16	6	21	30	14	15	37	5	39	52	39	33	22	15	29	6	9	3	8	8	12	26	14	6	4	5	11	7	9	16	24	18	4	17	21	21	25	7	10	26	13	9	7	19	18	12	14	17	15	4	8	10	17	12	8	34	21	19	26	32	19	25	20	20	12	25	22	12	13	23	45	11	21	11	9	12	27	16	11	16	19	27	43	13	48	21	9	15	22	5	3	1	5	12	11	5	4	5	1	11	10	3	4	27	17	33	15	17	22	23	26	28	9	18	3	17	9	32	22	21	46	28	13	28	14	8	22	28	14	10	21	9	28	44	3	6	19	7	10	4	16	46	27	6	17	9	24	21	29	2.0	10	11	13	14	17	34	48	11	24	16	22	28	50	10	22	29	21	27	6	24	24	46	7	19	26	37	39	83	17	43	25	13	20	62	5	2	3.0	32	17	49	4	9	4	22	34	29	4	9	10	24	6	37	17	27	25	16	21	34	9	13	4	9	35	18	3	10	7	7	27	16	27	30	46	39	18	34	22	57	19	14	19	35	9	6	7	21	35	34	6	25	11	15	15	7	4	27	12	41	39	34	29	56	15	21	34	33	28	36	30	20	52	46	13	32	10	22	48	35	20	20	58	31	11	32	10	53	32	4	23	64	39	18	26	18	29	52	9	45	4	16	18	34	16	20	7	21	17	17	12	27	19	16	33	18	38	40	28	12	37	31	18	56	32	14	37	25	21	27	70	14	11	24	12	45	35	3	9	69	32	23	9	28	78	48	17	42	15	26	42	27	3	9	1.0	10	10	16	28	38	45	12	28	14	20	10	8	3	9	5	17	10	3	13	21	17	15	6	26	24	9	20	16	19	8	5	8	48	12	4	4	6	17	18	4	11	4	11	18	13	12	8	2	4	7	5	9	10	8	7	15	40	32	11	12	38	24	3	11	3	6	38	23	21	26	51	29	18	20	18	56	18	2	23	45	23	18	13	27	56	32	16	41	20	10	19	23	13	13	6	18	17	16	11	26	14	8	37	16	18	17	21	21	23	10	9	13	15	18	29	6	6	16	36	18	22	10	13	8	4	6	11	24	11	7	35	21	23	20	21	4	13	5	15	17	5	6	22	21	22	4	13	8	18	14	38	31	19	27	76	43	62	100	31	23	59	40	14	25	36	5	3.0	8	13	22	14	3.0	6	34	36	22	19	30	57	46	38	51	22	31	27	30	6	7	6	7	12	34	55	24	3	51	14	15	14	15	27	33	9	16	7	22	23	30	28	26	65	54	23	51	17	48	36	13	24	63	20	12	6	29	19	45	22	24	6	28	33	20	12	5	23	22	22	7	3	8	25	42	13	15	7	11	15	13	1.0	3.0	1.0	3	9	14	8	13	11	14	4	14	3	15	6	2	10	20	30	23	6	22	29	26	24	52	17	6	18	9	10	6	40	24	25	8	15	7	22	35	30	42	34	33	25	49	31	33	29	29	30	38	16	18	30	48	21	48	35	68	40	2	18	23	29	14	15	24	16	33	17	13	5	20	14	45	18	22	34	52	45	38	41	31	25	35	67	86	39	45	71	72	79	121	97	38	85	36	20	29	111	24	24	32	20	52	35	4	10	63	64	58	34	87	132	78	42	81	37	46	66	9	21	2	47	23	34	36	61	46	32	58	51	48	59	18	12	30	12	18	5	27	31	45	42	38	37	58	15	49	72	66	49	24	18	18	9	13	25	11	52	12	20	5	33	10	27	21	16	40	11	43	50	34	28	49	23	28	29	14	31	48	36	12	25	4	5	17	22	6	14	36	19	10	14	17	28	13	2	14	24	17	14	21	52	45	22	22	15	9	11	18	13	14	66	39	69	32	42	23	28	41	15	28	27	10	32	27	5	9	7	8	31	17	9	10	19	17	14	29	3	18	23	4	11	8	8	8	10	15	14	5	7	4	7	4	6	6	6	22	16	25	8	17	12	6	30	33	62	36	23	72	61	25	64	53	21	65	23	4	30	51	13	14	26	7	31	38	2	18	34	42	17	38	77	48	12	61	23	16	35	7	19	20	19	9	15	53	49	11	61	13	22	23	10	23	32	6	13	4	16	30	14	10	23	26	20	27	5	28	21	3	11	19	10	9	16	9	41	3	21	8	18	15	6	18	6	9	7	14	6	11	8	7	24	29	34	17	19	37	35	6	6	7	3	26	8	24	28	17	17	27	4	32	15	3	9	32	17	27	13	50	35	4	37	8	8	22	8	19	8	25	27	27	14	26	18	14	44	18	24	13	31	12	25	20	30	27	8	19	21	24	23	28	15	28	24	35	16	7	9	5	3	3	4	9	9	3	4	2.0	7	7	25	20	6	28	14	19	29	25	15	14	9	18	27	9	5	29	11	21	35	20	16	26	24	54	86	17	3	11	33	42	49	3	8	22	23	11	22	62	33	24	38	22	10	18	13	18	11	13	11	18	23	27	10	44	47	52	31	25	65	72	23	38	9	50	53	66	87	121	63	42	50	64	129	77	19	51	37	19	11	36	42	72	17	33	8	29	34	37	45	15	24	19	29	36	61	13	87	24	25	5	16	28	16	7	12	8	7	26	34	54	54	22	17	22	38	60	35	9	19	19	28	8	10	34	33	10	11	3	16	10	26	32	6	26	13	23	32	45	13	31	8	13	4	12	23	14	2	4	3	5	11	14	7	23	15	4	20	10	23	20	6	13	25	27	14	48	28	45	17	32	5	7	11	17	13	10	29	7	26	10	23	6	11	5	6	4	10	4	11	15	24	6	8	14	2.0	4	11	4	0.0	2	7	8	3	1.0	6	5	6	7	11	16	6	17	20	3	2	4	2	7	1	4	3	16	15	1	18	14	16	8	10	23	18	5	8	9	8	24	30	19	22	36	12	39	21	35	3.0	11	4	36	22	15	47	13	32	4	7	21	14	13	9	4	17	12	19	22	17	15	24	5	4	2	6	2	0.0	6	3	2	1	5	2	4	4	9	11	1.0	2	26	37	8	22	11	19	18	39	8	9	1.0	4	2	12	21	10	7	9	8	15	26	23	32	21	14	21	32	26	28	11	15	24	12	16	42	1	17	25	28	14	4	9	14	4	6	20	7	22	20	9	8	8	45	26	9	31	22	30	42	29	16	15	43	35	26	22	27	29	28	58	46	10	34	45	32	135	37	5	18	41	58	38	6	12	50	27	21	40	54	58	8	25.0	27	40	14	35	3.0	20	15	16	44	53	15	46	45	53	54	21	18	39	27	23	13	29	30	56	35	69	19	10	1.0	40	40	15	15	29	6	12	31	19	40	19	15	21	18	61	42	23	38	16	24	38	46	23	31	16	23	19	24	34	14	15	23	4	11	23	25	22	46	15	9	19	26	46	3	10	35	28	19	15	19	17	22	41	7	12	36	24	15	26	36	20	41	37	21	31	3	9	2	3	7	10	1	6	1	4	4	5	4	7	11	4	11	6	9	4	1	0.0	2.0	8	2	2	7	3	7	6	4	0.0	2.0	13	12	5	4	8	7	2	10	3	3	10	1.0	14	17	3	2	5	3	5	1.0	5	17	17	2	5	21	12	4	23	7	10	1	4	1	8	2.0	10	15	3	33	53	23	28	18	55	62	6	21	31	48	56	38	33	36	22	40	9	59	4	35	49	15	15	49	32	75	16	35	28	24	18	17	6	11	7	8	12	25	12	41	4	7	4	2	8	10	2	6	3.0	6	32	29	31	39	11	23	18	27	4	9	5	5	9	14	16	20	3	6	4	22	33	16	33	11	20	22	28	7	11	50	45	19	12	38	34	28	39	17	46	16	13	41	22	10	27	15	36	5	17	64	23	32	18	31	45	10	35	17	26	25	33	8	18	20	17	10	22	6	10	43	31	15	8	21	18	13	39	19	26	32	36	51	13	6	17	19	34	10	7	37	27	9	25	37	41	15	37	12	10	12	16	1.0	8	10	4	7	20	4	38	32	17	21	9	1.0	20	5	5	8	25	17	23	44	14	4	12	14	27	7	3.0	21	4	8	11	8	20	10	8	11	11	16	9	4	6	7	8	7	3	18	70	51	22	12	53	26	8	35	16	60	32	31	51	21	24	36	17	43	5	34	56	37	20	12	45	36	33	50	17	25	20	23	6	20	16	21	42	15	68	54	40	30	27	33	39	17	21	21	39	23	21	25	44	12	54	22	41	9	12	46	42	23	82	45	75	34	54	26	20	18	14	10	46	23	22	10	32	33	60	63	20	37	52	56	106	158	32	81	15	26	70	14	8	14	21	28	2	8	44	23	37	50	90	70	70	7	35	42	5	12	11	13	56	74	6	46	50	35	48	22	40	46	11	28	38	41	33	35	71	100	21	66	33	49	22	31	34	18	21	53	23	20	31	45	28	45	31	18	43	23	37	38	32	36	38	23	9	16	37	27	4	5	15	31	33	25	21	23	14	18	21	28	10	21	78	65	24	48	59	82	117	39	37	30	18	4	58	40	20	24	55	55	34	25	26	37	24	32	47	45	24	18	19	9	17	9	5	23	27	31	4	11	21	6	13	21	9	8	7	14	16	32	29	13	32	10	17	30	17	24	82	46	28	24	51	40	73	89	24	54	10	21	45	19	12	19	3	8	1	12	61	30	32	72	6.0	32	58	30	39	20	14	1.0	22	13	26	39	19	54	31	25	19	7	4.0	7	16	10	18	31	45	16	44	26	3	40	26	9	3	12	3.0	5	15	3	3	6	13	9	31	16	12	25	8	24	16	46	18	97	54	33	23	17	50	35	34	23	53	31	34	69	10	6	14	44	7	3	55	31	13	37	48	25	43	20	18	30	31	3	22	19	26	40	31	62	30	44	32	10	33	34	11	29	23	27	13	7	37	29	14	2	22	5	14	13	7	13	14	17	7	11	11	15	7	7	8	20	18	10	18	15	39	24	42	8	15	38	33	37	54	14	38	7	19	42	13	5	9	32	5	5	23	7	32	19	45	9	20	19	34	1	11	6	7	32	48	7	29	41	34	49	16	26	15	21	16	31	17	14	39	31	11	21	37	7	26	34	11	16	28	22	16	25	27	36	10	7	9	8	5	9	8	10	16	33	48	20	8	44	8	26	18	46	30	30	44	28	21	23	43	10	21	50	31	29	37	40	10	43	16	24	33	30	18	31	26	18	49	30	66	11	19	4	9	9	8	20	5	8	7	6	7	12	12	8	17	1.0	9	5	1.0	5	5	2	5	2	4	7	9	1.0	6	8	7	9	3.0	5	27	12	4	1	16	8	19	1.0	19	7	16	30	11	5	11	40	5	5	13	14	3	11	22	9	20	5	11	6	11	4	6	10	19	1	15	2	0.0	1.0	0.0	1.0	1.0	3	3.0	4	4	0.0	1.0	2	6.0	2.0	2	10	8	3	2	12	1.0	5	1.0	11	8	17	23	8	3	13	23	5	12	14	9	8	6	10	9	11	1	11	6	5	2	7	12	9	6	13	16	12	17	18	20	8	19	15	23	8	8	5	14	10	13	17	3	7	6	3	4	17	15	14	15	5	4	9	5	25	14	9	9	12	6	3	8	2	7	18	30	49	7	17	7	12	5	1	2	13	6	4	6	4	16	12	19	34	2	11	2	2	1	7	10	14	5	10	15	13	16	16	3	3	21	14	8	9	9	35	17	13	14	6	9	5	7	22	11	5	9	21	12	7	11	16	7	10	12	10	11	4	8	13	7	2	13	6	8	3	6	9	5	4	6	3	28	18	15	24	22	42	11	6	5	7	27	41	6	15	19	32	44	40	89	47	30	46	42	39	30	35	12	20	59	17	47	64	14	14	8	4	20	12	4	9	8	12	39	16	37	36	39	56	30	33	49	66	24	35	51	18	35	28	33	19	36	88	18	17	50	83	7	8	23	16	43	83	28	53	40	44	13	17	31	27	85	108	24	43	83	47	108	18	16	26	37	46	49	63	64	21	24	98	106	32	17	19	7	38	19	13	24	37	24	27	33	35	14	65	55	50	39	21	6	8	15	25	17	13	14	22	6	14	6	5	21	27	12	8	15	16	18	24	12	31	6	8	19	14	42	42	34	37	36	29	4	11	4	11	14	1	16	8	11	7	7	10	5	13	15	4	8	3.0	8	16	3	5	3	1	7	3	22	11	9	6	5	9	31	55	16	16	58	30	64	16	59	6	29	12	14	11	55	1	20	20	24	17	58	6	44	19	38	2	31	8	14	11	53	6	76	8	15	3	8	6	26	14	18	3	6	24	13	12	20	6	16	2	2	10	4	4	3	5	7	6	7	7	9	3	20	4	16	28	37	15	63	9	31	12	47	18	49	24	13	17	50	5	27	29	14	15	47	8	36	18	36	14	28	19	18	14	35	11	62	40	56	27	51	17	31	29	49	28	18	54	21	11	49	5	23	35	23	35	47	7	36	17	18	22	24	44	28	25	32	25	37	33	44	8	27	25	49	10	35	16	26	13	6	19	19	2	9	19	20	29	33	14	31	20	31	8	8	23	17	51	55	12	24	77	40	20	25	32	36	34	41	28	25	29	25	47	51	13	14	15	8	41	16	18	15	38	29	17	15	33	12	27	23	28	21	21	11	39	8	6	6	44	12	14	20	9	13	24	6	8	15	11	15	33	14	27	9	21	10	16	20	12	20	17	24	34	23	21	19	8	17	17	23	4	6	20	10	8	16	4	6	15	11	31	18	5	13	10	9	20	8	28	17	14	9	14	30	30	20	40	30	43	11	39	7	7	8	14	21	2.0	2	20	14	28	32	21	22	21	25	3	10	7	7	29	32	7	30	27	10	34	9	14	32	37	16	23	48	14	30	47	12	33	18	13	40	12	17	29	39	17	13	15	7	17	34	27	2	11	12	10	1.0	4	10	8	5	13	10	4	8	3	6	21	19	11	19	19	33	7	3	14	32	24	4	9	19	20	26	14	13	21	21	14	18	8	3	2	1.0	8	20	2	12	4	8	2	10	5	6	12	11	21	19	18	18	13	34	18	7	16	25	39	16	21	16	8	6	2.0	10	19	3	3	23	11	17	37	25	25	15	4	7	6	1.0	34	37	10	12	15	3	2.0	5	5	10	24	8	6	12	18	19	3	7	1	10	1.0	4	2	3.0	8	5	10	4	15	9	9	15	12	5	17	8	5	6	12	8	9	7	3	6	10	4	16	6	10	11	11	12	5	11	7	30	15	7	19	15	42	51	22	48	13	33	14	48	9	13	34	22	14	28	1.0	9	9	17	36	1.0	9	8	7	12	38	27	21	15	15	41	44	12	55	26	50	11	57	14	22	27	16	11	53	4	26	38	21	50	15	41	18	6	12	19	17	36	50	13	50	38	25	43	16	35	33	19	12	42	33	24	43	14	53	19	48	15	13	34	24	11	17	27	16	22	24	24	18	27	14	28	3	7	6	14	13	18	11	9	23	4	34	17	18	58	7	33	13	11	29	57	36	10	24	19	66	54	31	34	33	34	27	47	32	41	11	22	64	11	18	7	23	28	9	22	11	38	30	41	32	17	49	12	17	22	14	23	12	29	12	42	40	21	4.0	45	46	5	17	25	34	40	11	28	19	8	15	11	11	32	38	7	52	47	28	39	22	23	27	63	60	45	16	58	69	13	72	23	52	41	11	31	19	31	31	23	9	26	20	26	21	13	21	8	14	5	40	52	28	10	25	49	11	23	16	12	12	16	36	9	36	40	25	29	27	18	32	31	31	27	11	17	29	22	13	62	12	28	38	17	67	61	112	67	42	69	37	24	24	60	27	21	36	11	22	15	16	32	59	24	8	16	9	4	10	9	4	17	19	28	26	35	31	18	4	5	4	3	32	2	40	32	28	25	18	32	55	46	34	92	26	50	67	30	85	27	12	2	32	52	19	32	30	22	31	29	5	10	3	9	10	8	10	12	8	13	16	4	45	49	61	36	33	23	10	9	37	25	7	42	59	46	21	27	54	42	33	35	18	47	15	36	42	13	31	11	36	14	11	16	51	35	47	20	68	28	58	43	24	52	53	89	28	43	51	31	13	44	72	9	48	39	44	71	44	39	37	16	27	20	75	26	34	33	21	12	15	19	31	77	48	22	14	74	15	30	8	43	14	16	38	73	41	39	13	57	24	53	38	31	28	19	21	8	29	33	29	8	25	12	67	33	27	40	36	13	43	32	44	26	52	42	26	21	14	14	7	10	10	19	7	19	16	14	5	2	1.0	3	1.0	0.0	6	12	23	18	12	10	22	32	10	25	7	25	20	4	13	8	2	6	0.0	11	27	12	43	6	11	2.0	9	8	11	23	4	78	73	38	63	9	45	45	49	51	31	27	15	98	41	99	38	20	49	22	38	22	14	12	24	8	25	5	26	1.0	6	44	38	43	10	28	16	19	9	13	30	2	6	37	29	60	32	30	23	53	42	26	41	14	21	26	24	26	5	20	3	42	21	24	36	10	15	19	16	17	14	13	15	18	14	3	14	8	11	4	10	8	5	2	22	17	19	14	9	9	2	5	5	8	13	5	22	10	3	2	8	8	11	8	11	1.0	14	4	9	3	7	5	2.0	3	7	6	16	7	9	35	22	11	26	6	5	31	34	8	11	28	8	23	17	21	27	17	11	13	13	14	19	20	75	52	42	36	15	43	28	11	49	12	17	10	53	36	63	32	24	25	25	15	56	26	39	18	19	18	17	25	17	7	4	9	7	21	1.0	13	7	22	15	17	11	2	3	7	30	4	76	58	33	46	22	63	58	36	2.0	6	34	34	45	18	73	24	75	37	24	36	36	48	17	22	14	10	5	13	7	9	7	8	6.0	44	32	24	43	22	13	22	45	9	37	29	14	18	5	14	13	7	5	3	1.0	8	1.0	12	3	4	2.0	12	6	34	22	16	41	27	13	10	17	14	10	17	2	2.0	16	2	37	31	31	7	24	6	8	4	25	7	14	7	6	2.0	5	7	16	9	7	22	1.0	5	2.0	7	1.0	8	13	1	7	12	11	39	21	13	5.0	8	6	11	7	7	11	2	39	21	13	10	7	27	15	16	19	17	56	41	31	38	14	22	12	13	12	23	7	26	17	21	3	17	7	17	33	8	21	22	45	16	28	27	13	1.0	10	4	5	2	17	8	13	10	25	5	6	1.0	30	8	60	49	23	11	31	20	16	40	15	9	40	21	43	14	27	16	13	9	22	34	29	33	10	7	13	12	18	10	14	4	43	21	28	11	16	28	32	43	20	39	29	32	25	38	14	18	17	26	29	9	12	8	21	5	5	29	22	34	26	7	18	12	7	20	9	16	11	17	23	2.0	16	14	30	15	11	2	7	10	34	6	21	14	13	15	21	21	4	18	26	2	4	3	6	1.0	9	15	18	14	12	7	9	16	9	5	31	15	15	26	18	13	10	19	12	7	17	32	26	17	27	20	26	2	18	16	9	39	16	7	28	23	64	28	26	16	48	23	22	8	4	7	18	13	5	8	9	6	2	5	6	14	21	9	7	20	4	28	15	18	18	31	13	18	39	27	15	15	43	17	31	19	29	27	27	5	6	9	4	3	2	2	7	5	39	27	49	12	3	31	8	25	51	34	28	52	19	16	9	29	27	11	11	23	8	9	18	33	49	25	14	16	5	34	14	11	19	14	37	6	21	27	26	21	13	17	45	12	32	17	10	11	16	30	10	63	13	13	30	10	28	26	47	47	25	10	7	3	12	6	5	9	16	8	21	10	14	2	19	17	26	20	19	35	23	11	15	8	39	17	8	6	16	5	1	13	37	15	27	29	30	11	21	12	6	14	11	3	17	8	5	12	5	16	27	7	49	3	15	39	19	39	19	20	11	21	12	14	17	17	13	23	30	11	4	12	29	44	19	15	30	32	7	23	21	51	38	30	21	16	17	7	13	39	24	4	19	16	9	15	11	17	11	3	9	7	12	2	17	22	19	1.0	36	26	15	11	3	6	17	5	14	6	0.0	14	18	13	4	14	12	3	5	8	9	9	13	10	4	2.0	30	13	16	2.0	22	19	16	4	10	11	11	15	17	7	3	4	29	7	4	12	32	11	11	5	26	8	25	11	19	8	5	2	5	1.0	38	38	41	30	4	3	21	9	13	6	9	28	38	30	7	28	34	3	14	18	12	5	7	1.0	14	14	6	3	28	19	30	8	10	3	12	8	8	1.0	8	5	2	6	5	3	10	7	10	14	6	16	0.0	9	9	12	2	22	13	9	3	4	11	3	1	3	2	10	5	8	4	5	7	8	8	6	1.0	4	2	8	6	6	16	5	5	7	11	3.0	2	3	3	8	12	4	9	4	2	4	5	35	5	12	3	4	5	7	30	19	6	7	12	18	18	12	4	7	10	8	15	17	6	4	8	3	16	6	1	18	17	9	30	17	3	9	17	12	25	29	24	46	54	34	20	25	10	33	35	27	19	15	11	28	39	26	28	65	21	20	14	15	25	22	17	75	57	48	41	45	14	16	24	21	8	6	71	33	43	20	20	12	26	14	7	10	1.0	17	54	18	32	96	23	21	40	8	11	10	4	5	4	11	14	18	5	3	13	9	3	31	57	25	24	70	15	26	2	2	0.0	13	11	16	27	41	6	12	34	21	29	38	30	26	25	24	50	40	22	16	19	53	48	31	32	55	21	25	13	6	2	63	29	15	20	41	35	28	17	7	29	18	26	23	46	23	7	3	11	21	1.0	7	9	9	9	4	7	7	8	8	8	7	43	17	37	52	60	57	12	9	6	8	47	70	12	10	22	58	55	33	45	32	69	36	24	21	27	6	42	14	38	35	10	11	15	3	47	12	8	9	21	29	17	37	35	55	30	29	33	30	17	38	39	61	23	26	16	14	21	54	54	13	37	22	29	76	37	49	21	5	36	24	92	19	61	32	10	16	15	30	60	32	14	17	107	29	16	5	39	12	30	32	15	36	67	35	13	8	6	20	6	6	9	4	20	11	28	8	15	4	20	32	37	25	15	12	11	19	18	19	26	2	8	17	3	10	38	17	30	15	25	9	10	8	18	17	5	22	34	3	15	28	7	11	13	29	0.0	0.0	0.0	2.0	0.0	1.0	0.0	1.0	0.0	0.0	0.0	2.0	1.0	0.0	1.0	1.0	1.0	1.0	0.0	1.0	0.0	1.0	0.0	0.0	0.0	0.0	0.0	0.0	0.0	0.0	1.0	0.0	0.0	1.0	0.0	0.0	0.0	0.0	0.0	0.0	0.0	0.0	0.0	0.0	0.0	0.0	0.0	0.0	0.0	0.0	0.0	0.0	0.0	1.0	0.0	0.0	1.0	0.0	0.0	0.0	0.0	0.0	1.0	0.0	0.0	0.0	0.0	0.0	0.0	1.0	0.0	1.0	0.0	0.0	0.0	0.0	0.0	0.0	0.0	0.0	0.0	0.0	0.0	0.0	0.0	0.0	0.0	0.0	0.0	0.0	0.0	0.0	0.0	0.0	0.0	0.0	0.0	0.0	0.0	0.0	0.0	0.0	0.0	0.0
GCA_024272265.1_PDT001359699.1_genomic	9	29	33	23	40	32	52	33	32	54	31	25	21	31	34	20	27	28	27	23	54	19	65	40	30	74	46	41	10	17	53	13	22	17	21	20	32	38	48	25	7	19	10	24	16	9	21	18	18	22	13	23	47	32	48	20	23	34	45	22	18	18	34	18	18	25	16	23	15	23	29	19	30	60	34	24	11	35	16	19	26	52	53	45	20	6	27	19	46	53	50	46	10	11	45	19	16	21	10	24	46	55	53	56	24	52	15	45	21	33	32	52	4	10	0.0	7	21	17	18	25	45	46	68	23	10	19	10	16	22	34	46	20	22	17	35	8	31	27	14	22	22	22	41	13	26	27	41	16	45	30	53	24	46	55	55	45	8	8	57	19	12	9	4	7	33	31	56	20	12	10	12	9	29	26	44	15	18	19	13	12	19	11	27	8	35	23	37	14	17	15	26	8	19	6	15	17	27	23	17	14	12	10	6	5	27	17	14	29	33	32	34	27	26	30	21	41	40	41	26	9	11	19	22	21	21	9	14	30	29	34	15	16	35	18	37	9	10	14	23	16	16	9	25	22	26	34	25	30	29	17	24	15	21	14	22	27	27	11	30	26	42	31	15	16	18	11	20	27	28	22	11	11	3	17	52	18	31	26	18	31	23	17	4	6	21	21	22	25	15	28	67	28	68	19	27	37	15	40	23	18	18	21	4	13	8	10	39	26	37	28	18	27	23	5	19	11	19	22	33	3	22	33	31	39	31	45	71	36	47	16	38	20	33	23	14	23	12	13	6	9	8	24	33	30	28	5	6	21	6	32	29	12	22	30	35	41	41	27	47	34	31	35	24	24	31	5	7	1.0	4	13	3	15	7	46	63	42	35	2	23	6	22	31	30	16	27	29	27	14	9	13	11	6	37	33	36	13	25	26	44	34	72	33	66	38	35	64	38	38	18	23	58	55	16	20	14	22	41	18	65	38	14	23	4	26	41	46	52	18	21	14	20	46	19	39	33	35	39	33	22	27	30	55	6	3	1	10	12	11	8	2	1.0	0.0	5	11	4	8	17	14	18	14	18	9	14	8	14	20	14	5	7	10	22	27	53	46	8	36	28	31	37	54	54	81	35	46	17	15	13	6	13	7	14	28	27	24	21	18	15	6	10	11	18	27	45	35	25	22	27	15	28	26	44	41	26	24	23	16	19	12	17	6	10	13	19	10	17	11	23	24	17	12	5	7	8	11	23	13	14	35	21	12	22	23	9	13	14	14	9	4	12	23	11	11	20	26	24	29	21	45	31	27	25	9	13	15	20	26	16	21	13	26	21	15	36	39	42	19	4	20	13	20	23	18	51	32	24	10	25	16	33	50	21	40	7	8	32	20	40	38	6	44	47	30	51	17.0	20	42	21	47	17	30	20	11	10	0.0	8	12	5	8	18	55	56	61	23	4	15	6	12	14	12	13	7	6	9	3	9	5	4	1.0	6	9	6	9	24	21	24	23	33	9	20	3	44	27	25	32	13	4	22	13	3	3	15	16	8	9	9	16	8	10	8	2	8	35	18	7	23	38	8	22	16	44	27	26	19	11	5	11	8	9	5	16	8	18	13	5	9	12	2	9	3	4	7	16	11	19	21	11	14	9	6	6	23	18	17	18	2	6	16	32	20	5	23	12	12	22	19	16	32	21	30	9	5	10	25	13	4	13	12	16	22	20	32	25	9	17	11	16	15	20	29	21	19	23	31	31	12	6	12	6	9	16	32	30	11	11	10	16	12	31	25	55	17	18	35	28	21	3	14	24	10	8	6	3	7	14	18	6	9	1	4	7	7	10	3	5	7	4	44	20	32	27	20	25	20	12	12	18	32	27	36	8	21	10	42	29	20	26	67	36	15	9	49	20	18	9	27	25	21	13	12	31	13	8	31	26	26	4	20	26	22	29	17	23	18	57	31	41	7	35	14	28	9	33	19	1	10	7	12	12	11	14	15	49	44	21	6	30	10	22	24	20	12	13	29	25	6	9	16	3	13	12	24	34	19	23	31	11	42	38	50	29	20	48	39	25	2	10	34	24	9	9	14	31	19	66	26	12	11	11	20	21	27	50	7	10	7	12	22	11	18	14	14	16	20	14	8	26	19	9	14	11	11	12	19	13	6	4	9	1.0	5	2	19	11	7	16	30	18	21	13	20	14	11	22	11	23	6	11	23	22	15	13	19	17	34	13	23	2	27	5	19	7	14	13	10	12	4	23	35	31	30	24	14	39	16	15	18	22	28	19	30	13	29	26	24	30	18	29	23	18	25	13	13	8	27	17	27	22	25	9	29	22	29	27	20	33	5	12	22	10	7	9	16	7	17	9	18	5	15	4	14	4	4	6	19	12	5	21	25	19	24	12	18	29	28	13	6	16	10	5	14	2	6	4	10	5	5	7	11	6	3	6	15	5	22	30	41	41	16	2	22	12	16	28	24	27	1	3	20	4.0	16	5	16	18	19	19	19	4	18	8	23	5	12	6	7	5	8	5	5	8	10	17	14	8	6	19	6	17	13	18	24	15	14	21	7	7	10	7	9	16	13	19	57	27	50	33	31	13	25	21	40	49	35	47	9	13	14	26	6	8	21	24	21	29	23	7	12	5	15	17	16	21	14	16	5	17	9	6	11	13	15	15	16	8	24	11	14	16	2	12	8	14	6	5	8	12	3	3	1.0	10	7	30	37	21	26	23	11	28	20	18	28	28	23	6	11	25	12	16	5	12	16	13	17	14	13	17	6	22	3	3.0	3	19	17	4	14	12	15	11	18	19	31	8	11	16	7	24	27	49	18	34	21	41	13	11	9	6	8	31	26	32	27	20	23	25	70	13	70	36	27	48	40	26	11	11	26	52	44	21	46	84	42	95	41	19	44	21	31	37	22	40	16	21	8	17	60	24	58	22	29	27	12	23	27	44	14	28	3	13	23	16	18	19	30	38	23	18	9	13	11	4	7	11	3	5	0.0	11	1.0	5	11	17	4	1.0	2.0	7	13	12	9	21	32	43	32	16	33	22	15	17	20	14	20	6	1.0	1.0	3	4	3	7	4	28	24	22	2	8	5	35	29	44	20	28	18	28	17	20	12	19	14	37	31	38	25	24	48	34	81	30	58	34	43	49	23	40	23	21	51	49	26	20	30	65	15	55	31	22	34	15	41	34	44	36	33	29	22	40	9	39	30	31	26	39	44	45	36	8	6	3	1.0	12	10	7	3	0.0	1.0	6	5	7	13	5	5	7	7	3	8	2	15	10	15	6	2	5	7	34	34	10	52	40	40	48	44	27	48	26	19	13	17	8	5	2	4	50	36	37	23	10	20	6	34	25	31	29	17	8	21	24	18	16	23	38	25	19	20	26	24	15	33	11	12	15	34	11	43	26	29	39	24	25	11	6	7	13	8	5	5	20	11	17	7	12	8	6	7	2	6	32	21	14	31	36	23	31	23	34	28	31	16	20	12	36	22	11	25	19	28	24	25	51	73	44	33	13	34	26	50	37	79	49	37	10	34	18	50	65	41	33	6	10	42	33	32	21	29	42	51	45	57	29	43	31	25	23	22	10	17	1	19	26	16	30	23	60	56	73	18	38	21	27	23	27	10	17	13	17	8	9	10	6	10	28	18	14	35	26	37	36	23	16	5	22	46	60	44	9	16	34	17	8	9	19	43	11	22	15	6	3	5	16	11	25	56	29	19	43	54	13	36	20	39	44	33	22	19	27	26	12	16	19	11	21	17	12	10	9	7	10	2.0	11	6	22	24	41	23	20	11	16	14	28	26	15	5	8	36	18	14	10	30	20	22	29	32	11	21	14	8	8	7	32	21	13	27	32	24	36	30	41	45	31	33	35	29	10	6	7	1	8	9	8	5	1	6	2	4	4	7	6	16	6	6	9	18	10	20	8	10	14	18	5	4	12	1.0	1	1.0	0.0	1.0	0.0	0.0	4	3	3	15	2	13	10	11	7	10	5	7	14	8	15	5	21	4	12	17	5	3	25	13	9	2	18	7	5	11	28	15	5	11	5	2.0	7	17	23	2.0	2	9	7	8	2.0	12	8	20	14	13	6	8	5	3	6	5	3	8	4	9	6	8	9	18	21	27	4	21	5	44	39	24	34	20	36	43	17	4	6	4	18	24	27	25	24	12	21	39	18	31	21	17	32	24	11	20	70	56	19	15	34	58	27	78	40	10	25	16	20	24	54	4	16	9	12	14	8	15	9	12	16	13	11	27	18	4	12	1	6	10	12	11	7	13	1	4	18	2	29	38	21	27	30	17	31	17	18	35	16	12	7	23	7	6	4	13	6	21	11	15	4	7	2	2	7	4	12	28	5	25	31	15	21	21	19	26	18	9	11	19	32	32	13	29	25	39	30	23	22	32	16	18	29	19	26	13	17	21	16	11	20	10	15	33	37	5	8	42	42	14	22	21	28	20	43	24	6	27	12	13	14	18	18	24	6	17	16	15	21	18	13	22	14	3	16	8	21	9	7	12	6	9	11	5	13	25	12	12	11	7	21	21	20	11	12	6	15	6	21	20	13	3	7	17	25	16	7	20	33	24	34	30	7	22	14	7	9	12	6	2	2	9	8	4	6	17	6	10	8	13	6	24	18	14	18	15	2	15	8	7	14	11	16	23	17	12	13	21	11	10	3	13	7	16	22	20	3	27	15	3	2	18	10	6	13	5	1.0	11	3	5	4	12	13	10	4	11	7	3	10	14	11	12	11	14	16	31	19	12	27	14	17	16	11	20	17	6	6	19	7	27	14	29	18	37	16	28	18	32	38	25	0.0	8	17	42	23	19	28	11	30	29	29	20	29	12	8	12	19	8	18	1	20	22	4	22	22	29	18	6	22	13	49	28	35	23	49	26	46	31	17	37	10	30	24	39	18	19	14	15	46	9	44	20	27	41	30	13	5	26	47	39	19	47	76	25	51	56	44	56	33	24	11	31	16	20	5	18	44	30	33	16	11	28	13	18	20	18	16	5	23	15	22	25	12	60	63	39	15	22	19	11	14	20	14	22	3.0	7	4	14	28	19	4	6	20	22	17	12	29	31	34	35	40	31	4	16	22	15	24	6	6	0.0	5	3	8	11	36	41	29	9	22	8	48	33	35	23	22	33	34	28	15	20	9	32	37	38	39	38	41	34	79	23	76	57	36	59	45	9.0	9	21	36	24	10	33	69	14	56	21	24	9	39	22	40	33	25	14	22	53	21	33	34	33	29	34	38	26	11	4	4	4	12	13	10	6	2	5	10	11	15	17	11	19	13	2.0	10	9	8	29	11	3	4	18	47	29	12	44	36	36	45	45	69	24	17	13	10	13	15	9	13	28	24	26	21	20	8	20	24	23	30	16	12	20	24	16	23	13	28	28	19	15	7	15	11	2	11	7	6	4	9	2	13	9	11	4	2	6	10	6	3	8	5	3	7	3	9	0.0	0.0	2	4	14	13	6	13	23	12	17	14	25	14	11	9	18	29	23	12	24	17	23	14	19	19	26	16	12	25	15	22	21	37	30	11	1.0	13	1	15	33	12	0.0	1	10	34	43	25	40	36	2	24	13	29	19	16	11	25	11	12	14	8	5	13	19	24	30	9	23	11	14	10	6	9	2	2	7	3	8	6	4	2	12	7	25	5	9	16	15	1	3	29	15	17	6	17	15	5	8	9	12	3	15	3	6	3	5	4	22	4	5	9	6	1	5	18	6	10	7	7	5	28	21	11	15	9	8	8	17	7	13	2	5	21	8	19	18	32	27	7	2	18	17	27	16	4	1.0	27	37	14	20	40	25	14	21	12	18	8	8	3.0	6	15	21	12	22	11	5	14	32	31	7	14	22	9	13	13	16	14	11	14	22	11	5	13	6	19	21	22	13	5	12	12	20	9	41	12	24	17	3	13	14	5	6	10	10	11	15	1	6	3	5	5	12	2	1.0	3	7	5	7	15	8	20	11	12	15	13	15	9	2	7	9	18	16	10	13	29	19	7	21	13	4	10	21	12	2	6	10	2	6	18	4	2	9	19	5	8	22	8	15	14	6	22	5	2	13	13	1.0	5	1.0	6	5	2	10	23	18	3	13	7	32	15	30	14	11	16	16	6	10	4	17	16	30	9	7	19	14	29	9	32	14	26	23	4	13	31	9	11	11	20	24	11	41	10	18	10	10	13	24	8	3	6	6	14	3	7	6	15	8	4	14	15	24	11	12	13	3	19	12	5	11	4	16	6	32	33	32	30	23	11	29	19	45	26	9	10	30	21	18	8	25	24	13	22	6	18	11	6	8	11	18	21	5	18	27	8	25	32	40	11	12	24	24	32	24	10	15	34	26	40	21	44	21	15	11	15	14	13	15	11	39	31	26	20	39	28	4	5	12	13	5	6	6	17	9	15	10	4	2	5	7	7	13	8	5	12	43	28	28	24	18	17	2	6	10	9	13	4	8	4	18	6	14	30	19	6	16	5	26	22	31	16	31	7	26	47	42	30	4	4	20	10	16	5	9	18	24	26	24	28	13	7	5	8	2	5	4	13	11	7	19	13	20	4	9	5	14	13	7	3	11	5	11	8	8	5	10	3	6	13	6	9	6	26	11	18	13	19	26	3	4	17	3	0.0	4	14	3	12	3	3	2.0	3	9	6	9	6	1	10	4	7	9	13	15	4	5	12	5	4	2	3	7	8	5	6	6	6	0.0	1	1.0	32	19	26	25	27	13	16	37	45	24	6	7	26	15	12	5	21	17	11	14	19	25	8	2	10	8	8	12	3	42	27	14	30	29	17	8	15	17	35	41	36	26	51	44	61	22	28	13	38	27	28	14	9	10	17	74	27	62	29	52	25	13	14	33	23	31	10	28	78	37	63	44	50	20	20	13	15	16	5	5	76	29	74	25	35	18	24	14	36	8	14	2	6	27	23	26	43	74	21	25	19	13	9	23	18	10	17	6	21	22	34	28	6	4	9	14	7	1	11	46	39	33	26	40	26	21	18	25	3	4	1.0	19	5	28	49	36	30	6	10	7	34	30	36	14	41	34	45	29	23	12	46	38	27	31	17	24	22	97	56	68	35	57	42	19	27	58	15	7	5	78	32	58	13	30	6	32	34	46	16	13	9	53	22	40	22	37	25	31	19	45	8	5	1	4	12	19	18	5	12	6	18	19	6	11	27	10	13	25	12	18	16	7	12	24	24	5	44	49	39	49	80	22	18	12	11	11	12	3	59	54	31	10	17	14	24	31	23	35	29	27	32	29	23	23	37	44	14	25	17	18	23	11	16	16	39	16	35	33	42	18	8	11	24	7	8	8	35	14	18	6	5	5	16	8	12	18	11	7	46	27	39	48	33	49	24	10	33	22	17	10	12	17	22	14	33	34	31	11	11	8	29	25	47	21	36	16	31	49	38	40	7	12	41	14	13	6	31	45	37	27	28	20	17	27	23	4	9	16	7	22	51	53	66	15	16	11	45	21	43	13	12	12	15	13	14	3	18	17	18	41	35	26	9	12	10	64	59	56	22	7	34	14	6	3	24	15	36	15	17	7	19	7	18	33	12	17	37	8	39	54	39	35	22	15	27	7	6	4	9	8	11	24	14	8	3	6	13	9	9	12	26	19	5	17	20	21	27	6	11	24	13	8	8	15	15	16	13	15	15	2	8	13	16	13	7	32	20	22	27	29	16	24	18	21	12	22	23	11	13	21	38	11	21	10	10	14	25	15	13	16	19	24	44	13	42	20	11	16	25	3	3	3	5	10	12	3	4	5	2	11	8	2	3	27	16	34	15	21	24	24	25	25	10	19	3	16	10	28	22	25	44	30	13	30	14	8	20	25	13	11	20	9	28	44	3	10	25	7	10	6	16	48	27	5	15	10	24	19	29	2.0	9	7	12	13	16	32	48	10	24	16	24	31	51	10	23	27	18	23	9	23	25	43	8	20	25	40	38	83	16	41	25	13	21	61	7	2	1.0	32	19	46	5	13	3	21	34	31	3	8	9	22	6	38	16	33	23	16	21	37	9	14	3	11	37	19	3	8	9	6	25	14	30	31	48	41	21	34	21	57	19	17	20	31	10	8	7	20	34	35	5	23	10	16	14	8	6	27	10	39	36	36	29	56	17	21	33	29	26	40	32	19	52	46	15	31	10	23	48	32	18	19	62	32	11	38	12	51	31	3	25	58	41	19	22	21	29	48	9	52	8	14	16	31	17	20	5	20	18	15	10	24	18	19	32	19	35	40	25	14	39	30	19	54	31	12	35	27	21	31	65	15	12	28	12	46	34	4	8	69	32	23	7	31	73	52	17	45	15	25	42	28	2	8	1.0	12	8	13	28	27	45	11	31	15	20	9	7	3	10	6	14	11	4	9	23	15	16	6	27	28	11	21	17	19	5	5	8	48	11	3	8	6	15	18	6	13	4	11	18	15	11	8	2	4	7	7	5	11	8	10	14	45	30	14	11	39	28	2	16	4	6	36	23	21	24	48	23	17	20	16	56	16	4	19	43	22	17	14	19	53	32	13	49	19	11	21	20	11	12	6	17	16	17	14	32	12	8	39	17	22	15	22	21	24	10	10	12	19	19	27	8	6	11	37	17	20	10	13	10	7	8	9	23	9	3	37	20	26	20	22	7	12	6	13	17	6	6	25	22	18	3	12	11	16	14	40	36	17	28	82	42	67	94	33	21	61	37	16	23	29	5	3.0	7	12	24	17	2.0	8	28	37	16	19	35	56	39	35	49	21	31	27	33	5	8	6	8	10	34	57	26	6	51	14	14	13	19	25	33	8	14	4	22	29	30	24	26	66	57	30	56	24	49	35	10	24	61	23	10	7	30	21	45	20	26	7	30	32	23	14	4	25	20	28	7	6	10	24	45	12	13	8	10	17	14	1.0	1.0	1.0	1	14	17	11	11	12	11	2	14	5	14	5	2	9	22	31	23	7	23	31	25	24	52	14	7	16	8	11	6	46	28	26	6	13	5	24	33	30	45	35	29	24	51	27	34	28	31	33	33	17	18	30	46	27	50	33	62	41	4	16	22	33	14	17	22	18	29	16	14	2	19	12	46	19	22	34	51	48	38	42	30	26	41	67	90	45	40	69	79	82	115	94	40	85	40	15	36	103	20	23	37	23	52	33	4	11	57	60	51	33	75	141	88	50	81	37	53	64	8	20	2	42	24	38	34	72	50	31	59	51	48	57	21	11	29	9	14	5	25	35	50	43	38	38	60	15	49	72	62	55	19	21	20	8	11	28	11	58	12	20	6	29	11	26	21	16	38	14	47	45	39	34	46	26	26	30	16	27	47	35	15	20	5	6	19	20	7	15	34	22	9	12	19	25	19	3	13	27	20	12	22	55	45	16	22	17	6	13	18	17	12	74	41	68	31	35	23	31	40	17	29	28	9	28	25	6	7	6	8	34	19	9	8	19	20	14	28	4	15	21	5	12	10	7	5	8	17	17	4	7	2	6	4	6	7	4	18	18	26	9	19	13	7	30	35	59	35	25	76	61	26	65	50	23	68	25	4	32	52	13	13	23	8	35	40	2	15	31	42	20	36	78	50	10	67	23	15	35	6	21	13	21	14	14	51	51	12	60	15	22	26	10	25	30	3	13	4	15	30	12	14	26	22	21	30	3	32	24	5	11	23	8	10	15	7	42	3	20	9	18	15	5	19	8	9	7	15	7	10	7	6	24	27	37	18	19	37	31	5	6	5	1	23	10	23	29	14	17	28	4	34	16	2	13	33	18	25	13	53	36	4	33	11	8	25	9	19	6	32	29	25	14	23	14	12	46	17	19	14	30	12	27	19	33	29	9	17	23	23	21	27	20	26	26	43	17	7	9	6	3	3	7	11	11	5	2	1.0	5	5	25	22	8	25	14	16	27	22	23	15	9	21	31	9	6	28	17	17	33	24	14	26	31	55	88	15	3	10	34	43	44	4	10	19	21	9	23	67	31	23	39	22	10	19	13	20	11	12	11	17	24	24	10	44	45	46	30	24	67	70	27	35	10	50	52	68	92	122	56	44	53	65	136	79	18	50	38	18	12	40	43	65	14	33	13	27	37	34	44	15	25	17	30	36	56	14	89	25	22	4	13	27	15	7	15	6	9	27	32	59	57	26	13	21	33	60	34	7	19	22	25	8	10	35	33	10	8	2	14	10	26	26	3	27	16	23	32	42	13	30	8	12	6	14	25	17	3	5	3	6	12	14	9	20	21	5	19	8	27	22	7	12	22	31	15	44	29	50	17	33	4	10	10	18	11	7	28	8	26	11	24	6	11	7	7	5	9	7	11	15	26	10	8	14	2.0	5	10	2	0.0	1	6	10	3	1.0	3	7	7	6	17	18	3	15	19	4	2	5	2	5	1	5	4	12	15	1	17	17	15	7	12	20	19	5	11	10	8	25	29	22	25	41	13	40	23	31	4.0	9	3	38	22	19	46	12	30	5	14	21	12	16	10	3	19	12	15	23	20	15	22	7	2	3	2	1	1.0	7	4	3	2	6	2	5	4	9	9	1.0	2	25	36	8	24	13	18	17	40	7	10	0.0	2	2	13	19	13	7	16	10	15	29	27	30	22	16	18	28	27	29	8	15	26	10	17	39	1	15	24	28	13	6	8	16	4	6	17	6	23	21	11	7	7	43	27	11	34	25	28	45	31	13	14	41	32	30	27	28	24	29	47	47	9	37	45	38	138	44	5	20	38	70	39	5	10	45	23	20	40	51	58	11	28.0	29	41	14	33	1.0	18	16	17	50	55	17	53	43	50	53	19	21	35	29	25	13	29	27	55	43	63	19	11	2.0	39	39	15	13	36	6	10	32	20	44	18	15	21	19	57	42	25	36	15	23	38	43	25	30	19	26	21	24	28	13	15	24	4	9	29	25	24	47	15	10	18	29	41	3	12	35	31	19	16	27	18	21	40	7	13	34	27	15	27	33	21	43	33	26	33	3	8	3	3	5	9	1	8	1	4	3	6	4	8	10	2	10	8	9	4	2	0.0	1.0	7	1	2	7	3	8	7	4	0.0	1.0	13	11	5	3	9	8	2	9	5	2	14	1.0	13	17	3	3	3	3	6	0.0	5	17	15	4	6	21	15	3	24	7	10	1	4	1	7	1.0	8	14	3	29	52	26	30	21	53	64	5	25	34	46	58	38	31	34	21	42	9	61	7	34	49	19	15	46	35	70	14	33	23	23	16	16	5	11	9	13	10	26	10	44	3	8	4	3	9	9	2	5	1.0	7	35	34	31	38	13	24	16	26	4	10	8	7	8	14	20	22	3	6	2	22	33	15	31	12	19	19	34	7	12	54	42	22	13	37	33	28	38	17	46	14	14	39	22	11	26	17	30	6	17	64	21	31	20	30	53	11	29	17	22	27	32	6	18	18	16	9	26	6	10	46	34	14	6	17	22	13	38	17	30	30	35	51	13	4	18	17	39	11	6	37	31	9	27	37	39	17	36	12	15	11	19	0.0	7	8	3	9	20	4	38	33	18	21	7	1.0	17	5	7	9	26	18	23	37	15	4	11	10	27	6	3.0	23	4	6	10	10	21	9	8	11	10	15	6	5	8	6	8	6	4	18	70	50	22	13	59	30	8	32	14	65	39	34	50	22	26	41	17	44	6	35	59	35	21	14	48	36	32	42	19	23	16	25	8	18	16	21	39	17	68	53	38	34	22	34	34	19	20	21	37	21	21	30	41	11	46	21	35	10	11	48	37	23	84	39	72	37	58	24	20	16	16	8	46	24	23	12	29	37	59	63	22	38	50	52	106	169	29	84	16	30	77	17	10	12	21	32	3	9	41	27	38	53	101	76	64	9	33	40	5	12	10	13	61	76	6	48	48	39	45	23	42	42	12	32	37	45	29	35	75	94	24	65	32	57	27	31	35	17	23	49	21	21	33	44	31	42	30	21	42	22	38	42	28	42	37	20	9	18	38	30	2	7	12	30	32	24	19	23	12	18	21	23	9	21	81	63	23	48	55	86	122	41	36	35	18	4	54	40	21	21	50	55	35	23	22	34	27	30	46	43	26	17	17	10	17	9	3	24	29	31	4	12	19	6	16	19	9	9	6	15	14	29	33	14	32	11	18	30	19	22	77	43	26	26	47	51	68	86	22	58	14	21	48	18	14	19	2	5	1	12	71	31	26	73	1.0	31	62	33	34	20	16	2.0	22	13	26	38	16	54	34	24	22	10	3.0	9	12	8	19	30	52	17	41	28	3	41	24	9	5	14	4.0	7	13	5	4	8	12	9	31	16	14	24	8	27	19	44	16	93	55	32	24	23	53	30	37	21	58	28	34	72	10	4	13	44	5	2	55	27	17	35	45	26	39	24	20	30	31	2	23	23	27	37	28	64	30	48	33	15	34	37	10	33	24	26	18	8	35	26	11	2	22	5	12	12	6	11	13	18	8	12	13	14	10	5	3	18	22	10	15	14	37	23	46	8	13	36	40	33	55	17	41	5	19	47	13	8	10	32	5	4	27	9	30	22	48	11	22	21	36	2	14	9	7	33	48	7	28	41	32	54	14	28	12	26	14	32	15	13	46	35	11	23	32	6	24	32	11	13	27	21	16	26	27	33	11	8	8	9	5	9	9	11	19	33	52	21	13	43	9	24	14	44	30	29	46	31	24	22	48	11	25	48	33	26	38	40	11	48	18	25	33	31	15	34	25	20	46	28	65	11	18	3	9	10	7	20	5	6	6	8	9	11	10	8	15	1.0	8	5	1.0	6	6	2	4	2	4	7	6	1.0	6	6	5	10	1.0	4	27	15	4	1	17	8	19	0.0	19	8	18	29	12	3	14	40	1	6	12	11	4	10	23	11	18	4	14	7	8	5	6	11	21	2	16	2	0.0	2.0	0.0	0.0	0.0	1	2.0	5	4	1.0	0.0	2	3.0	1.0	3	11	5	2	3	12	1.0	3	1.0	9	8	14	21	7	4	13	23	3	17	14	10	8	8	9	8	15	2	10	8	7	3	5	15	8	8	16	15	11	13	16	17	7	21	14	19	6	6	4	16	10	14	20	4	4	5	2	4	21	13	15	15	3	5	8	5	28	13	5	9	13	5	2	8	4	4	18	27	53	7	19	7	10	6	2	1	8	6	5	6	3	10	8	21	30	2	12	2	4	1	8	7	10	7	13	15	13	14	16	3	3	22	17	7	9	12	37	16	14	18	8	10	5	6	19	9	5	11	23	11	8	9	18	8	9	8	10	12	4	7	11	7	2	12	6	7	3	6	7	5	5	7	3	29	19	16	21	21	42	10	5	5	5	30	38	6	16	20	31	46	43	91	49	27	50	42	40	34	34	14	20	59	20	45	62	11	12	8	4	20	15	3	10	10	10	38	14	40	34	39	51	31	33	51	73	21	35	48	18	37	25	32	17	33	91	20	15	48	79	11	9	23	18	36	77	20	54	40	51	16	19	30	26	85	104	24	44	83	51	110	20	18	27	38	46	49	59	61	15	26	104	102	30	18	20	7	38	20	19	27	31	26	29	31	35	12	65	54	46	35	20	10	6	16	22	14	13	14	26	6	14	6	8	21	29	11	8	14	15	22	25	12	32	5	8	21	12	43	45	32	42	30	29	3	9	7	11	18	1	16	8	11	9	6	11	7	11	15	3	7	2.0	8	13	4	4	3	2	6	4	23	12	10	5	4	9	31	57	14	15	63	27	63	16	58	2	28	12	15	12	52	1	22	22	27	13	62	7	42	19	40	2	30	10	15	12	52	5	77	8	20	3	10	6	24	14	19	3	7	24	19	13	18	4	14	1	2	11	4	2	3	7	7	9	9	4	8	3	22	4	15	26	31	15	66	8	29	12	50	16	49	24	14	18	50	5	26	26	14	18	43	7	37	18	35	12	29	20	21	15	33	15	62	38	58	28	55	19	34	25	47	25	19	54	22	9	45	4	23	40	24	35	46	7	31	17	20	18	23	45	33	23	36	25	35	26	40	7	29	27	46	9	34	14	28	16	6	21	22	2	7	20	22	26	36	16	35	16	31	7	10	24	15	53	59	14	27	73	42	21	23	35	36	32	43	25	30	31	27	52	47	12	16	12	8	41	15	14	18	39	33	15	12	31	13	32	23	23	24	26	11	41	6	6	7	45	14	20	20	8	14	23	4	8	14	10	16	35	13	29	11	20	10	13	20	14	16	17	22	36	26	23	23	8	16	16	23	3	5	20	8	9	17	3	8	15	12	32	20	5	17	7	8	17	6	26	22	15	10	14	32	27	23	48	29	42	13	40	7	7	4	13	22	3.0	2	19	13	29	36	19	22	22	23	5	11	8	7	30	33	7	30	26	10	34	9	17	33	34	20	21	48	16	28	45	13	30	19	14	39	13	15	26	44	16	15	21	9	18	36	31	2	11	11	12	1.0	3	9	8	5	14	10	4	8	4	6	25	19	9	19	19	31	7	2	11	32	27	4	11	20	20	27	14	12	19	24	10	16	7	2	2	1.0	9	19	1	11	7	10	3	10	3	7	11	11	22	17	18	17	11	36	20	8	16	21	39	13	20	14	8	6	1.0	12	18	4	4	14	10	17	34	21	26	18	4	9	4	1.0	34	34	11	12	12	2	2.0	5	5	13	22	12	7	12	16	21	4	6	1	10	1.0	6	2	2.0	8	3	12	4	14	9	12	14	10	6	15	8	6	2	14	8	9	7	2	5	9	3	18	7	9	12	11	12	4	11	6	31	15	6	22	16	42	49	20	46	15	29	13	49	8	10	33	25	17	29	1.0	9	9	16	33	1.0	11	6	5	12	37	27	19	13	15	43	46	10	52	29	54	13	59	13	23	28	20	11	56	4	30	36	22	56	15	41	17	5	11	16	17	36	49	12	48	40	25	44	15	34	31	14	10	41	27	22	42	11	52	18	44	16	12	35	25	11	17	25	17	22	21	26	15	21	15	25	3	8	4	14	15	16	9	11	24	5	32	17	19	57	5	30	11	10	33	56	37	12	24	21	67	53	32	35	33	37	26	41	33	40	14	22	58	8	19	7	22	32	9	21	14	40	31	41	28	20	48	9	16	18	15	22	13	36	14	38	39	17	2.0	42	41	5	18	25	34	41	14	31	22	8	15	11	9	33	44	8	54	48	27	39	24	20	30	67	53	46	16	48	67	11	77	23	48	38	13	36	19	35	29	21	12	25	18	29	15	15	20	7	12	3	39	47	24	10	26	46	9	20	17	14	15	18	37	11	38	37	28	30	25	14	29	33	25	26	11	21	30	26	18	65	10	24	40	22	61	59	116	67	37	65	39	20	20	68	27	21	29	10	23	15	16	36	61	23	11	15	10	2	10	9	4	19	19	31	26	35	32	16	3	2	4	3	36	1	41	32	33	24	16	31	54	43	32	99	31	43	67	30	81	30	19	2	31	48	20	27	27	22	32	30	6	9	3	8	7	8	8	11	6	14	19	4	51	55	54	35	35	21	10	13	41	29	9	38	61	46	23	24	49	45	34	35	17	52	16	35	44	13	32	8	36	17	13	13	54	35	50	28	68	28	57	38	26	51	48	88	23	44	50	26	15	45	71	9	48	38	37	69	47	37	35	21	25	17	73	24	34	37	21	13	13	15	29	75	49	22	11	80	20	33	9	41	13	17	44	69	45	45	14	58	26	56	41	33	29	17	25	11	29	32	32	8	25	16	68	36	32	42	35	14	40	39	46	33	54	40	21	22	14	13	7	9	8	23	8	21	14	13	4	3	0.0	2	3.0	1.0	5	11	21	19	14	11	17	28	9	26	7	27	17	5	12	7	3	6	0.0	13	26	11	42	3	11	2.0	6	7	10	22	4	85	70	36	67	8	36	47	51	44	27	32	15	103	50	102	40	22	55	25	37	21	17	13	22	11	31	5	26	2.0	6	44	38	47	12	32	16	18	9	11	27	2	9	33	34	59	31	28	24	52	47	23	40	14	19	22	20	25	7	18	4	42	21	28	38	10	13	22	16	16	13	13	12	16	15	5	13	8	9	4	10	6	5	3	23	16	21	16	11	13	3	4	6	8	14	4	22	11	3	2	9	8	10	8	8	2.0	11	4	8	3	8	3	2.0	2	8	8	16	5	9	35	23	14	25	7	4	30	32	11	12	30	7	23	22	13	22	15	12	13	13	13	17	21	76	54	42	36	13	41	31	10	49	11	20	10	52	34	60	32	25	28	25	17	51	25	42	20	20	18	17	24	15	7	6	10	6	19	0.0	13	8	20	16	15	14	2	3	6	32	4	79	59	33	51	21	70	62	37	0.0	3	36	30	46	19	70	26	76	35	25	32	41	45	15	21	16	14	5	11	7	10	6	9	0.0	41	33	28	45	22	16	21	47	11	39	29	13	16	6	13	14	6	5	4	1.0	8	1.0	13	2	4	2.0	11	7	36	22	18	38	30	12	9	19	13	12	19	1	1.0	16	2	44	30	29	12	20	7	8	3	24	7	14	9	6	2.0	6	8	17	5	8	24	2.0	6	1.0	7	1.0	8	15	1	7	12	12	44	21	12	6.0	8	9	9	8	8	12	1	36	22	13	10	9	27	16	16	17	20	59	40	30	37	14	21	12	13	13	20	7	25	17	20	4	15	8	18	36	9	21	24	36	16	33	27	14	2.0	8	4	7	2	14	8	13	9	26	5	6	1.0	30	7	61	45	20	16	33	22	16	40	12	8	44	16	43	14	28	18	13	12	20	36	24	36	10	8	13	14	15	11	15	6	44	21	26	8	15	23	39	46	19	39	27	32	20	35	17	20	19	27	28	9	11	8	23	7	5	26	26	31	29	9	20	11	5	16	8	15	13	17	25	0.0	15	14	28	12	11	2	7	10	33	5	19	15	9	17	17	16	5	23	30	2	4	4	8	1.0	6	19	17	11	13	9	11	16	6	3	32	18	15	34	17	15	11	17	14	8	17	32	26	19	26	19	22	1	17	16	8	44	17	6	23	24	62	32	28	16	51	20	25	8	4	7	18	15	4	8	12	9	2	3	7	12	15	11	6	23	5	28	15	18	19	35	17	19	43	28	18	13	49	18	33	23	30	28	31	5	7	6	4	3	4	3	7	6	38	27	45	11	3	29	9	22	50	35	27	54	20	16	12	33	25	10	12	25	8	8	20	31	49	24	13	15	6	35	18	11	23	15	38	7	20	25	24	23	11	17	47	12	35	19	8	10	14	33	7	57	12	13	25	10	32	23	51	52	23	10	9	3	13	6	5	9	14	5	23	11	12	2	18	22	25	21	22	35	23	11	13	9	32	19	9	8	17	4	3	8	34	15	22	27	30	12	19	15	7	14	10	2	16	9	6	10	5	14	27	11	47	3	13	40	15	35	20	16	9	18	9	13	18	21	15	24	31	10	3	11	30	44	18	10	31	33	8	23	23	51	39	30	21	18	14	7	12	36	20	4	19	22	9	15	11	16	11	4	8	6	14	3	19	21	16	1.0	31	26	15	11	3	6	19	5	12	5	2.0	16	20	13	4	16	12	2	4	8	8	8	12	10	5	1.0	28	12	20	1.0	21	19	14	5	10	12	9	16	18	9	2	5	25	4	4	12	31	9	10	6	24	9	24	11	22	12	12	3	6	1.0	40	37	44	32	3	3	20	9	15	5	6	25	38	28	6	29	24	4	16	18	12	4	6	1.0	14	16	6	3	32	22	27	7	9	3	11	7	9	1.0	8	6	3	7	4	3	9	6	11	12	5	13	2.0	10	9	12	2	25	13	12	3	4	9	3	1	4	2	9	5	10	1	3	7	8	9	8	1.0	3	2	8	4	7	14	6	8	7	10	3.0	2	1	3	7	11	1	8	3	2	3	5	33	5	11	2	4	6	6	31	18	6	7	13	17	17	11	5	10	15	9	15	21	4	4	5	3	17	7	1	17	15	11	35	16	5	9	18	11	24	32	24	46	52	30	17	24	10	33	35	28	20	13	9	33	38	26	29	64	24	17	16	16	25	23	18	71	55	49	40	48	14	20	25	20	9	6	71	33	43	23	20	13	25	13	6	10	1.0	17	53	15	34	104	25	21	41	5	11	9	5	7	5	10	16	22	4	5	12	7	3	31	56	21	22	71	16	28	2	3	0.0	13	10	15	28	40	8	10	35	20	32	38	30	29	24	27	50	42	26	16	19	51	52	31	33	57	22	24	10	4	3	64	29	14	25	42	34	29	17	5	28	19	28	20	47	23	8	5	10	23	1.0	6	7	8	8	4	4	6	10	9	10	7	47	17	40	50	61	52	13	10	4	7	45	68	12	10	22	62	53	30	40	29	68	39	25	27	28	7	45	16	30	38	10	9	14	3	51	14	10	12	20	30	16	37	32	52	29	27	31	32	19	35	39	57	22	25	20	15	21	53	53	11	39	24	24	83	34	49	17	6	34	23	93	21	62	33	11	15	18	33	63	26	15	18	99	23	15	6	31	14	34	37	13	37	69	33	13	8	5	22	7	5	9	5	20	10	30	9	16	4	21	32	40	24	17	13	9	16	17	16	25	3	8	16	2	6	38	17	30	17	27	8	7	8	17	20	5	18	32	2	16	29	8	12	16	29	1.0	0.0	1.0	0.0	1.0	0.0	0.0	0.0	0.0	0.0	1.0	0.0	1.0	0.0	0.0	0.0	1.0	0.0	0.0	1.0	1.0	2.0	0.0	1.0	0.0	0.0	0.0	0.0	0.0	1.0	2.0	2.0	0.0	0.0	0.0	1.0	1.0	0.0	2.0	0.0	0.0	1.0	2.0	0.0	0.0	0.0	0.0	0.0	0.0	0.0	0.0	1.0	0.0	0.0	1.0	1.0	0.0	1.0	0.0	0.0	1.0	0.0	1.0	0.0	0.0	1.0	0.0	0.0	0.0	0.0	0.0	0.0	1.0	1.0	1.0	1.0	0.0	0.0	0.0	0.0	0.0	0.0	1.0	0.0	0.0	0.0	0.0	0.0	1.0	0.0	0.0	0.0	0.0	0.0	0.0	0.0	0.0	0.0	0.0	0.0	0.0	0.0	0.0	0.0
GCA_016760865.1_ASM1676086v1_genomic	8	30	30	25	39	31	52	33	31	52	31	26	21	29	34	21	27	27	25	23	51	17	66	40	30	71	49	41	13	18	55	13	21	15	20	21	29	36	48	26	7	20	10	24	16	10	20	19	19	21	14	24	49	33	45	22	24	37	43	21	14	21	33	16	19	30	17	22	14	22	30	18	27	56	36	24	10	33	16	20	31	49	53	44	18	5	22	19	47	50	54	46	10	11	45	21	17	20	8	27	48	49	54	59	22	54	16	45	21	30	31	49	5	13	1.0	9	20	17	18	22	51	51	67	25	10	16	9	16	20	34	45	20	23	19	32	8	33	29	15	22	22	25	43	14	26	26	38	16	44	30	51	23	45	59	60	43	6	9	58	18	11	9	6	9	33	32	54	23	11	9	12	6	27	28	46	13	19	20	12	12	20	12	28	8	36	25	37	13	15	17	28	9	19	7	14	17	27	26	17	14	12	8	6	4	27	18	14	28	35	33	37	27	27	28	21	39	33	39	29	12	13	21	21	22	22	8	13	30	29	34	19	16	36	18	33	8	8	14	24	16	15	7	23	24	26	35	28	31	29	15	23	15	18	13	24	28	27	12	33	28	46	31	16	21	18	9	20	25	29	25	11	12	3	20	46	17	29	28	16	30	24	15	6	6	22	19	21	22	11	28	68	30	62	19	25	41	17	44	21	16	19	20	5	13	8	9	40	28	34	28	20	28	22	6	22	12	23	24	33	3	22	32	32	37	29	48	72	35	48	14	39	18	31	21	13	25	10	12	6	9	8	24	37	30	22	6	5	21	7	32	32	14	22	33	32	40	36	24	48	34	33	34	23	25	35	5	6	1.0	7	8	4	14	7	48	67	40	33	4	26	8	23	34	31	19	23	30	24	13	12	14	10	5	32	33	37	15	26	25	45	32	70	29	69	42	33	62	41	36	17	23	56	52	20	15	12	21	44	21	65	35	15	24	5	24	42	47	53	19	22	17	21	46	18	39	33	36	37	31	21	27	31	53	7	2	2	9	11	13	8	2	0.0	0.0	5	15	5	7	19	13	18	13	21	9	18	6	12	21	16	5	7	10	18	27	54	50	13	38	32	30	36	60	56	86	35	42	15	14	16	6	12	5	13	30	28	23	18	14	18	6	9	12	16	29	45	34	24	21	30	16	27	25	43	40	29	21	25	17	15	16	18	6	10	13	21	11	19	11	22	22	17	13	5	7	8	12	24	12	15	36	19	12	23	23	11	14	11	15	9	4	11	26	11	12	19	24	26	29	21	42	35	29	25	10	13	14	20	25	14	22	10	28	21	15	30	37	44	20	2	20	14	18	24	19	51	31	26	10	22	17	31	48	23	37	8	6	32	20	38	33	6	44	48	34	53	19.0	19	42	23	46	18	26	19	10	9	0.0	7	10	6	11	16	58	56	56	25	6	17	5	13	15	12	14	5	5	9	5	9	4	5	1.0	5	9	8	9	25	19	26	22	35	9	22	5	43	24	27	31	16	4	24	11	3	2	14	15	9	9	6	16	9	10	9	2	5	32	18	8	24	34	8	21	17	41	27	25	19	14	5	11	12	7	3	16	8	15	16	5	8	12	2	9	4	5	5	16	10	18	22	11	14	8	6	7	24	20	16	17	1	6	18	30	23	5	23	13	15	20	20	15	28	21	31	9	6	8	25	16	4	11	12	17	21	19	31	22	12	17	12	14	12	20	32	23	16	23	30	33	13	4	13	7	11	17	32	29	10	12	10	12	12	27	27	56	15	18	36	30	23	4	12	25	12	7	7	3	8	13	17	6	10	2	4	7	6	13	4	5	6	3	42	23	35	25	18	25	22	12	7	18	27	27	33	9	22	11	45	28	23	25	68	37	14	11	51	20	21	7	30	26	21	14	14	28	14	8	28	22	28	4	19	28	18	30	17	20	16	54	30	41	6	36	13	28	9	34	21	2	13	5	13	16	13	13	16	50	47	22	6	29	9	24	22	23	16	14	33	22	6	9	16	2	10	12	23	34	20	25	32	13	44	38	47	30	21	46	36	23	2	12	37	23	10	11	14	31	19	64	25	12	14	13	18	20	27	47	8	7	5	13	21	10	16	15	15	19	18	14	13	27	21	8	16	13	13	10	19	13	8	3	9	1.0	5	3	20	11	7	16	31	20	19	11	21	13	12	22	11	22	5	12	28	24	13	12	20	17	31	11	23	3	23	6	19	7	15	10	11	12	3	24	35	24	31	26	12	40	16	16	19	21	23	21	26	11	33	26	20	28	16	29	26	17	25	13	13	8	27	15	28	22	24	10	30	22	31	29	18	37	4	13	26	10	7	9	15	7	21	11	16	5	15	4	16	3	3	5	19	15	5	19	24	16	22	12	15	30	25	16	7	18	9	4	13	2	6	4	10	7	6	6	11	6	6	6	18	6	23	29	39	42	18	2	21	14	18	27	23	23	1	4	24	9.0	13	6	16	16	20	16	16	4	18	8	22	7	8	7	7	5	8	6	5	5	11	20	12	8	4	18	7	20	11	19	22	16	15	21	5	6	7	6	9	15	13	18	51	28	51	33	36	15	24	18	40	47	34	44	10	13	13	27	6	7	21	24	19	31	25	7	12	5	17	14	18	26	14	14	7	16	7	6	12	12	15	15	16	7	24	9	15	15	2	15	8	13	8	4	9	12	3	4	1.0	9	7	32	37	20	26	23	13	23	18	17	30	27	24	4	12	23	13	15	5	13	14	12	19	13	13	19	6	19	4	4.0	4	23	16	4	14	13	16	12	16	21	28	9	9	16	8	21	27	50	17	35	17	47	13	11	9	4	9	29	31	32	24	19	24	23	67	11	69	33	25	49	41	24	12	12	26	51	47	17	49	86	43	95	42	19	43	24	27	42	21	40	17	21	7	16	59	20	54	25	31	29	17	24	25	43	13	26	3	13	25	18	16	19	29	46	26	18	7	17	10	4	5	9	5	5	0.0	10	1.0	5	10	18	5	1.0	2.0	6	13	11	8	23	35	44	29	18	29	24	14	17	16	14	17	5	1.0	1.0	3	4	2	6	5	27	21	24	2	8	7	36	27	43	21	28	21	26	19	18	17	20	15	35	29	41	25	24	50	34	85	30	53	35	43	50	24	47	21	16	47	49	27	21	28	69	14	52	34	20	33	14	42	31	40	34	31	28	20	42	11	41	26	31	26	42	43	46	43	8	4	3	2.0	12	8	8	2	1.0	0.0	8	7	4	11	5	5	7	7	3	8	1	15	10	14	5	2	5	8	34	39	11	51	41	39	51	45	26	49	26	18	13	16	11	3	1	2	47	36	37	21	9	23	5	34	26	30	27	17	10	21	29	21	18	24	38	26	19	21	25	28	16	32	9	12	14	36	12	39	27	28	38	24	21	10	5	8	16	11	4	5	22	8	16	7	12	9	6	8	2	5	28	20	18	31	37	23	29	23	33	27	29	15	21	14	37	24	10	25	16	33	23	22	50	75	43	34	13	33	25	47	35	83	49	35	8	32	18	47	67	44	34	8	12	43	31	33	21	28	46	48	47	60	28	37	29	22	25	23	14	15	2	19	28	14	29	23	59	53	69	16	37	19	24	25	25	12	16	12	14	7	9	10	5	10	28	16	17	39	27	43	40	20	16	4	25	49	61	42	10	15	31	20	6	10	18	44	11	25	16	5	3	4	15	11	23	54	33	17	40	55	13	40	21	43	44	31	24	18	29	23	13	15	14	12	20	16	15	13	8	8	11	2.0	13	6	21	26	37	24	19	8	17	14	28	24	15	4	6	31	20	11	12	30	21	19	32	27	11	23	12	8	6	7	27	21	14	29	33	25	36	27	45	47	28	34	28	28	10	8	8	2	9	9	8	5	1	5	1	2	4	8	6	16	5	6	8	18	10	19	9	12	13	19	4	4	12	1.0	1	3.0	0.0	1.0	0.0	4.0	4	4	4	18	4	14	10	11	5	8	3	10	14	8	16	4	21	4	13	15	5	4	21	13	8	2	19	6	6	15	28	16	6	10	5	2.0	6	18	25	1.0	3	7	7	6	2.0	12	10	19	14	12	4	13	6	3	6	6	3	10	3	9	5	6	9	17	20	21	4	21	4	45	39	23	33	21	34	45	19	6	10	6	17	25	32	29	29	10	21	36	18	30	20	15	29	23	12	20	72	55	20	15	34	57	28	81	39	9	27	15	23	31	43	6	14	10	8	16	7	14	11	13	13	13	9	27	16	5	11	1	6	10	12	11	5	13	1	4	17	2	28	33	21	27	31	17	29	19	18	38	17	11	7	20	5	5	4	11	6	22	11	18	4	7	2	2	5	4	14	28	5	28	31	13	21	22	20	27	19	10	10	19	33	31	14	31	24	41	30	24	22	32	15	19	26	19	29	11	18	22	13	15	21	10	14	31	39	4	9	42	41	14	21	23	27	24	40	23	5	29	12	12	15	14	20	26	7	17	16	12	20	18	14	19	13	6	17	10	21	11	6	10	7	9	10	5	11	22	14	14	12	7	20	20	23	12	14	7	13	2	22	21	15	2	7	18	24	14	7	22	36	23	32	32	7	26	17	3	8	10	7	3	2	10	8	5	4	16	6	8	7	15	7	26	13	16	18	17	3	14	8	7	12	11	14	24	21	13	15	17	8	9	3	14	7	16	23	16	1	32	16	4	3	19	13	6	12	4	1.0	9	2	7	3	13	14	10	3	10	7	3	7	14	12	12	13	13	14	31	21	11	28	14	16	17	11	20	20	5	7	18	6	24	15	27	18	37	18	26	18	30	37	28	0.0	11	18	40	21	19	29	15	31	32	29	19	33	14	7	11	18	9	16	1	22	24	5	21	26	30	17	6	24	15	50	28	35	23	47	26	49	30	18	33	10	33	26	38	18	18	14	14	48	10	42	19	26	41	33	15	6	29	44	37	20	47	82	25	50	56	45	57	30	23	11	30	12	20	5	18	47	29	31	17	12	27	15	15	20	18	15	5	24	14	20	26	13	64	73	39	15	26	21	12	13	20	15	20	3.0	9	8	11	27	19	5	7	19	24	13	11	30	29	35	31	41	33	2	15	21	16	21	5	8	0.0	5	5	6	9	33	40	30	10	23	8	49	31	35	23	20	32	34	28	14	22	11	34	38	39	43	41	40	36	81	28	76	54	35	58	44	9.0	11	19	35	24	6	34	69	15	58	21	24	9	36	19	39	32	23	14	23	53	19	30	34	33	27	31	35	23	11	7	3	5	12	13	9	7	2	5	11	10	18	15	11	17	14	1.0	12	9	8	29	13	5	5	16	49	28	10	48	31	38	50	41	62	27	19	15	8	14	12	11	12	27	28	28	23	18	7	19	23	23	28	17	12	18	24	18	23	15	29	26	21	15	6	15	8	2	10	7	6	4	9	2	15	8	11	3	2	7	9	7	3	7	5	3	9	5	11	0.0	1.0	2	3	14	11	6	13	25	11	17	15	27	14	12	9	18	26	23	15	23	13	23	12	24	19	27	16	13	25	14	21	21	36	30	11	2.0	11	3	17	32	14	1.0	3	15	33	41	25	40	36	3	27	12	28	16	17	9	26	13	13	16	8	5	9	18	28	33	8	25	10	12	9	4	8	3	1	4	3	9	7	4	2	9	7	26	3	8	17	16	1	5	27	16	15	5	15	16	5	7	11	15	3	13	3	5	2	5	4	20	4	6	10	4	1	6	18	5	10	7	7	6	29	18	11	14	10	5	9	21	7	11	3	6	21	8	18	16	32	25	7	2	17	18	28	14	5	1.0	27	39	20	17	38	24	16	19	11	16	8	7	4.0	9	17	21	11	20	11	5	14	32	33	8	13	22	12	16	16	17	14	10	15	21	11	5	11	6	16	20	19	14	6	12	10	19	6	45	11	25	14	2	10	16	4	5	8	9	12	15	1	4	4	3	6	12	3	2.0	3	7	4	7	11	7	19	12	11	16	13	14	8	2	6	9	19	13	12	12	28	19	7	18	14	3	11	17	13	3	6	8	3	5	20	4	2	8	18	7	7	22	12	15	15	7	20	7	2	11	14	1.0	5	1.0	6	5	3	11	22	19	3	13	8	30	11	27	12	9	15	21	7	10	4	16	15	32	10	8	18	13	29	7	31	14	25	19	5	15	35	9	11	12	20	19	10	38	11	18	10	12	14	26	8	4	7	8	13	2	8	5	10	8	7	14	14	23	13	11	12	5	21	13	5	10	4	16	7	29	37	32	28	21	10	32	17	47	27	9	8	32	20	20	10	22	25	16	18	6	20	11	5	11	13	18	23	4	20	29	8	25	33	41	10	14	26	26	30	25	10	13	32	30	42	21	42	21	14	10	14	16	14	15	10	40	34	26	23	39	31	4	8	13	12	5	4	5	15	11	15	12	7	2	6	7	8	14	8	7	11	43	28	26	23	18	17	5	6	10	9	15	5	8	4	19	9	13	28	17	7	14	5	26	23	26	17	32	5	23	47	41	31	3	4	19	9	16	6	9	18	22	25	25	32	12	6	6	11	1	6	6	10	9	6	20	15	18	4	8	6	14	15	8	3	11	5	10	10	8	5	9	3	10	14	6	9	4	32	10	19	16	17	26	3	4	18	3	3.0	4	13	2	12	3	4	1.0	2	10	4	10	7	1	11	5	6	7	11	16	6	4	13	5	4	2	5	7	9	3	6	7	5	1.0	2	0.0	33	19	25	24	27	13	19	36	45	27	6	7	24	15	11	6	21	15	9	16	18	24	8	3	10	7	5	12	3	39	31	14	27	32	13	9	16	14	36	40	34	25	49	44	59	24	29	14	38	27	30	12	10	9	16	74	26	58	29	52	25	17	10	36	18	30	13	27	81	36	58	43	52	19	18	14	18	16	6	3	74	31	72	24	34	19	25	16	36	7	14	2	7	25	23	24	42	74	19	25	17	12	9	23	17	10	18	5	19	24	34	28	6	3	9	13	8	2	11	43	35	33	27	39	26	23	20	25	3	4	1.0	18	5	26	48	37	32	6	9	7	35	26	33	11	44	33	47	27	21	13	45	37	24	31	18	23	19	93	52	69	37	58	38	22	28	58	15	6	5	71	35	55	13	27	6	30	33	48	16	12	9	53	23	43	22	36	23	30	18	42	9	5	1	6	11	23	20	6	13	5	18	19	8	13	32	11	13	22	13	18	15	8	13	23	27	5	41	47	40	49	85	22	19	11	10	10	12	3	59	54	28	12	17	15	25	31	27	36	31	24	32	28	20	24	37	43	16	24	20	17	26	11	17	14	39	18	35	31	39	17	8	10	23	7	7	8	37	15	18	4	5	5	15	8	10	21	10	6	46	25	39	45	33	47	26	12	34	21	18	10	14	16	21	14	34	40	30	13	12	9	29	21	47	23	36	14	33	45	41	37	5	15	42	18	14	8	31	48	43	29	30	18	19	26	20	3	9	20	7	25	50	55	67	13	15	11	44	20	44	14	11	13	15	12	16	3	17	13	20	39	34	27	12	11	12	58	65	56	23	10	36	13	7	4	26	16	36	16	14	6	17	9	19	31	10	19	38	6	39	56	41	29	20	15	25	9	8	4	9	11	9	20	12	7	3	5	12	11	8	17	26	17	6	16	20	18	25	7	12	26	12	10	7	17	16	14	12	15	15	4	8	12	19	12	9	35	20	22	28	30	21	23	17	21	13	24	23	12	14	22	40	11	25	9	10	12	27	14	13	17	20	27	41	12	46	21	10	15	22	4	3	2	6	10	9	4	3	5	1	11	9	3	3	26	15	34	15	18	25	23	25	26	10	16	4	16	9	28	21	23	46	31	13	29	14	5	19	27	11	11	23	9	29	48	4	9	22	7	11	5	17	51	28	6	15	9	23	21	28	3.0	9	8	12	14	18	32	47	12	24	17	25	33	52	9	22	30	20	23	10	22	26	45	8	23	23	36	37	81	16	39	25	14	20	64	4	3	1.0	33	18	51	4	13	2	26	32	31	3	9	11	25	5	35	15	28	21	16	21	40	10	15	3	10	36	20	3	9	9	6	26	14	28	32	52	39	18	33	22	55	17	14	22	33	10	5	7	21	35	37	6	22	11	15	15	8	6	27	10	40	36	36	29	55	15	21	32	27	28	38	32	18	50	44	12	30	8	24	50	35	20	16	57	31	7	35	13	47	33	5	23	60	37	21	25	20	27	51	9	50	9	14	18	30	16	21	6	21	17	13	9	27	18	20	32	19	38	36	25	14	36	27	20	50	33	14	36	29	19	29	69	15	13	26	12	44	36	5	8	71	36	23	8	29	77	51	13	46	16	27	46	31	4	6	0.0	14	11	11	33	28	46	9	30	15	20	11	7	3	11	5	14	9	3	12	22	16	16	8	27	28	12	20	16	22	6	6	8	45	14	4	5	5	15	15	3	12	4	11	17	17	8	6	2	2	8	7	8	10	7	10	13	43	34	14	9	38	27	3	14	6	7	36	21	21	27	48	26	17	17	14	56	16	2	22	47	24	15	13	25	57	31	15	46	21	9	20	22	14	13	5	17	13	17	12	28	13	8	38	14	16	15	21	20	23	10	11	12	19	17	24	6	5	13	41	20	21	12	10	9	5	7	9	22	11	4	37	23	26	20	21	6	12	5	12	15	5	6	24	20	22	3	15	9	16	14	38	38	18	26	78	42	66	96	33	22	56	43	15	25	32	4	1.0	7	12	27	17	1.0	9	32	36	17	19	33	61	46	36	52	21	30	26	32	6	9	8	6	10	35	55	24	4	45	13	16	14	18	27	32	10	12	4	25	22	29	24	22	71	57	28	54	25	47	32	12	24	55	22	9	5	32	22	45	21	26	7	29	35	19	15	6	28	19	23	5	8	9	23	40	13	17	6	10	16	15	1.0	1.0	1.0	2	13	11	8	10	11	15	2	13	5	15	5	3	7	22	33	23	9	25	29	25	21	50	12	7	16	7	11	6	41	29	27	6	15	6	25	36	32	46	36	27	25	50	28	35	25	31	25	35	16	17	29	46	22	51	34	66	42	5	16	18	31	16	16	22	17	28	17	12	3	18	9	45	22	24	32	49	48	36	42	33	25	42	68	89	45	42	69	77	85	121	93	39	84	41	15	36	107	19	28	39	23	48	29	4	11	58	60	53	33	80	140	89	48	85	35	48	66	10	21	2	41	23	36	35	67	51	31	61	49	50	56	19	11	29	9	15	6	28	35	47	40	40	39	55	15	52	72	66	49	19	19	17	4	14	26	14	55	14	26	5	29	7	28	22	15	38	14	48	50	36	30	47	25	28	33	14	27	52	30	14	21	4	6	17	21	6	16	32	19	9	13	18	25	22	3	13	25	20	12	22	55	42	17	17	17	8	12	17	18	12	75	42	71	30	38	22	33	46	17	31	26	8	31	28	6	5	7	9	34	19	11	12	18	19	13	28	4	16	23	6	10	11	7	4	7	18	16	5	6	2	8	4	6	6	5	19	18	25	10	17	10	7	31	32	61	37	20	70	64	24	63	49	21	64	26	5	27	50	15	13	24	8	35	39	2	17	32	45	19	37	78	46	10	61	22	13	34	6	20	17	21	11	14	50	52	11	61	14	23	25	9	25	31	3	14	4	15	29	12	11	30	23	20	26	4	37	24	4	10	25	12	11	20	8	41	3	20	9	20	15	5	18	6	9	7	15	7	10	8	6	25	34	33	18	23	35	31	8	8	6	1	23	9	23	29	13	21	26	4	33	13	2	10	35	19	26	17	51	38	5	34	13	9	24	10	18	7	31	26	24	13	24	17	12	44	16	21	8	30	12	27	21	31	29	8	15	22	21	23	26	20	23	27	41	19	7	9	6	4	3	6	9	9	2	2	2.0	4	6	27	19	11	29	16	17	27	26	22	14	9	18	29	9	6	31	13	16	34	25	13	25	32	55	85	14	2	11	35	45	47	4	9	19	23	9	19	65	29	22	41	23	11	19	13	19	10	14	14	18	21	22	9	42	45	52	28	24	66	73	27	33	9	52	54	72	90	124	61	42	48	63	146	78	17	48	37	17	12	39	41	65	13	36	14	28	36	37	48	15	24	20	31	35	54	14	92	24	25	5	17	26	15	6	13	6	7	27	33	52	57	24	13	20	32	56	36	8	21	24	29	8	14	35	36	11	8	2	16	10	28	29	4	25	14	21	32	46	13	29	7	14	6	14	23	14	2	6	3	4	9	14	9	22	20	5	20	8	22	23	8	12	23	30	15	46	30	53	17	33	5	12	10	18	12	5	31	7	24	10	24	7	11	7	8	5	9	8	9	15	26	9	9	10	1.0	4	10	2	0.0	2	6	10	4	1.0	3	7	7	6	16	17	5	16	21	3	1	4	1	6	2	4	4	16	16	1	18	16	15	9	10	18	19	4	9	10	10	24	30	24	23	41	16	38	21	32	5.0	9	5	37	22	18	50	13	29	5	10	17	12	14	9	5	16	11	15	21	19	15	21	5	3	5	3	2	1.0	6	4	1	4	5	2	4	4	9	9	1.0	2	24	37	9	20	13	17	20	38	7	11	0.0	3	2	14	19	11	8	12	7	12	29	26	33	23	14	19	27	28	33	11	16	24	11	18	44	1	14	23	27	13	6	9	15	4	5	16	8	23	21	11	9	8	42	27	10	30	24	25	44	27	14	14	44	36	29	24	28	33	27	48	46	13	38	41	40	142	45	7	18	40	68	36	4	11	47	24	22	43	52	54	10	25.0	27	41	14	30	1.0	17	18	17	47	56	15	49	44	52	52	20	20	40	29	25	15	30	29	59	39	66	18	11	3.0	37	38	17	15	31	4	10	32	21	43	17	15	20	17	59	35	25	39	15	17	37	42	21	28	18	21	19	23	30	12	16	25	4	9	27	27	25	48	15	10	19	29	42	6	11	33	28	17	18	23	16	21	43	7	12	36	21	14	26	34	22	43	38	26	29	4	7	2	3	5	9	1	8	2	4	3	7	4	8	8	2	11	8	10	3	2	0.0	1.0	9	3	3	7	3	8	6	2	0.0	2.0	10	10	6	5	10	7	2	9	5	3	12	1.0	11	18	3	3	3	3	4	0.0	6	16	16	2	5	18	14	4	21	8	10	1	5	1	9	1.0	9	16	2	31	52	24	30	19	55	64	5	25	34	45	58	35	32	34	23	44	8	64	4	36	48	19	16	43	31	79	15	31	22	23	16	18	4	12	9	12	10	22	12	46	4	10	4	3	6	10	2	5	2.0	7	35	29	27	37	12	24	16	29	4	9	11	6	6	15	17	22	4	7	3	24	32	15	31	12	20	20	32	7	15	50	43	21	12	40	32	31	40	16	44	14	15	43	24	10	23	14	34	6	17	65	22	29	21	30	48	13	36	19	25	25	36	9	19	20	18	11	22	4	11	47	31	12	6	20	20	12	41	18	25	30	32	58	14	5	16	15	39	11	7	37	25	10	24	36	41	18	34	14	12	11	20	1.0	8	10	4	10	20	4	38	32	18	20	7	1.0	20	5	7	9	25	17	22	41	12	3	14	13	27	6	4.0	22	4	6	10	11	22	9	9	10	10	15	9	5	5	7	7	4	5	20	67	49	21	13	57	29	9	37	14	65	37	32	49	22	25	40	15	45	5	36	59	37	21	13	46	36	30	45	18	24	17	24	6	19	18	23	38	17	65	53	39	34	23	36	40	16	21	23	33	23	19	27	42	13	54	24	44	8	10	46	35	27	85	42	70	36	57	21	19	19	17	8	47	28	22	13	29	32	54	59	19	36	56	52	108	166	34	82	13	26	78	16	9	12	20	27	5	7	47	28	39	55	98	71	68	6	34	42	8	10	10	15	62	72	7	49	53	38	48	25	41	41	12	31	39	46	31	38	76	97	17	67	34	45	25	30	35	17	22	49	20	20	33	49	29	45	31	17	45	26	42	40	28	39	40	24	10	18	34	29	2	6	13	32	34	22	19	25	15	16	21	26	7	20	81	63	20	50	57	86	122	39	38	31	16	4	59	37	20	23	53	55	36	24	21	38	25	32	43	44	29	22	22	11	16	8	5	20	27	33	4	12	19	5	16	20	8	9	6	14	14	32	31	13	31	11	20	36	20	21	76	48	29	27	45	45	66	93	25	62	11	21	43	19	14	23	4	7	1	13	64	29	28	80	1.0	29	66	30	39	22	15	2.0	23	12	24	35	18	50	31	22	20	9	3.0	7	14	9	19	33	47	16	44	27	3	43	22	9	3	14	3.0	7	13	5	3	9	12	10	31	16	15	22	8	28	19	45	20	102	54	31	18	15	52	32	35	23	52	30	35	75	9	5	15	43	6	3	57	32	16	36	45	28	41	21	20	31	32	3	20	23	28	40	34	62	28	48	31	11	33	33	13	30	23	26	17	8	36	28	11	2	20	5	14	11	8	14	13	17	7	13	12	15	7	7	6	18	18	9	17	15	39	24	46	9	16	40	37	32	61	13	42	5	18	45	15	10	12	30	5	5	27	8	32	18	46	9	24	21	34	2	14	7	6	33	46	8	29	40	35	50	15	29	14	27	14	30	19	13	41	32	9	24	36	5	24	32	10	12	29	23	16	24	26	34	9	8	9	7	5	8	10	9	19	32	50	20	10	39	8	27	14	47	32	26	43	28	22	21	48	12	22	47	35	27	36	41	12	42	21	25	32	34	15	29	24	21	45	32	63	12	19	5	9	11	8	21	5	8	7	7	9	10	12	9	16	1.0	7	5	1.0	6	5	2	5	2	3	7	5	1.0	6	7	8	12	3.0	4	26	14	4	1	13	9	20	0.0	19	9	17	26	13	4	13	43	1	6	13	13	5	12	23	12	19	5	12	5	9	4	7	9	20	2	17	2	0.0	1.0	0.0	1.0	0.0	2	1.0	5	4	2.0	0.0	1	5.0	0.0	2	13	5	3	2	14	1.0	4	2.0	9	8	17	26	7	4	16	24	4	15	14	9	9	4	9	7	14	2	12	6	6	3	6	13	8	6	14	13	11	16	17	19	7	20	14	22	6	8	6	16	9	15	19	3	6	7	2	4	18	15	13	15	4	4	8	6	26	13	5	9	11	5	3	12	2	6	20	28	52	6	19	7	13	5	2	1	10	6	4	5	4	11	10	22	33	4	13	2	2	1	8	8	10	8	12	15	11	14	16	3	3	21	16	8	10	10	37	13	14	14	8	12	4	7	16	12	5	10	25	12	8	8	16	8	8	9	12	13	4	7	9	6	2	13	7	8	3	5	9	5	5	5	3	26	18	14	22	20	38	9	4	6	5	32	40	4	14	21	33	46	41	90	48	29	49	45	41	32	33	15	20	56	18	50	67	13	11	9	4	23	14	4	9	6	11	42	11	37	35	36	55	28	35	51	67	22	33	49	20	38	23	35	19	33	86	23	16	50	74	10	7	23	17	39	83	23	48	39	47	13	18	34	27	88	108	23	43	81	48	107	19	20	26	39	44	49	59	57	15	25	103	106	38	19	18	8	38	20	21	25	36	26	29	35	36	14	60	54	49	32	22	7	8	18	21	14	15	11	25	6	15	6	10	23	26	11	8	16	15	18	26	12	30	6	7	20	14	43	40	31	37	31	30	4	10	5	13	14	1	16	7	13	8	6	9	6	12	18	2	8	2.0	7	15	4	5	2	1	5	3	25	11	9	4	5	9	32	56	16	17	58	27	62	14	59	4	27	12	15	10	53	1	26	18	27	16	65	6	47	20	39	1	31	8	13	12	49	6	75	7	19	2	10	4	23	15	17	5	6	25	12	12	19	6	14	1	2	12	3	2	3	5	7	8	8	3	9	3	23	5	17	30	35	16	68	8	31	12	51	17	49	24	13	18	51	5	26	27	14	18	45	8	36	18	37	11	30	21	21	16	34	15	63	39	55	27	51	18	34	28	50	27	19	56	24	11	47	6	20	40	24	35	47	9	31	17	18	19	24	47	32	21	34	24	36	26	48	9	28	25	46	9	36	15	27	14	7	20	21	3	7	18	18	26	38	19	35	20	30	5	10	24	16	57	57	13	26	71	43	21	25	35	35	32	42	25	28	33	25	49	49	11	17	12	7	41	19	14	16	41	29	16	12	31	11	28	23	27	27	21	12	42	7	6	6	46	15	14	18	9	14	26	5	8	18	13	14	34	12	25	11	20	12	14	20	12	14	16	24	36	26	21	23	8	14	16	20	3	8	21	9	9	15	4	6	16	12	28	18	6	17	9	9	20	7	26	17	16	8	14	29	27	21	43	31	46	15	38	8	12	5	12	19	2.0	2	20	14	30	36	21	22	20	27	3	10	9	7	31	33	6	30	30	10	32	9	16	34	39	23	23	48	15	26	52	13	29	19	13	43	11	14	27	44	11	15	20	8	18	35	30	4	11	10	13	1.0	4	10	9	5	14	11	4	7	3	5	23	18	9	19	19	33	7	3	10	29	26	4	11	22	20	26	15	12	20	21	12	18	7	3	3	1.0	9	21	2	12	7	8	3	11	4	7	11	10	20	16	20	17	12	35	21	7	15	23	40	13	23	14	7	5	1.0	12	21	3	3	17	10	19	33	22	25	18	5	9	5	1.0	33	38	9	10	13	2	3.0	4	5	9	23	12	6	14	17	19	4	4	2	11	1.0	6	1	1.0	8	4	11	4	15	9	7	16	8	5	17	7	6	3	10	7	8	8	2	6	9	3	13	6	8	12	11	15	5	11	7	31	16	9	19	16	39	48	22	45	15	29	13	47	7	11	34	21	15	27	1.0	8	9	15	40	2.0	8	8	6	12	36	27	20	12	16	44	38	12	48	28	50	12	60	13	22	25	20	11	52	4	25	37	20	55	15	39	18	7	11	16	18	35	45	11	45	38	26	40	16	32	31	17	12	39	29	25	47	9	52	16	42	16	12	37	25	13	16	24	17	20	21	25	16	27	13	26	3	6	6	14	14	18	6	9	25	6	37	19	20	56	4	35	12	11	31	60	38	11	27	20	65	54	30	34	36	37	25	44	31	39	12	22	59	10	20	7	25	28	11	18	13	40	29	39	28	22	48	9	14	19	13	25	15	35	11	39	41	21	1.0	42	49	6	15	25	37	44	12	33	19	8	14	11	9	37	42	10	54	46	27	37	25	22	30	72	60	41	19	53	65	14	75	23	53	44	12	31	21	32	26	20	12	26	22	27	19	18	21	6	13	4	40	51	24	11	27	45	13	20	16	13	14	21	38	7	37	37	27	27	29	14	27	30	26	28	14	14	34	23	19	62	13	27	37	20	65	59	122	67	36	69	36	22	25	59	29	25	32	10	20	15	14	35	63	22	10	16	8	3	10	11	3	17	17	28	25	40	32	19	4	5	5	3	35	2	41	36	32	24	17	28	55	46	32	98	27	45	64	31	88	30	10	2	30	47	18	27	31	21	28	30	7	10	3	9	8	9	11	10	6	15	17	5	51	50	53	42	30	20	10	13	37	30	8	41	59	47	20	23	50	47	39	32	19	49	17	33	40	16	29	9	40	15	12	12	55	34	49	28	69	26	56	39	28	52	52	93	26	42	45	25	14	50	75	11	57	38	40	69	47	40	36	22	23	20	70	24	36	40	23	13	12	15	30	75	47	19	16	72	19	29	9	43	13	16	43	72	40	43	11	58	26	57	38	30	29	19	21	9	31	34	32	10	26	14	66	38	30	39	32	13	41	34	43	30	51	45	24	20	15	15	7	10	7	22	9	22	14	14	4	2	1.0	1	3.0	2.0	5	11	24	17	13	12	20	32	10	24	8	24	19	5	12	9	3	6	2.0	11	28	12	45	6	11	2.0	6	8	9	21	4	84	71	35	61	9	42	41	46	44	31	31	15	99	45	98	36	21	52	24	38	19	17	14	27	9	26	5	24	3.0	6	45	37	44	9	26	18	19	10	12	28	2	9	35	34	58	30	27	23	53	43	24	41	15	20	27	25	24	5	16	3	39	22	24	34	9	13	21	16	15	14	18	13	16	16	4	14	9	8	3	13	8	4	2	20	16	21	17	12	13	2	3	6	8	10	4	20	12	3	3	10	8	11	7	12	0.0	13	6	11	3	7	5	2.0	2	7	8	15	4	10	34	24	13	24	6	4	30	32	8	8	29	8	22	21	17	24	15	12	14	13	11	18	21	74	50	44	35	14	39	25	11	49	12	17	9	55	31	69	31	23	26	26	19	54	22	39	18	21	19	14	24	18	8	5	9	7	19	1.0	13	9	21	18	17	11	3	3	9	33	5	72	59	28	52	21	67	59	36	0.0	2	39	32	46	17	68	25	74	40	22	35	36	46	17	22	15	14	6	13	9	10	8	7	1.0	40	32	25	44	22	16	22	45	12	38	29	13	16	5	13	15	6	4	2	1.0	8	1.0	13	2	4	1.0	10	5	36	22	17	42	28	12	13	19	13	13	17	2	2.0	18	2	42	32	29	12	21	6	9	3	25	8	16	8	8	2.0	5	6	16	8	6	21	1.0	5	1.0	6	1.0	9	14	2	7	11	10	42	20	14	4.0	12	9	10	6	8	11	2	37	23	11	8	9	25	13	18	18	16	59	45	30	38	15	22	15	12	12	21	7	29	16	21	4	16	9	18	31	8	18	20	42	15	30	31	14	2.0	9	4	5	2	17	8	12	10	25	5	7	1.0	28	7	63	48	25	11	33	23	15	41	15	7	39	17	42	13	27	17	13	11	25	34	29	36	7	7	14	14	14	9	13	6	43	23	27	9	15	25	36	42	19	42	25	36	25	38	19	17	18	27	27	9	14	10	20	6	5	28	22	32	26	8	19	14	6	17	8	16	12	13	22	1.0	17	13	28	12	11	2	6	10	31	6	21	15	9	13	18	20	4	21	29	2	4	4	8	2.0	5	16	18	13	12	9	10	15	7	3	33	14	15	29	15	11	10	19	12	8	17	31	24	21	25	19	24	2	16	16	8	39	17	8	27	22	62	31	28	16	47	19	25	8	2	6	17	14	5	8	17	8	2	5	8	13	21	12	6	21	4	28	16	17	19	34	14	19	39	27	18	13	50	19	31	22	32	30	29	6	6	7	4	3	3	3	7	7	38	29	46	12	2	30	9	22	49	34	28	55	17	17	9	32	29	11	10	27	9	9	19	27	46	31	16	15	6	31	14	13	24	15	35	7	21	26	24	24	11	17	45	12	33	16	6	12	13	30	8	63	11	13	27	11	28	24	47	47	25	9	9	5	11	7	5	8	15	5	23	10	11	2	20	19	24	23	22	35	23	11	12	8	36	18	9	7	14	4	1	11	36	15	25	30	28	11	18	12	8	14	10	2	16	10	5	12	5	14	25	10	48	6	15	42	16	37	18	17	11	21	8	14	15	22	16	24	30	9	4	13	27	43	19	13	30	33	8	20	26	50	37	32	18	18	16	5	14	39	18	4	21	22	10	16	11	16	13	3	8	9	10	2	17	22	21	1.0	36	25	14	11	3	5	17	4	13	5	2.0	14	20	11	3	17	13	2	3	8	8	9	12	8	5	1.0	27	13	18	1.0	21	21	15	5	10	13	12	17	17	7	3	5	25	7	5	13	30	10	9	7	25	7	24	11	19	10	11	2	7	1.0	39	37	44	29	3	3	21	9	16	5	6	23	39	29	8	25	30	4	16	14	14	4	6	1.0	14	15	6	3	30	23	28	7	9	2	12	8	8	2.0	7	5	2	6	4	3	9	8	11	13	5	10	1.0	9	10	12	3	23	13	10	3	5	10	3	1	4	2	10	4	7	2	3	5	8	9	7	2.0	4	2	8	3	6	12	6	9	7	8	2.0	2	2	1	8	12	3	9	3	3	4	5	32	4	11	2	5	5	7	30	18	6	7	12	18	19	12	5	8	12	8	14	18	5	5	9	3	14	7	1	16	15	9	30	14	3	9	18	11	23	28	24	46	53	29	19	24	12	34	38	28	17	13	10	31	38	25	28	65	23	20	10	17	28	21	18	71	56	48	38	45	12	20	26	22	9	6	70	31	44	19	21	15	25	13	5	12	1.0	16	52	14	33	99	26	22	40	8	11	11	7	6	5	12	16	18	4	3	12	8	3	33	55	22	22	72	15	28	2	2	0.0	12	11	13	28	41	7	9	35	22	29	37	30	31	24	27	49	41	26	15	19	53	48	32	32	59	21	25	10	6	3	61	30	16	21	43	38	29	16	5	30	17	27	18	48	23	8	5	10	23	1.0	7	8	9	8	4	6	7	9	9	9	8	48	19	35	51	61	51	14	11	4	8	48	70	11	10	22	60	53	33	42	28	68	39	25	26	30	9	42	19	39	38	11	9	16	3	49	17	9	10	20	32	15	34	30	50	31	31	31	28	18	37	36	59	20	25	18	13	20	54	51	10	38	22	20	81	42	47	16	8	33	23	93	21	60	34	10	20	16	30	60	26	15	17	108	25	14	6	30	15	34	35	15	36	64	34	15	10	4	20	7	5	9	5	20	10	30	8	14	6	23	35	38	25	19	14	10	16	16	18	25	2	7	16	3	6	37	18	30	16	29	9	7	7	19	19	4	20	33	4	15	30	8	10	18	25	0.0	0.0	0.0	0.0	0.0	0.0	0.0	0.0	2.0	0.0	0.0	1.0	0.0	0.0	0.0	0.0	1.0	0.0	0.0	1.0	1.0	2.0	0.0	1.0	0.0	1.0	1.0	0.0	0.0	1.0	0.0	3.0	0.0	0.0	0.0	1.0	1.0	0.0	2.0	0.0	0.0	0.0	0.0	0.0	0.0	0.0	0.0	0.0	0.0	0.0	1.0	1.0	1.0	1.0	1.0	1.0	1.0	1.0	1.0	1.0	1.0	0.0	0.0	0.0	0.0	0.0	0.0	0.0	0.0	0.0	0.0	0.0	0.0	0.0	0.0	0.0	0.0	0.0	0.0	0.0	0.0	0.0	0.0	0.0	0.0	0.0	0.0	0.0	0.0	0.0	0.0	0.0	0.0	0.0	0.0	0.0	0.0	0.0	0.0	0.0	0.0	0.0	0.0	0.0
