## Supplementary Data 15 for "Intra-genomic genes-to-genes correlation enables bacterial genome representation": odd_3-mer.csv

	AAA	AAC	AAG	AAT	ACA	ACC	ACG	ACT	AGA	AGC	AGG	ATA	ATC	ATG	CAA	CAC	CAG	CCA	CCC	CCG	CGA	CGC	CTA	CTC	GAA	GAC	GCA	GCC	GGA	GTA	TAA	TCA
GCA_022944355.1_PDT001276488.1_genomic	6966	6339	4930	4935	3985	5987	6285	3616	4325	6466	3566	3654	6389	5422	5493	5072	8321	6719	3190	6800	5772	9429	1789	2942	6626	4391	7353	7030	4068	4090	4253	6252
GCA_004771235.1_ASM477123v1_genomic	6968	6344	4915	4928	3982	5986	6275	3626	4310	6445	3572	3643	6378	5429	5482	5080	8324	6722	3190	6823	5791	9447	1787	2937	6631	4388	7381	7061	4070	4076	4242	6231
GCA_002232505.1_ASM223250v1_genomic	6978	6382	4920	4927	4001	6000	6281	3652	4302	6442	3553	3675	6395	5463	5472	5115	8288	6707	3213	6831	5761	9379	1814	2935	6617	4366	7375	7026	4065	4091	4308	6256
GCA_021700655.1_PDT001232181.1_genomic	7028	6394	4908	4933	4065	5941	6291	3665	4304	6436	3563	3685	6386	5443	5548	5077	8294	6723	3179	6768	5787	9384	1797	2977	6601	4403	7325	7019	4094	4108	4256	6250
GCA_020812035.1_PDT001172073.1_genomic	6962	6325	4919	4924	3985	5989	6295	3620	4287	6514	3574	3678	6389	5422	5457	5093	8328	6705	3188	6819	5768	9446	1808	2948	6616	4378	7353	7021	4088	4112	4264	6258
GCA_019328485.1_PDT001095165.1_genomic	6972	6343	4928	4930	3982	5984	6285	3620	4316	6461	3561	3651	6396	5434	5497	5074	8325	6729	3198	6823	5775	9439	1786	2928	6634	4390	7370	7054	4075	4083	4240	6250
GCA_022389805.1_PDT001253928.1_genomic	6949	6332	4936	4916	4010	5978	6294	3636	4324	6480	3564	3636	6367	5442	5485	5085	8337	6708	3198	6814	5773	9401	1800	2941	6630	4411	7369	7050	4058	4109	4237	6263
GCA_902829015.1_135_genomic	6942	6333	4931	4916	4007	5978	6294	3630	4323	6478	3572	3639	6371	5445	5480	5078	8349	6703	3199	6813	5777	9404	1799	2934	6635	4412	7382	7050	4060	4105	4233	6261
GCA_017491045.1_PDT000985728.1_genomic	7031	6393	4907	4959	4068	5943	6256	3681	4294	6408	3557	3689	6373	5468	5561	5078	8298	6740	3175	6746	5779	9401	1790	2954	6606	4411	7340	7019	4081	4086	4261	6258
GCA_006542835.1_ASM654283v1_genomic	6950	6320	4917	4932	4035	5961	6239	3631	4303	6466	3548	3648	6394	5470	5504	5101	8278	6715	3177	6798	5778	9397	1809	2953	6588	4401	7359	7020	4080	4064	4245	6245
GCA_012918865.2_ASM1291886v2_genomic	7019	6385	4891	4967	4083	5982	6267	3662	4293	6391	3568	3677	6373	5473	5560	5089	8277	6738	3188	6774	5788	9369	1792	2963	6599	4416	7326	7012	4086	4124	4253	6253
GCA_026379035.1_PDT001497226.1_genomic	6954	6336	4931	4929	4047	5964	6250	3636	4306	6490	3551	3654	6402	5475	5510	5107	8297	6705	3182	6800	5783	9405	1804	2960	6605	4401	7364	7017	4075	4073	4249	6274
GCA_026237015.1_ASM2623701v1_genomic	7017	6377	4906	4950	4080	5968	6276	3642	4303	6455	3577	3663	6382	5450	5560	5083	8310	6736	3177	6736	5770	9406	1806	2964	6581	4411	7334	7003	4078	4115	4262	6254
GCA_008931185.1_ASM893118v1_genomic	6965	6325	4925	4950	4001	5971	6260	3643	4293	6459	3561	3646	6363	5421	5486	5073	8277	6711	3190	6846	5777	9473	1817	2946	6632	4381	7325	7049	4098	4115	4252	6221
GCA_018510045.1_PDT001047065.1_genomic	6954	6304	4923	4943	3990	5979	6254	3618	4314	6491	3581	3645	6415	5422	5476	5087	8344	6704	3192	6799	5814	9467	1802	2945	6633	4393	7367	7045	4060	4076	4227	6269
DH1	6964	6335	4924	4921	3975	5983	6284	3620	4327	6450	3562	3646	6394	5431	5480	5072	8327	6720	3193	6824	5786	9448	1781	2936	6630	4395	7372	7056	4067	4079	4238	6244
GCA_024303745.1_PDT001361866.1_genomic	6987	6346	4910	4936	3977	5980	6297	3620	4281	6492	3577	3671	6392	5412	5494	5055	8306	6687	3176	6831	5772	9492	1826	2937	6617	4374	7361	7023	4092	4118	4251	6243
GCA_029269495.1_ASM2926949v1_genomic	7020	6412	4904	4939	4077	5978	6258	3666	4299	6406	3582	3671	6419	5453	5570	5077	8277	6724	3184	6746	5788	9448	1810	2971	6598	4386	7301	6995	4079	4124	4257	6276
GCA_900449945.1_39888_F01_genomic	6953	6340	4909	4922	3978	5986	6267	3610	4292	6481	3557	3670	6405	5427	5477	5065	8293	6704	3171	6839	5777	9489	1806	2943	6606	4357	7341	7043	4071	4098	4254	6240
GCA_014182095.1_PDT000807989.1_genomic	6965	6325	4926	4947	4002	5973	6254	3644	4292	6467	3560	3646	6359	5422	5485	5073	8278	6711	3189	6847	5775	9476	1818	2950	6631	4378	7326	7047	4098	4116	4252	6220
GCA_023658015.1_ASM2365801v1_genomic	6942	6331	4943	4916	3994	5964	6263	3633	4327	6493	3546	3657	6404	5457	5472	5079	8343	6730	3202	6794	5774	9393	1781	2942	6635	4377	7363	7047	4059	4086	4252	6265
GCA_017932995.1_PDT001004843.1_genomic	7033	6396	4912	4959	4063	5950	6264	3681	4293	6408	3558	3695	6372	5461	5565	5076	8297	6740	3174	6742	5773	9395	1788	2952	6607	4411	7334	7009	4081	4095	4264	6263
GCA_012900365.1_PDT000130425.3_genomic	6965	6323	4926	4948	4001	5971	6261	3642	4291	6465	3561	3647	6360	5423	5485	5074	8278	6711	3189	6845	5776	9472	1818	2946	6630	4382	7328	7049	4097	4115	4252	6221
GCA_004767555.1_ASM476755v1_genomic	6971	6308	4928	4946	3969	5978	6250	3624	4317	6471	3580	3681	6404	5421	5477	5057	8329	6729	3187	6783	5809	9454	1798	2947	6624	4388	7349	7044	4070	4087	4246	6238
GCA_014710275.1_PDT000842882.1_genomic	6980	6324	4931	4936	3979	5985	6276	3608	4313	6468	3571	3660	6382	5432	5479	5088	8290	6705	3201	6817	5788	9455	1800	2948	6624	4376	7372	7043	4065	4079	4255	6234
GCA_018405225.1_PDT001041543.1_genomic	6941	6329	4945	4918	3990	5972	6263	3630	4323	6499	3554	3657	6398	5455	5475	5080	8341	6733	3201	6790	5767	9388	1789	2941	6632	4373	7369	7044	4061	4092	4254	6260
GCA_014169575.1_ASM1416957v1_genomic	6924	6324	4946	4919	3991	5970	6289	3638	4327	6531	3568	3676	6388	5458	5468	5079	8355	6705	3169	6779	5778	9388	1815	2958	6625	4398	7406	7009	4073	4106	4265	6259
GCA_013072325.1_PDT000325584.1_genomic	6963	6323	4926	4943	3983	5968	6270	3635	4326	6445	3562	3660	6403	5426	5491	5066	8307	6717	3188	6807	5807	9442	1799	2945	6628	4404	7347	7044	4074	4082	4239	6244
GCA_013694005.1_ASM1369400v1_genomic	6962	6335	4925	4919	3976	5985	6284	3620	4327	6452	3563	3648	6392	5429	5479	5072	8328	6717	3195	6824	5785	9449	1784	2934	6630	4397	7371	7054	4065	4080	4238	6245
GCA_024389205.1_ASM2438920v1_genomic	6963	6331	4925	4930	4043	5980	6240	3636	4318	6476	3552	3656	6400	5488	5506	5107	8293	6718	3183	6797	5771	9400	1814	2959	6598	4399	7368	7016	4071	4082	4250	6266
GCA_028316665.1_ASM2831666v1_genomic	6955	6323	4933	4929	4009	5978	6282	3612	4312	6504	3570	3664	6413	5435	5472	5094	8348	6733	3189	6787	5802	9373	1791	2937	6633	4370	7362	7049	4063	4113	4246	6246
GCA_014766735.1_PDT000847698.1_genomic	6975	6326	4939	4932	3998	5982	6251	3636	4334	6454	3568	3649	6400	5431	5503	5077	8318	6714	3195	6786	5770	9433	1803	2942	6622	4396	7353	7026	4060	4087	4239	6265
GCA_012250565.1_PDT000470104.1_genomic	6956	6326	4919	4939	3976	5989	6281	3608	4327	6482	3582	3674	6412	5407	5494	5068	8324	6720	3185	6796	5798	9449	1816	2949	6626	4381	7354	7041	4068	4098	4232	6244
GCA_004103965.1_ASM410396v1_genomic	6960	6336	4925	4922	4042	5977	6254	3633	4315	6483	3553	3653	6403	5480	5503	5110	8295	6707	3182	6803	5772	9401	1809	2964	6599	4395	7367	7015	4071	4085	4249	6273
GCA_002474245.1_ASM247424v1_genomic	6965	6324	4927	4947	4001	5971	6258	3642	4290	6466	3560	3647	6360	5422	5485	5072	8276	6710	3190	6849	5777	9478	1817	2947	6631	4381	7325	7049	4099	4114	4252	6220
GCA_022143605.1_PDT001244177.1_genomic	6942	6332	4946	4921	4000	5963	6267	3632	4332	6501	3543	3656	6410	5464	5475	5075	8347	6736	3204	6789	5777	9397	1788	2938	6637	4382	7362	7044	4061	4092	4256	6264
GCA_027233005.1_PDT001543175.1_genomic	6965	6323	4925	4948	4001	5971	6261	3642	4291	6465	3560	3646	6361	5423	5484	5074	8279	6711	3190	6846	5777	9472	1817	2946	6630	4382	7328	7049	4097	4115	4252	6221
GCA_013012105.1_PDT000431919.1_genomic	6972	6335	4930	4934	3983	5990	6286	3612	4311	6471	3557	3637	6371	5424	5508	5087	8321	6718	3197	6831	5774	9423	1780	2930	6635	4406	7382	7048	4068	4062	4223	6258
GCA_025422065.1_ASM2542206v1_genomic	6964	6328	4927	4929	3988	5967	6274	3636	4328	6458	3564	3650	6391	5432	5480	5063	8336	6704	3191	6803	5796	9433	1781	2951	6639	4394	7366	7039	4065	4099	4234	6254
GCA_019464915.1_PDT001104773.1_genomic	6964	6324	4927	4949	4002	5970	6258	3640	4291	6464	3562	3645	6362	5422	5486	5071	8276	6708	3189	6849	5779	9478	1817	2946	6632	4380	7325	7053	4096	4114	4252	6221
GCA_012116315.1_PDT000372141.2_genomic	6954	6323	4923	4945	3986	5996	6278	3612	4320	6477	3581	3686	6384	5418	5472	5085	8348	6712	3177	6785	5777	9420	1797	2931	6638	4402	7359	7020	4062	4082	4247	6267
GCA_012720235.1_PDT000111701.2_genomic	6967	6336	4932	4950	4030	5997	6258	3632	4328	6443	3552	3658	6380	5451	5507	5133	8295	6732	3199	6791	5762	9345	1792	2946	6626	4392	7366	7016	4062	4076	4254	6259
GCA_024940045.1_PDT001393651.1_genomic	6965	6325	4927	4945	4001	5970	6260	3643	4294	6466	3560	3645	6362	5424	5484	5069	8278	6708	3190	6847	5779	9478	1821	2946	6632	4384	7326	7048	4097	4115	4251	6221
GCA_009892945.1_ASM989294v1_genomic	6951	6329	4948	4904	4024	5966	6263	3641	4326	6496	3537	3634	6390	5444	5468	5078	8311	6725	3194	6814	5793	9426	1799	2951	6620	4390	7335	7029	4081	4116	4263	6218
GCA_023162305.1_PDT001295237.1_genomic	7012	6405	4901	4950	4076	5962	6281	3674	4304	6402	3584	3677	6396	5453	5561	5078	8295	6720	3190	6746	5795	9390	1811	2965	6611	4415	7327	6997	4091	4115	4255	6265
GCA_019895415.1_PDT001125016.1_genomic	6973	6319	4924	4934	3977	6000	6266	3622	4328	6475	3570	3664	6399	5411	5495	5078	8330	6736	3193	6796	5796	9446	1795	2955	6623	4395	7353	7032	4070	4092	4225	6249
GCA_012435735.1_PDT000227340.3_genomic	6965	6324	4927	4948	4001	5971	6258	3642	4290	6466	3560	3647	6361	5422	5486	5071	8275	6709	3189	6849	5777	9478	1818	2947	6631	4381	7324	7048	4099	4115	4252	6221
GCA_021343655.1_ASM2134365v1_genomic	6957	6340	4929	4926	4044	5974	6253	3632	4308	6487	3552	3655	6401	5476	5510	5102	8293	6708	3182	6802	5779	9408	1808	2958	6605	4398	7361	7012	4076	4083	4248	6269
GCA_014470475.1_PDT000828927.1_genomic	6982	6340	4931	4923	3974	5967	6269	3629	4309	6458	3576	3656	6397	5438	5482	5058	8309	6696	3190	6817	5798	9446	1808	2932	6638	4395	7374	7040	4082	4065	4241	6244
GCA_023726425.1_PDT001328544.1_genomic	6983	6345	4936	4921	4034	5971	6212	3655	4312	6476	3559	3694	6432	5466	5491	5113	8318	6735	3207	6786	5751	9401	1813	2944	6609	4344	7358	7035	4074	4089	4270	6262
GCA_024499115.1_ASM2449911v1_genomic	6982	6347	4911	4915	3996	5998	6283	3608	4320	6486	3569	3649	6382	5434	5467	5067	8336	6713	3201	6781	5789	9463	1796	2950	6624	4395	7352	6995	4070	4095	4246	6244
GCA_012739815.1_PDT000107752.3_genomic	6964	6330	4937	4944	3988	5974	6273	3625	4335	6461	3565	3663	6405	5421	5498	5079	8316	6719	3180	6797	5796	9456	1800	2942	6630	4397	7357	7044	4063	4073	4250	6251
GCA_018225605.1_PDT001017266.1_genomic	6963	6325	4928	4948	4002	5972	6258	3642	4291	6465	3561	3647	6362	5421	5486	5073	8274	6710	3188	6848	5777	9475	1820	2946	6633	4380	7322	7048	4099	4115	4252	6221
GCA_022874365.1_PDT001280993.1_genomic	6960	6320	4919	4945	3992	5993	6288	3612	4321	6477	3580	3682	6381	5413	5473	5094	8346	6715	3174	6779	5780	9403	1795	2939	6631	4409	7355	7015	4066	4082	4245	6265
GCA_020079525.1_PDT001133975.1_genomic	6965	6322	4925	4948	4001	5971	6261	3642	4292	6465	3560	3646	6361	5423	5483	5075	8279	6711	3191	6846	5777	9470	1817	2947	6630	4382	7328	7049	4097	4115	4252	6221
GCA_012534335.1_PDT000619586.1_genomic	6930	6334	4953	4922	3984	5996	6304	3624	4310	6480	3560	3673	6388	5427	5469	5099	8284	6718	3203	6811	5790	9383	1806	2941	6637	4377	7330	7029	4064	4117	4270	6248
GCA_023880905.1_ASM2388090v1_genomic	7020	6385	4914	4950	4067	5953	6278	3651	4322	6420	3569	3672	6395	5438	5560	5082	8281	6727	3186	6754	5782	9418	1803	2973	6605	4387	7316	7026	4071	4115	4254	6252
GCA_005889635.1_ASM588963v1_genomic	6955	6335	4928	4924	4042	5977	6253	3631	4310	6485	3552	3653	6402	5479	5506	5105	8290	6708	3184	6807	5779	9409	1808	2961	6601	4398	7361	7017	4073	4085	4248	6270
GCA_027800675.1_PDT001566830.1_genomic	7015	6410	4898	4952	4056	5970	6289	3661	4316	6385	3577	3671	6366	5442	5551	5058	8290	6718	3186	6763	5790	9430	1795	2965	6621	4403	7316	7021	4067	4125	4255	6252
GCA_018320225.1_ASM1832022v1_genomic	6965	6324	4927	4947	4001	5971	6258	3642	4290	6465	3561	3647	6360	5422	5485	5072	8276	6709	3190	6849	5777	9478	1817	2947	6631	4381	7326	7049	4099	4114	4252	6220
GCA_025684635.1_PDT001451858.1_genomic	7030	6392	4905	4966	4068	5948	6265	3673	4297	6394	3554	3683	6370	5460	5559	5081	8281	6735	3170	6753	5778	9404	1784	2957	6608	4415	7314	7016	4078	4086	4265	6265
GCA_020257965.1_PDT001144247.1_genomic	6965	6323	4925	4951	4001	5971	6258	3641	4291	6462	3563	3646	6361	5424	5486	5071	8275	6709	3189	6847	5778	9475	1819	2947	6631	4381	7327	7050	4098	4115	4252	6220
GCA_902849305.1_GNB_2809_genomic	6954	6335	4931	4930	4047	5963	6250	3636	4306	6490	3549	3654	6402	5476	5510	5106	8296	6705	3182	6802	5784	9406	1804	2959	6605	4402	7365	7017	4076	4073	4249	6272
GCA_003048045.1_ASM304804v1_genomic	6970	6312	4933	4942	3981	5959	6258	3622	4307	6473	3579	3663	6414	5425	5497	5076	8320	6703	3187	6794	5799	9453	1798	2939	6628	4383	7373	7051	4066	4068	4229	6262
GCA_905398235.1_ND24FEP_s200c20x_genomic	6961	6366	4921	4919	4017	5970	6272	3648	4308	6435	3573	3669	6414	5447	5496	5104	8293	6690	3210	6821	5784	9381	1811	2949	6620	4365	7381	7043	4071	4091	4259	6253
GCA_012415625.1_PDT000241682.3_genomic	6967	6325	4925	4948	4002	5969	6259	3643	4289	6465	3561	3647	6360	5421	5486	5071	8277	6709	3190	6848	5777	9476	1818	2947	6631	4380	7325	7050	4099	4116	4251	6220
GCA_902849445.1_GNB_2781_genomic	6958	6332	4927	4927	4042	5974	6246	3630	4310	6473	3553	3654	6403	5483	5509	5102	8284	6704	3189	6800	5773	9397	1808	2955	6598	4395	7363	7015	4068	4083	4247	6270
2009EL-2050	6961	6312	4920	4959	3975	5989	6236	3624	4327	6450	3576	3665	6393	5433	5472	5078	8316	6714	3189	6814	5804	9442	1798	2952	6628	4390	7377	7047	4068	4063	4258	6234
GCA_012655695.1_PDT000669116.1_genomic	6955	6323	4931	4923	4001	5976	6280	3614	4311	6500	3570	3663	6409	5431	5470	5088	8348	6732	3183	6783	5803	9372	1788	2939	6629	4369	7363	7049	4060	4110	4243	6242
GCA_026539185.1_PDT001498170.1_genomic	7022	6410	4912	4950	4073	5953	6284	3659	4312	6403	3581	3682	6389	5457	5577	5070	8285	6726	3183	6742	5772	9410	1806	2961	6613	4385	7340	7015	4081	4124	4252	6251
GCA_012255965.1_PDT000480397.1_genomic	6959	6353	4919	4926	3970	5972	6316	3628	4333	6456	3555	3646	6402	5430	5479	5066	8324	6705	3172	6788	5809	9421	1794	2944	6640	4392	7367	7028	4048	4094	4246	6258
GCA_018348155.1_PDT000974432.1_genomic	6952	6331	4930	4929	4043	5980	6253	3630	4308	6483	3554	3652	6402	5477	5505	5107	8290	6713	3183	6803	5779	9413	1808	2956	6602	4403	7356	7012	4078	4085	4251	6268
GCA_003304715.1_ASM330471v1_genomic	6960	6336	4925	4922	4042	5978	6253	3632	4315	6484	3553	3653	6402	5481	5503	5109	8295	6709	3182	6802	5772	9403	1809	2964	6599	4395	7366	7015	4071	4085	4249	6272
GCA_012440445.1_PDT000225312.3_genomic	6966	6324	4927	4947	4002	5970	6258	3642	4290	6466	3560	3649	6361	5421	5485	5072	8275	6710	3189	6849	5777	9478	1818	2947	6630	4381	7323	7049	4100	4114	4253	6219
GCA_018008535.1_PDT001006614.1_genomic	7002	6336	4931	4990	4042	5980	6261	3654	4323	6463	3584	3646	6349	5464	5503	5118	8298	6758	3148	6684	5773	9282	1819	2985	6610	4369	7349	6996	4050	4134	4313	6235
GCA_018051905.1_PDT000829329.1_genomic	6969	6341	4934	4952	4031	6000	6260	3636	4325	6444	3554	3662	6385	5455	5514	5133	8295	6732	3204	6795	5760	9343	1796	2944	6625	4391	7373	7016	4065	4082	4258	6262
GCA_005885915.1_ASM588591v1_genomic	6965	6324	4927	4947	4001	5971	6258	3642	4290	6466	3560	3647	6360	5422	5485	5072	8276	6710	3190	6849	5777	9478	1817	2947	6631	4381	7325	7049	4099	4114	4252	6220
GCA_011870605.1_PDT000580518.2_genomic	6963	6328	4935	4943	3986	5974	6272	3621	4334	6463	3563	3661	6398	5416	5494	5078	8313	6718	3179	6796	5792	9450	1800	2942	6631	4392	7349	7044	4059	4074	4247	6249
GCA_019104435.1_ASM1910443v1_genomic	6969	6338	4940	4941	4052	5958	6253	3655	4301	6464	3547	3641	6393	5475	5524	5103	8281	6708	3182	6811	5776	9374	1796	2959	6600	4409	7365	7013	4095	4088	4263	6259
GCA_015822425.1_PDT000903059.1_genomic	6956	6370	4925	4916	4015	5982	6276	3642	4307	6432	3576	3668	6412	5445	5492	5102	8287	6689	3209	6821	5790	9389	1814	2941	6623	4369	7374	7037	4067	4093	4265	6249
GCA_012847455.2_ASM1284745v2_genomic	6963	6318	4912	4953	4030	5967	6230	3636	4319	6479	3569	3662	6433	5480	5509	5106	8334	6721	3181	6746	5782	9402	1794	2973	6602	4369	7398	7005	4064	4090	4240	6281
S88	7011	6406	4902	4949	4081	5963	6279	3665	4300	6409	3577	3668	6392	5446	5564	5079	8292	6716	3190	6751	5785	9393	1801	2964	6611	4412	7315	6989	4092	4111	4252	6270
GCA_001749375.1_ASM174937v1_genomic	6965	6298	4916	4954	3979	6003	6253	3610	4329	6478	3564	3662	6406	5414	5480	5071	8326	6715	3201	6828	5803	9466	1803	2945	6621	4406	7354	7032	4072	4089	4234	6244
GCA_005382485.1_ASM538248v1_genomic	6957	6340	4929	4925	4045	5974	6251	3633	4308	6486	3552	3655	6401	5477	5509	5102	8293	6707	3182	6804	5779	9408	1808	2958	6605	4398	7361	7013	4076	4083	4248	6269
GCA_012072585.1_PDT000395056.1_genomic	6970	6341	4901	4944	3995	5979	6279	3623	4292	6465	3562	3664	6428	5462	5493	5097	8305	6719	3212	6802	5781	9404	1790	2955	6610	4372	7377	7012	4092	4086	4254	6267
GCA_025043095.1_PDT001385280.1_genomic	6970	6348	4915	4935	3986	5988	6276	3627	4311	6446	3572	3644	6378	5429	5487	5079	8324	6724	3193	6826	5791	9453	1788	2939	6632	4388	7378	7063	4071	4081	4247	6232
GCA_012874135.1_PDT000713338.1_genomic	6958	6345	4925	4919	4053	5963	6256	3639	4302	6474	3556	3647	6398	5483	5509	5107	8290	6708	3176	6802	5785	9385	1804	2960	6600	4406	7367	7018	4085	4073	4248	6262
GCA_016858445.1_ASM1685844v1_genomic	6967	6335	4925	4923	3974	5995	6287	3620	4329	6450	3561	3654	6394	5438	5479	5075	8330	6724	3201	6821	5779	9453	1788	2926	6633	4408	7369	7044	4067	4077	4239	6256
GCA_018157235.1_PDT001013631.1_genomic	7023	6413	4911	4947	4072	5954	6288	3660	4312	6403	3582	3682	6390	5455	5578	5068	8286	6727	3184	6743	5771	9408	1806	2963	6610	4386	7338	7015	4083	4127	4253	6251
GCA_023774035.1_PDT001325531.1_genomic	7020	6412	4905	4938	4076	5978	6259	3665	4298	6409	3582	3671	6418	5453	5570	5076	8277	6724	3184	6746	5788	9449	1810	2971	6598	4386	7301	6995	4079	4124	4257	6276
GCA_003317175.1_ASM331717v1_genomic	7029	6394	4910	4953	4061	5948	6263	3678	4293	6407	3558	3694	6371	5461	5562	5076	8296	6739	3171	6739	5772	9392	1787	2952	6605	4412	7334	7007	4081	4088	4259	6262
GCA_014169775.1_ASM1416977v1_genomic	6943	6336	4943	4909	4027	5966	6256	3642	4325	6484	3542	3632	6387	5446	5468	5085	8313	6723	3201	6812	5795	9431	1798	2949	6623	4388	7345	7034	4077	4101	4265	6218
GCA_023917685.1_PDT001347267.1_genomic	6975	6339	4926	4925	3990	5981	6275	3634	4329	6470	3566	3657	6399	5456	5495	5082	8317	6725	3185	6793	5790	9420	1803	2962	6634	4393	7367	7031	4072	4085	4227	6269
GCA_028504645.1_PDT001603463.1_genomic	7029	6393	4911	4953	4061	5948	6263	3678	4293	6406	3558	3693	6372	5461	5562	5076	8296	6739	3171	6739	5773	9393	1785	2952	6605	4412	7334	7007	4081	4089	4259	6262
GCA_017722595.1_PDT000990213.1_genomic	6941	6337	4957	4892	4007	5975	6268	3652	4324	6499	3545	3641	6397	5469	5470	5065	8322	6738	3190	6803	5791	9402	1797	2953	6626	4381	7354	7029	4082	4138	4260	6228
GCA_001561515.1_ASM156151v1_genomic	7029	6394	4911	4953	4062	5946	6263	3679	4293	6406	3558	3694	6372	5460	5562	5076	8296	6737	3171	6739	5773	9393	1786	2952	6606	4411	7334	7007	4081	4089	4259	6262
GCA_013148995.1_PDT000743685.1_genomic	6963	6323	4926	4948	4001	5972	6258	3640	4292	6465	3562	3645	6361	5422	5484	5071	8278	6709	3189	6849	5778	9479	1817	2947	6631	4382	7326	7050	4098	4114	4252	6220
GCA_018095165.1_ASM1809516v1_genomic	6957	6341	4930	4924	4044	5974	6253	3633	4308	6485	3552	3655	6401	5476	5509	5102	8292	6707	3184	6804	5779	9408	1809	2956	6605	4398	7361	7014	4075	4083	4249	6268
GCA_012565085.1_PDT000157031.3_genomic	6965	6322	4925	4949	4004	5970	6255	3643	4290	6464	3562	3646	6364	5425	5484	5074	8278	6711	3189	6845	5776	9474	1819	2946	6629	4379	7326	7050	4098	4116	4253	6221
GCA_014103195.1_ASM1410319v1_genomic	6988	6344	4933	4926	4036	5966	6208	3656	4309	6475	3562	3694	6429	5472	5492	5110	8315	6736	3203	6783	5755	9398	1817	2946	6606	4345	7360	7041	4074	4086	4273	6258
GCA_011908315.1_PDT000548238.2_genomic	6963	6324	4928	4947	4000	5970	6257	3642	4291	6465	3561	3646	6365	5424	5485	5071	8273	6708	3191	6849	5778	9476	1821	2946	6632	4380	7324	7049	4099	4113	4252	6222
GCA_016109255.1_PDT000847271.1_genomic	6980	6341	4932	4919	4031	5970	6204	3652	4308	6480	3558	3690	6424	5465	5488	5110	8311	6732	3201	6786	5749	9405	1816	2948	6604	4341	7356	7033	4073	4084	4268	6256
GCA_022847955.1_ASM2284795v1_genomic	7002	6407	4902	4941	4061	5972	6288	3653	4329	6389	3573	3669	6377	5455	5551	5057	8275	6726	3182	6764	5795	9397	1803	2973	6615	4412	7317	7005	4086	4118	4252	6235
GCA_015323665.1_PDT000884045.1_genomic	6965	6322	4925	4948	4001	5971	6261	3642	4291	6465	3560	3646	6361	5423	5483	5075	8279	6711	3191	6846	5777	9472	1817	2946	6630	4382	7328	7049	4097	4115	4252	6221
GCA_019282815.1_ASM1928281v1_genomic	6973	6372	4915	4918	4031	5983	6275	3658	4322	6442	3564	3659	6413	5451	5501	5116	8316	6728	3200	6762	5788	9361	1811	2953	6609	4377	7381	7006	4065	4102	4266	6245
GCA_019815785.1_PDT001119605.1_genomic	6965	6322	4925	4949	4001	5971	6260	3642	4291	6465	3560	3646	6361	5424	5484	5074	8279	6711	3190	6846	5777	9471	1817	2946	6630	4382	7329	7049	4097	4115	4252	6221
GCA_012720535.1_PDT000110514.3_genomic	6965	6324	4927	4948	4002	5972	6258	3641	4290	6467	3560	3647	6359	5422	5486	5071	8276	6710	3190	6849	5775	9478	1817	2947	6631	4381	7323	7048	4099	4116	4252	6221
GCA_018023055.1_PDT000953271.1_genomic	6961	6332	4929	4923	4041	5981	6243	3636	4311	6474	3559	3663	6398	5479	5507	5111	8296	6714	3190	6794	5762	9391	1809	2955	6598	4398	7368	7011	4075	4080	4246	6271
GCA_012239045.1_PDT000316946.2_genomic	6966	6326	4940	4960	4016	5952	6269	3655	4311	6478	3555	3682	6366	5431	5484	5080	8314	6706	3211	6758	5768	9395	1805	2948	6629	4387	7326	7011	4056	4119	4286	6262
GCA_003730915.1_ASM373091v1_genomic	6963	6334	4928	4930	4042	5978	6244	3637	4311	6474	3555	3661	6400	5483	5513	5105	8292	6721	3182	6793	5773	9400	1810	2956	6597	4401	7366	7016	4075	4081	4250	6265
GCA_011943225.1_PDT000503439.2_genomic	6955	6326	4924	4948	3988	5997	6283	3612	4322	6479	3583	3691	6387	5420	5476	5085	8353	6711	3180	6787	5778	9422	1799	2929	6641	4405	7366	7021	4063	4084	4248	6270
2011C-3493	6962	6312	4920	4961	3977	5989	6236	3624	4327	6450	3576	3669	6394	5433	5473	5080	8316	6715	3191	6814	5806	9442	1798	2952	6629	4391	7377	7047	4069	4063	4258	6234
GCA_025437815.1_PDT001434853.1_genomic	6985	6345	4933	4923	4033	5970	6210	3656	4310	6478	3561	3694	6429	5469	5492	5111	8316	6735	3204	6785	5751	9400	1818	2947	6605	4344	7361	7037	4074	4088	4272	6260
GCA_014725315.1_PDT000842894.1_genomic	6960	6335	4920	4948	3999	5987	6267	3628	4300	6510	3565	3663	6378	5439	5480	5109	8320	6723	3188	6837	5758	9420	1815	2958	6636	4369	7361	7051	4087	4087	4253	6266
GCA_027241925.1_PDT001542502.1_genomic	6989	6350	4933	4924	4039	5962	6208	3645	4298	6486	3561	3686	6421	5455	5496	5104	8321	6731	3204	6785	5757	9408	1808	2937	6614	4341	7350	7044	4071	4078	4264	6257
GCA_000353185.1_Esch_coli_KTE104_V1_genomic	7027	6395	4909	4935	4067	5942	6289	3667	4305	6436	3564	3686	6381	5438	5548	5076	8296	6720	3182	6772	5786	9389	1797	2978	6602	4403	7324	7021	4093	4112	4259	6248
GCA_019485705.1_PDT001103567.1_genomic	6955	6326	4925	4947	3989	5999	6282	3614	4323	6477	3583	3690	6387	5420	5476	5085	8351	6712	3179	6787	5778	9421	1799	2931	6639	4406	7363	7019	4064	4087	4250	6269
GCA_026408185.1_PDT001497951.1_genomic	6969	6333	4910	4942	3982	5968	6299	3624	4298	6466	3567	3655	6389	5424	5471	5080	8313	6732	3188	6807	5798	9432	1800	2941	6625	4378	7352	7054	4084	4101	4256	6223
GCA_012904945.1_PDT000692228.1_genomic	7039	6415	4905	4940	4063	5957	6294	3666	4296	6401	3579	3669	6381	5445	5579	5064	8266	6716	3176	6756	5786	9412	1820	2960	6602	4402	7324	7015	4079	4119	4248	6252
GCA_024923945.1_PDT001409001.1_genomic	6966	6323	4925	4948	4001	5971	6260	3642	4291	6465	3560	3646	6362	5424	5485	5074	8279	6711	3190	6846	5775	9471	1817	2946	6629	4381	7329	7049	4097	4115	4252	6222
GCA_024198325.1_ASM2419832v1_genomic	7030	6391	4909	4958	4068	5941	6257	3682	4295	6406	3555	3687	6377	5469	5559	5081	8294	6743	3176	6746	5781	9402	1790	2954	6606	4409	7336	7022	4081	4087	4262	6257
GCA_024459575.1_PDT001369366.1_genomic	6977	6325	4911	4922	3980	5972	6281	3631	4307	6454	3589	3659	6404	5444	5464	5073	8326	6707	3187	6820	5778	9457	1804	2948	6614	4379	7367	7068	4076	4106	4249	6254
GCA_013051565.1_PDT000385058.1_genomic	6961	6366	4922	4919	4018	5969	6272	3649	4307	6433	3573	3669	6414	5445	5497	5104	8291	6687	3210	6822	5784	9380	1811	2948	6620	4366	7380	7041	4072	4091	4259	6253
GCA_009681155.1_ASM968115v1_genomic	6970	6341	4934	4956	4030	6000	6259	3637	4329	6443	3554	3662	6384	5458	5516	5132	8296	6734	3204	6792	5758	9345	1799	2944	6628	4391	7375	7017	4063	4082	4257	6264
GCA_023894675.1_ASM2389467v1_genomic	7020	6412	4905	4938	4076	5978	6259	3665	4298	6409	3582	3671	6418	5453	5570	5076	8277	6724	3184	6746	5788	9449	1810	2971	6598	4386	7301	6995	4079	4124	4257	6276
2009EL-2071	6961	6312	4920	4959	3975	5989	6236	3624	4327	6450	3576	3665	6393	5433	5472	5078	8316	6714	3189	6814	5804	9442	1798	2952	6628	4390	7377	7047	4068	4063	4258	6234
GCA_025586075.1_PDT001442664.1_genomic	6975	6346	4921	4916	3985	5986	6300	3630	4308	6446	3566	3651	6382	5419	5476	5079	8306	6706	3190	6828	5801	9433	1795	2938	6623	4400	7349	7054	4060	4095	4253	6241
GCA_023635265.1_PDT001321161.1_genomic	6966	6324	4925	4948	4001	5971	6261	3642	4291	6465	3560	3646	6361	5423	5485	5074	8279	6710	3190	6846	5775	9472	1817	2946	6630	4381	7328	7049	4096	4115	4252	6223
GCA_017298295.1_PDT000978026.1_genomic	7031	6394	4907	4959	4066	5944	6257	3681	4294	6406	3557	3688	6373	5469	5562	5078	8296	6740	3175	6747	5779	9401	1790	2954	6606	4411	7342	7019	4081	4085	4261	6258
GCA_014210495.1_PDT000810012.1_genomic	6954	6346	4934	4924	3983	5987	6267	3620	4287	6471	3559	3649	6401	5440	5492	5071	8290	6704	3191	6847	5785	9469	1791	2932	6642	4374	7352	7034	4089	4085	4239	6255
GCA_004028195.1_ASM402819v1_genomic	6952	6299	4925	4933	3969	5962	6266	3631	4306	6477	3576	3667	6404	5416	5479	5078	8326	6706	3186	6795	5797	9454	1809	2940	6619	4393	7366	7051	4064	4077	4225	6259
GCA_003361155.1_ASM336115v1_genomic	6966	6325	4926	4947	4001	5972	6258	3642	4290	6465	3561	3647	6360	5422	5485	5072	8275	6708	3190	6849	5777	9478	1819	2947	6631	4381	7326	7047	4099	4114	4252	6220
GCA_018561785.1_PDT001039993.1_genomic	6985	6343	4932	4926	4035	5967	6208	3655	4310	6475	3562	3696	6430	5473	5491	5110	8315	6736	3204	6784	5754	9398	1817	2947	6605	4345	7360	7041	4074	4086	4273	6259
GCA_011932255.1_PDT000523286.2_genomic	6965	6323	4925	4948	4001	5971	6261	3642	4291	6465	3560	3646	6361	5423	5484	5074	8279	6711	3190	6846	5777	9472	1817	2946	6630	4382	7328	7049	4097	4115	4252	6221
GCA_012906845.1_PDT000694451.1_genomic	7018	6408	4909	4949	4072	5950	6281	3659	4308	6401	3580	3679	6386	5453	5575	5067	8283	6727	3180	6740	5770	9407	1804	2961	6610	4382	7333	7015	4082	4125	4250	6247
ATCC_8739	6970	6331	4927	4917	3986	5989	6284	3612	4311	6478	3565	3647	6402	5434	5478	5066	8308	6712	3194	6818	5787	9457	1797	2943	6611	4397	7339	7030	4076	4096	4252	6250
GCA_020147285.1_ASM2014728v1_genomic	6965	6330	4925	4934	3980	5987	6290	3614	4317	6468	3555	3653	6386	5429	5483	5079	8314	6728	3199	6819	5785	9432	1791	2933	6634	4393	7356	7044	4071	4088	4240	6242
NRG_857C	7004	6408	4900	4944	4065	5971	6285	3654	4334	6389	3573	3670	6379	5460	5552	5057	8277	6726	3182	6763	5794	9396	1806	2976	6615	4412	7321	7004	4087	4118	4254	6235
GCA_014438105.1_PDT000061304.3_genomic	6965	6322	4925	4948	4001	5971	6259	3642	4290	6465	3561	3646	6361	5423	5484	5072	8279	6712	3191	6846	5777	9476	1817	2946	6630	4382	7326	7049	4099	4116	4251	6220
GCA_018180815.1_PDT001012767.1_genomic	6963	6338	4916	4911	3991	6014	6285	3619	4317	6444	3570	3647	6395	5435	5481	5086	8322	6708	3200	6841	5774	9424	1788	2934	6618	4397	7375	7033	4072	4107	4232	6251
GCA_946056955.1_S1_45_genomic	6953	6326	4933	4923	4001	5974	6285	3619	4316	6497	3575	3665	6414	5439	5476	5090	8355	6735	3186	6777	5799	9367	1789	2941	6626	4372	7379	7051	4062	4110	4246	6246
GCA_018048645.1_PDT000844675.1_genomic	6973	6328	4931	4946	3969	6000	6274	3628	4316	6458	3577	3682	6379	5419	5494	5073	8327	6731	3164	6779	5797	9422	1790	2940	6633	4403	7375	7013	4074	4086	4244	6239
GCA_932750755.1_Escherichia_coli_DSM112117_genomic	7017	6380	4917	4954	4062	5955	6276	3649	4322	6427	3571	3670	6395	5438	5555	5081	8283	6729	3186	6751	5781	9416	1804	2974	6609	4384	7316	7021	4075	4117	4257	6251
GCA_009683755.1_ASM968375v1_genomic	6939	6334	4956	4898	4014	5966	6274	3647	4320	6493	3539	3634	6404	5465	5476	5071	8314	6740	3195	6803	5796	9431	1792	2946	6625	4384	7342	7036	4080	4131	4257	6231
GCA_012337115.1_PDT000264769.3_genomic	6965	6324	4927	4948	4001	5972	6261	3640	4291	6467	3561	3645	6361	5420	5485	5074	8277	6711	3188	6847	5778	9474	1818	2946	6631	4381	7326	7049	4098	4114	4253	6219
EC4115	6964	6323	4922	4948	4002	5971	6259	3641	4291	6463	3559	3646	6361	5423	5484	5074	8279	6710	3190	6845	5777	9471	1817	2946	6630	4382	7328	7046	4097	4113	4248	6221
GCA_021343785.1_ASM2134378v1_genomic	6969	6376	4917	4915	4033	5981	6277	3657	4322	6441	3564	3654	6415	5451	5505	5119	8313	6728	3201	6766	5784	9363	1811	2952	6610	4372	7382	7012	4065	4101	4264	6246
GCA_025794555.1_ASM2579455v1_genomic	6962	6340	4933	4939	4045	5960	6259	3646	4295	6477	3548	3651	6385	5483	5510	5100	8289	6712	3172	6806	5779	9378	1798	2955	6605	4409	7368	7015	4091	4081	4266	6258
GCA_022122805.1_PDT001244914.1_genomic	6927	6322	4947	4917	3990	5974	6284	3641	4325	6525	3556	3674	6382	5447	5459	5082	8349	6707	3168	6785	5783	9396	1807	2954	6631	4399	7383	7006	4068	4105	4264	6258
GCA_025255665.1_PDT001423728.1_genomic	6985	6344	4933	4925	4038	5968	6206	3655	4310	6476	3562	3695	6430	5473	5492	5110	8316	6736	3204	6783	5753	9398	1817	2946	6605	4345	7359	7039	4074	4087	4273	6259
GCA_024800785.1_PDT001403889.1_genomic	7026	6414	4915	4945	4075	5954	6286	3656	4311	6409	3575	3681	6384	5449	5581	5075	8286	6725	3186	6738	5759	9407	1800	2959	6612	4381	7338	7004	4080	4122	4251	6254
GCA_017639045.1_ASM1763904v1_genomic	6965	6345	4933	4910	3980	5985	6300	3634	4326	6460	3551	3637	6376	5427	5490	5079	8328	6718	3206	6828	5759	9409	1787	2933	6630	4397	7367	7052	4060	4097	4235	6260
GCA_022363295.1_PDT001253119.1_genomic	6972	6368	4913	4914	4018	5985	6262	3655	4306	6435	3562	3654	6412	5445	5502	5123	8304	6727	3204	6768	5776	9360	1808	2942	6609	4364	7384	7005	4067	4085	4253	6246
GCA_900449215.1_38670_G01_genomic	6957	6335	4924	4917	3974	5984	6283	3618	4326	6445	3560	3647	6387	5423	5476	5069	8319	6712	3192	6822	5784	9445	1781	2934	6629	4395	7361	7047	4063	4079	4239	6241
GCA_005390485.1_ASM539048v1_genomic	6956	6319	4925	4946	3986	5989	6283	3614	4323	6479	3575	3683	6385	5415	5475	5087	8343	6711	3174	6787	5782	9420	1797	2935	6637	4404	7358	7023	4061	4082	4244	6266
GCA_027176285.1_PDT001531390.1_genomic	6933	6320	4947	4910	3988	5953	6302	3603	4317	6515	3575	3656	6380	5433	5460	5077	8307	6701	3205	6802	5775	9445	1809	2956	6628	4373	7332	7068	4057	4096	4257	6257
GCA_012360305.2_ASM1236030v2_genomic	6936	6328	4947	4921	3992	5967	6270	3627	4329	6489	3541	3660	6399	5458	5467	5077	8328	6735	3201	6812	5775	9391	1786	2935	6642	4380	7353	7053	4068	4090	4256	6251
GCA_018344035.1_ASM1834403v1_genomic	6985	6339	4929	4929	3974	5971	6279	3632	4314	6459	3571	3653	6395	5438	5483	5058	8316	6698	3192	6822	5798	9455	1807	2932	6638	4402	7376	7042	4078	4076	4244	6248
GCA_022020255.1_PDT001240734.1_genomic	6955	6325	4925	4948	3987	5998	6283	3613	4323	6478	3583	3691	6387	5420	5475	5085	8351	6712	3179	6787	5778	9422	1799	2931	6639	4406	7364	7020	4064	4085	4251	6269
GCA_000354455.1_ASM35445v1_genomic	6964	6320	4936	4929	3977	5961	6270	3625	4336	6449	3570	3664	6421	5421	5495	5070	8320	6721	3223	6801	5799	9468	1792	2942	6626	4391	7365	7060	4071	4071	4231	6244
GCA_018770775.1_PDT001063357.1_genomic	7022	6408	4902	4962	4063	5958	6293	3654	4311	6403	3574	3679	6379	5448	5565	5049	8278	6708	3181	6773	5786	9454	1802	2969	6612	4406	7312	7017	4080	4125	4264	6258
GCA_022542185.1_ASM2254218v1_genomic	6965	6367	4917	4916	4036	5995	6258	3646	4319	6439	3567	3662	6421	5458	5514	5108	8307	6720	3205	6768	5787	9379	1814	2943	6611	4388	7370	6996	4064	4091	4243	6262
GCA_028502525.1_PDT001603570.1_genomic	6985	6345	4933	4922	4031	5969	6212	3654	4311	6481	3559	3694	6429	5466	5492	5111	8315	6734	3202	6788	5752	9408	1818	2948	6605	4344	7362	7037	4075	4085	4271	6258
ABU_83972	7021	6413	4910	4947	4072	5955	6287	3660	4312	6404	3580	3682	6390	5455	5578	5068	8286	6726	3183	6745	5769	9407	1807	2962	6610	4386	7339	7012	4084	4127	4252	6251
GCA_003731365.1_ASM373136v1_genomic	6929	6323	4940	4913	3985	5972	6288	3633	4324	6522	3560	3671	6385	5449	5454	5080	8346	6705	3169	6778	5781	9393	1806	2957	6625	4394	7383	7004	4067	4100	4265	6257
GCA_900449035.1_38490_F02_genomic	6969	6341	4930	4929	3979	5983	6290	3620	4315	6471	3562	3660	6392	5433	5499	5073	8326	6733	3202	6814	5771	9447	1790	2931	6632	4388	7370	7050	4076	4090	4238	6250
GCA_017982595.1_PDT001006065.1_genomic	6961	6362	4915	4911	4031	5995	6255	3645	4314	6437	3565	3659	6414	5453	5507	5107	8302	6717	3202	6768	5788	9375	1812	2942	6609	4387	7364	6994	4061	4089	4238	6258
GCA_012980705.1_PDT000626685.1_genomic	7029	6394	4910	4953	4061	5948	6263	3678	4293	6406	3558	3693	6372	5461	5562	5076	8296	6739	3171	6739	5773	9393	1786	2952	6605	4412	7334	7007	4081	4088	4259	6262
GCA_029111465.1_ASM2911146v1_genomic	6929	6306	4946	4915	3994	5969	6272	3644	4342	6499	3535	3674	6373	5444	5459	5074	8322	6725	3194	6816	5756	9428	1809	2952	6616	4393	7347	7038	4069	4125	4262	6234
DH10B	6962	6335	4925	4920	3975	5985	6283	3620	4327	6451	3561	3645	6392	5431	5479	5072	8327	6720	3195	6825	5785	9449	1781	2935	6630	4396	7372	7055	4066	4079	4239	6244
GCA_012142525.1_PDT000355475.2_genomic	6965	6323	4925	4948	4001	5971	6261	3642	4291	6465	3560	3646	6361	5423	5484	5074	8279	6711	3190	6846	5777	9472	1817	2946	6630	4382	7328	7049	4097	4115	4252	6221
GCA_001039075.2_ASM103907v2_genomic	6953	6324	4922	4946	3987	5995	6284	3615	4323	6475	3582	3687	6385	5414	5475	5086	8350	6709	3180	6784	5775	9421	1799	2933	6635	4404	7364	7019	4063	4086	4249	6266
GCA_004766755.1_ASM476675v1_genomic	6955	6326	4926	4947	3989	5995	6283	3614	4323	6477	3584	3690	6389	5420	5477	5085	8351	6710	3179	6785	5778	9422	1799	2931	6639	4405	7365	7020	4064	4085	4250	6270
GCA_023746335.1_PDT001329405.1_genomic	6965	6322	4925	4948	4002	5971	6261	3641	4292	6465	3560	3646	6361	5423	5483	5075	8279	6711	3191	6846	5777	9472	1817	2946	6630	4382	7328	7049	4097	4115	4252	6220
GCA_000459435.1_Esch_coli_HVH_221_4-3136817_V1_genomic	6969	6321	4934	4909	3968	5973	6293	3641	4322	6459	3572	3647	6402	5436	5468	5061	8304	6704	3182	6804	5809	9442	1809	2957	6619	4404	7350	7033	4074	4108	4242	6248
GCA_018938595.1_PDT001069818.1_genomic	6963	6336	4933	4950	4022	5955	6282	3633	4316	6430	3566	3673	6402	5459	5492	5107	8276	6699	3199	6826	5776	9380	1793	2953	6624	4380	7362	7050	4086	4089	4269	6252
GCA_026686965.1_PDT001513445.1_genomic	6976	6336	4929	4930	3983	5999	6281	3623	4319	6465	3550	3640	6367	5421	5506	5083	8320	6727	3198	6833	5764	9422	1782	2936	6629	4401	7364	7049	4062	4085	4227	6257
GCA_004100855.1_ASM410085v1_genomic	6955	6376	4923	4917	4014	5971	6278	3643	4311	6425	3573	3672	6414	5448	5500	5101	8288	6688	3208	6826	5776	9390	1812	2939	6625	4360	7381	7052	4064	4088	4260	6255
GCA_021653555.1_PDT001230514.1_genomic	7030	6392	4905	4966	4068	5948	6265	3672	4297	6395	3554	3682	6370	5461	5559	5081	8281	6735	3170	6753	5778	9404	1784	2957	6608	4415	7315	7016	4078	4085	4265	6265
GCA_000157115.2_Escherichia_sp_3_2_53FAA_V2_genomic	7007	6397	4894	4954	4071	5956	6278	3672	4301	6398	3584	3679	6388	5452	5556	5071	8296	6715	3190	6748	5793	9393	1807	2966	6610	4416	7324	7003	4088	4113	4249	6266
GCA_003731015.1_ASM373101v1_genomic	7030	6395	4911	4953	4062	5947	6263	3678	4292	6406	3558	3693	6372	5461	5563	5076	8295	6738	3171	6739	5773	9393	1785	2952	6606	4410	7334	7007	4081	4089	4259	6262
GCA_012884995.1_PDT000708941.1_genomic	6965	6323	4925	4948	4001	5971	6261	3643	4291	6464	3560	3646	6361	5423	5484	5075	8279	6712	3190	6845	5777	9471	1817	2946	6630	4382	7328	7049	4097	4115	4252	6221
clone_D_i14	7022	6411	4911	4951	4073	5953	6285	3659	4311	6404	3580	3683	6389	5457	5579	5069	8285	6727	3183	6741	5772	9408	1806	2961	6612	4385	7340	7014	4081	4125	4252	6251
GCA_017755605.1_PDT000983848.1_genomic	6964	6363	4915	4914	4033	5994	6256	3645	4317	6440	3564	3658	6415	5453	5509	5108	8305	6717	3202	6768	5787	9377	1812	2944	6610	4388	7366	6993	4062	4088	4240	6260
GCA_020386875.1_PDT000065119.3_genomic	6965	6324	4927	4947	4002	5974	6257	3642	4291	6465	3561	3646	6361	5420	5483	5074	8279	6709	3190	6849	5776	9476	1818	2944	6632	4381	7325	7048	4097	4115	4253	6221
GCA_026304915.1_PDT001493752.1_genomic	6939	6333	4957	4898	4014	5966	6274	3647	4319	6494	3540	3634	6406	5465	5477	5071	8313	6739	3194	6802	5795	9431	1794	2945	6624	4385	7341	7034	4081	4131	4257	6233
11368	6955	6326	4924	4948	3988	5998	6283	3613	4323	6477	3583	3690	6387	5421	5476	5085	8350	6712	3179	6787	5778	9422	1799	2932	6639	4406	7363	7020	4064	4085	4250	6270
GCA_014470835.1_PDT000828982.1_genomic	6953	6318	4918	4943	3973	5983	6252	3622	4307	6479	3579	3665	6397	5425	5483	5067	8341	6727	3183	6795	5802	9455	1790	2947	6631	4385	7370	7042	4076	4079	4230	6247
GCA_025699525.1_PDT001453532.1_genomic	7011	6379	4899	4958	4075	5954	6260	3674	4299	6395	3556	3668	6374	5464	5549	5074	8298	6741	3182	6750	5782	9382	1785	2951	6602	4417	7315	7016	4077	4114	4253	6255
GCA_016785585.1_ASM1678558v1_genomic	6951	6341	4932	4924	4050	5961	6259	3630	4301	6488	3556	3654	6400	5476	5505	5100	8290	6707	3173	6813	5787	9407	1806	2956	6606	4403	7357	7026	4089	4076	4254	6258
GCA_025635805.1_PDT001446180.1_genomic	6965	6317	4923	4951	3983	5974	6253	3619	4308	6483	3572	3677	6400	5422	5500	5062	8338	6722	3181	6788	5783	9470	1800	2930	6615	4392	7374	7035	4073	4077	4242	6244
GCA_012214605.1_PDT000306431.2_genomic	6980	6344	4933	4906	3980	5986	6292	3630	4322	6461	3566	3646	6384	5432	5480	5057	8293	6703	3197	6810	5796	9456	1817	2946	6620	4397	7337	7036	4057	4109	4248	6243
GCA_019431475.1_ASM1943147v1_genomic	6956	6371	4925	4916	4015	5982	6276	3643	4307	6430	3576	3669	6413	5445	5492	5102	8287	6689	3209	6821	5791	9386	1813	2941	6624	4369	7374	7036	4068	4093	4265	6249
GCA_015122495.1_PDT000855297.1_genomic	7030	6394	4911	4954	4060	5948	6263	3678	4293	6406	3558	3693	6371	5461	5563	5076	8295	6739	3171	6739	5772	9392	1786	2952	6605	4412	7335	7007	4081	4087	4260	6262
GCA_025407685.1_ASM2540768v1_genomic	7011	6384	4908	4954	4076	5957	6239	3680	4311	6414	3579	3664	6411	5467	5557	5080	8298	6715	3173	6758	5778	9425	1812	2975	6604	4396	7338	7005	4090	4112	4256	6274
GCA_013183305.1_ASM1318330v1_genomic	7013	6407	4899	4952	4077	5964	6282	3672	4305	6401	3583	3679	6394	5453	5563	5075	8298	6719	3191	6748	5793	9385	1808	2964	6611	4417	7328	6996	4090	4116	4255	6266
GCA_016695645.1_PDT000937726.1_genomic	6962	6366	4921	4918	4017	5965	6274	3651	4308	6432	3572	3669	6415	5441	5497	5103	8294	6689	3215	6822	5785	9377	1811	2947	6621	4365	7378	7047	4071	4092	4256	6252
GCA_902168345.1_V44D0_genomic	6985	6342	4930	4921	4029	5967	6209	3653	4309	6480	3556	3690	6426	5463	5488	5110	8313	6732	3200	6787	5751	9403	1816	2948	6603	4342	7357	7036	4072	4083	4269	6257
GCA_020830385.1_PDT001173110.1_genomic	6955	6313	4938	4936	3981	5955	6283	3629	4340	6472	3558	3673	6431	5421	5496	5073	8329	6704	3183	6816	5817	9450	1795	2946	6622	4402	7385	7057	4066	4079	4235	6250
GCA_014576175.1_PDT000836318.1_genomic	6963	6341	4919	4910	3982	5982	6296	3634	4333	6448	3565	3641	6395	5412	5487	5102	8350	6731	3190	6803	5764	9419	1788	2932	6624	4392	7387	7054	4063	4078	4227	6252
GCA_011968925.1_PDT000480997.2_genomic	6966	6328	4933	4946	3987	5972	6275	3623	4332	6461	3559	3662	6397	5415	5496	5080	8311	6717	3178	6797	5795	9449	1800	2940	6630	4395	7351	7043	4058	4073	4247	6248
N9_ref0	6938	6329	4954	4896	4011	5964	6269	3647	4318	6492	3538	3632	6400	5460	5471	5070	8311	6739	3190	6801	5799	9431	1790	2949	6623	4383	7336	7035	4079	4128	4254	6227
GCA_017753865.1_PDT000997323.1_genomic	6943	6334	4945	4918	3996	5966	6266	3634	4330	6494	3548	3661	6409	5461	5476	5079	8346	6731	3204	6795	5774	9395	1783	2942	6636	4379	7368	7047	4061	4089	4255	6268
GCA_023887445.1_ASM2388744v1_genomic	6945	6336	4945	4921	3999	5963	6273	3627	4334	6496	3548	3660	6414	5462	5478	5078	8342	6739	3198	6786	5776	9391	1786	2942	6638	4375	7364	7043	4067	4092	4256	6259
GCA_022972625.1_ASM2297262v1_genomic	6935	6332	4947	4922	3994	5969	6273	3628	4332	6491	3543	3663	6405	5463	5470	5076	8335	6736	3203	6812	5775	9394	1787	2935	6642	4382	7360	7053	4069	4093	4259	6255
GCA_017784365.1_PDT000977961.1_genomic	7030	6392	4904	4967	4068	5948	6265	3672	4297	6395	3553	3682	6370	5462	5559	5081	8281	6735	3170	6753	5778	9404	1784	2957	6608	4415	7315	7016	4077	4085	4265	6266
GCA_019840195.1_ASM1984019v1_genomic	6972	6323	4925	4925	3969	5996	6295	3620	4321	6461	3569	3648	6383	5424	5478	5084	8321	6718	3204	6820	5771	9418	1798	2937	6612	4402	7370	7049	4062	4090	4248	6251
GCA_012779715.1_PDT000088305.2_genomic	6968	6322	4922	4940	3977	5978	6274	3618	4314	6456	3573	3671	6402	5425	5485	5056	8315	6713	3181	6805	5818	9459	1784	2949	6621	4402	7347	7046	4067	4086	4245	6245
GCA_009848325.1_ASM984832v1_genomic	6966	6321	4923	4942	3977	5976	6275	3618	4309	6457	3576	3670	6403	5421	5488	5053	8319	6710	3181	6802	5821	9466	1786	2941	6623	4405	7346	7049	4063	4086	4242	6249
IAI39	6969	6342	4934	4953	4034	6001	6260	3633	4322	6445	3554	3660	6383	5456	5513	5132	8298	6731	3203	6796	5761	9349	1792	2940	6629	4393	7372	7014	4066	4081	4257	6263
GCA_020282325.1_ASM2028232v1_genomic	6965	6339	4926	4926	3983	5989	6290	3618	4310	6462	3561	3640	6384	5426	5491	5085	8321	6725	3199	6828	5774	9423	1780	2934	6634	4390	7364	7049	4075	4085	4233	6252
GCA_025260785.1_ASM2526078v1_genomic	6962	6364	4917	4914	4033	5995	6259	3646	4317	6438	3567	3663	6420	5455	5511	5108	8306	6718	3204	6770	5786	9377	1814	2941	6610	4388	7369	6996	4064	4092	4241	6261
GCA_012338055.1_PDT000496773.1_genomic	6940	6335	4947	4919	3995	5967	6271	3630	4331	6497	3545	3657	6408	5461	5474	5079	8345	6736	3205	6795	5775	9397	1783	2938	6640	4381	7364	7046	4063	4087	4257	6265
GCA_025436815.1_ASM2543681v1_genomic	6974	6340	4921	4923	3978	5984	6303	3619	4323	6461	3568	3655	6399	5425	5476	5080	8344	6725	3197	6804	5785	9428	1789	2927	6624	4403	7376	7045	4068	4080	4250	6247
GCA_000513375.1_IS5_genomic	6961	6328	4928	4933	4043	5966	6238	3642	4313	6475	3550	3661	6403	5481	5507	5113	8296	6715	3185	6795	5777	9402	1805	2961	6597	4401	7369	7024	4070	4067	4253	6271
GCA_026775805.1_PDT001519372.1_genomic	6964	6364	4919	4918	4035	5998	6256	3645	4321	6442	3565	3664	6420	5459	5511	5108	8309	6716	3206	6770	5785	9377	1813	2942	6612	4390	7373	6990	4063	4091	4246	6264
GCA_012658315.1_PDT000668479.2_genomic	6962	6327	4927	4936	3970	5990	6270	3615	4327	6441	3584	3677	6400	5411	5490	5069	8318	6721	3180	6790	5802	9420	1784	2947	6626	4395	7362	7031	4074	4073	4240	6236
GCA_002099805.1_ASM209980v1_genomic	6961	6297	4948	4926	3969	5976	6288	3632	4326	6521	3545	3680	6381	5447	5458	5056	8336	6729	3185	6802	5760	9432	1795	2955	6627	4395	7343	7018	4082	4136	4255	6257
GCA_900482175.1_17651_4_69_genomic	6988	6343	4934	4926	4035	5967	6207	3656	4311	6474	3561	3695	6429	5473	5495	5111	8313	6735	3204	6784	5753	9396	1817	2947	6605	4345	7363	7041	4072	4085	4271	6260
GCA_011944405.1_PDT000501777.2_genomic	6965	6323	4925	4948	4001	5971	6261	3642	4291	6465	3560	3646	6361	5423	5484	5074	8279	6711	3190	6846	5776	9473	1817	2946	6630	4382	7328	7048	4098	4115	4252	6221
GCA_023952925.1_ASM2395292v1_genomic	6964	6364	4919	4918	4034	5997	6257	3645	4321	6442	3565	3664	6420	5459	5511	5107	8309	6716	3206	6770	5785	9378	1813	2942	6612	4390	7373	6991	4063	4091	4246	6264
GCA_902847605.1_W2_76_genomic	6945	6335	4951	4901	4014	5972	6269	3645	4319	6496	3538	3637	6404	5471	5477	5074	8316	6745	3189	6799	5797	9419	1793	2947	6625	4385	7348	7029	4081	4125	4255	6232
GCA_014553595.1_PDT000834483.1_genomic	6955	6325	4925	4948	3987	5998	6283	3614	4323	6477	3583	3691	6387	5420	5475	5086	8351	6712	3179	6787	5777	9421	1799	2931	6639	4406	7364	7020	4064	4085	4251	6270
GCA_005386485.1_ASM538648v1_genomic	6933	6328	4943	4909	3989	5964	6264	3629	4322	6490	3541	3649	6393	5451	5464	5079	8335	6729	3199	6784	5769	9373	1777	2937	6632	4375	7356	7033	4057	4083	4253	6256
GCA_024937385.1_PDT001393797.1_genomic	6961	6321	4926	4947	3989	5994	6287	3614	4324	6477	3581	3684	6390	5419	5477	5092	8346	6713	3176	6787	5779	9421	1798	2935	6637	4408	7360	7022	4065	4083	4247	6273
GCA_023953235.1_ASM2395323v1_genomic	6982	6345	4913	4938	3977	5982	6300	3613	4286	6493	3577	3676	6397	5412	5489	5056	8301	6684	3175	6831	5779	9488	1827	2937	6622	4374	7356	7019	4091	4116	4255	6242
GCA_025307315.1_PDT001420336.1_genomic	6956	6327	4924	4947	3989	5998	6284	3612	4323	6476	3584	3690	6389	5418	5477	5087	8350	6711	3179	6787	5779	9422	1799	2931	6639	4405	7364	7020	4064	4084	4249	6269
GCA_012820605.1_PDT000062948.2_genomic	6965	6338	4926	4925	3970	5969	6284	3636	4333	6440	3570	3664	6407	5428	5480	5081	8316	6708	3179	6796	5789	9443	1805	2941	6626	4382	7378	7051	4054	4077	4250	6250
GCA_024767155.1_ASM2476715v1_genomic	6920	6318	4943	4911	3988	5963	6283	3634	4322	6530	3567	3671	6386	5454	5460	5079	8351	6702	3164	6775	5778	9384	1812	2957	6623	4392	7400	7010	4071	4098	4257	6255
GCA_024842865.1_PDT001399101.1_genomic	6963	6325	4928	4939	3985	5971	6279	3632	4340	6454	3570	3675	6401	5414	5491	5081	8319	6731	3190	6787	5807	9431	1795	2963	6624	4395	7350	7051	4066	4085	4245	6240
GCA_012874355.1_PDT000713343.1_genomic	7017	6413	4903	4948	4080	5960	6286	3669	4300	6410	3578	3677	6399	5449	5569	5078	8295	6720	3190	6751	5784	9391	1808	2959	6611	4409	7324	6995	4094	4114	4255	6268
GCA_011915285.1_PDT000559202.2_genomic	6966	6325	4925	4948	4001	5971	6259	3643	4290	6462	3561	3646	6361	5423	5484	5073	8277	6711	3190	6846	5778	9477	1817	2946	6630	4380	7327	7050	4097	4115	4254	6219
GCA_012824595.1_PDT000051247.3_genomic	6987	6331	4923	4955	3975	5984	6263	3626	4314	6444	3582	3691	6415	5428	5508	5076	8311	6714	3183	6802	5768	9431	1800	2942	6617	4380	7368	7039	4075	4080	4251	6267
GCA_018318205.1_ASM1831820v1_genomic	6965	6323	4927	4947	4001	5971	6258	3642	4290	6467	3560	3647	6360	5422	5484	5072	8276	6710	3190	6849	5777	9478	1818	2947	6631	4381	7324	7049	4099	4115	4252	6220
GCA_900481815.1_17966_3_6_genomic	6988	6343	4934	4926	4035	5967	6207	3656	4311	6474	3561	3695	6429	5473	5495	5111	8313	6735	3204	6784	5753	9396	1817	2947	6605	4345	7363	7041	4072	4085	4271	6260
GCA_929618315.1_cpe024_genomic	6956	6325	4931	4933	4043	5966	6240	3646	4317	6477	3545	3657	6396	5480	5510	5112	8298	6719	3183	6800	5776	9408	1807	2958	6602	4407	7373	7024	4074	4071	4245	6266
GCA_012548355.1_PDT000160918.2_genomic	6967	6326	4912	4951	4019	5959	6231	3634	4311	6475	3561	3672	6431	5469	5519	5093	8328	6718	3185	6753	5772	9400	1785	2966	6599	4361	7398	7005	4068	4083	4238	6275
GCA_014463805.1_PDT000827836.1_genomic	7012	6409	4904	4951	4083	5964	6282	3667	4304	6410	3579	3672	6397	5450	5568	5079	8295	6716	3192	6751	5785	9394	1805	2964	6612	4414	7321	6989	4093	4114	4255	6273
GCA_013053945.1_PDT000373246.1_genomic	6945	6304	4924	4933	3977	5983	6257	3605	4333	6480	3575	3689	6403	5421	5479	5082	8328	6715	3203	6809	5772	9460	1806	2944	6621	4378	7357	7065	4051	4077	4226	6262
GCA_025584785.1_ASM2558478v1_genomic	7027	6393	4911	4953	4061	5948	6263	3678	4294	6406	3558	3693	6372	5461	5562	5076	8296	6739	3171	6739	5773	9393	1786	2952	6606	4412	7334	7007	4081	4089	4258	6262
GCA_028593835.1_ASM2859383v1_genomic	6956	6325	4920	4926	3979	5980	6285	3628	4327	6464	3567	3661	6383	5446	5472	5086	8324	6707	3190	6814	5764	9431	1799	2952	6626	4398	7388	7027	4081	4082	4242	6255
GCA_011907505.1_PDT000548360.2_genomic	6963	6324	4928	4947	4002	5972	6258	3642	4291	6465	3561	3646	6362	5421	5485	5074	8276	6710	3189	6849	5777	9474	1818	2946	6632	4381	7324	7049	4099	4114	4252	6221
GCA_009880735.1_ASM988073v1_genomic	6962	6331	4925	4945	3992	5977	6269	3618	4287	6495	3572	3662	6380	5437	5496	5080	8292	6697	3165	6812	5787	9462	1817	2948	6628	4385	7363	7024	4080	4079	4246	6254
GCA_011926555.1_PDT000532333.2_genomic	6966	6341	4908	4937	3995	6003	6287	3606	4288	6478	3567	3654	6391	5429	5480	5101	8318	6703	3173	6855	5780	9446	1796	2927	6638	4381	7383	7035	4087	4087	4239	6248
GCA_018581825.1_PDT001039553.1_genomic	6957	6342	4919	4928	3977	5966	6290	3616	4312	6471	3577	3658	6398	5455	5473	5056	8320	6702	3210	6808	5803	9449	1802	2944	6629	4384	7368	7068	4053	4086	4254	6258
SE15	7032	6393	4902	4968	4069	5948	6264	3674	4296	6393	3553	3683	6370	5460	5559	5080	8284	6734	3170	6752	5779	9405	1784	2955	6608	4416	7317	7013	4078	4086	4265	6264
GCA_020266405.1_PDT000809373.1_genomic	6966	6325	4935	4927	3976	5978	6292	3623	4327	6463	3569	3657	6399	5422	5487	5081	8321	6712	3193	6829	5783	9422	1789	2946	6621	4385	7382	7065	4067	4097	4249	6242
GCA_012743555.1_PDT000147714.3_genomic	6967	6325	4925	4948	4002	5970	6259	3643	4289	6465	3561	3647	6360	5421	5486	5072	8277	6709	3190	6848	5776	9475	1818	2947	6631	4380	7325	7049	4099	4116	4251	6221
GCA_025630855.1_ASM2563085v1_genomic	6952	6331	4930	4929	4043	5980	6253	3630	4308	6483	3554	3652	6402	5477	5505	5107	8290	6713	3183	6803	5779	9413	1808	2956	6602	4403	7356	7012	4078	4085	4251	6268
UTI89	7012	6405	4901	4950	4076	5963	6281	3673	4304	6401	3583	3677	6396	5453	5561	5078	8296	6722	3190	6748	5795	9390	1807	2965	6611	4415	7326	6999	4091	4115	4255	6265
GCA_946409755.1_ED2019-07-02-d_genomic	6970	6326	4913	4951	4028	5958	6230	3635	4313	6485	3554	3666	6424	5468	5514	5098	8328	6719	3190	6747	5777	9400	1790	2966	6607	4361	7388	6999	4063	4086	4236	6274
GCA_023883695.1_ASM2388369v1_genomic	6971	6340	4934	4955	4031	6002	6258	3634	4324	6445	3556	3662	6381	5458	5514	5133	8296	6734	3202	6797	5761	9348	1793	2946	6628	4392	7375	7018	4067	4080	4257	6262
GCA_025261065.1_ASM2526106v1_genomic	6962	6364	4917	4914	4033	5995	6259	3646	4317	6438	3567	3663	6420	5455	5511	5108	8306	6718	3204	6770	5786	9377	1814	2941	6610	4388	7369	6996	4064	4092	4241	6261
GCA_023868115.1_ASM2386811v1_genomic	6935	6331	4947	4925	3996	5969	6280	3623	4331	6488	3541	3662	6406	5462	5478	5076	8325	6733	3202	6820	5771	9395	1789	2932	6641	4385	7357	7052	4073	4095	4254	6256
GCA_012291105.1_PDT000521365.1_genomic	6963	6313	4928	4941	3981	5990	6262	3627	4312	6473	3580	3661	6401	5416	5490	5065	8338	6729	3190	6793	5804	9469	1793	2942	6622	4398	7351	7043	4069	4103	4237	6249
GCA_000614435.2_Ec99-3165_genomic	6950	6337	4918	4896	3980	5973	6289	3636	4332	6443	3563	3637	6396	5403	5485	5097	8341	6721	3190	6797	5756	9408	1790	2934	6616	4384	7381	7042	4066	4079	4220	6245
GCA_018564845.1_PDT001039526.1_genomic	6988	6344	4932	4925	4033	5967	6208	3657	4309	6474	3561	3698	6430	5472	5491	5110	8314	6736	3205	6785	5754	9397	1817	2947	6605	4344	7360	7041	4074	4086	4273	6259
GCA_025703645.1_PDT001453326.1_genomic	7008	6379	4899	4959	4078	5953	6258	3675	4300	6392	3554	3666	6372	5464	5552	5075	8297	6739	3179	6747	5784	9385	1783	2951	6603	4417	7316	7015	4072	4113	4250	6256
GCA_011846065.1_PDT000604999.2_genomic	6966	6322	4927	4950	4002	5972	6258	3639	4290	6468	3561	3645	6362	5421	5485	5072	8279	6708	3190	6849	5774	9477	1817	2944	6631	4381	7325	7048	4098	4115	4253	6223
GCA_026276985.1_PDT001491914.1_genomic	6961	6333	4927	4939	3988	5968	6269	3620	4318	6464	3569	3676	6415	5441	5472	5074	8313	6695	3199	6819	5786	9396	1803	2936	6615	4369	7389	7043	4072	4089	4280	6229
GCA_027551405.1_PDT001552787.1_genomic	6960	6336	4925	4922	4042	5978	6253	3632	4315	6484	3553	3653	6402	5481	5503	5109	8295	6709	3182	6802	5772	9403	1809	2964	6599	4395	7366	7015	4071	4085	4249	6272
GCA_024717405.1_ASM2471740v1_genomic	6969	6374	4917	4915	4033	5979	6277	3659	4321	6441	3563	3654	6415	5451	5503	5121	8314	6727	3200	6768	5784	9363	1811	2951	6612	4372	7383	7013	4066	4101	4262	6247
GCA_002475845.1_ASM247584v1_genomic	6967	6324	4925	4946	4002	5970	6258	3644	4290	6465	3561	3646	6360	5422	5483	5072	8276	6709	3189	6849	5777	9478	1820	2948	6632	4381	7323	7048	4101	4116	4250	6220
GCA_020732825.1_ASM2073282v1_genomic	6952	6339	4925	4918	4040	5971	6250	3635	4309	6479	3548	3652	6395	5477	5503	5105	8287	6701	3183	6801	5775	9400	1808	2961	6598	4394	7366	7011	4068	4078	4248	6266
GCA_014279285.1_PDT000819665.1_genomic	6958	6342	4941	4905	3993	5963	6265	3625	4322	6507	3548	3664	6375	5438	5463	5070	8316	6713	3203	6822	5781	9438	1792	2962	6641	4368	7334	7057	4063	4085	4253	6248
GCA_012665385.1_PDT000140227.3_genomic	6962	6308	4925	4941	3980	5983	6258	3625	4310	6478	3577	3657	6395	5413	5486	5064	8338	6728	3190	6789	5803	9466	1793	2943	6621	4396	7348	7044	4067	4097	4233	6246
GCA_016123825.1_ASM1612382v1_genomic	6959	6338	4927	4925	4041	5976	6253	3632	4308	6484	3552	3654	6402	5477	5507	5104	8288	6706	3185	6808	5779	9410	1810	2960	6601	4396	7361	7017	4073	4084	4250	6269
GCA_900449755.1_39304_G01_genomic	6968	6314	4931	4922	3968	5972	6289	3637	4318	6469	3571	3652	6403	5439	5458	5067	8317	6704	3182	6802	5803	9428	1809	2947	6629	4405	7355	7026	4079	4099	4246	6255
GCA_014386705.1_PDT000343880.1_genomic	6963	6338	4925	4923	3978	5985	6283	3620	4321	6459	3562	3652	6390	5427	5482	5070	8332	6723	3196	6816	5777	9452	1786	2928	6634	4393	7366	7045	4071	4084	4238	6245
GCA_020855975.1_PDT000538063.1_genomic	6940	6331	4944	4918	3995	5964	6263	3631	4325	6496	3548	3660	6403	5457	5475	5077	8342	6730	3203	6793	5773	9387	1782	2942	6636	4377	7365	7042	4065	4087	4251	6262
GCA_012171255.1_PDT000459543.1_genomic	7030	6415	4916	4948	4057	5943	6301	3656	4303	6408	3575	3672	6393	5442	5560	5061	8270	6690	3177	6758	5762	9417	1811	2953	6613	4404	7318	6983	4097	4097	4276	6269
GCA_023881725.1_ASM2388172v1_genomic	6955	6321	4932	4925	4005	5977	6278	3614	4308	6502	3569	3661	6407	5431	5467	5092	8344	6731	3187	6786	5801	9373	1792	2936	6632	4369	7356	7047	4062	4111	4244	6243
GCA_002770175.1_ASM277017v1_genomic	6955	6326	4924	4947	3988	5998	6283	3612	4323	6479	3583	3690	6387	5420	5476	5085	8352	6712	3179	6788	5777	9422	1799	2931	6638	4405	7366	7021	4064	4085	4250	6268
GCA_013549975.1_PDT000787471.1_genomic	6966	6323	4925	4948	4001	5971	6260	3642	4291	6465	3560	3646	6362	5424	5485	5074	8279	6711	3190	6846	5775	9471	1817	2946	6629	4381	7329	7049	4097	4115	4252	6222
GCA_026307135.1_ASM2630713v1_genomic	6944	6327	4947	4915	3994	5960	6270	3629	4330	6489	3548	3654	6407	5454	5471	5076	8336	6731	3202	6800	5776	9396	1781	2942	6633	4380	7357	7052	4067	4089	4254	6256
GCA_025522215.1_PDT001439402.1_genomic	6963	6364	4924	4921	3981	5975	6314	3629	4333	6460	3552	3644	6407	5439	5489	5065	8319	6691	3178	6805	5812	9425	1798	2942	6641	4396	7379	7024	4049	4093	4247	6262
GCA_021258645.1_PDT001208612.1_genomic	6963	6328	4936	4943	3986	5971	6270	3626	4331	6456	3564	3663	6401	5417	5496	5080	8309	6717	3177	6796	5798	9454	1801	2940	6630	4395	7353	7045	4061	4069	4247	6247
SMS-3-5	6954	6376	4923	4916	4014	5973	6278	3643	4310	6425	3574	3671	6412	5448	5499	5101	8289	6689	3208	6826	5778	9390	1810	2940	6625	4361	7381	7052	4064	4089	4260	6254
GCA_014930915.1_ASM1493091v1_genomic	7027	6398	4909	4936	4064	5943	6295	3664	4306	6438	3568	3689	6388	5445	5554	5075	8299	6722	3182	6770	5786	9389	1797	2979	6602	4405	7333	7022	4095	4108	4258	6255
GCA_012566285.1_PDT000157016.3_genomic	6964	6325	4928	4945	4002	5972	6259	3643	4291	6466	3559	3647	6361	5421	5486	5074	8277	6712	3190	6848	5775	9474	1817	2946	6631	4381	7324	7048	4099	4115	4251	6221
APEC_O78	6975	6320	4926	4937	3968	5974	6274	3625	4317	6462	3584	3658	6391	5440	5470	5057	8310	6699	3184	6816	5803	9459	1804	2956	6628	4400	7364	7047	4078	4083	4253	6247
GCA_900479005.1_17261_7_41_genomic	6965	6334	4926	4927	3971	5988	6284	3615	4323	6460	3561	3648	6403	5430	5484	5072	8331	6720	3196	6816	5777	9443	1785	2926	6634	4390	7371	7044	4065	4081	4238	6256
GCA_012607935.1_PDT000640017.1_genomic	6965	6323	4924	4934	3975	5989	6294	3620	4334	6464	3556	3654	6373	5407	5482	5084	8320	6713	3201	6828	5787	9423	1790	2949	6630	4396	7371	7048	4060	4094	4238	6235
GCA_012323725.1_PDT000270677.3_genomic	6966	6323	4925	4948	4001	5971	6262	3642	4291	6465	3560	3646	6360	5422	5484	5073	8279	6711	3190	6846	5778	9472	1817	2946	6629	4383	7328	7049	4097	4116	4253	6219
GCA_004768165.1_ASM476816v1_genomic	6961	6344	4907	4918	3988	5993	6295	3616	4322	6468	3570	3659	6394	5427	5474	5102	8336	6726	3193	6791	5780	9414	1781	2962	6611	4386	7377	7019	4075	4079	4247	6249
GCA_026327435.1_PDT001494729.1_genomic	6959	6340	4930	4923	3978	5983	6288	3627	4322	6448	3560	3646	6387	5428	5480	5081	8326	6721	3192	6825	5782	9433	1780	2930	6634	4395	7374	7055	4068	4079	4247	6243
GCA_012792475.1_PDT000084134.3_genomic	6955	6324	4923	4947	3987	5998	6285	3613	4324	6475	3586	3689	6388	5418	5476	5087	8351	6712	3178	6786	5779	9422	1799	2934	6637	4406	7365	7022	4064	4086	4248	6269
GCA_026379395.1_PDT001497367.1_genomic	7033	6397	4912	4959	4064	5949	6264	3681	4293	6408	3558	3695	6373	5462	5566	5076	8296	6739	3173	6742	5772	9394	1788	2953	6607	4410	7334	7008	4082	4095	4264	6264
GCA_009682865.1_ASM968286v1_genomic	6956	6320	4912	4946	4018	5967	6224	3636	4307	6474	3560	3659	6432	5473	5502	5101	8329	6716	3189	6758	5783	9401	1785	2961	6605	4357	7399	7006	4061	4087	4237	6273
GCA_025313295.1_PDT001420602.1_genomic	6945	6338	4948	4906	4033	5972	6265	3639	4319	6499	3545	3636	6393	5448	5480	5080	8318	6729	3200	6809	5792	9426	1797	2948	6620	4393	7339	7026	4085	4117	4262	6226
GCA_002474955.1_ASM247495v1_genomic	6962	6320	4924	4947	3974	5970	6270	3626	4319	6464	3565	3667	6403	5427	5488	5061	8314	6718	3190	6805	5804	9437	1801	2944	6632	4399	7351	7040	4078	4079	4237	6248
GCA_001030675.1_Esch_coli_BIDMC113_V1_genomic	7029	6393	4911	4953	4061	5949	6264	3678	4294	6406	3558	3694	6372	5460	5562	5075	8297	6739	3171	6738	5773	9391	1785	2952	6605	4412	7333	7006	4080	4092	4259	6262
GCA_017726315.1_PDT000989029.1_genomic	6955	6325	4926	4947	3988	5998	6283	3613	4323	6479	3583	3690	6389	5420	5478	5085	8351	6712	3179	6788	5779	9422	1799	2931	6639	4407	7365	7020	4065	4085	4248	6270
GCA_012664065.1_PDT000139886.3_genomic	7010	6405	4903	4951	4079	5962	6277	3673	4304	6402	3582	3674	6395	5456	5565	5079	8294	6723	3190	6749	5795	9387	1807	2965	6611	4414	7330	7001	4091	4113	4254	6263
GCA_026774565.1_PDT001519436.1_genomic	7029	6394	4910	4953	4061	5948	6263	3678	4294	6406	3557	3693	6372	5461	5562	5076	8296	6740	3171	6739	5773	9393	1786	2952	6605	4412	7334	7007	4081	4088	4259	6261
GCA_012193935.1_PDT000324014.2_genomic	6965	6317	4920	4951	3984	5970	6253	3619	4305	6482	3575	3673	6403	5421	5500	5063	8339	6719	3180	6787	5781	9475	1799	2932	6617	4388	7371	7036	4075	4077	4237	6250
GCA_012488895.1_PDT000191522.3_genomic	6966	6324	4924	4948	4001	5972	6259	3642	4290	6464	3561	3646	6361	5423	5484	5073	8277	6710	3190	6847	5777	9477	1819	2946	6630	4381	7327	7048	4098	4115	4252	6220
55989	6961	6311	4920	4958	3975	5989	6236	3623	4326	6452	3577	3665	6394	5433	5472	5078	8317	6714	3190	6814	5803	9441	1798	2952	6626	4390	7378	7047	4069	4063	4258	6234
GCA_015196805.1_PDT000851810.1_genomic	6969	6325	4929	4947	3968	5993	6275	3626	4317	6462	3577	3677	6383	5419	5497	5068	8328	6729	3167	6782	5790	9433	1792	2942	6633	4398	7369	7022	4073	4090	4237	6247
GCA_019509435.1_ASM1950943v1_genomic	6982	6313	4923	4943	3983	5985	6269	3627	4312	6463	3548	3667	6399	5423	5491	5086	8317	6718	3209	6791	5785	9427	1795	2925	6627	4391	7351	7023	4049	4094	4228	6266
GCA_028905185.1_ASM2890518v1_genomic	6956	6338	4940	4907	3994	5967	6301	3638	4320	6485	3553	3663	6391	5429	5475	5104	8320	6708	3204	6807	5753	9385	1800	2945	6614	4379	7369	7035	4066	4098	4265	6258
GCA_026308095.1_ASM2630809v1_genomic	6962	6365	4920	4921	4021	5976	6285	3637	4299	6441	3572	3673	6411	5446	5494	5107	8288	6692	3206	6821	5787	9379	1810	2941	6618	4374	7372	7034	4075	4092	4263	6251
GCA_026378535.1_PDT001497380.1_genomic	6960	6336	4925	4922	4042	5978	6253	3632	4315	6484	3553	3653	6402	5481	5503	5109	8295	6709	3182	6802	5772	9403	1809	2964	6599	4395	7366	7015	4071	4085	4249	6272
GCA_014516025.1_PDT000829456.1_genomic	7020	6412	4905	4938	4076	5978	6259	3665	4298	6409	3582	3671	6418	5453	5570	5076	8277	6724	3184	6746	5788	9449	1810	2971	6598	4386	7301	6995	4079	4124	4257	6276
GCA_022977515.1_ASM2297751v1_genomic	6991	6341	4926	4938	3975	5977	6274	3629	4311	6463	3576	3660	6396	5443	5486	5057	8315	6698	3194	6828	5798	9454	1813	2933	6639	4397	7380	7047	4078	4079	4248	6249
GCA_026384095.1_PDT001497006.1_genomic	7029	6393	4911	4953	4063	5949	6263	3678	4293	6407	3558	3694	6372	5460	5562	5076	8295	6738	3171	6739	5773	9391	1787	2952	6605	4412	7331	7005	4081	4092	4259	6262
GCA_009681345.1_ASM968134v1_genomic	6970	6340	4934	4956	4030	6000	6259	3637	4329	6443	3554	3661	6385	5458	5516	5132	8296	6735	3204	6792	5758	9345	1799	2944	6627	4391	7375	7017	4064	4083	4257	6263
GCA_020105375.1_ASM2010537v1_genomic	6973	6327	4910	4917	3977	5971	6271	3620	4305	6455	3587	3657	6394	5438	5464	5067	8310	6709	3186	6828	5801	9474	1798	2957	6621	4387	7349	7074	4079	4077	4236	6245
GCA_016560505.1_PDT000282452.3_genomic	6961	6321	4918	4945	3992	5995	6288	3613	4321	6475	3580	3682	6381	5413	5473	5095	8346	6714	3174	6779	5779	9402	1795	2939	6631	4410	7355	7012	4066	4082	4245	6267
GCA_026412525.1_ASM2641252v1_genomic	6958	6333	4926	4928	4045	5972	6260	3633	4303	6488	3550	3654	6400	5472	5502	5110	8292	6705	3181	6809	5787	9404	1805	2960	6600	4405	7359	7015	4077	4082	4253	6268
GCA_003338905.1_ASM333890v1_genomic	6963	6366	4927	4917	4011	5977	6279	3641	4306	6434	3572	3673	6412	5443	5491	5103	8286	6691	3207	6820	5791	9390	1810	2940	6625	4367	7374	7040	4067	4091	4262	6248
GCA_012849975.1_PDT000716895.1_genomic	7010	6382	4907	4955	4077	5959	6237	3679	4307	6414	3582	3662	6417	5468	5558	5081	8297	6713	3176	6757	5784	9418	1810	2977	6604	4396	7338	7000	4093	4113	4253	6277
GCA_011973835.1_PDT000480362.2_genomic	6960	6327	4935	4943	3988	5972	6271	3622	4335	6462	3562	3660	6399	5416	5495	5080	8314	6719	3179	6796	5792	9451	1798	2943	6629	4394	7351	7044	4061	4071	4247	6248
GCA_005402125.1_ASM540212v1_genomic	6966	6341	4924	4918	3982	5984	6279	3623	4320	6448	3567	3648	6388	5426	5487	5071	8327	6724	3195	6821	5783	9453	1787	2930	6631	4398	7363	7058	4070	4077	4232	6243
GCA_016851245.1_PDT000935182.1_genomic	6941	6337	4949	4907	4030	5975	6262	3637	4323	6499	3544	3638	6391	5447	5478	5078	8319	6728	3200	6811	5795	9434	1795	2949	6624	4394	7339	7026	4082	4114	4261	6226
GCA_007844425.1_ASM784442v1_genomic	6963	6321	4926	4943	3984	5973	6267	3631	4326	6451	3559	3659	6401	5427	5492	5069	8310	6723	3188	6809	5804	9440	1795	2945	6629	4405	7345	7044	4074	4079	4235	6247
GCA_029469345.1_PDT001673872.1_genomic	6965	6320	4924	4942	3978	5977	6274	3618	4310	6458	3576	3668	6402	5418	5488	5056	8317	6710	3177	6806	5821	9467	1786	2944	6623	4406	7345	7048	4067	4084	4242	6247
GCA_012576405.1_PDT000155463.3_genomic	6964	6326	4926	4947	4002	5972	6257	3643	4291	6464	3561	3645	6361	5421	5485	5072	8278	6709	3190	6848	5777	9478	1819	2945	6632	4381	7326	7048	4098	4114	4252	6220
GCA_023534385.1_ASM2353438v1_genomic	6959	6364	4920	4920	4022	5979	6283	3636	4304	6440	3571	3669	6411	5447	5490	5109	8285	6694	3204	6824	5792	9379	1812	2944	6620	4374	7371	7034	4076	4092	4263	6245
GCA_018043145.1_PDT000857769.1_genomic	6944	6334	4945	4920	3995	5962	6267	3634	4329	6498	3547	3660	6409	5462	5475	5079	8350	6732	3202	6792	5774	9393	1779	2944	6637	4376	7371	7048	4061	4088	4257	6269
GCA_012338355.1_PDT000496080.1_genomic	6973	6344	4931	4921	3980	5992	6297	3634	4323	6436	3571	3658	6389	5415	5480	5085	8318	6716	3193	6818	5796	9437	1797	2927	6639	4400	7367	7046	4067	4093	4248	6236
GCA_012104515.1_PDT000377121.2_genomic	6967	6325	4925	4948	4002	5969	6259	3643	4289	6465	3561	3647	6360	5421	5486	5071	8277	6709	3190	6848	5777	9476	1818	2947	6631	4380	7325	7050	4099	4116	4251	6220
GCA_012080635.1_PDT000390718.1_genomic	6958	6340	4928	4937	3972	5999	6280	3611	4326	6461	3579	3675	6399	5426	5494	5064	8322	6729	3181	6802	5799	9443	1789	2946	6637	4395	7357	7037	4074	4082	4242	6249
GCA_012470275.1_PDT000209180.3_genomic	6956	6325	4925	4948	3987	5998	6283	3613	4323	6478	3583	3691	6387	5420	5476	5085	8351	6712	3179	6787	5776	9422	1799	2931	6638	4406	7364	7020	4064	4085	4251	6270
GCA_017164675.1_ASM1716467v1_genomic	6957	6341	4929	4924	4044	5974	6254	3633	4308	6486	3552	3655	6401	5476	5509	5102	8293	6707	3181	6804	5779	9407	1808	2958	6605	4399	7361	7012	4077	4083	4248	6269
GCA_004960105.1_ASM496010v1_genomic	6963	6336	4937	4941	4047	5966	6256	3643	4300	6476	3544	3641	6393	5479	5519	5104	8278	6706	3183	6817	5784	9379	1795	2962	6603	4410	7362	7013	4088	4082	4260	6266
GCA_003956425.1_ASM395642v1_genomic	6960	6305	4932	4942	3980	5970	6263	3630	4333	6459	3576	3678	6415	5414	5487	5067	8328	6702	3189	6807	5800	9470	1803	2944	6623	4399	7363	7048	4067	4091	4236	6252
GCA_011950645.1_PDT000497730.2_genomic	6966	6323	4925	4948	4001	5971	6261	3642	4291	6465	3560	3646	6361	5423	5485	5074	8279	6711	3190	6846	5775	9472	1817	2946	6629	4382	7328	7049	4097	4115	4252	6222
GCA_023596445.1_PDT001317136.1_genomic	6970	6336	4915	4919	3979	5970	6296	3628	4323	6456	3563	3652	6389	5436	5490	5077	8304	6714	3200	6810	5768	9452	1818	2943	6619	4391	7361	7049	4068	4088	4226	6254
GCA_028888535.1_ASM2888853v1_genomic	6897	6295	4941	4904	3992	5958	6270	3636	4339	6498	3536	3676	6373	5442	5458	5067	8316	6725	3189	6805	5746	9419	1807	2954	6599	4391	7342	7035	4073	4124	4255	6225
GCA_012672385.1_PDT000136092.2_genomic	6961	6368	4920	4920	4021	5973	6281	3642	4304	6436	3571	3670	6412	5449	5491	5107	8289	6694	3202	6820	5790	9377	1811	2943	6623	4371	7376	7035	4077	4090	4263	6246
GCA_000164195.1_ASM16419v1_genomic	6941	6332	4953	4894	4012	5965	6271	3646	4317	6492	3537	3632	6398	5460	5473	5071	8311	6740	3195	6801	5795	9429	1790	2947	6622	4383	7336	7035	4078	4127	4253	6228
GCA_012770875.1_PDT000096884.3_genomic	6965	6324	4926	4948	4001	5971	6258	3642	4290	6466	3561	3647	6359	5422	5484	5072	8275	6709	3190	6849	5777	9478	1820	2947	6631	4381	7325	7049	4099	4114	4253	6219
GCA_011892045.1_PDT000556278.2_genomic	6963	6329	4936	4943	3986	5970	6269	3627	4331	6456	3562	3664	6400	5417	5497	5079	8309	6717	3178	6797	5796	9452	1800	2940	6630	4394	7353	7045	4061	4069	4247	6247
GCA_025274275.1_PDT001423095.1_genomic	6943	6335	4946	4904	4032	5971	6262	3637	4316	6498	3543	3632	6388	5444	5477	5081	8315	6728	3199	6809	5790	9423	1795	2947	6620	4391	7333	7026	4083	4114	4257	6225
GCA_026404745.1_PDT001498105.1_genomic	6959	6340	4929	4924	3978	5983	6288	3627	4323	6448	3559	3646	6387	5429	5480	5082	8328	6723	3189	6823	5782	9433	1779	2930	6634	4395	7376	7055	4067	4078	4247	6243
GCA_003144925.1_ASM314492v1_genomic	7033	6394	4906	4972	4071	5950	6266	3675	4298	6397	3554	3684	6370	5461	5562	5082	8282	6736	3173	6756	5778	9404	1787	2958	6609	4415	7315	7018	4078	4091	4270	6266
GCA_014494385.1_ASM1449438v1_genomic	6966	6340	4926	4930	4036	5971	6250	3642	4319	6477	3546	3655	6399	5486	5515	5106	8299	6719	3182	6788	5757	9403	1807	2961	6599	4395	7373	7013	4069	4078	4250	6279
GCA_025371925.1_PDT001428183.1_genomic	6945	6334	4945	4919	3996	5964	6270	3634	4329	6496	3548	3660	6406	5462	5475	5079	8347	6734	3202	6792	5772	9392	1782	2943	6635	4380	7366	7048	4062	4090	4258	6268
GCA_017764565.1_PDT000980254.1_genomic	6935	6314	4937	4898	3997	5980	6288	3637	4324	6511	3530	3674	6373	5465	5428	5087	8342	6736	3203	6801	5776	9399	1792	2940	6618	4408	7354	7014	4073	4112	4270	6236
GCA_024612825.1_PDT001381885.1_genomic	6967	6329	4943	4931	4032	5978	6256	3621	4306	6492	3549	3680	6409	5447	5507	5092	8282	6711	3187	6818	5782	9400	1802	2950	6611	4396	7336	7002	4098	4090	4252	6250
GCA_012854475.2_ASM1285447v2_genomic	6958	6335	4925	4939	3985	5974	6269	3631	4313	6456	3577	3665	6394	5428	5494	5072	8314	6717	3186	6792	5800	9431	1798	2950	6628	4387	7365	7038	4074	4084	4243	6242
GCA_012775915.1_PDT000705260.1_genomic	7029	6394	4910	4953	4061	5948	6263	3678	4293	6406	3558	3693	6372	5461	5562	5076	8296	6739	3171	6739	5773	9393	1786	2952	6605	4412	7334	7007	4081	4088	4259	6262
GCA_016776165.1_ASM1677616v1_genomic	6940	6331	4944	4918	3995	5964	6263	3631	4325	6496	3548	3660	6403	5457	5475	5077	8342	6730	3203	6793	5773	9387	1782	2942	6636	4377	7365	7042	4065	4087	4251	6262
GCA_020350985.1_PDT000275723.3_genomic	6961	6321	4919	4946	3994	5996	6288	3611	4321	6475	3580	3682	6380	5413	5474	5094	8344	6713	3174	6781	5780	9401	1795	2938	6632	4410	7353	7013	4065	4084	4245	6266
GCA_025035765.1_PDT001386204.1_genomic	6923	6316	4942	4913	3992	5973	6282	3635	4322	6519	3559	3670	6386	5449	5465	5083	8340	6705	3165	6782	5778	9406	1810	2953	6624	4400	7382	7001	4072	4102	4250	6259
GCA_026474365.1_PDT001503036.1_genomic	6965	6322	4925	4948	4001	5970	6260	3642	4290	6466	3560	3646	6361	5423	5484	5073	8278	6712	3191	6845	5778	9477	1817	2947	6630	4381	7326	7049	4098	4116	4251	6220
GCA_903974185.1_032-001_genomic	7010	6403	4896	4948	4074	5958	6283	3673	4299	6399	3582	3673	6391	5449	5557	5078	8294	6718	3187	6749	5796	9382	1805	2966	6608	4415	7326	6999	4092	4112	4252	6261
GCA_019845455.1_PDT001120876.1_genomic	6961	6321	4918	4945	3993	5996	6289	3611	4321	6475	3580	3682	6381	5413	5473	5096	8345	6714	3174	6780	5780	9401	1795	2938	6631	4410	7355	7013	4065	4082	4245	6266
GCA_902847135.1_A4_29_genomic	6953	6337	4941	4926	3991	5970	6282	3624	4315	6473	3569	3661	6399	5435	5488	5074	8335	6725	3196	6801	5803	9414	1777	2939	6639	4374	7371	7068	4057	4101	4243	6246
GCA_028523645.1_PDT001607957.1_genomic	6975	6317	4912	4922	3975	5978	6274	3629	4327	6475	3576	3656	6401	5455	5470	5073	8329	6714	3195	6804	5793	9429	1800	2974	6611	4389	7386	7044	4072	4096	4238	6253
GCA_018565285.1_PDT001039992.1_genomic	6984	6340	4930	4924	4033	5965	6205	3654	4307	6474	3560	3692	6425	5469	5487	5110	8312	6735	3202	6783	5754	9396	1815	2947	6604	4343	7355	7041	4072	4083	4270	6256
GCA_020147245.1_ASM2014724v1_genomic	6965	6330	4925	4934	3980	5987	6290	3614	4317	6468	3555	3653	6386	5429	5483	5079	8314	6728	3199	6819	5785	9432	1791	2933	6634	4393	7356	7044	4071	4088	4240	6242
GCA_011876925.1_PDT000575799.2_genomic	6963	6327	4935	4943	3986	5972	6270	3624	4333	6460	3563	3660	6399	5416	5494	5079	8312	6717	3178	6796	5796	9454	1800	2942	6629	4395	7352	7044	4060	4070	4248	6247
GCA_025254505.1_PDT001423782.1_genomic	7029	6393	4911	4953	4061	5948	6263	3678	4293	6407	3558	3693	6372	5461	5562	5076	8297	6740	3171	6737	5773	9393	1785	2952	6605	4412	7334	7006	4081	4089	4259	6262
GCA_902710665.2_H1-005-0014-M-A.v2_genomic	6950	6336	4949	4904	4013	5968	6274	3637	4312	6503	3540	3636	6400	5467	5477	5075	8316	6737	3188	6808	5793	9429	1791	2945	6627	4382	7353	7033	4084	4118	4255	6233
GCA_902849265.1_B1663_genomic	6962	6365	4922	4917	4020	5971	6275	3647	4305	6436	3571	3668	6413	5445	5499	5103	8286	6687	3211	6826	5785	9380	1812	2949	6616	4372	7373	7039	4074	4092	4258	6254
GCA_943733275.1_ec_98214_genomic	6982	6344	4913	4937	3977	5982	6298	3614	4286	6494	3577	3674	6396	5412	5488	5057	8304	6684	3175	6831	5779	9490	1826	2937	6622	4375	7359	7019	4091	4114	4254	6242
GCA_020308425.1_PDT000549845.2_genomic	6963	6327	4936	4944	3986	5970	6269	3626	4331	6456	3563	3663	6401	5418	5496	5079	8308	6716	3177	6797	5798	9452	1801	2940	6630	4395	7353	7045	4061	4069	4247	6247
GCA_003758605.2_PDT000399375.2_genomic	6954	6325	4926	4948	3985	5999	6284	3614	4326	6479	3583	3689	6387	5418	5477	5086	8352	6713	3177	6783	5778	9421	1799	2934	6640	4406	7365	7017	4063	4085	4249	6271
GCA_020870455.1_PDT000809153.1_genomic	7029	6394	4910	4953	4061	5948	6263	3678	4293	6406	3558	3693	6372	5461	5562	5076	8296	6739	3171	6739	5773	9393	1786	2952	6605	4412	7334	7007	4081	4088	4259	6262
GCA_028472965.1_PDT001604354.1_genomic	6972	6338	4916	4931	3988	5980	6277	3633	4318	6456	3556	3676	6389	5430	5475	5086	8331	6718	3205	6812	5782	9433	1789	2936	6633	4387	7364	7047	4059	4086	4247	6253
GCA_018323025.1_ASM1832302v1_genomic	6965	6323	4925	4948	4001	5971	6261	3642	4291	6465	3560	3646	6361	5423	5484	5074	8279	6711	3190	6846	5777	9472	1817	2946	6630	4382	7328	7049	4097	4115	4252	6221
GCA_012992845.1_PDT000566006.1_genomic	6962	6353	4922	4930	3972	5977	6314	3625	4327	6465	3560	3652	6414	5443	5482	5066	8329	6705	3175	6790	5808	9414	1795	2940	6638	4392	7377	7026	4052	4096	4253	6267
GCA_026585325.1_PDT001508573.1_genomic	6943	6333	4954	4903	4014	5967	6275	3646	4320	6495	3538	3638	6403	5463	5479	5070	8312	6741	3192	6801	5794	9428	1795	2947	6624	4384	7337	7034	4079	4134	4257	6233
GCA_003790525.1_ASM379052v1_genomic	6961	6368	4921	4919	4019	5969	6271	3649	4307	6434	3573	3669	6414	5445	5498	5103	8293	6687	3211	6822	5781	9378	1811	2948	6620	4365	7380	7040	4073	4091	4259	6254
GCA_017742335.1_ASM1774233v1_genomic	6961	6368	4920	4920	4021	5972	6279	3642	4304	6436	3571	3671	6413	5451	5491	5105	8289	6694	3202	6819	5792	9378	1811	2943	6623	4371	7377	7035	4077	4089	4263	6245
GCA_902499825.1_BB1400_assembly_illumina_genomic	6965	6317	4916	4930	3969	5981	6286	3629	4321	6472	3575	3659	6390	5447	5461	5082	8330	6717	3191	6801	5776	9409	1810	2949	6624	4376	7390	7045	4067	4109	4246	6245
GCA_001616495.1_ASM161649v1_genomic	6965	6332	4923	4933	3987	5975	6257	3627	4333	6443	3572	3674	6411	5420	5499	5064	8335	6736	3182	6792	5787	9446	1780	2946	6618	4394	7352	7049	4076	4075	4237	6244
GCA_900481485.1_17870_6_3_genomic	6984	6340	4917	4927	3981	5991	6300	3626	4298	6453	3575	3658	6380	5417	5468	5089	8316	6716	3192	6810	5794	9420	1798	2930	6621	4389	7363	7046	4064	4099	4265	6231
GCA_907175385.1_PAR17_2_genomic	6956	6337	4931	4944	4008	5983	6267	3625	4293	6485	3570	3663	6383	5436	5490	5089	8312	6708	3172	6814	5745	9418	1808	2932	6634	4362	7354	7025	4084	4114	4255	6258
GCA_012060685.1_PDT000407621.2_genomic	6965	6325	4927	4947	4001	5970	6258	3642	4290	6466	3561	3647	6360	5422	5485	5072	8276	6710	3190	6848	5778	9476	1817	2948	6632	4381	7325	7049	4100	4112	4252	6220
GCA_001309565.1_ASM130956v1_genomic	6955	6324	4925	4948	3986	5999	6284	3613	4322	6477	3583	3689	6388	5419	5476	5087	8350	6713	3179	6787	5779	9424	1799	2930	6639	4406	7365	7020	4064	4085	4249	6269
GCA_018167155.1_PDT001012754.1_genomic	7043	6410	4912	4957	4079	5949	6260	3673	4309	6402	3567	3676	6386	5449	5569	5077	8273	6713	3180	6771	5788	9421	1815	2959	6614	4396	7334	7019	4083	4098	4267	6243
GCA_002195605.1_ASM219560v1_genomic	6963	6324	4926	4946	4001	5971	6258	3643	4292	6465	3561	3645	6360	5421	5484	5073	8279	6711	3188	6848	5777	9479	1817	2948	6630	4381	7327	7051	4098	4114	4252	6219
GCA_025426975.1_PDT001430112.1_genomic	6985	6329	4926	4925	3967	5962	6270	3628	4309	6460	3576	3658	6395	5435	5471	5044	8316	6695	3186	6820	5793	9463	1807	2932	6627	4396	7366	7049	4080	4077	4248	6239
GCA_002460545.1_ASM246054v1_genomic	6971	6331	4935	4942	3980	5964	6274	3644	4323	6456	3571	3672	6412	5431	5484	5083	8327	6723	3199	6776	5774	9420	1805	2936	6641	4371	7367	7029	4077	4096	4251	6256
GCA_946413385.1_ED2020-11-02-g_genomic	6970	6326	4913	4951	4028	5958	6230	3635	4313	6485	3554	3666	6424	5468	5514	5098	8328	6719	3190	6747	5777	9400	1790	2966	6607	4361	7388	6999	4063	4086	4236	6274
GCA_012807335.1_PDT000047733.3_genomic	6963	6325	4926	4922	3978	5968	6273	3635	4328	6454	3577	3644	6383	5441	5476	5066	8316	6710	3183	6806	5788	9437	1804	2958	6629	4386	7369	7058	4067	4096	4234	6243
GCA_028675835.1_PDT001618520.1_genomic	6975	6316	4932	4944	3976	5966	6264	3633	4314	6470	3560	3677	6412	5425	5490	5075	8309	6712	3181	6800	5789	9445	1808	2938	6630	4382	7355	7034	4072	4085	4238	6257
GCA_902705595.1_21839_KR2730_genomic	6924	6319	4943	4923	3996	5969	6285	3631	4320	6524	3561	3672	6386	5453	5467	5086	8346	6704	3176	6786	5773	9398	1806	2951	6624	4395	7389	7015	4067	4100	4262	6264
GCA_017771945.1_PDT000979810.1_genomic	7016	6414	4907	4945	4079	5942	6284	3693	4320	6393	3557	3680	6384	5466	5557	5079	8290	6728	3169	6741	5766	9383	1811	2964	6614	4408	7317	7001	4083	4117	4264	6269
GCA_911104825.1_STEC_SHEEP_VTEC-6R_genomic	6966	6304	4927	4945	3973	5959	6255	3641	4321	6477	3559	3671	6401	5425	5485	5077	8323	6716	3188	6802	5785	9456	1804	2954	6615	4384	7367	7054	4064	4082	4241	6255
GCA_002966145.1_ASM296614v1_genomic	6962	6335	4925	4919	3975	5985	6283	3620	4326	6451	3563	3646	6392	5431	5479	5072	8328	6720	3195	6825	5785	9449	1781	2935	6630	4396	7372	7056	4067	4079	4238	6244
GCA_026312115.1_PDT001494986.1_genomic	6925	6311	4937	4923	3999	5963	6284	3623	4310	6531	3565	3665	6387	5457	5457	5085	8340	6704	3168	6783	5782	9397	1808	2954	6622	4393	7381	7013	4076	4099	4260	6256
GCA_019269255.1_ASM1926925v1_genomic	6908	6225	4863	4829	3892	5861	6143	3523	4243	6306	3497	3585	6296	5347	5354	4936	8166	6618	3132	6669	5678	9259	1725	2870	6554	4305	7185	6920	4005	3972	4179	6149
GCA_012615005.1_PDT000627603.1_genomic	6968	6338	4928	4936	3973	5993	6287	3621	4318	6463	3561	3657	6384	5432	5495	5078	8325	6732	3201	6820	5770	9435	1786	2933	6637	4393	7374	7044	4076	4084	4239	6252
GCA_012144105.1_PDT000352836.2_genomic	6965	6321	4925	4949	4002	5971	6258	3642	4290	6465	3560	3646	6361	5424	5484	5073	8278	6712	3191	6846	5778	9476	1817	2946	6630	4382	7326	7049	4098	4116	4251	6220
GCA_011860405.1_PDT000590313.2_genomic	6966	6323	4925	4948	4000	5971	6260	3642	4291	6465	3560	3645	6362	5425	5485	5074	8279	6711	3190	6846	5775	9471	1817	2946	6629	4381	7331	7049	4097	4114	4252	6222
GCA_012448665.1_PDT000615886.1_genomic	6948	6332	4934	4913	4008	5977	6291	3635	4321	6478	3562	3632	6361	5438	5483	5083	8333	6706	3195	6815	5773	9399	1798	2941	6629	4409	7364	7051	4055	4106	4234	6260
GCA_014935805.1_PDT000867835.1_genomic	6988	6346	4924	4930	3974	5976	6275	3625	4310	6457	3576	3653	6397	5439	5484	5056	8317	6697	3193	6825	5797	9463	1807	2928	6642	4397	7379	7041	4081	4070	4242	6247
GCA_016760865.1_ASM1676086v1_genomic	6966	6340	4926	4930	4036	5971	6250	3642	4319	6477	3546	3655	6399	5486	5515	5106	8299	6720	3182	6787	5757	9404	1807	2961	6599	4395	7372	7013	4069	4078	4250	6279
GCA_018807725.1_PDT001049679.1_genomic	6964	6331	4930	4941	3976	5991	6289	3610	4325	6468	3567	3663	6382	5424	5492	5064	8319	6723	3189	6805	5774	9424	1784	2946	6628	4392	7355	7033	4071	4098	4251	6246
GCA_020023195.1_PDT001131500.1_genomic	6991	6349	4934	4931	4039	5969	6209	3659	4309	6477	3561	3696	6428	5472	5498	5111	8315	6739	3208	6786	5751	9400	1820	2946	6607	4344	7359	7042	4075	4091	4277	6260
GCA_020293705.1_PDT000716945.1_genomic	6943	6334	4945	4918	3996	5966	6266	3634	4330	6494	3548	3661	6409	5461	5476	5079	8346	6731	3204	6795	5774	9395	1783	2942	6636	4379	7368	7047	4061	4089	4255	6268
GCA_024132905.1_PDT001351296.1_genomic	6977	6330	4912	4919	3980	5973	6275	3619	4306	6457	3589	3661	6399	5442	5470	5067	8312	6710	3188	6829	5801	9477	1799	2956	6621	4389	7354	7074	4081	4080	4238	6248
GCA_025264025.1_PDT001423978.1_genomic	6958	6339	4928	4922	4040	5974	6253	3634	4310	6484	3552	3657	6401	5478	5508	5101	8293	6709	3183	6804	5777	9410	1807	2961	6600	4400	7362	7016	4075	4081	4249	6270
GCA_012679205.1_PDT000127898.3_genomic	6965	6324	4927	4947	4001	5971	6258	3642	4290	6466	3560	3647	6360	5422	5485	5072	8276	6710	3190	6849	5777	9478	1817	2947	6631	4381	7325	7049	4099	4114	4252	6220
GCA_021088105.1_PDT001197510.1_genomic	6960	6368	4920	4920	4021	5973	6279	3641	4304	6436	3571	3669	6413	5451	5491	5104	8289	6694	3202	6821	5792	9380	1810	2943	6623	4371	7376	7036	4077	4090	4263	6245
GCA_020324195.1_PDT000368337.2_genomic	6961	6320	4918	4945	3994	5997	6288	3611	4321	6475	3580	3682	6381	5413	5473	5096	8345	6713	3175	6780	5781	9401	1795	2938	6630	4412	7355	7011	4065	4082	4245	6266
GCA_026781695.1_PDT001519538.1_genomic	6959	6323	4927	4940	3972	5967	6297	3625	4323	6462	3569	3661	6395	5426	5474	5069	8328	6716	3183	6804	5795	9434	1795	2938	6631	4388	7372	7056	4066	4100	4252	6238
GCA_021868215.2_ASM2186821v2_genomic	6965	6366	4917	4916	4036	5997	6259	3646	4320	6440	3567	3663	6420	5456	5513	5109	8307	6719	3204	6768	5788	9377	1815	2944	6610	4390	7370	6993	4064	4092	4244	6261
GCA_009683435.1_ASM968343v1_genomic	6930	6329	4951	4896	4012	5962	6271	3643	4316	6490	3539	3626	6395	5461	5472	5071	8306	6736	3192	6804	5791	9426	1788	2952	6623	4378	7335	7035	4082	4128	4250	6228
GCA_000456085.1_Esch_coli_HVH_5_4-7148410_V1_genomic	7013	6407	4903	4947	4080	5957	6282	3668	4296	6407	3576	3673	6395	5444	5567	5080	8293	6722	3187	6749	5785	9392	1801	2958	6607	4411	7319	6996	4094	4109	4253	6264
GCA_001268705.1_YE21_genomic	6974	6311	4931	4947	3969	5979	6254	3627	4321	6468	3582	3684	6410	5426	5480	5055	8330	6728	3189	6786	5811	9455	1800	2947	6626	4391	7355	7044	4073	4091	4249	6240
GCA_012584555.1_PDT000668793.1_genomic	6965	6329	4929	4933	3972	5971	6283	3624	4299	6468	3571	3666	6405	5410	5485	5072	8321	6716	3189	6804	5806	9463	1781	2940	6625	4387	7349	7050	4070	4081	4248	6252
GCA_011076985.1_ASM1107698v1_genomic	6964	6336	4925	4921	3975	5983	6284	3620	4327	6450	3562	3646	6394	5431	5481	5072	8327	6719	3193	6824	5785	9447	1781	2935	6631	4394	7373	7056	4066	4079	4238	6245
GCA_013010805.1_PDT000434507.1_genomic	6970	6343	4928	4925	3983	5995	6297	3620	4316	6461	3563	3644	6382	5428	5496	5085	8325	6726	3202	6828	5769	9428	1783	2934	6625	4400	7372	7051	4071	4086	4243	6254
GCA_012543135.1_PDT000161920.3_genomic	7038	6413	4905	4939	4062	5956	6295	3666	4296	6404	3578	3669	6385	5446	5578	5062	8266	6714	3174	6758	5786	9411	1822	2960	6601	4402	7323	7014	4080	4122	4247	6254
GCA_023058015.1_PDT001290683.1_genomic	6952	6320	4925	4946	3987	5995	6281	3613	4323	6478	3583	3688	6382	5417	5476	5085	8349	6710	3176	6779	5778	9416	1799	2933	6637	4406	7363	7017	4060	4085	4246	6268
GCA_017088485.1_ASM1708848v1_genomic	6971	6324	4928	4921	3984	5987	6286	3615	4313	6472	3561	3645	6408	5434	5481	5070	8303	6713	3197	6821	5784	9451	1796	2943	6608	4401	7337	7030	4078	4096	4251	6255
GCA_018093265.1_PDT000205381.3_genomic	6961	6321	4918	4945	3992	5994	6288	3613	4321	6475	3580	3682	6381	5413	5473	5094	8346	6714	3174	6779	5780	9403	1795	2939	6631	4410	7355	7013	4066	4082	4245	6266
GCA_019393365.1_PDT001098076.1_genomic	6965	6324	4927	4948	4001	5971	6258	3642	4290	6466	3561	3648	6360	5422	5485	5071	8275	6708	3190	6849	5777	9476	1818	2948	6631	4381	7324	7048	4099	4115	4253	6221
GCA_015356445.1_ASM1535644v1_genomic	6955	6367	4923	4915	4013	5980	6273	3641	4304	6430	3574	3665	6407	5441	5488	5101	8284	6688	3207	6820	5791	9386	1811	2941	6622	4367	7369	7037	4065	4091	4263	6245
GCA_017132495.1_PDT000948888.1_genomic	6965	6366	4916	4918	4035	5996	6259	3645	4319	6440	3567	3662	6420	5457	5515	5108	8308	6720	3206	6768	5786	9377	1814	2943	6610	4389	7372	6995	4064	4091	4243	6262
GCA_024851245.1_PDT001398820.1_genomic	6967	6325	4925	4948	4002	5969	6259	3643	4289	6465	3561	3647	6360	5421	5486	5071	8277	6709	3190	6848	5777	9476	1818	2947	6631	4380	7325	7050	4099	4116	4251	6220
GCA_012066175.1_PDT000403988.2_genomic	6936	6316	4936	4898	3997	5981	6290	3638	4324	6508	3529	3673	6373	5464	5430	5087	8343	6735	3203	6801	5777	9398	1790	2939	6619	4411	7355	7011	4073	4111	4268	6238
GCA_012555105.1_PDT000158842.3_genomic	6964	6324	4927	4946	4001	5970	6257	3642	4292	6467	3560	3646	6362	5422	5485	5070	8279	6709	3190	6849	5777	9477	1818	2946	6630	4381	7328	7050	4098	4114	4252	6219
GCA_023422935.1_PDT001309389.1_genomic	6960	6326	4941	4944	3985	5958	6277	3645	4323	6469	3569	3663	6405	5425	5480	5083	8324	6713	3191	6773	5776	9416	1820	2930	6649	4370	7370	7017	4080	4105	4250	6245
GCA_023877235.1_ASM2387723v1_genomic	7024	6410	4911	4952	4071	5954	6286	3660	4313	6404	3579	3684	6389	5457	5579	5069	8285	6727	3183	6739	5771	9404	1807	2962	6612	4385	7340	7012	4079	4127	4252	6253
GCA_002228295.1_ASM222829v1_genomic	6972	6342	4926	4920	3980	5957	6294	3649	4325	6462	3558	3656	6397	5440	5494	5078	8320	6725	3193	6782	5780	9444	1812	2946	6626	4389	7373	7039	4069	4090	4234	6255
GCA_946960695.1_NILS48_genomic	6972	6319	4925	4930	3966	5972	6270	3622	4316	6459	3585	3656	6392	5440	5466	5056	8309	6699	3181	6816	5802	9458	1801	2955	6627	4400	7362	7047	4081	4074	4249	6245
GCA_012071145.1_PDT000395089.1_genomic	6959	6340	4926	4941	3988	5963	6295	3614	4303	6481	3568	3680	6400	5437	5496	5072	8323	6713	3215	6797	5771	9365	1797	2930	6637	4374	7363	7043	4072	4093	4240	6265
GCA_017787785.1_PDT000997363.1_genomic	6961	6330	4925	4935	3973	5990	6286	3619	4318	6463	3557	3647	6382	5432	5487	5081	8319	6733	3190	6827	5769	9430	1782	2940	6634	4388	7366	7049	4078	4088	4237	6248
GCA_021250265.1_PDT001207968.1_genomic	6965	6323	4927	4947	4001	5971	6258	3642	4290	6467	3560	3647	6360	5422	5484	5072	8276	6710	3190	6849	5777	9478	1818	2947	6631	4381	7324	7049	4099	4115	4252	6220
GCA_900500105.1_215A_genomic	6961	6325	4926	4937	4044	5969	6239	3639	4316	6477	3550	3657	6400	5484	5508	5112	8297	6718	3184	6795	5775	9399	1808	2960	6597	4402	7373	7023	4071	4072	4251	6267
GCA_017594035.1_ASM1759403v1_genomic	6981	6341	4911	4935	3975	5980	6295	3613	4283	6492	3575	3671	6392	5408	5484	5056	8301	6682	3175	6830	5779	9488	1823	2937	6621	4374	7353	7017	4090	4111	4251	6240
GCA_024585985.1_ASM2458598v1_genomic	6967	6340	4940	4938	4050	5959	6254	3653	4304	6468	3544	3641	6393	5476	5521	5102	8282	6707	3183	6813	5782	9371	1795	2961	6602	4409	7368	7013	4092	4085	4263	6257
GCA_017734495.1_PDT000986137.1_genomic	6965	6324	4927	4947	4001	5971	6258	3642	4290	6466	3561	3647	6360	5422	5485	5072	8277	6711	3189	6847	5777	9478	1817	2947	6631	4381	7325	7049	4099	4114	4252	6220
GCA_002016225.1_ASM201622v1_genomic	6965	6331	4936	4947	3990	5975	6278	3624	4336	6462	3561	3666	6403	5419	5500	5082	8314	6720	3178	6796	5796	9450	1801	2941	6631	4398	7355	7041	4061	4075	4250	6251
GCA_022548075.1_ASM2254807v1_genomic	6968	6339	4940	4937	4052	5957	6252	3652	4303	6471	3545	3642	6393	5476	5519	5103	8284	6707	3183	6813	5781	9372	1796	2960	6602	4406	7368	7017	4091	4085	4263	6256
GCA_028503065.1_PDT001603541.1_genomic	6964	6333	4925	4937	4047	5964	6242	3635	4308	6473	3553	3655	6405	5487	5515	5105	8286	6722	3175	6798	5788	9400	1810	2957	6603	4404	7369	7022	4087	4066	4245	6256
GCA_021425625.1_PDT001218309.1_genomic	6966	6365	4924	4926	3975	5977	6315	3630	4334	6455	3559	3650	6410	5435	5493	5068	8319	6702	3180	6793	5800	9412	1802	2942	6639	4386	7375	7028	4049	4097	4251	6264
GCA_013018445.1_PDT000427304.1_genomic	7029	6393	4911	4953	4061	5948	6263	3678	4293	6406	3558	3693	6372	5461	5562	5076	8296	6739	3171	6739	5773	9393	1785	2952	6605	4412	7334	7007	4081	4089	4259	6262
GCA_012604195.1_PDT000644859.1_genomic	6961	6369	4923	4919	4015	5975	6281	3641	4303	6435	3571	3670	6413	5445	5492	5104	8288	6689	3209	6827	5787	9383	1807	2942	6623	4368	7376	7038	4074	4090	4265	6250
GCA_017735115.1_PDT000985900.1_genomic	6979	6303	4919	4946	3972	5999	6245	3619	4321	6474	3573	3667	6403	5427	5487	5069	8334	6725	3194	6810	5789	9470	1804	2939	6612	4409	7371	7037	4072	4073	4238	6250
GCA_017026295.1_PDT000972278.1_genomic	6967	6324	4928	4947	4001	5971	6259	3641	4289	6467	3560	3647	6360	5422	5486	5072	8276	6711	3190	6848	5776	9477	1817	2945	6631	4381	7325	7049	4099	4114	4252	6220
GCA_001521435.1_ASM152143v1_genomic	7013	6380	4898	4966	4074	5942	6233	3677	4310	6391	3555	3664	6376	5471	5552	5073	8303	6740	3182	6727	5767	9357	1787	2954	6601	4398	7331	7013	4067	4095	4258	6255
GCA_003956405.1_ASM395640v1_genomic	6952	6325	4922	4926	3981	5981	6285	3628	4329	6462	3567	3664	6386	5449	5475	5085	8325	6709	3190	6810	5759	9430	1799	2949	6625	4399	7390	7022	4083	4085	4244	6255
GCA_902707605.2_H1-001-0112-D-M.v2_genomic	6960	6320	4913	4949	4021	5967	6225	3635	4310	6476	3562	3659	6433	5474	5504	5103	8328	6716	3188	6756	5784	9399	1788	2964	6605	4358	7400	7005	4062	4087	4240	6273
GCA_014812505.1_PDT000850437.1_genomic	6965	6323	4925	4948	4001	5971	6261	3642	4291	6465	3560	3646	6361	5423	5484	5074	8279	6711	3190	6846	5777	9472	1817	2946	6630	4382	7328	7049	4097	4115	4252	6221
TW14359	6965	6323	4925	4948	4001	5971	6261	3642	4291	6465	3560	3646	6361	5423	5484	5074	8279	6711	3190	6846	5777	9472	1817	2946	6630	4382	7328	7049	4097	4115	4252	6221
GCA_019366705.1_ASM1936670v1_genomic	6982	6345	4925	4938	3988	5965	6287	3643	4329	6443	3557	3656	6406	5439	5497	5079	8314	6709	3171	6793	5798	9432	1799	2944	6622	4388	7385	7038	4056	4090	4255	6248
GCA_029121005.1_ASM2912100v1_genomic	6960	6335	4925	4922	4042	5978	6252	3632	4315	6484	3553	3653	6403	5482	5502	5110	8295	6710	3183	6801	5772	9403	1809	2964	6599	4394	7366	7015	4071	4085	4249	6272
GCA_012907185.1_PDT000694394.1_genomic	7029	6393	4911	4953	4061	5947	6263	3679	4293	6406	3558	3693	6372	5461	5562	5076	8297	6739	3171	6738	5773	9392	1785	2952	6605	4412	7335	7007	4081	4089	4259	6262
GCA_019459745.1_ASM1945974v1_genomic	6946	6340	4955	4902	4014	5967	6272	3650	4316	6491	3541	3641	6401	5463	5482	5067	8313	6729	3193	6803	5795	9424	1794	2945	6629	4384	7348	7025	4081	4131	4256	6235
GCA_003892645.1_ASM389264v1_genomic	6959	6341	4927	4918	4040	5977	6258	3632	4307	6486	3557	3663	6403	5476	5509	5104	8298	6711	3185	6794	5769	9407	1807	2959	6596	4399	7361	7010	4075	4083	4249	6276
GCA_016856685.1_PDT000933978.1_genomic	6951	6357	4929	4922	3990	5979	6293	3623	4280	6478	3572	3644	6377	5415	5498	5079	8278	6684	3205	6845	5767	9477	1821	2934	6630	4375	7330	7049	4073	4093	4246	6267
GCA_026066535.1_PDT001475897.1_genomic	6962	6323	4926	4947	4001	5972	6257	3641	4292	6466	3561	3645	6362	5422	5484	5073	8279	6711	3190	6848	5776	9479	1817	2947	6630	4380	7327	7050	4098	4114	4252	6220
GCA_017597645.1_ASM1759764v1_genomic	6985	6343	4935	4932	4037	5970	6208	3658	4312	6481	3560	3696	6431	5472	5495	5108	8315	6736	3207	6788	5755	9403	1821	2949	6606	4345	7358	7040	4074	4096	4277	6260
GCA_026011455.1_ASM2601145v1_genomic	6959	6336	4912	4930	3978	5970	6281	3609	4309	6477	3574	3655	6398	5455	5468	5059	8321	6708	3210	6804	5799	9444	1797	2948	6624	4374	7365	7062	4054	4088	4252	6253
GCA_020422845.1_ASM2042284v1_genomic	6966	6373	4912	4914	4033	5978	6280	3655	4312	6448	3565	3658	6408	5452	5499	5117	8315	6728	3197	6764	5791	9361	1813	2949	6610	4377	7381	7012	4067	4099	4260	6242
GCA_011926725.1_PDT000532182.2_genomic	6965	6325	4926	4947	4002	5972	6255	3644	4293	6466	3560	3646	6359	5422	5484	5073	8280	6711	3189	6846	5774	9477	1817	2949	6631	4378	7326	7049	4096	4116	4253	6221
N9_ref1	6938	6332	4954	4896	4012	5965	6271	3646	4317	6492	3537	3631	6399	5460	5472	5071	8311	6739	3192	6802	5796	9429	1790	2946	6624	4382	7336	7035	4078	4128	4255	6228
GCA_002319355.1_ASM231935v1_genomic	6925	6330	4955	4918	3998	5978	6278	3605	4322	6540	3551	3651	6400	5455	5461	5090	8323	6700	3204	6817	5798	9389	1796	2954	6643	4380	7384	7013	4077	4079	4268	6248
GCA_026236435.1_ASM2623643v1_genomic	6932	6330	4944	4913	3991	5966	6267	3628	4328	6488	3544	3652	6399	5455	5469	5075	8338	6729	3201	6786	5768	9381	1782	2934	6634	4378	7359	7036	4057	4088	4254	6259
GCA_025011205.1_PDT001409814.1_genomic	6960	6311	4921	4937	3979	5984	6248	3625	4322	6447	3570	3663	6406	5414	5481	5073	8327	6727	3186	6802	5801	9465	1776	2949	6619	4395	7347	7041	4074	4076	4235	6243
GCA_902505145.1_FN64_genomic	7025	6422	4898	4936	4059	5973	6293	3674	4308	6381	3586	3679	6394	5464	5558	5080	8283	6729	3171	6730	5784	9371	1803	2974	6605	4397	7331	6993	4079	4120	4262	6267
GCA_902828465.1_197_genomic	6959	6363	4919	4919	4022	5978	6283	3640	4303	6437	3572	3672	6410	5444	5490	5110	8283	6694	3202	6823	5797	9381	1813	2947	6618	4376	7370	7034	4077	4093	4262	6242
GCA_012574665.1_PDT000155678.3_genomic	6964	6324	4928	4945	4001	5969	6261	3644	4293	6468	3560	3646	6362	5421	5483	5073	8277	6711	3189	6843	5779	9473	1820	2949	6631	4382	7323	7046	4099	4115	4253	6220
GCA_016666285.1_PDT000934902.1_genomic	6966	6338	4922	4919	3979	5985	6302	3614	4324	6458	3567	3654	6396	5425	5476	5081	8340	6727	3194	6801	5783	9426	1785	2926	6624	4404	7373	7041	4069	4076	4245	6244
GCA_017093705.1_PDT000974544.1_genomic	7022	6411	4905	4939	4075	5978	6259	3665	4298	6409	3582	3671	6418	5452	5570	5076	8277	6724	3184	6746	5788	9449	1810	2971	6598	4386	7301	6995	4079	4124	4257	6276
K12_MG1655	6962	6335	4925	4919	3975	5985	6283	3620	4326	6451	3563	3646	6392	5431	5479	5072	8328	6720	3195	6825	5785	9449	1781	2935	6630	4396	7372	7056	4067	4079	4238	6244
GCA_014680925.1_PDT000435307.1_genomic	6942	6330	4952	4899	4011	5966	6272	3645	4317	6493	3537	3634	6398	5459	5475	5071	8310	6741	3190	6800	5794	9426	1791	2948	6621	4383	7334	7035	4077	4129	4254	6230
GCA_013370155.1_ASM1337015v1_genomic	6961	6330	4924	4935	3973	5990	6286	3619	4318	6464	3557	3647	6380	5432	5486	5081	8320	6733	3191	6827	5768	9431	1782	2941	6634	4388	7366	7049	4078	4088	4237	6248
GCA_012471115.1_PDT000208183.3_genomic	6936	6329	4948	4895	4005	5978	6268	3646	4327	6493	3535	3636	6391	5457	5465	5076	8319	6733	3194	6805	5793	9420	1788	2955	6624	4384	7348	7025	4070	4127	4253	6232
GCA_016987695.1_PDT000967608.1_genomic	7017	6383	4918	4954	4064	5958	6279	3651	4324	6429	3574	3675	6397	5442	5559	5081	8290	6732	3188	6750	5780	9421	1805	2974	6608	4387	7324	7022	4076	4121	4259	6253
GCA_010206135.1_ASM1020613v1_genomic	7017	6380	4917	4954	4062	5956	6275	3649	4322	6426	3572	3670	6395	5438	5555	5081	8283	6729	3187	6751	5781	9415	1804	2974	6609	4384	7316	7021	4075	4117	4257	6251
GCA_026948045.1_PDT001251259.2_genomic	6988	6343	4932	4925	4034	5968	6208	3657	4309	6475	3563	3695	6429	5472	5490	5111	8316	6735	3202	6784	5753	9397	1818	2947	6605	4346	7361	7039	4075	4086	4273	6260
GCA_021859065.1_PDT001236246.1_genomic	6975	6299	4912	4947	3978	5997	6241	3613	4323	6470	3573	3659	6407	5425	5485	5067	8334	6729	3190	6806	5786	9467	1799	2943	6607	4406	7357	7036	4075	4076	4234	6248
GCA_014809225.1_ASM1480922v1_genomic	6954	6327	4937	4943	3995	5971	6281	3604	4292	6509	3571	3649	6390	5420	5484	5102	8301	6716	3180	6826	5763	9432	1821	2927	6631	4349	7368	7059	4083	4092	4258	6229
GCA_018042885.1_PDT000858356.1_genomic	6961	6328	4930	4936	4046	5969	6239	3638	4310	6478	3554	3662	6402	5478	5516	5116	8293	6716	3186	6792	5775	9396	1806	2960	6597	4401	7372	7018	4075	4067	4249	6270
GCA_002519465.1_ASM251946v1_genomic	7026	6398	4911	4934	4067	5945	6294	3664	4309	6437	3565	3689	6391	5444	5552	5076	8298	6723	3184	6770	5787	9391	1798	2976	6604	4407	7327	7017	4096	4109	4258	6254
GCA_001056665.1_ASM105666v1_genomic	7007	6397	4894	4954	4071	5954	6277	3672	4301	6398	3585	3680	6390	5453	5555	5072	8298	6716	3190	6746	5790	9393	1808	2964	6609	4414	7326	7005	4088	4111	4251	6266
GCA_020301125.1_PDT000690310.1_genomic	6954	6323	4924	4945	3986	5995	6279	3612	4320	6477	3581	3686	6383	5417	5473	5083	8347	6711	3176	6785	5779	9423	1797	2931	6638	4404	7358	7020	4062	4082	4247	6266
GCA_024585965.1_ASM2458596v1_genomic	6965	6349	4919	4920	3988	5982	6300	3614	4315	6458	3572	3650	6400	5419	5483	5094	8339	6717	3191	6807	5777	9438	1786	2925	6624	4396	7378	7044	4070	4065	4247	6253
GCA_012212705.1_PDT000306769.3_genomic	6966	6323	4925	4948	4001	5971	6261	3642	4291	6465	3560	3646	6361	5423	5484	5074	8279	6711	3189	6846	5777	9472	1817	2946	6630	4382	7328	7049	4097	4115	4252	6221
GCA_014169415.1_ASM1416941v1_genomic	6960	6341	4928	4918	4040	5978	6257	3632	4307	6486	3557	3661	6403	5476	5509	5105	8298	6711	3183	6795	5769	9407	1806	2959	6597	4399	7361	7010	4075	4082	4249	6277
GCA_013422265.1_ASM1342226v1_genomic	6967	6341	4908	4937	3996	6006	6287	3606	4286	6477	3568	3654	6391	5429	5481	5102	8315	6703	3170	6855	5782	9446	1797	2927	6637	4383	7381	7032	4088	4088	4239	6248
GCA_022888895.1_PDT001280114.1_genomic	6963	6328	4936	4943	3987	5972	6271	3626	4331	6457	3561	3661	6399	5415	5496	5082	8309	6719	3178	6797	5797	9453	1799	2940	6630	4396	7350	7044	4061	4069	4247	6247
GCA_012898325.1_PDT000127724.3_genomic	6961	6320	4919	4946	3992	5995	6286	3612	4321	6476	3579	3684	6382	5413	5474	5095	8343	6712	3174	6782	5779	9403	1797	2938	6631	4408	7355	7014	4064	4082	4245	6267
GCA_026401785.1_PDT001497495.1_genomic	6943	6333	4942	4913	3992	5961	6268	3636	4329	6488	3545	3654	6406	5457	5466	5072	8339	6732	3202	6798	5781	9393	1782	2945	6635	4379	7357	7046	4068	4092	4256	6254
GCA_021541715.1_PDT001227852.1_genomic	6961	6347	4925	4922	4056	5962	6256	3639	4304	6475	3556	3646	6399	5485	5512	5108	8290	6709	3177	6802	5785	9385	1805	2962	6600	4406	7369	7019	4086	4072	4251	6262
GCA_003318345.1_ASM331834v1_genomic	6987	6344	4935	4923	4037	5965	6206	3658	4308	6475	3561	3693	6431	5474	5493	5109	8313	6736	3204	6783	5753	9398	1817	2946	6604	4343	7358	7041	4074	4089	4273	6259
GCA_017270975.1_PDT000842644.1_genomic	6965	6323	4927	4947	4001	5971	6258	3642	4290	6467	3560	3647	6360	5422	5485	5072	8276	6710	3191	6849	5776	9477	1818	2947	6630	4381	7325	7049	4099	4115	4252	6220
GCA_027262675.1_PDT001544285.1_genomic	6963	6323	4926	4949	4000	5972	6257	3641	4292	6466	3561	3645	6361	5421	5484	5071	8279	6710	3189	6849	5778	9478	1817	2947	6632	4381	7326	7050	4098	4114	4252	6220
GCA_004803995.1_ASM480399v1_genomic	6966	6321	4911	4951	4026	5956	6226	3637	4313	6476	3561	3664	6424	5468	5513	5097	8327	6718	3201	6746	5779	9403	1796	2964	6604	4367	7391	7004	4065	4080	4232	6271
GCA_012689665.1_PDT000112592.3_genomic	6965	6324	4925	4946	4003	5970	6256	3646	4290	6463	3561	3646	6360	5422	5484	5073	8277	6710	3190	6849	5778	9475	1818	2949	6631	4381	7324	7050	4100	4116	4250	6220
GCA_018085065.1_PDT000729732.1_genomic	6961	6363	4920	4922	4023	5979	6283	3637	4305	6440	3571	3669	6411	5449	5490	5109	8287	6696	3204	6823	5793	9379	1812	2944	6621	4375	7372	7035	4076	4094	4263	6245
GCA_012614785.1_PDT000628869.1_genomic	6964	6326	4923	4936	3982	5976	6272	3635	4325	6444	3562	3659	6404	5427	5491	5071	8308	6724	3187	6805	5803	9442	1798	2946	6625	4403	7345	7041	4074	4084	4235	6247
GCA_017981145.1_PDT001006057.1_genomic	7030	6391	4905	4967	4069	5948	6263	3672	4297	6395	3554	3682	6370	5462	5559	5081	8281	6735	3170	6753	5778	9404	1784	2957	6608	4415	7315	7016	4078	4085	4265	6265
GCA_025143685.1_ASM2514368v1_genomic	7019	6385	4915	4950	4068	5953	6277	3651	4323	6418	3568	3672	6395	5438	5561	5082	8279	6726	3186	6754	5782	9417	1802	2973	6606	4387	7314	7025	4070	4115	4253	6253
GCA_012742035.1_PDT000147614.3_genomic	6963	6325	4927	4946	4002	5973	6259	3642	4291	6466	3560	3647	6360	5421	5485	5073	8277	6712	3190	6848	5777	9474	1817	2947	6631	4381	7324	7048	4099	4116	4252	6219
GCA_008727175.1_ASM872717v1_genomic	6965	6323	4927	4944	3999	5970	6256	3641	4288	6466	3559	3646	6360	5420	5485	5070	8271	6705	3190	6845	5777	9476	1818	2947	6628	4379	7322	7044	4095	4113	4251	6221
GCA_013546775.1_PDT000783590.1_genomic	6955	6323	4927	4945	3985	5994	6281	3614	4320	6480	3579	3683	6382	5413	5473	5085	8347	6711	3173	6786	5782	9419	1795	2933	6639	4405	7359	7018	4064	4081	4249	6264
GCA_015316895.1_ASM1531689v1_genomic	6940	6341	4952	4898	4005	5967	6271	3646	4318	6488	3543	3638	6392	5462	5472	5062	8318	6736	3193	6800	5785	9424	1791	2943	6631	4375	7344	7036	4076	4130	4257	6230
GCA_020422705.1_ASM2042270v1_genomic	6972	6374	4915	4916	4032	5983	6273	3659	4320	6442	3567	3656	6414	5453	5503	5118	8316	6728	3199	6760	5785	9364	1814	2952	6609	4373	7385	7007	4065	4102	4264	6246
GCA_019104245.1_ASM1910424v1_genomic	6969	6338	4940	4941	4052	5958	6253	3655	4301	6464	3547	3641	6393	5475	5524	5103	8281	6708	3182	6811	5776	9374	1796	2959	6600	4409	7365	7013	4095	4088	4263	6259
GCA_029428275.1_ASM2942827v1_genomic	6966	6340	4926	4930	4036	5971	6250	3642	4319	6477	3546	3655	6399	5486	5515	5106	8299	6719	3182	6788	5757	9403	1807	2961	6599	4395	7373	7013	4069	4078	4250	6279
GCA_020125675.1_PDT000975255.1_genomic	6977	6333	4912	4916	3979	5979	6277	3631	4309	6459	3581	3656	6398	5445	5466	5073	8315	6705	3183	6827	5793	9465	1803	2958	6614	4384	7365	7063	4071	4095	4250	6251
GCA_009892925.1_ASM989292v1_genomic	6951	6329	4948	4904	4024	5966	6263	3641	4326	6496	3537	3634	6390	5444	5468	5078	8311	6725	3194	6814	5793	9426	1799	2951	6620	4390	7335	7029	4081	4116	4263	6218
GCA_025876325.1_PDT001468032.1_genomic	6966	6307	4927	4940	3980	5981	6257	3627	4312	6477	3576	3659	6397	5412	5486	5066	8337	6728	3187	6788	5802	9465	1794	2943	6620	4396	7347	7045	4066	4095	4234	6247
GCA_013719865.1_PDT000764596.1_genomic	6963	6324	4929	4947	4001	5972	6258	3642	4291	6465	3561	3646	6362	5421	5486	5073	8275	6710	3188	6849	5777	9476	1818	2946	6632	4381	7324	7049	4099	4114	4252	6221
GCA_021567715.1_PDT001229510.1_genomic	6967	6339	4922	4917	3978	5985	6302	3617	4322	6457	3567	3652	6394	5425	5475	5081	8340	6727	3193	6801	5784	9431	1786	2925	6624	4406	7373	7041	4069	4075	4245	6244
GCA_025050795.1_PDT001384787.1_genomic	6963	6326	4930	4937	3983	5978	6282	3636	4309	6496	3559	3665	6368	5416	5488	5083	8330	6708	3173	6810	5762	9430	1805	2946	6614	4408	7364	7026	4073	4081	4255	6263
GCA_009899355.1_ASM989935v1_genomic	6974	6312	4931	4946	3971	5975	6251	3630	4318	6461	3579	3678	6404	5422	5483	5057	8321	6726	3184	6783	5813	9451	1798	2948	6624	4390	7351	7043	4070	4087	4247	6236
GCA_021086885.1_PDT001197596.1_genomic	7020	6412	4905	4938	4076	5978	6259	3665	4299	6408	3582	3671	6419	5454	5570	5076	8276	6724	3184	6746	5787	9448	1811	2971	6598	4385	7301	6995	4079	4125	4257	6276
GCA_016811855.1_ASM1681185v1_genomic	6962	6335	4925	4919	3975	5985	6283	3620	4326	6451	3563	3646	6392	5431	5479	5072	8328	6720	3195	6825	5785	9449	1781	2935	6630	4396	7372	7056	4067	4079	4238	6244
GCA_017106845.1_PDT000973876.1_genomic	6962	6323	4926	4947	4001	5972	6257	3641	4292	6466	3561	3645	6362	5422	5484	5073	8279	6711	3190	6848	5776	9479	1817	2947	6630	4380	7327	7050	4098	4114	4252	6220
GCA_002769575.1_ASM276957v1_genomic	6955	6326	4925	4948	3988	5998	6283	3613	4323	6477	3583	3691	6387	5420	5476	5085	8350	6712	3179	6787	5778	9422	1799	2931	6639	4406	7363	7020	4064	4085	4251	6269
GCA_003983755.1_ASM398375v1_genomic	6956	6327	4923	4928	3980	5983	6288	3628	4330	6466	3569	3664	6388	5451	5476	5086	8327	6709	3192	6815	5764	9433	1800	2952	6627	4400	7394	7027	4083	4085	4245	6258
GCA_946061055.1_GUYA_H64_genomic	6967	6340	4932	4927	3971	5982	6288	3618	4312	6471	3556	3650	6392	5434	5496	5069	8319	6725	3200	6824	5772	9446	1787	2928	6632	4382	7372	7055	4068	4087	4238	6251
GCA_012333045.1_PDT000267689.3_genomic	6967	6325	4925	4948	4002	5969	6259	3643	4289	6465	3561	3647	6360	5421	5486	5071	8277	6709	3190	6848	5777	9476	1818	2947	6631	4380	7325	7050	4099	4116	4251	6220
GCA_025284995.1_PDT001421363.1_genomic	6940	6331	4944	4918	3996	5964	6263	3631	4325	6496	3548	3660	6403	5457	5475	5077	8342	6730	3202	6793	5773	9387	1782	2942	6636	4378	7364	7041	4066	4087	4251	6262
GCA_003357615.1_ASM335761v1_genomic	6962	6325	4932	4938	3982	5978	6279	3636	4308	6496	3562	3666	6369	5415	5487	5082	8331	6709	3173	6806	5759	9430	1805	2945	6614	4404	7362	7026	4073	4083	4258	6263
GCA_002192275.1_ASM219227v1_genomic	6946	6330	4934	4910	4004	5977	6292	3634	4318	6479	3561	3633	6359	5437	5479	5082	8332	6706	3196	6815	5773	9400	1797	2939	6629	4408	7362	7051	4054	4106	4232	6259
GCA_946058105.1_GUYA_H150_genomic	6970	6341	4934	4955	4030	6000	6259	3637	4328	6444	3554	3662	6385	5458	5515	5132	8298	6736	3204	6790	5760	9345	1797	2944	6628	4391	7375	7016	4064	4082	4257	6263
GCA_026615025.1_ASM2661502v1_genomic	6964	6378	4914	4914	4036	5977	6283	3654	4317	6448	3567	3657	6411	5453	5500	5117	8316	6727	3191	6765	5794	9360	1813	2952	6615	4377	7383	7011	4071	4098	4262	6241
GCA_024917795.1_ASM2491779v1_genomic	6976	6336	4929	4930	3983	5998	6281	3623	4319	6465	3550	3641	6368	5421	5506	5083	8320	6727	3197	6833	5764	9422	1782	2936	6629	4401	7364	7049	4063	4084	4227	6257
GCA_027552025.1_PDT001552755.1_genomic	6952	6313	4908	4952	3989	5983	6259	3614	4310	6464	3587	3658	6377	5438	5445	5055	8295	6698	3210	6829	5807	9459	1822	2959	6625	4378	7317	7068	4063	4119	4269	6230
GCA_025430095.1_PDT001429935.1_genomic	6972	6311	4931	4950	3973	5979	6255	3626	4320	6474	3580	3682	6406	5425	5484	5058	8333	6731	3191	6779	5807	9455	1800	2946	6624	4391	7356	7041	4070	4092	4250	6241
GCA_019216725.1_PDT001088934.1_genomic	6961	6342	4927	4921	4042	5973	6251	3638	4311	6481	3551	3654	6404	5479	5506	5105	8295	6707	3182	6804	5777	9402	1807	2961	6601	4395	7369	7014	4075	4082	4251	6268
GCA_012745795.1_PDT000132349.2_genomic	7027	6391	4909	4952	4065	5938	6263	3681	4295	6401	3553	3685	6377	5465	5557	5082	8290	6740	3173	6744	5782	9397	1788	2952	6606	4411	7334	7018	4081	4083	4258	6256
Xuzhou21	6965	6324	4928	4947	4001	5970	6258	3643	4290	6466	3559	3647	6360	5422	5486	5072	8275	6710	3190	6849	5777	9478	1817	2947	6631	4381	7325	7049	4099	4114	4252	6220
GCA_024604505.1_PDT001378925.1_genomic	6973	6318	4927	4953	3981	5990	6258	3614	4309	6468	3573	3674	6392	5429	5483	5078	8320	6724	3199	6820	5780	9450	1801	2925	6637	4381	7365	7053	4074	4085	4246	6241
GCA_012709605.1_PDT000120928.2_genomic	7030	6392	4905	4967	4068	5949	6265	3671	4297	6395	3554	3681	6370	5461	5560	5081	8280	6735	3170	6754	5777	9404	1784	2957	6608	4414	7315	7016	4078	4086	4265	6265
GCA_023773125.1_PDT001322360.1_genomic	6955	6326	4925	4947	3986	5997	6286	3612	4324	6477	3585	3689	6386	5418	5478	5086	8349	6711	3177	6788	5775	9425	1799	2934	6638	4404	7365	7023	4064	4085	4249	6270
GCA_017780625.1_PDT000978846.1_genomic	7029	6394	4910	4953	4061	5949	6263	3678	4293	6406	3558	3693	6372	5461	5562	5077	8296	6739	3171	6739	5773	9391	1786	2952	6605	4412	7335	7006	4081	4088	4259	6262
GCA_020866365.1_PDT001174005.1_genomic	6931	6320	4934	4922	3988	5977	6279	3627	4320	6494	3544	3664	6413	5463	5446	5099	8325	6741	3187	6807	5789	9405	1786	2949	6638	4368	7357	7036	4079	4103	4261	6248
GCA_023061415.1_ASM2306141v1_genomic	6957	6317	4929	4929	3975	5990	6278	3622	4323	6468	3566	3659	6383	5416	5479	5090	8309	6708	3188	6824	5781	9429	1798	2952	6626	4384	7368	7043	4065	4093	4238	6244
GCA_012331585.1_PDT000277069.3_genomic	6965	6324	4927	4947	4001	5971	6258	3642	4290	6465	3561	3647	6360	5422	5485	5072	8276	6709	3190	6849	5777	9478	1817	2947	6631	4381	7326	7049	4099	4114	4252	6220
GCA_001615565.1_ASM161556v1_genomic	6970	6332	4931	4931	3982	5985	6287	3625	4313	6462	3567	3649	6377	5427	5488	5073	8312	6724	3201	6825	5780	9454	1800	2933	6638	4398	7352	7052	4079	4095	4236	6243
GCA_012834135.1_PDT000026890.2_genomic	6927	6325	4946	4887	3994	5982	6274	3637	4319	6499	3534	3648	6395	5461	5461	5079	8321	6736	3209	6808	5779	9425	1782	2949	6608	4388	7360	7020	4076	4114	4258	6233
GCA_018510145.1_PDT001047061.1_genomic	6969	6329	4927	4934	3995	5984	6301	3612	4274	6508	3569	3648	6389	5425	5481	5088	8299	6690	3172	6834	5753	9448	1825	2921	6626	4374	7345	7021	4088	4120	4251	6264
GCA_023952635.1_ASM2395263v1_genomic	6977	6312	4922	4938	3973	5967	6271	3628	4306	6470	3575	3666	6405	5419	5489	5076	8326	6715	3195	6793	5793	9449	1806	2935	6619	4386	7370	7053	4063	4084	4230	6253
GCA_003427695.1_ASM342769v1_genomic	7030	6392	4905	4966	4068	5948	6267	3673	4297	6395	3554	3682	6369	5460	5558	5081	8282	6734	3170	6752	5779	9402	1784	2957	6608	4417	7315	7014	4078	4086	4266	6265
GCA_013175035.1_ASM1317503v1_genomic	6990	6345	4932	4926	4036	5967	6208	3656	4310	6473	3562	3695	6429	5473	5495	5112	8314	6735	3203	6784	5751	9393	1817	2947	6605	4344	7363	7041	4073	4085	4271	6261
GCA_022611155.1_PDT001269405.1_genomic	6945	6343	4932	4917	4041	5963	6253	3636	4316	6481	3552	3659	6407	5475	5504	5099	8301	6704	3183	6810	5781	9408	1805	2956	6606	4395	7370	7031	4072	4076	4250	6265
GCA_028325165.1_ASM2832516v1_genomic	6970	6371	4915	4913	4020	5980	6265	3658	4305	6431	3562	3657	6412	5443	5506	5129	8296	6723	3203	6772	5772	9357	1809	2945	6608	4359	7384	7010	4067	4084	4254	6248
GCA_012287165.1_PDT000532054.1_genomic	6962	6345	4924	4924	3986	5990	6282	3630	4325	6445	3569	3656	6385	5422	5494	5076	8335	6727	3195	6817	5776	9457	1784	2936	6628	4401	7371	7049	4074	4085	4239	6244
GCA_012793535.1_PDT000084025.3_genomic	6955	6327	4926	4947	3987	5998	6283	3613	4323	6479	3582	3690	6387	5420	5477	5085	8350	6712	3179	6787	5778	9422	1799	2931	6640	4406	7364	7019	4064	4083	4250	6270
GCA_012579915.1_PDT000155138.3_genomic	6963	6325	4927	4946	4002	5973	6259	3642	4291	6466	3560	3647	6360	5421	5485	5073	8277	6712	3190	6848	5777	9474	1817	2947	6631	4381	7324	7048	4099	4116	4252	6219
APEC_O1	7015	6405	4900	4959	4078	5964	6281	3679	4305	6398	3584	3679	6396	5452	5563	5079	8298	6721	3191	6754	5793	9392	1810	2966	6611	4418	7328	7000	4095	4120	4261	6266
GCA_028481865.1_PDT001604051.1_genomic	6938	6331	4954	4896	4011	5964	6271	3646	4318	6492	3537	3630	6399	5461	5471	5069	8312	6739	3194	6802	5796	9429	1790	2946	6625	4383	7336	7035	4079	4128	4254	6228
GCA_008389235.1_ASM838923v1_genomic	7022	6376	4909	4971	4064	5962	6262	3675	4305	6391	3573	3682	6384	5469	5557	5091	8282	6729	3185	6754	5788	9348	1802	2960	6606	4422	7351	7002	4092	4094	4262	6256
GCA_013008035.1_PDT000443899.1_genomic	6938	6331	4955	4896	4012	5964	6271	3647	4317	6492	3536	3630	6399	5461	5473	5071	8310	6739	3192	6802	5796	9429	1790	2946	6624	4383	7336	7035	4078	4128	4254	6229
GCA_025241645.1_ASM2524164v1_genomic	6955	6342	4930	4946	3991	5964	6301	3616	4304	6481	3569	3682	6398	5441	5499	5075	8324	6716	3220	6799	5770	9368	1799	2927	6642	4377	7364	7049	4071	4097	4244	6269
GCA_011871005.1_PDT000580809.2_genomic	6965	6322	4925	4948	4002	5971	6261	3642	4291	6465	3560	3646	6361	5423	5483	5076	8279	6711	3191	6846	5777	9470	1817	2946	6630	4382	7328	7049	4097	4115	4252	6221
GCA_028227795.1_PDT001594671.1_genomic	6965	6324	4929	4947	4003	5970	6257	3644	4291	6465	3558	3647	6361	5421	5487	5073	8274	6708	3189	6850	5778	9477	1817	2947	6631	4382	7325	7047	4099	4114	4252	6220
GCA_011822475.1_PDT000637508.2_genomic	6965	6324	4925	4948	4002	5972	6261	3642	4291	6464	3560	3646	6361	5423	5484	5075	8279	6711	3190	6846	5777	9470	1816	2946	6630	4382	7328	7048	4097	4115	4253	6221
GCA_018016875.1_PDT000993568.1_genomic	6966	6304	4928	4943	3972	5958	6254	3645	4322	6476	3556	3670	6402	5427	5485	5077	8321	6719	3189	6801	5784	9457	1805	2955	6615	4384	7364	7053	4065	4083	4240	6256
GCA_002467135.1_ASM246713v1_genomic	6973	6364	4920	4908	3969	5968	6289	3663	4286	6449	3553	3668	6401	5425	5485	5065	8314	6710	3196	6797	5783	9437	1811	2916	6618	4385	7358	7026	4066	4094	4257	6253
GCA_022156645.1_PDT001243899.1_genomic	6945	6331	4944	4921	3994	5972	6266	3631	4330	6497	3547	3658	6406	5462	5471	5081	8347	6739	3207	6792	5776	9392	1785	2939	6638	4380	7368	7043	4063	4090	4257	6261
GCA_007922655.1_ASM792265v1_genomic	6965	6324	4927	4947	4001	5971	6258	3641	4290	6468	3560	3647	6360	5422	5485	5071	8275	6708	3190	6850	5777	9479	1819	2947	6631	4381	7325	7048	4099	4114	4252	6220
GCA_026506335.1_ASM2650633v1_genomic	6959	6333	4933	4946	4044	5964	6261	3644	4298	6476	3544	3645	6387	5478	5517	5102	8280	6707	3181	6819	5780	9380	1796	2961	6605	4410	7359	7019	4087	4088	4259	6268
GCA_017132115.1_PDT000948872.1_genomic	6943	6334	4945	4918	3996	5966	6266	3634	4330	6494	3548	3661	6409	5461	5476	5079	8346	6731	3204	6795	5774	9395	1783	2942	6636	4379	7368	7047	4061	4089	4255	6268
GCA_002810025.1_ASM281002v1_genomic	7013	6385	4908	4954	4077	5956	6238	3681	4311	6412	3579	3663	6410	5465	5558	5082	8298	6719	3172	6757	5780	9425	1810	2976	6604	4396	7336	7009	4090	4109	4256	6272
GCA_001276585.2_ASM127658v2_genomic	6969	6337	4926	4917	3976	5988	6286	3618	4324	6455	3562	3647	6392	5430	5479	5074	8326	6720	3194	6823	5783	9446	1782	2934	6629	4395	7368	7051	4066	4081	4240	6246
GCA_013025585.1_PDT000427192.1_genomic	7029	6394	4912	4953	4061	5948	6263	3679	4293	6405	3558	3694	6371	5461	5563	5076	8294	6739	3171	6739	5773	9391	1786	2952	6606	4412	7333	7007	4081	4089	4259	6262
GCA_020269665.1_PDT000802649.1_genomic	6960	6323	4912	4949	4023	5968	6224	3637	4310	6472	3563	3660	6431	5473	5506	5104	8328	6717	3187	6755	5781	9400	1788	2964	6605	4357	7399	7005	4062	4088	4240	6273
GCA_012772235.1_PDT000097453.2_genomic	6974	6363	4922	4908	3970	5969	6286	3662	4287	6450	3553	3667	6401	5426	5486	5065	8314	6712	3196	6795	5782	9439	1810	2916	6618	4384	7357	7026	4065	4094	4257	6253
SE11	6970	6325	4920	4941	3969	5981	6281	3609	4313	6454	3585	3670	6397	5422	5484	5056	8317	6710	3181	6810	5813	9452	1785	2949	6624	4400	7356	7054	4070	4078	4243	6245
GCA_014622805.1_PDT000837300.1_genomic	6965	6324	4927	4947	4001	5971	6258	3642	4290	6466	3560	3647	6360	5422	5485	5072	8276	6710	3190	6849	5777	9478	1817	2947	6631	4381	7325	7049	4099	4114	4252	6220
GCA_021343585.1_ASM2134358v1_genomic	7029	6394	4910	4953	4061	5948	6264	3678	4293	6406	3558	3693	6372	5461	5562	5077	8296	6739	3171	6739	5773	9390	1786	2952	6605	4412	7335	7007	4081	4088	4259	6262
GCA_013017965.1_PDT000427574.1_genomic	7017	6377	4906	4950	4080	5968	6276	3642	4303	6455	3578	3664	6382	5449	5560	5083	8310	6735	3176	6736	5770	9406	1807	2964	6581	4411	7334	7003	4078	4115	4262	6254
GCA_012496025.1_PDT000190127.3_genomic	6965	6323	4925	4948	4001	5971	6261	3642	4291	6465	3560	3646	6361	5423	5484	5074	8279	6711	3190	6846	5776	9473	1817	2946	6630	4382	7328	7048	4098	4115	4252	6221
GCA_003318655.1_ASM331865v1_genomic	6988	6342	4931	4923	4033	5965	6205	3655	4307	6474	3560	3691	6424	5468	5488	5109	8313	6736	3200	6781	5754	9396	1815	2946	6605	4342	7355	7041	4071	4084	4270	6255
GCA_900622655.1_MS14385_genomic	6960	6336	4926	4922	4042	5978	6253	3632	4316	6484	3552	3653	6402	5481	5504	5109	8294	6709	3182	6802	5772	9403	1809	2964	6599	4395	7366	7015	4070	4085	4249	6272
GCA_014169615.1_ASM1416961v1_genomic	6941	6341	4958	4898	4015	5966	6276	3647	4318	6495	3541	3635	6402	5462	5478	5067	8317	6734	3194	6800	5796	9428	1793	2942	6633	4385	7342	7027	4082	4130	4256	6234
GCA_014472485.1_PDT000828853.1_genomic	6968	6345	4913	4928	3982	5987	6276	3624	4310	6443	3572	3642	6382	5430	5483	5080	8322	6722	3190	6824	5791	9449	1786	2938	6629	4387	7380	7060	4071	4076	4242	6232
GCA_014623405.1_ASM1462340v1_genomic	6967	6341	4908	4935	3994	6005	6287	3605	4287	6481	3567	3657	6392	5427	5481	5101	8316	6703	3169	6854	5783	9442	1795	2931	6635	4381	7381	7032	4087	4087	4239	6248
GCA_017754665.1_PDT000983893.1_genomic	6974	6338	4921	4940	3979	5975	6300	3607	4300	6472	3560	3644	6379	5431	5485	5073	8318	6729	3210	6821	5783	9430	1789	2921	6636	4387	7364	7062	4073	4082	4245	6236
GCA_009768055.1_ASM976805v1_genomic	6962	6331	4925	4945	3992	5977	6269	3618	4287	6495	3572	3662	6380	5437	5496	5080	8292	6697	3165	6812	5787	9462	1817	2948	6628	4385	7363	7024	4080	4079	4246	6254
GCA_000010245.1_ASM1024v1_genomic	6962	6335	4925	4919	3975	5985	6283	3620	4326	6451	3563	3646	6392	5431	5479	5072	8328	6720	3195	6825	5785	9449	1781	2935	6630	4396	7372	7056	4067	4079	4238	6244
GCA_020344995.1_PDT000293118.3_genomic	6955	6325	4925	4948	3987	5998	6283	3613	4323	6478	3584	3692	6387	5419	5475	5085	8351	6711	3178	6787	5778	9422	1800	2931	6639	4406	7364	7020	4064	4085	4251	6269
GCA_029317245.1_PDT001663974.1_genomic	6976	6322	4935	4939	3960	5985	6259	3627	4324	6458	3576	3676	6409	5432	5484	5070	8315	6723	3185	6788	5793	9428	1801	2942	6633	4384	7366	7032	4070	4074	4245	6253
GCA_028864005.1_ASM2886400v1_genomic	6972	6342	4926	4927	3981	5986	6290	3622	4317	6463	3559	3655	6394	5433	5490	5073	8331	6728	3198	6824	5772	9444	1785	2928	6634	4392	7366	7051	4074	4091	4241	6253
GCA_029097045.1_PDT001654143.1_genomic	6987	6344	4932	4925	4035	5967	6207	3656	4309	6477	3561	3696	6430	5470	5493	5109	8314	6735	3204	6785	5754	9402	1819	2947	6604	4344	7359	7040	4074	4087	4272	6258
GCA_014469615.1_PDT000828611.1_genomic	7029	6393	4911	4953	4061	5949	6264	3678	4293	6406	3558	3694	6372	5460	5562	5075	8296	6739	3171	6739	5773	9392	1785	2952	6605	4412	7332	7006	4081	4092	4259	6262
GCA_001420075.1_ASM142007v1_genomic	6942	6342	4956	4900	4016	5967	6277	3644	4317	6494	3541	3635	6401	5463	5479	5066	8316	6734	3194	6802	5796	9429	1791	2942	6632	4386	7342	7027	4083	4129	4257	6233
GCA_023480305.1_ASM2348030v1_genomic	7020	6411	4911	4953	4074	5951	6284	3656	4306	6412	3577	3687	6391	5459	5575	5063	8290	6721	3182	6747	5769	9414	1803	2956	6618	4385	7335	7009	4085	4126	4252	6258
GCA_025828605.1_ASM2582860v1_genomic	6977	6380	4920	4920	3999	5999	6278	3648	4303	6442	3552	3671	6396	5463	5471	5113	8285	6707	3210	6828	5763	9377	1811	2937	6615	4365	7374	7023	4065	4086	4302	6253
GCA_002456555.1_ASM245655v1_genomic	7025	6411	4911	4951	4072	5953	6286	3660	4313	6404	3578	3683	6389	5457	5579	5068	8285	6727	3183	6740	5772	9406	1806	2962	6612	4385	7339	7013	4079	4127	4252	6252
GCA_014477415.1_PDT000829530.1_genomic	7020	6412	4905	4938	4076	5978	6259	3665	4298	6409	3582	3671	6418	5453	5570	5076	8277	6724	3184	6746	5788	9449	1810	2971	6598	4386	7301	6995	4079	4124	4257	6276
GCA_004523585.1_ASM452358v1_genomic	6995	6337	4928	4926	3971	5969	6279	3625	4313	6455	3573	3658	6391	5439	5477	5053	8308	6699	3187	6817	5789	9455	1805	2933	6631	4396	7364	7044	4076	4077	4250	6244
GCA_009648355.1_ASM964835v1_genomic	6956	6313	4938	4937	3984	5955	6280	3629	4340	6473	3558	3673	6430	5421	5496	5073	8330	6703	3183	6816	5816	9450	1795	2946	6621	4402	7385	7056	4066	4079	4237	6249
GCA_017684245.1_PDT000992892.1_genomic	6962	6335	4925	4920	3975	5985	6283	3620	4327	6451	3562	3645	6392	5431	5479	5072	8328	6720	3195	6825	5785	9449	1781	2935	6630	4396	7372	7056	4066	4079	4239	6244
ED1a	7025	6408	4911	4955	4075	5946	6277	3668	4306	6403	3570	3672	6388	5460	5564	5076	8287	6733	3184	6733	5770	9412	1802	2956	6615	4384	7315	7020	4070	4118	4264	6265
GCA_013066465.1_PDT000342666.1_genomic	6968	6339	4925	4927	3979	5985	6285	3622	4314	6456	3553	3645	6390	5430	5487	5083	8319	6729	3201	6827	5779	9435	1782	2928	6634	4387	7366	7055	4069	4081	4238	6246
GCA_014328945.1_ASM1432894v1_genomic	6947	6332	4914	4947	3996	5984	6278	3628	4295	6508	3555	3664	6371	5445	5478	5113	8313	6727	3184	6828	5762	9400	1816	2953	6639	4375	7366	7036	4090	4085	4243	6261
GCA_025639785.1_PDT001445904.1_genomic	7022	6411	4911	4949	4074	5952	6286	3659	4313	6403	3579	3682	6393	5458	5578	5069	8286	6729	3182	6741	5771	9406	1805	2961	6611	4386	7338	7013	4084	4125	4252	6251
GCA_017772385.1_PDT000979782.1_genomic	6943	6314	4944	4926	3993	5944	6277	3632	4326	6506	3542	3655	6400	5447	5466	5051	8345	6714	3213	6795	5785	9425	1781	2945	6626	4387	7362	7031	4076	4113	4259	6241
GCA_027984235.1_ASM2798423v1_genomic	6968	6336	4925	4926	3977	5990	6283	3620	4320	6458	3557	3647	6384	5427	5495	5078	8320	6731	3199	6819	5775	9445	1785	2934	6627	4394	7366	7051	4066	4081	4233	6247
GCA_015328565.1_PDT000524410.2_genomic	6987	6344	4933	4925	4038	5967	6206	3656	4308	6475	3561	3695	6428	5475	5493	5111	8314	6738	3205	6783	5753	9398	1817	2945	6605	4345	7360	7041	4074	4086	4272	6258
GCA_900500115.1_24C_genomic	6941	6341	4957	4898	4015	5966	6276	3647	4318	6494	3541	3635	6402	5462	5478	5067	8317	6734	3194	6801	5796	9429	1793	2942	6632	4385	7343	7028	4082	4130	4256	6233
GCA_011991165.1_PDT000468485.2_genomic	6956	6324	4927	4948	3987	5998	6283	3614	4326	6481	3581	3688	6386	5418	5477	5087	8352	6713	3178	6785	5778	9418	1799	2933	6639	4406	7366	7019	4062	4085	4250	6269
GCA_020773235.1_PDT001169164.1_genomic	6950	6317	4929	4936	4000	5958	6290	3604	4310	6513	3557	3677	6370	5425	5489	5079	8280	6691	3200	6833	5773	9454	1813	2971	6601	4385	7344	7049	4074	4090	4260	6239
GCA_015356675.1_ASM1535667v1_genomic	6952	6317	4928	4920	3997	5972	6281	3618	4314	6496	3569	3663	6405	5429	5469	5088	8351	6730	3185	6778	5791	9360	1792	2937	6620	4369	7375	7047	4058	4113	4244	6236
GCA_025389475.1_PDT001429509.1_genomic	6974	6343	4922	4926	3987	5973	6279	3631	4318	6459	3560	3666	6389	5427	5478	5084	8332	6717	3199	6800	5780	9431	1791	2932	6634	4383	7367	7047	4057	4079	4248	6251
GCA_015201245.1_PDT000851388.1_genomic	6965	6324	4927	4947	4001	5972	6258	3642	4290	6466	3560	3647	6360	5422	5485	5073	8276	6711	3190	6848	5777	9477	1817	2947	6631	4381	7325	7048	4099	4114	4252	6220
GCA_024775485.1_PDT001384311.1_genomic	6972	6351	4923	4915	3993	5991	6292	3617	4286	6500	3565	3648	6384	5422	5465	5086	8316	6697	3176	6837	5784	9429	1803	2936	6635	4376	7358	7021	4087	4100	4257	6242
GCA_018017815.1_PDT000990193.1_genomic	6937	6322	4951	4912	3998	5967	6285	3640	4325	6517	3524	3657	6370	5435	5478	5071	8328	6740	3204	6796	5772	9439	1791	2945	6622	4390	7337	7033	4060	4126	4254	6238
GCA_013694125.1_ASM1369412v1_genomic	6943	6334	4945	4917	3997	5964	6267	3635	4331	6494	3547	3659	6410	5461	5475	5078	8347	6732	3203	6793	5777	9397	1782	2943	6636	4380	7365	7048	4060	4090	4255	6268
GCA_025009045.1_PDT001387765.1_genomic	6967	6347	4918	4905	3978	5983	6307	3628	4329	6450	3565	3644	6398	5407	5485	5101	8344	6728	3194	6808	5768	9421	1789	2930	6619	4390	7387	7054	4064	4077	4234	6245
EDL933	6963	6321	4915	4947	4000	5965	6255	3633	4277	6453	3553	3642	6358	5423	5485	5069	8264	6707	3191	6849	5770	9466	1814	2931	6622	4376	7322	7041	4097	4105	4247	6220
GCA_003323025.1_ASM332302v1_genomic	6956	6336	4928	4923	4042	5977	6253	3632	4309	6485	3552	3653	6401	5479	5506	5105	8290	6708	3184	6807	5779	9409	1808	2961	6601	4398	7361	7017	4073	4085	4248	6270
GCA_012150125.1_PDT000344880.2_genomic	6973	6315	4914	4921	3976	5977	6274	3631	4327	6473	3577	3654	6404	5455	5467	5077	8330	6715	3195	6803	5794	9425	1799	2973	6612	4389	7386	7044	4074	4096	4239	6253
GCA_020890705.1_PDT001175050.1_genomic	6974	6322	4908	4915	3975	5970	6280	3632	4304	6452	3588	3655	6399	5441	5457	5070	8325	6705	3185	6819	5783	9458	1801	2950	6613	4381	7360	7070	4072	4103	4243	6254
GCA_003303255.1_ASM330325v1_genomic	6964	6321	4925	4947	3983	5972	6267	3627	4323	6456	3561	3658	6399	5428	5490	5066	8310	6722	3187	6807	5806	9446	1797	2944	6630	4403	7345	7045	4073	4078	4239	6245
GCA_025988785.1_ASM2598878v1_genomic	6965	6342	4906	4937	3997	6006	6286	3605	4287	6477	3568	3654	6391	5429	5482	5103	8318	6704	3170	6855	5781	9446	1795	2928	6636	4381	7384	7035	4086	4087	4238	6248
GCA_029083485.1_ASM2908348v1_genomic	7020	6411	4905	4938	4075	5978	6259	3666	4298	6409	3582	3671	6418	5453	5569	5076	8277	6724	3184	6746	5788	9449	1811	2971	6598	4386	7301	6995	4079	4125	4257	6276
GCA_023671945.1_PDT001324035.1_genomic	6961	6325	4927	4937	4044	5969	6238	3639	4316	6478	3550	3657	6400	5484	5508	5112	8297	6718	3184	6795	5775	9398	1808	2960	6598	4401	7373	7023	4071	4072	4251	6267
GCA_012157045.1_PDT000340818.2_genomic	6965	6321	4925	4949	4002	5971	6258	3642	4290	6465	3560	3646	6361	5424	5484	5073	8278	6712	3191	6846	5778	9476	1817	2946	6630	4382	7326	7049	4098	4116	4251	6220
GCA_002461375.1_ASM246137v1_genomic	6963	6327	4934	4943	3988	5973	6271	3623	4332	6460	3564	3660	6399	5416	5494	5079	8313	6717	3177	6795	5797	9453	1799	2942	6629	4396	7350	7043	4060	4072	4247	6248
GCA_026116625.1_PDT001482939.1_genomic	6954	6322	4923	4946	3985	5996	6280	3612	4320	6477	3581	3687	6382	5416	5471	5085	8348	6711	3177	6786	5778	9420	1797	2931	6638	4404	7359	7020	4062	4082	4248	6266
GCA_025403215.1_PDT001432599.1_genomic	6963	6329	4936	4943	3986	5970	6269	3627	4331	6456	3562	3664	6400	5417	5497	5079	8309	6717	3178	6797	5796	9452	1800	2940	6630	4394	7353	7045	4061	4069	4247	6247
GCA_023860525.1_ASM2386052v1_genomic	6926	6309	4944	4920	3982	5964	6289	3625	4319	6519	3560	3674	6387	5451	5465	5091	8340	6707	3181	6784	5777	9394	1797	2952	6619	4393	7398	7025	4062	4086	4257	6261
GCA_015690385.1_ASM1569038v1_genomic	6960	6336	4925	4922	4042	5978	6252	3633	4315	6483	3553	3653	6403	5482	5503	5110	8295	6709	3182	6802	5772	9400	1809	2964	6599	4394	7368	7015	4071	4085	4249	6272
GCA_026235125.1_ASM2623512v1_genomic	7008	6397	4894	4954	4070	5957	6278	3669	4301	6398	3584	3679	6390	5452	5555	5072	8295	6714	3190	6752	5792	9394	1807	2964	6611	4414	7325	7005	4088	4111	4249	6266
GCA_029429905.1_ASM2942990v1_genomic	6953	6336	4928	4924	4041	5974	6255	3631	4312	6484	3550	3654	6407	5479	5506	5105	8289	6706	3185	6808	5779	9408	1808	2961	6602	4396	7361	7017	4073	4084	4248	6272
GCA_012260925.1_PDT000296180.2_genomic	7011	6394	4916	4967	4062	5954	6277	3669	4322	6395	3570	3681	6402	5452	5572	5075	8281	6717	3193	6746	5786	9421	1793	2975	6604	4401	7334	7006	4073	4112	4272	6268
GCA_018407105.1_PDT001041992.1_genomic	6969	6336	4930	4926	3971	5980	6287	3618	4314	6463	3555	3644	6391	5431	5492	5074	8319	6727	3198	6820	5774	9443	1783	2927	6629	4383	7371	7059	4063	4082	4239	6248
GCA_019890855.1_ASM1989085v1_genomic	6966	6335	4964	4917	3976	5990	6281	3626	4315	6507	3553	3674	6388	5438	5475	5084	8316	6709	3204	6814	5768	9407	1779	2951	6651	4369	7354	7014	4072	4104	4257	6275
GCA_011032235.1_ASM1103223v1_genomic	6970	6330	4927	4930	3980	5967	6284	3641	4336	6446	3559	3637	6377	5436	5478	5074	8322	6724	3190	6800	5785	9443	1789	2953	6629	4390	7371	7054	4062	4097	4247	6236
GCA_011943515.1_PDT000501715.2_genomic	6975	6351	4915	4908	3993	5993	6279	3612	4329	6490	3571	3650	6399	5440	5471	5047	8354	6704	3202	6784	5798	9477	1793	2950	6621	4402	7360	7005	4061	4096	4247	6256
GCA_900622685.1_MS14387_genomic	6938	6332	4953	4899	4012	5966	6270	3643	4317	6492	3538	3629	6397	5461	5474	5070	8315	6738	3191	6802	5796	9430	1785	2946	6625	4384	7341	7035	4077	4124	4254	6230
GCA_023534685.1_ASM2353468v1_genomic	6981	6313	4924	4943	3970	5977	6251	3630	4313	6467	3579	3677	6402	5420	5484	5057	8330	6728	3187	6785	5801	9453	1799	2946	6618	4388	7353	7045	4070	4089	4243	6241
GCA_024774205.1_PDT001384387.1_genomic	6961	6326	4930	4931	3972	5974	6286	3636	4313	6482	3570	3671	6380	5418	5483	5075	8332	6706	3180	6808	5758	9420	1802	2948	6612	4398	7368	7036	4074	4088	4257	6263
GCA_014210635.1_PDT000809841.1_genomic	6988	6343	4933	4926	4035	5967	6208	3656	4310	6474	3562	3696	6429	5472	5494	5111	8314	6735	3204	6784	5753	9395	1817	2947	6605	4345	7362	7041	4073	4086	4271	6260
GCA_012324955.1_PDT000270040.3_genomic	6965	6340	4908	4938	3997	6006	6285	3605	4287	6479	3569	3656	6390	5429	5482	5102	8318	6703	3169	6853	5783	9443	1795	2929	6637	4383	7383	7033	4086	4087	4238	6249
GCA_012812435.1_PDT000066905.3_genomic	6963	6327	4935	4944	3987	5975	6271	3626	4334	6462	3563	3662	6399	5418	5495	5080	8313	6719	3178	6799	5797	9451	1802	2944	6631	4396	7354	7043	4063	4075	4247	6247
GCA_018313555.1_PDT001022141.1_genomic	6985	6344	4932	4925	4036	5969	6208	3655	4310	6475	3562	3695	6430	5473	5491	5111	8315	6736	3204	6784	5753	9397	1817	2947	6605	4345	7359	7039	4074	4087	4273	6260
GCA_014901655.1_ASM1490165v1_genomic	6966	6340	4921	4923	4051	5961	6247	3644	4302	6470	3550	3640	6393	5477	5510	5108	8290	6709	3183	6806	5776	9387	1799	2964	6593	4401	7362	7025	4079	4074	4249	6264
GCA_014686865.1_PDT000841240.1_genomic	6971	6332	4914	4927	3980	5967	6295	3618	4315	6462	3570	3655	6387	5439	5497	5074	8300	6716	3200	6811	5759	9455	1823	2938	6615	4387	7362	7059	4071	4086	4226	6253
GCA_011904505.1_PDT000548242.2_genomic	6964	6324	4928	4950	4004	5971	6257	3642	4291	6465	3562	3650	6363	5422	5487	5075	8277	6711	3191	6847	5776	9476	1818	2946	6633	4381	7324	7049	4100	4114	4252	6223
GCA_013082945.1_PDT000175877.2_genomic	7027	6393	4911	4953	4061	5948	6263	3678	4294	6406	3558	3693	6372	5461	5562	5076	8296	6739	3171	6739	5773	9393	1786	2952	6606	4412	7334	7007	4081	4089	4258	6262
GCA_025435095.1_PDT001434926.1_genomic	6961	6368	4920	4920	4021	5973	6281	3642	4304	6436	3571	3670	6412	5449	5491	5106	8288	6694	3202	6820	5791	9378	1812	2943	6623	4371	7375	7035	4077	4091	4263	6245
GCA_012058225.1_PDT000409264.2_genomic	6965	6324	4926	4946	4003	5969	6258	3645	4290	6465	3560	3646	6360	5422	5485	5073	8275	6709	3190	6849	5777	9476	1820	2948	6631	4381	7324	7049	4100	4116	4250	6220
GCA_014610055.1_PDT000837218.1_genomic	6965	6323	4927	4947	4001	5971	6258	3642	4290	6467	3560	3647	6360	5422	5484	5072	8276	6710	3190	6849	5777	9478	1818	2947	6631	4381	7324	7049	4099	4115	4252	6220
GCA_017903455.1_ASM1790345v1_genomic	6978	6344	4921	4924	3986	5977	6300	3615	4296	6480	3565	3640	6378	5430	5477	5092	8331	6731	3197	6810	5780	9416	1794	2920	6628	4389	7376	7058	4071	4072	4250	6238
GCA_003297345.1_ASM329734v1_genomic	7028	6391	4906	4954	4063	5943	6257	3679	4294	6401	3558	3689	6375	5467	5559	5080	8294	6740	3170	6743	5780	9394	1786	2955	6604	4411	7341	7016	4082	4080	4257	6257
GCA_003955205.1_ASM395520v1_genomic	6968	6365	4919	4921	4033	5985	6256	3653	4321	6451	3567	3665	6418	5451	5498	5122	8311	6712	3204	6782	5773	9369	1818	2953	6611	4369	7380	7008	4068	4091	4266	6258
GCA_022969475.1_ASM2296947v1_genomic	6980	6341	4910	4936	3975	5982	6294	3614	4283	6492	3575	3670	6391	5409	5484	5059	8301	6683	3175	6830	5778	9482	1824	2938	6621	4373	7356	7016	4090	4111	4251	6240
GCA_004377995.2_ASM437799v2_genomic	6974	6372	4916	4919	4024	5982	6267	3658	4312	6434	3565	3661	6419	5448	5510	5129	8302	6725	3206	6772	5773	9360	1813	2947	6608	4362	7391	7011	4069	4088	4260	6250
GCA_022096775.1_ASM2209677v1_genomic	7014	6409	4901	4947	4078	5958	6284	3669	4296	6406	3577	3675	6393	5444	5567	5080	8291	6719	3187	6750	5786	9386	1804	2960	6608	4411	7321	6995	4093	4109	4252	6265
GCA_026044095.1_PDT001476746.1_genomic	6964	6330	4938	4945	3988	5974	6273	3625	4336	6461	3564	3664	6404	5420	5499	5079	8315	6719	3180	6797	5796	9456	1800	2942	6630	4397	7357	7044	4062	4073	4251	6250
GCA_023599345.1_ASM2359934v1_genomic	6958	6294	4936	4957	3964	5963	6245	3614	4324	6485	3573	3690	6408	5423	5488	5073	8318	6713	3190	6800	5788	9457	1808	2943	6619	4374	7390	7056	4067	4064	4246	6236
BL21(DE3)	6961	6353	4919	4930	3969	5975	6312	3624	4330	6457	3554	3645	6408	5433	5477	5069	8322	6704	3177	6793	5811	9422	1793	2940	6643	4386	7369	7030	4046	4091	4249	6260
GCA_012324105.1_PDT000270097.3_genomic	6965	6323	4925	4948	4001	5971	6261	3642	4293	6464	3560	3646	6361	5423	5484	5074	8279	6711	3190	6846	5775	9472	1817	2947	6630	4382	7328	7048	4098	4115	4252	6221
GCA_005387005.1_ASM538700v1_genomic	7017	6383	4904	4974	4080	5948	6238	3679	4313	6391	3556	3660	6382	5477	5559	5082	8306	6747	3189	6734	5769	9371	1785	2953	6611	4398	7336	7020	4069	4102	4259	6262
GCA_020241545.1_PDT001141967.1_genomic	6965	6324	4928	4947	4001	5971	6258	3642	4290	6465	3561	3647	6360	5422	5484	5072	8276	6709	3190	6849	5777	9478	1817	2946	6631	4381	7326	7049	4099	4114	4254	6219
GCA_021097425.1_PDT001188581.1_genomic	6942	6332	4947	4920	4001	5962	6265	3633	4332	6499	3544	3656	6412	5463	5476	5076	8347	6736	3205	6789	5776	9398	1786	2938	6636	4381	7362	7045	4062	4091	4257	6264
GCA_026681575.1_PDT001513798.1_genomic	7029	6393	4911	4953	4061	5950	6264	3678	4293	6406	3558	3694	6372	5460	5562	5076	8296	6739	3171	6739	5773	9390	1785	2952	6605	4412	7333	7005	4081	4092	4259	6262
GCA_001910925.1_ASM191092v1_genomic	6971	6327	4926	4918	3985	5985	6286	3614	4315	6473	3558	3644	6411	5435	5483	5066	8304	6712	3196	6822	5783	9453	1796	2943	6606	4400	7337	7029	4078	4096	4248	6255
GCA_009889145.1_ASM988914v1_genomic	6957	6296	4950	4920	3967	5974	6282	3630	4328	6521	3542	3678	6382	5450	5455	5053	8335	6727	3186	6796	5762	9430	1792	2954	6627	4396	7346	7009	4082	4127	4253	6254
GCA_009393295.1_ASM939329v1_genomic	6959	6344	4933	4928	3979	5988	6291	3631	4323	6450	3562	3652	6391	5431	5486	5081	8330	6723	3194	6829	5781	9439	1783	2929	6635	4396	7380	7057	4069	4087	4252	6247
GCA_019926475.1_ASM1992647v1_genomic	6976	6336	4929	4930	3983	5999	6281	3623	4319	6465	3550	3640	6367	5421	5506	5083	8320	6727	3198	6833	5764	9422	1782	2936	6629	4401	7364	7049	4062	4085	4227	6257
GCA_018553795.1_PDT001041394.1_genomic	7009	6410	4899	4946	4074	5958	6285	3664	4297	6401	3575	3677	6394	5441	5564	5074	8287	6714	3187	6748	5784	9385	1801	2958	6609	4408	7316	6986	4093	4109	4253	6263
GCA_029122195.1_ASM2912219v1_genomic	6943	6330	4957	4903	4013	5965	6272	3647	4323	6488	3540	3641	6400	5461	5477	5067	8312	6737	3196	6807	5796	9431	1790	2948	6624	4387	7341	7038	4081	4132	4259	6227
GCA_013168115.1_ASM1316811v1_genomic	6963	6325	4925	4949	4005	5973	6259	3646	4289	6474	3563	3654	6361	5421	5482	5070	8285	6708	3196	6853	5780	9486	1821	2950	6632	4384	7321	7051	4100	4124	4255	6225
GCA_014682185.1_PDT000841303.1_genomic	6961	6352	4926	4931	4026	5987	6231	3648	4307	6458	3551	3660	6404	5449	5505	5116	8302	6709	3217	6788	5777	9396	1798	2947	6620	4366	7379	6999	4062	4077	4253	6259
GCA_024354485.1_ASM2435448v1_genomic	6978	6303	4922	4939	3976	5973	6249	3622	4307	6476	3581	3655	6410	5422	5472	5081	8324	6712	3196	6806	5813	9448	1801	2949	6624	4383	7364	7056	4070	4072	4232	6248
GCA_025404535.1_ASM2540453v1_genomic	6959	6341	4933	4943	4044	5966	6259	3643	4292	6479	3547	3646	6390	5479	5519	5100	8285	6703	3180	6815	5784	9378	1794	2957	6610	4410	7366	7009	4090	4081	4257	6271
GCA_001030635.1_Esch_coli_BIDMC112_V1_genomic	6973	6346	4920	4920	3980	6000	6275	3621	4324	6448	3571	3665	6397	5435	5489	5066	8320	6727	3204	6823	5771	9451	1797	2936	6621	4390	7358	7049	4072	4093	4245	6246
GCA_025788615.2_ASM2578861v2_genomic	6971	6323	4935	4930	3977	5982	6271	3624	4316	6457	3570	3657	6401	5428	5489	5075	8318	6731	3188	6795	5805	9441	1782	2941	6632	4397	7357	7039	4075	4078	4233	6246
E2348_69	7016	6412	4907	4934	4090	5919	6265	3681	4308	6405	3557	3666	6373	5445	5554	5068	8274	6704	3195	6749	5772	9426	1817	2962	6599	4396	7307	7014	4077	4098	4269	6241
GCA_012340935.1_PDT000485553.1_genomic	6961	6344	4928	4921	4042	5972	6252	3639	4311	6480	3551	3654	6403	5478	5507	5107	8292	6706	3182	6804	5777	9401	1809	2961	6601	4396	7369	7014	4075	4078	4253	6268
GCA_014436765.1_PDT000061407.3_genomic	6964	6325	4927	4945	4002	5972	6259	3643	4291	6466	3559	3647	6361	5421	5485	5074	8277	6712	3190	6848	5777	9474	1817	2947	6631	4381	7324	7048	4099	4115	4251	6220
GCA_012536215.1_PDT000616051.1_genomic	7029	6393	4910	4953	4061	5949	6264	3678	4293	6405	3559	3694	6372	5460	5562	5075	8296	6739	3171	6739	5773	9392	1785	2953	6604	4412	7332	7007	4081	4092	4259	6262
GCA_012773195.1_PDT000002371.3_genomic	6967	6340	4935	4952	4030	6001	6262	3635	4326	6444	3554	3662	6382	5454	5513	5133	8296	6731	3204	6796	5760	9346	1795	2943	6627	4393	7373	7017	4063	4082	4257	6263
GCA_910664975.1_EC4200_genomic	6946	6344	4937	4936	3999	5985	6265	3624	4289	6492	3574	3642	6384	5416	5483	5080	8302	6691	3198	6833	5766	9454	1825	2925	6630	4356	7352	7044	4069	4112	4271	6240
GCA_012859415.1_PDT000714000.1_genomic	6960	6321	4912	4950	4022	5968	6225	3635	4310	6473	3562	3660	6432	5475	5505	5102	8327	6717	3186	6756	5784	9401	1787	2964	6605	4360	7398	7004	4063	4087	4240	6273
GCA_900480185.1_17328_2_37_genomic	6967	6337	4926	4928	3975	5991	6286	3619	4314	6459	3558	3648	6387	5429	5486	5080	8318	6728	3196	6827	5777	9434	1783	2932	6633	4388	7364	7051	4071	4085	4240	6247
GCA_028436225.1_ASM2843622v1_genomic	6973	6343	4918	4928	3988	5971	6286	3628	4315	6462	3564	3663	6388	5427	5480	5088	8337	6719	3199	6793	5780	9421	1789	2934	6631	4382	7375	7048	4057	4079	4247	6251
GCA_011869385.1_PDT000582435.2_genomic	6964	6324	4927	4948	4001	5971	6258	3640	4292	6464	3562	3646	6362	5422	5485	5071	8276	6710	3189	6849	5778	9477	1817	2947	6633	4380	7323	7052	4098	4114	4251	6221
RM12579	6959	6324	4925	4943	4001	5975	6252	3641	4291	6475	3562	3648	6362	5421	5481	5071	8282	6708	3188	6850	5781	9475	1819	2952	6632	4381	7328	7042	4103	4112	4249	6219
GCA_027553925.1_PDT001552660.1_genomic	6966	6330	4935	4940	3973	5973	6277	3625	4327	6460	3567	3669	6397	5418	5490	5066	8305	6717	3178	6806	5798	9439	1803	2946	6632	4390	7356	7041	4076	4081	4249	6234
GCA_016663505.1_PDT000935058.1_genomic	6976	6336	4915	4921	3980	5971	6294	3628	4323	6454	3564	3652	6388	5439	5492	5076	8304	6718	3199	6806	5762	9450	1819	2941	6616	4390	7361	7049	4068	4090	4229	6253
GCA_025033875.1_PDT001386321.1_genomic	6963	6339	4927	4926	4033	5971	6250	3642	4316	6476	3547	3655	6398	5484	5513	5105	8298	6719	3182	6787	5757	9404	1806	2959	6599	4394	7371	7013	4069	4078	4247	6278
GCA_029110965.1_ASM2911096v1_genomic	6933	6328	4943	4909	3989	5964	6264	3629	4322	6490	3541	3649	6393	5451	5464	5079	8335	6729	3199	6784	5769	9373	1777	2937	6632	4375	7356	7033	4057	4083	4253	6256
GCA_011804865.1_PDT000654642.2_genomic	6965	6323	4925	4948	4001	5971	6261	3642	4291	6465	3560	3646	6361	5423	5484	5074	8279	6711	3190	6846	5777	9472	1817	2946	6630	4382	7328	7049	4097	4115	4252	6221
GCA_015649805.1_ASM1564980v1_genomic	6964	6363	4913	4914	4035	5995	6257	3645	4316	6437	3565	3659	6415	5452	5509	5110	8303	6719	3203	6769	5787	9375	1813	2944	6607	4389	7363	6995	4063	4089	4241	6258
GCA_012186645.1_PDT000467002.1_genomic	6985	6339	4926	4923	3973	5968	6274	3633	4313	6457	3575	3649	6388	5436	5479	5061	8316	6701	3186	6814	5791	9449	1810	2934	6634	4396	7377	7045	4077	4071	4242	6242
CB9615	6960	6323	4926	4944	3999	5978	6254	3638	4288	6478	3561	3649	6360	5421	5480	5069	8281	6707	3187	6853	5782	9479	1818	2949	6634	4384	7326	7039	4104	4112	4249	6220
GCA_025819335.1_PDT001461976.1_genomic	6968	6303	4924	4933	3977	5972	6267	3630	4311	6481	3574	3668	6404	5422	5479	5087	8341	6725	3191	6784	5797	9444	1805	2935	6628	4395	7370	7045	4066	4081	4220	6258
GCA_001890345.1_ASM189034v1_genomic	6966	6325	4924	4947	4002	5970	6258	3644	4291	6462	3561	3646	6361	5422	5483	5071	8278	6710	3190	6848	5778	9478	1817	2948	6631	4382	7323	7049	4100	4115	4252	6220
GCA_023548565.1_PDT001314982.1_genomic	7019	6400	4923	4950	4070	5963	6286	3661	4308	6430	3558	3703	6386	5452	5555	5089	8292	6728	3158	6746	5755	9393	1797	2954	6618	4400	7310	6985	4084	4111	4267	6281
GCA_016941255.1_PDT000972167.1_genomic	6969	6342	4911	4943	3998	6007	6288	3608	4290	6483	3564	3656	6391	5429	5485	5102	8317	6706	3172	6857	5783	9448	1798	2929	6639	4383	7382	7033	4087	4093	4243	6248
GCA_900481655.1_17870_6_4_genomic	6984	6340	4917	4927	3981	5991	6300	3626	4298	6453	3575	3658	6380	5417	5468	5089	8316	6716	3192	6810	5794	9420	1798	2930	6621	4389	7363	7046	4064	4099	4265	6231
GCA_004141955.1_ASM414195v1_genomic	7029	6394	4910	4953	4061	5948	6263	3678	4293	6406	3558	3693	6372	5461	5562	5076	8296	6739	3171	6739	5773	9393	1786	2952	6605	4412	7334	7007	4081	4088	4259	6262
GCA_014422965.1_PDT000318822.1_genomic	6942	6331	4943	4917	3995	5963	6262	3633	4327	6495	3545	3657	6404	5458	5472	5078	8343	6729	3202	6794	5773	9393	1782	2942	6635	4377	7362	7046	4059	4086	4253	6266
GCA_014685065.1_PDT000841223.1_genomic	7017	6383	4918	4954	4064	5958	6279	3651	4324	6429	3573	3675	6397	5442	5559	5081	8289	6731	3189	6752	5780	9421	1805	2974	6608	4387	7324	7022	4076	4121	4259	6253
GCA_003028695.1_ASM302869v1_genomic	7029	6392	4911	4954	4062	5947	6261	3679	4293	6407	3558	3693	6372	5462	5562	5075	8296	6738	3169	6739	5773	9393	1786	2953	6605	4412	7334	7006	4082	4090	4259	6262
GCA_014169115.1_ASM1416911v1_genomic	6923	6321	4944	4917	3990	5967	6284	3637	4324	6530	3566	3672	6384	5455	5464	5079	8352	6705	3167	6778	5778	9386	1813	2958	6624	4394	7401	7011	4071	4103	4262	6255
GCA_018167995.1_PDT001012701.1_genomic	7009	6396	4893	4955	4070	5956	6276	3672	4302	6397	3583	3679	6391	5454	5555	5072	8295	6715	3189	6749	5793	9392	1808	2966	6609	4415	7326	7003	4088	4111	4250	6266
GCA_012876965.1_PDT000713224.1_genomic	6990	6333	4926	4929	3972	5961	6269	3632	4310	6459	3579	3657	6395	5437	5475	5046	8314	6691	3185	6816	5800	9451	1811	2937	6628	4398	7371	7045	4080	4076	4252	6239
GCA_005250655.1_ASM525065v1_genomic	6959	6322	4930	4930	3971	5996	6280	3620	4324	6460	3573	3657	6386	5423	5485	5088	8313	6718	3195	6826	5776	9438	1788	2955	6622	4383	7374	7054	4067	4093	4244	6247
GCA_024770715.1_PDT001384724.1_genomic	6961	6318	4930	4932	3972	5988	6278	3620	4324	6463	3572	3654	6385	5419	5482	5085	8311	6709	3191	6828	5776	9434	1790	2957	6623	4380	7370	7055	4066	4094	4244	6247
GCA_013183145.1_ASM1318314v1_genomic	6987	6339	4931	4925	4033	5965	6204	3655	4307	6472	3560	3691	6425	5469	5490	5111	8311	6734	3202	6783	5754	9393	1815	2946	6604	4344	7358	7041	4071	4082	4268	6257
GCA_016672425.1_PDT000934551.1_genomic	6960	6333	4914	4943	3978	5976	6300	3627	4315	6461	3565	3666	6395	5427	5482	5081	8317	6738	3184	6805	5789	9442	1797	2949	6626	4387	7355	7046	4086	4099	4250	6237
GCA_017771105.1_PDT000979856.1_genomic	6965	6315	4908	4974	3981	5993	6299	3607	4307	6485	3560	3657	6387	5444	5491	5105	8313	6746	3216	6788	5780	9371	1798	2950	6626	4391	7375	7015	4086	4088	4245	6252
GCA_011877445.1_PDT000574545.2_genomic	6968	6337	4919	4950	3972	5997	6298	3610	4311	6455	3571	3664	6407	5432	5497	5078	8309	6718	3196	6815	5780	9417	1797	2932	6625	4387	7377	7027	4080	4094	4251	6250
GCA_003427645.1_ASM342764v1_genomic	7027	6392	4905	4965	4069	5948	6265	3672	4297	6395	3554	3684	6371	5461	5559	5082	8281	6735	3170	6753	5778	9404	1784	2957	6607	4415	7315	7016	4078	4085	4265	6265
GCA_002536095.1_ASM253609v1_genomic	6955	6335	4928	4923	4042	5977	6253	3631	4310	6485	3553	3653	6403	5479	5507	5105	8290	6708	3184	6806	5779	9408	1808	2962	6601	4398	7360	7017	4073	4085	4246	6272
GCA_018463845.1_PDT001044237.1_genomic	6944	6337	4944	4916	3995	5965	6268	3633	4331	6499	3546	3658	6407	5462	5473	5080	8351	6733	3204	6793	5774	9393	1780	2944	6636	4377	7372	7048	4059	4086	4258	6267
GCA_900448835.1_38389_B01_genomic	6968	6339	4934	4952	4032	5999	6261	3633	4331	6444	3554	3662	6385	5455	5511	5133	8298	6733	3201	6792	5762	9347	1794	2946	6627	4394	7371	7016	4064	4079	4257	6262
GCA_012701915.1_PDT000687064.1_genomic	6947	6330	4962	4908	4012	5961	6291	3649	4334	6487	3551	3670	6379	5430	5479	5098	8321	6722	3197	6796	5768	9397	1807	2940	6629	4390	7352	7046	4062	4114	4261	6243
GCA_011847085.1_PDT000604729.2_genomic	6965	6323	4926	4948	4001	5971	6261	3642	4291	6465	3560	3646	6361	5423	5484	5074	8278	6711	3190	6846	5777	9472	1817	2946	6630	4381	7328	7049	4097	4116	4253	6220
GCA_011976085.1_PDT000485856.2_genomic	6965	6323	4925	4948	4001	5971	6260	3642	4291	6465	3560	3646	6362	5424	5484	5074	8279	6711	3190	6846	5776	9472	1817	2946	6630	4381	7328	7049	4097	4115	4252	6222
GCA_015327485.1_PDT000566203.1_genomic	6999	6334	4928	4991	4041	5982	6260	3653	4323	6460	3582	3646	6350	5458	5502	5118	8296	6757	3147	6686	5773	9279	1819	2984	6609	4369	7343	6994	4049	4135	4312	6234
GCA_021394545.1_ASM2139454v1_genomic	6959	6342	4928	4921	4045	5971	6249	3638	4311	6480	3553	3656	6404	5479	5506	5105	8295	6705	3183	6803	5778	9402	1808	2960	6600	4395	7369	7017	4073	4081	4253	6267
GCA_019120945.1_ASM1912094v1_genomic	6937	6328	4947	4926	3993	5968	6273	3621	4322	6499	3543	3658	6399	5453	5478	5073	8330	6732	3201	6810	5772	9391	1786	2932	6639	4382	7353	7049	4068	4091	4253	6257
GCA_009793805.1_ASM979380v1_genomic	6977	6341	4924	4921	3981	6002	6273	3619	4314	6475	3567	3654	6391	5443	5485	5102	8317	6726	3189	6815	5787	9419	1784	2959	6621	4366	7398	7044	4062	4085	4249	6243
GCA_012993985.1_PDT000565941.1_genomic	7014	6391	4912	4967	4063	5962	6260	3668	4307	6397	3554	3686	6378	5456	5569	5063	8270	6742	3177	6761	5783	9392	1796	2957	6607	4406	7306	7017	4078	4113	4263	6248
GCA_022558645.1_ASM2255864v1_genomic	6976	6337	4928	4930	3983	6000	6281	3623	4319	6464	3550	3640	6367	5421	5506	5083	8320	6727	3199	6833	5764	9422	1782	2936	6629	4401	7364	7048	4062	4085	4227	6257
GCA_003306635.1_ASM330663v1_genomic	7010	6402	4898	4948	4074	5959	6278	3672	4301	6399	3581	3674	6393	5450	5557	5078	8292	6719	3188	6749	5795	9388	1806	2965	6609	4413	7323	7000	4090	4110	4252	6262
UM146	7002	6401	4899	4944	4072	5963	6275	3670	4301	6399	3580	3677	6390	5449	5557	5077	8291	6722	3188	6747	5791	9389	1803	2965	6607	4411	7320	6998	4088	4111	4251	6261
GCA_027975955.1_ASM2797595v1_genomic	7009	6396	4894	4954	4070	5956	6278	3670	4302	6398	3584	3679	6390	5452	5555	5072	8295	6714	3190	6750	5792	9394	1808	2965	6609	4415	7325	7005	4087	4111	4250	6266
GCA_024396515.1_ASM2439651v1_genomic	7012	6405	4901	4950	4076	5963	6281	3673	4304	6401	3583	3677	6396	5453	5561	5078	8296	6722	3190	6748	5795	9390	1807	2965	6611	4415	7326	6999	4091	4115	4255	6265
GCA_016773655.1_ASM1677365v1_genomic	6960	6336	4920	4939	3999	5987	6268	3628	4303	6501	3569	3660	6378	5449	5475	5116	8315	6724	3185	6824	5750	9400	1821	2956	6633	4368	7367	7044	4086	4081	4252	6266
GCA_023529235.1_PDT001314184.1_genomic	6962	6340	4935	4940	4045	5961	6256	3649	4300	6474	3544	3645	6394	5481	5521	5106	8286	6710	3182	6808	5777	9371	1793	2961	6602	4406	7371	7014	4087	4079	4261	6269
GCA_029274245.1_PDT001663519.1_genomic	6955	6326	4924	4947	3988	5998	6283	3613	4323	6478	3583	3690	6387	5420	5476	5085	8353	6711	3179	6787	5778	9422	1799	2930	6640	4406	7366	7020	4063	4085	4248	6270
GCA_023061495.1_ASM2306149v1_genomic	6960	6317	4929	4933	3979	5990	6276	3622	4326	6469	3566	3659	6384	5418	5481	5091	8310	6709	3188	6824	5781	9429	1799	2954	6626	4385	7369	7043	4066	4093	4241	6244
N9_ref3	6939	6334	4956	4898	4014	5966	6274	3647	4320	6493	3539	3635	6404	5466	5476	5070	8314	6739	3194	6803	5796	9431	1792	2946	6626	4385	7341	7035	4080	4131	4256	6233
GCA_018216515.1_PDT001016430.1_genomic	6965	6323	4925	4948	4002	5971	6261	3642	4290	6465	3560	3646	6361	5423	5484	5075	8279	6711	3190	6846	5777	9472	1817	2945	6630	4382	7328	7049	4097	4115	4252	6221
GCA_027262395.1_PDT001544303.1_genomic	6974	6330	4930	4927	3982	5991	6293	3622	4329	6463	3573	3648	6405	5429	5478	5062	8319	6701	3203	6821	5789	9453	1796	2950	6625	4410	7344	7022	4082	4105	4251	6262
GCA_014827915.1_PDT000850945.1_genomic	6942	6338	4952	4898	4012	5966	6273	3646	4317	6491	3541	3636	6393	5457	5474	5064	8316	6732	3189	6798	5798	9425	1791	2945	6629	4385	7342	7026	4079	4129	4254	6226
GCA_017352055.1_ASM1735205v1_genomic	6981	6327	4930	4925	3984	5973	6290	3632	4320	6468	3573	3655	6378	5432	5487	5063	8304	6715	3187	6783	5787	9438	1821	2948	6615	4397	7348	7036	4062	4112	4244	6240
GCA_019367465.1_ASM1936746v1_genomic	6963	6338	4919	4917	3980	5979	6301	3618	4319	6460	3564	3654	6399	5426	5476	5080	8339	6725	3195	6806	5786	9431	1787	2926	6620	4404	7374	7045	4071	4075	4244	6243
GCA_020338515.1_PDT000327255.2_genomic	6966	6325	4926	4949	4002	5973	6259	3639	4291	6465	3560	3645	6363	5423	5486	5072	8276	6710	3190	6851	5773	9473	1817	2945	6630	4379	7325	7049	4099	4116	4254	6221
GCA_012869895.1_PDT000713546.1_genomic	6940	6334	4957	4899	4015	5967	6274	3647	4320	6493	3539	3632	6403	5465	5477	5072	8313	6740	3194	6802	5796	9430	1792	2946	6626	4385	7341	7034	4080	4131	4257	6232
GCA_012859285.1_PDT000714011.1_genomic	7012	6398	4896	4956	4072	5959	6280	3670	4304	6400	3586	3683	6395	5456	5559	5072	8297	6714	3192	6753	5792	9397	1810	2965	6609	4417	7330	7005	4089	4114	4253	6269
GCA_001519335.1_ASM151933v1_genomic	6958	6317	4936	4933	3977	5959	6261	3629	4328	6465	3575	3675	6419	5421	5484	5063	8330	6717	3177	6782	5796	9469	1798	2942	6630	4382	7351	7049	4066	4083	4238	6254
GCA_015287245.1_PDT000881696.1_genomic	6990	6353	4935	4926	4041	5964	6211	3647	4299	6486	3563	3692	6426	5459	5500	5104	8325	6734	3206	6784	5757	9412	1809	2935	6615	4343	7354	7044	4073	4082	4267	6260
GCA_020417855.1_ASM2041785v1_genomic	6972	6373	4921	4917	4031	5987	6267	3656	4310	6449	3560	3660	6411	5448	5510	5131	8303	6733	3199	6770	5781	9354	1810	2950	6614	4364	7382	7007	4069	4093	4257	6247
GCA_011898465.1_PDT000548616.2_genomic	6963	6325	4929	4947	4001	5972	6257	3642	4293	6465	3560	3646	6362	5421	5486	5072	8276	6710	3189	6849	5776	9476	1818	2946	6633	4380	7324	7049	4098	4114	4252	6221
GCA_013480845.1_PDT000794003.1_genomic	6965	6323	4925	4948	4001	5971	6261	3642	4291	6465	3560	3646	6361	5423	5484	5074	8279	6711	3190	6846	5777	9472	1817	2946	6630	4382	7328	7049	4097	4115	4252	6221
GCA_017782285.1_PDT000978240.1_genomic	6976	6332	4923	4939	3979	5978	6281	3617	4300	6477	3556	3638	6385	5444	5479	5075	8301	6731	3205	6820	5802	9437	1801	2934	6632	4379	7364	7058	4071	4088	4251	6226
GCA_028316905.1_ASM2831690v1_genomic	6920	6319	4943	4911	3989	5965	6284	3634	4323	6528	3566	3670	6384	5455	5461	5080	8350	6704	3164	6775	5778	9381	1811	2957	6623	4394	7400	7009	4071	4098	4257	6254
GCA_029336475.1_PDT001665396.1_genomic	6950	6300	4938	4938	3975	5984	6281	3623	4338	6458	3562	3646	6397	5410	5477	5095	8300	6705	3195	6825	5795	9443	1799	2953	6622	4389	7364	7049	4059	4099	4244	6239
GCA_014977685.1_PDT000866695.1_genomic	6946	6324	4915	4944	3990	5975	6276	3629	4303	6506	3559	3666	6373	5446	5465	5105	8323	6717	3191	6826	5764	9416	1813	2956	6638	4378	7370	7042	4085	4082	4247	6263
GCA_020422825.1_ASM2042282v1_genomic	6972	6374	4915	4916	4032	5983	6273	3659	4320	6442	3567	3656	6414	5453	5503	5118	8316	6728	3199	6760	5785	9364	1814	2952	6609	4373	7385	7007	4065	4102	4264	6246
GCA_025155115.1_ASM2515511v1_genomic	6977	6339	4929	4932	3990	5994	6271	3623	4314	6471	3565	3659	6386	5434	5504	5087	8304	6713	3193	6820	5779	9424	1787	2962	6611	4379	7381	7036	4068	4092	4254	6246
GCA_014487035.1_PDT000829214.1_genomic	7018	6386	4906	4975	4079	5950	6244	3680	4316	6392	3558	3667	6387	5479	5562	5082	8309	6748	3192	6736	5770	9370	1787	2953	6612	4401	7341	7021	4071	4104	4262	6265
GCA_002164935.1_ASM216493v1_genomic	6938	6334	4950	4925	3996	5972	6276	3626	4326	6496	3543	3657	6402	5459	5481	5074	8333	6735	3203	6811	5773	9392	1787	2931	6642	4387	7358	7046	4071	4094	4256	6259
GCA_009898505.1_ASM989850v1_genomic	7009	6404	4898	4949	4075	5959	6278	3673	4300	6399	3581	3674	6392	5448	5560	5077	8292	6718	3190	6748	5795	9387	1805	2966	6609	4413	7324	6996	4092	4111	4252	6261
GCA_017777955.1_PDT000979510.1_genomic	6956	6326	4920	4956	3984	5986	6287	3625	4273	6480	3566	3668	6399	5424	5468	5111	8317	6721	3183	6830	5765	9458	1799	2917	6627	4365	7355	7053	4078	4099	4276	6261
GCA_025635485.1_PDT001446225.1_genomic	6965	6347	4922	4933	3983	5962	6276	3645	4328	6442	3566	3656	6403	5426	5488	5078	8326	6721	3187	6778	5791	9433	1799	2943	6627	4370	7374	7051	4052	4090	4255	6241
GCA_017102225.1_PDT000974180.1_genomic	7029	6394	4910	4953	4060	5948	6263	3678	4293	6406	3558	3694	6372	5462	5561	5075	8296	6739	3171	6739	5773	9393	1786	2952	6605	4412	7334	7007	4081	4088	4260	6262
UMNK88	6964	6322	4925	4934	3976	5989	6293	3620	4334	6464	3557	3654	6373	5407	5482	5085	8320	6713	3200	6828	5787	9422	1790	2949	6631	4397	7370	7048	4061	4093	4237	6236
GCA_025894995.1_PDT001469511.1_genomic	6966	6326	4926	4947	4002	5973	6255	3643	4291	6467	3560	3646	6358	5421	5486	5074	8278	6711	3189	6848	5774	9477	1817	2949	6631	4377	7327	7049	4097	4115	4252	6220
GCA_009896345.1_ASM989634v1_genomic	6956	6320	4912	4946	4018	5967	6224	3636	4307	6474	3560	3659	6432	5473	5502	5101	8329	6716	3189	6758	5783	9401	1785	2961	6605	4357	7399	7006	4061	4087	4237	6273
GCA_019575415.1_PDT001108099.1_genomic	6950	6326	4944	4913	4026	5965	6261	3641	4327	6486	3534	3636	6394	5447	5474	5081	8309	6732	3196	6809	5794	9428	1794	2950	6617	4390	7336	7030	4080	4115	4261	6218
GCA_004153135.1_ASM415313v1_genomic	6972	6374	4915	4916	4032	5984	6273	3658	4320	6442	3566	3656	6414	5453	5503	5118	8317	6729	3199	6761	5786	9364	1811	2952	6609	4374	7385	7007	4065	4101	4264	6246
GCA_014630635.1_PDT000838509.1_genomic	6977	6323	4935	4940	3960	5984	6258	3627	4325	6458	3576	3677	6407	5432	5486	5069	8316	6723	3184	6788	5791	9427	1801	2942	6634	4384	7367	7034	4069	4072	4244	6254
GCA_012054485.1_PDT000568675.1_genomic	7019	6412	4912	4948	4073	5951	6287	3662	4314	6401	3578	3682	6395	5457	5579	5070	8284	6728	3183	6741	5771	9405	1806	2962	6610	4384	7339	7013	4083	4127	4253	6251
GCA_019805525.1_PDT001119196.1_genomic	6955	6335	4928	4924	4042	5977	6253	3631	4310	6485	3552	3653	6402	5477	5506	5105	8290	6707	3183	6806	5779	9408	1808	2961	6601	4398	7360	7015	4073	4085	4248	6270
GCA_005399285.1_ASM539928v1_genomic	6969	6313	4927	4952	3970	5973	6258	3625	4332	6458	3575	3671	6413	5418	5476	5061	8322	6716	3183	6796	5803	9443	1805	2946	6633	4386	7350	7043	4071	4085	4249	6242
GCA_018808365.1_PDT001049644.1_genomic	6961	6342	4932	4942	4045	5966	6260	3644	4292	6478	3547	3645	6390	5477	5519	5102	8287	6703	3180	6815	5782	9377	1793	2957	6609	4410	7366	7009	4090	4081	4257	6272
GCA_012733315.1_PDT000148160.3_genomic	6990	6334	4926	4929	3972	5961	6270	3632	4310	6458	3578	3657	6397	5437	5476	5046	8313	6692	3185	6816	5800	9450	1811	2936	6628	4398	7370	7044	4081	4076	4252	6239
GCA_016999375.1_PDT000966436.1_genomic	7025	6380	4903	4953	4063	5963	6288	3659	4310	6419	3571	3681	6390	5459	5558	5078	8277	6718	3186	6749	5786	9377	1806	2981	6594	4425	7318	6986	4089	4110	4253	6274
GCA_018015275.1_PDT001000751.1_genomic	6975	6371	4916	4917	4024	5983	6266	3657	4311	6432	3562	3659	6415	5447	5508	5132	8298	6728	3205	6774	5773	9359	1811	2946	6609	4362	7385	7014	4067	4085	4257	6249
GCA_002546815.1_ASM254681v1_genomic	7009	6404	4900	4959	4068	5959	6286	3662	4307	6390	3572	3674	6365	5440	5557	5058	8280	6705	3189	6777	5779	9420	1804	2956	6614	4404	7313	7023	4072	4129	4259	6250
GCA_012075385.1_PDT000394872.1_genomic	6919	6320	4937	4914	3988	5959	6255	3623	4328	6479	3532	3655	6388	5445	5456	5073	8322	6723	3197	6799	5764	9384	1782	2931	6635	4371	7346	7035	4060	4082	4249	6240
GCA_018557585.1_PDT001041247.1_genomic	6961	6304	4920	4951	3965	5973	6268	3618	4324	6461	3569	3673	6418	5414	5483	5062	8326	6714	3192	6808	5800	9456	1798	2937	6634	4394	7351	7044	4074	4083	4224	6256
GCA_012980715.1_PDT000626687.1_genomic	6942	6330	4952	4899	4011	5966	6272	3645	4317	6493	3537	3634	6398	5459	5475	5071	8310	6741	3190	6800	5794	9426	1791	2948	6621	4383	7334	7035	4077	4129	4254	6230
GCA_018016495.1_PDT000995182.1_genomic	6958	6339	4928	4922	4040	5974	6253	3634	4310	6484	3552	3657	6401	5478	5508	5100	8293	6709	3183	6805	5777	9409	1807	2961	6600	4401	7361	7016	4076	4081	4249	6270
IHE3034	7016	6407	4901	4957	4080	5966	6280	3676	4303	6403	3584	3679	6395	5453	5564	5080	8298	6723	3193	6751	5795	9390	1810	2965	6611	4415	7329	7000	4092	4120	4261	6264
GCA_017897125.1_ASM1789712v1_genomic	6958	6328	4924	4936	4042	5969	6244	3644	4315	6473	3546	3658	6398	5478	5508	5119	8299	6724	3181	6795	5780	9403	1805	2959	6603	4405	7373	7023	4073	4067	4246	6266
GCA_018011315.1_PDT001006454.1_genomic	6955	6326	4925	4947	3988	5998	6283	3613	4324	6478	3583	3690	6387	5420	5476	5085	8351	6713	3179	6786	5778	9421	1799	2932	6639	4406	7363	7020	4064	4085	4250	6269
GCA_012868635.1_PDT000713612.1_genomic	6968	6329	4914	4954	4021	5962	6234	3634	4315	6478	3563	3676	6435	5473	5523	5093	8330	6719	3186	6753	5770	9403	1789	2967	6600	4362	7401	7004	4069	4087	4242	6279
GCA_025577345.1_PDT001442468.1_genomic	6965	6324	4925	4948	4002	5972	6261	3642	4291	6464	3560	3646	6361	5423	5484	5075	8279	6711	3190	6846	5777	9470	1816	2946	6630	4382	7328	7048	4097	4115	4253	6221
GCA_907163815.1_PBIO315_genomic	7029	6394	4910	4953	4061	5948	6263	3678	4293	6406	3558	3693	6372	5461	5562	5076	8296	6739	3171	6739	5773	9393	1786	2952	6605	4412	7334	7007	4081	4088	4259	6262
GCA_016656905.1_PDT000936322.1_genomic	7009	6337	4925	5002	4039	5997	6285	3621	4311	6453	3579	3661	6357	5459	5498	5116	8270	6738	3169	6721	5795	9295	1817	2961	6626	4390	7320	6992	4049	4119	4309	6247
GCA_013053805.1_PDT000373232.1_genomic	6965	6307	4926	4956	3970	5962	6268	3624	4327	6480	3564	3662	6393	5423	5488	5066	8337	6724	3193	6785	5796	9437	1799	2943	6639	4395	7372	7043	4068	4075	4228	6249
GCA_025286075.1_PDT001421333.1_genomic	6977	6312	4922	4938	3973	5967	6271	3628	4306	6469	3575	3666	6405	5419	5489	5076	8325	6714	3196	6794	5793	9450	1806	2935	6619	4386	7370	7053	4063	4084	4230	6253
clone_D_i2	7022	6411	4911	4951	4073	5953	6285	3659	4311	6404	3580	3683	6389	5457	5579	5069	8285	6727	3183	6741	5772	9408	1806	2961	6612	4385	7340	7014	4081	4125	4252	6251
GCA_023653905.1_ASM2365390v1_genomic	6962	6336	4925	4919	3977	5985	6283	3620	4325	6450	3564	3647	6392	5432	5479	5071	8328	6721	3194	6823	5785	9449	1780	2935	6629	4396	7369	7056	4067	4081	4240	6244
BW2952	6962	6336	4925	4920	3975	5986	6283	3620	4327	6451	3562	3646	6392	5430	5479	5072	8328	6719	3195	6825	5785	9449	1781	2935	6630	4396	7372	7054	4066	4079	4240	6244
GCA_006543085.1_ASM654308v1_genomic	6967	6334	4925	4943	4048	5968	6241	3638	4310	6476	3553	3657	6404	5486	5517	5107	8289	6724	3179	6802	5784	9403	1815	2957	6604	4403	7370	7025	4086	4071	4249	6258
GCA_020422805.1_ASM2042280v1_genomic	6969	6373	4915	4913	4029	5983	6273	3659	4317	6441	3567	3656	6413	5452	5501	5117	8315	6727	3199	6760	5785	9364	1813	2950	6609	4372	7384	7007	4064	4102	4261	6246
GCA_017057155.1_PDT000952299.1_genomic	6963	6329	4935	4943	3986	5974	6272	3622	4334	6462	3563	3661	6398	5416	5494	5078	8313	6718	3178	6795	5793	9450	1800	2942	6632	4392	7349	7043	4059	4074	4247	6249
GCA_019197595.1_PDT001086400.1_genomic	6931	6320	4934	4922	3988	5978	6279	3627	4320	6490	3545	3663	6416	5463	5447	5100	8325	6742	3188	6805	5790	9406	1785	2947	6637	4368	7358	7036	4078	4103	4261	6248
GCA_012321425.1_PDT000277166.3_genomic	6963	6327	4935	4943	3986	5972	6270	3624	4332	6460	3563	3660	6399	5416	5494	5079	8313	6718	3178	6796	5796	9454	1798	2942	6629	4395	7352	7044	4061	4070	4248	6247
GCA_012024665.1_PDT000421776.2_genomic	6965	6325	4926	4947	4002	5972	6255	3643	4292	6467	3560	3646	6359	5422	5485	5073	8279	6711	3189	6847	5775	9477	1817	2949	6631	4378	7327	7049	4097	4115	4252	6220
GCA_012078225.1_PDT000394066.2_genomic	6965	6321	4925	4949	4002	5971	6258	3642	4290	6465	3560	3646	6361	5424	5484	5073	8278	6712	3191	6846	5778	9476	1817	2946	6630	4382	7326	7049	4098	4116	4251	6220
GCA_018259875.1_PDT001018091.1_genomic	6943	6338	4955	4901	4012	5963	6271	3645	4320	6500	3535	3636	6404	5470	5481	5064	8311	6743	3193	6802	5795	9428	1796	2947	6628	4381	7341	7035	4082	4127	4255	6231
GCA_020732505.1_ASM2073250v1_genomic	6960	6318	4922	4947	3975	5972	6271	3629	4326	6463	3560	3663	6401	5425	5489	5064	8311	6717	3186	6805	5805	9445	1804	2950	6626	4403	7349	7039	4071	4081	4238	6249
GCA_016999395.1_PDT000966435.1_genomic	7024	6385	4906	4955	4066	5965	6291	3660	4313	6420	3572	3684	6396	5463	5565	5078	8278	6719	3187	6751	5786	9378	1808	2981	6595	4425	7323	6987	4090	4114	4256	6277
GCA_904711325.1_2016-02-418_genomic	6964	6320	4926	4951	3975	5971	6270	3636	4325	6461	3562	3666	6400	5425	5491	5064	8306	6715	3192	6812	5805	9449	1810	2951	6626	4403	7347	7047	4071	4084	4246	6250
GCA_019078565.1_PDT001079486.1_genomic	7020	6410	4912	4950	4073	5955	6286	3660	4312	6404	3580	3682	6390	5456	5577	5071	8284	6729	3182	6739	5774	9407	1807	2962	6611	4386	7338	7011	4082	4127	4254	6249
GCA_027905535.1_PDT001570935.1_genomic	6961	6298	4913	4951	3976	5982	6241	3610	4314	6469	3576	3675	6416	5432	5470	5071	8336	6734	3196	6798	5806	9457	1785	2944	6613	4389	7361	7053	4073	4070	4246	6239
GCA_025288875.1_PDT001421146.1_genomic	6961	6366	4922	4919	4015	5970	6272	3649	4307	6433	3573	3671	6415	5444	5497	5104	8290	6688	3208	6821	5784	9379	1812	2948	6620	4365	7380	7040	4072	4090	4259	6253
GCA_013037845.1_PDT000421751.1_genomic	6936	6339	4948	4910	3987	5969	6279	3626	4329	6480	3554	3659	6402	5449	5472	5077	8339	6735	3203	6802	5768	9393	1782	2930	6643	4378	7359	7056	4066	4086	4251	6257
GCA_021483315.1_ASM2148331v1_genomic	6937	6339	4949	4904	3984	5968	6282	3629	4326	6482	3557	3658	6401	5449	5467	5078	8343	6739	3206	6796	5770	9390	1780	2932	6639	4376	7364	7056	4068	4089	4255	6251
GCA_012382935.1_PDT000509496.1_genomic	6952	6360	4931	4924	3992	5981	6296	3624	4284	6479	3573	3647	6383	5419	5504	5079	8282	6687	3207	6844	5767	9479	1822	2934	6631	4377	7335	7049	4074	4096	4247	6271
GCA_023638195.1_PDT001321310.1_genomic	6976	6342	4910	4923	3993	6004	6285	3600	4312	6482	3576	3649	6370	5432	5465	5064	8332	6711	3204	6794	5796	9471	1791	2947	6628	4398	7351	7008	4069	4097	4245	6239
GCA_012374395.1_PDT000509745.1_genomic	7067	6378	4917	4980	3990	5957	6291	3703	4341	6389	3574	3746	6363	5387	5536	5085	8289	6697	3157	6697	5748	9370	1839	2973	6624	4351	7336	6997	4014	4146	4283	6275
GCA_025953245.1_PDT001472987.1_genomic	6970	6370	4915	4916	4022	5986	6262	3653	4310	6434	3561	3654	6413	5447	5501	5128	8301	6729	3204	6775	5776	9359	1807	2944	6611	4361	7384	7011	4068	4084	4259	6243
GCA_012899765.1_PDT000128660.3_genomic	6965	6324	4927	4947	4001	5971	6258	3642	4290	6466	3560	3647	6360	5422	5485	5072	8276	6710	3190	6849	5777	9478	1817	2947	6631	4381	7325	7049	4099	4114	4252	6220
GCA_026376235.1_PDT001497303.1_genomic	7029	6393	4911	4953	4061	5949	6264	3678	4293	6406	3558	3694	6372	5460	5562	5075	8296	6739	3171	6739	5773	9392	1785	2952	6605	4412	7332	7006	4081	4092	4259	6262
GCA_020678345.1_PDT001163983.1_genomic	6951	6334	4930	4925	4045	5974	6255	3634	4309	6485	3553	3650	6401	5476	5502	5110	8299	6710	3182	6798	5790	9403	1804	2957	6605	4404	7366	7016	4071	4080	4250	6267
GCA_017151075.1_ASM1715107v1_genomic	6960	6305	4935	4954	3972	5968	6257	3622	4320	6470	3569	3674	6394	5420	5488	5079	8313	6711	3188	6808	5795	9456	1801	2941	6630	4383	7380	7054	4066	4071	4242	6238
GCA_002133365.1_ASM213336v1_genomic	6964	6331	4931	4937	3984	5988	6278	3613	4313	6467	3558	3646	6383	5433	5497	5081	8314	6721	3199	6829	5784	9437	1784	2931	6639	4398	7370	7048	4072	4073	4231	6251
GCA_014173615.1_PDT000808005.1_genomic	6965	6325	4926	4947	4002	5973	6254	3644	4292	6467	3560	3646	6359	5422	5485	5073	8278	6711	3189	6847	5775	9476	1818	2950	6631	4378	7326	7047	4098	4116	4252	6220
GCA_025261645.1_ASM2526164v1_genomic	6958	6368	4923	4918	4018	5972	6273	3645	4306	6432	3574	3665	6414	5446	5493	5105	8290	6691	3211	6824	5785	9386	1810	2944	6623	4365	7376	7044	4073	4089	4262	6250
GCA_018047725.1_PDT000847389.1_genomic	6959	6363	4919	4916	4015	5969	6269	3648	4305	6432	3571	3667	6410	5441	5492	5105	8290	6688	3208	6819	5783	9377	1809	2948	6618	4364	7375	7040	4069	4088	4256	6251
GCA_014981945.1_ASM1498194v1_genomic	7020	6398	4908	4939	4074	5950	6264	3673	4306	6423	3549	3682	6391	5457	5546	5091	8295	6726	3192	6768	5773	9401	1801	2955	6613	4411	7329	6995	4098	4081	4256	6261
GCA_006233325.1_ASM623332v1_genomic	6961	6368	4921	4920	4020	5972	6280	3641	4304	6437	3572	3670	6412	5449	5491	5104	8288	6691	3201	6822	5792	9380	1812	2943	6624	4371	7377	7036	4077	4089	4263	6245
GCA_016856025.1_PDT000934149.1_genomic	6977	6357	4927	4917	4011	5989	6283	3618	4284	6487	3568	3645	6389	5422	5513	5074	8317	6704	3190	6812	5787	9484	1787	2935	6616	4388	7361	7020	4075	4101	4241	6251
GCA_025023415.1_PDT001386813.1_genomic	6937	6334	4946	4915	3992	5973	6267	3627	4334	6482	3545	3657	6403	5461	5464	5072	8327	6734	3197	6810	5774	9401	1788	2937	6643	4378	7346	7049	4067	4094	4257	6253
GCA_014414685.1_PDT000323644.1_genomic	6964	6334	4929	4944	3980	5995	6295	3613	4332	6469	3566	3659	6387	5421	5497	5076	8327	6730	3191	6796	5775	9430	1783	2950	6627	4393	7363	7028	4069	4099	4253	6249
GCA_019222005.1_PDT001089925.1_genomic	6950	6308	4941	4925	3962	5950	6263	3651	4325	6476	3554	3679	6414	5416	5473	5067	8319	6702	3175	6816	5818	9453	1810	2945	6627	4388	7374	7059	4063	4082	4241	6238
GCA_009795595.1_ASM979559v1_genomic	6967	6337	4925	4927	3978	5988	6285	3618	4315	6463	3559	3650	6385	5428	5489	5074	8323	6731	3198	6818	5777	9442	1785	2931	6634	4392	7360	7047	4073	4085	4234	6246
GCA_004380175.1_ASM438017v1_genomic	6946	6326	4913	4946	3997	5978	6271	3626	4293	6511	3556	3659	6366	5437	5471	5112	8318	6719	3187	6823	5761	9407	1816	2949	6643	4373	7362	7034	4086	4080	4237	6261
GCA_023826395.1_PDT001325516.1_genomic	6957	6341	4929	4924	4044	5974	6253	3634	4308	6485	3552	3655	6401	5476	5509	5102	8292	6707	3182	6804	5779	9408	1809	2958	6605	4398	7360	7013	4076	4084	4248	6269
GCA_012767955.1_PDT000141151.3_genomic	6968	6337	4919	4950	3971	5997	6298	3610	4311	6455	3571	3666	6407	5432	5496	5078	8309	6718	3196	6815	5780	9417	1797	2932	6625	4387	7377	7027	4080	4093	4252	6250
GCA_012385465.1_PDT000245465.3_genomic	6968	6326	4925	4954	4003	5973	6259	3645	4292	6464	3561	3648	6364	5422	5487	5071	8280	6711	3193	6852	5778	9479	1819	2947	6632	4381	7325	7052	4099	4121	4256	6222
GCA_027901715.1_PDT001570775.1_genomic	6963	6317	4927	4945	3976	5971	6266	3630	4323	6459	3561	3662	6402	5429	5488	5064	8308	6720	3189	6807	5806	9445	1801	2946	6627	4400	7348	7046	4071	4081	4240	6246
GCA_025156675.1_ASM2515667v1_genomic	6958	6334	4932	4943	4044	5966	6259	3644	4297	6476	3545	3646	6392	5479	5518	5106	8282	6707	3181	6816	5782	9377	1794	2962	6603	4410	7364	7015	4087	4083	4257	6271
GCA_015620595.1_ASM1562059v1_genomic	7005	6347	4934	4950	4038	5970	6220	3641	4278	6453	3558	3670	6397	5467	5524	5092	8288	6734	3223	6800	5747	9425	1796	2921	6602	4354	7353	7051	4071	4095	4273	6247
GCA_017581865.1_ASM1758186v1_genomic	6963	6366	4917	4913	4032	5995	6259	3647	4316	6438	3567	3661	6419	5455	5512	5108	8307	6718	3205	6769	5786	9378	1813	2941	6611	4388	7370	6996	4063	4090	4240	6263
GCA_012321185.1_PDT000277719.2_genomic	6962	6328	4912	4944	3978	5973	6295	3626	4311	6460	3564	3661	6389	5424	5478	5083	8313	6736	3184	6803	5788	9436	1795	2950	6624	4383	7350	7048	4082	4097	4249	6235
GCA_022972895.1_ASM2297289v1_genomic	6988	6344	4932	4925	4035	5968	6208	3657	4309	6474	3562	3695	6429	5472	5492	5112	8315	6736	3204	6784	5753	9395	1817	2947	6605	4345	7361	7040	4074	4086	4272	6260
GCA_003293445.1_ASM329344v1_genomic	6966	6346	4935	4928	3988	6000	6284	3620	4330	6468	3560	3654	6397	5428	5493	5079	8324	6720	3193	6828	5783	9441	1786	2943	6631	4392	7373	7034	4074	4094	4254	6244
GCA_023022925.1_ASM2302292v1_genomic	6963	6368	4919	4924	4028	5981	6285	3639	4304	6441	3573	3670	6413	5448	5493	5112	8290	6696	3205	6826	5793	9380	1812	2946	6621	4374	7374	7035	4079	4098	4266	6246
GCA_905398475.1_ND50CTX_s200c20x_genomic	6960	6368	4920	4919	4020	5974	6281	3642	4305	6436	3571	3670	6413	5449	5491	5106	8289	6693	3202	6820	5791	9378	1811	2944	6622	4372	7377	7033	4077	4090	4263	6246
GCA_020356545.1_PDT000243742.2_genomic	6960	6336	4926	4922	4042	5978	6253	3632	4316	6484	3552	3653	6402	5481	5504	5109	8294	6709	3182	6802	5772	9403	1809	2964	6599	4395	7366	7015	4070	4085	4249	6272
GCA_018157655.1_PDT001013629.1_genomic	6986	6329	4927	4925	3966	5959	6271	3629	4308	6461	3575	3657	6396	5437	5472	5042	8313	6693	3186	6821	5793	9463	1808	2933	6627	4396	7364	7050	4080	4077	4248	6242
GCA_028227235.1_PDT001594683.1_genomic	6961	6322	4925	4945	4001	5977	6256	3640	4290	6467	3567	3646	6357	5420	5481	5075	8280	6705	3192	6850	5774	9480	1819	2949	6630	4382	7327	7048	4097	4114	4251	6224
GCA_902168365.1_V48D0_genomic	7029	6394	4910	4954	4061	5948	6263	3678	4293	6406	3558	3693	6371	5461	5563	5076	8296	6739	3171	6739	5772	9392	1786	2952	6605	4412	7335	7007	4081	4088	4259	6262
GCA_012818055.1_PDT000063300.3_genomic	6965	6324	4925	4946	4002	5970	6258	3644	4290	6464	3561	3646	6360	5422	5484	5072	8277	6710	3190	6849	5777	9478	1818	2948	6631	4381	7324	7050	4100	4116	4250	6220
GCA_946062525.1_S1_24_genomic	6961	6320	4926	4943	3982	5967	6268	3630	4320	6459	3563	3665	6408	5430	5489	5057	8313	6723	3185	6802	5808	9442	1799	2943	6633	4400	7338	7041	4080	4089	4233	6247
GCA_019468525.1_PDT001104582.1_genomic	6954	6350	4928	4922	3998	5985	6273	3636	4286	6456	3569	3660	6403	5434	5483	5083	8287	6699	3194	6850	5781	9470	1809	2933	6632	4370	7328	7056	4077	4108	4253	6263
GCA_023098205.1_ASM2309820v1_genomic	6951	6322	4932	4917	3996	5972	6283	3619	4310	6495	3574	3661	6407	5432	5469	5090	8351	6730	3183	6777	5799	9363	1787	2939	6625	4370	7374	7050	4059	4107	4241	6243
GCA_021371715.1_PDT001216466.1_genomic	6953	6336	4928	4924	4041	5974	6255	3631	4312	6484	3550	3654	6407	5479	5506	5105	8289	6706	3185	6808	5779	9408	1808	2961	6602	4396	7361	7017	4073	4084	4248	6272
GCA_012868955.1_PDT000713587.1_genomic	6937	6329	4952	4902	3999	5975	6292	3644	4349	6486	3535	3670	6367	5433	5463	5097	8329	6743	3210	6793	5755	9394	1806	2936	6631	4388	7346	7044	4052	4115	4257	6235
GCA_019490225.1_PDT001105693.1_genomic	6967	6325	4925	4948	4002	5969	6259	3643	4289	6465	3561	3647	6360	5421	5486	5071	8277	6709	3190	6848	5777	9476	1818	2947	6631	4380	7325	7050	4099	4116	4251	6220
GCA_002761595.1_ASM276159v1_genomic	7007	6403	4899	4948	4075	5960	6277	3673	4301	6401	3581	3673	6389	5449	5558	5078	8295	6721	3188	6747	5793	9389	1805	2965	6610	4412	7324	7000	4089	4112	4252	6261
GCA_012321125.1_PDT000277720.2_genomic	6970	6341	4930	4933	3980	5985	6292	3623	4316	6471	3562	3656	6389	5433	5498	5074	8328	6735	3206	6819	5768	9449	1791	2932	6631	4389	7369	7055	4076	4095	4244	6250
GCA_026383935.1_PDT001497159.1_genomic	6965	6333	4926	4942	4046	5967	6243	3637	4309	6477	3553	3658	6405	5487	5519	5102	8290	6725	3180	6800	5786	9407	1812	2957	6601	4405	7370	7026	4085	4073	4249	6258
GCA_014879175.1_ASM1487917v1_genomic	7029	6393	4911	4953	4061	5947	6264	3678	4293	6406	3558	3693	6372	5461	5562	5076	8296	6739	3171	6739	5773	9392	1785	2952	6605	4412	7334	7008	4081	4089	4259	6262
GCA_019584115.1_ASM1958411v1_genomic	6967	6334	4930	4936	3982	5989	6279	3613	4310	6467	3561	3643	6382	5431	5495	5081	8315	6717	3198	6827	5780	9432	1785	2930	6639	4395	7371	7044	4072	4072	4234	6253
N9_ref4	6959	6295	4947	4919	3964	5974	6287	3630	4323	6523	3544	3676	6382	5449	5450	5055	8340	6729	3179	6797	5761	9433	1790	2953	6628	4396	7343	7013	4083	4128	4252	6259
GCA_004567615.1_ASM456761v1_genomic	6939	6323	4956	4912	3999	5974	6288	3634	4315	6524	3527	3659	6365	5430	5477	5074	8320	6736	3207	6802	5784	9428	1788	2945	6627	4394	7331	7027	4064	4123	4256	6236
GCA_022546095.1_ASM2254609v1_genomic	6948	6331	4935	4913	4007	5978	6292	3633	4320	6480	3561	3634	6361	5438	5483	5083	8331	6707	3195	6816	5773	9401	1798	2940	6629	4409	7362	7051	4055	4106	4234	6260
GCA_012118775.1_PDT000368363.2_genomic	6969	6331	4940	4945	3990	5961	6271	3647	4332	6466	3567	3673	6419	5420	5487	5082	8335	6727	3193	6759	5773	9407	1806	2940	6647	4366	7353	7010	4082	4109	4250	6255
GCA_028085855.1_PDT001583657.1_genomic	6952	6328	4935	4922	4008	5979	6291	3633	4326	6485	3559	3634	6360	5439	5496	5087	8341	6712	3196	6816	5772	9401	1797	2940	6633	4414	7380	7054	4054	4101	4224	6264
GCA_021253045.1_PDT001207998.1_genomic	6965	6340	4908	4937	3997	6004	6285	3606	4289	6478	3567	3654	6391	5431	5481	5102	8317	6704	3170	6855	5782	9442	1795	2930	6637	4382	7383	7035	4087	4087	4238	6248
GCA_012832495.1_PDT000034496.2_genomic	6971	6330	4910	4915	3979	5975	6278	3636	4304	6457	3592	3654	6394	5448	5465	5065	8324	6700	3188	6821	5789	9462	1805	2958	6609	4389	7369	7066	4072	4103	4250	6255
GCA_019107065.1_PDT001081468.1_genomic	6960	6322	4913	4949	4023	5968	6224	3638	4310	6472	3561	3659	6431	5472	5506	5105	8327	6717	3188	6756	5783	9401	1787	2964	6605	4358	7398	7005	4061	4088	4240	6273
GCA_003000595.1_ASM300059v1_genomic	6943	6327	4945	4921	3993	5961	6264	3626	4327	6497	3549	3660	6404	5459	5479	5074	8337	6732	3207	6790	5772	9390	1784	2943	6632	4375	7366	7047	4063	4087	4251	6259
GCA_022957625.1_PDT001275766.1_genomic	6965	6323	4927	4947	4001	5971	6258	3642	4290	6467	3560	3647	6360	5422	5484	5072	8276	6710	3190	6849	5777	9478	1818	2947	6631	4381	7324	7049	4099	4115	4252	6220
GCA_017673015.1_PDT000995616.1_genomic	6960	6341	4933	4943	4045	5966	6260	3642	4292	6480	3547	3645	6390	5478	5520	5101	8286	6703	3180	6815	5782	9377	1793	2957	6609	4410	7366	7009	4090	4081	4257	6272
GCA_025034075.1_PDT001386341.1_genomic	6953	6336	4928	4924	4041	5974	6255	3631	4312	6484	3550	3654	6407	5479	5506	5105	8289	6706	3185	6808	5779	9408	1808	2961	6602	4396	7361	7017	4073	4084	4248	6272
GCA_024272265.1_PDT001359699.1_genomic	6936	6322	4954	4911	4001	5971	6278	3638	4313	6519	3529	3662	6368	5443	5483	5070	8324	6747	3207	6793	5782	9433	1785	2945	6623	4398	7332	7032	4066	4117	4250	6241
GCA_012165655.1_PDT000336858.2_genomic	6966	6323	4925	4948	4001	5971	6260	3642	4291	6465	3560	3646	6362	5424	5485	5074	8279	6711	3190	6846	5775	9471	1817	2946	6629	4381	7329	7049	4097	4115	4252	6222
GCA_014463505.1_PDT000827851.1_genomic	7011	6381	4908	4956	4077	5955	6238	3679	4311	6414	3579	3662	6415	5467	5557	5081	8299	6716	3175	6757	5779	9424	1812	2973	6605	4395	7339	7005	4092	4112	4254	6273
GCA_011751355.1_ASM1175135v1_genomic	6959	6330	4935	4915	3998	5977	6282	3618	4318	6512	3568	3664	6408	5442	5468	5083	8355	6732	3188	6789	5802	9357	1795	2942	6628	4370	7384	7049	4063	4111	4250	6235
GCA_012380135.1_PDT000500549.1_genomic	6965	6366	4916	4916	4036	5995	6257	3646	4319	6440	3568	3663	6420	5458	5513	5108	8309	6719	3205	6768	5787	9378	1814	2944	6610	4389	7372	6996	4064	4090	4243	6262
GCA_011924025.1_PDT000534070.2_genomic	6955	6326	4926	4950	3991	5998	6281	3616	4321	6476	3582	3687	6381	5420	5480	5086	8348	6708	3176	6790	5776	9425	1797	2933	6642	4405	7363	7020	4062	4089	4247	6273
GCA_026378235.1_PDT001497248.1_genomic	7029	6393	4911	4953	4061	5949	6264	3678	4293	6406	3558	3694	6372	5460	5562	5075	8296	6739	3171	6739	5773	9392	1785	2952	6605	4412	7332	7006	4081	4092	4259	6262
GCA_012212285.1_PDT000307492.3_genomic	6965	6322	4925	4948	4001	5971	6261	3642	4291	6465	3560	3646	6361	5423	5483	5075	8279	6711	3191	6846	5777	9472	1817	2946	6630	4382	7328	7049	4097	4115	4252	6221
GCA_026214165.1_PDT001487060.1_genomic	6975	6329	4926	4925	3982	5976	6267	3631	4322	6454	3576	3662	6397	5424	5468	5072	8331	6706	3188	6812	5765	9462	1803	2932	6628	4378	7359	7049	4069	4096	4251	6249
GCA_013694085.1_ASM1369408v1_genomic	6950	6327	4944	4914	4025	5965	6261	3641	4328	6486	3534	3636	6393	5447	5475	5080	8308	6733	3196	6808	5793	9428	1794	2952	6617	4388	7336	7030	4080	4116	4262	6217
GCA_014710475.1_PDT000842863.1_genomic	6961	6335	4920	4948	4000	5986	6268	3628	4300	6510	3565	3663	6378	5439	5480	5110	8320	6724	3186	6835	5759	9420	1815	2958	6636	4369	7361	7051	4087	4087	4253	6265
GCA_021187515.1_PDT001202436.1_genomic	7020	6409	4912	4951	4072	5951	6284	3661	4313	6407	3580	3680	6392	5455	5577	5072	8290	6729	3179	6738	5772	9406	1805	2963	6613	4384	7342	7013	4083	4123	4252	6252
GCA_903975715.1_R1B1H7_genomic	6960	6323	4922	4951	4029	5963	6223	3637	4315	6481	3565	3663	6432	5482	5510	5099	8332	6715	3192	6751	5785	9397	1790	2964	6605	4364	7409	7005	4063	4086	4249	6271
GCA_012879815.1_PDT000711058.1_genomic	6966	6337	4929	4925	3973	5979	6288	3617	4316	6462	3558	3642	6395	5434	5493	5074	8319	6727	3198	6822	5774	9442	1783	2931	6628	4384	7371	7061	4067	4081	4238	6250
GCA_000797755.1_Escherichia_coli_CVM_N33443PS_v._1.0_genomic	6962	6320	4923	4947	3974	5967	6272	3627	4318	6465	3564	3667	6406	5428	5488	5062	8314	6718	3190	6805	5804	9431	1801	2945	6631	4398	7352	7040	4080	4079	4237	6249
GCA_905133935.1_C1152_M3_EC_genomic	6963	6332	4929	4945	4053	5969	6241	3641	4309	6486	3552	3656	6400	5477	5519	5111	8295	6713	3185	6800	5776	9399	1814	2959	6602	4400	7366	7021	4075	4081	4253	6271
GCA_023402895.1_PDT001308871.1_genomic	6964	6325	4927	4947	4000	5974	6258	3641	4291	6465	3560	3649	6360	5422	5486	5072	8275	6712	3191	6850	5777	9481	1818	2946	6633	4380	7323	7051	4097	4115	4250	6221
GCA_002486955.1_ASM248695v1_genomic	6974	6319	4932	4936	3983	5972	6256	3628	4319	6466	3580	3660	6409	5422	5483	5075	8330	6715	3201	6805	5804	9449	1804	2937	6633	4390	7366	7057	4071	4074	4236	6247
GCA_014990685.1_ASM1499068v1_genomic	7013	6381	4901	4962	4078	5953	6261	3676	4299	6395	3556	3668	6376	5467	5553	5074	8298	6740	3182	6752	5785	9386	1785	2951	6605	4418	7317	7018	4077	4115	4254	6258
GCA_023037115.1_PDT001288551.1_genomic	6920	6316	4949	4920	3997	5968	6283	3638	4319	6522	3558	3672	6382	5452	5470	5087	8348	6704	3172	6789	5773	9401	1803	2947	6627	4403	7390	7015	4068	4099	4256	6267
GCA_004380555.1_ASM438055v1_genomic	7026	6393	4910	4950	4058	5948	6263	3678	4290	6405	3558	3693	6371	5460	5560	5075	8295	6738	3171	6739	5773	9393	1785	2950	6605	4411	7333	7007	4080	4088	4256	6262
GCA_019549115.1_PDT001107318.1_genomic	6995	6351	4933	4943	4048	5969	6231	3641	4291	6441	3574	3675	6370	5433	5523	5100	8300	6747	3199	6788	5765	9458	1789	2935	6614	4375	7337	7058	4082	4082	4258	6225
GCA_016549595.1_PDT000600804.2_genomic	6962	6324	4920	4947	3994	5996	6291	3614	4324	6476	3582	3686	6386	5417	5477	5094	8349	6715	3176	6780	5780	9405	1797	2939	6632	4412	7360	7013	4068	4085	4248	6269
GCA_019178755.1_PDT001084276.1_genomic	6961	6329	4924	4936	3974	5989	6284	3619	4318	6463	3557	3648	6383	5433	5486	5081	8320	6733	3190	6827	5769	9430	1782	2940	6634	4388	7366	7049	4079	4087	4237	6248
GCA_025891555.1_PDT001469423.1_genomic	6964	6347	4918	4928	3988	5983	6272	3628	4313	6440	3576	3644	6373	5425	5488	5079	8326	6723	3184	6819	5784	9459	1783	2940	6630	4392	7375	7062	4073	4072	4243	6233
GCA_024580995.1_ASM2458099v1_genomic	7043	6409	4912	4955	4080	5948	6264	3671	4306	6405	3568	3674	6386	5451	5568	5078	8276	6715	3183	6770	5788	9422	1811	2959	6613	4397	7333	7022	4083	4099	4266	6246
GCA_019228205.1_PDT001089237.1_genomic	6953	6336	4928	4924	4042	5975	6254	3631	4312	6484	3550	3654	6407	5479	5506	5106	8289	6706	3185	6808	5779	9407	1808	2961	6602	4396	7361	7016	4073	4084	4248	6272
GCA_019204175.1_PDT001088636.1_genomic	7030	6414	4906	4945	4077	5969	6264	3680	4288	6400	3559	3686	6383	5468	5574	5095	8287	6746	3194	6745	5768	9375	1793	2950	6612	4409	7324	6993	4088	4092	4249	6278
GCA_003878855.2_PDT000316484.2_genomic	6964	6331	4938	4945	3988	5972	6273	3628	4334	6456	3564	3667	6406	5421	5500	5079	8312	6718	3180	6797	5799	9455	1801	2940	6631	4398	7357	7044	4063	4072	4250	6250
GCA_021301655.1_PDT001212340.1_genomic	6955	6325	4925	4948	3987	5998	6283	3613	4323	6478	3584	3691	6387	5420	5475	5085	8352	6712	3178	6786	5778	9421	1799	2931	6639	4406	7365	7020	4064	4085	4251	6269
GCA_012458685.1_PDT000221665.3_genomic	6965	6324	4927	4948	4001	5972	6258	3642	4290	6466	3560	3647	6360	5421	5486	5072	8275	6709	3190	6849	5777	9478	1818	2947	6631	4381	7324	7048	4098	4115	4252	6221
GCA_017754545.1_PDT000983904.1_genomic	6973	6322	4926	4930	3967	5971	6270	3620	4316	6462	3585	3655	6392	5441	5468	5055	8308	6698	3181	6815	5801	9456	1801	2956	6627	4397	7364	7046	4081	4073	4251	6244
GCA_028498515.1_PDT001603769.1_genomic	7028	6391	4911	4959	4052	5948	6273	3669	4311	6400	3565	3682	6387	5449	5566	5062	8275	6721	3189	6765	5773	9429	1799	2968	6605	4398	7320	7021	4082	4111	4260	6260
GCA_014216895.1_ASM1421689v1_genomic	6988	6336	4950	4975	4023	5989	6306	3623	4329	6504	3574	3707	6411	5452	5504	5097	8337	6732	3223	6801	5804	9381	1805	2948	6643	4413	7366	7035	4083	4116	4284	6269
GCA_016776205.1_ASM1677620v1_genomic	6944	6331	4944	4918	3991	5967	6265	3630	4327	6494	3545	3654	6402	5460	5470	5077	8341	6734	3203	6793	5775	9393	1782	2939	6639	4377	7363	7044	4061	4087	4253	6261
GCA_023703195.1_ASM2370319v1_genomic	7020	6412	4905	4938	4076	5978	6258	3665	4298	6409	3582	3671	6418	5453	5570	5076	8277	6724	3184	6747	5787	9450	1810	2971	6598	4385	7301	6996	4079	4124	4257	6276
GCA_013085635.1_PDT000120869.2_genomic	6977	6352	4914	4925	3978	6007	6312	3632	4297	6464	3563	3655	6367	5434	5492	5081	8308	6715	3187	6831	5770	9421	1806	2937	6622	4398	7392	7007	4095	4117	4246	6231
GCA_026089775.1_PDT001481165.1_genomic	6962	6304	4925	4931	3975	5963	6266	3632	4310	6481	3579	3666	6403	5418	5478	5080	8334	6709	3189	6793	5796	9453	1809	2944	6622	4392	7366	7054	4064	4079	4226	6261
GCA_013174665.1_ASM1317466v1_genomic	7029	6393	4911	4953	4061	5949	6264	3678	4293	6406	3558	3694	6372	5460	5562	5075	8296	6739	3171	6739	5773	9392	1785	2952	6605	4412	7332	7006	4081	4092	4259	6262
GCA_012461205.1_PDT000217111.3_genomic	6966	6324	4925	4945	4002	5970	6258	3644	4290	6464	3561	3647	6360	5422	5484	5072	8277	6710	3190	6849	5777	9478	1818	2948	6631	4381	7324	7050	4100	4116	4249	6220
GCA_028048615.1_PDT001581988.1_genomic	7031	6394	4907	4959	4067	5943	6256	3683	4294	6405	3557	3688	6373	5469	5562	5078	8297	6739	3175	6746	5779	9401	1790	2954	6606	4412	7342	7018	4081	4085	4261	6259
GCA_016916575.1_ASM1691657v1_genomic	6962	6335	4925	4919	3975	5985	6283	3620	4325	6451	3563	3646	6392	5431	5479	5072	8328	6720	3195	6825	5785	9451	1781	2934	6630	4396	7372	7056	4067	4079	4238	6244
LF82	7004	6408	4902	4944	4064	5972	6287	3653	4330	6390	3575	3669	6378	5456	5553	5058	8276	6727	3182	6764	5795	9398	1804	2975	6615	4412	7318	7006	4088	4118	4255	6235
GCA_029083265.1_ASM2908326v1_genomic	6961	6329	4924	4936	3972	5989	6286	3619	4318	6465	3557	3649	6380	5431	5486	5080	8321	6733	3191	6826	5768	9432	1782	2941	6634	4388	7366	7049	4078	4088	4237	6248
GCA_025442795.1_PDT001434665.1_genomic	6959	6333	4935	4925	4041	5967	6253	3637	4309	6487	3547	3653	6403	5477	5503	5109	8299	6716	3178	6797	5786	9408	1802	2953	6604	4401	7369	7020	4073	4075	4254	6263
GCA_002155385.1_ASM215538v1_genomic	6945	6334	4945	4921	3993	5969	6268	3631	4330	6495	3547	3658	6407	5463	5473	5077	8345	6736	3205	6794	5775	9395	1784	2939	6639	4379	7367	7045	4063	4090	4258	6263
GCA_013608265.1_ASM1360826v1_genomic	6971	6374	4916	4916	4032	5978	6272	3660	4319	6434	3566	3657	6422	5452	5505	5127	8305	6720	3204	6774	5778	9364	1814	2953	6607	4367	7385	7015	4067	4094	4265	6253
GCA_900604255.1_NRS20161408_genomic	6965	6351	4917	4923	3986	5990	6300	3624	4299	6486	3569	3675	6370	5406	5480	5100	8310	6710	3194	6826	5748	9408	1810	2951	6626	4364	7348	7036	4079	4104	4253	6253
GCA_023535185.1_ASM2353518v1_genomic	6959	6364	4920	4920	4022	5979	6283	3636	4304	6440	3571	3669	6411	5447	5490	5109	8285	6694	3204	6824	5792	9379	1812	2944	6620	4374	7371	7034	4076	4092	4263	6245
GCA_025299575.1_PDT001420629.1_genomic	7029	6393	4911	4953	4061	5947	6263	3678	4293	6406	3558	3693	6372	5461	5562	5076	8296	6739	3172	6739	5773	9393	1784	2953	6605	4412	7334	7007	4082	4088	4259	6262
GCA_029336455.1_PDT001665394.1_genomic	6983	6334	4928	4926	3977	5965	6269	3629	4311	6465	3577	3653	6394	5433	5478	5054	8319	6694	3185	6816	5797	9450	1808	2935	6636	4395	7370	7043	4079	4076	4241	6244
GCA_001735705.1_ASM173570v1_genomic	6967	6335	4918	4920	3980	5993	6279	3614	4308	6455	3574	3654	6388	5426	5476	5081	8335	6731	3187	6809	5794	9454	1780	2927	6632	4393	7365	7058	4063	4076	4234	6243
GCA_014686945.1_PDT000841224.1_genomic	7017	6383	4918	4954	4064	5958	6279	3651	4324	6429	3573	3675	6397	5442	5559	5081	8289	6731	3189	6752	5780	9421	1805	2974	6608	4387	7324	7022	4076	4121	4259	6253
GCA_016147015.1_PDT000917564.1_genomic	6960	6328	4935	4944	3989	5972	6270	3622	4335	6462	3562	3660	6398	5416	5497	5080	8314	6720	3179	6795	5790	9451	1798	2943	6629	4393	7351	7044	4061	4071	4247	6248
GCA_017038975.1_PDT000954171.1_genomic	7029	6394	4909	4953	4062	5948	6263	3678	4293	6405	3559	3693	6372	5461	5561	5076	8297	6739	3170	6739	5773	9393	1786	2952	6605	4413	7333	7007	4082	4088	4259	6262
GCA_016733565.1_PDT000929914.1_genomic	6938	6334	4953	4904	4003	5980	6295	3644	4353	6485	3536	3668	6371	5438	5468	5095	8331	6742	3209	6798	5753	9404	1806	2937	6630	4390	7352	7041	4055	4122	4262	6236
GCA_020668955.1_ASM2066895v1_genomic	6972	6356	4922	4922	4012	5995	6300	3618	4276	6492	3555	3656	6377	5415	5489	5106	8288	6709	3189	6834	5765	9435	1812	2929	6628	4375	7324	7019	4084	4107	4249	6254
GCA_029119285.1_ASM2911928v1_genomic	6954	6335	4931	4930	4048	5964	6250	3636	4305	6491	3550	3654	6401	5475	5510	5106	8295	6704	3182	6802	5784	9406	1806	2959	6605	4402	7363	7016	4076	4075	4249	6272
GCA_012527415.1_PDT000628605.1_genomic	6969	6329	4914	4953	4022	5962	6233	3634	4314	6478	3563	3676	6436	5473	5523	5093	8331	6720	3186	6753	5771	9403	1787	2967	6599	4362	7401	7004	4070	4087	4242	6278
GCA_003886185.1_ASM388618v1_genomic	6952	6324	4931	4921	3999	5972	6282	3618	4313	6496	3574	3661	6408	5434	5473	5091	8353	6734	3184	6774	5798	9366	1787	2941	6625	4370	7376	7050	4060	4105	4243	6243
GCA_019576235.1_PDT001108063.1_genomic	6964	6331	4937	4945	3988	5977	6275	3623	4337	6464	3565	3665	6403	5420	5498	5079	8316	6719	3180	6797	5792	9448	1802	2943	6632	4395	7355	7041	4063	4077	4250	6252
GCA_025404575.1_ASM2540457v1_genomic	6935	6323	4954	4912	3998	5971	6281	3635	4312	6520	3529	3662	6368	5436	5482	5070	8323	6745	3205	6797	5782	9440	1784	2944	6625	4394	7329	7035	4065	4117	4251	6240
GCA_018495955.1_PDT001045713.1_genomic	6964	6325	4927	4945	4002	5971	6259	3644	4291	6466	3559	3648	6361	5420	5485	5074	8277	6711	3190	6848	5777	9474	1818	2947	6631	4381	7324	7048	4099	4115	4251	6220
GCA_020068125.1_PDT001133750.1_genomic	7010	6410	4911	4950	4062	5957	6300	3671	4314	6382	3557	3684	6391	5436	5543	5088	8268	6713	3193	6761	5803	9406	1802	2951	6618	4406	7313	7005	4069	4106	4280	6248
GCA_014447235.1_PDT000060812.3_genomic	6965	6324	4925	4947	4001	5971	6259	3642	4290	6465	3561	3646	6361	5422	5484	5071	8278	6710	3190	6849	5777	9477	1817	2947	6631	4381	7324	7050	4099	4116	4251	6221
GCA_019212795.1_PDT001089538.1_genomic	6963	6340	4933	4939	4045	5960	6259	3646	4295	6478	3547	3651	6385	5483	5510	5100	8289	6712	3172	6806	5779	9378	1798	2955	6605	4409	7368	7014	4091	4081	4266	6258
GCA_025038495.1_PDT001386034.1_genomic	6967	6371	4914	4909	4027	5976	6269	3660	4313	6433	3564	3654	6416	5446	5498	5127	8303	6719	3201	6772	5778	9361	1811	2951	6606	4364	7380	7014	4065	4090	4259	6249
GCA_903973935.1_025-021-P2-C1_genomic	7021	6411	4912	4949	4073	5951	6287	3661	4313	6403	3578	3681	6391	5457	5578	5069	8284	6727	3183	6741	5774	9408	1806	2962	6612	4387	7339	7012	4083	4125	4252	6250
GCA_012676845.1_PDT000135734.3_genomic	6986	6331	4917	4953	3976	5983	6259	3628	4309	6443	3579	3686	6405	5426	5499	5080	8308	6713	3181	6802	5767	9422	1798	2946	6617	4379	7360	7035	4076	4075	4251	6265
GCA_025140675.1_PDT001413062.1_genomic	6966	6333	4927	4935	3982	5990	6293	3615	4320	6470	3557	3657	6392	5433	5487	5080	8316	6729	3201	6820	5785	9432	1795	2933	6634	4395	7362	7042	4074	4091	4243	6244
GCA_026046655.1_PDT001476632.1_genomic	6938	6330	4954	4896	4010	5964	6271	3648	4318	6490	3538	3632	6399	5459	5471	5070	8311	6739	3190	6801	5799	9431	1790	2948	6624	4384	7336	7035	4079	4128	4254	6227
GCA_020417815.1_ASM2041781v1_genomic	6965	6371	4921	4920	4019	5983	6276	3636	4300	6437	3567	3669	6411	5449	5500	5105	8283	6701	3210	6825	5785	9388	1807	2939	6623	4367	7368	7037	4073	4090	4258	6250
GCA_025880245.1_PDT001467832.1_genomic	6961	6325	4926	4937	4044	5968	6239	3639	4316	6477	3550	3657	6402	5484	5508	5112	8297	6718	3184	6794	5776	9399	1808	2960	6597	4401	7373	7023	4071	4072	4251	6267
GCA_025264965.1_PDT001423532.1_genomic	6923	6316	4942	4913	3992	5973	6282	3634	4322	6519	3560	3670	6386	5449	5465	5083	8340	6706	3164	6782	5778	9406	1810	2953	6624	4399	7382	7003	4072	4102	4250	6258
GCA_002485655.1_ASM248565v1_genomic	7012	6413	4904	4934	4083	5966	6269	3675	4327	6399	3579	3675	6399	5476	5567	5078	8299	6741	3186	6719	5777	9389	1807	2979	6600	4404	7331	6995	4078	4118	4256	6266
GCA_016853685.1_PDT000934738.1_genomic	6970	6328	4911	4941	3976	5995	6278	3634	4310	6460	3577	3673	6393	5420	5483	5075	8336	6720	3174	6775	5797	9424	1798	2945	6617	4412	7365	7003	4074	4088	4249	6254
GCA_029377605.1_PDT001667043.1_genomic	7011	6400	4896	4956	4072	5959	6281	3670	4304	6399	3586	3683	6395	5456	5559	5072	8297	6714	3192	6753	5792	9396	1810	2964	6611	4416	7330	7005	4089	4114	4253	6269
GCA_904810035.1_25964_1_98_genomic	7019	6405	4912	4939	4087	5962	6299	3657	4309	6412	3573	3664	6369	5455	5564	5094	8287	6724	3185	6751	5777	9361	1797	2964	6600	4414	7339	7008	4078	4112	4261	6251
GCA_017117965.1_ASM1711796v1_genomic	6963	6315	4929	4941	3975	5990	6275	3616	4323	6465	3569	3659	6387	5425	5481	5086	8307	6713	3192	6824	5782	9435	1792	2954	6625	4381	7368	7050	4066	4093	4248	6244
GCA_026216125.1_PDT001486980.1_genomic	6944	6328	4955	4921	4012	5981	6263	3638	4344	6491	3526	3640	6381	5440	5489	5111	8317	6738	3194	6799	5767	9401	1801	2935	6615	4402	7371	7029	4053	4072	4269	6237
GCA_013780725.1_PDT000751519.1_genomic	6958	6339	4929	4930	4044	5981	6254	3635	4311	6484	3552	3655	6402	5479	5511	5106	8289	6710	3187	6809	5779	9410	1811	2962	6602	4398	7361	7017	4073	4091	4253	6271
GCA_013606925.1_ASM1360692v1_genomic	7029	6392	4911	4953	4061	5948	6263	3678	4292	6407	3558	3693	6372	5461	5562	5077	8296	6739	3171	6739	5773	9393	1785	2952	6604	4412	7335	7007	4081	4089	4259	6262
GCA_022117275.1_PDT001244524.1_genomic	6956	6370	4925	4916	4015	5982	6276	3642	4307	6431	3576	3669	6413	5445	5492	5102	8287	6689	3209	6821	5791	9388	1813	2941	6623	4369	7374	7037	4067	4093	4265	6249
GCA_910664945.1_TA321_genomic	6946	6336	4932	4923	3977	5985	6309	3627	4282	6490	3569	3679	6388	5431	5472	5084	8290	6696	3184	6846	5765	9452	1816	2939	6625	4384	7342	7030	4096	4113	4262	6263
GCA_028230215.1_PDT001594656.1_genomic	6965	6325	4925	4949	4001	5972	6260	3642	4291	6462	3561	3646	6361	5422	5486	5073	8276	6711	3190	6847	5776	9475	1818	2946	6631	4380	7326	7049	4098	4116	4252	6220
GCA_014271685.1_PDT000819662.1_genomic	6967	6338	4925	4928	3978	5985	6292	3618	4316	6459	3558	3647	6381	5428	5492	5074	8320	6732	3201	6817	5774	9445	1783	2933	6628	4398	7358	7050	4072	4082	4238	6247
GCA_017669425.1_PDT000995318.1_genomic	7037	6396	4904	4964	4068	5948	6268	3676	4296	6394	3553	3684	6374	5457	5559	5083	8285	6732	3167	6749	5782	9393	1784	2955	6609	4416	7320	7007	4079	4085	4265	6265
GCA_020346085.1_PDT000287905.3_genomic	6955	6327	4925	4947	3988	5999	6282	3613	4323	6477	3585	3690	6387	5420	5476	5084	8351	6712	3179	6787	5778	9419	1798	2933	6637	4406	7364	7020	4065	4085	4253	6268
GCA_011873185.1_PDT000580039.2_genomic	6965	6323	4928	4947	4002	5971	6258	3642	4290	6467	3560	3647	6360	5422	5484	5073	8275	6710	3190	6849	5776	9477	1818	2947	6632	4381	7322	7048	4100	4115	4252	6221
GCA_024271575.1_ASM2427157v1_genomic	6973	6334	4914	4926	3979	5968	6299	3618	4313	6460	3572	3655	6387	5438	5496	5074	8301	6716	3199	6814	5759	9456	1822	2936	6615	4386	7364	7062	4072	4089	4228	6251
GCA_900490665.1_De_novo_assembly_of_KCRI_isolate_RDK36_4_genomic	6956	6328	4923	4926	3980	5983	6289	3630	4330	6465	3569	3664	6388	5451	5476	5086	8327	6709	3192	6813	5766	9432	1801	2952	6627	4402	7394	7025	4083	4085	4244	6258
GCA_027171065.1_PDT001531626.1_genomic	6961	6312	4920	4959	3975	5990	6236	3624	4327	6450	3576	3665	6393	5435	5472	5078	8315	6713	3188	6814	5803	9441	1799	2952	6628	4390	7377	7046	4067	4064	4258	6236
GCA_002134505.1_ASM213450v1_genomic	6965	6322	4925	4948	4002	5971	6260	3642	4291	6465	3560	3647	6361	5424	5483	5076	8279	6712	3191	6845	5777	9470	1817	2946	6630	4382	7328	7049	4097	4114	4252	6221
GCA_004960405.1_ASM496040v1_genomic	7013	6407	4899	4952	4077	5964	6282	3672	4305	6401	3583	3679	6394	5453	5563	5075	8298	6719	3191	6748	5793	9385	1808	2964	6611	4417	7328	6996	4090	4116	4255	6266
GCA_013341545.1_ASM1334154v1_genomic	6970	6320	4931	4949	3969	5988	6287	3641	4313	6450	3556	3671	6389	5421	5490	5089	8318	6724	3176	6814	5781	9390	1791	2929	6632	4398	7382	7026	4080	4097	4245	6244
GCA_021547925.1_ASM2154792v1_genomic	7029	6393	4911	4953	4061	5949	6264	3678	4293	6406	3558	3694	6372	5460	5562	5075	8296	6739	3171	6739	5773	9392	1785	2952	6605	4412	7332	7006	4081	4092	4259	6262
GCA_026227375.1_ASM2622737v1_genomic	6966	6337	4927	4926	3977	5990	6285	3621	4313	6460	3558	3647	6385	5428	5486	5082	8319	6727	3197	6827	5777	9435	1783	2932	6633	4390	7364	7051	4071	4083	4239	6248
GCA_004566375.1_ASM456637v1_genomic	6940	6331	4944	4918	3995	5964	6263	3631	4325	6495	3549	3660	6403	5457	5475	5077	8342	6729	3203	6793	5773	9387	1782	2942	6636	4377	7366	7042	4065	4087	4251	6262
GCA_027887675.1_ASM2788767v1_genomic	6975	6375	4920	4920	4032	5985	6272	3655	4316	6449	3560	3657	6411	5447	5510	5128	8304	6735	3199	6770	5780	9360	1813	2952	6614	4364	7377	7014	4066	4097	4263	6246
GCA_015031815.1_PDT000869471.1_genomic	6963	6323	4926	4949	4001	5972	6258	3640	4291	6465	3562	3645	6362	5422	5485	5073	8277	6710	3189	6849	5778	9475	1817	2947	6631	4380	7327	7051	4098	4114	4252	6220
GCA_013506455.1_PDT000784273.1_genomic	6963	6324	4929	4947	4001	5972	6258	3642	4291	6465	3561	3646	6362	5421	5486	5073	8275	6710	3188	6849	5777	9476	1818	2946	6632	4381	7324	7049	4099	4114	4252	6221
GCA_025328145.1_PDT001424847.1_genomic	6967	6308	4927	4932	3978	5972	6264	3633	4317	6474	3568	3672	6408	5420	5482	5086	8331	6714	3184	6792	5795	9443	1806	2937	6625	4393	7368	7041	4061	4079	4227	6260
GCA_011940575.1_PDT000504860.2_genomic	6955	6323	4927	4944	3986	5994	6279	3616	4320	6478	3579	3682	6383	5418	5473	5085	8348	6712	3174	6787	5782	9416	1794	2933	6639	4405	7362	7020	4064	4082	4248	6265
GCA_011956445.1_PDT000483995.2_genomic	6937	6329	4949	4896	4005	5978	6266	3646	4327	6494	3536	3636	6392	5458	5465	5075	8319	6733	3194	6806	5795	9419	1788	2956	6624	4384	7349	7026	4071	4126	4254	6231
GCA_026383835.1_PDT001497170.1_genomic	6936	6332	4944	4916	3998	5956	6271	3627	4333	6499	3544	3660	6411	5465	5470	5077	8340	6742	3191	6782	5777	9386	1787	2942	6638	4372	7362	7043	4069	4090	4253	6251
GCA_026738485.1_ASM2673848v1_genomic	6972	6335	4925	4945	3980	5979	6292	3608	4306	6465	3563	3643	6381	5435	5487	5063	8312	6725	3207	6818	5788	9434	1789	2925	6633	4388	7361	7058	4069	4092	4254	6232
GCA_003301535.1_ASM330153v1_genomic	7011	6405	4901	4949	4076	5963	6281	3673	4305	6401	3583	3677	6396	5454	5561	5078	8297	6724	3189	6747	5794	9390	1807	2965	6610	4415	7327	7000	4091	4115	4255	6264
GCA_012265315.1_PDT000282453.3_genomic	6962	6307	4927	4941	3980	5982	6258	3626	4310	6481	3576	3657	6393	5413	5487	5065	8338	6729	3187	6787	5802	9467	1793	2944	6621	4396	7349	7043	4067	4097	4233	6246
GCA_015200825.1_PDT000851520.1_genomic	6954	6350	4928	4922	3998	5985	6273	3636	4286	6456	3569	3660	6403	5434	5483	5083	8287	6699	3194	6850	5781	9470	1809	2933	6632	4370	7328	7056	4077	4108	4253	6263
GCA_023535205.1_ASM2353520v1_genomic	6959	6364	4920	4920	4022	5979	6283	3636	4304	6440	3571	3669	6411	5447	5490	5109	8285	6694	3204	6824	5792	9379	1812	2944	6620	4374	7371	7034	4076	4092	4263	6245
GCA_020299765.1_PDT000707582.1_genomic	7039	6414	4905	4940	4062	5958	6295	3667	4295	6402	3579	3669	6381	5445	5578	5063	8266	6716	3175	6756	5786	9411	1821	2960	6602	4403	7322	7013	4080	4122	4248	6253
GCA_023892315.1_ASM2389231v1_genomic	6960	6336	4925	4922	4042	5978	6253	3632	4315	6484	3553	3653	6402	5481	5503	5109	8295	6709	3182	6802	5772	9403	1809	2964	6599	4395	7366	7015	4071	4085	4249	6272
W3110	6962	6335	4925	4919	3975	5985	6283	3620	4326	6451	3563	3646	6392	5431	5479	5072	8328	6720	3195	6825	5785	9449	1781	2935	6630	4396	7372	7056	4067	4079	4238	6244
GCA_013341705.1_ASM1334170v1_genomic	6966	6313	4922	4949	3982	5989	6280	3639	4315	6447	3558	3668	6402	5434	5488	5109	8319	6722	3187	6827	5776	9395	1793	2934	6626	4400	7391	7033	4085	4087	4238	6256
11128	6962	6324	4920	4947	3995	5998	6290	3612	4324	6476	3582	3686	6386	5419	5477	5095	8348	6714	3177	6785	5779	9406	1797	2938	6632	4411	7362	7016	4067	4085	4248	6269
GCA_902387885.1_UHGG_MGYG-HGUT-02506_genomic	6949	6340	4931	4928	3992	5992	6274	3630	4307	6459	3555	3665	6392	5451	5484	5114	8296	6713	3195	6819	5766	9403	1785	2948	6621	4388	7380	7012	4083	4065	4263	6261
GCA_021725975.1_ASM2172597v1_genomic	7062	6373	4916	4975	3998	5965	6276	3709	4322	6378	3583	3733	6377	5407	5539	5084	8294	6688	3151	6672	5768	9366	1837	2957	6630	4366	7346	6964	4014	4144	4262	6293
GCA_012092915.1_PDT000383968.2_genomic	6965	6322	4925	4948	4001	5971	6261	3642	4291	6465	3560	3646	6361	5423	5483	5075	8279	6711	3191	6846	5777	9472	1817	2946	6630	4382	7328	7049	4097	4115	4252	6221
GCA_009649405.1_ASM964940v1_genomic	7020	6412	4904	4939	4076	5978	6259	3665	4299	6407	3582	3671	6419	5453	5570	5076	8277	6724	3184	6746	5788	9449	1810	2971	6598	4386	7301	6995	4079	4124	4257	6276
GCA_025386165.1_PDT001429435.1_genomic	6974	6342	4922	4939	3990	5972	6282	3631	4320	6460	3560	3667	6388	5428	5481	5084	8335	6719	3201	6801	5780	9435	1792	2931	6637	4383	7368	7053	4055	4085	4254	6252
GCA_024523355.1_PDT001374302.1_genomic	6958	6330	4922	4921	3985	5968	6291	3628	4327	6460	3563	3643	6384	5414	5483	5103	8358	6737	3191	6793	5784	9436	1780	2927	6633	4404	7392	7064	4061	4054	4225	6245
GCA_025685115.1_PDT001451747.1_genomic	6965	6324	4927	4946	4003	5972	6257	3643	4291	6466	3559	3647	6361	5422	5486	5074	8277	6712	3190	6848	5776	9473	1817	2947	6630	4381	7325	7048	4099	4115	4251	6220
GCA_026239015.1_ASM2623901v1_genomic	7011	6394	4916	4968	4062	5954	6276	3670	4322	6395	3570	3680	6401	5453	5573	5075	8280	6716	3192	6746	5785	9421	1795	2975	6604	4402	7336	7004	4074	4111	4272	6268
GCA_021504495.1_ASM2150449v1_genomic	6969	6337	4925	4928	3978	5985	6285	3620	4315	6464	3558	3650	6386	5428	5490	5074	8321	6727	3197	6817	5777	9443	1788	2932	6633	4391	7362	7045	4072	4085	4235	6247
GCA_026081955.1_PDT001451378.1_genomic	6989	6344	4932	4926	4035	5975	6209	3650	4305	6484	3559	3690	6432	5465	5498	5114	8313	6734	3203	6788	5751	9408	1819	2943	6603	4342	7361	7033	4073	4088	4269	6261
GCA_023797595.1_PDT001327478.1_genomic	6964	6327	4926	4947	4002	5973	6257	3642	4291	6464	3561	3645	6361	5421	5485	5072	8278	6710	3190	6848	5777	9478	1819	2944	6633	4380	7326	7048	4098	4114	4252	6219
GCA_011844895.1_PDT000610313.2_genomic	6965	6323	4925	4948	4001	5971	6261	3642	4291	6465	3560	3646	6361	5423	5484	5074	8279	6711	3190	6846	5777	9472	1817	2946	6630	4382	7328	7049	4097	4115	4252	6221
GCA_018016295.1_PDT000995330.1_genomic	6964	6331	4925	4930	4042	5979	6241	3636	4320	6475	3551	3656	6400	5488	5505	5106	8294	6720	3183	6797	5771	9399	1813	2959	6598	4399	7368	7018	4071	4082	4251	6264
GCA_020591825.1_ASM2059182v1_genomic	6935	6336	4945	4918	4001	5963	6273	3624	4337	6498	3546	3664	6416	5467	5476	5077	8341	6740	3197	6789	5776	9392	1789	2940	6639	4374	7368	7042	4070	4093	4254	6253
GCA_028888585.1_ASM2888858v1_genomic	6901	6298	4939	4903	3987	5958	6267	3635	4330	6496	3534	3673	6367	5437	5453	5066	8310	6723	3187	6803	5748	9426	1806	2949	6602	4386	7336	7032	4070	4119	4256	6221
GCA_020731985.1_ASM2073198v1_genomic	6971	6319	4934	4920	3996	5974	6292	3627	4327	6498	3545	3663	6395	5422	5478	5069	8319	6684	3178	6820	5793	9473	1793	2959	6619	4410	7344	7009	4066	4110	4246	6265
GCA_027142825.1_PDT001538136.1_genomic	7003	6389	4918	4949	4080	5944	6249	3667	4315	6434	3567	3687	6381	5460	5570	5078	8296	6718	3185	6756	5761	9400	1800	2978	6605	4402	7321	7023	4074	4091	4248	6286
GCA_003306495.1_ASM330649v1_genomic	6976	6374	4917	4919	4026	5985	6272	3657	4315	6433	3564	3662	6420	5450	5512	5132	8301	6728	3208	6775	5773	9360	1814	2946	6609	4366	7390	7013	4069	4088	4260	6252
GCA_025828455.1_ASM2582845v1_genomic	6972	6340	4927	4929	3982	5986	6289	3621	4317	6464	3561	3658	6389	5431	5492	5075	8324	6729	3200	6820	5774	9441	1790	2931	6632	4393	7366	7047	4077	4089	4241	6246
GCA_012724235.1_PDT000106357.3_genomic	6965	6324	4925	4946	4002	5971	6257	3645	4290	6464	3561	3646	6360	5422	5484	5073	8277	6711	3190	6848	5778	9475	1818	2949	6631	4381	7324	7049	4100	4116	4250	6220
GCA_011983325.1_PDT000492090.2_genomic	7037	6412	4906	4940	4062	5958	6294	3668	4295	6404	3580	3669	6383	5443	5578	5063	8269	6715	3174	6755	5787	9408	1821	2960	6601	4405	7324	7010	4082	4122	4248	6253
GCA_023273625.1_ASM2327362v1_genomic	6940	6331	4944	4918	3995	5963	6263	3631	4325	6496	3548	3660	6403	5457	5475	5077	8342	6731	3203	6793	5773	9387	1782	2942	6636	4376	7365	7044	4065	4087	4251	6261
GCA_024060655.1_PDT001348866.3_genomic	6965	6324	4927	4948	4001	5972	6258	3642	4290	6466	3560	3647	6360	5421	5486	5072	8275	6709	3190	6849	5777	9478	1818	2947	6631	4381	7324	7048	4098	4115	4252	6221
GCA_910594955.1_ROAR-274_genomic	6962	6312	4930	4932	3979	5974	6285	3630	4282	6495	3564	3660	6384	5421	5469	5102	8316	6699	3186	6834	5759	9452	1798	2936	6629	4374	7367	7038	4085	4100	4246	6264
GCA_016684375.1_PDT000933900.1_genomic	6974	6339	4932	4935	3986	5994	6271	3629	4315	6468	3559	3661	6386	5435	5499	5101	8308	6725	3189	6817	5775	9411	1785	2955	6620	4371	7390	7039	4068	4088	4256	6243
GCA_016660765.1_PDT000935234.1_genomic	6975	6346	4906	4923	3978	5979	6299	3635	4323	6448	3563	3651	6394	5440	5472	5063	8317	6714	3189	6808	5788	9421	1800	2956	6613	4393	7357	7034	4072	4108	4255	6244
GCA_027614105.1_PDT001558614.1_genomic	6946	6324	4945	4908	4025	5957	6251	3641	4327	6482	3533	3631	6392	5441	5474	5078	8301	6723	3194	6805	5789	9423	1794	2952	6615	4383	7334	7023	4081	4108	4257	6213
GCA_017598045.1_ASM1759804v1_genomic	6985	6343	4935	4932	4037	5970	6208	3658	4312	6481	3560	3696	6431	5472	5495	5108	8315	6736	3207	6788	5755	9403	1821	2949	6606	4345	7358	7040	4074	4096	4277	6260
GCA_900450115.1_40345_B01_genomic	6958	6339	4928	4918	3974	5984	6281	3621	4314	6454	3562	3647	6391	5429	5484	5069	8329	6722	3201	6823	5776	9448	1778	2925	6630	4389	7371	7055	4068	4082	4239	6245
GCA_026680715.1_PDT001513836.1_genomic	6945	6334	4945	4921	3993	5969	6268	3631	4330	6495	3547	3658	6407	5463	5473	5077	8345	6736	3205	6794	5775	9395	1784	2939	6639	4379	7367	7045	4063	4090	4258	6263
GCA_011850105.1_PDT000602251.2_genomic	6965	6307	4926	4933	3978	5973	6267	3631	4313	6476	3571	3671	6406	5418	5484	5087	8331	6718	3182	6791	5796	9442	1805	2938	6624	4395	7365	7043	4064	4079	4225	6260
REL606	6963	6352	4919	4931	3969	5975	6312	3624	4331	6457	3553	3644	6407	5434	5477	5069	8323	6704	3177	6792	5811	9421	1792	2940	6644	4386	7370	7030	4044	4092	4248	6261
GCA_021109675.1_ASM2110967v1_genomic	6956	6336	4928	4926	4044	5975	6252	3632	4312	6484	3551	3653	6397	5472	5511	5108	8294	6705	3187	6811	5776	9405	1804	2962	6601	4400	7368	7019	4073	4079	4246	6269
GCA_017741395.1_PDT000983962.1_genomic	6955	6326	4925	4948	3989	5999	6282	3613	4323	6479	3583	3690	6386	5420	5477	5086	8350	6711	3179	6787	5777	9420	1801	2931	6639	4406	7365	7018	4064	4085	4250	6269
GCA_027944815.1_ASM2794481v1_genomic	6939	6330	4947	4922	4001	5953	6277	3629	4333	6511	3548	3662	6413	5466	5474	5078	8353	6738	3195	6778	5770	9375	1791	2940	6637	4374	7377	7039	4072	4097	4258	6256
GCA_017679145.1_PDT000993516.1_genomic	6975	6326	4907	4912	3977	5978	6271	3620	4303	6467	3582	3659	6396	5439	5455	5068	8318	6707	3186	6826	5803	9472	1800	2955	6616	4385	7351	7066	4071	4086	4241	6246
GCA_002485015.1_ASM248501v1_genomic	6962	6336	4926	4927	3979	5988	6285	3618	4324	6452	3559	3646	6390	5433	5490	5080	8322	6735	3197	6818	5772	9435	1781	2933	6631	4392	7363	7054	4070	4081	4236	6249
GCA_002012085.1_ASM201208v1_genomic	7029	6393	4911	4953	4061	5948	6264	3678	4293	6405	3558	3694	6373	5461	5562	5076	8295	6739	3171	6739	5774	9391	1785	2952	6605	4412	7333	7007	4081	4090	4259	6262
GCA_013790665.1_PDT000750357.1_genomic	6964	6331	4938	4945	3988	5974	6272	3627	4336	6458	3564	3664	6405	5421	5500	5079	8314	6718	3180	6797	5796	9455	1800	2942	6630	4397	7358	7043	4062	4073	4251	6251
GCA_020899395.1_PDT001178939.1_genomic	7031	6394	4907	4959	4067	5946	6256	3680	4294	6405	3557	3688	6373	5469	5562	5078	8295	6739	3175	6750	5779	9401	1789	2954	6606	4411	7341	7019	4081	4086	4261	6258
GCA_018154135.1_PDT001013797.1_genomic	7016	6381	4917	4952	4063	5955	6275	3652	4322	6427	3571	3671	6394	5438	5555	5081	8283	6729	3186	6751	5780	9416	1807	2974	6609	4385	7314	7021	4075	4118	4256	6252
GCA_016543785.1_PDT000783595.1_genomic	6961	6321	4919	4945	3992	5993	6288	3613	4323	6475	3579	3682	6381	5413	5474	5093	8345	6714	3174	6779	5780	9403	1795	2940	6631	4410	7355	7013	4066	4082	4245	6265
GCA_028219475.1_PDT001594793.1_genomic	6964	6330	4937	4945	3988	5974	6273	3625	4336	6460	3566	3664	6404	5420	5498	5079	8316	6718	3180	6797	5796	9454	1800	2943	6630	4397	7358	7044	4063	4073	4251	6250
GCA_009394175.1_ASM939417v1_genomic	6974	6335	4929	4928	3980	5998	6281	3621	4316	6466	3549	3640	6367	5422	5506	5080	8317	6726	3198	6833	5764	9422	1781	2935	6628	4399	7363	7049	4061	4085	4224	6257
GCA_021207655.1_ASM2120765v1_genomic	6929	6323	4940	4913	3985	5972	6288	3633	4324	6522	3560	3671	6385	5449	5454	5080	8346	6705	3169	6778	5781	9393	1806	2957	6625	4394	7383	7004	4067	4100	4265	6257
GCA_023187755.1_PDT001296140.1_genomic	6967	6307	4929	4946	3975	5961	6257	3644	4326	6476	3559	3674	6408	5431	5489	5079	8324	6719	3189	6802	5784	9459	1806	2956	6616	4385	7370	7053	4066	4085	4243	6260
GCA_023688245.1_PDT001323770.1_genomic	7030	6392	4905	4967	4068	5948	6265	3672	4297	6395	3554	3682	6369	5461	5560	5081	8281	6735	3170	6753	5776	9404	1784	2957	6608	4415	7315	7016	4078	4085	4265	6266
GCA_002941945.1_ASM294194v1_genomic	6962	6332	4915	4942	3979	5976	6299	3627	4314	6461	3566	3666	6395	5428	5481	5082	8315	6737	3184	6807	5788	9440	1797	2950	6624	4385	7354	7049	4085	4101	4252	6237
GCA_028539965.1_PDT001608496.1_genomic	6967	6324	4917	4910	4001	6006	6268	3615	4321	6471	3582	3646	6399	5448	5461	5091	8345	6701	3210	6818	5779	9427	1795	2942	6621	4388	7386	7032	4063	4106	4235	6258
GCA_024928125.1_PDT001408451.1_genomic	6964	6331	4938	4945	3988	5972	6273	3627	4334	6457	3564	3667	6406	5421	5500	5079	8312	6718	3180	6798	5798	9455	1801	2940	6631	4397	7357	7045	4063	4072	4250	6250
GCA_017160815.1_ASM1716081v1_genomic	6961	6368	4921	4921	4019	5973	6279	3641	4304	6436	3572	3671	6412	5449	5492	5104	8288	6692	3202	6821	5792	9380	1812	2942	6624	4371	7378	7036	4076	4088	4263	6245
GCA_022541755.1_ASM2254175v1_genomic	6965	6367	4917	4916	4036	5995	6258	3646	4319	6439	3567	3662	6421	5458	5514	5108	8307	6720	3205	6768	5787	9379	1814	2943	6611	4388	7370	6996	4064	4091	4243	6262
GCA_013525635.1_PDT000787162.1_genomic	6966	6323	4925	4948	4001	5970	6262	3642	4291	6465	3560	3646	6361	5423	5484	5074	8279	6711	3190	6845	5777	9472	1817	2946	6630	4382	7328	7049	4097	4115	4252	6221
GCA_015700955.1_ASM1570095v1_genomic	6940	6339	4936	4923	3998	5967	6284	3629	4321	6489	3544	3653	6411	5466	5470	5091	8334	6742	3195	6807	5771	9388	1779	2944	6639	4381	7358	7039	4087	4086	4258	6264
GCA_020731675.1_ASM2073167v1_genomic	6960	6340	4925	4918	4040	5972	6248	3637	4308	6480	3549	3650	6398	5475	5502	5105	8292	6706	3181	6803	5777	9400	1805	2961	6600	4393	7364	7014	4072	4079	4248	6265
GCA_026776285.1_PDT001519340.1_genomic	6973	6342	4925	4926	3985	5994	6271	3630	4316	6455	3564	3646	6372	5418	5487	5082	8334	6733	3203	6832	5780	9471	1782	2934	6632	4394	7370	7064	4071	4081	4241	6234
GCA_012329865.1_PDT000494412.1_genomic	6968	6344	4915	4930	3982	5989	6274	3627	4309	6443	3572	3643	6377	5432	5481	5080	8322	6724	3190	6822	5793	9441	1786	2938	6631	4389	7380	7058	4071	4078	4245	6230
GCA_019971035.1_ASM1997103v1_genomic	6973	6327	4910	4917	3977	5971	6271	3620	4305	6455	3587	3657	6394	5438	5464	5067	8310	6709	3186	6828	5801	9474	1798	2957	6621	4387	7349	7074	4079	4077	4236	6245
GCA_026615455.1_ASM2661545v1_genomic	6977	6337	4929	4931	3983	5998	6281	3622	4319	6465	3549	3640	6368	5423	5508	5081	8318	6727	3198	6833	5764	9422	1782	2936	6629	4400	7364	7049	4062	4085	4227	6257
GCA_024111895.1_PDT001322932.1_genomic	6965	6323	4927	4948	4001	5970	6258	3642	4289	6467	3560	3647	6361	5422	5485	5072	8276	6710	3189	6849	5777	9478	1817	2947	6631	4381	7324	7049	4100	4114	4252	6221
GCA_002520975.1_ASM252097v1_genomic	6948	6335	4952	4895	4009	5971	6268	3651	4325	6487	3539	3631	6393	5463	5467	5075	8320	6740	3189	6792	5791	9415	1792	2947	6627	4378	7349	7031	4069	4130	4257	6228
GCA_016676975.1_PDT000934302.1_genomic	6971	6318	4928	4948	3970	5989	6289	3616	4327	6451	3564	3666	6399	5417	5493	5072	8311	6722	3182	6812	5797	9422	1787	2942	6626	4405	7356	7037	4072	4088	4241	6246
GCA_020422075.1_ASM2042207v1_genomic	6968	6365	4919	4921	4033	5985	6256	3653	4321	6452	3567	3665	6418	5451	5498	5122	8312	6712	3204	6781	5772	9369	1818	2953	6611	4369	7380	7007	4068	4091	4266	6259
GCA_013082025.1_PDT000175938.2_genomic	7029	6394	4910	4954	4061	5948	6263	3678	4293	6406	3558	3693	6371	5461	5563	5076	8296	6739	3171	6739	5772	9392	1786	2952	6605	4412	7335	7007	4081	4088	4259	6262
GCA_018806855.1_PDT001049720.1_genomic	6974	6373	4916	4918	4027	5983	6267	3658	4312	6433	3564	3661	6418	5448	5510	5132	8301	6725	3205	6774	5772	9359	1813	2946	6609	4363	7389	7011	4069	4087	4259	6251
GCA_902840825.1_TA260_genomic	6935	6333	4946	4910	3991	5961	6272	3629	4328	6485	3552	3659	6402	5463	5467	5074	8342	6733	3200	6797	5770	9399	1784	2932	6640	4377	7365	7059	4062	4088	4251	6258
GCA_005041935.1_ASM504193v1_genomic	6975	6315	4931	4944	3976	5965	6264	3634	4315	6467	3560	3677	6411	5424	5489	5073	8309	6712	3183	6800	5792	9450	1808	2938	6629	4385	7354	7035	4072	4085	4238	6254
H10407	6969	6340	4921	4922	3971	5989	6304	3616	4328	6461	3564	3658	6400	5429	5477	5075	8341	6720	3198	6811	5789	9438	1788	2929	6625	4408	7385	7038	4068	4076	4248	6247
GCA_012983975.1_PDT000618849.1_genomic	6962	6328	4929	4934	4043	5966	6238	3642	4313	6474	3551	3661	6404	5481	5509	5113	8295	6716	3184	6795	5777	9402	1805	2960	6597	4401	7369	7025	4071	4067	4253	6271
GCA_025433985.1_PDT001434656.1_genomic	6970	6319	4948	4917	3996	5984	6299	3615	4314	6523	3547	3665	6387	5436	5454	5081	8314	6704	3190	6832	5767	9422	1792	2954	6628	4382	7335	7014	4085	4131	4274	6251
GCA_002416765.1_ASM241676v1_genomic	7029	6391	4909	4954	4058	5946	6257	3676	4292	6402	3556	3694	6371	5460	5560	5072	8293	6738	3169	6734	5771	9388	1783	2950	6604	4408	7331	7003	4079	4086	4259	6259
GCA_013174305.1_ASM1317430v1_genomic	7020	6410	4911	4950	4068	5948	6289	3663	4312	6406	3579	3682	6394	5454	5576	5070	8290	6728	3179	6737	5773	9409	1807	2961	6612	4384	7344	7013	4083	4124	4253	6251
GCA_025326885.1_PDT001424905.1_genomic	7020	6412	4904	4939	4076	5978	6259	3665	4299	6407	3582	3671	6419	5453	5570	5076	8277	6724	3184	6746	5788	9449	1810	2971	6598	4386	7301	6995	4079	4124	4257	6276
GCA_023871925.1_ASM2387192v1_genomic	7028	6405	4917	4944	4074	5961	6287	3660	4305	6429	3562	3707	6374	5448	5551	5080	8287	6716	3153	6758	5750	9385	1802	2960	6610	4399	7308	6986	4089	4118	4271	6269
GCA_012010085.1_PDT000466211.2_genomic	6970	6340	4931	4928	3981	5984	6288	3623	4319	6465	3558	3656	6390	5431	5495	5074	8322	6728	3198	6821	5776	9443	1789	2932	6636	4393	7365	7047	4076	4088	4237	6249
GCA_017901015.1_ASM1790101v1_genomic	7017	6380	4917	4954	4062	5955	6276	3649	4322	6427	3571	3670	6395	5438	5555	5081	8283	6729	3186	6751	5781	9416	1804	2974	6609	4384	7316	7021	4075	4117	4257	6251
GCA_024497935.1_ASM2449793v1_genomic	6960	6341	4927	4925	4044	5977	6246	3635	4309	6479	3549	3656	6398	5481	5504	5105	8292	6707	3183	6801	5779	9396	1805	2957	6604	4399	7367	7004	4076	4077	4252	6265
GCA_013372385.1_ASM1337238v1_genomic	7020	6410	4911	4950	4074	5950	6284	3659	4313	6406	3579	3685	6394	5457	5578	5069	8286	6726	3181	6740	5773	9409	1806	2963	6611	4385	7339	7012	4083	4123	4252	6252
GCA_025311735.1_PDT001419975.1_genomic	6966	6340	4926	4930	4036	5971	6250	3642	4319	6477	3546	3655	6399	5486	5515	5106	8299	6719	3182	6788	5757	9403	1807	2961	6599	4395	7373	7013	4069	4078	4250	6279
GCA_009824105.1_ASM982410v1_genomic	6959	6307	4926	4946	3960	5980	6259	3622	4323	6460	3570	3681	6413	5430	5475	5055	8309	6707	3182	6810	5816	9467	1798	2951	6627	4392	7356	7039	4068	4086	4243	6247
GCA_017776955.1_PDT000979566.1_genomic	6936	6292	4948	4918	3981	5974	6282	3618	4318	6526	3536	3653	6377	5456	5442	5080	8345	6750	3197	6808	5775	9427	1777	2937	6630	4402	7339	7052	4068	4100	4254	6254
GCA_012663085.1_PDT000658563.1_genomic	6965	6366	4916	4916	4036	5995	6257	3646	4319	6440	3568	3663	6420	5458	5513	5108	8309	6719	3205	6768	5787	9378	1814	2944	6610	4389	7372	6996	4064	4090	4243	6262
GCA_012137065.1_PDT000357184.2_genomic	6963	6323	4927	4949	4001	5971	6258	3640	4291	6465	3562	3645	6362	5422	5485	5072	8277	6709	3189	6849	5778	9477	1817	2946	6632	4380	7326	7052	4097	4114	4252	6221
GCA_021343625.1_ASM2134362v1_genomic	7029	6394	4910	4953	4061	5948	6264	3678	4293	6406	3558	3693	6372	5461	5562	5077	8296	6739	3171	6739	5773	9390	1786	2952	6605	4412	7335	7007	4081	4088	4259	6262
GCA_026406865.1_PDT001498022.1_genomic	6968	6322	4939	4919	3984	5972	6307	3626	4320	6475	3566	3655	6386	5428	5479	5064	8292	6706	3188	6801	5803	9435	1817	2949	6620	4410	7333	7029	4072	4112	4246	6241
GCA_027116815.1_PDT001533088.1_genomic	6976	6338	4924	4925	3990	5990	6266	3631	4319	6448	3562	3666	6382	5419	5499	5078	8312	6726	3197	6816	5776	9448	1793	2940	6627	4388	7344	7052	4062	4092	4229	6249
GCA_013074495.1_ASM1307449v1_genomic	6959	6320	4913	4920	3989	5982	6264	3605	4277	6519	3582	3664	6389	5433	5467	5081	8328	6702	3189	6838	5748	9476	1812	2939	6614	4352	7371	7050	4090	4106	4240	6248
GCA_005385165.1_ASM538516v1_genomic	7016	6381	4904	4974	4079	5948	6239	3679	4314	6391	3556	3660	6382	5477	5557	5082	8307	6747	3189	6734	5770	9371	1785	2953	6611	4400	7336	7020	4069	4102	4259	6262
GCA_014375645.1_PDT000344879.1_genomic	6972	6340	4925	4929	3981	5991	6289	3621	4316	6458	3554	3649	6394	5433	5491	5086	8322	6728	3205	6833	5777	9433	1783	2928	6634	4391	7374	7051	4073	4084	4238	6250
GCA_004232525.2_PDT000389795.2_genomic	6963	6328	4936	4943	3986	5970	6270	3626	4331	6456	3563	3663	6401	5417	5496	5079	8308	6716	3177	6797	5798	9453	1801	2940	6630	4395	7352	7045	4061	4069	4247	6247
GCA_015484305.1_PDT000889225.1_genomic	6968	6335	4941	4914	3972	5988	6287	3621	4277	6495	3559	3671	6383	5425	5485	5088	8298	6711	3182	6844	5748	9471	1804	2918	6615	4367	7367	7047	4079	4098	4259	6247
GCA_025639625.1_PDT001445914.1_genomic	6986	6348	4932	4923	4031	5971	6212	3655	4311	6478	3559	3695	6430	5465	5494	5110	8315	6733	3202	6788	5751	9405	1816	2949	6604	4344	7361	7034	4075	4086	4273	6260
GCA_016686035.1_PDT000933753.1_genomic	6978	6312	4924	4940	3971	5968	6270	3627	4305	6471	3575	3669	6404	5419	5491	5076	8324	6714	3195	6796	5790	9444	1807	2933	6618	4384	7375	7054	4063	4083	4233	6251
GCA_012467335.1_PDT000212461.3_genomic	7039	6414	4905	4940	4062	5958	6296	3667	4295	6402	3579	3669	6381	5441	5578	5064	8266	6714	3173	6754	5786	9406	1821	2960	6602	4403	7321	7009	4080	4122	4248	6253
GCA_018051705.1_PDT000829514.1_genomic	6962	6310	4944	4959	3985	5976	6255	3601	4307	6506	3550	3661	6403	5471	5482	5052	8316	6713	3204	6791	5785	9441	1779	2935	6635	4379	7376	6999	4079	4095	4265	6248
GCA_020863245.1_PDT001174177.1_genomic	6963	6344	4927	4920	4043	5973	6251	3638	4312	6478	3552	3654	6403	5479	5507	5106	8293	6707	3182	6803	5777	9403	1807	2962	6602	4396	7367	7014	4075	4079	4250	6269
GCA_012533795.1_PDT000619662.1_genomic	6971	6340	4927	4928	3979	5986	6282	3623	4320	6464	3564	3658	6390	5426	5485	5072	8331	6722	3198	6818	5776	9452	1792	2930	6637	4390	7367	7045	4073	4087	4241	6247
GCA_016118595.1_PDT000916762.1_genomic	6961	6321	4926	4938	3984	5965	6274	3632	4340	6453	3567	3670	6397	5411	5487	5079	8319	6727	3185	6786	5810	9430	1792	2964	6623	4394	7349	7054	4061	4080	4242	6237
GCA_013608555.1_ASM1360855v1_genomic	6971	6374	4916	4916	4032	5978	6271	3661	4319	6434	3566	3656	6421	5452	5505	5127	8306	6721	3204	6774	5778	9363	1813	2954	6607	4367	7386	7015	4068	4094	4265	6252
GCA_012051765.1_PDT000412044.1_genomic	6993	6323	4909	4950	3989	5978	6303	3621	4307	6480	3550	3642	6388	5446	5489	5092	8314	6711	3203	6798	5768	9447	1793	2952	6608	4401	7372	7005	4076	4094	4249	6270
CE10	6968	6340	4934	4952	4032	6000	6260	3634	4330	6444	3555	3661	6384	5455	5512	5133	8298	6733	3201	6792	5760	9346	1795	2946	6627	4392	7372	7016	4064	4081	4257	6262
GCA_015690805.1_PDT000898174.1_genomic	6965	6307	4927	4936	3977	5965	6268	3636	4311	6483	3578	3667	6403	5418	5482	5079	8335	6707	3193	6798	5794	9454	1813	2943	6623	4394	7368	7053	4065	4085	4231	6263
GCA_013067825.1_PDT000337225.1_genomic	6964	6321	4927	4933	3985	5973	6256	3629	4327	6457	3576	3663	6407	5417	5478	5070	8328	6715	3180	6790	5812	9478	1796	2948	6628	4401	7345	7040	4068	4070	4239	6249
GCA_019555915.1_PDT001107358.1_genomic	6965	6323	4925	4948	4001	5970	6261	3642	4291	6465	3560	3646	6361	5423	5484	5074	8279	6711	3191	6846	5776	9473	1817	2946	6630	4381	7328	7050	4097	4115	4252	6221
GCA_018347505.1_PDT000978137.1_genomic	6974	6335	4928	4930	3984	5995	6264	3626	4311	6468	3560	3657	6385	5432	5494	5103	8309	6722	3188	6816	5780	9410	1780	2957	6618	4372	7390	7036	4067	4078	4249	6243
GCA_023535105.1_ASM2353510v1_genomic	6959	6364	4920	4920	4022	5979	6283	3636	4304	6440	3571	3669	6411	5447	5490	5109	8285	6694	3204	6824	5792	9379	1812	2944	6620	4374	7371	7034	4076	4092	4263	6245
GCA_012535975.1_PDT000616135.1_genomic	7029	6394	4911	4953	4063	5949	6263	3676	4293	6406	3558	3691	6372	5461	5563	5077	8294	6739	3171	6741	5773	9393	1785	2952	6605	4411	7333	7008	4081	4089	4259	6261
GCA_012562665.1_PDT000157257.3_genomic	6967	6325	4925	4950	4002	5969	6259	3643	4289	6465	3561	3647	6360	5421	5487	5071	8277	6709	3189	6848	5777	9476	1818	2947	6631	4380	7325	7050	4099	4116	4251	6221
GCA_025437355.1_PDT001434678.1_genomic	6966	6342	4935	4945	4048	5965	6256	3653	4300	6476	3544	3647	6392	5480	5524	5104	8285	6710	3180	6814	5781	9377	1797	2964	6602	4409	7368	7015	4088	4087	4265	6268
GCA_002027645.1_ASM202764v1_genomic	6963	6324	4926	4947	4002	5971	6257	3642	4292	6466	3561	3645	6361	5421	5484	5072	8280	6710	3189	6848	5777	9478	1817	2947	6631	4381	7326	7050	4098	4114	4252	6220
GCA_018180175.1_PDT001013328.1_genomic	6946	6340	4955	4902	4014	5967	6271	3649	4316	6492	3541	3641	6401	5463	5483	5067	8314	6729	3193	6803	5795	9425	1793	2945	6629	4384	7350	7025	4081	4129	4255	6235
GCA_019426265.1_ASM1942626v1_genomic	6941	6341	4957	4898	4015	5968	6275	3647	4317	6494	3541	3635	6401	5461	5478	5069	8317	6735	3195	6801	5795	9431	1792	2942	6632	4385	7342	7027	4082	4129	4256	6234
536	7011	6389	4906	4952	4080	5960	6240	3685	4308	6412	3577	3661	6417	5471	5563	5082	8296	6716	3172	6762	5784	9422	1812	2977	6603	4400	7339	7001	4094	4114	4253	6278
GCA_025386065.1_PDT001429491.1_genomic	6969	6337	4918	4918	3980	5975	6279	3620	4318	6457	3581	3649	6402	5431	5467	5086	8347	6730	3183	6792	5784	9447	1790	2931	6630	4378	7381	7061	4067	4072	4243	6241
GCA_014739295.1_PDT000844976.1_genomic	6973	6345	4919	4958	3983	5990	6267	3639	4316	6429	3564	3676	6400	5415	5513	5067	8321	6726	3178	6784	5788	9441	1786	2931	6640	4397	7344	7014	4070	4090	4236	6264
GCA_902505315.1_FN75_genomic	7020	6401	4921	4944	4069	5949	6291	3674	4314	6430	3565	3711	6392	5445	5553	5083	8302	6711	3150	6757	5766	9396	1809	2960	6616	4412	7326	6992	4092	4107	4265	6278
GCA_946411395.1_ED2019-12-04-h_genomic	6970	6326	4913	4951	4028	5958	6230	3635	4313	6485	3554	3666	6424	5468	5514	5098	8328	6719	3190	6747	5777	9400	1790	2966	6607	4361	7388	6999	4063	4086	4236	6274
GCA_900499775.1_365A_genomic	7009	6396	4894	4954	4070	5956	6277	3670	4302	6398	3583	3679	6390	5452	5555	5071	8295	6714	3192	6751	5792	9396	1808	2964	6609	4415	7325	7005	4087	4111	4250	6265
GCA_024550955.1_PDT001376881.1_genomic	6964	6322	4924	4948	4002	5971	6261	3642	4291	6465	3560	3646	6361	5423	5482	5076	8280	6711	3191	6846	5777	9472	1817	2946	6630	4382	7328	7049	4097	4115	4252	6221
GCA_013024725.1_PDT000636332.1_genomic	7016	6418	4905	4939	4082	5983	6273	3663	4304	6406	3583	3671	6405	5455	5566	5081	8278	6722	3185	6742	5783	9424	1814	2968	6601	4394	7304	6988	4076	4128	4265	6273
GCA_024538295.1_PDT001373548.1_genomic	6968	6337	4919	4950	3974	5998	6295	3610	4311	6455	3571	3665	6407	5431	5497	5079	8309	6717	3195	6814	5780	9415	1797	2932	6625	4387	7376	7024	4080	4093	4251	6250
GCA_019438305.1_PDT001100730.1_genomic	6965	6325	4927	4945	4003	5971	6259	3643	4292	6466	3559	3647	6361	5421	5485	5073	8277	6710	3190	6848	5777	9474	1818	2947	6631	4381	7324	7048	4098	4116	4251	6220
GCA_021704575.1_PDT001231884.1_genomic	6955	6335	4928	4924	4042	5976	6253	3631	4310	6485	3552	3654	6403	5479	5506	5105	8290	6707	3184	6807	5779	9409	1808	2961	6601	4398	7361	7017	4073	4084	4248	6271
GCA_000249575.2_ASM24957v2_genomic	6950	6311	4915	4940	3997	5962	6242	3634	4284	6465	3561	3643	6359	5419	5479	5061	8267	6703	3192	6842	5772	9472	1820	2951	6615	4377	7315	7042	4102	4106	4241	6212
E24377A	6971	6326	4922	4945	3986	6004	6263	3619	4334	6462	3569	3661	6416	5423	5497	5076	8317	6729	3191	6817	5796	9448	1801	2953	6622	4400	7346	7034	4077	4089	4243	6253
GCA_024324075.1_PDT001363219.1_genomic	6961	6320	4918	4946	3993	5996	6286	3611	4321	6475	3580	3682	6381	5414	5473	5095	8345	6712	3174	6783	5778	9403	1795	2938	6631	4409	7356	7014	4065	4082	4245	6267
GCA_019089405.1_PDT001079471.1_genomic	6942	6335	4955	4898	4008	5968	6269	3648	4312	6488	3540	3632	6397	5457	5472	5070	8307	6733	3198	6804	5798	9431	1790	2945	6626	4378	7342	7029	4080	4129	4259	6224
GCA_013766665.1_PDT000756571.1_genomic	6969	6324	4939	4920	3979	5964	6305	3632	4324	6463	3561	3650	6388	5436	5485	5062	8292	6706	3189	6802	5799	9444	1811	2948	6618	4411	7343	7040	4065	4102	4245	6248
GCA_012673105.1_PDT000136063.2_genomic	6945	6334	4945	4921	3993	5969	6268	3631	4330	6495	3547	3658	6407	5463	5473	5077	8345	6736	3205	6794	5775	9395	1784	2939	6639	4379	7367	7045	4063	4090	4258	6263
GCA_013404205.1_ASM1340420v1_genomic	6966	6339	4929	4926	3971	5981	6292	3616	4312	6465	3556	3653	6390	5429	5492	5076	8319	6733	3201	6819	5778	9437	1783	2927	6634	4384	7369	7057	4070	4080	4236	6244
GCA_019227865.1_PDT001089256.1_genomic	6966	6340	4926	4930	4036	5971	6250	3642	4319	6477	3546	3655	6399	5486	5515	5106	8299	6719	3182	6788	5757	9403	1807	2961	6599	4395	7373	7013	4069	4078	4250	6279
GCA_012038655.1_PDT000421009.2_genomic	6965	6324	4927	4947	4001	5972	6258	3642	4290	6466	3560	3647	6360	5422	5485	5073	8276	6711	3190	6848	5777	9477	1817	2947	6631	4381	7325	7048	4099	4114	4252	6220
GCA_013674675.1_PDT000769765.1_genomic	6967	6325	4925	4948	4002	5969	6260	3643	4289	6465	3561	3647	6360	5421	5486	5071	8277	6709	3190	6847	5778	9475	1818	2947	6631	4381	7325	7049	4099	4116	4251	6220
GCA_012082555.1_PDT000389807.2_genomic	6965	6323	4926	4948	4001	5970	6262	3643	4291	6465	3559	3646	6360	5422	5485	5074	8278	6711	3190	6846	5778	9472	1817	2946	6630	4383	7328	7049	4097	4115	4252	6220
GCA_011847885.1_PDT000603514.2_genomic	6964	6330	4938	4946	3988	5972	6272	3627	4334	6457	3565	3667	6406	5422	5500	5079	8311	6717	3179	6798	5798	9454	1803	2940	6631	4397	7358	7045	4063	4072	4250	6250
GCA_001881125.1_ASM188112v1_genomic	7009	6397	4894	4954	4070	5956	6279	3670	4302	6397	3584	3679	6390	5452	5556	5072	8294	6714	3190	6750	5792	9393	1808	2965	6609	4415	7325	7005	4087	4111	4250	6266
GCA_009892585.1_ASM989258v1_genomic	6951	6329	4948	4904	4024	5966	6263	3641	4326	6496	3537	3634	6390	5444	5468	5078	8311	6725	3194	6814	5793	9426	1799	2951	6620	4390	7335	7029	4081	4116	4263	6218
GCA_014464595.1_PDT000827769.1_genomic	6969	6339	4935	4954	4030	6000	6260	3634	4327	6445	3554	3661	6384	5457	5514	5132	8297	6733	3204	6797	5760	9351	1795	2943	6627	4392	7376	7020	4064	4081	4257	6262
GCA_904831875.1_L5_E1779_ETEC_genomic	6961	6325	4938	4941	3979	5976	6280	3617	4329	6479	3578	3680	6409	5419	5499	5073	8329	6719	3187	6780	5787	9433	1799	2946	6625	4388	7369	7033	4068	4085	4248	6254
12009	6963	6332	4936	4944	3991	5977	6276	3622	4336	6462	3565	3663	6403	5421	5500	5079	8316	6720	3181	6797	5791	9452	1801	2941	6630	4397	7354	7042	4063	4077	4249	6252
GCA_020422565.1_ASM2042256v1_genomic	6972	6374	4915	4916	4032	5983	6273	3659	4320	6442	3567	3656	6414	5453	5503	5118	8316	6728	3199	6760	5785	9364	1814	2952	6609	4373	7385	7007	4065	4102	4264	6246
GCA_014532535.1_PDT000835161.1_genomic	7017	6376	4906	4951	4082	5970	6273	3643	4307	6454	3577	3664	6381	5451	5559	5085	8312	6737	3177	6731	5771	9401	1806	2966	6581	4412	7335	7000	4075	4115	4263	6254
GCA_022383035.1_PDT001253581.1_genomic	6962	6321	4924	4946	3982	5972	6271	3632	4326	6446	3563	3660	6402	5426	5490	5065	8308	6721	3187	6805	5807	9443	1799	2945	6628	4406	7344	7041	4076	4084	4239	6243
GCA_012188325.1_PDT000325066.2_genomic	6964	6325	4927	4945	4004	5971	6258	3643	4291	6466	3559	3648	6361	5422	5485	5075	8277	6712	3189	6847	5777	9474	1817	2947	6631	4381	7324	7048	4099	4114	4251	6220
GCA_023871305.1_ASM2387130v1_genomic	7016	6417	4905	4940	4078	5980	6274	3666	4304	6404	3584	3669	6405	5454	5566	5079	8281	6721	3183	6743	5782	9425	1813	2968	6601	4393	7309	6992	4076	4129	4265	6273
CFT073	7023	6412	4910	4950	4072	5952	6284	3659	4312	6402	3580	3683	6389	5458	5579	5068	8285	6727	3183	6741	5771	9406	1806	2961	6612	4383	7340	7016	4080	4124	4252	6251
GCA_012916425.1_PDT000719943.1_genomic	6965	6323	4925	4948	4001	5971	6261	3642	4291	6465	3560	3646	6361	5423	5484	5074	8279	6711	3190	6846	5777	9472	1817	2946	6630	4382	7328	7049	4097	4115	4252	6221
GCA_012076995.1_PDT000394724.1_genomic	6972	6343	4929	4930	3982	5984	6284	3620	4316	6461	3561	3651	6396	5434	5498	5073	8324	6728	3197	6824	5775	9441	1786	2928	6634	4390	7370	7054	4075	4083	4240	6250
GCA_024672585.1_PDT001382004.1_genomic	6971	6330	4920	4935	3979	5976	6263	3627	4316	6456	3568	3666	6402	5419	5496	5073	8312	6720	3182	6808	5803	9460	1800	2944	6621	4385	7357	7061	4059	4076	4234	6245
GCA_002928605.1_ASM292860v1_genomic	6937	6328	4947	4926	3992	5968	6275	3621	4322	6499	3543	3658	6398	5452	5478	5073	8330	6732	3201	6810	5772	9391	1786	2932	6639	4383	7353	7049	4068	4091	4253	6257
GCA_025583965.1_ASM2558396v1_genomic	7029	6393	4912	4953	4061	5948	6263	3679	4293	6407	3557	3693	6372	5461	5562	5077	8297	6739	3171	6738	5772	9391	1785	2951	6606	4412	7335	7005	4081	4089	4259	6263
GCA_008632175.1_ASM863217v1_genomic	7005	6382	4902	4965	4070	5951	6256	3677	4304	6393	3556	3667	6376	5471	5552	5068	8301	6742	3186	6749	5786	9393	1783	2953	6612	4411	7323	7023	4073	4113	4253	6258
GCA_014687145.1_PDT000841140.1_genomic	7005	6382	4902	4965	4070	5951	6256	3677	4304	6393	3556	3667	6376	5471	5552	5068	8301	6742	3186	6749	5786	9393	1783	2953	6612	4411	7323	7023	4073	4113	4253	6258
HS	6967	6317	4940	4924	3979	5972	6309	3638	4332	6468	3564	3644	6373	5420	5489	5074	8305	6712	3186	6800	5793	9426	1805	2961	6616	4418	7352	7036	4068	4109	4242	6246
GCA_015571875.1_ASM1557187v1_genomic	6969	6348	4928	4912	3981	5988	6282	3637	4322	6449	3566	3660	6390	5433	5488	5076	8327	6727	3191	6813	5780	9449	1795	2933	6628	4389	7377	7053	4065	4094	4243	6240
GCA_012726375.1_PDT000104654.2_genomic	6942	6330	4952	4899	4011	5966	6272	3645	4317	6493	3537	3634	6398	5459	5475	5071	8310	6741	3190	6800	5794	9426	1791	2948	6621	4383	7334	7035	4077	4129	4254	6230
GCA_021167405.1_ASM2116740v1_genomic	7020	6412	4905	4938	4076	5979	6259	3665	4298	6409	3582	3671	6418	5453	5569	5076	8277	6724	3184	6746	5788	9449	1810	2971	6598	4386	7300	6994	4079	4125	4258	6276
GCA_020680925.3_PDT001164342.4_genomic	6960	6337	4929	4925	4042	5976	6254	3632	4309	6484	3551	3654	6402	5477	5508	5105	8288	6707	3182	6807	5779	9408	1808	2960	6601	4398	7361	7015	4074	4084	4250	6269
GCA_002465245.1_ASM246524v1_genomic	7023	6394	4910	4937	4067	5941	6293	3666	4308	6432	3567	3691	6391	5453	5550	5073	8299	6719	3182	6771	5788	9386	1799	2973	6605	4411	7333	7021	4095	4109	4257	6257
GCA_007012305.1_ASM701230v1_genomic	6977	6337	4929	4931	3983	5998	6281	3622	4319	6465	3549	3640	6368	5423	5508	5081	8318	6727	3198	6833	5764	9422	1782	2936	6629	4400	7364	7049	4062	4085	4227	6257
GCA_020300205.1_PDT001144973.1_genomic	7025	6380	4903	4953	4063	5963	6288	3659	4310	6419	3571	3681	6390	5459	5558	5078	8277	6718	3186	6749	5786	9377	1806	2981	6594	4425	7318	6986	4089	4110	4253	6274
GCA_017102265.1_PDT000974173.1_genomic	6960	6334	4926	4923	4042	5977	6252	3633	4315	6486	3551	3653	6402	5482	5504	5110	8291	6707	3183	6803	5772	9403	1813	2964	6598	4395	7367	7014	4070	4085	4249	6272
GCA_014482275.1_PDT000829193.1_genomic	6943	6330	4953	4895	4010	5967	6267	3647	4321	6490	3536	3632	6398	5463	5469	5071	8310	6736	3196	6803	5794	9430	1791	2949	6622	4382	7341	7031	4077	4127	4256	6227
GCA_003226185.1_ASM322618v1_genomic	7030	6392	4905	4967	4068	5947	6264	3673	4297	6396	3553	3682	6371	5463	5559	5079	8282	6735	3169	6750	5780	9404	1784	2957	6608	4415	7317	7013	4078	4086	4266	6264
GCA_012538275.1_PDT000163567.3_genomic	6965	6324	4925	4947	4002	5972	6259	3642	4290	6466	3560	3647	6359	5423	5484	5072	8279	6713	3191	6845	5778	9476	1817	2946	6630	4382	7326	7048	4098	4116	4252	6218
GCA_001912005.1_ASM191200v1_genomic	6969	6322	4923	4935	3975	5992	6290	3623	4331	6465	3558	3652	6371	5408	5477	5088	8323	6712	3200	6828	5783	9419	1792	2948	6629	4394	7374	7046	4060	4095	4243	6236
GCA_003013535.1_ASM301353v1_genomic	6988	6340	4931	4924	4033	5964	6204	3656	4307	6474	3559	3691	6424	5469	5490	5111	8311	6733	3201	6783	5753	9394	1815	2948	6604	4343	7358	7040	4071	4082	4268	6258
GCA_015571955.1_ASM1557195v1_genomic	6961	6340	4921	4917	3982	5981	6299	3618	4321	6457	3566	3646	6393	5422	5477	5085	8341	6723	3195	6806	5785	9442	1783	2927	6622	4404	7376	7049	4065	4070	4245	6245
GCA_027469505.1_PDT001549067.1_genomic	6969	6316	4933	4941	3963	5957	6273	3628	4324	6476	3575	3667	6402	5420	5485	5073	8322	6715	3183	6787	5786	9446	1803	2954	6633	4380	7365	7049	4071	4071	4239	6258
GCA_025746895.1_PDT001455895.1_genomic	6960	6341	4915	4909	3987	6014	6286	3618	4314	6444	3571	3645	6393	5431	5481	5087	8320	6710	3200	6842	5772	9424	1787	2935	6617	4391	7375	7037	4072	4105	4233	6248
GCA_015041455.1_PDT000857766.1_genomic	6927	6319	4942	4926	3996	5969	6286	3630	4317	6521	3564	3674	6383	5453	5466	5085	8344	6702	3178	6786	5773	9399	1806	2950	6624	4393	7388	7018	4065	4103	4265	6263
GCA_013984555.1_PDT000799405.1_genomic	6941	6340	4958	4898	4014	5966	6276	3647	4317	6494	3541	3635	6402	5462	5478	5068	8316	6734	3194	6802	5796	9430	1792	2942	6632	4385	7344	7028	4083	4129	4256	6233
GCA_008120335.1_ASM812033v1_genomic	7013	6414	4902	4940	4079	5976	6271	3662	4300	6405	3583	3665	6400	5452	5561	5076	8277	6718	3182	6742	5783	9426	1812	2968	6601	4390	7300	6993	4074	4128	4263	6270
GCA_017737495.1_PDT000997315.1_genomic	6951	6337	4937	4920	3989	5988	6304	3633	4315	6477	3544	3665	6388	5437	5500	5099	8291	6742	3211	6779	5768	9395	1796	2955	6610	4398	7333	7003	4074	4099	4250	6264
GCA_013052885.1_PDT000375009.1_genomic	6962	6305	4927	4932	3971	5966	6267	3631	4310	6481	3577	3666	6402	5418	5481	5078	8331	6708	3190	6796	5796	9453	1809	2942	6622	4393	7370	7052	4063	4078	4227	6260
GCA_012473755.1_PDT000205186.2_genomic	7032	6395	4912	4959	4063	5950	6263	3681	4294	6408	3558	3695	6372	5461	5565	5076	8298	6740	3174	6742	5773	9396	1787	2953	6606	4412	7335	7009	4081	4094	4264	6263
GCA_012294185.1_PDT000517539.1_genomic	6975	6341	4916	4923	3983	5972	6294	3629	4322	6462	3562	3654	6396	5437	5495	5078	8306	6717	3201	6813	5770	9447	1821	2942	6619	4384	7366	7051	4069	4094	4231	6251
GCA_902828655.1_228_genomic	6954	6320	4931	4927	4007	5976	6278	3611	4309	6503	3569	3660	6408	5431	5468	5093	8346	6732	3187	6786	5801	9371	1789	2937	6632	4368	7357	7049	4062	4110	4243	6243
GCA_012531315.1_PDT000619920.1_genomic	6970	6339	4935	4954	4031	6001	6260	3633	4325	6446	3555	3661	6384	5457	5514	5133	8296	6733	3202	6798	5762	9348	1793	2945	6627	4392	7375	7019	4066	4081	4257	6262
GCA_016403875.2_ASM1640387v2_genomic	6973	6324	4934	4936	3976	5981	6270	3624	4322	6453	3565	3663	6396	5427	5487	5068	8320	6734	3186	6798	5801	9447	1782	2937	6635	4399	7351	7043	4073	4079	4238	6242
GCA_011826675.1_PDT000630453.2_genomic	6963	6327	4936	4943	3986	5972	6270	3624	4333	6460	3562	3660	6399	5416	5495	5079	8312	6718	3178	6796	5796	9454	1798	2942	6629	4395	7352	7044	4060	4070	4248	6247
GCA_012920265.1_PDT000714136.1_genomic	7029	6395	4906	4966	4070	5953	6267	3670	4299	6401	3556	3685	6380	5467	5562	5084	8287	6735	3170	6752	5781	9404	1783	2959	6608	4418	7324	7009	4081	4083	4267	6272
N9_ref2	6933	6328	4944	4923	3994	5967	6278	3622	4329	6488	3539	3660	6400	5457	5474	5076	8324	6733	3201	6817	5770	9391	1787	2933	6639	4384	7352	7051	4071	4092	4251	6253
GCA_028499475.1_PDT001603720.1_genomic	6959	6341	4928	4921	4041	5973	6251	3638	4311	6480	3551	3656	6404	5479	5505	5104	8294	6706	3183	6806	5778	9403	1807	2960	6600	4396	7369	7016	4074	4082	4253	6267
GCA_013009115.1_PDT000443925.1_genomic	7029	6393	4911	4953	4060	5947	6263	3678	4293	6406	3558	3694	6373	5461	5562	5076	8296	6739	3171	6739	5773	9393	1785	2952	6605	4411	7335	7008	4081	4088	4259	6262
GCA_000303355.2_ASM30335v2_genomic	6966	6326	4923	4948	4001	5972	6262	3642	4290	6461	3562	3646	6361	5423	5483	5073	8277	6710	3190	6847	5777	9474	1819	2945	6631	4381	7326	7049	4098	4116	4253	6220
GCA_002226115.1_ASM222611v1_genomic	6985	6338	4928	4927	3971	5971	6276	3635	4312	6460	3571	3657	6395	5433	5479	5057	8313	6698	3191	6817	5796	9437	1809	2936	6633	4399	7366	7037	4078	4078	4248	6248
GCA_025830635.1_ASM2583063v1_genomic	6961	6363	4919	4915	4031	5997	6257	3645	4318	6441	3565	3664	6419	5458	5509	5106	8308	6715	3206	6770	5785	9378	1812	2940	6612	4389	7372	6991	4062	4091	4243	6264
GCA_012228665.1_PDT000307893.3_genomic	6966	6323	4925	4948	4000	5971	6260	3642	4291	6465	3560	3645	6362	5425	5485	5074	8279	6711	3190	6846	5775	9471	1817	2946	6629	4381	7331	7049	4097	4114	4252	6222
GCA_022503065.1_PDT001261490.1_genomic	6945	6334	4945	4921	3993	5969	6268	3631	4330	6495	3547	3658	6407	5463	5473	5077	8345	6736	3205	6794	5775	9395	1784	2939	6639	4379	7367	7045	4063	4090	4258	6263
GCA_020858355.1_ASM2085835v1_genomic	6961	6363	4919	4915	4031	5997	6257	3645	4318	6441	3565	3664	6419	5458	5509	5106	8308	6715	3206	6770	5785	9378	1812	2940	6612	4389	7372	6991	4062	4091	4243	6264
GCA_026373775.1_PDT001496749.1_genomic	6951	6329	4948	4926	3972	5980	6279	3613	4353	6514	3549	3647	6359	5448	5459	5063	8309	6714	3197	6814	5760	9423	1811	2971	6634	4376	7346	7051	4046	4095	4279	6248
GCA_008364485.1_ASM836448v1_genomic	6958	6301	4951	4905	3957	5972	6281	3638	4334	6526	3546	3682	6378	5457	5448	5045	8347	6733	3177	6790	5760	9415	1796	2960	6627	4394	7358	7015	4082	4127	4251	6250
GCA_017676285.1_PDT000994638.1_genomic	6939	6331	4954	4896	4012	5964	6273	3646	4320	6493	3535	3630	6399	5461	5471	5070	8312	6738	3191	6801	5796	9428	1790	2947	6625	4385	7335	7032	4078	4128	4254	6230
GCA_002463695.1_ASM246369v1_genomic	6967	6337	4925	4927	3978	5984	6287	3619	4313	6458	3554	3645	6387	5429	5486	5080	8318	6728	3202	6832	5781	9438	1782	2928	6635	4389	7365	7059	4071	4081	4236	6243
GCA_012603495.1_PDT000644896.1_genomic	6967	6321	4925	4950	3973	5970	6274	3633	4321	6463	3565	3669	6402	5425	5492	5065	8313	6721	3191	6807	5800	9443	1805	2948	6624	4399	7352	7050	4073	4084	4246	6250
GCA_900236095.1_A4157S3_genomic	6958	6342	4924	4916	3984	5988	6292	3619	4312	6456	3558	3639	6390	5428	5496	5085	8315	6720	3199	6829	5776	9431	1783	2932	6628	4394	7367	7048	4071	4081	4225	6254
GCA_017053775.1_PDT000953344.1_genomic	6948	6316	4926	4929	4036	5965	6233	3630	4304	6471	3550	3650	6388	5471	5506	5104	8284	6705	3179	6787	5769	9395	1800	2954	6587	4402	7364	7010	4067	4062	4246	6261
GCA_012479035.1_PDT000616141.1_genomic	6940	6331	4944	4918	3995	5964	6263	3631	4325	6496	3548	3660	6403	5457	5475	5077	8342	6730	3203	6793	5773	9387	1782	2942	6636	4377	7365	7042	4065	4087	4251	6262
GCA_019052895.1_ASM1905289v1_genomic	6980	6320	4939	4944	3961	5976	6279	3619	4316	6475	3571	3660	6386	5420	5478	5063	8316	6703	3191	6803	5804	9448	1798	2937	6641	4403	7369	7028	4073	4068	4250	6245
GCA_002474265.1_ASM247426v1_genomic	6965	6324	4927	4947	4001	5971	6258	3642	4290	6466	3560	3647	6360	5422	5485	5072	8276	6710	3190	6849	5777	9478	1817	2947	6631	4381	7325	7049	4099	4114	4252	6220
GCA_026651245.1_ASM2665124v1_genomic	6974	6321	4936	4924	3996	5975	6295	3629	4329	6499	3547	3667	6398	5426	5482	5067	8322	6685	3180	6820	5795	9476	1795	2959	6621	4413	7349	7010	4067	4113	4249	6268
GCA_025616925.1_PDT001444806.1_genomic	6965	6323	4925	4948	4001	5970	6261	3642	4291	6465	3560	3646	6363	5423	5484	5074	8279	6710	3190	6846	5777	9472	1817	2946	6630	4381	7328	7049	4097	4115	4252	6222
GCA_012357915.1_PDT000254241.3_genomic	6961	6321	4918	4945	3993	5996	6288	3611	4322	6475	3580	3682	6381	5413	5473	5095	8346	6713	3174	6780	5779	9403	1795	2938	6631	4410	7356	7012	4065	4082	4245	6266
GCA_903974695.1_R1B13I8_genomic	7011	6406	4902	4949	4081	5963	6279	3665	4300	6409	3577	3668	6392	5446	5564	5079	8292	6716	3190	6751	5785	9393	1801	2964	6611	4412	7315	6989	4092	4111	4252	6270
GCA_012851535.2_PDT000717624.2_genomic	6962	6339	4918	4941	3977	5993	6260	3618	4321	6445	3579	3666	6403	5428	5499	5072	8311	6734	3180	6795	5810	9433	1795	2948	6629	4372	7368	7056	4059	4084	4237	6232
GCA_012699585.1_PDT000687854.1_genomic	6931	6315	4943	4880	4000	5982	6291	3631	4325	6526	3531	3665	6387	5460	5425	5097	8337	6734	3208	6806	5776	9395	1798	2944	6611	4402	7348	7013	4076	4109	4268	6238
GCA_026056695.1_PDT001480425.1_genomic	6966	6323	4925	4948	4001	5971	6261	3642	4291	6465	3560	3646	6361	5423	5485	5074	8279	6711	3190	6846	5775	9472	1817	2946	6629	4382	7328	7049	4097	4115	4252	6222
GCA_021085045.1_PDT001197790.1_genomic	6961	6321	4918	4945	3992	5994	6288	3613	4321	6475	3580	3682	6381	5413	5473	5094	8346	6714	3174	6779	5780	9403	1795	2939	6631	4410	7355	7013	4066	4082	4245	6266
GCA_011927325.1_PDT000532303.2_genomic	6965	6322	4925	4949	4001	5971	6260	3642	4291	6465	3560	3646	6361	5424	5484	5074	8279	6711	3190	6846	5777	9471	1817	2946	6630	4382	7329	7049	4097	4115	4252	6221
GCA_016113165.1_ASM1611316v1_genomic	6969	6331	4917	4919	3979	5969	6292	3628	4328	6455	3565	3656	6392	5437	5485	5076	8303	6715	3199	6811	5767	9448	1823	2943	6619	4389	7360	7051	4071	4091	4228	6248
GCA_904842495.1_PLATE2_E8_genomic	6983	6309	4931	4941	3966	5966	6268	3625	4309	6472	3574	3657	6393	5439	5478	5063	8320	6704	3176	6827	5791	9422	1801	2937	6638	4392	7377	7063	4076	4080	4232	6254
GCA_001052935.1_ASM105293v1_genomic	7006	6408	4903	4945	4065	5974	6287	3653	4331	6390	3573	3669	6377	5456	5552	5059	8276	6727	3182	6763	5796	9396	1804	2973	6617	4413	7317	7003	4086	4119	4256	6235
GCA_000779095.1_ASM77909v1_genomic	6921	6323	4943	4918	3994	5968	6288	3627	4324	6518	3563	3675	6395	5455	5471	5087	8344	6703	3180	6786	5775	9401	1805	2950	6624	4396	7398	7013	4071	4090	4258	6263
GCA_900450005.1_39954_C01_genomic	6975	6343	4929	4926	3982	5988	6287	3620	4313	6467	3559	3655	6388	5433	5494	5076	8317	6729	3200	6823	5775	9441	1791	2931	6633	4390	7363	7047	4076	4087	4239	6247
GCA_012697385.1_PDT000688697.1_genomic	6947	6329	4928	4939	3987	5965	6264	3633	4317	6455	3577	3665	6399	5429	5490	5072	8316	6721	3188	6790	5804	9440	1798	2950	6631	4380	7359	7054	4069	4087	4240	6241
GCA_016696665.1_ASM1669666v1_genomic	6985	6342	4927	4930	3974	5975	6279	3631	4311	6460	3572	3654	6392	5435	5484	5057	8316	6698	3191	6821	5798	9454	1808	2931	6638	4402	7375	7037	4079	4077	4245	6246
GCA_022256455.1_PDT001250139.1_genomic	6967	6339	4925	4926	3976	5991	6285	3621	4312	6458	3560	3647	6386	5429	5486	5081	8320	6727	3196	6826	5777	9434	1783	2932	6633	4389	7366	7050	4072	4083	4239	6248
W	6961	6305	4933	4955	3977	5971	6253	3633	4325	6447	3579	3676	6389	5428	5489	5064	8314	6716	3182	6799	5789	9453	1809	2937	6628	4399	7357	7059	4064	4085	4242	6246
GCA_018429325.1_ASM1842932v1_genomic	6938	6323	4956	4913	3997	5974	6288	3634	4316	6522	3526	3659	6366	5430	5477	5074	8319	6735	3208	6804	5784	9430	1788	2944	6628	4394	7333	7027	4064	4121	4256	6236
GCA_022111375.1_PDT001244340.1_genomic	7019	6407	4910	4947	4071	5951	6284	3659	4311	6402	3578	3679	6386	5453	5573	5071	8283	6729	3180	6736	5774	9402	1804	2962	6611	4385	7335	7011	4081	4122	4249	6246
GCA_023351015.1_PDT001306667.1_genomic	6973	6323	4929	4954	4001	5972	6258	3640	4293	6466	3562	3648	6362	5424	5485	5072	8278	6709	3189	6850	5778	9480	1817	2946	6634	4381	7328	7052	4097	4114	4257	6222
GCA_023879545.1_ASM2387954v1_genomic	7018	6380	4917	4953	4063	5953	6275	3647	4322	6424	3571	3674	6398	5441	5557	5079	8278	6722	3189	6750	5778	9415	1806	2972	6605	4383	7319	7016	4074	4116	4258	6252
GCA_020421525.1_ASM2042152v1_genomic	6963	6339	4935	4940	4043	5954	6259	3647	4293	6477	3548	3649	6386	5481	5511	5102	8287	6712	3174	6811	5774	9380	1797	2955	6606	4402	7368	7025	4092	4080	4266	6259
GCA_029111375.1_ASM2911137v1_genomic	6929	6306	4946	4915	3994	5969	6272	3644	4342	6499	3535	3674	6373	5444	5459	5074	8322	6725	3194	6816	5756	9428	1809	2952	6616	4393	7347	7038	4069	4125	4262	6234
GCA_022524235.1_ASM2252423v1_genomic	6963	6337	4922	4911	3978	5973	6278	3627	4324	6464	3567	3656	6387	5433	5470	5074	8322	6712	3187	6817	5790	9429	1799	2949	6632	4387	7370	7055	4068	4077	4236	6240
GCA_026698605.1_PDT001514157.1_genomic	6960	6311	4924	4937	3970	5986	6264	3611	4329	6486	3580	3674	6402	5405	5495	5066	8329	6727	3180	6786	5798	9458	1808	2954	6618	4386	7362	7042	4065	4087	4227	6237
GCA_012397565.1_PDT000242409.3_genomic	6967	6325	4925	4948	4002	5970	6259	3644	4289	6464	3561	3647	6360	5421	5486	5072	8276	6709	3190	6848	5776	9475	1819	2947	6631	4380	7324	7049	4099	4117	4251	6221
GCA_014510525.1_PDT000830086.1_genomic	6960	6318	4936	4938	3977	5962	6265	3628	4329	6469	3571	3676	6420	5424	5488	5061	8325	6717	3183	6791	5798	9476	1802	2943	6631	4383	7350	7051	4066	4089	4239	6255
GCA_027971105.1_PDT001581412.1_genomic	6967	6325	4926	4948	4002	5970	6259	3643	4289	6466	3560	3647	6360	5421	5487	5072	8276	6709	3190	6847	5776	9474	1818	2947	6631	4380	7325	7047	4099	4116	4251	6221
