## Supplementary Data 15 for "Intra-genomic genes-to-genes correlation enables bacterial genome representation": odd_7-mer.csv (part 1 of 3)

	AAAAAAA	AAAAAAC	AAAAAAG	AAAAAAT	AAAAACA	AAAAACC	AAAAACG	AAAAACT	AAAAAGA	AAAAAGC	AAAAAGG	AAAAAGT	AAAAATA	AAAAATC	AAAAATG	AAAAATT	AAAACAA	AAAACAC	AAAACAG	AAAACAT	AAAACCA	AAAACCC	AAAACCG	AAAACCT	AAAACGA	AAAACGC	AAAACGG	AAAACGT	AAAACTA	AAAACTC	AAAACTG	AAAACTT	AAAAGAA	AAAAGAC	AAAAGAG	AAAAGAT	AAAAGCA	AAAAGCC	AAAAGCG	AAAAGCT	AAAAGGA	AAAAGGC	AAAAGGG	AAAAGGT	AAAAGTA	AAAAGTC	AAAAGTG	AAAAGTT	AAAATAA	AAAATAC	AAAATAG	AAAATAT	AAAATCA	AAAATCC	AAAATCG	AAAATCT	AAAATGA	AAAATGC	AAAATGG	AAAATGT	AAAATTA	AAAATTC	AAAATTG	AAAATTT	AAACAAA	AAACAAC	AAACAAG	AAACAAT	AAACACA	AAACACC	AAACACG	AAACACT	AAACAGA	AAACAGC	AAACAGG	AAACAGT	AAACATA	AAACATC	AAACATG	AAACATT	AAACCAA	AAACCAC	AAACCAG	AAACCAT	AAACCCA	AAACCCC	AAACCCG	AAACCCT	AAACCGA	AAACCGC	AAACCGG	AAACCGT	AAACCTA	AAACCTC	AAACCTG	AAACCTT	AAACGAA	AAACGAC	AAACGAG	AAACGAT	AAACGCA	AAACGCC	AAACGCG	AAACGCT	AAACGGA	AAACGGC	AAACGGG	AAACGGT	AAACGTA	AAACGTC	AAACGTG	AAACGTT	AAACTAA	AAACTAC	AAACTAT	AAACTCA	AAACTCC	AAACTCG	AAACTCT	AAACTGA	AAACTGC	AAACTGG	AAACTGT	AAACTTA	AAACTTC	AAACTTG	AAACTTT	AAAGAAA	AAAGAAC	AAAGAAG	AAAGAAT	AAAGACA	AAAGACC	AAAGACG	AAAGACT	AAAGAGA	AAAGAGC	AAAGAGG	AAAGAGT	AAAGATA	AAAGATC	AAAGATG	AAAGATT	AAAGCAA	AAAGCAC	AAAGCAG	AAAGCAT	AAAGCCA	AAAGCCC	AAAGCCG	AAAGCCT	AAAGCGA	AAAGCGC	AAAGCGG	AAAGCGT	AAAGCTA	AAAGCTC	AAAGCTG	AAAGCTT	AAAGGAA	AAAGGAC	AAAGGAG	AAAGGAT	AAAGGCA	AAAGGCC	AAAGGCG	AAAGGCT	AAAGGGA	AAAGGGC	AAAGGGG	AAAGGGT	AAAGGTA	AAAGGTC	AAAGGTG	AAAGGTT	AAAGTAA	AAAGTAC	AAAGTAG	AAAGTAT	AAAGTCA	AAAGTCC	AAAGTCG	AAAGTCT	AAAGTGA	AAAGTGC	AAAGTGG	AAAGTGT	AAAGTTA	AAAGTTC	AAAGTTG	AAATAAA	AAATAAC	AAATAAG	AAATAAT	AAATACA	AAATACC	AAATACG	AAATACT	AAATAGA	AAATAGC	AAATAGG	AAATAGT	AAATATA	AAATATC	AAATATG	AAATATT	AAATCAA	AAATCAC	AAATCAG	AAATCAT	AAATCCA	AAATCCC	AAATCCG	AAATCCT	AAATCGA	AAATCGC	AAATCGG	AAATCGT	AAATCTA	AAATCTC	AAATCTG	AAATCTT	AAATGAA	AAATGAC	AAATGAG	AAATGAT	AAATGCA	AAATGCC	AAATGCG	AAATGCT	AAATGGA	AAATGGC	AAATGGG	AAATGGT	AAATGTA	AAATGTC	AAATGTG	AAATGTT	AAATTAA	AAATTAC	AAATTAG	AAATTAT	AAATTCA	AAATTCC	AAATTCG	AAATTCT	AAATTGA	AAATTGC	AAATTGG	AAATTGT	AAATTTA	AAATTTC	AAATTTG	AACAAAA	AACAAAC	AACAAAG	AACAAAT	AACAACA	AACAACC	AACAACG	AACAACT	AACAAGA	AACAAGC	AACAAGG	AACAAGT	AACAATA	AACAATC	AACAATG	AACAATT	AACACAA	AACACAC	AACACAG	AACACAT	AACACCA	AACACCC	AACACCG	AACACCT	AACACGA	AACACGC	AACACGG	AACACGT	AACACTA	AACACTC	AACACTG	AACACTT	AACAGAA	AACAGAC	AACAGAG	AACAGAT	AACAGCA	AACAGCC	AACAGCG	AACAGCT	AACAGGA	AACAGGC	AACAGGG	AACAGGT	AACAGTA	AACAGTC	AACAGTG	AACAGTT	AACATAA	AACATAC	AACATAG	AACATAT	AACATCA	AACATCC	AACATCG	AACATCT	AACATGA	AACATGC	AACATGG	AACATGT	AACATTA	AACATTC	AACATTG	AACCAAA	AACCAAC	AACCAAG	AACCAAT	AACCACA	AACCACC	AACCACG	AACCACT	AACCAGA	AACCAGC	AACCAGG	AACCAGT	AACCATA	AACCATC	AACCATG	AACCATT	AACCCAA	AACCCAC	AACCCAG	AACCCAT	AACCCCA	AACCCCC	AACCCCG	AACCCCT	AACCCGA	AACCCGC	AACCCGG	AACCCGT	AACCCTA	AACCCTC	AACCCTG	AACCCTT	AACCGAA	AACCGAC	AACCGAG	AACCGAT	AACCGCA	AACCGCC	AACCGCG	AACCGCT	AACCGGA	AACCGGC	AACCGGG	AACCGGT	AACCGTA	AACCGTC	AACCGTG	AACCGTT	AACCTAA	AACCTAC	AACCTAT	AACCTCA	AACCTCC	AACCTCG	AACCTCT	AACCTGA	AACCTGC	AACCTGG	AACCTGT	AACCTTA	AACCTTC	AACCTTG	AACGAAA	AACGAAC	AACGAAG	AACGAAT	AACGACA	AACGACC	AACGACG	AACGACT	AACGAGA	AACGAGC	AACGAGG	AACGAGT	AACGATA	AACGATC	AACGATG	AACGATT	AACGCAA	AACGCAC	AACGCAG	AACGCAT	AACGCCA	AACGCCC	AACGCCG	AACGCCT	AACGCGA	AACGCGC	AACGCGG	AACGCGT	AACGCTA	AACGCTC	AACGCTG	AACGCTT	AACGGAA	AACGGAC	AACGGAG	AACGGAT	AACGGCA	AACGGCC	AACGGCG	AACGGCT	AACGGGA	AACGGGC	AACGGGG	AACGGGT	AACGGTA	AACGGTC	AACGGTG	AACGTAA	AACGTAC	AACGTAG	AACGTAT	AACGTCA	AACGTCC	AACGTCG	AACGTCT	AACGTGA	AACGTGC	AACGTGG	AACGTGT	AACGTTA	AACGTTC	AACGTTG	AACTAAA	AACTAAC	AACTAAG	AACTAAT	AACTACA	AACTACC	AACTACG	AACTACT	AACTAGA	AACTAGC	AACTATA	AACTATC	AACTATG	AACTATT	AACTCAA	AACTCAC	AACTCAG	AACTCAT	AACTCCA	AACTCCC	AACTCCG	AACTCCT	AACTCGA	AACTCGC	AACTCGG	AACTCGT	AACTCTA	AACTCTC	AACTCTG	AACTCTT	AACTGAA	AACTGAC	AACTGAG	AACTGAT	AACTGCA	AACTGCC	AACTGCG	AACTGCT	AACTGGA	AACTGGC	AACTGGG	AACTGGT	AACTGTA	AACTGTC	AACTGTG	AACTTAA	AACTTAC	AACTTAG	AACTTAT	AACTTCA	AACTTCC	AACTTCG	AACTTCT	AACTTGA	AACTTGC	AACTTGG	AACTTGT	AACTTTA	AACTTTC	AACTTTG	AAGAAAA	AAGAAAC	AAGAAAG	AAGAAAT	AAGAACA	AAGAACC	AAGAACG	AAGAACT	AAGAAGA	AAGAAGC	AAGAAGG	AAGAAGT	AAGAATA	AAGAATC	AAGAATG	AAGAATT	AAGACAA	AAGACAC	AAGACAG	AAGACAT	AAGACCA	AAGACCC	AAGACCG	AAGACCT	AAGACGA	AAGACGC	AAGACGG	AAGACGT	AAGACTA	AAGACTC	AAGACTG	AAGACTT	AAGAGAA	AAGAGAC	AAGAGAG	AAGAGAT	AAGAGCA	AAGAGCC	AAGAGCG	AAGAGCT	AAGAGGA	AAGAGGC	AAGAGGG	AAGAGGT	AAGAGTA	AAGAGTC	AAGAGTG	AAGATAA	AAGATAC	AAGATAG	AAGATAT	AAGATCA	AAGATCC	AAGATCG	AAGATCT	AAGATGA	AAGATGC	AAGATGG	AAGATGT	AAGATTA	AAGATTC	AAGATTG	AAGCAAA	AAGCAAC	AAGCAAG	AAGCAAT	AAGCACA	AAGCACC	AAGCACG	AAGCACT	AAGCAGA	AAGCAGC	AAGCAGG	AAGCAGT	AAGCATA	AAGCATC	AAGCATG	AAGCATT	AAGCCAA	AAGCCAC	AAGCCAG	AAGCCAT	AAGCCCA	AAGCCCC	AAGCCCG	AAGCCCT	AAGCCGA	AAGCCGC	AAGCCGG	AAGCCGT	AAGCCTA	AAGCCTC	AAGCCTG	AAGCCTT	AAGCGAA	AAGCGAC	AAGCGAG	AAGCGAT	AAGCGCA	AAGCGCC	AAGCGCG	AAGCGCT	AAGCGGA	AAGCGGC	AAGCGGG	AAGCGGT	AAGCGTA	AAGCGTC	AAGCGTG	AAGCTAA	AAGCTAC	AAGCTAG	AAGCTAT	AAGCTCA	AAGCTCC	AAGCTCG	AAGCTCT	AAGCTGA	AAGCTGC	AAGCTGG	AAGCTGT	AAGCTTA	AAGCTTC	AAGCTTG	AAGGAAA	AAGGAAC	AAGGAAG	AAGGAAT	AAGGACA	AAGGACC	AAGGACG	AAGGACT	AAGGAGA	AAGGAGC	AAGGAGG	AAGGAGT	AAGGATA	AAGGATC	AAGGATG	AAGGATT	AAGGCAA	AAGGCAC	AAGGCAG	AAGGCAT	AAGGCCA	AAGGCCC	AAGGCCG	AAGGCCT	AAGGCGA	AAGGCGC	AAGGCGG	AAGGCGT	AAGGCTA	AAGGCTC	AAGGCTG	AAGGGAA	AAGGGAC	AAGGGAG	AAGGGAT	AAGGGCA	AAGGGCC	AAGGGCG	AAGGGCT	AAGGGGA	AAGGGGC	AAGGGGG	AAGGGGT	AAGGGTA	AAGGGTC	AAGGGTG	AAGGTAA	AAGGTAC	AAGGTAG	AAGGTAT	AAGGTCA	AAGGTCC	AAGGTCG	AAGGTCT	AAGGTGA	AAGGTGC	AAGGTGG	AAGGTGT	AAGGTTA	AAGGTTC	AAGGTTG	AAGTAAA	AAGTAAC	AAGTAAG	AAGTAAT	AAGTACA	AAGTACC	AAGTACG	AAGTACT	AAGTAGA	AAGTAGC	AAGTAGG	AAGTAGT	AAGTATA	AAGTATC	AAGTATG	AAGTATT	AAGTCAA	AAGTCAC	AAGTCAG	AAGTCAT	AAGTCCA	AAGTCCC	AAGTCCG	AAGTCCT	AAGTCGA	AAGTCGC	AAGTCGG	AAGTCGT	AAGTCTA	AAGTCTC	AAGTCTG	AAGTGAA	AAGTGAC	AAGTGAG	AAGTGAT	AAGTGCA	AAGTGCC	AAGTGCG	AAGTGCT	AAGTGGA	AAGTGGC	AAGTGGG	AAGTGGT	AAGTGTA	AAGTGTC	AAGTGTG	AAGTTAA	AAGTTAC	AAGTTAG	AAGTTAT	AAGTTCA	AAGTTCC	AAGTTCG	AAGTTCT	AAGTTGA	AAGTTGC	AAGTTGG	AAGTTGT	AAGTTTA	AAGTTTC	AAGTTTG	AATAAAA	AATAAAC	AATAAAG	AATAAAT	AATAACA	AATAACC	AATAACG	AATAACT	AATAAGA	AATAAGC	AATAAGG	AATAAGT	AATAATA	AATAATC	AATAATG	AATAATT	AATACAA	AATACAC	AATACAG	AATACAT	AATACCA	AATACCC	AATACCG	AATACCT	AATACGA	AATACGC	AATACGG	AATACGT	AATACTA	AATACTC	AATACTG	AATAGAA	AATAGAC	AATAGAG	AATAGAT	AATAGCA	AATAGCC	AATAGCG	AATAGCT	AATAGGA	AATAGGC	AATAGGG	AATAGGT	AATAGTA	AATAGTC	AATAGTG	AATATAA	AATATAC	AATATAG	AATATAT	AATATCA	AATATCC	AATATCG	AATATCT	AATATGA	AATATGC	AATATGG	AATATGT	AATATTA	AATATTC	AATATTG	AATCAAA	AATCAAC	AATCAAG	AATCAAT	AATCACA	AATCACC	AATCACG	AATCACT	AATCAGA	AATCAGC	AATCAGG	AATCAGT	AATCATA	AATCATC	AATCATG	AATCATT	AATCCAA	AATCCAC	AATCCAG	AATCCAT	AATCCCA	AATCCCC	AATCCCG	AATCCCT	AATCCGA	AATCCGC	AATCCGG	AATCCGT	AATCCTA	AATCCTC	AATCCTG	AATCGAA	AATCGAC	AATCGAG	AATCGAT	AATCGCA	AATCGCC	AATCGCG	AATCGCT	AATCGGA	AATCGGC	AATCGGG	AATCGGT	AATCGTA	AATCGTC	AATCGTG	AATCTAA	AATCTAC	AATCTAT	AATCTCA	AATCTCC	AATCTCG	AATCTCT	AATCTGA	AATCTGC	AATCTGG	AATCTGT	AATCTTA	AATCTTC	AATCTTG	AATGAAA	AATGAAC	AATGAAG	AATGAAT	AATGACA	AATGACC	AATGACG	AATGACT	AATGAGA	AATGAGC	AATGAGG	AATGAGT	AATGATA	AATGATC	AATGATG	AATGCAA	AATGCAC	AATGCAG	AATGCAT	AATGCCA	AATGCCC	AATGCCG	AATGCCT	AATGCGA	AATGCGC	AATGCGG	AATGCGT	AATGCTA	AATGCTC	AATGCTG	AATGGAA	AATGGAC	AATGGAG	AATGGAT	AATGGCA	AATGGCC	AATGGCG	AATGGCT	AATGGGA	AATGGGC	AATGGGG	AATGGGT	AATGGTA	AATGGTC	AATGGTG	AATGTAA	AATGTAC	AATGTAG	AATGTAT	AATGTCA	AATGTCC	AATGTCG	AATGTCT	AATGTGA	AATGTGC	AATGTGG	AATGTGT	AATGTTA	AATGTTC	AATGTTG	AATTAAA	AATTAAC	AATTAAG	AATTAAT	AATTACA	AATTACC	AATTACG	AATTACT	AATTAGA	AATTAGC	AATTAGG	AATTAGT	AATTATC	AATTATG	AATTCAA	AATTCAC	AATTCAG	AATTCAT	AATTCCA	AATTCCC	AATTCCG	AATTCCT	AATTCGA	AATTCGC	AATTCGG	AATTCGT	AATTCTC	AATTCTG	AATTGAA	AATTGAC	AATTGAG	AATTGAT	AATTGCA	AATTGCC	AATTGCG	AATTGCT	AATTGGA	AATTGGC	AATTGGG	AATTGGT	AATTGTA	AATTGTC	AATTGTG	AATTTAA	AATTTAC	AATTTAG	AATTTAT	AATTTCA	AATTTCC	AATTTCG	AATTTCT	AATTTGA	AATTTGC	AATTTGG	AATTTGT	AATTTTA	AATTTTC	AATTTTG	ACAAAAA	ACAAAAC	ACAAAAG	ACAAAAT	ACAAACA	ACAAACC	ACAAACG	ACAAACT	ACAAAGA	ACAAAGC	ACAAAGG	ACAAAGT	ACAAATA	ACAAATC	ACAAATG	ACAACAA	ACAACAC	ACAACAG	ACAACAT	ACAACCA	ACAACCC	ACAACCG	ACAACCT	ACAACGA	ACAACGC	ACAACGG	ACAACGT	ACAACTA	ACAACTC	ACAACTG	ACAAGAA	ACAAGAC	ACAAGAG	ACAAGAT	ACAAGCA	ACAAGCC	ACAAGCG	ACAAGCT	ACAAGGA	ACAAGGC	ACAAGGG	ACAAGGT	ACAAGTA	ACAAGTC	ACAAGTG	ACAATAA	ACAATAC	ACAATAG	ACAATAT	ACAATCA	ACAATCC	ACAATCG	ACAATCT	ACAATGA	ACAATGC	ACAATGG	ACAATGT	ACAATTA	ACAATTC	ACAATTG	ACACAAA	ACACAAC	ACACAAG	ACACAAT	ACACACA	ACACACC	ACACACG	ACACACT	ACACAGA	ACACAGC	ACACAGG	ACACAGT	ACACATA	ACACATC	ACACATG	ACACCAA	ACACCAC	ACACCAG	ACACCAT	ACACCCA	ACACCCC	ACACCCG	ACACCCT	ACACCGA	ACACCGC	ACACCGG	ACACCGT	ACACCTA	ACACCTC	ACACCTG	ACACGAA	ACACGAC	ACACGAG	ACACGAT	ACACGCA	ACACGCC	ACACGCG	ACACGCT	ACACGGA	ACACGGC	ACACGGG	ACACGGT	ACACGTA	ACACGTC	ACACGTG	ACACTAA	ACACTAC	ACACTAG	ACACTAT	ACACTCA	ACACTCC	ACACTCG	ACACTCT	ACACTGA	ACACTGC	ACACTGG	ACACTGT	ACACTTA	ACACTTC	ACACTTG	ACAGAAA	ACAGAAC	ACAGAAG	ACAGAAT	ACAGACA	ACAGACC	ACAGACG	ACAGACT	ACAGAGA	ACAGAGC	ACAGAGG	ACAGAGT	ACAGATA	ACAGATC	ACAGATG	ACAGCAA	ACAGCAC	ACAGCAG	ACAGCAT	ACAGCCA	ACAGCCC	ACAGCCG	ACAGCCT	ACAGCGA	ACAGCGC	ACAGCGG	ACAGCGT	ACAGCTA	ACAGCTC	ACAGCTG	ACAGGAA	ACAGGAC	ACAGGAG	ACAGGAT	ACAGGCA	ACAGGCC	ACAGGCG	ACAGGCT	ACAGGGA	ACAGGGC	ACAGGGG	ACAGGGT	ACAGGTA	ACAGGTC	ACAGGTG	ACAGTAA	ACAGTAC	ACAGTAG	ACAGTAT	ACAGTCA	ACAGTCC	ACAGTCG	ACAGTCT	ACAGTGA	ACAGTGC	ACAGTGG	ACAGTTA	ACAGTTC	ACAGTTG	ACATAAA	ACATAAC	ACATAAG	ACATAAT	ACATACA	ACATACC	ACATACG	ACATACT	ACATAGA	ACATAGC	ACATAGG	ACATAGT	ACATATA	ACATATC	ACATATG	ACATCAA	ACATCAC	ACATCAG	ACATCAT	ACATCCA	ACATCCC	ACATCCG	ACATCCT	ACATCGA	ACATCGC	ACATCGG	ACATCGT	ACATCTA	ACATCTC	ACATCTG	ACATGAA	ACATGAC	ACATGAG	ACATGAT	ACATGCA	ACATGCC	ACATGCG	ACATGCT	ACATGGA	ACATGGC	ACATGGG	ACATGGT	ACATGTA	ACATGTC	ACATGTG	ACATTAA	ACATTAC	ACATTAG	ACATTAT	ACATTCA	ACATTCC	ACATTCG	ACATTCT	ACATTGA	ACATTGC	ACATTGG	ACATTTA	ACATTTC	ACATTTG	ACCAAAA	ACCAAAC	ACCAAAG	ACCAAAT	ACCAACA	ACCAACC	ACCAACG	ACCAACT	ACCAAGA	ACCAAGC	ACCAAGG	ACCAAGT	ACCAATA	ACCAATC	ACCAATG	ACCACAA	ACCACAC	ACCACAG	ACCACAT	ACCACCA	ACCACCC	ACCACCG	ACCACCT	ACCACGA	ACCACGC	ACCACGG	ACCACGT	ACCACTA	ACCACTC	ACCACTG	ACCAGAA	ACCAGAC	ACCAGAG	ACCAGAT	ACCAGCA	ACCAGCC	ACCAGCG	ACCAGCT	ACCAGGA	ACCAGGC	ACCAGGG	ACCAGGT	ACCAGTA	ACCAGTC	ACCAGTG	ACCATAA	ACCATAC	ACCATAG	ACCATAT	ACCATCA	ACCATCC	ACCATCG	ACCATCT	ACCATGA	ACCATGC	ACCATGG	ACCATTA	ACCATTC	ACCATTG	ACCCAAA	ACCCAAC	ACCCAAG	ACCCAAT	ACCCACA	ACCCACC	ACCCACG	ACCCACT	ACCCAGA	ACCCAGC	ACCCAGG	ACCCAGT	ACCCATA	ACCCATC	ACCCATG	ACCCCAA	ACCCCAC	ACCCCAG	ACCCCAT	ACCCCCA	ACCCCCG	ACCCCCT	ACCCCGA	ACCCCGC	ACCCCGG	ACCCCGT	ACCCCTA	ACCCCTC	ACCCCTG	ACCCGAA	ACCCGAC	ACCCGAT	ACCCGCA	ACCCGCC	ACCCGCG	ACCCGCT	ACCCGGA	ACCCGGC	ACCCGGG	ACCCGGT	ACCCGTA	ACCCGTC	ACCCGTG	ACCCTAA	ACCCTAC	ACCCTAT	ACCCTCA	ACCCTCC	ACCCTCG	ACCCTCT	ACCCTGA	ACCCTGC	ACCCTGG	ACCCTTA	ACCCTTC	ACCCTTG	ACCGAAA	ACCGAAC	ACCGAAG	ACCGAAT	ACCGACA	ACCGACC	ACCGACG	ACCGACT	ACCGAGA	ACCGAGC	ACCGAGG	ACCGAGT	ACCGATA	ACCGATC	ACCGATG	ACCGCAA	ACCGCAC	ACCGCAG	ACCGCAT	ACCGCCA	ACCGCCC	ACCGCCG	ACCGCCT	ACCGCGA	ACCGCGC	ACCGCGG	ACCGCGT	ACCGCTA	ACCGCTC	ACCGCTG	ACCGGAA	ACCGGAC	ACCGGAG	ACCGGAT	ACCGGCA	ACCGGCC	ACCGGCG	ACCGGCT	ACCGGGA	ACCGGGC	ACCGGGG	ACCGGTA	ACCGGTC	ACCGGTG	ACCGTAA	ACCGTAC	ACCGTAG	ACCGTAT	ACCGTCA	ACCGTCC	ACCGTCG	ACCGTCT	ACCGTGA	ACCGTGC	ACCGTGG	ACCGTTA	ACCGTTC	ACCGTTG	ACCTAAA	ACCTAAC	ACCTAAG	ACCTAAT	ACCTACA	ACCTACC	ACCTACG	ACCTACT	ACCTAGC	ACCTATA	ACCTATC	ACCTATG	ACCTCAA	ACCTCAC	ACCTCAG	ACCTCAT	ACCTCCA	ACCTCCC	ACCTCCG	ACCTCCT	ACCTCGA	ACCTCGC	ACCTCGG	ACCTCGT	ACCTCTA	ACCTCTC	ACCTCTG	ACCTGAA	ACCTGAC	ACCTGAG	ACCTGAT	ACCTGCA	ACCTGCC	ACCTGCG	ACCTGCT	ACCTGGA	ACCTGGC	ACCTGGG	ACCTGTA	ACCTGTC	ACCTGTG	ACCTTAA	ACCTTAC	ACCTTAG	ACCTTAT	ACCTTCA	ACCTTCC	ACCTTCG	ACCTTCT	ACCTTGA	ACCTTGC	ACCTTGG	ACCTTTA	ACCTTTC	ACCTTTG	ACGAAAA	ACGAAAC	ACGAAAG	ACGAAAT	ACGAACA	ACGAACC	ACGAACG	ACGAACT	ACGAAGA	ACGAAGC	ACGAAGG	ACGAAGT	ACGAATA	ACGAATC	ACGAATG	ACGACAA	ACGACAC	ACGACAG	ACGACAT	ACGACCA	ACGACCC	ACGACCG	ACGACCT	ACGACGA	ACGACGC	ACGACGG	ACGACGT	ACGACTA	ACGACTC	ACGACTG	ACGAGAA	ACGAGAC	ACGAGAG	ACGAGAT	ACGAGCA	ACGAGCC	ACGAGCG	ACGAGCT	ACGAGGA	ACGAGGC	ACGAGGG	ACGAGTA	ACGAGTC	ACGAGTG	ACGATAA	ACGATAC	ACGATAG	ACGATAT	ACGATCA	ACGATCC	ACGATCG	ACGATCT	ACGATGA	ACGATGC	ACGATGG	ACGATTA	ACGATTC	ACGATTG	ACGCAAA	ACGCAAC	ACGCAAG	ACGCAAT	ACGCACA	ACGCACC	ACGCACG	ACGCACT	ACGCAGA	ACGCAGC	ACGCAGG	ACGCAGT	ACGCATA	ACGCATC	ACGCATG	ACGCCAA	ACGCCAC	ACGCCAG	ACGCCAT	ACGCCCA	ACGCCCC	ACGCCCG	ACGCCCT	ACGCCGA	ACGCCGC	ACGCCGG	ACGCCGT	ACGCCTA	ACGCCTC	ACGCCTG	ACGCGAA	ACGCGAC	ACGCGAG	ACGCGAT	ACGCGCA	ACGCGCC	ACGCGCG	ACGCGCT	ACGCGGA	ACGCGGC	ACGCGGG	ACGCGTA	ACGCGTC	ACGCGTG	ACGCTAA	ACGCTAC	ACGCTAG	ACGCTAT	ACGCTCA	ACGCTCC	ACGCTCG	ACGCTCT	ACGCTGA	ACGCTGC	ACGCTGG	ACGCTTA	ACGCTTC	ACGCTTG	ACGGAAA	ACGGAAC	ACGGAAG	ACGGAAT	ACGGACA	ACGGACC	ACGGACG	ACGGACT	ACGGAGA	ACGGAGC	ACGGAGG	ACGGAGT	ACGGATA	ACGGATC	ACGGATG	ACGGCAA	ACGGCAC	ACGGCAG	ACGGCAT	ACGGCCA	ACGGCCC	ACGGCCG	ACGGCCT	ACGGCGA	ACGGCGC	ACGGCGG	ACGGCTA	ACGGCTC	ACGGCTG	ACGGGAA	ACGGGAC	ACGGGAG	ACGGGAT	ACGGGCA	ACGGGCC	ACGGGCG	ACGGGCT	ACGGGGA	ACGGGGC	ACGGGGG	ACGGGTA	ACGGGTC	ACGGGTG	ACGGTAA	ACGGTAC	ACGGTAG	ACGGTAT	ACGGTCA	ACGGTCC	ACGGTCG	ACGGTCT	ACGGTGA	ACGGTGC	ACGGTGG	ACGGTTA	ACGGTTC	ACGGTTG	ACGTAAA	ACGTAAC	ACGTAAG	ACGTAAT	ACGTACA	ACGTACC	ACGTACG	ACGTACT	ACGTAGA	ACGTAGC	ACGTAGG	ACGTAGT	ACGTATA	ACGTATC	ACGTATG	ACGTCAA	ACGTCAC	ACGTCAG	ACGTCAT	ACGTCCA	ACGTCCC	ACGTCCG	ACGTCCT	ACGTCGA	ACGTCGC	ACGTCGG	ACGTCTA	ACGTCTC	ACGTCTG	ACGTGAA	ACGTGAC	ACGTGAG	ACGTGAT	ACGTGCA	ACGTGCC	ACGTGCG	ACGTGCT	ACGTGGA	ACGTGGC	ACGTGGG	ACGTGTA	ACGTGTC	ACGTGTG	ACGTTAA	ACGTTAC	ACGTTAG	ACGTTAT	ACGTTCA	ACGTTCC	ACGTTCG	ACGTTCT	ACGTTGA	ACGTTGC	ACGTTGG	ACGTTTA	ACGTTTC	ACGTTTG	ACTAAAA	ACTAAAC	ACTAAAG	ACTAAAT	ACTAACA	ACTAACC	ACTAACG	ACTAACT	ACTAAGA	ACTAAGC	ACTAAGT	ACTAATA	ACTAATC	ACTAATG	ACTACAA	ACTACAC	ACTACAG	ACTACAT	ACTACCA	ACTACCC	ACTACCG	ACTACCT	ACTACGA	ACTACGC	ACTACGG	ACTACTA	ACTACTC	ACTACTG	ACTAGAG	ACTAGCA	ACTAGCG	ACTAGGA	ACTATAA	ACTATAC	ACTATAG	ACTATAT	ACTATCA	ACTATCC	ACTATCG	ACTATCT	ACTATGA	ACTATGC	ACTATGG	ACTATTA	ACTATTC	ACTATTG	ACTCAAA	ACTCAAC	ACTCAAG	ACTCAAT	ACTCACA	ACTCACC	ACTCACG	ACTCACT	ACTCAGA	ACTCAGC	ACTCAGG	ACTCAGT	ACTCATA	ACTCATC	ACTCATG	ACTCCAA	ACTCCAC	ACTCCAG	ACTCCAT	ACTCCCA	ACTCCCC	ACTCCCG	ACTCCCT	ACTCCGA	ACTCCGC	ACTCCGG	ACTCCTA	ACTCCTC	ACTCCTG	ACTCGAA	ACTCGAC	ACTCGAG	ACTCGAT	ACTCGCA	ACTCGCC	ACTCGCG	ACTCGCT	ACTCGGA	ACTCGGC	ACTCGGG	ACTCGTA	ACTCGTC	ACTCGTG	ACTCTAA	ACTCTAC	ACTCTAT	ACTCTCA	ACTCTCC	ACTCTCG	ACTCTCT	ACTCTGA	ACTCTGC	ACTCTGG	ACTCTTA	ACTCTTC	ACTCTTG	ACTGAAA	ACTGAAC	ACTGAAG	ACTGAAT	ACTGACA	ACTGACC	ACTGACG	ACTGACT	ACTGAGA	ACTGAGC	ACTGAGG	ACTGATA	ACTGATC	ACTGATG	ACTGCAA	ACTGCAC	ACTGCAG	ACTGCAT	ACTGCCA	ACTGCCC	ACTGCCG	ACTGCCT	ACTGCGA	ACTGCGC	ACTGCGG	ACTGCTA	ACTGCTC	ACTGCTG	ACTGGAA	ACTGGAC	ACTGGAG	ACTGGAT	ACTGGCA	ACTGGCC	ACTGGCG	ACTGGCT	ACTGGGA	ACTGGGC	ACTGGGG	ACTGGTA	ACTGGTC	ACTGGTG	ACTGTAA	ACTGTAC	ACTGTAG	ACTGTAT	ACTGTCA	ACTGTCC	ACTGTCG	ACTGTCT	ACTGTGA	ACTGTGC	ACTGTGG	ACTGTTA	ACTGTTC	ACTGTTG	ACTTAAA	ACTTAAC	ACTTAAG	ACTTAAT	ACTTACA	ACTTACC	ACTTACG	ACTTACT	ACTTAGA	ACTTAGC	ACTTAGG	ACTTATA	ACTTATC	ACTTATG	ACTTCAA	ACTTCAC	ACTTCAG	ACTTCAT	ACTTCCA	ACTTCCC	ACTTCCG	ACTTCCT	ACTTCGA	ACTTCGC	ACTTCGG	ACTTCTA	ACTTCTC	ACTTCTG	ACTTGAA	ACTTGAC	ACTTGAG	ACTTGAT	ACTTGCA	ACTTGCC	ACTTGCG	ACTTGCT	ACTTGGA	ACTTGGC	ACTTGGG	ACTTGTA	ACTTGTC	ACTTGTG	ACTTTAA	ACTTTAC	ACTTTAG	ACTTTAT	ACTTTCA	ACTTTCC	ACTTTCG	ACTTTCT	ACTTTGA	ACTTTGC	ACTTTGG	ACTTTTA	ACTTTTC	ACTTTTG	AGAAAAA	AGAAAAC	AGAAAAG	AGAAAAT	AGAAACA	AGAAACC	AGAAACG	AGAAACT	AGAAAGA	AGAAAGC	AGAAAGG	AGAAATA	AGAAATC	AGAAATG	AGAACAA	AGAACAC	AGAACAG	AGAACAT	AGAACCA	AGAACCC	AGAACCG	AGAACCT	AGAACGA	AGAACGC	AGAACGG	AGAACTA	AGAACTC	AGAACTG	AGAAGAA	AGAAGAC	AGAAGAG	AGAAGAT	AGAAGCA	AGAAGCC	AGAAGCG	AGAAGCT	AGAAGGA	AGAAGGC	AGAAGGG	AGAAGTA	AGAAGTC	AGAAGTG	AGAATAA	AGAATAC	AGAATAG	AGAATAT	AGAATCA	AGAATCC	AGAATCG	AGAATCT	AGAATGA	AGAATGC	AGAATGG	AGAATTA	AGAATTC	AGAATTG	AGACAAA	AGACAAC	AGACAAG	AGACAAT	AGACACA	AGACACC	AGACACG	AGACACT	AGACAGA	AGACAGC	AGACAGG	AGACATA	AGACATC	AGACATG	AGACCAA	AGACCAC	AGACCAG	AGACCAT	AGACCCA	AGACCCC	AGACCCG	AGACCCT	AGACCGA	AGACCGC	AGACCGG	AGACCTA	AGACCTC	AGACCTG	AGACGAA	AGACGAC	AGACGAG	AGACGAT	AGACGCA	AGACGCC	AGACGCG	AGACGCT	AGACGGA	AGACGGC	AGACGGG	AGACGTA	AGACGTC	AGACGTG	AGACTAA	AGACTAC	AGACTAG	AGACTAT	AGACTCA	AGACTCC	AGACTCG	AGACTCT	AGACTGA	AGACTGC	AGACTGG	AGACTTA	AGACTTC	AGACTTG	AGAGAAA	AGAGAAC	AGAGAAG	AGAGAAT	AGAGACA	AGAGACC	AGAGACG	AGAGACT	AGAGAGA	AGAGAGC	AGAGAGG	AGAGATA	AGAGATC	AGAGATG	AGAGCAA	AGAGCAC	AGAGCAG	AGAGCAT	AGAGCCA	AGAGCCC	AGAGCCG	AGAGCCT	AGAGCGA	AGAGCGC	AGAGCGG	AGAGCTA	AGAGCTG	AGAGGAA	AGAGGAC	AGAGGAG	AGAGGAT	AGAGGCA	AGAGGCC	AGAGGCG	AGAGGCT	AGAGGGC	AGAGGGG	AGAGGTA	AGAGGTC	AGAGGTG	AGAGTAA	AGAGTAC	AGAGTAG	AGAGTAT	AGAGTCA	AGAGTCC	AGAGTCG	AGAGTGA	AGAGTGC	AGAGTGG	AGAGTTA	AGAGTTC	AGAGTTG	AGATAAA	AGATAAC	AGATAAG	AGATAAT	AGATACA	AGATACC	AGATACG	AGATACT	AGATAGA	AGATAGC	AGATAGG	AGATATA	AGATATC	AGATATG	AGATCAA	AGATCAC	AGATCAG	AGATCAT	AGATCCA	AGATCCC	AGATCCG	AGATCCT	AGATCGA	AGATCGC	AGATCGG	AGATCTA	AGATCTC	AGATCTG	AGATGAA	AGATGAC	AGATGAG	AGATGAT	AGATGCA	AGATGCC	AGATGCG	AGATGCT	AGATGGA	AGATGGC	AGATGGG	AGATGTA	AGATGTC	AGATGTG	AGATTAA	AGATTAC	AGATTAG	AGATTAT	AGATTCA	AGATTCC	AGATTCG	AGATTGA	AGATTGC	AGATTGG	AGATTTA	AGATTTC	AGATTTG	AGCAAAA	AGCAAAC	AGCAAAG	AGCAAAT	AGCAACA	AGCAACC	AGCAACG	AGCAACT	AGCAAGA	AGCAAGC	AGCAAGG	AGCAATA	AGCAATC	AGCAATG	AGCACAA	AGCACAC	AGCACAG	AGCACAT	AGCACCA	AGCACCC	AGCACCG	AGCACCT	AGCACGA	AGCACGC	AGCACGG	AGCACTA	AGCACTC	AGCACTG	AGCAGAA	AGCAGAC	AGCAGAG	AGCAGAT	AGCAGCA	AGCAGCC	AGCAGCG	AGCAGCT	AGCAGGA	AGCAGGC	AGCAGGG	AGCAGTA	AGCAGTC	AGCAGTG	AGCATAA	AGCATAC	AGCATAG	AGCATAT	AGCATCA	AGCATCC	AGCATCG	AGCATGA	AGCATGC	AGCATGG	AGCATTA	AGCATTC	AGCATTG	AGCCAAA	AGCCAAC	AGCCAAG	AGCCAAT	AGCCACA	AGCCACC	AGCCACG	AGCCACT	AGCCAGA	AGCCAGC	AGCCAGG	AGCCATA	AGCCATC	AGCCATG	AGCCCAA	AGCCCAC	AGCCCAG	AGCCCAT	AGCCCCA	AGCCCCC	AGCCCCG	AGCCCCT	AGCCCGA	AGCCCGC	AGCCCGG	AGCCCTA	AGCCCTC	AGCCCTG	AGCCGAA	AGCCGAC	AGCCGAG	AGCCGAT	AGCCGCA	AGCCGCC	AGCCGCG	AGCCGCT	AGCCGGA	AGCCGGC	AGCCGGG	AGCCGTA	AGCCGTC	AGCCGTG	AGCCTAA	AGCCTAC	AGCCTAT	AGCCTCA	AGCCTCC	AGCCTCG	AGCCTGA	AGCCTGC	AGCCTGG	AGCCTTA	AGCCTTC	AGCCTTG	AGCGAAA	AGCGAAC	AGCGAAG	AGCGAAT	AGCGACA	AGCGACC	AGCGACG	AGCGACT	AGCGAGA	AGCGAGC	AGCGAGG	AGCGATA	AGCGATC	AGCGATG	AGCGCAA	AGCGCAC	AGCGCAG	AGCGCAT	AGCGCCA	AGCGCCC	AGCGCCG	AGCGCCT	AGCGCGA	AGCGCGC	AGCGCGG	AGCGCTA	AGCGCTC	AGCGCTG	AGCGGAA	AGCGGAC	AGCGGAG	AGCGGAT	AGCGGCA	AGCGGCC	AGCGGCG	AGCGGGA	AGCGGGC	AGCGGGG	AGCGGTA	AGCGGTC	AGCGGTG	AGCGTAA	AGCGTAC	AGCGTAG	AGCGTAT	AGCGTCA	AGCGTCC	AGCGTCG	AGCGTGA	AGCGTGC	AGCGTGG	AGCGTTA	AGCGTTC	AGCGTTG	AGCTAAA	AGCTAAC	AGCTAAG	AGCTAAT	AGCTACA	AGCTACC	AGCTACG	AGCTACT	AGCTAGC	AGCTATA	AGCTATC	AGCTATG	AGCTCAA	AGCTCAC	AGCTCAG	AGCTCAT	AGCTCCA	AGCTCCC	AGCTCCG	AGCTCCT	AGCTCGA	AGCTCGC	AGCTCGG	AGCTCTA	AGCTCTC	AGCTCTG	AGCTGAA	AGCTGAC	AGCTGAG	AGCTGAT	AGCTGCA	AGCTGCC	AGCTGCG	AGCTGGA	AGCTGGC	AGCTGGG	AGCTGTA	AGCTGTC	AGCTGTG	AGCTTAA	AGCTTAC	AGCTTAG	AGCTTAT	AGCTTCA	AGCTTCC	AGCTTCG	AGCTTGA	AGCTTGC	AGCTTGG	AGCTTTA	AGCTTTC	AGCTTTG	AGGAAAA	AGGAAAC	AGGAAAG	AGGAAAT	AGGAACA	AGGAACC	AGGAACG	AGGAACT	AGGAAGA	AGGAAGC	AGGAAGG	AGGAATA	AGGAATC	AGGAATG	AGGACAA	AGGACAC	AGGACAG	AGGACAT	AGGACCA	AGGACCC	AGGACCG	AGGACCT	AGGACGA	AGGACGC	AGGACGG	AGGACTA	AGGACTC	AGGACTG	AGGAGAA	AGGAGAC	AGGAGAG	AGGAGAT	AGGAGCA	AGGAGCC	AGGAGCG	AGGAGGA	AGGAGGC	AGGAGGG	AGGAGTA	AGGAGTC	AGGAGTG	AGGATAA	AGGATAC	AGGATAG	AGGATAT	AGGATCA	AGGATCC	AGGATCG	AGGATGA	AGGATGC	AGGATGG	AGGATTA	AGGATTC	AGGATTG	AGGCAAA	AGGCAAC	AGGCAAG	AGGCAAT	AGGCACA	AGGCACC	AGGCACG	AGGCACT	AGGCAGA	AGGCAGC	AGGCAGG	AGGCATA	AGGCATC	AGGCATG	AGGCCAA	AGGCCAC	AGGCCAG	AGGCCAT	AGGCCCA	AGGCCCC	AGGCCCG	AGGCCCT	AGGCCGA	AGGCCGC	AGGCCGG	AGGCCTA	AGGCCTC	AGGCCTG	AGGCGAA	AGGCGAC	AGGCGAG	AGGCGAT	AGGCGCA	AGGCGCC	AGGCGCG	AGGCGGA	AGGCGGC	AGGCGGG	AGGCGTA	AGGCGTC	AGGCGTG	AGGCTAA	AGGCTAC	AGGCTAG	AGGCTAT	AGGCTCA	AGGCTCC	AGGCTCG	AGGCTGA	AGGCTGC	AGGCTGG	AGGCTTA	AGGCTTC	AGGCTTG	AGGGAAA	AGGGAAC	AGGGAAG	AGGGAAT	AGGGACA	AGGGACC	AGGGACG	AGGGACT	AGGGAGA	AGGGAGC	AGGGAGG	AGGGATA	AGGGATC	AGGGATG	AGGGCAA	AGGGCAC	AGGGCAG	AGGGCAT	AGGGCCA	AGGGCCG	AGGGCGA	AGGGCGC	AGGGCGG	AGGGCTA	AGGGCTC	AGGGCTG	AGGGGAA	AGGGGAC	AGGGGAG	AGGGGAT	AGGGGCA	AGGGGCC	AGGGGCG	AGGGGGA	AGGGGGC	AGGGGTA	AGGGGTC	AGGGGTG	AGGGTAA	AGGGTAC	AGGGTAG	AGGGTAT	AGGGTCA	AGGGTCC	AGGGTCG	AGGGTGA	AGGGTGC	AGGGTGG	AGGGTTA	AGGGTTC	AGGGTTG	AGGTAAA	AGGTAAC	AGGTAAG	AGGTAAT	AGGTACA	AGGTACC	AGGTACG	AGGTACT	AGGTAGA	AGGTAGC	AGGTAGG	AGGTATA	AGGTATC	AGGTATG	AGGTCAA	AGGTCAC	AGGTCAG	AGGTCAT	AGGTCCA	AGGTCCC	AGGTCCG	AGGTCGA	AGGTCGC	AGGTCGG	AGGTCTA	AGGTCTC	AGGTCTG	AGGTGAA	AGGTGAC	AGGTGAG	AGGTGAT	AGGTGCA	AGGTGCC	AGGTGCG	AGGTGGA	AGGTGGC	AGGTGGG	AGGTGTA	AGGTGTC	AGGTGTG	AGGTTAA	AGGTTAC	AGGTTAG	AGGTTAT	AGGTTCA	AGGTTCC	AGGTTCG	AGGTTGA	AGGTTGC	AGGTTGG	AGGTTTA	AGGTTTC	AGGTTTG	AGTAAAA	AGTAAAC	AGTAAAG	AGTAAAT	AGTAACA	AGTAACC	AGTAACG	AGTAACT	AGTAAGA	AGTAAGC	AGTAAGG	AGTAATA	AGTAATC	AGTAATG	AGTACAA	AGTACAC	AGTACAG	AGTACAT	AGTACCA	AGTACCC	AGTACCG	AGTACGA	AGTACGC	AGTACGG	AGTACTA	AGTACTC	AGTACTG	AGTAGAA	AGTAGAC	AGTAGAG	AGTAGAT	AGTAGCA	AGTAGCC	AGTAGCG	AGTAGGA	AGTAGGC	AGTAGGG	AGTAGTA	AGTAGTC	AGTAGTG	AGTATAA	AGTATAC	AGTATAG	AGTATAT	AGTATCA	AGTATCC	AGTATCG	AGTATGA	AGTATGC	AGTATGG	AGTATTA	AGTATTC	AGTATTG	AGTCAAA	AGTCAAC	AGTCAAG	AGTCAAT	AGTCACA	AGTCACC	AGTCACG	AGTCACT	AGTCAGA	AGTCAGC	AGTCAGG	AGTCATA	AGTCATC	AGTCATG	AGTCCAA	AGTCCAC	AGTCCAG	AGTCCAT	AGTCCCA	AGTCCCC	AGTCCCG	AGTCCGA	AGTCCGC	AGTCCGG	AGTCCTA	AGTCCTC	AGTCCTG	AGTCGAA	AGTCGAC	AGTCGAG	AGTCGAT	AGTCGCA	AGTCGCC	AGTCGCG	AGTCGGA	AGTCGGC	AGTCGGG	AGTCGTA	AGTCGTC	AGTCGTG	AGTCTAA	AGTCTAC	AGTCTAT	AGTCTCA	AGTCTCC	AGTCTCG	AGTCTGA	AGTCTGC	AGTCTGG	AGTCTTA	AGTCTTC	AGTCTTG	AGTGAAA	AGTGAAC	AGTGAAG	AGTGAAT	AGTGACA	AGTGACC	AGTGACG	AGTGAGA	AGTGAGC	AGTGAGG	AGTGATA	AGTGATC	AGTGATG	AGTGCAA	AGTGCAC	AGTGCAG	AGTGCAT	AGTGCCA	AGTGCCC	AGTGCCG	AGTGCGA	AGTGCGC	AGTGCGG	AGTGCTA	AGTGCTC	AGTGCTG	AGTGGAA	AGTGGAC	AGTGGAG	AGTGGAT	AGTGGCA	AGTGGCC	AGTGGCG	AGTGGGA	AGTGGGC	AGTGGGG	AGTGGTA	AGTGGTC	AGTGGTG	AGTGTAA	AGTGTAC	AGTGTAG	AGTGTAT	AGTGTCA	AGTGTCC	AGTGTCG	AGTGTGA	AGTGTGC	AGTGTGG	AGTGTTA	AGTGTTC	AGTGTTG	AGTTAAA	AGTTAAC	AGTTAAG	AGTTAAT	AGTTACA	AGTTACC	AGTTACG	AGTTAGA	AGTTAGC	AGTTAGG	AGTTATA	AGTTATC	AGTTATG	AGTTCAA	AGTTCAC	AGTTCAG	AGTTCAT	AGTTCCA	AGTTCCC	AGTTCCG	AGTTCGA	AGTTCGC	AGTTCGG	AGTTCTA	AGTTCTC	AGTTCTG	AGTTGAA	AGTTGAC	AGTTGAG	AGTTGAT	AGTTGCA	AGTTGCC	AGTTGCG	AGTTGGA	AGTTGGC	AGTTGGG	AGTTGTA	AGTTGTC	AGTTGTG	AGTTTAA	AGTTTAC	AGTTTAG	AGTTTAT	AGTTTCA	AGTTTCC	AGTTTCG	AGTTTGA	AGTTTGC	AGTTTGG	AGTTTTA	AGTTTTC	AGTTTTG	ATAAAAA	ATAAAAC	ATAAAAG	ATAAAAT	ATAAACA	ATAAACC	ATAAACG	ATAAAGA	ATAAAGC	ATAAAGG	ATAAATA	ATAAATC	ATAAATG	ATAACAA	ATAACAC	ATAACAG	ATAACAT	ATAACCA	ATAACCC	ATAACCG	ATAACGA	ATAACGC	ATAACGG	ATAACTA	ATAACTC	ATAACTG	ATAAGAA	ATAAGAC	ATAAGAG	ATAAGAT	ATAAGCA	ATAAGCC	ATAAGCG	ATAAGGA	ATAAGGC	ATAAGGG	ATAAGTA	ATAAGTC	ATAAGTG	ATAATAA	ATAATAC	ATAATAG	ATAATAT	ATAATCA	ATAATCC	ATAATCG	ATAATGA	ATAATGC	ATAATGG	ATAATTA	ATAATTC	ATAATTG	ATACAAA	ATACAAC	ATACAAG	ATACAAT	ATACACA	ATACACC	ATACACG	ATACAGA	ATACAGC	ATACAGG	ATACATA	ATACATC	ATACATG	ATACCAA	ATACCAC	ATACCAG	ATACCAT	ATACCCA	ATACCCC	ATACCCG	ATACCGA	ATACCGC	ATACCGG	ATACCTA	ATACCTC	ATACCTG	ATACGAA	ATACGAC	ATACGAG	ATACGAT	ATACGCA	ATACGCC	ATACGCG	ATACGGA	ATACGGC	ATACGGG	ATACGTA	ATACGTC	ATACGTG	ATACTAA	ATACTAC	ATACTAT	ATACTCA	ATACTCC	ATACTCG	ATACTGA	ATACTGC	ATACTGG	ATACTTA	ATACTTC	ATACTTG	ATAGAAA	ATAGAAC	ATAGAAG	ATAGAAT	ATAGACA	ATAGACC	ATAGACG	ATAGAGA	ATAGAGC	ATAGAGG	ATAGATA	ATAGATC	ATAGATG	ATAGCAA	ATAGCAC	ATAGCAG	ATAGCAT	ATAGCCA	ATAGCCC	ATAGCCG	ATAGCGA	ATAGCGC	ATAGCGG	ATAGCTA	ATAGCTC	ATAGCTG	ATAGGAA	ATAGGAC	ATAGGAG	ATAGGAT	ATAGGCA	ATAGGCC	ATAGGCG	ATAGGGA	ATAGGGG	ATAGGTA	ATAGGTC	ATAGGTG	ATAGTAA	ATAGTAC	ATAGTAG	ATAGTCA	ATAGTCC	ATAGTCG	ATAGTGA	ATAGTGC	ATAGTGG	ATAGTTA	ATAGTTC	ATAGTTG	ATATAAA	ATATAAC	ATATAAG	ATATAAT	ATATACA	ATATACC	ATATACG	ATATAGA	ATATAGC	ATATAGG	ATATATA	ATATATC	ATATATG	ATATCAA	ATATCAC	ATATCAG	ATATCAT	ATATCCA	ATATCCC	ATATCCG	ATATCGA	ATATCGC	ATATCGG	ATATCTA	ATATCTC	ATATCTG	ATATGAA	ATATGAC	ATATGAG	ATATGAT	ATATGCA	ATATGCC	ATATGCG	ATATGGA	ATATGGC	ATATGGG	ATATGTA	ATATGTC	ATATGTG	ATATTAA	ATATTAC	ATATTAG	ATATTCA	ATATTCC	ATATTCG	ATATTGA	ATATTGC	ATATTGG	ATATTTA	ATATTTC	ATATTTG	ATCAAAA	ATCAAAC	ATCAAAG	ATCAAAT	ATCAACA	ATCAACC	ATCAACG	ATCAAGA	ATCAAGC	ATCAAGG	ATCAATA	ATCAATC	ATCAATG	ATCACAA	ATCACAC	ATCACAG	ATCACAT	ATCACCA	ATCACCC	ATCACCG	ATCACGA	ATCACGC	ATCACGG	ATCACTA	ATCACTC	ATCACTG	ATCAGAA	ATCAGAC	ATCAGAG	ATCAGAT	ATCAGCA	ATCAGCC	ATCAGCG	ATCAGGA	ATCAGGC	ATCAGGG	ATCAGTA	ATCAGTC	ATCAGTG	ATCATAA	ATCATAC	ATCATAG	ATCATCA	ATCATCC	ATCATCG	ATCATGA	ATCATGC	ATCATGG	ATCATTA	ATCATTC	ATCATTG	ATCCAAA	ATCCAAC	ATCCAAG	ATCCAAT	ATCCACA	ATCCACC	ATCCACG	ATCCAGA	ATCCAGC	ATCCAGG	ATCCATA	ATCCATC	ATCCATG	ATCCCAA	ATCCCAC	ATCCCAG	ATCCCAT	ATCCCCA	ATCCCCC	ATCCCCG	ATCCCGA	ATCCCGC	ATCCCGG	ATCCCTA	ATCCCTC	ATCCCTG	ATCCGAA	ATCCGAC	ATCCGAG	ATCCGAT	ATCCGCA	ATCCGCC	ATCCGCG	ATCCGGA	ATCCGGC	ATCCGGG	ATCCGTA	ATCCGTC	ATCCGTG	ATCCTAA	ATCCTAC	ATCCTAG	ATCCTCA	ATCCTCC	ATCCTCG	ATCCTGA	ATCCTGC	ATCCTGG	ATCCTTA	ATCCTTC	ATCCTTG	ATCGAAA	ATCGAAC	ATCGAAG	ATCGAAT	ATCGACA	ATCGACC	ATCGACG	ATCGAGA	ATCGAGC	ATCGAGG	ATCGATA	ATCGATC	ATCGATG	ATCGCAA	ATCGCAC	ATCGCAG	ATCGCAT	ATCGCCA	ATCGCCC	ATCGCCG	ATCGCGA	ATCGCGC	ATCGCGG	ATCGCTA	ATCGCTC	ATCGCTG	ATCGGAA	ATCGGAC	ATCGGAG	ATCGGCA	ATCGGCC	ATCGGCG	ATCGGGA	ATCGGGC	ATCGGGG	ATCGGTA	ATCGGTC	ATCGGTG	ATCGTAA	ATCGTAC	ATCGTAG	ATCGTCA	ATCGTCC	ATCGTCG	ATCGTGA	ATCGTGC	ATCGTGG	ATCGTTA	ATCGTTC	ATCGTTG	ATCTAAA	ATCTAAC	ATCTAAG	ATCTAAT	ATCTACA	ATCTACC	ATCTACG	ATCTAGC	ATCTATA	ATCTATC	ATCTATG	ATCTCAA	ATCTCAC	ATCTCAG	ATCTCAT	ATCTCCA	ATCTCCC	ATCTCCG	ATCTCGA	ATCTCGC	ATCTCGG	ATCTCTA	ATCTCTC	ATCTCTG	ATCTGAA	ATCTGAC	ATCTGAG	ATCTGCA	ATCTGCC	ATCTGCG	ATCTGGA	ATCTGGC	ATCTGGG	ATCTGTA	ATCTGTC	ATCTGTG	ATCTTAA	ATCTTAC	ATCTTAG	ATCTTCA	ATCTTCC	ATCTTCG	ATCTTGA	ATCTTGC	ATCTTGG	ATCTTTA	ATCTTTC	ATCTTTG	ATGAAAA	ATGAAAC	ATGAAAG	ATGAAAT	ATGAACA	ATGAACC	ATGAACG	ATGAAGA	ATGAAGC	ATGAAGG	ATGAATA	ATGAATC	ATGAATG	ATGACAA	ATGACAC	ATGACAG	ATGACAT	ATGACCA	ATGACCC	ATGACCG	ATGACGA	ATGACGC	ATGACGG	ATGACTA	ATGACTC	ATGACTG	ATGAGAA	ATGAGAC	ATGAGAG	ATGAGCA	ATGAGCC	ATGAGCG	ATGAGGA	ATGAGGC	ATGAGGG	ATGAGTA	ATGAGTC	ATGAGTG	ATGATAA	ATGATAC	ATGATAG	ATGATCA	ATGATCC	ATGATCG	ATGATGA	ATGATGC	ATGATGG	ATGATTA	ATGATTC	ATGATTG	ATGCAAA	ATGCAAC	ATGCAAG	ATGCAAT	ATGCACA	ATGCACC	ATGCACG	ATGCAGA	ATGCAGC	ATGCAGG	ATGCATA	ATGCATC	ATGCATG	ATGCCAA	ATGCCAC	ATGCCAG	ATGCCAT	ATGCCCA	ATGCCCC	ATGCCCG	ATGCCGA	ATGCCGC	ATGCCGG	ATGCCTA	ATGCCTC	ATGCCTG	ATGCGAA	ATGCGAC	ATGCGAG	ATGCGCA	ATGCGCC	ATGCGCG	ATGCGGA	ATGCGGC	ATGCGGG	ATGCGTA	ATGCGTC	ATGCGTG	ATGCTAA	ATGCTAC	ATGCTAG	ATGCTCA	ATGCTCC	ATGCTCG	ATGCTGA	ATGCTGC	ATGCTGG	ATGCTTA	ATGCTTC	ATGCTTG	ATGGAAA	ATGGAAC	ATGGAAG	ATGGAAT	ATGGACA	ATGGACC	ATGGACG	ATGGAGA	ATGGAGC	ATGGAGG	ATGGATA	ATGGATC	ATGGATG	ATGGCAA	ATGGCAC	ATGGCAG	ATGGCCA	ATGGCCC	ATGGCCG	ATGGCGA	ATGGCGC	ATGGCGG	ATGGCTA	ATGGCTC	ATGGCTG	ATGGGAA	ATGGGAC	ATGGGAG	ATGGGCA	ATGGGCC	ATGGGCG	ATGGGGA	ATGGGGC	ATGGGGG	ATGGGTA	ATGGGTC	ATGGGTG	ATGGTAA	ATGGTAC	ATGGTAG	ATGGTCA	ATGGTCC	ATGGTCG	ATGGTGA	ATGGTGC	ATGGTGG	ATGGTTA	ATGGTTC	ATGGTTG	ATGTAAA	ATGTAAC	ATGTAAG	ATGTAAT	ATGTACA	ATGTACC	ATGTACG	ATGTAGA	ATGTAGC	ATGTAGG	ATGTATA	ATGTATC	ATGTATG	ATGTCAA	ATGTCAC	ATGTCAG	ATGTCCA	ATGTCCC	ATGTCCG	ATGTCGA	ATGTCGC	ATGTCGG	ATGTCTA	ATGTCTC	ATGTCTG	ATGTGAA	ATGTGAC	ATGTGAG	ATGTGCA	ATGTGCC	ATGTGCG	ATGTGGA	ATGTGGC	ATGTGGG	ATGTGTA	ATGTGTC	ATGTGTG	ATGTTAA	ATGTTAC	ATGTTAG	ATGTTCA	ATGTTCC	ATGTTCG	ATGTTGA	ATGTTGC	ATGTTGG	ATGTTTA	ATGTTTC	ATGTTTG	ATTAAAA	ATTAAAC	ATTAAAG	ATTAAAT	ATTAACA	ATTAACC	ATTAACG	ATTAAGA	ATTAAGC	ATTAAGG	ATTAATA	ATTAATC	ATTAATG	ATTACAA	ATTACAC	ATTACAG	ATTACCA	ATTACCC	ATTACCG	ATTACGA	ATTACGC	ATTACGG	ATTACTA	ATTACTC	ATTACTG	ATTAGAA	ATTAGAC	ATTAGAG	ATTAGCA	ATTAGCC	ATTAGCG	ATTAGGA	ATTAGGC	ATTAGGG	ATTAGTA	ATTAGTC	ATTAGTG	ATTATAC	ATTATAG	ATTATCA	ATTATCC	ATTATCG	ATTATGA	ATTATGC	ATTATGG	ATTATTA	ATTATTC	ATTATTG	ATTCAAA	ATTCAAC	ATTCAAG	ATTCAAT	ATTCACA	ATTCACC	ATTCACG	ATTCAGA	ATTCAGC	ATTCAGG	ATTCATA	ATTCATC	ATTCATG	ATTCCAA	ATTCCAC	ATTCCAG	ATTCCCA	ATTCCCC	ATTCCCG	ATTCCGA	ATTCCGC	ATTCCGG	ATTCCTA	ATTCCTC	ATTCCTG	ATTCGAA	ATTCGAC	ATTCGAG	ATTCGCA	ATTCGCC	ATTCGCG	ATTCGGA	ATTCGGC	ATTCGGG	ATTCGTA	ATTCGTC	ATTCGTG	ATTCTAA	ATTCTAC	ATTCTCA	ATTCTCC	ATTCTCG	ATTCTGA	ATTCTGC	ATTCTGG	ATTCTTA	ATTCTTC	ATTCTTG	ATTGAAA	ATTGAAC	ATTGAAG	ATTGACA	ATTGACC	ATTGACG	ATTGAGA	ATTGAGC	ATTGAGG	ATTGATA	ATTGATC	ATTGATG	ATTGCAA	ATTGCAC	ATTGCAG	ATTGCCA	ATTGCCC	ATTGCCG	ATTGCGA	ATTGCGC	ATTGCGG	ATTGCTA	ATTGCTC	ATTGCTG	ATTGGAA	ATTGGAC	ATTGGAG	ATTGGCA	ATTGGCC	ATTGGCG	ATTGGGA	ATTGGGC	ATTGGGG	ATTGGTA	ATTGGTC	ATTGGTG	ATTGTAA	ATTGTAC	ATTGTAG	ATTGTCA	ATTGTCC	ATTGTCG	ATTGTGA	ATTGTGC	ATTGTGG	ATTGTTA	ATTGTTC	ATTGTTG	ATTTAAA	ATTTAAC	ATTTAAG	ATTTACA	ATTTACC	ATTTACG	ATTTAGA	ATTTAGC	ATTTAGG	ATTTATA	ATTTATC	ATTTATG	ATTTCAA	ATTTCAC	ATTTCAG	ATTTCCA	ATTTCCC	ATTTCCG	ATTTCGA	ATTTCGC	ATTTCGG	ATTTCTA	ATTTCTC	ATTTCTG	ATTTGAA	ATTTGAC	ATTTGAG	ATTTGCA	ATTTGCC	ATTTGCG	ATTTGGA	ATTTGGC	ATTTGGG	ATTTGTA	ATTTGTC	ATTTGTG	ATTTTAA	ATTTTAC	ATTTTAG	ATTTTCA	ATTTTCC	ATTTTCG	ATTTTGA	ATTTTGC	ATTTTGG	ATTTTTA	ATTTTTC	ATTTTTG	CAAAAAA	CAAAAAC	CAAAAAG	CAAAACA	CAAAACC	CAAAACG	CAAAAGA	CAAAAGC	CAAAAGG	CAAAATA	CAAAATC	CAAAATG	CAAACAA	CAAACAC	CAAACAG	CAAACCA	CAAACCC	CAAACCG	CAAACGA	CAAACGC	CAAACGG	CAAACTA	CAAACTC	CAAACTG	CAAAGAA	CAAAGAC	CAAAGAG	CAAAGCA	CAAAGCC	CAAAGCG	CAAAGGA	CAAAGGC	CAAAGGG	CAAAGTA	CAAAGTC	CAAAGTG	CAAATAA	CAAATAC	CAAATAG	CAAATCA	CAAATCC	CAAATCG	CAAATGA	CAAATGC	CAAATGG	CAAATTA	CAAATTC	CAAATTG	CAACAAA	CAACAAC	CAACAAG	CAACACA	CAACACC	CAACACG	CAACAGA	CAACAGC	CAACAGG	CAACATA	CAACATC	CAACATG	CAACCAA	CAACCAC	CAACCAG	CAACCCA	CAACCCC	CAACCCG	CAACCGA	CAACCGC	CAACCGG	CAACCTA	CAACCTC	CAACCTG	CAACGAA	CAACGAC	CAACGAG	CAACGCA	CAACGCC	CAACGCG	CAACGGA	CAACGGC	CAACGGG	CAACGTA	CAACGTC	CAACGTG	CAACTAA	CAACTAC	CAACTCA	CAACTCC	CAACTCG	CAACTGA	CAACTGC	CAACTGG	CAACTTA	CAACTTC	CAACTTG	CAAGAAA	CAAGAAC	CAAGAAG	CAAGACA	CAAGACC	CAAGACG	CAAGAGA	CAAGAGC	CAAGAGG	CAAGATA	CAAGATC	CAAGATG	CAAGCAA	CAAGCAC	CAAGCAG	CAAGCCA	CAAGCCC	CAAGCCG	CAAGCGA	CAAGCGC	CAAGCGG	CAAGCTA	CAAGCTC	CAAGCTG	CAAGGAA	CAAGGAC	CAAGGAG	CAAGGCA	CAAGGCC	CAAGGCG	CAAGGGA	CAAGGGC	CAAGGGG	CAAGGTA	CAAGGTC	CAAGGTG	CAAGTAA	CAAGTAC	CAAGTAG	CAAGTCA	CAAGTCC	CAAGTCG	CAAGTGA	CAAGTGC	CAAGTGG	CAAGTTA	CAAGTTC	CAATAAA	CAATAAC	CAATAAG	CAATACA	CAATACC	CAATACG	CAATAGA	CAATAGC	CAATAGG	CAATATA	CAATATC	CAATATG	CAATCAA	CAATCAC	CAATCAG	CAATCCA	CAATCCC	CAATCCG	CAATCGA	CAATCGC	CAATCGG	CAATCTA	CAATCTC	CAATCTG	CAATGAA	CAATGAC	CAATGAG	CAATGCA	CAATGCC	CAATGCG	CAATGGA	CAATGGC	CAATGGG	CAATGTA	CAATGTC	CAATGTG	CAATTAA	CAATTAC	CAATTAG	CAATTCA	CAATTCC	CAATTCG	CAATTGA	CAATTGC	CAATTGG	CAATTTA	CAATTTC	CACAAAA	CACAAAC	CACAAAG	CACAACA	CACAACC	CACAACG	CACAAGA	CACAAGC	CACAAGG	CACAATA	CACAATC	CACAATG	CACACAA	CACACAC	CACACAG	CACACCA	CACACCC	CACACCG	CACACGA	CACACGC	CACACGG	CACACTA	CACACTC	CACACTG	CACAGAA	CACAGAC	CACAGAG	CACAGCA	CACAGCC	CACAGCG	CACAGGA	CACAGGC	CACAGGG	CACAGTA	CACAGTC	CACAGTG	CACATAA	CACATAC	CACATAG	CACATCA	CACATCC	CACATCG	CACATGA	CACATGC	CACATGG	CACATTA	CACATTC	CACCAAA	CACCAAC	CACCAAG	CACCACA	CACCACC	CACCACG	CACCAGA	CACCAGC	CACCAGG	CACCATA	CACCATC	CACCATG	CACCCAA	CACCCAC	CACCCAG	CACCCCA	CACCCCC	CACCCCG	CACCCGA	CACCCGC	CACCCGG	CACCCTA	CACCCTC	CACCCTG	CACCGAA	CACCGAC	CACCGAG	CACCGCA	CACCGCC	CACCGCG	CACCGGA	CACCGGC	CACCGGG	CACCGTA	CACCGTC	CACCGTG	CACCTAA	CACCTAC	CACCTAG	CACCTCA	CACCTCC	CACCTCG	CACCTGA	CACCTGC	CACCTGG	CACCTTA	CACCTTC	CACGAAA	CACGAAC	CACGAAG	CACGACA	CACGACC	CACGACG	CACGAGA	CACGAGC	CACGAGG	CACGATA	CACGATC	CACGATG	CACGCAA	CACGCAC	CACGCAG	CACGCCA	CACGCCC	CACGCCG	CACGCGA	CACGCGC	CACGCGG	CACGCTA	CACGCTC	CACGCTG	CACGGAA	CACGGAC	CACGGAG	CACGGCA	CACGGCC	CACGGCG	CACGGGA	CACGGGC	CACGGGG	CACGGTA	CACGGTC	CACGTAA	CACGTAC	CACGTAG	CACGTCA	CACGTCC	CACGTCG	CACGTGA	CACGTGC	CACGTGG	CACGTTA	CACGTTC	CACTAAA	CACTAAC	CACTACA	CACTACC	CACTACG	CACTAGC	CACTATA	CACTATC	CACTATG	CACTCAA	CACTCAC	CACTCAG	CACTCCA	CACTCCC	CACTCCG	CACTCGA	CACTCGC	CACTCGG	CACTCTA	CACTCTC	CACTCTG	CACTGAA	CACTGAC	CACTGAG	CACTGCA	CACTGCC	CACTGCG	CACTGGA	CACTGGC	CACTGGG	CACTGTA	CACTGTC	CACTTAA	CACTTAC	CACTTAG	CACTTCA	CACTTCC	CACTTCG	CACTTGA	CACTTGC	CACTTGG	CACTTTA	CACTTTC	CAGAAAA	CAGAAAC	CAGAAAG	CAGAACA	CAGAACC	CAGAACG	CAGAAGA	CAGAAGC	CAGAAGG	CAGAATA	CAGAATC	CAGAATG	CAGACAA	CAGACAC	CAGACAG	CAGACCA	CAGACCC	CAGACCG	CAGACGA	CAGACGC	CAGACGG	CAGACTA	CAGACTC	CAGACTG	CAGAGAA	CAGAGAC	CAGAGAG	CAGAGCA	CAGAGCC	CAGAGCG	CAGAGGA	CAGAGGC	CAGAGGG	CAGAGTA	CAGAGTC	CAGATAA	CAGATAC	CAGATAG	CAGATCA	CAGATCC	CAGATCG	CAGATGA	CAGATGC	CAGATGG	CAGATTA	CAGATTC	CAGCAAA	CAGCAAC	CAGCAAG	CAGCACA	CAGCACC	CAGCACG	CAGCAGA	CAGCAGC	CAGCAGG	CAGCATA	CAGCATC	CAGCATG	CAGCCAA	CAGCCAC	CAGCCAG	CAGCCCA	CAGCCCC	CAGCCCG	CAGCCGA	CAGCCGC	CAGCCGG	CAGCCTA	CAGCCTC	CAGCCTG	CAGCGAA	CAGCGAC	CAGCGAG	CAGCGCA	CAGCGCC	CAGCGCG	CAGCGGA	CAGCGGC	CAGCGGG	CAGCGTA	CAGCGTC	CAGCTAA	CAGCTAC	CAGCTAG	CAGCTCA	CAGCTCC	CAGCTCG	CAGCTGA	CAGCTGC	CAGCTGG	CAGCTTA	CAGCTTC	CAGGAAA	CAGGAAC	CAGGAAG	CAGGACA	CAGGACC	CAGGACG	CAGGAGA	CAGGAGC	CAGGAGG	CAGGATA	CAGGATC	CAGGATG	CAGGCAA	CAGGCAC	CAGGCAG	CAGGCCA	CAGGCCC	CAGGCCG	CAGGCGA	CAGGCGC	CAGGCGG	CAGGCTA	CAGGCTC	CAGGGAA	CAGGGAC	CAGGGAG	CAGGGCA	CAGGGCC	CAGGGCG	CAGGGGA	CAGGGGC	CAGGGGG	CAGGGTA	CAGGGTC	CAGGTAA	CAGGTAC	CAGGTAG	CAGGTCA	CAGGTCC	CAGGTCG	CAGGTGA	CAGGTGC	CAGGTGG	CAGGTTA	CAGGTTC	CAGTAAA	CAGTAAC	CAGTAAG	CAGTACA	CAGTACC	CAGTACG	CAGTAGA	CAGTAGC	CAGTAGG	CAGTATA	CAGTATC	CAGTATG	CAGTCAA	CAGTCAC	CAGTCAG	CAGTCCA	CAGTCCC	CAGTCCG	CAGTCGA	CAGTCGC	CAGTCGG	CAGTCTA	CAGTCTC	CAGTGAA	CAGTGAC	CAGTGAG	CAGTGCA	CAGTGCC	CAGTGCG	CAGTGGA	CAGTGGC	CAGTGGG	CAGTGTA	CAGTGTC	CAGTTAA	CAGTTAC	CAGTTAG	CAGTTCA	CAGTTCC	CAGTTCG	CAGTTGA	CAGTTGC	CAGTTGG	CAGTTTA	CAGTTTC	CATAAAA	CATAAAC	CATAAAG	CATAACA	CATAACC	CATAACG	CATAAGA	CATAAGC	CATAAGG	CATAATA	CATAATC	CATAATG	CATACAA	CATACAC	CATACAG	CATACCA	CATACCC	CATACCG	CATACGA	CATACGC	CATACGG	CATACTA	CATACTC	CATAGAA	CATAGAC	CATAGAG	CATAGCA	CATAGCC	CATAGCG	CATAGGA	CATAGGC	CATAGGG	CATAGTA	CATAGTC	CATATAA	CATATAC	CATATAG	CATATCA	CATATCC	CATATCG	CATATGA	CATATGC	CATATGG	CATATTA	CATATTC	CATCAAA	CATCAAC	CATCAAG	CATCACA	CATCACC	CATCACG	CATCAGA	CATCAGC	CATCAGG	CATCATA	CATCATC	CATCATG	CATCCAA	CATCCAC	CATCCAG	CATCCCA	CATCCCC	CATCCCG	CATCCGA	CATCCGC	CATCCGG	CATCCTA	CATCCTC	CATCGAA	CATCGAC	CATCGAG	CATCGCA	CATCGCC	CATCGCG	CATCGGA	CATCGGC	CATCGGG	CATCGTA	CATCGTC	CATCTAA	CATCTAC	CATCTCA	CATCTCC	CATCTCG	CATCTGA	CATCTGC	CATCTGG	CATCTTA	CATCTTC	CATGAAA	CATGAAC	CATGAAG	CATGACA	CATGACC	CATGACG	CATGAGA	CATGAGC	CATGAGG	CATGATA	CATGATC	CATGCAA	CATGCAC	CATGCAG	CATGCCA	CATGCCC	CATGCCG	CATGCGA	CATGCGC	CATGCGG	CATGCTA	CATGCTC	CATGGAA	CATGGAC	CATGGAG	CATGGCA	CATGGCC	CATGGCG	CATGGGA	CATGGGC	CATGGGG	CATGGTA	CATGGTC	CATGTAA	CATGTAC	CATGTAG	CATGTCA	CATGTCC	CATGTCG	CATGTGA	CATGTGC	CATGTGG	CATGTTA	CATGTTC	CATTAAA	CATTAAC	CATTAAG	CATTACA	CATTACC	CATTACG	CATTAGA	CATTAGC	CATTAGG	CATTATA	CATTATC	CATTCAA	CATTCAC	CATTCAG	CATTCCA	CATTCCC	CATTCCG	CATTCGA	CATTCGC	CATTCGG	CATTCTA	CATTCTC	CATTGAA	CATTGAC	CATTGAG	CATTGCA	CATTGCC	CATTGCG	CATTGGA	CATTGGC	CATTGGG	CATTGTA	CATTGTC	CATTTAA	CATTTAC	CATTTAG	CATTTCA	CATTTCC	CATTTCG	CATTTGA	CATTTGC	CATTTGG	CATTTTA	CATTTTC	CCAAAAA	CCAAAAC	CCAAAAG	CCAAACA	CCAAACC	CCAAACG	CCAAAGA	CCAAAGC	CCAAAGG	CCAAATA	CCAAATC	CCAACAA	CCAACAC	CCAACAG	CCAACCA	CCAACCC	CCAACCG	CCAACGA	CCAACGC	CCAACGG	CCAACTA	CCAACTC	CCAAGAA	CCAAGAC	CCAAGAG	CCAAGCA	CCAAGCC	CCAAGCG	CCAAGGA	CCAAGGC	CCAAGGG	CCAAGTA	CCAAGTC	CCAATAA	CCAATAC	CCAATAG	CCAATCA	CCAATCC	CCAATCG	CCAATGA	CCAATGC	CCAATGG	CCAATTA	CCAATTC	CCACAAA	CCACAAC	CCACAAG	CCACACA	CCACACC	CCACACG	CCACAGA	CCACAGC	CCACAGG	CCACATA	CCACATC	CCACCAA	CCACCAC	CCACCAG	CCACCCA	CCACCCC	CCACCCG	CCACCGA	CCACCGC	CCACCGG	CCACCTA	CCACCTC	CCACGAA	CCACGAC	CCACGAG	CCACGCA	CCACGCC	CCACGCG	CCACGGA	CCACGGC	CCACGGG	CCACGTA	CCACGTC	CCACTAA	CCACTAC	CCACTAG	CCACTCA	CCACTCC	CCACTCG	CCACTGA	CCACTGC	CCACTGG	CCACTTA	CCACTTC	CCAGAAA	CCAGAAC	CCAGAAG	CCAGACA	CCAGACC	CCAGACG	CCAGAGA	CCAGAGC	CCAGAGG	CCAGATA	CCAGATC	CCAGCAA	CCAGCAC	CCAGCAG	CCAGCCA	CCAGCCC	CCAGCCG	CCAGCGA	CCAGCGC	CCAGCGG	CCAGCTA	CCAGCTC	CCAGGAA	CCAGGAC	CCAGGAG	CCAGGCA	CCAGGCC	CCAGGCG	CCAGGGA	CCAGGGC	CCAGGGG	CCAGGTA	CCAGGTC	CCAGTAA	CCAGTAC	CCAGTAG	CCAGTCA	CCAGTCC	CCAGTCG	CCAGTGA	CCAGTGC	CCAGTTA	CCAGTTC	CCATAAA	CCATAAC	CCATAAG	CCATACA	CCATACC	CCATACG	CCATAGA	CCATAGC	CCATAGG	CCATATA	CCATATC	CCATCAA	CCATCAC	CCATCAG	CCATCCA	CCATCCC	CCATCCG	CCATCGA	CCATCGC	CCATCGG	CCATCTA	CCATCTC	CCATGAA	CCATGAC	CCATGAG	CCATGCA	CCATGCC	CCATGCG	CCATGGA	CCATGGC	CCATGGG	CCATGTA	CCATGTC	CCATTAA	CCATTAC	CCATTAG	CCATTCA	CCATTCC	CCATTCG	CCATTGA	CCATTGC	CCATTTA	CCATTTC	CCCAAAA	CCCAAAC	CCCAAAG	CCCAACA	CCCAACC	CCCAACG	CCCAAGA	CCCAAGC	CCCAAGG	CCCAATA	CCCAATC	CCCACAA	CCCACAC	CCCACAG	CCCACCA	CCCACCC	CCCACCG	CCCACGA	CCCACGC	CCCACGG	CCCACTA	CCCACTC	CCCAGAA	CCCAGAC	CCCAGAG	CCCAGCA	CCCAGCC	CCCAGCG	CCCAGGA	CCCAGGC	CCCAGGG	CCCAGTA	CCCAGTC	CCCATAA	CCCATAC	CCCATAG	CCCATCA	CCCATCC	CCCATCG	CCCATGA	CCCATGC	CCCATTA	CCCATTC	CCCCAAA	CCCCAAC	CCCCAAG	CCCCACA	CCCCACC	CCCCACG	CCCCAGA	CCCCAGC	CCCCAGG	CCCCATA	CCCCATC	CCCCCAA	CCCCCAC	CCCCCAG	CCCCCCA	CCCCCCC	CCCCCCG	CCCCCGC	CCCCCGG	CCCCCTC	CCCCGAA	CCCCGAC	CCCCGAG	CCCCGCA	CCCCGCC	CCCCGCG	CCCCGGA	CCCCGGC	CCCCGGG	CCCCGTA	CCCCGTC	CCCCTAA	CCCCTAC	CCCCTAG	CCCCTCA	CCCCTCC	CCCCTCG	CCCCTGA	CCCCTGC	CCCCTTA	CCCCTTC	CCCGAAA	CCCGAAC	CCCGAAG	CCCGACA	CCCGACC	CCCGACG	CCCGAGA	CCCGAGC	CCCGAGG	CCCGATA	CCCGATC	CCCGCAA	CCCGCAC	CCCGCAG	CCCGCCA	CCCGCCC	CCCGCCG	CCCGCGA	CCCGCGC	CCCGCGG	CCCGCTA	CCCGCTC	CCCGGAA	CCCGGAC	CCCGGAG	CCCGGCA	CCCGGCC	CCCGGCG	CCCGGGA	CCCGGGC	CCCGGTA	CCCGGTC	CCCGTAA	CCCGTAC	CCCGTAG	CCCGTCA	CCCGTCC	CCCGTCG	CCCGTGA	CCCGTGC	CCCGTTA	CCCGTTC	CCCTAAA	CCCTAAC	CCCTAAG	CCCTACA	CCCTACC	CCCTACG	CCCTAGC	CCCTATA	CCCTATC	CCCTCAA	CCCTCAC	CCCTCAG	CCCTCCA	CCCTCCC	CCCTCCG	CCCTCGA	CCCTCGC	CCCTCGG	CCCTCTC	CCCTGAA	CCCTGAC	CCCTGAG	CCCTGCA	CCCTGCC	CCCTGCG	CCCTGGA	CCCTGGC	CCCTGTA	CCCTGTC	CCCTTAA	CCCTTAC	CCCTTAG	CCCTTCA	CCCTTCC	CCCTTCG	CCCTTGA	CCCTTGC	CCCTTTA	CCCTTTC	CCGAAAA	CCGAAAC	CCGAAAG	CCGAACA	CCGAACC	CCGAACG	CCGAAGA	CCGAAGC	CCGAAGG	CCGAATA	CCGAATC	CCGACAA	CCGACAC	CCGACAG	CCGACCA	CCGACCC	CCGACCG	CCGACGA	CCGACGC	CCGACGG	CCGACTA	CCGACTC	CCGAGAA	CCGAGAC	CCGAGAG	CCGAGCA	CCGAGCC	CCGAGCG	CCGAGGA	CCGAGGC	CCGAGTA	CCGAGTC	CCGATAA	CCGATAC	CCGATAG	CCGATCA	CCGATCC	CCGATCG	CCGATGA	CCGATGC	CCGATTA	CCGATTC	CCGCAAA	CCGCAAC	CCGCAAG	CCGCACA	CCGCACC	CCGCACG	CCGCAGA	CCGCAGC	CCGCAGG	CCGCATA	CCGCATC	CCGCCAA	CCGCCAC	CCGCCAG	CCGCCCA	CCGCCCC	CCGCCCG	CCGCCGA	CCGCCGC	CCGCCGG	CCGCCTA	CCGCCTC	CCGCGAA	CCGCGAC	CCGCGAG	CCGCGCA	CCGCGCC	CCGCGCG	CCGCGGA	CCGCGGC	CCGCGTA	CCGCGTC	CCGCTAA	CCGCTAC	CCGCTAG	CCGCTCA	CCGCTCC	CCGCTCG	CCGCTGA	CCGCTGC	CCGCTTA	CCGCTTC	CCGGAAA	CCGGAAC	CCGGAAG	CCGGACA	CCGGACC	CCGGACG	CCGGAGA	CCGGAGC	CCGGAGG	CCGGATA	CCGGATC	CCGGCAA	CCGGCAC	CCGGCAG	CCGGCCA	CCGGCCC	CCGGCCG	CCGGCGA	CCGGCGC	CCGGCTA	CCGGCTC	CCGGGAA	CCGGGAC	CCGGGAG	CCGGGCA	CCGGGCC	CCGGGCG	CCGGGGA	CCGGGGC	CCGGGTA	CCGGGTC	CCGGTAA	CCGGTAC	CCGGTAG	CCGGTCA	CCGGTCC	CCGGTCG	CCGGTGA	CCGGTGC	CCGGTTA	CCGGTTC	CCGTAAA	CCGTAAC	CCGTAAG	CCGTACA	CCGTACC	CCGTACG	CCGTAGA	CCGTAGC	CCGTAGG	CCGTATA	CCGTATC	CCGTCAA	CCGTCAC	CCGTCAG	CCGTCCA	CCGTCCC	CCGTCCG	CCGTCGA	CCGTCGC	CCGTCTA	CCGTCTC	CCGTGAA	CCGTGAC	CCGTGAG	CCGTGCA	CCGTGCC	CCGTGCG	CCGTGGA	CCGTGGC	CCGTGTA	CCGTGTC	CCGTTAA	CCGTTAC	CCGTTAG	CCGTTCA	CCGTTCC	CCGTTCG	CCGTTGA	CCGTTGC	CCGTTTA	CCGTTTC	CCTAAAA	CCTAAAC	CCTAAAG	CCTAACA	CCTAACC	CCTAACG	CCTAAGA	CCTAAGC	CCTAAGG	CCTAATA	CCTAATC	CCTACAA	CCTACAC	CCTACAG	CCTACCA	CCTACCC	CCTACCG	CCTACGA	CCTACGC	CCTACTA	CCTACTC	CCTAGCC	CCTAGCG	CCTAGTC	CCTATAA	CCTATAC	CCTATAG	CCTATCA	CCTATCC	CCTATCG	CCTATGA	CCTATGC	CCTATTA	CCTATTC	CCTCAAA	CCTCAAC	CCTCAAG	CCTCACA	CCTCACC	CCTCACG	CCTCAGC	CCTCAGG	CCTCATA	CCTCATC	CCTCCAA	CCTCCAC	CCTCCAG	CCTCCCA	CCTCCCG	CCTCCGA	CCTCCGC	CCTCCTA	CCTCCTC	CCTCGAA	CCTCGAC	CCTCGAG	CCTCGCA	CCTCGCC	CCTCGCG	CCTCGGA	CCTCGGC	CCTCGTA	CCTCGTC	CCTCTAA	CCTCTAC	CCTCTCA	CCTCTCC	CCTCTCG	CCTCTGA	CCTCTGC	CCTCTTA	CCTCTTC	CCTGAAA	CCTGAAC	CCTGAAG	CCTGACA	CCTGACC	CCTGACG	CCTGAGA	CCTGAGC	CCTGATA	CCTGATC	CCTGCAA	CCTGCAC	CCTGCAG	CCTGCCA	CCTGCCC	CCTGCCG	CCTGCGA	CCTGCGC	CCTGCTA	CCTGCTC	CCTGGAA	CCTGGAC	CCTGGAG	CCTGGCA	CCTGGCC	CCTGGCG	CCTGGGA	CCTGGGC	CCTGGTA	CCTGGTC	CCTGTAA	CCTGTAC	CCTGTAG	CCTGTCA	CCTGTCC	CCTGTCG	CCTGTGA	CCTGTGC	CCTGTTA	CCTGTTC	CCTTAAA	CCTTAAC	CCTTAAG	CCTTACA	CCTTACC	CCTTACG	CCTTAGA	CCTTAGC	CCTTATA	CCTTATC	CCTTCAA	CCTTCAC	CCTTCAG	CCTTCCA	CCTTCCC	CCTTCCG	CCTTCGA	CCTTCGC	CCTTCTA	CCTTCTC	CCTTGAA	CCTTGAC	CCTTGAG	CCTTGCA	CCTTGCC	CCTTGCG	CCTTGGA	CCTTGGC	CCTTGTA	CCTTGTC	CCTTTAA	CCTTTAC	CCTTTAG	CCTTTCA	CCTTTCC	CCTTTCG	CCTTTGA	CCTTTGC	CCTTTTA	CCTTTTC	CGAAAAA	CGAAAAC	CGAAAAG	CGAAACA	CGAAACC	CGAAACG	CGAAAGA	CGAAAGC	CGAAATA	CGAAATC	CGAACAA	CGAACAC	CGAACAG	CGAACCA	CGAACCC	CGAACCG	CGAACGA	CGAACGC	CGAACTA	CGAACTC	CGAAGAA	CGAAGAC	CGAAGAG	CGAAGCA	CGAAGCC	CGAAGCG	CGAAGGA	CGAAGGC	CGAAGTA	CGAAGTC	CGAATAA	CGAATAC	CGAATAG	CGAATCA	CGAATCC	CGAATCG	CGAATGA	CGAATGC	CGAATTA	CGAATTC	CGACAAA	CGACAAC	CGACAAG	CGACACA	CGACACC	CGACACG	CGACAGA	CGACAGC	CGACATA	CGACATC	CGACCAA	CGACCAC	CGACCAG	CGACCCA	CGACCCC	CGACCCG	CGACCGA	CGACCGC	CGACCTA	CGACCTC	CGACGAA	CGACGAC	CGACGAG	CGACGCA	CGACGCC	CGACGCG	CGACGGA	CGACGGC	CGACGTA	CGACGTC	CGACTAA	CGACTAC	CGACTCA	CGACTCC	CGACTCG	CGACTGA	CGACTGC	CGACTTA	CGACTTC	CGAGAAA	CGAGAAC	CGAGAAG	CGAGACA	CGAGACC	CGAGACG	CGAGAGA	CGAGAGC	CGAGATA	CGAGATC	CGAGCAA	CGAGCAC	CGAGCAG	CGAGCCA	CGAGCCC	CGAGCCG	CGAGCGA	CGAGCGC	CGAGCTA	CGAGCTC	CGAGGAA	CGAGGAC	CGAGGAG	CGAGGCA	CGAGGCC	CGAGGCG	CGAGGGA	CGAGGGC	CGAGGTA	CGAGGTC	CGAGTAA	CGAGTAC	CGAGTAG	CGAGTCA	CGAGTCC	CGAGTGA	CGAGTGC	CGAGTTA	CGAGTTC	CGATAAA	CGATAAC	CGATAAG	CGATACA	CGATACC	CGATACG	CGATAGA	CGATAGC	CGATATA	CGATATC	CGATCAA	CGATCAC	CGATCAG	CGATCCA	CGATCCC	CGATCCG	CGATCGA	CGATCGC	CGATCTA	CGATCTC	CGATGAA	CGATGAC	CGATGAG	CGATGCA	CGATGCC	CGATGCG	CGATGGA	CGATGGC	CGATGTA	CGATGTC	CGATTAA	CGATTAC	CGATTAG	CGATTCA	CGATTCC	CGATTGA	CGATTGC	CGATTTA	CGATTTC	CGCAAAA	CGCAAAC	CGCAAAG	CGCAACA	CGCAACC	CGCAACG	CGCAAGA	CGCAAGC	CGCAATA	CGCAATC	CGCACAA	CGCACAC	CGCACAG	CGCACCA	CGCACCC	CGCACCG	CGCACGA	CGCACGC	CGCACTA	CGCACTC	CGCAGAA	CGCAGAC	CGCAGAG	CGCAGCA	CGCAGCC	CGCAGCG	CGCAGGA	CGCAGGC	CGCAGTA	CGCAGTC	CGCATAA	CGCATAC	CGCATAG	CGCATCA	CGCATCC	CGCATGA	CGCATGC	CGCATTA	CGCATTC	CGCCAAA	CGCCAAC	CGCCAAG	CGCCACA	CGCCACC	CGCCACG	CGCCAGA	CGCCAGC	CGCCATA	CGCCATC	CGCCCAA	CGCCCAC	CGCCCAG	CGCCCCA	CGCCCCC	CGCCCCG	CGCCCGA	CGCCCGC	CGCCCTA	CGCCCTC	CGCCGAA	CGCCGAC	CGCCGAG	CGCCGCA	CGCCGCC	CGCCGCG	CGCCGGA	CGCCGGC	CGCCGTA	CGCCGTC	CGCCTAA	CGCCTAC	CGCCTCA	CGCCTCC	CGCCTGA	CGCCTGC	CGCCTTA	CGCCTTC	CGCGAAA	CGCGAAC	CGCGAAG	CGCGACA	CGCGACC	CGCGACG	CGCGAGA	CGCGAGC	CGCGATA	CGCGATC	CGCGCAA	CGCGCAC	CGCGCAG	CGCGCCA	CGCGCCC	CGCGCCG	CGCGCGA	CGCGCGC	CGCGCTA	CGCGCTC	CGCGGAA	CGCGGAC	CGCGGAG	CGCGGCA	CGCGGCC	CGCGGGA	CGCGGGC	CGCGGTA	CGCGGTC	CGCGTAA	CGCGTAC	CGCGTAG	CGCGTCA	CGCGTCC	CGCGTGA	CGCGTGC	CGCGTTA	CGCGTTC	CGCTAAA	CGCTAAC	CGCTAAG	CGCTACA	CGCTACC	CGCTACG	CGCTAGA	CGCTAGC	CGCTATA	CGCTATC	CGCTCAA	CGCTCAC	CGCTCAG	CGCTCCA	CGCTCCC	CGCTCCG	CGCTCGA	CGCTCGC	CGCTCTA	CGCTCTC	CGCTGAA	CGCTGAC	CGCTGAG	CGCTGCA	CGCTGCC	CGCTGGA	CGCTGGC	CGCTGTA	CGCTGTC	CGCTTAA	CGCTTAC	CGCTTAG	CGCTTCA	CGCTTCC	CGCTTGA	CGCTTGC	CGCTTTA	CGCTTTC	CGGAAAA	CGGAAAC	CGGAAAG	CGGAACA	CGGAACC	CGGAACG	CGGAAGA	CGGAAGC	CGGAATA	CGGAATC	CGGACAA	CGGACAC	CGGACAG	CGGACCA	CGGACCC	CGGACCG	CGGACGA	CGGACGC	CGGACTA	CGGACTC	CGGAGAA	CGGAGAC	CGGAGAG	CGGAGCA	CGGAGCC	CGGAGGA	CGGAGGC	CGGAGTA	CGGAGTC	CGGATAA	CGGATAC	CGGATAG	CGGATCA	CGGATCC	CGGATGA	CGGATGC	CGGATTA	CGGATTC	CGGCAAA	CGGCAAC	CGGCAAG	CGGCACA	CGGCACC	CGGCACG	CGGCAGA	CGGCAGC	CGGCATA	CGGCATC	CGGCCAA	CGGCCAC	CGGCCAG	CGGCCCA	CGGCCCC	CGGCCCG	CGGCCGA	CGGCCGC	CGGCCTA	CGGCCTC	CGGCGAA	CGGCGAC	CGGCGAG	CGGCGCA	CGGCGCC	CGGCGGA	CGGCGGC	CGGCGTA	CGGCGTC	CGGCTAA	CGGCTAC	CGGCTCA	CGGCTCC	CGGCTGA	CGGCTGC	CGGCTTA	CGGCTTC	CGGGAAA	CGGGAAC	CGGGAAG	CGGGACA	CGGGACC	CGGGACG	CGGGAGA	CGGGAGC	CGGGATA	CGGGATC	CGGGCAA	CGGGCAC	CGGGCAG	CGGGCCA	CGGGCCC	CGGGCGA	CGGGCGC	CGGGCTA	CGGGCTC	CGGGGAA	CGGGGAC	CGGGGAG	CGGGGCA	CGGGGCC	CGGGGGA	CGGGGGC	CGGGGTA	CGGGGTC	CGGGTAA	CGGGTAC	CGGGTAG	CGGGTCA	CGGGTCC	CGGGTGA	CGGGTGC	CGGGTTA	CGGGTTC	CGGTAAA	CGGTAAC	CGGTAAG	CGGTACA	CGGTACC	CGGTACG	CGGTAGA	CGGTAGC	CGGTATA	CGGTATC	CGGTCAA	CGGTCAC	CGGTCAG	CGGTCCA	CGGTCCC	CGGTCGA	CGGTCGC	CGGTCTA	CGGTCTC	CGGTGAA	CGGTGAC	CGGTGAG	CGGTGCA	CGGTGCC	CGGTGGA	CGGTGGC	CGGTGTA	CGGTGTC	CGGTTAA	CGGTTAC	CGGTTAG	CGGTTCA	CGGTTCC	CGGTTGA	CGGTTGC	CGGTTTA	CGGTTTC	CGTAAAA	CGTAAAC	CGTAAAG	CGTAACA	CGTAACC	CGTAACG	CGTAAGA	CGTAAGC	CGTAATA	CGTAATC	CGTACAA	CGTACAC	CGTACAG	CGTACCA	CGTACCC	CGTACGA	CGTACGC	CGTACTA	CGTACTC	CGTAGAA	CGTAGAC	CGTAGAG	CGTAGCA	CGTAGCC	CGTAGGA	CGTAGGC	CGTAGTA	CGTAGTC	CGTATAA	CGTATAC	CGTATAG	CGTATCA	CGTATCC	CGTATGA	CGTATGC	CGTATTA	CGTATTC	CGTCAAA	CGTCAAC	CGTCAAG	CGTCACA	CGTCACC	CGTCACG	CGTCAGA	CGTCAGC	CGTCATA	CGTCATC	CGTCCAA	CGTCCAC	CGTCCAG	CGTCCCA	CGTCCCC	CGTCCGA	CGTCCGC	CGTCCTA	CGTCCTC	CGTCGAA	CGTCGAC	CGTCGAG	CGTCGCA	CGTCGCC	CGTCGGA	CGTCGGC	CGTCGTA	CGTCGTC	CGTCTAA	CGTCTAC	CGTCTCA	CGTCTCC	CGTCTGA	CGTCTGC	CGTCTTA	CGTCTTC	CGTGAAA	CGTGAAC	CGTGAAG	CGTGACA	CGTGACC	CGTGAGA	CGTGAGC	CGTGATA	CGTGATC	CGTGCAA	CGTGCAC	CGTGCAG	CGTGCCA	CGTGCCC	CGTGCGA	CGTGCGC	CGTGCTA	CGTGCTC	CGTGGAA	CGTGGAC	CGTGGAG	CGTGGCA	CGTGGCC	CGTGGGA	CGTGGGC	CGTGGTA	CGTGGTC	CGTGTAA	CGTGTAC	CGTGTAG	CGTGTCA	CGTGTCC	CGTGTGA	CGTGTGC	CGTGTTA	CGTGTTC	CGTTAAA	CGTTAAC	CGTTAAG	CGTTACA	CGTTACC	CGTTAGA	CGTTAGC	CGTTATA	CGTTATC	CGTTCAA	CGTTCAC	CGTTCAG	CGTTCCA	CGTTCCC	CGTTCGA	CGTTCGC	CGTTCTA	CGTTCTC	CGTTGAA	CGTTGAC	CGTTGAG	CGTTGCA	CGTTGCC	CGTTGGA	CGTTGGC	CGTTGTA	CGTTGTC	CGTTTAA	CGTTTAC	CGTTTAG	CGTTTCA	CGTTTCC	CGTTTGA	CGTTTGC	CGTTTTA	CGTTTTC	CTAAAAA	CTAAAAC	CTAAAAG	CTAAACA	CTAAACC	CTAAAGA	CTAAAGC	CTAAATA	CTAAATC	CTAACAA	CTAACAC	CTAACAG	CTAACCA	CTAACCC	CTAACGA	CTAACGC	CTAACTA	CTAACTC	CTAAGAA	CTAAGAC	CTAAGAG	CTAAGCA	CTAAGCC	CTAAGGA	CTAAGGC	CTAAGTA	CTAAGTC	CTAATAA	CTAATAC	CTAATCA	CTAATCC	CTAATGA	CTAATGC	CTAATTA	CTAATTC	CTACAAA	CTACAAC	CTACAAG	CTACACA	CTACACC	CTACAGA	CTACAGC	CTACATA	CTACATC	CTACCAA	CTACCAC	CTACCAG	CTACCCA	CTACCCC	CTACCGA	CTACCGC	CTACCTC	CTACGAA	CTACGAC	CTACGAG	CTACGCA	CTACGCC	CTACGGA	CTACGGC	CTACGTA	CTACGTC	CTACTAA	CTACTAC	CTACTCA	CTACTCC	CTACTGA	CTACTGC	CTACTTA	CTACTTC	CTAGAGA	CTAGATA	CTAGCAA	CTAGCAC	CTAGCAG	CTAGCCA	CTAGCCC	CTAGCGA	CTAGCGC	CTAGCTC	CTAGGAC	CTAGTCA	CTAGTGC	CTAGTTA	CTAGTTC	CTATAAA	CTATAAC	CTATAAG	CTATACA	CTATACC	CTATAGA	CTATAGC	CTATATA	CTATATC	CTATCAA	CTATCAC	CTATCAG	CTATCCA	CTATCCC	CTATCGA	CTATCGC	CTATCTA	CTATCTC	CTATGAA	CTATGAC	CTATGAG	CTATGCA	CTATGCC	CTATGGA	CTATGGC	CTATGTA	CTATGTC	CTATTAA	CTATTAC	CTATTCA	CTATTCC	CTATTGA	CTATTGC	CTATTTA	CTATTTC	CTCAAAA	CTCAAAC	CTCAAAG	CTCAACA	CTCAACC	CTCAAGA	CTCAAGC	CTCAATA	CTCAATC	CTCACAA	CTCACAC	CTCACAG	CTCACCA	CTCACCC	CTCACGA	CTCACGC	CTCACTA	CTCACTC	CTCAGAA	CTCAGAC	CTCAGAG	CTCAGCA	CTCAGCC	CTCAGGA	CTCAGGC	CTCAGTA	CTCAGTC	CTCATAA	CTCATAC	CTCATCA	CTCATCC	CTCATGA	CTCATGC	CTCATTA	CTCATTC	CTCCAAA	CTCCAAC	CTCCAAG	CTCCACA	CTCCACC	CTCCAGA	CTCCAGC	CTCCATA	CTCCATC	CTCCCAA	CTCCCAC	CTCCCAG	CTCCCCA	CTCCCCC	CTCCCGA	CTCCCGC	CTCCCTA	CTCCGAA	CTCCGAC	CTCCGAG	CTCCGCA	CTCCGCC	CTCCGGA	CTCCGGC	CTCCGTA	CTCCGTC	CTCCTAA	CTCCTAC	CTCCTCA	CTCCTCC	CTCCTGA	CTCCTGC	CTCCTTA	CTCCTTC	CTCGAAA	CTCGAAC	CTCGAAG	CTCGACA	CTCGACC	CTCGAGA	CTCGAGC	CTCGATA	CTCGATC	CTCGCAA	CTCGCAC	CTCGCAG	CTCGCCA	CTCGCCC	CTCGCGA	CTCGCGC	CTCGCTA	CTCGCTC	CTCGGAA	CTCGGAC	CTCGGCA	CTCGGCC	CTCGGGA	CTCGGGC	CTCGGTA	CTCGGTC	CTCGTAA	CTCGTAC	CTCGTCA	CTCGTCC	CTCGTGA	CTCGTGC	CTCGTTA	CTCGTTC	CTCTAAA	CTCTAAC	CTCTAAG	CTCTACA	CTCTACC	CTCTATA	CTCTATC	CTCTCAA	CTCTCAC	CTCTCAG	CTCTCCA	CTCTCCC	CTCTCGA	CTCTCGC	CTCTCTA	CTCTCTC	CTCTGAA	CTCTGAC	CTCTGCA	CTCTGCC	CTCTGGA	CTCTGGC	CTCTGTA	CTCTGTC	CTCTTAA	CTCTTAC	CTCTTCA	CTCTTCC	CTCTTGA	CTCTTGC	CTCTTTA	CTCTTTC	CTGAAAA	CTGAAAC	CTGAAAG	CTGAACA	CTGAACC	CTGAAGA	CTGAAGC	CTGAATA	CTGAATC	CTGACAA	CTGACAC	CTGACAG	CTGACCA	CTGACCC	CTGACGA	CTGACGC	CTGACTA	CTGACTC	CTGAGAA	CTGAGAC	CTGAGCA	CTGAGCC	CTGAGGA	CTGAGGC	CTGAGTA	CTGAGTC	CTGATAA	CTGATAC	CTGATCA	CTGATCC	CTGATGA	CTGATGC	CTGATTA	CTGATTC	CTGCAAA	CTGCAAC	CTGCAAG	CTGCACA	CTGCACC	CTGCAGA	CTGCAGC	CTGCATA	CTGCATC	CTGCCAA	CTGCCAC	CTGCCAG	CTGCCCA	CTGCCCC	CTGCCGA	CTGCCGC	CTGCCTA	CTGCCTC	CTGCGAA	CTGCGAC	CTGCGCA	CTGCGCC	CTGCGGA	CTGCGGC	CTGCGTA	CTGCGTC	CTGCTAA	CTGCTAC	CTGCTCA	CTGCTCC	CTGCTGA	CTGCTGC	CTGCTTA	CTGCTTC	CTGGAAA	CTGGAAC	CTGGAAG	CTGGACA	CTGGACC	CTGGAGA	CTGGAGC	CTGGATA	CTGGATC	CTGGCAA	CTGGCAC	CTGGCCA	CTGGCCC	CTGGCGA	CTGGCGC	CTGGCTA	CTGGCTC	CTGGGAA	CTGGGAC	CTGGGCA	CTGGGCC	CTGGGGA	CTGGGGC	CTGGGTA	CTGGGTC	CTGGTAA	CTGGTAC	CTGGTCA	CTGGTCC	CTGGTGA	CTGGTGC	CTGGTTA	CTGGTTC	CTGTAAA	CTGTAAC	CTGTAAG	CTGTACA	CTGTACC	CTGTAGA	CTGTAGC	CTGTATA	CTGTATC	CTGTCAA	CTGTCAC	CTGTCCA	CTGTCCC	CTGTCGA	CTGTCGC	CTGTCTA	CTGTCTC	CTGTGAA	CTGTGAC	CTGTGCA	CTGTGCC	CTGTGGA	CTGTGGC	CTGTGTA	CTGTGTC	CTGTTAA	CTGTTAC	CTGTTCA	CTGTTCC	CTGTTGA	CTGTTGC	CTGTTTA	CTGTTTC	CTTAAAA	CTTAAAC	CTTAAAG	CTTAACA	CTTAACC	CTTAAGA	CTTAAGC	CTTAATA	CTTAATC	CTTACAA	CTTACAC	CTTACCA	CTTACCC	CTTACGA	CTTACGC	CTTACTA	CTTACTC	CTTAGAA	CTTAGAC	CTTAGCA	CTTAGCC	CTTAGGA	CTTAGGC	CTTAGTA	CTTAGTC	CTTATAA	CTTATAC	CTTATCA	CTTATCC	CTTATGA	CTTATGC	CTTATTA	CTTATTC	CTTCAAA	CTTCAAC	CTTCAAG	CTTCACA	CTTCACC	CTTCAGA	CTTCAGC	CTTCATA	CTTCATC	CTTCCAA	CTTCCAC	CTTCCCA	CTTCCCC	CTTCCGA	CTTCCGC	CTTCCTA	CTTCCTC	CTTCGAA	CTTCGAC	CTTCGCA	CTTCGCC	CTTCGGA	CTTCGGC	CTTCGTA	CTTCGTC	CTTCTAA	CTTCTAC	CTTCTCA	CTTCTCC	CTTCTGA	CTTCTGC	CTTCTTA	CTTCTTC	CTTGAAA	CTTGAAC	CTTGACA	CTTGACC	CTTGAGA	CTTGAGC	CTTGATA	CTTGATC	CTTGCAA	CTTGCAC	CTTGCCA	CTTGCCC	CTTGCGA	CTTGCGC	CTTGCTA	CTTGCTC	CTTGGAA	CTTGGAC	CTTGGCA	CTTGGCC	CTTGGGA	CTTGGGC	CTTGGTA	CTTGGTC	CTTGTAA	CTTGTAC	CTTGTCA	CTTGTCC	CTTGTGA	CTTGTGC	CTTGTTA	CTTGTTC	CTTTAAA	CTTTAAC	CTTTACA	CTTTACC	CTTTAGA	CTTTAGC	CTTTATA	CTTTATC	CTTTCAA	CTTTCAC	CTTTCCA	CTTTCCC	CTTTCGA	CTTTCGC	CTTTCTA	CTTTCTC	CTTTGAA	CTTTGAC	CTTTGCA	CTTTGCC	CTTTGGA	CTTTGGC	CTTTGTA	CTTTGTC	CTTTTAA	CTTTTAC	CTTTTCA	CTTTTCC	CTTTTGA	CTTTTGC	CTTTTTA	CTTTTTC	GAAAAAA	GAAAAAC	GAAAACA	GAAAACC	GAAAAGA	GAAAAGC	GAAAATA	GAAAATC	GAAACAA	GAAACAC	GAAACCA	GAAACCC	GAAACGA	GAAACGC	GAAACTA	GAAACTC	GAAAGAA	GAAAGAC	GAAAGCA	GAAAGCC	GAAAGGA	GAAAGGC	GAAAGTA	GAAAGTC	GAAATAA	GAAATAC	GAAATCA	GAAATCC	GAAATGA	GAAATGC	GAAATTA	GAAATTC	GAACAAA	GAACAAC	GAACACA	GAACACC	GAACAGA	GAACAGC	GAACATA	GAACATC	GAACCAA	GAACCAC	GAACCCA	GAACCCC	GAACCGA	GAACCGC	GAACCTC	GAACGAA	GAACGAC	GAACGCA	GAACGCC	GAACGGA	GAACGGC	GAACGTA	GAACGTC	GAACTAA	GAACTAC	GAACTCA	GAACTCC	GAACTGA	GAACTGC	GAACTTA	GAACTTC	GAAGAAA	GAAGAAC	GAAGACA	GAAGACC	GAAGAGA	GAAGAGC	GAAGATA	GAAGATC	GAAGCAA	GAAGCAC	GAAGCCA	GAAGCCC	GAAGCGA	GAAGCGC	GAAGCTA	GAAGCTC	GAAGGAA	GAAGGAC	GAAGGCA	GAAGGCC	GAAGGGA	GAAGGGC	GAAGGTA	GAAGGTC	GAAGTAA	GAAGTAC	GAAGTCA	GAAGTCC	GAAGTGA	GAAGTGC	GAAGTTA	GAATAAA	GAATAAC	GAATACA	GAATACC	GAATAGA	GAATAGC	GAATATA	GAATATC	GAATCAA	GAATCAC	GAATCCA	GAATCCC	GAATCGA	GAATCGC	GAATCTA	GAATCTC	GAATGAA	GAATGAC	GAATGCA	GAATGCC	GAATGGA	GAATGGC	GAATGTA	GAATGTC	GAATTAA	GAATTAC	GAATTCA	GAATTCC	GAATTGA	GAATTGC	GAATTTA	GACAAAA	GACAAAC	GACAACA	GACAACC	GACAAGA	GACAAGC	GACAATA	GACAATC	GACACAA	GACACAC	GACACCA	GACACCC	GACACGA	GACACGC	GACACTA	GACACTC	GACAGAA	GACAGAC	GACAGCA	GACAGCC	GACAGGA	GACAGGC	GACAGTA	GACAGTC	GACATAA	GACATAC	GACATCA	GACATCC	GACATGA	GACATGC	GACATTA	GACCAAA	GACCAAC	GACCACA	GACCACC	GACCAGA	GACCAGC	GACCATA	GACCATC	GACCCAA	GACCCAC	GACCCCA	GACCCGA	GACCCGC	GACCCTA	GACCCTC	GACCGAA	GACCGAC	GACCGCA	GACCGCC	GACCGGA	GACCGGC	GACCGTA	GACCGTC	GACCTAA	GACCTAC	GACCTCA	GACCTCC	GACCTGA	GACCTGC	GACCTTA	GACGAAA	GACGAAC	GACGACA	GACGACC	GACGAGA	GACGAGC	GACGATA	GACGATC	GACGCAA	GACGCAC	GACGCCA	GACGCCC	GACGCGA	GACGCGC	GACGCTA	GACGCTC	GACGGAA	GACGGAC	GACGGCA	GACGGCC	GACGGGA	GACGGGC	GACGGTA	GACGTAA	GACGTAC	GACGTCA	GACGTCC	GACGTGA	GACGTGC	GACGTTA	GACTAAA	GACTAAC	GACTACA	GACTACC	GACTAGC	GACTATA	GACTATC	GACTCAA	GACTCAC	GACTCCA	GACTCCC	GACTCGA	GACTCGC	GACTCTA	GACTCTC	GACTGAA	GACTGAC	GACTGCA	GACTGCC	GACTGGA	GACTGGC	GACTGTA	GACTTAA	GACTTAC	GACTTCA	GACTTCC	GACTTGA	GACTTGC	GACTTTA	GAGAAAA	GAGAAAC	GAGAACA	GAGAACC	GAGAAGA	GAGAAGC	GAGAATA	GAGAATC	GAGACAA	GAGACAC	GAGACCA	GAGACCC	GAGACGA	GAGACGC	GAGACTA	GAGACTC	GAGAGAA	GAGAGAC	GAGAGCA	GAGAGCC	GAGAGGA	GAGAGGC	GAGAGTA	GAGATAA	GAGATAC	GAGATCA	GAGATCC	GAGATGA	GAGATGC	GAGATTA	GAGCAAA	GAGCAAC	GAGCACA	GAGCACC	GAGCAGA	GAGCAGC	GAGCATA	GAGCATC	GAGCCAA	GAGCCAC	GAGCCCA	GAGCCCC	GAGCCGA	GAGCCGC	GAGCCTA	GAGCCTC	GAGCGAA	GAGCGAC	GAGCGCA	GAGCGCC	GAGCGGA	GAGCGGC	GAGCGTA	GAGCTAA	GAGCTAC	GAGCTCA	GAGCTCC	GAGCTGA	GAGCTGC	GAGCTTA	GAGGAAA	GAGGAAC	GAGGACA	GAGGACC	GAGGAGA	GAGGAGC	GAGGATA	GAGGATC	GAGGCAA	GAGGCAC	GAGGCCA	GAGGCCC	GAGGCGA	GAGGCGC	GAGGCTA	GAGGGAA	GAGGGAC	GAGGGCA	GAGGGCC	GAGGGGA	GAGGGGC	GAGGGTA	GAGGTAA	GAGGTAC	GAGGTCA	GAGGTCC	GAGGTGA	GAGGTGC	GAGGTTA	GAGTAAA	GAGTAAC	GAGTACA	GAGTACC	GAGTAGA	GAGTAGC	GAGTATA	GAGTATC	GAGTCAA	GAGTCAC	GAGTCCA	GAGTCCC	GAGTCGA	GAGTCGC	GAGTGAA	GAGTGAC	GAGTGCA	GAGTGCC	GAGTGGA	GAGTGGC	GAGTGTA	GAGTTAA	GAGTTAC	GAGTTCA	GAGTTCC	GAGTTGA	GAGTTGC	GAGTTTA	GATAAAA	GATAAAC	GATAACA	GATAACC	GATAAGA	GATAAGC	GATAATA	GATAATC	GATACAA	GATACAC	GATACCA	GATACCC	GATACGA	GATACGC	GATACTA	GATAGAA	GATAGAC	GATAGCA	GATAGCC	GATAGGA	GATAGGC	GATAGTA	GATATAA	GATATAC	GATATCA	GATATCC	GATATGA	GATATGC	GATATTA	GATCAAA	GATCAAC	GATCACA	GATCACC	GATCAGA	GATCAGC	GATCATA	GATCATC	GATCCAA	GATCCAC	GATCCCA	GATCCCC	GATCCGA	GATCCGC	GATCCTA	GATCGAA	GATCGAC	GATCGCA	GATCGCC	GATCGGA	GATCGGC	GATCGTA	GATCTAA	GATCTAC	GATCTCA	GATCTCC	GATCTGA	GATCTGC	GATCTTA	GATGAAA	GATGAAC	GATGACA	GATGACC	GATGAGA	GATGAGC	GATGATA	GATGCAA	GATGCAC	GATGCCA	GATGCCC	GATGCGA	GATGCGC	GATGCTA	GATGGAA	GATGGAC	GATGGCA	GATGGCC	GATGGGA	GATGGGC	GATGGTA	GATGTAA	GATGTAC	GATGTCA	GATGTCC	GATGTGA	GATGTGC	GATGTTA	GATTAAA	GATTAAC	GATTACA	GATTACC	GATTAGA	GATTAGC	GATTATA	GATTCAA	GATTCAC	GATTCCA	GATTCCC	GATTCGA	GATTCGC	GATTGAA	GATTGAC	GATTGCA	GATTGCC	GATTGGA	GATTGGC	GATTGTA	GATTTAA	GATTTAC	GATTTCA	GATTTCC	GATTTGA	GATTTGC	GATTTTA	GCAAAAA	GCAAAAC	GCAAACA	GCAAACC	GCAAAGA	GCAAAGC	GCAAATA	GCAACAA	GCAACAC	GCAACCA	GCAACCC	GCAACGA	GCAACGC	GCAACTA	GCAAGAA	GCAAGAC	GCAAGCA	GCAAGCC	GCAAGGA	GCAAGGC	GCAAGTA	GCAATAA	GCAATAC	GCAATCA	GCAATCC	GCAATGA	GCAATGC	GCAATTA	GCACAAA	GCACAAC	GCACACA	GCACACC	GCACAGA	GCACAGC	GCACATA	GCACCAA	GCACCAC	GCACCCA	GCACCCC	GCACCGA	GCACCGC	GCACCTA	GCACGAA	GCACGAC	GCACGCA	GCACGCC	GCACGGA	GCACGGC	GCACGTA	GCACTAA	GCACTAC	GCACTCA	GCACTCC	GCACTGA	GCACTGC	GCACTTA	GCAGAAA	GCAGAAC	GCAGACA	GCAGACC	GCAGAGA	GCAGAGC	GCAGATA	GCAGCAA	GCAGCAC	GCAGCCA	GCAGCCC	GCAGCGA	GCAGCGC	GCAGCTA	GCAGGAA	GCAGGAC	GCAGGCA	GCAGGCC	GCAGGGA	GCAGGGC	GCAGGTA	GCAGTAA	GCAGTAC	GCAGTCA	GCAGTCC	GCAGTGA	GCAGTTA	GCATAAA	GCATAAC	GCATACA	GCATACC	GCATAGA	GCATAGC	GCATATA	GCATCAA	GCATCAC	GCATCCA	GCATCCC	GCATCGA	GCATCGC	GCATCTA	GCATGAA	GCATGAC	GCATGCA	GCATGCC	GCATGGA	GCATGGC	GCATGTA	GCATTAA	GCATTAC	GCATTCA	GCATTCC	GCATTGA	GCATTTA	GCCAAAA	GCCAAAC	GCCAACA	GCCAACC	GCCAAGA	GCCAAGC	GCCAATA	GCCACAA	GCCACAC	GCCACCA	GCCACCC	GCCACGA	GCCACGC	GCCACTA	GCCAGAA	GCCAGAC	GCCAGCA	GCCAGCC	GCCAGGA	GCCAGGC	GCCAGTA	GCCATAA	GCCATAC	GCCATCA	GCCATCC	GCCATGA	GCCATTA	GCCCAAA	GCCCAAC	GCCCACA	GCCCACC	GCCCAGA	GCCCAGC	GCCCATA	GCCCCAA	GCCCCAC	GCCCCCA	GCCCCCC	GCCCCGA	GCCCCGC	GCCCCTA	GCCCGAA	GCCCGAC	GCCCGCA	GCCCGCC	GCCCGGA	GCCCGGC	GCCCGTA	GCCCTAA	GCCCTAC	GCCCTCA	GCCCTCC	GCCCTGA	GCCCTTA	GCCGAAA	GCCGAAC	GCCGACA	GCCGACC	GCCGAGA	GCCGAGC	GCCGATA	GCCGCAA	GCCGCAC	GCCGCCA	GCCGCCC	GCCGCGA	GCCGCGC	GCCGCTA	GCCGGAA	GCCGGAC	GCCGGCA	GCCGGCC	GCCGGGA	GCCGGTA	GCCGTAA	GCCGTAC	GCCGTCA	GCCGTCC	GCCGTGA	GCCGTTA	GCCTAAA	GCCTAAC	GCCTACA	GCCTACC	GCCTATA	GCCTCAA	GCCTCAC	GCCTCCA	GCCTCCC	GCCTCGA	GCCTCGC	GCCTCTA	GCCTGAA	GCCTGAC	GCCTGCA	GCCTGCC	GCCTGGA	GCCTGTA	GCCTTAA	GCCTTAC	GCCTTCA	GCCTTCC	GCCTTGA	GCCTTTA	GCGAAAA	GCGAAAC	GCGAACA	GCGAACC	GCGAAGA	GCGAAGC	GCGAATA	GCGACAA	GCGACAC	GCGACCA	GCGACCC	GCGACGA	GCGACGC	GCGACTA	GCGAGAA	GCGAGAC	GCGAGCA	GCGAGCC	GCGAGGA	GCGAGTA	GCGATAA	GCGATAC	GCGATCA	GCGATCC	GCGATGA	GCGATTA	GCGCAAA	GCGCAAC	GCGCACA	GCGCACC	GCGCAGA	GCGCAGC	GCGCATA	GCGCCAA	GCGCCAC	GCGCCCA	GCGCCCC	GCGCCGA	GCGCCGC	GCGCCTA	GCGCGAA	GCGCGAC	GCGCGCA	GCGCGCC	GCGCGGA	GCGCGTA	GCGCTAA	GCGCTAC	GCGCTCA	GCGCTCC	GCGCTGA	GCGCTTA	GCGGAAA	GCGGAAC	GCGGACA	GCGGACC	GCGGAGA	GCGGAGC	GCGGATA	GCGGCAA	GCGGCAC	GCGGCCA	GCGGCCC	GCGGCGA	GCGGCTA	GCGGGAA	GCGGGAC	GCGGGCA	GCGGGCC	GCGGGGA	GCGGGTA	GCGGTAA	GCGGTAC	GCGGTCA	GCGGTCC	GCGGTGA	GCGGTTA	GCGTAAA	GCGTAAC	GCGTACA	GCGTACC	GCGTAGA	GCGTAGC	GCGTATA	GCGTCAA	GCGTCAC	GCGTCCA	GCGTCCC	GCGTCGA	GCGTCTA	GCGTGAA	GCGTGAC	GCGTGCA	GCGTGCC	GCGTGGA	GCGTGTA	GCGTTAA	GCGTTAC	GCGTTCA	GCGTTCC	GCGTTGA	GCGTTTA	GCTAAAA	GCTAAAC	GCTAACA	GCTAACC	GCTAAGA	GCTAAGC	GCTAATA	GCTACAA	GCTACAC	GCTACCA	GCTACCC	GCTACGA	GCTACTA	GCTAGCA	GCTAGCC	GCTAGGA	GCTATAA	GCTATAC	GCTATCA	GCTATCC	GCTATGA	GCTATTA	GCTCAAA	GCTCAAC	GCTCACA	GCTCACC	GCTCAGA	GCTCAGC	GCTCATA	GCTCCAA	GCTCCAC	GCTCCCA	GCTCCCC	GCTCCGA	GCTCCTA	GCTCGAA	GCTCGAC	GCTCGCA	GCTCGCC	GCTCGGA	GCTCGTA	GCTCTAA	GCTCTAC	GCTCTCA	GCTCTCC	GCTCTGA	GCTCTTA	GCTGAAA	GCTGAAC	GCTGACA	GCTGACC	GCTGAGA	GCTGATA	GCTGCAA	GCTGCAC	GCTGCCA	GCTGCCC	GCTGCGA	GCTGCTA	GCTGGAA	GCTGGAC	GCTGGCA	GCTGGCC	GCTGGGA	GCTGGTA	GCTGTAA	GCTGTAC	GCTGTCA	GCTGTCC	GCTGTGA	GCTGTTA	GCTTAAA	GCTTAAC	GCTTACA	GCTTACC	GCTTAGA	GCTTATA	GCTTCAA	GCTTCAC	GCTTCCA	GCTTCCC	GCTTCGA	GCTTCTA	GCTTGAA	GCTTGAC	GCTTGCA	GCTTGCC	GCTTGGA	GCTTGTA	GCTTTAA	GCTTTAC	GCTTTCA	GCTTTCC	GCTTTGA	GCTTTTA	GGAAAAA	GGAAAAC	GGAAACA	GGAAACC	GGAAAGA	GGAAATA	GGAACAA	GGAACAC	GGAACCA	GGAACCC	GGAACGA	GGAACTA	GGAAGAA	GGAAGAC	GGAAGCA	GGAAGCC	GGAAGGA	GGAAGTA	GGAATAA	GGAATAC	GGAATCA	GGAATCC	GGAATGA	GGAATTA	GGACAAA	GGACAAC	GGACACA	GGACACC	GGACAGA	GGACATA	GGACCAA	GGACCAC	GGACCCA	GGACCCC	GGACCGA	GGACCTA	GGACGAA	GGACGAC	GGACGCA	GGACGCC	GGACGGA	GGACGTA	GGACTAA	GGACTAC	GGACTCA	GGACTCC	GGACTGA	GGACTTA	GGAGAAA	GGAGAAC	GGAGACA	GGAGACC	GGAGAGA	GGAGATA	GGAGCAA	GGAGCAC	GGAGCCA	GGAGCCC	GGAGCGA	GGAGCTA	GGAGGAA	GGAGGAC	GGAGGCA	GGAGGCC	GGAGGGA	GGAGGTA	GGAGTAA	GGAGTAC	GGAGTCA	GGAGTGA	GGAGTTA	GGATAAA	GGATAAC	GGATACA	GGATACC	GGATAGA	GGATATA	GGATCAA	GGATCAC	GGATCCA	GGATCCC	GGATCGA	GGATCTA	GGATGAA	GGATGAC	GGATGCA	GGATGCC	GGATGGA	GGATGTA	GGATTAA	GGATTAC	GGATTCA	GGATTGA	GGATTTA	GGCAAAA	GGCAAAC	GGCAACA	GGCAACC	GGCAAGA	GGCAATA	GGCACAA	GGCACAC	GGCACCA	GGCACCC	GGCACGA	GGCACTA	GGCAGAA	GGCAGAC	GGCAGCA	GGCAGCC	GGCAGGA	GGCAGTA	GGCATAA	GGCATAC	GGCATCA	GGCATGA	GGCATTA	GGCCAAA	GGCCAAC	GGCCACA	GGCCACC	GGCCAGA	GGCCATA	GGCCCAA	GGCCCAC	GGCCCCA	GGCCCCC	GGCCCGA	GGCCCTA	GGCCGAA	GGCCGAC	GGCCGCA	GGCCGCC	GGCCGGA	GGCCGTA	GGCCTAA	GGCCTAC	GGCCTCA	GGCCTGA	GGCCTTA	GGCGAAA	GGCGAAC	GGCGACA	GGCGACC	GGCGAGA	GGCGATA	GGCGCAA	GGCGCAC	GGCGCCA	GGCGCGA	GGCGCTA	GGCGGAA	GGCGGAC	GGCGGCA	GGCGGGA	GGCGGTA	GGCGTAA	GGCGTAC	GGCGTCA	GGCGTGA	GGCGTTA	GGCTAAA	GGCTAAC	GGCTACA	GGCTACC	GGCTATA	GGCTCAA	GGCTCAC	GGCTCCA	GGCTCCC	GGCTCGA	GGCTCTA	GGCTGAA	GGCTGAC	GGCTGCA	GGCTGGA	GGCTGTA	GGCTTAA	GGCTTAC	GGCTTCA	GGCTTGA	GGCTTTA	GGGAAAA	GGGAAAC	GGGAACA	GGGAACC	GGGAAGA	GGGAATA	GGGACAA	GGGACAC	GGGACCA	GGGACGA	GGGACTA	GGGAGAA	GGGAGAC	GGGAGCA	GGGAGGA	GGGAGTA	GGGATAA	GGGATAC	GGGATCA	GGGATGA	GGGATTA	GGGCAAA	GGGCAAC	GGGCACA	GGGCACC	GGGCAGA	GGGCATA	GGGCCAA	GGGCCAC	GGGCCCA	GGGCCGA	GGGCCTA	GGGCGAA	GGGCGAC	GGGCGCA	GGGCGGA	GGGCGTA	GGGCTAA	GGGCTAC	GGGCTCA	GGGCTGA	GGGCTTA	GGGGAAA	GGGGAAC	GGGGACA	GGGGACC	GGGGAGA	GGGGATA	GGGGCAA	GGGGCAC	GGGGCCA	GGGGCGA	GGGGCTA	GGGGGAA	GGGGGAC	GGGGGCA	GGGGGGA	GGGGGTA	GGGGTAA	GGGGTAC	GGGGTCA	GGGGTGA	GGGGTTA	GGGTAAA	GGGTAAC	GGGTACA	GGGTACC	GGGTAGA	GGGTATA	GGGTCAA	GGGTCAC	GGGTCCA	GGGTCGA	GGGTCTA	GGGTGAA	GGGTGAC	GGGTGCA	GGGTGGA	GGGTGTA	GGGTTAA	GGGTTAC	GGGTTCA	GGGTTGA	GGGTTTA	GGTAAAA	GGTAAAC	GGTAACA	GGTAACC	GGTAAGA	GGTAATA	GGTACAA	GGTACAC	GGTACCA	GGTACGA	GGTACTA	GGTAGAA	GGTAGAC	GGTAGCA	GGTAGGA	GGTAGTA	GGTATAA	GGTATAC	GGTATCA	GGTATGA	GGTATTA	GGTCAAA	GGTCAAC	GGTCACA	GGTCACC	GGTCAGA	GGTCATA	GGTCCAA	GGTCCAC	GGTCCCA	GGTCCGA	GGTCCTA	GGTCGAA	GGTCGAC	GGTCGCA	GGTCGGA	GGTCGTA	GGTCTAA	GGTCTAC	GGTCTCA	GGTCTGA	GGTCTTA	GGTGAAA	GGTGAAC	GGTGACA	GGTGAGA	GGTGATA	GGTGCAA	GGTGCAC	GGTGCCA	GGTGCGA	GGTGCTA	GGTGGAA	GGTGGAC	GGTGGCA	GGTGGGA	GGTGGTA	GGTGTAA	GGTGTAC	GGTGTCA	GGTGTGA	GGTGTTA	GGTTAAA	GGTTAAC	GGTTACA	GGTTAGA	GGTTATA	GGTTCAA	GGTTCAC	GGTTCCA	GGTTCGA	GGTTCTA	GGTTGAA	GGTTGAC	GGTTGCA	GGTTGGA	GGTTGTA	GGTTTAA	GGTTTAC	GGTTTCA	GGTTTGA	GGTTTTA	GTAAAAA	GTAAAAC	GTAAACA	GTAAAGA	GTAAATA	GTAACAA	GTAACAC	GTAACCA	GTAACGA	GTAACTA	GTAAGAA	GTAAGAC	GTAAGCA	GTAAGGA	GTAAGTA	GTAATAA	GTAATAC	GTAATCA	GTAATGA	GTAATTA	GTACAAA	GTACAAC	GTACACA	GTACAGA	GTACATA	GTACCAA	GTACCAC	GTACCCA	GTACCGA	GTACCTA	GTACGAA	GTACGAC	GTACGCA	GTACGGA	GTACGTA	GTACTAA	GTACTAC	GTACTCA	GTACTGA	GTACTTA	GTAGAAA	GTAGAAC	GTAGACA	GTAGAGA	GTAGATA	GTAGCAA	GTAGCAC	GTAGCCA	GTAGCGA	GTAGCTA	GTAGGAA	GTAGGAC	GTAGGCA	GTAGGGA	GTAGGTA	GTAGTAA	GTAGTCA	GTAGTGA	GTAGTTA	GTATAAA	GTATAAC	GTATACA	GTATAGA	GTATATA	GTATCAA	GTATCAC	GTATCCA	GTATCGA	GTATCTA	GTATGAA	GTATGAC	GTATGCA	GTATGGA	GTATGTA	GTATTAA	GTATTCA	GTATTGA	GTATTTA	GTCAAAA	GTCAAAC	GTCAACA	GTCAAGA	GTCAATA	GTCACAA	GTCACAC	GTCACCA	GTCACGA	GTCACTA	GTCAGAA	GTCAGAC	GTCAGCA	GTCAGGA	GTCAGTA	GTCATAA	GTCATCA	GTCATGA	GTCATTA	GTCCAAA	GTCCAAC	GTCCACA	GTCCAGA	GTCCATA	GTCCCAA	GTCCCAC	GTCCCCA	GTCCCGA	GTCCGAA	GTCCGAC	GTCCGCA	GTCCGGA	GTCCGTA	GTCCTAA	GTCCTGA	GTCCTTA	GTCGAAA	GTCGAAC	GTCGACA	GTCGAGA	GTCGATA	GTCGCAA	GTCGCAC	GTCGCCA	GTCGCGA	GTCGCTA	GTCGGAA	GTCGGCA	GTCGGGA	GTCGGTA	GTCGTAA	GTCGTCA	GTCGTGA	GTCGTTA	GTCTAAA	GTCTAAC	GTCTACA	GTCTATA	GTCTCAA	GTCTCAC	GTCTCCA	GTCTCGA	GTCTCTA	GTCTGAA	GTCTGCA	GTCTGGA	GTCTGTA	GTCTTAA	GTCTTCA	GTCTTGA	GTCTTTA	GTGAAAA	GTGAAAC	GTGAACA	GTGAAGA	GTGAATA	GTGACAA	GTGACAC	GTGACCA	GTGACGA	GTGACTA	GTGAGAA	GTGAGCA	GTGAGGA	GTGAGTA	GTGATAA	GTGATCA	GTGATGA	GTGATTA	GTGCAAA	GTGCAAC	GTGCACA	GTGCAGA	GTGCATA	GTGCCAA	GTGCCAC	GTGCCCA	GTGCCGA	GTGCCTA	GTGCGAA	GTGCGCA	GTGCGGA	GTGCGTA	GTGCTAA	GTGCTCA	GTGCTGA	GTGCTTA	GTGGAAA	GTGGAAC	GTGGACA	GTGGAGA	GTGGATA	GTGGCAA	GTGGCCA	GTGGCGA	GTGGCTA	GTGGGAA	GTGGGCA	GTGGGGA	GTGGGTA	GTGGTAA	GTGGTCA	GTGGTGA	GTGGTTA	GTGTAAA	GTGTAAC	GTGTACA	GTGTAGA	GTGTATA	GTGTCAA	GTGTCCA	GTGTCGA	GTGTCTA	GTGTGAA	GTGTGCA	GTGTGGA	GTGTGTA	GTGTTAA	GTGTTCA	GTGTTGA	GTGTTTA	GTTAAAA	GTTAAAC	GTTAACA	GTTAAGA	GTTAATA	GTTACAA	GTTACCA	GTTACGA	GTTACTA	GTTAGAA	GTTAGCA	GTTAGGA	GTTAGTA	GTTATAA	GTTATCA	GTTATGA	GTTATTA	GTTCAAA	GTTCAAC	GTTCACA	GTTCAGA	GTTCATA	GTTCCAA	GTTCCCA	GTTCCGA	GTTCCTA	GTTCGAA	GTTCGCA	GTTCGGA	GTTCGTA	GTTCTAA	GTTCTCA	GTTCTGA	GTTCTTA	GTTGAAA	GTTGACA	GTTGAGA	GTTGATA	GTTGCAA	GTTGCCA	GTTGCGA	GTTGCTA	GTTGGAA	GTTGGCA	GTTGGGA	GTTGGTA	GTTGTAA	GTTGTCA	GTTGTGA	GTTGTTA	GTTTAAA	GTTTACA	GTTTAGA	GTTTATA	GTTTCAA	GTTTCCA	GTTTCGA	GTTTCTA	GTTTGAA	GTTTGCA	GTTTGGA	GTTTGTA	GTTTTAA	GTTTTCA	GTTTTGA	GTTTTTA	TAAAAAA	TAAAACA	TAAAAGA	TAAAATA	TAAACAA	TAAACCA	TAAACGA	TAAACTA	TAAAGAA	TAAAGCA	TAAAGGA	TAAAGTA	TAAATAA	TAAATCA	TAAATGA	TAAATTA	TAACAAA	TAACACA	TAACAGA	TAACATA	TAACCAA	TAACCCA	TAACCGA	TAACCTA	TAACGAA	TAACGCA	TAACGGA	TAACGTA	TAACTAA	TAACTCA	TAACTGA	TAACTTA	TAAGAAA	TAAGACA	TAAGAGA	TAAGATA	TAAGCAA	TAAGCCA	TAAGCGA	TAAGCTA	TAAGGAA	TAAGGCA	TAAGGGA	TAAGGTA	TAAGTAA	TAAGTCA	TAAGTGA	TAATAAA	TAATACA	TAATAGA	TAATATA	TAATCAA	TAATCCA	TAATCGA	TAATCTA	TAATGAA	TAATGCA	TAATGGA	TAATGTA	TAATTAA	TAATTCA	TAATTGA	TACAAAA	TACAACA	TACAAGA	TACAATA	TACACAA	TACACCA	TACACGA	TACACTA	TACAGAA	TACAGCA	TACAGGA	TACAGTA	TACATAA	TACATCA	TACATGA	TACCAAA	TACCACA	TACCAGA	TACCATA	TACCCAA	TACCCCA	TACCCGA	TACCCTA	TACCGAA	TACCGCA	TACCGGA	TACCGTA	TACCTAA	TACCTCA	TACCTGA	TACGAAA	TACGACA	TACGAGA	TACGATA	TACGCAA	TACGCCA	TACGCGA	TACGCTA	TACGGAA	TACGGCA	TACGGGA	TACGTAA	TACGTCA	TACGTGA	TACTAAA	TACTACA	TACTATA	TACTCAA	TACTCCA	TACTCGA	TACTCTA	TACTGAA	TACTGCA	TACTGGA	TACTTAA	TACTTCA	TACTTGA	TAGAAAA	TAGAACA	TAGAAGA	TAGAATA	TAGACAA	TAGACCA	TAGACGA	TAGACTA	TAGAGAA	TAGAGCA	TAGAGGA	TAGATAA	TAGATCA	TAGATGA	TAGCAAA	TAGCACA	TAGCAGA	TAGCCAA	TAGCCCA	TAGCCGA	TAGCGAA	TAGCGCA	TAGCGGA	TAGCTAA	TAGCTCA	TAGCTGA	TAGGAAA	TAGGACA	TAGGAGA	TAGGATA	TAGGCAA	TAGGCCA	TAGGCGA	TAGGGAA	TAGGGCA	TAGGGGA	TAGGTAA	TAGGTCA	TAGGTGA	TAGTAAA	TAGTACA	TAGTAGA	TAGTATA	TAGTCAA	TAGTCCA	TAGTCGA	TAGTGAA	TAGTGCA	TAGTGGA	TAGTTAA	TAGTTCA	TAGTTGA	TATAAAA	TATAACA	TATAAGA	TATAATA	TATACAA	TATACCA	TATACGA	TATAGAA	TATAGCA	TATAGGA	TATATAA	TATATCA	TATATGA	TATCAAA	TATCACA	TATCAGA	TATCATA	TATCCAA	TATCCCA	TATCCGA	TATCGAA	TATCGCA	TATCGGA	TATCTAA	TATCTCA	TATCTGA	TATGAAA	TATGACA	TATGAGA	TATGCAA	TATGCCA	TATGCGA	TATGGAA	TATGGCA	TATGGGA	TATGTAA	TATGTCA	TATGTGA	TATTAAA	TATTACA	TATTAGA	TATTCAA	TATTCCA	TATTCGA	TATTGAA	TATTGCA	TATTGGA	TATTTAA	TATTTCA	TATTTGA	TCAAAAA	TCAAACA	TCAAAGA	TCAACAA	TCAACCA	TCAACGA	TCAAGAA	TCAAGCA	TCAAGGA	TCAATAA	TCAATCA	TCAATGA	TCACAAA	TCACACA	TCACAGA	TCACCAA	TCACCCA	TCACCGA	TCACGAA	TCACGCA	TCACGGA	TCACTAA	TCACTCA	TCACTGA	TCAGAAA	TCAGACA	TCAGAGA	TCAGCAA	TCAGCCA	TCAGCGA	TCAGGAA	TCAGGCA	TCAGGGA	TCAGTAA	TCAGTCA	TCATAAA	TCATACA	TCATAGA	TCATCAA	TCATCCA	TCATCGA	TCATGAA	TCATGCA	TCATGGA	TCATTAA	TCATTCA	TCCAAAA	TCCAACA	TCCAAGA	TCCACAA	TCCACCA	TCCACGA	TCCAGAA	TCCAGCA	TCCAGGA	TCCATAA	TCCATCA	TCCCAAA	TCCCACA	TCCCAGA	TCCCCAA	TCCCCCA	TCCCCGA	TCCCGAA	TCCCGCA	TCCCGGA	TCCCTAA	TCCCTCA	TCCGAAA	TCCGACA	TCCGAGA	TCCGCAA	TCCGCCA	TCCGCGA	TCCGGAA	TCCGGCA	TCCGTAA	TCCGTCA	TCCTAAA	TCCTACA	TCCTCAA	TCCTCCA	TCCTCGA	TCCTGAA	TCCTGCA	TCCTTAA	TCCTTCA	TCGAAAA	TCGAACA	TCGAAGA	TCGACAA	TCGACCA	TCGACGA	TCGAGAA	TCGAGCA	TCGATAA	TCGATCA	TCGCAAA	TCGCACA	TCGCAGA	TCGCCAA	TCGCCCA	TCGCCGA	TCGCGAA	TCGCGCA	TCGCTAA	TCGCTCA	TCGGAAA	TCGGACA	TCGGAGA	TCGGCAA	TCGGCCA	TCGGGAA	TCGGGCA	TCGGTAA	TCGGTCA	TCGTAAA	TCGTACA	TCGTAGA	TCGTCAA	TCGTCCA	TCGTGAA	TCGTGCA	TCGTTAA	TCGTTCA	TCTAAAA	TCTAACA	TCTACAA	TCTACCA	TCTATAA	TCTATCA	TCTCAAA	TCTCACA	TCTCAGA	TCTCCAA	TCTCCCA	TCTCGAA	TCTCGCA	TCTCTAA	TCTCTCA	TCTGAAA	TCTGACA	TCTGCAA	TCTGCCA	TCTGGAA	TCTGGCA	TCTGTAA	TCTGTCA	TCTTAAA	TCTTACA	TCTTCAA	TCTTCCA	TCTTGAA	TCTTGCA	TCTTTAA	TCTTTCA	TGAAAAA	TGAAACA	TGAACAA	TGAACCA	TGAAGAA	TGAAGCA	TGAATAA	TGAATCA	TGACAAA	TGACACA	TGACCAA	TGACCCA	TGACGAA	TGACGCA	TGACTAA	TGACTCA	TGAGAAA	TGAGACA	TGAGCAA	TGAGCCA	TGAGGAA	TGAGGCA	TGAGTAA	TGATAAA	TGATACA	TGATCAA	TGATCCA	TGATGAA	TGATGCA	TGATTAA	TGCAAAA	TGCAACA	TGCACAA	TGCACCA	TGCAGAA	TGCAGCA	TGCATAA	TGCCAAA	TGCCACA	TGCCCAA	TGCCCCA	TGCCGAA	TGCCGCA	TGCCTAA	TGCGAAA	TGCGACA	TGCGCAA	TGCGCCA	TGCGGAA	TGCGTAA	TGCTAAA	TGCTACA	TGCTCAA	TGCTCCA	TGCTGAA	TGCTTAA	TGGAAAA	TGGAACA	TGGACAA	TGGACCA	TGGAGAA	TGGATAA	TGGCAAA	TGGCACA	TGGCCAA	TGGCCCA	TGGCGAA	TGGCTAA	TGGGAAA	TGGGACA	TGGGCAA	TGGGGAA	TGGGTAA	TGGTAAA	TGGTACA	TGGTCAA	TGGTGAA	TGGTTAA	TGTAAAA	TGTAACA	TGTACAA	TGTAGAA	TGTATAA	TGTCAAA	TGTCACA	TGTCCAA	TGTCGAA	TGTCTAA	TGTGAAA	TGTGCAA	TGTGGAA	TGTGTAA	TGTTAAA	TGTTCAA	TGTTGAA	TGTTTAA	TTAAAAA	TTAACAA	TTAAGAA	TTAATAA	TTACAAA	TTACCAA	TTACGAA	TTACTAA	TTAGAAA	TTAGCAA	TTAGGAA	TTATAAA	TTATCAA	TTATGAA	TTCAAAA	TTCACAA	TTCAGAA	TTCCAAA	TTCCCAA	TTCCGAA	TTCGAAA	TTCGCAA	TTCTAAA	TTCTCAA	TTGAAAA	TTGACAA	TTGCAAA	TTGCCAA	TTGGAAA	TTGTAAA	TTTAAAA	TTTCAAA	AATCTAG	ACCCGAG	ACCTAGA	ACTAGTG	ATCTAGG	CCTCCCC	CTAGGTC	CTAGTGA	CTCCCTC	GAGTCTA	GATTCTA	TAGCATA	ACCTAGT	ACTAGAA	AGAGGGA	AGCTAGA	ATTCTAG	CAACTAG	CACTAGG	CGGCTAG	CTACCTA	CTAGAAA	CTAGAAC	CTAGACA	CTAGGCC	CTAGTAC	GCCTAGC	GCTAGAA	GCTAGAC	GCTAGTA	GGCTAGA	AACTAGG	ACCCCCC	ACTAAGG	ACTAGAT	ACTAGGC	ATAGGGC	CACTAAG	CACTAGA	CATCTAG	CCCCCGA	CCTAGCA	CGCCTAG	CTAGAAG	CTAGAGC	CTAGATC	CTAGGCA	CTAGGTA	CTCTAGA	GTCCCTA	TCTAGAA	AAACTAG	AACTAGT	ACTAGCC	ACTAGCT	ACTAGTC	AGCCTAG	CCTAGGC	CCTCAGA	CTAGTAA	CTAGTCC	AGAGCTC	AGCTAGG	AGGGCCC	AGGGGGG	AGTCTAG	ATACTAG	ATTATAA	CCCCCTA	CCCTCTA	CCTAGAC	CGTCTAG	CTAATAG	GAACCTA	GACCCCC	GCCTAGA	GGCGCCC	GTCCTCA	ACCCTAG	ACTAGGG	CCTCTAG	CTCTAGC	TAGCCTA	TCCTAGA	CCTAGAA	CTAGGGC	GGGCCCC	GTCTAGA	CTACTAG	ACTAGTA	CGACTAG	GACTAGA	AACCTAG	ACCTAGG	CCCTAGG	CTAGACC	ACTCTAG	CCCTAGA	TCTAGCA	CTAGGGA	ACTAGAC	TACTAGA	CCTAGTA	CTAGGAA	ATCTAGA	AATTCTA	CCTAGAG	GGGACCC	CTAGGAG	AATTATA	CCTAGGA	TCTAAGA	CTAGCTA
GCA_003318345.1_ASM331834v1_genomic	10	32	38	33	31	35	45	46	38	56	29	29	21	32	41	31	32	16	34	18	42	23	55	28	27	82	34	42	17	29	51	20	31	14	28	24	42	41	50	16	12	33	11	18	14	12	28	14	25	24	11	23	54	34	40	24	36	47	47	18	24	12	32	27	32	32	9	20	14	32	24	10	34	60	29	39	15	26	19	13	29	36	51	39	21	6	30	17	37	59	47	49	7	12	40	24	17	25	5	22	35	63	61	61	24	47	18	40	14	29	30	32	6	15	13	28	24	19	17	43	52	87	30	12	23	13	16	27	22	66	25	25	17	31	11	36	29	18	20	24	34	30	18	25	35	53	28	46	33	53	35	56	58	75	42	16	16	36	16	5	5	6	15	42	28	49	17	17	15	7	14	25	38	32	19	14	22	15	20	23	8	24	12	26	28	38	12	17	20	33	17	18	6	20	9	23	26	21	8	15	2	8	7	22	10	23	33	40	47	39	32	22	35	18	33	51	27	26	8	20	17	29	19	24	8	16	35	40	27	26	24	41	22	32	4	20	11	20	19	23	8	21	27	18	33	21	25	31	20	16	15	42	24	47	51	31	30	27	27	35	21	13	17	11	6	17	20	25	18	9	9	9	14	72	13	38	21	15	30	18	16	6	5	15	13	26	30	16	21	57	28	73	25	22	37	24	32	23	9	26	31	9	10	12	19	34	19	39	21	22	24	23	16	13	18	19	24	20	8	23	23	44	39	32	62	60	40	29	23	38	25	29	11	11	29	9	12	6	4	7	18	30	29	22	7	4	23	18	16	23	14	33	39	48	38	42	31	40	35	40	29	27	23	46	7	6	1	8	1	10	10	50	58	52	27	7	31	16	25	25	33	22	21	26	48	9	17	7	6	8	39	34	34	20	25	27	43	32	85	31	60	49	32	76	38	55	28	28	60	50	26	18	3	19	50	17	63	36	13	24	6	27	38	28	50	21	20	16	18	36	20	35	26	26	38	30	21	25	32	35	4	4	3	1.0	11	17	18	8	1	1.0	2	12	7	6	17	13	17	16	18	12	17	8	11	19	13	11	5	5	20	22	37	35	6	42	34	34	60	43	63	110	49	56	10	19	12	16	17	4	10	27	42	25	31	7	19	5	5	18	25	29	37	21	24	31	29	19	29	26	52	48	41	40	11	18	12	24	19	7	10	17	11	5	15	18	34	25	21	18	4	6	12	13	27	16	15	39	20	7	29	25	9	22	12	12	18	9	16	22	14	4	24	21	23	24	26	26	30	21	18	15	12	18	30	18	11	21	19	21	15	27	39	39	35	25	7	17	15	25	24	27	55	39	24	12	22	22	31	42	32	31	12	9	33	22	51	21	13	41	41	53	46	23	35	47	25	57	23	22	22	14	10	1.0	17	11	8	21	11	33	42	44	33	7	22	9	9	17	12	7	5	6	10	5	14	3.0	3	10	9	8	11	7	33	15	12	32	24	6	24	9	41	32	23	28	9	7	24	9	9	7	16	16	6	14	15	5	9	2	6	12	5	4	34	12	6	16	46	7	20	25	32	20	15	18	19	14	16	18	10	7	5	11	18	18	8	7	7	6	10	7	8	12	22	7	18	19	14	9	5	10	6	21	17	16	14	2	5	11	23	25	8	31	22	20	19	28	19	28	18	39	5	11	7	22	14	7	8	21	14	21	23	29	38	12	21	9	16	19	28	29	22	15	11	19	26	9	12	12	7	9	18	28	23	19	10	6	16	13	30	21	62	10	25	31	22	29	5	11	18	3	9	5	4	12	16	24	8	2	3	5	2	6	13	10	4	4	9	11	31	34	38	20	15	18	13	14	15	27	29	32	42	8	23	15	55	32	24	24	73	50	31	9	39	21	18	8	34	39	28	14	18	20	16	8	43	24	24	2.0	8	22	21	22	15	16	27	57	34	40	12	30	14	31	7	24	18	2	7	7	21	6	18	16	17	27	31	11	9	33	14	25	15	18	7	18	36	21	9	7	13	7	9	10	20	24	12	18	29	18	44	27	48	22	25	41	39	22	10	17	35	25	14	13	19	50	25	66	39	9	20	5	9	17	26	36	6	9	4	14	24	6	25	17	9	18	21	8	8	21	28	13	23	10	16	15	21	13	16	1	12	7	6	15	6	17	22	17	9	16	14	24	15	15	37	9	16	12	20	14	13	10	17	24	26	28	20	2	28	8	8	4	13	10	16	15	6	21	46	32	30	25	18	33	14	19	17	28	19	44	25	15	39	31	31	25	29	24	29	26	27	13	14	17	25	11	21	26	19	16	23	19	15	38	24	20	6	9	26	14	4	6	10	11	18	9	9	5	7	6	10	4	4	6	11	15	3	21	28	16	23	12	11	21	20	9	10	7	12	9	13	6	6	2	12	5	6	6	12	5	6	6	12	6	25	32	40	54	8	9	13	9	18	42	29	24	2	8	30	8	14	4	10	9	20	18	23	12	14	4	12	3	4	1.0	4	6	1.0	6	10	5	7	9	9	14	16	12	6	16	2	25	19	23	12	15	19	28	10	15	6	12	9	18	17	12	42	36	39	28	31	15	27	15	33	55	37	37	10	15	23	10	10	4	26	26	18	25	14	9	22	9	11	20	12	18	15	14	6	14	10	8	10	8	13	19	14	12	21	9	7	9	5	4	9	4	8	11	5	12	3.0	4	5	14	5	34	34	35	30	22	8	21	13	19	47	25	20	8	11	18	12	17	3	18	13	19	17	16	12	16	11	19	6	7	3	18	14	4	13	16	14	20	18	18	18	14	9	16	12	29	34	39	19	21	26	34	15	8	11	8	4	33	37	21	21	15	16	24	71	12	55	20	36	53	31	19	13	10	29	66	43	28	48	79	40	94	30	30	25	23	53	32	12	28	22	21	6	21	64	21	57	31	32	32	17	25	21	30	7	20	3	14	15	11	16	16	18	42	32	17	11	20	14	7	5	15	9	3	6	1	6	9	18	3	2	2	9	23	7	19	40	27	28	22	27	30	14	24	16	20	16	3	6	4	6	2	9	5	22	24	28	2	14	9	32	20	37	13	22	29	19	22	15	20	16	15	48	30	26	34	24	40	46	69	46	64	28	37	49	18	41	24	15	74	52	25	20	31	64	16	47	31	19	31	13	55	36	53	30	26	23	23	33	16	38	28	33	32	27	40	35	47	8	8	3.0	1	4	12	9	3	1.0	5	2	2	8	6	4	6	4	3	4	2	10	12	10	5	9	6	15	35	39	13	45	37	44	52	39	23	55	29	13	14	18	11	7	3	10	33	34	41	23	12	20	6	31	26	39	20	20	14	27	25	16	23	27	32	28	14	17	18	15	17	23	13	13	15	48	9	37	16	33	51	28	25	3	10	10	21	7	2.0	14	23	10	14	7	6	5	3	7	10	6	39	32	19	31	29	24	31	35	37	37	25	15	15	13	24	24	11	26	23	32	41	21	35	70	35	36	17	37	20	51	46	84	58	41	19	36	24	34	73	38	42	13	7	53	34	21	12	28	39	58	50	62	11	49	21	30	25	42	11	21	2.0	24	44	17	24	29	69	55	87	11	44	20	23	20	35	18	13	13	10	8	8	7	1	7	23	15	23	51	34	41	32	18	13	9	23	49	33	55	10	17	34	21	5	9	16	26	17	32	18	8	8	3	23	21	13	37	23	27	36	39	9	31	20	51	31	30	26	19	31	25	27	14	15	10	27	21	21	17	15	5	8	1.0	14	4	25	23	22	24	17	12	17	10	19	35	11	4	8	30	24	12	8	18	23	24	24	19	23	25	8	4	4	5	25	20	10	26	27	24	34	32	42	44	22	20	23	20	11	10	11	8	8	9	13	6	3	3	2	3.0	3	12	11	11	2	6	17	12	27	9	12	17	15	6	4	11	1	2.0	3	1.0	2	3	3	5	10	9	9	10	8	10	5	5	11	11	11	18	5	24	5	15	9	14	2.0	17	19	7	5	24	6	4	12	25	10	5	5	8	2	3	19	19	2.0	3	14	5	8	3	12	8	18	16	8	4	11	2	6	13	7	2	3	6	2	9	5	6	9	21	23	5	31	9	40	26	26	19	14	29	32	25	3	6	6	19	26	35	24	19	14	29	28	16	39	14	21	64	39	6	15	58	59	19	26	30	60	27	95	52	14	37	20	25	32	42	11	7	7	11	11	12	15	9	5	14	18	8	24	18	5	14	5	10	8	14	21	12	1	9	3	2	16	4	32	25	30	41	24	17	46	26	21	45	13	6	13	23	7	5	2	4	12	12	13	16	2	6	3	6	3	4	16	22	7	23	24	16	28	30	20	31	16	9	12	18	41	26	8	43	17	20	28	30	30	38	17	15	40	17	19	22	29	23	27	9	29	13	20	35	27	4	8	44	39	25	32	29	30	27	36	28	9	29	21	13	14	24	16	29	7	21	22	12	15	13	10	19	16	17	11	7	19	9	10	6	6	8	8	10	15	20	13	2	16	15	14	16	28	10	10	2	21	4	14	11	20	3	5	25	20	26	16	29	23	30	31	21	10	21	13	14	9	11	6	4	1	6	8	8	5	5	14	14	11	6	7	6	27	20	17	18	10	4	11	8	6	26	8	11	44	23	21	18	31	9	17	2	9	3	19	22	11	6	35	17	2	2	6	9	12	18	8	10	3	9	9	14	16	13	4	9	5	3	12	10	7	15	5	18	12	27	27	16	21	14	14	16	13	11	21	3	6	22	10	24	8	24	21	32	17	26	20	26	44	22	2	16	20	32	23	11	28	23	19	33	26	16	38	9	8	14	12	16	14	5	17	16	8	15	13	21	13	19	23	8	47	33	26	32	38	35	36	31	22	23	23	21	31	26	33	16	17	16	38	6	37	18	20	36	29	9	8	32	45	29	12	43	64	27	72	47	42	48	23	23	15	23	23	13	5	22	37	18	22	21	8	25	18	18	25	18	19	4	29	26	21	22	17	54	73	55	18	32	20	5	9	27	10	22	4	9	16	19	22	26	3	1.0	29	25	21	14	30	24	28	29	35	24	7	30	19	16	21	3	4	9	5	3	12	42	43	30	12	21	12	43	31	46	28	29	25	24	15	17	19	10	36	42	55	37	34	54	40	82	33	57	46	40	73	44	8	8	37	41	21	19	37	46	22	70	16	29	9	46	26	56	42	39	16	26	55	19	39	37	32	22	33	31	41	13	12	6	6	4	7	10	8	3	6	24	10	18	16	10	16	16	6	14	7	17	16	15	3	9	15	22	26	8	43	40	24	43	48	67	24	17	19	20	16	15	7	10	31	31	31	14	19	4	26	23	19	20	11	9	20	25	13	26	16	28	20	18	14	6	10	6	3	5	10	9	4	4	2	13	9	10	2	4.0	10	14	6	10	10	6	2	5	3	3	2	11	5	5	18	13	5	14	29	10	13	17	21	16	10	7	4	30	24	9	26	14	14	19	13	17	18	16	8	16	16	24	17	42	21	12	2	12	5	20	28	12	5	3	15	34	27	15	48	33	3	34	16	34	14	17	10	25	16	10	1	15	6	4	9	26	25	29	10	19	12	20	5	15	10	4	2	10	5	6	3	4	7	10	15	22	6	14	13	13	11	27	14	20	4	1	21	4	5	2	13	5	8	17	3	9	9	1.0	2.0	19	6	5	16	6	4.0	5	19	7	7	10	8	17	35	21	24	22	15	6	16	9	5	11	8	7	17	9	17	21	40	19	4	1.0	11	16	20	15	2	5	33	29	16	11	26	18	13	21	12	25	8	13	5	19	17	19	10	16	15	14	14	42	28	13	15	20	20	24	26	14	11	13	12	22	15	5	10	4	10	16	16	9	7	16	9	17	5	26	12	35	26	3	5	14	11	3	5	7	10	7	23	2	7	4	3	9	11	4	5	2	7	10	6	18	12	10	15	10	9	16	12	8	2	9	7	15	12	17	17	24	22	4	18	7	2	8	13	11	5	1	8	3	5	17	3	4	10	16	11	7	27	20	19	13	6	21	9	8	8	12	3	1	6	5	3	5	10	16	19	3	14	7	21	14	20	9	4	18	19	7	17	4	17	13	34	19	9	20	19	15	8	40	7	31	23	7	8	35	16	12	3	20	20	10	35	6	15	6	12	15	32	5	7	5	4	9	6	10	11	12	11	9	15	5	17	25	9	14	5	21	17	5	8	7	4	14	4	28	35	27	26	26	8	34	18	31	23	6	15	32	25	10	14	29	23	24	31	7	21	9	14	13	14	15	23	5	28	19	19	21	35	34	23	20	23	28	20	34	11	26	29	20	24	33	37	22	18	28	13	14	9	9	21	30	17	36	34	43	30	8	3	12	14	5	10	7	18	23	16	7	10	4	8	7	6	16	11	6	15	35	23	32	8	19	26	3	12	4	9	11	4	2	6	15	5	14	32	14	6	15	7	27	20	20	9	23	9	20	36	44	36	4	5	18	13	14	6	16	24	22	28	14	25	12	7	10	13	6	3	3	15	12	9	19	15	15	8	17	4	7	13	16	2	9	8	6	9	8	10	11	2	11	14	8	10	11	28	12	18	27	19	18	8	5	18	4	2.0	3	3.0	6	9	7	4	3	2	7	1	3	3	4	16	3	12	13	9	8	4	5	5	9	6	7	2	9	7	3	7	12	3	2	2	5	25	30	18	18	33	16	30	40	50	24	9	7	18	16	19	8	11	22	7	19	15	23	14	3	7	9	14	11	4	28	25	18	30	33	23	14	16	9	32	47	46	27	43	51	55	20	16	17	45	22	25	11	19	12	23	81	32	76	21	57	21	16	14	27	20	23	13	29	80	44	78	37	50	29	24	21	24	11	15	4	64	19	51	32	37	19	13	25	18	9	16	1.0	4	33	28	30	46	80	30	13	32	18	12	11	22	15	28	3	10	23	22	31	9	2	21	11	4	4	11	49	42	39	32	34	21	16	20	30	2	4	1.0	11	2	17	40	45	36	6	7	7	38	25	39	10	52	32	41	20	34	10	32	21	21	25	25	23	25	89	53	71	34	61	47	34	26	72	15	12	4	54	25	44	26	17	5	41	22	39	25	13	16	44	26	34	29	25	34	36	21	48	6	5	1	2	10	23	13	1.0	8	10	9	25	22	7	16	28	11	9	19	25	19	8	12	35	18	29	4	38	38	37	42	64	15	12	14	11	9	12	2.0	47	50	25	12	13	5	20	33	29	46	34	32	28	27	19	33	35	40	24	15	11	20	15	14	15	26	54	22	50	32	36	18	12	2.0	13	11	2	7	14	14	28	5	5	6	12	11	14	12	8	9	34	21	32	36	44	36	19	13	20	22	15	10	10	18	20	23	38	40	45	15	26	12	30	29	37	30	27	11	21	40	50	38	2	5	24	16	16	8	42	35	41	30	32	26	34	14	22	9	4	1.0	22	8	14	45	54	61	10	18	10	30	26	36	15	18	12	21	16	22	4	25	18	18	56	31	30	16	22	24	63	51	50	24	15	46	13	7	2	19	13	43	9	20	1.0	21	12	14	25	12	11	57	9	40	41	34	40	22	22	32	7	9	9	14	4	14	14	8	10	1.0	7	11	12	8	13	20	10	7	19	29	26	13	3	8	29	16	14	4	15	14	15	13	21	6	8	2	8	11	9	6	31	19	24	34	31	16	23	15	22	17	16	31	12	14	24	41	12	24	10	15	17	26	14	11	12	30	17	50	14	42	18	7	14	32	2.0	4	3	9	12	19	3	4	7	5	8	10	3	1	23	16	43	15	21	24	14	22	32	18	24	6	14	6	33	18	18	45	49	10	19	12	5	12	19	14	7	29	12	22	43	5	8	25	15	11	4	20	39	49	5	17	12	13	16	15	1.0	2	10	7	19	22	41	55	6	23	11	28	21	41	6	12	32	17	36	9	25	18	43	12	18	41	50	20	60	21	36	44	9	21	47	2	5	1	25	25	72	7	14	8	20	24	32	6	4	11	15	13	30	11	22	29	16	19	25	20	19	8	11	22	28	2	7	4	8	36	21	26	33	45	32	24	35	32	50	20	10	15	41	22	9	4	20	34	26	2	20	8	4	17	12	12	26	8	40	30	37	24	45	23	25	33	34	29	33	48	19	45	52	23	38	14	30	49	33	28	24	54	34	15	48	17	52	28	4	27	71	37	17	23	30	54	50	8	36	10	19	23	23	15	15	6	26	28	24	9	30	20	13	25	22	60	34	9	11	42	20	23	48	30	13	37	28	21	40	56	15	13	22	19	44	37	4	11	71	31	15	10	35	68	45	11	50	18	19	39	35	3	12	13	4	15	21	43	64	14	46	7	25	16	22	4	9	15	10	8	5	7	12	7	8	10	26	18	18	16	10	21	9	2	11	24	14	7	6	12	10	14	9	6	3	6	16	10	5	6	5	6	2	5	7	12	9	3	13	30	22	14	13	40	38	7	21	5	6	47	25	28	47	58	30	21	24	11	46	22	1.0	10	30	22	30	11	11	32	43	17	64	13	9	16	15	18	20	9	8	16	13	12	24	8	11	27	29	28	19	18	17	21	9	12	10	13	27	18	8	7	10	28	13	34	11	14	11	6	9	18	16	14	10	36	13	24	8	16	6	14	8	9	3	9	6	42	13	24	11	17	6	13	17	32	28	12	25	53	48	64	101	43	23	72	36	12	21	33	12	1.0	13	11	29	20	2.0	8	28	34	31	22	42	72	42	44	50	21	24	32	30	7	10	1.0	7	5	13	35	45	34	8	35	15	21	11	18	29	22	7	12	4	23	29	28	16	22	50	54	31	52	21	40	26	12	34	46	26	11	6	29	17	46	15	22	2	23	28	23	14	9	16	17	22	3	4	8	22	28	12	19	8	22	13	3.0	5	13	8	12	6	13	6	2	9	9	9	8	3	5	17	36	19	5	22	24	40	25	45	14	11	12	6	17	4	54	43	32	2.0	16	6	21	32	39	39	51	35	42	47	44	31	19	43	30	37	15	16	20	42	24	43	46	57	39	10	14	20	29	9	16	32	13	22	11	14	3	16	9	39	27	20	26	44	59	36	41	34	18	21	69	81	49	48	53	61	65	118	72	47	68	34	30	41	112	15	26	41	29	45	26	2	12	57	47	45	25	80	113	97	55	86	28	67	75	13	10	1	38	29	27	36	69	52	33	59	34	43	64	16	10	25	17	11	3	33	48	44	36	36	45	58	21	45	63	60	47	27	12	29	8	7	33	18	57	11	29	8	26	8	51	29	22	35	8	35	34	33	35	37	39	40	31	13	20	28	49	12	23	5	5	19	21	17	11	35	15	6	14	10	33	16	6	9	29	17	21	25	38	35	13	34	14	5	13	27	23	12	65	53	59	38	48	25	39	51	23	22	27	12	27	27	6	9	8	15	30	13	5	9	21	14	18	26	10	21	25	3	12	12	9	9	3	18	21	5	14	3	3	9	9	10	8	16	24	31	16	21	20	8	17	56	51	23	25	81	36	25	91	43	17	65	39	4	31	57	9	19	25	5	48	34	1	11	37	47	21	33	74	48	13	43	25	20	37	9	15	26	16	20	24	50	43	8	50	16	21	25	12	36	23	6	18	5	14	32	10	20	33	33	18	33	12	29	24	6	15	26	14	9	19	16	29	7	16	11	14	25	8	8	6	14	10	15	12	10	9	17	21	23	31	16	10	35	28	3	15	1	3	27	17	15	35	11	23	27	8	29	18	3	11	38	17	31	20	40	37	5	44	11	5	13	17	16	3	32	25	30	11	28	15	17	57	17	18	11	19	12	26	20	40	13	7	13	25	19	21	34	13	29	28	40	26	4	11	6	7	2	8	5	7	7	6	2	1	3	30	25	9	43	18	17	18	26	23	11	7	28	25	5	10	36	11	20	33	14	8	25	21	45	78	19	6	10	27	52	27	3	12	21	20	6	28	48	30	19	39	20	16	21	14	14	1.0	10	6	5	19	29	28	6	51	48	64	33	22	68	63	26	35	13	36	59	66	64	121	70	41	33	60	141	83	10	63	38	19	12	34	36	66	19	39	12	43	31	57	34	20	22	12	23	30	38	22	105	37	21	4	13	28	20	12	17	3	11	29	38	50	58	21	21	27	46	63	28	7	32	17	23	11	25	37	30	17	10	10	8	21	28	26	6	24	17	16	33	48	15	37	9	8	10	13	17	28	2	3	2.0	6	18	15	8	21	19	5	13	9	15	17	4	7	21	21	13	44	27	61	20	35	17	16	9	20	12	4	27	14	20	10	17	7	1	9	15	1	10	9	9	8	31	9	9	13	2	5	8	2.0	1.0	1	11	3	3	5	4	3	8	10	9	17	20	5	7	7	2	5	1.0	2	2	5	18	18	3	9	21	17	7	12	14	15	5	1.0	5	6	22	34	7	45	23	14	33	24	36	10.0	14	9	51	25	17	42	14	36	10	15	22	9	12	22	6	28	9	18	15	16	13	21	4	6	1	4	7	6	1.0	1.0	2	5	2	2.0	3	2	2.0	7	9	3	3	26	23	19	29	23	22	20	38	8	13	5.0	6	1.0	7	18	11	8	11	15	17	32	31	38	23	6	23	20	30	21	7	13	24	11	17	24	9	24	18	35	18	14	12	20	5	7	13	9	24	12	12	4	7	34	26	13	40	22	22	30	24	20	18	38	37	17	16	23	26	36	53	51	27	44	42	35	121	33	16	32	38	87	46	10	12	39	29	19	48	44	54	14	22	25	33	24	28	1.0	16	15	17	51	72	16	64	44	53	66	24	15	33	18	27	7	32	28	42	47	50	18	11	9	40	31	15	19	31	14	11	33	24	47	12	22	23	23	51	34	33	38	13	18	62	50	28	34	31	27	16	18	30	16	11	16	10	5	22	19	30	50	20	9	20	21	34	5	7	30	21	16	28	22	31	20	37	7	6	33	37	11	26	23	22	38	38	21	46	8	4	6	9	2	8	2	1	3	1	6	9	4	4	8	6	13	5	8	3	2	2.0	1.0	1.0	3	1.0	2	6	2	9	13	5	1.0	4	8	15	3	1.0	11	7	6	2	3	7	2.0	3	11	3	8	2	7	2.0	2	17	13	1.0	4	18	11	2.0	14	3	6	3	4	1.0	5	6	7	11	2	30	26	40	25	13	52	65	10	30	20	48	59	41	36	44	15	44	22	58	10	35	38	13	13	39	32	77	21	39	22	26	12	16	7	10	10	16	6	23	12	44	9	12	5	4	11	12	5	4	1	15	28	29	14	29	13	27	15	39	12	10	14	4	10	12	9	19	1	10	2	5	30	29	10	28	10	21	22	32	14	17	44	35	22	28	39	40	29	45	23	46	23	17	40	23	12	20	17	31	5	14	46	22	24	25	32	55	16	21	21	18	14	22	9	26	18	18	16	20	13	18	50	35	6	8	26	9	16	41	10	31	31	30	46	12	3	24	18	36	3	9	37	29	11	34	42	44	15	30	22	11	14	15	13	11	9	16	20	9	30	32	21	19	5	5	13	10	8	16	23	23	16	31	17	2.0	19	14	28	4	3.0	19	7	2	6	8	10	5	3	9	5	11	7	2	11	4	6	14	6	14	61	56	23	20	44	39	18	42	7	69	28	39	51	24	20	33	14	45	5	39	47	36	11	39	35	47	29	56	19	29	19	34	7	21	13	16	36	25	48	48	34	29	31	28	35	16	22	26	36	19	25	28	40	20	52	22	39	13	15	47	37	28	67	56	63	32	60	36	24	26	15	15	50	31	20	18	27	30	52	57	14	40	65	51	82	144	46	77	15	26	78	22	9	13	19	55	5	9	39	33	31	70	101	76	64	8	34	36	14	15	13	9	59	73	10	51	44	44	43	20	31	31	16	28	50	38	34	45	80	80	31	64	36	68	32	44	32	10	11	55	22	20	34	40	25	41	22	22	35	25	45	36	41	54	20	25	11	19	38	31	1.0	2.0	8	35	37	33	29	36	6	18	21	24	9	21	82	56	18	55	48	94	122	32	33	34	21	4	66	47	13	31	56	75	38	31	30	31	22	33	52	47	25	19	22	8	19	16	5	13	23	32	4	5	18	9	14	12	12	7	4	13	9	24	20	21	30	7	27	35	20	20	74	54	26	27	39	43	65	57	26	52	17	12	41	27	12	17	6	6	4	10	66	45	23	55	4	43	86	37	38	10	19	25	20	38	36	13	54	29	22	37	11	4	11	11	9	16	31	42	9	38	34	2	47	38	16	6	10	4	6	17	8	4	6	13	6	36	16	21	23	7	34	16	23	24	78	44	21	19	23	48	27	40	13	51	21	30	61	14	6	19	23	3	4	70	40	34	37	47	25	43	26	15	33	31	7	23	22	35	44	30	59	44	43	38	17	46	42	5	25	17	31	10	15	26	28	19	10	37	7	20	18	10	9	9	27	4	9	9	12	4	3	3.0	17	19	9	23	12	31	21	36	9	18	42	29	27	69	15	48	3	24	46	5	8	21	28	2.0	5	25	14	22	22	63	13	35	27	40	4	14	5	5	35	46	7	45	43	34	50	14	27	14	25	27	22	15	12	52	31	7	14	35	10	18	24	16	14	25	19	7	17	18	34	9	5	8	5	8	9	16	8	27	31	41	28	22	37	12	25	15	65	37	21	43	32	12	14	44	10	28	57	30	29	39	50	18	36	17	24	23	30	14	37	25	25	41	31	57	15	9	7	8	12	13	19	3	10	18	9	11	14	5	13	24	1.0	6	4	2	1.0	5	4	3	5	4	3	8	2	5	8	7	14	1	9	14	17	6	5	14	7	11	2.0	13	7	10	34	16	7	14	33	5	8	11	5	14	18	7	16	6	14	7	8	6	11	7	19	1.0	9	1	1.0	1.0	1.0	2.0	1.0	2	1.0	3	1.0	1.0	1.0	1.0	1.0	1	9	8	1.0	2	10	1.0	4	3	7	16	15	14	10	6	16	30	7	14	17	13	6	8	13	9	18	3	3	8	7	7	7	11	21	5	11	13	20	19	18	25	7	14	25	20	3	4	5	17	19	12	19	7	6	7	3	2	21	13	9	20	5	6	9	4	34	14	7	14	11	6	2	10	2	9	16	17	51	6	20	3	4	17	4	1	3	13	1.0	1.0	8	1.0	15	18	5	29	8	6	2	4	5	6	9	20	8	10	17	6	19	15	15	1.0	7	22	18	9	4	14	35	20	16	24	5	11	8	8	23	13	3	7	14	16	9	6	19	11	10	10	11	12	7	6	1.0	10	13	2	17	5	1.0	7	6	5	6	14	6	9	17	17	20	26	18	38	12	4	2	6	41	47	7	17	21	31	50	33	70	51	25	41	44	44	35	17	6	19	71	18	42	79	12	22	13	5	22	7	2	6	8	7	36	19	33	35	55	46	41	32	47	58	32	27	42	19	35	29	57	15	35	96	13	14	33	81	3	5	27	25	48	78	36	58	43	40	15	19	24	12	64	89	17	42	81	48	105	16	12	15	56	53	37	87	56	21	29	95	98	35	32	31	8	30	25	19	26	26	21	28	31	44	15	68	64	45	39	21	15	5	21	22	14	12	9	25	12	7	13	6	23	35	12	15	11	8	16	23	22	26	5	5	17	19	30	44	33	44	34	40	3	8	11	9	13	1.0	15	14	16	7	6	12	10	8	25	3	8	4	1	6	9	1	4	1	4	5	6	22	18	9	9	10	10	46	70	22	19	51	19	59	26	68	2	27	27	6	12	59	1	15	19	18	20	66	7	33	10	37	5	31	13	11	15	46	7	86	14	20	1.0	6	7	18	7	19	9	9	26	13	15	27	4	20	2	3	5	8	5	1.0	6	5	6	5	3	6	7	17	6	23	39	32	11	64	7	25	11	55	25	37	27	10	18	53	6	34	34	19	21	57	5	35	20	36	21	27	26	21	17	50	11	55	46	60	27	40	21	27	24	41	18	23	41	21	16	45	8	14	33	32	37	40	4	29	24	17	23	20	57	34	18	33	25	39	40	28	10	38	28	47	18	34	7	24	11	2.0	18	23	3	20	31	30	41	18	24	25	32	1	16	11	12	45	50	13	33	50	59	20	18	43	40	31	37	22	29	46	26	45	51	19	21	17	11	29	19	14	20	31	34	21	23	22	12	48	38	23	23	15	13	37	4	11	14	34	20	22	19	9	14	20	6	13	14	10	12	37	13	38	13	20	18	13	17	26	6	24	23	35	22	23	15	7	10	15	23	7	7	30	9	7	13	3	8	15	14	22	24	9	13	5	11	7	7	32	14	13	13	16	42	26	18	35	35	40	19	44	3	7	5	6	25	2	4	23	15	26	26	17	27	19	24	3	4	6	5	22	38	10	28	36	15	32	16	22	38	34	23	38	49	28	25	52	14	23	22	7	46	13	11	30	32	21	24	20	8	14	27	17	12	7	4	13	1	4	11	11	14	14	3	3	9	1.0	6	18	22	12	15	21	26	8	8	12	27	12	2	10	15	31	26	17	10	14	23	17	14	7	4	5	5	6	13	1	6	12	1.0	16	8	4	7	6	17	10	26	24	21	21	18	27	26	11	15	15	33	9	11	10	7	3.0	3	19	18	2.0	1.0	26	16	24	28	17	18	29	6	8	3	4	20	31	3	13	15	2	2.0	6	4	6	11	14	4	13	3	15	16	6	8	4	4	2	5	2	6	10	3	9	2.0	11	8	3	16	9	5	6	5	10	5	17	6	11	4	3	14	9	6	4	9	6	12	7	9	17	11	18	15	7	17	18	32	44	25	43	14	34	14	47	9	8	24	17	13	42	3	18	6	26	24	4	12	2	6	10	39	28	15	23	20	35	48	12	42	25	44	12	39	9	25	22	9	10	43	5	21	30	21	63	10	44	22	3	10	17	21	32	41	11	58	45	19	42	17	22	19	15	29	34	19	23	57	7	33	18	47	21	14	23	19	24	18	20	22	31	23	16	24	23	16	46	4	12	2	14	17	11	9	11	38	21	15	18	49	1	35	9	11	28	40	36	18	41	30	56	64	38	47	33	37	10	38	23	41	22	25	53	6	28	16	17	31	11	21	8	26	27	44	33	26	31	19	33	25	11	26	22	25	8	30	24	19	3	39	53	9	13	24	28	54	27	35	21	12	23	11	6	33	40	11	66	46	27	28	26	28	38	69	33	62	18	43	68	12	62	14	47	45	20	35	31	28	39	19	13	26	26	26	24	13	21	11	14	8	38	35	30	19	24	58	9	26	22	12	8	28	40	11	35	28	34	24	33	18	23	34	41	34	8	7	44	31	26	52	19	24	31	13	72	63	113	65	33	77	53	32	27	50	33	18	37	11	21	15	13	29	55	25	10	14	8	1.0	8	9	6	20	21	35	27	42	42	17	9	4	2	1.0	41	10	56	25	22	20	26	30	36	40	36	96	24	45	66	22	78	25	9	4	30	41	35	26	35	25	25	45	5	8	7	12	2	8	11	9	6	8	11	4	47	49	63	37	29	17	10	12	46	24	14	38	54	45	35	31	42	49	32	34	13	47	17	33	38	8	24	9	29	19	11	13	65	25	41	34	42	41	49	49	29	49	60	78	28	47	48	35	10	39	77	8	64	32	47	68	39	41	25	37	38	16	63	33	50	37	19	11	17	20	33	70	39	30	24	80	11	46	4	36	12	7	33	70	37	47	9	65	41	65	50	23	42	13	32	6	22	32	31	4	35	10	60	31	36	39	29	13	49	38	47	43	58	41	15	19	21	19	4	15	7	15	10	15	16	14	8	3.0	2	1.0	8	7	27	19	9	13	24	31	9	29	10	22	14	4	13	7	4	2	2	9	16	10	31	10	13	8	10	9	11	13	4	94	56	22	59	15	37	56	54	54	25	28	20	97	31	113	37	28	42	20	39	24	13	23	28	14	27	10	27	1.0	12	59	37	45	25	36	19	20	4	20	33	3	8	42	48	60	32	47	28	49	35	22	37	18	18	20	18	20	9	13	2	64	21	19	40	11	16	17	17	14	10	16	9	24	13	2	8	8	5	11	7	2	1	6	1	20	14	19	13	9	11	7	7	6	3	12	8	23	12	11	7	10	15	16	6	15	5.0	17	2	6	4	6	4	4	2.0	8	9	9	5	15	34	37	7	26	11	7	28	16	14	13	10	4	39	27	27	29	17	18	20	23	15	12	11	72	68	45	37	20	41	23	9	42	7	15	12	59	32	53	29	15	24	15	19	38	36	32	20	21	11	13	37	16	10	14	9	2	12	3	18	17	21	23	16	16	2	8	5	40	6	83	49	43	31	26	67	53	32	5	39	24	56	20	88	20	61	50	45	40	40	53	17	19	13	22	15	19	11	24	6	9	3.0	68	33	29	41	23	19	15	46	10	32	24	26	15	10	30	14	13	4	4	9	5	9	7	5	4	3	18	6	22	20	16	51	25	2	13	23	8	19	11	2	19	1.0	45	25	33	17	30	10	15	4	29	3	18	5	4	2.0	4	8	17	6	13	16	10	7	1.0	9	2.0	3	9	7	6	10	8	47	20	7	13	15	12	5	9	5	9	3	29	17	12	6	4	12	20	15	16	15	56	47	25	27	15	17	12	7	12	12	5	21	11	15	4	13	9	14	25	14	23	26	30	19	31	50	26	5	7	3	6	1.0	14	11	20	9	23	1.0	9	3	27	5	74	33	18	26	37	18	19	43	29	10	32	9	40	12	26	20	15	17	20	32	34	38	17	6	10	17	14	20	16	7	57	12	35	12	18	21	45	45	27	28	40	47	33	28	13	18	14	32	28	10	6	6	21	6	9	18	18	38	21	9	15	14	6	23	5	14	14	15	22	2.0	10	19	31	16	21	8	9	7	24	4	19	13	7	20	21	15	7	25	25	1	4	1.0	8	6	8	12	12	11	11	9	7	6	6	2.0	22	15	19	38	6	16	12	20	16	6	24	22	40	20	28	25	28	5	14	14	13	33	18	12	37	24	59	41	24	18	41	16	20	3	5	10	24	14	4	5	5	11	10	12	12	14	8	3	18	3	37	18	12	22	53	18	19	59	13	11	13	27	18	23	24	26	23	33	2	8	7	5	7	7	4	7	7	37	19	45	14	6	29	8	21	46	42	25	50	14	14	8	35	23	12	18	21	4	11	34	26	57	21	19	23	8	28	11	13	15	9	29	5	21	33	21	30	15	12	64	8	29	27	8	14	21	33	13	62	11	15	11	10	19	22	49	57	38	13	12	4	7	7	8	9	16	5	14	15	19	2	23	33	26	17	25	26	24	6	16	13	25	18	12	10	17	4	6	13	27	16	10	37	43	14	24	19	7	13	10	5	20	17	13	9	9	17	27	6	45	6	22	37	23	53	15	15	12	35	11	22	22	18	7	16	22	15	5	6	21	35	32	9	35	25	4	15	12	51	37	32	28	23	15	8	16	38	9	5	39	32	7	14	11	22	7	9	27	6	8	4	18	13	12	3	37	27	13	17	4	11	14	8	11	4	8	2	25	35	15	5	9	9	1.0	6	12	7	10	24	10	2	1.0	25	28	16	1	10	19	17	7	11	13	11	12	15	5	5	10	21	3	2	22	30	11	7	6	25	4	23	10	24	5	18	7	14	2.0	29	37	36	30	3	3	26	13	10	4	21	21	51	17	4	22	33	12	16	22	19	12	7	2	18	13	5	2	20	18	25	4	20	7	11	12	15	2.0	3	10	5	2	14	11	4	13	4	11	12	4	10	7	9	11	24	20	11	5	8	10	4	1.0	3.0	2	6	9	5	4	2	3	7	7	5	1	5	2	1.0	2	6	16	6	11	7	1.0	12	4	8	5	4	1	2	8	1	5	2	1.0	5	5	8	29	13	11	3	9	15	7	33	17	7	2	6	12	17	17	5	14	12	3	19	20	5	5	7	5	16	10	3	14	13	6	31	19	4	16	14	15	27	40	29	40	55	36	26	18	11	34	38	27	18	10	3	28	34	42	20	45	15	17	14	25	31	16	22	69	66	53	56	34	17	23	25	23	12	11	63	37	37	19	25	10	18	13	8	6	2	20	42	12	41	76	22	12	41	8	10	15	14	3	3	9	29	28	4	5	12	9	5	28	60	28	25	62	17	21	5	3	14	4	16	32	52	10	9	32	21	23	40	28	27	26	19	46	40	26	19	18	55	53	36	43	66	21	29	17	12	7	51	28	19	15	35	38	32	14	9	32	26	31	15	42	34	5	6	13	21	6	11	13	1	4	5	11	15	13	5	8	38	13	40	50	59	64	16	8	2	5	60	72	21	16	27	52	60	29	48	22	69	37	30	25	17	5	41	19	40	39	9	16	24	8	34	16	9	7	21	45	12	41	19	72	38	28	48	22	22	32	48	61	19	22	27	17	17	49	51	2	32	16	37	77	39	59	16	11	35	19	82	16	53	30	16	13	12	46	76	26	14	21	92	23	17	11	28	15	30	29	14	31	63	47	16	5	7	15	8	22	5	6	29	7	17	15	22	8	20	39	43	20	21	16	6	16	13	23	14	8	10	10	7	6	35	23	30	15	27	5	12	15	22	25	4	22	35	7	26	29	7	12	17	20	0.0	0.0	0.0	0.0	0.0	0.0	0.0	0.0	0.0	0.0	0.0	0.0	0.0	0.0	0.0	0.0	0.0	0.0	0.0	0.0	0.0	0.0	0.0	0.0	0.0	0.0	0.0	0.0	0.0	0.0	0.0	0.0	0.0	0.0	0.0	0.0	0.0	0.0	0.0	0.0	0.0	0.0	0.0	0.0	0.0	0.0	0.0	0.0	0.0	0.0	0.0	0.0	0.0	0.0	0.0	0.0	0.0	0.0	0.0	0.0	0.0	0.0	0.0	0.0	0.0	0.0	0.0	0.0	0.0	0.0	0.0	0.0	0.0	0.0	0.0	0.0	0.0	0.0	0.0	0.0	0.0	0.0	0.0	0.0	0.0	0.0	0.0	0.0	0.0	0.0	0.0	0.0	0.0	0.0	0.0	0.0	0.0	0.0	0.0	0.0	0.0	0.0	0.0	0.0	0.0	0.0	0.0	0.0	0.0	0.0	0.0	0.0	0.0
GCA_018938595.1_PDT001069818.1_genomic	10	32	38	33	31	36	48	46	38	57	30	29	20	31	37	31	34	15	33	18	43	24	54	27	26	81	32	41	20	29	54	20	29	13	28	24	42	40	52	17	13	33	10	22	14	11	29	14	25	24	10	22	53	34	39	28	33	46	50	15	24	12	29	27	31	34	10	17	14	29	21	9	33	57	30	36	15	24	19	9	27	35	54	33	24	6	29	14	35	56	47	50	7	12	37	28	16	24	5	25	32	66	68	65	23	45	17	38	17	32	31	33	7	16	13	27	21	20	16	45	52	85	30	12	20	12	16	28	24	66	23	26	19	33	10	36	30	18	21	23	34	31	17	25	36	57	25	47	33	51	34	57	60	70	43	15	15	40	16	6	6	5	15	38	26	44	17	16	14	7	11	28	35	34	22	12	23	14	21	23	7	25	10	27	28	40	12	18	19	30	18	20	7	19	11	23	26	21	7	14	1	8	7	26	9	24	33	41	46	38	34	20	35	21	34	46	29	29	10	21	19	29	18	21	7	15	34	38	27	31	24	44	21	36	4	19	10	19	19	22	8	20	24	19	33	21	22	30	20	15	16	43	26	46	49	32	30	29	28	38	22	13	18	12	5	17	20	24	16	9	10	11	16	67	13	37	20	13	29	14	16	7	4	12	13	23	29	18	26	57	26	69	24	22	35	21	35	24	9	20	30	8	12	8	22	33	15	37	22	22	21	23	16	13	18	20	22	23	5	23	25	43	37	30	60	58	43	34	19	35	22	29	12	9	32	9	10	7	6	7	17	29	30	20	7	4	20	15	17	23	13	35	42	45	38	44	31	38	32	38	32	27	26	48	7	5	1	8	4	9	8	49	55	49	29	6	32	17	29	25	35	21	20	25	49	9	17	7	7	8	42	37	35	19	25	28	38	33	89	34	59	45	36	74	40	56	25	28	63	55	26	16	3	19	55	19	59	30	15	24	6	27	38	28	49	27	19	18	18	39	25	34	23	25	46	30	18	24	32	37	5	4	4	3.0	12	16	20	8	1	0.0	2	11	6	7	17	12	19	21	18	10	16	8	9	18	11	10	5	7	18	23	35	37	6	43	37	34	60	46	62	105	53	55	10	20	13	14	17	4	8	26	43	26	30	7	19	5	5	17	23	29	36	21	21	31	28	18	36	29	51	48	44	38	12	17	10	24	19	5	9	19	10	5	16	19	35	26	24	15	4	6	11	13	28	18	15	40	22	7	24	24	9	21	11	14	18	10	15	21	16	4	19	21	23	25	24	28	28	17	22	15	12	19	30	18	11	24	18	16	18	26	39	43	36	27	7	17	14	25	24	27	56	43	24	11	24	24	29	45	32	29	14	9	34	19	49	21	11	45	42	57	51	22	34	46	23	55	21	23	19	13	11	1.0	15	12	9	20	11	31	42	46	31	5	19	10	10	16	12	8	5	7	7	6	13	2.0	3	10	9	10	10	8	33	13	12	32	23	5	24	11	38	31	23	27	10	7	23	9	11	6	17	17	5	17	15	7	10	2	6	11	5	4	36	14	7	18	41	7	20	22	33	17	15	19	19	14	16	15	10	7	4	12	20	20	7	7	7	4	9	8	9	10	20	8	17	20	16	8	5	9	5	22	18	18	13	2	6	8	22	25	7	34	22	21	17	29	20	30	18	39	4	9	10	23	14	7	9	19	14	20	25	29	36	9	22	8	16	16	27	28	21	16	11	20	31	9	9	11	8	7	18	31	21	19	10	6	15	15	32	25	59	11	26	30	24	29	4	10	20	5	7	6	3	13	15	22	9	3	3	2	2	7	11	11	5	5	8	9	31	31	43	21	15	18	13	14	14	30	28	32	45	9	23	16	51	32	24	23	69	51	31	9	36	23	16	7	37	42	27	15	13	20	21	9	39	22	27	1.0	10	25	20	22	16	15	28	49	30	41	14	30	13	34	7	28	14	3	7	8	20	6	19	17	17	27	30	12	9	35	14	23	16	17	8	20	33	18	13	8	11	7	9	10	21	27	14	17	31	15	42	28	44	24	24	42	39	20	10	18	40	25	14	12	18	47	24	68	38	9	22	4	11	19	28	37	6	7	4	14	22	6	21	17	9	18	20	8	11	20	30	14	21	12	17	14	27	13	14	2	13	6	6	15	6	17	22	17	9	14	15	24	16	16	38	11	17	12	23	14	14	10	15	26	36	30	24	3	26	9	11	4	12	12	17	19	6	22	46	29	28	25	17	34	13	17	17	25	19	43	21	15	41	28	32	25	27	27	30	25	27	13	15	19	27	11	22	27	20	16	21	16	15	40	24	19	6	8	26	13	4	8	10	13	18	10	11	7	7	6	11	4	3	6	11	15	6	18	27	20	22	11	11	22	22	7	10	5	14	11	11	6	6	3	15	3	4	5	16	6	7	7	15	5	27	29	38	48	9	13	13	7	16	45	29	25	3	8	31	9	13	3	7	11	17	15	26	10	11	4	14	4	6	1.0	5	7	2.0	7	10	2	6	8	12	13	14	10	6	17	1	23	16	24	11	15	20	24	8	16	7	10	11	21	18	18	38	41	35	29	30	12	25	18	34	50	32	39	10	15	28	11	9	4	27	25	16	23	13	9	20	9	10	20	15	21	16	16	5	15	9	7	12	8	12	18	15	14	23	6	8	10	5	4	9	5	9	11	5	13	1.0	3	4	15	7	32	32	32	29	19	7	20	14	21	44	28	20	8	11	18	11	16	2	21	12	17	16	16	13	16	11	17	7	7	4	17	12	4	14	16	13	19	17	18	19	14	9	16	12	31	32	38	16	27	27	37	13	7	9	5	5	33	32	23	24	13	20	23	68	11	56	18	38	48	29	20	12	11	28	62	43	27	49	83	36	92	28	33	28	25	51	30	15	27	21	21	7	16	61	20	55	29	30	32	17	25	25	27	7	18	3	13	16	13	14	16	17	48	29	19	12	19	13	9	8	11	6	3	7	2	7	10	17	3	1	2	10	23	6	18	35	29	29	22	28	34	17	25	14	19	15	3	5	4	6	2	10	5	23	21	27	1	13	10	32	19	38	13	24	29	21	23	16	19	17	14	43	32	26	33	27	42	47	71	40	68	26	40	51	19	39	21	15	71	53	24	21	31	64	17	46	31	20	33	13	50	34	46	30	26	20	25	34	15	40	28	34	34	27	44	34	47	8	7	2.0	2	3	15	8	3	2.0	6	3	3	7	6	6	6	5	5	5	2	11	10	10	4	8	7	12	36	39	12	46	41	42	46	37	24	58	30	14	14	22	12	5	3	9	34	33	38	25	11	22	4	34	26	37	17	21	15	31	22	13	22	29	33	28	18	17	16	18	18	22	11	15	16	46	11	35	15	36	51	29	22	4	10	13	20	8	4.0	10	23	8	17	5	7	8	2	8	8	6	37	31	20	30	29	22	33	35	32	43	26	13	15	11	24	26	10	29	24	27	40	21	41	72	35	34	17	40	21	49	51	84	59	41	17	36	24	33	68	38	46	9	9	49	36	23	10	26	44	62	44	57	14	49	23	32	26	46	12	21	1.0	22	42	17	31	27	69	56	91	10	44	21	22	20	35	18	13	12	13	8	6	9	3	5	22	15	24	49	37	49	32	18	15	10	23	49	31	51	10	15	35	21	5	10	16	27	17	33	17	8	7	6	22	21	12	40	24	25	35	37	7	30	20	51	31	32	28	21	34	27	32	14	14	12	30	23	19	15	16	5	7	1.0	14	6	26	26	21	23	20	13	22	9	17	36	10	4	9	32	25	12	9	17	24	23	29	20	20	26	7	4	3	6	28	20	9	28	28	26	34	34	44	43	22	23	28	21	11	10	12	8	4	9	13	6	3	4	2	3.0	3	12	12	14	3	5	15	12	22	11	11	18	16	6	4	7	1	2.0	2	0.0	2	2	4	5	10	8	7	8	11	11	3	5	8	15	10	17	5	21	4	15	11	14	1.0	17	21	6	5	27	7	3	14	24	9	5	5	8	3	3	17	21	2.0	3	15	4	9	3	12	7	19	18	8	4	8	2	5	13	6	2	3	6	1	10	4	9	10	18	22	4	33	8	40	26	25	19	15	33	31	25	3	9	8	16	24	37	23	22	15	27	28	16	38	14	18	65	37	3	14	67	61	16	24	31	59	26	93	46	14	37	20	26	28	39	12	9	7	10	11	13	17	10	6	12	19	6	23	18	3	13	6	11	8	14	24	10	1	8	3	2	13	3	33	25	29	41	24	18	47	27	22	46	15	5	12	23	6	5	2	3	12	11	12	18	2	7	4	6	3	4	18	21	8	24	22	14	30	30	18	33	12	10	12	17	39	26	7	41	14	17	32	28	29	34	16	16	37	22	19	21	28	18	26	7	31	12	21	38	30	4	10	46	42	26	30	29	29	30	37	28	11	29	23	11	16	21	17	29	5	23	23	14	15	13	10	17	17	16	11	11	19	8	9	8	5	10	7	10	16	18	12	3	15	16	15	12	26	13	12	2	21	5	17	15	21	5	6	26	22	28	12	26	26	30	27	24	11	26	13	14	7	16	6	3	1	5	8	7	6	7	14	15	11	5	10	4	30	21	19	19	10	6	13	8	6	23	7	10	43	21	21	19	30	11	18	2	10	3	19	21	12	3	35	16	2	2	6	7	10	20	8	10	3	7	10	16	14	12	3	9	7	2	13	12	8	14	7	17	13	28	25	16	20	14	13	20	16	11	20	3	4	17	7	25	7	22	23	27	17	25	22	23	45	23	3	15	20	30	25	12	25	21	21	30	22	15	40	9	9	15	13	15	12	5	18	17	7	14	15	23	13	18	23	10	46	35	26	29	39	34	37	26	21	23	25	21	30	21	36	17	14	15	41	9	32	17	19	37	31	8	8	31	48	31	11	36	65	30	66	47	46	52	21	24	16	25	22	12	4	21	35	21	24	20	7	26	18	17	27	16	19	6	28	23	20	25	18	57	73	56	22	32	21	5	10	24	11	19	3	7	15	18	21	29	3	2.0	29	26	20	13	33	27	32	24	35	22	5	30	18	19	22	3	7	7	5	3	14	40	42	33	11	20	11	38	28	43	29	27	23	24	15	18	19	9	40	43	54	38	34	45	38	84	33	59	44	41	70	47	8	6	38	40	22	22	38	52	20	70	18	23	11	44	22	52	41	40	16	24	53	20	39	37	31	24	34	32	40	13	10	5	6	5	11	10	8	2	5	19	11	19	16	11	14	16	5	16	8	20	15	15	3	9	13	25	25	5	40	36	20	39	49	71	23	19	17	24	17	14	8	11	27	28	26	13	18	5	25	25	19	19	9	11	18	24	12	25	15	29	24	18	13	7	11	5	3	6	11	11	4	4	3	13	7	11	2	4.0	12	15	5	9	10	6	3	7	3	2	2	13	4	5	20	13	5	14	29	10	11	15	21	15	10	7	6	32	27	8	24	13	16	18	14	17	16	16	7	19	16	22	16	42	17	10	2	11	5	20	27	13	4	3	16	29	23	19	47	34	2	38	15	35	13	18	10	21	17	11	1	13	6	4	6	25	26	28	9	20	13	17	5	14	8	5	2	12	4	6	2	6	7	8	15	22	7	15	14	13	9	24	16	18	4	1	20	6	5	3	13	6	8	18	3	8	11	0.0	1.0	20	6	5	18	9	3.0	5	18	3	6	9	7	16	35	22	26	23	16	6	18	8	5	12	6	7	17	12	16	21	40	19	4	1.0	14	16	21	14	2	4	34	32	20	9	29	15	13	18	12	25	9	13	7	21	15	20	11	17	16	14	13	41	30	12	16	22	19	24	20	15	13	11	12	20	16	4	10	5	11	16	18	10	8	14	8	17	4	27	11	37	26	3	4	14	9	3	6	7	8	8	21	2	7	3	4	6	8	4	5	3	7	12	6	18	10	10	14	9	9	15	13	9	3	10	9	16	11	16	19	24	24	4	12	7	2	7	14	11	5	1	7	3	5	13	2	5	10	16	9	8	26	19	19	13	8	22	9	8	9	14	4	2	6	5	3	8	10	17	15	5	12	7	21	17	21	6	4	18	19	7	16	5	14	14	34	16	8	20	19	12	9	38	9	31	24	7	6	37	16	10	6	20	23	8	36	4	16	4	13	18	29	4	7	5	5	9	7	9	9	13	14	9	12	6	16	26	9	14	5	21	18	5	8	8	4	16	5	27	37	29	25	27	8	35	17	29	23	6	15	35	24	11	12	26	23	26	31	6	24	9	15	13	12	12	20	5	27	23	16	22	33	35	21	26	26	25	20	37	12	26	29	19	25	32	38	20	17	28	11	14	12	10	20	30	16	32	32	38	29	10	4	11	14	4	8	8	20	21	18	6	10	5	6	6	5	16	10	6	14	35	23	36	9	21	24	4	11	5	9	12	5	1	5	13	5	13	30	14	7	14	7	24	22	24	11	23	8	18	35	40	35	5	5	19	15	16	5	18	24	28	28	17	25	9	8	9	15	5	1	4	15	15	9	19	16	15	6	14	6	7	15	14	3	8	7	3	10	8	10	15	2	11	12	8	10	11	29	12	20	25	19	20	8	4	17	4	1.0	3	3.0	9	8	4	4	2	4	7	2	2	3	4	14	3	14	13	7	8	5	5	3	9	4	7	2	8	7	2	6	10	3	2	3	4	25	28	18	19	33	15	30	42	55	24	9	5	16	17	21	7	11	21	6	18	15	25	15	3	6	9	14	10	4	29	23	21	30	36	21	16	19	9	35	44	46	25	49	48	57	18	20	16	43	23	22	9	19	12	22	82	29	70	20	57	23	14	13	25	22	25	13	28	73	46	78	36	48	24	21	21	23	12	12	7	63	23	50	31	37	20	15	25	19	11	12	1.0	5	31	29	29	45	84	27	14	30	15	11	12	20	17	25	4	10	25	23	32	9	2	23	11	4	5	12	44	38	42	27	34	22	18	21	30	2	3	0.0	14	2	19	38	46	36	7	8	7	38	24	39	9	52	32	38	22	34	10	35	22	20	26	28	22	27	88	49	70	34	61	49	31	27	75	15	14	4	56	26	49	29	17	4	39	22	39	23	14	17	44	25	35	27	25	32	36	24	48	6	8	1	2	9	18	11	0.0	10	13	10	25	22	8	17	24	11	10	23	22	19	8	11	32	19	28	4	40	37	35	39	59	15	14	17	12	9	11	2.0	46	48	28	11	11	5	21	31	29	44	34	31	28	27	22	33	35	38	25	17	13	20	16	13	14	26	54	22	54	30	39	18	8	3.0	12	12	3	7	13	12	24	7	4	6	10	12	14	16	9	10	30	22	30	38	44	39	19	11	20	21	15	10	14	21	17	22	33	44	44	16	26	10	32	27	38	27	28	9	22	42	54	33	5	5	25	15	16	8	42	40	40	30	31	27	33	13	25	10	4	1.0	21	9	16	44	49	61	11	20	9	30	28	34	15	18	12	19	14	23	4	21	17	19	57	30	33	19	25	22	62	52	51	26	15	45	12	6	2	20	16	44	7	19	1.0	22	12	13	23	14	10	58	8	39	44	34	38	19	21	32	8	8	8	14	4	12	13	9	10	3.0	7	11	10	8	13	20	9	6	22	27	23	13	3	8	28	18	14	3	14	13	17	12	21	5	9	3	7	12	9	8	31	19	21	37	31	16	19	15	20	17	14	34	12	13	24	44	12	26	9	17	17	29	14	11	12	27	19	45	16	42	17	8	13	34	2.0	4	3	8	16	18	4	4	4	5	7	9	4	3	25	18	44	14	19	24	16	23	31	20	21	5	15	8	37	16	18	42	49	11	22	13	6	9	19	13	5	26	14	21	39	6	8	25	12	13	2	20	40	46	5	20	13	14	17	17	1.0	4	8	9	19	23	43	56	6	22	12	29	25	43	6	13	32	16	36	8	22	16	42	10	15	42	58	23	67	21	35	41	8	21	43	2	7	1	23	24	72	6	13	11	20	26	30	8	3	12	15	12	30	10	26	28	16	21	23	21	20	9	12	26	27	2	8	4	8	34	20	26	35	42	32	24	39	32	46	19	12	15	42	23	7	4	19	39	32	2	21	8	5	18	11	11	27	7	42	30	37	25	45	20	22	29	35	28	35	48	19	45	46	21	39	15	30	50	32	27	22	53	30	17	52	17	53	29	6	26	68	41	16	23	31	54	49	7	35	9	17	20	24	15	17	8	22	31	25	7	33	19	12	23	20	59	36	9	16	39	18	25	55	29	14	37	28	22	39	55	15	14	20	19	46	33	3	9	71	34	16	11	34	68	49	11	46	18	20	37	34	3	12	15	4	10	21	46	64	12	48	6	25	16	20	3	8	15	10	8	6	4	12	7	7	10	27	19	17	18	10	25	8	3	11	23	15	8	5	12	10	13	10	5	5	7	15	9	4	8	4	7	3	5	7	10	10	3	15	28	26	11	12	43	38	7	19	4	6	45	26	27	42	57	32	21	24	11	41	23	1.0	11	31	20	30	12	14	35	41	15	63	16	9	14	15	19	24	10	10	15	15	11	32	9	14	24	27	26	21	20	17	21	10	13	11	10	27	21	9	6	12	32	13	34	11	12	9	7	8	15	17	13	8	32	14	24	9	15	7	14	8	9	4	9	6	37	14	26	11	16	6	14	16	33	33	11	26	54	45	61	98	47	22	68	35	7	24	35	15	1.0	15	10	29	23	1.0	8	21	33	33	24	47	77	42	46	49	21	24	34	32	7	10	2.0	6	4	11	35	46	34	9	32	16	20	12	16	29	24	8	9	4	23	29	25	15	21	50	54	30	49	20	35	26	14	36	49	23	13	9	29	16	44	13	26	4	25	26	22	16	6	16	16	19	2	7	6	25	29	12	18	8	20	14	3.0	4	11	9	10	9	10	7	3	7	10	10	6	2	5	20	39	17	6	20	22	41	25	41	12	12	14	7	17	4	54	47	34	1.0	14	7	22	32	36	38	48	28	41	49	46	33	18	43	31	36	15	17	19	42	26	49	42	58	41	8	14	20	32	10	17	34	15	22	11	12	3	12	11	38	28	21	28	40	59	37	36	36	15	21	70	80	49	50	56	61	63	111	77	43	65	32	31	43	110	14	21	39	29	44	23	3	14	57	42	42	25	69	113	97	60	84	31	69	74	12	10	1	38	28	27	35	59	52	36	51	33	41	66	16	11	27	20	14	2	35	45	42	40	36	45	52	19	45	56	63	45	26	11	24	8	9	34	18	53	14	29	7	30	10	49	28	23	37	13	35	39	31	35	36	38	40	29	14	17	26	46	11	23	4	5	19	21	20	13	37	16	6	11	10	31	18	7	10	29	15	20	26	33	38	13	36	13	7	15	27	24	12	70	51	59	34	51	26	35	55	26	25	27	14	26	30	7	10	7	13	28	14	5	10	21	14	17	26	11	19	23	2	12	11	7	9	3	20	19	3	13	4	3	10	7	8	8	18	26	29	19	21	19	6	19	56	54	19	21	82	33	26	85	40	16	65	41	4	28	56	10	20	27	5	48	35	1	12	36	49	20	35	73	52	13	49	26	22	39	9	11	27	20	17	24	45	40	7	50	15	22	26	11	37	24	5	15	6	15	30	10	20	29	32	16	34	13	33	28	7	16	26	14	9	18	16	28	7	16	10	14	25	8	8	6	13	10	15	12	11	9	17	18	22	30	17	11	31	26	3	15	2	4	29	16	15	31	11	20	27	6	30	20	4	11	42	19	29	20	45	35	5	42	13	5	12	18	20	3	30	23	30	9	28	15	17	58	20	18	12	18	12	25	21	41	11	7	12	24	20	24	30	15	28	32	34	26	4	13	5	8	2	7	6	8	6	4	2	3	3	32	23	9	40	19	15	18	29	22	11	9	29	24	6	10	35	10	20	33	16	7	24	21	46	79	20	6	10	29	52	27	3	11	22	21	7	26	47	30	24	36	18	17	20	12	13	1.0	9	6	7	21	32	22	7	50	46	64	32	24	69	66	26	35	12	35	57	70	67	123	70	38	32	58	143	84	10	63	38	19	12	37	35	56	21	35	13	45	35	55	31	19	24	14	24	30	39	21	105	37	24	3	13	28	20	11	18	4	10	29	40	44	59	22	21	28	42	63	28	6	34	15	22	11	22	36	32	14	9	8	7	21	30	25	6	21	17	19	34	43	19	37	9	6	9	12	17	25	3	4	1.0	5	16	15	9	22	23	4	15	9	16	21	3	6	21	21	13	46	27	66	18	29	13	15	10	20	12	5	27	16	16	9	18	7	2	7	12	2	9	10	9	7	35	8	9	9	2	4	13	2.0	1.0	1	11	2	4	5	5	3	10	8	8	17	19	3	8	6	3	5	0.0	3	2	3	21	17	3	10	20	18	7	9	13	15	4	1.0	5	6	23	29	11	43	25	13	31	25	34	7.0	11	9	48	26	18	37	14	40	12	16	27	11	12	22	7	24	9	19	19	17	14	23	4	7	3	4	7	7	0.0	2.0	2	4	3	2.0	2	2	2.0	10	7	3	4	30	26	17	27	21	28	19	39	6	14	6.0	5	1.0	11	16	12	8	14	12	17	32	31	36	22	7	24	21	32	20	7	13	24	9	19	26	9	24	17	35	22	13	13	20	6	7	13	8	23	14	13	4	7	39	24	14	40	22	21	30	28	20	19	38	34	15	18	25	27	37	51	49	26	42	46	34	116	35	15	31	40	88	52	9	12	41	28	18	49	41	62	10	18	25	34	24	25	1.0	14	19	16	53	77	15	65	45	55	69	27	17	34	20	26	7	33	24	39	50	53	15	11	9	43	35	15	18	35	14	9	30	22	47	12	21	25	26	51	33	33	41	13	18	56	50	27	32	33	27	18	17	29	17	11	16	9	5	24	19	29	46	19	8	19	23	36	5	8	33	23	19	27	19	34	20	35	9	7	35	36	10	30	25	22	37	35	19	43	7	4	7	11	3	7	1	3	3	1	5	7	4	4	8	6	16	4	9	4	3	1.0	1.0	0.0	5	1.0	2	6	2	8	13	5	1.0	4	9	16	3	2.0	10	7	7	2	3	7	1.0	2	11	3	8	3	8	2.0	2	19	15	0.0	5	18	9	1.0	17	3	7	3	4	0.0	7	7	6	10	2	29	34	37	23	12	51	68	10	31	17	46	60	39	32	38	15	44	23	65	9	34	38	16	12	41	32	76	20	33	20	27	10	17	6	6	11	19	9	22	12	42	8	13	6	4	9	10	5	4	1	14	27	27	16	31	14	27	15	35	13	13	12	6	10	12	11	20	1	9	3	5	27	29	12	25	10	19	22	30	15	18	44	32	22	27	39	45	31	45	23	47	26	15	36	21	13	19	17	33	5	14	44	26	26	29	34	56	15	23	20	20	12	20	7	25	17	19	16	20	15	19	51	31	6	6	23	7	16	42	8	33	31	31	46	13	4	24	18	36	3	8	36	29	13	34	38	47	17	34	22	10	13	11	14	10	9	15	21	9	32	31	20	20	5	6	14	10	8	18	20	21	15	31	14	1.0	19	13	28	5	3.0	21	8	1	6	10	10	6	3	11	4	13	7	2	10	4	6	13	5	13	62	54	24	18	42	44	20	39	5	74	27	40	53	22	24	32	15	51	3	39	46	37	14	39	39	52	30	58	19	31	20	28	6	21	11	14	35	23	51	48	33	30	29	32	37	13	20	27	34	19	25	26	38	15	56	22	36	14	16	52	38	28	62	53	67	32	66	31	22	24	17	15	49	29	25	22	27	30	53	57	15	44	62	50	76	156	44	80	19	26	75	17	14	12	16	53	6	6	39	35	28	66	101	76	73	9	36	38	13	14	15	11	60	74	10	52	47	46	42	17	34	31	13	26	50	38	38	46	74	80	29	59	31	61	27	40	33	9	13	59	20	17	35	39	30	40	23	27	37	25	43	39	36	53	21	26	12	18	36	30	0.0	0.0	11	34	35	29	30	38	3	18	21	27	13	20	80	56	16	50	57	96	122	29	33	32	22	3	62	50	16	30	57	72	38	32	27	32	25	35	53	46	22	19	22	9	19	16	5	11	24	31	4	5	20	8	17	12	11	7	7	14	9	23	21	20	29	7	29	35	19	19	72	57	25	24	46	47	70	64	28	54	17	11	43	27	13	17	4	7	4	10	66	50	25	61	3	41	91	34	43	10	17	24	21	38	36	14	52	32	24	37	12	5	12	11	8	18	31	38	9	36	31	2	49	33	17	5	8	4	6	19	8	2	9	9	7	35	17	24	26	7	31	20	24	23	77	42	21	20	23	46	28	36	15	45	22	31	59	14	6	19	24	5	3	72	44	34	37	48	27	42	29	15	36	35	9	25	22	38	45	26	56	46	41	39	16	44	41	5	23	19	31	11	17	27	28	20	8	38	7	20	20	12	9	11	26	4	8	7	11	5	5	3.0	18	19	8	22	12	33	23	36	11	20	43	31	24	69	16	49	5	22	48	5	8	21	28	1.0	5	27	14	23	23	64	15	33	26	39	4	15	6	5	35	48	6	46	45	35	50	17	23	16	24	29	23	18	10	51	28	9	15	39	9	19	22	14	14	25	20	9	21	21	32	9	7	9	5	10	9	16	8	25	31	40	28	21	40	13	25	10	56	40	24	45	31	14	14	46	10	28	53	29	31	42	49	15	37	16	23	22	33	15	40	25	28	42	31	55	14	10	7	7	12	13	19	3	11	16	9	7	16	4	14	25	1.0	7	5	2	1.0	6	4	3	5	3	3	9	2	5	7	8	14	2	8	13	16	6	4	15	8	12	4.0	13	6	11	33	14	6	12	32	4	6	10	5	13	19	7	18	7	12	8	7	5	12	8	14	1.0	8	1	0.0	1.0	1.0	1.0	1.0	1	0.0	1	0.0	0.0	0.0	1.0	0.0	1	8	9	3.0	2	8	4.0	6	2	6	15	15	12	7	6	15	25	6	11	20	11	5	8	13	9	15	4	4	7	10	9	7	10	20	3	9	13	20	18	16	28	7	13	24	18	2	3	6	19	16	10	20	6	9	6	3	3	22	12	14	21	7	7	8	4	36	13	8	12	10	6	2	8	2	8	18	18	51	6	19	3	4	13	6	2	3	13	1.0	1.0	9	1.0	13	19	4	31	7	4	2	3	5	7	14	21	8	10	19	8	20	15	17	1.0	6	22	20	9	3	13	34	20	16	22	7	11	9	7	24	14	3	5	12	17	10	4	22	11	7	10	11	12	7	6	1.0	10	15	3	16	6	1.0	6	5	6	4	14	6	7	18	16	19	25	20	35	14	4	2	6	42	47	7	15	20	34	51	37	69	50	24	37	43	47	33	16	5	21	70	23	45	80	12	23	11	5	22	6	3	6	7	9	33	19	33	35	51	46	39	32	45	58	30	26	40	19	32	29	54	14	36	88	17	15	35	79	2	4	28	26	49	87	31	58	47	47	11	16	25	14	61	99	18	43	82	46	106	14	11	14	56	53	36	86	54	23	28	99	102	35	31	33	9	29	26	20	26	24	22	26	33	41	15	68	60	47	39	23	16	4	22	23	15	11	8	23	8	5	13	6	25	35	13	15	13	8	17	22	21	25	6	5	15	17	29	43	36	45	31	39	4	6	10	10	13	0.0	14	11	18	10	6	10	7	8	22	3	5	4	1	5	9	2	3	1	4	5	5	20	17	10	9	10	7	42	67	21	19	47	19	58	27	66	1	29	26	6	12	57	1	19	21	17	19	72	8	35	12	37	5	33	14	11	16	48	7	88	14	20	2.0	3	7	17	8	21	9	7	27	17	13	27	4	23	1	3	6	8	5	2.0	5	5	8	6	4	6	9	17	5	24	38	29	13	63	7	26	11	55	29	37	24	10	19	55	6	34	32	18	23	53	5	33	20	36	20	28	28	21	17	48	12	56	49	60	25	39	21	27	23	44	16	21	40	18	19	52	5	13	32	36	37	39	4	23	25	16	25	19	61	32	18	34	24	37	42	31	9	40	29	42	18	30	5	23	12	2.0	20	24	3	22	30	31	43	19	31	27	34	2	17	14	13	46	52	11	33	46	62	19	20	46	37	31	35	28	25	49	28	43	53	18	21	17	10	30	22	15	24	34	32	20	22	23	12	50	39	24	22	14	12	35	4	12	13	34	21	23	20	10	13	19	6	12	15	12	10	32	13	34	12	19	20	14	19	25	8	29	25	34	25	24	9	7	10	18	23	7	5	21	10	4	15	5	6	13	13	22	24	9	11	6	11	9	7	30	16	12	14	14	41	29	16	34	37	36	18	45	3	9	4	7	24	2	5	24	19	26	29	19	29	17	23	3	6	5	6	24	37	8	29	31	15	33	12	26	33	30	25	40	47	26	21	55	14	25	24	8	47	14	13	27	33	21	25	20	13	17	24	18	11	6	6	11	1	5	10	10	13	12	4	3	11	1.0	7	18	23	15	16	21	27	8	6	12	29	12	2	11	18	30	24	18	10	14	25	16	16	7	5	6	6	7	14	1	7	14	2.0	15	8	4	6	5	16	12	25	22	19	21	18	26	26	11	15	17	35	8	14	8	6	2.0	2	23	18	0.0	1.0	23	15	22	29	17	20	28	5	10	3	4	20	30	5	10	14	3	2.0	5	5	7	12	12	4	13	3	19	16	6	7	4	6	1	3	2	6	13	5	10	1.0	11	7	5	15	8	6	6	5	8	6	20	6	10	4	2	13	10	7	5	6	9	11	8	8	16	12	18	15	7	14	16	35	41	25	42	14	36	14	49	10	7	29	18	15	48	4	18	5	23	25	4	10	1	5	8	36	27	15	21	21	33	46	14	42	27	46	12	37	9	22	22	11	11	43	5	22	26	23	66	9	42	23	4	9	18	20	31	41	12	57	42	18	47	21	20	23	17	29	37	20	24	54	6	32	20	52	22	14	26	17	24	17	22	22	30	21	16	23	26	16	38	3	12	4	16	16	11	5	8	36	22	14	18	50	2	37	10	11	26	42	41	18	43	29	55	62	38	47	32	37	14	35	23	42	21	29	58	5	29	14	16	31	12	20	9	24	26	42	32	25	34	25	29	26	12	25	23	22	8	31	26	18	4	40	52	8	15	26	27	51	24	36	19	12	21	10	8	30	41	12	64	49	26	30	28	27	35	67	35	63	17	42	65	11	60	17	51	42	23	36	28	33	31	20	13	22	27	28	25	12	22	9	14	6	34	36	29	25	24	59	9	30	26	11	6	29	37	10	35	27	32	20	32	17	22	34	38	33	8	11	42	30	28	53	18	23	36	11	76	63	113	67	34	74	51	35	27	56	32	21	36	12	22	16	13	32	52	26	9	10	10	1.0	8	10	6	20	18	36	24	41	38	17	10	3	2	0.0	43	11	54	25	25	22	27	27	43	40	34	93	26	42	70	27	79	28	10	4	30	42	38	26	34	24	28	41	5	11	9	11	2	10	11	8	7	7	12	6	43	51	56	35	30	16	8	13	42	30	15	34	54	47	32	30	47	48	31	33	11	44	15	32	38	7	22	12	28	18	12	13	64	29	40	34	48	42	55	51	25	49	56	69	28	45	46	39	13	40	76	8	60	32	43	62	44	43	27	31	33	15	59	34	50	42	19	11	22	20	32	76	39	28	23	81	11	44	5	34	10	6	33	60	39	47	9	69	43	63	44	23	41	16	32	7	27	36	31	7	34	9	60	29	34	41	27	13	46	38	47	41	59	45	15	18	19	19	6	13	8	15	9	14	16	13	7	2.0	2	0.0	8	8	25	17	8	14	24	33	7	29	10	19	12	4	16	6	5	2	3	8	18	8	35	12	11	8	13	9	12	15	2	88	58	22	60	12	37	54	47	58	30	29	19	94	33	105	39	27	47	22	37	22	14	23	22	15	28	10	26	1.0	13	53	37	46	23	37	18	20	4	20	32	2	11	41	49	66	28	45	28	49	36	22	40	20	20	22	16	20	11	13	5	64	20	22	39	11	14	14	16	15	9	19	10	26	12	2	6	6	7	14	6	2	1	6	1	20	14	19	12	9	10	7	6	6	3	11	5	20	14	12	5	8	9	17	7	12	6.0	15	4	4	5	6	4	4	3.0	6	11	9	6	14	31	38	7	30	10	8	26	18	14	9	11	6	38	24	29	31	18	15	21	23	16	12	13	68	68	44	38	23	41	19	11	46	10	19	10	61	33	60	31	15	24	18	17	39	39	33	19	19	11	13	39	16	6	16	10	3	12	3	17	16	21	24	13	17	3	7	5	39	5	84	46	40	29	26	66	54	29	5	41	21	55	22	88	21	54	44	42	46	39	50	18	19	12	21	14	21	9	22	7	6	3.0	62	35	28	38	21	21	17	46	12	32	24	27	16	10	28	12	14	5	5	9	4	7	6	6	5	4	16	9	22	19	18	47	22	2	11	22	9	18	12	2	17	1.0	47	22	39	20	28	13	15	1	27	5	16	5	4	2.0	5	8	20	7	14	16	10	5	1.0	8	2.0	4	10	5	4	9	8	48	22	9	9	15	7	5	8	4	11	3	28	17	11	9	6	15	17	13	13	14	56	43	23	28	15	18	11	14	14	12	4	25	12	10	3	13	9	11	24	14	26	26	32	21	34	48	27	4	6	3	6	2.0	14	14	18	9	20	1.0	10	2	32	3	74	36	18	24	35	14	18	44	26	12	31	10	43	15	22	24	18	14	25	29	35	40	19	9	7	16	13	20	16	7	56	13	34	8	19	20	41	40	27	28	38	49	26	31	13	17	12	31	28	10	7	6	16	5	10	19	19	38	22	8	15	16	11	23	4	15	12	14	20	1.0	10	19	34	15	24	7	9	6	25	6	20	13	8	20	18	12	7	24	28	3	4	1.0	7	8	8	15	14	9	11	10	6	5	5	3.0	24	14	19	38	7	16	12	20	15	6	27	24	44	21	25	28	30	4	14	15	16	30	18	12	35	25	59	39	27	19	40	15	21	2	4	9	22	11	4	4	5	12	10	12	10	13	9	4	19	1	39	17	9	21	51	19	17	57	12	11	14	31	17	22	22	25	23	33	3	9	8	5	6	7	6	7	7	37	19	47	12	6	25	7	23	50	42	29	49	16	15	10	36	22	13	18	23	4	11	32	28	58	21	20	23	6	30	11	12	14	8	29	8	22	35	22	23	15	10	61	7	28	26	9	14	22	40	13	61	10	18	14	10	17	24	51	53	38	14	14	4	6	5	7	8	14	5	14	13	19	4	20	34	26	15	26	25	22	6	18	12	26	16	12	10	16	4	4	8	22	16	11	35	42	15	27	20	6	14	10	5	20	17	14	10	7	16	24	9	47	6	21	35	25	51	18	12	12	37	11	19	20	18	9	16	21	16	6	6	18	35	34	8	34	26	4	12	14	51	34	34	26	25	14	8	16	36	8	5	39	33	8	14	10	22	7	9	25	7	9	3	19	11	14	3	38	27	11	18	6	13	12	8	10	4	9	2	23	35	16	4	8	10	2.0	6	12	8	8	24	11	3	1.0	29	27	15	2	11	19	17	6	10	12	12	13	14	5	5	9	22	4	2	21	32	11	8	6	25	5	21	13	23	6	19	5	14	2.0	28	34	33	28	2	6	26	10	13	5	20	24	53	18	3	22	36	11	17	21	19	13	8	2	16	13	6	3	18	15	24	6	19	6	11	12	16	3.0	3	8	4	2	15	10	3	14	3	8	10	3	7	7	10	11	24	22	11	5	7	9	4	1.0	1.0	1	6	9	5	4	1	3	8	8	7	2	5	2	0.0	2	6	14	7	9	8	1.0	11	3	7	6	4	1	2	6	2	5	2	1.0	5	5	7	29	11	12	5	9	13	7	32	17	9	3	7	12	18	16	4	13	10	3	20	20	5	4	8	6	18	10	3	12	13	6	34	17	5	17	13	15	28	38	29	41	56	33	26	17	10	31	37	28	16	9	2	28	32	44	19	47	17	16	14	25	31	14	21	67	66	50	56	33	11	21	29	25	12	12	65	37	38	20	24	8	18	13	8	7	2	18	40	12	39	79	20	12	38	6	10	14	12	5	2	10	29	28	2	4	12	7	5	26	58	29	28	64	17	20	5	2	15	3	16	34	51	10	8	32	22	23	39	31	28	28	19	45	41	26	20	19	57	49	38	44	62	20	29	19	13	7	57	32	19	14	34	41	30	16	10	30	24	28	16	44	37	4	6	13	22	8	11	12	1	5	5	8	18	13	5	10	37	13	39	47	60	61	17	9	3	6	60	69	22	12	27	53	62	28	51	21	68	36	30	24	17	7	41	19	36	46	7	16	22	8	37	17	10	6	18	44	12	39	21	73	37	30	48	22	24	26	43	63	20	22	26	19	18	52	49	5	33	18	38	76	42	56	15	10	35	23	79	17	55	28	16	11	12	46	77	26	13	25	100	24	20	10	29	13	31	28	15	31	62	46	16	5	8	16	7	16	3	5	29	8	21	15	22	8	18	39	44	19	22	16	6	17	13	20	15	8	10	9	8	5	30	23	29	18	27	4	10	17	21	24	3	19	38	7	30	30	6	12	16	21	1.0	1.0	1.0	2.0	1.0	2.0	1.0	1.0	1.0	1.0	1.0	1.0	0.0	0.0	0.0	0.0	0.0	0.0	0.0	0.0	0.0	0.0	0.0	0.0	0.0	0.0	0.0	0.0	0.0	0.0	0.0	0.0	0.0	0.0	0.0	0.0	0.0	0.0	0.0	0.0	0.0	0.0	0.0	0.0	0.0	0.0	0.0	0.0	0.0	0.0	0.0	0.0	0.0	0.0	0.0	0.0	0.0	0.0	0.0	0.0	0.0	0.0	0.0	0.0	0.0	0.0	0.0	0.0	0.0	0.0	0.0	0.0	0.0	0.0	0.0	0.0	0.0	0.0	0.0	0.0	0.0	0.0	0.0	0.0	0.0	0.0	0.0	0.0	0.0	0.0	0.0	0.0	0.0	0.0	0.0	0.0	0.0	0.0	0.0	0.0	0.0	0.0	0.0	0.0	0.0	0.0	0.0	0.0	0.0	0.0	0.0	0.0	0.0
GCA_013009115.1_PDT000443925.1_genomic	11	30	39	34	30	36	45	46	40	56	30	31	20	30	43	30	33	15	32	20	47	24	56	28	27	76	32	42	17	31	54	19	32	15	28	23	43	43	52	17	12	30	13	20	15	13	29	15	24	24	11	25	55	35	39	23	33	47	52	21	21	12	34	26	30	33	10	19	14	32	22	13	32	58	32	39	15	27	21	12	27	41	53	37	21	4	32	17	35	56	50	47	5	12	40	24	15	25	6	25	31	70	61	62	25	43	18	35	19	30	28	39	5	16	13	30	25	24	18	42	55	83	30	12	25	13	16	28	22	63	22	25	19	35	11	37	27	20	24	23	32	30	17	25	35	57	25	49	34	45	34	57	56	74	45	14	16	39	19	6	7	5	15	40	28	44	15	15	14	8	13	26	36	33	22	16	22	13	20	24	9	24	12	24	25	41	13	18	20	31	16	20	7	17	10	25	25	22	9	14	2	8	7	27	8	24	35	42	45	39	34	19	37	19	34	42	27	30	8	21	16	27	19	22	9	16	33	37	28	27	23	45	22	34	4	19	13	23	18	23	10	23	24	21	35	21	24	32	20	16	13	39	24	50	53	29	29	28	27	38	22	14	19	11	6	15	19	26	19	10	10	9	14	69	14	41	22	15	33	19	15	8	5	12	16	23	30	17	21	63	22	67	26	23	35	21	35	25	8	22	30	10	11	10	20	36	19	37	21	22	23	21	16	15	18	19	26	17	7	24	31	42	38	34	61	61	42	32	21	35	24	29	12	9	31	10	9	8	4	8	17	29	30	20	8	4	23	17	17	23	11	33	42	42	36	45	29	40	34	38	29	30	20	48	5	4	2	9	3	10	7	50	55	51	28	6	30	15	29	25	37	21	21	27	47	13	17	8	4	8	40	36	31	19	24	23	35	32	93	34	65	48	36	76	40	53	23	30	59	58	25	16	2	22	50	18	64	32	17	24	5	26	36	28	47	27	18	19	18	36	23	32	24	24	36	32	19	26	36	39	4	7	3	0.0	11	16	20	7	3	0.0	2	12	7	7	20	15	20	19	21	10	15	12	11	17	12	11	4	7	17	23	37	35	5	40	39	31	60	47	61	105	47	59	11	20	14	14	16	5	10	29	43	24	31	7	21	6	6	17	24	29	36	21	24	32	29	18	33	26	50	52	39	38	15	18	11	23	19	6	11	15	11	7	15	19	34	27	26	16	4	6	13	13	26	18	16	40	19	7	24	26	9	21	13	11	20	9	15	23	12	5	22	18	23	23	23	28	29	18	19	18	12	18	31	17	11	22	17	18	18	25	39	41	35	28	9	20	13	22	25	30	52	39	21	10	25	22	32	43	29	27	13	8	33	19	49	23	14	44	40	53	51	18	37	47	25	52	22	20	22	14	8	1.0	16	13	7	18	11	30	40	45	33	6	20	9	14	19	10	5	6	6	11	6	11	2.0	4	10	7	10	9	8	34	13	10	32	25	5	23	11	44	30	22	28	9	6	23	10	7	6	16	16	5	15	15	5	10	2	6	11	6	5	30	14	6	20	44	7	21	24	31	18	14	19	19	14	16	17	10	7	5	12	17	21	5	7	7	5	11	6	7	11	20	8	19	19	16	8	7	10	6	20	17	18	13	2	6	11	23	27	7	30	19	21	18	24	19	29	17	39	5	7	8	21	16	5	8	21	15	20	25	32	34	13	21	10	15	22	27	29	19	15	12	21	29	9	11	11	6	7	18	27	20	21	12	7	16	13	28	22	58	15	26	31	24	29	4	11	19	4	9	5	5	13	12	21	8	2	3	4	2	6	12	11	5	4	9	9	31	32	45	23	14	18	12	14	15	29	28	34	47	8	23	15	57	33	23	21	73	46	32	8	37	21	17	6	38	41	24	14	16	22	15	11	40	25	25	2.0	9	22	21	19	17	14	28	46	28	38	14	32	11	31	7	31	17	2	8	8	22	7	18	18	17	24	30	9	10	33	15	26	18	16	7	18	33	23	13	7	12	11	10	12	18	23	12	15	31	17	40	27	51	19	23	44	37	23	8	17	38	27	18	13	20	51	28	67	34	11	20	4	13	17	26	39	6	9	4	14	21	7	25	14	10	19	22	7	11	21	31	13	21	13	16	14	21	13	15	2	13	7	5	16	8	18	21	17	9	15	13	22	13	16	36	11	16	10	21	14	14	11	18	28	38	25	21	2	28	12	10	4	12	13	15	17	7	19	45	34	29	28	17	33	13	19	17	26	20	45	21	14	44	31	32	26	28	27	28	26	28	15	11	16	25	13	22	29	20	15	21	19	17	38	24	21	6	8	28	13	3	8	10	11	18	14	12	5	6	6	10	3	4	6	11	15	4	19	25	20	21	11	12	24	21	10	11	6	15	11	13	6	7	2	15	4	4	6	11	6	6	7	13	6	24	32	39	50	6	11	13	10	20	38	26	22	3	8	28	8	12	3	10	8	21	19	26	12	18	4	12	3	5	0.0	5	7	0.0	8	10	5	8	8	10	14	17	9	6	15	2	23	20	23	10	15	18	27	8	16	9	11	8	21	16	13	39	38	39	30	32	13	22	15	37	48	34	40	11	16	23	10	10	5	26	28	18	21	14	8	19	11	10	18	16	21	14	18	6	14	9	8	13	13	12	21	16	12	25	8	8	10	5	5	9	4	10	11	5	13	0.0	4	4	14	5	33	34	34	28	20	8	21	13	17	47	27	18	7	13	20	11	16	2	20	14	17	18	16	12	14	13	19	5	7	2	18	12	4	16	16	12	20	18	17	19	12	9	18	11	32	34	40	15	25	28	26	15	9	11	5	4	37	32	21	23	14	20	24	72	14	56	16	40	48	29	18	13	8	33	55	47	29	48	82	40	88	29	35	25	24	54	31	15	30	24	21	5	21	65	19	52	31	33	33	17	25	24	28	7	18	4	14	18	11	18	14	20	42	32	19	11	21	11	7	6	14	8	3	8	1	7	8	16	4	1	2	10	22	7	18	35	33	27	20	28	33	13	25	17	19	16	2	4	5	8	2	9	5	22	22	32	2	15	9	31	21	35	13	24	28	23	22	19	19	14	14	47	32	27	34	28	40	46	71	37	65	27	39	47	14	44	25	15	69	53	20	24	29	62	13	48	26	21	34	12	51	39	50	32	24	22	25	35	15	37	30	29	31	26	40	35	49	7	8	2.0	2	4	12	8	3	1.0	5	3	2	7	8	5	6	5	4	5	2	10	15	9	2	7	8	10	34	36	13	42	38	46	49	37	25	58	27	15	13	20	11	6	3	9	28	34	40	24	13	20	6	34	26	37	19	19	18	28	22	13	22	28	33	33	17	17	14	18	19	22	12	16	16	50	13	35	11	36	48	29	30	3	13	9	22	6	3.0	12	20	9	16	7	6	5	2	7	9	7	39	30	22	35	33	26	29	36	34	37	22	17	15	12	23	27	10	22	23	28	36	22	36	68	34	37	16	31	23	51	49	88	58	41	12	36	23	36	77	39	47	12	8	52	37	21	12	28	45	58	43	66	15	51	21	31	27	49	12	22	1.0	20	43	19	27	27	72	57	83	12	42	23	25	20	34	20	13	11	11	7	6	8	2	6	23	16	25	52	34	41	35	16	13	10	20	51	33	55	10	16	34	21	6	8	16	27	19	33	18	7	5	5	22	23	13	37	24	25	34	41	8	32	18	50	30	29	25	19	36	26	30	14	17	12	29	19	20	14	13	6	9	0.0	15	5	23	26	20	22	19	12	21	11	19	29	11	4	8	30	24	13	7	18	19	20	24	22	22	24	9	4	2	6	28	18	11	25	29	27	36	31	40	45	21	23	26	25	12	10	11	6	4	10	18	7	3	4	2	1.0	4	10	11	12	5	5	17	12	21	10	10	19	17	7	3	8	1	1.0	4	0.0	2	2	3	5	11	8	8	11	7	11	5	5	10	13	12	20	5	20	5	16	11	15	1.0	18	19	7	5	24	5	5	15	26	7	5	5	8	4	3	15	20	1.0	4	17	4	10	3	13	8	20	16	8	4	11	2	5	12	9	2	1	7	3	10	4	9	10	21	19	6	29	8	36	27	25	20	14	30	31	26	3	8	8	20	22	35	23	24	13	27	30	15	37	15	18	64	38	4	14	60	65	19	24	29	57	23	95	51	11	34	22	29	36	38	12	7	9	10	16	14	17	10	7	14	21	8	20	18	3	13	5	9	9	12	21	13	1	10	3	2	15	7	31	26	30	43	24	18	44	26	21	43	16	6	10	22	7	5	3	2	13	14	13	16	2	7	3	5	4	4	17	21	8	23	22	14	30	29	19	30	15	10	12	19	37	30	8	41	17	16	30	30	27	35	18	16	37	20	16	22	28	20	27	8	28	13	20	38	31	4	10	45	45	27	29	30	28	25	39	30	8	27	20	9	15	21	19	31	5	21	22	13	15	14	9	17	17	16	8	9	20	8	10	8	5	8	8	9	16	21	12	3	15	14	15	14	26	10	11	3	20	6	13	14	20	4	5	26	20	26	12	28	20	29	32	27	11	28	14	15	7	12	6	3	1	4	8	8	6	5	15	14	15	6	9	5	25	21	17	18	10	5	12	7	6	27	8	11	44	21	20	20	27	10	17	1	9	4	18	24	12	4	36	15	2	5	5	8	10	17	12	11	3	10	7	12	14	12	4	10	7	5	13	9	7	16	7	15	11	29	29	14	22	12	12	18	15	11	19	3	6	18	9	22	8	20	18	30	18	25	20	26	43	21	2	14	21	33	22	9	26	23	23	28	21	15	36	10	9	17	12	16	13	7	17	17	8	13	15	23	12	20	21	8	48	38	25	27	40	34	44	29	21	22	24	26	29	24	35	16	14	14	44	6	32	14	18	40	29	9	7	30	41	31	14	41	64	27	71	42	43	51	24	22	15	22	22	12	6	22	38	21	24	20	11	22	16	16	26	17	18	3	27	24	21	26	19	54	70	53	20	36	18	6	8	22	10	18	4	7	17	17	22	28	3	2.0	28	28	21	16	30	25	29	25	33	22	3	31	20	15	20	4	6	7	5	5	11	40	43	30	11	20	11	42	30	44	28	30	24	23	16	16	18	11	32	42	55	36	32	50	43	79	28	59	44	39	69	55	11	8	39	44	21	20	36	45	17	70	17	29	7	44	20	52	42	44	14	23	56	18	32	38	32	23	33	31	44	13	11	5	7	5	10	10	7	2	5	23	8	20	16	8	18	17	4	13	7	19	15	15	2	8	15	25	26	5	43	39	26	43	50	69	24	16	17	24	18	12	7	10	26	27	30	13	14	3	27	25	19	21	8	11	20	22	13	28	18	27	20	19	13	7	11	6	3	5	13	9	4	4	2	15	9	12	3	4.0	11	15	5	8	8	6	2	6	4	2	3	11	5	4	18	13	6	14	28	10	17	16	20	13	10	7	5	30	27	11	25	14	18	18	13	17	17	14	9	19	16	25	15	43	22	11	2	10	4	19	25	11	6	3	18	34	27	16	49	33	3	34	14	35	11	18	11	23	16	12	1	16	7	3	7	26	25	29	7	22	10	18	6	14	9	4	2	10	5	5	2	5	8	7	14	24	5	13	14	14	10	25	14	19	3	2	21	5	4	3	15	6	8	17	2	9	9	1.0	1.0	18	6	4	14	7	3.0	5	24	5	6	11	7	17	38	19	25	22	16	5	15	11	5	11	7	7	20	9	19	19	40	20	5	1.0	10	13	24	15	2	2	36	29	17	9	25	20	12	22	13	24	9	11	6	19	16	20	11	17	14	14	12	39	29	12	15	19	19	23	23	15	12	13	13	20	15	5	10	6	9	15	18	10	8	15	9	15	6	28	11	34	26	4	4	15	10	4	6	5	8	8	23	1	7	3	3	8	11	4	6	4	6	11	6	17	12	9	16	9	9	14	14	10	2	11	8	18	12	17	16	23	25	4	17	7	3	6	14	14	5	1	8	4	5	15	3	5	10	14	9	8	25	18	22	13	9	20	9	8	8	9	4	3	6	6	3	7	10	19	21	4	14	7	19	17	20	9	2	18	21	7	19	6	16	12	31	16	8	19	15	12	6	38	11	30	21	8	4	33	14	8	6	19	23	11	38	5	15	5	15	15	29	5	7	5	6	10	7	9	10	12	12	9	14	5	16	23	9	13	5	19	21	4	8	7	3	16	6	27	35	27	26	27	10	36	18	30	23	6	16	36	26	10	12	31	21	21	30	8	22	9	17	13	11	14	22	5	27	21	19	24	31	42	23	23	24	28	20	37	11	26	30	21	25	31	36	21	19	30	11	15	10	9	22	28	18	33	35	39	31	10	5	11	14	6	8	8	17	19	16	6	10	5	8	7	6	15	9	7	17	34	25	32	7	18	23	5	11	6	10	14	4	1	5	12	5	12	33	15	6	14	7	24	19	22	8	25	7	22	36	42	37	5	6	20	14	15	6	17	25	23	30	15	24	10	7	8	16	8	1	3	14	13	12	19	16	17	7	15	2	8	11	16	2	8	8	5	8	7	9	14	2	12	15	8	9	11	26	11	17	24	19	18	8	4	16	4	2.0	1	3.0	6	8	6	4	3	2	7	1	4	3	4	16	4	12	13	8	6	5	6	4	11	6	6	2	8	9	3	6	10	3	2	3	4	24	28	19	17	32	16	29	46	50	25	8	7	19	17	22	7	10	22	8	20	15	23	16	2	6	9	13	10	3	30	23	18	31	38	23	15	18	8	36	45	44	25	45	50	53	19	20	18	42	24	23	8	19	13	22	85	35	78	20	59	23	15	12	25	20	22	12	28	78	47	78	36	46	23	26	20	23	11	12	5	63	19	53	31	37	20	10	24	20	9	12	1.0	4	33	31	29	45	83	30	10	28	16	15	13	21	15	28	3	11	25	22	32	7	2	19	13	6	5	11	46	34	45	25	36	23	18	20	29	2	4	0.0	13	3	18	40	45	36	6	8	5	40	27	39	10	52	30	33	21	34	12	35	22	21	23	30	26	25	84	46	74	35	56	43	27	24	72	16	14	4	53	22	49	27	14	5	40	25	39	25	15	14	47	31	33	28	28	33	37	23	41	6	6	1	2	7	22	12	1.0	9	12	10	26	24	8	16	25	10	7	23	20	18	9	10	35	17	31	3	40	37	36	40	62	16	12	14	12	9	10	2.0	45	44	26	10	15	7	20	32	27	42	36	30	28	27	20	32	34	35	24	17	15	21	16	12	15	25	53	21	50	33	43	18	10	4.0	14	10	2	8	14	14	27	7	8	6	10	9	15	14	9	9	34	20	33	37	43	39	18	11	19	25	14	9	13	19	18	21	33	43	48	18	25	13	31	23	38	29	27	10	20	40	54	35	3	5	24	16	15	6	41	43	39	28	29	28	32	11	24	8	5	1.0	22	9	14	49	47	58	10	19	12	28	27	35	17	17	13	22	14	22	3	23	18	16	52	30	32	15	22	21	62	49	55	27	12	46	15	7	3	20	15	43	8	18	2.0	22	14	11	23	15	10	57	10	44	43	36	42	18	23	31	7	5	8	16	4	15	16	8	10	2.0	7	11	11	8	12	19	9	6	20	27	28	14	3	7	28	17	14	3	15	11	17	15	20	6	9	2	8	9	10	6	30	21	20	38	30	17	20	17	23	18	15	33	13	12	21	44	12	23	9	15	17	28	16	11	12	27	17	49	16	39	18	7	15	30	2.0	4	3	8	13	19	4	6	3	5	7	8	5	2	21	18	43	14	22	25	17	22	30	19	22	8	14	7	33	15	18	49	46	12	24	13	6	10	19	12	4	26	11	22	37	5	8	26	16	13	3	21	37	48	4	19	12	13	16	17	1.0	3	8	7	20	23	40	55	6	27	12	29	25	41	8	13	30	18	38	9	23	17	44	12	17	47	59	24	62	20	36	37	9	24	45	3	5	1	23	26	76	8	15	7	19	26	31	10	5	12	13	11	34	6	24	31	17	19	24	19	19	9	14	22	28	2	8	4	8	36	20	29	32	43	31	23	40	31	49	20	12	16	41	23	7	5	20	35	29	2	24	7	5	14	13	12	27	7	39	32	37	27	45	22	24	28	37	29	36	50	18	46	47	22	40	13	31	50	37	27	26	53	32	15	47	17	55	28	5	29	68	37	19	27	30	50	51	8	34	10	19	22	22	16	18	7	24	30	20	10	28	18	13	25	20	61	40	9	14	43	24	22	57	30	15	40	27	23	41	57	16	15	19	16	46	32	3	9	71	38	16	8	28	77	45	11	48	19	20	36	32	4	11	15	4	11	21	45	62	15	46	8	26	16	20	3	11	16	10	9	5	6	12	9	8	7	27	19	16	18	11	23	11	3	8	22	13	8	6	14	9	14	9	5	3	6	18	10	5	7	5	7	2	5	7	11	10	3	16	27	23	14	14	40	40	8	20	5	7	50	26	27	47	55	30	20	23	11	39	23	1.0	13	29	21	32	11	15	35	39	19	64	15	10	14	15	18	20	9	10	15	14	14	35	12	10	28	24	25	23	21	16	22	8	13	10	11	24	20	9	7	9	30	13	28	9	14	11	4	8	18	19	13	9	31	14	22	9	16	6	12	11	11	4	10	5	39	13	24	10	16	7	13	17	30	32	11	24	57	48	57	102	42	24	73	33	10	22	35	15	2.0	15	8	29	24	0.0	8	32	32	35	25	46	65	43	49	47	21	23	30	31	7	9	2.0	7	3	11	32	45	36	8	31	15	18	12	17	29	25	6	9	3	26	32	24	15	20	51	59	28	55	18	33	32	14	35	48	27	12	9	28	16	54	12	26	2	20	27	21	15	6	16	18	22	2	6	2	22	29	12	17	9	19	15	3.0	4	11	9	12	7	10	8	3	7	8	11	7	2	6	17	32	19	8	18	27	40	27	41	13	11	14	4	17	4	50	43	34	1.0	17	6	23	29	36	37	47	29	39	49	47	32	18	42	31	34	16	14	22	40	25	42	43	58	43	7	15	25	31	9	18	34	14	24	13	15	4	13	11	40	27	22	24	42	62	34	39	33	15	20	70	83	48	49	54	61	63	110	77	44	65	32	25	45	115	14	24	39	31	41	25	3	16	53	49	45	23	72	107	103	58	82	25	70	75	13	11	2	40	27	29	38	67	54	32	55	33	44	63	18	10	29	17	11	3	36	48	41	38	37	45	60	18	41	61	59	42	28	13	26	10	9	34	19	52	13	30	7	23	8	53	29	20	35	9	33	36	35	35	37	36	41	30	15	20	29	44	10	25	4	7	19	21	20	14	35	16	4	13	10	37	19	9	10	29	15	24	24	31	38	10	38	14	6	14	25	23	12	66	58	58	35	48	25	35	53	27	24	25	12	26	27	6	8	8	15	30	13	5	9	22	15	19	27	10	21	23	3	13	10	9	9	3	22	20	2	11	4	4	7	8	11	8	17	24	33	19	23	21	6	18	56	52	23	21	81	34	25	88	40	14	68	41	3	31	57	11	19	24	7	41	31	1	11	38	47	18	38	75	49	13	46	25	21	35	8	11	27	19	18	24	47	42	6	49	15	21	24	11	39	24	7	21	6	14	32	11	18	32	32	16	32	13	32	25	8	16	26	13	7	16	14	29	7	17	10	17	28	7	10	6	15	11	15	11	8	10	16	18	25	28	14	15	35	29	3	13	2	3	28	16	15	34	10	20	28	10	32	18	3	13	37	16	32	23	43	34	6	47	11	8	13	17	19	2	33	25	30	10	28	13	17	56	19	19	11	21	13	27	21	40	12	9	13	26	23	27	32	15	28	25	41	26	4	12	5	8	2	9	6	7	6	6	2	1	3	31	24	10	40	17	15	22	27	24	11	9	27	24	4	10	32	10	21	33	15	7	25	21	43	73	17	6	11	26	52	32	3	10	22	20	8	28	51	30	22	39	20	16	23	11	15	3.0	10	6	4	20	33	26	5	48	45	62	32	24	68	63	27	38	14	37	57	66	66	115	70	39	33	62	144	75	9	64	38	20	13	34	34	64	21	35	15	50	27	57	30	20	24	12	26	31	37	21	106	39	23	4	13	30	19	10	16	2	12	30	38	46	59	21	20	27	41	63	26	7	34	16	21	14	22	34	31	15	9	7	8	22	29	31	8	25	15	19	35	46	18	36	11	9	8	15	18	29	3	4	1.0	5	16	15	7	21	20	3	13	9	17	20	3	5	20	22	15	37	24	61	19	35	14	16	10	20	14	6	28	14	16	10	15	8	3	6	16	2	8	10	8	7	30	10	11	10	3	5	9	2.0	1.0	1	11	3	3	6	4	3	8	11	9	13	18	7	8	6	2	6	0.0	3	2	4	17	17	3	9	18	17	7	12	12	17	3	1.0	5	7	21	29	7	42	26	15	34	24	37	9.0	14	9	49	24	13	37	12	36	11	13	26	11	12	23	9	23	10	18	17	15	16	19	4	7	2	3	5	7	0.0	1.0	3	6	4	2.0	2	3	1.0	8	7	2	3	27	24	18	29	20	26	21	44	8	13	6.0	5	1.0	9	16	14	8	10	13	14	33	28	35	21	7	24	21	27	22	7	12	24	13	20	26	11	25	19	36	19	11	12	21	6	6	15	7	22	12	14	4	8	36	25	13	37	24	20	31	27	20	18	42	35	17	17	25	31	36	56	49	27	42	47	35	116	36	15	28	43	86	48	8	15	40	29	20	42	44	52	14	21	26	33	22	27	1.0	16	13	16	51	74	15	61	45	55	65	25	15	29	19	26	7	32	25	38	46	54	14	9	11	38	32	12	16	34	12	10	32	19	45	10	21	22	23	52	34	26	36	12	20	61	48	27	32	34	24	15	17	28	13	11	17	9	4	23	17	27	49	19	7	20	21	36	5	9	33	20	16	23	19	33	20	38	9	7	34	32	11	28	22	23	38	39	18	43	8	5	9	11	2	7	1	2	2	1	5	10	3	3	7	4	14	6	9	3	2	1.0	1.0	0.0	3	1.0	2	7	3	9	12	5	1.0	3	8	15	4	1.0	12	9	4	3	4	6	1.0	2	11	3	10	3	8	2.0	2	17	13	0.0	4	18	11	2.0	16	3	5	3	3	0.0	6	6	7	10	2	27	30	39	25	11	48	64	11	30	18	43	62	39	34	42	16	44	25	62	9	34	39	15	15	39	34	78	21	32	23	31	10	16	8	9	11	17	6	24	10	42	9	14	6	4	11	10	5	4	1	15	26	27	14	33	14	28	15	35	12	10	12	5	8	11	12	18	1	13	2	4	28	30	14	26	10	16	23	28	14	18	45	33	26	26	40	39	29	47	21	48	24	18	35	21	13	22	18	33	6	15	49	26	24	26	35	58	14	21	20	19	13	20	7	24	20	18	18	22	13	17	51	33	6	7	28	10	16	45	9	34	32	29	48	17	4	25	20	35	3	6	33	34	11	33	36	48	18	32	23	12	11	12	12	11	9	15	21	8	31	33	22	18	5	4	12	9	7	17	20	24	14	33	13	2.0	20	11	28	5	4.0	20	7	1	7	7	12	5	1	10	5	11	6	2	13	4	6	15	3	13	58	52	25	18	43	40	19	39	6	72	28	39	50	23	23	33	14	49	5	36	49	34	10	41	38	52	27	57	19	29	22	29	6	22	11	14	35	23	51	50	36	28	29	35	35	18	17	26	30	16	24	28	38	18	48	22	42	12	16	50	36	24	65	55	68	32	63	33	24	23	16	15	45	28	25	19	27	33	55	57	17	36	63	51	77	149	46	78	20	26	74	17	10	10	14	53	5	9	42	34	28	75	110	75	67	6	31	37	14	13	18	9	56	73	9	57	51	47	39	22	33	30	16	31	47	38	37	46	76	77	34	62	32	57	32	43	33	10	12	58	21	21	34	37	28	41	25	24	41	23	45	38	42	57	22	24	11	18	39	30	1.0	0.0	9	31	33	29	32	34	5	19	21	23	10	23	87	55	15	48	50	92	123	31	39	32	21	4	60	45	16	31	53	76	38	33	29	33	23	34	50	46	22	18	22	7	20	17	4	11	25	29	4	4	21	7	15	12	10	7	7	12	10	29	22	18	31	6	24	32	20	21	78	50	26	24	42	42	65	63	28	52	17	12	36	23	13	18	6	5	2	9	62	50	20	65	3	45	88	40	39	10	17	22	18	40	36	15	53	31	25	37	9	5	10	12	6	16	33	40	8	38	31	2	44	37	16	5	7	4	5	19	7	4	6	9	7	33	17	21	25	7	29	21	20	25	74	45	18	21	21	49	27	34	14	50	23	29	64	14	6	19	28	4	4	68	43	33	36	52	25	45	24	13	32	32	8	23	21	41	40	30	55	46	43	41	16	43	44	3	26	18	30	11	15	26	29	21	8	36	8	18	21	8	7	10	25	4	11	9	11	4	2	2.0	18	20	8	22	12	33	16	36	12	15	44	29	27	73	18	49	3	21	52	6	7	23	32	1.0	6	27	13	21	18	61	13	32	28	43	4	14	5	6	36	48	8	44	46	31	48	11	25	14	22	30	23	14	8	51	30	8	14	40	9	21	22	16	16	27	18	11	18	17	32	9	6	9	3	8	11	15	8	28	31	41	29	20	37	11	25	13	61	39	20	46	29	13	17	47	12	26	54	30	29	40	50	19	39	18	22	23	32	13	43	25	26	46	28	57	14	10	9	8	13	13	18	3	9	16	10	7	15	3	13	26	1.0	8	4	2	1.0	4	4	3	4	4	3	8	3	6	5	7	9	2	7	15	19	5	4	11	6	10	2.0	13	7	13	36	16	5	13	32	6	10	11	5	15	19	7	16	6	11	9	6	5	8	7	15	1.0	11	1	1.0	1.0	0.0	1.0	1.0	1	0.0	4	0.0	0.0	0.0	1.0	0.0	2	9	7	1.0	2	9	0.0	3	2	5	15	16	14	10	8	14	27	7	10	15	13	6	8	14	8	14	3	4	6	6	7	7	13	19	4	11	13	18	20	23	26	10	14	22	20	3	3	7	20	20	12	21	7	9	7	3	4	21	12	11	21	6	7	9	4	36	14	7	16	13	7	2	12	2	8	16	18	50	6	16	4	4	15	3	1	4	14	1.0	1.0	9	1.0	10	17	5	30	7	4	3	2	6	7	12	18	7	9	18	7	19	15	16	1.0	6	25	20	10	4	11	40	17	19	23	6	10	7	9	23	12	3	4	13	17	9	5	19	13	7	9	10	13	5	5	1.0	11	12	1	16	5	2.0	6	6	5	5	12	6	10	19	14	23	26	19	35	11	7	2	8	40	45	7	15	19	34	57	36	65	52	24	36	42	46	36	17	3	20	70	19	45	81	13	23	11	6	20	8	3	5	7	8	35	20	29	37	51	44	40	32	43	56	33	29	45	17	32	28	55	17	42	91	12	17	35	79	4	4	30	24	50	83	32	65	44	45	13	15	29	12	63	93	17	42	82	47	107	14	13	16	54	51	38	90	54	26	28	96	99	33	28	26	10	29	21	19	27	26	21	26	35	47	16	70	57	44	42	21	13	5	20	22	14	11	10	22	14	6	12	8	23	36	12	14	11	8	18	24	22	27	5	6	17	16	28	40	35	43	33	43	3	6	12	9	13	1.0	16	10	16	10	6	10	8	8	23	5	7	4	1	6	9	1	3	2	4	6	5	21	17	10	10	7	7	44	67	15	21	47	19	53	27	66	1	28	28	6	13	56	1	18	21	21	21	70	7	37	12	39	5	29	12	13	16	48	8	88	14	18	1.0	7	7	19	6	22	8	8	28	13	14	25	4	20	1	4	8	7	4	1.0	5	6	9	6	3	7	8	17	6	25	35	30	10	64	7	26	10	57	29	37	26	9	17	52	6	32	33	19	22	53	5	35	22	35	19	27	27	22	19	50	13	55	47	59	26	44	22	31	25	42	16	23	42	19	18	50	8	18	29	35	36	35	5	25	25	17	21	19	57	33	20	34	29	40	42	28	9	39	27	42	18	31	5	25	10	3.0	21	22	3	22	29	31	38	19	31	26	32	1	15	15	14	45	51	11	34	50	61	20	18	44	38	30	33	24	30	44	24	47	52	17	21	18	9	27	20	13	22	32	33	19	19	22	14	51	34	22	24	16	13	37	4	9	12	33	23	21	20	11	13	20	7	13	14	14	11	34	15	34	12	19	20	10	19	20	8	25	24	38	24	23	12	7	11	18	23	6	6	27	8	6	14	5	9	13	14	21	23	9	14	8	15	7	7	29	15	12	14	15	41	28	15	37	35	35	21	44	3	9	5	7	24	2	5	23	19	24	30	18	20	19	25	4	5	5	6	20	40	9	26	32	17	33	15	23	40	33	22	36	46	23	26	58	15	23	27	8	53	11	11	29	32	23	26	19	12	13	27	17	10	7	6	13	1	4	13	9	14	11	4	4	11	2.0	8	21	21	14	17	23	29	9	7	12	31	11	3	9	17	32	26	18	12	18	22	16	14	8	5	5	5	5	13	1	6	12	0.0	14	8	3	6	5	17	10	23	24	19	19	18	25	31	10	17	17	36	9	12	10	8	2.0	3	20	17	1.0	1.0	23	14	26	27	15	18	28	5	10	2	4	21	31	4	9	12	2	1.0	7	6	7	12	15	4	10	3	15	18	8	7	4	5	1	5	2	7	13	4	11	1.0	8	7	5	13	9	6	8	5	8	6	19	6	10	6	3	12	8	6	4	6	7	13	10	9	15	11	17	15	7	14	19	32	41	27	42	15	32	14	46	10	7	22	16	15	43	4	19	6	25	22	5	11	2	8	9	35	27	15	24	21	32	47	14	45	25	46	12	38	9	22	24	13	10	44	5	23	27	19	67	9	40	23	3	9	18	15	31	45	10	56	43	19	37	17	22	18	16	29	35	19	21	59	7	29	19	45	21	13	24	15	22	19	20	21	29	21	15	26	24	16	42	3	12	5	14	17	12	6	11	34	23	14	21	50	1	35	11	12	28	39	38	17	41	30	60	62	38	44	31	39	9	40	22	44	23	27	58	5	28	17	14	30	12	23	9	23	28	42	30	23	36	20	29	25	12	24	22	24	8	29	26	19	5	41	49	8	15	26	33	52	27	31	16	11	20	8	6	29	36	12	58	49	28	27	30	26	38	74	31	63	17	40	66	12	62	19	49	46	21	39	30	27	35	22	13	24	26	26	23	14	20	12	14	7	37	31	29	21	30	61	8	26	28	11	7	25	36	12	33	30	31	24	28	16	20	37	46	32	7	8	42	29	24	47	15	22	38	14	79	60	110	65	31	71	51	35	26	56	31	18	37	12	24	14	11	32	48	27	8	10	9	1.0	8	9	6	17	20	34	24	41	36	18	10	2	4	1.0	40	10	56	24	24	27	23	29	36	41	39	100	30	40	67	18	77	29	7	4	29	42	34	22	32	24	30	42	7	9	8	12	2	9	13	7	7	8	10	5	46	46	62	35	31	16	9	12	46	30	13	38	57	49	33	32	48	48	32	36	13	44	16	31	36	7	23	10	33	19	12	13	59	27	39	35	46	39	54	50	25	45	58	75	28	48	44	37	11	39	85	7	60	34	49	65	42	45	29	37	36	16	63	31	53	42	20	9	18	18	36	74	37	30	25	82	11	45	4	33	13	7	33	65	41	44	9	67	41	65	53	25	45	12	32	6	25	30	31	5	29	10	58	27	36	37	29	13	48	41	45	41	57	43	16	18	18	19	5	12	9	16	8	18	17	13	6	2.0	2	0.0	9	8	24	19	10	11	22	35	8	26	12	18	13	6	15	9	2	2	2	10	14	8	33	10	12	5	12	9	10	14	2	96	57	22	63	13	39	53	50	55	25	32	17	92	35	110	38	26	41	20	38	19	15	23	21	15	27	10	24	1.0	11	53	37	45	24	41	16	18	5	20	30	2	12	43	50	59	31	43	28	47	35	24	39	20	17	21	18	23	10	14	3	66	20	22	41	14	15	17	15	15	9	18	7	23	13	2	6	5	6	12	6	2	1	6	1	20	14	19	14	9	10	8	7	5	3	11	6	24	13	11	4	8	9	22	6	11	5.0	16	3	4	5	6	3	4	4.0	9	11	8	5	15	33	36	7	29	11	8	26	20	14	12	11	4	36	25	27	26	17	15	21	21	17	11	11	72	71	43	37	22	39	19	11	41	11	22	10	65	33	56	28	15	22	18	17	38	38	31	24	20	12	12	38	12	10	12	10	3	10	3	17	17	23	24	16	14	2	8	5	39	7	82	48	44	33	22	65	54	33	6	40	23	56	24	90	18	63	50	41	40	41	55	18	20	11	20	14	20	9	20	5	7	2.0	63	38	31	42	23	20	17	42	9	34	24	27	17	9	29	12	11	5	5	9	5	8	7	5	5	5	16	8	24	19	17	50	23	2	13	24	9	19	11	2	17	1.0	46	25	37	16	27	10	15	4	29	4	16	7	5	2.0	4	9	16	8	13	16	9	8	1.0	8	2.0	2	10	4	5	11	7	47	19	7	9	13	11	6	8	5	11	3	27	18	15	8	5	15	17	14	14	16	55	48	22	28	14	17	14	12	11	12	6	21	13	11	3	12	9	13	24	16	21	28	34	20	32	52	29	4	7	3	7	2.0	16	14	22	10	20	0.0	10	3	30	4	72	34	17	28	40	15	18	43	28	7	32	7	35	13	22	20	16	12	19	32	33	41	16	6	7	19	12	23	16	7	56	15	30	9	20	20	44	40	24	29	40	46	29	29	12	18	11	31	30	10	5	5	20	8	10	19	19	40	24	10	17	17	10	22	5	14	10	16	20	0.0	7	18	30	15	21	8	10	7	25	7	21	13	8	20	18	14	6	20	24	3	4	1.0	11	6	9	14	16	12	12	9	5	7	6	2.0	22	15	19	36	8	18	13	20	17	6	22	26	41	21	29	23	33	7	18	13	12	33	17	12	36	26	62	42	26	19	41	16	19	3	4	10	24	15	4	5	6	10	8	14	11	11	6	4	18	5	35	17	12	23	47	20	16	58	14	11	14	31	19	20	23	27	22	38	2	7	10	3	7	7	5	6	7	37	22	47	11	6	23	9	21	45	44	28	47	13	8	9	39	26	13	18	22	3	12	39	27	56	22	17	19	8	32	9	13	13	8	29	9	23	29	20	30	13	12	62	6	30	25	8	14	21	35	15	60	7	16	12	10	21	23	50	57	38	13	13	4	6	5	7	8	16	5	15	12	19	2	24	32	29	17	25	27	25	6	17	14	23	17	12	9	15	3	8	10	29	15	12	37	41	13	26	17	8	11	9	6	21	17	13	10	10	16	22	7	49	8	20	33	25	51	17	16	15	44	13	17	22	16	8	14	22	13	5	9	20	39	33	9	34	25	4	15	13	53	37	32	27	26	14	8	17	37	9	4	37	33	8	12	11	25	6	11	28	6	10	3	19	15	12	3	37	24	10	17	6	14	12	7	9	3	9	3	24	34	15	5	11	8	2.0	6	12	9	8	23	11	2	1.0	28	25	13	2	13	16	21	7	11	12	11	12	17	5	5	12	19	3	3	21	31	10	7	7	25	5	24	11	26	5	18	6	16	1.0	28	36	30	32	3	5	24	14	11	5	20	21	48	18	3	20	31	11	16	20	23	13	7	2	16	13	7	2	18	16	26	5	20	6	12	10	16	3.0	3	9	4	2	12	10	3	14	3	9	12	3	8	6	9	12	23	23	11	5	7	10	4	1.0	1.0	1	6	10	6	4	1	4	8	8	5	2	4	3	1.0	4	7	14	7	9	5	2.0	11	5	8	5	4	1	2	8	1	4	2	1.0	4	5	8	28	12	11	4	8	15	7	34	19	9	4	7	12	15	16	4	16	11	3	21	20	7	5	6	6	15	10	3	15	15	5	35	17	4	17	15	16	28	39	31	43	56	34	28	20	9	32	41	28	18	9	4	30	36	44	17	41	16	16	16	26	35	13	20	67	66	50	56	33	14	25	28	23	11	11	67	37	36	20	27	10	17	14	8	7	3	19	40	12	40	76	22	12	33	10	9	14	13	5	3	9	29	27	2	3	11	11	6	27	56	29	23	67	14	21	8	3	14	3	16	33	54	12	8	32	21	23	42	33	25	27	17	45	41	24	20	16	59	49	35	48	62	19	26	17	11	7	52	26	19	14	32	45	33	14	11	29	29	25	16	44	35	4	6	14	23	5	12	14	2	4	5	9	16	11	5	9	39	12	42	55	59	67	15	11	3	6	57	69	18	14	24	54	60	32	53	24	66	39	28	26	17	6	42	17	40	42	8	15	24	8	34	18	8	7	19	46	13	42	20	71	34	28	47	23	25	25	39	60	21	20	28	16	18	49	51	5	32	17	38	78	40	57	15	11	41	26	80	16	53	28	16	13	13	42	73	25	16	22	95	26	18	12	30	13	30	30	19	34	62	45	16	4	10	14	7	20	4	6	29	6	18	14	24	9	21	36	43	20	22	17	7	17	12	20	18	8	9	11	8	6	29	21	31	16	29	5	12	13	20	22	5	21	35	8	29	34	9	12	16	21	0.0	1.0	0.0	0.0	0.0	1.0	0.0	0.0	0.0	0.0	1.0	0.0	1.0	2.0	1.0	1.0	1.0	1.0	1.0	1.0	1.0	1.0	1.0	1.0	1.0	1.0	1.0	1.0	1.0	1.0	1.0	0.0	0.0	0.0	0.0	0.0	0.0	0.0	0.0	0.0	0.0	0.0	0.0	0.0	0.0	0.0	0.0	0.0	0.0	0.0	0.0	0.0	0.0	0.0	0.0	0.0	0.0	0.0	0.0	0.0	0.0	0.0	0.0	0.0	0.0	0.0	0.0	0.0	0.0	0.0	0.0	0.0	0.0	0.0	0.0	0.0	0.0	0.0	0.0	0.0	0.0	0.0	0.0	0.0	0.0	0.0	0.0	0.0	0.0	0.0	0.0	0.0	0.0	0.0	0.0	0.0	0.0	0.0	0.0	0.0	0.0	0.0	0.0	0.0	0.0	0.0	0.0	0.0	0.0	0.0	0.0	0.0	0.0
GCA_014809225.1_ASM1480922v1_genomic	10	31	35	32	29	37	50	44	35	57	29	27	20	33	38	27	30	15	34	18	44	26	56	30	27	84	35	41	17	28	52	16	28	13	31	20	40	42	52	18	14	32	12	18	14	13	28	13	25	22	11	22	54	35	41	28	33	43	47	19	23	13	32	23	31	28	8	18	14	31	24	9	35	56	30	38	16	24	20	12	30	35	54	39	23	7	28	17	32	55	46	54	5	13	43	25	17	23	5	20	33	66	62	64	24	45	18	43	14	33	32	30	6	17	13	29	23	23	18	42	57	84	29	11	23	10	13	29	22	64	22	23	17	31	12	34	33	21	20	22	31	26	17	24	34	53	25	46	33	55	36	54	63	74	42	15	13	42	20	6	6	7	15	41	29	45	19	17	15	6	14	25	33	33	20	12	24	15	21	22	9	24	11	25	29	38	12	18	19	29	16	19	7	17	11	23	25	20	9	15	2	8	7	23	10	23	32	39	44	38	33	20	39	21	34	49	26	30	8	20	22	30	18	19	7	19	33	39	27	28	26	44	23	34	4	18	9	23	18	25	9	22	24	18	33	21	24	33	20	14	15	45	21	51	49	32	32	28	26	35	19	13	16	11	5	16	17	24	15	10	10	8	14	65	12	36	20	14	29	16	18	8	7	12	12	26	28	16	26	59	24	64	23	22	35	20	33	22	8	23	30	9	9	10	20	33	15	38	21	22	25	23	16	16	18	21	26	22	7	21	24	45	36	33	60	60	46	36	21	37	23	28	12	8	32	9	9	7	5	8	19	29	27	21	7	4	24	18	15	22	11	32	46	45	39	40	30	41	33	37	32	27	25	52	5	5	1	8	1	10	10	50	58	49	32	6	34	15	29	25	35	23	21	25	49	10	17	7	6	9	38	34	30	21	21	28	42	30	92	32	64	50	34	72	44	53	27	28	62	51	25	14	2	21	55	17	64	32	12	26	5	27	37	30	51	23	19	17	18	40	22	35	23	22	45	34	20	26	31	35	4	4	4	1.0	12	16	19	8	1	0.0	2	11	7	6	18	14	18	18	19	12	14	8	10	15	14	12	6	7	18	23	33	34	5	41	44	30	54	43	63	106	50	55	9	21	14	14	16	5	8	31	43	22	32	6	16	5	5	17	24	25	37	21	24	32	29	20	29	26	49	52	38	42	12	18	11	24	20	6	10	15	11	6	14	17	32	29	22	16	5	6	13	16	27	17	14	39	22	9	27	26	11	24	11	10	18	9	15	21	13	4	22	17	21	23	25	25	25	21	18	16	13	19	30	20	10	21	18	18	16	24	40	41	38	26	7	17	15	22	26	29	55	40	22	10	27	23	29	47	32	30	14	10	32	21	47	21	15	45	48	52	53	21	35	47	23	59	22	26	20	14	10	1.0	14	10	9	19	13	33	42	48	31	7	19	12	12	17	14	5	5	5	9	7	12	2.0	4	10	9	10	9	9	36	12	11	31	27	4	24	11	41	30	21	28	11	7	21	10	9	7	18	17	6	15	15	6	8	2	6	12	6	4	35	12	6	16	38	7	19	22	31	20	15	20	19	13	18	16	12	7	5	12	20	21	6	7	5	7	10	6	6	12	21	7	17	19	13	10	5	8	5	21	17	15	13	2	8	8	24	25	5	32	22	22	17	30	20	30	17	38	5	10	7	22	14	6	9	17	15	23	22	25	38	12	22	8	12	21	24	26	18	16	9	22	30	10	12	13	7	9	20	31	17	19	10	8	17	13	31	20	60	12	26	30	24	26	5	10	21	3	8	7	4	14	16	22	9	3	3	4	2	5	12	11	6	4	8	10	29	29	38	21	14	15	12	15	14	29	26	33	47	10	22	15	56	31	20	23	78	44	28	8	40	20	18	8	38	41	27	14	15	20	17	10	44	26	24	2.0	9	26	24	23	15	17	29	59	30	39	11	26	14	32	7	28	16	2	8	7	19	6	18	18	18	27	30	12	11	35	15	23	18	20	7	19	34	19	7	6	9	7	7	14	20	27	13	19	32	17	36	29	51	22	24	35	34	27	10	17	36	26	14	12	22	44	26	65	38	12	20	3	11	19	26	38	7	9	5	15	20	8	23	16	11	16	19	8	11	24	31	14	19	12	18	14	22	15	16	1	10	8	5	13	7	17	21	17	10	15	14	24	14	16	36	12	18	11	21	15	13	11	21	24	30	31	26	3	28	8	9	3	13	11	14	16	7	24	46	35	28	27	15	33	12	17	16	26	22	45	24	14	41	28	31	25	29	24	29	25	25	14	15	18	23	9	21	29	16	14	23	16	16	35	24	19	5	9	31	13	3	7	9	11	16	10	10	7	5	7	10	2	4	5	11	15	3	17	22	19	26	13	11	21	19	9	11	6	11	10	11	7	5	2	14	2	6	5	12	6	6	6	12	5	23	31	38	50	8	12	13	8	17	37	31	21	3	8	33	8	11	4	8	13	19	18	26	11	14	5	9	4	5	0.0	6	7	0.0	7	12	6	7	9	10	12	16	10	5	15	2	24	19	25	14	15	18	27	5	15	9	11	7	23	19	14	39	38	43	30	35	12	23	17	36	50	34	34	10	11	23	9	9	5	26	25	16	24	15	7	18	9	11	20	12	16	15	15	8	14	9	8	12	8	14	19	17	12	26	7	9	10	4	3	9	4	10	9	5	14	1.0	4	5	14	5	33	31	30	30	20	9	19	12	23	46	27	19	7	13	18	11	17	2	18	15	17	17	17	12	15	11	18	6	7	3	17	16	4	14	17	13	20	20	19	20	12	9	15	11	31	34	39	16	20	25	32	14	7	11	7	6	31	33	23	24	10	19	25	67	15	58	17	36	50	29	21	13	11	32	58	40	31	49	78	37	91	31	34	29	25	50	30	17	27	22	22	4	16	65	21	55	30	27	35	15	24	25	28	6	23	4	12	17	7	18	16	17	42	32	16	12	21	11	6	8	15	6	4	5	2	8	6	17	3	2	2	8	23	7	19	33	31	28	24	28	32	16	23	19	18	18	4	5	2	6	2	10	6	27	22	29	1	15	10	32	20	36	12	23	28	22	23	15	19	15	12	45	32	29	35	29	43	42	69	37	64	26	37	54	19	45	23	15	68	51	27	21	34	67	18	46	31	20	34	12	55	37	57	31	24	22	25	32	15	39	28	37	32	28	40	37	50	7	5	1.0	2	4	16	9	3	1.0	5	2	2	7	7	4	5	7	3	6	2	9	14	9	4	8	6	14	36	39	11	46	45	46	47	37	26	59	28	13	15	19	10	5	3	10	31	34	39	25	10	22	6	33	25	35	19	19	15	31	22	16	21	30	34	31	18	16	15	17	18	23	12	11	15	48	13	37	15	35	52	28	25	4	10	10	22	7	2.0	13	22	9	15	9	7	4	2	7	10	6	35	32	17	34	32	24	29	34	31	33	28	14	15	13	26	26	11	25	23	31	41	23	41	75	37	34	14	33	23	50	42	89	58	40	11	42	23	33	80	38	49	10	10	52	35	20	13	25	49	59	45	60	18	51	21	30	25	44	14	23	1.0	22	44	18	25	28	67	59	92	12	44	21	22	23	35	20	13	12	12	5	7	7	3	5	23	17	24	53	36	46	33	16	14	10	22	51	33	53	10	15	36	22	3	9	13	31	18	27	20	7	6	3	23	24	14	38	24	27	34	43	9	31	18	48	33	30	26	19	37	23	26	14	13	11	29	20	22	16	13	5	8	1.0	15	5	24	29	20	21	18	11	17	12	17	33	14	4	9	25	22	13	8	15	21	22	24	22	22	22	11	3	4	4	25	20	11	29	27	26	33	30	41	50	20	22	23	23	12	9	11	10	7	9	16	7	3	4	3	3.0	3	12	10	15	2	3	19	11	19	14	10	18	18	6	3	5	1	0.0	2	1.0	2	3	3	5	9	8	6	10	6	9	5	6	6	14	11	19	6	22	5	15	12	11	1.0	16	17	7	5	25	6	4	15	23	9	6	7	8	5	3	17	18	2.0	3	15	3	7	3	12	8	18	16	6	4	10	1	5	13	8	2	4	5	2	9	5	9	11	19	23	4	32	9	40	25	25	19	12	32	33	24	4	6	5	16	25	37	26	24	18	27	30	16	38	12	17	58	36	5	17	56	64	19	23	31	52	23	96	47	13	35	22	25	26	42	12	8	7	10	11	14	16	12	8	18	18	9	19	17	6	11	5	8	7	13	22	10	1	9	3	2	14	3	31	27	30	43	22	19	45	25	21	43	16	5	12	26	6	6	1	5	14	10	10	16	2	6	3	4	3	4	16	22	9	22	21	16	29	28	19	31	15	11	12	18	39	28	9	43	17	19	28	28	29	37	18	16	39	18	17	20	30	20	28	9	30	14	21	36	27	5	10	45	38	27	35	28	29	29	38	32	7	23	21	10	17	26	16	30	5	21	20	16	14	12	11	18	19	17	10	8	18	10	10	6	6	9	7	11	17	18	13	3	15	12	14	14	23	9	11	4	22	5	14	14	22	3	3	23	19	28	13	27	26	29	33	22	13	25	12	12	7	12	6	3	2	3	8	7	5	6	16	15	10	5	10	8	28	17	17	18	10	3	13	9	8	24	6	10	41	22	20	18	33	10	19	2	11	4	18	20	13	5	34	15	3	2	6	9	11	21	10	10	2	10	5	13	14	11	3	9	7	2	13	10	6	17	7	17	12	30	27	14	18	15	12	19	13	10	17	3	4	20	10	23	8	22	20	30	18	24	19	26	45	21	3	15	23	31	20	10	24	21	19	29	25	15	38	11	9	16	10	17	13	4	17	14	8	14	13	23	15	21	21	10	47	36	26	29	38	34	42	30	22	21	26	19	26	19	32	19	17	15	39	8	36	17	19	41	29	8	6	28	46	26	12	40	66	29	73	47	46	54	21	24	13	24	21	13	6	22	37	16	25	23	7	25	15	18	24	20	16	7	29	23	19	24	19	57	76	52	22	33	20	6	9	18	12	17	4	7	14	20	24	32	3	2.0	31	27	20	16	30	24	32	30	33	24	4	28	18	19	22	3	8	7	6	3	13	42	43	34	13	17	11	40	26	44	28	29	22	25	18	15	19	11	41	44	55	38	31	52	42	83	30	54	46	43	77	46	10	6	45	41	22	22	42	54	20	66	18	24	8	49	24	52	42	41	14	23	54	20	41	35	36	24	33	32	39	14	11	5	6	7	9	13	8	2	4	21	8	16	17	10	14	15	5	15	8	20	15	14	4	8	14	23	28	7	38	39	23	46	49	74	26	17	17	18	20	15	5	12	29	25	26	14	19	5	27	27	18	22	10	10	20	26	11	26	14	31	20	18	12	7	11	5	4	6	13	7	4	4	2	13	8	10	2	3.0	12	14	5	8	9	5	3	6	3	2	3	12	5	5	20	12	5	15	31	11	11	17	19	14	11	7	7	32	25	10	29	12	17	19	14	12	22	16	8	16	15	23	17	44	23	13	2	9	4	19	27	11	6	2	15	33	28	14	47	32	3	37	14	33	15	15	10	25	18	12	1	15	5	5	7	28	24	31	10	20	11	17	5	14	6	5	2	10	5	5	2	4	7	8	16	20	6	14	14	12	9	28	14	22	4	2	22	5	4	3	13	6	8	17	2	8	7	1.0	2.0	21	6	5	16	9	4.0	5	21	4	7	11	7	18	37	20	22	23	14	6	16	9	7	12	8	5	18	12	15	20	39	18	5	1.0	12	14	19	14	2	1	31	28	18	14	28	13	12	21	15	23	8	17	7	20	17	19	14	17	15	13	12	41	31	9	13	23	20	22	19	13	14	15	14	20	14	4	11	6	8	16	16	9	7	16	8	20	3	23	11	35	26	6	4	14	11	4	7	5	9	9	18	3	11	5	4	5	7	3	5	2	6	11	7	16	10	12	15	12	9	16	14	8	2	9	8	16	12	14	18	27	23	5	15	7	2	7	16	12	6	1	8	4	6	14	1	4	10	15	9	6	25	18	18	12	9	20	7	8	10	9	3	1	5	6	3	8	10	16	17	4	16	8	23	19	20	9	4	19	17	6	16	5	17	12	34	17	7	18	15	13	8	37	8	31	23	7	5	36	17	12	4	18	22	8	40	6	13	5	13	16	32	5	7	6	6	10	6	7	11	13	9	9	15	6	15	23	9	13	5	21	15	6	9	5	3	15	5	30	36	25	23	27	8	34	18	30	22	6	14	36	21	9	13	24	18	24	30	5	21	11	18	16	14	16	20	6	28	22	19	25	32	35	25	23	23	23	18	36	12	25	30	17	22	31	34	20	16	26	13	14	12	9	19	32	20	35	32	41	30	9	4	11	15	4	8	7	20	23	17	8	10	4	8	8	4	15	10	10	14	37	23	33	7	17	19	3	10	4	10	8	4	3	6	13	5	13	37	14	6	13	8	25	21	21	12	21	6	18	36	42	39	4	6	21	15	14	6	17	27	24	28	18	26	13	7	10	12	6	2	3	14	15	10	18	17	13	6	15	3	7	12	16	2	6	9	3	9	7	10	14	3	10	13	9	10	12	24	12	23	27	21	17	7	4	17	6	1.0	3	4.0	8	7	6	4	3	2	7	1	3	4	2	14	3	11	11	9	8	4	6	3	7	7	8	2	7	7	3	7	11	4	2	3	5	26	29	17	18	33	15	27	41	53	24	9	6	18	17	18	7	11	22	5	18	15	27	13	2	8	9	14	9	4	27	22	19	29	33	21	12	19	10	36	42	45	23	47	51	53	17	19	15	39	23	23	10	21	11	24	87	32	73	21	60	23	14	13	24	23	26	10	27	78	46	80	34	45	26	22	20	23	11	12	4	62	24	51	32	37	20	13	27	20	9	14	1.0	6	31	31	33	50	78	29	12	29	17	14	13	22	15	29	2	8	25	22	31	7	2	21	12	5	5	11	47	35	39	24	34	24	19	21	27	1	3	1.0	13	2	16	38	50	35	7	7	8	36	25	38	11	54	31	40	22	37	10	34	23	22	26	28	24	28	92	48	70	33	55	47	34	26	74	12	12	5	54	25	46	28	14	4	41	26	39	29	12	14	47	24	32	28	27	32	34	22	47	7	5	1	2	9	25	12	0.0	10	13	7	24	25	9	14	26	10	9	21	17	18	9	12	31	17	30	4	44	34	34	43	58	15	14	13	15	10	11	2.0	49	47	29	10	10	5	18	31	27	44	32	31	27	25	21	34	35	39	25	16	12	21	16	12	14	25	53	23	51	30	38	20	9	1.0	14	10	2	6	14	13	23	6	6	5	10	9	15	13	11	10	37	20	30	36	43	38	20	12	20	20	17	8	12	22	19	24	35	44	46	17	24	15	27	27	34	26	27	11	21	41	51	35	2	5	24	15	15	8	35	39	36	26	33	27	33	13	27	9	4	1.0	21	9	15	47	49	61	10	19	9	29	27	34	18	18	12	23	17	21	3	24	18	18	58	31	29	15	24	24	63	50	51	28	12	48	12	9	2	17	16	41	8	17	3.0	22	11	14	25	12	11	52	9	40	44	37	37	20	20	30	8	8	9	14	5	14	14	8	13	1.0	7	13	10	8	12	21	10	7	23	28	31	11	2	8	28	19	13	2	15	10	16	13	15	5	8	2	7	10	10	7	31	20	25	36	31	15	21	16	22	18	17	34	12	12	21	43	15	28	9	19	18	31	14	11	12	24	19	52	15	44	20	8	16	27	1.0	4	3	8	14	18	3	5	5	5	7	10	3	2	23	18	40	14	20	25	16	23	31	19	19	5	15	9	32	14	21	48	50	10	22	13	5	10	18	14	4	26	12	21	41	7	7	25	13	12	4	17	43	46	5	21	15	15	14	16	1.0	4	6	8	22	22	41	55	8	26	9	29	25	42	6	11	33	19	38	9	23	17	44	9	17	46	52	22	66	22	37	41	8	19	42	2	6	2	25	26	74	6	14	7	19	25	31	7	4	9	14	12	29	13	23	31	11	18	25	16	20	8	12	24	29	2	6	4	8	36	19	29	36	43	30	22	39	31	50	21	12	17	39	23	7	4	16	34	32	3	24	7	4	17	11	11	23	8	41	31	35	28	45	22	23	29	34	28	35	48	20	48	48	23	38	13	28	53	33	24	22	54	33	17	50	14	57	30	5	28	67	41	18	24	32	52	51	7	36	10	19	21	25	14	18	8	19	31	25	9	28	22	13	22	21	59	35	8	13	35	21	24	46	27	12	37	30	23	42	60	17	10	21	18	48	36	3	8	68	35	15	12	30	72	48	9	50	17	22	40	33	3	11	16	5	10	20	37	65	14	48	6	26	20	22	4	10	14	10	9	5	4	9	6	6	9	31	17	14	16	11	23	9	2	9	25	15	5	6	12	10	13	9	7	4	7	13	13	5	7	4	6	2	3	6	14	9	3	13	22	25	16	13	39	35	7	22	5	6	44	24	28	47	56	30	21	23	13	44	22	1.0	11	33	24	29	7	15	35	38	18	56	13	10	14	15	19	22	7	9	15	16	16	33	10	12	26	29	27	17	17	16	21	8	12	11	10	31	20	8	5	10	32	13	29	8	18	11	5	12	15	19	11	9	34	15	24	10	16	7	15	9	12	3	10	6	35	15	26	9	16	5	12	18	29	26	12	26	53	43	56	97	44	26	68	34	9	24	31	11	2.0	13	11	32	21	1.0	9	26	34	36	22	46	65	47	52	51	20	22	30	29	6	12	1.0	7	8	11	38	48	31	7	33	14	20	12	16	29	23	7	11	4	25	33	21	20	24	49	52	32	54	19	39	29	15	33	53	25	11	9	30	16	51	14	23	2	25	27	19	15	7	19	13	20	4	5	5	25	31	13	20	5	22	15	1.0	5	10	9	14	7	11	9	2	7	7	10	5	2	5	20	33	19	6	20	24	37	26	37	14	11	14	6	16	4	54	41	34	2.0	16	8	22	29	39	38	47	29	41	51	44	34	16	41	29	41	15	18	22	37	29	46	45	59	42	6	13	21	31	9	16	35	15	20	9	14	4	11	11	37	28	19	27	40	61	36	41	33	16	16	70	84	51	50	58	64	60	117	76	46	66	35	29	42	115	12	21	45	30	38	21	4	16	59	41	48	21	73	105	102	61	87	30	65	72	13	13	1	38	29	31	33	65	55	34	53	34	39	61	20	10	27	18	13	2	35	47	41	37	38	45	60	19	43	59	58	45	31	12	23	8	8	32	15	57	13	29	7	28	11	49	27	29	37	10	33	40	28	32	39	39	35	34	15	18	25	47	10	26	8	5	16	20	18	15	37	16	8	13	11	34	18	5	10	30	15	19	21	34	39	13	36	14	9	12	24	23	12	69	51	59	32	42	24	36	57	26	22	26	12	27	29	6	9	7	13	29	13	4	10	23	13	17	25	10	21	27	2	12	11	7	8	3	21	22	4	12	3	3	5	7	8	9	18	26	29	15	22	20	6	16	53	49	19	23	85	33	25	82	43	15	64	40	4	29	55	10	17	27	6	44	35	2	10	34	51	20	36	75	48	13	47	23	20	40	9	12	29	17	12	23	49	42	7	50	16	20	27	12	39	27	4	18	6	15	32	10	18	34	35	15	32	13	33	23	7	15	24	15	9	17	17	26	7	16	11	16	22	8	8	5	14	12	16	10	9	9	16	20	25	26	16	11	37	29	2	15	2	3	24	13	14	39	11	20	26	9	29	20	2	14	42	17	32	22	43	29	5	44	9	6	10	17	20	3	33	24	34	10	27	15	16	55	17	18	13	18	12	27	24	39	12	9	14	22	17	21	35	15	28	30	39	22	3	12	6	8	2	9	4	9	4	5	2	2	2	29	23	11	45	18	14	19	29	21	10	8	29	24	4	10	33	10	24	33	14	7	22	21	40	77	16	6	12	30	51	30	2	14	19	22	7	29	49	28	19	43	18	14	23	13	13	2.0	10	6	5	22	35	21	7	51	47	64	33	24	69	55	25	37	13	35	58	67	67	116	69	42	34	55	140	85	10	67	34	21	12	35	39	66	20	38	12	52	31	51	33	21	26	13	25	27	40	20	105	35	23	5	14	29	23	9	16	2	11	28	39	48	59	22	22	28	41	66	28	8	32	16	20	11	23	37	29	16	8	9	7	21	31	27	8	24	15	19	33	42	18	40	9	8	9	11	20	27	5	3	0.0	5	17	17	7	21	20	4	13	10	17	20	3	6	24	18	14	44	25	61	17	37	16	13	9	20	14	4	24	15	17	9	16	7	3	7	13	2	8	10	9	8	37	6	9	10	2	4	13	3.0	1.0	1	10	2	3	6	4	5	9	9	7	16	18	6	5	7	2	5	1.0	2	2	4	20	16	3	9	21	16	7	10	13	18	5	1.0	7	8	20	30	9	40	25	13	32	24	37	11.0	11	10	48	25	16	37	13	40	12	12	26	10	13	20	9	26	7	17	17	17	15	20	5	8	2	2	4	6	1.0	0.0	3	4	3	1.0	1	2	2.0	8	9	3	3	32	23	17	28	21	28	20	38	7	11	4.0	6	1.0	13	17	11	11	10	14	16	33	31	37	21	7	24	18	31	20	9	12	22	11	17	27	9	25	17	34	22	13	13	20	7	5	13	9	22	14	14	3	5	39	24	14	37	23	21	31	26	17	18	38	38	14	16	27	30	33	52	51	26	45	45	33	118	33	16	28	42	82	49	11	11	41	25	21	48	48	55	12	20	31	31	23	26	1.0	18	16	15	52	75	15	66	48	51	64	24	18	32	18	25	8	30	25	44	44	56	16	11	12	39	33	14	20	31	14	10	32	18	47	11	22	23	28	55	34	28	40	11	20	65	54	26	33	31	24	15	16	26	13	11	21	10	5	26	19	30	48	21	5	19	22	34	5	9	32	23	20	24	18	38	22	37	7	5	35	37	9	29	27	20	42	38	20	45	7	4	6	11	3	7	1	2	1	1	4	8	3	3	9	5	13	5	8	4	3	3.0	1.0	1.0	3	1.0	2	5	2	10	13	5	1.0	4	9	17	3	1.0	11	8	4	2	3	6	1.0	2	13	3	8	3	7	2.0	2	16	11	0.0	5	17	12	1.0	17	2	5	4	4	0.0	7	6	8	9	2	28	29	39	27	12	51	65	10	28	16	48	59	43	34	39	16	50	22	62	9	35	39	17	14	42	32	77	24	36	25	23	11	13	8	5	10	18	6	26	12	41	7	11	3	5	8	12	5	5	2	16	27	28	18	33	12	28	14	39	12	10	13	5	11	11	12	19	1	9	2	5	29	29	12	27	12	20	22	29	13	21	46	32	21	28	39	39	28	49	24	47	26	15	34	21	14	20	16	36	5	13	44	24	23	29	31	62	18	23	22	18	15	22	7	26	16	18	15	22	13	20	49	33	7	6	26	10	17	42	11	33	32	34	44	12	3	27	17	39	3	7	35	32	12	34	40	41	17	33	25	9	13	11	10	12	8	14	22	10	29	33	23	18	5	5	15	7	7	17	22	23	15	33	13	3.0	20	15	31	6	2.0	22	6	1	5	8	10	5	3	9	6	11	5	2	11	4	5	11	5	13	61	58	25	21	44	39	19	37	7	78	24	37	54	22	23	34	15	47	6	36	47	32	13	35	35	47	28	63	19	32	24	29	7	23	12	15	37	22	51	46	34	31	28	31	37	16	22	29	36	16	25	28	39	16	53	20	39	12	17	50	39	29	70	56	68	33	64	31	23	23	16	12	49	32	26	20	25	30	60	55	12	40	61	46	81	153	43	83	15	24	76	15	12	11	17	57	7	8	41	32	29	64	114	76	66	7	35	36	14	16	16	8	56	68	9	53	51	46	41	25	33	29	15	30	47	35	37	45	78	80	29	65	32	56	29	42	35	8	13	55	24	18	40	40	29	44	24	27	36	26	46	39	42	51	18	27	13	20	42	32	0.0	3.0	11	32	38	31	32	36	4	18	25	24	12	20	80	56	16	52	55	94	126	35	31	32	23	5	62	49	13	32	54	76	37	34	29	30	22	38	53	46	25	19	20	7	17	15	6	12	25	32	4	4	19	6	17	10	10	7	6	13	9	26	22	18	28	8	28	34	21	21	70	54	28	22	44	42	71	63	26	50	16	12	40	28	12	17	6	6	3	9	71	42	20	62	3	39	91	39	43	12	17	23	21	36	32	15	52	28	22	39	11	2	9	12	8	13	31	41	9	39	31	2	45	33	17	7	8	3	8	20	7	4	7	9	7	31	17	21	28	8	32	21	20	27	80	46	20	22	22	49	29	39	14	52	23	33	60	14	5	19	26	4	4	71	44	34	40	55	23	47	26	15	31	33	7	26	19	39	49	28	53	43	43	37	17	41	42	6	28	17	31	10	14	24	26	19	9	38	7	19	20	11	10	10	25	3	10	8	12	5	4	3.0	20	21	9	21	14	32	23	36	12	13	47	36	26	70	15	45	4	19	50	5	7	19	30	1.0	6	23	15	24	21	58	14	33	26	42	4	14	5	5	39	50	8	46	44	30	49	15	23	16	26	31	24	16	10	51	29	9	13	37	11	20	24	13	14	28	18	10	21	20	37	7	6	9	4	9	11	18	9	23	32	41	26	20	45	12	25	12	61	37	25	40	32	15	14	46	9	25	59	31	30	43	50	17	35	14	24	23	31	15	38	22	28	44	29	60	14	8	7	9	11	10	19	2	11	16	9	11	14	3	12	28	1.0	8	4	2	1.0	5	5	2	6	4	3	8	5	5	6	7	12	1	8	15	19	3	3	18	7	10	1.0	14	7	13	36	18	6	12	33	3	11	11	5	14	17	8	21	6	12	8	10	6	10	7	14	1.0	9	1	0.0	1.0	1.0	1.0	2.0	2	1.0	3	0.0	0.0	0.0	0.0	0.0	1	8	7	2.0	2	8	2.0	5	5	5	13	18	12	12	6	14	27	5	12	15	13	5	8	13	11	13	3	5	7	4	7	7	13	22	4	11	15	21	18	15	29	9	13	25	20	2	4	5	19	16	12	22	7	7	5	4	4	22	12	10	19	5	6	8	4	31	14	9	12	10	5	2	9	2	11	14	16	53	5	20	3	5	13	4	3	3	14	1.0	1.0	8	1.0	12	15	5	27	7	4	2	3	5	6	9	22	6	9	17	7	19	12	14	2.0	9	24	22	10	3	15	33	19	18	21	5	10	8	8	21	12	2	7	12	16	8	4	24	10	9	10	11	11	7	6	1.0	11	15	1	15	6	1.0	7	6	5	6	12	7	10	19	16	16	24	18	35	11	6	2	7	38	47	6	18	22	31	52	31	71	49	23	38	43	46	36	17	5	19	69	23	46	80	14	22	10	6	19	8	1	5	7	5	33	17	33	37	51	47	40	33	43	55	36	33	36	20	32	30	51	15	32	89	12	14	34	86	2	4	22	28	44	87	33	56	47	49	13	20	26	11	58	92	19	42	83	49	105	16	13	16	54	55	37	89	54	21	27	100	100	31	31	33	10	32	27	22	23	25	19	28	34	40	15	63	61	47	41	20	15	5	16	24	14	13	10	24	10	4	14	10	25	40	13	15	15	9	21	22	23	26	5	6	15	18	25	44	33	39	32	39	4	8	10	8	14	2.0	16	12	20	8	6	11	9	13	26	4	5	4	1	6	8	1	3	1	4	7	6	20	18	8	8	10	8	42	69	20	23	48	20	57	27	65	1	27	27	7	12	61	1	18	21	18	19	71	7	35	12	40	5	32	15	12	16	46	8	87	12	20	1.0	6	6	19	9	18	10	6	27	12	14	28	4	20	1	3	7	7	4	1.0	6	6	5	5	4	6	8	16	5	24	38	30	10	65	7	26	11	52	27	36	27	11	18	56	6	35	32	20	21	55	5	37	20	34	20	28	29	22	18	47	12	53	46	62	24	41	19	29	24	45	17	24	43	18	14	45	8	17	33	32	35	44	6	30	26	15	19	20	57	36	19	35	28	37	46	30	9	37	28	45	17	32	5	24	8	2.0	18	25	2	23	31	31	46	18	28	24	30	1	17	12	11	44	49	11	34	47	57	20	17	45	38	31	37	24	26	50	30	47	54	18	22	19	11	29	20	17	21	30	32	23	22	21	11	50	39	23	23	15	12	38	4	12	14	30	21	21	22	9	14	20	7	12	14	10	14	34	13	36	14	20	19	11	20	28	9	25	24	32	22	23	10	7	12	15	23	7	5	24	11	5	16	4	8	16	15	24	26	8	12	8	10	9	7	31	14	12	14	15	42	24	16	37	38	35	14	46	5	7	6	6	27	2	4	22	14	22	30	19	27	19	25	3	4	4	7	22	38	8	27	33	14	37	15	26	34	28	25	35	47	22	22	58	15	24	27	10	50	13	9	28	32	19	28	16	10	13	23	17	11	10	4	10	1	4	10	9	13	12	4	3	10	1.0	7	23	22	16	21	23	25	10	6	11	26	10	4	9	17	31	23	18	12	17	23	17	12	6	5	4	4	6	14	1	7	10	2.0	14	8	4	6	6	15	11	25	25	16	19	18	26	27	11	16	16	35	9	13	11	6	3.0	2	23	17	0.0	2.0	26	14	22	30	19	18	30	6	11	2	2	18	36	7	12	15	2	1.0	5	4	7	11	15	3	12	4	15	19	4	6	4	4	1	3	2	7	11	5	10	2.0	10	7	6	15	7	5	5	5	8	5	21	6	11	4	2	11	9	5	5	4	6	10	11	7	16	9	17	13	7	15	20	35	42	28	45	12	35	15	47	8	8	26	16	15	43	4	18	4	24	25	5	10	2	7	8	38	28	17	24	20	32	45	14	41	26	47	12	38	9	24	25	11	10	42	4	20	28	22	58	9	41	24	4	10	18	20	30	44	9	56	42	16	42	17	20	19	16	29	30	21	24	55	7	31	19	53	21	12	24	20	24	18	21	24	30	22	14	26	27	16	41	4	11	3	15	17	13	6	10	35	23	14	20	54	2	40	9	11	29	43	36	17	39	27	56	62	37	51	34	39	12	39	25	47	22	28	56	7	31	17	14	30	13	23	9	26	27	44	32	23	28	20	28	26	11	27	20	24	8	26	22	18	3	41	56	8	16	24	30	52	26	34	16	15	16	11	5	27	36	9	61	49	28	26	27	26	32	72	36	64	19	43	71	12	60	17	53	47	21	39	31	27	33	22	14	22	28	27	24	13	20	9	15	6	34	35	27	22	24	59	9	29	31	12	7	28	35	11	31	29	34	22	34	21	22	37	38	32	7	11	42	29	25	49	15	21	36	12	76	64	115	68	30	76	50	34	28	56	33	22	37	13	19	14	13	29	53	25	10	9	10	1.0	7	10	6	20	22	36	25	43	40	19	10	3	2	0.0	40	10	57	25	19	25	25	26	41	38	34	93	33	45	69	21	83	27	9	4	28	43	33	22	37	23	28	45	5	9	7	12	3	11	11	7	6	6	12	7	43	48	57	36	32	17	7	14	46	27	13	36	52	47	35	28	47	46	34	33	10	47	14	31	35	6	25	11	31	18	10	13	65	27	34	33	43	44	53	47	25	45	63	78	26	49	50	37	12	39	79	11	59	40	42	61	37	44	25	36	35	14	64	34	50	40	20	9	19	19	33	69	38	30	23	79	17	44	4	32	12	7	28	68	37	44	8	66	42	67	49	20	45	14	32	8	27	30	30	6	35	8	58	32	38	39	27	13	49	38	44	44	59	39	13	21	19	20	5	13	10	16	12	15	17	14	5	3.0	2	0.0	8	6	28	20	9	12	25	32	6	30	12	23	12	5	12	7	5	2	3	12	14	8	31	12	11	7	14	8	11	12	4	90	50	24	60	14	35	56	46	50	23	35	22	93	39	113	41	24	45	23	37	23	15	22	23	15	29	11	25	1.0	15	54	38	44	26	40	19	19	4	18	34	2	7	41	48	65	31	46	28	46	37	24	42	18	16	22	18	21	8	14	4	66	22	20	42	13	17	15	15	18	7	18	6	22	11	3	7	8	6	9	4	2	1	7	1	22	18	18	12	10	13	8	7	4	3	14	6	24	13	11	3	9	11	16	5	11	4.0	16	3	6	4	7	3	4	2.0	9	10	8	6	14	30	38	5	30	10	7	25	20	14	13	10	5	36	23	26	28	17	16	24	24	20	12	11	68	72	43	46	21	42	18	8	42	9	20	10	61	34	52	28	18	21	17	17	35	36	30	21	20	11	16	36	17	10	15	12	3	11	3	20	16	21	21	15	16	3	7	5	35	7	85	51	43	30	20	65	52	33	6	43	26	56	23	83	20	56	50	41	41	43	54	19	19	15	20	12	22	8	20	8	7	4.0	63	35	26	46	22	21	18	50	8	32	23	25	15	9	30	10	10	5	4	9	5	9	6	5	4	8	16	7	21	17	16	48	26	1	12	24	8	21	12	2	18	1.0	48	20	37	16	30	8	16	5	27	5	16	6	4	2.0	6	9	17	6	16	16	9	6	2.0	7	2.0	3	10	6	6	7	10	46	20	10	11	17	8	6	8	5	11	3	29	19	13	7	5	14	17	13	15	14	58	47	20	26	16	18	11	13	11	10	5	24	12	12	3	15	9	12	26	14	23	26	31	20	35	48	24	3	7	4	6	1.0	14	13	21	9	22	0.0	8	2	30	4	72	35	14	27	38	19	18	45	26	8	30	9	38	15	22	19	19	15	20	30	34	40	17	6	10	18	12	19	16	8	55	14	38	10	17	23	42	37	26	30	39	48	29	26	14	17	11	29	32	9	6	7	19	6	9	20	20	38	21	9	14	15	7	22	5	14	13	14	21	1.0	10	19	32	15	20	8	11	7	23	6	21	13	9	21	21	13	6	24	27	3	4	1.0	9	4	11	13	10	13	10	10	6	7	5	3.0	26	15	22	37	7	16	12	20	17	6	26	24	38	19	27	28	28	6	15	14	9	31	18	9	35	25	62	41	26	17	43	17	21	3	3	9	20	15	4	4	5	9	9	10	12	9	7	2	20	4	38	18	9	24	48	17	17	59	14	11	18	29	15	24	22	25	20	36	3	6	5	4	6	7	5	8	7	39	21	43	11	7	26	8	20	48	42	27	48	14	13	9	36	24	8	17	23	4	10	38	26	61	19	21	28	7	26	12	13	12	9	27	9	20	29	24	31	14	14	67	7	30	28	10	14	22	38	12	62	8	20	13	11	19	20	54	61	37	11	12	5	6	4	8	9	16	4	15	17	20	4	22	31	25	17	23	26	22	6	17	11	26	16	10	13	16	4	5	10	26	16	12	34	45	16	23	18	7	14	10	6	20	16	13	11	9	16	25	5	48	7	19	34	24	58	15	13	12	35	14	19	21	19	7	15	22	13	6	7	19	38	34	10	34	25	3	15	14	51	35	32	24	24	15	8	15	38	10	6	35	29	7	13	12	23	5	10	28	6	9	3	18	13	12	3	37	27	11	17	5	11	10	7	12	4	8	3	27	37	16	4	8	8	1.0	7	12	7	9	23	12	2	1.0	32	29	18	1	12	19	17	8	11	12	11	12	14	4	5	8	21	4	3	21	33	9	7	5	25	5	23	12	24	3	19	9	13	1.0	29	35	32	29	1	4	23	14	10	5	21	22	48	18	3	23	33	12	15	19	19	14	9	2	17	11	5	2	20	15	25	4	20	6	12	11	18	2.0	3	8	4	2	12	10	3	16	4	8	12	4	8	7	8	11	24	20	12	4	7	12	4	1.0	1.0	1	8	8	7	3	1	3	7	7	7	2	5	5	0.0	3	7	12	12	10	8	0.0	11	3	6	5	4	1	3	9	1	5	3	2.0	4	5	7	28	14	12	3	9	15	7	32	19	7	2	6	12	15	16	4	12	10	3	23	20	5	4	9	7	16	10	3	13	12	5	31	18	6	15	13	15	27	39	28	43	57	35	27	21	10	30	40	28	17	7	5	28	36	43	19	48	16	17	14	25	31	16	20	69	66	50	56	31	12	25	27	22	11	10	59	37	39	20	27	9	21	12	8	6	2	18	39	13	41	74	21	12	39	7	11	17	11	5	2	10	28	26	4	3	12	9	5	28	60	28	22	66	15	22	4	2	16	4	14	34	52	9	8	30	22	21	40	28	28	29	20	46	42	26	21	15	57	46	34	49	57	19	27	19	10	7	52	30	18	15	37	40	31	15	12	34	27	25	18	42	36	5	6	12	23	6	11	13	1	4	5	7	16	15	4	10	38	14	40	46	59	59	15	8	2	5	61	68	19	17	28	52	59	27	53	20	69	33	31	23	16	5	42	17	38	44	10	14	21	8	33	18	9	6	17	44	12	40	22	71	38	31	49	25	27	26	40	61	21	19	21	16	15	50	52	3	29	17	38	80	40	60	15	12	38	21	79	19	54	33	17	11	15	43	79	23	14	25	98	24	20	12	30	14	32	31	16	30	59	47	15	4	8	15	8	19	4	6	34	7	20	18	23	9	18	39	46	17	20	13	8	18	12	21	16	8	11	10	8	7	29	22	28	19	27	5	10	15	22	24	3	21	36	7	27	31	7	11	16	22	0.0	0.0	1.0	0.0	1.0	0.0	0.0	1.0	0.0	0.0	3.0	0.0	0.0	0.0	0.0	0.0	0.0	1.0	1.0	0.0	3.0	1.0	0.0	0.0	1.0	0.0	3.0	0.0	0.0	0.0	0.0	1.0	1.0	1.0	1.0	2.0	1.0	2.0	1.0	1.0	2.0	1.0	3.0	1.0	2.0	1.0	1.0	1.0	2.0	1.0	2.0	0.0	0.0	0.0	0.0	0.0	0.0	0.0	0.0	0.0	0.0	0.0	0.0	0.0	0.0	0.0	0.0	0.0	0.0	0.0	0.0	0.0	0.0	0.0	0.0	0.0	0.0	0.0	0.0	0.0	0.0	0.0	0.0	0.0	0.0	0.0	0.0	0.0	0.0	0.0	0.0	0.0	0.0	0.0	0.0	0.0	0.0	0.0	0.0	0.0	0.0	0.0	0.0	0.0	0.0	0.0	0.0	0.0	0.0	0.0	0.0	0.0	0.0
GCA_012382935.1_PDT000509496.1_genomic	10	30	35	33	29	37	49	44	35	56	30	27	18	33	39	27	31	15	36	18	44	23	58	28	29	83	36	41	19	28	52	17	27	14	28	20	39	40	54	18	14	32	11	19	13	14	29	12	24	23	10	22	54	35	41	29	35	44	46	17	23	13	32	23	33	27	10	19	14	30	23	12	33	60	29	36	17	23	21	12	32	35	51	39	23	7	25	16	33	56	46	54	6	12	40	25	18	23	5	20	34	67	62	64	23	44	17	43	15	31	31	31	6	18	14	27	22	24	16	40	56	83	32	12	23	12	15	27	20	66	23	24	18	31	12	35	32	19	20	22	31	29	16	25	32	52	27	47	32	47	37	55	66	73	42	15	13	42	18	6	6	8	14	40	29	43	17	16	12	6	15	25	33	35	23	11	23	15	21	23	9	25	10	26	27	39	12	18	19	28	17	19	7	17	11	25	25	18	8	17	2	8	7	24	10	24	30	42	45	41	32	20	35	22	35	48	26	30	8	20	20	30	18	20	8	21	33	38	27	30	27	43	24	32	4	17	10	21	19	23	9	20	25	18	35	21	24	31	21	15	15	45	21	51	47	30	35	29	28	34	22	15	16	13	4	15	17	22	16	10	12	9	14	64	12	38	21	14	30	15	18	7	7	15	13	27	27	16	23	61	24	67	21	21	35	20	33	22	8	21	30	9	11	9	22	34	16	35	21	24	24	23	16	15	19	22	26	22	7	22	24	48	38	30	57	59	45	34	21	38	22	29	12	9	32	9	10	7	6	8	18	28	28	20	8	4	21	18	16	23	12	33	45	45	40	44	34	40	34	36	32	29	24	49	5	5	2	10	2	10	8	46	56	47	33	7	31	16	28	25	33	21	21	26	50	11	17	7	6	8	39	36	30	22	22	26	43	31	92	34	62	48	30	71	41	55	27	30	59	54	26	14	2	21	55	17	66	31	13	25	8	28	35	31	51	23	21	19	18	40	22	34	23	25	43	29	21	25	34	40	3	5	3	1.0	11	15	20	7	1	1.0	2	12	8	8	18	13	18	17	19	10	17	9	10	16	13	13	4	7	18	23	35	33	8	40	40	32	54	43	64	107	51	54	9	23	13	13	17	5	9	30	43	22	33	7	17	8	5	18	26	24	37	19	23	32	29	18	31	28	50	53	39	40	11	19	11	24	19	6	10	16	10	8	15	19	31	29	23	15	6	6	13	14	27	17	15	39	22	6	28	25	10	22	11	12	19	9	15	21	13	4	20	19	22	24	25	27	25	20	20	14	13	20	29	21	11	22	18	17	17	24	39	42	36	27	8	17	14	24	28	28	55	38	20	10	28	23	27	42	33	29	16	10	34	21	49	21	13	45	47	54	54	26	37	50	24	60	21	23	19	13	10	1.0	15	11	7	20	11	33	42	47	29	5	20	9	11	18	12	6	5	5	9	7	12	4.0	4	10	10	8	8	8	37	13	11	29	27	5	26	10	40	28	21	28	10	6	21	8	10	6	17	15	5	14	12	5	8	2	6	14	7	4	34	12	7	18	39	7	18	22	31	21	16	21	19	14	19	16	12	7	6	11	17	21	7	7	6	6	10	6	7	12	20	8	16	17	15	9	7	9	5	20	18	15	13	2	7	8	24	25	7	31	22	21	16	26	18	30	18	36	6	9	8	22	14	7	9	17	16	22	22	29	38	12	19	9	15	21	24	24	18	16	11	23	30	7	11	13	8	9	21	30	19	20	10	7	17	13	34	18	60	14	26	32	22	25	5	9	20	3	8	7	3	14	15	22	10	2	3	4	2	5	11	12	5	4	8	10	29	29	42	22	16	15	12	16	14	29	27	32	42	8	19	15	57	31	20	24	72	43	31	8	40	23	19	8	37	41	25	15	17	19	14	10	38	26	26	2.0	9	26	23	22	13	19	29	58	27	40	12	27	13	33	7	28	15	2	8	6	18	6	19	16	18	29	30	10	11	36	14	23	19	21	8	18	32	19	9	8	9	7	9	15	20	26	13	18	32	16	36	27	50	22	24	39	36	24	10	18	34	26	15	12	21	41	26	66	35	10	21	4	13	21	26	34	7	9	5	15	19	5	21	16	10	15	20	7	12	23	30	14	22	12	18	14	23	14	15	2	10	8	5	13	6	17	22	16	9	15	14	24	12	14	38	11	20	12	20	13	14	10	17	25	32	32	25	3	29	8	9	3	13	13	15	16	7	23	46	31	29	26	16	34	12	19	18	24	22	45	24	15	41	29	30	23	27	26	30	24	24	14	14	18	22	11	22	28	17	14	24	19	16	35	24	18	7	8	30	14	4	7	11	11	17	12	12	7	6	6	11	2	3	5	11	13	4	17	22	19	26	13	11	23	19	9	12	6	12	9	12	6	5	3	15	2	6	6	13	5	6	6	13	4	22	30	43	47	7	12	13	8	19	37	30	22	3	6	32	7	10	4	7	11	17	18	25	11	13	5	10	4	4	1.0	6	6	0.0	7	12	6	7	9	10	11	15	11	6	15	3	24	19	23	14	15	17	26	6	15	9	11	7	22	19	14	39	38	43	28	35	11	24	19	33	52	35	38	9	11	22	8	10	6	24	25	17	23	16	7	18	9	11	19	13	17	16	14	9	14	9	9	9	8	12	19	17	12	25	6	8	9	5	3	9	5	9	9	5	15	0.0	3	5	15	6	33	34	32	30	20	9	20	12	24	44	24	19	8	12	18	11	17	2	21	14	16	17	16	12	15	12	16	6	7	3	15	15	4	12	15	13	20	20	18	21	12	9	15	11	30	34	39	16	19	26	36	13	6	9	5	4	34	31	20	24	10	19	25	68	15	56	18	40	49	30	20	13	9	34	61	41	29	49	74	39	92	31	32	33	24	52	31	15	30	23	19	3	18	67	22	53	30	31	35	15	21	23	34	6	21	3	13	17	9	19	15	18	43	33	16	10	20	13	7	6	15	6	6	5	1	8	11	16	4	2	2	10	22	6	20	33	30	29	24	29	30	14	23	19	19	17	4	5	3	7	2	11	6	25	21	29	1	16	11	32	20	37	12	24	29	22	22	15	21	15	14	43	34	29	36	29	41	46	70	37	63	25	38	51	21	47	25	13	63	54	27	22	31	65	17	46	28	21	33	13	54	37	53	28	23	23	24	34	13	39	29	34	33	28	38	38	47	8	6	3.0	2	4	15	9	4	1.0	5	3	2	7	8	4	6	6	3	4	3	9	13	9	4	7	8	13	32	39	11	44	44	42	48	39	23	60	32	13	15	21	10	5	3	11	28	34	37	27	12	23	6	34	26	37	19	20	14	31	23	18	21	27	33	28	18	16	17	17	18	24	11	12	14	47	11	34	15	36	50	29	27	4	12	12	21	8	2.0	13	22	9	17	8	7	5	2	7	9	6	35	33	16	33	34	23	30	33	34	33	27	15	15	12	24	26	11	24	20	31	41	23	39	75	37	35	14	36	22	51	43	88	62	42	15	37	22	33	76	38	48	8	9	53	33	21	13	24	53	61	41	61	15	48	20	31	25	45	15	27	1.0	21	45	18	27	28	71	55	90	13	45	17	21	22	39	21	13	12	14	5	9	6	3	5	23	17	24	51	35	45	35	16	14	9	23	52	37	54	10	15	36	20	3	8	14	28	19	28	22	9	6	4	25	24	14	36	23	25	34	46	8	30	20	49	28	29	26	17	37	22	28	16	13	10	31	21	22	16	12	5	10	1.0	15	5	25	27	21	24	18	10	18	11	16	31	13	4	9	26	22	15	7	15	20	20	25	21	21	21	10	4	4	4	27	20	9	29	28	25	35	32	44	50	23	22	23	22	12	12	12	10	8	12	14	8	3	3	3	3.0	3	12	11	14	4	4	18	10	19	15	11	19	17	6	3	5	1	0.0	3	0.0	2	2	3	5	8	8	7	8	7	9	7	5	8	15	11	21	5	24	5	14	10	11	2.0	17	20	7	5	24	6	3	13	23	9	6	5	7	4	3	17	21	1.0	6	14	3	9	3	11	8	17	16	8	4	8	1	6	13	8	2	3	5	2	10	5	10	9	18	22	4	33	9	37	25	23	17	15	31	31	24	4	8	7	17	22	35	27	26	18	26	27	16	40	13	17	59	33	2	17	58	66	19	24	31	54	23	97	48	14	38	22	25	28	43	12	8	7	10	12	12	19	13	8	16	18	8	22	15	5	10	2	9	6	12	23	11	1	9	3	3	15	3	30	25	29	43	22	19	47	23	22	46	16	5	11	25	6	6	1	5	14	12	11	16	3	8	3	4	3	4	16	22	9	24	22	16	31	27	19	28	15	11	12	18	38	29	10	42	17	18	28	29	29	39	18	16	39	16	15	21	32	20	29	7	30	14	21	38	27	4	9	49	41	24	31	30	28	29	38	32	9	21	21	10	15	23	17	29	8	21	21	16	14	11	10	18	18	17	11	7	18	7	11	8	6	8	9	8	17	17	14	3	15	13	15	15	28	9	11	4	21	6	16	11	19	3	5	24	20	27	13	25	25	29	32	27	14	26	12	12	8	11	9	4	1	4	8	7	5	6	12	16	12	5	10	6	29	18	17	18	10	4	12	6	6	24	7	10	42	23	20	18	32	11	14	3	11	4	18	22	14	6	32	16	2	2	5	9	11	18	11	10	2	10	8	14	15	13	3	9	7	3	11	10	7	14	6	17	13	27	27	16	18	13	13	18	15	12	16	3	4	17	9	25	9	21	21	31	18	27	19	25	44	22	3	12	24	29	23	10	24	20	18	28	23	15	36	9	8	18	11	15	12	4	16	15	8	15	16	22	14	21	20	8	42	38	27	29	38	36	42	29	23	23	26	20	26	20	30	15	16	15	37	9	32	18	18	41	29	10	6	30	43	26	12	40	61	27	72	50	43	52	22	23	14	24	23	14	5	22	37	18	25	19	7	26	16	19	21	21	16	7	30	20	16	26	18	57	71	50	20	34	19	5	8	21	10	18	4	7	16	20	23	33	4	2.0	28	26	20	14	29	24	31	25	32	27	4	28	20	18	21	3	9	9	7	3	13	44	46	38	12	19	10	42	25	48	29	29	23	24	16	13	21	11	37	45	54	36	32	52	40	83	31	61	44	43	75	44	7	5	44	43	23	21	41	52	19	74	17	27	11	47	24	46	42	39	16	23	56	20	39	35	37	24	34	32	40	13	12	5	6	6	10	15	8	2	3	22	8	18	18	9	16	14	5	14	7	21	14	14	3	8	13	24	26	7	44	39	22	43	48	75	24	15	16	19	19	13	5	10	27	25	26	12	19	3	27	26	17	20	10	10	20	25	12	24	16	30	20	19	15	7	13	6	4	5	12	7	4	4	2	13	7	10	2	3.0	12	15	5	8	8	5	2	7	3	2	3	11	5	6	20	13	5	15	29	11	12	15	19	13	9	7	7	31	29	12	25	12	16	19	13	13	16	16	8	16	15	25	16	42	22	13	2	9	4	19	28	11	6	2	16	34	26	14	51	30	2	34	16	34	16	17	11	22	19	11	2	16	7	4	8	29	27	31	10	22	12	18	4	13	6	4	2	10	6	5	3	4	6	9	14	21	5	13	14	12	9	29	15	23	3	1	19	4	4	3	13	6	8	17	2	7	9	1.0	2.0	20	7	6	15	10	4.0	5	22	5	8	12	6	17	37	19	23	23	14	5	16	10	7	13	7	5	19	11	16	19	41	18	6	0.0	13	13	19	13	2	1	32	28	20	11	29	16	13	22	13	25	9	15	6	20	17	19	13	16	15	13	13	39	29	11	14	22	19	22	22	13	14	13	15	22	14	4	11	6	10	16	14	10	8	14	9	18	5	24	13	33	25	5	5	13	10	4	8	4	10	8	22	2	8	5	3	6	8	3	5	2	6	13	4	17	10	13	15	12	9	15	13	8	2	9	9	13	13	13	17	21	23	6	13	8	2	7	16	12	5	1	10	4	6	14	1	4	10	15	6	8	26	17	19	15	9	20	7	8	10	12	3	1	7	6	4	7	9	16	19	4	15	8	23	17	21	10	4	20	17	8	17	5	16	13	35	18	8	19	15	16	9	37	10	29	24	7	5	36	16	8	3	22	25	10	37	4	14	5	14	17	31	5	7	6	6	10	7	7	11	12	9	9	14	7	13	25	9	13	6	21	17	5	8	6	4	16	5	31	36	25	25	27	9	37	17	29	23	7	15	34	22	9	14	25	16	25	32	5	22	11	17	14	11	15	20	7	26	23	18	25	35	36	24	24	23	25	19	36	11	25	30	17	22	31	33	21	17	27	13	15	12	9	21	34	19	33	32	39	30	7	4	12	15	7	8	6	19	22	17	6	10	4	8	7	6	15	12	8	14	36	23	30	7	17	21	4	11	4	9	9	4	2	6	12	5	12	36	16	6	13	6	24	21	22	13	23	8	17	35	42	39	5	6	20	14	14	6	17	28	25	30	17	26	11	7	9	12	7	2	3	15	11	10	19	17	14	7	14	3	7	13	16	3	8	8	4	9	8	9	14	1	11	12	9	11	11	21	12	20	26	20	18	8	4	16	6	1.0	1	2.0	7	8	5	4	3	2	7	1	3	3	3	11	3	11	11	8	8	6	6	4	7	7	7	2	7	6	3	7	10	3	2	3	5	26	28	19	20	34	14	27	41	52	25	9	5	18	17	17	7	12	21	5	19	15	26	13	3	8	9	14	10	4	27	26	18	29	35	22	13	20	10	36	42	45	23	46	48	58	18	17	17	39	22	25	9	21	11	24	85	33	75	20	61	24	15	15	23	24	26	11	27	76	48	77	35	47	26	22	19	24	10	13	4	67	25	54	31	35	20	12	26	21	8	15	2.0	6	30	32	31	48	78	28	11	27	15	12	12	22	16	29	2	14	24	22	34	7	3	16	12	4	5	10	45	34	38	25	38	25	19	22	28	2	4	0.0	14	2	17	41	48	35	6	7	7	36	26	38	9	55	31	38	21	36	10	31	24	24	25	30	24	27	85	51	71	35	52	48	31	26	74	13	12	5	54	23	47	27	14	3	40	25	41	25	13	18	47	25	31	28	28	31	36	24	47	7	5	1	3	9	23	12	0.0	10	11	8	24	23	7	16	25	10	9	19	19	17	9	11	32	17	30	4	43	33	35	45	55	15	15	13	14	10	12	2.0	49	44	28	12	11	4	20	31	27	44	33	31	26	26	23	35	36	40	23	15	13	20	16	13	14	22	50	22	51	29	37	21	9	3.0	12	11	2	6	13	13	24	7	6	5	10	11	15	15	10	10	34	21	32	37	44	39	20	13	20	20	16	10	13	21	20	23	35	43	46	15	23	15	27	27	35	26	24	10	20	43	48	34	3	5	25	14	16	7	38	37	42	27	33	27	35	12	24	9	5	1.0	21	9	16	46	47	61	10	18	10	30	28	35	17	19	13	22	16	21	3	23	17	16	56	29	28	16	22	22	60	53	48	27	10	48	12	7	2	18	17	41	8	19	2.0	23	9	16	23	15	9	52	9	41	47	34	39	19	21	31	9	8	8	13	5	14	14	7	12	2.0	7	11	10	8	14	20	9	7	21	30	30	12	2	8	28	18	13	3	15	10	16	12	16	5	6	3	7	9	10	7	32	20	23	36	32	16	22	16	22	18	16	33	13	14	22	40	14	25	9	18	17	29	13	11	12	21	21	46	15	42	19	7	16	26	1.0	4	3	9	13	18	3	5	5	4	7	11	3	2	23	15	40	13	18	23	16	23	34	19	21	5	14	9	32	16	17	47	50	9	21	13	5	10	19	14	4	27	14	24	41	6	7	28	13	11	3	17	42	42	4	22	13	15	17	19	1.0	4	7	8	22	22	38	57	7	25	10	29	22	43	6	14	36	20	36	8	24	17	43	10	16	44	57	21	68	21	38	43	8	18	43	2	6	1	23	26	72	6	12	8	19	26	27	6	4	11	15	14	32	13	23	29	11	16	24	18	21	9	12	27	29	2	7	4	8	35	21	29	34	41	31	24	39	31	48	23	12	17	36	22	7	5	16	35	30	3	25	7	4	16	10	11	24	8	39	31	36	27	49	21	24	26	34	28	35	46	20	46	50	22	39	14	28	54	34	25	23	53	33	17	48	14	58	26	4	27	70	39	18	24	29	52	54	8	32	9	18	20	24	16	18	8	21	29	23	9	29	20	15	23	22	56	39	7	15	38	20	24	44	28	12	37	32	22	43	59	16	11	21	19	52	37	3	9	67	31	18	12	33	73	47	9	51	19	23	39	33	2	11	15	6	11	22	34	63	14	48	8	24	21	22	3	11	15	11	10	5	4	14	6	6	9	32	18	14	14	10	26	13	2	11	24	14	5	6	12	10	14	8	5	3	8	13	15	6	7	4	6	1	4	7	11	9	4	13	21	24	15	13	39	35	7	21	5	6	44	26	22	46	56	30	20	24	12	43	24	1.0	10	34	23	27	9	14	35	42	18	53	16	10	13	15	20	23	7	9	15	16	13	36	9	12	25	29	24	19	16	16	21	9	13	10	9	28	20	7	5	9	32	13	30	7	14	9	5	12	13	16	12	9	33	16	25	8	15	7	16	8	11	3	9	6	36	15	27	10	14	5	10	17	26	28	8	26	51	45	62	96	48	26	69	36	7	24	31	12	3.0	15	9	31	23	1.0	10	28	34	33	25	45	65	48	49	46	22	20	28	29	9	12	1.0	6	7	10	37	46	35	7	32	14	20	11	15	30	24	7	10	4	25	32	22	18	25	50	53	33	55	19	40	32	17	34	51	26	13	9	28	15	48	13	26	3	25	27	20	15	7	19	12	21	2	3	6	22	32	16	21	9	22	16	2.0	4	10	8	14	6	13	7	3	8	8	10	5	2	6	17	30	20	6	26	21	36	25	38	14	11	16	4	15	4	51	40	38	3.0	16	6	23	28	39	39	49	29	42	50	42	34	18	43	29	39	16	16	22	44	27	45	43	60	44	8	13	21	32	9	17	34	16	23	9	14	4	12	9	36	27	20	27	42	59	36	38	31	15	18	68	83	53	45	53	63	58	109	77	47	67	30	28	39	112	13	23	44	29	38	22	5	16	64	44	46	21	69	111	97	63	88	34	68	76	13	14	1	41	28	28	34	66	58	32	53	34	38	59	19	10	26	18	10	3	35	47	40	38	36	41	57	18	43	63	60	48	32	14	23	7	9	33	16	60	13	31	5	26	11	51	28	29	37	12	31	39	32	32	36	39	38	33	15	19	30	46	11	29	6	5	18	21	18	15	36	16	7	12	10	33	16	6	8	30	14	20	23	36	41	12	35	10	9	10	25	25	13	70	54	55	31	42	22	34	55	26	21	26	12	27	29	6	8	8	12	27	12	4	10	24	12	17	26	10	21	26	2	12	13	8	6	3	21	19	3	12	3	4	6	7	8	9	19	25	29	14	23	21	6	17	51	54	21	24	86	35	25	88	45	16	68	39	5	31	55	9	18	28	6	47	37	1	10	33	52	20	36	75	48	12	41	23	20	41	9	9	26	18	12	23	47	39	7	50	15	22	26	12	39	27	5	17	6	15	30	10	19	33	35	14	34	11	34	24	8	16	25	14	10	17	14	28	6	17	10	14	25	7	9	6	14	12	15	11	8	9	16	18	24	25	16	11	34	28	2	14	2	3	23	14	14	36	11	20	29	7	29	18	2	14	40	20	31	21	45	29	6	45	10	6	14	20	22	3	32	26	34	9	26	16	15	54	17	20	12	18	12	25	21	38	13	11	12	24	18	21	33	16	29	30	40	26	2	15	7	8	2	9	5	8	2	3	2	3	1	29	22	11	41	16	14	18	27	24	11	8	27	22	6	10	32	8	21	33	13	6	22	17	42	76	18	7	10	28	48	29	3	14	20	25	9	25	50	33	23	41	20	13	24	16	13	2.0	10	7	6	21	33	20	6	48	46	61	35	23	68	58	27	37	11	35	60	68	63	110	67	42	34	59	135	87	9	64	34	19	10	35	36	72	16	35	14	52	33	53	35	25	23	12	25	28	44	22	108	36	24	4	14	27	21	9	13	3	11	28	41	46	60	22	21	30	41	64	26	7	32	17	21	11	24	39	28	13	8	8	6	21	28	25	6	22	16	17	34	44	21	39	9	7	9	12	19	27	5	2	0.0	5	16	15	8	21	21	5	14	9	17	22	4	6	22	19	14	46	26	62	18	38	14	15	10	20	13	4	25	16	16	9	17	6	2	6	13	2	8	9	9	7	39	7	9	11	2	5	14	3.0	1.0	1	9	2	3	6	5	5	8	12	8	16	18	5	5	7	2	5	1.0	2	2	4	21	15	2	10	21	18	7	8	13	20	5	1.0	7	6	22	29	10	38	25	14	33	25	38	12.0	12	9	49	25	15	41	13	37	13	12	24	10	14	20	8	26	6	18	16	18	16	22	5	7	2	3	5	7	1.0	0.0	4	4	3	3.0	2	2	2.0	8	9	3	3	33	24	17	27	20	28	18	38	7	11	4.0	5	1.0	12	17	11	9	10	13	16	33	31	36	22	7	25	20	31	20	8	14	22	11	15	29	9	26	19	34	23	14	13	20	7	5	14	9	22	16	14	3	6	39	23	12	40	24	21	30	25	16	19	35	39	12	15	27	29	34	50	49	30	43	46	35	125	34	14	30	44	83	43	10	12	42	28	20	46	45	55	12	23	28	29	21	26	1.0	17	15	14	50	76	15	70	44	54	65	24	19	32	20	25	6	29	27	45	47	58	15	9	13	40	33	14	18	33	14	11	31	15	48	12	22	22	23	53	36	26	37	14	22	62	49	28	33	30	26	16	16	28	15	12	18	10	5	25	22	30	48	16	6	20	20	39	6	8	32	21	18	26	18	33	22	38	8	7	35	36	10	32	27	22	38	38	20	45	7	4	6	10	2	7	3	2	2	1	4	9	3	4	8	7	13	6	9	4	3	2.0	1.0	0.0	3	2.0	2	6	3	9	13	4	1.0	3	9	17	1	1.0	14	7	5	2	3	8	1.0	2	13	3	8	3	5	2.0	2	17	13	0.0	5	16	12	1.0	19	2	6	3	5	0.0	8	6	7	11	2	29	28	40	27	14	51	64	9	28	18	46	60	41	34	39	15	45	23	65	9	34	37	14	13	43	32	80	25	37	21	27	11	13	7	8	11	16	7	26	11	41	7	12	4	4	9	10	5	4	1	14	28	29	16	34	13	27	13	38	11	10	15	4	11	10	12	19	1	7	2	5	29	29	12	27	11	19	21	28	12	20	46	33	22	27	40	39	28	48	24	46	26	16	34	21	14	20	16	31	5	14	46	26	23	28	28	63	18	23	21	19	16	21	6	25	15	18	16	19	14	18	48	34	7	6	25	11	18	40	11	37	30	36	47	11	4	25	16	37	3	8	40	32	11	30	39	43	21	33	24	8	14	13	14	12	9	15	22	8	29	33	22	17	6	5	15	6	7	17	20	22	16	36	13	2.0	22	16	29	7	2.0	23	6	2	5	9	12	5	2	9	6	11	5	2	10	4	4	12	5	12	61	57	22	18	43	41	19	38	7	73	29	37	55	21	23	33	15	48	4	37	47	33	14	39	34	44	27	62	18	31	22	28	7	24	15	16	35	24	51	47	32	30	28	34	33	17	19	29	36	16	20	25	38	16	52	22	42	13	16	49	41	29	67	53	75	34	64	30	24	23	18	14	54	31	26	20	25	29	58	57	14	36	65	50	78	157	44	80	18	26	78	16	9	12	17	56	7	8	40	36	29	66	109	74	64	7	39	38	13	12	14	8	57	72	9	51	51	44	42	26	34	30	14	31	47	37	39	45	80	82	31	69	33	63	28	44	35	9	12	56	25	21	37	41	28	43	24	28	37	23	46	39	39	49	19	26	12	22	38	30	0.0	0.0	10	34	39	31	31	37	4	19	22	25	11	20	82	55	16	48	52	93	124	35	31	33	22	4	67	51	14	32	54	74	34	32	29	31	22	38	55	49	26	21	22	7	16	15	6	15	26	33	4	4	20	7	19	10	9	6	5	12	9	24	20	19	27	7	29	35	23	18	73	53	28	25	43	46	70	63	25	50	17	12	39	27	12	16	6	6	3	9	66	50	23	58	3	37	91	36	42	11	18	21	19	36	31	16	54	30	23	40	11	3	8	12	8	16	31	39	9	38	29	2	48	34	19	7	9	3	6	19	7	4	7	9	9	34	18	21	28	8	31	23	21	27	84	44	17	22	23	51	29	37	13	51	25	36	59	14	6	18	27	2	4	70	43	34	38	49	22	42	26	14	32	35	8	25	19	41	51	30	53	42	42	36	18	44	40	7	27	16	31	11	15	25	26	21	9	39	7	19	20	10	9	9	27	4	10	9	12	5	4	3.0	18	22	9	23	14	31	23	34	11	15	47	33	27	73	13	49	5	15	46	6	7	19	32	1.0	5	23	9	25	22	61	13	34	27	41	4	16	6	5	39	50	8	44	43	32	50	14	25	16	25	31	23	16	9	52	26	9	13	39	10	19	25	14	13	27	18	10	20	18	38	7	7	8	3	7	11	13	9	25	32	46	27	20	42	12	26	12	59	35	26	44	29	15	14	44	10	27	56	30	32	44	52	18	38	13	25	23	31	15	39	22	28	44	28	62	14	9	5	8	13	13	20	3	11	18	9	9	14	5	12	28	1.0	7	6	2	1.0	5	5	3	4	4	3	8	5	5	7	7	13	1	9	15	20	4	3	19	8	11	1.0	13	8	14	33	18	6	13	34	4	11	9	6	14	17	7	19	6	11	8	8	7	7	5	13	1.0	9	1	0.0	1.0	0.0	0.0	1.0	2	0.0	2	1.0	0.0	0.0	0.0	0.0	1	7	7	2.0	3	7	2.0	5	2	6	14	15	12	12	7	15	30	5	10	15	13	6	8	12	9	16	3	5	6	4	6	8	12	21	5	12	15	22	16	16	30	9	10	26	21	2	4	5	20	17	12	21	7	7	7	3	3	21	11	11	20	6	6	8	3	33	15	8	13	10	6	2	10	2	10	13	17	51	5	18	3	4	14	4	3	3	13	1.0	1.0	8	1.0	10	17	5	30	6	6	2	3	5	9	10	19	7	9	18	7	18	14	14	1.0	10	25	20	10	3	16	31	19	18	22	5	14	9	8	20	12	2	7	13	15	9	5	23	13	7	9	10	11	6	6	1.0	10	14	1	17	6	1.0	6	5	5	6	11	7	8	17	16	17	26	18	36	11	6	2	5	41	48	7	19	21	33	51	30	73	51	24	35	42	45	34	19	5	23	72	20	46	80	10	22	11	6	19	7	2	6	7	8	34	19	31	36	53	48	40	29	47	55	34	31	39	18	34	28	52	15	32	89	14	15	31	84	3	3	25	29	47	85	32	55	47	46	12	18	25	11	61	88	17	43	85	47	104	15	12	15	54	51	38	85	56	22	28	97	102	31	28	31	10	31	28	22	24	28	19	26	29	45	13	69	61	47	38	20	15	5	17	22	13	12	11	22	11	5	14	9	27	39	13	16	15	11	19	25	22	23	6	6	18	16	25	44	34	34	31	38	3	7	9	8	14	1.0	21	11	18	8	5	10	9	10	25	5	5	4	1	6	8	1	4	1	4	5	7	22	18	7	9	10	9	40	68	23	23	49	19	53	28	64	1	27	29	6	13	61	1	20	21	16	19	73	8	35	12	39	5	32	13	11	17	44	8	86	13	20	1.0	6	6	19	8	20	10	7	28	12	14	29	4	20	1	3	6	8	4	1.0	4	5	6	6	4	7	8	16	6	25	38	31	10	65	7	29	11	54	26	36	26	11	18	58	6	35	31	21	21	50	5	34	20	35	20	26	28	21	19	47	14	53	46	62	25	41	19	30	25	45	18	25	43	17	14	46	10	15	33	33	38	42	5	28	25	17	20	19	58	34	21	33	24	38	44	29	9	38	27	45	19	32	5	24	9	2.0	20	24	2	19	31	29	45	20	28	23	31	1	16	13	15	46	49	11	34	47	58	20	18	44	37	29	36	24	28	46	30	48	56	18	19	19	12	30	22	16	19	31	32	23	21	20	13	50	39	23	21	16	12	38	4	13	13	33	23	20	21	10	15	22	6	12	16	11	13	34	12	36	14	18	19	11	18	25	7	26	25	33	23	22	10	8	13	16	26	7	5	24	11	4	15	4	9	17	15	22	26	9	14	7	10	8	6	34	14	12	14	13	41	26	16	38	39	39	12	46	4	9	4	7	28	2	5	23	17	25	28	19	26	19	27	3	4	5	6	21	37	8	28	34	14	33	15	26	32	27	23	32	47	21	22	59	18	25	27	10	52	15	9	27	31	21	28	17	11	13	22	18	12	10	5	12	1	4	8	10	12	12	4	3	10	2.0	7	18	22	16	21	23	24	9	6	11	28	10	2	11	16	31	24	19	12	17	20	17	12	6	5	5	4	6	15	2	6	11	0.0	14	7	4	6	7	16	11	26	26	16	19	17	27	27	10	18	16	37	9	13	12	6	3.0	2	23	17	1.0	2.0	27	14	23	29	17	21	29	6	12	2	2	19	35	6	11	15	2	1.0	5	5	7	12	15	3	12	4	16	15	6	7	4	3	1	3	2	7	10	4	11	1.0	11	6	7	15	9	6	5	5	7	5	19	5	10	4	3	11	10	6	4	5	7	11	11	6	14	9	19	15	7	15	19	35	43	29	42	15	34	15	45	7	7	24	18	14	45	5	18	7	22	22	3	11	1	7	8	39	29	16	23	21	33	45	13	43	27	48	12	41	9	25	24	14	9	41	4	21	27	23	56	9	42	25	4	11	19	20	30	43	9	57	43	14	42	17	23	21	17	29	31	19	24	54	6	33	20	51	19	13	22	19	23	18	22	23	30	24	14	25	25	15	37	4	12	3	15	19	12	5	10	32	24	15	18	53	2	36	9	12	31	39	39	17	38	27	55	62	37	49	33	39	12	38	24	47	22	29	54	7	31	18	16	29	12	22	9	26	27	43	33	23	27	21	30	22	8	27	19	24	8	27	25	15	5	42	52	10	16	26	32	52	25	30	18	15	21	11	4	27	40	8	60	48	28	32	28	27	32	71	35	62	18	44	72	11	62	16	50	43	21	40	34	27	33	23	14	23	30	28	24	13	19	11	14	6	34	38	28	20	25	59	7	27	30	12	7	29	36	11	32	26	34	24	35	22	23	36	41	33	8	12	41	28	23	47	17	24	38	14	76	62	112	67	28	79	53	32	28	55	31	19	36	12	21	13	15	31	52	25	8	10	9	1.0	7	10	6	21	22	33	24	41	41	19	10	5	2	0.0	44	10	57	26	20	26	24	24	43	36	34	96	32	46	63	18	79	27	9	4	30	44	35	25	40	24	28	46	4	8	8	12	3	8	11	7	6	8	12	7	46	47	60	35	31	17	9	13	49	29	15	37	54	47	32	27	49	49	31	36	11	47	16	33	34	6	24	10	34	19	10	13	62	27	38	31	46	41	53	47	24	46	65	75	27	48	50	40	10	38	83	7	60	43	49	67	38	46	27	32	34	16	62	33	51	42	19	12	19	19	32	73	40	31	23	81	15	49	6	32	10	9	29	66	40	47	10	67	42	66	49	24	45	11	36	8	26	30	28	6	33	9	60	32	37	40	28	12	46	37	46	40	64	40	13	20	19	20	5	13	10	16	13	13	18	15	6	2.0	2	0.0	7	6	26	20	9	10	25	35	7	30	10	20	12	6	12	7	5	2	2	10	15	9	31	13	13	7	13	8	10	13	2	92	53	23	61	13	37	54	48	50	24	38	22	89	35	109	41	24	42	23	35	25	13	23	24	14	30	11	24	1.0	13	56	43	45	27	37	20	22	4	18	36	2	10	40	47	62	31	45	26	45	37	26	39	18	18	21	18	18	9	14	4	65	23	22	43	13	18	15	17	16	6	20	7	24	11	3	6	8	6	10	4	2	1	7	1	20	16	19	12	9	12	8	7	4	3	12	7	23	14	11	3	9	8	16	6	12	5.0	18	3	3	4	7	2	5	1.0	10	10	8	7	12	31	36	5	28	11	7	23	20	15	15	11	5	35	23	25	28	17	16	23	22	19	13	11	74	71	40	40	20	41	19	9	45	10	22	11	60	37	50	29	18	22	18	16	36	36	28	21	20	11	13	35	18	8	15	10	3	12	3	22	14	21	23	14	15	3	7	5	38	7	84	48	44	31	23	69	52	34	5	43	25	59	24	90	22	57	48	43	41	44	51	22	21	13	21	11	21	8	21	8	8	3.0	60	36	29	42	23	23	19	52	7	29	24	26	15	7	29	12	11	3	5	9	5	8	6	6	5	5	16	8	22	19	15	48	24	1	14	25	8	19	12	2	18	1.0	47	22	37	18	28	11	15	3	28	5	17	6	4	2.0	5	9	16	9	14	15	10	6	2.0	8	2.0	3	11	4	5	8	11	47	20	9	10	16	10	9	9	5	9	3	29	20	13	6	4	16	18	14	13	14	58	46	20	26	14	17	10	11	14	10	5	28	11	12	3	13	10	15	28	15	24	28	36	20	37	49	23	3	6	4	6	1.0	13	13	21	9	18	0.0	7	2	31	5	71	34	17	24	36	18	17	44	24	8	27	7	37	16	20	18	18	16	21	29	33	40	17	6	10	17	10	18	16	8	54	16	39	11	20	21	44	38	26	29	40	48	28	26	13	17	12	30	31	10	7	6	19	6	9	19	19	37	21	9	15	16	6	22	5	16	10	16	21	1.0	11	18	35	16	20	9	10	7	26	5	22	15	7	20	20	14	6	25	27	3	4	1.0	10	5	11	13	11	15	8	10	6	8	5	2.0	27	14	18	36	8	18	12	20	17	6	25	23	40	19	26	29	31	6	16	15	10	31	17	11	35	27	61	42	26	17	39	18	20	4	4	8	21	15	5	4	5	9	9	10	13	10	7	2	20	3	38	17	12	24	49	18	14	57	13	11	17	30	15	24	23	23	20	36	3	6	6	4	7	7	5	8	6	38	22	46	10	6	24	7	20	46	43	27	47	14	14	8	38	25	8	18	23	5	10	39	26	62	19	20	27	8	27	11	13	13	10	29	8	18	27	22	32	13	12	61	7	28	25	9	12	22	40	12	60	7	21	13	10	18	19	54	56	38	10	13	4	6	5	9	9	16	4	15	16	18	4	21	31	28	16	24	23	21	6	17	11	26	16	10	12	14	4	6	11	26	16	12	34	43	16	26	19	6	13	10	6	19	15	13	10	8	19	27	7	46	8	19	36	23	51	15	14	12	41	14	18	21	19	8	18	25	13	6	7	21	37	33	10	35	25	2	15	14	52	35	32	24	26	13	8	16	37	9	6	37	30	7	14	11	25	6	9	30	7	9	3	18	14	12	3	39	26	11	20	5	11	11	7	13	4	8	3	28	38	15	4	8	8	1.0	7	11	7	9	23	11	2	1.0	27	28	15	1	14	19	17	8	12	12	10	12	16	4	5	8	22	3	3	20	32	10	8	5	25	5	26	12	22	4	20	8	14	1.0	28	37	32	27	2	4	23	14	11	5	21	22	52	20	2	24	31	10	15	21	19	15	8	2	19	10	5	2	19	15	28	3	18	6	12	11	17	4.0	3	8	5	2	12	11	3	15	4	7	12	3	8	7	8	10	24	21	11	5	7	15	4	1.0	1.0	1	7	9	6	3	2	3	7	7	7	2	5	3	0.0	2	8	14	11	10	8	1.0	11	3	6	5	4	1	3	10	1	5	4	2.0	4	6	7	30	13	12	3	9	14	6	32	18	7	3	7	12	15	17	4	13	10	3	22	20	6	5	7	7	17	9	3	13	13	5	31	19	4	15	13	15	26	39	28	42	58	33	25	21	11	31	38	29	16	7	5	23	38	44	21	49	17	18	15	24	33	16	20	69	63	49	55	30	11	23	26	22	12	10	61	37	39	21	27	10	21	13	8	7	2	17	38	12	40	70	20	12	39	8	11	14	12	5	2	10	30	28	3	4	13	8	5	28	63	29	22	69	16	21	4	3	16	4	15	34	50	9	7	31	22	21	39	31	26	29	20	45	41	27	18	16	56	47	37	44	58	18	29	18	10	7	53	28	18	15	36	41	31	15	12	31	26	27	17	46	34	4	6	14	24	6	11	13	1	4	5	7	16	14	4	9	38	15	40	48	63	59	14	8	2	5	60	66	18	19	28	55	58	27	52	20	64	35	31	23	17	6	43	17	38	39	7	15	22	8	34	18	11	5	17	48	11	39	22	74	37	28	50	22	26	27	38	63	18	18	23	15	17	52	47	3	30	17	40	83	41	59	15	12	37	21	79	19	56	32	18	9	13	41	78	25	14	26	100	25	20	11	29	14	32	28	12	34	59	44	16	4	10	15	8	19	5	7	31	7	19	16	21	9	21	36	46	19	21	16	7	19	12	19	15	7	11	11	7	8	31	21	29	19	28	4	12	16	21	24	3	21	36	6	25	33	7	12	17	24	0.0	0.0	0.0	0.0	0.0	1.0	0.0	0.0	0.0	1.0	2.0	0.0	0.0	0.0	0.0	0.0	0.0	2.0	0.0	0.0	2.0	0.0	0.0	0.0	1.0	0.0	1.0	0.0	0.0	1.0	0.0	1.0	1.0	0.0	0.0	1.0	1.0	1.0	0.0	0.0	2.0	0.0	1.0	0.0	0.0	0.0	1.0	0.0	0.0	1.0	0.0	1.0	1.0	1.0	1.0	1.0	1.0	2.0	1.0	1.0	1.0	0.0	0.0	0.0	0.0	0.0	0.0	0.0	0.0	0.0	0.0	0.0	0.0	0.0	0.0	0.0	0.0	0.0	0.0	0.0	0.0	0.0	0.0	0.0	0.0	0.0	0.0	0.0	0.0	0.0	0.0	0.0	0.0	0.0	0.0	0.0	0.0	0.0	0.0	0.0	0.0	0.0	0.0	0.0	0.0	0.0	0.0	0.0	0.0	0.0	0.0	0.0	0.0
GCA_021725975.1_ASM2172597v1_genomic	10	32	39	34	31	34	42	44	39	60	28	33	14	41	40	29	32	19	32	22	49	26	60	27	28	85	30	46	18	28	47	18	33	19	27	20	48	35	54	19	18	30	10	19	14	15	26	16	22	23	15	22	47	31	53	28	36	45	44	19	29	16	31	24	28	34	12	12	20	39	14	10	34	59	29	36	20	21	17	10	32	43	52	43	19	9	27	12	39	54	48	52	8	8	43	21	19	30	3	18	41	62	70	75	22	42	16	42	16	31	27	31	3	20	12	24	23	27	15	44	45	76	26	12	20	12	22	31	25	68	22	26	17	34	13	36	33	15	21	24	31	27	18	21	39	60	28	44	28	51	31	57	48	79	41	15	16	38	14	10	8	8	20	28	33	48	19	17	13	5	11	30	28	35	24	14	21	14	21	25	13	25	12	27	26	37	12	15	18	33	14	14	7	22	6	30	31	21	11	17	4	10	11	21	11	23	34	36	46	34	28	19	34	23	39	54	26	28	11	22	22	30	19	19	8	19	37	41	23	32	23	36	21	28	3	15	12	22	21	23	9	19	31	19	37	29	23	33	18	16	15	44	25	43	46	32	29	36	31	32	18	18	13	15	10	21	13	17	13	15	11	13	18	64	16	50	17	16	28	15	13	8	7	12	14	27	30	16	22	56	30	63	23	20	33	24	34	23	10	19	35	12	11	7	22	31	15	35	25	21	26	17	15	13	15	21	26	22	8	25	26	44	39	29	55	64	38	31	23	32	25	38	11	11	31	7	14	2	5	5	19	32	32	15	3	3	20	18	14	22	10	32	44	48	37	46	38	42	31	32	32	26	26	46	7	6	3	9	2	8	7	52	58	52	32	6	31	16	32	23	29	20	27	33	50	11	15	6	6	8	31	32	34	22	29	28	33	34	82	28	67	57	30	71	43	50	33	25	64	54	28	14	4	22	58	14	62	40	13	23	3	19	41	34	48	24	19	17	20	32	20	37	30	21	44	28	20	21	34	42	5	3	2	1.0	9	22	19	11	1	2.0	3	11	4	6	22	13	13	22	17	13	12	8	11	18	18	13	4	6	23	25	37	40	7	38	36	27	54	40	61	115	44	59	7	25	14	10	17	4	10	28	36	26	36	9	17	7	4	22	24	26	41	20	25	33	30	17	33	24	50	49	40	40	9	22	11	26	19	4	12	19	11	8	13	17	34	27	24	15	5	6	13	18	24	16	12	40	23	9	30	24	9	21	7	12	26	4	17	19	15	8	19	20	19	21	26	24	28	20	24	18	11	13	31	18	9	28	15	27	16	24	39	38	32	27	8	19	12	29	30	23	46	32	19	11	24	16	31	42	38	32	10	10	33	20	41	25	10	42	43	47	47	5	27	56	23	62	25	24	21	11	7	5.0	18	9	7	14	13	37	41	48	30	5	17	6	13	19	13	7	3	2	10	5	13	2.0	4	11	9	15	11	14	26	14	11	24	26	6	26	8	41	36	24	35	13	7	20	13	8	5	16	17	4	11	13	5	6	6	7	7	6	4	32	10	8	18	37	5	24	23	28	24	17	16	16	14	26	14	11	6	8	12	14	15	10	12	10	6	11	6	10	12	23	6	19	25	19	7	7	12	6	16	18	13	12	2	7	12	25	25	6	33	18	22	19	28	21	28	21	37	9	7	9	20	15	7	10	14	13	25	19	32	36	12	23	7	20	21	21	26	20	15	16	19	29	14	13	15	8	8	19	37	23	20	8	5	17	13	32	26	59	12	30	39	26	24	4	8	15	4	12	7	8	13	19	20	10	3	1	3	5	4	9	7	9	4	7	10	31	25	38	20	13	17	17	15	22	29	24	33	47	11	23	14	51	30	21	28	72	43	24	8	37	21	18	10	26	41	24	17	12	24	17	8	34	28	25	0.0	7	25	25	25	13	24	30	55	30	43	14	27	16	30	11	25	15	2	8	7	19	12	23	17	16	29	32	11	10	30	14	21	22	20	10	12	24	23	15	8	12	4	9	14	21	34	19	16	29	18	36	24	60	25	26	47	32	25	10	14	37	26	14	11	19	40	26	63	30	8	17	7	13	19	18	38	6	11	4	12	16	8	26	16	11	20	17	3	10	24	27	14	20	10	24	11	25	17	16	1	8	7	6	9	10	18	17	13	11	11	15	21	14	19	32	10	19	12	19	13	14	12	20	26	35	24	20	3	20	7	17	8	8	6	13	20	4	21	51	35	31	26	20	25	18	22	20	27	24	34	26	14	41	28	27	21	23	30	33	23	21	16	15	18	25	19	16	29	22	20	23	21	15	40	21	16	4	10	34	15	5	8	10	7	10	7	10	5	8	10	14	6	4	4	14	18	5	18	28	20	22	10	16	20	19	6	7	4	8	10	12	7	9	1	13	6	3	7	15	5	5	7	14	7	29	29	34	37	10	6	14	11	17	36	36	26	3	6	24	12	15	2	7	13	20	17	20	11	14	5	11	3	6	4.0	6	7	2.0	5	10	6	9	12	12	16	11	8	3	21	3	26	14	17	14	12	24	24	8	14	9	9	6	21	12	16	47	29	43	25	40	15	27	16	34	41	36	41	10	12	20	8	12	5	26	30	20	30	16	8	17	12	10	18	16	16	15	18	4	11	9	8	9	12	12	21	18	11	28	16	8	10	5	6	9	4	10	9	5	15	0.0	7	2	12	7	28	34	33	30	22	9	16	11	20	41	26	19	5	12	21	15	13	4	20	9	19	16	18	8	19	11	11	7	7	3	14	13	6	13	14	12	14	20	17	27	13	9	13	11	31	30	34	24	24	30	34	17	7	6	8	8	28	31	31	29	13	18	21	62	14	54	21	36	51	39	26	11	11	30	57	36	25	55	81	39	94	27	38	32	21	44	34	16	31	25	19	6	24	60	25	57	33	25	36	12	30	24	31	4	15	5	14	16	9	22	17	22	47	34	18	14	20	12	9	8	11	7	2	2	2	7	11	16	3	1	2	12	23	8	20	42	28	28	23	37	28	13	20	21	20	18	4	3	1	7	3	7	5	28	25	27	2	13	9	32	21	33	12	25	31	21	19	14	20	19	17	43	35	28	32	29	46	40	67	36	63	29	41	54	4	40	21	13	65	56	27	24	28	69	13	54	25	17	31	10	49	34	49	27	23	21	25	27	14	30	27	31	37	27	40	30	57	6	7	1.0	5	7	12	8	3	0.0	4	4	2	7	8	5	4	3	4	3	2	12	17	10	4	8	5	13	33	45	10	45	43	43	59	39	24	56	33	19	13	16	9	4	4	10	34	33	41	19	10	21	3	35	27	36	27	23	16	26	21	14	26	30	28	25	18	18	15	22	17	24	12	16	22	52	22	33	15	45	49	21	27	6	7	14	23	8	1.0	15	22	7	13	8	5	3	2	5	10	6	29	29	17	26	29	23	33	34	30	41	31	20	16	9	28	29	15	23	18	33	47	22	47	56	34	41	15	39	17	51	35	83	61	37	18	38	28	35	82	43	42	11	14	57	31	20	13	25	51	65	46	56	19	42	24	30	24	36	17	25	0.0	21	39	15	24	31	62	59	91	19	47	17	23	22	33	18	13	12	10	10	4	8	2	7	24	20	24	46	39	41	36	16	12	6	21	52	37	52	13	17	39	21	4	8	13	24	9	29	17	10	2	3	27	24	12	44	20	28	36	38	8	28	15	42	28	26	25	17	36	28	23	11	14	16	30	9	24	13	15	6	9	0.0	14	6	20	26	22	21	17	9	21	13	24	38	8	6	9	27	29	14	10	20	20	26	34	20	18	18	11	6	6	8	22	19	8	24	37	26	39	26	45	46	27	22	22	15	11	13	13	9	4	8	12	6	3	2	2	2.0	4	8	7	13	6	4	21	9	27	12	12	21	15	5	5	9	1	1.0	3	0.0	3	1	3	5	9	9	14	11	6	4	8	2	4	10	10	23	6	18	6	14	14	9	2.0	15	14	6	9	21	7	4	11	22	10	6	6	9	3	4	18	17	1.0	3	14	5	8	5	11	6	21	16	14	4	9	2	6	8	12	2	3	7	4	6	4	9	15	25	23	5	34	12	37	23	30	18	14	30	31	28	5	13	6	17	19	40	30	17	13	34	31	16	38	12	20	56	30	4	14	58	63	14	20	34	61	24	105	52	17	26	19	32	33	44	11	11	7	6	13	10	19	9	8	18	22	12	18	21	3	12	9	7	6	18	21	12	1	9	2	3	16	3	30	26	33	41	28	17	45	25	18	44	17	8	15	26	7	6	4	5	12	12	12	12	2	8	4	4	2	2	17	29	8	33	22	21	26	23	19	31	14	6	9	23	41	30	14	44	19	20	30	29	28	34	20	17	28	16	11	19	26	26	21	9	29	13	25	43	27	5	13	46	38	27	28	27	24	26	45	27	6	33	18	14	16	23	16	26	6	21	17	19	21	11	15	17	14	18	6	4	23	12	9	11	3	8	6	8	16	15	16	3	14	15	12	15	28	13	15	5	19	6	15	24	17	3	6	25	19	23	12	27	22	33	36	30	9	26	9	9	9	9	7	4	1	4	7	8	7	7	13	16	12	7	14	6	27	22	15	12	8	3	10	11	7	18	7	11	41	26	23	18	31	10	17	3	6	5	18	21	15	3	29	16	3	2	4	9	10	17	17	5	2	9	6	16	15	15	4	15	10	1	10	8	5	16	7	18	18	32	22	17	23	10	16	21	15	8	20	2	3	19	9	23	7	25	16	28	18	25	21	24	41	19	5	13	20	28	27	8	27	19	16	31	26	16	36	10	9	15	13	20	15	4	21	20	6	11	11	19	15	21	25	11	63	42	27	32	31	28	44	24	19	22	21	31	28	23	25	11	15	14	52	10	37	20	18	32	26	10	4	36	43	29	21	37	65	30	73	40	39	55	28	21	16	26	15	15	5	22	37	22	29	25	1	25	22	15	21	17	23	7	33	24	22	19	24	63	71	54	19	33	21	6	9	20	14	19	5	13	14	17	24	22	6	2.0	20	26	20	16	31	28	29	25	36	28	7	33	17	21	23	4	5	4	8	1	13	36	44	30	13	16	12	46	23	41	26	23	25	36	10	13	21	11	45	39	48	44	34	44	41	85	39	58	50	44	57	43	2	1	6	40	20	28	30	53	17	79	19	30	8	44	24	47	38	29	23	28	54	17	39	34	31	30	36	24	41	12	9	4	7	8	8	14	8	3	2	23	7	22	17	9	12	15	3	12	7	12	17	13	2	8	14	26	27	5	36	34	12	42	50	57	27	21	14	14	20	10	4	13	28	27	26	15	15	4	21	22	21	22	10	8	20	22	14	27	19	27	21	18	11	4	8	8	2	4	7	7	2	1	2	11	11	11	2	0.0	10	12	8	6	9	7	4	6	3	2	4	10	4	7	20	13	7	16	32	12	20	19	20	11	5	11	7	30	25	9	27	13	17	18	17	19	22	15	8	15	15	22	20	37	27	6	2	9	5	19	22	17	4	5	13	34	23	18	43	31	11	36	17	35	15	22	14	24	16	11	1	17	14	7	5	25	22	26	11	21	10	24	4	13	8	7	1	6	8	5	2	4	6	8	11	24	6	12	11	9	7	23	14	22	3	1	21	2	4	4	11	8	8	17	2	8	9	3.0	5.0	17	6	5	14	9	0.0	10	24	4	5	9	7	16	41	22	17	24	11	1	23	11	5	11	7	5	18	13	12	22	38	15	3	0.0	11	22	21	17	3	4	33	33	16	12	26	19	19	24	11	16	9	12	8	12	17	21	8	20	15	15	12	38	34	19	23	18	12	15	19	13	12	13	6	16	20	6	11	5	13	15	14	14	11	13	10	20	6	24	11	31	24	6	8	12	16	3	8	9	9	8	20	1	8	2	3	6	10	5	4	2	5	11	8	17	11	12	17	6	9	14	10	6	2	9	12	19	8	13	21	25	25	6	16	9	5	5	12	13	8	2	5	3	7	18	1	5	7	12	11	7	21	12	19	18	5	18	11	10	11	7	2	3	7	6	3	7	11	12	24	5	15	9	24	21	20	11	8	16	16	6	12	7	10	18	39	16	9	28	11	16	8	38	10	28	27	7	6	41	18	11	6	17	22	15	33	6	12	8	11	17	32	9	13	4	6	8	8	11	9	13	10	9	14	8	14	22	8	10	6	20	13	5	11	7	7	14	5	25	29	28	20	31	12	41	22	28	22	7	11	41	22	12	21	34	21	27	31	8	22	8	18	19	16	18	18	5	28	23	19	24	25	40	18	19	25	23	28	27	12	25	28	20	30	29	29	23	16	27	9	17	15	10	17	35	12	30	31	40	31	9	5	16	13	5	5	10	24	19	19	5	10	4	7	9	4	13	10	5	18	36	20	35	7	23	27	4	10	6	5	11	4	3	3	14	7	10	33	16	6	13	7	22	24	27	20	26	11	20	35	43	35	4	6	20	12	21	7	21	30	28	31	16	29	13	9	7	8	6	1	2	14	11	10	14	18	12	8	16	6	7	15	12	1	7	10	4	7	9	11	13	3	10	16	9	7	12	34	11	21	24	23	19	7	4	13	3	1.0	3	1.0	7	11	6	1	4	3	6	3	5	4	4	16	4	9	14	8	7	3	5	4	8	8	4	4	11	4	4	5	10	5	2	7	3	26	24	18	20	35	12	29	42	61	27	8	7	17	14	18	7	9	27	12	15	16	23	15	3	8	3	15	13	3	27	22	16	37	30	18	15	23	6	41	40	46	24	47	48	58	21	25	18	45	15	31	10	13	9	23	87	32	63	26	59	16	19	9	27	21	31	14	29	89	48	74	36	41	22	21	18	23	12	7	4	62	19	50	26	39	17	18	21	29	11	11	1.0	10	23	25	25	42	81	27	17	28	17	14	10	24	12	33	2	11	24	17	29	6	3	17	9	8	5	15	39	31	38	23	36	23	26	16	29	5	2	0.0	13	3	14	41	50	40	5	12	12	33	30	36	9	48	36	35	19	31	15	32	24	30	25	32	29	28	86	52	73	35	51	53	29	31	73	15	13	5	48	25	56	20	16	8	43	27	34	27	14	15	45	24	41	27	22	25	37	24	40	4	6	2	2	10	23	10	0.0	7	11	7	30	17	7	16	25	16	15	22	20	19	10	13	32	23	21	7	30	38	37	41	60	15	12	12	14	8	12	2.0	50	43	25	11	10	7	16	37	27	40	30	34	35	28	23	36	38	41	21	22	12	22	16	13	11	17	51	21	46	30	39	17	13	5.0	13	14	3	7	12	13	27	3	7	5	11	10	13	15	11	9	38	21	31	36	40	35	16	15	23	21	22	8	15	25	20	22	28	47	46	10	21	10	30	26	39	24	23	12	22	38	53	33	5	3	31	18	14	8	31	38	53	28	34	23	30	15	22	8	5	1.0	22	9	16	55	46	60	8	20	15	32	31	37	13	19	7	21	17	17	4	26	20	18	52	29	28	19	12	21	61	62	52	23	14	47	11	4	2	17	8	46	10	19	3.0	19	18	16	26	12	13	57	5	43	37	36	34	25	19	32	9	9	10	11	5	12	15	7	12	0.0	6	11	9	12	11	15	8	7	22	29	25	16	3	10	25	18	11	5	14	14	16	12	22	6	7	1	5	12	7	5	34	19	20	30	30	17	21	7	22	21	13	26	12	17	27	38	12	29	8	17	17	28	15	11	13	23	18	49	16	52	22	6	15	29	2.0	1	4	9	16	17	4	8	2	6	6	7	4	2	21	15	36	16	15	25	19	25	33	20	25	7	17	7	30	16	17	40	50	10	31	9	7	10	22	9	3	25	14	22	42	2	9	19	19	12	5	20	35	33	4	15	9	14	18	21	2.0	1	15	9	22	22	40	54	6	27	13	34	25	37	8	16	35	15	35	8	25	20	43	16	16	40	48	29	65	18	35	34	10	19	45	3	6	1	28	16	69	7	12	7	19	26	37	7	5	10	10	12	32	13	22	33	10	17	25	18	17	6	13	31	26	3	10	4	9	31	18	25	38	48	36	26	47	34	47	19	10	11	33	18	8	3	19	28	31	4	21	7	7	24	11	11	23	8	41	34	35	25	50	24	23	28	39	32	29	49	18	56	58	23	37	15	29	48	39	26	25	52	39	16	51	19	55	25	8	25	52	41	15	25	31	44	56	8	29	9	18	19	22	12	23	11	27	27	22	11	30	14	9	29	22	51	40	16	12	41	24	23	48	30	13	38	27	22	34	51	16	11	26	13	44	38	4	7	75	30	26	9	26	64	46	13	48	13	20	42	30	2	13	12	2	10	26	45	65	15	47	8	25	17	19	1	7	12	10	8	5	6	8	10	9	10	23	16	14	19	8	24	7	1	6	31	14	4	6	13	8	17	10	8	4	5	16	11	4	6	7	6	2	4	7	12	10	6	11	24	30	18	14	42	38	12	23	2	9	40	30	29	45	54	30	17	24	16	45	21	1.0	17	24	26	28	12	12	40	43	19	55	12	11	17	14	20	24	5	8	17	14	11	26	13	9	28	25	23	18	16	19	18	6	6	12	13	35	23	8	5	12	25	10	28	8	16	11	3	9	14	14	11	9	33	21	27	6	26	6	12	12	15	3	10	6	38	13	29	13	16	7	13	12	30	34	11	24	53	49	61	94	44	18	64	23	8	20	28	6	1.0	13	10	37	21	1.0	8	31	34	36	27	47	59	38	42	53	24	21	21	32	8	8	0.0	7	2	14	36	46	34	9	30	19	22	13	19	35	23	8	12	1	17	29	20	22	26	58	53	32	55	22	41	25	12	28	54	27	12	8	28	15	41	12	17	4	25	23	20	21	8	22	16	26	15	11	6	19	37	15	17	11	24	14	2.0	3	16	8	10	10	10	6	5	11	7	9	6	2	7	15	30	20	10	22	32	32	23	51	15	10	15	8	18	3	52	50	34	3.0	17	8	29	25	45	47	39	27	35	50	39	34	19	43	30	38	20	12	23	46	31	46	39	65	33	7	14	22	25	11	18	32	15	24	9	19	4	18	13	40	31	21	24	39	50	34	37	34	22	20	82	72	40	39	62	58	64	118	85	40	73	32	30	44	124	20	30	36	30	41	23	3	17	49	50	44	25	73	128	92	59	90	34	61	74	16	15	3	45	25	27	26	42	38	32	55	35	45	63	12	5	33	19	13	2	41	52	39	39	38	48	57	9	42	57	66	54	25	19	25	9	8	30	13	61	13	34	6	24	15	51	25	25	35	9	40	42	42	24	38	38	31	26	17	24	30	46	16	25	3	3	17	20	16	16	36	18	7	13	13	27	22	7	11	31	11	17	27	35	44	13	43	15	11	10	20	23	14	56	64	60	44	48	26	40	52	27	30	25	13	26	28	5	7	8	12	26	14	3	12	22	22	13	24	12	22	26	3	14	11	6	10	6	20	23	2	11	3	4	9	7	8	10	20	30	25	15	24	18	7	14	50	55	24	18	82	44	27	82	41	11	57	38	6	27	49	10	22	16	9	41	26	1	10	31	46	24	36	73	46	16	52	24	26	41	7	12	22	22	18	25	44	41	8	51	22	29	23	11	33	25	8	16	6	17	26	10	15	32	34	15	26	10	25	24	6	19	28	12	10	19	16	38	6	15	8	12	24	8	7	5	8	8	19	10	9	13	15	20	22	23	18	13	36	34	3	18	6	4	29	13	15	34	13	15	32	5	28	11	3	14	36	20	25	25	49	33	4	46	8	7	14	15	20	5	33	26	27	9	23	16	11	54	19	21	10	21	13	24	22	38	13	9	13	28	17	32	31	13	23	27	38	23	6	11	7	4	2	10	6	4	6	8	3	4	3	32	21	10	44	21	16	29	25	22	8	8	26	21	2	11	27	11	18	33	12	2	28	17	35	78	18	5	9	28	40	30	4	12	22	25	8	28	53	28	30	41	15	14	25	13	15	2.0	7	6	4	20	37	26	10	50	43	65	31	24	62	57	23	29	15	40	58	61	70	124	74	38	43	60	131	78	14	61	37	16	11	39	35	63	16	41	10	43	28	48	36	24	22	13	27	31	52	28	110	40	23	3	12	33	18	10	19	4	11	32	38	53	56	22	14	26	44	57	33	6	35	19	22	13	26	32	35	17	11	8	5	20	28	28	7	27	17	14	28	48	14	36	8	9	10	17	14	26	4	3	0.0	6	19	10	11	21	15	3	13	9	19	20	4	3	23	23	12	48	27	57	14	32	16	11	10	22	14	6	26	15	14	8	14	7	5	9	18	2	7	6	9	12	33	3	12	11	2	7	12	2.0	2.0	4	4	3	3	6	5	3	9	12	6	15	24	6	8	3	1	2	0.0	3	1	4	26	17	2	13	22	17	10	9	13	19	4	2.0	5	5	19	27	15	46	26	13	36	24	33	0.0	12	11	52	32	14	36	9	39	11	12	18	5	11	23	8	20	10	18	13	18	9	20	5	7	4	3	8	4	0.0	0.0	1	2	3	6.0	3	1	2.0	6	12	5	2	32	27	16	30	16	25	21	36	6	11	0.0	4	1.0	9	22	11	8	10	12	15	31	28	39	19	9	30	21	26	20	5	14	23	10	17	32	9	22	14	36	21	8	10	14	7	6	13	9	22	11	15	3	5	37	25	8	36	23	26	27	34	18	22	40	31	17	21	25	29	36	56	58	23	46	40	33	114	30	15	27	46	76	45	8	10	41	27	21	47	45	68	1	1	25	32	19	28	3.0	18	13	13	53	81	13	69	46	60	65	25	14	37	22	20	4	25	31	45	50	50	12	7	6	34	35	15	17	35	11	10	34	19	45	9	27	20	25	53	29	25	41	5	22	53	49	24	33	27	21	14	19	29	12	10	16	9	5	26	20	23	46	17	7	19	22	39	5	9	30	20	17	23	17	37	15	39	10	5	30	40	13	21	28	26	45	42	21	46	8	2	10	10	3	7	1	2	2	2	4	11	3	5	11	6	10	6	4	3	2	0.0	1.0	0.0	2	1.0	2	5	3	8	7	7	1.0	5	7	17	4	0.0	17	8	4	5	4	5	0.0	1	11	2	5	2	7	3.0	2	13	9	0.0	7	24	15	0.0	17	1	6	4	7	2.0	4	2	9	12	2	27	34	38	26	11	61	64	9	26	18	42	67	43	23	40	19	44	28	59	5	39	41	15	16	50	23	66	22	36	25	28	15	20	10	8	11	15	9	28	8	44	6	10	4	5	11	9	5	5	1	12	28	26	19	32	14	24	17	37	8	9	8	5	16	6	13	21	4	8	4	6	29	30	12	30	11	23	20	26	14	20	51	34	22	24	34	43	35	49	27	41	24	16	35	25	11	21	18	33	4	13	48	25	26	28	23	47	15	25	21	16	16	18	7	28	19	16	10	23	14	15	49	33	4	4	24	10	17	35	10	35	33	37	51	15	7	24	19	32	2	9	40	31	13	37	37	36	14	41	21	13	10	12	9	10	7	20	20	9	21	25	16	22	5	2	16	7	7	14	21	24	14	29	23	1.0	17	17	26	4	5.0	18	6	2	9	10	9	9	5	15	6	11	12	2	12	3	6	9	9	14	54	49	24	16	47	41	17	36	13	80	29	32	44	21	20	34	18	41	8	39	48	31	16	34	36	59	29	65	13	29	24	27	7	24	13	10	43	21	51	52	40	31	28	35	31	15	27	21	32	17	18	33	49	16	36	19	48	9	15	54	35	31	60	47	61	38	57	34	27	25	17	15	48	30	22	3	34	30	56	64	14	33	55	50	90	152	49	81	24	24	70	20	15	14	21	54	7	8	49	26	32	71	104	57	57	7	32	48	12	12	18	12	59	82	12	59	54	45	42	22	30	35	17	32	54	34	30	47	72	88	41	58	33	47	19	42	38	9	17	57	15	15	32	35	29	43	19	28	38	23	38	41	32	46	19	20	14	17	40	35	0.0	1.0	10	34	39	25	26	27	11	18	22	23	12	19	88	56	14	59	54	92	117	33	29	34	17	5	59	45	11	34	47	68	28	30	32	37	22	33	57	40	29	14	19	11	14	11	3	13	24	30	6	7	20	8	12	10	14	5	5	14	9	28	19	12	29	7	27	31	18	19	67	47	23	31	46	46	73	53	28	45	11	15	37	17	7	13	2	8	3	8	57	44	27	61	15	37	83	39	41	17	18	27	22	35	28	16	57	29	23	37	11	2	11	14	7	18	25	46	11	33	23	3	41	43	14	6	8	6	9	16	4	2	4	9	10	41	10	21	28	7	36	21	20	25	79	48	25	30	3	42	29	33	17	49	21	27	72	9	2	17	29	5	7	68	42	38	46	42	19	38	20	17	36	34	8	23	21	39	46	34	48	41	41	42	14	40	39	7	24	18	35	10	14	27	27	18	6	27	8	21	17	16	11	13	29	3	10	9	15	8	6	1.0	22	17	9	29	13	37	19	34	15	12	40	28	24	66	17	40	4	15	47	8	6	17	30	1.0	2	30	17	18	22	60	12	27	26	43	4	18	6	7	38	45	8	46	43	28	59	13	31	12	26	26	21	15	8	46	31	10	17	45	7	15	21	13	16	32	18	12	16	27	37	11	6	9	5	11	11	15	11	23	30	38	26	23	49	13	23	16	53	32	25	44	28	13	20	40	11	27	53	28	37	40	47	14	41	17	25	23	35	11	42	28	27	42	29	60	12	13	5	6	15	14	18	5	12	12	11	9	12	7	12	22	1.0	7	3	1	2.0	4	3	2	7	4	3	9	3	7	5	7	15	1	8	12	16	4	5	13	8	12	2.0	12	10	14	39	14	5	12	34	2	12	16	9	11	21	5	17	5	13	5	7	4	9	11	15	1.0	18	1	0.0	1.0	0.0	1.0	0.0	2	0.0	2	0.0	0.0	0.0	0.0	0.0	2	11	6	2.0	2	8	5.0	6	2	6	15	15	16	12	10	17	33	3	9	11	8	4	6	11	9	20	7	7	5	5	7	5	14	18	3	13	14	21	17	15	37	8	15	24	15	4	3	5	18	20	13	20	6	5	6	3	3	19	18	11	17	7	6	8	6	32	12	8	12	7	6	2	5	4	8	13	16	42	5	18	3	4	18	4	7	2	15	0.0	4.0	7	3.0	7	15	5	20	5	4	2	4	3	5	12	20	7	9	12	7	16	12	14	1.0	6	20	19	5	6	16	33	19	17	29	7	17	4	4	18	11	2	8	17	16	8	4	18	6	15	8	11	12	7	4	0.0	7	20	5	12	6	4.0	6	7	6	5	8	7	4	20	19	18	29	18	35	9	4	2	9	39	48	10	15	18	35	60	34	77	55	25	38	42	42	36	18	5	20	72	25	43	74	14	24	13	9	16	19	2	4	7	7	35	21	31	39	53	48	44	23	46	63	29	28	36	21	27	37	52	22	35	94	17	14	34	83	3	6	22	27	52	73	30	58	47	40	14	14	32	13	73	85	22	31	83	50	117	13	10	15	46	56	38	76	51	20	18	104	112	32	38	29	13	32	13	17	27	37	25	34	30	42	7	66	65	48	37	24	16	6	23	24	13	13	4	22	10	12	13	8	21	32	9	12	17	8	22	23	17	29	3	4	17	15	32	41	31	43	31	43	4	10	8	7	16	2.0	17	10	18	5	5	14	8	11	25	4	7	4	1	5	6	1	1	2	4	6	7	23	17	6	9	10	9	39	65	17	16	45	22	54	24	70	2	26	29	9	11	57	1	14	20	21	21	67	8	33	13	34	5	28	17	11	20	50	9	83	9	11	2.0	8	9	24	9	25	6	8	26	12	11	32	6	19	1	4	8	7	4	0.0	3	7	6	7	5	6	6	11	5	23	36	29	14	69	7	21	13	56	25	43	25	7	15	63	7	34	31	18	23	40	7	36	22	35	20	24	26	22	18	56	14	58	46	61	31	37	22	33	32	41	14	25	50	13	15	60	6	17	30	35	41	45	8	34	23	20	23	23	54	31	14	39	26	45	40	29	13	39	29	43	18	34	9	25	11	3.0	15	29	2	23	34	31	51	18	34	29	28	2	17	22	13	43	45	8	34	50	53	24	22	38	42	28	36	31	26	44	22	37	43	19	17	18	6	26	17	14	20	30	36	21	19	27	10	49	39	25	23	18	11	35	5	11	10	33	25	17	21	15	16	20	4	13	16	13	13	33	11	32	11	22	22	10	12	15	8	23	26	34	22	25	16	7	9	18	25	7	4	15	9	9	12	6	12	13	15	21	25	10	16	6	5	9	7	29	13	13	10	12	40	27	17	33	31	36	22	52	4	8	6	8	21	1	3	23	20	14	36	16	30	17	15	3	3	5	8	21	44	9	30	36	14	27	13	22	35	36	25	34	45	30	18	59	13	29	20	15	41	14	11	23	36	19	26	13	11	18	24	18	14	7	2	12	1	5	10	8	10	13	4	4	10	4.0	7	20	20	20	19	20	28	11	8	14	25	15	3	8	21	26	21	15	10	17	24	17	15	9	4	2	4	5	16	2	7	10	2.0	14	7	3	5	3	17	10	24	28	23	18	19	30	30	7	19	19	33	9	14	10	11	1.0	1	22	16	0.0	5.0	23	11	21	30	18	17	27	2	8	1	3	20	33	4	10	11	5	2.0	3	4	4	13	18	3	10	5	15	17	7	8	5	5	1	2	3	8	14	5	9	1.0	11	10	9	12	7	8	9	5	5	6	22	5	9	4	3	11	8	12	8	7	7	10	9	9	15	13	21	20	10	11	19	34	43	25	45	13	40	14	43	5	4	33	24	16	45	2	16	6	21	27	3	10	6	7	11	31	28	15	25	20	33	49	12	35	27	51	10	44	9	20	25	11	13	31	5	21	21	25	61	11	39	22	5	14	23	19	28	35	11	59	38	15	48	19	23	20	18	27	28	20	25	58	8	32	16	51	16	9	25	27	24	17	19	18	30	21	13	23	31	14	33	2	13	6	20	22	15	3	10	28	23	13	24	49	8	38	7	14	26	46	46	15	44	29	63	67	40	52	30	34	18	35	23	36	19	26	48	8	29	11	16	31	10	20	6	28	24	45	26	23	32	23	26	22	13	17	19	28	7	29	37	16	4	36	48	6	20	20	38	47	18	30	21	15	23	12	7	33	36	10	68	46	27	36	29	33	34	61	38	62	23	42	65	12	60	16	48	34	20	37	36	27	30	30	16	23	22	27	25	13	25	10	16	10	41	29	28	21	25	58	9	29	31	3	1	29	39	10	31	38	29	22	39	19	27	33	47	35	8	12	42	25	21	50	13	22	40	14	71	68	113	69	33	68	48	29	26	58	22	25	36	14	19	17	13	21	52	27	11	7	13	4.0	8	10	4	17	25	29	33	43	34	16	9	8	4	2.0	29	4	54	28	24	23	24	27	42	41	37	93	29	43	68	22	84	24	10	4	31	36	29	21	32	25	22	50	9	8	6	9	6	14	13	7	7	6	17	8	49	51	56	40	35	21	10	14	42	18	14	35	52	46	32	29	50	40	26	36	8	50	17	37	39	6	27	7	30	25	11	20	59	34	39	38	47	39	54	46	23	45	58	68	29	52	51	44	16	46	74	9	54	42	50	68	48	47	22	27	30	17	62	27	52	44	19	8	20	22	32	69	43	27	15	79	19	41	9	37	9	10	31	62	34	41	6	67	48	62	44	19	41	18	39	11	27	30	28	8	25	13	53	32	33	44	29	14	49	40	41	35	51	48	15	16	17	15	4	11	10	11	9	18	15	21	5	2.0	4	0.0	10	7	27	22	6	11	23	45	9	35	11	20	8	3	14	9	7	4	5	8	12	11	31	8	10	7	11	11	12	14	3	103	64	20	71	17	42	47	52	54	20	30	19	104	34	97	36	27	47	28	37	27	12	19	22	15	27	9	17	1.0	13	45	43	51	27	33	15	13	8	17	30	3	6	29	50	71	22	47	26	39	36	20	37	18	22	24	19	20	12	12	6	68	26	21	46	15	14	19	19	11	6	17	10	22	14	2	5	6	8	12	4	2	2	6	1	24	13	17	20	5	13	7	9	7	3	11	7	24	11	12	8	9	12	17	4	12	0.0	17	2	2	3	7	1	4	0.0	6	11	9	10	12	31	40	5	28	6	9	29	22	13	6	11	6	35	21	26	22	11	17	17	22	22	11	15	76	65	39	38	15	36	19	15	41	10	18	15	66	34	54	29	19	19	20	19	34	38	31	21	19	12	10	29	16	4	13	8	1	11	4	11	13	17	23	16	12	4	6	7	32	8	81	47	36	34	21	65	50	32	33	45	27	58	19	84	17	52	53	40	40	44	57	18	22	10	16	17	23	13	18	5	5	0.0	62	31	29	46	22	19	19	49	12	30	23	25	12	11	30	12	9	5	2	7	6	9	6	6	2	2	17	5	25	15	19	48	22	2	11	21	9	19	8	2	10	2.0	38	25	30	16	31	9	13	5	31	6	12	5	3	0.0	8	12	15	8	12	17	9	8	0.0	8	6.0	2	8	5	6	10	3	57	24	9	3	15	8	9	11	6	8	2	32	14	9	7	6	12	15	14	17	12	59	56	20	32	18	20	19	14	1	10	8	21	11	13	5	11	13	11	33	10	22	25	25	22	26	45	22	4	5	1	4	3.0	16	11	28	13	27	1.0	8	4	34	3	80	34	23	22	40	24	19	38	22	11	30	6	30	12	21	19	17	12	18	28	31	41	22	9	7	13	15	21	17	10	48	8	34	7	20	17	49	38	26	35	35	50	26	29	16	17	12	30	28	8	11	5	15	8	8	25	20	33	18	12	20	18	8	19	6	15	10	15	16	6.0	7	14	30	17	13	9	12	8	28	5	26	12	9	25	18	18	8	21	32	8	4	2.0	10	4	13	11	10	14	11	13	9	5	4	1.0	27	18	21	33	6	15	14	28	21	4	20	29	45	19	30	19	24	8	21	18	13	36	14	9	32	31	68	38	23	18	40	12	14	5	5	4	19	16	4	4	1	5	9	7	16	11	4	3	13	2	35	21	13	22	48	25	16	57	16	14	16	33	14	18	26	28	24	31	3	10	8	4	7	7	8	8	3	34	22	40	12	8	29	9	21	48	47	30	46	12	20	6	35	17	9	14	28	8	11	30	25	67	22	20	24	6	27	18	17	13	6	29	10	17	28	21	32	12	11	63	7	35	25	9	17	17	38	12	52	11	20	12	8	25	25	48	57	36	10	17	5	6	9	8	8	19	5	14	14	14	3	22	35	27	14	21	27	23	8	18	13	27	18	11	13	15	5	3	12	26	14	16	34	38	16	27	13	6	16	7	7	24	14	14	10	11	14	28	9	40	7	25	36	19	57	19	7	14	39	13	22	22	26	14	14	25	12	5	7	18	39	28	10	33	27	4	8	18	53	41	29	27	25	15	7	15	32	8	3	42	28	12	15	12	22	7	8	31	12	9	1	18	14	11	3	32	26	15	15	5	12	12	6	13	3	8	3	25	27	16	6	10	8	1.0	3	10	11	10	21	12	3	0.0	27	22	16	1	12	20	17	8	9	8	17	13	12	7	3	8	25	3	3	17	34	15	7	5	27	5	23	14	26	11	15	9	14	3.0	27	42	39	26	1	3	24	11	14	11	18	19	50	19	5	21	35	10	13	22	19	12	8	1	17	11	7	2	21	16	27	5	25	7	17	10	14	0.0	7	9	3	2	17	13	5	18	3	9	21	4	8	11	9	10	22	26	14	5	5	11	2	1.0	0.0	2	8	13	5	3	1	1	7	6	6	2	4	3	1.0	1	6	11	8	12	8	1.0	11	4	10	5	2	1	7	6	3	4	4	0.0	1	6	5	35	11	13	3	8	8	7	31	23	7	4	6	14	15	13	4	13	17	5	23	14	4	5	10	6	13	12	3	18	13	11	41	12	5	12	16	9	33	36	26	44	50	37	23	24	15	35	34	28	15	5	4	37	28	50	21	49	17	13	14	20	27	17	20	70	69	56	57	39	15	20	20	25	12	9	65	28	42	20	29	13	19	14	8	6	1	18	37	13	42	73	19	15	38	7	8	18	14	7	5	12	31	26	4	2	9	8	4	22	53	34	21	63	18	27	4	3	13	3	13	34	50	9	9	32	23	25	35	30	29	21	18	39	32	32	22	16	60	53	36	48	54	16	30	16	9	9	42	29	17	17	42	46	33	12	13	36	25	34	15	40	38	4	6	12	26	6	14	15	2	4	5	10	14	11	4	6	45	13	35	54	64	52	13	5	4	6	55	71	16	16	25	56	62	26	50	24	59	35	31	24	21	7	43	23	35	38	11	12	16	10	34	22	8	5	20	47	11	46	25	87	39	33	45	33	20	25	41	51	17	23	28	11	17	44	54	8	27	20	43	71	39	57	13	10	43	20	85	19	58	32	19	8	14	39	64	25	11	13	101	22	16	8	26	11	41	38	19	32	56	50	17	4	7	13	8	21	4	7	31	8	26	11	26	5	19	38	45	21	18	15	10	19	13	20	17	7	11	9	5	7	37	22	30	16	34	5	10	13	29	25	5	21	34	8	27	29	8	13	17	19	0.0	0.0	0.0	1.0	0.0	3.0	0.0	1.0	1.0	2.0	1.0	0.0	0.0	0.0	2.0	1.0	0.0	3.0	2.0	1.0	0.0	0.0	0.0	0.0	1.0	1.0	2.0	0.0	1.0	2.0	0.0	0.0	0.0	2.0	0.0	2.0	1.0	1.0	0.0	0.0	2.0	0.0	3.0	0.0	0.0	0.0	1.0	0.0	0.0	0.0	0.0	0.0	1.0	0.0	3.0	0.0	0.0	0.0	2.0	0.0	0.0	3.0	1.0	1.0	4.0	1.0	1.0	1.0	1.0	1.0	1.0	1.0	2.0	1.0	1.0	1.0	7.0	2.0	0.0	0.0	0.0	0.0	0.0	0.0	0.0	0.0	0.0	0.0	0.0	0.0	0.0	0.0	0.0	0.0	0.0	0.0	0.0	0.0	0.0	0.0	0.0	0.0	0.0	0.0	0.0	0.0	0.0	0.0	0.0	0.0	0.0	0.0	0.0
GCA_026056695.1_PDT001480425.1_genomic	10	30	35	32	29	37	47	44	36	56	30	28	20	34	40	26	31	16	33	19	45	26	57	27	27	80	37	41	17	27	51	17	29	13	30	18	42	41	50	18	13	31	11	20	13	14	27	14	25	24	13	22	55	34	39	30	34	48	48	18	22	13	31	20	32	27	9	18	16	32	23	9	33	57	28	37	17	23	21	14	31	37	50	40	24	6	28	18	34	53	48	54	5	12	38	25	17	24	5	20	33	67	63	63	23	46	18	45	15	31	30	31	5	17	11	29	23	23	17	44	55	83	31	11	22	12	15	28	25	64	22	26	18	30	10	36	32	21	20	21	32	26	17	24	34	55	25	47	33	54	38	56	63	73	45	15	16	38	16	6	5	6	14	40	29	45	18	17	12	7	13	27	34	35	23	12	24	15	19	25	9	23	10	25	27	39	14	16	18	30	16	19	7	19	10	26	27	20	9	18	2	8	7	24	10	23	32	40	47	41	34	19	34	21	35	47	27	30	8	22	20	30	18	20	7	20	35	37	29	30	24	44	23	33	4	17	10	22	19	23	11	18	23	19	33	21	24	33	21	14	15	40	21	49	54	32	30	28	26	34	19	17	17	14	5	15	18	22	16	10	11	10	14	65	12	36	20	15	31	17	14	9	7	12	14	25	27	16	24	58	24	67	22	20	35	18	33	20	9	22	30	9	10	12	22	32	17	38	20	25	25	23	16	15	20	23	26	22	8	24	24	45	38	29	57	60	42	34	20	35	22	30	12	7	32	9	9	6	6	8	19	28	28	21	5	4	26	17	17	23	11	33	42	43	38	40	31	40	35	39	33	25	25	51	5	5	1	8	2	11	8	49	56	45	31	6	33	17	28	25	32	21	21	27	49	12	17	7	6	10	38	36	29	21	23	26	39	31	90	32	59	49	31	73	42	50	27	28	61	53	25	13	2	21	53	16	66	32	12	26	7	27	37	33	49	25	22	19	17	40	20	34	21	23	42	31	18	21	30	38	3	4	3	1.0	12	15	19	8	1	1.0	2	13	7	5	17	14	19	18	20	13	16	8	10	17	13	12	6	8	17	23	36	34	7	43	44	32	52	47	65	109	50	55	10	21	13	13	18	5	5	31	43	23	32	7	17	6	5	16	24	25	36	22	24	30	30	21	29	28	51	51	38	41	12	16	9	24	20	6	10	19	10	6	15	19	32	30	22	15	5	6	12	15	28	17	14	40	23	9	28	24	10	22	11	11	18	9	15	21	13	4	20	17	23	24	24	26	25	20	17	15	14	20	31	20	10	21	17	15	19	22	40	42	37	29	7	17	15	21	26	27	54	40	21	12	28	21	28	49	32	30	15	10	33	22	47	22	13	47	48	51	51	22	35	46	24	58	22	23	22	13	10	1.0	15	12	9	18	12	33	42	48	27	6	20	10	11	15	12	6	4	5	9	7	11	2.0	2	10	11	8	8	8	39	12	10	28	26	5	26	11	40	30	23	27	10	6	21	10	13	6	18	16	6	11	13	6	8	4	6	12	7	3	35	14	7	20	41	7	18	22	30	19	16	19	20	14	20	15	12	7	5	12	19	20	7	7	5	6	10	5	7	11	20	8	17	19	16	9	6	9	5	20	18	14	13	2	7	9	23	26	6	32	22	20	17	27	20	31	18	38	6	9	6	21	16	5	7	17	14	23	22	28	39	10	22	8	14	21	25	22	20	16	11	21	31	8	13	13	6	7	18	33	22	20	10	7	15	13	35	20	63	15	27	31	24	25	5	10	21	4	8	7	4	16	13	26	10	2	3	4	2	5	8	12	5	4	8	8	29	30	40	20	14	15	13	16	15	29	25	34	45	8	19	15	57	31	19	23	75	48	31	8	42	22	18	8	39	41	27	14	15	20	15	9	41	23	24	1.0	10	25	22	22	15	19	29	57	29	40	11	26	16	32	7	29	16	2	8	6	19	7	20	18	17	28	31	11	11	36	15	22	19	19	8	20	33	20	8	7	10	9	7	15	19	27	14	20	31	18	35	27	51	21	25	38	36	26	9	17	36	25	15	11	21	44	30	64	37	9	20	3	11	20	27	35	8	9	4	14	20	7	23	18	10	14	21	10	14	21	31	14	21	13	19	13	20	15	17	1	11	9	6	11	5	17	21	16	10	15	14	25	16	16	37	10	18	12	21	15	13	11	18	23	29	33	21	3	30	7	10	3	14	11	15	16	6	23	43	31	28	26	17	33	13	18	16	24	20	44	24	15	41	29	33	26	32	26	30	24	25	13	13	17	23	10	19	29	16	13	21	17	16	40	21	18	6	9	32	14	4	8	11	11	17	12	10	7	7	6	11	2	4	6	11	15	4	15	23	18	23	12	10	20	20	10	11	7	12	11	10	6	6	2	14	3	4	6	12	4	8	6	13	7	22	30	41	51	9	11	11	7	17	35	30	20	3	10	34	7	12	4	7	14	20	17	26	11	19	4	11	4	5	0.0	6	7	0.0	7	11	7	7	9	9	10	16	11	5	13	3	25	17	22	13	15	16	24	5	15	10	11	7	22	17	13	40	39	42	27	31	11	25	15	36	49	34	36	11	12	21	8	9	2	26	24	16	25	14	7	17	11	11	19	12	17	14	13	9	15	8	10	11	9	13	19	16	11	24	8	10	9	5	3	9	5	10	9	5	15	2.0	3	4	15	6	33	31	35	28	20	9	20	14	23	43	26	18	7	13	20	11	18	2	22	13	16	17	18	12	16	12	16	7	7	6	17	16	4	13	16	13	21	20	19	23	13	9	15	11	30	34	38	17	21	25	29	13	8	10	4	5	35	33	22	26	12	18	23	67	14	54	18	38	48	31	20	14	11	29	59	42	31	50	80	38	92	30	31	27	26	49	28	16	30	25	19	5	17	63	21	56	31	30	37	15	25	24	30	6	19	4	13	16	9	17	16	18	42	31	16	11	22	15	6	7	14	7	5	5	2	8	9	17	3	2	2	9	24	9	19	36	28	27	22	31	31	13	25	18	20	18	2	4	2	6	2	10	6	24	21	29	1	15	10	33	21	38	13	23	27	23	22	14	19	17	14	47	32	27	37	25	41	43	69	40	62	27	36	53	19	46	25	14	67	53	26	22	33	66	17	44	29	21	32	14	54	39	54	29	25	21	25	29	16	38	25	36	31	27	41	38	46	7	6	1.0	3	4	16	8	3	1.0	5	2	2	6	6	5	5	5	3	5	2	12	16	9	4	8	7	13	34	38	11	47	44	45	50	37	23	55	31	13	14	19	10	5	3	10	30	35	38	27	12	22	5	35	28	36	18	20	15	31	22	14	22	31	33	27	18	16	15	18	18	23	13	11	15	50	13	38	16	35	51	28	30	4	10	11	22	7	1.0	14	22	10	15	6	8	5	2	7	10	7	34	30	18	33	34	24	28	33	32	31	27	15	15	13	22	28	9	31	22	31	39	25	42	72	37	29	15	35	21	53	46	88	58	39	12	39	22	33	75	37	52	10	7	52	34	19	14	24	45	58	48	63	18	52	23	30	23	45	13	26	1.0	22	43	15	24	29	63	59	91	11	43	21	22	21	36	21	13	12	12	4	9	8	4	5	23	15	25	51	35	45	33	18	15	9	21	53	38	57	12	16	35	21	2	8	14	30	19	27	21	8	7	5	26	23	13	39	24	27	34	43	9	32	19	49	25	28	26	20	34	25	27	14	13	11	32	21	21	16	12	5	9	1.0	14	5	24	26	21	23	17	11	16	12	16	32	13	4	9	25	22	13	8	13	20	21	24	20	22	23	8	4	4	5	25	19	11	27	27	25	30	30	43	49	21	21	23	22	12	11	13	9	8	8	16	6	3	4	4	3.0	3	11	13	15	2	5	18	12	20	13	10	18	17	6	3	7	1	0.0	3	0.0	2	3	3	5	10	9	8	10	8	9	6	3	6	13	11	19	6	22	5	16	12	12	2.0	16	19	6	5	24	6	4	16	24	9	7	7	9	4	5	16	20	2.0	4	16	3	7	3	12	7	20	15	6	4	8	1	6	12	8	3	4	6	3	11	5	10	9	20	22	4	32	9	38	25	23	17	14	31	31	26	4	9	5	17	26	37	24	23	19	30	32	15	39	12	17	58	37	3	18	60	64	17	25	30	54	23	98	47	15	35	23	26	28	41	13	8	8	10	12	13	16	13	7	15	18	10	20	14	4	11	4	8	7	13	23	11	1	8	3	2	13	3	33	26	29	42	24	17	48	26	20	45	15	5	11	25	6	6	1	5	14	11	10	16	3	7	2	4	3	5	16	22	8	21	22	18	28	28	19	31	15	11	11	18	36	27	11	43	17	19	27	31	28	40	18	17	38	17	16	19	31	21	28	8	31	15	20	37	28	4	10	50	39	25	33	29	28	29	40	31	8	22	21	10	17	23	16	31	6	20	21	15	13	12	11	16	18	17	11	8	18	9	10	6	6	7	8	12	16	17	14	3	15	13	14	15	25	9	10	5	19	5	14	14	23	3	4	24	21	26	12	26	27	29	31	23	13	28	12	12	8	12	7	3	1	4	8	7	5	5	14	15	12	5	11	7	30	18	16	19	10	3	12	8	6	24	7	10	40	21	19	19	33	10	18	2	10	4	19	20	14	4	31	14	3	3	5	10	10	19	10	10	2	9	7	15	15	12	4	9	7	3	14	10	8	15	7	17	13	29	27	14	18	13	13	19	15	11	17	3	4	18	8	23	9	21	20	33	18	26	19	26	44	21	2	13	23	31	22	9	25	19	18	30	24	15	38	10	10	17	10	15	12	4	19	16	8	14	16	24	14	20	22	8	47	36	28	30	37	32	39	32	20	21	25	21	27	20	32	18	15	15	37	6	33	16	18	38	28	10	5	28	48	26	12	41	68	32	73	45	45	52	24	26	13	24	21	13	5	21	37	17	26	18	4	26	12	18	23	21	16	7	31	20	20	24	18	56	73	50	21	35	20	5	9	19	11	18	4	7	16	22	24	30	3	2.0	29	25	20	15	27	26	34	29	33	25	3	27	19	18	24	3	8	9	7	3	13	41	42	39	12	17	12	41	25	48	31	30	26	26	17	15	20	12	37	43	55	38	32	50	42	83	31	58	44	43	72	46	11	7	48	41	24	19	41	51	19	67	19	22	10	48	26	50	39	39	16	23	56	19	38	34	37	23	33	30	43	13	11	5	6	7	10	14	8	2	5	21	8	19	19	12	15	15	5	14	8	19	15	14	2	6	15	23	28	7	42	37	25	41	48	71	26	16	13	20	17	15	7	10	30	28	26	12	16	5	24	25	18	20	10	11	20	26	11	24	14	29	23	18	12	8	12	6	4	5	12	6	4	5	2	13	7	10	2	4.0	13	14	5	8	8	3	2	5	3	3	2	13	5	6	19	13	5	13	28	10	12	16	18	13	10	7	6	32	27	10	27	12	19	16	12	14	19	13	8	15	15	22	14	41	23	13	3	8	6	21	29	12	7	3	17	33	26	14	49	31	3	42	16	32	16	15	8	24	20	12	1	13	6	4	8	28	27	30	10	22	10	19	5	13	6	5	2	12	7	4	2	4	7	9	15	20	5	13	12	12	10	26	15	20	4	1	21	6	4	3	13	5	8	17	4	9	8	1.0	2.0	20	6	3	15	10	4.0	5	21	2	7	12	6	16	36	19	23	23	15	6	17	10	6	13	7	5	19	12	17	19	39	19	4	0.0	13	14	20	13	2	1	31	28	18	12	27	14	12	22	14	25	9	17	8	21	17	19	13	16	15	14	11	40	31	12	13	21	19	23	20	14	15	13	13	21	15	3	11	6	8	16	13	9	7	16	10	19	5	24	11	33	26	5	5	13	14	4	7	5	8	9	19	3	9	4	4	5	9	3	5	3	6	13	6	18	10	13	14	12	9	15	14	8	2	10	9	13	12	15	18	25	23	5	14	8	2	9	15	12	5	1	9	4	6	16	2	4	11	15	8	7	25	18	19	13	9	19	8	8	7	11	3	1	5	6	5	7	10	18	17	4	16	8	21	15	21	9	4	19	16	7	17	4	19	14	34	17	9	19	13	13	8	37	9	31	23	5	6	37	17	12	4	19	26	8	40	4	13	5	13	18	32	4	7	6	8	9	5	7	10	12	9	10	15	8	16	24	9	12	6	21	19	5	8	6	3	14	5	30	34	24	24	28	9	33	17	32	23	7	15	36	24	10	14	25	21	23	32	6	22	10	15	17	18	14	20	5	26	22	18	23	35	37	23	23	23	22	20	34	12	26	30	15	22	31	36	22	19	27	13	15	12	9	22	31	21	33	32	37	31	8	4	11	15	4	9	7	20	22	16	7	10	4	7	9	4	15	10	6	15	36	23	35	8	19	23	5	9	4	10	8	4	3	6	12	5	12	34	15	6	12	7	24	22	24	12	21	7	18	37	41	38	4	5	22	15	14	7	17	28	24	28	17	26	10	6	10	12	7	2	3	14	15	10	19	19	15	6	15	3	8	13	16	2	7	9	3	8	8	10	14	3	10	12	7	13	11	24	11	19	29	24	18	7	5	17	7	1.0	2	3.0	7	9	6	4	3	2	7	1	4	4	2	11	3	12	12	9	8	5	6	5	7	7	7	3	7	7	3	7	9	4	2	5	5	27	29	17	19	33	15	30	42	53	25	9	5	16	17	18	7	10	21	5	18	15	26	12	2	8	9	15	10	3	27	22	20	27	34	22	14	19	9	35	45	47	23	47	48	51	16	19	13	34	21	23	10	20	10	26	87	31	72	20	58	24	15	15	24	23	27	11	27	74	46	76	36	47	24	22	22	24	11	13	4	61	26	50	32	35	20	12	27	20	10	16	1.0	4	33	34	31	51	79	28	13	28	17	12	11	21	15	29	3	9	25	22	33	7	2	19	11	5	4	11	46	34	40	26	35	24	19	20	27	1	2	0.0	15	2	16	36	48	35	7	7	7	35	25	37	11	53	33	40	20	35	13	29	24	24	28	29	24	26	93	47	69	33	57	45	30	26	72	12	12	5	51	25	47	28	20	3	41	25	39	27	12	14	47	25	31	28	25	32	36	22	46	7	5	1	2	9	24	12	0.0	10	12	7	24	24	8	14	27	10	10	21	20	19	8	10	31	16	30	4	44	35	35	44	59	14	14	12	13	10	11	2.0	48	47	26	10	10	6	21	31	26	43	32	30	27	26	23	34	35	41	24	13	14	22	16	13	14	25	54	18	50	31	37	19	8	2.0	12	11	2	6	13	13	24	7	6	6	12	8	14	14	11	10	34	19	31	36	44	39	20	13	20	20	17	9	12	21	20	25	34	42	45	17	22	12	28	27	34	27	25	12	21	40	51	33	2	6	24	16	15	8	34	36	41	26	33	27	32	15	25	9	3	1.0	22	9	15	44	51	58	10	18	9	28	28	34	17	18	11	23	16	20	3	23	18	18	57	32	28	14	23	25	62	50	48	28	11	49	13	7	2	17	17	39	8	17	1.0	22	11	18	23	13	9	56	9	43	46	36	39	19	20	28	9	9	8	12	5	14	14	7	13	2.0	7	11	9	8	13	19	10	7	22	28	29	12	2	8	27	18	14	2	15	11	16	13	17	5	10	2	10	11	9	7	29	19	24	36	33	20	22	16	23	18	17	32	12	13	22	42	15	28	10	19	17	29	13	10	12	23	17	52	15	44	18	7	15	27	2.0	4	4	9	14	20	3	6	4	4	7	11	4	2	22	18	40	13	19	23	16	24	34	18	20	5	15	8	33	14	20	46	48	9	22	14	5	10	19	15	2	26	10	27	41	8	9	25	14	12	3	18	45	48	5	19	13	16	16	16	1.0	3	7	7	23	23	42	55	6	24	9	32	23	44	6	13	35	20	36	9	22	16	39	8	16	46	55	20	65	22	40	44	7	20	41	2	5	1	22	25	76	6	11	8	20	26	30	5	4	9	12	12	31	12	24	30	12	16	25	19	19	8	12	23	29	2	7	4	8	37	21	28	34	42	29	24	38	31	50	21	12	16	40	22	8	4	16	37	30	2	26	7	5	16	10	12	23	7	39	34	35	26	49	21	29	27	32	27	34	49	21	48	47	22	39	14	31	51	35	23	24	53	31	18	51	15	60	29	5	29	72	41	18	26	31	53	54	7	35	9	17	20	28	17	18	8	20	29	24	9	29	20	15	22	23	57	36	12	14	35	20	24	46	26	16	37	33	23	39	57	15	10	21	17	45	35	3	9	68	34	18	12	28	69	46	9	47	16	23	39	31	2	11	16	6	11	23	39	67	13	49	7	26	19	20	5	9	16	10	10	5	4	12	6	6	8	27	16	16	15	10	22	12	1	9	23	13	5	5	13	12	13	9	5	4	9	14	10	4	7	5	7	2	3	7	11	9	3	13	24	23	16	11	41	35	8	23	5	6	43	24	25	46	55	30	20	23	12	44	22	1.0	12	33	22	30	9	15	34	38	19	59	12	10	15	17	20	21	7	8	16	15	14	30	10	12	26	29	27	18	14	16	20	8	11	10	12	28	21	8	4	9	34	11	28	7	16	12	5	10	14	15	9	10	35	15	22	7	15	9	16	8	11	3	10	5	37	17	25	12	15	5	12	16	28	27	9	27	48	43	60	96	45	27	70	38	6	25	32	13	2.0	13	11	29	23	0.0	9	25	34	32	22	45	68	48	50	51	21	20	27	26	6	12	1.0	7	6	13	36	49	34	7	32	14	21	12	16	29	25	7	10	4	22	33	21	19	20	49	56	32	57	19	40	30	14	30	54	25	12	11	29	17	53	13	23	4	26	28	19	13	6	18	14	21	3	4	5	24	29	14	17	8	20	15	1.0	5	11	8	13	8	12	9	2	8	7	10	4	3	6	18	30	19	8	19	20	35	23	36	16	11	15	4	16	4	52	45	35	2.0	16	6	21	29	37	38	48	30	41	49	43	35	18	41	30	41	14	18	24	41	26	48	44	59	42	6	13	22	32	9	17	35	15	23	9	14	4	12	11	37	28	20	27	42	59	35	39	34	16	18	72	85	50	49	53	58	60	117	77	43	68	29	30	43	111	13	23	46	28	40	23	4	16	59	46	47	24	71	113	94	62	84	27	63	71	14	15	2	43	28	28	32	61	52	35	54	34	40	62	20	10	27	16	10	3	31	47	42	36	35	41	54	20	44	59	62	48	31	13	23	8	7	29	18	58	13	31	8	23	11	47	28	26	36	10	34	38	30	34	37	38	38	30	14	19	27	48	11	25	6	6	20	21	18	13	37	17	8	12	10	33	17	5	11	29	12	19	22	34	39	14	37	12	8	12	25	25	12	65	53	60	33	48	24	34	56	27	22	28	12	26	28	6	8	8	13	28	12	5	11	22	13	17	26	10	21	26	2	12	12	8	7	3	20	21	4	14	3	4	7	7	7	9	19	26	29	15	21	18	7	17	55	49	17	24	82	31	25	84	43	16	63	40	4	30	56	9	19	27	5	45	38	1	10	33	50	21	36	74	47	13	44	26	19	39	8	13	27	18	16	24	49	42	7	49	16	22	26	13	36	26	4	17	6	15	32	9	17	34	37	14	31	13	32	24	7	15	24	15	9	18	16	27	7	16	10	15	23	7	9	6	14	11	15	12	10	9	16	19	25	21	17	12	36	28	3	17	2	3	26	14	14	36	11	20	28	8	31	19	2	13	41	21	31	22	44	34	5	44	10	5	12	19	19	3	32	25	32	10	27	15	15	58	17	18	12	20	12	28	23	39	11	10	14	23	18	20	32	15	27	30	40	20	3	14	6	9	2	8	5	8	3	5	2	3	2	30	22	10	42	18	15	20	27	21	10	9	29	24	5	11	33	9	17	35	14	5	22	19	40	79	17	8	11	26	50	30	3	13	21	25	7	24	52	33	21	43	18	13	24	14	15	2.0	8	6	7	21	30	25	7	52	47	63	32	25	69	58	26	37	13	35	59	68	63	119	71	46	33	59	142	83	9	66	34	21	10	30	35	67	18	36	14	51	28	51	34	18	25	14	23	25	39	23	106	38	22	4	14	28	21	9	16	3	11	28	37	46	60	21	20	29	42	65	29	7	33	17	22	11	23	39	30	16	8	9	6	22	26	26	9	23	16	17	35	44	17	39	8	8	8	9	19	26	6	3	1.0	5	16	15	7	20	21	4	12	11	18	20	3	5	23	18	14	46	27	59	16	37	14	12	11	20	14	4	25	15	18	10	17	6	2	7	10	3	8	10	9	7	39	6	9	10	2	6	12	2.0	4.0	2	9	3	3	6	5	5	9	9	6	16	16	4	5	7	2	5	0.0	2	2	5	19	17	2	11	21	18	8	11	13	18	5	1.0	7	7	21	32	9	44	23	14	32	22	33	10.0	11	11	50	26	17	39	15	38	11	10	26	10	13	21	9	24	8	21	16	20	16	22	4	7	2	1	4	7	0.0	0.0	3	4	3	1.0	2	2	2.0	9	9	3	3	31	23	17	28	20	26	20	37	7	12	4.0	5	1.0	11	20	13	9	11	14	15	34	31	36	21	7	23	21	32	20	8	13	22	11	18	28	11	25	19	34	24	15	12	20	6	5	14	6	23	14	14	4	6	40	25	13	38	21	20	31	24	18	18	40	38	16	14	26	30	35	53	51	26	43	47	31	120	34	15	29	45	82	44	9	11	42	24	19	46	47	56	13	24	31	36	24	25	2.0	16	16	14	48	75	16	62	46	52	65	25	18	29	21	26	8	31	26	44	48	56	15	14	10	38	32	13	16	32	13	12	32	15	49	11	19	21	28	53	33	28	40	11	21	62	54	27	35	30	26	16	16	27	17	11	21	9	5	23	19	28	47	21	6	20	22	38	6	8	32	22	19	26	21	35	22	36	9	7	37	37	9	28	29	21	39	38	20	46	7	4	7	10	3	7	1	2	1	2	3	6	3	3	9	5	13	5	9	4	3	1.0	1.0	0.0	3	1.0	2	5	3	10	13	5	1.0	3	9	17	2	1.0	13	8	6	3	3	6	1.0	1	11	3	8	4	4	2.0	3	18	13	0.0	6	17	13	1.0	15	2	7	3	5	0.0	8	5	7	9	2	26	27	42	26	11	51	63	9	28	17	46	61	42	34	39	17	47	24	66	9	35	36	16	14	39	32	80	25	36	22	24	11	13	7	7	10	16	6	26	11	41	7	11	4	4	8	12	5	4	1	16	27	28	16	33	15	27	13	39	12	10	15	6	11	10	11	21	1	9	2	5	30	29	13	28	10	19	23	29	12	19	46	34	21	26	41	43	28	49	25	48	26	14	34	22	12	18	16	33	6	14	48	27	22	31	30	58	16	23	21	17	17	21	6	29	17	20	16	22	13	20	49	35	7	7	25	12	17	39	11	33	31	36	45	13	4	28	18	39	3	8	34	34	12	32	40	45	18	35	25	11	13	14	10	11	8	14	23	10	29	32	20	18	4	5	13	7	6	17	21	21	15	36	11	2.0	18	15	34	6	2.0	24	6	1	7	10	10	5	3	11	6	10	6	2	11	4	4	10	5	13	61	58	24	19	42	39	18	36	7	77	29	36	53	24	23	31	14	46	5	36	46	33	14	37	35	43	25	64	18	29	21	30	8	22	12	15	38	24	52	47	33	31	33	29	34	16	18	31	39	16	22	28	40	19	49	22	42	12	20	52	39	28	65	55	73	34	68	30	24	24	16	13	49	31	24	19	28	30	58	60	15	38	60	48	78	155	43	79	17	23	74	14	10	11	17	53	6	8	42	37	28	62	109	77	62	7	39	42	14	15	16	6	57	72	9	53	51	48	44	26	31	29	13	29	47	36	33	48	78	78	27	66	34	62	33	46	38	9	11	59	25	19	36	39	29	43	25	27	35	28	45	39	37	50	19	26	11	21	41	32	0.0	2.0	11	35	37	28	31	36	5	19	23	26	11	20	79	53	16	51	51	97	127	35	31	33	22	3	61	49	14	31	57	76	36	31	29	27	24	38	56	45	27	19	23	7	16	15	6	13	24	34	5	4	20	8	18	11	10	8	5	13	9	24	20	21	28	7	27	37	21	19	72	55	22	23	43	47	68	64	25	49	16	13	39	27	12	20	6	7	2	11	67	45	23	63	4	39	95	36	45	11	21	22	20	38	30	17	53	29	23	41	11	3	7	12	9	15	32	42	8	40	27	2	43	35	17	6	7	3	8	18	7	5	7	10	8	34	21	20	28	8	33	21	22	25	79	48	20	23	20	49	29	41	14	47	24	36	59	12	6	19	28	3	4	75	42	35	39	55	25	43	25	13	32	34	8	27	23	39	44	27	54	41	43	38	18	41	39	6	28	16	31	11	14	24	27	19	8	40	7	16	20	10	9	9	28	4	9	8	12	5	4	3.0	17	20	9	22	12	33	22	38	11	13	45	34	29	71	14	47	4	20	48	6	8	19	34	1.0	5	24	12	25	21	58	14	35	27	43	4	15	4	6	42	46	8	45	44	30	48	14	24	16	25	30	23	16	10	48	30	10	14	40	10	17	25	14	15	28	20	9	22	19	37	10	6	9	3	9	12	16	10	24	30	43	26	21	43	11	26	12	56	35	23	42	31	16	12	43	10	27	58	30	31	41	52	18	38	14	27	23	31	15	37	22	29	43	30	61	14	8	6	8	11	12	19	2	12	17	9	10	13	3	12	28	1.0	7	4	2	1.0	5	5	2	4	4	3	9	5	5	6	7	13	2	8	15	16	4	3	19	8	10	2.0	15	7	13	34	18	7	15	33	4	11	11	5	15	17	7	21	5	12	9	10	6	11	7	16	0.0	8	1	0.0	1.0	0.0	0.0	1.0	1	0.0	3	0.0	0.0	0.0	0.0	0.0	2	8	7	2.0	3	6	2.0	5	3	5	13	19	12	12	7	14	27	5	12	15	12	6	8	13	11	14	3	5	8	3	6	8	13	22	5	11	16	22	17	15	28	8	12	26	19	2	4	5	18	18	12	22	8	7	6	5	3	22	13	13	18	4	5	8	4	30	14	9	11	11	6	2	10	2	13	15	16	50	6	18	3	5	15	5	3	3	15	1.0	1.0	10	2.0	10	17	5	31	7	6	2	3	7	7	12	21	6	8	17	5	19	14	14	2.0	9	25	19	9	4	15	35	18	16	21	5	11	7	8	20	12	2	7	15	16	10	3	23	11	9	9	11	12	7	6	1.0	11	13	1	17	5	1.0	7	5	5	5	12	7	9	18	16	16	28	19	34	11	6	2	6	38	48	8	16	20	33	50	31	74	52	24	34	43	45	34	17	5	20	69	21	48	78	14	22	11	5	20	8	2	6	7	5	33	18	34	37	51	43	41	34	45	59	32	33	36	21	32	28	53	15	36	93	13	15	31	86	2	5	24	27	42	91	32	59	45	47	11	20	28	10	60	93	20	46	84	51	104	16	13	17	53	53	38	85	52	23	26	100	103	31	30	33	11	31	28	22	27	26	17	30	34	42	15	65	57	46	40	22	14	5	16	22	15	13	11	23	9	4	14	9	22	37	13	13	13	8	21	22	23	23	4	7	16	18	26	41	32	39	31	38	3	8	9	8	14	1.0	17	12	19	8	6	10	8	12	27	4	6	4	1	6	8	1	3	2	4	5	6	20	17	8	8	9	7	43	68	21	22	49	19	54	28	66	2	27	25	7	12	63	3	19	20	17	20	67	7	35	12	38	5	32	13	12	16	51	8	89	12	20	0.0	9	6	18	8	20	10	7	28	12	14	26	3	19	2	3	5	7	4	1.0	6	4	7	6	4	6	8	15	5	27	39	31	8	66	7	25	11	51	28	36	27	10	19	54	6	36	33	20	21	54	5	37	20	35	20	24	27	20	17	49	12	54	46	62	25	40	19	30	24	45	17	24	45	18	15	45	6	18	34	32	37	44	4	28	26	17	19	22	60	34	19	33	25	37	46	29	9	36	26	45	17	33	7	25	8	2.0	20	24	3	19	32	32	43	19	27	26	27	1	16	12	14	46	52	11	34	47	57	20	19	45	38	30	35	25	25	47	28	48	55	18	23	17	11	28	20	20	19	33	32	22	21	20	13	50	40	24	21	15	13	40	4	13	11	32	20	22	22	9	14	20	6	12	16	11	14	32	12	36	14	20	20	12	21	28	8	23	24	34	24	26	8	7	12	14	21	8	4	24	9	5	16	3	9	16	15	21	24	9	12	7	11	8	8	33	13	11	13	16	41	23	16	38	40	35	15	50	5	8	5	7	25	2	4	23	17	23	28	20	26	19	23	3	4	4	6	22	42	8	29	33	15	39	15	24	34	27	22	37	47	20	22	58	18	24	27	9	50	15	9	29	33	21	27	15	10	13	23	18	12	11	6	14	1	4	11	11	14	11	5	3	9	2.0	7	16	21	17	21	23	24	10	5	11	28	11	3	10	16	32	24	17	12	16	22	18	13	6	6	4	4	6	12	2	6	11	1.0	12	7	4	6	8	15	11	25	25	17	19	18	26	23	11	17	17	37	9	14	13	6	3.0	2	21	17	1.0	2.0	27	18	21	27	16	19	29	5	11	2	2	20	32	3	12	14	2	1.0	7	4	7	11	14	4	11	4	16	17	5	7	4	4	1	4	2	7	10	5	10	1.0	11	7	5	17	9	6	5	7	8	6	20	6	11	5	3	11	10	5	5	4	8	10	10	8	16	10	19	13	8	15	18	34	42	30	44	12	34	14	47	7	9	25	17	15	43	5	18	4	21	25	5	11	2	8	9	37	26	16	23	20	34	44	14	41	28	45	11	37	10	25	23	11	10	41	3	21	28	23	58	8	39	23	4	9	18	20	30	45	9	55	43	15	41	17	20	20	15	29	31	21	22	53	5	32	18	53	20	14	22	16	23	19	20	24	30	24	14	25	26	14	40	5	12	5	14	17	12	4	11	38	24	15	18	54	1	39	9	11	30	43	39	15	39	28	54	59	34	48	33	41	14	39	24	45	21	30	49	6	29	16	13	28	11	23	8	27	28	43	33	25	28	20	28	25	11	26	20	25	8	25	24	19	4	40	57	8	17	25	29	53	25	34	16	14	17	14	5	29	36	8	61	50	25	30	28	27	33	71	34	66	17	42	72	13	61	18	52	46	20	40	29	29	33	23	14	22	29	28	23	13	19	10	14	6	33	35	28	22	24	62	8	29	25	10	7	28	36	11	31	27	34	22	35	21	22	38	43	32	7	11	41	26	24	48	18	23	38	14	73	63	109	71	32	77	53	31	26	55	30	21	36	11	22	13	13	29	52	25	9	8	8	2.0	7	10	5	20	20	39	24	42	42	19	10	2	2	0.0	41	10	56	23	21	27	26	26	41	39	35	93	29	43	71	21	78	26	8	4	30	39	34	24	39	23	27	47	6	8	7	12	3	11	10	6	6	8	13	7	44	48	57	35	30	17	8	14	46	27	15	38	54	50	34	27	47	48	36	37	12	45	15	30	34	6	24	9	31	16	10	12	65	27	36	34	42	44	52	46	24	46	62	75	27	49	47	33	11	41	80	11	66	40	46	64	38	43	26	38	31	16	63	32	48	39	20	11	19	18	34	70	39	33	23	78	16	47	6	33	11	6	31	70	38	44	9	69	41	64	48	21	43	12	36	8	29	30	30	6	36	9	57	32	38	40	28	14	46	36	43	42	57	41	12	16	19	20	5	13	9	15	12	16	15	14	6	2.0	2	0.0	8	6	28	21	7	11	26	34	6	29	12	22	13	5	15	8	6	2	2	9	16	9	30	11	12	7	12	7	8	14	4	92	51	22	60	14	34	56	47	48	25	34	22	95	38	112	38	25	49	24	36	20	13	20	23	15	29	11	24	1.0	13	54	40	44	24	38	20	16	3	18	31	2	10	40	48	63	30	46	26	47	36	24	41	19	16	20	19	20	7	13	4	64	22	19	40	11	16	15	18	17	6	20	7	25	13	2	7	8	6	8	4	3	1	7	1	20	18	18	12	10	12	8	8	6	3	12	5	24	14	11	3	9	10	17	5	13	5.0	18	3	6	3	7	4	4	1.0	12	8	9	7	14	31	35	6	27	11	9	23	20	12	13	11	6	37	22	27	30	17	16	24	23	19	10	11	69	70	44	42	19	40	19	8	40	10	21	8	61	35	54	26	16	25	16	17	33	35	31	22	19	10	13	36	14	9	15	12	3	12	3	19	15	24	24	15	15	3	6	5	38	7	83	47	43	30	23	69	53	33	5	44	25	56	24	82	24	59	50	40	39	44	51	19	21	13	21	9	21	8	21	9	7	3.0	64	36	27	44	19	23	19	51	7	34	25	27	14	9	30	11	12	4	4	10	5	8	6	6	4	7	16	6	21	19	16	48	24	2	11	24	8	21	11	2	17	1.0	43	22	36	15	28	9	15	3	29	5	18	6	4	2.0	6	9	15	7	15	14	8	7	3.0	9	1.0	4	9	6	5	7	11	49	20	11	13	16	7	8	11	6	11	3	29	19	11	7	6	16	18	14	13	14	57	48	22	28	16	19	12	16	13	10	7	23	10	13	2	14	10	12	26	16	26	27	33	22	38	46	25	3	6	3	6	1.0	16	13	21	10	22	0.0	7	2	31	4	71	36	16	25	37	17	16	44	27	7	29	9	41	14	22	17	21	15	21	30	34	41	18	6	10	19	12	20	15	8	51	16	38	10	17	21	44	37	26	30	41	50	29	27	14	17	13	29	32	10	6	7	18	6	9	19	19	36	20	9	15	15	8	21	5	15	12	15	21	1.0	10	19	33	16	23	10	10	6	27	6	21	14	7	19	20	13	6	23	24	3	5	1.0	8	5	10	13	12	13	10	10	6	7	5	3.0	25	14	20	36	8	17	12	21	18	5	27	25	37	19	27	27	29	7	15	15	11	33	17	11	35	26	61	39	28	18	40	18	20	2	4	9	21	14	4	4	5	9	9	10	14	10	7	3	20	4	38	17	9	24	51	17	17	57	16	12	16	30	16	23	23	26	19	35	3	6	6	4	6	7	6	7	6	42	19	46	9	7	26	9	21	48	40	27	47	14	14	8	37	24	9	17	23	7	10	37	27	59	18	19	27	7	25	11	12	14	11	28	8	22	28	24	34	12	12	61	6	30	26	9	15	23	40	13	62	6	17	14	11	18	19	54	56	35	9	14	5	7	4	7	8	15	3	15	17	19	4	22	32	26	16	25	23	24	6	21	12	27	16	11	11	15	5	6	10	24	17	14	35	44	15	24	18	6	14	10	6	18	16	12	10	8	19	26	7	48	6	18	33	18	55	16	12	12	40	13	16	20	21	9	15	22	13	7	7	21	37	32	10	36	23	3	15	15	52	37	31	24	24	13	9	16	37	9	5	35	28	7	14	11	25	7	9	30	6	9	3	19	13	13	3	36	26	10	19	5	11	10	6	11	4	8	3	27	37	15	5	8	8	1.0	7	13	8	8	22	11	2	1.0	30	29	17	1	12	19	17	7	12	12	11	12	13	5	4	7	21	3	3	21	34	9	8	7	25	5	24	12	25	4	19	7	15	2.0	31	36	33	28	3	3	24	13	10	5	21	26	52	19	3	23	32	11	14	21	17	16	9	2	17	13	5	2	21	16	25	5	19	6	12	10	16	2.0	3	8	3	2	12	11	3	15	4	9	12	3	10	7	7	10	25	22	12	4	8	15	4	1.0	1.0	1	7	9	7	3	1	3	9	7	6	2	5	5	0.0	3	7	14	9	10	8	1.0	11	4	6	5	4	1	3	9	1	5	3	2.0	4	7	7	27	13	12	3	9	13	7	32	19	8	3	6	11	15	16	4	14	10	3	22	19	5	4	9	8	15	8	3	13	13	5	34	19	3	14	13	15	27	40	29	45	54	34	25	18	9	32	38	27	16	7	4	28	36	44	18	46	18	16	14	24	30	18	20	69	65	52	58	30	12	22	24	22	11	10	57	39	39	21	26	9	20	13	8	8	2	21	41	13	42	73	21	11	39	7	10	15	11	6	2	10	28	28	3	4	12	8	5	30	61	29	23	68	16	21	5	2	16	3	15	34	53	10	8	30	21	22	40	32	27	27	20	45	41	27	22	15	60	47	35	49	63	19	30	18	10	7	49	27	19	16	37	42	32	15	12	34	27	25	15	42	36	4	6	10	19	6	11	13	1	4	5	7	14	14	5	9	40	14	42	53	63	59	14	8	2	5	62	66	21	16	27	55	60	28	56	22	66	36	27	22	17	6	41	15	41	44	11	14	22	8	31	19	10	5	20	43	12	39	22	72	36	32	48	21	25	25	43	62	20	22	22	14	17	47	54	4	33	16	40	83	42	61	9	12	37	21	77	20	56	32	16	11	15	43	78	23	14	27	99	24	20	12	27	13	31	30	15	33	57	46	17	4	8	13	8	19	4	5	29	7	19	17	21	8	18	38	47	18	21	14	7	18	12	20	15	7	11	8	9	7	25	21	27	18	27	4	11	15	22	25	3	22	37	7	24	34	7	10	18	22	0.0	0.0	0.0	0.0	0.0	0.0	0.0	2.0	0.0	0.0	2.0	1.0	1.0	0.0	0.0	0.0	0.0	1.0	2.0	0.0	2.0	0.0	0.0	0.0	1.0	0.0	2.0	0.0	0.0	0.0	0.0	1.0	1.0	0.0	1.0	1.0	1.0	2.0	1.0	0.0	2.0	0.0	2.0	0.0	0.0	1.0	0.0	1.0	0.0	1.0	0.0	0.0	0.0	0.0	0.0	0.0	0.0	0.0	0.0	0.0	0.0	0.0	1.0	0.0	0.0	0.0	0.0	0.0	0.0	0.0	0.0	0.0	0.0	0.0	1.0	0.0	0.0	0.0	1.0	1.0	0.0	0.0	0.0	0.0	0.0	0.0	0.0	0.0	0.0	0.0	0.0	0.0	0.0	0.0	0.0	0.0	0.0	0.0	0.0	0.0	0.0	0.0	0.0	0.0	0.0	0.0	0.0	0.0	0.0	0.0	0.0	0.0	0.0
GCA_018463845.1_PDT001044237.1_genomic	11	31	35	32	28	36	49	47	35	57	29	27	22	32	36	30	33	14	31	18	43	24	56	28	28	85	35	41	16	30	54	18	31	12	30	21	38	43	50	17	13	30	11	18	12	12	29	14	24	24	11	25	50	32	40	30	34	45	47	15	23	12	32	26	32	33	9	18	14	30	21	10	32	55	28	35	16	24	20	10	30	39	51	39	25	6	28	17	32	57	49	53	8	10	40	24	17	25	5	23	33	65	63	65	23	44	20	40	17	31	32	30	3	13	15	27	24	24	16	43	54	88	29	12	24	10	17	31	25	68	21	24	17	31	11	36	31	18	21	23	34	28	17	24	33	51	27	46	33	52	35	56	59	72	41	16	13	38	18	7	6	5	15	43	27	42	17	17	15	8	15	25	35	32	20	10	22	15	20	23	9	25	12	26	25	40	13	19	18	28	18	20	6	20	10	22	24	20	7	17	2	7	7	27	10	25	32	39	44	36	31	19	32	19	36	47	27	29	8	21	22	31	18	21	9	18	34	37	28	31	24	45	21	33	4	19	10	16	19	22	8	19	24	19	34	20	25	34	21	15	16	42	24	47	52	33	30	28	30	38	19	13	18	13	6	14	21	24	15	10	10	10	15	67	11	38	18	11	30	17	16	7	6	10	13	24	30	15	24	55	25	71	27	21	34	20	33	23	11	18	32	8	11	8	20	35	16	35	23	21	22	23	16	14	18	26	22	21	8	19	25	43	33	29	57	60	46	32	22	36	24	25	12	9	33	9	11	6	7	8	18	30	27	19	6	4	24	18	18	21	10	35	42	45	41	42	32	41	34	43	30	30	26	47	7	9	1	6	1	8	9	49	55	53	28	8	33	16	25	23	35	21	22	25	48	15	17	6	5	8	40	36	30	23	24	25	42	33	92	32	58	50	32	76	42	52	29	26	60	54	28	17	3	19	59	18	67	31	14	23	7	25	38	32	46	23	22	18	17	38	23	32	24	23	43	33	22	24	30	40	4	4	2	1.0	13	14	17	8	1	0.0	3	12	7	7	16	12	20	18	19	12	15	8	10	16	14	13	4	7	19	23	39	33	7	42	35	32	56	48	60	107	53	54	9	19	14	15	17	4	9	29	44	26	30	7	19	3	4	16	24	28	36	24	24	31	28	21	32	29	51	48	41	39	12	17	12	24	18	5	10	18	9	5	14	18	32	27	21	14	5	6	13	14	26	17	15	42	23	8	28	24	10	22	11	12	18	9	15	23	14	4	22	22	23	24	25	26	28	20	20	16	11	18	33	19	10	22	21	18	17	25	43	41	34	26	7	18	15	25	25	28	56	41	21	11	24	23	30	42	37	30	13	10	29	19	48	21	11	44	45	52	52	21	36	42	23	60	21	24	18	16	10	2.0	14	11	6	20	11	33	39	46	33	7	22	11	10	17	13	7	5	6	7	5	11	2.0	5	10	10	8	10	9	38	12	12	36	25	5	24	9	36	29	20	26	10	6	22	10	10	7	16	16	7	17	14	5	11	2	6	11	6	4	35	14	6	17	42	7	19	25	35	19	15	17	19	14	20	17	10	7	4	10	20	23	7	8	7	4	10	6	9	10	22	7	19	20	15	9	5	9	6	20	17	17	15	2	7	10	22	26	6	30	20	21	16	26	20	30	18	38	5	8	10	22	14	7	11	20	15	20	23	29	37	9	19	7	17	21	28	26	17	17	12	20	27	11	11	13	8	7	18	30	20	20	11	6	15	14	30	23	57	10	23	34	23	28	5	10	18	4	6	5	3	13	17	26	8	2	2	4	2	6	12	10	6	4	8	9	29	32	41	23	15	16	13	16	14	26	25	32	45	9	23	15	52	29	20	24	73	47	27	8	36	23	20	8	34	40	27	14	15	20	15	9	40	22	27	1.0	10	23	21	26	17	13	31	49	32	38	11	27	14	33	7	24	15	2	7	8	21	6	19	17	17	31	33	13	10	35	14	23	17	19	8	18	33	20	8	10	13	7	8	10	18	27	14	18	29	17	42	26	50	27	25	38	38	24	10	19	39	22	14	15	20	45	25	66	39	10	19	5	11	20	26	37	6	9	4	14	21	7	21	15	9	15	20	8	13	23	28	13	20	10	19	13	24	13	15	1	11	7	7	13	6	18	21	18	9	14	14	27	13	15	37	10	17	10	20	13	13	12	18	23	30	28	22	3	30	10	8	4	12	12	15	17	7	22	46	33	26	29	17	31	14	18	18	25	20	44	24	15	39	28	30	26	28	26	30	27	26	13	17	17	23	10	21	27	16	18	22	18	16	37	23	20	5	6	28	15	4	7	10	11	18	10	9	6	6	6	11	4	4	5	11	15	4	17	25	20	24	13	9	26	23	10	11	7	10	9	11	6	5	2	13	2	6	6	13	6	6	7	13	6	24	29	40	50	8	9	11	7	18	38	29	24	4	8	30	8	12	2	6	12	17	17	24	10	14	4	14	5	4	0.0	5	8	1.0	5	10	5	10	8	9	14	14	9	6	15	2	22	16	25	14	15	17	26	8	16	8	12	9	19	18	12	43	41	37	28	34	12	24	17	38	50	33	36	10	16	28	9	9	5	25	26	17	26	13	7	19	8	11	18	12	19	15	14	7	14	10	7	15	8	14	17	15	14	23	8	8	8	5	4	9	3	10	11	5	13	1.0	3	5	13	6	34	33	33	28	20	9	22	14	20	43	25	18	8	12	19	12	15	2	18	13	18	16	16	13	15	12	17	7	8	5	14	13	5	12	16	12	20	17	20	22	13	9	14	11	30	31	40	17	22	28	29	13	7	11	5	4	33	34	25	26	12	18	20	67	9	60	20	34	47	30	22	11	11	28	60	44	25	50	80	38	96	29	31	29	23	53	30	13	27	22	19	6	20	69	19	54	29	33	37	19	26	20	29	6	21	3	13	15	15	16	16	16	45	32	18	13	21	15	9	9	13	9	5	5	1	7	10	16	3	2	2	9	23	7	19	36	25	32	24	32	30	13	25	18	20	16	4	5	3	6	2	8	5	22	20	33	1	13	10	36	18	36	12	28	30	18	21	13	21	17	12	41	31	25	35	23	42	43	67	43	69	25	40	50	19	43	20	14	65	51	25	23	30	69	16	48	31	19	29	12	52	34	51	28	24	23	24	36	17	39	27	32	34	28	39	35	49	8	7	2.0	2	4	17	9	3	1.0	5	3	3	8	6	6	6	4	3	4	2	10	11	9	3	9	7	14	32	39	12	42	37	43	47	40	26	61	31	11	13	20	10	6	3	11	34	31	40	28	10	27	5	31	26	37	16	22	15	29	21	14	22	27	31	32	17	17	15	18	19	24	12	14	17	48	13	34	15	33	48	30	24	6	10	14	20	7	3.0	13	21	7	17	6	6	5	2	7	8	6	34	30	19	32	33	22	30	36	31	35	26	14	14	12	23	22	13	25	27	30	40	23	41	69	35	36	15	37	21	46	44	87	63	40	14	37	23	34	73	34	48	9	11	53	35	23	10	25	43	61	44	65	15	51	24	33	26	41	13	24	2.0	23	42	16	27	27	67	58	94	12	45	19	23	23	36	18	14	12	14	8	7	8	2	6	21	16	22	51	36	44	35	19	14	9	25	51	35	55	9	16	36	22	3	8	15	28	18	26	18	9	7	5	24	23	13	39	24	26	35	38	8	34	18	51	28	31	28	18	34	27	28	13	13	13	31	21	24	15	13	6	9	1.0	13	3	23	25	24	25	16	11	19	11	18	32	12	4	8	30	23	14	8	15	22	23	24	22	23	22	9	5	4	6	29	22	9	28	27	26	31	32	45	43	20	21	26	22	12	10	10	8	6	8	14	6	3	2	2	1.0	3	12	10	14	3	5	18	11	19	11	10	16	17	6	4	8	1	1.0	2	0.0	2	2	3	6	9	8	8	8	9	9	5	4	11	13	10	22	6	22	5	14	10	12	1.0	19	21	7	5	26	6	3	11	26	11	5	5	8	3	5	16	20	2.0	3	16	4	8	3	15	7	20	16	8	5	9	3	6	13	7	2	4	4	1	10	4	9	11	20	21	5	31	8	40	29	26	20	14	31	33	25	4	6	8	17	25	39	24	24	14	27	30	13	37	14	18	63	35	3	16	64	63	17	25	30	58	25	92	49	15	38	19	25	29	38	11	9	7	10	12	13	18	9	8	15	17	8	22	19	4	15	4	10	9	15	22	10	1	11	3	2	15	4	32	27	29	41	24	16	48	27	20	48	15	5	10	25	6	5	1	4	13	11	11	17	2	5	3	5	2	4	17	20	7	23	22	14	30	29	20	34	13	10	12	18	40	27	8	42	15	22	30	29	29	38	18	15	37	20	19	21	30	20	28	9	30	13	18	43	28	5	10	49	42	22	33	32	31	23	38	30	10	28	22	12	15	22	16	31	6	19	21	13	17	14	13	18	16	17	9	8	19	8	8	8	6	7	8	9	16	21	14	3	15	14	14	15	28	10	11	2	21	4	14	15	19	4	4	25	20	26	13	26	28	28	31	22	12	27	13	11	7	14	7	4	1	4	7	7	5	7	14	15	13	5	10	6	29	20	16	16	11	4	12	9	6	24	8	12	45	21	21	17	32	11	16	2	10	3	16	23	13	4	35	15	3	3	5	8	10	18	10	8	3	10	8	15	15	13	3	8	7	3	12	10	6	15	7	16	14	26	26	16	20	14	13	16	15	11	16	2	4	17	10	25	8	21	25	31	17	26	19	24	47	23	2	16	19	32	26	10	24	20	20	28	26	15	39	12	10	14	12	17	13	5	17	16	7	16	13	24	13	21	22	9	50	35	27	30	40	30	40	32	21	22	25	21	29	22	31	15	17	16	41	7	30	19	20	35	29	10	9	31	49	29	13	41	72	30	66	44	44	47	23	23	16	22	22	14	5	23	34	19	25	21	9	26	19	18	25	19	19	5	28	23	24	24	18	53	72	57	22	31	22	5	8	23	11	19	4	8	17	18	23	28	4	2.0	28	25	21	15	32	25	28	25	35	23	6	32	18	18	24	4	6	7	7	4	12	42	42	30	11	18	11	45	27	51	26	29	24	24	17	17	17	8	36	43	54	35	35	52	37	80	32	58	42	45	68	47	11	8	40	42	20	20	38	46	20	65	19	28	8	49	22	46	42	38	15	26	58	20	43	34	34	21	36	32	36	13	13	5	7	5	8	13	9	2	4	22	8	20	19	9	16	14	4	16	9	19	15	17	4	9	13	23	28	7	43	40	24	40	49	74	24	18	21	21	17	13	6	13	27	28	33	15	17	6	25	25	18	21	10	10	19	24	12	25	13	27	25	18	13	7	9	6	4	4	11	10	4	4	3	12	8	10	2	3.0	10	15	5	9	8	5	2	5	4	2	3	12	5	6	21	13	5	15	28	10	13	17	20	15	10	7	7	33	26	12	25	10	15	15	14	18	19	14	8	17	19	25	17	39	19	12	2	12	5	20	26	11	4	2	15	31	22	16	47	33	2	37	14	34	12	17	8	24	16	11	1	18	8	3	7	25	26	29	8	18	10	19	6	14	6	4	2	10	5	5	3	4	6	9	14	20	6	14	12	14	9	26	14	22	3	2	20	4	4	4	14	6	7	17	3	10	9	1.0	1.0	20	5	4	17	8	5.0	5	23	3	5	9	7	19	36	23	24	24	12	6	20	10	6	11	6	7	15	11	17	18	41	17	5	1.0	12	19	17	12	2	4	34	31	17	11	28	16	15	16	11	25	11	13	9	19	16	19	10	17	15	16	13	40	30	14	14	20	20	23	20	13	13	14	13	20	15	4	12	5	9	17	17	9	7	15	6	17	5	27	12	36	27	3	4	16	11	3	7	7	8	8	23	2	6	3	3	7	10	3	5	2	6	14	5	14	12	10	14	9	10	16	12	8	2	9	10	15	14	15	20	25	24	5	17	7	2	7	14	12	4	1	8	5	5	13	1	4	11	14	9	6	26	18	17	13	9	21	8	8	9	13	3	1	6	6	3	6	9	19	17	4	15	8	21	15	19	7	3	19	17	8	18	5	15	16	34	16	9	22	16	14	9	36	8	26	23	7	7	37	17	10	4	19	28	10	35	3	15	5	14	16	29	4	7	6	7	10	5	9	9	15	11	9	12	5	16	25	11	15	5	24	18	5	8	6	3	16	5	27	34	26	23	26	8	35	18	32	23	6	16	36	23	11	12	24	21	21	29	6	24	10	15	13	11	16	22	6	25	25	16	19	33	42	20	24	22	25	20	39	12	26	28	20	24	32	33	19	19	27	12	15	11	10	21	28	19	34	32	39	31	9	3	12	13	4	10	7	19	24	19	7	10	4	7	8	4	14	10	6	15	35	21	35	9	18	24	4	12	4	10	11	4	1	4	13	6	12	35	15	6	16	7	25	20	22	12	23	9	19	33	40	35	4	5	17	14	13	5	16	25	24	31	16	25	11	8	7	13	6	2	4	15	14	10	19	14	13	8	15	4	6	13	15	2	9	7	5	9	8	10	11	2	11	12	9	10	11	30	11	19	27	18	18	8	5	15	4	1.0	2	3.0	8	8	4	2	4	2	8	2	3	3	3	15	3	10	12	8	8	5	7	2	9	6	7	2	8	6	3	6	9	3	2	3	4	27	29	19	18	34	16	29	41	51	25	8	5	19	16	21	7	12	21	6	19	15	24	13	4	8	8	15	12	3	27	24	19	29	33	20	14	20	10	35	43	46	24	43	49	60	19	21	17	43	24	24	9	16	11	22	86	33	72	21	55	22	15	15	25	22	27	12	27	80	46	78	37	44	28	24	19	23	13	12	5	62	23	52	33	38	20	13	26	18	9	15	1.0	6	30	31	31	50	80	29	11	32	15	12	12	20	16	26	5	10	24	22	30	6	1	21	12	5	4	12	44	39	44	27	35	21	19	21	27	2	3	0.0	12	3	18	42	48	35	7	8	7	36	25	38	12	52	35	39	21	34	10	31	22	22	24	31	25	26	93	45	75	39	60	49	28	25	74	14	10	5	56	23	47	27	16	6	36	20	39	24	12	17	44	24	30	27	27	33	38	22	46	6	5	1	2	8	20	11	0.0	9	11	9	24	24	8	17	25	10	9	24	23	19	8	13	32	18	30	4	40	35	38	43	62	16	14	12	12	11	10	2.0	46	48	29	12	13	5	22	32	27	44	33	31	27	28	21	34	36	39	25	17	11	20	16	14	14	25	55	25	48	32	38	18	8	3.0	14	12	3	6	12	15	25	5	5	5	12	9	15	13	10	8	34	20	32	38	45	36	19	14	22	21	13	11	12	21	18	23	31	42	46	16	26	12	31	30	37	24	27	10	20	43	48	37	4	6	26	16	17	9	42	38	38	28	34	24	34	11	25	9	3	1.0	21	9	15	50	56	61	12	18	10	29	28	33	15	18	12	22	15	22	4	20	18	20	53	30	33	14	23	26	63	52	46	27	12	48	13	6	2	19	16	38	7	17	1.0	24	12	16	24	15	13	59	8	39	44	37	40	21	20	27	7	9	8	14	4	14	14	8	12	2.0	7	12	11	10	13	18	11	7	21	26	28	13	3	7	26	18	11	4	11	13	14	14	21	7	7	3	9	12	13	7	33	19	24	30	28	14	20	15	22	16	15	29	14	16	22	40	14	23	8	16	16	29	14	11	11	25	23	45	15	43	18	7	14	33	1.0	3	3	8	14	16	4	6	4	4	6	12	3	1	24	17	39	15	18	23	14	22	32	21	21	5	16	7	34	17	19	43	50	10	20	12	5	10	18	13	5	28	11	26	40	5	7	23	13	12	3	20	43	47	4	19	12	14	17	17	1.0	4	9	8	18	21	40	57	6	25	13	28	21	44	6	12	30	19	34	10	24	18	44	11	16	42	50	23	67	22	35	40	7	21	44	2	7	2	27	24	69	5	14	9	19	30	32	7	4	11	14	14	32	13	25	32	12	17	27	20	18	8	11	25	27	2	9	4	9	34	20	27	34	43	30	25	37	30	48	21	13	16	41	22	8	4	19	36	28	2	22	9	5	17	13	11	26	8	36	32	35	24	49	22	22	30	36	27	36	47	17	45	48	22	39	14	31	49	34	25	23	52	32	15	51	17	50	29	5	27	70	41	16	23	30	48	53	7	36	12	17	23	25	16	15	8	21	27	26	8	34	21	12	23	21	59	36	10	14	36	20	23	52	27	8	35	27	19	37	54	16	16	19	19	47	39	4	9	69	33	18	10	32	76	45	11	50	16	22	35	31	4	10	14	5	9	23	41	60	13	46	7	26	16	21	3	8	16	10	9	6	6	13	7	8	13	29	21	14	17	9	24	11	3	9	24	15	5	6	12	8	11	9	6	3	7	16	14	4	6	4	8	2	4	6	10	10	3	13	25	25	14	11	42	39	5	22	4	6	43	25	26	44	55	32	20	23	13	44	22	1.0	11	33	23	29	10	12	42	40	14	61	14	11	13	15	19	23	8	10	15	15	13	24	9	13	29	28	26	19	19	14	20	10	12	10	11	28	24	7	5	11	32	12	29	7	14	9	5	10	16	18	11	9	36	15	23	9	18	6	13	9	10	3	9	5	36	14	24	11	17	7	11	16	30	28	7	24	53	46	59	101	45	23	72	37	9	23	35	15	1.0	11	11	31	23	2.0	7	25	35	34	24	43	74	46	47	50	19	24	32	32	8	12	1.0	9	4	11	31	45	36	8	32	17	17	13	18	30	21	6	11	3	23	32	23	14	23	46	54	35	54	21	37	31	12	34	49	26	14	8	27	16	46	14	23	4	23	27	20	19	8	20	14	21	2	3	3	28	30	13	17	6	19	15	2.0	4	12	7	16	5	13	7	2	8	10	11	7	2	5	17	33	22	6	22	23	41	26	39	12	12	15	4	17	4	52	41	36	1.0	16	6	19	31	37	37	48	32	42	50	47	34	21	40	33	39	15	15	22	43	27	44	44	59	44	8	14	21	31	11	17	34	12	22	10	11	2	13	12	36	26	18	27	41	63	39	37	33	17	22	73	83	52	45	58	63	65	116	76	50	68	34	30	43	109	15	24	40	30	41	23	4	16	55	54	44	24	71	105	99	57	84	35	68	78	13	12	1	43	30	28	37	65	54	34	55	36	39	65	18	12	27	18	13	2	37	47	43	37	33	46	54	20	46	58	63	44	30	13	26	7	8	33	17	56	14	28	8	27	10	52	29	24	34	11	33	36	30	35	35	41	38	32	14	17	28	49	12	25	4	5	15	22	17	13	38	15	5	13	11	34	17	6	10	29	15	21	25	35	36	11	39	12	7	13	28	25	12	62	49	60	32	47	25	38	52	26	23	26	13	25	29	6	10	8	13	28	13	4	10	23	15	17	23	10	22	24	3	12	11	8	8	3	22	20	4	12	3	4	8	8	9	8	20	26	28	17	21	20	7	18	52	47	20	20	86	34	27	91	40	16	63	40	4	31	58	9	21	23	5	46	34	1	12	36	47	21	36	75	54	12	45	25	20	37	8	12	26	19	21	25	49	42	7	52	15	21	25	12	36	24	5	18	6	13	33	10	19	32	32	16	34	12	30	25	7	16	27	14	8	16	16	29	6	15	11	19	26	7	8	5	12	12	16	13	11	10	17	18	24	28	16	11	36	29	2	14	2	4	26	14	14	35	12	20	27	8	29	16	3	10	42	18	30	22	42	31	7	42	10	4	16	18	18	3	31	24	31	9	31	17	16	55	19	16	10	18	13	25	22	39	13	7	12	26	17	23	31	15	30	27	37	27	4	15	6	8	2	9	5	6	4	4	2	2	3	31	23	9	41	18	16	20	30	21	12	9	30	22	5	10	35	8	20	32	16	6	25	20	40	75	21	5	11	30	56	29	3	14	20	19	8	27	49	31	23	35	19	17	23	13	13	1.0	9	7	6	21	31	23	7	49	46	64	37	22	69	64	27	34	7	37	59	67	65	125	67	40	34	63	137	84	9	67	37	22	11	38	37	62	21	35	10	49	33	53	36	19	25	12	24	26	41	24	102	36	22	4	14	28	19	10	19	3	11	28	38	49	61	23	21	25	39	67	28	7	35	17	22	11	25	37	33	15	10	8	6	21	29	27	6	19	18	19	32	42	19	36	8	8	9	9	17	26	3	3	1.0	5	16	13	9	20	22	5	17	11	15	19	3	6	23	19	14	48	27	64	19	32	16	15	10	20	12	5	26	14	17	9	18	6	4	7	13	1	8	12	8	11	39	8	8	9	3	7	13	2.0	1.0	1	10	2	4	5	5	3	10	9	7	14	21	4	5	8	2	5	1.0	3	2	4	24	17	3	10	20	18	8	10	14	20	5	1.0	5	5	24	30	13	44	23	9	33	26	31	8.0	12	9	50	24	17	38	14	38	8	15	24	8	12	20	8	24	8	19	17	17	12	21	6	7	2	3	5	5	1.0	0.0	2	4	2	2.0	2	2	2.0	8	7	2	3	29	26	17	27	20	26	21	39	7	12	5.0	5	1.0	12	16	12	9	11	15	17	32	34	36	21	6	24	20	32	22	7	14	24	12	17	27	9	27	17	35	21	12	13	17	4	6	13	8	23	15	15	3	5	35	25	13	40	23	21	29	25	19	17	36	39	14	16	24	29	37	51	49	27	39	44	34	120	33	15	31	41	84	51	9	12	44	28	19	44	44	56	12	19	27	33	23	25	1.0	16	14	12	49	75	15	63	45	55	67	25	17	30	17	25	7	32	25	43	49	52	16	11	9	40	36	14	18	29	12	9	34	23	43	12	21	24	26	52	36	26	41	12	20	63	46	29	33	31	25	14	16	28	16	14	18	10	5	24	20	28	52	19	8	21	21	34	6	8	30	24	17	27	22	35	20	36	10	6	36	37	11	30	25	23	41	35	20	43	7	4	7	11	2	7	1	2	3	1	6	7	3	4	8	6	15	5	8	3	3	2.0	1.0	0.0	3	1.0	1	6	2	9	13	5	1.0	3	5	16	4	1.0	10	7	5	2	3	5	2.0	1	11	3	8	2	7	2.0	2	16	15	0.0	6	17	10	2.0	17	2	6	3	5	1.0	6	5	7	11	2	29	25	39	26	13	53	69	11	27	19	45	57	39	35	40	18	44	22	61	10	34	41	14	12	42	32	81	21	37	19	26	11	13	5	8	10	15	6	25	11	42	7	12	5	4	10	11	5	4	1	15	25	28	15	31	13	26	15	38	14	12	13	3	11	12	13	18	1	8	2	4	30	27	11	27	13	20	20	32	12	17	43	33	21	29	44	41	31	45	25	46	23	14	37	21	12	17	19	32	5	15	47	23	24	30	30	60	15	25	20	18	15	21	9	27	19	15	13	20	13	17	51	31	7	7	25	9	17	43	11	34	34	33	49	12	4	25	19	36	2	9	36	30	12	37	34	47	17	31	22	11	12	14	12	11	8	15	22	10	30	33	19	17	5	6	11	8	8	17	22	23	13	31	15	1.0	21	15	31	5	4.0	21	7	2	7	8	12	4	3	8	6	10	7	2	11	4	4	14	8	12	62	56	22	21	42	39	19	39	6	74	29	39	55	20	22	36	15	48	4	39	47	36	13	38	36	48	30	59	17	30	19	27	7	20	11	14	37	24	49	47	35	29	27	32	34	18	21	29	34	18	28	28	39	22	49	22	42	13	15	54	39	26	64	55	72	31	63	32	23	24	16	15	51	30	22	17	26	31	50	59	14	41	62	49	84	155	44	80	13	26	82	17	12	10	19	55	5	7	43	31	30	68	101	74	67	8	38	38	12	14	15	10	59	71	8	50	47	50	45	22	32	35	13	32	50	37	34	43	77	81	25	66	37	61	30	44	36	8	13	57	24	16	34	38	27	42	24	26	36	22	45	37	38	56	22	27	12	20	36	31	0.0	2.0	10	30	35	30	30	36	4	18	20	25	9	20	77	52	15	56	55	94	124	33	30	32	20	4	56	52	18	29	50	75	38	31	28	33	23	34	55	45	24	17	21	7	17	17	7	11	20	30	4	5	19	9	17	10	11	6	6	15	9	25	19	22	28	7	27	33	22	21	74	51	28	27	46	49	65	59	25	53	17	11	40	26	11	19	5	7	4	8	59	43	25	59	4	40	89	36	41	10	17	21	22	39	33	15	55	30	22	37	10	3	10	11	7	17	31	38	11	38	30	2	42	33	17	6	9	5	7	17	9	4	7	11	7	37	17	20	28	8	34	22	24	23	76	46	21	23	21	49	24	36	11	52	23	33	59	13	7	20	28	4	4	78	40	33	35	50	23	46	26	16	35	36	8	25	22	40	47	25	59	45	41	40	17	41	40	6	23	15	32	10	14	26	26	19	8	39	7	20	23	11	9	11	27	4	11	8	12	5	5	3.0	19	18	8	22	13	32	22	37	9	17	42	31	24	72	15	51	5	22	49	5	7	17	29	1.0	6	26	14	25	21	57	15	32	28	38	3	15	7	5	39	48	6	41	42	29	51	17	27	16	26	29	21	17	10	53	30	9	15	39	10	16	23	16	13	28	18	9	21	18	36	8	6	10	6	8	11	15	8	25	32	45	29	22	43	13	26	13	61	37	23	45	31	14	16	43	10	29	53	32	32	39	49	18	38	16	22	24	30	15	40	22	26	41	32	60	14	10	5	8	11	12	19	3	11	16	8	8	14	4	13	27	1.0	5	3	2	1.0	3	4	3	5	6	3	8	2	5	7	7	12	2	10	11	16	4	4	16	8	13	4.0	14	7	14	34	14	6	12	30	4	9	12	6	13	17	7	21	6	11	7	9	7	11	7	17	1.0	9	1	0.0	1.0	0.0	1.0	1.0	2	0.0	2	0.0	0.0	0.0	1.0	0.0	1	9	8	3.0	2	9	2.0	4	2	6	16	16	12	9	6	16	27	5	10	15	14	5	7	12	9	17	4	5	7	6	9	7	10	21	3	11	14	17	17	16	30	7	16	24	19	3	4	5	17	17	15	19	7	9	6	3	5	26	12	11	21	6	6	8	4	33	13	8	14	14	5	2	8	2	9	12	17	56	6	19	4	3	14	4	3	3	14	0.0	1.0	8	3.0	12	20	3	26	6	6	2	4	4	6	10	23	7	10	16	9	18	14	18	1.0	6	22	20	8	4	12	33	22	16	26	6	9	8	7	21	12	3	6	13	16	10	5	20	10	8	9	8	13	7	5	1.0	10	14	1	17	6	1.0	7	5	6	5	11	7	8	19	17	17	25	17	33	15	6	2	6	41	47	8	16	20	33	49	33	72	51	25	37	43	46	33	14	9	20	73	22	47	75	12	24	11	6	22	7	2	6	8	7	36	18	28	37	54	49	40	32	43	58	31	29	38	21	34	29	51	15	40	95	14	15	33	76	3	4	26	27	49	86	30	56	46	47	11	18	27	12	64	95	17	47	78	46	110	15	13	16	57	53	38	85	57	21	29	101	104	35	31	33	8	30	25	23	28	23	20	27	29	42	13	67	61	48	42	22	15	6	19	24	15	11	9	25	10	6	13	6	24	38	13	15	16	7	19	24	20	27	4	6	16	17	28	46	33	44	29	38	3	7	9	9	13	1.0	16	11	18	8	6	10	8	10	25	4	6	4	1	6	8	1	4	1	4	7	6	23	18	10	9	9	10	42	63	20	18	53	17	55	27	67	1	26	28	6	13	58	1	18	21	18	21	70	7	38	11	38	5	35	14	10	17	48	7	83	17	18	1.0	5	6	19	12	20	9	6	28	13	14	27	4	19	1	3	6	7	6	0.0	6	6	7	5	3	6	7	18	6	25	39	33	10	63	7	25	11	53	29	39	25	11	18	57	7	35	33	19	22	52	5	33	21	36	18	27	29	20	20	48	11	55	45	61	26	41	22	27	23	42	17	22	45	21	17	47	5	15	35	34	38	40	5	30	24	16	22	18	58	31	21	35	23	40	43	30	10	38	30	47	19	33	4	23	11	1.0	20	23	2	18	31	31	44	20	30	24	32	1	17	14	13	45	50	13	34	49	63	20	17	46	39	31	37	27	29	47	26	43	55	19	22	16	9	33	22	16	23	33	35	21	24	22	12	48	39	25	23	15	15	35	4	13	12	33	23	17	21	8	12	20	7	13	15	9	12	34	13	35	12	19	18	12	20	24	8	24	22	35	23	19	11	8	10	17	23	7	6	22	8	8	13	4	8	15	13	25	22	9	13	7	11	8	7	32	18	11	14	13	42	27	15	36	40	37	17	45	4	9	6	7	26	2	4	23	19	26	30	19	31	16	23	2	4	6	5	21	37	7	27	35	16	34	14	22	32	31	25	42	42	22	20	57	18	23	24	9	45	17	10	26	34	20	24	20	10	16	26	19	11	7	5	12	1	4	8	11	15	14	3	4	11	1.0	7	20	21	15	17	25	26	9	7	11	28	13	2	11	18	32	25	18	10	14	21	17	14	7	5	8	3	5	14	1	6	11	1.0	15	8	4	6	5	16	12	27	24	19	21	18	26	28	9	15	17	35	7	13	9	8	2.0	3	23	17	1.0	1.0	24	16	25	29	13	19	29	5	10	2	4	21	32	4	10	13	2	2.0	6	4	6	10	15	3	11	4	17	15	6	7	4	2	1	4	2	6	13	4	10	2.0	10	7	3	12	8	5	8	5	9	5	20	6	12	5	3	11	9	5	4	7	8	12	8	9	18	12	17	13	7	14	19	35	41	27	44	13	36	13	48	8	9	24	19	13	42	4	17	7	24	25	3	11	1	6	8	40	27	17	26	22	32	47	11	41	26	45	14	41	9	24	23	10	11	45	5	23	27	21	69	9	43	22	4	8	20	19	30	43	10	57	44	18	44	18	20	21	14	28	35	19	25	56	5	32	20	48	21	14	25	18	24	15	23	22	28	20	17	23	26	15	39	3	12	2	17	17	9	6	10	35	24	12	20	51	3	35	10	12	28	41	36	17	37	29	55	61	39	48	31	33	14	39	22	38	21	30	54	5	31	15	20	30	12	18	6	26	28	41	32	23	30	21	29	24	13	24	21	27	7	28	25	19	6	40	50	10	15	27	27	55	26	36	19	14	20	14	5	30	39	9	64	54	27	29	27	23	31	70	34	64	19	45	71	12	59	17	48	43	21	38	30	29	34	21	13	24	26	28	26	14	21	10	14	6	32	34	32	18	26	61	8	25	26	11	7	27	39	10	35	32	35	22	33	16	21	33	44	34	9	10	41	33	27	47	19	23	38	14	79	62	110	66	34	78	52	33	27	50	32	19	34	14	18	15	12	32	53	24	8	10	10	1.0	8	8	6	20	21	35	22	41	43	18	11	2	1	0.0	42	10	55	26	21	21	23	29	43	38	32	92	31	44	66	21	81	25	10	4	28	42	34	27	37	23	28	51	4	9	7	10	2	10	11	9	7	7	12	7	44	51	57	37	28	17	8	12	40	30	14	33	52	46	33	27	49	52	35	33	12	47	14	30	41	5	25	9	30	20	11	13	66	27	39	36	48	39	55	45	25	45	63	77	28	45	46	36	11	38	78	7	60	36	42	67	44	43	29	36	37	15	57	32	49	38	16	12	22	20	34	75	45	30	24	73	13	45	5	31	10	6	30	65	39	45	9	65	43	64	47	21	43	12	35	8	27	32	33	4	37	9	59	34	38	38	28	13	47	36	47	41	61	44	14	18	16	20	4	12	8	14	11	16	12	16	7	2.0	2	0.0	9	8	26	20	7	12	23	33	9	28	12	23	12	4	12	6	6	2	2	9	17	7	34	10	12	6	11	9	11	16	4	91	51	22	62	13	38	55	53	61	28	34	20	89	37	111	36	26	45	23	38	22	12	23	24	13	29	11	25	1.0	16	53	37	46	28	37	19	20	4	19	34	2	8	37	50	67	28	47	25	48	35	22	39	19	18	21	18	20	8	12	5	62	22	21	43	11	17	15	16	13	8	16	10	25	9	2	7	5	6	14	5	2	2	6	1	21	16	21	12	10	10	7	7	6	3	11	6	24	15	11	7	10	8	17	5	14	5.0	18	3	4	4	7	3	5	3.0	7	10	10	6	12	32	38	7	28	11	9	26	18	15	12	10	5	37	26	24	30	19	17	22	24	17	12	11	69	75	44	40	23	42	19	10	43	12	20	9	62	35	59	29	16	22	16	17	38	39	32	20	20	15	14	36	15	9	16	10	2	12	3	20	15	20	23	13	16	4	7	4	38	6	79	43	42	29	25	67	55	30	6	37	26	53	22	94	21	55	46	43	39	46	47	18	19	13	20	14	19	9	22	9	9	3.0	62	36	28	39	25	20	17	50	9	35	23	25	15	10	28	12	11	3	4	9	5	9	6	5	4	4	16	8	22	19	17	47	23	2	14	22	8	17	16	2	16	2.0	45	22	37	18	25	10	16	5	28	6	16	5	4	3.0	6	9	17	8	15	16	10	6	2.0	10	2.0	4	12	5	7	8	9	49	22	10	9	15	9	6	10	6	10	3	30	20	9	9	4	14	16	13	16	16	55	46	24	28	13	18	13	8	12	12	3	25	11	11	3	14	8	14	27	14	21	27	33	15	35	49	27	4	4	4	6	1.0	17	12	21	10	21	1.0	8	2	33	4	73	38	17	26	40	15	17	45	27	6	31	8	37	16	24	21	15	16	20	30	34	42	18	6	9	15	12	21	16	7	52	14	34	11	19	22	41	40	27	29	38	48	28	29	13	18	12	29	30	11	5	6	21	7	11	17	18	39	21	8	16	15	6	24	5	13	12	16	21	1.0	9	20	34	16	24	7	8	7	26	8	25	13	7	20	19	12	7	24	25	3	4	0.0	7	4	8	14	11	9	12	10	5	6	5	2.0	29	15	18	34	6	17	12	20	17	6	23	24	42	19	27	27	28	5	14	15	12	32	17	9	34	24	65	43	27	17	42	16	20	4	4	8	23	14	4	4	4	11	9	13	12	11	8	2	20	3	38	18	9	23	52	20	14	58	15	13	15	28	19	23	23	25	24	36	3	8	6	6	6	7	6	8	7	40	20	47	12	6	26	8	21	49	42	30	50	15	13	9	35	22	11	19	24	4	10	36	24	58	20	20	24	6	27	11	17	12	9	28	6	21	27	24	30	11	12	63	6	28	28	9	14	22	40	13	63	10	20	13	7	21	22	50	58	31	9	13	5	8	5	7	8	14	5	15	14	16	2	23	32	27	16	22	27	22	6	19	13	28	16	12	12	11	3	6	11	28	16	10	34	42	17	28	19	8	14	9	5	21	15	12	9	9	19	26	6	48	7	19	37	21	54	16	12	13	42	10	16	23	17	7	16	25	14	7	7	23	33	31	10	36	25	4	11	13	54	34	32	26	25	15	8	18	39	8	5	38	29	8	14	15	22	7	10	28	7	8	4	17	11	13	5	36	28	13	17	5	11	13	7	9	4	8	3	25	36	16	4	9	10	1.0	7	14	8	7	22	10	2	2.0	29	25	16	1	11	20	20	6	10	12	10	12	15	5	5	7	22	2	3	20	33	9	7	6	25	4	24	12	23	5	18	8	15	2.0	26	32	31	29	2	5	25	13	11	6	20	20	52	20	3	22	35	10	18	19	19	12	8	2	17	11	6	3	23	17	24	7	20	6	12	12	17	3.0	3	7	4	2	13	9	3	13	3	8	10	4	7	8	9	10	23	18	14	5	8	10	4	0.0	2.0	1	6	10	5	2	1	3	7	7	6	2	5	3	0.0	2	6	13	6	11	7	1.0	11	2	8	5	4	1	3	10	2	4	2	1.0	4	4	7	32	12	11	4	10	14	8	31	18	9	2	6	12	16	17	4	13	10	4	20	20	5	5	8	5	14	11	3	14	13	7	30	16	4	16	13	15	28	37	28	44	52	34	24	20	11	30	40	29	18	7	3	25	35	44	21	42	16	16	16	26	31	14	21	72	65	50	58	30	13	28	26	23	11	11	59	38	41	19	24	9	21	13	8	5	2	17	39	12	42	80	21	10	39	7	11	13	10	7	4	10	30	25	2	3	12	7	5	26	62	30	25	64	16	21	4	2	13	3	16	35	56	9	7	32	23	23	40	33	28	25	18	45	43	25	20	16	57	50	38	50	63	18	25	17	11	8	51	29	21	14	32	39	31	14	13	28	30	27	16	43	35	4	6	11	25	7	11	14	1	4	5	9	17	13	5	9	41	12	39	52	59	63	17	8	3	4	59	69	21	13	28	55	60	26	52	20	69	39	32	25	16	7	43	20	40	39	7	17	22	7	33	16	8	6	18	43	12	38	23	72	37	29	47	22	28	28	41	60	21	20	29	19	17	50	47	4	32	18	38	80	40	58	13	10	35	23	78	17	53	32	17	9	14	44	78	27	12	26	100	25	19	9	31	13	33	28	14	31	59	46	16	5	8	18	8	20	3	7	29	8	25	16	20	6	18	36	46	19	19	14	7	16	12	20	15	8	11	8	7	7	33	24	29	18	28	4	8	13	21	25	4	22	37	7	29	32	6	13	16	23	0.0	2.0	0.0	0.0	0.0	1.0	0.0	0.0	0.0	0.0	1.0	0.0	0.0	0.0	0.0	1.0	0.0	0.0	1.0	0.0	0.0	0.0	0.0	0.0	1.0	0.0	1.0	0.0	0.0	0.0	0.0	0.0	1.0	0.0	0.0	1.0	0.0	0.0	0.0	0.0	0.0	0.0	0.0	0.0	0.0	0.0	0.0	0.0	0.0	0.0	0.0	0.0	0.0	0.0	0.0	0.0	1.0	0.0	1.0	0.0	0.0	0.0	0.0	0.0	1.0	0.0	0.0	1.0	1.0	0.0	0.0	0.0	0.0	0.0	1.0	0.0	0.0	0.0	0.0	0.0	1.0	1.0	0.0	0.0	0.0	0.0	0.0	0.0	0.0	0.0	0.0	0.0	0.0	0.0	0.0	0.0	0.0	0.0	0.0	0.0	0.0	0.0	0.0	0.0	0.0	0.0	0.0	0.0	0.0	0.0	0.0	0.0	0.0
GCA_943733275.1_ec_98214_genomic	10	31	35	33	31	38	49	44	35	57	29	27	19	32	41	28	32	14	35	20	44	24	58	27	30	85	33	40	16	27	53	17	28	13	28	21	43	40	52	19	14	31	12	18	14	14	28	12	25	24	12	21	54	34	39	28	33	46	49	17	23	13	32	23	31	31	9	19	14	34	23	9	34	56	30	38	15	24	22	13	29	34	51	37	23	5	29	16	34	53	48	58	6	12	40	24	18	24	5	23	32	65	68	66	24	43	19	41	14	30	32	31	5	14	15	28	24	23	19	44	59	85	31	11	23	11	14	28	23	65	22	25	16	33	11	34	31	20	20	23	33	25	16	24	37	55	25	46	35	52	37	57	60	72	41	15	14	41	19	7	5	7	15	40	29	43	17	18	14	6	14	25	33	33	22	12	24	15	21	23	9	24	11	28	28	37	13	17	19	29	17	18	7	19	10	25	26	21	9	17	2	9	7	22	9	24	31	39	46	40	32	19	36	22	34	47	27	29	8	21	20	30	18	22	8	18	35	37	28	29	26	41	23	35	4	19	9	21	20	22	10	19	27	19	31	19	25	34	22	11	14	44	23	46	49	33	30	32	27	38	18	15	16	11	5	14	19	23	13	10	11	9	14	68	13	38	22	14	31	17	17	7	7	11	14	26	27	16	25	55	24	67	21	19	36	20	34	23	8	22	31	9	10	9	21	33	14	38	20	24	25	22	16	16	19	20	26	21	7	20	24	47	40	28	58	58	45	34	21	36	22	28	12	7	32	9	9	6	4	9	19	29	28	21	6	4	23	18	18	21	12	31	44	46	36	41	32	42	36	39	32	31	24	52	5	5	2	8	3	10	9	49	59	48	31	6	33	16	30	24	33	21	21	27	47	12	16	7	6	8	39	37	30	21	22	28	40	32	95	33	62	51	33	75	43	54	28	27	62	49	26	15	3	20	53	17	67	31	12	25	6	26	39	29	48	22	20	18	17	39	22	33	22	24	44	32	19	26	33	40	3	4	3	1.0	10	15	17	8	1	0.0	3	12	8	8	17	13	18	16	19	14	15	8	10	16	13	11	5	6	17	23	36	35	7	41	42	34	56	43	64	107	51	55	9	22	16	13	17	4	7	31	43	21	32	6	17	5	5	17	25	25	37	21	25	32	29	20	30	29	49	50	38	41	11	17	11	22	19	6	10	18	10	5	14	18	32	29	25	17	5	6	14	14	27	16	14	39	23	9	27	23	11	22	12	11	18	8	15	22	12	4	23	18	21	23	27	25	26	18	16	15	12	19	30	20	10	21	17	18	18	25	41	43	36	27	7	16	14	23	24	28	55	38	22	14	28	23	30	47	34	30	17	11	30	21	49	23	13	44	47	52	52	22	35	44	21	58	24	24	19	14	11	1.0	15	12	9	20	12	33	41	47	29	5	20	10	14	17	14	6	4	4	8	7	12	2.0	3	11	8	9	8	9	37	12	9	31	26	4	25	9	41	28	20	27	11	6	21	11	11	7	17	17	5	15	13	5	7	2	6	12	6	5	34	13	6	19	39	7	20	23	31	20	17	19	20	14	19	16	12	7	5	11	19	19	7	6	6	7	9	5	8	12	20	7	17	18	15	9	5	8	5	21	17	14	14	2	7	8	23	26	7	32	23	22	18	25	20	30	17	37	6	7	7	22	14	6	9	17	15	22	21	26	37	11	21	8	13	21	26	25	18	16	11	20	29	9	12	13	8	8	21	32	20	18	10	7	16	13	33	21	57	13	26	32	22	26	5	11	21	4	8	7	4	14	15	24	10	2	3	4	2	6	11	11	5	4	8	9	28	31	44	20	15	15	11	16	14	28	28	35	43	9	22	14	55	30	22	26	69	45	29	8	40	22	18	8	36	40	29	13	13	20	15	9	43	24	23	2.0	11	25	24	23	15	17	29	54	30	39	13	26	14	30	6	26	16	2	9	7	18	8	19	18	18	27	31	11	11	35	14	23	17	20	7	19	35	23	9	6	11	9	7	12	20	27	14	20	32	18	38	25	49	22	24	39	39	24	9	17	37	25	15	13	22	45	27	63	37	10	17	4	14	18	28	39	7	9	5	14	21	8	24	18	9	14	19	8	12	23	28	14	19	12	20	13	21	17	14	1	12	9	5	13	7	18	22	17	11	15	14	24	17	14	36	11	17	12	21	16	13	10	19	25	31	30	21	3	28	8	11	2	13	11	15	16	8	23	47	29	28	25	17	33	12	19	16	26	21	44	24	13	39	29	32	24	28	25	30	25	26	14	13	17	24	15	22	27	16	15	23	17	18	36	25	21	6	7	30	14	3	9	10	10	16	12	9	6	5	6	10	2	4	5	11	13	4	18	23	20	24	13	10	23	20	7	12	5	11	10	10	6	5	3	14	2	5	5	12	6	7	6	14	5	22	33	43	48	9	11	12	8	18	38	32	20	3	9	31	7	11	4	6	13	18	19	25	10	13	5	12	5	5	0.0	6	6	0.0	7	12	7	7	9	10	11	14	10	3	15	3	23	17	23	15	15	17	25	5	15	9	10	7	22	18	14	39	35	42	29	34	12	22	18	33	52	35	35	10	13	22	8	9	4	27	26	19	25	12	7	18	9	12	21	13	18	14	14	8	13	8	8	13	8	14	20	15	12	26	9	9	9	5	3	10	5	9	9	5	11	1.0	3	4	13	6	32	30	31	30	20	7	20	13	21	45	26	20	8	12	19	11	18	2	20	14	16	18	16	12	14	12	16	6	7	3	16	17	4	14	17	13	20	20	18	20	13	9	16	11	32	37	37	16	19	25	33	15	6	11	4	4	34	30	23	26	12	18	24	68	15	54	21	38	51	30	21	13	10	30	58	41	30	50	76	38	94	32	33	29	26	51	31	14	25	22	21	5	16	60	22	56	27	29	35	15	27	23	28	6	21	4	13	17	8	17	14	18	44	32	16	10	20	15	7	5	13	7	5	5	1	8	7	17	3	2	2	11	23	7	19	33	28	26	24	29	30	14	24	20	21	18	2	4	3	6	2	10	6	24	20	30	2	15	10	35	19	38	12	23	26	22	22	13	19	17	14	46	32	27	35	29	43	50	67	34	66	24	40	49	18	46	24	16	64	57	28	20	32	66	18	45	31	21	31	11	53	38	56	27	25	23	23	35	17	42	29	33	30	27	40	38	49	8	5	2.0	2	4	16	9	4	1.0	5	3	2	7	6	5	6	7	3	5	2	10	15	10	4	7	6	14	35	39	11	42	43	47	49	37	24	62	30	15	15	19	10	5	3	10	31	37	39	27	12	23	5	34	25	36	19	20	16	31	22	14	22	29	33	28	17	16	15	18	18	24	11	11	15	50	13	34	17	34	53	28	24	5	11	12	22	7	1.0	13	22	10	14	6	8	4	2	8	9	7	34	32	17	34	33	25	30	34	32	36	27	14	14	12	24	22	9	30	23	32	39	23	41	74	36	34	16	36	22	53	40	90	64	41	12	37	23	32	76	37	49	10	9	50	35	23	14	24	53	61	43	64	17	47	22	30	27	45	16	25	1.0	22	45	16	25	27	67	61	91	12	43	20	22	20	38	24	13	12	14	7	8	9	3	5	23	15	25	51	34	45	31	14	15	10	23	53	35	53	11	16	35	21	3	10	14	29	17	25	19	8	6	4	24	25	15	37	27	27	33	44	9	32	18	49	28	28	26	19	36	22	26	15	13	11	30	20	24	15	13	5	8	1.0	16	5	24	28	20	25	17	10	20	12	18	35	14	4	9	24	22	16	7	15	21	21	24	20	22	22	9	3	5	4	26	20	10	29	28	25	32	31	45	46	22	20	24	23	13	9	12	9	8	10	16	7	3	3	4	3.0	3	12	10	13	4	3	18	11	21	13	10	18	16	6	3	5	2	0.0	2	0.0	3	3	4	5	11	8	8	11	8	8	5	6	8	13	11	19	5	22	5	14	11	13	2.0	17	20	6	5	24	5	4	15	22	10	6	7	8	6	3	15	18	2.0	5	15	3	8	3	12	8	20	16	6	4	9	1	5	13	9	2	3	5	2	10	5	9	9	20	22	4	31	9	36	26	25	20	14	33	36	24	5	8	5	17	26	34	23	25	18	27	27	16	39	12	17	63	35	4	16	60	63	17	25	32	50	22	99	50	15	37	20	26	27	38	13	8	7	10	13	12	17	12	8	15	17	9	21	16	5	10	5	8	7	12	22	11	1	7	3	2	14	3	30	29	29	42	22	18	45	25	22	40	16	5	11	24	7	6	1	4	14	10	12	15	2	5	3	4	3	4	16	21	9	23	21	17	28	28	20	32	15	11	12	18	37	27	9	43	17	18	27	31	30	38	19	16	40	17	15	22	30	20	26	8	30	17	21	37	27	4	9	50	39	25	32	26	29	29	37	30	8	22	21	10	16	23	17	30	6	21	20	17	14	10	12	19	17	17	11	8	18	11	10	6	6	8	8	9	16	17	13	3	15	14	14	15	25	9	11	3	19	5	13	12	21	3	3	24	20	28	15	28	29	28	33	24	14	27	11	12	8	12	8	2	1	5	8	7	5	5	15	16	11	5	9	6	29	18	16	18	9	3	12	9	8	25	7	10	42	23	21	20	31	9	19	2	11	2	19	20	13	4	30	16	3	2	6	8	11	19	9	11	2	9	7	13	14	12	5	9	7	3	12	10	6	15	5	15	12	29	27	14	19	13	14	19	13	11	16	3	4	18	10	26	9	23	20	31	17	24	19	25	45	21	4	15	24	29	23	10	26	21	18	30	24	14	37	12	9	15	11	16	12	4	18	17	9	16	12	23	15	20	22	9	47	37	26	30	35	37	38	31	21	22	26	22	26	20	32	15	15	14	40	8	32	18	19	39	29	12	6	31	44	28	13	39	65	26	75	51	45	52	23	24	16	24	20	14	5	21	37	17	25	21	6	26	15	19	23	18	16	4	32	22	15	24	19	54	75	54	21	34	19	7	9	18	11	18	4	10	16	20	25	33	3	2.0	31	26	19	17	30	26	32	26	34	22	5	27	19	19	23	4	10	10	6	3	14	44	42	33	13	18	11	45	26	45	29	30	24	26	17	16	20	13	38	44	54	37	33	51	41	78	31	59	43	41	71	44	11	6	49	41	23	19	42	51	21	67	16	27	7	47	24	50	42	41	16	24	56	17	39	36	36	25	33	30	37	13	11	5	6	6	9	14	8	2	4	22	8	18	18	11	15	15	4	16	7	22	16	14	2	8	13	21	29	7	40	40	24	47	48	73	25	17	15	21	19	14	7	11	29	30	26	12	18	4	24	28	18	23	11	11	19	26	11	23	13	29	22	18	14	8	12	4	4	5	12	6	4	4	2	13	9	11	2	4.0	12	14	5	9	10	4	2	5	3	2	2	13	5	7	22	14	5	12	29	10	13	17	18	13	10	8	7	32	29	11	26	9	15	18	14	13	19	16	8	17	15	21	15	42	23	14	3	9	4	20	27	12	6	2	15	32	26	16	50	32	2	37	13	36	15	15	9	21	21	12	2	14	6	4	8	28	22	30	11	21	10	18	5	14	6	5	3	10	6	5	2	4	6	9	13	21	6	14	13	12	9	27	16	21	4	2	20	4	4	3	13	5	8	16	3	9	9	1.0	2.0	18	6	6	16	9	4.0	5	21	5	6	11	6	18	36	19	22	24	14	5	17	10	7	12	7	6	22	12	16	20	39	19	3	1.0	13	15	20	14	2	1	32	30	18	12	28	15	13	20	13	24	9	15	6	19	17	19	14	16	16	14	12	41	32	9	13	21	21	21	21	12	15	13	13	21	14	4	11	6	12	15	15	8	8	16	8	19	4	24	10	33	25	6	6	15	11	3	7	4	9	9	21	2	10	5	3	5	7	4	5	2	4	13	6	16	9	13	16	12	9	15	14	8	2	9	8	15	13	15	18	26	22	5	13	6	2	7	16	10	4	1	8	3	5	14	2	4	10	15	11	5	23	17	18	16	7	18	8	8	10	12	3	1	6	5	4	7	10	16	17	4	15	9	22	16	20	9	6	19	16	7	16	4	16	15	37	16	9	19	16	15	9	35	8	29	24	7	6	36	16	9	4	20	22	7	40	5	13	5	15	17	30	5	7	6	7	10	6	6	10	14	9	8	15	7	17	24	9	14	5	22	16	5	8	5	3	14	5	30	37	25	23	28	8	34	16	29	23	7	14	34	22	9	13	24	18	22	31	5	21	10	19	15	12	14	20	5	28	23	19	26	37	38	24	23	22	24	20	35	13	26	30	16	23	32	32	20	18	26	12	15	12	9	20	31	20	35	31	39	32	8	3	11	15	4	8	7	19	22	16	9	10	5	8	8	4	15	11	8	15	38	23	30	7	17	25	4	11	4	10	9	4	3	5	15	5	12	37	16	6	13	7	27	24	20	13	22	8	17	33	41	39	5	5	24	14	15	5	17	27	25	29	16	28	14	7	11	13	6	2	3	15	14	10	21	16	13	7	14	3	7	14	16	2	6	8	4	8	8	9	14	2	11	12	9	11	11	25	11	20	31	19	18	8	4	17	7	1.0	2	3.0	8	8	6	4	3	2	7	1	3	5	3	12	4	12	12	7	9	7	6	3	7	7	6	2	8	6	4	7	12	4	2	4	5	27	30	17	18	33	15	28	41	52	24	9	4	16	17	17	7	11	21	6	19	16	25	12	2	8	8	14	11	4	27	24	18	29	35	22	13	19	9	38	45	46	24	46	54	56	17	19	15	39	21	24	10	18	9	24	80	33	72	20	61	20	17	13	28	23	27	12	31	73	47	79	34	47	26	22	21	22	10	13	5	62	23	51	31	35	20	12	26	21	9	18	1.0	6	31	32	30	50	73	27	13	29	17	12	12	19	17	28	2	9	25	22	34	7	2	17	11	5	5	11	47	34	40	26	38	25	18	21	27	1	2	2.0	17	2	15	38	50	35	6	7	6	36	24	40	10	55	32	39	22	34	13	32	24	23	26	29	25	26	92	48	73	34	54	48	33	28	70	13	14	4	54	24	46	28	17	3	41	24	39	27	13	16	47	23	33	27	29	30	35	23	46	7	5	1	3	10	25	12	0.0	10	12	8	24	22	8	15	25	11	10	21	20	19	9	13	32	17	29	4	42	34	36	45	57	15	14	12	14	10	11	2.0	48	45	29	9	12	5	19	33	24	44	33	31	27	26	21	34	34	41	24	14	12	20	17	13	14	23	53	23	53	31	34	21	8	2.0	11	10	2	6	13	13	26	6	6	6	13	9	13	13	11	10	33	20	31	38	43	36	20	12	20	21	16	10	13	21	19	23	34	45	43	16	23	14	29	27	37	24	25	10	20	41	49	33	2	5	25	15	16	8	38	40	40	29	33	27	33	13	26	10	4	1.0	19	10	17	44	51	60	10	18	9	28	28	36	16	19	12	24	18	19	4	24	18	17	57	32	30	15	22	22	59	52	46	28	11	49	13	5	2	17	16	42	8	18	1.0	23	13	15	25	9	9	54	8	41	45	36	39	19	21	30	8	8	8	13	4	14	14	8	11	2.0	7	11	10	8	13	19	10	6	23	28	30	13	2	8	29	18	12	2	12	10	16	12	17	5	8	3	8	10	9	7	32	20	22	34	30	18	21	15	23	17	15	31	12	11	23	42	14	27	9	19	15	30	14	11	12	25	19	49	15	46	20	8	15	28	1.0	4	3	9	14	20	3	6	4	4	7	11	3	2	24	16	41	14	19	25	16	24	32	20	20	5	15	7	32	15	20	48	51	10	22	12	5	11	19	15	3	26	10	21	41	8	9	28	12	11	3	19	40	45	4	21	13	15	16	16	1.0	5	6	7	24	21	41	57	5	25	9	29	23	44	6	10	32	17	36	9	21	16	44	8	16	45	54	20	66	23	38	41	7	20	41	2	5	1	26	24	74	6	12	8	20	28	30	6	4	8	15	13	30	13	24	29	10	15	25	18	18	8	13	23	29	2	8	4	8	36	19	29	34	43	31	23	38	31	51	22	12	16	38	22	7	5	16	36	31	3	22	8	4	17	12	11	24	8	43	31	34	27	46	21	24	30	33	28	37	48	22	47	50	23	41	12	30	50	32	24	24	54	29	18	53	15	58	29	5	29	72	40	18	24	32	53	51	8	34	10	18	22	28	16	18	8	18	30	24	10	29	20	14	22	22	55	36	8	15	38	22	24	43	28	13	36	31	22	44	58	17	14	18	17	49	38	3	8	69	31	17	13	31	76	47	10	50	15	23	38	33	2	12	14	4	10	21	37	65	12	48	6	26	19	20	3	9	15	11	10	5	6	11	5	7	8	31	17	15	15	11	26	10	3	8	22	15	5	5	12	11	14	9	5	3	8	15	11	5	6	4	7	2	2	7	11	10	4	12	23	25	16	12	41	35	7	22	5	7	45	24	27	45	54	32	19	23	11	42	22	1.0	11	32	23	31	9	16	31	41	20	56	14	10	15	13	18	22	7	9	15	15	14	30	9	13	25	27	27	19	15	16	21	9	11	10	11	27	22	7	5	10	34	12	27	7	15	11	5	11	15	15	11	8	33	14	23	9	17	8	13	8	10	4	9	5	34	17	26	11	14	5	11	17	30	27	7	28	52	43	58	101	46	26	66	35	7	23	32	13	2.0	14	10	30	20	0.0	9	26	33	34	23	46	63	49	52	50	17	18	33	26	7	13	1.0	8	6	13	35	46	35	7	36	16	19	12	15	32	25	7	10	4	22	31	23	17	24	52	55	32	53	19	41	30	15	35	53	24	14	9	28	14	47	15	21	2	22	30	19	16	6	21	13	20	2	3	5	24	30	15	20	8	20	15	1.0	4	14	6	13	6	12	8	2	6	9	11	6	2	5	18	32	21	5	20	23	37	25	40	14	11	16	6	14	4	54	42	34	3.0	17	6	21	29	37	39	48	29	40	48	40	32	18	43	29	41	17	16	22	41	26	44	46	64	43	7	13	20	31	9	16	35	14	22	10	12	4	12	11	37	29	20	28	41	60	38	38	32	16	19	72	80	50	45	54	62	60	119	76	44	67	32	27	39	117	13	24	44	30	37	21	4	15	58	45	48	22	73	110	99	62	87	31	67	72	12	13	1	41	28	29	35	74	59	34	53	33	36	62	18	10	29	18	11	2	36	47	42	39	36	42	56	21	47	59	61	48	33	10	23	8	9	32	16	57	13	31	8	26	11	48	28	28	37	10	34	39	30	34	37	41	37	31	15	18	28	47	9	27	6	5	16	21	18	15	36	14	6	13	9	35	17	6	10	29	14	20	21	36	38	12	34	11	8	11	27	23	12	70	51	57	32	47	23	34	60	25	21	27	12	26	29	6	7	8	12	29	13	5	12	24	12	18	26	10	20	26	2	12	12	7	6	3	20	20	4	14	3	3	7	7	6	9	20	22	29	14	23	19	7	17	53	51	18	20	78	32	27	85	42	17	64	38	6	30	53	10	18	27	6	43	38	1	10	35	50	21	35	78	46	13	46	25	21	41	9	11	27	17	16	25	48	40	7	48	16	22	24	12	39	26	4	16	6	15	31	9	19	33	36	15	30	13	32	26	7	16	26	15	8	18	16	27	6	17	10	17	21	7	8	5	12	11	17	11	8	9	16	18	25	27	16	12	38	29	2	15	2	3	27	14	14	40	11	20	27	7	29	18	2	14	42	15	30	22	41	33	6	46	10	5	10	17	20	3	32	26	34	11	26	16	18	54	16	20	13	21	13	28	21	39	12	8	13	21	18	20	35	15	28	29	41	24	4	13	6	8	2	9	5	9	5	5	2	2	1	31	22	10	42	16	14	21	29	22	10	9	29	21	5	10	33	10	20	34	16	6	23	18	40	78	15	7	13	27	50	27	2	14	20	25	7	29	48	31	21	40	18	14	23	14	12	1.0	8	6	8	21	30	21	7	50	47	62	33	24	65	61	25	35	13	36	60	66	64	115	68	41	35	60	139	83	9	63	35	20	9	34	40	62	17	39	13	53	31	52	36	20	23	12	23	27	42	21	106	35	24	4	15	28	20	9	17	3	10	29	39	44	59	21	22	30	43	64	29	7	33	16	20	11	23	38	31	17	9	9	6	21	29	27	8	23	16	17	31	45	17	39	9	8	9	11	20	26	5	4	0.0	6	15	14	7	22	20	4	12	10	18	18	3	6	22	19	14	45	25	64	17	34	16	13	10	20	14	4	24	15	18	9	18	7	1	8	11	3	7	10	8	7	39	7	9	10	3	5	13	2.0	1.0	1	9	2	3	7	5	4	9	9	8	16	17	6	7	6	2	5	0.0	3	2	3	22	19	2	9	21	19	7	9	14	19	5	1.0	6	6	22	30	10	43	23	12	30	25	36	8.0	12	10	50	25	16	34	14	41	13	13	25	9	15	20	9	23	9	18	15	18	15	20	4	7	2	2	4	6	0.0	0.0	3	4	4	1.0	1	2	2.0	8	8	3	3	31	24	16	28	20	28	18	39	7	11	4.0	5	1.0	12	19	11	9	10	14	16	34	32	37	19	7	26	20	31	20	7	14	22	10	16	26	10	26	18	33	22	13	11	20	5	5	13	7	22	13	15	4	5	38	24	14	41	22	20	30	26	16	18	38	40	16	16	28	30	33	54	51	27	47	46	33	116	36	14	25	46	83	45	10	10	39	25	23	49	45	56	11	19	28	31	23	29	1.0	18	15	15	50	76	15	61	48	54	65	25	18	33	19	24	8	33	26	45	44	57	16	11	11	40	35	14	16	31	14	11	30	16	49	11	20	21	28	53	36	25	39	13	20	64	52	30	33	31	24	15	15	28	15	12	19	11	7	26	18	31	53	19	5	23	24	38	6	7	31	24	16	24	20	34	21	37	7	5	35	36	9	30	27	22	39	36	21	44	7	4	6	11	3	5	1	2	1	1	3	6	4	4	10	5	12	4	7	4	4	2.0	1.0	0.0	3	2.0	2	5	4	10	14	5	1.0	3	9	17	3	1.0	14	6	6	2	3	6	1.0	2	13	3	8	3	6	2.0	2	16	11	0.0	5	17	14	1.0	17	2	6	4	4	0.0	7	5	8	9	2	29	28	39	27	13	51	67	9	30	17	45	63	41	34	40	16	47	23	65	10	35	36	15	14	41	33	78	24	34	22	26	11	14	9	5	10	19	6	25	11	40	7	11	4	4	7	11	5	4	1	17	27	27	17	34	14	30	14	38	12	10	13	5	12	10	12	19	1	12	2	4	29	27	12	26	11	21	24	27	13	21	45	33	22	30	40	40	30	49	26	47	27	15	33	21	12	19	16	37	5	13	46	26	22	30	32	57	18	21	21	18	13	20	7	26	18	19	15	20	14	18	50	36	7	6	25	8	17	38	10	33	32	35	45	13	3	27	17	39	3	9	36	29	13	31	35	45	18	34	27	11	13	13	11	12	7	15	22	10	30	31	21	18	4	5	15	8	6	16	22	21	16	32	14	3.0	19	14	28	5	4.0	22	7	2	7	9	12	5	3	10	6	12	6	2	10	4	5	13	4	13	61	56	24	18	45	41	18	38	7	71	28	39	53	24	23	32	14	50	6	36	47	32	14	36	37	50	28	61	18	30	22	30	9	23	12	14	35	24	50	49	35	28	28	32	32	16	22	31	38	18	24	25	39	18	54	22	42	11	17	47	38	30	68	55	75	34	64	33	23	24	17	13	51	33	24	20	25	32	58	55	17	35	59	49	79	151	46	80	17	22	79	15	10	10	19	55	6	9	41	36	30	71	106	75	62	9	39	37	12	16	14	9	58	73	9	50	50	46	42	25	32	30	15	31	50	34	40	49	82	81	32	67	33	56	29	40	35	7	13	56	21	19	38	39	29	45	24	24	38	27	46	39	39	51	19	28	11	21	44	30	0.0	2.0	13	33	36	28	35	36	4	18	22	24	10	20	78	55	17	53	52	94	121	37	28	32	22	4	64	47	15	31	53	74	36	33	29	29	23	38	55	47	27	18	20	7	17	14	6	14	25	31	4	4	21	7	17	10	10	8	5	11	9	27	24	20	29	7	27	35	20	20	73	54	25	23	41	46	71	62	24	50	16	10	40	27	11	18	7	6	2	8	65	49	19	61	5	38	93	40	39	12	19	22	20	36	30	16	58	30	23	38	12	4	8	12	9	17	31	41	9	34	30	2	48	38	17	8	8	3	8	17	7	3	7	10	7	32	17	21	29	8	30	20	23	27	79	45	17	22	25	52	29	41	12	51	21	35	63	14	7	20	28	2	4	73	43	34	41	48	25	41	28	15	32	34	9	25	20	42	47	29	53	43	43	37	17	42	39	6	27	17	31	12	14	24	25	21	9	38	7	19	21	10	9	10	27	3	9	8	12	5	6	2.0	20	21	11	21	12	33	23	32	12	13	46	37	24	71	14	46	3	17	46	5	6	20	32	1.0	7	23	12	27	20	61	13	33	25	42	4	17	4	4	40	51	9	46	43	30	50	15	24	15	25	32	22	16	11	51	29	9	13	40	9	18	23	13	15	28	18	10	20	20	37	7	6	9	4	9	11	14	9	25	32	44	27	22	41	12	27	12	61	37	23	41	31	15	15	44	10	28	56	30	31	40	54	19	38	14	27	22	35	13	37	25	27	46	30	59	15	8	6	8	12	12	19	2	11	17	8	12	15	4	12	29	1.0	6	4	2	1.0	5	5	2	5	4	3	8	5	5	5	7	12	2	9	12	22	3	3	17	8	11	1.0	13	10	14	35	17	6	14	37	4	10	10	5	14	18	7	19	5	12	8	9	6	10	6	14	1.0	8	2	0.0	1.0	0.0	0.0	1.0	1	0.0	3	0.0	0.0	0.0	0.0	0.0	1	10	7	2.0	3	9	2.0	6	5	6	14	17	12	12	7	15	28	5	12	16	14	5	7	12	11	14	2	4	8	6	6	8	12	21	5	12	15	20	18	15	31	8	12	26	18	2	4	5	19	17	12	22	6	7	6	4	3	22	14	13	21	7	5	7	5	33	14	8	10	10	6	2	10	2	7	15	16	50	5	21	3	5	14	4	3	3	13	1.0	1.0	9	1.0	11	18	6	27	5	8	2	3	6	7	11	22	6	10	18	7	19	13	16	2.0	9	25	20	9	3	15	35	18	16	23	7	13	7	6	20	12	2	7	13	15	8	5	20	10	10	9	8	11	7	6	1.0	10	14	1	16	6	1.0	7	5	5	6	12	8	11	18	16	16	24	17	34	11	6	2	7	38	48	8	16	22	31	49	28	70	52	25	37	45	46	36	19	5	21	68	22	46	79	13	23	11	5	20	7	2	5	7	8	34	19	32	40	52	46	40	29	46	55	34	33	38	18	32	28	51	16	35	89	14	15	32	85	3	6	26	27	47	89	32	55	46	47	12	18	28	11	65	93	17	44	83	51	104	15	11	16	54	51	38	85	52	22	27	99	102	31	30	33	10	29	29	23	24	26	20	30	35	40	15	61	61	48	38	22	15	5	17	23	13	14	11	24	9	4	13	10	25	39	13	13	13	10	21	23	20	27	5	6	15	16	26	44	34	35	29	40	3	8	10	8	13	2.0	19	11	19	7	6	11	7	12	24	4	6	4	1	7	8	1	2	1	4	7	6	20	19	7	8	10	8	42	67	20	22	50	21	55	27	67	1	27	29	6	12	62	1	17	20	16	19	69	7	35	12	37	5	32	14	13	15	43	8	85	12	19	1.0	6	6	19	9	19	8	7	27	12	14	30	4	20	1	3	7	7	4	1.0	6	5	6	6	3	6	8	15	5	25	38	33	10	62	7	27	11	51	26	37	26	12	18	57	6	36	33	20	22	55	5	36	19	35	20	26	28	21	17	51	13	52	46	62	24	39	18	29	25	46	17	26	41	17	16	45	8	18	34	32	37	45	5	31	25	15	20	21	61	34	20	34	23	37	44	30	9	39	27	45	18	32	5	23	8	1.0	19	23	4	20	31	31	46	19	29	23	30	1	16	12	12	46	50	11	33	48	60	21	18	43	37	29	36	25	26	46	31	46	55	18	24	20	10	29	17	18	21	32	33	23	20	20	11	48	40	23	23	15	13	35	4	12	11	34	22	21	21	9	15	21	8	13	14	11	13	34	12	37	14	20	20	12	20	27	9	24	24	36	24	24	10	7	12	16	25	7	4	23	10	4	15	4	9	16	14	25	25	9	12	6	10	8	8	31	14	12	14	17	40	23	16	36	38	34	13	48	4	8	4	6	24	2	4	24	17	26	28	20	26	18	26	4	4	4	6	21	40	8	27	34	14	34	15	24	35	29	22	34	46	20	26	59	18	22	30	10	50	15	9	25	33	21	29	16	11	15	23	18	12	11	4	12	1	5	10	10	14	12	4	3	9	1.0	7	19	24	16	18	22	23	11	5	11	27	9	3	9	16	31	23	18	12	16	24	17	12	6	6	4	4	6	13	2	6	10	2.0	12	8	4	6	8	15	11	28	24	18	20	18	26	27	11	18	16	35	8	13	13	5	3.0	2	22	18	2.0	2.0	25	15	22	26	17	18	29	5	10	2	2	18	34	7	13	14	2	1.0	7	3	7	12	14	2	12	4	17	18	4	6	4	4	1	3	2	7	12	4	10	1.0	10	7	6	14	8	6	5	6	8	5	20	6	11	4	3	10	10	5	4	6	6	10	11	8	16	10	17	13	7	13	20	35	44	28	46	12	34	15	45	8	7	29	16	14	45	4	18	5	22	23	5	11	2	6	9	39	26	16	23	22	35	48	14	41	27	50	11	37	10	24	24	12	10	41	3	19	27	24	64	8	42	25	5	11	18	21	31	44	9	55	42	15	43	18	23	21	17	28	30	20	23	58	7	30	18	52	19	14	25	15	23	18	19	23	30	21	13	22	27	15	42	5	12	3	15	16	12	5	10	37	23	14	18	52	2	40	9	11	30	41	39	15	40	27	56	63	36	49	32	40	14	38	23	46	22	28	54	5	29	18	16	29	11	23	8	28	28	43	33	25	26	19	29	25	10	26	19	25	8	28	23	17	3	40	55	9	17	26	32	51	27	32	16	16	19	11	5	26	38	9	59	45	29	30	28	26	32	69	37	63	20	42	76	13	60	17	51	42	21	39	31	27	34	23	12	25	29	27	23	13	20	9	14	6	34	37	27	22	26	60	9	28	29	12	8	28	37	11	35	28	36	23	33	20	20	38	39	31	8	10	42	26	23	47	15	22	38	13	79	61	114	68	29	76	51	34	27	56	31	20	38	13	21	13	13	31	53	26	9	10	10	1.0	8	10	5	20	22	38	21	42	42	19	10	3	2	0.0	40	10	57	24	20	26	26	27	40	42	36	89	33	41	71	24	77	25	10	4	27	42	34	23	38	22	27	46	4	8	8	11	4	10	8	8	6	7	16	7	45	49	56	36	30	17	8	14	44	27	15	33	52	50	35	27	49	48	31	35	10	47	14	32	32	6	23	11	31	18	10	14	66	27	37	34	44	42	55	46	24	47	61	80	27	48	46	37	11	40	82	7	62	42	46	67	38	46	26	35	32	14	64	32	48	40	19	11	21	19	36	73	39	30	22	78	16	46	6	30	14	7	28	66	37	47	9	65	42	68	49	22	46	13	34	8	27	30	29	6	32	8	56	32	38	39	26	14	48	38	42	42	60	43	12	18	19	23	5	15	10	14	11	15	17	15	6	2.0	2	1.0	9	6	26	20	9	12	25	32	6	29	11	24	12	5	14	8	5	2	2	12	18	9	29	9	11	7	11	7	10	14	4	88	53	24	59	13	35	56	50	53	23	37	20	95	37	111	39	23	47	25	36	23	15	20	23	14	29	10	23	1.0	14	56	39	43	26	38	19	18	4	18	32	2	8	41	46	65	32	45	27	48	35	24	41	18	17	20	18	20	9	13	4	67	22	19	42	13	16	17	16	17	5	18	9	24	10	2	6	8	6	9	4	2	1	8	1	20	18	18	13	10	13	8	7	5	3	13	5	23	14	12	3	9	10	17	5	10	6.0	18	3	6	4	7	2	3	2.0	8	11	8	5	16	32	39	7	32	11	9	25	19	12	13	11	5	38	22	24	28	18	15	21	23	18	12	11	70	73	42	41	21	42	16	8	43	8	22	9	59	39	54	27	16	19	16	16	34	34	32	21	18	11	14	37	15	8	14	12	3	12	3	21	15	21	22	14	16	2	5	4	38	7	85	48	41	31	22	67	53	32	6	44	23	53	25	91	22	54	50	41	38	44	54	20	22	13	21	12	21	8	19	9	9	3.0	62	35	27	43	23	24	18	53	7	32	23	27	15	9	29	11	12	4	5	8	5	9	5	7	4	7	17	6	23	17	14	50	24	1	11	22	8	21	12	2	17	1.0	48	21	38	17	28	8	16	4	28	6	17	6	4	3.0	6	9	16	7	16	14	8	6	1.0	10	1.0	4	8	7	5	10	8	45	20	9	12	17	8	6	11	5	11	3	28	19	11	7	5	13	17	13	15	14	58	49	19	28	15	16	11	12	12	11	5	25	13	11	3	16	8	13	27	15	23	26	32	21	37	49	26	3	7	3	6	1.0	15	13	22	10	21	0.0	7	2	31	4	70	37	14	25	39	18	18	45	24	8	30	8	39	14	23	20	17	15	19	30	34	39	17	6	10	17	11	20	16	9	55	12	37	11	18	22	43	33	27	29	39	49	28	27	14	17	11	30	29	10	5	7	17	4	10	19	19	38	22	9	13	16	7	22	4	15	12	16	23	1.0	11	17	33	15	20	8	10	7	24	6	21	15	8	22	20	13	5	23	27	3	4	1.0	7	5	11	14	11	13	8	10	6	8	5	3.0	27	15	22	37	7	18	12	20	17	6	23	24	40	19	26	28	28	6	15	15	9	32	17	12	35	24	61	41	27	18	40	16	22	4	3	9	19	15	4	4	6	9	9	10	12	12	7	3	21	3	37	20	10	24	49	19	15	55	13	11	15	27	16	21	23	25	22	35	3	6	7	4	5	7	6	8	6	41	21	46	10	8	27	7	22	48	40	28	48	13	14	9	35	23	9	18	23	7	11	38	25	56	20	21	25	6	26	10	15	14	8	28	6	18	26	23	31	13	12	61	7	29	26	8	10	23	38	13	64	8	19	14	10	18	20	52	57	38	11	13	3	7	6	8	8	14	3	16	17	20	4	22	33	27	16	24	26	23	7	17	12	26	15	10	12	16	4	6	10	27	16	11	36	43	16	25	18	6	13	10	6	17	15	13	10	8	19	27	6	49	7	22	38	20	52	15	14	12	40	14	21	21	19	8	18	21	13	6	7	19	38	34	10	37	24	3	13	14	49	36	32	25	24	14	8	18	37	9	5	36	29	7	15	11	23	6	11	28	6	9	3	18	12	12	3	39	28	11	17	5	10	11	7	13	4	8	3	25	36	15	5	9	8	1.0	7	12	7	9	22	11	3	1.0	30	28	19	1	12	20	17	7	11	12	10	11	17	5	5	7	21	3	3	21	32	11	7	5	25	4	26	12	25	4	21	6	14	1.0	29	41	33	30	1	4	23	13	11	5	21	24	51	18	3	24	30	12	14	21	19	13	8	3	17	12	4	2	20	15	26	4	18	6	11	11	17	3.0	3	8	7	2	13	11	3	15	4	7	12	3	7	7	7	10	26	20	11	5	7	11	4	1.0	1.0	2	8	7	7	3	1	3	7	8	8	2	5	4	0.0	3	8	14	10	10	7	1.0	11	3	8	5	4	1	3	10	1	5	4	2.0	4	5	7	30	13	13	3	10	13	7	32	18	8	2	6	12	17	16	4	14	10	3	23	18	5	4	9	6	14	10	3	13	13	5	30	17	3	14	13	15	30	39	28	41	57	32	25	20	9	29	38	29	17	7	4	26	36	44	19	45	16	19	13	25	33	16	20	69	67	50	56	31	12	25	26	21	13	10	61	38	39	19	26	9	20	12	9	8	2	18	40	12	40	70	20	12	38	7	11	14	11	5	2	10	30	29	3	4	12	9	5	28	62	29	24	69	16	27	5	2	17	4	15	34	54	9	8	29	21	21	42	30	27	29	20	45	40	26	20	16	57	46	35	47	63	19	30	18	10	7	49	28	19	15	34	42	31	16	12	30	25	29	18	45	35	5	6	15	24	6	11	13	1	4	5	7	16	13	4	11	38	13	39	50	63	61	14	7	3	5	60	69	18	17	28	52	60	27	52	20	66	35	29	21	20	6	41	19	38	38	10	17	23	8	34	17	9	5	20	44	12	40	23	72	38	29	50	21	27	26	38	63	20	19	25	15	16	49	48	3	30	18	39	83	42	60	13	10	37	22	83	18	53	32	18	11	13	41	79	24	12	24	97	25	20	11	28	14	33	32	15	31	58	47	16	4	8	16	8	18	4	7	31	7	21	17	23	9	18	37	46	18	20	13	8	17	12	21	15	7	11	11	8	7	30	21	29	19	28	5	12	15	21	24	3	23	39	7	24	32	8	11	17	23	0.0	0.0	0.0	0.0	1.0	0.0	0.0	1.0	0.0	0.0	3.0	1.0	0.0	0.0	0.0	0.0	0.0	1.0	0.0	0.0	1.0	0.0	0.0	0.0	1.0	0.0	1.0	0.0	0.0	0.0	0.0	1.0	1.0	1.0	0.0	1.0	0.0	3.0	1.0	0.0	1.0	0.0	0.0	0.0	0.0	1.0	1.0	0.0	0.0	1.0	0.0	0.0	0.0	0.0	0.0	0.0	0.0	0.0	0.0	0.0	0.0	0.0	0.0	0.0	0.0	0.0	0.0	0.0	0.0	0.0	0.0	0.0	0.0	0.0	0.0	0.0	1.0	0.0	0.0	0.0	0.0	0.0	1.0	1.0	0.0	0.0	0.0	0.0	0.0	0.0	0.0	0.0	0.0	0.0	0.0	0.0	0.0	0.0	0.0	0.0	0.0	0.0	0.0	0.0	0.0	0.0	0.0	0.0	0.0	0.0	0.0	0.0	0.0
GCA_025156675.1_ASM2515667v1_genomic	10	30	36	33	31	35	47	47	35	58	29	30	22	31	40	30	35	15	30	18	42	23	53	28	25	83	35	42	18	28	56	19	30	14	27	20	42	42	50	15	14	32	11	20	14	12	30	14	25	23	10	24	53	35	37	28	35	48	47	18	22	12	32	27	31	32	10	19	14	29	21	10	32	57	30	37	15	26	19	11	27	39	51	36	26	5	28	14	38	55	49	48	6	11	41	24	17	22	5	21	36	67	66	61	24	46	17	40	16	31	32	35	6	16	10	26	24	22	16	40	56	84	30	14	22	11	17	28	22	67	23	25	18	34	11	35	32	17	21	23	34	27	17	26	34	54	28	48	33	53	35	58	59	69	42	15	15	38	16	6	5	5	16	39	28	45	17	15	14	7	12	27	35	32	21	12	23	15	18	23	9	23	11	25	29	38	13	18	20	30	18	19	6	20	11	22	28	20	7	16	2	8	7	25	9	24	32	39	46	39	30	21	37	21	35	46	25	26	8	21	20	28	18	22	9	19	32	39	29	31	24	42	22	32	4	19	10	20	18	22	9	19	23	19	33	21	23	33	20	18	15	41	25	45	54	33	30	30	28	38	21	14	17	13	6	14	23	24	15	9	11	11	14	69	12	36	22	14	28	15	16	7	6	14	13	23	28	18	24	56	25	68	27	21	35	23	31	26	10	19	31	7	12	9	19	34	20	36	23	22	22	21	16	12	16	23	25	20	7	21	22	43	38	31	57	62	42	32	21	38	23	26	12	9	33	9	9	7	7	8	16	29	31	20	7	4	22	14	18	25	11	33	47	44	38	40	30	40	34	37	30	29	26	48	6	6	1	8	3	10	8	50	52	51	29	6	31	15	28	26	35	21	19	23	46	11	17	7	6	10	39	34	31	19	26	28	39	33	93	36	62	43	32	75	43	54	24	28	57	55	27	17	3	19	56	17	58	33	16	24	6	26	36	33	50	24	20	18	19	37	23	31	22	23	45	30	19	25	31	41	5	4	4	2.0	12	17	19	7	2	0.0	4	10	6	4	18	12	18	19	20	10	16	9	9	16	13	14	4	7	18	23	37	34	6	40	35	33	60	46	61	105	51	57	10	19	12	14	18	5	8	27	42	27	31	8	18	4	5	17	26	28	36	21	22	30	27	19	35	27	47	51	43	39	15	19	11	24	19	5	10	19	11	6	15	18	33	28	22	13	4	6	12	14	30	17	13	40	22	7	25	25	10	20	12	12	16	10	15	21	12	3	19	19	22	26	24	28	28	18	19	16	12	18	32	19	11	23	18	19	17	25	41	46	35	24	7	17	15	27	24	26	57	41	22	13	25	24	28	44	35	32	14	9	30	20	52	20	13	44	43	54	52	21	35	48	24	54	19	22	16	14	12	1.0	16	11	8	20	11	32	37	45	31	5	20	11	9	18	12	8	4	6	8	7	14	2.0	3	10	10	9	11	7	33	13	12	32	25	7	27	10	40	31	21	27	10	6	22	7	8	6	18	17	5	15	14	6	8	2	6	12	7	5	37	13	7	18	42	7	21	21	32	19	15	21	18	14	17	15	11	7	4	12	18	22	7	7	6	5	10	6	9	10	19	9	18	19	15	8	6	11	5	21	16	17	15	2	7	10	21	26	7	32	22	23	16	29	19	28	18	39	5	10	10	22	15	6	9	19	14	20	25	30	36	10	22	9	17	19	28	26	18	18	11	20	29	9	11	16	6	6	18	29	22	18	10	7	15	14	30	23	59	13	27	33	25	27	4	9	21	4	8	6	3	13	15	21	10	2	3	5	2	6	12	10	6	4	8	8	30	27	45	20	15	17	13	13	15	31	26	32	46	8	24	17	51	31	22	25	69	50	30	8	38	22	16	7	37	39	27	14	15	21	19	8	41	23	25	2.0	10	24	21	23	16	16	26	47	33	40	12	29	14	32	8	26	15	2	8	7	22	7	20	17	18	27	32	10	9	34	14	23	16	17	7	19	36	24	10	9	13	8	11	12	20	28	14	18	31	14	40	26	47	25	23	40	40	22	9	17	41	25	15	13	20	46	24	68	40	10	18	4	12	19	28	36	6	10	4	14	23	6	22	18	11	16	20	8	10	23	27	13	21	12	18	14	23	13	13	1	11	7	6	17	6	17	20	16	9	13	14	24	14	15	37	11	17	11	23	15	14	11	17	26	41	26	23	3	26	8	11	3	14	14	17	19	6	21	44	29	27	27	17	35	13	18	17	26	20	44	22	15	40	29	33	26	28	26	29	25	27	16	15	19	24	12	21	28	17	19	22	15	16	40	23	18	6	7	29	14	4	8	10	12	16	11	11	7	7	6	11	4	4	6	11	14	4	17	27	19	23	13	11	22	24	8	11	5	12	12	11	6	7	2	16	3	4	7	15	7	5	6	12	6	24	30	39	52	8	11	13	7	18	44	29	24	3	7	30	10	13	4	6	11	17	17	25	11	11	4	15	4	6	1.0	5	6	1.0	5	10	5	7	8	11	13	17	8	6	17	2	23	15	23	10	14	16	26	8	16	7	10	12	18	18	14	38	41	40	31	33	12	23	17	38	49	34	39	10	18	28	10	9	4	27	28	17	24	13	9	20	9	9	18	12	21	18	16	6	14	8	9	14	7	12	20	16	13	22	7	6	9	4	3	9	5	9	11	5	14	1.0	3	4	13	6	34	36	30	30	19	9	21	15	19	44	27	20	7	11	20	11	17	2	20	13	17	17	17	14	14	11	18	6	7	3	16	12	6	14	15	13	20	17	18	22	15	9	15	11	31	35	37	19	23	28	34	14	8	10	4	5	31	31	24	23	13	18	22	70	12	53	19	36	48	32	20	13	10	29	61	41	29	47	83	38	95	28	33	28	24	52	29	15	26	20	20	5	17	67	21	54	30	31	35	19	23	26	28	6	20	3	15	16	13	14	15	17	47	31	21	12	18	13	8	6	12	7	3	7	1	6	9	18	3	2	2	9	23	7	17	36	28	29	20	29	31	17	27	13	20	17	2	5	5	7	1	10	7	22	21	27	3	14	9	35	19	37	13	26	28	23	24	13	19	19	13	44	32	24	35	28	43	45	70	38	69	24	38	48	20	40	25	14	72	50	26	19	30	61	16	50	31	22	32	12	54	35	50	31	25	23	24	34	17	38	28	35	35	28	42	36	49	8	7	2.0	2	5	14	8	3	2.0	5	3	3	7	7	5	5	6	4	3	2	10	10	10	5	9	6	12	34	39	12	45	38	43	47	37	25	55	30	14	15	20	11	5	3	10	34	33	40	27	10	23	4	31	27	37	18	19	16	29	23	15	20	27	30	30	19	17	13	17	19	22	12	15	14	49	8	38	13	33	51	27	27	2	12	10	20	8	2.0	12	22	8	18	8	7	6	2	9	8	7	35	30	17	32	30	25	31	35	32	38	25	14	16	12	26	26	11	29	28	29	39	23	39	67	38	36	17	38	22	50	47	82	64	42	19	41	25	32	74	37	45	10	8	47	36	24	13	28	42	61	46	58	16	51	21	31	27	42	12	24	2.0	20	42	15	33	25	68	56	94	10	41	19	22	21	36	19	13	13	12	6	5	9	2	4	21	13	23	51	35	47	32	17	13	9	22	44	33	55	10	15	37	22	3	8	19	25	16	30	17	8	6	4	21	22	13	41	24	27	36	42	9	31	21	50	31	31	27	21	37	24	30	14	15	11	29	20	20	15	15	5	7	1.0	13	6	25	24	23	25	18	11	22	12	17	33	10	4	10	25	24	12	7	17	27	21	26	21	19	24	10	4	4	6	28	20	9	28	25	25	32	31	44	45	24	24	27	21	11	10	12	8	4	8	15	6	3	4	2	3.0	4	12	11	14	3	5	14	10	22	11	11	19	16	6	4	8	1	1.0	2	0.0	2	2	5	6	8	8	7	8	10	10	3	4	7	13	8	20	5	23	5	14	11	13	1.0	16	19	7	6	28	5	4	14	25	10	5	3	8	3	3	17	20	3.0	3	16	3	8	3	12	9	20	16	7	3	11	3	7	13	8	2	2	5	2	9	4	9	11	17	23	4	31	8	38	26	27	16	15	32	33	26	4	10	8	18	25	36	22	22	13	28	28	13	38	14	18	67	35	4	15	65	62	15	23	31	60	24	95	48	14	34	20	24	30	41	12	8	8	10	11	15	17	9	6	14	19	9	23	17	3	14	6	8	7	15	24	11	1	10	3	3	12	5	34	25	29	40	24	16	48	26	23	48	16	5	14	23	7	5	2	4	11	12	11	18	2	6	4	6	3	4	18	20	8	23	23	14	30	29	18	33	11	10	12	18	40	27	8	40	17	19	29	30	29	33	17	15	37	20	17	21	29	18	27	7	30	13	22	37	29	4	10	46	39	24	31	29	28	26	37	31	11	27	21	11	18	21	17	30	5	22	23	13	15	12	11	19	17	16	10	11	19	8	9	6	6	9	7	10	15	21	13	3	17	17	16	14	26	14	9	2	19	5	18	14	20	5	5	24	21	27	14	28	26	27	33	24	11	23	12	12	6	12	6	4	1	5	8	8	6	9	14	14	13	5	12	5	30	22	19	19	10	3	12	9	6	23	6	11	44	19	21	19	32	11	15	2	9	3	20	20	12	4	37	17	2	3	6	7	11	17	7	8	3	9	8	14	15	10	2	9	7	2	13	11	8	14	6	16	14	28	26	14	21	13	12	17	16	11	18	3	4	17	7	23	7	22	22	30	19	26	20	26	47	24	3	15	20	31	24	12	25	21	21	28	22	14	37	10	11	12	11	16	12	6	18	16	8	14	15	24	13	19	21	9	49	37	26	30	44	32	37	28	20	23	24	20	30	23	34	16	16	16	39	8	36	19	19	38	30	10	5	30	49	30	11	40	67	30	71	46	42	51	22	23	16	23	21	13	5	22	34	22	24	20	8	25	21	17	25	16	17	6	28	22	20	25	17	57	74	55	20	30	20	5	10	23	11	21	4	9	14	18	22	29	3	1.0	28	25	19	12	34	24	31	26	35	25	5	30	16	19	26	4	6	7	6	4	12	39	43	32	11	19	11	40	28	49	28	27	22	27	17	19	19	10	38	42	55	36	31	45	41	78	32	61	45	43	71	51	9	7	37	42	23	19	37	49	20	67	17	25	10	48	21	56	41	39	18	23	55	17	42	34	33	27	33	32	38	13	11	5	6	8	9	11	8	2	5	22	11	20	17	11	15	17	5	16	8	21	14	17	3	9	15	25	27	5	42	39	22	39	48	74	25	19	18	23	17	13	6	13	24	29	27	12	18	5	26	25	18	18	10	11	19	24	12	25	14	29	24	18	14	6	11	5	3	5	10	10	4	4	2	14	7	11	3	5.0	12	15	6	10	9	5	2	6	3	2	2	13	5	5	20	14	5	15	30	10	14	15	20	15	11	6	5	33	25	8	26	12	16	18	15	15	17	16	8	19	18	21	15	40	19	11	2	14	4	20	29	13	5	3	16	32	25	15	51	35	4	35	14	32	15	19	10	20	18	10	2	15	7	4	6	25	24	27	10	17	11	20	4	13	8	3	2	9	4	5	2	5	7	9	15	23	8	12	11	15	10	23	14	19	3	1	18	4	6	3	14	6	8	18	2	10	9	1.0	1.0	19	5	5	18	10	4.0	5	21	2	6	10	7	16	36	21	24	23	15	6	18	8	4	12	6	7	17	12	16	20	41	18	4	1.0	12	16	21	13	2	2	33	32	17	10	26	14	12	20	13	27	10	12	6	21	16	22	11	15	15	14	13	41	30	10	12	21	21	24	22	14	13	12	13	21	16	4	10	5	8	17	18	9	8	15	9	17	4	24	11	35	26	3	4	14	10	3	5	7	8	6	22	2	7	3	3	8	10	4	5	3	6	12	7	18	10	10	14	9	9	15	16	8	3	10	9	14	12	16	19	20	23	5	15	7	2	7	13	12	5	2	7	6	7	15	2	5	11	16	12	7	27	18	20	14	8	21	9	9	8	11	3	1	7	5	3	8	12	19	17	5	13	7	19	17	19	6	3	18	19	7	17	5	15	15	34	18	9	20	18	17	10	37	13	29	20	6	6	37	16	10	4	20	24	9	32	4	15	4	12	17	31	5	7	6	5	10	6	8	10	13	10	10	15	5	17	25	9	13	6	22	19	5	8	6	4	15	5	28	36	28	24	27	8	33	15	28	24	6	16	36	22	11	15	28	22	22	31	6	25	10	17	14	12	13	21	5	26	22	15	22	33	35	23	26	24	24	20	37	11	26	30	19	23	32	35	20	18	27	11	15	13	9	20	30	18	35	32	38	30	10	3	11	13	5	8	7	21	24	18	7	10	5	6	5	7	15	10	6	13	37	23	29	8	22	22	3	12	7	12	10	4	1	7	14	5	10	35	14	6	15	7	26	19	21	9	25	7	16	35	41	35	6	6	19	15	16	5	18	24	25	31	15	25	10	7	9	12	5	1	4	14	16	10	18	17	17	7	14	5	6	13	16	3	9	6	4	9	8	10	14	2	11	12	8	10	10	27	12	20	23	18	19	8	5	19	5	1.0	2	3.0	8	8	5	4	3	3	7	2	2	3	3	13	3	14	13	7	8	5	6	3	10	6	8	2	7	6	2	6	8	3	2	4	4	22	27	21	20	32	15	29	44	54	24	10	5	14	17	21	8	9	22	7	18	15	25	14	2	7	8	14	10	4	29	23	20	30	35	20	14	18	9	38	43	45	24	48	47	55	16	19	15	44	23	25	8	22	11	23	81	27	70	23	51	24	14	17	23	25	27	11	28	73	48	77	36	47	24	25	20	24	14	11	6	64	21	53	30	39	20	14	24	19	9	14	1.0	5	30	30	31	43	82	26	13	30	16	13	11	22	15	27	5	10	25	21	31	8	3	21	11	5	4	13	47	38	43	29	38	22	17	19	27	2	4	0.0	13	2	18	41	46	37	6	8	7	36	28	37	9	50	32	39	21	34	13	35	22	21	24	28	22	25	88	47	70	39	62	47	29	26	76	13	14	4	54	22	48	25	17	6	37	25	37	25	13	16	46	25	32	29	23	34	34	22	46	7	5	1	2	9	20	12	0.0	9	13	9	25	22	8	19	23	9	10	23	24	20	8	12	31	20	29	4	40	37	34	44	63	15	10	14	12	9	12	2.0	48	47	24	7	12	5	24	30	27	44	35	32	27	26	22	32	35	37	24	18	12	18	18	12	15	26	57	21	53	32	40	20	8	3.0	14	10	3	6	14	15	26	7	6	6	14	11	15	15	10	9	33	23	30	38	43	38	16	12	21	22	16	11	13	20	18	23	32	41	45	16	23	12	30	30	37	25	26	9	19	43	53	38	4	6	29	15	16	8	41	41	38	29	35	26	34	12	26	11	5	1.0	21	9	15	43	50	60	10	20	10	31	29	34	15	18	14	19	15	22	5	21	20	18	56	29	33	18	26	22	60	52	48	27	12	44	13	7	2	19	11	41	8	19	1.0	21	14	12	26	14	10	58	7	40	41	33	40	22	19	31	7	7	8	14	5	14	14	8	10	2.0	7	12	10	8	13	19	9	7	22	27	26	12	4	8	31	18	13	3	14	13	17	13	19	6	8	3	7	11	9	8	29	19	23	35	31	17	22	15	21	17	13	32	12	13	22	43	13	28	9	14	17	29	14	11	13	27	18	50	15	40	18	7	15	30	2.0	4	3	11	14	17	4	7	3	6	7	10	4	3	23	18	39	14	18	26	15	21	31	21	19	5	13	8	34	17	18	48	52	11	21	13	6	8	18	14	6	26	13	21	40	6	8	23	12	13	3	18	41	46	5	20	13	13	16	16	1.0	3	8	8	19	22	43	54	8	24	14	29	24	48	6	12	29	17	37	8	22	17	46	11	16	46	56	21	67	21	34	42	8	22	43	2	6	2	25	24	69	8	14	11	19	25	32	6	4	11	16	12	32	10	29	29	15	18	24	20	20	7	11	27	27	2	6	4	8	32	19	23	33	43	33	24	38	32	47	21	12	16	41	22	7	5	20	34	31	2	20	7	7	18	13	13	25	7	39	29	37	25	49	23	23	29	38	28	34	49	19	46	48	21	38	15	31	51	35	25	23	54	30	16	52	15	55	30	5	27	68	40	17	23	32	54	52	7	33	9	18	18	25	16	18	8	23	28	23	9	34	18	13	23	22	61	39	9	15	40	17	24	55	28	13	43	26	21	38	57	15	16	21	17	46	33	3	10	66	34	12	11	33	70	46	11	48	18	23	34	33	3	13	12	5	11	23	45	63	14	48	6	25	16	20	3	8	14	10	8	5	3	10	7	7	11	31	20	16	17	11	23	8	3	8	24	14	8	5	11	11	13	8	5	4	7	17	9	4	8	4	7	4	5	7	10	10	3	15	26	23	15	11	42	39	8	17	5	6	44	26	27	44	56	32	21	22	12	43	23	1.0	13	33	20	32	13	14	34	42	18	67	14	10	15	15	20	22	8	9	15	15	14	31	9	14	26	27	26	19	18	14	21	9	13	11	11	27	23	8	5	11	31	13	35	12	13	11	5	8	14	17	12	9	35	14	24	8	18	5	13	8	11	2	9	6	39	14	26	11	17	6	14	16	31	31	8	24	54	45	59	103	46	22	72	34	10	25	36	15	0.0	14	10	29	23	0.0	9	22	32	34	24	45	70	43	47	47	21	24	30	32	8	10	1.0	6	5	11	35	46	34	8	38	15	19	11	17	31	22	6	12	4	22	32	23	18	24	50	55	33	47	22	38	28	16	34	53	25	12	7	26	16	46	13	22	3	27	28	20	14	6	19	16	24	3	5	9	25	27	14	18	8	14	14	2.0	4	11	8	13	8	10	8	2	6	8	12	6	2	5	19	35	20	8	19	21	39	23	44	15	13	13	5	16	4	54	45	36	1.0	15	7	21	29	37	39	45	29	41	47	44	32	20	42	28	36	13	16	20	42	23	51	46	59	38	8	18	20	34	9	17	35	12	23	12	11	3	13	13	38	28	20	26	44	63	37	35	34	15	19	71	83	48	49	57	63	64	113	75	44	65	31	30	45	113	14	23	39	30	38	24	3	11	57	46	47	24	65	115	99	56	79	30	71	76	12	10	1	42	30	31	37	61	54	33	50	34	39	64	16	11	29	18	13	2	36	48	43	39	36	44	52	19	45	60	64	43	28	12	28	6	8	31	20	53	14	29	9	26	9	48	28	22	36	10	33	36	31	39	37	38	42	31	15	20	26	47	11	23	4	6	18	21	19	12	35	16	6	14	13	34	18	6	10	27	15	20	27	36	38	12	37	12	7	14	25	26	12	67	49	56	36	48	25	36	50	25	24	26	12	27	27	5	11	8	13	28	14	5	10	21	12	18	26	10	20	23	2	12	11	9	7	3	20	20	3	12	4	3	9	8	8	8	17	26	29	18	22	20	5	18	55	51	22	23	83	36	28	82	39	16	64	40	3	30	57	9	22	26	5	49	36	1	10	34	47	19	34	76	55	14	51	23	22	39	9	11	25	19	19	26	46	40	8	51	16	20	23	11	38	24	5	18	6	15	32	11	19	32	32	14	38	13	34	27	8	16	27	14	10	17	16	29	7	16	9	17	29	7	9	6	12	10	17	12	10	9	18	18	21	27	17	12	34	27	3	16	2	4	26	13	15	36	11	21	26	8	28	19	4	13	40	17	31	23	45	34	6	41	16	5	13	18	18	3	29	25	32	10	27	16	16	57	19	18	12	18	12	22	21	40	11	7	12	26	19	22	34	16	27	30	34	25	5	15	7	8	2	8	5	7	6	4	2	3	3	30	23	9	41	17	18	19	29	24	10	9	27	22	5	11	36	9	19	32	14	5	25	20	45	81	21	6	12	29	52	26	4	11	19	20	8	28	46	31	20	39	19	13	21	14	11	1.0	9	5	5	22	29	23	7	49	45	64	33	23	69	58	29	37	12	35	62	73	68	119	69	39	34	60	141	84	10	66	36	21	10	35	33	60	19	33	13	47	30	51	31	18	24	13	25	29	39	23	104	35	23	3	13	28	20	8	17	5	10	28	43	46	60	23	20	28	40	64	26	6	33	16	21	12	23	37	32	17	9	9	7	23	26	26	8	23	17	18	34	45	18	37	8	8	8	14	17	25	3	3	1.0	6	18	13	9	21	22	5	15	9	16	18	3	5	21	19	16	45	27	64	17	32	12	14	9	19	10	5	27	14	17	9	16	6	2	7	13	1	9	11	7	8	37	7	9	12	3	5	11	2.0	1.0	1	12	2	2	6	4	3	10	12	7	15	21	4	6	6	3	5	1.0	2	2	3	21	18	2	9	22	18	7	12	12	15	4	1.0	5	6	22	31	10	45	25	13	31	25	33	5.0	10	8	49	26	18	38	11	40	12	17	26	12	11	21	6	24	9	17	16	16	15	22	4	7	3	3	6	7	1.0	1.0	2	4	5	2.0	2	2	1.0	9	7	3	3	31	24	17	25	22	30	16	40	6	13	5.0	6	1.0	11	15	12	8	10	11	17	32	32	38	22	6	24	20	31	22	7	14	24	12	22	26	8	24	17	37	22	13	14	18	5	6	14	7	23	14	14	3	8	34	24	13	39	21	21	32	27	19	20	39	37	13	20	26	28	35	58	50	26	42	47	36	121	34	14	29	41	81	55	8	13	43	26	20	44	39	56	10	19	25	32	24	28	1.0	15	16	16	48	71	15	69	44	53	69	26	17	32	18	26	5	35	25	35	47	53	15	8	8	43	34	14	18	34	15	10	33	21	48	12	20	24	26	54	34	31	38	15	19	58	52	28	31	31	24	16	15	28	17	12	18	9	5	21	17	29	47	19	7	20	22	35	5	9	32	24	18	25	21	32	21	35	8	7	36	35	10	30	25	21	41	37	19	43	8	4	7	10	2	7	1	2	3	2	5	10	3	4	8	7	13	5	9	3	3	2.0	1.0	0.0	5	1.0	1	6	2	9	11	5	1.0	4	8	16	3	1.0	14	8	6	2	4	6	1.0	3	11	3	8	2	7	2.0	2	16	13	0.0	4	16	9	1.0	16	3	7	3	4	0.0	7	6	7	9	2	30	29	38	23	12	50	67	10	31	18	45	59	40	33	40	15	46	23	64	9	33	39	14	11	39	32	74	22	31	21	28	10	16	6	8	12	19	7	23	11	41	7	12	6	5	9	10	5	4	1	17	28	26	16	33	13	26	13	41	13	10	13	4	10	12	11	18	1	10	2	5	27	28	12	26	11	20	21	29	14	19	44	33	22	26	39	42	31	46	25	45	27	17	34	22	13	21	18	34	4	14	45	24	23	29	33	57	16	27	20	21	12	20	7	26	16	18	16	20	14	18	49	33	7	7	27	10	15	42	9	29	33	31	47	11	3	22	19	37	3	6	35	31	12	34	40	45	17	34	23	9	12	14	14	11	10	15	21	8	33	30	20	19	6	7	15	10	7	17	23	20	12	34	12	1.0	20	13	27	6	3.0	22	8	1	6	8	11	5	3	10	4	11	6	1	12	5	6	15	7	12	57	55	24	20	41	39	21	38	5	75	28	38	54	21	23	33	14	48	4	39	48	36	13	33	41	54	27	57	16	32	20	31	7	22	13	15	34	22	50	47	33	30	25	34	37	13	22	29	37	18	27	28	39	19	49	18	38	11	20	49	39	24	64	55	61	34	64	34	23	26	16	15	46	30	24	23	23	31	55	58	16	40	65	50	81	154	46	76	23	27	72	20	12	14	18	50	5	8	38	34	32	65	101	76	71	8	35	38	12	14	15	12	55	75	9	52	51	47	42	21	29	30	18	29	51	37	36	43	76	82	28	63	32	60	32	40	33	7	12	60	21	17	31	39	26	39	22	25	35	26	43	39	37	55	20	27	11	18	41	35	0.0	1.0	9	30	38	27	30	36	2	18	21	27	9	20	81	50	14	50	58	97	123	34	34	33	22	4	65	47	15	28	54	72	35	30	29	32	22	36	54	47	25	18	22	8	19	16	6	13	25	29	5	4	18	8	17	11	12	6	6	13	9	24	22	21	27	7	29	35	19	19	69	53	26	27	45	45	69	59	26	54	16	11	41	24	12	15	4	7	3	9	65	46	24	53	5	39	93	36	43	10	19	23	22	38	34	13	56	33	22	36	12	4	10	12	8	18	31	41	10	37	28	2	43	33	16	6	9	5	5	18	6	3	8	9	6	36	15	24	30	8	32	18	22	25	76	45	21	21	23	51	28	40	14	48	22	30	61	16	5	21	23	4	3	70	43	35	39	47	25	45	29	15	35	32	8	24	22	40	44	25	60	43	39	39	16	43	41	6	23	19	29	11	16	24	26	16	8	37	7	16	21	10	8	12	25	4	9	7	13	4	5	3.0	19	18	7	23	12	33	22	37	10	18	39	33	27	70	15	51	4	19	51	6	8	21	31	1.0	6	25	17	22	22	58	16	32	28	42	4	15	6	6	38	46	7	41	46	32	50	17	26	14	25	28	20	18	13	51	28	7	14	33	9	19	24	13	15	27	18	9	23	18	35	9	6	8	5	9	11	19	9	26	29	42	30	21	40	11	25	13	59	35	25	45	32	13	15	46	10	27	54	30	30	40	50	19	35	15	23	21	34	15	42	24	27	46	31	59	14	10	7	8	12	13	19	2	10	15	9	7	14	4	12	27	1.0	6	4	2	1.0	6	3	3	5	4	3	11	3	6	5	7	12	1	8	15	20	6	4	16	6	12	2.0	13	6	11	33	16	6	12	33	4	7	11	6	15	20	8	18	7	11	7	8	6	12	8	15	0.0	9	1	1.0	1.0	0.0	1.0	1.0	2	0.0	1	0.0	0.0	0.0	1.0	0.0	1	11	9	2.0	2	8	1.0	3	1	6	15	14	12	8	6	16	29	6	11	17	12	6	7	14	10	13	3	5	6	9	7	8	11	19	5	10	12	20	17	19	29	8	12	24	19	3	3	5	16	17	13	20	6	9	5	3	4	21	10	13	20	7	8	8	5	35	14	6	14	11	8	3	10	2	9	17	19	53	6	19	3	4	14	5	2	3	15	1.0	1.0	8	2.0	15	20	3	29	7	3	3	3	6	6	13	22	8	11	19	6	19	13	17	1.0	8	23	22	9	3	13	32	21	17	22	6	12	8	8	23	15	4	5	12	17	11	5	22	11	9	9	10	14	7	6	1.0	10	12	2	17	7	1.0	5	5	6	5	14	6	8	18	18	18	25	19	37	13	5	2	6	41	49	7	14	20	35	49	35	69	51	25	40	43	46	36	17	6	19	68	23	46	81	11	23	11	6	20	7	3	6	7	8	37	19	31	37	51	44	39	33	43	53	27	29	38	20	32	29	49	14	37	92	13	17	33	79	3	3	24	26	48	84	35	55	46	45	11	17	26	10	65	93	20	41	82	47	106	14	12	15	55	51	35	90	53	23	25	95	106	32	32	31	9	27	26	20	29	28	19	27	29	45	16	64	65	46	39	20	16	5	25	22	15	10	10	23	11	6	13	9	24	32	12	16	13	9	17	23	18	27	7	5	17	17	28	44	35	46	31	41	4	7	10	9	12	1.0	15	11	18	8	6	12	9	10	23	3	5	4	1	6	9	1	3	1	4	6	6	20	19	11	11	10	8	42	67	21	20	49	20	58	27	66	2	29	26	4	12	58	1	20	21	17	20	71	7	38	12	38	5	32	12	10	16	47	8	85	15	19	1.0	4	6	18	7	17	8	8	27	17	13	27	6	20	1	3	5	8	5	2.0	6	6	8	5	4	6	9	17	5	26	39	31	10	64	8	25	13	53	30	36	23	12	17	56	7	34	35	19	23	53	6	32	19	36	19	27	29	20	18	47	12	55	45	63	25	38	21	27	21	41	15	21	42	20	18	49	6	16	32	34	38	41	3	27	24	17	24	21	57	34	20	34	23	37	42	31	9	38	28	43	16	29	7	23	11	2.0	19	26	3	22	32	29	43	18	29	24	31	2	14	16	14	45	47	11	32	47	62	21	20	46	37	27	36	28	27	45	28	44	52	20	21	18	10	31	23	14	22	34	31	20	21	24	11	50	40	25	23	15	14	36	4	12	12	33	22	19	20	10	13	19	6	13	13	12	11	33	13	34	12	21	20	11	18	22	8	28	24	36	22	22	11	8	10	16	23	8	5	23	9	5	15	3	7	13	13	23	24	10	14	7	13	7	7	32	14	12	14	14	43	28	17	34	41	35	15	45	2	5	4	7	24	2	6	24	20	26	29	17	28	19	23	3	5	5	5	22	39	8	28	32	16	33	14	25	34	32	25	39	46	28	25	55	15	25	24	7	49	12	12	24	35	23	24	20	13	16	28	17	11	7	5	13	1	5	9	10	13	13	3	3	14	1.0	7	16	24	16	15	23	28	7	6	12	28	13	3	11	19	31	25	18	10	14	22	15	15	7	6	9	3	6	14	1	7	12	1.0	16	7	4	6	5	16	11	26	24	18	20	19	27	27	11	15	18	36	8	14	8	5	3.0	2	22	19	0.0	2.0	24	15	24	27	17	20	28	5	13	2	3	20	36	6	11	13	2	2.0	7	4	7	12	14	4	9	4	17	17	7	7	4	4	1	4	2	6	11	5	10	1.0	11	7	5	14	8	4	6	5	8	6	22	6	11	4	1	12	10	5	4	6	9	11	7	9	18	11	19	15	6	14	17	33	41	28	43	12	36	12	46	10	9	25	18	15	44	4	19	5	23	24	4	11	1	7	7	38	28	15	23	20	33	46	14	38	26	48	11	40	9	23	24	11	13	42	5	24	26	22	66	10	41	23	4	9	20	17	30	43	11	58	43	20	44	19	21	21	17	29	35	18	23	55	6	32	18	51	23	13	25	17	23	17	21	23	28	25	15	24	26	16	41	4	11	4	16	17	10	7	9	34	22	13	20	47	1	39	9	11	28	41	39	16	40	30	58	61	38	47	31	39	13	40	20	41	20	26	56	5	28	13	20	31	12	20	8	23	26	43	33	25	33	24	29	24	10	27	22	25	8	33	23	21	4	38	50	8	13	23	32	50	22	35	17	13	21	12	5	33	39	11	61	48	28	30	26	26	35	65	34	63	19	45	68	12	59	18	51	43	24	36	28	31	33	20	15	21	26	28	24	13	19	11	14	7	33	33	29	23	24	63	9	26	27	11	10	27	39	11	35	27	32	21	31	15	25	30	41	31	9	10	40	28	26	53	20	23	38	10	75	63	114	63	34	71	50	36	27	53	33	20	35	11	22	14	14	32	51	22	9	11	10	1.0	9	12	7	21	20	38	22	43	39	18	10	3	3	0.0	43	10	54	26	23	20	26	29	37	37	33	96	25	45	68	24	82	25	9	4	28	43	34	24	37	24	29	41	5	8	8	11	2	9	12	9	7	6	11	5	43	48	60	37	29	15	8	13	40	31	15	37	54	44	33	32	44	49	34	35	14	45	14	31	38	9	23	14	27	18	11	10	63	27	38	34	49	38	51	47	22	46	55	67	29	43	42	39	13	41	74	7	61	32	45	68	41	39	26	37	36	15	58	36	49	39	19	10	22	20	33	73	42	29	23	80	15	43	5	33	11	6	31	64	40	43	8	68	42	62	48	24	43	14	36	6	26	34	31	6	35	9	61	34	39	39	30	14	47	40	45	43	57	43	15	19	19	21	5	12	10	18	10	15	18	14	7	2.0	3	0.0	11	8	25	18	9	14	26	35	7	26	11	16	13	7	16	6	5	2	2	10	14	6	32	12	12	7	10	8	14	15	2	89	58	21	60	12	41	52	47	58	29	27	19	93	36	109	37	26	44	22	42	23	13	24	21	14	28	9	26	1.0	13	57	37	45	21	36	17	21	5	18	34	2	10	40	48	66	31	48	26	50	33	21	42	19	21	21	16	20	9	13	4	64	21	21	40	11	14	16	17	12	8	18	9	25	11	2	5	6	6	13	6	2	1	6	1	22	15	17	13	7	11	8	8	5	2	11	6	24	14	12	6	8	8	21	7	12	6.0	16	5	4	4	6	2	4	2.0	6	8	9	6	12	30	38	8	30	11	10	25	18	13	10	11	5	36	28	26	29	18	16	23	24	18	11	12	70	71	44	38	21	37	20	11	46	10	17	11	61	33	56	27	15	24	16	16	35	38	32	19	19	11	13	36	17	7	16	11	3	11	3	19	14	22	25	13	16	3	7	4	39	7	78	46	41	32	24	67	49	27	8	40	20	53	23	89	22	58	46	43	47	42	54	19	19	10	23	15	21	9	22	8	6	3.0	62	33	28	41	22	22	16	47	12	32	24	26	15	9	29	12	12	3	4	9	5	10	7	6	4	4	17	9	23	20	17	48	22	2	13	22	7	18	11	2	17	1.0	43	21	38	20	30	11	14	3	24	7	14	5	5	2.0	6	8	17	7	14	18	10	4	1.0	10	2.0	4	10	4	5	9	8	49	22	9	9	16	7	7	12	5	11	3	31	20	8	8	5	14	15	16	13	14	55	45	25	27	16	20	13	12	12	11	3	25	13	12	3	13	9	13	25	16	25	25	36	21	35	51	27	4	7	2	7	1.0	14	16	20	11	21	0.0	11	1	34	4	76	36	19	24	32	16	19	41	26	11	31	9	47	14	23	20	18	12	21	32	35	40	18	6	8	16	11	22	16	7	54	16	31	11	20	21	38	43	27	27	37	47	28	31	13	17	14	32	28	11	8	6	17	5	11	18	20	36	26	8	15	16	10	20	5	15	13	14	21	1.0	6	21	35	16	22	7	8	6	27	7	23	13	8	19	20	14	8	21	27	1	4	1.0	8	6	9	14	13	8	12	9	6	7	5	2.0	27	13	18	37	7	17	11	20	18	6	23	25	44	19	28	28	31	4	13	15	13	27	18	11	34	29	61	41	28	19	42	15	23	2	4	9	25	15	4	4	5	10	10	15	14	13	8	3	19	2	39	17	11	24	52	19	17	59	12	11	16	29	17	22	21	26	25	33	2	7	9	4	5	7	6	9	7	39	21	44	11	7	26	7	23	49	45	27	51	15	14	9	38	22	11	16	23	4	11	31	24	61	23	22	23	9	30	11	13	17	7	30	8	25	29	23	28	14	13	63	7	28	27	9	12	21	41	14	62	8	18	13	9	19	23	52	56	34	12	14	5	7	5	6	8	14	5	12	15	18	4	22	34	27	15	26	26	23	6	17	12	26	17	12	10	16	3	4	10	26	15	12	35	40	14	27	18	7	14	10	5	18	18	13	8	8	15	26	8	45	7	22	35	25	54	17	12	14	38	11	20	21	18	8	15	22	15	6	7	20	36	34	10	34	25	2	14	13	53	36	33	26	23	14	8	18	39	7	3	38	30	8	12	9	23	8	10	28	7	9	3	18	11	13	4	37	28	13	18	6	13	12	6	9	4	9	2	24	35	16	5	9	9	2.0	7	13	7	8	23	10	2	1.0	30	28	16	2	12	20	18	8	10	12	12	13	15	5	5	11	22	2	2	18	36	11	8	6	25	5	23	13	21	4	20	5	15	3.0	30	33	31	30	2	5	24	11	11	5	19	23	49	22	3	22	34	11	16	21	18	11	8	2	15	12	6	2	19	15	24	6	19	6	11	11	18	2.0	3	8	5	3	14	10	3	14	3	9	12	4	7	6	10	10	23	21	13	5	8	10	4	1.0	1.0	1	6	9	6	3	2	3	8	7	6	2	5	2	0.0	4	6	16	8	10	8	1.0	11	4	8	6	5	1	2	8	2	4	1	2.0	5	5	7	30	10	12	5	10	14	7	31	17	8	2	7	12	17	16	4	14	12	3	21	18	5	4	8	6	16	10	3	12	13	5	37	17	5	14	12	15	28	38	29	43	55	31	26	19	9	33	37	30	17	8	2	25	33	42	19	47	18	16	15	23	33	15	20	69	67	50	55	34	11	26	28	25	11	12	64	37	38	19	27	9	19	12	8	6	2	19	41	13	39	78	20	12	40	7	10	14	12	5	3	10	28	28	2	5	12	9	6	28	61	28	25	65	15	18	6	3	15	3	17	34	54	10	9	32	23	22	40	31	29	27	18	44	43	25	20	17	58	48	38	46	62	19	28	17	13	8	56	29	18	16	33	43	31	15	10	30	25	28	14	42	37	4	6	13	22	7	11	12	1	4	5	9	18	14	6	9	40	13	37	50	59	64	16	9	4	6	59	69	19	13	29	52	58	28	52	19	70	38	30	25	19	6	40	18	36	44	8	15	22	9	34	19	9	8	21	44	13	38	23	73	38	29	49	24	27	30	40	55	21	17	27	14	16	56	49	5	32	18	38	75	39	57	13	12	37	25	85	17	55	29	16	12	13	45	78	26	15	23	96	24	19	11	27	12	33	30	16	32	62	44	14	4	7	15	8	19	2	5	31	7	19	15	20	9	22	39	41	20	23	17	8	16	11	21	16	8	11	11	7	6	30	22	28	18	28	4	11	15	21	24	4	20	37	8	30	28	6	11	17	21	0.0	1.0	0.0	2.0	0.0	1.0	1.0	2.0	0.0	0.0	1.0	2.0	1.0	0.0	0.0	0.0	0.0	1.0	1.0	0.0	0.0	0.0	0.0	0.0	0.0	0.0	0.0	0.0	0.0	0.0	0.0	0.0	0.0	0.0	1.0	0.0	0.0	0.0	0.0	0.0	1.0	0.0	0.0	0.0	0.0	0.0	0.0	1.0	0.0	0.0	0.0	0.0	0.0	0.0	0.0	0.0	0.0	0.0	0.0	0.0	0.0	0.0	0.0	0.0	0.0	0.0	0.0	0.0	0.0	0.0	0.0	0.0	0.0	0.0	0.0	0.0	1.0	1.0	0.0	0.0	0.0	0.0	0.0	0.0	0.0	0.0	0.0	0.0	0.0	0.0	0.0	0.0	0.0	0.0	0.0	0.0	0.0	0.0	0.0	0.0	0.0	0.0	0.0	0.0	0.0	0.0	0.0	0.0	0.0	0.0	0.0	0.0	0.0
GCA_012689665.1_PDT000112592.3_genomic	10	30	35	32	29	37	48	44	36	56	30	28	20	34	39	26	31	16	33	19	45	26	57	27	27	81	37	41	17	27	51	17	29	13	30	18	42	41	50	18	13	31	11	20	13	14	27	14	25	24	13	22	55	34	39	30	34	47	48	18	22	13	31	20	32	27	9	18	16	32	23	9	33	57	28	37	17	23	21	14	31	37	50	40	24	6	28	18	34	53	48	54	5	12	38	25	17	24	5	20	33	66	63	64	23	46	18	45	15	31	30	31	5	17	11	29	23	23	17	44	55	83	31	11	22	12	15	28	25	64	22	26	18	30	10	36	32	21	20	21	32	26	17	24	33	55	25	47	33	54	38	56	64	73	45	15	16	38	16	6	5	6	14	40	29	45	18	17	12	7	13	27	34	35	23	12	24	15	19	25	9	23	10	25	27	39	14	16	18	30	16	19	7	19	10	26	27	20	9	18	2	8	7	24	10	23	32	40	47	41	34	19	34	21	35	47	27	30	8	22	20	30	18	20	7	20	35	37	29	29	24	44	23	33	4	17	10	22	19	23	11	18	23	19	33	21	24	33	21	14	15	40	21	49	54	32	30	28	26	34	19	17	17	14	5	15	18	22	16	10	11	10	14	65	12	36	20	15	31	17	14	9	7	12	14	25	27	16	24	58	24	67	22	20	35	18	33	20	9	22	30	9	10	12	22	32	17	38	20	25	25	23	16	15	20	23	26	22	8	24	24	45	38	29	57	60	42	34	20	35	22	30	12	7	32	9	9	6	6	8	19	28	28	21	5	4	26	17	17	23	11	33	42	43	38	40	31	40	35	39	33	25	25	51	5	5	1	8	2	11	8	49	56	45	31	6	33	17	28	25	32	21	21	27	49	12	17	7	6	10	38	36	29	21	23	26	39	31	90	32	59	49	31	73	42	50	27	28	61	54	25	13	2	21	53	16	66	32	12	26	7	27	37	33	49	25	22	19	17	40	20	34	21	23	42	31	18	21	30	38	3	4	3	1.0	12	15	19	8	1	1.0	2	13	7	5	17	14	19	18	20	13	16	8	10	17	13	12	6	8	17	23	36	34	7	43	44	32	52	47	65	109	50	55	10	21	13	13	18	5	5	31	43	23	32	7	17	6	5	16	24	25	36	22	24	30	30	21	29	28	51	51	38	41	12	16	9	24	20	6	10	19	10	6	15	19	32	30	22	15	5	6	12	15	28	17	14	40	23	9	28	24	10	22	11	11	18	9	15	21	13	4	20	17	23	24	24	26	25	20	17	15	14	20	31	20	10	21	17	15	18	22	40	42	37	29	7	17	15	20	26	27	54	40	21	12	28	21	28	49	32	30	15	10	33	22	47	22	13	47	48	51	52	22	35	46	24	58	22	23	22	13	10	1.0	15	12	9	18	12	33	42	48	27	6	20	10	11	15	12	6	4	5	9	7	11	2.0	2	10	11	8	8	8	39	12	10	28	26	5	26	11	40	30	23	27	10	6	21	10	13	6	18	16	6	12	12	6	8	4	6	12	7	3	35	14	7	20	41	7	18	22	30	19	16	19	20	14	20	15	12	7	5	12	19	20	7	7	5	6	10	5	7	11	20	8	17	19	16	9	6	9	5	20	18	14	13	2	7	9	23	26	6	32	22	20	17	27	20	31	18	38	6	9	6	21	16	5	7	17	14	23	22	28	39	10	22	8	14	21	25	22	20	16	11	21	31	8	13	13	6	7	18	33	22	20	10	7	15	13	35	20	63	15	27	31	24	25	5	10	21	4	8	7	4	16	13	26	10	2	3	4	2	5	8	12	5	4	8	8	29	30	40	20	14	15	13	16	15	29	25	34	45	8	19	15	57	31	19	23	75	48	31	8	42	22	18	8	38	41	27	14	15	20	15	9	41	23	24	1.0	10	25	22	22	15	19	29	57	29	40	11	26	16	32	7	29	16	2	8	6	19	7	20	18	17	28	31	11	11	36	15	22	19	19	8	20	33	20	8	7	10	9	7	15	19	27	14	20	31	18	35	27	51	21	25	38	36	26	9	17	36	25	15	11	21	44	30	64	37	9	20	3	11	20	27	35	8	9	4	14	20	7	23	18	10	14	21	10	14	21	31	14	21	13	19	13	20	14	17	1	11	9	6	11	5	17	21	16	10	15	14	26	16	16	37	10	18	12	21	15	13	11	18	23	29	33	21	3	30	7	10	3	14	11	15	16	6	23	43	31	28	26	17	33	13	18	16	24	20	44	24	15	41	29	33	26	32	26	30	24	25	13	13	17	23	10	19	29	16	13	22	17	16	40	21	18	6	9	32	14	4	8	11	11	17	12	10	7	7	6	11	2	4	6	11	15	4	15	23	18	23	12	10	20	20	10	11	7	12	11	10	6	6	2	14	3	4	6	12	4	8	6	13	7	22	30	41	51	9	11	11	7	17	35	30	20	3	10	34	7	12	4	7	14	20	17	26	11	19	4	11	4	5	0.0	6	7	0.0	8	11	7	7	9	9	10	16	11	5	13	3	25	17	22	13	15	16	24	5	15	10	11	7	22	17	13	40	39	42	27	31	11	25	15	36	49	34	36	11	12	21	8	9	2	26	24	16	25	14	7	17	11	11	19	12	17	14	13	9	15	8	10	11	9	13	19	16	11	24	8	10	9	5	3	9	5	10	9	5	15	2.0	3	4	15	6	33	31	35	28	20	9	20	14	23	43	26	18	7	13	20	11	18	2	22	13	16	17	18	12	16	12	16	7	7	6	17	16	4	13	16	13	21	20	19	23	13	9	15	11	30	34	38	17	21	25	29	13	8	10	4	5	35	33	22	26	12	18	23	67	14	54	18	38	48	31	20	14	11	29	59	42	31	50	80	38	92	30	31	27	26	49	28	16	30	25	19	5	17	63	21	56	31	30	37	15	25	24	30	6	19	4	13	16	9	17	16	18	42	30	16	11	22	15	6	7	14	7	5	5	2	8	9	17	3	2	2	9	24	9	19	36	28	26	22	31	31	13	25	18	20	18	2	4	2	6	2	10	6	24	21	29	1	15	10	33	21	38	13	23	27	23	22	14	19	17	14	47	32	27	37	25	41	43	69	40	62	27	36	53	19	46	25	14	67	53	26	22	33	66	17	44	29	21	32	14	54	39	54	29	25	21	25	29	16	38	25	36	31	27	41	38	46	7	6	1.0	3	4	16	8	3	1.0	5	2	2	6	6	5	5	5	3	5	2	12	16	9	4	8	7	13	34	38	11	47	44	45	50	37	23	55	31	13	14	19	10	5	3	10	30	35	38	27	12	22	5	35	28	36	18	20	15	30	22	14	22	31	33	27	18	16	15	18	18	23	13	11	15	50	13	38	16	35	51	28	30	4	10	11	22	7	1.0	14	22	9	15	6	8	5	2	7	10	7	33	31	18	33	34	24	28	33	32	31	27	15	15	13	22	28	9	31	22	31	39	25	42	72	37	29	15	34	21	53	45	88	58	39	12	39	22	33	76	37	52	10	7	52	34	19	14	24	45	58	48	63	18	52	22	30	23	45	13	26	1.0	21	43	15	24	29	63	59	91	11	44	21	22	21	36	21	13	12	12	4	9	8	4	5	23	15	25	51	35	45	33	18	15	9	21	53	38	57	12	16	35	21	2	8	14	30	19	27	21	7	7	5	26	23	13	39	24	27	34	43	9	32	19	49	25	28	26	20	34	25	27	14	13	11	32	21	21	16	12	5	9	1.0	14	5	24	26	21	23	17	11	16	12	16	32	13	4	9	25	22	13	8	13	20	21	24	20	22	23	8	4	4	5	25	19	11	27	27	25	30	30	43	49	21	21	23	22	12	11	13	9	8	8	16	6	3	4	4	3.0	3	11	13	15	2	5	18	12	20	13	10	18	17	6	3	7	1	0.0	3	0.0	2	3	3	5	10	10	8	10	8	9	6	3	6	13	11	19	6	22	5	16	12	12	2.0	16	19	6	5	25	6	4	17	24	9	7	7	9	4	5	16	20	2.0	4	16	3	7	3	12	7	20	15	6	4	8	2	6	12	8	3	4	6	3	11	5	10	9	20	22	4	32	9	38	25	23	17	14	31	31	26	4	9	5	17	26	38	24	23	19	30	32	15	39	12	17	58	37	3	18	60	64	17	25	30	54	23	97	47	15	35	23	26	28	41	13	8	8	10	12	13	16	13	7	15	18	10	20	14	4	11	4	8	7	13	23	11	1	8	3	2	13	3	33	26	29	42	24	17	48	26	20	45	15	5	11	25	6	6	1	5	14	11	10	16	3	7	2	4	3	5	16	22	8	21	22	18	28	28	19	31	15	11	11	18	36	27	11	43	17	19	27	31	28	40	18	17	38	17	16	19	31	21	28	8	31	15	20	37	28	4	10	50	39	25	33	29	28	29	40	31	8	22	21	10	17	23	16	31	6	20	21	15	13	12	11	16	18	17	11	8	18	9	10	6	6	7	8	12	16	17	14	3	15	13	14	15	25	9	10	5	19	5	14	14	23	3	4	24	20	26	12	26	27	29	31	23	13	28	12	12	8	12	7	3	1	4	8	7	5	5	14	15	12	5	11	7	30	18	16	19	10	3	12	8	6	24	7	10	40	21	19	19	33	10	18	2	10	4	19	20	14	4	31	14	3	3	5	10	10	19	10	10	2	9	7	15	15	12	4	9	7	3	14	10	8	15	7	17	13	29	27	14	18	13	13	19	15	11	17	3	4	18	8	23	9	21	20	33	18	26	19	26	44	21	2	13	23	31	22	10	25	19	18	29	24	15	38	10	10	17	10	15	12	4	19	16	8	14	16	24	14	20	22	8	47	36	28	30	37	32	39	32	20	21	25	21	27	20	32	18	15	15	37	6	33	16	18	37	27	10	6	28	48	26	12	41	68	32	73	45	45	52	24	26	13	24	21	13	5	21	37	17	26	18	4	26	12	18	23	21	16	7	31	20	20	24	18	56	73	50	21	35	20	5	9	19	11	18	4	7	16	21	24	30	3	2.0	29	25	20	15	27	26	34	29	33	25	3	27	19	18	24	3	8	9	7	3	13	40	43	39	12	17	12	41	25	48	31	30	26	26	17	15	20	12	37	43	55	38	32	50	42	83	31	58	44	43	72	47	11	7	48	41	24	19	41	51	19	68	19	22	10	48	26	50	39	39	16	23	55	19	38	34	37	23	33	30	43	13	11	5	6	7	10	14	8	2	5	21	8	18	19	12	15	15	5	14	8	20	15	14	2	6	15	23	28	7	42	37	25	41	48	71	26	16	13	20	17	15	7	10	30	28	26	12	16	5	24	25	18	20	10	11	20	26	11	24	14	29	23	18	12	8	12	6	4	5	12	6	4	5	2	13	7	10	2	4.0	13	14	5	8	8	3	2	5	3	3	2	13	5	6	19	13	5	13	28	10	12	16	18	13	10	7	6	32	27	10	27	12	19	16	12	14	19	13	8	15	15	22	14	41	23	13	3	8	6	21	29	12	7	3	17	34	26	14	49	31	3	42	16	32	16	15	8	24	20	12	1	13	6	4	8	28	27	30	10	22	10	19	5	13	6	5	2	12	7	4	2	4	7	9	15	20	5	13	12	12	10	26	15	21	4	1	20	6	4	3	13	5	8	17	4	9	8	1.0	2.0	20	6	3	15	10	4.0	5	21	2	7	12	6	16	36	19	23	23	15	6	17	10	6	13	7	5	19	12	17	19	39	19	4	0.0	13	14	20	13	2	1	31	28	18	12	27	14	12	22	14	25	9	17	8	21	17	19	13	16	15	14	11	40	31	12	13	21	19	23	20	14	15	13	13	21	15	3	11	6	8	16	13	9	7	16	10	19	5	24	11	33	26	5	5	13	14	4	7	5	8	9	19	3	9	4	4	5	9	3	5	3	6	13	6	19	10	13	14	12	9	15	14	8	2	10	9	13	12	15	18	25	23	5	14	8	2	9	15	12	5	1	9	5	6	16	2	4	11	15	8	7	25	18	19	13	9	19	8	8	7	11	3	1	5	6	5	7	10	18	17	4	16	8	21	15	21	9	4	19	16	7	17	4	19	14	34	17	9	19	13	13	8	37	9	31	23	5	6	38	17	12	5	18	26	8	39	4	14	5	13	18	32	4	7	6	8	10	5	7	10	12	9	10	15	8	16	24	9	12	6	21	19	5	8	6	3	14	5	30	34	24	24	28	9	33	17	32	23	7	15	36	24	10	14	25	21	23	32	6	22	10	15	17	18	14	20	5	26	22	18	23	35	37	23	23	23	22	20	34	12	26	30	15	22	31	36	22	19	27	13	15	12	9	22	31	21	33	32	37	31	8	4	11	15	4	9	7	20	22	16	7	10	4	7	9	4	15	10	6	15	36	22	35	8	19	23	5	9	4	10	8	4	3	6	12	5	12	34	15	6	12	7	24	22	24	12	21	7	18	37	41	38	4	5	22	15	14	7	17	28	24	28	17	26	10	6	10	12	7	2	3	14	16	10	19	19	15	6	15	3	8	13	16	2	7	9	3	8	8	10	14	3	10	12	7	13	11	24	11	19	29	24	18	7	5	17	7	1.0	2	3.0	7	9	6	4	3	2	7	1	4	4	2	11	3	12	12	9	8	5	6	5	7	7	7	3	7	7	3	7	9	4	2	5	5	27	29	17	19	33	15	30	42	53	25	9	5	16	17	18	7	10	21	5	18	15	26	12	2	8	9	15	10	3	27	22	20	27	34	22	14	19	9	35	45	47	23	47	48	51	16	19	13	34	21	23	10	20	10	26	87	31	72	20	58	24	15	15	24	23	27	11	27	74	44	76	36	47	24	22	23	24	11	13	4	61	26	50	32	35	20	12	27	20	10	16	1.0	4	33	34	31	51	79	28	13	28	17	12	11	21	15	29	3	9	25	22	33	7	2	19	11	5	4	11	46	35	40	26	35	24	19	20	27	1	2	0.0	15	2	16	36	48	35	7	7	7	35	25	37	11	53	33	40	20	35	13	29	24	24	28	29	24	26	93	47	69	33	57	45	30	26	72	12	13	5	51	25	47	28	19	3	41	25	39	27	12	14	47	25	31	28	25	32	36	22	46	7	5	1	2	9	24	12	0.0	10	12	7	24	24	8	14	27	10	10	21	20	19	8	10	31	16	30	4	44	35	35	44	59	14	14	12	13	10	11	2.0	48	47	26	10	10	6	21	31	26	43	32	30	27	26	23	34	35	41	24	13	14	22	16	13	14	25	54	18	50	31	37	19	8	2.0	12	11	2	6	13	13	24	7	6	6	12	8	15	14	11	10	34	19	31	36	44	39	20	13	20	20	17	9	12	21	20	25	34	42	45	17	22	12	28	27	34	27	25	12	21	40	51	33	2	6	24	16	15	8	34	36	41	26	33	27	32	15	24	9	3	1.0	22	9	15	44	51	58	10	17	9	28	28	34	17	18	11	23	16	20	3	23	18	18	57	32	28	14	23	25	62	50	48	28	11	49	13	7	2	17	17	39	8	17	1.0	22	11	18	23	13	9	56	9	43	46	36	39	19	20	28	9	9	8	12	5	14	14	7	13	2.0	7	11	9	8	13	19	10	7	22	28	29	12	2	8	27	18	14	2	15	11	16	13	17	5	10	2	10	11	9	7	29	19	24	36	33	20	22	16	23	18	17	32	12	13	22	42	15	28	10	19	17	29	13	10	12	23	17	52	14	44	18	7	15	27	2.0	4	4	9	14	20	3	6	4	4	7	11	4	2	22	18	39	13	19	23	16	24	34	18	20	5	15	8	33	14	20	46	48	9	22	14	5	10	19	15	2	26	11	27	41	8	9	25	14	12	3	18	45	48	5	19	13	16	16	16	1.0	3	7	7	23	23	42	55	6	24	9	32	23	44	6	13	35	20	36	9	22	16	39	8	16	46	55	20	65	22	40	44	7	20	41	2	5	1	22	25	76	6	11	8	20	26	30	5	4	9	12	12	31	12	24	30	12	16	25	19	19	8	12	23	29	2	7	4	8	37	21	28	34	42	29	24	38	31	51	21	12	16	40	22	8	4	16	37	30	2	26	7	5	16	10	12	23	7	39	34	35	26	49	21	28	27	32	27	34	49	21	48	47	22	39	14	31	51	35	23	24	53	31	18	51	15	59	29	5	29	72	41	18	26	31	53	54	7	35	9	17	20	28	17	18	8	20	29	24	9	29	20	15	22	23	57	36	12	14	35	20	24	46	26	16	37	33	23	39	57	15	10	21	17	45	35	3	9	68	34	18	12	28	69	46	9	47	16	23	39	31	2	11	16	6	11	23	39	67	13	49	7	26	19	20	5	9	16	10	10	5	4	12	6	6	8	27	16	16	15	10	22	12	1	9	23	13	5	5	13	12	13	9	5	4	9	14	10	4	7	5	7	2	3	7	11	9	3	13	24	23	16	11	41	35	8	23	5	6	43	24	25	46	55	30	20	23	12	44	22	1.0	12	33	22	30	9	15	34	38	19	59	12	10	15	17	20	20	7	8	17	15	14	30	10	12	26	29	27	18	14	16	20	8	11	10	12	28	21	8	4	9	34	11	28	7	16	12	5	10	14	15	9	10	35	15	22	7	15	9	16	8	11	3	10	5	37	17	25	12	15	5	12	16	28	27	9	27	48	43	60	96	45	27	70	38	6	25	32	13	2.0	13	11	29	23	0.0	9	25	34	32	22	45	68	48	50	51	21	20	27	26	6	12	1.0	7	6	13	36	49	34	7	32	14	21	12	16	29	25	7	10	4	22	33	21	19	20	49	56	32	57	19	40	29	14	30	54	25	12	11	29	17	53	13	23	3	26	28	19	13	6	18	14	21	3	4	5	24	29	14	17	8	20	15	1.0	5	12	8	13	8	12	9	2	8	7	10	5	3	6	18	30	19	8	19	20	35	23	35	16	11	15	4	16	4	52	45	35	2.0	16	6	21	29	37	38	48	30	41	49	43	35	18	41	30	41	14	18	24	41	26	48	44	58	42	6	13	22	32	9	17	35	15	23	9	14	4	12	11	37	28	20	27	42	59	36	38	34	16	18	72	85	50	49	53	57	60	117	77	43	68	29	30	43	111	13	23	45	28	40	23	4	16	59	46	47	24	71	113	94	62	85	27	63	71	14	15	2	42	28	29	32	61	52	35	54	34	40	62	20	10	27	16	10	3	31	47	42	36	35	41	54	20	44	59	62	48	31	13	23	8	7	29	18	58	13	31	8	23	11	47	28	26	36	10	34	38	30	34	37	38	38	30	14	19	27	48	11	25	6	6	20	21	18	13	37	17	8	13	10	33	17	5	11	29	12	19	22	34	39	14	36	12	8	12	25	25	12	65	53	60	33	48	24	34	56	27	22	28	12	26	28	6	8	8	13	28	12	5	11	22	13	17	26	10	21	26	2	12	12	8	7	3	20	21	4	14	3	4	7	7	7	9	19	26	29	15	21	18	7	17	55	49	17	24	82	31	25	82	43	16	63	40	4	30	56	9	19	27	5	46	38	1	10	33	50	21	36	74	47	13	44	26	19	39	8	13	27	18	16	24	49	42	7	49	16	22	26	13	36	26	4	17	6	15	32	9	17	34	37	14	31	13	32	24	7	15	24	15	9	18	16	27	7	16	10	15	23	7	9	6	14	11	15	12	10	9	16	19	25	21	17	12	36	28	3	17	2	3	26	14	14	36	11	20	28	8	31	19	2	13	41	21	31	22	44	34	5	44	10	5	12	19	19	3	32	25	32	10	27	15	15	58	17	18	12	20	12	28	23	39	11	10	14	23	18	20	32	15	27	30	40	20	3	14	6	9	2	8	5	8	3	5	2	3	2	30	22	10	42	18	15	20	27	21	10	9	29	24	5	11	33	9	17	35	14	5	22	19	40	79	17	8	11	26	50	30	3	13	21	25	7	23	52	33	21	43	18	13	24	14	15	2.0	9	6	7	21	30	24	7	52	47	63	32	25	69	58	26	37	13	35	59	68	63	119	71	46	33	59	142	84	9	66	34	21	10	30	35	67	18	36	14	51	28	51	34	18	25	14	23	25	39	23	106	38	22	4	14	28	21	9	16	3	11	28	37	46	60	21	20	29	42	65	29	7	33	17	22	11	23	39	30	16	8	9	6	22	26	26	9	23	16	17	35	44	17	39	8	8	8	9	19	26	6	3	1.0	5	16	15	7	20	21	4	12	11	17	20	3	6	23	18	14	46	27	59	16	37	14	12	11	20	14	4	25	15	18	10	17	6	2	7	10	3	8	10	9	7	39	7	9	10	2	6	12	2.0	4.0	2	9	3	3	6	5	5	9	9	7	16	16	4	5	7	2	5	0.0	2	2	5	19	17	2	11	21	18	8	11	13	18	5	1.0	7	7	20	32	9	44	23	14	32	22	34	10.0	11	11	50	26	17	39	15	38	11	10	26	10	13	21	9	24	8	21	16	19	16	22	4	7	2	1	4	7	0.0	0.0	3	4	3	1.0	2	2	2.0	9	9	3	3	31	23	17	28	20	26	20	37	7	12	4.0	5	1.0	11	20	13	9	11	14	15	34	31	36	21	7	23	21	32	20	8	13	22	11	18	28	11	25	19	34	24	15	12	20	5	5	14	7	23	14	15	4	6	40	25	13	38	21	20	31	24	18	18	40	38	16	14	26	30	35	53	51	26	43	47	31	120	34	15	29	45	82	44	9	11	42	24	19	46	47	56	13	24	31	36	24	25	2.0	16	16	14	48	75	16	62	46	52	65	25	18	29	21	26	8	31	26	44	48	56	15	14	10	38	32	13	16	32	13	12	32	15	49	11	19	21	28	53	33	28	40	11	21	62	54	27	35	30	26	16	16	27	17	11	21	9	5	23	19	28	47	21	6	20	22	38	6	8	32	22	19	26	21	35	22	36	9	7	37	37	9	28	29	21	39	38	20	46	7	4	7	10	3	7	1	2	1	2	3	6	3	3	9	5	13	5	9	4	3	1.0	1.0	0.0	3	1.0	2	5	3	10	13	5	1.0	3	9	17	2	1.0	13	8	6	3	3	6	1.0	1	11	3	8	4	4	2.0	3	18	13	0.0	6	17	13	1.0	16	2	7	3	5	0.0	8	5	7	9	2	26	27	42	26	11	50	63	9	28	17	46	61	42	34	39	18	47	24	66	9	35	36	16	14	39	32	80	25	36	22	24	11	13	7	7	10	16	6	26	11	41	7	11	4	4	8	12	5	4	1	16	27	28	16	33	15	27	13	39	12	10	15	6	11	10	11	21	1	9	2	5	30	29	13	28	10	19	23	29	12	19	46	34	21	26	41	43	28	49	25	48	26	14	34	22	12	18	16	34	6	14	48	27	22	31	30	58	16	23	21	17	17	21	6	29	17	20	16	22	13	20	49	35	7	7	25	12	17	39	11	33	31	36	45	13	4	28	18	39	3	8	34	34	12	32	40	45	18	35	25	11	13	14	10	11	8	14	23	10	29	32	20	18	4	5	12	7	6	17	21	21	15	36	11	2.0	18	15	34	6	2.0	24	6	1	7	10	11	5	3	11	6	10	6	2	11	4	4	11	5	13	61	58	24	19	42	39	18	36	7	77	29	36	53	24	23	31	14	46	5	36	46	33	14	37	35	43	25	64	18	29	21	30	8	22	12	15	38	24	52	47	33	31	33	29	34	16	18	31	39	16	22	28	40	19	49	22	42	12	20	52	39	28	65	55	73	34	68	30	24	24	16	13	49	31	24	19	28	30	58	60	15	38	60	48	78	156	43	79	17	23	74	14	10	11	17	53	6	8	42	37	28	62	109	77	62	7	39	42	14	15	16	6	57	72	9	53	51	48	44	26	31	29	13	29	47	36	33	48	78	78	27	66	34	62	33	46	38	9	11	59	25	19	36	39	29	43	25	27	35	28	45	38	37	50	19	26	11	21	41	32	0.0	2.0	11	34	37	28	31	36	5	19	23	26	11	20	79	53	16	51	51	97	128	35	31	33	22	3	62	49	14	31	57	77	36	31	29	27	24	38	56	45	27	19	23	7	16	15	6	13	24	34	5	4	20	8	18	11	10	8	5	13	9	24	20	21	28	7	28	37	21	19	72	55	22	23	43	47	68	64	25	49	16	13	39	27	12	20	6	7	2	11	67	45	23	63	4	39	95	37	45	11	21	22	20	38	30	17	53	29	23	41	11	3	7	12	9	15	32	42	8	40	27	2	43	35	17	6	7	3	8	18	7	5	7	10	8	34	21	20	28	8	33	21	22	25	79	48	20	23	20	49	29	41	14	47	24	36	59	12	6	19	28	3	4	75	42	35	39	55	25	43	25	13	32	34	8	27	23	39	43	27	54	41	43	38	18	41	39	6	28	16	31	11	14	24	27	19	8	40	7	16	20	10	9	9	28	4	9	8	12	5	4	3.0	17	20	9	22	12	33	22	37	11	13	45	34	29	71	14	47	4	20	48	6	8	19	34	1.0	5	24	12	25	21	58	14	35	27	43	4	16	4	6	42	45	8	45	44	30	48	14	24	16	25	30	23	16	10	48	30	10	14	40	10	17	25	14	15	28	20	9	21	19	37	10	6	9	3	9	12	16	10	24	30	43	26	21	43	11	26	12	56	35	23	42	31	16	13	43	10	27	58	30	31	41	52	18	38	14	27	23	31	15	37	22	28	43	30	61	14	8	6	8	11	12	19	2	12	17	9	10	13	3	12	28	1.0	7	4	2	1.0	5	5	2	4	4	3	9	5	5	6	7	13	2	8	15	17	4	3	19	8	10	2.0	15	7	13	34	18	7	15	33	4	11	11	5	15	17	7	21	5	12	9	10	6	11	7	16	0.0	8	1	0.0	1.0	0.0	0.0	1.0	1	0.0	3	0.0	0.0	0.0	0.0	0.0	2	8	7	2.0	3	6	2.0	5	3	5	13	19	12	12	7	14	27	5	12	15	12	6	8	13	11	14	3	5	8	3	6	8	13	22	5	11	16	21	17	15	28	8	12	26	19	2	4	5	18	18	12	22	8	7	6	5	3	22	13	13	18	4	5	8	4	30	14	9	11	11	6	2	10	2	13	15	16	50	6	18	3	5	15	5	3	3	15	1.0	1.0	10	2.0	10	17	5	31	7	6	2	3	7	7	12	21	6	8	17	6	19	14	14	2.0	9	25	19	9	4	15	35	18	16	21	5	11	8	8	20	12	2	7	15	16	9	3	23	11	9	9	11	12	7	6	1.0	11	13	1	17	5	1.0	7	5	5	5	12	7	9	18	16	16	28	19	34	11	6	2	6	38	48	8	16	20	33	50	31	74	52	24	34	43	45	34	17	5	20	69	20	48	78	14	22	11	5	20	8	2	6	7	5	33	18	34	37	50	43	41	34	45	58	32	33	36	21	32	28	53	15	36	93	13	16	31	86	2	5	24	27	42	91	32	59	45	47	11	20	28	10	60	93	20	46	84	51	104	16	13	17	53	53	38	85	52	23	26	100	103	31	30	33	11	31	28	22	28	26	16	30	34	42	15	65	57	46	40	22	14	5	16	22	15	13	11	23	9	4	14	9	22	37	13	13	13	8	21	22	23	23	4	7	16	18	26	41	32	39	31	38	3	8	9	8	14	1.0	17	12	19	8	6	10	8	12	27	4	6	4	1	6	8	1	3	2	4	5	6	20	17	8	8	9	7	43	68	21	22	49	19	54	28	66	2	27	25	7	12	63	3	19	20	17	20	67	7	35	12	38	5	32	13	12	16	51	8	89	12	20	0.0	9	6	18	8	20	10	7	28	12	14	26	3	19	2	3	5	7	4	1.0	6	4	7	6	4	6	8	15	5	27	39	31	8	66	7	25	11	51	28	36	27	10	19	54	6	36	33	20	21	54	5	37	20	35	20	24	27	20	17	49	12	54	46	62	25	40	19	30	24	45	17	24	45	18	15	45	6	18	34	32	36	44	4	28	26	17	19	22	60	34	19	33	25	37	46	29	9	36	26	45	17	33	7	25	8	2.0	20	24	3	19	32	32	44	19	27	26	27	1	16	12	14	46	52	11	34	47	57	20	19	45	38	30	35	25	25	47	28	48	55	18	23	17	11	28	20	20	19	33	32	22	21	20	13	50	40	24	21	15	13	40	4	13	11	32	20	22	22	9	14	20	6	12	16	11	14	32	12	36	14	20	20	12	21	28	8	24	24	34	24	26	8	7	12	14	21	8	4	24	9	5	16	4	9	16	15	21	24	9	12	7	11	8	8	33	13	11	13	16	41	23	16	38	40	35	15	50	5	8	5	7	25	2	4	23	17	23	28	20	26	19	23	3	4	4	6	22	42	8	28	33	15	39	15	24	34	27	22	37	47	20	22	58	17	24	27	9	50	15	9	29	33	21	27	15	10	13	23	18	12	11	6	14	1	4	11	11	14	11	5	3	9	2.0	7	16	21	17	21	23	24	10	5	11	28	11	3	10	16	32	24	17	12	16	22	18	13	6	6	4	4	5	12	2	6	11	1.0	12	7	4	6	8	15	11	25	25	17	19	18	26	23	11	17	17	37	9	14	13	6	3.0	2	21	17	1.0	2.0	27	18	21	27	16	19	29	5	11	2	2	20	32	3	12	14	2	1.0	7	4	7	11	14	4	11	4	17	17	5	7	4	4	1	4	2	7	10	5	10	1.0	11	7	5	17	9	6	5	7	8	6	21	6	11	5	3	11	10	5	5	4	8	10	10	8	16	10	19	13	8	15	18	34	42	30	44	12	34	14	46	7	9	25	17	15	43	5	18	4	21	25	5	11	2	8	9	37	26	16	23	20	34	44	14	41	28	45	11	37	10	25	23	11	10	41	3	21	28	23	58	9	39	23	4	9	18	20	30	45	9	55	43	15	41	17	20	20	15	29	31	21	22	53	5	32	18	53	20	14	22	16	23	19	20	24	30	24	14	25	26	14	40	5	12	5	14	17	12	4	11	38	24	15	18	54	1	39	9	11	30	43	39	15	39	28	54	59	34	48	33	41	14	39	24	45	21	30	49	6	29	16	13	28	11	23	8	27	28	43	33	25	28	19	28	25	11	26	20	25	8	25	24	19	4	40	57	8	17	25	29	53	25	34	16	14	17	14	5	29	36	8	61	50	25	30	28	27	33	71	34	66	17	42	72	13	61	18	52	46	20	40	29	29	33	23	14	22	29	28	23	13	19	10	14	6	33	35	28	22	24	62	8	29	25	10	7	28	36	11	31	27	34	22	35	21	22	38	43	32	7	11	41	26	24	48	18	23	38	14	73	63	109	71	32	77	53	31	26	55	30	21	36	11	22	13	13	29	52	25	9	8	8	2.0	7	10	5	20	20	39	24	42	42	19	10	2	2	0.0	41	10	56	23	21	27	25	26	41	39	35	93	29	43	71	21	78	26	8	4	30	39	34	24	39	23	27	47	6	8	7	12	3	11	10	6	6	8	13	7	44	47	57	36	30	17	8	14	46	27	15	38	54	50	34	27	47	48	36	37	12	45	15	30	34	6	24	9	31	16	10	12	65	27	36	34	42	44	52	46	24	46	62	75	27	49	47	33	11	41	80	11	66	40	46	64	38	43	26	38	31	16	63	32	48	39	20	11	19	18	34	70	39	33	23	78	16	47	6	33	11	7	30	70	38	44	9	69	41	64	48	21	43	12	36	8	28	30	30	6	36	10	57	32	38	40	28	14	46	36	43	42	57	41	12	16	19	20	5	13	9	15	12	16	15	14	6	2.0	2	0.0	8	6	28	20	7	11	25	34	6	29	12	22	13	5	15	8	6	2	2	10	16	9	30	12	11	7	12	7	8	14	4	92	51	22	60	14	34	56	47	48	25	34	22	95	38	112	38	25	49	24	36	20	13	20	23	15	29	11	24	1.0	13	54	40	44	24	38	20	16	3	18	31	2	10	40	48	63	30	46	26	47	36	24	41	19	16	20	19	20	7	13	4	64	22	19	40	11	16	15	18	17	6	20	7	25	13	2	7	8	6	8	4	3	1	7	1	20	18	18	12	10	12	8	8	6	3	13	5	24	14	11	3	9	10	17	5	13	5.0	18	3	6	3	7	4	4	1.0	12	8	9	7	14	31	35	6	27	11	9	23	20	12	13	11	6	37	23	27	30	17	16	24	23	19	10	11	69	70	44	42	19	40	19	8	40	10	21	8	61	35	54	26	16	25	16	17	33	35	31	22	19	10	13	36	14	9	15	12	3	12	3	19	15	24	24	15	15	3	6	5	38	7	84	47	43	30	23	69	53	33	5	44	25	56	24	82	24	59	50	40	39	44	51	19	21	13	21	9	21	8	21	9	7	3.0	64	36	27	44	19	23	19	51	7	34	25	27	14	9	30	11	12	4	4	10	5	8	6	6	4	7	16	6	21	19	16	48	24	2	11	24	8	21	11	2	17	1.0	43	22	36	16	28	9	15	3	27	5	18	6	4	2.0	6	9	15	7	15	14	8	7	3.0	9	1.0	4	9	6	5	7	11	49	20	11	13	16	7	8	11	6	11	3	29	19	11	7	6	16	18	14	13	14	57	48	22	28	16	19	12	16	13	10	7	23	10	13	2	14	10	12	26	16	26	27	33	22	38	46	25	3	6	3	6	1.0	16	13	21	10	22	0.0	7	2	31	4	71	36	16	25	37	17	16	44	27	7	29	9	41	14	22	17	21	15	21	30	34	41	18	6	10	19	12	20	15	8	51	16	37	10	18	21	44	37	26	30	41	50	29	27	14	17	13	29	32	10	6	7	18	6	9	19	19	36	20	9	15	15	8	21	5	15	12	15	21	1.0	10	19	33	16	23	10	10	6	27	6	21	14	7	19	20	13	6	23	24	3	5	1.0	8	5	10	13	12	13	10	10	6	7	5	3.0	25	14	20	36	8	17	12	21	18	5	27	25	37	19	27	27	29	7	15	15	11	33	17	11	35	26	61	39	28	18	39	18	20	2	4	9	21	14	4	4	5	9	9	10	14	10	7	3	20	4	38	17	9	24	51	17	17	57	16	12	16	30	16	23	23	26	19	35	3	6	7	4	6	7	6	7	6	42	18	46	9	7	26	9	21	48	40	27	47	14	14	8	37	24	9	17	23	7	10	37	27	59	18	19	27	7	25	11	12	14	11	28	8	22	28	24	34	12	12	61	6	30	26	9	15	23	40	13	62	6	17	14	11	18	19	54	56	35	9	14	5	7	4	8	8	15	3	15	17	19	4	22	32	26	16	25	23	24	6	21	12	27	16	11	11	15	5	6	10	24	17	14	35	44	15	24	18	6	14	10	6	18	16	12	10	8	19	26	7	48	7	18	33	18	55	16	12	12	40	13	16	20	21	9	15	22	13	7	7	21	37	32	10	36	23	3	15	15	52	37	32	24	24	13	9	16	37	9	5	35	28	7	14	11	25	7	9	30	6	9	3	19	13	13	3	36	26	10	19	5	11	10	6	11	4	8	3	27	37	15	5	8	8	1.0	7	13	8	8	22	11	2	1.0	30	28	17	1	12	19	17	7	12	12	11	12	13	5	4	7	21	3	3	21	34	9	8	7	25	5	24	12	25	4	19	7	16	2.0	31	36	33	28	3	3	24	13	10	5	21	26	51	19	3	23	32	11	14	21	17	16	9	2	17	14	5	2	21	16	25	5	19	6	12	10	16	2.0	3	8	3	2	12	11	3	15	4	9	12	3	10	7	7	10	25	22	12	4	8	15	4	1.0	1.0	1	7	9	7	3	1	3	9	7	6	2	5	5	0.0	3	7	14	9	10	8	1.0	11	4	6	5	4	1	3	9	1	5	3	2.0	4	7	7	27	13	12	3	9	13	7	32	19	8	3	6	11	15	16	4	14	10	3	22	19	5	4	9	8	15	8	3	13	13	5	34	19	3	14	13	15	27	40	29	45	54	34	25	18	9	32	38	27	16	7	4	28	36	44	18	46	18	16	14	24	30	18	20	69	65	52	58	30	12	22	24	22	11	10	57	39	39	21	26	9	20	13	8	8	2	21	41	13	42	73	21	11	39	7	10	15	11	6	2	10	28	28	3	4	12	8	5	30	61	29	23	68	16	21	5	2	16	3	15	34	53	10	8	30	21	22	40	32	27	27	20	45	41	27	22	15	60	47	35	49	63	19	30	18	10	7	49	27	19	16	37	42	32	15	12	34	27	25	15	42	36	4	6	11	19	6	11	13	1	4	5	7	14	14	5	9	40	14	41	53	63	59	14	8	2	5	62	66	21	16	27	55	60	28	56	22	66	35	27	22	17	6	41	14	41	44	11	14	22	8	31	19	10	5	20	43	12	39	22	72	36	32	48	21	25	25	43	62	20	22	22	14	18	47	54	4	33	16	40	83	42	61	9	12	37	21	77	20	56	32	16	11	15	43	78	23	14	27	99	24	20	12	27	13	31	30	15	33	57	46	17	4	8	13	8	19	4	5	29	7	19	17	21	8	18	38	47	18	21	14	7	18	12	20	15	7	11	8	9	7	25	21	27	18	27	4	11	15	22	25	3	22	37	7	24	34	7	10	18	22	0.0	1.0	0.0	0.0	0.0	0.0	0.0	2.0	0.0	0.0	2.0	1.0	1.0	0.0	0.0	0.0	0.0	1.0	2.0	0.0	2.0	0.0	0.0	0.0	1.0	0.0	2.0	0.0	0.0	0.0	0.0	1.0	1.0	0.0	1.0	1.0	1.0	2.0	1.0	0.0	2.0	0.0	2.0	0.0	0.0	1.0	0.0	1.0	0.0	1.0	0.0	0.0	0.0	0.0	0.0	0.0	0.0	0.0	0.0	0.0	0.0	0.0	1.0	0.0	0.0	0.0	0.0	0.0	0.0	0.0	0.0	0.0	0.0	0.0	1.0	0.0	0.0	0.0	1.0	1.0	0.0	0.0	0.0	0.0	0.0	0.0	0.0	0.0	0.0	0.0	0.0	0.0	0.0	0.0	0.0	0.0	0.0	0.0	0.0	0.0	0.0	0.0	0.0	0.0	0.0	0.0	0.0	0.0	0.0	0.0	0.0	0.0	0.0
GCA_025288875.1_PDT001421146.1_genomic	10	31	38	33	31	35	51	45	36	58	30	30	20	30	36	31	33	16	35	17	45	25	51	27	27	83	34	41	18	29	53	19	28	14	28	21	43	41	50	18	14	31	11	19	15	12	30	13	25	25	11	24	51	33	39	27	32	47	47	15	24	11	31	27	31	33	9	20	14	30	21	10	33	55	29	37	16	24	21	9	29	38	52	34	26	6	29	13	34	52	48	48	6	13	42	26	16	24	5	25	35	67	68	65	23	48	18	39	16	30	30	34	5	16	12	26	22	21	17	40	53	86	31	14	24	13	16	29	22	65	22	21	19	31	10	35	31	18	21	25	35	30	17	25	36	54	24	50	33	49	34	56	56	72	43	15	14	40	16	7	6	6	16	38	27	39	17	16	14	7	14	28	36	36	20	12	24	16	18	24	8	24	10	26	28	40	13	19	20	28	18	19	5	19	9	26	29	22	8	16	2	7	7	24	9	25	32	39	46	37	32	21	36	22	36	48	29	26	9	21	17	29	19	21	8	16	36	39	26	31	24	38	21	34	4	19	10	16	19	24	9	20	25	20	32	21	23	32	20	15	15	41	25	45	53	34	29	29	29	39	21	13	15	13	5	15	22	24	19	9	11	11	16	64	12	41	22	13	28	14	17	9	6	11	14	24	28	16	24	58	25	64	26	20	39	19	34	25	9	23	32	7	11	10	20	31	18	37	25	23	21	22	16	14	17	20	25	23	6	22	23	42	37	35	57	57	44	35	19	37	21	28	14	10	33	9	10	7	6	8	17	28	29	21	7	4	19	20	18	24	11	31	45	43	37	41	30	41	35	39	30	26	23	46	5	6	2	8	4	10	7	53	54	53	28	6	32	15	27	24	35	23	20	26	48	11	17	8	6	8	43	35	34	19	25	29	38	32	91	36	62	48	35	75	42	57	26	27	61	54	27	16	3	19	56	18	61	32	16	23	7	26	37	31	53	23	16	18	20	39	23	35	21	23	45	30	18	27	33	40	5	4	3	1.0	13	17	19	8	2	0.0	3	11	7	5	18	12	18	19	18	12	14	8	9	18	10	12	4	5	18	24	37	32	6	43	37	33	59	41	62	111	51	58	10	20	13	14	17	6	9	28	42	25	33	7	19	5	5	18	25	27	35	20	23	34	29	18	37	28	48	51	42	40	12	19	12	23	18	5	10	16	9	4	16	20	32	27	22	13	5	6	13	13	28	17	15	40	21	7	23	25	10	20	11	11	18	9	15	23	11	4	20	20	22	25	24	28	28	18	23	16	12	17	32	18	11	23	18	19	19	26	43	41	37	25	7	16	13	24	25	27	54	45	25	12	24	21	30	46	31	30	12	9	34	19	47	20	15	44	41	52	51	25	34	51	24	55	22	18	18	14	10	1.0	14	11	10	19	12	32	37	44	28	5	20	11	10	18	13	7	5	6	9	6	13	2.0	4	10	9	9	10	7	36	13	12	33	23	6	25	11	40	29	20	24	10	7	23	8	9	6	16	16	5	13	15	6	9	2	6	14	7	5	36	14	7	17	43	7	20	24	32	19	15	20	19	12	16	15	11	7	5	12	18	21	7	7	8	5	10	6	8	11	20	8	17	19	16	8	6	8	5	22	16	15	14	2	6	9	22	24	7	34	21	23	16	27	20	28	17	40	5	10	10	22	18	6	8	18	15	19	24	30	34	10	22	10	15	23	27	29	18	16	11	21	29	9	9	12	6	6	17	29	20	19	10	7	14	15	31	21	57	10	26	33	26	27	5	10	19	4	7	6	4	13	18	23	8	4	2	3	2	5	11	11	6	4	8	8	32	32	44	19	16	17	13	14	13	27	27	35	46	10	23	15	53	32	22	23	68	51	31	9	37	20	16	7	40	41	26	15	16	21	17	10	37	22	26	1.0	10	27	20	24	16	14	28	49	29	39	15	30	16	32	8	27	17	2	8	8	20	6	20	17	15	26	31	11	9	34	14	23	19	17	7	18	35	22	8	9	13	6	9	11	21	25	14	18	32	16	43	29	46	21	23	41	42	22	9	19	41	24	13	11	20	44	23	65	38	10	19	4	11	19	25	37	6	10	4	14	21	6	25	16	9	17	19	8	11	21	26	12	22	12	17	15	24	14	14	2	13	7	6	16	6	17	21	18	9	15	14	23	16	16	35	11	16	11	24	13	13	11	17	24	29	31	23	3	26	8	11	3	12	12	17	19	8	22	45	31	26	25	16	35	13	18	17	26	19	42	22	14	40	28	32	26	25	28	29	27	26	15	15	16	28	10	20	25	18	16	21	18	17	42	23	19	5	7	28	13	4	7	10	11	15	11	10	5	8	5	12	4	3	5	11	14	5	19	27	20	22	12	11	23	21	8	12	6	13	11	11	6	7	2	15	4	5	5	15	6	5	6	14	5	22	27	40	48	10	11	11	7	18	43	31	25	3	7	30	9	10	4	7	10	17	17	23	10	13	4	15	5	6	2.0	6	11	2.0	7	10	5	7	9	10	13	14	9	6	18	2	23	15	25	13	15	19	25	7	15	7	12	10	21	16	14	40	39	40	31	32	11	25	17	35	50	32	36	10	15	26	9	9	3	28	29	15	24	16	8	18	9	8	17	13	22	14	16	7	14	7	8	12	11	16	20	18	13	23	8	8	10	4	3	8	4	8	11	5	13	2.0	4	5	13	6	34	33	30	30	20	9	19	15	20	45	27	18	7	12	21	11	17	2	21	13	16	17	16	13	14	12	17	6	7	3	16	12	6	13	17	12	20	16	19	20	14	9	15	10	30	33	38	18	25	29	32	15	8	10	5	3	32	31	25	24	12	19	22	67	10	57	19	35	50	31	19	13	10	29	63	45	26	47	75	40	95	25	34	25	24	56	30	13	27	21	19	6	18	65	23	52	31	32	33	18	23	24	28	9	19	3	14	16	12	16	16	17	46	29	20	10	20	14	7	8	13	6	4	6	2	8	7	17	3	2	2	8	21	8	17	39	25	28	23	30	33	15	23	17	19	14	2	4	4	5	2	10	5	21	23	27	4	18	10	29	21	39	14	25	31	21	22	14	19	18	14	41	30	27	39	27	42	49	69	38	71	26	39	47	19	42	23	15	68	51	26	20	30	65	16	53	28	21	33	12	54	37	52	33	25	18	25	32	15	39	28	33	32	27	45	38	45	8	5	0.0	3	4	14	8	4	2.0	5	4	2	8	9	6	6	5	4	5	2	11	11	10	4	8	7	11	36	37	15	45	39	42	46	39	23	58	30	12	15	19	12	5	3	10	32	35	38	25	10	21	4	34	28	39	18	21	16	30	21	13	21	26	33	29	19	17	17	18	18	23	12	12	16	45	10	37	14	33	52	27	25	4	13	9	20	8	3.0	10	23	9	18	7	8	5	2	8	8	8	37	31	20	33	30	24	30	35	32	41	23	15	16	14	25	25	11	24	23	29	43	24	41	69	33	38	18	36	21	52	48	85	62	38	15	38	24	37	74	38	43	11	8	52	35	25	15	26	48	59	44	56	16	45	21	31	28	44	11	24	1.0	23	43	16	34	24	69	62	93	9	40	20	25	24	35	16	13	12	11	8	4	8	2	5	20	15	26	47	33	45	36	20	15	8	20	49	35	55	11	15	37	22	4	8	18	26	17	30	18	9	7	6	22	22	11	42	24	26	34	39	6	34	20	52	31	31	26	19	32	21	32	15	13	12	29	17	20	18	15	5	7	1.0	16	4	26	25	22	22	19	11	22	10	17	34	12	4	8	29	23	13	8	16	28	21	27	22	20	23	9	5	3	6	26	19	11	28	29	27	34	34	43	42	23	23	27	19	13	10	13	9	5	8	16	6	2	3	2	2.0	4	12	12	15	4	4	19	11	22	10	10	18	16	6	4	8	2	2.0	2	0.0	2	2	4	6	9	8	10	9	11	10	5	5	7	13	10	20	5	23	4	15	11	13	1.0	16	22	7	5	28	5	3	13	23	9	6	6	8	3	3	16	19	3.0	3	15	3	8	4	12	7	19	17	7	3	9	3	5	13	10	2	2	6	1	9	5	9	10	18	21	4	32	9	39	25	22	17	15	32	30	26	4	8	8	19	24	36	21	25	13	28	27	14	39	18	18	62	35	3	14	64	61	17	24	31	62	25	89	48	14	35	19	24	31	38	12	7	8	10	12	15	16	10	7	14	22	7	23	22	4	14	4	10	8	15	23	10	1	10	3	2	13	6	31	26	30	40	24	16	46	26	22	46	15	6	11	25	6	5	1	4	14	13	11	19	2	6	3	5	3	4	17	20	8	24	23	14	30	29	19	33	13	10	13	17	38	28	7	41	14	18	31	29	28	33	18	15	40	23	20	21	28	19	27	7	30	12	20	40	30	3	10	46	42	25	29	28	33	27	36	29	10	27	23	11	14	24	15	28	4	20	23	15	17	14	12	20	17	16	10	11	19	8	8	7	6	9	7	10	16	20	12	3	14	15	16	14	27	12	10	2	20	4	16	16	22	5	6	25	21	26	13	25	27	28	31	28	12	25	13	13	7	13	6	4	1	5	8	8	6	7	14	14	13	5	9	6	28	21	19	17	10	4	12	8	6	23	7	10	45	21	20	20	30	12	18	2	9	3	19	21	12	3	35	17	1	2	8	8	11	18	8	9	4	8	10	12	14	11	4	9	7	2	12	11	8	14	7	14	13	29	28	17	21	14	11	17	15	11	17	2	4	18	8	26	7	22	22	28	18	25	21	24	46	22	3	15	20	32	25	10	25	20	22	30	20	15	37	9	10	16	12	17	11	6	17	17	6	15	12	23	12	18	22	9	49	38	26	32	40	33	38	28	21	23	24	20	29	21	36	16	15	16	41	5	32	14	19	39	29	10	7	33	47	31	11	40	63	30	69	45	45	50	23	25	15	25	21	11	4	24	33	17	26	20	7	26	18	19	25	14	16	6	30	25	21	23	16	57	76	59	20	35	21	5	10	28	10	18	4	11	16	19	20	28	4	1.0	27	25	21	15	35	26	31	24	38	21	5	30	20	19	22	3	6	6	6	3	12	42	44	33	11	20	11	40	30	47	26	27	22	25	16	18	20	10	36	44	52	35	30	48	39	74	34	55	45	42	73	46	9	8	40	41	23	22	35	51	20	75	18	23	10	43	23	54	42	44	17	25	52	16	38	37	36	22	33	31	39	13	10	5	6	5	9	11	9	2	5	23	10	18	15	11	14	15	5	15	8	20	14	17	3	9	13	24	26	5	42	36	24	37	48	66	23	18	14	21	16	13	6	11	25	26	27	13	18	5	25	24	18	20	10	11	20	24	13	26	18	29	22	20	13	7	9	5	4	4	12	10	4	3	2	13	9	10	3	5.0	10	14	5	10	8	5	3	6	3	2	3	13	5	5	22	13	7	16	29	10	14	15	22	14	11	6	6	32	27	11	23	11	15	18	15	15	17	15	8	22	16	21	17	41	16	10	2	14	5	20	25	13	5	4	14	30	24	16	51	31	2	35	15	34	14	17	8	22	19	12	1	16	7	4	6	25	26	28	10	18	12	19	6	12	11	4	2	10	3	5	2	5	7	9	15	20	5	13	13	13	10	28	14	18	4	2	20	4	5	3	14	6	8	18	3	10	9	0.0	1.0	20	6	5	17	9	4.0	7	20	3	5	12	8	17	37	21	25	22	14	7	16	10	5	13	6	7	17	11	18	21	41	20	4	1.0	11	16	18	14	2	3	35	31	18	9	27	16	12	22	13	27	11	11	7	20	17	20	10	17	16	13	12	40	28	13	15	23	22	24	20	14	13	12	15	19	13	4	11	5	8	17	16	10	7	15	7	19	6	24	11	36	27	3	4	14	9	4	5	7	8	7	24	2	7	3	3	7	10	4	5	3	6	12	6	17	11	9	15	10	8	14	13	9	2	10	10	15	10	15	21	23	22	5	13	7	2	7	13	11	5	2	7	4	4	13	2	5	10	16	9	8	26	18	20	14	7	19	7	8	9	12	4	1	5	5	3	9	11	20	17	5	15	7	19	19	20	6	3	18	17	7	16	6	15	15	36	16	7	22	17	17	7	41	11	30	22	8	7	36	16	9	6	21	23	8	34	4	17	6	12	16	29	5	8	4	5	10	9	10	10	13	13	10	16	4	16	26	9	13	6	22	19	5	8	6	4	15	5	27	37	27	25	26	8	34	17	30	23	7	15	33	24	12	13	27	22	25	31	7	22	11	15	13	13	14	19	5	27	21	16	23	35	40	23	25	25	24	21	37	12	26	30	20	26	32	33	20	17	28	11	15	11	9	20	29	20	33	33	36	31	10	4	11	14	4	8	8	20	22	17	7	10	6	7	5	6	14	10	7	16	33	22	34	8	23	20	4	12	5	9	10	5	1	4	14	5	13	33	13	7	15	7	26	23	20	10	23	7	17	34	40	37	4	5	19	14	15	6	17	26	25	28	15	26	12	8	7	13	7	1	3	16	15	9	19	16	14	7	15	5	7	14	15	3	8	7	4	10	8	9	15	2	11	12	7	8	11	27	12	21	24	18	19	8	6	18	4	1.0	4	3.0	7	8	6	3	3	2	7	2	3	3	3	15	3	14	13	9	8	5	6	3	8	5	9	2	9	7	2	6	11	3	2	4	4	25	27	21	17	32	15	30	42	54	24	8	5	16	17	20	8	10	21	7	19	15	26	13	3	6	9	14	9	3	29	22	18	31	38	21	15	17	9	35	45	47	26	48	48	58	18	21	17	43	21	27	8	19	13	21	81	28	71	21	57	22	14	16	24	23	24	11	28	72	47	78	37	51	23	24	21	22	15	12	5	65	21	51	29	38	20	13	25	19	11	14	1.0	5	30	30	28	45	79	29	14	30	15	11	11	22	15	28	6	10	25	22	32	8	2	22	12	5	5	12	43	38	41	26	36	23	17	21	30	3	3	0.0	13	2	19	41	50	38	6	6	7	38	25	36	10	52	32	39	21	34	12	33	20	19	25	27	21	26	95	50	77	34	59	48	27	25	75	16	14	4	55	24	49	28	16	7	38	22	39	23	13	16	45	26	34	28	27	33	38	23	45	6	6	1	2	8	19	12	0.0	10	14	8	25	21	7	18	26	9	7	23	25	20	8	12	33	17	30	3	42	35	34	42	64	15	12	14	12	9	11	1.0	46	47	26	10	11	6	26	31	29	44	33	30	28	28	23	34	36	38	23	16	13	19	15	13	16	26	55	21	52	34	40	21	7	1.0	12	11	3	7	13	15	24	6	5	5	12	11	14	15	9	10	36	21	32	39	42	37	17	12	20	23	16	12	14	20	18	24	31	41	48	16	23	10	30	28	37	24	26	10	21	41	54	34	3	7	25	15	17	7	41	40	41	29	33	26	33	12	26	10	3	1.0	20	9	17	45	46	59	11	18	9	29	29	35	15	19	11	19	16	22	3	22	19	19	56	31	34	16	23	24	61	49	49	25	14	46	11	7	2	17	12	40	8	21	2.0	21	12	14	23	15	10	60	9	39	42	36	41	20	22	29	7	7	8	15	4	14	16	7	11	2.0	7	12	10	8	14	19	10	6	21	29	25	15	3	8	28	18	13	3	14	12	17	12	23	4	7	3	7	11	9	8	31	20	18	37	30	17	20	16	22	17	16	30	12	13	22	40	12	23	9	16	17	30	13	11	12	26	18	49	16	41	19	7	15	28	2.0	4	3	10	16	17	4	5	3	5	7	11	4	2	23	18	42	14	18	26	16	22	28	18	20	5	15	9	36	17	18	49	51	11	22	12	6	10	18	13	4	26	13	22	38	5	8	25	14	12	2	20	38	47	5	18	13	14	17	15	1.0	2	8	9	19	21	44	55	9	26	9	29	23	44	6	14	30	18	35	9	22	19	44	9	16	47	54	20	67	23	37	39	9	20	41	2	6	1	24	22	67	6	13	9	20	25	32	5	4	12	14	11	32	10	27	29	16	20	24	21	19	7	12	27	27	2	9	4	8	35	19	26	34	43	32	26	38	30	43	18	13	15	41	22	6	4	19	34	34	2	21	8	5	18	12	12	24	8	38	30	39	24	48	22	22	27	35	28	35	49	20	45	46	21	39	14	31	51	33	26	24	50	30	17	45	17	56	28	6	25	69	40	16	23	30	54	50	9	33	10	18	21	25	15	19	9	22	31	25	9	32	18	13	24	20	61	40	10	16	41	16	22	50	27	13	39	29	22	38	57	15	14	19	17	46	37	3	9	71	35	16	10	31	76	52	11	49	17	19	35	33	3	13	15	3	11	23	42	68	14	47	7	25	18	21	3	8	15	10	8	6	5	10	8	7	11	31	18	15	21	10	24	8	2	11	22	13	7	6	15	10	12	8	5	4	8	17	7	4	8	4	6	3	4	7	10	9	3	13	26	25	13	12	39	39	7	23	4	6	49	27	29	44	58	34	18	20	11	39	25	1.0	11	30	21	31	10	15	34	44	15	63	14	10	15	16	18	23	10	9	14	13	13	26	10	14	25	28	25	19	20	17	22	8	13	11	11	28	22	8	7	9	29	13	32	9	11	13	7	9	15	17	13	9	33	13	24	9	17	6	13	11	11	3	7	7	40	14	25	11	16	6	12	15	30	31	8	27	50	43	63	101	42	23	70	35	8	24	35	15	1.0	12	11	30	22	0.0	7	23	32	33	25	47	74	42	46	50	17	24	30	32	7	10	1.0	9	4	11	33	45	37	9	34	16	18	12	15	29	20	6	11	5	23	33	22	15	23	49	53	29	52	21	36	26	15	35	50	25	12	7	25	16	49	13	25	2	25	27	22	14	8	17	17	20	3	7	8	23	30	15	16	8	21	14	3.0	4	13	9	11	9	11	8	2	6	8	11	7	3	6	18	34	22	6	20	25	39	27	40	13	13	16	5	17	4	51	44	36	1.0	16	6	22	30	35	40	45	29	41	49	45	34	20	37	34	38	14	16	21	44	25	49	43	64	41	8	16	22	31	9	16	34	15	23	12	14	3	12	11	40	28	20	26	42	60	37	37	34	14	22	73	85	49	48	51	64	62	111	76	45	61	31	27	41	120	16	23	41	32	43	21	3	13	57	47	45	24	66	108	95	57	86	32	72	77	11	12	1	36	28	30	35	61	46	31	48	34	45	62	18	10	27	16	13	2	39	47	44	37	35	45	51	19	43	59	60	47	32	12	30	6	8	29	19	56	14	30	9	26	11	49	26	23	41	9	30	36	31	40	37	38	39	29	14	17	30	48	10	25	4	6	18	20	18	12	36	15	6	12	10	34	16	6	11	31	14	20	26	37	41	12	36	15	7	13	25	24	12	69	53	57	35	53	25	35	53	26	25	27	12	26	28	5	11	8	16	27	12	5	9	21	14	18	27	9	20	26	3	12	11	7	8	3	19	18	4	13	4	4	10	8	9	8	16	27	30	17	23	20	6	18	57	52	23	22	79	33	25	84	42	17	64	41	5	29	54	8	23	26	5	44	36	1	11	34	48	19	33	79	52	14	49	25	22	36	7	11	26	18	19	25	48	42	7	52	15	21	22	12	36	24	5	18	6	14	33	11	20	33	28	15	35	15	32	26	8	17	28	14	9	18	14	30	6	14	11	16	28	7	9	5	13	11	16	12	10	9	16	16	23	26	14	11	34	27	3	15	2	3	29	14	14	37	13	22	24	8	29	19	4	11	42	17	31	23	42	33	5	41	11	5	12	16	18	3	30	24	30	9	28	16	17	55	18	17	11	19	13	22	21	40	12	8	12	25	19	24	30	14	29	28	38	26	6	14	5	8	2	8	4	6	6	5	2	1	2	30	23	9	41	16	16	19	27	22	10	8	28	27	5	10	33	9	20	31	14	6	26	22	43	77	20	6	11	27	53	28	3	12	19	18	8	28	45	31	21	36	19	13	20	14	13	1.0	11	5	5	20	32	22	7	49	47	64	34	24	70	65	26	34	11	37	58	73	67	119	71	42	33	62	138	83	10	62	39	20	11	35	31	64	20	36	13	46	31	49	31	19	25	11	22	30	41	21	107	35	23	4	13	28	18	10	16	3	11	28	43	47	58	23	20	30	38	67	28	5	35	15	22	11	24	36	32	16	10	8	6	22	28	24	8	21	18	18	37	40	17	35	8	9	10	12	17	26	3	2	1.0	6	17	15	7	20	22	2	15	9	16	19	3	8	21	22	13	48	28	65	18	31	13	13	11	20	12	4	24	13	18	9	16	6	3	7	15	1	8	11	7	8	35	7	10	11	3	5	12	2.0	2.0	2	12	2	4	6	4	3	8	11	9	17	22	4	9	7	3	5	1.0	2	2	3	20	19	2	10	20	17	7	12	12	18	4	0.0	5	7	20	30	11	44	24	14	32	23	36	7.0	10	8	51	25	19	37	13	44	9	14	26	11	12	22	9	23	8	19	17	14	14	23	4	7	3	2	7	7	2.0	1.0	2	4	4	1.0	2	2	2.0	7	9	3	4	29	24	19	29	23	27	19	40	6	12	4.0	6	1.0	11	16	12	9	11	13	17	32	30	37	21	7	24	22	32	23	7	13	24	10	19	29	9	28	18	33	18	12	12	19	5	6	13	7	24	14	15	6	6	36	24	13	40	22	18	33	27	20	19	41	38	15	18	25	32	35	54	47	26	43	42	34	115	35	17	28	41	90	53	9	13	41	28	21	47	42	53	12	18	27	29	24	28	1.0	14	17	18	53	75	15	69	42	55	69	28	15	28	18	26	6	31	26	36	50	53	13	10	10	47	36	15	17	34	12	9	31	23	48	12	24	24	26	55	32	31	37	15	21	56	50	29	31	33	27	17	17	28	15	10	16	9	5	21	17	29	47	18	8	17	25	35	6	9	35	22	17	24	20	33	19	34	8	7	34	37	11	31	25	22	37	36	21	45	8	4	7	11	2	8	1	2	2	2	4	8	3	3	8	7	16	4	9	4	3	2.0	1.0	0.0	4	1.0	1	6	3	8	13	5	1.0	4	8	17	3	1.0	13	9	7	2	4	6	1.0	2	11	3	8	2	8	2.0	2	17	13	1.0	5	17	10	1.0	18	2	6	3	4	0.0	7	7	7	10	1	27	30	38	23	12	48	66	10	32	17	46	62	40	33	42	17	43	23	63	11	33	38	15	13	40	33	76	22	34	23	30	10	15	6	7	10	20	8	23	12	44	7	14	5	4	10	10	5	4	1	18	29	29	14	32	13	27	13	36	12	11	12	4	11	10	11	19	1	10	3	3	28	28	12	26	9	20	22	30	13	18	42	31	22	27	41	44	29	47	23	42	25	15	38	22	14	18	18	31	5	15	49	25	25	27	34	59	15	26	20	19	12	21	7	27	18	18	17	19	15	18	48	32	6	7	24	9	16	41	8	34	32	32	46	11	3	24	20	36	3	9	35	30	13	35	37	46	17	30	23	10	13	11	15	11	10	13	22	8	31	30	21	19	4	7	14	10	7	16	23	22	13	32	14	2.0	19	12	28	7	2.0	23	8	1	6	9	11	6	2	11	4	11	7	2	10	4	7	15	5	12	59	57	24	18	42	43	21	38	6	73	27	38	53	22	24	32	15	51	5	37	47	35	13	35	41	50	27	59	17	31	19	27	6	21	13	14	37	23	52	52	33	30	29	33	34	17	21	24	35	19	25	28	38	17	53	22	41	12	18	49	39	29	63	56	69	30	63	33	22	26	17	13	49	29	23	22	27	31	54	56	15	42	65	48	81	153	44	78	18	25	80	17	14	14	16	48	6	9	39	34	29	68	97	78	70	7	36	36	14	14	15	9	57	73	8	54	47	44	41	19	34	30	17	29	50	36	39	44	76	77	27	64	30	59	29	42	34	9	11	58	17	19	31	39	29	39	25	25	37	25	41	38	36	53	20	26	13	17	39	35	0.0	0.0	11	32	37	28	28	35	4	18	22	28	9	21	83	49	17	51	56	90	126	33	32	30	22	4	62	52	17	28	54	73	36	32	27	34	24	37	54	47	25	17	22	9	17	16	6	13	24	27	4	5	17	9	16	12	11	6	5	13	10	23	20	20	30	7	29	33	19	20	67	54	28	26	45	46	70	59	27	56	18	11	39	25	13	16	3	7	3	7	64	46	23	62	3	39	97	36	42	12	18	24	19	38	37	14	53	32	24	39	10	5	11	12	7	18	32	41	8	36	32	2	43	33	14	6	10	4	7	20	6	3	10	11	6	36	21	21	22	8	33	19	22	25	78	49	23	21	21	46	28	39	14	47	24	31	56	14	6	18	28	5	4	77	40	34	37	50	26	41	28	16	34	35	8	25	23	38	44	27	59	44	41	37	18	43	42	5	24	17	31	10	15	27	31	22	7	35	7	18	21	13	8	9	26	4	8	8	10	5	5	3.0	17	19	9	24	13	31	23	37	11	16	41	34	24	72	17	51	4	20	51	6	7	21	30	1.0	5	26	16	25	21	61	12	30	28	41	4	15	6	5	36	51	6	42	42	34	52	15	26	13	25	29	22	16	12	50	28	7	13	35	8	18	22	14	13	24	18	9	21	21	34	9	6	9	5	9	10	16	8	27	31	41	27	22	43	12	25	12	59	37	27	46	31	13	15	45	10	28	54	30	28	40	52	19	38	14	26	25	32	17	38	25	29	43	31	57	13	10	7	7	11	13	19	3	11	14	10	9	15	4	13	26	1.0	6	5	2	1.0	5	5	3	4	3	3	11	2	5	6	5	13	2	8	13	15	4	5	17	7	12	2.0	13	8	13	32	14	6	14	34	4	8	12	5	15	19	7	17	7	12	8	9	6	10	9	13	1.0	9	1	0.0	1.0	1.0	2.0	1.0	2	0.0	1	0.0	0.0	0.0	1.0	0.0	1	10	9	3.0	2	9	2.0	3	2	8	15	16	12	8	7	16	29	5	10	17	15	5	7	13	10	14	3	4	6	8	8	6	12	21	3	10	12	20	17	19	29	7	15	23	20	2	3	5	18	17	13	20	6	9	7	3	3	22	12	14	18	8	7	8	4	36	13	7	14	12	7	2	8	2	8	17	16	52	6	20	3	4	14	4	3	3	15	1.0	1.0	8	2.0	12	18	3	27	5	4	3	3	6	6	11	21	8	9	18	7	20	13	17	1.0	8	24	20	9	4	12	34	22	17	20	7	9	8	8	23	15	3	6	12	17	10	4	20	11	10	10	11	13	6	7	1.0	10	13	2	17	6	1.0	5	5	6	5	15	6	8	17	19	20	25	18	35	15	4	1	6	42	44	8	16	20	34	52	34	69	49	25	33	40	45	35	17	6	20	69	21	46	77	15	22	13	6	24	7	4	7	7	10	35	19	32	37	54	45	38	31	45	59	33	29	41	19	31	28	50	13	37	92	13	18	32	81	3	5	28	23	50	85	30	55	47	47	12	18	27	11	63	91	18	43	83	46	104	13	12	15	56	53	36	89	56	24	29	96	103	33	33	32	8	25	25	19	25	24	20	27	35	44	15	67	60	43	41	22	16	4	21	22	15	11	9	25	9	5	14	7	26	36	13	14	14	10	16	21	21	27	6	5	15	18	30	44	33	44	31	38	4	7	11	10	12	1.0	16	11	17	9	6	11	8	8	22	4	5	4	1	7	9	1	4	1	3	5	5	19	19	11	11	8	7	42	68	19	19	52	18	54	28	67	4	28	26	6	13	57	1	21	21	19	21	68	8	38	13	38	5	31	13	9	17	48	7	88	14	19	1.0	5	7	19	8	19	6	6	27	15	13	29	6	21	1	3	4	8	5	0.0	6	6	9	5	4	5	7	18	5	22	39	32	12	64	7	25	11	53	28	35	25	10	19	54	7	33	32	19	23	52	5	33	20	37	19	27	29	20	17	49	11	56	45	61	26	40	20	27	26	41	16	20	42	17	16	50	6	15	32	32	35	39	4	24	24	17	23	21	58	34	20	37	23	38	43	30	9	37	28	45	16	32	5	24	11	2.0	20	26	3	22	30	31	45	19	28	27	34	1	17	15	14	46	49	11	32	48	64	21	18	46	35	26	35	28	29	49	28	46	54	17	22	19	10	31	22	14	20	31	33	21	20	22	11	49	39	25	23	14	14	34	4	10	12	32	25	22	22	11	13	21	6	12	15	11	11	33	12	35	13	20	20	12	19	25	7	26	25	33	20	21	9	7	10	18	22	7	6	19	8	5	15	8	8	14	14	23	26	9	13	6	11	9	7	31	15	12	14	14	42	26	15	35	37	34	18	47	4	7	4	4	22	2	4	24	19	28	28	20	27	17	24	2	5	6	6	23	38	8	30	31	17	31	13	25	36	31	22	40	52	24	26	56	15	24	25	8	48	12	12	25	34	21	28	18	11	15	26	19	12	9	6	11	1	5	11	10	12	11	4	5	11	1.0	7	15	20	16	17	21	26	7	6	12	29	11	2	12	16	33	24	18	10	15	23	16	15	7	6	8	4	6	14	1	7	12	1.0	15	7	4	6	6	16	11	28	23	18	19	19	29	25	12	14	17	36	7	14	9	7	3.0	2	21	18	0.0	1.0	24	14	22	26	17	21	31	5	9	3	3	20	32	5	12	13	1	2.0	6	4	9	12	13	4	10	5	16	16	6	8	4	4	1	3	2	7	13	5	10	1.0	11	6	4	15	8	5	7	5	8	6	21	6	10	4	1	13	10	5	3	6	8	10	7	8	17	9	17	13	7	14	17	35	43	27	43	15	33	13	46	8	6	26	17	15	44	3	18	6	21	24	3	10	1	5	8	36	25	15	25	22	33	47	13	41	26	48	12	40	9	20	23	12	11	42	6	22	27	21	72	9	43	20	4	10	18	17	32	42	11	56	44	20	44	20	18	21	19	27	34	19	22	57	5	31	19	52	20	12	21	17	23	17	22	23	28	23	16	25	24	15	38	3	12	4	14	19	11	7	9	38	21	13	19	53	1	36	9	11	27	43	41	17	43	28	58	62	39	43	29	39	13	39	22	43	22	29	57	5	30	14	21	34	12	20	10	20	25	45	31	24	35	23	29	26	11	25	21	22	8	31	25	17	3	40	51	8	13	24	28	53	26	34	20	13	20	11	5	34	42	10	59	46	26	30	28	29	35	66	37	64	17	43	65	12	61	16	47	43	25	35	29	30	36	21	13	22	26	29	23	13	21	8	13	6	37	32	26	23	25	59	8	25	25	11	6	28	41	11	32	28	34	21	33	16	21	31	41	33	8	9	40	32	26	54	20	22	34	10	76	63	118	66	34	76	47	35	27	56	33	18	34	12	22	12	12	32	57	24	9	10	10	2.0	8	12	7	20	20	34	26	43	40	18	10	4	4	0.0	42	10	55	25	24	25	27	28	41	38	39	89	28	47	67	26	81	23	8	4	29	44	37	25	39	21	29	42	5	10	8	13	2	10	12	7	6	7	11	5	43	47	58	36	31	15	9	12	44	30	15	33	52	48	31	31	46	49	29	30	13	44	14	32	36	8	23	12	28	18	11	10	66	27	40	36	45	37	56	49	28	50	59	75	28	40	43	40	14	39	74	8	58	32	45	65	38	40	28	36	33	16	56	35	49	41	17	11	19	20	34	76	43	28	23	80	12	47	5	34	12	7	35	66	38	47	9	70	42	66	47	24	45	14	35	7	26	34	31	6	35	9	58	31	34	41	26	13	44	39	47	42	61	46	13	19	19	19	6	14	9	14	10	14	15	15	7	2.0	2	0.0	10	8	26	19	8	13	22	32	7	26	10	20	12	4	15	6	5	2	3	9	18	6	33	14	13	8	10	9	13	15	2	91	58	20	54	13	39	58	47	59	27	27	19	89	35	109	38	26	43	22	41	22	12	23	23	14	25	9	26	1.0	14	53	38	47	25	37	17	20	4	22	35	2	9	41	49	61	30	44	28	50	34	23	41	20	20	22	17	21	11	13	5	67	22	21	42	11	15	15	16	14	9	17	9	24	12	2	4	5	6	12	6	2	1	6	1	20	15	18	14	9	11	8	6	6	3	11	5	23	13	12	6	8	9	19	7	15	5.0	14	2	4	4	7	1	5	2.0	8	9	8	6	13	31	36	7	29	11	9	25	19	14	11	10	5	40	26	27	31	18	16	23	24	17	11	13	69	69	42	40	22	40	21	10	43	9	17	12	60	35	54	28	16	23	16	17	37	36	33	19	24	12	14	37	17	7	16	11	4	12	3	17	14	20	26	13	17	4	8	5	38	6	78	46	41	28	26	73	55	32	5	37	22	53	21	94	22	59	47	39	47	41	49	19	19	13	21	15	21	9	23	6	7	3.0	64	36	30	40	21	19	18	45	13	32	24	27	16	10	29	11	10	4	5	9	4	10	6	5	4	5	16	7	23	20	19	46	25	1	11	22	7	19	11	2	16	1.0	45	21	40	18	26	10	15	4	30	6	16	4	4	2.0	6	7	20	7	14	17	12	4	1.0	10	2.0	4	11	5	4	9	9	49	21	10	10	13	8	5	8	5	12	3	31	20	11	10	6	15	18	14	13	15	55	47	23	28	16	19	11	13	12	13	4	23	12	12	3	13	9	12	25	17	20	25	33	20	33	53	28	4	7	3	8	1.0	14	14	20	12	20	0.0	11	2	34	4	73	38	19	24	34	16	19	43	26	8	32	10	42	15	26	22	17	13	21	31	37	39	19	8	9	17	12	21	15	7	53	14	31	7	18	19	43	41	26	28	39	47	28	30	15	18	12	32	31	9	8	6	17	6	10	18	19	39	24	8	16	14	9	22	4	15	12	16	18	2.0	10	19	32	15	20	8	8	7	26	6	21	14	8	20	17	13	6	22	27	3	4	1.0	8	6	9	14	13	9	11	10	6	6	6	3.0	24	14	21	38	7	19	13	22	16	6	23	22	42	21	26	27	29	6	17	14	12	30	19	12	35	29	58	40	29	18	42	15	20	2	4	11	22	12	4	4	5	12	10	12	9	10	8	3	20	3	40	18	13	24	50	20	16	59	12	11	13	29	17	23	21	27	24	35	3	8	6	4	6	7	6	9	7	38	22	46	11	7	24	7	19	47	42	30	51	16	13	9	37	20	12	16	23	4	11	32	27	58	21	19	22	6	31	12	12	15	6	32	7	23	37	20	27	15	11	56	6	30	25	10	14	20	38	13	64	10	19	11	9	19	23	48	54	37	12	15	5	7	6	6	7	15	5	15	14	20	2	24	36	27	15	27	25	24	5	16	13	25	16	11	10	16	5	6	10	23	15	12	36	41	15	26	19	7	13	9	5	20	17	12	8	8	16	27	8	45	6	20	36	20	53	15	11	14	38	10	21	21	17	8	15	23	14	6	6	17	36	36	8	34	25	4	13	14	55	34	35	29	24	14	8	19	36	10	3	38	31	8	13	12	23	6	12	26	8	9	3	20	14	13	4	36	27	12	15	6	11	12	7	10	4	9	2	24	34	14	5	9	10	1.0	7	13	8	9	23	11	2	1.0	29	26	14	2	11	18	17	7	10	12	11	12	13	6	5	11	25	3	2	21	36	11	7	6	25	5	22	12	24	4	19	5	14	1.0	29	37	31	30	2	6	25	12	11	5	19	23	51	19	3	23	32	11	15	21	19	13	8	2	19	11	5	2	17	14	23	7	19	6	11	12	16	2.0	3	8	4	2	14	12	3	16	3	9	11	5	7	6	9	13	25	23	13	5	8	10	5	1.0	2.0	1	7	11	6	2	2	3	7	6	6	2	5	3	0.0	3	6	14	6	9	10	2.0	12	4	8	5	5	1	2	8	2	6	1	1.0	5	6	7	28	11	12	4	10	13	8	33	17	8	4	7	11	17	16	4	15	11	3	21	21	5	5	9	6	15	10	3	13	10	5	35	20	5	16	13	16	29	36	30	43	55	32	25	18	10	33	38	28	16	8	5	26	34	44	20	47	17	15	13	22	32	14	20	69	67	51	57	31	13	24	25	25	11	11	62	38	37	19	26	9	19	12	9	7	2	18	40	12	40	77	22	12	40	7	10	14	13	6	3	10	30	28	2	3	13	7	5	26	58	29	21	63	16	20	6	2	15	3	18	34	57	10	8	32	23	24	41	31	29	27	20	44	40	27	20	16	58	50	34	45	60	19	27	17	11	8	57	31	18	15	36	40	29	15	12	32	26	29	16	43	37	4	6	10	21	8	12	13	1	4	5	8	18	14	4	9	38	15	44	48	63	63	17	9	4	6	60	68	19	11	28	52	59	26	48	22	68	37	31	26	17	6	39	20	40	41	9	14	24	9	34	17	10	8	20	47	12	41	20	70	37	28	47	24	24	30	41	60	21	19	29	17	19	55	51	4	32	17	42	79	41	57	14	11	32	24	81	17	54	29	16	11	13	44	79	26	15	23	91	24	20	9	25	12	30	29	15	30	60	44	14	4	8	15	7	17	3	5	33	8	21	13	22	8	19	38	43	20	24	16	7	16	12	20	15	7	11	11	8	5	30	22	29	17	28	5	10	15	21	24	4	21	38	7	27	30	5	11	17	21	0.0	0.0	0.0	2.0	0.0	0.0	1.0	1.0	0.0	0.0	1.0	1.0	0.0	0.0	0.0	0.0	1.0	1.0	0.0	0.0	0.0	0.0	0.0	0.0	0.0	0.0	0.0	0.0	0.0	0.0	0.0	0.0	0.0	0.0	0.0	0.0	0.0	0.0	0.0	0.0	1.0	1.0	0.0	0.0	1.0	0.0	1.0	0.0	0.0	0.0	0.0	0.0	0.0	0.0	0.0	0.0	0.0	0.0	1.0	0.0	0.0	0.0	0.0	0.0	0.0	0.0	0.0	0.0	0.0	0.0	0.0	0.0	0.0	0.0	0.0	1.0	0.0	0.0	0.0	0.0	0.0	0.0	0.0	0.0	1.0	1.0	0.0	0.0	0.0	0.0	0.0	0.0	0.0	0.0	0.0	0.0	0.0	0.0	0.0	0.0	0.0	0.0	0.0	0.0	0.0	0.0	0.0	0.0	0.0	0.0	0.0	0.0	0.0
GCA_018015275.1_PDT001000751.1_genomic	12	30	35	35	31	37	49	47	34	56	30	29	20	33	38	30	34	16	35	19	42	23	56	27	27	84	33	43	19	30	54	20	27	13	27	22	41	40	51	16	14	33	10	20	14	11	28	14	25	22	10	24	54	33	39	30	33	47	49	17	22	11	33	25	29	33	9	19	13	30	22	10	36	59	30	35	16	24	20	10	28	37	51	35	25	6	30	15	38	53	47	49	8	13	41	26	17	24	5	23	33	70	68	63	23	45	17	37	17	30	30	36	6	15	14	25	24	24	17	40	57	84	30	13	23	15	15	28	21	66	21	25	19	32	10	36	32	18	21	23	34	30	17	27	36	50	26	48	34	50	36	58	59	70	43	16	14	37	16	7	5	5	17	39	27	40	18	15	14	7	11	29	35	35	22	11	25	17	18	22	8	25	9	26	24	40	13	19	20	31	18	19	5	18	10	24	26	21	7	16	2	7	7	26	8	24	33	41	47	38	34	19	34	21	33	46	25	28	8	21	20	30	18	22	8	16	32	39	30	28	24	42	22	36	4	21	10	20	18	23	8	19	25	19	35	22	24	29	22	16	14	39	24	46	52	31	29	29	28	41	21	13	14	13	7	15	19	23	16	10	10	11	14	67	12	42	23	14	30	15	17	9	5	11	14	25	27	16	27	59	26	66	26	22	35	21	31	26	10	21	29	7	12	9	20	34	17	34	23	21	20	21	16	14	19	22	23	20	7	23	24	39	35	33	60	58	44	33	19	38	23	27	11	8	35	8	11	7	5	9	19	29	33	20	5	4	20	18	20	28	10	31	44	44	38	41	30	38	35	38	32	30	24	48	6	6	3	9	5	11	9	52	60	49	27	6	30	15	27	26	34	22	19	27	46	9	16	7	6	8	40	37	35	19	23	28	38	33	88	34	62	49	34	75	43	57	25	27	61	52	27	16	2	19	57	19	60	32	17	24	6	26	35	29	51	26	18	21	18	36	23	35	22	25	44	30	18	27	31	38	6	5	3	0.0	11	15	19	7	1	0.0	2	13	7	7	16	13	18	20	19	12	14	9	9	18	12	12	3	7	21	23	36	32	6	43	38	34	59	44	62	112	50	56	10	20	13	15	17	5	10	28	41	26	31	8	17	7	6	16	26	29	35	21	24	30	29	19	33	27	49	50	44	37	13	18	11	24	20	5	10	18	11	5	15	20	32	26	21	13	4	6	11	13	28	17	16	42	20	7	27	26	9	21	11	13	17	9	16	21	13	4	19	19	23	26	24	29	28	20	18	17	12	18	33	19	11	23	18	22	18	25	41	40	32	25	7	16	15	24	24	26	55	45	23	12	23	22	30	43	37	28	10	10	32	22	48	22	13	44	41	55	50	24	35	44	25	54	24	20	17	13	10	1.0	15	13	8	20	10	30	40	43	33	6	20	8	10	18	12	8	4	6	9	5	13	2.0	3	10	10	10	10	7	33	13	13	33	22	6	23	10	39	31	21	27	10	6	23	9	11	6	17	17	7	14	14	6	9	2	6	12	5	5	35	12	8	20	42	7	20	25	34	20	14	19	17	13	17	14	10	7	5	11	19	21	6	7	9	4	10	7	7	11	20	7	18	19	14	8	5	8	5	22	17	17	14	2	6	8	22	25	7	34	21	22	17	24	21	28	18	38	4	10	10	23	16	7	9	18	14	20	25	29	36	11	22	10	16	20	28	28	20	17	11	22	30	8	10	14	6	6	17	28	20	19	11	6	12	15	28	24	58	10	26	29	25	28	5	10	20	5	7	6	3	14	16	24	8	3	2	2	3	6	12	10	6	5	8	8	30	33	41	20	16	17	12	14	14	28	28	34	48	9	23	15	54	32	22	24	71	48	31	8	36	22	17	9	38	39	29	17	14	21	16	8	36	23	26	1.0	11	23	20	21	16	14	28	42	28	41	15	28	14	30	7	27	14	2	8	6	21	7	19	17	16	27	33	12	9	36	15	23	18	17	7	18	33	21	9	9	11	8	9	11	19	25	14	16	31	15	45	28	41	19	22	45	42	22	10	17	43	23	15	12	20	44	22	68	37	9	23	4	12	17	28	41	6	9	4	14	20	6	23	17	10	18	19	8	11	27	27	13	20	12	18	14	23	13	15	2	11	6	7	15	7	16	21	18	9	15	13	23	14	16	40	12	18	11	23	13	13	9	18	26	35	31	21	3	29	9	10	3	13	12	17	18	6	22	44	30	27	26	18	33	13	17	16	27	18	42	21	15	39	28	35	24	26	27	29	27	27	14	14	19	26	12	19	24	17	17	24	20	17	40	25	19	7	6	28	13	5	7	10	11	15	11	10	6	6	6	12	5	3	6	11	16	5	19	25	18	21	12	10	24	22	9	11	5	12	12	12	6	7	2	14	3	4	4	14	7	5	7	14	6	26	28	41	51	10	12	12	7	18	44	32	21	3	9	30	10	11	4	6	11	18	19	24	11	12	4	13	4	6	2.0	5	8	1.0	6	10	5	6	9	9	12	13	10	6	18	1	24	18	25	11	14	17	26	6	17	6	9	10	20	18	17	42	35	42	30	34	12	24	17	34	50	33	35	10	17	27	10	9	4	27	27	15	24	15	7	20	10	11	17	12	22	15	15	7	14	6	10	11	9	13	18	15	11	22	9	9	9	5	3	9	5	8	11	5	14	2.0	3	4	15	6	34	32	30	29	21	8	20	16	20	47	27	18	7	12	18	12	14	2	20	11	17	16	14	12	16	11	18	7	7	4	17	14	5	13	15	13	21	16	19	16	16	10	16	12	31	35	38	19	25	24	31	13	8	11	4	3	32	32	23	22	15	19	20	68	10	54	19	34	52	31	22	14	11	31	60	44	26	49	79	40	92	27	33	28	26	51	29	14	27	20	19	6	18	67	23	56	29	33	30	20	24	22	31	8	18	3	14	15	12	15	16	19	49	31	19	10	20	12	8	10	13	7	4	7	1	8	9	18	3	2	2	9	23	7	19	38	28	25	20	30	32	15	27	14	21	18	2	4	2	6	2	9	5	22	20	32	3	17	9	33	21	39	14	24	32	23	24	13	19	17	15	44	33	27	35	28	43	50	69	38	62	26	37	49	19	42	23	15	68	51	24	21	28	62	13	47	32	21	31	13	54	34	50	31	24	19	25	35	16	39	28	35	35	28	38	36	52	8	8	1.0	3	5	13	8	3	3.0	5	4	2	7	7	6	6	6	5	4	2	11	14	11	5	10	7	11	36	38	13	41	42	44	50	38	25	55	29	13	14	20	12	4	3	10	32	35	39	25	9	23	4	36	28	37	17	21	16	29	23	13	23	26	33	29	18	17	15	17	18	22	11	12	16	49	10	37	14	33	50	27	27	3	11	9	20	7	2.0	13	22	8	17	7	7	6	2	8	9	7	34	31	19	31	32	26	31	37	32	39	25	14	15	10	22	22	11	27	27	28	38	22	39	68	35	39	14	35	20	48	48	83	59	39	16	35	23	35	70	37	51	11	9	53	37	22	13	27	44	58	43	60	16	53	20	33	26	46	13	21	1.0	22	46	15	28	27	66	58	95	12	38	20	23	22	35	19	13	12	11	8	5	6	2	5	21	13	25	51	35	44	29	17	15	9	21	50	35	53	10	15	36	22	4	8	18	27	17	28	18	7	8	5	23	23	13	39	25	25	37	41	7	34	20	50	29	29	29	20	36	24	29	15	14	10	32	21	19	17	15	7	9	1.0	15	7	24	25	20	25	19	11	22	10	17	37	13	4	8	29	24	15	7	18	26	22	26	21	21	21	10	4	3	6	27	21	9	27	27	26	32	33	45	49	20	22	27	21	13	10	15	9	5	7	16	6	3	3	2	4.0	5	11	11	15	4	5	18	12	20	9	11	17	15	6	4	8	1	1.0	2	0.0	2	2	3	5	10	8	7	11	10	11	5	5	9	14	9	23	4	23	5	14	11	14	2.0	17	22	6	4	28	6	5	12	24	9	7	5	8	3	3	14	18	2.0	3	17	4	9	3	12	7	20	18	8	3	9	2	7	13	8	2	2	5	1	9	4	10	10	18	22	5	30	9	37	25	24	16	14	32	29	27	5	8	8	19	26	40	24	22	15	28	28	16	38	17	19	63	37	4	15	63	62	17	26	33	60	24	92	50	13	35	20	24	30	39	10	8	7	10	12	12	16	10	6	14	19	7	26	18	3	13	6	11	8	15	23	10	1	9	3	2	15	5	33	27	29	41	24	17	48	25	22	42	14	5	10	23	6	5	2	5	12	12	12	17	2	7	4	6	3	4	17	19	8	22	21	17	30	30	20	32	13	10	12	16	38	27	10	40	15	20	31	29	29	34	18	15	39	20	19	21	30	20	27	7	31	14	20	40	29	3	11	45	44	25	30	30	29	25	35	30	10	27	23	10	14	20	17	28	6	21	23	13	16	13	11	18	18	16	10	10	18	9	11	7	5	8	8	10	15	22	13	3	14	15	15	15	26	15	10	2	20	4	16	14	19	4	6	26	20	24	13	28	26	27	31	22	11	23	12	13	7	12	5	3	1	4	8	8	6	6	14	14	12	5	11	4	29	20	18	20	11	4	12	8	6	26	7	11	45	24	20	20	31	10	15	2	9	3	17	21	12	5	36	16	2	2	6	8	11	17	8	10	2	7	10	15	14	12	2	9	7	3	12	9	7	14	7	16	14	30	27	17	20	14	12	16	15	11	19	2	4	17	9	25	8	21	22	29	17	24	21	25	47	24	4	15	19	30	26	12	25	24	23	28	21	15	40	10	8	12	12	14	13	8	18	16	6	16	14	24	12	18	22	9	50	39	26	29	42	31	38	31	23	20	26	18	33	21	33	14	16	19	40	10	32	18	18	39	30	10	5	31	51	29	11	39	64	28	68	49	44	49	21	24	15	24	21	14	4	24	34	20	24	20	9	26	21	17	28	16	18	5	29	22	17	25	17	56	75	55	21	37	22	6	11	21	11	19	4	8	16	20	20	28	3	1.0	29	25	20	14	35	27	30	25	33	25	5	30	18	15	24	3	4	5	6	3	12	38	45	35	12	20	11	41	28	45	29	28	23	27	15	19	16	10	36	41	56	35	33	47	35	77	34	62	45	41	76	46	9	7	38	40	22	21	38	51	20	71	18	25	10	46	25	48	42	42	16	25	56	17	41	36	31	23	31	31	40	12	9	6	7	6	9	12	9	2	5	21	11	19	16	11	14	16	4	13	7	20	15	15	3	9	13	24	25	4	40	38	23	35	47	66	24	18	20	23	17	14	6	11	28	26	27	13	18	3	24	24	19	20	10	11	20	24	13	27	16	29	21	18	13	7	11	5	3	5	10	10	4	4	2	13	8	11	3	4.0	10	14	6	9	9	5	2	6	3	2	2	13	5	5	21	14	5	16	28	10	15	15	19	14	10	7	4	35	25	9	26	10	15	18	15	16	19	16	7	21	17	23	14	41	17	11	2	14	4	19	26	11	6	4	14	30	26	17	49	33	2	38	14	32	13	17	9	25	18	10	1	16	6	3	6	25	25	31	10	17	11	17	5	14	7	3	3	11	5	6	2	6	6	8	15	23	6	14	13	15	9	25	15	17	3	2	20	4	4	4	14	5	8	16	3	9	9	0.0	1.0	20	6	6	17	8	3.0	6	22	3	6	11	7	14	36	20	25	22	14	7	16	9	5	13	6	6	17	14	17	21	38	18	5	1.0	12	16	20	14	2	3	36	32	18	10	28	16	12	20	13	26	10	12	6	20	17	20	10	16	16	16	12	40	29	12	17	24	20	24	20	15	13	11	15	17	15	4	11	5	10	16	20	10	8	14	8	16	5	26	11	37	26	4	4	14	9	4	5	7	9	6	24	2	6	3	3	7	11	4	5	3	7	13	7	19	10	10	15	10	10	14	15	8	2	9	9	15	8	17	21	23	21	5	14	8	2	8	14	11	5	1	9	3	4	14	2	5	10	16	10	8	25	17	20	15	7	22	9	8	8	12	4	2	5	6	3	8	12	15	16	4	13	7	18	18	20	6	3	17	18	7	18	5	15	17	34	19	6	21	19	14	9	40	11	31	26	7	5	33	19	11	5	20	24	8	34	4	17	6	13	17	31	4	7	6	4	10	6	9	10	12	11	9	15	5	16	27	9	12	5	21	20	5	8	7	3	16	4	28	37	27	25	25	9	33	17	29	23	6	15	36	22	12	13	27	23	24	34	7	23	10	17	13	12	14	20	5	28	23	20	23	33	35	23	26	24	26	20	39	12	25	28	18	24	31	34	20	19	27	11	15	11	9	21	29	19	34	32	38	31	7	4	11	14	4	9	7	20	22	18	8	11	5	7	7	4	15	10	6	16	35	23	29	8	20	20	4	12	6	10	12	4	1	5	15	5	13	31	12	7	15	7	22	23	20	9	23	8	17	36	41	35	5	4	18	14	16	6	17	21	22	26	14	24	12	9	8	16	8	1	4	16	14	10	19	19	15	7	14	6	8	14	14	3	8	7	3	10	8	11	14	2	11	13	9	9	11	26	10	22	26	19	21	8	4	18	4	1.0	3	3.0	9	9	5	3	3	2	7	2	3	3	3	15	4	13	13	7	8	4	7	4	8	5	9	2	9	6	2	7	10	3	2	4	4	23	31	18	17	34	15	31	41	51	23	9	5	17	17	20	8	10	21	9	18	15	27	12	3	7	9	13	10	4	28	23	19	30	35	21	14	18	9	38	44	46	23	49	52	55	17	21	17	44	19	24	9	19	12	23	84	31	69	20	57	24	16	15	23	24	25	11	29	75	45	79	35	51	23	26	21	26	12	10	5	63	22	51	31	39	20	15	24	17	9	16	1.0	5	31	31	32	46	81	27	14	31	15	13	12	23	16	28	4	10	24	22	32	8	2	18	11	4	4	12	46	38	41	29	40	22	17	19	30	3	3	0.0	12	2	19	36	49	39	6	8	6	36	26	39	10	55	31	38	19	33	13	31	21	20	26	29	25	26	86	49	71	35	56	46	32	24	74	14	14	4	53	23	42	26	15	6	36	24	43	23	14	17	45	23	33	29	23	33	34	25	49	7	6	1	2	9	19	12	0.0	9	14	7	25	23	7	18	23	10	8	24	22	19	9	11	35	18	29	4	39	35	39	42	63	14	13	16	11	9	10	2.0	49	47	25	11	12	5	24	31	27	43	36	31	26	28	22	33	34	38	23	16	12	18	15	14	17	25	54	21	50	32	38	19	9	3.0	13	10	3	6	13	15	26	6	6	7	11	11	14	15	9	10	32	22	32	39	40	37	18	11	20	22	14	10	13	20	18	23	30	46	48	16	26	12	31	30	41	26	26	10	21	37	57	34	4	5	23	15	16	7	43	39	41	29	29	25	28	12	24	9	4	1.0	21	9	16	50	48	60	11	17	10	31	28	32	16	18	12	20	16	21	4	21	18	19	54	29	32	17	22	24	64	52	50	25	14	48	12	6	2	19	13	41	8	20	3.0	23	12	12	25	13	9	60	8	42	43	35	41	21	22	29	7	7	8	14	4	13	12	8	11	1.0	7	11	11	8	13	20	9	6	21	29	26	13	3	8	27	18	13	3	15	13	16	13	23	5	9	3	9	11	9	7	33	19	21	36	29	16	20	15	21	18	16	30	13	12	21	39	11	25	10	14	18	30	14	11	11	26	21	45	15	40	20	7	15	34	2.0	4	3	9	16	18	4	4	3	6	8	13	5	2	24	16	43	13	17	25	16	21	29	19	21	5	14	8	36	16	18	44	51	10	20	13	7	11	18	12	4	28	11	21	38	4	8	25	15	11	2	20	41	47	5	19	13	15	15	16	1.0	2	8	7	20	20	44	56	8	27	10	30	23	43	6	14	32	17	35	9	21	19	42	11	16	46	52	19	68	22	38	41	8	21	41	2	6	1	22	23	73	6	14	10	19	24	31	6	3	11	15	11	34	11	30	27	12	18	24	20	20	8	11	25	25	2	8	4	8	34	20	26	33	43	32	23	37	31	46	20	13	15	42	22	9	5	20	36	31	2	21	7	5	18	12	12	26	8	38	31	38	26	46	24	24	27	35	28	36	47	20	45	50	21	38	14	31	52	34	25	25	54	30	20	46	15	56	25	4	25	68	39	17	24	32	53	52	8	33	10	19	20	24	15	17	8	24	31	23	8	31	20	12	25	20	61	39	9	16	44	18	22	49	28	12	39	25	20	37	59	14	17	23	18	47	34	3	11	70	35	13	10	31	66	48	11	46	19	22	38	35	5	11	14	4	11	22	42	68	15	46	6	25	16	21	3	9	16	11	8	5	4	12	7	6	11	29	20	13	20	10	24	9	2	11	23	14	7	5	13	10	13	10	7	4	8	16	9	5	7	5	6	2	6	7	11	9	3	14	28	26	13	11	40	42	7	22	3	6	45	26	29	43	56	34	19	21	12	39	25	1.0	12	31	21	29	12	13	35	42	16	59	16	10	11	17	19	22	9	9	16	15	11	32	9	12	26	27	25	22	16	16	22	9	13	11	13	27	23	8	6	9	29	13	33	10	15	10	5	8	14	18	13	10	37	13	23	9	17	8	12	9	10	4	8	7	38	16	27	11	16	7	12	16	37	28	8	24	53	48	60	101	44	22	72	33	8	24	36	16	1.0	15	11	26	25	0.0	8	25	33	34	25	50	67	44	45	47	19	20	27	31	8	10	2.0	6	4	13	33	45	36	7	36	16	18	11	16	27	21	6	11	5	23	33	21	14	22	53	54	29	54	24	36	28	12	35	50	26	12	7	23	15	50	12	22	5	26	30	19	15	7	17	18	24	2	8	6	24	28	15	16	9	19	16	3.0	4	12	8	13	7	13	8	2	5	10	12	6	2	5	16	35	21	8	19	23	41	27	39	13	12	13	6	19	4	56	47	31	1.0	15	6	21	30	38	40	46	31	42	52	46	32	18	42	31	35	15	15	23	42	24	48	44	57	40	6	14	21	30	9	18	35	12	20	11	13	3	12	11	43	27	20	27	38	65	36	39	35	16	21	72	85	49	47	54	61	63	113	77	47	64	31	30	41	114	14	22	41	27	43	23	2	13	60	48	46	25	69	112	101	59	85	30	68	75	11	12	2	37	26	29	33	63	49	32	54	33	43	63	16	11	27	18	12	2	38	49	41	42	33	46	52	19	45	60	64	43	29	12	25	7	10	32	17	52	15	28	8	30	10	47	26	21	37	11	31	37	33	36	37	40	41	27	14	19	28	46	10	26	4	6	20	21	19	10	36	16	7	12	10	33	18	6	11	28	16	22	27	37	40	14	36	13	6	13	25	24	11	70	51	58	36	54	23	35	54	26	23	23	12	26	27	5	10	10	15	26	10	4	9	22	13	16	28	9	17	24	2	12	11	7	9	3	20	22	4	12	4	4	10	8	9	9	17	27	30	17	23	20	7	18	56	51	22	22	77	39	26	82	41	14	64	41	3	31	59	10	23	26	5	47	37	2	11	35	49	20	37	77	47	12	48	24	21	37	8	11	25	17	19	25	47	39	7	51	15	22	23	12	35	22	5	18	6	14	33	11	18	32	32	14	33	14	28	26	7	16	27	14	9	18	16	29	6	16	10	16	29	7	8	6	13	9	16	12	11	9	17	16	24	28	16	10	34	27	3	16	2	3	28	15	15	32	11	20	26	8	30	18	4	13	41	18	32	22	38	34	5	44	13	5	14	17	19	4	31	26	30	10	27	15	17	57	18	18	12	20	11	24	21	42	11	8	13	25	18	20	32	15	29	29	38	26	5	14	6	8	2	8	5	9	5	4	2	1	2	29	24	9	41	16	14	18	29	22	11	9	28	22	6	12	36	9	21	33	16	7	25	23	43	74	20	7	8	29	50	26	5	13	19	18	8	25	51	33	21	36	18	16	22	14	15	1.0	10	5	9	24	31	24	7	49	46	64	33	25	72	60	26	34	11	38	58	74	66	122	68	42	33	60	146	83	11	61	39	20	10	35	33	61	19	34	14	44	31	51	34	18	26	10	25	31	38	21	107	34	21	6	12	29	17	11	18	3	11	29	42	48	60	21	21	31	42	66	26	6	33	15	23	12	24	34	30	16	10	8	7	22	28	26	7	21	18	18	36	42	18	37	9	10	9	10	17	24	3	2	1.0	5	17	13	8	22	21	6	16	8	17	18	4	8	24	20	13	50	26	66	18	33	14	13	11	20	12	4	26	14	18	9	16	7	3	7	12	1	8	11	7	8	38	8	11	12	2	4	13	2.0	2.0	2	12	2	3	6	5	3	11	11	7	15	21	4	7	5	2	5	1.0	1	2	4	21	15	2	10	21	17	8	10	12	19	6	1.0	5	5	23	31	10	45	27	12	32	22	32	6.0	11	7	51	25	17	37	13	44	10	17	27	11	10	22	5	26	8	19	19	16	13	24	4	7	2	2	6	7	1.0	1.0	1	4	3	2.0	2	2	2.0	6	8	3	3	31	25	17	25	20	25	18	41	7	12	5.0	6	1.0	13	17	11	9	13	10	17	32	31	37	21	7	24	21	34	21	7	14	24	11	16	26	8	26	17	35	22	15	12	19	5	6	13	9	22	14	14	6	5	33	25	14	40	21	19	32	26	18	19	37	39	17	18	27	30	35	55	49	24	41	42	37	125	34	13	29	36	81	50	8	13	38	25	20	47	40	51	11	18	25	35	23	26	1.0	14	17	15	50	76	15	64	46	53	67	23	15	30	18	26	8	33	26	38	50	52	15	10	7	45	33	15	17	34	12	10	33	24	47	12	21	22	24	52	33	32	37	16	20	57	46	27	33	32	26	16	17	27	16	11	14	9	5	21	20	26	48	17	8	19	22	38	5	8	33	23	20	26	22	34	20	34	8	7	33	34	11	30	25	25	40	37	18	46	7	4	7	10	2	8	1	2	1	2	4	9	3	3	8	6	15	5	8	3	3	3.0	1.0	0.0	3	1.0	2	6	3	9	12	5	2.0	3	6	16	3	1.0	12	9	6	2	4	7	2.0	2	12	3	8	2	7	2.0	2	16	13	0.0	5	19	10	2.0	18	3	6	3	4	0.0	8	4	7	11	2	29	33	39	23	13	49	64	10	30	16	45	63	42	32	41	18	45	21	59	10	33	38	16	13	40	33	77	22	33	20	30	10	17	7	9	10	16	7	24	11	40	9	11	7	4	10	10	5	4	1	17	28	31	18	31	13	27	14	36	12	11	11	4	12	12	12	18	1	9	2	4	28	28	11	26	9	21	21	29	14	19	45	29	22	27	41	39	32	47	26	43	25	17	34	21	14	19	20	32	5	12	49	24	26	29	35	60	15	24	19	19	12	20	7	27	18	15	15	20	16	20	47	31	6	6	24	9	17	42	10	33	31	33	46	11	4	24	20	35	3	10	35	33	13	32	37	46	17	34	24	11	14	12	15	10	9	13	21	8	31	30	20	16	5	6	13	12	6	16	24	22	13	34	16	2.0	19	14	25	6	2.0	22	8	1	6	9	11	4	2	12	5	12	8	2	9	4	5	15	4	12	55	54	22	21	41	40	20	41	6	69	28	38	54	20	23	36	14	48	4	38	46	35	13	38	39	48	27	58	17	34	18	29	6	21	12	16	35	22	48	49	30	30	27	31	32	16	21	26	37	20	26	30	40	16	51	20	41	15	18	50	36	28	64	55	67	28	61	34	24	21	17	14	47	29	21	21	28	31	52	58	15	47	63	44	82	155	46	77	17	27	75	18	13	13	17	49	6	8	40	32	30	65	98	74	65	9	40	39	11	15	17	11	59	76	10	55	47	45	40	19	31	33	15	30	53	36	37	47	76	80	24	65	33	65	30	42	33	8	10	59	21	17	31	38	27	43	24	25	35	24	44	38	38	55	20	27	12	17	39	31	0.0	0.0	8	34	35	28	29	35	4	17	19	24	10	20	79	49	15	55	60	96	130	30	33	33	21	4	58	46	15	28	54	73	37	30	29	33	24	36	52	47	23	17	21	7	17	16	6	12	23	27	4	5	18	9	16	11	11	7	6	12	9	23	22	20	28	7	29	34	19	19	67	57	27	29	44	45	65	62	30	52	18	11	40	27	11	16	4	6	3	6	66	47	24	55	3	38	88	34	43	11	17	24	21	38	34	15	53	31	24	32	11	4	10	11	8	17	32	38	9	42	30	2	46	31	16	6	9	4	6	19	8	3	8	11	7	36	20	20	23	8	33	22	22	26	78	45	21	21	19	49	31	39	14	49	24	30	59	16	7	19	27	3	3	74	41	33	38	47	24	40	25	15	34	36	8	25	22	39	43	28	57	45	47	37	18	43	42	4	25	18	31	11	14	26	28	23	8	39	7	19	20	12	9	9	26	4	10	7	10	4	5	3.0	18	20	8	24	11	29	23	38	10	15	40	32	26	69	17	51	4	21	50	5	7	21	29	1.0	5	26	16	24	21	64	15	30	27	43	4	14	6	5	36	48	5	39	43	34	53	18	28	15	24	28	20	16	11	50	30	7	15	38	10	19	24	13	12	29	16	10	21	21	35	8	7	7	3	9	12	17	9	27	31	40	27	21	41	11	25	13	58	38	26	44	31	12	17	45	10	27	56	31	32	40	51	20	38	16	22	22	32	16	44	26	25	44	32	56	13	11	7	7	12	13	19	3	11	15	10	8	17	3	13	27	1.0	7	5	2	1.0	5	5	2	4	3	3	12	2	5	6	8	12	2	8	14	19	5	5	16	6	12	3.0	12	7	15	33	14	6	12	36	4	9	11	5	14	18	6	19	8	12	6	8	6	11	9	15	1.0	7	1	0.0	1.0	0.0	1.0	2.0	2	0.0	1	0.0	0.0	0.0	2.0	0.0	1	9	8	2.0	2	8	1.0	2	1	7	14	16	12	9	7	16	29	6	13	16	14	5	8	14	10	17	3	5	8	8	8	6	9	23	4	10	12	17	15	18	28	7	14	23	20	2	4	5	18	17	12	20	6	9	6	3	3	23	12	14	20	7	6	7	4	36	14	7	14	11	6	2	12	2	7	16	16	51	6	19	4	4	14	4	3	3	14	1.0	1.0	8	1.0	11	18	4	28	5	4	2	3	5	6	15	20	8	10	18	7	19	14	17	1.0	8	22	19	8	5	11	34	22	18	22	6	9	8	7	24	13	2	8	13	16	12	4	21	11	7	11	9	13	6	6	1.0	10	15	2	17	5	1.0	6	6	6	5	13	6	9	17	18	21	25	17	37	12	4	2	6	42	46	8	16	21	35	50	36	68	50	25	37	39	44	35	16	5	20	65	20	46	74	14	23	11	6	21	7	2	6	7	9	36	20	33	37	51	48	38	33	45	58	32	30	41	18	33	30	54	12	36	92	17	16	34	80	4	5	24	28	45	83	34	54	47	43	15	17	25	12	58	94	18	41	82	46	107	15	12	15	55	53	36	84	57	24	28	99	99	36	31	32	10	25	26	21	27	27	20	25	32	46	14	64	65	47	38	22	15	4	20	22	15	10	8	24	11	7	13	5	27	36	12	15	14	8	18	23	21	27	5	5	15	17	30	47	34	44	33	38	4	6	12	8	13	1.0	18	13	16	9	6	11	8	10	21	4	5	4	1	6	9	1	3	1	4	6	5	22	18	10	9	10	8	43	67	18	20	52	19	57	27	65	1	27	27	7	13	59	1	17	21	20	19	69	7	36	13	39	5	32	13	11	16	45	7	86	16	19	1.0	4	7	21	8	21	8	7	28	15	14	25	4	22	1	3	6	8	6	0.0	5	6	8	5	3	6	8	17	5	24	39	31	11	64	7	22	12	52	29	34	27	9	19	58	7	34	33	19	24	52	5	35	21	36	20	26	26	20	17	45	11	56	47	62	27	38	20	27	22	41	17	20	41	18	16	51	8	17	32	34	36	42	4	25	25	17	23	21	57	33	20	34	24	38	40	31	9	38	28	47	17	30	6	21	10	2.0	19	25	5	21	31	30	45	18	31	27	32	1	14	14	13	46	49	12	31	47	63	22	19	47	38	28	36	27	29	48	27	45	52	16	21	17	9	30	19	16	21	31	34	19	19	22	11	50	37	26	25	13	13	35	5	10	13	32	24	22	20	11	13	17	6	12	15	10	10	32	13	37	12	18	20	12	18	22	7	29	27	32	22	21	13	8	11	18	22	7	5	23	9	4	15	4	8	15	13	22	25	9	13	6	11	9	7	29	16	11	13	16	40	28	16	33	36	36	18	48	4	8	5	6	22	2	4	24	19	25	26	19	28	17	26	3	4	5	5	22	40	9	28	32	15	33	15	24	33	32	22	39	45	23	24	51	17	24	25	8	45	13	12	27	35	22	25	21	11	16	27	16	12	8	6	13	1	4	10	11	14	12	4	3	11	1.0	7	14	22	15	16	23	25	6	5	11	29	13	2	11	16	30	24	18	11	16	21	16	15	7	6	8	4	6	14	1	7	14	1.0	16	7	4	5	5	16	11	27	24	19	21	19	27	24	12	16	19	35	8	14	9	6	3.0	2	23	18	0.0	0.0	23	14	20	26	15	21	30	6	11	3	3	20	30	5	13	14	2	2.0	5	4	7	10	14	5	11	4	18	16	6	7	4	6	1	2	2	6	14	6	8	1.0	11	5	5	15	8	5	6	5	8	6	21	6	9	4	3	13	10	5	3	8	7	11	8	9	16	11	18	14	7	16	18	36	41	28	42	14	33	14	46	10	8	26	17	16	42	6	18	5	23	24	3	12	1	5	8	37	27	15	24	21	32	46	14	40	26	48	10	41	9	23	23	11	11	45	5	23	27	25	69	10	38	24	5	10	20	15	31	42	10	58	43	21	43	18	22	20	16	31	36	20	23	53	5	32	19	48	21	14	22	17	23	15	22	22	29	25	15	25	21	16	40	3	13	5	14	17	12	7	9	36	23	14	19	49	1	33	8	11	26	41	37	16	44	30	58	65	39	44	30	41	12	38	26	40	21	26	49	6	29	15	18	32	11	21	10	24	24	46	33	24	33	23	29	24	10	25	24	25	8	27	26	16	4	43	50	8	13	24	30	52	27	34	16	14	23	12	4	36	43	12	62	50	26	29	29	27	36	66	35	64	17	48	68	12	61	16	47	42	23	33	29	34	33	22	13	21	27	27	23	14	22	8	15	8	33	34	30	24	26	58	8	27	25	10	6	28	40	9	36	29	32	20	32	17	24	31	38	35	8	10	41	31	26	50	16	23	36	11	75	64	116	67	36	73	50	34	26	52	33	19	33	12	21	14	15	29	50	22	9	8	10	2.0	8	11	6	20	21	34	23	44	40	17	10	3	4	0.0	43	10	54	25	22	20	26	28	39	43	39	100	25	40	68	25	79	21	9	5	31	41	39	25	33	22	30	46	5	8	7	13	2	9	13	9	6	7	11	5	45	47	61	39	30	16	9	13	46	27	16	33	53	47	30	30	47	48	31	31	12	45	16	33	37	7	22	12	30	19	11	12	65	27	40	36	46	37	54	48	27	47	60	69	29	47	46	39	13	39	78	7	60	36	49	70	35	43	28	36	33	16	56	35	47	40	18	12	21	18	35	75	43	31	23	79	11	42	7	34	10	7	34	64	38	46	8	65	42	67	50	21	44	13	35	6	27	34	33	5	34	9	59	32	33	38	27	12	46	38	47	42	58	43	15	19	19	21	6	14	10	16	10	16	14	14	5	2.0	2	0.0	9	8	24	18	9	14	21	31	7	27	10	20	12	5	15	6	6	2	2	8	17	7	35	11	12	7	11	8	12	13	2	89	57	21	49	11	38	56	48	52	32	29	21	94	35	111	38	29	43	23	36	24	12	24	22	15	27	9	26	1.0	14	52	37	43	22	40	16	19	4	21	34	2	9	40	48	64	30	44	27	48	36	21	38	20	19	21	17	19	10	13	4	64	21	23	38	10	13	16	16	16	9	17	8	26	12	2	6	6	6	13	6	2	1	8	1	21	16	20	12	9	10	8	7	6	3	12	5	22	14	11	7	8	11	18	6	14	5.0	14	3	5	4	8	1	4	3.0	8	8	9	6	13	31	37	7	29	11	9	25	18	14	11	11	6	38	29	27	31	17	16	23	23	17	11	11	67	70	45	39	21	43	21	9	43	9	18	12	61	34	55	27	17	26	17	17	36	39	27	21	21	12	13	38	16	6	16	9	3	11	3	17	15	20	25	12	15	3	9	4	40	5	85	45	40	32	23	67	56	32	5	39	25	51	21	92	22	58	47	42	44	41	52	17	20	13	21	14	19	9	22	8	7	3.0	63	35	30	41	23	21	17	47	12	33	23	28	17	10	28	11	14	4	4	9	5	9	6	6	4	5	15	8	23	21	19	47	24	1	11	23	8	18	11	3	15	2.0	44	22	40	18	27	11	16	4	26	6	15	5	4	2.0	6	8	18	7	14	18	11	5	1.0	9	1.0	5	11	6	5	10	7	50	21	11	10	14	8	6	10	4	11	3	30	21	10	9	7	14	17	14	15	15	56	46	22	28	14	17	11	14	14	13	3	27	10	13	3	12	10	11	27	15	21	25	36	21	36	52	26	4	8	3	7	1.0	15	15	22	10	23	0.0	11	1	32	4	74	36	19	25	41	16	19	41	25	8	30	11	39	15	26	23	17	15	20	32	36	40	19	8	8	16	12	20	16	7	55	13	32	12	21	21	47	41	26	28	40	48	28	32	11	17	12	32	28	10	7	5	19	6	9	18	19	38	22	8	16	17	10	21	4	15	12	17	19	2.0	10	19	33	15	24	8	8	6	25	6	23	13	8	22	18	13	8	23	28	3	4	1.0	8	6	9	14	14	9	12	9	6	5	5	2.0	26	14	19	38	6	17	13	22	16	6	21	23	43	21	28	26	32	4	16	15	12	30	16	11	36	29	53	37	27	17	39	15	20	2	4	10	23	12	4	4	5	11	10	12	12	12	8	3	19	3	38	19	11	24	52	19	15	61	15	11	16	27	17	22	23	26	23	33	2	8	9	4	6	7	5	8	8	37	19	45	10	5	23	7	22	50	42	29	51	15	14	10	41	20	13	17	24	4	11	35	27	58	21	20	25	8	31	13	13	12	6	30	7	22	31	24	26	13	13	59	7	32	26	9	11	22	40	13	57	8	20	13	10	18	22	47	59	36	11	15	5	6	6	6	9	14	5	15	15	19	2	24	34	28	14	25	27	25	6	15	12	26	18	13	10	17	4	5	10	26	16	13	37	41	16	25	19	6	14	11	5	21	16	12	9	8	17	29	8	46	6	21	38	21	53	15	14	13	37	10	17	21	17	8	16	21	14	6	6	21	37	31	10	34	23	2	14	14	53	37	36	25	26	14	8	15	38	11	4	38	30	8	13	11	24	6	10	28	7	9	3	19	13	14	4	36	28	12	17	4	14	12	7	10	3	9	2	26	34	14	5	10	10	2.0	7	12	8	8	22	10	2	1.0	29	27	13	1	11	21	17	7	10	12	11	12	15	5	5	12	27	3	2	20	31	10	7	6	24	5	23	12	23	4	20	6	14	1.0	30	37	30	30	3	6	22	12	11	5	19	23	51	17	3	21	34	11	15	20	21	14	9	2	19	11	6	3	17	17	26	7	17	7	12	12	18	1.0	3	10	3	2	15	10	3	14	3	9	12	5	7	6	9	14	24	20	12	5	7	10	5	1.0	2.0	1	6	10	5	2	1	3	7	7	6	2	5	3	0.0	3	7	14	7	9	9	2.0	11	2	6	5	5	1	2	7	2	5	2	1.0	5	5	7	29	12	13	5	10	14	7	33	16	7	3	7	13	17	16	4	12	12	3	21	21	5	4	9	6	15	10	3	14	14	5	33	19	5	17	12	15	28	38	29	44	56	35	24	19	10	34	36	28	17	8	3	28	34	45	19	47	16	17	15	24	34	15	20	65	67	51	54	35	11	24	24	22	11	10	62	40	36	19	28	9	19	12	8	6	2	17	42	13	40	77	21	12	42	8	11	15	11	6	3	10	28	26	2	5	12	8	4	25	58	30	23	66	16	19	5	2	14	3	18	34	57	11	9	32	23	23	41	32	31	25	20	43	40	27	20	19	61	48	34	44	61	19	25	17	12	7	55	30	17	16	34	39	31	15	12	32	26	30	15	39	37	4	6	13	21	7	12	13	1	4	5	8	18	12	5	9	38	13	39	51	59	63	15	10	3	6	58	69	22	12	29	51	61	27	48	20	66	33	30	24	17	7	39	21	38	38	10	16	22	9	34	16	9	7	20	47	11	40	23	72	38	28	48	23	26	30	39	60	20	22	26	18	18	52	53	4	31	18	37	82	43	56	15	11	35	23	81	18	55	30	16	11	13	44	76	26	14	20	100	24	20	11	26	13	34	27	14	32	62	45	15	4	9	14	7	19	3	5	31	7	21	16	22	8	20	38	42	19	23	15	7	16	12	20	16	9	11	11	7	6	33	23	29	18	28	4	9	14	21	25	4	22	35	7	28	31	6	11	18	19	0.0	1.0	0.0	2.0	0.0	0.0	1.0	1.0	0.0	1.0	1.0	1.0	0.0	0.0	0.0	0.0	0.0	0.0	0.0	0.0	0.0	0.0	0.0	0.0	0.0	0.0	0.0	0.0	0.0	0.0	0.0	0.0	1.0	0.0	0.0	0.0	0.0	0.0	0.0	0.0	1.0	0.0	0.0	0.0	0.0	0.0	0.0	0.0	0.0	0.0	0.0	0.0	0.0	0.0	1.0	0.0	0.0	0.0	0.0	0.0	0.0	0.0	0.0	0.0	0.0	0.0	0.0	0.0	0.0	0.0	0.0	0.0	1.0	0.0	0.0	0.0	0.0	0.0	0.0	0.0	0.0	0.0	0.0	0.0	0.0	0.0	1.0	0.0	0.0	0.0	0.0	0.0	0.0	0.0	0.0	0.0	0.0	0.0	0.0	0.0	0.0	0.0	0.0	0.0	0.0	0.0	0.0	0.0	0.0	0.0	0.0	0.0	0.0
GCA_004767555.1_ASM476755v1_genomic	10	32	34	34	30	37	49	45	37	55	30	28	20	32	39	27	31	13	34	18	40	24	61	28	29	82	34	39	18	28	56	18	29	12	26	23	41	40	49	20	16	29	11	21	13	15	29	13	27	25	10	24	54	32	38	27	35	46	48	15	25	12	33	23	31	30	9	17	15	28	22	8	33	56	26	40	15	21	19	15	28	34	53	38	23	7	29	16	35	58	45	53	6	12	42	25	16	25	6	22	33	67	59	65	22	43	20	41	15	30	35	31	6	14	14	27	22	24	17	41	58	86	31	12	23	10	18	26	22	65	21	25	18	33	11	35	31	19	21	24	33	29	16	23	31	58	24	47	33	49	37	57	62	70	45	14	14	40	20	9	5	6	14	41	26	41	17	15	14	7	15	26	35	36	22	11	23	15	22	23	8	25	10	26	27	40	12	18	19	29	18	21	6	18	9	28	27	21	8	16	3	8	8	24	10	24	31	37	46	39	32	20	32	20	32	48	28	28	9	20	19	31	18	19	8	18	35	37	28	30	26	46	22	33	4	21	8	18	21	24	9	22	25	21	34	22	26	34	20	14	15	44	22	50	49	32	30	29	26	37	21	14	18	12	5	14	18	24	14	9	11	10	14	64	11	38	21	15	32	14	18	7	6	11	13	24	26	16	27	57	23	66	21	18	36	18	34	22	9	23	31	9	10	11	19	34	14	35	22	21	26	22	16	17	17	23	26	20	6	22	21	45	37	32	60	54	46	34	19	37	19	29	13	8	31	10	10	8	6	8	17	30	27	20	5	4	21	18	21	21	13	27	42	49	39	41	31	40	32	43	31	30	24	48	5	6	2	9	4	10	10	47	58	49	29	6	32	16	30	24	34	21	20	25	49	10	18	7	6	8	39	37	31	21	22	27	39	33	92	33	66	52	30	72	40	50	27	29	62	53	26	16	3	18	50	16	63	31	13	22	7	28	37	31	48	23	20	17	21	37	22	35	23	24	46	32	21	23	32	38	3	5	4	0.0	11	15	16	8	1	0.0	3	12	8	5	16	13	19	17	18	13	14	7	10	16	14	11	5	6	19	24	34	33	9	38	39	32	58	51	64	111	51	56	11	21	16	13	16	3	8	28	43	24	28	7	15	5	5	19	26	26	37	19	24	32	29	19	28	29	51	52	39	41	10	19	11	24	19	6	9	17	10	6	18	19	30	27	26	15	6	6	13	13	26	17	15	40	24	8	28	24	8	21	10	13	18	8	15	21	13	4	22	18	22	25	26	27	27	20	19	14	13	21	29	19	10	21	17	18	17	23	42	44	37	29	8	16	13	21	24	30	55	39	21	12	28	22	26	41	35	29	16	11	32	21	48	22	13	45	47	55	51	23	35	46	20	53	24	23	18	13	10	1.0	15	13	10	21	11	37	40	46	29	6	20	12	12	17	12	7	4	5	7	6	12	1.0	4	10	10	9	8	7	36	11	12	32	25	4	26	10	39	29	25	28	9	6	20	9	10	6	16	16	6	16	14	5	10	2	7	13	7	4	35	14	7	16	42	7	19	21	32	21	17	18	19	14	18	16	12	7	6	11	19	20	5	8	6	5	8	6	7	11	22	8	16	19	16	9	7	10	5	19	20	15	15	1	5	9	23	24	7	32	23	20	19	24	19	30	19	41	6	9	7	22	15	6	9	15	16	20	21	29	35	12	16	8	16	21	26	25	19	16	12	20	30	9	13	12	8	7	18	32	20	20	8	8	14	13	34	21	56	12	29	32	22	26	5	10	21	4	7	8	5	14	13	25	9	3	3	4	2	6	11	10	6	4	8	8	27	32	44	22	15	16	13	15	14	28	26	34	43	8	23	14	51	31	20	24	71	45	28	8	38	23	20	6	39	40	27	14	16	21	16	9	36	23	25	3.0	9	24	20	21	16	17	28	53	32	38	13	27	13	31	6	26	16	2	7	8	19	5	19	16	19	28	29	11	11	37	15	22	16	21	8	19	35	21	9	6	10	8	9	13	20	23	16	18	32	16	38	23	46	23	22	39	38	25	10	19	36	25	16	12	20	47	28	68	37	11	20	3	13	20	27	41	7	10	5	13	23	7	25	16	10	16	17	7	11	23	26	14	20	13	18	13	24	16	14	2	11	6	5	14	7	17	22	17	10	17	15	25	14	15	37	13	19	13	21	14	14	10	19	23	33	30	22	3	29	10	8	4	12	12	15	18	5	24	47	32	31	30	17	34	11	19	20	26	20	44	25	15	39	28	35	24	27	28	29	24	26	14	13	17	24	14	20	25	17	15	23	18	16	37	24	21	6	7	29	14	3	7	10	10	18	11	9	6	6	6	10	3	4	5	10	12	4	19	24	18	25	13	11	22	24	8	11	6	11	10	12	5	5	3	14	3	5	7	11	6	6	6	13	4	25	29	40	48	7	10	11	9	21	39	30	21	3	9	32	7	12	4	6	13	19	18	25	11	11	5	12	4	4	1.0	6	6	0.0	8	10	6	7	8	10	12	13	11	6	15	2	22	16	22	13	14	15	25	6	15	10	13	8	20	20	15	40	37	41	27	31	15	24	17	34	48	36	37	11	13	21	9	10	3	24	27	18	24	15	7	17	9	11	21	12	19	13	15	9	12	8	9	10	9	15	19	15	12	26	10	8	10	5	3	10	6	8	10	5	13	3.0	3	5	13	6	32	29	32	30	20	7	21	12	21	42	26	19	7	12	18	11	14	2	19	14	17	18	17	13	16	11	16	5	7	2	15	19	5	14	15	12	19	20	19	21	13	8	17	11	31	36	38	15	22	28	35	13	7	10	6	4	35	30	21	27	12	17	20	70	14	55	19	38	46	32	21	13	11	31	61	41	30	49	79	37	89	31	32	32	21	53	31	15	28	21	20	5	17	66	22	55	32	27	35	16	25	23	36	6	20	3	13	17	8	16	15	18	41	33	16	10	21	12	8	7	11	7	5	5	1	7	9	16	3	1	2	11	23	7	17	31	30	30	19	27	30	14	23	18	19	19	3	4	2	7	2	11	6	28	21	27	1	16	10	37	21	39	14	24	25	23	22	13	19	19	14	40	32	30	32	28	39	46	71	38	67	26	42	51	20	45	25	14	62	51	27	22	33	62	17	51	31	20	30	12	55	35	51	29	24	23	24	33	16	38	31	32	34	26	40	36	47	9	6	1.0	2	5	15	9	4	2.0	5	3	2	8	8	4	6	6	3	4	2	11	13	9	4	9	7	13	34	39	11	43	44	47	48	37	23	55	32	13	15	19	11	4	3	11	27	34	42	26	9	24	5	36	26	36	19	21	16	31	22	15	24	27	32	28	18	16	15	18	17	22	12	10	15	49	14	33	15	35	51	30	26	4	11	10	22	7	2.0	15	23	7	18	8	7	5	2	7	10	7	35	32	16	33	36	22	30	36	31	35	28	14	14	13	21	22	12	29	23	30	41	25	37	72	34	35	13	38	21	50	43	88	63	41	15	36	22	33	81	38	46	9	8	54	33	24	14	22	49	58	44	59	15	47	21	31	28	45	13	25	1.0	22	45	16	25	28	68	62	92	11	43	19	23	22	39	21	13	12	13	8	8	9	3	4	21	16	26	47	33	45	32	14	14	9	23	53	35	50	13	15	31	21	4	8	14	28	17	25	17	9	6	5	25	25	14	41	21	26	35	45	9	32	18	48	28	29	27	19	34	25	27	14	13	10	31	18	21	15	12	4	8	0.0	16	5	26	26	20	24	17	11	19	10	17	34	11	5	9	23	22	15	6	12	22	21	23	19	23	22	9	3	4	5	27	20	9	27	28	26	35	31	44	46	20	24	26	22	13	10	12	9	9	9	14	7	3	4	2	4.0	3	12	11	14	2	4	17	13	19	11	10	18	15	7	3	7	1	0.0	2	0.0	3	2	4	5	9	8	7	10	8	10	6	4	8	12	12	20	5	20	4	13	10	13	2.0	18	21	9	5	21	6	3	13	24	8	7	5	8	4	3	15	20	2.0	3	14	3	9	3	11	9	19	16	6	3	8	1	6	14	7	2	5	5	2	9	5	9	10	19	21	4	31	9	39	24	26	19	14	29	33	25	4	7	7	21	22	32	22	25	15	30	29	15	36	13	21	61	36	4	15	69	65	18	27	32	55	23	99	50	14	36	20	29	28	39	13	10	6	9	14	11	19	12	7	15	17	10	22	13	5	11	2	9	8	12	22	9	1	8	3	2	15	4	28	30	31	42	25	19	46	24	23	42	16	5	9	23	6	6	2	4	12	13	10	15	3	5	3	4	4	4	16	23	8	23	21	16	29	28	20	31	15	11	12	19	40	28	11	43	15	20	28	29	28	37	19	16	40	17	17	20	31	20	28	8	28	14	23	38	27	4	9	49	43	24	31	32	26	26	43	31	7	26	22	11	16	23	16	29	6	20	20	17	14	12	9	18	17	17	12	7	19	8	10	6	6	8	7	9	15	20	14	3	14	13	17	16	24	12	11	3	20	8	16	13	19	3	6	25	21	28	15	24	26	28	33	28	15	26	12	11	7	11	7	4	1	3	8	7	6	6	13	15	11	4	8	6	28	16	17	20	10	4	12	6	8	25	8	11	42	23	19	21	31	12	16	2	12	3	19	22	15	4	30	14	2	2	6	9	11	17	9	9	2	9	8	15	14	12	3	9	7	3	12	9	7	16	6	17	14	27	27	16	19	13	13	18	14	12	19	3	4	19	9	23	8	25	20	32	18	24	20	27	46	22	2	14	24	30	23	8	26	21	20	28	23	15	38	9	8	15	11	15	12	4	18	17	8	14	15	21	14	21	23	8	41	40	27	30	38	35	41	30	21	20	26	22	26	20	34	15	16	17	42	7	33	20	19	39	31	11	5	33	47	27	13	38	71	26	70	47	45	52	21	24	17	25	21	13	6	23	33	18	25	21	8	25	17	17	22	18	15	7	29	21	18	23	18	55	76	52	21	31	22	5	8	20	10	17	4	10	15	20	26	32	3	2.0	30	24	18	14	28	25	26	26	33	23	6	31	19	17	21	3	8	8	6	4	13	42	43	34	11	18	10	46	26	50	26	26	24	26	18	18	21	10	43	43	55	34	35	50	35	80	29	62	42	42	73	43	11	10	36	40	26	20	39	54	21	73	18	26	9	44	23	46	41	42	15	24	58	20	38	34	32	24	32	30	44	12	10	6	7	7	10	13	7	2	2	24	8	17	18	10	15	15	4	19	7	23	17	14	3	7	11	22	29	5	44	40	21	43	49	69	24	16	17	20	19	14	9	13	31	29	24	14	19	4	25	28	15	22	11	10	22	24	12	28	15	29	19	19	13	7	13	4	4	6	12	7	4	4	2	11	7	11	2	4.0	11	13	5	10	8	4	2	3	3	3	3	12	5	5	24	13	5	15	31	10	13	17	18	14	9	8	6	33	25	10	28	11	14	20	14	15	20	16	9	18	15	22	16	41	20	14	2	11	4	21	28	14	5	2	15	33	25	15	52	30	2	38	12	37	16	15	10	22	18	11	3	16	5	4	6	27	22	29	12	22	9	21	3	14	6	5	2	10	5	6	3	4	7	10	13	21	6	13	14	14	9	26	15	19	5	1	21	4	4	2	13	6	9	18	2	7	11	1.0	1.0	18	6	7	17	9	3.0	7	21	5	6	10	6	16	35	18	24	24	14	6	18	11	7	14	8	5	19	12	18	19	40	19	3	0.0	11	14	20	14	2	2	32	29	16	12	28	16	14	22	14	25	8	14	6	21	18	19	11	16	16	14	12	40	31	11	15	22	20	23	22	14	14	14	12	17	15	4	10	6	9	15	19	10	8	16	9	15	3	27	11	32	23	5	6	14	10	3	8	4	7	9	23	3	8	4	2	6	9	3	5	1	6	12	5	15	9	12	16	12	10	15	12	8	2	9	8	15	12	15	18	23	21	5	13	6	2	8	15	11	4	1	10	4	6	15	3	4	9	15	11	6	25	19	21	17	8	17	9	8	10	12	3	1	6	5	3	5	10	18	17	5	14	8	23	15	20	9	6	18	14	7	17	8	15	16	35	17	10	22	17	14	10	34	12	26	22	6	7	37	15	9	4	22	26	10	40	4	12	6	14	17	33	5	8	7	6	9	6	8	10	12	10	10	14	5	16	24	9	15	5	21	17	5	8	6	4	14	5	32	33	23	24	27	8	36	16	29	24	6	14	34	23	11	15	23	22	25	30	5	27	9	15	11	11	14	20	4	26	24	19	24	35	37	24	25	22	28	18	35	12	26	29	16	25	31	34	21	19	26	10	15	11	9	21	31	20	36	32	41	35	8	3	12	16	5	8	7	19	22	16	7	10	4	8	7	5	15	11	7	16	38	24	29	8	18	23	3	12	4	8	9	4	2	6	15	5	11	37	14	6	13	7	26	22	24	12	21	8	17	32	42	35	5	5	22	14	14	6	19	28	24	28	16	26	13	7	9	10	6	2	3	16	13	10	21	17	11	6	14	4	7	13	14	2	8	8	4	8	9	10	14	1	10	13	8	10	11	24	11	18	31	25	18	7	4	17	4	1.0	3	4.0	9	8	6	5	3	2	7	1	4	4	3	10	4	12	12	7	9	5	6	3	8	8	6	2	8	5	3	7	11	3	2	4	4	26	28	19	18	35	15	28	40	53	25	9	6	17	17	19	8	12	22	7	20	15	26	14	3	8	9	15	8	3	26	24	18	31	34	22	15	17	10	36	43	48	24	43	51	54	19	19	15	44	22	26	9	21	9	25	84	27	72	20	55	21	13	14	27	23	25	10	28	78	53	76	38	48	27	24	16	25	11	12	5	64	21	53	31	39	20	12	25	21	9	14	1.0	5	31	31	32	54	78	26	12	28	16	13	11	23	18	29	3	10	25	24	31	8	2	20	11	6	4	12	42	33	41	26	35	22	20	22	28	1	5	1.0	15	2	17	41	49	36	6	7	7	35	23	36	10	54	33	39	23	38	12	29	21	21	26	29	29	25	86	47	73	36	61	46	33	29	72	14	12	4	57	24	46	28	16	5	40	25	41	25	13	16	47	23	36	27	27	31	34	24	48	7	5	1	2	9	20	11	0.0	10	11	7	24	23	8	16	25	12	11	19	23	19	10	11	31	18	31	5	40	36	38	44	58	15	15	12	12	10	10	2.0	49	44	28	13	11	5	21	32	26	44	32	32	27	26	20	34	35	40	23	15	12	21	17	12	14	24	50	21	55	27	37	21	7	2.0	11	10	2	6	13	13	26	5	6	5	10	10	13	14	10	10	38	23	31	37	40	36	19	13	22	20	15	9	13	21	19	23	33	45	45	16	22	13	29	27	37	26	24	11	18	43	47	35	3	5	26	15	14	7	42	41	40	28	32	26	32	13	25	10	4	1.0	22	8	15	49	51	58	10	17	9	29	27	34	17	19	14	24	15	21	3	22	17	17	58	30	31	18	23	24	65	50	49	28	11	48	14	5	2	19	18	43	8	19	1.0	22	12	13	25	16	8	55	8	43	46	36	42	18	20	28	9	7	8	13	4	15	15	7	11	2.0	7	10	10	8	13	20	8	6	23	30	31	12	3	8	25	18	14	2	12	9	17	12	18	6	7	1	8	10	10	9	32	20	25	34	30	14	20	15	22	17	15	30	13	12	20	43	14	26	9	19	16	29	13	11	12	24	22	46	16	44	19	8	14	29	1.0	4	4	9	12	18	3	3	5	5	8	11	3	2	25	18	43	14	20	23	17	24	31	17	22	4	15	8	31	17	20	42	49	9	22	12	5	10	18	13	4	28	11	21	40	6	9	25	15	11	4	16	41	47	4	21	12	17	15	16	1.0	2	7	6	23	21	40	57	7	26	10	32	26	41	6	16	35	18	36	10	25	18	45	8	16	42	57	19	67	19	35	39	8	20	41	4	5	1	24	28	72	8	15	9	19	25	28	6	4	11	15	14	28	13	26	32	13	16	24	22	18	8	13	30	28	2	4	4	8	35	20	28	34	41	31	23	36	30	51	22	12	17	42	22	7	5	14	38	31	2	25	7	4	18	11	12	26	8	39	31	37	26	48	21	23	28	33	30	35	47	19	46	50	20	37	12	31	50	33	23	23	54	32	19	52	15	53	28	4	27	71	38	19	25	31	51	54	8	35	8	18	21	27	17	17	8	19	28	24	9	31	20	13	24	22	57	37	8	14	39	22	25	47	27	13	35	28	20	42	59	16	13	21	17	47	36	3	12	67	34	14	12	29	76	46	9	48	16	23	36	34	2	11	15	3	10	19	42	69	12	44	7	25	19	22	3	9	13	11	9	4	4	13	7	6	8	29	20	16	16	9	25	10	2	10	22	15	6	6	14	11	13	9	5	3	7	14	11	5	4	5	6	3	3	7	12	11	4	11	24	25	16	9	44	39	10	22	5	6	47	27	27	44	55	31	20	21	11	43	22	1.0	10	31	23	31	8	16	32	38	18	59	15	10	14	14	18	23	6	9	16	16	16	27	10	11	28	28	26	19	17	18	19	8	11	10	11	29	24	7	6	9	33	11	30	8	16	11	6	10	14	14	11	10	34	16	23	9	15	8	12	8	9	3	9	6	34	16	26	10	15	7	12	16	28	30	9	26	52	45	64	98	44	25	69	35	6	23	31	12	2.0	13	10	26	19	1.0	9	27	36	35	24	45	64	51	46	50	19	19	32	27	8	13	1.0	6	4	12	36	47	35	7	34	16	21	10	14	29	26	7	13	3	22	31	22	16	25	51	55	34	50	18	40	29	13	34	50	26	13	10	26	16	45	13	20	3	25	28	22	12	5	20	11	21	2	3	4	23	31	15	21	7	18	15	1.0	5	12	9	14	6	14	7	2	7	8	11	5	2	5	18	32	21	7	22	20	41	28	41	14	13	15	4	16	4	56	43	33	3.0	18	6	21	28	38	39	48	31	40	53	45	34	21	41	31	38	14	15	25	45	29	42	44	65	44	6	14	22	31	10	18	34	14	25	9	12	4	10	11	36	27	23	27	42	63	36	37	34	16	21	69	85	50	49	58	64	61	113	76	48	65	32	26	37	119	12	24	45	28	39	25	3	14	58	45	47	23	66	107	95	60	91	31	68	79	13	12	1	38	30	31	35	65	53	35	55	37	41	62	19	10	26	16	10	3	38	46	42	39	38	44	52	21	47	64	59	47	32	12	25	7	10	32	17	53	11	30	5	27	12	45	30	27	37	8	34	37	33	35	36	38	41	28	13	20	26	44	9	28	6	4	15	21	17	15	36	16	6	14	13	37	16	6	7	30	13	24	26	38	37	13	38	10	10	11	26	25	12	68	53	57	34	50	27	34	55	25	22	25	12	27	28	6	7	8	15	27	11	4	11	23	13	17	27	9	20	26	2	13	11	7	8	4	20	22	4	14	4	3	7	7	8	9	22	24	29	16	26	20	5	17	53	51	21	25	80	27	25	92	44	15	65	39	4	28	56	10	19	27	6	43	36	1	10	33	48	21	36	78	47	11	43	25	21	39	9	8	25	19	17	25	45	40	7	50	15	21	25	11	36	25	5	17	6	15	32	10	19	34	35	16	33	11	33	23	8	18	25	14	8	16	15	27	7	17	10	14	26	7	9	5	13	10	15	12	9	9	17	21	23	26	16	12	38	29	2	15	2	3	29	15	13	38	10	19	26	8	29	18	2	13	42	20	27	22	44	33	7	41	13	6	11	18	20	3	33	26	32	11	27	16	17	55	16	22	11	20	12	25	22	38	12	10	12	23	19	22	32	16	27	29	43	23	3	12	7	8	2	8	5	8	6	5	2	2	2	31	22	12	42	16	16	19	27	23	10	10	29	24	5	10	36	10	19	35	14	5	24	17	47	76	16	7	11	27	51	25	3	11	20	22	8	27	45	32	21	39	18	14	25	16	13	1.0	10	5	6	22	30	25	6	52	51	62	36	24	67	61	28	36	10	37	60	69	67	118	70	38	33	59	131	81	9	65	34	19	11	35	38	68	18	38	13	49	30	53	35	23	22	13	24	29	44	21	106	36	24	4	14	29	21	9	17	3	10	29	38	50	59	21	22	30	41	66	28	5	35	16	20	11	24	36	29	14	7	9	7	20	30	26	7	24	17	18	34	47	19	40	10	7	8	9	21	25	5	3	2.0	6	16	15	7	21	22	3	11	10	17	17	3	5	23	19	14	47	23	61	19	36	15	11	10	20	14	5	28	15	18	9	17	7	3	7	12	3	9	9	10	7	38	6	10	11	3	5	12	3.0	1.0	1	10	2	3	7	5	4	9	9	9	16	18	5	6	7	2	6	0.0	3	2	3	19	16	2	12	19	19	7	9	14	16	5	1.0	6	6	22	28	10	40	27	13	33	26	37	11.0	10	11	46	25	17	37	14	39	12	17	25	9	13	20	8	24	8	18	14	18	15	19	3	7	2	3	6	7	0.0	0.0	2	4	4	2.0	2	2	2.0	8	9	3	3	31	25	18	28	21	26	20	40	7	11	4.0	5	1.0	13	19	13	9	10	13	19	33	26	39	23	7	25	21	32	20	7	13	24	9	18	26	9	25	19	34	23	13	12	19	6	5	14	7	23	15	15	2	5	36	24	12	41	22	21	30	25	16	18	36	38	14	15	24	29	35	47	48	27	44	47	37	119	35	15	28	45	83	44	8	11	42	27	22	50	46	59	11	24	28	31	20	31	1.0	19	15	15	55	72	15	59	41	53	62	24	17	31	18	27	8	32	25	42	44	53	15	11	11	43	36	14	17	32	14	12	31	18	49	12	21	21	27	55	40	28	41	14	19	62	49	28	37	31	25	15	17	29	14	13	18	10	6	25	20	27	47	20	6	21	23	35	5	9	29	22	17	24	22	35	20	35	7	7	31	34	10	28	24	22	38	35	20	44	7	4	7	11	3	5	1	2	1	1	4	9	4	4	9	6	14	4	9	4	4	3.0	1.0	0.0	3	1.0	2	4	3	10	13	5	1.0	3	9	17	3	1.0	12	6	6	2	3	5	1.0	2	12	3	8	3	5	2.0	2	17	13	0.0	4	16	15	1.0	16	3	6	4	5	1.0	6	6	6	9	2	27	28	38	27	14	53	66	11	31	18	49	63	42	34	39	16	48	23	64	9	33	38	14	15	43	32	74	25	38	21	27	10	16	7	8	12	17	6	25	11	42	7	11	4	5	8	10	5	3	1	15	29	28	17	34	14	26	14	38	11	10	15	5	9	10	12	19	1	9	2	4	28	28	12	26	11	20	24	27	14	21	45	30	24	28	38	43	31	53	24	47	27	15	34	19	13	22	17	35	5	14	48	28	23	31	31	57	15	20	20	20	14	19	7	26	17	19	14	21	15	19	51	37	6	6	23	9	17	36	11	35	31	34	45	12	4	26	17	36	3	7	35	31	12	31	40	47	20	35	22	10	14	13	12	12	8	15	27	9	32	33	20	18	5	7	15	8	6	18	22	24	18	33	13	2.0	18	16	29	6	4.0	23	6	1	6	10	12	5	3	9	6	11	6	1	9	4	6	12	4	13	59	57	24	19	44	41	17	40	8	70	27	38	56	21	21	33	17	50	4	39	45	33	12	35	37	49	26	64	18	29	21	30	7	21	12	14	34	25	49	46	35	32	26	30	32	16	21	27	32	16	23	29	39	18	48	21	43	12	17	48	38	27	71	51	70	33	62	29	25	24	16	13	51	30	23	18	27	31	55	62	13	40	64	46	82	148	47	80	19	24	79	17	11	11	15	53	6	7	42	37	33	66	106	76	63	8	39	37	10	13	15	9	61	71	9	58	50	45	40	27	33	29	16	30	48	38	38	47	82	80	32	68	36	55	31	40	35	7	13	57	21	18	38	40	28	41	25	26	35	26	44	38	39	48	17	26	12	21	42	31	0.0	0.0	12	37	35	33	33	36	5	19	23	21	10	21	79	52	17	53	57	92	121	36	30	31	22	3	62	45	13	31	54	77	34	32	29	30	23	36	53	46	25	17	20	7	15	14	5	14	24	31	5	4	20	7	16	10	10	7	6	12	9	23	23	19	31	7	26	34	21	19	74	52	24	21	41	46	70	61	25	52	18	11	36	26	12	17	6	8	3	10	65	52	19	60	5	38	84	39	43	11	18	21	21	39	27	15	51	28	21	39	11	3	8	13	9	16	30	37	10	41	30	2	45	33	16	6	9	5	7	17	8	5	8	8	8	38	14	22	27	8	26	21	22	22	84	45	20	23	24	48	26	38	12	49	25	33	63	16	7	18	28	2	4	69	44	36	40	49	24	42	28	15	32	32	8	26	23	42	42	26	52	43	42	37	19	43	40	5	27	16	31	9	14	24	31	20	9	39	6	17	21	10	11	11	26	4	7	8	12	5	4	3.0	18	22	10	21	13	30	24	36	12	17	42	34	26	66	14	47	3	20	48	6	9	19	32	1.0	5	25	12	25	18	66	14	34	27	40	4	17	5	6	39	51	8	44	39	29	50	16	24	15	26	28	22	16	11	48	30	8	14	38	10	17	23	14	13	29	18	9	18	20	35	7	5	7	6	8	11	16	9	26	30	42	27	21	39	12	25	12	65	38	22	38	31	11	15	45	11	27	55	32	33	41	49	16	39	14	28	23	31	14	38	26	26	43	27	58	15	9	6	8	12	13	19	1	11	17	9	10	13	3	12	25	1.0	7	4	3	1.0	6	6	2	3	4	3	9	4	5	7	6	13	1	9	14	20	4	4	17	8	10	2.0	12	9	13	37	17	5	13	30	6	11	9	7	14	19	7	18	5	12	8	9	6	10	5	14	0.0	7	1	0.0	1.0	0.0	0.0	1.0	1	0.0	1	0.0	0.0	0.0	0.0	0.0	1	8	7	2.0	2	8	1.0	5	4	5	14	14	13	11	8	14	32	5	12	15	14	5	7	14	10	15	3	4	9	4	6	6	14	20	5	12	13	20	18	15	28	9	10	28	19	2	3	5	18	17	14	20	7	7	6	3	2	24	15	14	22	5	6	7	5	32	14	8	13	11	6	2	7	2	9	14	16	50	6	17	4	5	15	4	2	3	15	1.0	1.0	9	1.0	11	17	3	31	5	6	2	3	5	6	9	20	6	9	21	8	19	13	15	0.0	5	25	22	9	4	15	34	19	16	25	6	13	7	7	20	11	2	7	13	15	10	6	19	11	8	10	9	12	6	7	1.0	9	12	1	15	6	1.0	8	3	5	6	12	7	10	18	18	16	23	17	34	12	8	2	7	41	47	8	16	22	33	52	31	71	52	26	39	45	42	33	18	8	23	71	22	46	78	10	22	12	4	23	6	3	6	7	10	38	18	28	38	56	46	40	27	47	58	36	31	37	21	34	29	53	15	35	91	11	15	31	86	3	5	26	25	51	86	30	57	44	44	13	16	27	10	65	95	20	45	82	49	109	14	11	16	56	53	41	86	51	23	29	95	101	31	28	29	9	31	29	23	25	28	18	28	33	41	14	68	61	46	36	20	15	5	20	24	12	13	9	25	10	7	15	10	26	35	13	14	13	8	20	21	21	26	5	6	15	17	26	42	33	37	29	38	3	7	10	8	14	1.0	19	12	17	8	6	10	7	10	25	4	5	4	1	6	10	1	3	1	4	8	6	21	18	8	8	10	8	40	69	20	21	52	21	58	27	64	1	28	29	6	12	58	1	16	21	20	19	69	7	36	11	39	4	31	13	12	16	49	8	88	12	22	1.0	7	6	16	8	20	9	7	30	12	13	27	3	19	1	4	5	7	5	2.0	6	6	6	5	4	6	7	16	7	25	42	32	10	63	7	26	12	53	23	36	25	11	21	57	7	33	31	18	21	49	5	36	19	37	21	26	28	21	15	47	14	55	45	63	23	42	19	32	26	43	15	21	42	19	16	49	8	17	32	35	35	40	3	28	26	14	19	22	57	32	17	34	28	40	45	31	8	39	26	43	18	32	5	24	10	3.0	19	24	4	22	30	32	47	20	26	24	33	1	16	12	12	44	51	10	32	49	59	20	21	44	40	29	37	24	29	44	29	47	58	18	22	16	8	27	22	16	23	32	31	23	21	22	15	50	38	24	22	14	14	29	4	10	11	32	24	19	22	9	14	20	6	11	13	10	13	34	12	38	13	20	19	11	20	27	5	27	26	33	24	21	11	7	11	16	24	8	3	22	10	4	15	4	8	15	15	21	25	10	15	8	12	8	9	31	15	10	14	16	41	29	16	38	34	35	15	48	4	8	5	5	24	2	6	26	18	24	31	20	29	20	25	3	4	5	4	23	39	9	27	34	16	35	15	22	35	30	22	35	47	21	25	57	18	24	29	10	53	14	10	26	31	20	26	18	11	15	19	18	12	7	5	13	1	3	8	9	11	12	3	3	9	2.0	7	21	22	16	21	23	22	7	6	10	29	12	2	10	16	33	25	17	12	17	24	18	12	7	5	6	4	6	14	1	6	13	0.0	14	8	4	7	7	17	11	27	26	17	20	18	27	28	13	20	16	37	7	12	13	5	3.0	2	21	19	0.0	0.0	29	15	20	25	17	22	27	5	11	2	2	17	34	9	11	16	2	1.0	6	3	8	13	14	3	13	4	17	17	7	7	4	4	1	3	2	7	12	4	10	0.0	9	8	5	14	8	6	6	5	6	5	20	5	10	4	2	11	10	6	5	6	7	10	11	7	17	9	18	13	7	16	18	34	42	27	44	13	36	15	47	8	7	27	17	14	44	4	17	7	22	24	4	11	2	8	9	37	28	18	24	22	34	43	12	44	25	51	14	41	9	25	26	11	11	43	6	20	33	23	59	9	43	26	4	9	20	22	31	45	8	57	44	16	41	18	22	20	13	30	33	20	23	53	6	31	21	54	20	14	24	21	22	18	18	23	29	21	17	22	28	15	37	4	12	3	14	19	12	5	12	33	23	16	18	53	2	40	9	12	32	37	37	15	39	26	56	60	36	51	32	39	13	39	25	47	20	28	54	6	30	16	14	31	12	21	7	24	28	42	32	23	28	20	29	22	10	23	18	28	8	27	23	16	4	43	50	10	16	25	32	55	28	32	17	14	20	12	4	32	39	9	61	53	24	34	27	24	34	69	41	62	19	48	68	12	61	16	55	40	23	36	32	28	29	23	14	27	29	27	22	12	19	9	15	6	38	33	29	22	25	61	8	25	28	11	9	27	35	11	30	28	36	20	31	19	21	35	42	28	8	10	43	29	26	48	16	20	39	15	78	62	113	67	28	78	53	34	28	51	32	22	37	11	20	12	13	31	54	28	9	10	9	1.0	9	10	6	18	20	34	27	41	42	19	9	5	2	0.0	41	10	52	26	22	25	26	28	42	39	32	97	30	40	69	22	77	24	10	4	31	42	34	22	35	25	26	43	4	8	8	12	3	11	9	7	6	8	13	6	44	49	61	34	29	18	7	15	50	29	16	33	53	50	34	27	51	47	31	36	10	41	16	33	37	8	24	10	34	18	10	14	69	27	35	32	47	40	61	44	27	49	61	83	30	47	50	41	12	42	82	7	60	38	46	70	41	41	28	35	32	12	57	31	49	40	18	10	21	20	33	77	37	32	23	75	11	44	6	32	14	7	30	65	39	47	10	66	42	62	49	20	45	14	33	8	28	31	30	7	34	9	58	32	37	38	26	12	51	34	40	44	61	40	14	17	18	17	6	17	8	16	12	17	15	18	6	2.0	2	1.0	6	6	27	21	9	13	23	32	6	32	10	24	13	4	13	7	4	2	2	13	16	9	30	10	14	7	11	8	11	14	4	90	52	25	62	13	37	58	45	50	25	33	20	94	35	107	39	22	49	24	37	24	13	19	21	14	30	9	26	1.0	15	55	39	45	25	36	16	20	4	22	32	2	8	44	46	61	29	45	26	46	35	21	40	19	17	21	18	18	8	12	4	66	23	22	39	11	16	16	15	15	6	19	7	24	8	2	6	10	6	10	5	2	1	8	1	21	17	17	12	9	13	8	7	5	2	11	5	23	15	12	4	8	10	17	6	12	5.0	20	3	5	4	6	3	5	3.0	8	10	8	6	15	31	39	7	29	10	9	26	23	15	14	12	4	37	22	24	31	18	15	23	21	18	12	12	75	67	46	38	19	41	17	8	42	10	23	7	64	40	51	27	17	20	16	15	35	37	27	22	19	12	13	35	17	9	12	10	2	11	3	21	15	24	25	16	14	3	7	5	39	6	86	48	40	30	22	68	55	31	5	44	26	53	20	91	23	58	49	38	41	42	53	19	19	14	20	12	19	8	22	8	7	3.0	61	33	26	43	23	24	17	50	7	35	23	27	14	9	30	12	12	3	4	9	5	10	7	6	4	6	16	8	24	18	18	46	27	2	15	24	8	20	13	2	16	2.0	45	23	40	16	26	8	16	3	30	5	17	6	5	3.0	6	9	16	8	15	15	8	6	2.0	8	2.0	2	8	6	6	7	9	48	19	9	10	17	8	7	9	5	10	3	27	17	11	7	5	13	18	12	15	13	59	46	21	28	15	17	12	12	14	12	5	27	14	12	4	14	10	12	26	15	22	28	32	19	36	52	27	4	7	3	5	1.0	16	15	18	10	22	0.0	7	1	32	5	71	33	17	26	36	18	17	45	24	6	31	11	36	14	23	20	18	16	22	28	35	40	16	6	12	17	11	19	17	7	56	12	37	9	18	23	42	37	25	28	40	48	29	27	15	18	13	30	29	9	5	7	19	5	9	19	20	35	25	9	16	14	7	21	5	14	14	16	22	1.0	10	18	31	17	22	9	9	7	25	7	24	14	8	19	20	14	6	24	26	4	5	1.0	7	5	10	12	12	10	9	10	7	7	5	1.0	25	14	19	36	7	18	11	20	18	6	23	20	45	21	29	28	27	7	16	13	11	33	17	11	35	28	62	41	25	18	39	16	24	3	3	10	21	15	5	4	7	8	9	10	13	11	7	4	19	3	36	19	14	21	49	18	17	57	17	10	15	28	16	20	25	25	22	35	3	6	6	5	5	7	6	9	5	41	22	47	8	6	24	6	21	46	40	27	47	13	14	8	36	23	10	18	23	6	11	36	25	55	20	19	26	6	27	11	14	15	11	28	7	20	27	20	32	11	12	63	7	28	27	9	12	24	40	13	60	8	18	11	12	17	21	51	57	35	11	12	4	5	6	7	8	15	4	15	15	21	5	21	34	23	16	23	26	22	6	16	12	27	18	10	12	13	4	6	11	27	16	11	35	43	16	25	18	7	12	10	5	20	16	13	9	8	19	27	5	44	6	22	34	22	54	14	12	11	40	12	19	20	18	7	15	24	12	6	7	21	36	36	9	33	25	3	15	12	52	36	31	25	24	14	9	19	39	9	4	35	29	7	14	11	23	5	10	28	7	9	3	21	13	11	4	37	27	12	19	5	11	13	6	12	3	8	3	26	37	15	5	8	9	1.0	7	12	8	8	22	11	2	1.0	27	27	17	1	13	18	17	8	11	12	10	12	16	5	4	8	23	2	3	20	33	9	7	6	24	5	25	13	23	4	19	6	15	1.0	28	34	36	30	2	6	22	14	9	6	20	24	50	20	3	24	28	11	14	21	14	14	8	3	18	11	5	3	21	15	27	4	18	6	14	11	17	2.0	3	8	8	2	11	11	4	15	4	7	13	3	6	7	7	9	26	21	13	5	7	11	5	1.0	2.0	1	7	9	5	3	2	4	9	7	7	2	6	3	0.0	2	7	14	8	11	8	1.0	11	2	6	5	4	1	3	10	1	4	2	1.0	3	5	7	30	13	12	3	10	15	7	31	22	9	2	7	12	17	16	4	12	10	3	22	18	5	5	9	8	16	9	3	12	11	5	35	16	3	17	13	15	29	38	26	40	53	35	25	20	10	33	40	31	16	7	3	26	34	45	20	45	17	17	15	23	33	17	20	67	67	46	61	30	14	24	26	21	12	10	62	35	36	21	27	9	21	12	8	5	2	19	42	13	44	73	21	12	38	8	11	15	11	4	3	9	30	26	3	3	12	8	5	28	57	29	22	65	16	23	6	3	16	3	15	33	51	9	7	31	22	23	40	37	27	29	19	44	40	26	20	18	58	48	38	47	62	18	31	18	10	7	51	28	19	15	34	43	32	15	11	33	28	26	15	42	36	4	7	13	23	7	11	12	1	4	4	9	19	13	5	10	38	16	41	54	61	60	15	8	2	5	58	68	17	17	28	54	60	25	52	20	65	36	30	22	18	4	43	17	38	40	7	15	24	7	34	17	10	6	17	47	11	39	24	75	38	28	49	21	26	24	44	63	19	22	26	15	19	48	45	3	29	19	40	83	40	59	13	10	36	21	80	19	54	33	17	12	13	44	76	21	16	26	101	25	18	10	30	14	32	31	17	33	62	46	15	4	8	13	8	18	2	6	30	7	20	15	23	8	18	39	44	18	20	14	7	17	12	20	16	8	11	8	8	7	32	21	27	19	27	4	11	15	26	19	3	23	37	6	23	33	7	10	18	21	0.0	0.0	0.0	0.0	0.0	0.0	0.0	0.0	0.0	1.0	1.0	0.0	0.0	0.0	0.0	0.0	0.0	1.0	0.0	0.0	0.0	0.0	0.0	0.0	1.0	0.0	1.0	0.0	0.0	0.0	0.0	1.0	1.0	0.0	0.0	1.0	0.0	0.0	0.0	0.0	2.0	0.0	0.0	0.0	0.0	0.0	1.0	1.0	0.0	1.0	0.0	0.0	0.0	0.0	0.0	0.0	0.0	0.0	0.0	0.0	0.0	0.0	0.0	0.0	0.0	0.0	0.0	0.0	0.0	0.0	0.0	2.0	0.0	0.0	0.0	0.0	0.0	0.0	0.0	0.0	0.0	0.0	0.0	0.0	0.0	0.0	0.0	2.0	0.0	0.0	0.0	0.0	0.0	0.0	0.0	0.0	0.0	0.0	0.0	0.0	0.0	0.0	0.0	0.0	0.0	0.0	0.0	0.0	0.0	0.0	0.0	0.0	0.0
GCA_025328145.1_PDT001424847.1_genomic	10	31	36	34	29	36	45	45	36	58	29	28	21	33	41	27	31	16	34	17	41	24	61	28	29	79	33	40	19	28	55	17	28	12	29	23	42	41	49	20	14	28	12	20	13	14	31	12	27	25	10	25	56	33	39	26	36	47	47	16	22	12	32	23	31	29	9	17	15	30	23	8	33	57	26	40	16	22	18	15	28	34	51	37	23	9	28	15	32	59	47	52	7	11	42	24	18	26	6	20	33	65	59	63	24	42	20	41	14	31	31	32	6	13	16	28	23	24	18	41	57	84	32	12	24	9	17	26	23	64	21	25	17	32	11	35	31	20	21	21	35	29	16	23	34	59	26	47	32	51	37	58	61	68	43	14	14	40	18	7	6	6	14	41	26	44	19	17	13	7	15	26	35	34	22	11	23	15	21	24	8	24	10	27	26	39	13	17	19	29	18	20	7	18	9	27	27	20	8	17	2	9	9	25	10	25	31	39	48	40	33	20	35	20	33	49	27	28	7	20	19	31	18	19	7	20	34	38	27	31	25	45	23	33	4	20	9	19	20	23	9	18	25	20	33	22	26	34	20	13	14	43	22	51	48	31	30	27	28	37	21	14	16	12	5	13	19	25	14	10	9	10	14	65	13	38	21	15	30	13	20	7	6	10	13	24	25	17	27	60	23	66	22	18	35	20	35	21	11	22	30	9	11	10	20	34	15	35	22	21	24	22	16	18	17	21	25	19	7	21	21	46	36	33	59	56	45	33	20	36	20	28	13	8	31	10	12	5	7	7	17	31	27	20	4	4	22	18	17	21	13	29	41	50	40	41	30	41	32	41	32	29	22	49	5	6	3	8	2	10	9	47	58	50	30	7	31	17	29	24	34	21	20	24	50	11	18	9	6	9	39	37	28	22	23	28	42	32	90	32	66	53	32	72	38	49	27	29	62	50	28	15	2	20	51	15	60	30	13	25	6	27	37	31	52	21	21	18	20	36	24	35	24	24	43	33	22	22	33	39	3	6	4	0.0	11	13	16	9	2	0.0	3	13	9	6	18	13	18	17	19	13	14	7	10	16	14	11	5	6	18	24	35	33	8	38	39	32	57	48	61	108	51	57	11	22	16	13	16	3	8	28	45	24	29	7	17	4	5	18	26	26	37	18	24	32	29	19	28	29	50	52	39	41	11	18	10	24	19	6	9	17	10	6	15	18	32	28	26	15	6	6	13	13	26	17	15	38	24	9	29	25	8	21	10	13	18	8	16	20	13	4	23	19	23	26	27	27	27	20	20	14	13	20	29	20	10	20	17	21	19	23	43	43	36	29	7	17	14	25	24	31	54	39	20	11	27	23	29	39	36	30	15	11	32	22	48	23	14	45	47	54	51	21	33	47	19	54	24	23	19	13	10	1.0	15	11	9	19	11	37	43	47	28	6	20	12	12	16	12	6	4	5	8	7	12	1.0	4	10	9	9	9	7	34	11	12	32	24	4	25	10	40	30	24	29	9	6	22	10	10	6	17	16	6	14	12	5	10	2	6	13	7	4	34	14	7	17	42	7	19	22	30	21	18	17	19	15	19	16	12	7	5	10	19	21	5	8	5	5	10	6	6	11	20	8	17	20	16	9	6	9	5	19	20	15	14	2	6	9	23	25	7	31	24	20	19	24	19	29	19	39	6	8	7	21	13	7	9	16	15	21	21	29	37	12	18	8	16	21	26	23	19	17	12	20	29	9	13	13	9	7	18	31	20	21	8	7	14	13	34	21	57	13	26	33	22	26	5	10	21	5	8	8	3	14	14	25	9	3	2	3	3	7	11	9	7	4	8	9	27	31	43	22	15	17	12	15	15	27	27	34	42	7	23	13	52	32	21	24	72	48	28	8	38	23	20	6	39	41	27	14	16	20	17	9	35	23	26	3.0	9	24	20	20	16	18	28	55	31	38	13	28	13	31	6	23	16	2	8	5	19	6	18	16	18	28	30	11	11	37	14	21	15	21	8	19	33	23	10	6	9	7	9	14	21	24	14	18	30	15	44	24	48	23	23	37	38	25	9	19	36	24	16	12	21	48	26	68	37	9	20	3	14	20	27	39	7	9	5	14	23	6	25	16	11	16	18	7	12	23	25	14	20	12	17	14	23	16	14	2	10	8	5	11	5	17	22	17	10	15	14	25	15	15	38	12	19	13	21	14	15	10	19	23	29	31	24	3	30	10	8	4	12	11	15	17	5	22	48	31	30	28	17	33	12	18	17	25	20	44	26	16	40	29	32	24	29	27	29	23	26	14	14	17	24	13	19	26	18	15	24	19	16	37	25	20	6	8	29	13	3	8	11	10	17	11	9	6	6	6	10	2	5	5	10	12	5	20	24	18	24	13	11	23	23	7	11	6	11	10	14	5	6	2	14	2	5	6	10	6	5	6	13	4	25	30	41	47	8	10	12	9	21	35	28	24	3	9	32	7	12	4	7	13	16	18	24	11	11	5	11	4	5	1.0	6	6	0.0	8	11	6	7	8	9	12	12	10	5	14	2	23	16	25	13	14	16	23	6	15	11	10	7	21	21	14	39	38	45	27	32	13	23	16	36	47	38	37	11	12	23	9	9	3	24	26	17	26	15	7	19	9	11	19	13	18	13	13	10	12	9	10	10	9	15	19	15	12	26	9	8	10	5	4	10	6	8	11	5	14	2.0	3	5	14	6	32	31	32	30	20	8	20	13	21	43	26	20	7	12	19	11	14	2	19	14	16	15	19	13	15	11	15	5	7	2	16	17	5	15	15	12	20	20	19	21	13	9	17	10	31	35	39	17	21	28	33	13	8	10	5	4	34	30	22	26	12	18	22	72	13	55	20	38	47	31	22	13	11	32	61	42	30	51	78	38	92	31	31	30	21	53	33	14	28	21	19	5	17	66	21	57	31	28	35	16	24	23	34	6	22	3	13	17	11	16	15	18	41	33	15	10	21	12	8	8	12	7	4	4	1	7	8	17	3	1	2	11	23	8	17	31	29	29	22	28	30	13	23	18	20	18	3	4	1	7	2	10	6	28	21	29	1	16	10	36	20	38	13	23	28	23	21	12	19	19	14	39	32	27	31	26	39	46	70	37	67	27	40	50	20	45	26	15	63	54	25	20	32	64	17	52	31	20	30	12	55	36	50	29	25	23	25	31	15	38	30	30	34	27	41	35	52	9	5	2.0	2	4	15	9	4	1.0	5	3	2	7	8	5	6	5	3	4	2	11	14	9	4	9	7	11	32	37	12	42	46	46	49	36	21	59	33	12	15	18	11	5	3	12	29	34	39	25	10	25	5	35	26	36	19	21	16	30	22	16	24	27	33	29	17	16	15	18	18	22	12	10	15	49	13	35	16	35	52	30	25	4	11	11	22	7	1.0	15	23	9	17	8	7	5	2	8	10	7	36	32	16	33	35	22	31	37	31	33	27	13	14	12	22	21	13	30	25	31	39	24	38	74	34	36	13	38	21	49	42	87	60	41	14	36	23	33	80	39	49	10	8	53	34	24	13	22	47	59	45	60	14	49	22	30	28	45	14	25	1.0	21	42	15	25	28	68	62	95	12	42	19	24	24	36	21	13	12	13	6	8	7	3	4	21	15	25	49	34	44	32	15	15	7	23	53	34	50	12	15	31	21	4	9	14	28	17	27	19	9	5	5	25	25	13	39	21	25	34	46	9	32	18	48	30	29	27	19	34	23	28	14	12	10	30	18	20	15	12	5	8	1.0	15	5	26	27	19	24	17	12	19	11	17	33	11	4	10	24	22	15	6	13	23	20	22	20	23	23	10	3	4	5	26	21	9	27	30	27	35	32	44	47	21	23	24	21	12	10	12	9	9	9	15	7	3	4	2	4.0	3	12	11	14	4	4	16	13	19	10	10	18	15	8	3	6	1	1.0	2	0.0	3	3	4	5	9	8	8	11	8	9	5	4	8	12	12	20	4	22	5	16	10	13	2.0	18	21	9	5	22	8	4	15	24	8	6	6	8	4	3	16	20	2.0	3	14	3	8	3	11	9	19	16	5	4	8	1	6	14	7	2	5	5	2	9	5	9	10	18	22	5	31	9	40	24	26	19	12	31	33	25	4	6	7	22	22	34	24	26	16	30	29	15	37	14	21	59	35	4	16	63	64	18	25	29	54	23	97	49	14	36	21	30	29	40	14	8	6	9	14	11	19	12	7	16	19	9	22	13	5	11	2	9	8	13	23	9	1	8	3	2	13	3	29	26	30	41	25	18	48	24	21	46	16	5	10	24	7	6	2	3	15	13	10	15	2	4	3	4	4	4	16	22	8	24	21	15	29	27	20	31	14	11	11	20	40	28	9	43	16	21	27	29	29	37	19	16	40	17	16	21	32	20	29	9	28	12	22	38	27	4	9	49	42	24	30	32	28	26	41	32	8	26	22	10	17	24	16	28	7	19	20	17	15	12	9	18	17	17	12	7	19	9	10	6	6	8	7	9	15	19	13	3	15	14	16	15	24	12	13	3	19	7	16	12	18	3	5	24	21	26	13	23	26	29	34	27	13	27	12	11	6	12	7	4	1	3	8	7	6	6	13	15	11	5	9	6	28	16	19	20	10	4	12	7	8	27	8	10	41	23	19	20	32	12	16	2	12	4	19	24	15	6	30	14	2	2	6	9	11	17	9	8	2	10	7	14	14	13	3	9	7	3	12	9	8	15	6	16	13	28	26	15	18	13	13	19	14	11	19	3	4	19	10	24	7	23	21	34	17	25	20	26	45	22	2	15	26	30	23	9	26	21	19	29	23	15	38	9	8	15	13	15	12	4	18	17	8	15	13	22	13	20	23	8	43	38	27	29	38	33	41	30	22	21	26	23	25	19	33	15	16	17	42	8	36	20	19	39	32	11	6	33	47	28	13	39	68	29	69	49	45	54	23	23	16	25	20	12	6	23	35	17	25	21	7	24	16	17	25	19	15	5	27	21	20	26	17	55	72	51	20	32	21	5	7	20	10	17	4	9	15	20	25	31	4	2.0	29	25	20	14	30	25	27	24	33	23	6	32	18	19	21	4	9	7	6	3	13	42	44	33	11	19	10	45	26	49	26	28	24	25	17	18	19	12	42	44	56	35	33	50	36	80	29	61	43	41	75	43	10	9	36	40	26	20	37	52	20	74	17	25	9	48	24	45	42	42	15	24	57	18	39	36	33	24	34	30	41	12	11	6	7	6	10	13	7	3	3	23	8	16	18	10	14	14	4	18	7	23	15	14	3	8	11	23	28	6	44	41	24	45	51	68	23	16	17	19	18	14	9	11	31	30	25	13	18	4	24	26	16	22	11	10	21	23	12	26	14	29	19	18	13	7	12	5	4	5	12	8	4	4	2	13	7	10	2	4.0	11	13	5	9	10	4	2	3	3	3	3	12	5	5	22	13	5	14	29	10	12	16	18	14	9	8	6	30	27	12	28	10	14	17	13	15	19	13	9	18	14	22	16	43	19	14	2	10	3	21	27	13	5	2	15	34	23	15	55	30	2	37	14	39	16	15	10	22	18	10	2	15	5	5	7	28	23	31	11	22	10	21	4	13	6	5	2	10	5	6	3	4	7	9	15	23	6	14	13	14	9	27	14	18	5	1	18	4	4	3	13	5	9	18	2	7	10	1.0	2.0	18	6	7	17	10	3.0	6	21	5	7	10	6	17	36	18	21	24	14	6	17	11	7	14	8	5	19	11	18	20	40	19	3	0.0	11	13	19	14	2	1	33	28	16	12	29	17	14	21	14	26	8	12	7	21	18	19	11	16	15	16	13	41	30	11	15	20	21	23	22	14	14	14	13	21	13	4	11	5	9	15	18	10	8	15	9	15	3	26	11	33	25	5	6	14	10	3	8	4	7	9	24	2	8	4	3	7	8	3	6	2	6	12	5	14	10	10	15	12	9	15	12	8	2	9	9	15	12	16	20	23	22	6	14	6	2	9	16	11	4	1	10	4	6	15	2	4	9	15	12	6	26	18	21	16	8	17	9	8	8	13	3	1	7	5	3	5	11	17	17	5	14	8	23	16	22	8	5	18	14	7	17	6	15	16	36	17	10	22	17	14	9	36	13	28	22	6	8	37	15	10	4	21	25	11	39	5	13	6	15	16	31	6	7	6	6	9	5	9	9	12	10	9	14	5	16	24	9	14	5	22	17	5	8	6	4	14	5	31	33	24	23	27	8	37	15	30	24	6	14	34	23	11	14	24	20	23	31	5	26	10	15	14	11	14	21	4	28	24	19	22	35	36	24	25	22	27	18	35	12	26	27	17	24	31	35	22	20	27	11	15	12	9	22	30	19	33	32	39	32	8	3	12	16	5	9	7	19	22	16	7	10	3	7	6	4	15	11	7	15	38	24	30	8	18	22	3	13	3	8	9	4	2	6	14	5	11	37	14	6	13	7	25	22	24	13	21	8	19	32	42	37	5	6	20	14	13	6	17	29	25	28	16	27	13	7	10	10	6	2	3	16	13	10	22	16	12	6	13	3	7	13	14	3	8	8	4	8	8	11	14	1	10	13	8	10	11	25	12	20	30	24	19	8	4	16	3	1.0	3	4.0	8	7	7	5	3	2	7	1	3	5	3	10	3	13	11	7	9	6	6	3	9	7	6	2	8	5	3	7	9	3	2	5	4	26	28	19	18	33	15	29	41	53	25	10	5	17	17	19	8	11	22	7	21	15	25	14	3	8	9	15	8	3	26	24	18	30	35	22	15	19	10	36	43	48	24	43	51	53	19	22	15	43	22	29	9	20	9	25	86	28	69	20	59	20	14	14	29	23	25	10	29	80	51	75	36	48	27	26	17	25	10	12	5	60	21	54	31	38	21	13	25	21	8	14	1.0	5	33	34	33	54	79	26	12	28	16	14	10	23	18	28	3	11	25	23	31	9	2	20	11	6	4	12	41	35	41	27	37	23	20	20	27	1	3	1.0	15	2	17	40	48	34	6	7	7	35	23	35	10	54	33	38	23	36	12	29	21	20	25	29	28	26	84	47	74	36	59	45	34	28	73	14	11	6	56	25	47	28	16	5	39	23	38	27	13	16	48	23	35	26	27	32	34	25	47	7	5	1	2	9	20	12	0.0	10	10	7	24	23	8	16	25	12	9	19	23	18	10	11	31	17	31	4	40	35	37	46	58	15	15	11	14	10	11	3.0	49	45	28	13	11	6	20	33	25	44	33	32	26	27	20	33	35	41	23	15	12	21	16	13	14	24	51	20	54	31	36	21	8	4.0	11	10	2	6	13	12	24	5	5	5	10	11	15	14	10	10	36	22	30	35	42	37	18	13	22	20	15	10	12	22	20	24	32	44	45	16	21	13	30	25	40	28	24	11	18	43	50	35	3	5	25	16	14	8	40	39	39	27	32	25	33	13	25	9	3	1.0	22	8	15	49	50	58	10	19	10	29	26	34	16	19	14	23	15	22	3	23	17	17	58	32	30	15	24	23	63	51	50	27	11	48	14	4	2	19	18	43	8	18	1.0	21	13	14	23	16	8	54	8	42	46	35	43	18	20	29	9	8	8	14	4	14	15	7	11	2.0	7	11	10	8	14	19	9	5	22	30	31	13	3	8	27	18	14	2	14	9	16	13	17	6	7	1	8	10	10	9	32	20	25	33	29	13	21	16	22	17	15	30	13	12	20	43	14	25	9	19	17	31	13	11	13	21	20	48	16	44	18	7	14	30	1.0	3	4	8	12	16	3	5	5	4	8	12	3	2	25	18	41	13	19	23	17	24	31	18	22	5	14	9	32	17	20	43	49	9	22	12	5	10	17	12	4	27	11	21	39	5	10	26	15	11	4	15	43	48	4	22	12	17	16	16	1.0	3	7	6	23	22	38	57	7	26	9	31	24	43	6	15	35	19	36	9	26	18	46	9	17	42	52	22	65	20	36	38	10	18	43	4	5	1	23	28	74	7	15	7	19	25	29	7	4	11	15	13	29	13	24	30	13	15	26	21	18	8	12	26	27	2	4	4	8	36	19	28	36	43	31	23	39	30	51	22	12	17	40	22	7	5	16	40	30	2	23	7	4	18	11	12	25	7	40	29	37	26	47	22	25	30	33	29	34	48	20	46	50	23	36	11	31	50	34	23	23	54	31	18	51	15	53	28	4	28	71	38	18	25	32	51	53	8	37	8	18	21	26	17	17	9	21	29	24	8	31	21	12	24	22	57	37	8	13	39	20	25	48	26	12	35	28	20	43	57	16	12	21	18	48	35	3	9	70	32	15	14	32	77	45	10	45	16	22	36	35	3	11	15	4	10	19	39	67	12	48	7	25	19	21	3	9	16	10	11	5	5	15	7	6	8	30	19	14	16	11	25	10	2	8	22	15	6	6	12	10	12	9	5	3	7	15	11	5	5	4	7	3	4	7	12	10	5	12	23	25	16	9	43	37	9	24	5	7	45	28	27	45	55	31	20	20	10	42	22	1.0	9	31	23	31	8	15	36	37	18	61	14	10	15	14	18	23	6	9	14	16	17	28	12	11	28	30	27	19	18	19	19	9	10	10	13	27	22	7	6	9	33	11	29	8	16	11	6	10	13	16	12	9	34	15	24	7	16	8	11	8	12	4	9	6	34	16	26	10	15	5	13	16	30	28	9	28	52	45	67	101	43	24	71	35	6	24	31	12	2.0	13	11	27	20	1.0	9	28	35	37	23	43	64	48	47	50	18	20	32	27	9	12	1.0	8	4	12	35	48	38	8	33	17	21	11	14	30	26	6	13	4	23	31	22	18	23	50	51	32	54	18	41	30	14	32	52	27	13	9	27	17	48	14	21	3	24	29	22	12	5	22	12	20	3	4	6	24	32	14	21	8	19	15	1.0	6	13	7	13	7	15	8	2	8	7	11	5	2	5	17	33	20	6	23	22	41	27	42	13	11	14	3	17	4	52	42	35	3.0	17	6	21	27	38	41	47	31	40	53	44	34	21	39	32	38	15	15	23	43	29	43	42	65	43	6	14	22	32	11	20	35	14	25	9	12	3	11	11	37	28	23	26	44	61	36	37	33	16	21	69	82	51	48	60	64	61	114	80	48	65	31	25	42	113	12	24	45	30	38	25	3	15	58	47	45	21	67	109	93	61	88	32	69	79	13	12	1	38	29	31	35	70	54	35	58	36	40	61	19	11	27	17	10	3	36	45	41	41	34	42	54	19	46	64	58	52	30	14	24	7	10	34	16	56	12	29	5	27	12	46	29	26	37	8	33	38	34	35	35	38	40	30	13	20	23	44	9	30	6	6	15	20	17	16	37	18	6	14	14	35	14	6	7	32	13	22	24	37	39	13	38	11	8	12	26	25	12	67	54	56	34	45	26	35	53	25	23	26	12	25	28	6	7	8	14	28	12	4	11	23	13	18	28	9	20	27	2	13	11	7	8	4	22	23	4	12	4	3	6	7	8	9	22	23	29	16	26	20	4	17	53	50	21	23	82	30	24	90	43	15	65	39	4	30	54	10	18	26	6	45	37	1	10	33	49	20	37	77	48	12	45	25	21	40	9	8	26	19	17	25	46	40	8	50	15	21	24	11	36	26	5	16	6	15	32	9	19	34	36	15	32	12	32	23	7	19	25	14	8	19	14	26	7	17	10	14	25	7	9	5	12	9	16	10	9	9	17	20	24	27	16	13	35	29	1	14	2	3	28	15	13	38	9	19	25	8	30	18	3	13	40	19	32	21	44	33	7	43	11	6	11	18	19	3	32	26	33	11	27	15	16	55	16	20	10	20	12	25	21	38	14	10	12	23	18	22	32	16	27	30	42	21	3	13	6	8	2	8	5	9	6	4	2	1	2	30	22	10	42	16	14	18	28	24	10	9	32	23	4	10	35	10	19	35	12	5	25	18	46	77	17	6	12	27	49	25	4	11	20	22	9	28	46	31	21	41	17	14	25	16	13	1.0	11	6	5	21	34	24	6	51	51	63	34	26	67	59	30	36	10	39	61	71	68	118	68	38	32	59	132	81	9	63	35	19	10	33	35	68	18	34	12	47	31	53	34	22	23	13	22	31	43	21	105	36	22	4	14	30	20	9	18	3	10	29	39	50	60	21	22	28	40	67	27	5	35	16	20	11	24	36	29	14	8	10	7	20	30	26	7	23	16	18	36	44	18	40	10	7	9	9	21	25	5	4	2.0	5	16	15	6	20	22	4	10	10	18	17	3	6	23	19	14	46	22	64	18	35	15	12	10	20	15	5	28	14	18	9	16	6	3	7	12	3	8	10	10	7	37	7	10	10	2	5	13	3.0	1.0	1	9	2	3	7	5	4	10	8	9	17	18	5	6	7	2	6	0.0	2	2	4	19	17	2	11	19	19	7	9	14	18	4	1.0	6	6	22	25	10	44	24	12	32	25	37	9.0	11	11	48	26	16	39	13	41	12	14	26	9	13	20	8	25	7	19	15	19	15	20	4	8	2	3	6	7	0.0	0.0	2	4	3	2.0	2	2	2.0	8	9	3	3	32	26	19	27	21	27	19	38	7	11	4.0	5	1.0	12	18	12	9	10	14	18	34	28	38	23	7	25	19	32	20	8	13	25	9	17	27	8	27	19	35	24	13	13	19	4	5	14	7	22	15	15	3	5	34	24	13	41	22	21	31	25	18	18	34	38	13	15	24	29	36	48	51	26	43	45	34	121	34	16	29	45	81	47	8	12	41	27	21	48	45	61	10	23	29	33	20	33	1.0	18	15	15	55	70	16	59	42	54	64	24	17	28	18	25	6	33	26	43	47	52	14	11	11	43	37	14	17	32	15	12	31	18	51	12	21	21	26	54	39	30	40	14	21	62	50	27	35	30	25	16	17	29	14	13	17	11	6	26	19	27	46	20	6	17	22	37	5	8	30	22	18	24	22	35	22	36	7	7	32	36	10	28	24	22	39	38	20	46	7	4	7	11	2	6	2	2	1	1	4	9	3	4	10	7	13	5	8	4	3	2.0	1.0	0.0	3	1.0	2	4	3	10	12	5	1.0	3	9	17	3	1.0	13	7	5	3	3	5	1.0	2	11	3	8	3	5	2.0	2	17	13	0.0	5	17	12	1.0	16	2	6	4	5	0.0	6	6	6	9	2	25	29	39	25	15	52	65	10	32	18	44	64	43	34	40	16	50	23	63	9	33	36	14	14	42	34	73	24	37	18	29	10	15	8	9	13	16	6	25	12	44	7	11	5	4	8	11	5	3	1	14	31	28	16	33	13	26	13	39	11	10	14	5	9	11	12	18	1	9	2	4	29	29	12	27	11	20	24	28	13	21	45	30	24	27	39	45	30	52	23	47	27	15	36	20	13	21	17	34	5	14	47	27	20	31	31	56	16	22	21	19	14	20	7	26	17	18	14	22	16	19	51	37	7	5	23	10	16	37	12	34	32	34	46	12	4	24	18	37	3	7	36	31	13	32	38	47	20	36	22	9	14	12	14	11	8	16	26	8	32	33	20	18	5	5	14	8	6	18	22	21	18	34	11	2.0	19	15	28	6	4.0	23	6	2	6	10	11	5	3	10	6	11	6	2	9	4	6	12	4	13	59	55	21	18	45	41	16	39	8	72	29	38	56	23	23	33	16	50	4	39	45	33	11	35	37	48	25	61	19	30	21	31	7	21	12	14	34	24	50	47	33	31	26	30	32	16	21	27	33	14	24	29	38	17	49	21	44	12	17	47	38	27	71	52	69	33	62	28	25	24	15	13	48	31	25	19	27	32	54	59	13	38	62	47	79	150	45	80	20	22	77	16	12	11	15	52	6	6	43	36	32	66	107	77	65	8	41	37	11	15	15	9	60	73	9	58	48	47	42	28	35	29	15	30	46	37	37	46	81	81	33	70	33	57	33	42	34	8	12	57	22	17	38	41	26	41	24	25	37	25	46	39	38	49	17	28	12	21	43	32	0.0	3.0	10	36	34	30	32	36	5	17	21	23	10	22	83	52	16	53	53	93	118	37	31	31	22	4	63	44	14	31	52	76	36	30	29	30	24	37	53	46	26	16	22	6	17	15	5	14	24	30	4	4	20	7	17	9	10	6	5	12	9	24	22	19	28	7	28	37	20	18	74	54	24	24	41	47	67	60	25	54	16	12	36	29	13	17	6	8	3	10	68	52	21	59	5	38	86	39	42	11	17	20	21	40	29	15	52	29	21	38	10	3	9	13	9	17	30	38	9	40	31	2	47	33	17	6	9	5	7	18	8	5	8	8	7	37	15	21	27	8	27	20	22	24	80	46	20	23	25	47	27	39	11	49	25	32	62	16	6	16	30	2	4	67	44	37	42	47	25	40	26	15	32	33	8	26	22	42	42	28	50	43	42	37	17	43	40	6	27	16	29	11	13	24	31	20	9	39	6	18	20	10	11	10	24	3	10	8	12	5	4	4.0	19	21	11	22	12	31	24	37	12	14	42	36	26	67	14	47	3	19	48	5	9	17	32	1.0	5	24	12	26	21	64	14	34	25	41	4	14	5	6	40	52	7	46	41	29	50	16	25	14	25	29	21	16	12	46	31	8	15	39	10	17	24	13	14	27	19	8	21	21	36	7	6	7	4	7	12	16	9	26	32	42	27	21	38	13	26	12	61	37	23	40	32	13	15	44	11	27	56	32	33	42	53	18	38	14	28	23	30	15	38	25	25	43	27	59	14	8	6	8	12	11	19	1	11	17	9	10	15	3	13	28	1.0	6	5	3	1.0	6	6	2	3	4	3	9	4	5	6	5	12	1	10	14	20	4	5	16	8	10	2.0	12	8	15	35	17	6	12	31	6	12	10	6	13	19	6	19	5	12	8	9	5	9	6	14	0.0	9	1	1.0	2.0	0.0	1.0	2.0	1	3.0	1	1.0	0.0	0.0	0.0	0.0	1	8	7	2.0	2	8	1.0	5	2	5	14	14	12	12	8	14	30	5	12	15	14	5	7	13	11	14	3	5	8	3	6	6	15	20	6	11	14	19	18	15	29	8	10	26	18	2	4	5	19	17	13	19	7	7	6	4	2	24	12	15	20	6	6	7	5	30	15	8	14	10	6	2	8	2	11	15	16	50	6	18	4	5	14	4	2	3	14	1.0	1.0	8	1.0	11	17	3	30	5	6	2	3	4	6	11	20	6	9	19	8	19	12	13	0.0	5	25	21	9	5	15	34	19	17	22	7	12	7	7	20	11	1	7	13	15	9	6	20	11	8	9	10	12	6	7	1.0	9	13	1	15	6	1.0	6	4	5	6	13	7	10	19	18	16	23	17	37	11	6	3	7	41	48	8	17	21	32	54	31	72	52	24	40	44	42	34	16	5	23	72	22	46	80	10	23	12	4	23	6	2	6	7	10	39	18	30	36	54	45	40	29	49	59	36	34	39	19	35	29	53	14	35	93	13	14	31	87	3	4	24	25	49	84	31	56	45	45	13	16	26	11	60	95	19	43	80	51	110	14	12	16	54	53	40	84	51	23	29	92	99	32	28	30	9	30	31	22	25	27	18	26	32	44	15	70	63	48	37	20	14	5	20	23	12	12	9	25	11	7	14	10	25	36	13	14	14	9	21	24	22	25	3	5	15	18	26	42	35	36	29	39	3	7	9	8	14	1.0	20	12	17	8	6	9	8	11	26	4	5	4	1	7	11	1	3	1	4	6	6	22	18	7	8	10	9	41	67	20	23	49	20	59	27	65	1	28	29	6	12	61	1	16	21	18	19	68	7	35	12	38	4	32	12	12	16	48	8	89	13	21	1.0	8	6	16	9	22	9	7	29	12	13	26	4	19	1	3	5	7	5	3.0	6	5	7	5	3	7	8	16	6	24	40	34	9	64	7	24	12	55	24	35	25	10	20	57	7	34	32	19	22	49	5	34	19	36	20	26	29	21	16	48	12	55	47	60	24	44	19	32	27	42	15	22	43	19	16	49	8	17	33	34	37	40	4	29	25	14	19	21	58	35	18	33	27	39	44	31	9	39	26	44	19	32	5	25	10	1.0	19	24	3	20	30	31	46	19	27	25	34	1	16	12	12	44	51	10	32	47	58	20	19	42	41	30	37	25	31	44	29	47	56	18	22	16	9	27	22	16	21	32	31	23	20	22	13	48	40	22	22	14	13	32	5	10	11	32	22	19	22	10	14	20	6	12	12	11	10	36	12	36	14	20	18	12	20	27	5	26	25	33	24	21	10	7	12	16	24	8	3	23	10	4	13	4	8	16	14	22	24	10	15	9	11	8	9	32	15	10	14	15	43	29	17	40	36	35	14	48	5	9	5	5	22	2	5	26	18	24	31	19	29	20	25	3	4	5	5	20	38	9	27	35	16	37	15	22	34	32	22	36	46	21	24	58	17	22	28	9	52	13	10	26	28	20	25	17	10	15	21	18	12	7	6	11	1	3	9	10	13	12	4	3	9	2.0	7	20	23	17	21	23	22	8	6	11	29	11	2	11	17	32	25	18	12	17	24	17	13	7	5	6	4	5	14	1	6	13	0.0	14	8	4	6	7	15	11	26	25	18	20	18	27	27	13	19	17	37	6	12	11	4	3.0	2	21	19	1.0	0.0	25	16	20	25	16	21	27	6	11	2	2	18	35	6	11	14	2	1.0	6	3	8	13	15	3	13	4	16	16	5	7	4	4	1	3	2	7	12	4	11	0.0	10	8	6	15	9	6	6	5	6	5	20	5	10	4	3	11	10	7	5	8	6	10	10	8	17	9	17	13	7	14	20	34	42	29	43	14	35	15	48	8	7	28	18	14	45	4	17	7	22	24	3	12	1	7	9	37	28	17	24	21	34	45	14	41	27	52	12	39	8	28	27	11	11	41	4	20	32	23	63	9	43	25	4	9	20	22	31	44	8	58	44	15	43	18	20	19	15	32	31	19	23	52	6	30	20	52	21	14	24	20	24	18	19	24	30	21	17	21	26	16	39	4	11	3	14	19	12	5	12	33	23	15	19	53	2	37	9	12	28	40	39	15	41	29	55	61	35	51	31	39	14	41	23	45	21	30	53	8	30	17	14	30	12	20	8	25	28	43	31	24	28	19	29	21	11	24	21	28	9	27	23	16	5	42	52	9	18	25	31	53	27	33	17	14	21	13	4	31	40	9	59	52	24	33	28	24	33	67	40	66	18	44	68	11	60	18	53	43	22	38	33	29	29	24	14	25	29	28	22	12	19	9	15	6	38	33	27	22	25	62	8	24	29	11	9	27	35	11	32	28	36	19	34	19	20	36	41	28	7	10	42	28	27	47	17	22	38	15	75	62	118	66	28	75	51	33	27	54	32	22	37	11	18	12	10	31	54	28	9	9	10	1.0	9	11	6	18	21	34	24	43	44	19	10	5	2	0.0	44	9	55	27	23	25	26	27	42	40	33	96	31	39	69	23	77	23	10	4	33	44	34	23	36	22	28	42	4	8	8	13	3	11	10	7	6	8	12	7	44	50	62	35	29	18	8	13	50	28	14	36	53	50	35	27	47	46	31	37	11	44	15	33	36	7	25	10	32	17	11	13	63	27	37	35	46	41	59	44	24	47	60	82	30	50	49	39	12	40	84	8	62	40	45	71	41	40	27	36	31	13	58	31	50	40	19	10	20	19	33	74	38	31	24	79	13	43	6	31	13	8	31	67	39	46	10	64	41	65	48	21	44	13	33	8	29	29	30	6	33	9	58	34	36	37	26	12	52	35	40	44	63	39	12	18	18	20	7	18	8	16	11	17	15	17	6	3.0	3	1.0	6	7	26	21	10	11	22	33	6	30	10	23	13	4	13	7	4	3	2	12	16	9	29	10	13	7	11	7	12	14	4	92	52	22	60	12	36	57	47	50	27	33	21	95	36	110	38	23	47	23	38	24	14	19	22	13	29	10	24	1.0	13	53	42	47	25	36	17	19	4	19	32	2	9	42	46	61	29	46	26	48	38	23	36	19	18	20	18	18	8	13	4	64	23	22	41	10	17	16	16	15	5	18	8	24	10	2	7	8	6	10	5	3	1	7	1	20	18	18	12	9	13	8	7	5	3	12	5	24	15	12	4	8	9	15	6	11	5.0	18	3	4	4	6	3	5	3.0	9	10	9	7	14	32	39	7	30	11	9	26	21	12	13	12	4	38	22	25	31	18	15	22	21	19	12	11	72	68	44	38	20	41	17	9	43	9	24	9	61	39	52	27	17	20	16	15	35	36	29	19	19	13	12	36	15	7	14	10	3	12	3	22	14	23	25	15	15	3	8	5	39	5	88	47	42	29	24	65	54	31	5	46	25	57	20	93	23	56	50	40	40	44	53	16	19	13	20	12	19	8	22	8	6	3.0	64	32	28	43	22	24	18	49	7	35	25	27	14	9	30	11	12	3	4	9	5	10	7	6	4	5	18	7	24	17	17	47	25	2	14	23	8	18	14	2	18	2.0	47	24	36	17	29	7	17	3	30	6	17	6	5	2.0	6	10	16	7	15	15	8	6	2.0	7	2.0	3	8	5	5	8	9	47	20	9	10	16	8	7	10	6	10	3	27	18	12	8	5	13	19	11	14	14	58	45	23	28	13	16	12	12	15	12	7	28	11	12	4	15	9	11	26	15	23	28	35	20	37	53	26	4	6	3	6	1.0	15	12	20	9	22	0.0	7	2	32	4	70	32	17	26	37	20	17	44	23	6	31	10	36	13	22	18	17	17	21	29	35	39	16	6	10	17	11	19	17	7	53	15	37	9	19	22	41	36	26	28	40	49	29	27	15	18	12	29	28	10	5	5	18	5	9	19	19	35	24	9	16	16	7	21	5	15	13	16	22	1.0	10	18	31	17	20	9	10	7	25	7	23	14	8	20	20	14	6	22	26	3	5	1.0	7	5	10	13	13	10	9	10	6	7	5	1.0	27	15	21	35	7	18	13	21	18	6	24	21	42	20	29	28	29	8	16	14	10	33	18	10	36	28	60	41	25	17	41	16	24	3	4	9	22	15	5	4	6	7	9	11	13	10	7	3	20	3	36	19	14	20	50	20	17	57	17	10	15	29	16	19	23	27	24	34	3	7	6	5	6	7	6	8	5	41	21	46	8	6	25	8	21	47	39	26	49	14	13	9	38	23	10	17	23	6	12	37	26	57	19	21	25	5	26	12	14	15	11	29	6	19	28	21	32	11	13	63	7	28	27	8	14	24	38	13	61	7	17	13	12	18	20	55	57	34	9	12	4	6	6	7	8	15	4	15	15	20	5	20	34	24	15	23	26	21	7	16	12	27	16	10	12	14	4	6	11	27	16	11	35	43	16	25	18	7	13	10	5	20	16	13	9	8	20	27	5	44	7	21	34	21	52	16	13	11	40	13	19	19	17	9	16	23	12	6	8	21	35	34	9	34	26	3	15	13	53	36	30	25	25	14	8	18	35	10	4	35	31	7	14	11	23	5	9	28	6	9	3	19	13	11	4	38	29	12	19	5	11	13	6	13	3	9	4	25	38	14	5	8	9	1.0	7	12	8	8	22	11	2	1.0	27	27	17	1	12	18	18	7	11	12	10	12	16	5	5	10	22	3	3	21	33	10	7	6	25	5	24	12	22	4	20	6	15	1.0	29	34	35	30	1	5	22	13	9	6	21	23	51	19	3	22	29	11	14	21	14	14	8	3	17	12	5	3	21	17	25	5	17	6	13	11	17	3.0	3	8	4	2	12	10	4	15	4	7	12	3	6	7	7	9	26	20	13	5	7	11	5	1.0	2.0	1	7	9	7	3	2	4	7	7	7	2	6	3	0.0	2	7	15	7	10	8	1.0	11	2	6	5	4	1	3	9	1	4	2	1.0	3	5	7	30	13	12	3	10	14	7	30	20	9	2	6	12	17	17	4	13	9	4	22	19	6	5	9	8	16	8	3	13	12	5	35	17	3	16	13	15	29	38	27	40	54	32	25	22	10	33	40	31	16	7	5	26	34	43	20	44	17	17	15	25	33	16	21	68	62	47	59	30	14	25	25	21	12	10	61	37	36	21	26	9	22	13	7	5	2	20	43	13	46	73	21	11	38	9	10	15	10	4	3	9	29	25	4	3	12	9	4	27	60	30	20	64	15	21	5	3	16	3	15	34	51	9	7	30	23	23	40	34	28	28	19	44	40	26	19	15	56	48	40	48	63	18	29	18	11	7	51	27	19	15	34	41	31	15	12	34	26	27	15	43	35	4	7	13	22	7	11	13	1	4	4	9	18	14	5	10	39	14	42	53	63	62	15	8	2	5	58	68	19	17	28	54	59	26	51	20	67	37	31	22	17	4	44	17	39	40	7	17	23	7	36	17	10	6	18	48	13	40	24	76	40	26	49	21	26	25	42	61	20	21	25	15	18	49	47	3	30	17	39	83	41	60	13	10	38	21	76	18	53	33	16	11	14	44	78	23	17	25	97	24	18	10	29	14	32	30	15	36	61	45	16	4	8	14	8	19	4	6	30	7	20	15	22	7	18	38	44	19	20	14	7	17	12	20	15	7	11	10	8	7	32	21	27	21	27	4	11	15	24	21	3	23	36	7	23	31	7	11	18	21	0.0	0.0	0.0	0.0	0.0	0.0	0.0	0.0	0.0	1.0	1.0	0.0	0.0	0.0	0.0	0.0	0.0	2.0	0.0	0.0	0.0	0.0	0.0	0.0	1.0	0.0	1.0	0.0	0.0	1.0	0.0	1.0	1.0	0.0	1.0	1.0	0.0	0.0	0.0	0.0	2.0	0.0	0.0	0.0	0.0	0.0	1.0	0.0	0.0	1.0	0.0	0.0	0.0	0.0	0.0	0.0	0.0	0.0	0.0	0.0	0.0	0.0	0.0	0.0	0.0	0.0	0.0	0.0	0.0	0.0	0.0	0.0	0.0	0.0	0.0	0.0	0.0	0.0	0.0	0.0	0.0	0.0	1.0	0.0	0.0	0.0	0.0	0.0	1.0	0.0	0.0	0.0	0.0	0.0	0.0	0.0	0.0	0.0	0.0	0.0	0.0	0.0	0.0	0.0	0.0	0.0	0.0	0.0	0.0	0.0	0.0	0.0	0.0
GCA_013404205.1_ASM1340420v1_genomic	10	30	36	35	30	37	49	43	36	55	29	28	21	34	39	27	30	17	32	19	43	23	60	28	26	81	36	40	18	28	55	18	29	13	27	22	40	42	51	17	14	29	12	21	14	13	29	14	27	23	11	23	55	32	40	29	35	46	46	17	22	11	32	23	32	29	9	19	13	31	21	12	32	60	27	33	15	23	19	12	31	37	49	36	24	6	31	17	35	54	48	55	7	11	40	25	15	27	6	20	35	68	62	65	23	44	19	45	15	28	29	31	5	14	15	28	23	25	18	42	58	83	30	12	24	12	15	29	23	64	23	25	17	31	11	34	31	18	21	24	33	29	16	26	34	56	24	47	35	52	37	54	60	72	41	15	13	38	18	7	6	6	15	39	26	41	19	16	13	7	15	28	34	36	21	11	24	16	20	23	9	24	11	27	28	40	13	17	19	27	18	20	6	18	11	25	25	21	8	17	2	8	7	23	9	24	31	40	49	39	32	21	37	20	35	50	25	27	10	21	18	30	18	19	8	19	34	39	30	28	24	43	22	31	4	21	11	18	21	21	8	20	25	19	33	20	25	34	22	14	14	43	22	50	52	30	31	29	26	34	21	14	18	13	5	15	19	23	16	10	9	8	13	64	13	37	22	15	32	15	16	7	6	13	14	27	25	15	24	60	23	68	21	19	36	20	33	20	8	18	32	10	9	8	20	33	16	39	20	22	24	22	16	16	18	20	26	17	8	24	22	44	41	33	56	59	44	32	21	35	22	29	12	8	32	10	11	7	7	7	19	32	29	20	5	2	23	17	18	21	12	31	43	49	38	43	32	40	32	39	32	28	24	53	5	7	2	9	3	9	8	49	57	49	32	6	33	16	27	24	35	21	20	29	49	11	17	7	6	9	39	34	29	20	21	26	41	33	91	32	63	49	36	70	41	50	29	30	62	50	26	15	2	20	54	18	67	30	14	25	6	27	38	33	49	21	22	19	18	38	22	31	24	24	41	32	18	26	34	41	3	6	3	1.0	11	14	17	8	2	0.0	2	12	9	5	18	13	20	18	18	13	14	8	10	16	13	13	5	8	19	24	34	34	8	43	42	33	55	46	61	111	50	55	9	20	14	13	17	4	9	30	44	23	30	8	18	5	5	16	23	25	37	22	23	31	29	19	31	28	52	50	39	43	10	20	10	24	20	5	11	17	11	5	14	18	31	26	22	15	6	6	13	14	26	16	15	41	23	8	27	24	9	23	10	9	19	8	15	22	14	4	23	18	24	25	24	28	27	19	18	15	13	21	31	19	10	23	17	19	20	23	42	42	35	28	7	17	13	22	24	27	53	43	21	13	28	23	29	45	35	30	15	12	31	21	44	22	13	43	49	47	53	21	36	47	24	54	24	20	20	13	10	1.0	14	12	7	20	13	32	42	51	26	6	21	11	14	16	12	6	5	6	7	6	12	1.0	4	10	10	9	8	7	35	11	13	32	26	5	25	10	42	28	22	28	9	6	23	9	10	6	16	17	7	15	12	5	9	2	6	12	7	3	35	13	6	18	39	7	19	23	31	22	16	20	19	15	17	16	12	8	5	11	17	22	4	6	7	4	10	6	7	11	21	7	15	17	15	10	5	9	5	21	19	15	13	1	8	9	23	26	6	34	22	23	15	28	21	28	20	41	7	10	7	22	15	6	8	16	15	22	21	28	36	11	21	8	16	21	25	26	18	16	11	23	29	8	12	12	6	7	18	31	19	19	9	7	16	14	34	22	54	13	25	33	22	28	5	11	21	4	7	8	4	14	13	25	9	2	3	4	2	6	11	12	5	4	8	9	28	30	43	23	14	16	13	15	13	28	29	32	44	8	22	13	54	30	20	27	72	44	30	8	37	22	18	6	38	40	28	14	15	19	15	10	40	22	26	1.0	11	25	22	21	17	17	28	56	28	41	14	26	13	30	6	25	16	2	9	9	19	7	17	16	19	27	31	10	11	36	16	24	15	20	9	17	35	23	9	8	10	8	9	11	20	25	14	18	33	19	41	27	55	23	25	40	38	25	8	18	38	23	15	12	21	46	26	64	39	10	19	3	12	20	24	38	7	9	4	14	23	6	26	17	11	16	18	8	13	21	26	13	20	12	20	15	22	14	14	1	10	7	5	14	6	19	21	18	9	15	13	24	14	14	36	10	19	11	21	14	15	9	17	22	29	31	23	3	30	9	10	3	11	11	15	17	4	23	47	31	30	27	16	35	12	19	17	25	19	44	25	15	40	29	33	26	26	29	30	24	25	14	15	17	23	11	22	26	16	14	24	17	17	37	24	19	6	8	29	14	4	7	10	11	16	11	8	7	7	6	10	2	5	6	10	13	5	20	23	19	24	13	11	27	19	7	11	6	10	9	13	5	6	2	13	2	5	6	11	6	5	6	11	4	23	29	42	47	8	10	14	9	18	37	30	21	3	7	31	7	13	4	7	13	20	19	24	11	14	5	11	4	3	0.0	6	6	0.0	7	11	6	7	8	10	13	13	11	7	16	2	24	17	23	15	13	17	24	6	15	8	10	8	21	18	15	39	37	42	29	34	14	24	16	35	51	36	36	10	11	23	9	9	3	24	26	17	25	14	8	19	10	12	19	13	18	14	13	7	12	7	8	12	8	13	16	17	11	25	9	9	10	5	3	9	5	9	9	5	13	1.0	3	4	14	6	33	31	31	30	20	8	22	13	21	46	28	19	7	12	17	11	16	2	19	13	16	16	18	13	15	12	16	5	7	2	16	16	5	14	17	14	19	19	18	19	13	9	16	12	31	34	37	17	20	27	29	15	7	12	5	5	36	32	25	24	11	19	22	73	15	54	16	41	48	31	23	12	9	33	57	43	29	49	79	38	95	29	32	30	22	50	26	14	27	22	23	6	18	66	23	56	30	30	35	16	21	25	34	7	23	2	13	16	10	16	17	19	47	33	15	10	19	14	8	8	13	7	4	5	1	7	10	16	3	1	2	8	24	8	18	34	27	31	20	28	30	12	24	18	22	18	3	3	2	6	1	9	6	26	22	28	1	14	9	35	21	35	13	22	25	24	22	12	18	16	13	44	33	27	32	27	43	50	65	39	67	26	39	51	19	47	23	15	64	57	26	23	30	65	15	43	31	20	32	11	56	38	51	28	24	22	23	33	16	36	28	34	37	26	40	37	51	8	5	2.0	2	7	15	8	2	1.0	5	3	2	7	8	6	6	5	2	5	3	10	14	8	4	8	9	13	33	39	12	44	41	47	50	36	25	58	34	14	15	20	11	5	3	10	32	36	39	24	9	22	5	35	26	37	17	19	15	30	22	17	23	27	33	30	17	16	15	19	17	24	11	11	16	51	11	33	15	34	52	30	26	4	12	11	21	7	2.0	13	22	9	16	8	7	5	2	8	10	6	36	31	17	32	32	24	31	35	30	35	27	13	15	12	24	25	11	27	27	29	39	23	41	72	32	32	14	36	22	51	44	89	63	42	14	39	23	33	80	35	48	9	9	51	35	21	12	25	44	58	47	61	15	47	22	31	30	43	13	27	2.0	22	42	15	26	28	73	58	95	11	45	17	22	23	39	20	13	12	13	7	9	6	3	5	23	16	22	51	36	42	32	16	15	10	22	56	36	54	11	15	34	22	3	9	15	30	17	28	19	8	7	5	26	25	14	37	25	28	33	45	9	32	20	50	27	27	26	18	38	23	27	15	13	12	30	25	19	15	14	5	8	0.0	14	5	27	26	20	23	18	12	17	10	18	32	12	5	8	27	21	17	8	18	21	22	24	19	21	22	10	3	2	4	28	21	10	29	28	26	32	33	42	50	21	19	23	21	12	10	13	9	7	11	15	7	3	3	3	4.0	3	12	10	15	4	4	15	10	20	13	10	18	15	7	3	7	1	0.0	2	0.0	2	1	3	5	10	8	6	8	8	10	7	5	8	13	13	20	4	22	5	16	12	13	2.0	18	21	7	5	25	7	3	14	23	8	6	9	8	4	3	15	21	2.0	3	15	3	8	3	11	8	17	15	6	4	9	2	6	14	8	2	3	5	2	9	6	10	10	16	21	4	32	9	38	24	27	19	13	32	32	24	3	9	6	17	23	35	24	25	16	30	29	16	40	12	20	61	35	4	15	63	61	17	24	30	60	25	92	49	15	36	19	22	30	38	13	7	7	12	11	11	17	13	6	14	19	8	20	17	4	13	4	8	7	11	23	10	1	8	3	2	15	3	31	26	30	42	22	19	46	25	22	44	15	7	9	26	6	6	2	6	14	10	13	16	2	4	3	4	5	4	16	21	8	22	21	16	28	29	20	32	16	11	13	18	38	29	10	43	14	22	29	28	29	36	18	16	39	16	17	21	31	21	28	8	28	14	23	40	28	4	9	45	43	24	32	31	28	25	38	33	9	28	21	10	19	26	16	28	6	20	21	16	15	13	11	19	17	17	11	8	19	8	9	8	6	8	6	9	17	19	14	4	14	15	15	15	26	12	10	3	20	5	14	13	20	3	5	27	18	24	14	26	27	27	33	23	13	26	13	12	8	11	7	4	1	3	8	7	6	5	14	15	11	4	11	6	29	17	18	19	9	4	12	8	7	25	8	10	40	24	20	19	33	12	15	4	10	3	18	21	12	5	36	15	2	2	6	8	12	19	11	9	3	10	9	12	14	13	3	8	7	3	11	9	7	14	7	16	15	26	28	16	19	13	13	20	14	13	17	3	4	18	8	22	9	21	20	32	18	25	21	26	43	21	2	11	25	31	23	9	25	20	21	29	22	15	38	11	9	15	10	15	12	4	17	19	8	14	15	22	15	21	21	8	46	38	26	32	35	32	42	32	22	20	24	20	26	19	33	16	15	16	39	8	33	17	21	40	30	9	5	28	49	29	12	39	66	27	69	47	45	51	23	23	15	26	20	14	5	22	35	19	28	21	4	24	15	18	25	20	17	3	28	21	16	26	18	55	72	52	18	33	21	5	8	22	10	20	4	7	15	19	25	29	4	2.0	32	26	19	15	30	27	32	25	34	24	5	29	17	18	25	4	8	9	7	5	13	40	44	32	10	19	11	42	25	47	27	29	24	28	20	17	22	10	38	44	54	35	33	58	40	82	32	56	42	41	73	45	10	5	42	40	22	20	41	52	19	71	18	28	10	46	22	45	44	41	15	25	56	20	37	36	36	23	35	31	40	13	9	6	5	6	9	14	7	2	5	21	8	16	17	10	15	14	4	14	7	21	15	14	4	10	16	22	26	5	42	39	25	48	51	71	26	16	15	18	18	14	7	12	28	30	27	13	19	4	25	27	15	22	11	11	21	26	12	25	15	29	19	18	13	7	15	5	4	6	12	8	4	4	2	11	7	11	2	4.0	10	13	5	9	8	5	2	3	3	2	3	12	5	5	21	13	5	13	28	10	14	16	18	14	10	8	6	31	25	10	25	9	15	17	12	12	20	18	8	18	15	24	19	44	22	15	2	11	6	19	25	13	5	2	15	36	28	14	51	27	2	37	15	37	13	18	9	21	17	10	1	15	5	4	8	28	26	34	12	20	10	16	5	14	5	4	2	9	5	5	3	4	7	8	13	23	6	13	12	14	9	24	14	19	5	2	20	4	4	3	15	6	9	19	2	7	7	1.0	2.0	18	6	5	17	9	4.0	4	22	4	7	10	5	15	36	19	22	24	14	6	16	10	8	12	8	5	18	14	17	19	41	18	5	1.0	12	14	19	14	2	3	35	28	16	12	26	19	13	22	13	26	9	12	8	19	17	20	13	20	16	15	13	39	30	9	14	20	21	23	21	13	13	13	13	22	15	4	12	6	8	15	16	10	7	15	9	17	5	26	11	34	26	4	5	11	10	4	6	4	9	9	23	2	8	4	3	6	10	3	5	2	6	12	6	14	10	11	15	12	10	15	12	7	2	9	8	16	11	14	17	22	23	6	13	6	2	9	14	11	4	2	8	3	5	15	2	4	9	17	10	7	26	19	17	13	9	18	10	7	10	12	3	1	5	5	3	7	11	17	16	5	15	8	21	16	21	9	5	18	15	7	13	6	16	16	35	18	8	20	15	15	10	34	11	25	25	6	5	36	17	11	4	21	24	11	38	5	15	6	15	17	30	6	8	6	6	10	5	9	10	13	9	8	15	5	16	22	9	14	7	21	17	6	9	5	3	14	6	30	34	24	23	28	9	39	16	30	23	6	14	31	22	11	15	24	22	25	29	5	23	11	16	15	12	16	22	5	27	25	18	23	34	37	24	26	24	26	20	34	12	24	30	18	26	30	35	22	18	26	11	15	12	9	21	32	19	33	32	39	32	8	4	11	15	4	8	7	19	21	16	5	10	3	8	5	5	15	11	7	17	39	24	30	8	16	22	4	11	4	9	9	4	2	6	16	5	13	35	14	6	14	7	24	22	23	13	22	6	17	35	41	36	4	6	22	13	13	6	18	28	25	29	16	26	13	7	9	13	7	1	3	15	14	10	20	16	14	7	15	3	7	14	16	2	8	8	4	9	9	10	13	1	10	13	8	10	11	24	12	18	30	20	19	7	4	18	5	1.0	2	3.0	7	9	6	3	3	2	7	1	3	4	3	11	3	12	11	7	10	5	6	2	7	5	5	2	9	4	3	7	10	4	2	3	4	26	29	18	18	33	15	30	41	51	25	8	5	17	17	18	8	10	21	7	20	15	25	13	3	7	9	13	9	2	27	23	19	29	37	23	14	18	8	35	41	48	25	46	52	54	19	18	17	41	20	24	9	21	9	24	82	33	73	19	58	23	16	13	24	24	26	13	27	74	48	79	36	48	24	22	18	22	10	12	5	64	23	53	31	38	20	11	25	19	10	14	1.0	4	31	30	32	51	82	29	13	28	16	13	11	21	15	29	3	9	25	20	34	7	2	18	12	5	5	12	49	33	41	22	37	24	19	21	27	1	2	0.0	15	2	18	40	51	34	4	8	7	36	24	36	10	55	33	41	22	39	11	30	22	21	24	30	25	26	93	51	72	32	55	45	35	27	72	14	13	5	54	26	45	29	16	6	41	23	39	25	12	17	46	22	35	27	30	29	35	22	45	6	5	1	2	9	24	11	0.0	10	11	8	24	24	8	16	24	10	9	19	21	16	10	9	30	17	30	4	45	33	35	46	58	15	13	14	13	10	10	2.0	48	45	28	14	11	7	21	33	26	44	35	31	26	26	20	32	35	40	26	15	13	20	16	13	12	23	53	22	55	30	37	23	9	2.0	11	11	2	8	13	12	25	7	5	5	10	12	15	14	10	11	35	20	31	37	43	37	19	11	20	21	16	7	12	21	18	25	33	44	46	15	23	14	28	26	39	26	28	9	21	41	52	37	3	4	26	16	15	8	37	40	39	27	33	25	34	11	25	7	3	1.0	21	9	15	45	50	63	10	18	9	30	26	34	17	19	12	23	14	20	3	23	17	17	60	29	31	13	24	22	61	50	45	26	12	45	13	6	2	18	19	42	8	17	1.0	20	11	15	25	15	11	59	8	39	44	37	41	18	22	31	10	8	9	14	4	14	13	8	10	1.0	7	11	10	8	17	20	9	7	21	30	27	12	3	8	29	19	12	2	16	9	16	13	18	6	6	2	8	10	10	7	30	20	25	36	28	14	20	14	21	17	16	31	12	13	21	41	14	26	10	17	17	30	14	10	13	24	17	52	15	42	18	7	14	27	1.0	3	4	7	12	17	3	4	5	4	9	10	5	2	26	17	42	13	19	24	16	23	30	19	21	5	15	8	32	16	21	50	49	9	20	12	5	11	20	14	3	26	11	23	38	7	10	26	14	12	3	15	42	44	5	20	13	16	16	17	1.0	2	7	5	23	22	42	54	8	24	9	29	23	46	6	15	33	19	36	8	21	16	43	10	16	42	56	22	65	19	36	44	8	20	37	2	6	1	24	25	76	5	13	7	19	26	34	5	4	11	14	13	31	12	24	29	13	17	24	20	19	8	12	28	29	2	6	3	8	35	19	28	33	43	31	23	38	30	51	23	11	17	39	22	9	4	16	36	28	1	24	8	5	17	12	11	26	8	37	29	36	25	50	22	25	27	34	28	33	47	21	47	46	22	39	14	31	51	36	26	23	52	28	18	54	16	56	30	5	29	66	42	19	25	30	53	54	9	32	9	18	22	28	17	18	8	21	30	26	10	28	19	14	23	23	59	35	10	12	41	22	23	47	27	12	36	29	19	43	58	16	13	23	16	49	34	4	9	65	32	16	13	31	73	44	9	49	18	22	36	33	3	12	16	4	10	22	41	66	12	49	8	25	18	22	2	9	15	11	8	5	6	14	6	6	11	29	18	16	15	9	26	11	2	8	23	15	6	6	12	9	14	9	6	3	6	13	11	5	5	4	6	3	5	8	11	11	3	13	22	24	15	11	43	37	9	22	5	6	47	27	26	42	54	33	16	20	12	42	23	1.0	11	32	24	32	8	15	37	42	18	57	14	10	13	14	18	21	6	8	13	14	15	30	11	12	28	28	26	22	18	17	22	8	11	10	12	27	21	7	6	9	32	11	29	8	16	11	5	11	14	16	10	8	31	16	22	8	17	9	12	7	11	4	9	6	36	18	25	10	13	5	12	16	28	28	9	27	55	46	64	97	43	27	69	33	9	27	36	12	1.0	13	10	29	21	1.0	9	29	35	32	22	46	65	48	49	46	20	18	29	29	8	10	1.0	8	5	11	36	46	33	8	34	16	21	11	16	31	26	7	13	4	23	30	24	18	22	45	59	36	49	17	40	32	13	32	54	27	14	9	25	15	49	14	21	4	25	30	22	15	7	19	12	21	5	6	5	25	28	15	20	8	19	15	1.0	4	11	8	13	6	12	7	2	7	7	10	4	2	5	16	34	21	6	23	23	38	26	38	12	13	15	6	16	4	54	44	34	4.0	16	6	21	30	39	39	48	31	41	55	44	32	20	40	31	41	14	15	24	43	27	47	41	63	43	6	14	21	32	10	18	37	13	21	10	12	5	10	10	36	27	22	24	43	60	36	39	34	16	21	73	83	47	48	53	67	62	111	78	46	68	31	27	39	116	14	23	41	29	41	23	4	16	61	47	51	23	72	113	96	58	91	32	70	76	12	11	1	37	27	30	33	69	53	34	56	36	42	61	19	10	26	16	11	3	34	49	41	36	34	43	61	24	43	65	57	50	27	11	22	6	9	32	18	54	13	32	5	27	9	46	27	30	38	11	31	36	33	33	43	39	36	32	15	18	28	43	9	25	5	5	16	20	17	15	33	15	5	13	11	33	19	6	8	29	13	21	24	33	38	14	38	13	9	11	25	24	13	68	57	56	34	48	27	37	55	26	22	24	12	26	30	6	7	8	16	27	10	4	12	23	12	16	27	10	21	26	2	12	12	7	8	3	21	21	4	13	3	4	7	6	8	9	20	25	29	16	24	20	5	17	54	54	22	22	78	33	23	86	44	15	66	40	4	28	57	9	21	25	6	50	34	1	11	33	51	21	37	80	47	12	46	26	20	38	7	11	25	16	17	24	46	41	6	51	15	21	25	11	38	25	6	17	6	15	31	10	19	33	34	13	31	13	30	25	6	17	25	14	9	19	13	25	6	18	10	15	27	8	9	4	14	11	15	9	8	9	16	20	24	26	17	13	38	28	2	12	2	3	28	13	14	43	11	20	27	9	29	20	2	13	42	18	32	22	45	33	6	44	9	6	14	19	20	3	31	27	33	11	27	14	17	52	18	18	13	20	13	27	21	37	12	10	14	23	20	21	35	16	27	28	41	26	3	13	6	7	2	8	5	9	4	4	1	1	2	29	24	11	41	15	13	23	27	21	11	8	32	24	3	10	33	10	18	33	16	7	24	20	45	77	22	6	11	25	49	26	3	12	21	26	9	25	52	31	22	41	19	15	24	16	12	1.0	11	5	5	21	34	26	7	52	48	60	33	26	70	61	25	37	12	36	60	71	68	115	65	40	32	61	142	80	9	64	35	20	11	34	39	69	19	39	12	51	34	51	32	19	22	10	26	28	36	22	106	35	23	4	14	28	22	10	16	3	10	28	42	47	58	23	21	27	42	63	28	6	35	16	21	12	23	36	31	14	8	10	7	22	28	26	5	24	18	18	35	48	17	38	9	7	9	11	20	28	5	3	1.0	5	15	16	7	20	21	5	13	10	18	18	4	6	23	20	14	47	25	65	17	35	17	13	10	20	13	4	26	14	16	10	16	6	2	8	13	3	8	10	10	8	40	8	9	10	2	4	13	3.0	1.0	1	11	2	3	7	5	4	10	9	8	16	18	5	6	7	2	6	0.0	3	2	3	19	17	2	10	21	20	8	11	11	16	4	1.0	6	6	24	29	10	42	24	12	33	25	35	10.0	11	9	48	26	16	36	14	41	13	12	26	9	13	21	7	27	9	19	15	18	14	21	3	7	2	4	4	5	0.0	0.0	1	4	4	0.0	2	2	1.0	8	7	3	3	30	23	16	28	23	22	20	39	9	11	4.0	5	1.0	13	16	12	9	11	13	17	33	31	37	21	8	25	18	31	20	8	13	23	11	16	25	9	23	19	33	23	13	12	19	6	5	13	7	23	16	14	5	6	38	24	12	43	24	21	30	25	14	21	34	36	16	16	28	28	36	53	51	27	45	47	35	119	33	16	28	44	86	43	8	11	41	27	20	51	39	56	12	21	25	33	18	26	1.0	18	15	16	54	75	15	63	42	58	67	22	17	34	19	24	9	31	26	40	48	57	14	10	11	42	34	14	17	34	15	11	32	20	44	12	20	22	22	58	36	26	42	14	20	61	49	26	35	30	26	16	16	29	14	12	18	8	5	25	20	28	48	20	6	22	21	36	6	9	32	22	17	27	22	34	22	37	9	6	36	36	9	29	27	22	40	37	20	45	7	4	6	11	3	5	1	2	2	1	4	8	3	8	8	5	12	4	7	4	3	1.0	1.0	0.0	3	1.0	2	4	3	9	13	5	1.0	3	10	15	2	1.0	12	7	5	2	3	6	1.0	2	12	3	7	3	5	2.0	2	16	12	0.0	5	16	13	0.0	19	2	6	5	5	1.0	8	5	9	9	2	26	30	37	24	12	52	65	11	29	17	47	59	42	35	39	16	50	24	61	9	33	39	14	14	45	33	76	23	39	19	28	12	14	10	5	11	16	7	25	10	44	6	10	5	5	8	11	5	3	1	13	29	29	18	34	13	28	14	38	11	12	14	4	8	11	11	20	1	7	2	5	31	28	12	26	11	18	23	28	12	21	47	33	23	27	41	43	27	50	24	47	25	15	34	22	13	21	16	35	5	13	45	26	23	31	32	55	15	23	22	18	15	20	6	23	17	20	14	24	14	18	51	33	9	7	23	9	17	40	9	33	31	35	50	13	4	24	17	34	3	9	39	30	12	32	41	48	20	35	25	11	14	12	16	13	7	13	23	8	31	33	19	18	6	5	12	7	6	15	20	24	15	33	12	1.0	21	16	29	6	2.0	23	6	1	5	9	11	5	3	10	6	10	7	2	11	4	4	11	4	13	63	57	21	20	43	41	18	37	7	70	27	41	55	24	23	33	17	49	4	36	46	33	14	35	34	48	26	62	19	31	21	28	7	21	12	16	36	22	49	46	34	30	27	28	30	17	21	29	33	19	22	26	42	21	52	22	40	15	16	53	39	30	64	54	76	32	64	31	24	24	15	12	50	32	23	20	26	30	57	61	13	41	63	48	81	154	44	81	16	24	75	16	11	11	18	54	4	7	39	34	33	65	108	75	63	7	40	38	10	13	13	10	58	71	10	55	52	44	43	23	36	30	14	29	46	36	38	51	82	79	24	66	35	66	27	44	31	9	12	55	21	16	37	41	29	41	20	24	38	26	46	36	39	52	17	26	12	18	42	32	0.0	3.0	11	34	38	27	35	36	5	17	23	25	9	22	84	55	17	52	53	94	124	34	34	30	23	4	62	49	13	30	50	72	33	31	29	29	26	37	55	48	24	17	21	7	15	14	6	13	26	34	4	4	20	8	18	10	10	7	7	13	10	24	21	20	28	7	29	34	22	19	73	53	22	23	47	47	68	58	29	46	17	12	39	27	14	17	7	6	2	9	66	48	23	61	3	36	91	38	46	11	19	21	20	41	30	16	56	28	23	39	11	3	11	12	8	17	33	41	10	40	31	2	46	31	16	7	8	6	8	19	8	5	9	8	8	35	18	21	26	8	28	21	22	24	79	47	19	24	22	51	28	39	13	51	24	30	64	15	6	18	29	2	4	72	43	33	36	48	22	38	27	13	33	33	8	26	24	41	45	26	52	47	41	36	19	42	42	5	27	15	31	9	16	25	27	20	9	38	7	18	19	11	10	9	27	3	8	7	12	5	4	2.0	18	19	10	21	13	33	22	38	11	14	41	35	26	69	14	49	4	21	49	6	8	20	32	1.0	5	28	12	21	22	61	13	34	26	41	3	15	6	5	40	49	6	42	39	30	49	17	25	15	25	31	24	17	10	50	30	10	13	40	9	14	23	14	13	29	16	9	21	20	36	8	7	9	4	8	11	16	9	26	31	46	28	20	42	12	25	11	62	35	25	38	31	13	15	42	11	27	57	30	30	39	55	17	42	16	25	22	28	14	39	25	27	43	28	60	14	10	6	7	11	13	19	3	11	17	7	10	13	3	13	25	1.0	7	4	3	1.0	5	6	3	3	4	3	9	5	5	6	5	13	1	9	12	19	3	4	16	8	11	1.0	14	7	13	32	14	5	12	33	4	10	8	5	14	20	7	17	5	11	8	10	7	9	6	15	0.0	7	1	0.0	1.0	0.0	0.0	1.0	1	0.0	3	0.0	0.0	0.0	1.0	0.0	1	10	7	2.0	2	8	1.0	4	2	7	13	15	12	11	7	14	27	5	10	15	15	6	8	14	11	15	4	4	8	4	7	7	13	20	5	11	14	21	19	16	29	9	11	24	20	2	4	6	18	18	14	20	5	7	7	4	4	24	12	15	20	5	6	7	5	31	14	8	14	13	6	2	8	2	9	14	16	50	5	15	3	4	15	7	2	3	12	1.0	1.0	9	1.0	8	18	3	31	6	6	2	3	5	6	10	21	6	9	18	9	19	14	12	0.0	7	23	22	9	4	14	32	17	16	23	6	13	6	7	21	12	2	5	11	14	10	3	20	12	8	11	8	12	7	6	1.0	10	16	1	16	6	1.0	7	3	7	6	11	8	9	18	18	16	23	17	35	12	6	2	6	42	46	7	17	20	32	53	34	68	48	24	39	41	45	33	18	5	22	69	20	44	80	12	24	10	5	21	7	2	6	7	9	35	19	33	36	53	46	42	28	47	58	34	32	37	23	36	30	52	16	35	91	13	16	32	85	3	3	26	28	45	85	30	60	47	44	12	17	27	10	61	96	18	44	79	51	106	13	12	16	53	56	39	89	56	22	29	95	100	32	27	30	11	33	27	24	25	25	21	27	30	40	14	64	59	47	37	21	14	5	17	23	14	10	11	24	10	5	13	8	26	37	13	15	12	9	19	22	22	25	4	7	13	17	25	44	35	36	31	37	3	7	8	7	14	1.0	18	12	17	8	5	10	7	11	24	4	5	4	1	7	8	1	3	1	4	8	6	20	18	7	8	8	8	42	69	21	22	51	20	57	28	67	1	26	29	6	12	59	1	17	21	19	20	68	7	34	12	38	5	32	14	11	16	50	8	90	14	20	1.0	7	6	18	10	20	10	7	30	12	13	31	4	21	1	3	5	7	5	2.0	6	6	7	5	4	5	8	17	6	25	39	34	11	64	7	26	12	55	28	36	26	10	19	52	6	35	33	20	22	52	5	35	20	36	20	26	28	21	16	49	12	53	46	65	24	42	19	29	24	44	16	23	45	21	16	52	7	16	33	31	36	43	4	26	25	16	19	20	59	36	17	36	25	39	44	29	9	36	26	44	18	34	6	24	9	2.0	20	26	4	22	29	31	41	19	29	24	33	1	15	13	12	46	49	11	31	49	59	22	18	45	40	30	35	25	27	46	29	44	52	16	25	18	9	31	24	15	23	31	33	24	19	19	12	50	40	23	22	15	12	32	4	11	12	32	22	20	20	9	13	19	8	12	13	11	16	39	12	38	14	21	18	14	20	27	6	23	24	34	24	21	10	7	10	17	24	7	3	23	12	5	14	4	8	15	14	21	27	9	11	7	10	8	8	31	14	11	15	17	40	29	15	39	37	35	16	49	4	7	5	7	24	2	4	22	16	25	28	19	30	19	24	3	4	5	6	21	39	8	27	34	15	30	14	24	34	32	24	39	47	19	23	59	19	21	28	9	52	15	10	29	32	21	29	18	11	15	21	18	11	8	5	11	1	3	8	10	16	12	5	3	9	1.0	7	19	20	16	19	22	23	10	5	10	27	9	2	11	16	32	22	18	10	16	24	17	13	7	5	6	3	5	13	1	6	13	1.0	13	7	4	6	7	16	11	27	25	17	18	15	26	26	12	19	18	37	8	13	11	6	1.0	2	21	19	2.0	1.0	25	16	23	27	18	19	28	5	12	2	2	19	36	6	11	15	2	1.0	6	3	7	12	14	2	12	4	17	16	7	6	4	4	1	4	2	7	11	5	11	1.0	10	7	5	16	8	7	8	5	8	5	19	6	11	5	4	13	10	5	3	5	7	10	10	7	15	11	17	15	8	16	21	33	46	29	46	12	35	15	47	8	8	26	16	14	45	4	19	6	23	23	4	11	1	5	9	38	28	16	24	22	33	44	14	45	27	48	11	39	11	26	24	11	11	40	3	20	31	22	63	10	42	26	4	8	20	19	29	45	9	57	42	14	43	17	20	23	14	29	30	22	22	56	6	33	20	51	20	13	25	22	24	16	20	24	30	24	15	25	25	14	38	4	11	5	14	18	13	5	11	31	21	16	19	52	1	36	9	11	31	41	38	17	39	27	54	62	36	49	33	37	11	38	24	43	21	27	52	8	29	15	14	31	12	21	8	24	27	41	31	22	30	18	30	25	11	22	19	24	8	30	26	20	3	41	52	9	17	25	31	51	27	31	18	14	20	11	4	31	40	9	61	53	26	33	29	27	34	65	37	64	17	46	71	12	60	16	50	45	19	38	32	28	31	22	14	23	28	26	24	14	21	9	14	6	35	35	27	22	24	61	8	25	27	12	6	28	35	11	34	28	37	23	35	21	21	39	41	30	8	9	43	30	24	49	18	22	38	15	73	64	114	69	30	79	54	33	26	54	31	20	37	11	20	11	13	30	52	26	10	10	9	1.0	9	9	6	21	21	35	27	42	39	19	9	3	2	0.0	40	9	57	23	21	25	25	28	41	39	33	93	30	40	68	19	79	26	10	4	33	38	36	23	38	24	28	47	4	8	7	11	4	8	9	8	6	6	13	9	44	48	60	35	30	18	8	15	49	29	14	38	57	50	34	26	49	47	32	36	11	46	16	35	38	7	24	10	33	18	10	11	66	26	39	34	48	42	55	40	21	53	65	83	27	50	49	35	12	36	80	7	63	40	52	67	37	41	27	34	35	14	59	32	49	40	19	11	20	18	34	72	38	30	23	73	13	43	5	35	13	7	27	66	40	48	9	66	44	68	50	20	46	14	34	8	29	28	31	6	35	8	55	32	36	38	27	14	47	40	38	42	58	41	14	17	17	17	6	16	8	15	12	15	14	16	8	2.0	3	0.0	9	7	26	21	10	11	22	34	7	27	12	23	13	4	13	7	5	3	2	12	13	10	30	10	11	7	12	8	13	15	3	91	49	24	59	12	37	55	48	55	27	34	19	94	35	111	41	24	50	23	38	25	13	19	21	14	28	10	25	1.0	14	58	42	44	26	37	18	21	4	18	35	2	7	41	47	62	30	48	27	45	37	21	39	19	17	21	19	19	8	11	4	68	22	19	39	12	15	16	15	17	5	18	7	24	11	2	8	7	5	9	5	2	1	6	1	23	18	18	14	10	12	7	7	6	4	11	5	24	14	12	5	7	9	16	5	13	4.0	17	3	5	4	6	2	5	1.0	9	11	8	6	14	33	39	6	29	10	8	24	21	14	13	12	4	35	24	25	25	17	15	23	23	18	10	12	74	67	41	40	18	42	17	9	47	9	22	8	61	36	55	27	18	22	17	18	36	35	31	23	19	12	15	35	17	9	14	11	2	11	3	21	16	22	22	15	15	3	5	4	42	7	85	48	43	30	23	68	53	29	5	42	25	55	24	89	19	55	50	42	39	42	53	20	21	13	19	12	19	8	20	9	8	4.0	66	33	29	39	22	24	18	55	7	33	23	26	16	10	30	10	12	4	4	10	5	8	6	5	4	7	18	6	22	17	17	48	28	2	12	23	8	20	11	2	19	1.0	44	20	36	15	31	9	16	3	27	5	17	7	4	2.0	6	9	17	7	14	15	8	6	2.0	9	2.0	3	9	6	6	9	11	48	20	10	11	16	8	9	8	5	9	3	28	17	10	8	5	15	19	11	16	16	57	45	20	30	14	19	12	13	13	9	5	25	11	10	3	14	11	13	26	15	23	28	35	19	35	51	26	4	7	4	5	1.0	15	14	20	10	20	0.0	7	2	32	4	70	34	17	26	37	19	15	43	27	6	29	10	37	15	20	16	18	17	23	28	36	40	16	6	9	18	11	18	18	8	54	15	39	10	18	21	43	36	26	28	40	49	28	28	14	18	11	29	29	10	6	6	19	5	8	18	20	35	25	9	16	14	6	21	5	15	11	16	22	1.0	11	18	35	17	20	9	8	7	24	6	21	14	8	22	20	13	5	23	28	3	4	1.0	8	5	11	14	11	14	9	10	6	8	5	1.0	25	14	20	37	8	18	12	20	17	6	24	24	42	21	26	27	31	7	14	13	10	33	17	10	35	27	60	42	26	18	39	16	22	4	3	10	22	14	4	5	4	10	8	10	12	10	7	3	19	3	40	20	12	21	52	17	17	55	14	12	16	29	14	24	25	24	21	37	3	6	5	5	7	7	6	7	6	42	21	46	11	6	25	8	21	45	39	27	47	14	13	8	40	23	9	17	21	5	12	40	28	55	19	21	27	9	25	11	11	15	11	29	6	19	26	27	31	11	11	62	7	29	27	8	11	22	37	12	62	9	23	14	12	17	21	52	58	36	10	12	3	5	6	9	8	15	4	16	15	20	4	21	31	26	14	22	25	22	7	18	13	27	17	11	13	12	4	6	10	27	17	12	34	43	17	24	18	6	13	10	5	18	15	13	10	9	19	28	7	47	7	21	34	22	55	13	13	13	39	14	17	22	19	7	17	23	14	5	7	20	35	34	10	35	26	4	12	12	51	35	31	27	23	14	8	18	37	10	4	35	34	7	14	10	24	6	9	28	6	10	2	19	13	11	3	38	24	12	19	6	12	12	8	10	4	8	3	26	36	15	5	8	9	1.0	7	12	6	8	23	12	2	1.0	28	27	17	2	13	19	17	6	12	14	9	12	14	6	4	9	22	3	3	21	35	9	7	5	25	5	25	12	21	5	20	8	16	0.0	29	38	36	28	1	5	23	11	11	5	20	24	50	17	3	23	30	11	14	21	20	15	9	2	18	11	5	2	21	14	23	5	18	6	12	12	18	3.0	3	8	5	2	12	11	3	15	3	7	12	3	7	7	9	11	25	22	11	4	7	11	4	1.0	1.0	1	6	10	5	3	1	4	9	7	5	2	5	4	0.0	1	6	15	10	10	8	1.0	10	2	6	5	4	1	3	10	1	4	2	1.0	3	5	7	30	14	13	3	8	13	7	31	18	8	3	8	11	16	17	5	12	11	3	22	20	5	6	9	7	14	9	3	14	14	5	36	17	3	15	11	16	26	37	29	44	57	34	25	22	11	31	37	28	17	7	4	26	37	44	20	41	17	16	13	23	32	17	21	65	64	51	61	29	9	24	25	21	12	11	63	36	39	21	28	9	21	12	10	6	2	18	40	12	42	77	21	11	38	7	14	15	11	4	4	10	27	28	3	2	11	8	5	30	64	29	21	71	15	21	5	2	16	3	15	33	53	8	8	32	22	22	41	33	28	29	19	44	40	25	19	15	59	47	38	44	63	20	30	18	10	7	50	30	17	15	36	38	32	15	10	28	28	26	18	44	35	5	6	12	24	7	11	13	1	4	5	8	18	12	4	11	39	16	44	50	62	59	15	8	2	5	60	67	19	15	26	54	61	28	52	20	66	36	30	20	17	4	46	18	35	41	9	17	20	8	33	17	10	4	18	47	12	40	23	74	38	29	49	23	27	24	43	63	19	19	23	16	15	48	51	3	31	16	36	83	45	59	13	10	37	20	75	18	54	33	16	10	13	45	77	23	13	25	97	26	21	12	29	15	30	31	14	35	59	46	14	4	8	15	8	20	3	6	31	7	20	15	23	7	17	37	47	18	21	15	8	17	12	21	15	7	11	10	8	6	31	21	26	20	27	4	11	15	21	20	3	22	35	7	24	32	8	10	18	21	1.0	2.0	0.0	0.0	0.0	0.0	0.0	0.0	0.0	0.0	1.0	0.0	1.0	2.0	0.0	0.0	1.0	2.0	0.0	1.0	1.0	0.0	0.0	0.0	1.0	0.0	1.0	0.0	0.0	0.0	0.0	1.0	1.0	0.0	1.0	0.0	0.0	1.0	1.0	0.0	2.0	0.0	0.0	1.0	0.0	0.0	0.0	1.0	0.0	0.0	0.0	0.0	0.0	0.0	0.0	0.0	0.0	0.0	1.0	0.0	0.0	0.0	0.0	0.0	0.0	0.0	0.0	0.0	0.0	0.0	0.0	2.0	0.0	0.0	0.0	0.0	0.0	0.0	0.0	0.0	0.0	0.0	0.0	0.0	0.0	0.0	0.0	2.0	2.0	2.0	1.0	1.0	0.0	0.0	0.0	0.0	0.0	0.0	0.0	0.0	0.0	0.0	0.0	0.0	0.0	0.0	0.0	0.0	0.0	0.0	0.0	0.0	0.0
GCA_026408185.1_PDT001497951.1_genomic	11	33	35	33	31	37	48	44	35	55	29	28	20	33	40	28	31	16	33	20	43	25	59	26	26	82	37	41	18	27	53	17	30	12	27	21	41	41	49	18	14	29	12	20	14	14	30	12	26	22	9	24	54	32	41	31	35	45	47	16	23	11	33	23	31	30	9	21	14	31	22	11	31	60	30	35	15	24	19	13	28	37	49	35	26	6	29	14	34	57	49	53	7	11	39	24	17	24	6	20	35	69	63	61	24	46	19	45	15	30	31	32	5	14	14	28	23	23	17	42	58	84	32	12	22	12	15	27	25	64	23	24	16	33	11	35	30	18	21	23	35	29	16	24	36	56	24	46	33	52	37	56	60	70	42	15	13	39	18	7	5	6	14	38	27	44	19	16	13	7	15	27	34	35	22	11	22	17	19	25	9	25	10	26	28	41	13	17	19	28	18	18	7	18	9	25	25	21	8	15	1	8	9	24	9	24	32	39	50	38	32	21	32	20	35	51	25	28	9	21	19	31	17	18	8	19	34	36	29	30	24	44	22	32	4	19	11	19	21	24	9	20	25	20	35	20	25	35	21	13	16	44	21	49	53	32	29	30	27	36	22	14	16	13	6	16	19	23	14	10	9	11	14	67	12	38	22	15	32	13	18	7	6	12	14	27	26	16	22	60	22	65	23	21	38	20	33	22	8	19	32	9	9	9	21	33	16	38	20	22	24	21	15	15	18	20	26	18	7	22	23	48	37	33	57	58	45	32	21	34	20	29	11	7	33	11	11	7	7	7	20	32	26	20	4	2	22	17	18	22	13	33	40	44	39	45	33	40	34	39	34	29	23	49	5	6	2	8	3	10	9	50	57	46	30	7	31	15	28	25	34	20	20	25	46	12	18	7	5	9	40	36	31	20	20	27	44	33	95	33	59	53	35	70	42	52	28	25	59	49	26	15	2	20	55	18	70	29	14	25	6	26	35	35	51	22	22	19	18	38	23	32	22	23	42	32	20	25	33	40	3	6	3	1.0	11	14	16	8	1	0.0	2	11	9	6	18	12	19	17	19	13	15	9	10	15	13	12	4	8	18	25	33	34	9	43	40	34	55	46	64	112	49	55	10	21	14	13	17	4	7	27	46	21	30	7	17	7	5	17	23	27	37	19	23	34	29	20	31	27	52	51	37	41	9	20	12	24	20	6	10	16	10	5	14	18	31	27	23	14	6	6	13	14	26	17	16	39	24	8	27	23	9	22	12	10	19	8	15	21	13	4	22	18	23	24	26	28	26	19	18	14	13	21	30	19	10	24	19	19	19	22	40	41	35	27	7	17	13	23	24	29	54	42	20	13	25	23	32	43	35	29	16	10	30	21	47	22	14	44	47	47	51	22	35	47	24	54	24	24	17	13	11	2.0	13	11	8	20	13	37	42	48	28	6	17	9	14	16	13	6	4	6	7	5	12	1.0	4	10	8	8	8	8	36	10	12	31	26	5	26	10	43	30	22	28	9	7	24	9	10	6	17	18	6	14	13	5	10	2	6	12	8	4	35	14	6	18	39	7	19	23	29	20	16	18	20	14	17	16	12	7	3	10	16	21	4	7	6	5	11	6	7	11	20	7	17	17	15	10	7	9	5	21	18	15	14	1	7	10	23	25	6	33	22	22	16	28	20	31	20	41	6	8	7	22	13	6	8	16	15	22	22	26	38	11	20	8	16	20	25	26	18	16	11	20	28	8	13	13	8	6	17	30	20	20	7	7	15	14	34	23	56	12	26	34	22	28	5	11	19	4	7	9	4	15	15	23	7	2	3	3	2	6	11	11	6	4	9	9	28	30	44	21	14	17	13	15	17	27	28	33	42	8	23	13	54	30	20	26	70	47	31	8	36	22	18	8	38	41	29	14	16	20	16	10	37	22	24	1.0	10	25	21	21	17	15	28	57	31	42	13	27	14	30	7	27	16	2	8	8	19	7	16	16	18	29	31	9	10	37	16	22	15	20	9	17	34	22	9	7	10	8	9	12	20	26	14	19	32	18	41	25	54	22	22	42	37	25	9	20	37	26	15	12	21	44	26	66	39	11	19	3	13	20	25	37	6	10	5	15	21	6	24	16	12	16	18	8	11	21	27	13	20	13	21	15	25	14	15	1	10	9	5	14	5	18	21	18	10	15	14	23	14	15	37	10	20	11	19	14	15	9	19	22	29	29	27	3	29	8	10	3	12	11	15	19	6	24	47	33	32	28	16	34	11	17	16	26	20	42	25	16	39	29	33	26	26	31	30	23	26	15	14	16	24	11	22	26	16	14	24	20	17	37	25	20	6	8	30	13	3	8	10	10	15	11	8	6	7	6	11	2	4	6	10	14	4	20	23	19	25	12	10	24	22	7	10	6	11	9	13	6	6	2	13	2	5	7	11	6	6	6	12	4	24	30	44	49	8	10	12	9	19	40	31	21	3	8	32	7	13	4	5	14	20	18	24	11	13	5	11	4	4	1.0	6	6	0.0	7	12	6	7	9	11	14	13	10	4	16	2	24	17	22	14	12	17	24	6	16	9	10	7	21	20	14	39	37	42	28	33	12	25	17	31	50	37	34	11	12	21	10	9	3	25	29	17	27	15	8	18	10	11	21	14	17	13	13	7	14	8	8	11	8	15	20	16	11	25	9	8	11	5	3	9	5	9	9	5	13	1.0	3	4	14	6	32	31	31	31	19	8	22	13	20	45	28	20	8	12	18	11	16	2	19	13	16	17	18	13	13	12	16	5	6	2	16	16	4	14	17	14	19	19	18	19	13	10	16	11	28	36	37	15	20	28	30	15	7	12	4	4	35	34	25	28	11	18	23	73	14	54	18	38	47	30	22	13	10	31	60	45	29	50	81	37	93	27	31	28	23	53	27	15	28	22	19	5	17	63	25	58	30	30	35	16	21	24	34	6	23	2	12	14	11	17	16	18	45	32	16	9	19	14	8	9	12	7	2	6	1	7	10	16	3	1	2	8	25	7	18	34	30	31	21	27	32	15	21	18	19	18	3	3	1	6	1	10	6	27	23	26	2	14	10	35	20	39	13	22	24	25	21	12	18	17	15	42	33	28	30	27	42	48	66	38	62	26	41	53	19	47	23	17	68	54	25	21	30	65	15	44	30	22	33	11	56	38	53	27	25	23	23	33	15	38	27	33	36	26	40	36	49	8	5	1.0	2	6	14	8	3	1.0	5	3	2	8	8	6	6	5	2	4	3	11	14	9	3	9	8	13	32	40	12	45	43	46	50	39	25	58	30	14	16	19	11	5	3	11	30	35	38	23	8	21	5	35	26	37	18	21	14	30	23	16	23	27	31	32	17	16	16	20	16	24	11	11	15	45	13	35	16	35	52	29	25	4	13	13	22	7	2.0	15	22	10	16	8	7	4	2	8	10	6	36	33	16	30	34	24	29	35	33	35	27	14	16	12	23	28	9	25	25	29	39	23	41	76	35	32	14	37	23	50	46	90	65	44	16	38	24	35	74	33	50	10	8	52	36	21	12	25	46	61	45	59	14	47	21	30	30	44	13	25	2.0	21	44	15	25	27	65	59	94	11	44	17	23	22	38	21	13	12	14	8	9	6	3	4	23	15	21	52	35	42	35	15	15	9	23	55	39	56	11	15	34	22	3	8	15	29	17	28	18	8	7	6	24	25	12	38	23	28	33	43	9	34	18	51	26	28	27	19	36	23	26	15	13	11	32	24	20	16	13	5	9	0.0	15	5	26	26	19	23	19	12	17	11	19	33	12	5	8	24	22	15	7	18	24	19	25	18	21	24	9	4	3	4	27	21	10	28	27	27	31	31	44	48	21	22	25	20	13	10	12	10	8	11	14	7	3	3	2	4.0	3	11	10	16	3	4	14	9	21	13	10	18	15	8	3	5	1	0.0	2	0.0	2	1	3	5	10	8	7	8	8	9	6	6	8	12	13	19	4	20	5	16	12	12	2.0	16	21	8	5	24	8	4	14	23	9	7	7	8	4	3	16	22	2.0	3	16	3	9	3	11	8	17	15	5	4	10	1	6	14	7	1	4	4	2	9	6	10	9	19	21	4	33	9	37	23	21	20	13	32	29	24	5	8	7	18	23	34	23	23	17	30	30	16	41	13	18	63	33	5	15	62	63	18	27	33	58	25	98	49	14	34	22	23	30	40	13	7	7	13	13	11	16	12	7	15	19	6	21	19	4	12	4	8	6	11	22	11	1	8	3	3	16	3	31	26	28	42	23	21	49	25	21	44	14	5	11	25	6	5	3	4	13	10	10	16	2	7	3	4	3	4	16	21	8	22	22	16	29	28	20	33	14	11	11	20	41	29	9	42	16	19	27	29	29	38	18	16	39	16	16	21	32	21	28	9	29	13	23	37	28	4	9	47	41	24	36	28	25	26	41	33	8	26	22	10	17	25	16	28	6	21	23	17	14	12	10	20	17	17	10	7	19	8	9	7	6	8	7	9	16	19	14	4	14	15	15	15	26	12	10	2	20	6	15	12	21	3	5	26	19	26	14	26	27	29	32	27	12	28	12	11	8	10	7	4	1	3	8	8	7	6	12	15	13	4	12	6	29	17	20	20	9	4	12	6	7	26	8	10	38	23	20	18	31	14	16	3	10	3	17	22	12	3	34	15	3	2	6	7	11	19	11	11	3	11	8	12	14	12	3	8	6	3	12	10	6	15	6	16	16	27	26	15	19	13	13	19	14	12	17	3	4	17	9	23	8	20	21	32	17	25	22	26	42	21	3	12	27	32	23	9	25	20	19	27	24	15	37	11	10	15	11	15	13	4	15	18	8	13	15	22	15	21	20	8	49	38	26	32	38	34	41	29	22	20	25	23	28	21	31	17	16	16	37	7	34	16	21	40	30	10	4	28	46	28	11	41	63	26	72	46	45	50	22	23	15	25	22	13	5	23	35	16	28	22	5	25	15	20	24	18	20	3	28	21	17	26	19	55	74	53	18	32	22	4	9	21	10	19	4	8	15	20	23	31	4	2.0	29	28	20	15	29	26	33	24	34	23	5	32	17	19	24	4	6	11	7	4	12	40	45	32	10	20	12	45	27	46	27	29	24	29	17	17	22	10	38	42	52	34	34	55	41	76	33	59	42	41	77	45	10	8	40	40	23	20	39	50	20	70	18	28	10	47	22	48	43	41	16	24	54	18	37	35	35	23	34	29	37	13	9	5	5	6	11	14	7	3	4	21	8	16	16	10	15	14	5	15	6	22	15	14	3	9	15	24	29	6	42	39	24	44	49	70	26	15	15	19	19	15	7	11	28	28	25	14	19	4	24	28	15	22	10	10	21	25	12	25	15	30	20	18	13	8	16	4	4	5	12	8	4	4	2	12	8	11	2	4.0	9	14	5	7	9	4	2	3	3	2	3	12	5	5	22	13	5	12	28	10	14	16	18	14	10	8	6	29	26	9	24	8	16	17	12	12	23	18	8	18	16	23	17	43	21	14	2	11	5	19	25	13	5	2	15	34	27	16	55	30	3	36	15	35	14	16	9	20	18	11	1	17	6	4	9	29	23	33	10	20	10	17	5	15	5	4	1	9	6	5	3	4	8	10	13	23	6	16	13	14	8	25	15	20	4	1	20	4	4	2	14	6	9	19	2	7	8	1.0	1.0	18	6	5	17	9	4.0	6	21	5	7	10	6	15	35	18	22	26	16	6	17	11	8	13	8	5	18	13	18	21	39	18	5	0.0	12	14	19	14	2	3	34	30	17	14	24	14	13	24	13	25	9	14	7	18	16	20	13	18	15	15	12	39	29	10	15	19	21	22	23	12	12	13	11	22	15	4	11	6	9	17	15	10	8	15	9	16	5	24	11	34	26	4	5	11	11	4	7	5	10	10	23	2	8	4	4	7	8	3	5	2	6	12	5	16	9	12	14	11	8	15	12	7	2	9	8	15	12	14	18	23	22	5	15	6	2	8	16	10	5	2	9	4	5	14	2	4	9	16	11	6	25	19	18	14	9	18	9	9	11	12	4	1	6	5	3	7	13	18	16	5	15	8	22	16	20	9	5	18	15	8	17	6	17	14	34	18	5	22	15	17	9	36	9	29	23	6	5	37	17	10	3	20	25	9	39	4	14	6	14	16	32	6	8	6	6	10	5	9	10	14	9	9	14	5	16	22	9	14	5	20	17	5	9	5	3	14	5	30	35	23	23	28	8	39	17	30	23	6	15	34	22	11	14	24	23	27	30	5	23	11	16	14	12	13	23	5	27	26	18	24	35	36	24	25	23	23	20	34	13	24	30	16	29	29	36	23	18	26	10	15	11	8	20	30	19	34	32	40	32	8	3	11	16	4	8	7	20	22	15	7	10	3	9	7	5	14	11	8	16	38	25	32	9	18	21	4	11	4	8	9	3	2	6	16	5	12	34	13	6	13	7	23	22	23	12	22	6	19	34	41	36	3	7	20	13	15	6	18	26	25	29	16	27	13	7	10	13	7	1	3	15	14	10	19	14	13	8	14	3	7	14	16	2	8	8	3	9	8	11	14	1	10	13	8	12	11	24	12	20	30	20	18	7	4	16	6	1.0	2	3.0	7	8	6	3	3	2	7	1	4	4	3	10	3	12	11	6	10	5	7	2	8	5	6	2	9	4	2	7	11	4	2	3	4	26	27	18	18	33	15	30	43	56	26	8	4	17	17	18	8	11	21	7	20	15	27	13	3	7	8	15	11	3	28	23	19	29	33	22	14	18	10	36	43	48	25	44	50	55	17	18	16	40	20	25	9	20	9	25	82	31	69	19	59	23	15	13	24	22	25	13	26	75	50	78	35	50	26	23	17	23	11	11	5	63	21	54	31	37	21	13	26	18	12	15	1.0	6	31	31	30	51	80	28	13	29	18	12	11	22	15	29	4	9	25	21	32	8	2	20	11	6	5	12	44	37	42	23	36	24	18	20	25	2	3	0.0	14	2	18	39	51	36	5	8	5	37	24	37	10	56	35	39	21	39	12	30	21	22	26	29	24	26	93	50	71	31	57	49	34	26	70	14	13	5	55	26	45	28	16	6	41	22	37	25	13	17	47	25	32	28	30	29	35	24	48	6	5	1	2	9	23	11	0.0	10	11	8	24	25	9	15	24	10	9	19	18	17	10	9	29	17	28	4	42	34	35	46	59	16	13	15	14	10	10	2.0	50	45	28	11	11	6	23	33	26	45	33	31	28	25	21	31	35	39	26	14	14	21	17	13	13	23	52	21	53	29	37	24	9	2.0	12	10	2	8	13	12	26	6	6	5	12	12	15	14	11	10	35	22	32	36	42	36	19	10	21	21	16	7	12	21	18	26	33	42	46	16	22	13	28	26	38	25	24	9	21	42	50	39	3	5	26	14	13	7	37	38	40	27	31	26	35	12	25	8	4	1.0	24	9	16	45	51	61	11	18	9	30	26	34	16	19	12	23	15	21	3	23	18	18	59	31	30	15	23	24	61	47	46	29	11	44	14	7	2	18	19	42	8	17	2.0	21	10	14	24	16	10	59	8	38	45	37	39	16	22	31	10	7	8	15	4	15	13	8	11	1.0	7	11	10	8	16	20	9	7	22	30	25	11	3	8	29	18	13	2	15	10	17	13	16	5	6	2	8	9	10	7	28	20	25	34	28	16	20	15	21	17	15	32	12	13	20	43	14	28	10	18	16	29	14	11	12	24	20	50	15	43	18	10	14	29	1.0	4	3	8	12	17	3	6	5	5	9	8	4	2	27	17	41	15	19	24	15	23	31	18	21	5	15	8	33	15	19	48	48	10	22	12	7	12	17	14	3	27	10	23	40	8	10	27	15	12	2	17	38	44	6	19	12	17	17	18	2.0	2	7	5	23	22	41	54	9	24	9	29	23	44	6	15	33	18	37	9	22	16	43	9	16	43	57	21	65	20	35	41	7	23	45	2	6	1	24	26	72	5	13	7	20	26	36	5	4	11	14	12	33	12	22	30	14	15	22	20	19	8	12	30	30	2	6	4	8	34	20	27	32	44	33	22	38	30	51	23	11	16	38	22	9	4	17	34	28	2	24	7	5	17	11	11	26	8	38	32	36	25	49	21	26	29	33	29	31	47	21	45	47	22	38	13	27	52	35	25	23	53	28	18	52	15	57	30	4	28	69	44	19	25	30	52	56	8	33	7	17	22	27	17	18	8	22	27	26	8	28	20	12	23	22	59	38	11	13	42	21	23	44	26	12	36	28	21	43	59	17	14	20	19	45	34	3	10	68	31	16	13	32	77	45	9	47	18	23	37	33	3	12	15	6	11	21	40	67	11	49	7	27	17	21	3	9	13	12	9	5	4	11	7	7	10	28	19	14	15	10	23	11	2	9	25	16	6	6	12	11	14	9	5	3	7	13	10	5	5	4	4	3	4	6	11	11	3	14	22	23	16	10	41	41	10	23	5	6	44	26	26	43	53	33	18	21	12	45	23	1.0	10	32	24	31	8	17	36	38	19	57	15	11	12	14	20	22	7	9	13	14	16	28	9	12	27	27	26	23	17	18	22	8	11	11	12	26	21	8	6	8	33	11	30	8	16	12	5	12	14	15	10	9	32	16	23	8	17	9	13	8	12	4	9	5	36	17	26	10	14	5	12	17	27	30	7	28	53	44	68	98	44	23	73	35	8	25	34	11	1.0	13	10	29	20	1.0	9	28	36	35	22	47	61	51	44	44	20	18	28	29	7	11	1.0	9	4	11	37	49	36	8	30	16	20	10	15	31	25	7	14	4	22	31	23	17	25	46	59	36	48	18	41	30	13	34	53	26	16	7	25	15	52	14	22	4	26	28	22	14	8	19	12	22	4	5	6	24	29	15	18	9	18	16	1.0	4	12	7	12	6	13	7	2	7	8	10	6	2	6	17	31	21	7	23	23	36	27	39	14	14	16	5	14	4	55	44	36	3.0	15	6	20	31	39	38	48	31	40	52	44	34	19	43	31	38	14	15	23	44	27	46	43	64	43	6	16	21	33	9	18	35	14	19	11	13	5	10	11	36	27	21	24	43	60	36	38	33	17	19	74	84	48	47	52	66	62	109	79	47	66	31	25	38	118	13	22	44	28	40	23	3	18	57	48	49	22	71	108	100	57	91	32	69	71	12	12	1	37	27	30	35	66	52	36	55	34	42	61	18	10	28	17	9	3	36	49	41	33	34	46	57	22	43	66	57	47	33	12	24	6	9	35	17	56	11	31	5	27	10	45	30	31	39	11	32	42	32	33	39	37	36	31	15	19	29	44	10	28	4	5	16	20	17	15	35	14	7	13	11	33	18	7	7	30	13	23	22	36	41	13	39	12	9	13	25	24	13	68	57	56	34	47	26	36	58	26	22	24	12	26	30	6	7	8	16	29	11	4	12	24	13	16	24	10	20	26	2	11	11	7	7	4	23	21	4	14	3	4	6	6	8	10	19	24	29	17	25	20	5	19	55	50	21	21	79	35	23	91	44	15	65	38	4	27	54	9	21	25	7	51	34	2	10	34	49	23	35	80	47	13	44	26	20	41	7	12	28	16	16	22	46	43	6	49	16	20	25	11	37	26	6	17	6	16	32	10	19	33	32	14	32	11	29	25	7	19	25	14	9	18	12	26	7	17	9	15	27	7	9	4	13	11	15	10	8	9	16	19	24	28	16	13	39	29	2	11	2	3	28	13	14	43	12	19	28	9	29	20	2	14	39	18	30	23	45	31	6	44	9	6	13	18	20	3	32	27	33	11	27	13	16	52	17	16	12	20	13	26	21	40	11	11	13	23	20	20	34	16	29	29	43	24	3	14	7	7	2	8	6	7	5	4	2	1	2	30	24	10	42	15	14	23	27	21	12	8	33	26	3	9	34	10	18	34	16	6	23	20	45	81	19	6	12	28	51	25	3	13	21	25	8	26	48	32	20	41	19	14	24	13	12	1.0	9	5	5	21	32	26	7	53	49	61	33	26	71	62	25	37	13	36	61	77	68	114	63	38	32	60	138	79	9	63	35	20	10	33	36	65	19	38	12	51	33	52	32	21	24	12	27	29	40	21	108	35	23	4	14	27	21	9	17	4	11	28	40	47	59	23	21	28	43	62	29	6	35	16	21	12	23	37	29	16	8	10	6	22	29	27	5	23	19	18	33	49	17	38	8	7	8	11	21	28	6	3	2.0	5	15	15	7	21	18	4	12	10	17	18	3	5	21	20	15	47	24	59	18	35	15	13	10	20	14	5	26	14	16	10	15	6	3	7	13	3	9	9	9	7	36	6	10	11	2	5	11	3.0	1.0	1	11	2	3	7	5	4	10	9	9	15	18	5	7	7	2	6	0.0	3	2	3	18	15	2	11	22	21	8	12	12	15	3	2.0	6	6	22	27	10	41	24	13	33	26	38	10.0	11	10	48	24	16	40	13	41	12	12	24	9	14	20	6	26	8	17	16	18	14	20	4	7	2	3	4	7	0.0	0.0	1	4	4	0.0	2	2	1.0	8	8	3	3	31	24	16	30	23	23	20	37	7	11	4.0	6	1.0	13	17	13	9	10	14	18	33	32	38	22	8	25	21	33	21	7	13	23	10	17	24	8	24	19	34	22	12	12	18	6	5	13	7	23	16	14	4	7	36	24	13	42	23	20	30	24	16	20	33	33	15	17	27	29	36	49	51	28	42	45	37	119	33	15	28	43	82	45	9	12	42	25	20	48	45	59	10	21	26	31	20	25	1.0	22	15	14	54	78	16	63	42	58	66	23	17	29	18	23	8	30	27	41	47	58	14	11	9	41	36	14	18	33	17	12	32	21	47	12	19	25	24	57	35	26	42	13	20	58	47	27	36	32	26	16	15	28	16	12	17	8	5	26	20	28	47	19	6	20	22	36	5	8	32	24	16	29	23	31	22	36	8	7	37	37	10	29	24	22	39	35	21	46	7	4	7	11	3	6	1	2	1	1	4	8	3	6	8	5	13	5	8	4	4	1.0	1.0	0.0	3	1.0	2	4	4	9	13	5	1.0	3	7	16	3	1.0	13	7	4	2	3	6	2.0	2	13	3	7	3	4	2.0	2	16	11	0.0	4	17	14	1.0	18	2	5	3	5	1.0	7	5	9	10	2	28	30	38	24	11	51	67	11	28	18	47	63	41	34	40	17	48	21	63	8	34	40	14	14	42	33	71	24	36	19	27	11	17	9	7	10	18	6	25	12	44	6	10	5	5	9	11	5	3	1	14	29	28	17	33	14	28	14	37	11	12	14	5	9	11	11	17	1	9	2	4	31	27	13	26	11	20	23	28	12	21	46	33	21	28	42	44	28	52	24	45	25	15	36	22	13	21	17	36	6	13	46	25	22	33	35	58	15	23	20	18	13	20	6	22	17	21	15	22	15	18	49	33	8	6	23	9	17	40	9	31	31	35	42	11	4	27	17	37	3	9	38	33	12	32	41	48	19	35	25	10	13	11	16	12	7	13	24	9	30	32	21	18	6	5	12	9	7	15	22	26	14	32	13	1.0	21	15	31	7	2.0	23	6	2	5	8	10	5	3	10	6	11	6	2	10	4	5	13	4	12	62	57	22	19	44	42	17	36	6	76	27	38	57	24	22	32	17	48	4	36	48	34	14	34	35	46	27	60	18	31	19	28	7	22	12	15	38	23	49	44	32	31	27	26	34	17	21	27	34	17	22	28	40	22	49	22	42	11	16	53	39	31	65	55	75	33	64	32	23	25	15	13	50	32	24	18	26	33	57	57	14	39	67	48	82	156	46	76	21	23	74	17	10	11	16	53	5	9	42	32	33	63	105	72	63	7	39	39	12	14	15	10	60	70	10	55	54	45	42	18	35	30	13	29	49	35	36	46	84	82	27	68	35	65	29	42	31	8	12	55	23	19	36	41	29	40	21	26	37	25	46	37	40	51	19	26	13	19	42	31	0.0	3.0	11	34	38	32	34	36	5	17	22	24	10	22	80	54	16	52	56	94	125	34	30	33	22	4	58	48	13	30	50	73	34	32	29	29	25	35	55	45	27	16	19	7	15	15	6	15	27	28	5	4	20	8	17	11	9	7	6	12	11	24	20	21	27	7	28	35	22	18	73	50	24	26	43	45	67	63	29	50	18	10	38	25	14	19	4	6	3	8	65	49	22	62	3	38	93	40	45	11	19	21	21	39	29	16	56	27	22	40	11	4	12	11	9	17	31	42	9	39	30	2	45	33	16	7	8	6	8	19	7	6	8	9	7	36	18	20	26	8	26	21	23	26	80	46	19	20	24	51	28	39	13	51	23	30	63	13	6	18	31	2	4	69	42	33	37	48	25	41	29	14	33	35	9	25	22	40	41	28	54	47	44	36	18	41	40	5	28	16	30	9	16	24	28	20	9	39	8	18	19	11	11	9	29	4	7	7	13	5	5	2.0	17	20	10	21	14	30	22	37	11	15	42	35	25	70	14	49	4	21	51	6	8	19	30	1.0	6	24	15	25	21	60	14	33	27	43	4	16	6	6	39	49	6	43	39	30	50	19	25	14	24	31	23	17	9	54	29	9	15	37	9	15	25	14	13	29	18	8	20	20	36	8	6	8	4	9	11	17	8	27	31	46	27	21	41	12	24	11	63	35	25	38	30	15	15	43	10	26	54	30	30	41	51	18	41	15	26	22	29	15	37	26	26	44	31	60	14	10	7	8	11	12	18	3	11	18	9	10	13	3	12	24	1.0	6	4	3	1.0	5	5	2	3	3	3	9	5	5	7	5	12	1	9	11	20	3	4	17	8	10	1.0	14	7	12	32	15	5	12	35	4	10	9	6	13	21	7	16	5	11	10	10	6	11	6	14	0.0	8	1	0.0	2.0	0.0	0.0	3.0	1	0.0	3	0.0	0.0	0.0	0.0	0.0	1	9	7	2.0	2	8	2.0	5	2	6	13	15	12	12	7	14	26	5	10	15	14	6	8	14	10	16	4	4	9	4	7	6	14	22	4	11	13	21	17	15	31	10	11	26	19	2	4	5	21	16	14	20	6	8	7	5	4	23	12	14	20	6	6	7	5	30	14	9	14	11	7	4	9	2	11	14	15	48	6	17	4	4	16	7	2	4	11	1.0	1.0	9	1.0	9	19	4	30	7	6	2	3	3	6	12	20	6	9	20	9	19	13	13	0.0	7	22	21	9	5	12	33	17	16	23	5	13	7	6	23	11	2	5	12	15	10	3	21	11	9	11	9	11	5	6	1.0	9	14	1	15	6	1.0	6	4	6	7	13	8	9	17	16	16	22	16	36	11	6	2	7	40	45	7	18	20	32	53	34	68	49	24	36	39	41	33	17	6	19	70	21	46	79	13	22	12	6	22	7	2	6	7	8	37	18	30	35	54	48	42	29	48	58	34	29	35	19	36	29	52	14	35	93	13	16	31	88	4	4	25	27	45	88	28	58	48	46	12	17	27	12	61	95	19	40	84	50	106	13	12	15	53	56	41	85	52	24	28	96	102	30	29	28	12	31	26	24	24	24	20	27	33	43	14	65	60	47	37	20	15	5	19	25	13	12	9	24	11	5	14	8	26	37	13	15	14	9	19	21	22	26	5	6	15	17	25	43	34	36	31	39	4	6	9	7	14	1.0	20	14	17	8	5	11	7	11	24	4	6	4	1	6	8	1	3	1	4	7	6	22	18	7	8	9	8	41	68	21	22	50	19	56	28	66	1	26	26	6	12	61	1	18	21	19	19	68	7	35	12	40	4	31	12	11	18	49	8	88	11	21	1.0	8	6	20	9	17	10	6	28	13	13	28	4	21	1	3	6	8	5	4.0	7	6	7	5	3	4	9	16	6	23	39	34	10	63	6	26	13	55	27	36	25	10	20	57	7	35	33	19	22	53	7	34	18	37	19	25	29	21	16	49	13	52	47	64	25	43	19	29	25	45	17	24	42	18	16	47	7	16	32	33	35	42	3	28	24	17	20	19	59	34	17	37	28	41	45	31	10	37	28	43	19	32	6	25	9	1.0	20	22	4	21	29	32	43	18	29	23	31	2	14	12	13	46	49	11	31	48	59	21	18	43	39	30	35	27	25	47	29	45	53	18	24	18	8	29	23	16	24	32	33	22	19	20	13	51	40	22	22	15	13	35	4	10	12	33	21	21	22	10	12	21	7	12	13	11	13	37	12	38	14	20	18	14	20	26	6	23	25	34	23	21	10	7	10	16	25	7	3	24	11	4	15	4	8	14	13	22	26	9	13	5	10	9	8	31	14	11	15	16	40	29	16	37	36	32	14	49	4	7	5	5	27	2	5	23	16	25	29	19	30	18	23	3	4	6	5	21	40	8	28	34	15	32	15	24	33	29	25	35	47	22	24	57	18	23	28	9	52	14	10	27	33	19	29	17	11	14	21	17	12	7	4	11	1	3	8	10	16	12	3	3	8	1.0	7	18	18	18	19	26	25	9	6	10	28	12	2	9	16	32	24	18	12	16	22	17	13	6	5	6	3	5	15	1	6	15	0.0	14	7	4	6	6	15	11	27	25	18	18	15	26	26	11	17	17	36	9	14	11	6	2.0	2	21	19	2.0	1.0	25	16	23	27	18	18	29	4	12	2	2	20	33	6	11	14	2	1.0	5	3	7	13	13	2	12	4	17	17	5	6	4	4	1	4	2	7	12	5	11	0.0	9	6	5	15	7	7	6	5	8	5	20	6	10	5	3	12	10	5	5	7	6	10	9	8	15	11	17	14	9	17	20	34	47	26	46	12	35	15	47	8	8	25	17	15	42	4	19	6	21	23	5	11	2	6	8	37	28	16	23	22	34	47	15	40	25	47	12	41	11	25	24	11	10	39	4	21	31	23	62	9	42	26	4	9	20	20	29	44	10	58	43	16	42	16	21	21	14	29	30	21	22	54	6	31	19	53	22	13	24	20	25	16	21	25	30	25	15	25	24	15	37	4	12	4	14	17	12	6	10	30	22	16	19	53	2	35	9	11	32	40	38	17	39	28	53	61	36	47	34	37	11	40	24	47	21	29	55	7	29	15	14	30	12	21	8	25	26	41	33	21	31	21	29	23	12	22	18	26	8	28	23	18	2	41	54	9	16	25	29	53	26	33	18	13	21	10	4	30	37	9	60	52	26	31	28	23	33	70	35	65	19	48	70	12	61	17	48	45	20	40	32	30	33	23	13	24	28	28	24	14	19	9	16	6	35	34	27	22	25	59	8	26	27	12	7	28	36	11	35	28	37	24	33	19	20	36	41	30	7	8	42	31	24	51	18	23	38	13	74	64	116	66	31	73	54	33	26	56	30	21	36	10	21	13	10	31	51	28	9	8	10	1.0	9	10	6	20	22	33	26	44	42	18	10	3	2	0.0	41	9	58	24	20	24	26	28	42	37	32	93	29	40	66	18	82	23	10	4	34	40	36	24	37	24	29	50	5	8	7	13	4	9	10	10	6	5	12	7	43	46	58	36	30	20	8	15	49	29	17	38	55	49	34	27	46	48	30	33	12	44	16	35	36	7	24	10	33	19	11	12	68	26	39	33	48	41	52	41	21	51	66	80	28	48	48	37	12	37	80	7	64	37	49	65	40	43	29	38	34	13	61	31	49	38	17	13	20	20	35	68	38	31	23	74	15	45	6	34	13	7	28	64	41	47	9	62	44	69	47	21	45	15	35	8	27	30	30	7	36	9	54	34	35	37	27	13	48	38	40	42	56	42	13	19	19	18	6	15	9	16	11	16	15	18	8	3.0	5	0.0	8	7	25	21	10	12	22	35	6	29	12	25	13	5	14	7	6	3	2	12	14	10	30	9	11	7	11	8	11	14	4	92	48	24	60	12	37	54	51	52	28	34	21	92	38	107	40	24	50	22	38	20	14	19	23	14	28	10	25	1.0	13	55	41	43	23	38	18	21	5	18	34	2	7	41	46	60	28	46	27	45	37	23	38	19	16	20	19	19	8	12	4	68	24	17	38	12	16	17	17	16	6	18	7	24	11	2	7	7	5	10	5	2	1	7	1	26	18	18	12	9	13	8	8	6	3	10	6	24	15	11	5	7	9	17	4	12	5.0	18	3	5	4	7	3	5	2.0	8	11	8	6	14	34	40	6	29	11	8	25	20	15	14	12	5	34	24	25	29	17	15	23	23	18	11	12	70	67	41	38	19	40	18	10	45	8	21	10	60	36	57	29	18	24	16	18	36	34	33	22	19	12	13	35	18	9	13	9	4	11	3	18	15	20	22	15	15	3	6	4	39	6	82	47	44	31	24	70	52	32	6	42	28	54	23	90	19	58	49	42	41	42	51	19	22	14	20	12	20	8	22	9	8	3.0	65	34	26	39	23	23	18	53	7	33	23	24	15	9	29	10	13	4	4	10	5	8	7	6	4	8	18	6	23	17	17	47	27	2	11	23	7	20	12	2	17	1.0	42	21	37	16	31	8	17	3	30	5	16	8	4	2.0	6	8	14	7	13	14	9	7	2.0	8	2.0	2	10	7	6	8	11	49	19	10	12	16	8	8	9	5	11	3	27	17	9	8	5	16	16	12	15	14	57	44	20	31	14	19	10	12	14	11	5	25	12	10	3	14	10	12	25	15	24	29	33	20	36	50	26	3	6	3	6	1.0	15	13	20	10	21	0.0	7	2	32	4	70	35	15	26	33	19	14	44	28	6	32	12	38	13	21	17	21	18	23	29	37	40	16	6	9	17	11	18	17	7	53	14	40	10	19	21	45	34	26	28	40	50	29	27	13	17	11	28	28	9	5	6	19	5	9	18	20	35	25	9	16	14	6	21	5	15	10	16	20	1.0	11	19	35	16	22	9	9	7	25	5	23	13	8	21	19	14	5	26	27	3	4	1.0	9	6	10	14	12	12	9	10	6	6	5	1.0	24	14	21	38	8	19	12	20	17	6	24	21	43	21	27	27	31	7	14	13	11	32	18	9	35	28	60	41	25	17	41	16	22	2	3	9	22	14	4	4	4	10	10	10	11	11	7	3	19	3	38	19	11	23	54	17	19	56	14	12	15	28	14	19	25	24	20	34	4	6	5	5	6	7	5	7	5	42	21	46	10	6	24	8	20	47	40	27	48	15	14	8	39	23	8	16	21	5	12	39	26	57	18	20	30	8	26	11	13	17	9	30	7	20	26	27	29	11	12	62	8	32	27	10	11	22	39	13	62	10	18	12	11	19	24	50	59	36	11	12	5	5	6	9	8	14	4	16	16	20	4	22	33	27	15	24	26	22	7	18	12	29	17	11	12	13	5	9	10	26	15	11	34	42	17	25	17	6	12	10	5	19	15	13	10	8	18	27	6	45	9	20	34	22	54	15	13	13	39	14	16	22	19	7	16	21	15	5	7	18	39	36	10	33	26	4	12	13	52	34	32	25	23	14	9	19	36	10	4	33	34	7	14	11	24	5	11	28	7	9	2	18	10	13	3	38	25	12	20	5	11	13	7	11	4	8	3	25	37	16	4	8	10	1.0	7	12	7	8	23	11	2	1.0	28	29	15	1	12	19	19	7	12	13	10	12	15	5	4	9	23	2	3	21	32	9	7	5	25	5	23	13	23	5	20	9	16	0.0	30	35	34	28	1	5	22	11	11	6	20	23	50	17	2	24	32	10	14	20	21	15	9	2	16	12	5	2	19	12	24	4	17	6	13	12	17	2.0	3	8	6	2	12	10	3	15	3	7	15	3	7	10	9	11	25	23	12	4	7	9	4	1.0	1.0	1	6	9	6	3	1	4	9	7	5	2	6	5	0.0	1	7	14	9	9	7	1.0	10	2	6	5	4	1	3	8	1	5	4	1.0	3	5	7	30	14	12	3	11	13	7	32	19	9	3	6	11	17	16	5	12	11	3	20	20	5	6	10	6	14	9	3	14	13	5	36	16	4	16	12	16	28	37	28	43	57	33	25	22	10	30	37	28	16	7	5	28	36	42	20	44	17	15	15	22	30	17	20	65	64	50	58	29	12	23	24	21	13	10	62	34	40	20	27	9	19	14	10	7	2	18	43	12	42	76	21	11	37	7	12	16	11	5	4	11	27	26	3	2	11	7	5	28	64	29	22	70	17	23	5	2	14	3	15	34	53	8	8	30	22	23	43	33	26	30	20	43	39	27	21	15	57	46	37	43	63	19	30	19	10	7	51	30	16	16	36	37	33	15	9	30	31	26	18	44	33	6	6	11	22	7	11	13	1	5	5	9	19	11	4	10	40	14	44	50	62	61	14	8	3	5	59	68	17	15	28	54	60	28	53	21	64	35	28	20	19	4	45	18	36	41	9	16	22	8	33	17	10	5	19	47	13	39	24	75	38	29	49	22	24	26	43	66	19	17	25	14	13	48	49	4	31	16	34	81	46	61	13	11	40	21	75	19	56	33	16	10	13	46	75	23	14	26	94	26	19	13	29	14	31	30	16	36	62	46	15	4	10	14	8	19	3	5	33	7	21	16	22	8	19	38	47	18	22	15	9	17	12	21	16	9	11	10	8	7	32	21	26	20	27	5	11	15	21	23	4	21	34	7	25	31	7	11	16	21	0.0	1.0	0.0	1.0	0.0	0.0	0.0	1.0	0.0	1.0	2.0	0.0	1.0	0.0	0.0	0.0	0.0	1.0	0.0	1.0	1.0	0.0	0.0	0.0	1.0	1.0	1.0	0.0	0.0	0.0	0.0	1.0	1.0	0.0	1.0	0.0	0.0	0.0	0.0	0.0	2.0	0.0	0.0	0.0	0.0	1.0	0.0	1.0	0.0	0.0	0.0	0.0	0.0	0.0	0.0	0.0	0.0	0.0	1.0	0.0	0.0	0.0	0.0	0.0	0.0	0.0	0.0	0.0	0.0	0.0	0.0	2.0	0.0	0.0	0.0	0.0	0.0	0.0	0.0	0.0	0.0	0.0	0.0	0.0	0.0	0.0	0.0	2.0	2.0	3.0	1.0	1.0	0.0	0.0	0.0	0.0	0.0	0.0	0.0	0.0	0.0	0.0	0.0	0.0	0.0	0.0	0.0	0.0	0.0	0.0	0.0	0.0	0.0
GCA_020422845.1_ASM2042284v1_genomic	12	30	35	35	31	36	48	47	34	56	30	29	20	33	38	29	34	16	35	19	41	23	56	26	27	83	33	41	19	30	55	20	27	13	26	22	41	41	52	16	14	33	10	20	14	11	28	14	25	23	10	24	54	33	39	29	33	47	49	17	21	11	32	25	29	33	9	19	13	30	23	10	36	60	31	34	16	24	21	10	28	36	50	35	25	6	31	15	38	54	47	48	9	12	40	26	17	24	5	23	33	71	67	63	23	46	17	37	16	30	30	35	6	15	14	25	24	24	17	41	57	84	30	13	24	14	15	28	21	66	21	25	19	32	10	36	32	17	21	23	34	30	17	27	36	50	27	49	34	50	36	57	61	70	44	16	14	37	16	7	5	5	17	40	27	38	18	15	14	7	11	29	35	35	22	11	25	17	18	22	8	25	9	26	25	40	13	19	20	31	18	19	5	19	10	24	26	22	7	16	2	7	7	26	8	24	33	41	47	38	34	19	34	21	33	45	26	28	8	21	20	29	17	23	8	16	32	38	30	30	24	41	22	36	4	21	10	18	17	23	8	19	24	19	35	22	23	29	21	16	14	39	24	46	53	31	28	30	28	41	21	13	14	12	7	15	19	23	16	9	10	11	14	67	12	42	23	14	29	15	18	9	5	11	14	26	27	14	27	59	26	66	26	22	36	22	31	26	9	20	30	7	12	10	20	34	17	34	24	21	21	21	16	15	19	24	24	20	7	21	24	38	35	33	58	60	44	33	19	38	23	28	12	8	35	8	11	7	5	9	19	28	34	20	6	4	21	17	19	28	10	31	45	45	38	40	30	38	35	37	32	31	24	46	6	7	3	9	4	11	9	52	60	50	27	6	30	15	27	26	34	22	19	27	46	10	16	7	6	8	41	36	35	19	24	28	38	33	88	36	63	48	35	75	41	57	26	27	61	52	27	17	2	19	56	19	62	32	17	24	6	26	37	29	49	26	19	20	18	36	22	35	22	25	44	30	18	26	31	40	6	5	3	0.0	11	15	19	7	1	0.0	2	12	7	7	16	13	18	20	19	12	14	9	9	17	12	12	3	7	20	23	36	33	7	44	38	34	59	42	61	110	50	56	10	20	13	15	17	5	10	29	41	26	31	7	17	7	6	16	26	29	35	21	24	30	29	19	33	27	50	49	43	38	13	18	11	24	20	5	10	18	11	5	14	20	32	25	22	14	4	6	12	13	28	17	16	42	20	7	27	26	9	21	11	12	17	9	16	21	13	4	19	20	23	26	24	29	28	20	18	17	12	18	33	19	11	24	18	22	18	25	42	40	31	26	7	16	15	25	25	26	54	44	23	12	22	21	29	43	37	28	10	10	31	22	47	22	13	44	41	54	52	25	35	43	26	53	23	20	18	13	10	1.0	15	13	8	20	10	30	40	43	33	6	20	8	10	17	12	7	5	6	8	5	13	2.0	3	10	11	9	10	7	33	14	13	34	22	6	23	10	40	30	21	25	10	6	23	9	11	6	17	17	7	15	14	5	9	2	6	12	6	5	35	12	8	19	42	7	20	25	34	20	14	19	17	13	17	14	10	7	5	11	19	21	6	7	9	4	12	7	7	11	20	7	18	19	14	8	5	8	5	22	17	17	13	2	6	9	22	25	7	34	21	22	16	24	21	28	18	38	4	10	10	23	16	7	9	18	14	20	25	29	36	11	22	10	16	20	28	28	19	17	11	22	30	8	10	14	6	6	18	29	20	19	11	6	12	15	31	23	58	12	25	29	26	28	5	10	20	5	7	6	3	14	16	24	8	3	2	2	3	6	12	9	6	5	8	8	30	33	40	20	16	17	12	14	12	28	26	34	48	9	22	15	54	32	22	24	72	48	31	8	35	22	17	9	38	39	29	17	14	20	15	8	36	22	26	1.0	11	24	20	22	16	14	28	43	28	41	15	28	14	31	7	27	14	2	8	6	21	7	19	17	16	26	33	12	9	35	15	24	18	16	7	18	34	21	9	9	11	8	9	11	19	26	14	16	31	15	46	26	40	21	22	44	42	22	10	19	43	23	14	12	20	43	21	69	37	9	22	4	12	17	28	42	6	9	4	14	20	7	23	17	10	18	17	8	12	24	30	13	20	12	17	14	23	13	15	2	11	6	7	16	7	16	21	18	9	16	14	23	14	17	40	12	18	11	24	13	13	9	17	25	35	30	21	3	28	9	10	3	13	12	17	18	6	22	44	29	27	26	17	33	13	17	16	26	18	43	21	15	39	28	35	25	25	27	29	27	26	14	14	17	27	13	21	24	16	17	24	20	17	41	24	18	7	6	28	14	5	7	10	12	15	10	10	6	6	6	12	5	3	6	11	16	5	19	25	18	22	12	10	24	21	9	11	5	12	11	12	6	7	2	14	3	3	5	14	7	5	7	14	6	25	29	41	51	10	12	13	7	18	44	31	20	3	9	30	10	11	4	6	11	19	20	24	11	12	4	13	5	6	2.0	5	7	1.0	6	10	5	6	9	9	12	14	10	6	18	1	25	18	25	12	14	17	26	6	16	6	9	10	20	18	17	42	36	41	30	34	12	24	17	34	50	33	35	10	17	27	10	9	4	28	27	16	25	15	8	20	10	10	17	12	22	15	15	7	14	6	9	12	9	13	18	15	12	22	9	9	9	5	3	9	5	8	11	5	14	2.0	4	4	15	5	34	32	30	30	21	8	20	16	20	47	26	19	7	12	19	12	15	2	20	12	18	16	14	12	16	11	18	6	7	3	17	14	5	13	15	13	21	16	20	16	17	10	15	11	29	34	38	19	25	24	32	13	8	9	4	3	31	31	23	23	15	19	20	68	10	55	18	34	51	31	22	14	10	31	59	43	27	49	79	40	95	28	32	28	26	51	31	14	26	20	19	5	18	66	24	56	29	33	30	20	25	22	32	8	18	3	14	15	12	15	16	19	47	31	21	11	20	12	8	10	13	7	4	7	1	7	9	19	3	2	2	9	23	7	19	38	27	24	19	31	31	14	27	13	22	17	2	4	3	6	2	10	5	23	21	30	3	17	9	33	21	38	14	25	31	23	24	14	19	17	14	45	33	27	34	27	44	51	69	40	62	27	38	49	19	41	23	14	67	51	24	21	28	60	12	48	33	21	31	12	55	34	50	31	24	19	25	35	17	42	27	34	35	27	37	37	50	8	9	1.0	3	6	13	8	3	3.0	5	4	2	7	7	6	6	6	4	4	2	11	14	11	5	10	7	11	36	38	13	41	44	45	50	37	25	57	29	13	14	20	12	4	3	10	32	35	38	25	9	23	4	36	28	37	17	21	17	29	23	14	23	26	33	29	18	17	15	17	18	22	13	12	16	49	10	36	14	34	49	28	27	3	12	10	20	7	2.0	13	23	8	18	7	7	6	2	8	9	7	34	31	20	32	31	26	31	37	32	40	25	14	15	10	23	22	11	27	27	28	38	22	40	67	35	39	14	36	20	49	48	83	60	37	17	35	24	35	71	37	51	11	9	52	37	22	13	28	44	58	43	61	16	52	20	33	26	46	13	22	1.0	22	46	15	28	26	67	59	96	12	38	19	23	22	35	19	13	13	11	8	5	7	2	5	21	13	25	51	36	43	29	19	14	9	21	50	34	54	10	15	35	23	4	8	17	26	17	27	18	7	7	5	23	22	13	39	26	26	38	40	8	33	20	50	29	28	29	20	36	25	29	15	14	10	33	21	19	17	16	7	8	1.0	15	7	24	25	20	25	19	11	22	9	17	37	13	4	8	29	24	15	7	18	26	22	26	21	21	21	10	4	3	6	27	20	9	27	27	27	32	33	45	49	22	22	27	21	13	11	15	9	5	8	16	6	3	3	2	3.0	5	11	11	15	4	5	18	11	21	9	11	17	15	6	4	7	1	1.0	2	0.0	2	2	3	5	10	8	7	10	11	11	5	5	9	13	9	23	4	23	5	14	11	14	2.0	17	22	7	4	27	6	5	12	24	9	7	5	8	3	3	14	18	2.0	3	17	4	9	3	12	7	20	17	8	3	9	2	7	13	8	2	2	5	1	9	4	10	10	18	22	5	30	9	37	25	24	16	14	32	30	27	5	9	8	18	26	40	24	22	15	27	28	15	38	17	19	63	38	4	15	59	62	18	26	32	58	24	91	51	13	33	20	23	30	41	10	8	8	10	12	13	16	10	6	14	19	7	25	19	3	14	6	10	7	14	23	10	1	9	3	3	15	5	33	26	30	41	24	16	48	25	22	43	14	5	11	23	6	5	1	5	12	12	12	17	2	7	4	6	3	4	17	19	8	22	21	18	30	30	20	33	13	10	12	16	38	27	10	40	15	20	32	28	29	34	18	15	39	20	19	21	30	19	27	7	31	14	20	41	29	3	11	44	44	26	30	30	29	24	35	31	9	27	22	10	15	21	17	27	6	21	23	13	16	13	11	19	18	16	11	10	18	9	11	7	5	8	8	10	15	22	13	3	15	16	15	15	26	15	10	2	20	4	17	13	18	4	6	26	20	25	14	28	26	26	30	23	11	23	12	14	7	12	6	3	1	5	8	8	6	6	14	15	13	5	12	4	29	20	18	20	11	4	12	8	6	26	7	11	45	22	19	20	31	11	15	2	9	3	18	20	12	5	36	16	2	2	6	9	11	17	8	10	2	7	10	14	14	12	2	9	7	3	12	10	7	14	7	15	14	30	27	17	21	14	12	16	15	11	19	2	4	17	9	26	8	21	22	29	17	24	20	24	47	24	3	15	20	30	25	12	24	24	23	28	21	15	40	10	8	12	12	14	13	8	18	16	6	16	13	24	12	18	22	9	49	39	25	29	41	32	37	31	23	20	26	19	34	20	33	16	16	19	40	10	32	18	18	37	30	10	5	31	51	30	11	39	65	28	70	50	44	48	22	24	16	22	22	14	4	24	33	20	24	20	9	25	21	17	29	16	17	5	30	22	17	25	18	55	76	55	21	36	22	6	12	22	11	19	4	8	16	20	19	26	3	1.0	28	25	19	14	33	27	31	26	33	25	5	30	18	15	23	3	4	5	6	3	12	38	44	35	12	20	11	42	28	47	29	28	23	27	15	19	16	10	35	41	57	35	33	46	35	77	33	62	45	40	76	48	10	9	40	40	23	22	38	49	20	72	18	26	10	46	24	47	43	41	16	25	56	17	41	36	32	23	31	31	41	12	9	6	7	6	9	12	9	2	5	21	11	19	17	10	14	16	4	14	7	20	15	16	3	9	13	24	25	4	40	39	23	36	48	68	23	18	20	23	17	14	6	11	28	26	27	13	17	3	25	24	18	20	10	11	20	25	13	26	16	29	21	18	13	7	9	5	3	5	11	10	4	4	2	13	9	11	3	4.0	10	14	6	9	9	5	2	6	3	2	2	13	5	5	21	14	5	16	28	10	15	15	20	14	10	7	5	35	25	9	26	10	15	19	15	16	19	16	8	20	17	24	14	41	17	11	2	13	4	17	27	11	6	4	14	31	26	17	49	34	2	37	14	32	12	17	9	23	18	10	1	15	6	3	6	25	26	31	10	16	11	17	5	14	8	3	3	11	5	6	2	5	6	9	14	23	6	13	13	15	9	25	15	19	3	2	20	3	4	4	14	6	8	16	3	9	9	0.0	1.0	20	6	5	18	7	4.0	6	23	2	6	12	7	14	36	20	26	22	14	7	16	9	5	13	6	6	18	13	18	21	38	17	5	1.0	12	16	20	14	2	3	36	32	18	10	27	16	12	20	13	26	11	12	6	20	17	21	10	16	16	15	12	41	30	12	18	24	19	23	20	15	13	11	16	17	15	4	11	5	10	16	20	10	8	14	8	16	5	26	11	37	26	4	4	14	9	4	5	7	9	6	24	2	6	3	3	8	11	4	5	3	7	13	7	18	10	10	15	10	9	14	14	8	2	9	9	15	8	17	21	24	21	5	13	8	2	7	14	11	5	1	9	3	4	14	2	5	10	17	10	8	27	17	20	15	7	22	9	8	9	11	4	1	6	6	3	8	12	18	17	4	13	8	17	18	19	7	3	17	18	7	19	5	15	17	34	19	5	21	20	14	9	38	10	31	25	7	5	33	19	10	5	20	23	9	34	4	17	6	12	16	32	5	7	6	4	10	6	9	10	12	11	9	15	5	16	27	9	12	5	21	20	5	7	8	3	16	4	28	37	28	25	24	8	32	17	29	23	6	15	35	22	12	13	27	24	24	33	7	22	9	17	13	12	14	20	5	28	23	20	23	33	37	23	26	25	26	20	39	12	25	28	18	24	30	35	20	19	27	11	15	11	9	21	30	19	33	33	38	31	7	4	11	13	4	9	7	20	22	18	7	10	5	7	7	5	15	11	6	15	34	23	29	8	21	21	4	13	6	10	12	4	1	5	15	5	13	31	13	7	15	7	24	22	20	10	23	8	15	36	41	35	5	4	21	14	15	6	17	21	22	27	14	25	11	9	8	16	8	1	4	16	14	10	18	18	16	7	14	6	8	14	14	3	8	6	3	10	8	11	14	2	11	13	9	9	11	26	10	21	26	19	20	8	4	18	5	1.0	3	3.0	9	8	5	3	3	2	7	2	3	3	3	15	4	13	13	7	8	4	6	4	8	5	9	2	9	6	2	7	10	3	2	4	4	24	31	18	16	33	15	31	40	51	23	8	5	18	17	21	8	10	22	9	18	15	27	13	2	7	9	12	10	3	28	23	19	29	35	20	14	18	9	38	44	46	23	50	52	56	17	21	17	43	19	25	8	19	12	23	84	31	68	20	54	23	16	15	23	25	24	11	29	73	45	78	35	51	23	24	21	26	12	11	5	62	21	52	31	38	20	16	24	17	9	16	1.0	5	32	29	32	46	82	27	14	32	15	13	12	23	16	28	4	10	24	23	32	8	2	17	11	4	4	12	45	38	41	28	40	22	17	19	30	3	3	0.0	12	2	19	37	49	38	6	7	7	36	25	39	10	55	30	38	20	33	13	30	20	20	26	29	25	26	86	49	72	35	58	47	32	24	74	13	14	4	55	23	42	26	15	6	37	25	43	23	14	17	45	24	33	29	24	34	35	25	48	7	5	1	2	8	18	12	0.0	9	14	7	25	23	7	18	23	10	8	24	22	19	9	11	33	18	29	4	39	37	39	42	62	14	13	16	11	9	11	2.0	48	47	25	11	12	5	24	31	27	44	37	30	26	28	22	33	33	37	23	16	12	18	15	13	17	25	54	21	51	32	38	19	9	2.0	13	10	3	7	13	15	26	6	6	7	11	11	13	15	9	10	32	22	31	38	41	38	18	11	20	22	14	11	13	20	18	24	30	47	49	16	26	12	31	30	41	25	27	9	20	38	54	36	4	6	23	15	16	7	41	38	41	29	30	25	30	12	23	9	4	1.0	20	10	16	49	50	59	11	17	10	31	28	32	16	18	12	19	16	21	4	21	18	20	54	29	32	17	22	23	63	52	51	25	13	49	12	6	2	19	11	41	8	21	3.0	23	13	12	25	12	10	58	8	42	44	36	40	21	23	29	7	7	8	14	4	14	12	7	10	1.0	7	11	11	8	13	20	9	6	21	29	26	13	4	8	28	18	14	3	15	12	16	11	22	5	9	3	9	11	9	7	33	19	21	39	29	17	20	15	22	18	16	30	13	12	21	39	11	25	10	13	18	30	14	11	11	26	21	48	15	41	20	7	15	34	2.0	4	2	9	16	19	4	4	3	6	8	12	4	2	24	16	42	13	18	25	16	22	29	19	21	5	14	8	36	15	18	44	53	10	20	13	7	11	20	12	5	29	11	21	36	4	8	24	15	12	2	20	42	47	5	19	12	15	15	16	1.0	2	8	7	20	20	44	56	8	27	10	30	23	42	6	14	32	16	35	9	21	19	42	11	16	45	52	19	68	22	37	39	7	21	42	2	6	1	22	24	73	6	15	10	19	24	31	6	3	11	14	11	36	11	29	27	13	18	23	20	20	8	11	25	25	2	8	4	8	34	20	26	32	43	32	24	37	31	47	21	13	15	42	22	8	5	20	34	31	2	21	7	5	17	12	12	26	8	39	31	37	26	46	23	24	27	34	28	35	47	20	44	49	21	39	14	31	51	34	25	26	55	30	20	46	15	56	26	4	25	69	40	17	23	32	53	53	8	33	10	19	20	24	15	17	8	24	31	22	7	31	19	12	24	20	61	41	9	15	44	18	22	49	28	13	38	26	19	37	57	15	17	23	17	48	34	3	11	72	35	13	10	32	67	48	11	46	19	22	37	35	5	11	14	3	10	22	42	68	15	46	6	26	16	21	3	8	16	11	8	5	4	12	7	7	11	30	20	13	20	9	23	8	2	11	22	13	7	5	13	10	14	10	7	3	8	16	9	5	7	5	6	2	6	7	11	9	3	14	27	26	13	11	41	42	7	22	3	6	45	26	29	43	57	33	18	20	12	41	25	1.0	12	30	21	29	12	13	35	41	15	59	16	10	12	16	19	22	9	9	16	15	11	30	9	12	25	28	25	21	18	15	22	9	13	11	13	27	22	9	6	9	28	14	33	10	16	10	4	8	14	18	12	11	35	13	23	9	18	7	12	9	10	4	8	7	38	16	27	11	16	7	11	16	36	27	8	24	53	48	60	102	44	22	71	34	7	24	36	16	1.0	14	11	26	25	0.0	8	25	32	34	25	49	67	44	45	46	19	20	28	30	8	10	2.0	6	4	13	33	44	37	7	36	17	19	11	16	27	21	6	11	5	23	33	23	14	22	53	56	29	54	24	36	29	12	33	52	25	12	8	23	15	49	13	22	4	26	29	20	15	7	17	18	24	2	8	6	24	28	16	16	9	19	15	3.0	4	12	9	13	7	14	8	2	5	10	12	5	2	5	17	35	21	8	18	23	41	27	40	13	12	14	5	17	4	56	45	32	1.0	15	6	21	31	38	41	46	30	42	53	46	32	17	41	31	36	15	15	23	42	24	49	45	57	38	8	15	21	30	9	18	36	12	19	11	13	3	12	11	44	27	19	27	38	64	36	39	35	16	21	72	83	49	49	54	60	63	117	76	48	64	30	29	42	116	15	23	40	27	43	23	2	13	61	49	46	25	70	112	100	60	85	29	68	76	11	12	2	38	27	29	33	66	50	32	55	33	43	63	16	11	27	18	12	2	37	49	42	42	33	45	53	19	44	60	65	44	28	12	26	7	9	32	17	53	15	28	8	29	9	47	26	21	37	11	31	36	33	37	38	39	40	28	14	19	28	46	10	26	4	6	19	21	18	10	37	15	7	12	12	33	18	7	11	27	16	22	26	36	40	13	36	13	7	13	25	24	10	71	50	58	36	54	23	35	53	26	23	24	12	26	28	5	10	8	15	26	11	4	9	23	13	17	28	9	17	23	2	12	11	7	9	3	18	21	4	12	4	4	11	8	9	9	16	27	31	18	24	21	7	18	55	51	22	22	76	34	26	80	41	15	64	41	3	29	59	10	23	26	5	46	37	2	11	35	49	21	37	77	50	12	49	24	21	37	8	11	25	17	19	25	48	39	7	51	15	22	23	12	36	22	5	18	6	14	32	11	18	33	30	15	35	14	28	26	7	16	27	14	9	18	16	29	6	16	10	16	28	7	9	5	13	9	16	12	10	9	16	16	24	28	15	10	35	27	2	17	2	3	29	15	15	34	11	21	25	8	31	17	4	13	41	18	31	22	38	36	5	45	14	5	14	17	19	4	31	26	31	10	26	15	17	57	18	17	12	22	11	24	21	42	11	8	13	26	18	20	32	16	29	29	39	26	5	12	6	8	2	8	5	7	5	4	2	1	2	29	24	9	41	16	15	18	30	22	11	9	30	22	6	12	35	9	20	34	17	6	25	23	43	75	19	7	8	29	49	26	5	12	19	18	8	25	51	33	21	36	18	16	22	14	15	1.0	11	5	8	24	30	24	7	49	47	64	32	25	73	59	26	34	11	38	57	74	66	121	69	42	33	62	147	83	11	63	38	20	11	35	32	61	19	34	14	44	31	51	34	18	25	10	26	30	38	21	104	35	20	4	12	29	17	11	17	3	11	29	42	48	60	22	20	31	43	66	26	6	33	15	23	12	24	35	30	16	10	8	7	22	27	26	7	22	18	17	35	44	18	37	9	10	9	10	17	26	3	2	1.0	5	17	13	8	22	21	5	15	8	17	18	4	8	25	21	13	49	26	64	18	33	14	13	11	19	12	4	27	14	18	9	16	6	3	7	13	1	8	11	7	9	38	7	11	13	2	5	13	2.0	2.0	2	12	2	3	5	5	3	11	11	7	16	22	4	7	5	3	5	1.0	1	2	4	21	15	2	10	21	17	8	10	12	19	6	1.0	5	5	23	31	10	47	27	12	31	21	33	5.0	11	7	51	24	18	38	12	43	10	16	27	10	10	21	5	26	7	19	18	16	13	24	4	7	3	2	6	7	1.0	1.0	2	4	3	2.0	2	2	2.0	6	9	3	3	32	24	17	24	20	25	18	39	7	12	5.0	6	1.0	14	17	12	9	12	10	17	32	31	37	20	7	24	21	33	21	7	14	25	11	16	25	8	26	17	35	21	15	12	20	5	7	13	9	22	14	14	6	5	32	24	14	41	21	19	32	28	17	20	37	39	16	17	26	30	36	57	50	24	43	42	37	125	34	13	29	36	82	49	8	12	37	26	20	47	39	51	10	18	25	34	23	26	1.0	14	18	15	49	76	15	64	47	53	67	23	15	30	18	27	8	33	26	37	49	52	14	9	8	45	33	16	17	34	12	10	32	24	46	12	21	21	23	53	33	32	37	16	20	57	46	26	33	33	26	16	17	26	16	10	15	9	5	21	20	26	49	16	8	20	22	40	5	8	32	22	19	26	22	34	20	33	8	7	34	34	11	30	25	25	40	36	18	46	7	4	7	10	2	8	1	2	2	2	4	10	3	4	8	6	15	5	8	3	3	3.0	1.0	0.0	3	2.0	2	6	3	9	12	5	2.0	3	6	15	3	1.0	12	9	6	2	4	7	2.0	2	12	3	8	2	8	2.0	2	16	13	0.0	5	20	10	2.0	18	3	6	3	4	0.0	8	5	7	11	2	29	32	39	24	13	48	64	10	29	16	45	62	42	32	41	18	45	22	58	11	33	37	16	13	41	33	76	22	34	19	30	10	17	7	9	10	16	7	23	11	41	9	11	7	4	10	10	5	4	1	17	28	30	19	31	13	27	14	37	12	11	11	4	12	12	12	18	1	9	2	5	28	28	11	25	9	21	21	29	14	19	44	30	21	27	41	39	32	47	26	44	24	16	34	21	14	19	20	32	5	12	49	24	26	29	32	61	14	26	19	19	12	20	7	26	18	16	16	20	16	21	47	29	7	6	26	10	17	42	10	33	30	33	45	12	4	22	20	35	3	10	35	34	13	32	36	46	17	33	24	11	14	13	15	11	9	13	22	8	30	29	21	18	5	6	13	12	6	16	24	23	13	34	16	2.0	19	14	26	6	3.0	22	8	1	6	9	11	4	2	12	5	12	8	2	9	4	5	15	4	12	55	54	22	20	42	40	20	41	6	69	28	39	52	21	24	36	14	48	4	38	46	35	13	38	41	52	28	58	17	34	18	29	6	21	12	16	35	22	49	48	30	31	27	31	31	17	20	24	35	20	26	28	40	15	51	20	41	15	17	51	38	27	64	56	67	28	62	34	25	21	17	14	42	31	21	21	28	31	52	60	15	46	63	45	82	156	46	77	18	25	72	19	13	12	17	51	6	9	40	32	32	68	99	73	64	9	40	38	11	15	16	11	59	76	9	55	45	44	38	20	29	34	15	30	53	37	37	47	76	79	23	64	33	63	30	43	33	7	11	58	21	18	30	37	28	43	24	25	36	23	44	38	38	55	19	27	12	17	41	32	0.0	0.0	8	34	35	29	30	34	4	19	19	24	9	21	79	49	14	55	61	98	131	30	33	33	21	4	58	47	14	28	55	72	37	30	30	32	23	36	51	47	22	17	21	7	17	16	6	14	23	27	4	5	18	9	16	11	11	8	6	12	9	23	22	20	28	7	29	33	19	19	68	56	27	29	45	45	65	60	29	52	20	11	40	25	11	17	5	6	3	6	65	49	25	56	3	38	90	34	43	11	18	24	21	38	33	15	52	32	24	32	11	4	10	11	8	16	34	36	9	42	30	2	47	30	15	6	9	4	6	19	8	3	8	12	7	36	20	19	23	8	33	21	21	26	79	44	20	21	19	49	31	40	15	49	24	31	59	15	7	19	27	2	3	74	41	33	36	48	22	40	23	15	34	36	7	25	22	39	43	28	57	45	48	38	18	44	41	5	25	18	32	11	14	27	27	23	8	39	7	19	19	12	9	9	28	4	10	7	10	4	5	3.0	19	20	7	24	11	29	23	38	10	15	40	33	26	70	17	51	4	21	50	5	7	22	29	1.0	6	26	16	24	21	65	15	29	27	44	4	15	6	5	36	48	6	39	44	34	52	17	28	15	24	28	21	17	11	50	30	8	15	38	9	19	24	13	12	29	16	10	21	21	34	8	7	8	3	9	12	18	9	26	31	40	28	21	41	11	25	13	58	38	26	45	32	12	17	45	10	27	57	31	29	40	53	20	38	16	21	22	32	16	44	26	25	44	31	56	13	11	7	7	12	13	19	3	11	15	10	8	16	4	13	27	1.0	8	5	2	1.0	5	5	3	4	3	3	12	3	5	5	8	12	2	8	13	20	5	4	16	7	12	2.0	12	6	15	34	14	6	12	37	4	9	12	5	14	18	6	19	8	13	6	8	6	11	9	14	1.0	9	1	0.0	1.0	0.0	1.0	2.0	2	0.0	1	0.0	0.0	0.0	2.0	0.0	1	9	8	2.0	3	8	1.0	2	1	7	15	15	12	9	7	16	28	6	13	16	14	5	8	13	10	17	3	5	8	8	8	6	9	22	4	10	12	17	15	19	28	7	14	23	20	2	4	5	18	17	13	20	6	10	6	3	3	24	12	13	20	8	6	7	4	36	14	7	14	11	6	2	12	2	7	16	16	51	6	19	4	4	14	4	3	3	14	1.0	1.0	8	1.0	11	18	4	28	5	4	2	3	5	6	14	20	8	10	18	7	19	14	17	1.0	8	22	19	8	5	11	33	23	17	22	6	9	8	7	24	13	2	8	12	17	12	5	21	11	7	11	9	13	6	6	1.0	10	14	2	17	5	1.0	6	6	6	5	13	6	9	17	18	21	25	17	36	12	4	2	6	42	46	8	16	22	35	50	36	67	50	25	37	39	44	35	15	5	20	65	19	46	75	14	23	11	6	21	7	2	6	7	9	36	19	33	37	51	46	39	32	46	58	32	31	41	18	33	31	53	12	35	92	16	18	34	79	5	5	25	28	45	84	34	56	47	43	15	18	25	12	60	93	18	41	83	46	107	15	13	15	55	53	36	83	56	24	28	101	96	36	31	31	10	26	26	21	27	27	20	25	32	46	14	65	66	49	39	22	15	4	20	22	16	10	9	23	11	9	13	6	27	36	12	15	14	7	17	23	22	27	6	5	14	17	30	46	34	43	33	38	4	6	12	8	13	1.0	18	13	16	9	5	11	8	10	22	4	5	4	1	6	9	1	3	1	4	6	6	21	18	10	9	10	8	43	68	18	20	52	19	58	27	65	1	27	27	6	13	58	1	17	21	20	20	69	7	36	13	39	5	32	13	11	16	45	7	86	15	19	1.0	4	7	20	8	21	8	6	28	15	14	26	4	22	1	3	6	8	6	0.0	4	5	8	5	4	6	8	17	5	23	39	31	12	65	7	22	12	52	28	34	28	9	19	57	7	34	33	19	23	54	5	35	21	36	20	26	27	20	17	46	11	56	47	61	27	38	19	28	23	41	17	20	41	19	16	52	8	17	32	34	36	42	4	24	25	17	24	21	57	33	21	35	24	38	40	31	9	38	28	46	17	32	6	22	10	2.0	19	25	5	21	32	30	45	18	30	28	32	1	14	14	13	48	49	12	31	47	63	22	19	47	38	28	36	27	29	46	25	46	53	16	21	16	9	31	19	16	22	30	34	19	19	22	10	50	37	26	25	13	13	35	5	10	13	32	24	22	20	11	13	17	6	12	16	10	10	32	13	37	12	18	20	12	19	23	7	29	27	32	22	21	13	9	11	18	23	7	4	24	9	4	16	4	8	16	13	23	25	9	13	6	11	9	7	30	16	12	13	16	39	28	17	34	35	36	17	48	4	8	5	6	22	2	4	24	19	25	27	19	28	17	26	3	4	5	5	22	40	9	28	32	16	33	15	25	34	32	22	39	45	22	23	52	17	24	26	8	45	13	11	26	36	22	25	21	11	16	27	16	12	9	6	13	1	4	10	11	14	12	4	3	11	1.0	7	14	22	16	16	24	25	7	6	11	28	12	2	11	16	30	23	18	11	16	22	16	15	7	6	8	4	6	14	1	7	14	1.0	16	7	4	6	5	16	11	27	24	17	21	19	25	25	12	16	19	35	8	13	9	6	3.0	2	23	18	0.0	0.0	24	14	19	26	16	22	31	6	11	2	3	20	30	5	13	14	2	2.0	5	4	7	10	14	5	11	4	18	16	6	7	4	5	1	2	2	7	14	6	8	1.0	11	5	5	15	8	5	6	5	8	6	21	6	9	4	3	13	10	5	3	8	7	11	9	9	16	11	18	13	7	16	18	36	41	28	42	13	33	13	45	10	8	25	17	16	43	6	18	5	23	24	3	11	1	5	8	38	26	15	24	20	32	46	13	41	26	46	10	41	9	24	23	11	11	45	5	22	27	25	69	10	39	24	4	9	20	15	31	43	11	57	43	20	42	19	22	19	17	32	36	20	23	51	5	32	19	49	21	14	22	18	23	15	22	22	29	25	15	25	21	16	41	3	12	4	14	17	12	7	9	36	22	14	19	49	1	35	8	11	26	40	38	16	43	30	55	64	39	43	30	41	12	37	24	38	21	26	50	6	29	15	19	32	11	22	10	23	25	47	31	24	32	23	29	25	10	26	24	23	8	27	26	16	4	43	49	8	14	24	30	51	27	34	16	15	22	11	4	36	41	10	61	49	27	29	28	27	37	65	34	65	18	48	70	12	61	16	46	42	21	34	32	34	33	23	13	21	25	27	25	14	22	8	14	8	32	30	30	24	26	61	8	27	25	10	6	28	40	10	36	29	33	18	32	17	24	33	40	36	8	10	41	31	25	51	16	24	37	11	75	64	115	67	36	73	49	33	26	53	32	19	33	12	21	14	14	30	49	21	9	8	11	2.0	8	11	7	20	21	35	22	42	39	16	10	3	4	0.0	42	10	55	24	22	20	27	29	37	41	39	101	25	41	67	24	79	22	9	5	31	41	40	25	33	22	28	47	5	8	8	13	2	8	13	9	6	7	11	5	45	47	60	38	29	16	9	13	45	27	16	33	51	47	30	29	47	47	31	31	13	44	16	33	37	7	22	12	30	19	11	12	65	27	39	38	47	37	53	46	27	47	60	70	29	47	46	38	12	39	79	7	57	35	49	68	36	43	27	37	35	16	55	35	47	39	18	13	21	19	35	75	42	31	23	80	13	43	7	33	10	7	32	64	37	48	8	65	41	67	50	22	42	13	35	6	27	34	32	5	34	9	60	33	34	39	27	13	46	38	47	41	58	43	15	18	19	21	6	14	11	16	9	17	14	15	5	2.0	2	0.0	9	8	24	18	8	14	21	30	7	27	10	20	12	5	15	6	6	2	2	8	17	7	35	11	13	6	10	9	12	13	2	89	58	21	49	11	38	56	49	53	32	29	21	97	35	111	38	28	44	23	37	25	12	23	22	15	27	9	26	1.0	14	52	37	43	22	40	16	18	4	22	34	2	9	40	50	62	31	44	27	48	36	21	38	20	20	21	17	20	10	13	3	64	20	22	38	10	15	17	16	16	9	17	9	25	12	2	6	6	6	13	6	2	1	8	1	21	16	20	13	9	10	8	7	6	3	12	6	22	14	11	7	8	11	18	6	14	5.0	14	3	5	5	8	1	4	3.0	8	8	8	6	14	31	37	7	29	11	9	25	18	14	13	11	5	38	28	27	29	17	16	23	24	17	11	11	66	70	43	37	21	43	21	9	44	9	19	11	58	34	53	27	17	25	18	17	35	38	28	23	22	12	13	38	16	6	16	9	3	11	3	17	15	20	26	13	16	3	9	4	40	5	85	45	41	33	23	67	55	32	5	38	25	51	21	92	22	59	46	42	44	41	52	17	20	11	21	14	18	9	22	8	7	3.0	64	35	31	42	23	21	17	45	12	33	23	28	16	10	28	12	13	4	4	9	5	9	6	6	4	5	15	7	23	21	18	47	23	1	11	24	8	18	11	3	16	1.0	43	22	39	18	26	11	15	4	26	6	15	4	4	2.0	6	8	19	7	14	18	10	5	1.0	10	1.0	5	12	6	5	9	7	51	21	11	10	13	7	6	10	5	10	3	30	21	9	9	7	14	16	14	15	15	56	46	22	27	15	18	11	14	12	14	3	27	11	13	3	12	10	11	26	15	24	26	36	20	35	52	26	4	7	3	7	1.0	15	15	22	10	22	0.0	11	1	32	4	74	36	21	25	39	15	18	42	25	8	30	10	40	15	26	21	17	14	20	32	36	40	19	6	8	18	12	21	16	7	56	13	32	12	21	20	48	42	26	28	40	47	28	33	11	17	12	33	28	10	7	6	19	6	9	18	20	39	23	8	16	17	10	21	4	14	12	17	19	2.0	10	19	33	15	24	8	8	6	25	6	23	13	9	22	17	12	8	23	29	3	4	1.0	9	6	9	14	14	10	12	9	6	5	5	2.0	27	14	20	38	6	17	12	22	16	6	21	23	43	21	28	27	32	4	16	15	13	31	16	11	35	29	55	37	27	17	38	15	20	2	4	9	23	12	4	4	5	11	10	13	13	12	8	3	19	3	38	19	11	24	52	19	14	62	15	11	15	27	17	22	23	27	22	33	2	7	9	4	6	7	5	8	8	38	20	46	11	5	23	7	22	51	42	29	51	15	16	9	38	21	13	17	23	4	11	34	27	56	21	19	25	8	31	14	13	13	7	30	7	21	31	22	26	12	13	60	7	32	26	8	11	22	39	14	57	8	20	13	9	18	22	47	59	35	12	15	5	7	6	6	9	14	5	15	15	19	2	24	34	28	14	25	26	25	6	15	12	26	18	13	10	16	4	5	10	26	16	13	37	43	16	26	19	7	13	9	6	21	16	12	9	8	16	29	8	46	6	21	40	21	53	15	14	13	37	10	19	21	18	8	15	21	14	6	6	21	37	31	10	34	24	3	13	14	53	37	36	25	26	14	8	15	37	11	4	37	31	8	13	11	24	6	10	28	7	8	3	19	13	14	4	36	28	13	17	4	14	12	7	9	3	9	2	26	34	14	5	10	10	2.0	7	12	8	8	22	10	2	1.0	28	28	14	1	11	21	17	7	10	12	11	12	16	5	5	11	27	3	2	20	32	11	7	6	24	5	21	12	25	4	20	6	14	1.0	31	37	30	30	4	6	22	12	12	5	19	23	51	18	3	21	35	11	15	20	21	14	9	2	19	11	6	3	17	16	26	7	17	7	12	12	18	1.0	3	10	4	2	15	9	3	14	3	9	12	5	7	6	10	12	26	19	12	5	7	10	5	1.0	2.0	1	6	10	5	2	1	3	8	7	6	2	5	3	0.0	3	7	15	7	10	9	2.0	11	2	6	5	5	1	2	7	2	5	2	2.0	5	5	7	30	12	13	5	10	14	7	33	16	6	3	7	13	17	16	4	12	12	3	21	20	5	4	9	7	15	10	3	14	15	5	33	19	5	17	12	15	28	39	29	44	56	34	24	19	10	34	36	28	16	9	3	27	34	44	20	46	16	16	15	24	34	15	20	65	68	50	54	35	11	24	24	22	12	10	62	38	36	19	28	9	19	12	8	6	2	18	41	13	40	77	21	12	42	8	11	15	12	6	3	10	29	26	2	5	12	8	4	25	58	30	22	67	16	20	5	2	14	3	18	35	57	11	9	32	22	23	41	32	31	26	20	43	39	27	19	19	62	47	36	43	61	20	25	17	12	7	56	30	17	16	35	40	31	15	12	32	27	29	16	39	38	4	6	12	21	7	12	13	1	4	5	8	18	12	5	9	38	12	40	49	60	62	15	11	3	6	58	69	22	11	29	51	61	27	48	22	66	34	30	24	17	6	38	21	38	38	10	16	22	9	33	15	9	7	20	47	11	40	23	71	39	28	48	22	26	31	39	60	21	22	25	18	18	52	51	4	30	17	35	80	41	58	15	11	34	24	82	18	55	30	15	11	13	44	74	25	15	20	102	24	20	11	26	13	34	26	15	32	62	45	15	4	9	15	7	19	5	5	31	6	21	14	22	9	19	38	43	19	23	15	7	16	12	19	16	9	11	11	7	6	33	23	29	18	28	5	9	14	21	25	4	21	35	7	28	31	6	11	18	19	0.0	1.0	0.0	2.0	0.0	0.0	1.0	1.0	0.0	0.0	1.0	1.0	0.0	0.0	0.0	0.0	0.0	0.0	0.0	1.0	0.0	0.0	0.0	1.0	0.0	0.0	0.0	0.0	1.0	0.0	1.0	0.0	1.0	0.0	0.0	0.0	0.0	0.0	0.0	0.0	1.0	0.0	0.0	0.0	0.0	0.0	0.0	0.0	0.0	0.0	0.0	0.0	0.0	0.0	1.0	0.0	0.0	0.0	0.0	0.0	0.0	0.0	0.0	0.0	0.0	0.0	0.0	0.0	0.0	0.0	0.0	0.0	1.0	0.0	0.0	0.0	0.0	0.0	0.0	0.0	0.0	0.0	0.0	0.0	0.0	0.0	1.0	0.0	0.0	0.0	0.0	0.0	0.0	0.0	0.0	0.0	0.0	0.0	0.0	0.0	0.0	0.0	0.0	0.0	0.0	0.0	0.0	0.0	0.0	0.0	0.0	0.0	0.0
GCA_012665385.1_PDT000140227.3_genomic	10	31	36	34	29	36	46	45	37	59	30	27	20	31	40	27	31	15	34	18	43	24	61	28	27	79	34	38	18	28	57	17	29	12	27	22	43	41	50	18	15	28	12	21	14	14	30	13	25	26	10	24	54	33	40	27	35	47	48	15	23	12	33	23	32	31	9	14	15	29	22	8	34	56	27	39	16	21	18	16	29	35	53	39	23	7	27	16	34	57	45	52	6	12	43	25	18	25	6	19	32	66	61	64	23	43	20	40	14	31	32	30	5	15	13	27	22	24	17	43	59	87	31	12	22	9	18	25	23	63	21	26	18	33	10	37	31	21	21	20	34	29	16	23	32	57	26	47	31	51	37	57	64	71	44	14	14	39	17	8	6	6	15	40	26	44	19	16	13	7	14	26	35	34	22	11	23	15	21	23	8	24	10	27	25	40	13	18	19	30	17	20	7	17	9	27	28	21	8	16	2	8	8	25	10	24	31	39	49	38	30	20	36	19	33	49	28	28	9	21	19	31	18	19	7	19	34	37	27	31	24	46	23	33	4	20	9	18	20	23	8	19	24	21	34	23	25	34	20	13	15	42	22	51	49	30	30	28	26	38	21	14	17	12	5	13	19	24	12	10	10	10	14	65	11	37	21	15	32	14	18	7	6	12	14	25	25	17	27	59	23	65	23	18	35	20	33	21	10	21	30	9	11	10	20	34	14	34	22	21	24	22	16	19	17	23	25	19	7	21	21	45	37	32	61	55	46	34	19	35	21	31	12	8	32	10	10	8	6	8	18	31	28	18	6	4	20	18	19	21	13	31	40	50	40	39	30	42	32	41	31	29	23	49	5	6	2	8	3	10	9	50	59	48	30	6	31	16	28	24	34	21	20	25	48	11	18	8	6	9	39	37	29	21	22	27	40	32	92	32	66	53	30	72	41	51	29	28	59	52	29	16	2	19	51	15	61	31	13	24	7	26	37	32	51	23	20	18	20	36	24	35	21	25	44	33	20	22	33	37	3	5	3	0.0	12	15	17	8	1	0.0	2	12	9	5	19	13	17	16	18	13	14	7	10	16	14	11	5	6	19	24	35	36	8	39	39	32	59	49	64	108	50	58	11	21	15	13	16	3	8	28	44	23	28	6	16	5	5	19	26	27	37	20	24	30	29	20	28	29	51	51	38	40	12	19	11	24	20	6	9	19	10	7	16	19	31	27	25	15	5	6	12	13	25	16	15	41	24	8	28	25	8	23	11	14	18	7	16	20	13	4	21	19	23	25	26	27	27	21	20	14	13	20	30	19	11	21	17	21	18	21	42	44	36	28	7	17	14	22	24	30	55	40	22	11	25	23	28	41	35	31	15	11	33	22	47	23	13	45	47	54	50	21	34	46	21	54	23	23	20	13	10	1.0	15	13	8	19	13	37	42	44	29	5	20	12	12	17	12	6	4	5	8	7	12	2.0	4	10	10	9	8	7	35	11	11	31	25	4	26	10	40	29	24	30	10	6	22	9	10	7	16	16	6	14	12	5	10	2	7	14	6	4	35	14	7	17	42	7	19	22	30	21	17	17	19	14	17	16	13	7	5	11	19	20	5	8	5	5	9	6	6	11	20	8	16	19	16	9	6	10	5	19	20	16	14	1	5	9	23	24	6	31	24	20	18	23	19	30	19	41	5	8	8	22	14	6	9	14	16	21	21	29	37	12	18	8	15	21	26	23	18	17	13	20	30	10	13	13	8	8	18	31	20	19	8	7	15	13	35	21	56	13	29	34	23	26	5	10	21	5	7	7	5	14	13	25	9	2	3	4	2	6	13	9	6	4	8	8	28	31	45	20	15	17	12	15	15	28	27	34	43	7	23	14	53	32	20	24	71	48	29	8	38	23	19	5	38	40	27	16	16	20	16	10	38	23	26	2.0	8	24	21	21	16	18	28	54	32	38	13	27	13	32	6	26	16	2	7	8	19	5	19	19	18	28	30	11	11	37	14	21	17	21	8	18	34	22	9	6	10	7	9	13	20	26	14	20	31	15	39	24	48	23	23	36	36	25	9	19	36	25	15	12	20	47	26	71	38	12	20	4	13	20	27	37	6	10	5	13	23	7	23	17	9	16	19	7	12	23	26	14	20	12	18	13	23	15	14	1	10	6	5	13	5	17	21	17	10	16	15	25	14	15	37	12	19	14	21	14	14	10	19	23	31	30	22	3	31	11	8	4	12	12	15	18	5	24	46	32	29	27	17	32	12	18	19	25	20	43	24	16	41	28	33	24	29	29	29	23	25	14	14	17	24	13	19	26	16	15	23	18	16	38	24	20	6	8	29	13	4	8	11	10	18	11	9	6	6	6	10	2	4	5	10	12	5	20	24	18	25	13	10	23	23	7	10	6	11	10	13	5	6	3	14	2	5	6	9	6	6	6	13	4	25	29	41	47	7	10	11	9	20	38	30	22	3	10	32	7	12	4	7	11	18	19	26	11	12	5	12	5	4	1.0	6	7	0.0	8	12	7	7	8	10	12	15	10	5	14	3	22	15	23	14	14	16	23	7	15	11	13	8	21	20	14	38	38	42	27	32	12	23	17	37	47	37	36	11	13	22	9	10	3	24	28	16	26	14	7	19	9	11	21	12	19	14	14	9	12	8	10	9	9	14	19	18	12	25	9	8	10	5	4	9	6	8	10	5	14	2.0	3	5	14	6	32	31	32	30	20	7	21	12	20	43	26	21	7	12	17	11	15	2	19	14	16	16	18	13	15	11	16	5	7	2	16	18	5	15	14	12	19	20	19	21	15	8	17	11	31	35	38	16	22	27	33	12	7	11	6	5	35	30	21	26	12	18	22	73	12	54	20	38	44	32	22	12	10	34	60	42	30	50	78	39	93	31	32	32	21	52	32	16	27	22	18	4	16	67	21	54	32	27	37	16	23	25	34	5	22	3	13	17	9	16	15	19	41	34	17	10	20	13	8	7	11	7	5	5	1	7	10	16	3	1	2	11	24	8	17	30	28	29	21	27	30	13	24	18	18	19	3	5	2	7	2	11	6	30	19	26	1	16	11	36	21	39	13	24	25	22	22	13	19	19	14	41	33	28	31	27	39	46	69	41	67	26	42	51	19	45	27	14	62	51	25	22	33	63	17	51	31	20	29	12	52	35	48	28	25	23	25	31	15	38	32	31	34	26	41	36	52	9	5	1.0	2	4	15	9	5	1.0	5	3	2	7	7	5	6	5	4	4	2	11	15	9	4	8	7	13	34	38	13	45	44	47	48	38	23	58	32	15	16	18	11	4	3	11	30	34	39	25	10	24	5	35	26	35	18	21	15	30	22	18	22	27	33	29	18	16	15	18	17	22	12	10	15	48	13	36	15	35	52	31	24	4	11	10	22	8	2.0	14	23	9	18	7	7	5	2	8	10	7	37	31	15	32	34	22	32	36	31	34	25	14	14	13	21	22	13	29	23	31	40	24	36	72	33	36	13	38	21	50	42	88	64	40	15	37	23	33	78	38	49	10	8	53	32	23	14	22	45	59	45	59	15	49	22	33	28	44	13	27	2.0	22	45	15	25	28	68	63	92	12	45	17	22	24	39	21	13	12	13	8	9	7	3	4	21	15	25	50	34	47	32	14	15	7	23	51	34	49	13	15	31	21	4	8	14	27	17	27	16	8	6	5	23	26	14	40	21	26	34	45	9	35	18	47	31	29	27	19	34	24	27	14	13	10	30	20	20	15	12	5	8	1.0	15	5	26	27	19	23	18	12	19	11	17	34	11	5	8	23	22	16	7	14	22	18	24	20	23	23	9	4	4	4	26	20	10	27	29	26	34	32	46	45	19	23	24	22	13	10	12	9	9	9	15	7	3	3	2	3.0	3	11	11	15	3	4	16	13	20	11	10	20	15	7	3	5	1	0.0	2	0.0	3	2	3	5	9	8	8	10	9	8	7	5	8	12	13	20	6	21	5	15	10	12	2.0	20	19	7	5	22	6	3	14	23	9	6	6	8	4	3	15	20	2.0	3	14	3	8	3	11	9	19	15	5	4	8	1	6	14	7	2	4	5	2	9	5	9	10	18	21	4	31	9	38	24	26	20	12	32	35	27	4	7	7	20	23	35	24	25	15	29	29	16	36	13	21	62	35	4	16	64	64	18	27	30	56	23	97	49	13	37	20	31	29	39	13	10	6	9	14	11	20	12	7	16	17	9	21	13	4	11	4	9	8	12	22	9	1	8	3	2	14	4	29	27	30	41	24	18	47	24	23	44	16	5	8	23	6	6	2	3	12	14	11	15	2	4	3	4	3	4	16	23	8	24	21	15	29	28	20	31	14	11	13	20	40	28	10	43	16	22	27	29	28	36	19	16	40	17	16	21	31	20	28	10	28	14	22	38	27	4	9	49	42	25	31	30	27	26	38	33	8	25	22	9	16	23	17	28	6	20	21	15	15	12	9	19	18	17	12	7	18	9	11	7	6	8	7	10	15	19	14	3	17	15	16	16	25	12	12	3	20	7	16	14	18	3	6	25	21	25	14	23	26	29	32	28	13	26	12	12	6	12	6	4	1	3	8	7	6	6	13	15	12	4	8	6	28	16	17	19	9	4	11	6	8	25	8	10	41	23	19	20	32	12	16	2	12	3	19	23	15	5	31	14	2	2	6	9	11	19	9	10	2	10	8	15	14	13	2	9	7	3	10	9	7	16	6	17	14	27	25	14	18	13	13	20	14	11	19	2	4	18	9	24	7	23	21	32	18	23	20	26	46	22	2	14	24	30	23	9	26	21	19	30	22	15	38	9	7	15	12	15	13	4	18	17	8	15	14	22	13	21	24	8	43	39	28	29	36	33	40	30	21	19	26	23	26	19	33	16	16	17	41	7	35	21	18	41	31	11	5	32	45	28	13	39	72	28	72	49	45	53	20	23	16	24	20	13	6	23	35	18	25	21	9	25	15	17	23	19	18	5	28	21	19	26	17	54	74	51	21	33	21	5	7	21	11	17	4	8	15	20	25	30	3	2.0	29	24	20	14	26	25	28	25	34	23	6	30	18	19	22	3	8	8	6	3	13	42	42	34	12	19	10	45	26	50	27	28	24	26	18	17	20	12	41	44	57	34	34	51	37	80	29	59	45	41	74	44	10	10	35	40	26	19	39	50	21	71	19	26	10	49	23	46	42	42	17	24	58	19	40	35	32	23	32	31	41	12	12	6	7	6	10	13	7	2	3	24	8	17	17	9	16	15	4	17	7	23	16	14	3	8	13	23	28	6	44	39	25	44	47	72	24	16	16	20	19	14	9	12	29	27	27	13	18	4	24	26	16	25	10	10	21	24	12	28	15	29	18	18	13	7	12	5	4	6	12	7	4	4	2	13	7	10	2	4.0	12	12	5	9	8	4	2	4	3	3	3	12	5	5	21	13	5	13	30	10	13	16	18	14	9	7	6	31	26	12	28	9	14	18	15	15	20	14	9	17	14	22	15	42	19	14	2	10	4	21	28	14	5	2	15	34	24	15	53	29	2	38	15	38	16	15	11	22	19	10	1	15	5	4	7	26	23	31	11	23	10	20	3	13	7	5	2	10	5	5	4	5	7	8	14	22	6	14	13	14	8	26	14	20	5	1	17	4	4	3	13	6	9	18	2	7	10	1.0	2.0	18	7	7	17	8	3.0	8	21	6	5	10	6	16	35	18	25	24	14	6	17	11	7	14	8	5	20	10	18	19	40	19	3	0.0	11	14	20	14	2	2	33	28	16	13	29	17	14	21	14	25	8	15	7	19	18	19	11	16	16	14	12	39	30	12	14	23	21	23	22	14	15	14	12	19	14	4	11	6	9	16	17	10	8	15	9	16	4	29	11	31	24	4	5	12	10	4	7	4	7	10	25	3	7	5	3	6	7	3	6	2	6	12	5	15	10	11	15	12	8	15	12	8	2	9	9	15	11	15	19	22	21	6	16	6	2	9	15	11	4	1	10	4	6	16	3	4	9	15	11	7	24	18	19	16	8	19	9	8	8	12	3	1	6	5	3	5	10	18	18	4	14	8	23	16	20	7	6	18	14	7	17	6	16	16	35	17	11	21	17	13	9	35	10	27	20	6	8	36	14	9	5	21	25	10	39	4	12	6	15	18	32	5	7	6	6	10	5	10	10	13	11	10	14	7	16	23	9	15	5	21	17	6	8	5	4	14	5	30	32	25	24	27	8	37	16	30	23	6	14	34	25	11	14	23	22	24	31	5	24	10	15	14	11	14	20	4	25	24	20	23	35	37	24	24	24	27	18	35	12	26	28	16	25	30	35	22	21	26	10	15	11	9	23	32	19	33	32	41	33	9	3	12	16	4	7	7	19	23	16	7	10	3	9	7	4	15	11	7	15	38	25	29	8	18	22	3	12	3	8	9	4	2	6	14	5	11	36	15	6	13	7	26	22	25	12	21	8	17	32	42	34	5	6	20	14	16	7	18	29	24	29	17	25	13	7	10	10	6	2	3	16	13	10	20	18	13	6	13	3	7	13	14	3	8	8	4	8	8	9	14	1	10	13	8	10	11	23	11	19	27	22	19	8	4	17	3	1.0	3	3.0	7	8	7	4	3	2	7	1	4	4	3	13	4	12	12	7	7	6	6	3	8	7	6	2	8	5	3	7	9	3	2	4	4	26	29	19	18	33	15	29	41	51	25	9	5	16	17	18	8	11	22	7	21	15	26	14	3	8	9	16	8	3	27	24	18	31	33	21	15	18	10	36	43	48	24	44	52	53	19	21	15	45	23	28	9	21	10	25	84	28	71	20	57	21	14	14	28	23	25	10	27	78	52	75	37	49	28	27	16	25	11	12	4	60	20	52	31	37	20	12	25	22	7	14	1.0	5	33	32	31	54	77	26	12	28	16	14	9	24	20	30	3	12	25	23	30	8	2	19	12	6	4	12	41	36	42	26	37	22	21	20	27	1	4	0.0	13	2	17	39	47	36	5	7	7	34	23	35	10	55	34	37	22	37	12	29	22	19	25	29	27	26	87	48	72	38	60	46	33	28	74	13	12	5	57	26	46	29	16	5	39	24	40	26	13	17	46	24	36	25	27	31	34	25	48	7	5	1	2	9	19	11	0.0	10	11	7	23	23	8	16	25	11	10	20	21	19	10	11	31	17	31	4	39	35	37	44	58	15	15	11	13	10	11	3.0	50	46	27	13	12	5	21	31	25	44	32	31	27	25	20	35	35	40	23	16	12	20	15	13	15	23	51	20	53	30	36	21	9	4.0	11	9	2	6	13	12	26	5	5	5	10	10	15	14	10	9	36	21	27	34	42	38	19	13	22	20	15	10	12	22	20	23	34	45	44	16	21	13	29	26	38	26	24	11	19	43	49	35	3	6	24	16	14	7	41	40	39	27	31	26	33	13	25	10	3	1.0	23	8	15	50	51	57	9	17	10	29	27	34	16	19	12	24	15	20	3	22	17	17	59	30	30	16	22	24	67	50	51	28	12	48	13	5	2	18	18	43	8	19	1.0	21	12	14	24	17	7	54	8	42	46	34	42	17	21	29	9	8	8	13	4	15	15	7	11	2.0	7	10	10	8	14	20	9	5	22	29	29	12	3	9	28	18	13	2	14	9	15	12	18	6	7	1	8	10	10	9	30	20	25	33	29	14	20	15	23	17	15	30	13	12	20	42	14	26	9	18	17	29	14	11	12	24	21	50	16	43	18	8	14	29	1.0	4	3	9	13	18	3	3	5	5	8	9	3	2	25	19	42	13	19	23	17	24	30	18	23	4	15	9	32	17	20	42	49	9	21	13	5	11	18	13	4	27	11	22	40	5	9	26	15	11	4	15	41	47	5	21	12	17	15	16	1.0	2	8	6	22	22	40	56	9	26	10	31	24	44	6	14	35	20	37	8	25	18	49	9	16	42	56	19	66	19	35	39	7	21	41	4	5	2	24	27	74	8	15	9	19	25	29	7	4	11	15	13	28	14	25	30	12	15	27	21	18	7	13	29	28	2	4	4	8	36	20	29	33	41	30	22	38	30	53	22	12	17	41	22	7	4	15	37	29	1	25	7	4	18	11	12	25	8	38	31	38	26	47	22	22	30	32	29	34	48	21	46	48	20	37	11	31	51	34	22	23	55	32	18	51	15	53	28	4	28	72	39	20	25	31	51	56	8	36	8	17	21	25	17	17	7	21	27	24	8	29	21	12	24	21	56	36	9	14	39	22	25	48	26	12	35	28	20	40	59	16	13	21	20	46	35	3	9	70	33	13	14	30	77	47	10	47	16	24	35	34	2	12	15	3	10	20	40	67	12	47	7	25	19	22	3	10	13	9	10	5	5	14	8	6	9	31	19	14	16	10	26	9	2	7	23	15	6	6	13	11	13	9	5	3	7	15	11	5	4	4	6	3	4	6	12	11	4	12	24	28	16	10	44	40	9	23	5	6	44	28	27	45	55	31	19	20	10	43	22	1.0	10	31	23	30	8	15	34	35	19	61	16	10	15	14	18	22	6	9	15	16	17	27	13	11	27	28	27	20	17	19	19	9	10	10	13	28	22	7	6	9	33	10	31	8	18	11	6	10	15	14	12	10	33	15	24	8	17	8	12	7	12	4	9	6	34	15	26	10	15	6	12	16	29	29	10	28	53	44	63	99	44	23	72	35	6	23	32	11	1.0	14	11	25	19	1.0	9	27	35	34	24	43	65	50	47	51	18	19	32	27	8	12	1.0	8	6	12	37	47	37	7	33	15	22	10	14	29	26	7	13	4	23	30	21	15	23	51	58	33	50	18	40	30	13	33	50	27	13	9	29	16	46	13	19	3	25	28	21	14	5	20	12	20	3	5	5	24	32	15	22	7	20	16	1.0	6	12	7	13	6	14	8	2	7	7	11	5	2	5	17	32	20	7	22	20	40	26	42	15	13	15	5	16	4	52	42	35	3.0	17	7	22	28	38	39	47	30	40	53	44	32	21	40	31	40	15	15	24	45	28	44	42	65	43	6	14	24	31	9	18	35	14	25	10	13	4	11	10	35	29	21	27	42	62	36	38	33	16	21	69	82	48	49	58	64	61	118	77	48	65	32	27	42	113	13	23	44	26	40	24	3	15	57	47	47	24	67	110	96	60	87	32	70	80	14	12	1	37	30	31	35	69	56	36	54	38	41	60	20	10	27	16	10	3	34	47	41	42	35	43	52	20	47	64	58	52	29	13	24	8	10	33	16	55	12	30	6	27	12	49	29	26	37	8	34	38	34	36	36	38	41	29	14	20	29	42	9	30	8	6	16	20	17	14	36	17	6	15	13	35	17	6	7	31	13	22	24	37	36	13	36	10	8	12	25	25	12	68	54	56	34	49	24	33	58	25	22	26	12	26	28	5	7	8	14	28	12	4	11	23	13	18	27	10	20	26	2	13	11	7	8	4	19	22	4	13	4	4	7	7	8	9	22	23	29	16	26	20	4	17	53	49	21	25	81	28	23	91	44	14	64	39	4	29	55	10	21	24	6	44	37	1	10	32	48	20	36	78	48	12	43	25	22	39	9	8	25	18	18	24	45	41	8	50	15	20	24	11	37	25	5	17	6	15	30	9	19	34	35	15	32	11	33	23	8	19	25	14	8	17	14	27	7	17	10	14	26	7	9	5	13	9	15	11	9	9	17	20	23	26	16	12	38	29	2	16	2	3	28	15	13	38	10	20	26	8	29	19	3	12	42	20	30	21	43	34	8	42	12	6	11	17	20	3	33	25	33	10	27	15	16	55	16	20	10	20	12	25	21	38	13	10	12	24	19	22	32	16	28	29	44	23	3	12	7	8	2	9	4	8	6	5	2	1	1	31	23	11	42	16	15	19	25	24	10	10	31	23	4	10	35	10	19	36	13	5	24	18	49	75	15	8	10	27	49	25	3	11	20	22	9	27	47	31	21	40	18	14	25	16	13	1.0	9	5	5	21	31	23	7	51	50	63	34	27	67	59	28	38	11	35	61	69	66	118	71	37	31	60	133	81	9	65	36	19	10	33	38	69	19	36	14	50	30	51	35	23	22	13	25	29	43	21	105	36	23	4	14	28	21	9	16	3	10	29	40	49	61	21	22	28	40	66	27	5	35	16	20	11	24	36	30	14	8	10	7	20	29	26	7	24	18	18	36	47	18	39	9	7	9	9	21	25	5	4	2.0	6	16	15	7	20	21	3	10	10	17	17	3	5	23	19	14	47	23	61	19	35	15	12	10	20	14	5	28	14	17	9	17	7	3	7	12	3	8	9	10	7	37	7	9	11	3	4	13	3.0	1.0	1	10	2	3	6	5	4	10	10	10	16	18	4	6	6	2	6	0.0	3	2	3	19	17	2	12	20	18	7	11	14	16	6	1.0	6	6	23	27	9	40	25	13	33	26	36	12.0	10	13	46	26	17	38	14	39	12	17	26	9	13	20	7	25	7	16	13	18	15	19	3	7	2	3	6	7	0.0	0.0	1	4	4	2.0	2	2	2.0	8	9	3	3	32	25	18	28	21	25	20	39	7	11	4.0	5	1.0	11	20	12	9	11	13	17	35	27	38	23	7	24	20	32	20	7	13	24	10	18	27	9	25	19	35	22	13	12	18	6	6	14	7	22	15	15	3	5	37	23	13	40	23	22	30	25	16	19	35	38	14	15	24	29	35	48	48	27	44	46	32	120	36	17	30	45	83	46	8	11	44	27	20	49	45	60	12	23	29	31	20	31	3.0	19	15	15	53	70	16	59	43	52	62	23	17	29	18	26	7	33	25	41	44	54	15	11	11	42	37	14	17	32	14	12	31	20	50	12	20	21	26	54	39	28	41	13	18	61	48	27	38	31	26	15	17	29	15	13	16	10	5	26	19	27	48	17	6	20	21	38	6	9	30	21	17	25	22	34	21	35	8	7	32	35	10	30	23	22	40	38	20	44	7	4	7	11	3	6	1	2	1	1	4	9	3	4	10	7	13	4	8	4	3	1.0	1.0	0.0	3	1.0	2	4	3	9	13	5	1.0	3	8	17	3	1.0	12	7	5	3	3	5	2.0	2	10	3	8	3	5	2.0	2	17	12	0.0	4	17	15	1.0	16	2	6	3	5	0.0	6	6	7	9	2	28	30	40	26	14	52	65	10	32	19	48	62	43	34	41	15	48	23	62	9	34	39	15	14	44	34	74	24	36	21	26	10	17	8	8	11	18	6	26	11	42	7	10	4	4	9	10	5	4	1	14	31	29	16	33	14	26	13	38	11	10	13	5	11	11	12	19	1	9	2	4	28	29	12	27	11	20	24	27	14	21	46	30	24	27	38	43	31	51	23	50	27	16	35	20	14	23	17	34	5	14	47	28	23	30	33	55	16	22	21	20	14	18	8	25	17	19	14	22	14	19	52	34	6	5	24	9	15	38	11	34	31	34	45	13	4	24	18	36	3	7	36	31	12	31	40	46	21	37	22	9	15	12	13	11	8	15	26	9	32	32	20	18	6	7	14	8	7	17	20	23	19	33	12	2.0	19	16	28	6	4.0	23	6	1	8	9	11	5	3	11	6	11	5	2	9	4	6	12	4	13	60	57	22	18	44	41	17	37	7	68	28	39	56	21	23	34	17	51	4	39	45	33	12	35	36	50	25	62	19	31	21	31	7	22	12	14	34	25	49	45	34	32	27	30	32	16	21	27	31	15	23	29	38	21	50	22	43	11	16	47	38	26	71	52	67	33	60	30	25	24	15	13	51	30	23	19	26	32	55	61	12	38	60	47	83	148	48	81	20	23	78	18	12	11	15	54	6	8	41	39	31	66	104	76	65	8	39	37	11	14	15	9	60	72	9	57	52	46	40	26	34	31	15	30	47	39	37	45	82	82	31	69	36	57	31	41	34	8	14	59	21	17	40	40	27	41	24	26	36	26	42	40	38	48	18	26	12	21	43	31	0.0	5.0	9	34	35	32	33	35	5	18	22	22	11	21	79	53	19	55	55	93	119	36	32	32	22	3	63	46	13	30	52	78	34	32	29	29	23	36	54	47	25	18	21	6	15	15	5	14	24	30	5	4	20	8	16	11	11	7	5	12	9	25	22	19	29	7	28	35	23	18	73	54	25	23	41	44	70	63	25	53	17	12	37	26	13	18	6	8	3	10	67	50	19	60	3	37	86	39	43	11	18	20	21	38	29	16	52	28	21	39	11	3	9	13	9	17	31	39	9	40	33	2	46	33	16	6	9	4	7	18	8	5	8	8	8	36	15	21	27	8	28	20	23	24	82	45	19	23	25	46	27	38	11	48	25	32	63	15	6	17	29	2	4	67	44	34	41	48	26	40	27	15	32	34	8	26	23	42	42	26	50	43	42	37	17	43	40	6	27	16	30	10	14	26	30	20	9	40	6	18	21	10	11	10	26	3	8	8	12	5	4	3.0	19	20	11	21	13	31	24	39	12	15	42	35	27	64	13	47	3	18	49	6	9	19	32	1.0	5	26	10	24	20	67	14	35	26	42	4	15	5	6	39	52	7	45	39	29	50	16	24	15	25	30	22	15	12	48	29	8	14	40	10	18	24	14	14	28	19	9	18	20	35	7	6	8	5	7	13	16	9	26	31	41	27	21	39	12	26	12	63	37	22	39	31	11	15	46	11	27	57	33	33	42	51	17	40	14	27	23	32	15	37	26	26	43	27	57	15	9	6	8	12	13	19	1	11	17	10	10	13	3	12	27	1.0	7	4	2	1.0	5	6	2	4	4	3	9	4	5	7	6	13	1	8	14	20	4	4	16	8	10	2.0	12	7	13	37	17	5	12	32	6	11	9	6	14	19	6	18	5	12	8	9	7	9	7	14	1.0	7	1	0.0	2.0	0.0	0.0	1.0	1	2.0	1	0.0	0.0	0.0	0.0	0.0	1	8	7	2.0	2	8	1.0	4	2	5	14	15	13	11	8	13	30	5	12	15	15	5	7	12	10	16	3	5	9	4	6	6	14	20	6	11	13	20	18	16	28	9	10	27	19	2	4	5	19	18	13	20	7	7	6	3	2	24	13	13	20	4	6	7	5	31	14	8	13	11	6	2	7	2	10	14	16	47	6	17	4	5	14	4	2	3	15	1.0	1.0	9	1.0	11	17	3	29	5	7	2	3	3	6	10	20	7	9	21	8	19	13	13	0.0	5	24	22	9	4	15	35	19	16	25	6	11	7	8	20	11	2	8	13	15	9	5	20	12	8	10	9	12	6	7	1.0	10	12	1	14	6	1.0	6	5	5	6	12	7	10	19	17	16	23	16	38	12	8	2	8	41	47	8	15	22	36	53	31	72	50	26	40	45	42	34	17	7	20	71	22	45	79	11	23	12	5	24	6	2	6	6	11	37	18	32	37	54	46	39	29	48	60	33	34	37	19	36	29	53	15	35	94	11	14	30	86	3	5	25	24	51	84	30	57	43	43	14	16	27	12	63	97	18	44	82	49	108	14	12	16	55	53	39	86	53	22	31	93	101	32	28	28	9	29	29	22	25	29	18	30	33	43	14	68	61	47	37	20	15	5	18	25	13	12	9	24	11	7	15	10	27	36	13	14	13	9	21	23	22	25	3	5	14	18	25	42	34	37	28	39	3	7	10	8	14	1.0	19	13	17	8	6	11	8	10	26	4	5	4	1	6	11	1	3	1	4	8	6	21	18	7	8	10	9	41	67	20	22	50	20	59	27	64	1	29	29	6	12	61	1	16	21	21	20	68	7	35	12	40	4	31	13	11	16	47	8	87	12	20	1.0	8	6	17	9	21	9	6	30	12	13	27	3	19	1	3	5	7	5	3.0	6	6	7	5	3	7	8	16	6	24	40	31	9	64	7	26	12	55	23	36	25	11	21	57	7	33	32	19	22	49	5	34	19	37	21	26	28	21	15	47	14	55	47	60	24	45	19	30	26	44	15	21	44	18	16	49	7	16	29	35	35	39	5	29	25	14	19	21	59	33	18	34	25	40	44	31	9	38	25	45	18	31	5	24	11	3.0	19	24	4	19	31	31	45	21	26	24	32	1	16	12	12	46	51	10	31	49	59	21	20	43	40	29	37	26	28	45	30	46	52	18	24	16	9	27	22	16	21	33	31	23	21	22	14	48	39	23	21	14	13	31	5	10	11	33	23	19	22	10	15	20	6	12	13	10	12	35	12	38	13	19	19	11	20	27	5	26	26	33	23	21	9	8	12	16	24	8	3	22	11	4	13	5	10	15	15	21	24	10	14	9	12	8	7	32	15	11	14	16	42	28	17	38	36	36	15	46	5	9	5	5	22	2	6	26	18	24	31	19	27	21	26	3	4	5	4	23	39	9	28	34	16	35	15	23	32	32	24	35	45	22	24	57	19	23	27	10	54	13	10	26	29	20	26	18	11	15	20	18	12	7	6	12	1	3	9	10	12	12	4	3	9	2.0	7	20	24	16	21	23	23	7	6	10	29	11	2	12	16	32	25	18	12	17	24	17	12	7	6	6	4	5	14	1	6	13	0.0	14	8	4	6	7	15	11	25	24	18	19	19	27	26	13	19	16	38	7	12	12	5	2.0	2	21	19	0.0	0.0	28	16	20	26	16	21	29	6	11	2	2	17	34	8	11	16	2	1.0	4	3	7	13	14	4	12	4	17	18	5	7	4	4	1	3	2	7	11	4	10	0.0	11	9	5	15	7	5	6	5	8	5	20	5	10	4	3	10	9	6	5	8	6	10	10	8	17	9	18	13	7	15	18	34	42	28	44	12	35	15	48	8	7	28	16	15	44	4	17	7	22	24	3	11	2	7	9	37	27	16	24	22	34	46	13	42	27	50	13	37	8	25	27	11	11	42	4	19	31	23	62	9	42	25	4	9	20	21	29	45	8	57	44	16	40	17	22	19	15	30	33	20	24	55	6	31	20	52	21	14	23	21	24	18	19	23	30	20	17	22	27	15	40	4	12	3	15	19	12	5	12	33	23	14	18	54	2	38	9	12	32	37	38	15	39	28	55	62	37	51	32	41	12	39	25	48	20	30	52	6	30	15	15	30	12	21	7	26	29	43	30	23	26	19	29	21	10	24	20	27	9	27	24	19	3	44	51	9	17	24	31	53	27	33	15	14	20	12	4	30	37	9	60	52	24	34	27	24	32	68	41	63	20	48	68	12	60	17	53	41	22	36	32	29	29	23	14	26	29	28	22	13	19	9	15	6	38	34	28	24	24	63	8	24	28	11	9	27	34	11	30	27	36	19	33	19	21	36	42	31	8	8	42	28	25	47	15	21	41	15	76	63	114	65	29	77	52	33	28	55	32	22	37	11	18	12	11	30	54	29	9	9	9	2.0	8	11	6	18	21	33	27	42	43	18	9	5	2	0.0	42	9	54	25	20	26	25	27	43	40	32	94	32	40	69	22	78	23	10	4	30	42	35	23	37	23	28	42	4	9	8	13	3	11	10	7	6	7	14	6	44	49	60	35	30	18	7	14	50	28	15	36	55	49	36	27	50	46	31	35	10	41	17	34	38	7	24	10	34	17	10	12	65	28	37	34	47	40	58	44	25	47	61	83	30	48	49	40	12	38	82	9	61	41	45	70	42	39	28	35	32	14	60	30	50	39	18	10	20	21	34	76	36	33	22	74	12	43	6	33	14	9	30	67	41	45	10	66	42	63	48	23	43	14	34	8	31	29	30	7	32	9	58	32	35	37	26	11	50	35	39	44	61	42	14	18	19	17	6	17	9	16	11	16	15	18	6	3.0	2	0.0	6	7	27	21	8	12	22	33	6	30	9	24	13	4	13	7	4	3	2	13	16	9	30	10	13	7	12	7	12	14	4	90	51	23	60	13	37	57	47	50	25	31	21	94	36	108	40	23	51	24	36	23	13	20	21	14	30	9	26	1.0	15	53	41	45	25	38	17	19	4	20	33	2	9	41	45	61	30	46	26	46	38	21	39	19	16	20	18	18	8	13	4	67	23	22	40	9	16	15	16	16	6	19	7	24	10	2	7	11	6	11	5	3	1	7	1	21	18	17	12	8	13	8	7	5	3	13	5	23	15	13	4	8	10	16	7	13	4.0	18	3	5	4	6	3	5	2.0	8	10	9	6	15	33	40	7	29	10	9	27	21	12	13	12	4	37	23	24	33	18	16	23	23	19	12	12	74	69	46	38	20	41	16	9	42	9	22	9	64	40	51	27	15	21	16	16	35	35	28	21	20	11	13	35	15	7	12	9	3	12	3	21	14	25	24	16	15	3	7	5	39	6	84	51	40	30	22	66	54	31	5	46	23	57	20	94	22	57	49	39	40	45	55	18	19	13	20	12	19	8	21	8	7	3.0	61	29	28	43	22	24	18	51	7	35	23	27	14	9	30	11	12	3	4	9	5	10	7	7	4	5	18	7	23	16	19	47	27	2	14	23	8	19	13	2	17	2.0	45	23	39	17	28	8	16	3	28	6	17	6	4	2.0	6	10	16	8	14	15	8	6	2.0	7	2.0	3	9	6	6	7	9	47	19	11	10	15	8	6	9	6	10	3	27	17	11	8	5	13	19	12	15	13	57	44	22	28	16	18	12	13	15	11	6	28	11	10	4	13	9	11	26	15	23	28	33	19	36	52	26	4	8	3	6	1.0	16	14	19	10	23	0.0	7	1	33	4	70	30	17	27	36	19	18	44	28	6	33	12	35	13	23	20	19	16	20	28	35	39	17	6	10	17	12	19	17	8	52	13	39	9	18	22	40	36	26	29	39	48	28	27	15	17	12	28	29	9	6	7	19	6	9	19	22	34	25	9	16	15	7	21	5	14	14	17	22	1.0	10	18	32	17	20	9	9	6	25	7	25	14	8	19	19	12	6	25	27	3	5	1.0	7	5	11	12	13	10	9	10	6	7	5	1.0	26	14	19	36	7	18	13	20	18	6	22	21	45	21	29	28	30	8	16	14	10	33	17	11	36	29	59	40	26	16	40	16	24	3	4	10	21	15	5	4	6	9	9	10	12	11	7	4	20	3	36	19	13	21	50	18	17	59	16	10	16	27	16	20	23	27	23	35	3	6	6	5	5	7	6	8	5	41	22	47	8	6	24	7	20	47	40	25	46	14	14	8	37	23	11	19	22	5	12	37	26	55	20	20	27	5	26	11	13	13	10	29	6	21	29	20	33	11	12	62	8	27	27	10	14	25	40	13	61	6	19	11	13	17	21	53	55	36	10	12	4	5	6	7	8	16	4	15	15	22	5	20	32	26	15	23	26	21	7	16	12	28	16	10	13	13	4	6	11	27	16	11	35	43	16	25	18	7	12	10	5	20	16	13	9	9	20	27	5	44	7	21	34	22	52	16	12	12	38	13	18	19	18	9	15	23	12	6	7	20	37	34	10	34	26	3	15	12	54	36	31	25	24	14	8	19	37	10	4	35	29	7	14	11	23	5	10	28	6	10	4	18	12	11	4	37	28	12	19	5	11	12	6	12	4	8	4	26	38	15	5	8	8	1.0	7	12	8	8	22	11	2	1.0	27	27	18	1	13	19	17	7	11	12	10	12	16	5	5	9	22	3	3	20	32	10	7	6	25	5	24	12	22	3	20	7	15	1.0	29	36	35	30	1	4	21	13	9	6	21	24	49	19	3	23	29	11	14	21	16	14	8	2	18	11	5	2	21	16	26	4	18	6	14	11	16	2.0	3	8	5	2	11	10	3	14	4	7	13	3	6	8	7	9	26	22	14	5	7	12	5	1.0	2.0	1	6	9	5	3	2	4	7	7	7	2	6	3	0.0	2	7	15	6	10	7	1.0	11	3	6	5	4	1	3	9	1	4	2	1.0	3	5	7	30	13	11	3	10	14	7	30	20	8	2	6	13	17	17	4	13	9	3	21	19	5	5	8	8	16	10	3	13	12	5	35	17	3	16	14	15	29	38	27	41	52	33	26	22	10	33	40	32	16	7	4	27	34	42	19	45	17	16	15	25	33	17	19	65	64	47	60	30	13	26	25	21	12	10	62	36	35	21	26	9	21	12	7	6	2	19	43	13	44	71	21	11	38	9	11	15	11	4	3	9	29	26	3	3	12	9	5	28	61	29	22	63	16	22	6	3	14	3	15	35	51	8	8	30	22	22	39	36	27	28	19	43	39	26	19	16	58	48	41	48	64	19	30	18	10	7	51	28	19	16	35	42	32	15	11	34	29	25	16	42	35	4	7	13	21	7	11	12	1	4	4	9	19	13	5	10	39	15	41	54	60	63	15	8	2	6	59	70	18	15	28	53	60	26	51	21	65	36	31	22	17	4	43	16	39	41	7	17	24	8	35	17	10	6	17	47	11	40	24	74	39	28	49	21	27	25	43	63	20	21	26	15	18	49	44	3	33	16	39	81	41	58	14	10	38	21	79	18	54	33	17	12	13	47	78	23	17	24	98	25	18	10	28	14	32	30	17	34	60	45	15	4	8	13	8	19	3	6	30	7	21	16	22	7	16	38	43	18	20	13	8	17	12	20	16	8	11	8	8	7	32	21	27	22	27	4	12	15	24	22	3	25	36	7	24	31	8	10	18	21	0.0	0.0	0.0	0.0	0.0	0.0	0.0	0.0	0.0	1.0	1.0	0.0	0.0	0.0	0.0	0.0	0.0	1.0	0.0	0.0	1.0	0.0	0.0	0.0	1.0	0.0	1.0	0.0	0.0	0.0	0.0	1.0	1.0	0.0	0.0	1.0	0.0	0.0	0.0	0.0	2.0	0.0	0.0	0.0	0.0	0.0	1.0	0.0	0.0	0.0	0.0	0.0	0.0	0.0	0.0	0.0	0.0	0.0	0.0	0.0	0.0	0.0	0.0	0.0	1.0	0.0	0.0	0.0	0.0	0.0	0.0	2.0	0.0	0.0	0.0	0.0	0.0	0.0	0.0	0.0	0.0	0.0	1.0	0.0	0.0	0.0	0.0	2.0	0.0	0.0	0.0	0.0	0.0	0.0	0.0	0.0	0.0	0.0	0.0	0.0	0.0	0.0	0.0	0.0	0.0	0.0	0.0	0.0	0.0	0.0	0.0	0.0	0.0
GCA_012212285.1_PDT000307492.3_genomic	10	30	35	32	29	37	47	44	36	56	30	28	20	34	40	26	31	16	33	19	45	26	57	27	27	80	37	41	17	27	51	17	29	13	30	18	42	41	50	18	13	31	11	20	13	14	27	14	25	24	13	22	55	34	39	30	34	48	48	18	22	13	31	20	32	26	9	18	16	33	23	9	33	57	28	37	17	23	21	14	31	37	50	40	24	6	28	18	34	53	48	54	5	12	38	25	17	24	5	20	33	66	63	63	23	46	18	45	15	31	30	31	5	17	11	29	23	23	17	44	55	83	31	11	22	12	15	28	25	64	22	26	18	30	10	36	32	21	20	21	32	26	17	24	34	55	25	47	33	54	38	56	63	73	45	15	16	38	16	6	5	6	14	40	29	45	18	17	12	7	13	27	34	35	23	12	24	15	19	25	9	23	10	25	27	39	14	16	18	30	16	19	7	19	10	26	27	20	9	18	2	8	7	24	10	23	32	40	47	41	34	19	34	21	35	47	27	30	8	22	20	30	18	20	7	20	35	37	29	30	24	44	23	33	4	17	10	22	19	23	11	18	23	19	33	21	24	33	21	14	15	40	21	49	54	32	30	28	25	34	19	17	17	14	5	15	18	22	16	10	11	10	14	65	13	36	20	15	31	17	14	9	7	12	14	25	27	16	24	58	24	67	22	20	35	18	33	20	9	22	30	9	10	12	22	32	17	38	20	25	25	23	16	15	20	23	26	22	8	24	24	45	38	29	57	60	42	34	20	35	22	30	12	7	32	9	9	6	6	8	19	28	28	21	5	4	26	16	17	23	11	33	42	43	38	40	31	40	35	39	33	25	25	51	5	5	1	8	2	11	8	49	56	45	31	6	33	17	28	25	32	21	21	27	49	12	17	7	6	10	38	36	29	21	23	26	39	31	90	32	59	49	31	73	42	50	27	28	61	53	25	13	2	21	53	16	66	32	12	26	7	27	37	33	49	25	22	19	17	40	20	34	21	23	42	31	18	21	30	38	3	4	3	1.0	12	15	19	8	1	1.0	2	13	7	5	17	14	19	18	20	13	16	8	10	17	13	12	6	8	17	23	36	34	7	43	44	32	52	47	65	109	50	55	10	21	13	13	18	5	5	31	43	23	32	7	17	6	5	16	24	25	36	22	24	30	30	21	29	28	51	51	38	41	12	16	9	24	20	6	10	19	10	6	15	19	32	30	22	15	5	6	12	15	28	17	14	40	23	9	28	24	10	22	11	11	18	9	15	21	13	4	20	17	23	24	24	26	25	20	17	15	14	20	31	20	10	21	17	15	19	22	40	42	37	29	7	17	15	21	26	27	54	40	21	12	28	21	28	49	32	30	15	10	33	22	47	22	13	47	48	51	51	22	35	46	24	58	22	23	22	13	10	1.0	15	12	9	18	12	33	42	48	27	6	20	10	11	15	12	6	4	5	9	7	11	2.0	2	10	11	8	8	8	39	12	10	28	26	5	26	11	40	30	23	27	10	6	21	10	13	6	18	16	6	11	13	6	8	4	7	12	7	3	35	14	7	20	41	7	18	22	30	19	16	19	20	14	20	15	12	7	5	12	19	20	7	7	5	6	10	5	7	11	20	8	17	19	16	9	6	9	5	20	18	14	13	2	7	9	23	26	6	32	22	20	17	27	20	31	18	38	6	9	6	21	16	5	7	17	14	23	22	28	39	10	22	8	14	21	25	22	20	16	11	21	31	8	13	13	6	7	18	33	22	20	10	7	15	13	35	20	63	15	27	31	24	25	5	10	21	4	8	7	4	16	13	26	10	2	3	4	2	5	8	12	5	4	8	8	29	30	40	20	14	15	13	16	15	29	25	34	45	8	19	15	57	31	19	23	75	48	31	8	42	22	18	8	39	41	27	14	15	20	15	9	41	23	24	1.0	10	25	22	22	15	19	29	57	29	40	11	26	16	32	7	29	16	2	8	6	19	7	20	18	17	28	31	11	11	36	15	22	19	19	8	20	33	20	8	7	10	9	7	15	19	27	14	20	31	18	35	27	51	21	25	38	36	26	9	17	36	25	15	11	21	44	30	64	37	9	20	3	11	20	27	35	8	9	4	14	20	7	23	18	10	14	21	10	14	21	31	14	21	13	19	13	20	15	17	1	11	9	6	11	5	17	21	16	10	15	14	25	16	16	37	10	18	12	21	15	13	11	18	23	29	33	21	3	30	7	10	3	14	11	15	16	6	23	43	31	28	26	17	33	13	18	16	24	20	44	24	15	41	29	33	26	32	26	30	24	25	13	13	17	23	10	19	29	16	12	21	17	16	40	21	18	6	9	32	14	4	8	11	11	17	12	10	7	7	6	11	2	4	6	11	15	4	15	23	18	23	12	10	20	20	10	11	7	12	11	10	6	6	2	14	3	4	6	12	4	8	6	13	7	22	30	41	51	9	12	11	7	17	35	30	20	3	10	34	7	12	4	7	14	20	17	26	11	19	4	11	4	5	0.0	6	7	0.0	7	11	7	7	9	9	10	16	11	5	13	3	25	17	22	13	15	16	24	5	15	10	11	7	22	17	13	40	39	42	27	31	11	25	15	36	49	34	36	11	12	21	8	9	2	26	24	16	25	14	7	17	11	11	19	12	17	14	13	9	15	8	10	11	9	13	19	16	11	24	8	10	9	5	3	9	5	10	9	5	15	2.0	3	4	15	6	33	31	35	28	20	9	20	14	23	43	26	18	7	13	20	11	18	2	22	13	16	17	18	12	16	12	16	7	7	6	17	16	4	13	16	13	21	20	19	23	13	9	15	11	30	34	38	17	21	25	29	13	8	10	4	5	35	33	22	26	12	18	23	67	14	54	18	38	48	31	20	14	11	29	59	42	31	50	80	38	92	30	31	27	26	49	28	16	30	25	19	5	17	63	21	56	31	30	37	15	25	24	30	6	19	4	13	16	9	17	16	18	42	31	16	11	22	15	6	7	14	7	5	5	2	8	9	17	3	2	2	9	24	9	19	36	28	27	22	31	31	13	25	18	20	18	2	4	2	6	2	10	6	24	21	29	1	14	10	33	21	38	13	23	27	23	22	14	19	17	14	47	32	27	37	25	41	43	69	40	62	27	36	53	19	46	25	14	67	53	26	22	33	66	17	44	29	21	32	14	54	39	54	29	25	21	25	29	16	38	25	36	31	27	41	38	46	7	6	1.0	3	4	16	8	3	1.0	5	2	2	6	6	5	5	5	3	5	2	12	16	9	4	8	7	13	34	38	11	47	44	45	50	37	23	55	31	13	14	19	10	5	3	10	30	35	38	27	12	22	5	35	28	36	18	20	15	31	22	14	22	31	33	27	18	16	15	18	18	23	13	11	15	50	13	38	16	35	51	28	30	4	10	11	22	7	1.0	14	22	10	15	6	8	5	2	7	10	7	34	30	18	33	34	24	28	33	32	31	27	15	15	13	22	28	9	31	22	31	39	25	42	72	37	29	15	35	21	53	46	88	58	39	12	39	22	33	75	37	52	10	7	52	34	19	14	24	45	58	48	63	18	52	23	30	23	45	13	26	1.0	22	43	15	24	29	63	59	91	11	43	21	22	21	36	21	13	12	12	4	9	8	4	5	23	15	25	51	35	45	33	18	15	9	21	53	38	57	12	16	35	21	2	8	14	30	19	27	21	8	7	5	26	23	13	39	24	27	34	43	9	32	19	49	25	28	26	20	34	25	27	14	13	11	32	21	21	16	12	5	9	1.0	14	5	24	26	21	23	17	11	16	12	16	32	13	4	9	25	22	13	8	13	20	21	24	20	22	23	8	4	4	5	25	19	11	27	27	25	30	30	43	49	21	21	23	22	12	11	13	9	8	8	16	6	3	4	4	3.0	3	11	13	15	2	5	18	12	20	13	10	18	17	6	3	7	1	0.0	3	0.0	2	3	3	5	10	9	8	10	8	9	6	3	6	13	11	19	6	22	5	16	12	12	2.0	16	19	6	5	24	6	4	16	24	9	7	7	9	4	5	16	20	2.0	4	16	3	7	3	12	7	20	15	6	4	8	1	6	12	8	3	4	6	3	11	5	10	9	20	22	4	32	9	38	25	23	17	14	31	31	26	4	9	5	17	26	37	24	23	19	30	32	15	39	12	17	58	37	3	18	60	64	17	25	30	54	23	98	47	15	35	23	26	28	41	13	8	8	10	12	13	16	13	7	15	18	10	20	14	4	11	4	8	7	13	23	11	1	8	3	2	13	3	33	26	29	42	24	17	48	26	20	45	15	5	11	25	6	6	1	5	14	11	10	16	3	7	2	4	3	5	16	22	8	21	22	18	28	28	19	31	15	11	11	18	36	27	11	43	17	19	27	31	28	40	18	17	38	17	16	19	31	21	28	8	31	15	20	37	28	4	10	50	39	25	33	29	28	29	40	31	8	22	21	10	17	23	16	31	6	20	21	15	13	12	11	16	18	17	11	8	18	9	10	6	6	7	8	12	16	17	14	3	15	13	14	15	25	9	10	5	19	5	14	14	23	3	4	24	21	26	12	26	27	29	31	23	13	28	12	12	8	12	7	3	1	4	8	7	5	5	14	15	12	5	11	7	30	18	16	19	10	3	12	8	6	24	7	10	40	21	19	19	33	10	18	2	10	4	19	20	14	4	31	14	3	3	5	10	10	19	10	10	2	9	7	15	15	12	4	9	7	3	14	10	8	15	7	17	13	29	27	14	18	13	13	19	15	11	17	3	4	18	8	23	9	21	20	33	18	26	19	26	44	21	2	13	23	31	22	9	25	19	18	30	24	15	38	10	10	17	10	15	12	4	19	16	8	14	16	24	14	20	22	8	47	36	28	30	37	32	39	32	20	21	25	21	27	20	32	18	15	15	37	6	33	16	18	38	28	10	5	28	48	26	12	41	68	32	73	45	45	52	24	26	13	24	21	13	5	21	37	17	26	18	4	26	12	18	23	21	16	7	31	20	20	24	18	56	73	50	21	35	20	5	9	19	11	18	4	7	16	22	24	30	3	2.0	29	25	20	15	27	26	34	29	33	25	3	27	19	18	24	3	8	9	7	3	13	41	42	39	12	17	12	41	25	48	31	30	26	26	17	15	20	12	37	43	55	38	32	50	42	83	31	58	44	43	72	46	11	7	48	41	24	19	41	51	19	67	19	22	10	48	26	50	39	39	16	23	56	19	38	34	37	23	33	30	43	13	11	5	6	7	10	14	8	2	5	21	8	18	19	12	15	15	5	14	8	20	15	14	2	6	15	23	28	7	42	37	25	41	48	71	26	16	13	20	17	15	7	10	30	28	26	12	16	5	24	25	18	20	10	11	20	26	11	24	14	29	23	18	12	8	12	6	4	5	12	6	4	5	2	13	7	10	2	4.0	13	14	5	8	8	3	2	5	3	3	2	13	5	6	19	13	5	13	28	10	12	16	18	13	10	7	6	32	27	10	27	12	19	16	12	14	19	13	8	15	15	22	14	41	23	13	3	8	6	21	29	12	7	3	17	33	26	14	49	31	3	42	16	32	16	15	8	24	20	12	1	13	6	4	8	28	27	30	10	22	10	19	5	13	6	5	2	12	7	4	2	4	7	9	15	20	5	13	12	12	10	26	15	20	4	1	21	6	4	3	13	5	8	17	4	9	8	1.0	3.0	20	6	3	15	10	4.0	5	21	2	7	12	6	15	36	19	23	23	15	6	17	10	6	13	7	5	19	12	17	19	39	19	4	0.0	13	14	20	13	2	1	31	28	18	12	27	14	12	22	14	25	9	17	8	21	17	19	13	16	15	14	11	40	31	12	13	21	19	23	20	14	15	13	13	21	15	3	11	6	8	16	13	9	7	16	10	19	5	24	11	33	26	5	5	13	14	4	7	5	8	9	19	3	9	4	4	5	9	3	5	3	6	13	6	18	10	13	14	12	9	15	14	8	2	10	9	13	12	15	18	25	23	5	14	8	2	9	15	12	5	1	9	4	6	16	2	4	11	15	8	7	25	18	19	13	9	19	8	8	7	11	3	1	5	6	5	7	10	18	17	4	16	8	21	15	21	9	4	19	16	7	17	4	19	14	34	17	9	19	13	13	8	37	9	31	23	5	6	37	17	12	4	19	26	8	40	4	13	5	13	18	32	4	7	6	8	9	5	7	10	12	9	10	15	8	16	24	9	12	6	21	19	5	8	6	3	14	5	30	34	24	24	28	9	33	17	32	23	7	15	36	24	10	14	25	21	23	32	6	22	10	15	17	18	14	20	5	26	22	18	23	35	37	23	23	23	22	20	34	12	26	30	15	22	31	36	22	19	27	13	15	12	9	22	31	21	33	32	37	31	8	4	11	15	4	9	7	20	22	16	7	10	4	7	9	4	15	10	6	15	36	23	35	8	19	23	5	9	4	10	8	4	3	6	12	5	12	34	15	6	12	7	24	22	24	12	21	7	18	37	41	38	4	5	22	15	14	7	17	28	24	28	17	26	10	6	10	12	7	2	3	14	15	10	19	19	15	6	15	3	8	13	16	2	7	9	3	8	8	10	14	3	10	12	7	13	11	24	11	19	29	24	18	7	5	17	7	1.0	2	3.0	7	9	6	4	3	2	7	1	4	4	2	11	3	12	12	9	8	5	6	5	7	7	7	3	7	7	3	7	9	4	2	5	5	27	29	17	19	33	15	30	42	53	25	9	5	16	17	18	7	10	21	5	18	15	26	12	2	8	9	15	10	3	27	22	20	27	34	22	14	19	9	35	45	47	23	47	48	51	16	19	13	34	21	23	10	20	10	26	87	31	72	20	58	24	15	15	24	23	27	11	27	74	46	76	36	47	24	22	22	24	11	13	4	61	26	50	32	35	20	12	27	20	10	16	1.0	4	33	34	31	51	79	28	13	28	17	12	11	21	15	29	3	9	25	22	33	7	2	19	11	5	4	11	46	34	40	26	35	24	19	20	27	1	2	0.0	15	2	16	36	48	35	7	7	7	35	25	37	11	53	33	40	20	35	13	29	24	24	28	29	24	26	93	47	69	33	57	45	30	26	72	12	12	5	51	25	47	28	20	3	41	25	39	27	12	14	47	25	31	28	25	32	36	22	46	7	5	1	2	9	24	12	0.0	10	12	7	24	24	8	14	27	10	10	21	20	19	8	10	31	16	30	4	44	35	35	44	59	14	14	12	13	10	11	2.0	48	47	26	10	10	6	21	31	26	43	32	30	27	26	23	34	35	41	24	13	14	22	16	13	14	25	54	18	50	31	37	19	8	2.0	12	11	2	6	13	13	24	7	6	6	12	8	14	14	11	10	34	19	31	36	44	39	20	13	20	20	17	9	12	21	20	25	34	42	45	17	22	12	28	27	34	27	25	12	21	40	51	33	2	6	24	16	15	8	34	36	41	26	33	27	32	15	25	9	3	1.0	22	9	15	44	51	58	10	18	9	28	28	34	17	18	11	23	16	20	3	23	18	18	57	32	28	14	23	25	62	50	48	28	11	49	13	7	2	17	17	39	8	17	1.0	22	11	18	23	13	9	56	9	43	46	36	39	19	20	28	9	9	8	12	5	14	14	7	13	2.0	7	11	9	8	13	19	10	7	22	28	29	12	2	8	27	18	14	2	15	11	16	13	17	5	10	2	10	11	9	7	29	19	24	36	33	20	22	16	23	18	17	32	12	13	22	42	15	28	10	19	17	29	13	10	12	23	17	52	15	44	18	7	15	27	2.0	4	4	9	14	20	3	6	4	4	7	11	4	2	22	18	40	13	19	23	16	24	34	18	20	5	15	8	33	14	20	46	48	9	22	14	5	10	19	15	2	26	10	27	41	8	9	25	14	12	3	18	45	48	5	19	13	16	16	16	1.0	3	7	7	23	23	42	55	6	24	9	32	23	44	6	13	35	20	36	9	22	16	39	8	16	46	55	20	65	22	40	44	7	20	41	2	5	1	22	25	76	6	11	8	20	26	30	5	4	9	12	12	31	12	24	30	12	16	25	19	19	8	12	23	29	2	7	4	8	37	21	28	34	42	29	24	38	31	50	21	12	16	40	22	8	4	16	37	30	2	26	7	5	16	10	12	23	7	39	34	35	26	49	21	29	27	32	27	34	49	21	48	47	22	39	14	31	51	35	23	24	53	31	18	51	15	59	29	5	29	72	41	18	26	31	53	54	7	35	9	17	20	28	17	18	8	20	29	24	9	29	20	15	22	23	57	36	12	14	35	20	24	46	26	16	37	33	23	39	57	15	10	21	17	45	35	3	9	68	34	18	12	28	69	46	9	47	16	23	39	31	2	11	16	6	11	23	39	67	13	49	7	26	19	20	5	9	16	10	10	5	4	12	6	6	8	27	16	16	15	10	22	12	1	9	23	13	5	5	13	12	13	9	5	4	9	14	10	4	7	5	7	2	3	7	11	9	3	13	24	23	16	11	41	35	8	23	5	6	43	24	25	46	55	30	20	23	12	44	22	1.0	12	33	22	30	9	15	34	38	19	59	12	10	15	17	20	21	7	8	16	15	14	30	10	12	26	29	27	18	14	16	20	8	11	10	12	28	21	8	4	9	34	11	28	7	16	12	5	10	14	15	9	10	35	15	22	7	15	9	16	8	11	3	10	5	37	17	25	12	15	5	12	16	28	27	9	27	48	43	60	96	45	27	70	38	6	25	32	13	2.0	13	11	29	23	0.0	9	25	34	32	22	45	68	48	50	51	21	20	27	26	6	12	1.0	7	6	13	36	49	34	7	32	14	21	12	16	29	25	7	10	4	22	33	21	19	20	49	56	32	57	19	40	30	14	30	54	25	12	11	29	17	53	13	23	4	26	28	19	13	6	18	14	21	3	4	5	24	29	14	17	8	20	15	1.0	5	11	8	13	8	12	9	2	8	7	10	4	3	6	18	30	19	8	19	20	35	23	36	16	11	15	4	16	4	52	45	35	2.0	16	6	21	29	37	38	48	30	41	49	43	35	18	41	30	41	14	18	24	41	26	48	44	59	42	6	13	22	32	9	17	35	15	23	9	14	4	12	11	37	28	20	27	42	59	35	39	34	16	18	72	85	50	49	53	58	60	117	77	43	68	29	30	43	111	13	23	46	28	40	23	4	16	59	46	47	24	71	113	94	62	84	27	63	71	14	15	2	42	28	29	32	61	52	35	54	34	40	62	20	10	27	16	10	3	31	47	42	36	35	41	54	20	44	59	62	48	31	13	23	8	7	29	18	58	13	31	8	23	11	47	28	26	36	10	34	38	30	34	37	38	38	30	14	19	27	48	11	25	6	6	20	21	18	13	37	17	8	12	10	33	17	5	11	29	12	19	22	34	39	14	37	12	8	12	25	25	12	65	53	60	33	48	24	34	56	27	22	28	12	26	28	6	8	8	13	28	12	5	11	22	13	17	26	10	21	26	2	12	12	8	7	3	20	21	4	14	3	4	7	7	7	9	19	26	29	15	21	18	7	17	55	49	17	24	82	31	25	84	43	16	63	40	4	30	56	9	19	27	5	45	38	1	10	33	50	21	36	74	47	13	44	26	19	39	8	13	27	18	16	24	49	42	7	49	16	22	26	13	36	26	4	17	6	15	32	9	17	34	37	14	31	13	32	24	7	15	24	15	9	18	16	27	7	16	10	15	23	7	9	6	14	11	15	12	10	9	16	19	25	21	17	12	36	28	3	17	2	3	26	14	14	36	11	20	28	8	31	19	2	13	41	21	31	22	44	34	5	44	10	5	12	19	19	3	32	25	32	10	27	15	15	58	17	18	12	20	12	28	23	39	11	10	14	23	18	20	32	15	27	30	40	20	3	14	6	9	2	8	5	8	3	5	2	3	2	30	22	10	42	18	15	20	27	21	10	9	29	24	5	11	33	9	17	35	14	5	22	19	40	79	17	8	11	26	50	30	3	13	21	25	7	24	52	33	21	43	18	13	24	14	15	2.0	8	6	7	21	30	25	7	52	47	63	32	25	69	58	26	37	13	35	59	68	63	119	71	46	33	59	142	83	9	66	34	21	10	30	35	67	18	36	14	51	28	51	34	18	25	14	23	25	39	23	106	38	22	4	14	28	21	9	16	3	11	28	37	46	60	21	20	29	42	65	29	7	33	17	22	11	23	39	30	16	8	9	6	22	26	26	9	23	16	17	35	44	17	39	8	8	8	9	19	26	6	3	1.0	5	16	15	7	20	21	4	12	11	18	20	3	5	23	18	14	46	27	59	16	37	14	12	11	20	14	4	25	15	18	10	17	6	2	7	10	3	8	10	9	7	39	6	9	10	2	6	12	2.0	4.0	2	9	3	3	6	5	5	9	9	6	16	16	4	5	7	2	5	0.0	2	2	5	19	17	2	12	21	18	8	11	13	18	5	1.0	7	7	21	32	9	44	23	14	32	22	33	10.0	11	11	50	26	17	39	15	38	11	10	26	10	13	21	9	24	8	21	16	20	16	22	4	7	2	1	4	7	0.0	0.0	3	4	3	1.0	2	2	2.0	9	9	3	3	31	23	17	28	20	26	20	37	7	12	4.0	5	1.0	11	20	13	9	11	14	15	34	31	36	21	7	23	21	32	20	8	13	22	11	18	28	11	25	19	34	24	15	12	20	6	5	14	6	23	14	14	4	6	40	25	13	38	21	20	31	24	18	18	40	38	16	14	26	30	35	53	51	26	43	47	31	120	34	15	29	45	82	44	9	11	42	24	19	46	47	56	13	24	31	36	24	25	2.0	16	16	14	48	75	16	62	46	52	65	25	18	29	21	26	8	31	26	44	48	56	15	14	10	38	32	13	16	32	13	12	32	15	49	11	19	21	28	53	33	28	40	11	21	62	54	27	35	30	26	16	16	27	17	11	21	9	5	23	19	28	47	21	6	20	22	38	6	8	32	22	19	26	21	35	22	36	9	7	37	37	9	28	29	21	39	38	20	46	7	4	7	10	3	7	1	2	1	2	3	6	3	3	9	5	13	5	9	4	3	1.0	1.0	0.0	3	1.0	2	5	3	10	13	5	1.0	3	9	17	2	1.0	13	8	6	3	3	6	1.0	1	11	3	8	4	4	2.0	3	18	13	0.0	6	17	13	1.0	15	2	7	3	5	0.0	8	5	7	9	2	26	27	42	26	11	51	63	9	28	17	46	61	42	34	39	17	47	24	66	9	35	36	16	14	39	32	80	25	36	22	24	11	13	7	7	10	16	6	26	11	41	7	11	4	4	8	12	5	4	1	16	27	28	16	33	15	27	13	39	12	10	15	6	11	10	11	21	1	9	2	5	30	29	13	28	10	19	23	29	12	19	46	34	21	26	41	43	28	49	25	48	26	14	34	22	12	18	16	34	6	14	48	27	22	31	30	58	16	23	21	17	17	21	6	29	17	20	16	22	13	20	49	35	7	7	25	12	17	39	11	33	31	36	45	13	4	28	18	39	3	8	34	34	12	32	40	45	18	35	25	11	13	14	10	11	8	14	23	10	29	32	20	18	4	5	13	7	6	17	21	21	15	36	11	2.0	18	15	34	6	2.0	24	6	1	7	10	10	5	3	11	6	10	6	2	11	4	4	10	5	13	61	58	24	19	42	39	18	36	7	77	29	36	53	24	23	31	14	46	5	36	46	33	14	37	35	43	25	64	18	29	21	30	8	22	12	15	38	24	52	47	33	31	33	29	34	16	18	31	39	16	22	28	40	19	49	22	42	12	20	52	39	28	65	55	73	34	68	30	24	24	16	13	49	31	24	19	28	30	58	60	15	38	60	48	78	155	43	79	17	23	74	14	10	11	17	53	6	8	42	37	28	62	109	77	62	7	39	42	14	15	16	6	57	72	9	53	51	48	44	26	31	29	13	29	47	36	33	48	78	78	27	66	34	62	33	46	38	9	11	59	25	19	36	39	29	43	25	27	35	28	45	39	37	50	19	26	11	21	41	32	0.0	2.0	11	35	37	28	31	36	5	19	23	26	11	20	79	53	16	51	51	97	127	35	31	33	22	3	61	49	14	31	57	76	36	31	29	27	24	38	56	45	27	19	23	7	16	15	6	13	24	34	5	4	20	8	18	11	10	8	5	13	9	24	20	21	28	7	27	37	21	19	72	55	22	23	43	47	68	64	25	49	16	13	39	27	12	20	6	7	2	11	67	45	23	63	4	39	95	36	45	11	21	22	20	38	30	17	53	29	23	41	11	3	7	12	9	15	32	42	8	40	27	2	43	35	17	6	7	3	8	18	7	5	7	10	8	34	21	20	28	8	33	21	22	25	79	48	20	23	20	49	29	41	14	47	24	36	59	12	6	19	28	3	4	75	42	35	39	55	25	43	25	13	32	34	8	27	23	39	44	27	54	41	43	38	18	41	39	6	28	16	31	11	14	24	27	19	8	40	7	16	20	10	9	9	28	4	9	8	12	5	4	3.0	17	20	9	22	12	33	22	38	11	13	45	34	29	71	14	47	4	20	48	6	8	19	34	1.0	5	24	12	25	21	58	14	35	27	43	4	15	4	6	42	46	8	45	44	30	48	14	24	16	25	30	23	16	10	48	30	10	14	40	10	17	25	14	15	28	20	9	22	19	37	10	6	9	3	9	12	16	10	24	30	43	26	21	43	11	26	12	56	35	23	42	31	16	13	43	10	27	58	30	31	41	52	18	38	14	27	23	31	15	37	22	28	43	30	61	14	8	6	8	11	12	19	2	12	17	9	10	13	3	12	28	1.0	7	4	2	1.0	5	5	2	4	4	3	9	5	5	6	7	13	2	8	15	16	4	3	19	8	10	2.0	15	7	13	34	18	7	15	33	4	11	11	5	15	17	7	21	5	12	9	10	6	11	7	16	0.0	8	1	0.0	1.0	0.0	0.0	1.0	1	0.0	3	0.0	0.0	0.0	0.0	0.0	2	8	7	2.0	3	6	2.0	5	3	5	13	19	12	12	7	14	27	5	12	15	12	6	8	13	11	14	3	5	8	3	6	8	13	22	5	11	16	21	17	15	28	8	12	26	19	2	4	5	18	18	12	22	8	7	6	5	3	22	13	13	18	4	5	8	4	30	14	9	11	11	6	2	10	2	13	15	16	50	6	18	3	5	15	5	3	3	15	1.0	1.0	10	2.0	10	17	5	31	7	6	2	3	7	7	12	21	6	8	17	6	19	14	14	2.0	9	25	19	9	4	15	35	18	16	21	5	11	7	8	20	12	2	7	15	16	10	3	23	11	9	9	11	12	7	6	1.0	11	13	1	17	5	1.0	7	5	5	5	12	7	9	18	16	16	28	19	34	11	6	2	6	38	48	8	16	20	33	50	31	74	52	24	34	43	45	34	17	5	20	69	21	48	78	14	22	11	5	20	8	2	6	7	5	33	18	34	37	51	43	41	34	45	59	32	33	36	21	32	28	53	15	36	93	13	15	31	86	2	5	24	27	42	91	32	59	45	47	11	20	28	10	60	93	20	46	84	51	104	16	13	17	53	53	38	85	52	23	26	100	103	31	30	33	11	31	28	22	27	26	17	30	34	42	15	65	57	46	40	22	14	5	16	22	15	13	11	23	9	4	14	9	22	37	13	13	13	8	21	22	23	23	4	7	16	18	26	41	32	39	31	38	3	8	9	8	14	1.0	17	12	19	8	6	10	8	12	27	4	6	4	1	6	8	1	3	2	4	5	6	20	17	8	8	9	7	43	68	21	22	49	19	54	28	66	2	27	25	7	12	63	3	19	20	17	20	67	7	35	12	38	5	32	13	12	16	51	8	89	12	20	0.0	9	6	18	8	20	10	7	28	12	14	26	3	19	2	3	5	7	4	1.0	6	4	7	6	4	6	8	15	5	27	39	31	8	66	7	25	11	51	28	36	27	10	19	54	6	36	33	20	21	54	5	37	20	35	20	24	27	20	17	49	12	54	46	62	25	40	19	30	24	45	17	24	45	18	15	45	6	18	34	32	37	44	4	28	26	17	19	22	60	34	19	33	25	37	46	29	9	36	26	45	17	33	7	25	8	2.0	20	24	3	19	32	32	44	19	27	26	27	1	16	12	14	46	52	11	34	47	57	20	19	45	38	30	35	25	25	47	28	48	55	18	23	17	11	28	20	20	19	33	32	22	21	20	13	50	40	24	21	15	13	40	4	13	11	32	20	22	22	9	14	20	6	12	16	11	14	32	12	36	14	20	20	12	21	28	8	23	24	34	24	26	8	7	12	14	21	8	4	24	9	5	16	3	9	16	15	21	24	9	12	7	11	8	8	33	13	11	13	16	41	23	16	38	40	35	15	50	5	8	5	7	25	2	4	23	17	23	28	20	26	19	23	3	4	4	6	22	42	8	29	33	15	39	15	24	34	27	22	37	47	20	22	58	18	24	27	9	50	15	9	29	33	21	27	15	10	13	23	18	12	11	6	14	1	4	11	11	14	11	5	3	9	2.0	7	16	21	17	21	23	24	10	5	11	28	11	3	10	16	32	24	17	12	16	22	18	13	6	6	4	4	6	12	2	6	11	1.0	12	7	4	6	8	15	11	25	25	17	19	18	26	23	11	17	17	37	9	14	13	6	3.0	2	21	17	1.0	2.0	27	18	21	27	16	19	29	5	11	2	2	20	32	3	12	14	2	1.0	7	4	7	11	14	4	11	4	16	17	5	7	4	4	1	4	2	7	10	5	10	1.0	11	7	5	17	9	6	5	7	8	6	20	6	11	5	3	11	10	5	5	4	8	10	10	8	16	10	19	13	8	15	18	34	42	30	44	12	34	14	47	7	9	25	17	15	43	5	18	4	21	25	5	11	2	8	9	37	26	16	23	20	34	44	14	41	28	45	11	37	10	25	23	11	10	41	3	21	28	23	58	8	39	23	4	9	18	20	30	45	9	55	43	15	41	17	20	20	15	29	31	21	22	53	5	32	18	53	20	14	22	16	23	19	20	24	30	24	14	25	26	14	40	5	12	5	14	17	12	4	11	38	24	15	18	54	1	39	9	11	30	43	39	15	39	28	54	59	34	48	33	41	14	39	24	45	21	30	49	6	29	16	13	28	11	23	8	27	28	43	33	25	28	20	28	25	11	26	20	25	8	25	24	19	4	40	57	8	17	25	29	53	25	34	16	14	17	14	5	29	36	8	61	50	25	30	28	27	33	71	34	66	17	42	72	13	61	18	52	46	20	40	29	29	33	23	14	22	29	28	23	13	19	10	14	6	33	35	28	22	24	62	8	29	25	10	7	28	36	11	31	27	34	22	35	21	22	38	43	32	7	11	41	26	24	48	18	23	38	14	73	63	109	71	32	77	53	31	26	55	30	21	36	11	22	13	13	29	52	25	9	8	8	2.0	7	10	5	20	20	39	24	42	42	19	10	2	2	0.0	41	10	56	23	21	27	26	26	41	39	35	93	29	43	71	21	78	26	8	4	30	39	34	24	39	23	27	47	6	8	7	12	3	11	10	6	6	8	13	7	44	48	57	35	30	17	8	14	46	27	15	38	54	50	34	27	47	48	36	37	12	45	15	30	34	6	24	9	31	16	10	12	65	27	36	34	42	44	52	46	24	46	62	75	27	49	47	33	11	41	80	11	66	40	46	64	38	43	26	38	31	16	63	32	48	39	20	11	19	18	34	70	39	33	23	78	16	47	6	33	11	6	31	70	38	44	9	69	41	64	48	21	43	12	36	8	29	30	30	6	36	9	57	32	38	40	28	14	46	36	43	42	57	41	12	16	19	20	5	13	9	15	12	16	15	14	6	2.0	2	0.0	8	6	28	21	7	11	25	34	6	29	12	22	13	5	15	8	6	2	2	10	16	9	30	11	12	7	12	7	8	14	4	92	51	22	60	14	34	56	47	48	25	34	22	95	38	112	38	25	49	24	36	20	13	20	23	15	29	11	24	1.0	13	54	40	44	24	38	20	16	3	18	31	2	10	40	48	63	30	46	26	47	36	24	41	19	16	20	19	20	7	13	4	64	22	19	40	11	16	15	18	17	6	20	7	25	13	2	7	8	6	8	4	3	1	7	1	20	18	18	12	10	12	8	8	6	3	12	5	24	14	11	3	9	10	17	5	13	5.0	18	3	6	3	7	4	4	1.0	12	8	9	7	14	31	35	6	27	11	9	23	20	12	13	11	6	37	22	27	30	17	16	24	23	19	10	11	69	70	44	42	19	40	19	8	40	10	21	8	61	35	54	26	16	25	16	17	33	35	31	22	19	10	13	36	14	9	15	12	3	12	3	19	15	24	24	15	15	3	6	5	38	7	83	47	43	30	23	69	53	33	5	44	25	56	24	82	24	59	50	40	39	44	51	19	21	13	21	9	21	8	21	9	7	3.0	64	36	27	44	19	23	19	51	7	34	25	27	14	9	30	11	12	4	4	10	5	8	6	6	4	7	16	6	21	19	16	48	24	2	11	24	8	21	11	2	17	1.0	43	22	36	15	28	9	15	3	29	5	18	6	4	2.0	6	9	15	7	15	14	8	7	3.0	9	1.0	4	9	6	5	7	11	49	20	11	13	16	7	8	11	6	11	3	29	19	11	7	6	16	18	14	13	14	57	48	22	28	16	19	12	16	13	10	7	23	10	13	2	14	10	12	26	16	26	27	33	22	38	46	25	3	6	3	6	1.0	16	13	21	10	22	0.0	7	2	31	4	71	36	16	25	37	17	16	44	27	7	29	9	41	14	22	17	21	15	21	30	34	41	18	6	10	19	12	20	15	8	51	16	38	10	17	21	44	37	26	30	41	50	29	27	14	17	13	29	32	10	6	7	18	6	9	19	19	36	20	9	15	15	8	21	5	15	12	15	21	1.0	10	19	33	16	23	10	10	6	27	6	21	14	7	19	20	13	6	23	24	3	5	1.0	8	5	10	13	12	13	10	10	6	7	5	3.0	25	14	20	36	8	17	12	21	18	5	27	25	37	19	27	27	29	7	15	15	11	33	17	11	35	26	61	39	28	18	40	18	20	2	4	9	21	14	4	4	5	9	9	10	14	10	7	3	20	4	38	17	9	24	51	17	17	57	16	12	16	30	16	23	23	26	19	35	3	6	6	4	6	7	6	7	6	42	19	46	9	7	26	9	21	48	40	27	47	14	14	8	37	24	9	17	23	7	10	37	27	59	18	19	27	7	25	11	12	14	11	28	8	22	28	24	34	12	12	61	6	30	26	9	15	23	40	13	62	6	17	14	11	18	19	54	56	35	9	14	5	7	4	7	8	15	3	15	17	19	4	22	32	26	17	25	23	24	6	21	12	27	16	11	11	15	5	6	10	24	17	14	35	44	15	24	18	6	14	10	6	18	16	12	10	8	19	26	7	48	6	18	33	18	55	16	12	12	40	13	16	20	21	9	15	22	13	7	7	21	37	32	10	36	23	3	15	15	52	37	31	24	24	13	9	15	37	9	5	35	28	7	14	11	25	7	9	30	6	9	3	19	13	13	3	36	26	10	19	5	11	10	6	11	4	8	3	27	37	15	5	8	8	1.0	7	13	8	8	22	11	2	1.0	30	29	17	1	12	19	17	7	12	12	11	12	13	5	4	7	21	3	3	21	34	9	8	7	25	5	24	12	25	4	19	7	15	2.0	31	36	33	28	3	3	24	13	10	5	21	26	52	19	3	23	32	11	14	21	17	16	9	2	17	13	5	2	21	16	25	5	19	6	12	10	16	2.0	3	8	3	2	12	11	3	15	4	9	12	3	10	7	7	10	25	22	12	4	8	15	4	1.0	1.0	1	7	9	7	3	1	3	9	7	6	2	5	5	0.0	3	7	14	9	10	8	1.0	11	4	6	5	4	1	3	9	1	5	3	2.0	4	7	7	27	13	12	3	9	13	7	32	19	8	3	6	11	15	16	4	14	10	3	22	19	5	4	9	8	15	8	3	13	13	5	34	19	3	14	13	15	27	40	29	45	54	34	25	18	9	32	38	27	16	7	4	28	36	44	18	46	18	16	14	24	30	18	20	69	65	52	58	30	12	22	24	22	11	10	57	39	39	21	26	9	20	13	8	8	2	21	41	13	42	73	21	11	39	7	10	15	11	6	2	10	28	28	3	4	12	8	5	30	61	29	23	68	16	21	5	2	16	3	15	34	53	10	8	30	21	22	40	32	27	27	20	45	41	27	22	15	60	47	35	49	63	19	30	18	10	7	49	27	19	16	37	42	32	15	12	34	27	25	15	42	36	4	6	10	19	6	11	13	1	4	5	7	14	14	5	9	40	14	42	53	63	59	14	8	2	5	62	66	21	16	27	55	60	28	56	22	66	36	27	22	17	6	41	15	41	44	11	14	22	8	31	19	10	5	20	43	12	39	22	72	36	32	48	21	25	25	43	62	20	22	22	14	17	47	54	4	33	16	40	83	42	61	9	12	37	21	77	20	56	32	16	11	15	43	78	23	14	27	99	24	20	12	27	13	31	30	15	33	57	46	17	4	8	13	8	19	4	5	29	7	19	17	21	8	18	38	47	18	21	14	7	18	12	20	15	7	11	8	9	7	25	21	27	18	27	4	11	15	22	25	3	22	37	7	24	34	7	10	18	22	0.0	0.0	0.0	0.0	0.0	0.0	0.0	2.0	0.0	0.0	2.0	1.0	1.0	0.0	0.0	0.0	0.0	1.0	2.0	0.0	2.0	0.0	0.0	0.0	1.0	0.0	2.0	0.0	0.0	0.0	0.0	1.0	1.0	0.0	1.0	1.0	1.0	2.0	1.0	0.0	2.0	0.0	2.0	0.0	0.0	1.0	0.0	1.0	0.0	1.0	0.0	0.0	0.0	0.0	0.0	0.0	0.0	0.0	0.0	0.0	0.0	0.0	1.0	0.0	0.0	0.0	0.0	0.0	0.0	0.0	0.0	0.0	0.0	0.0	1.0	0.0	0.0	0.0	1.0	1.0	0.0	0.0	0.0	0.0	0.0	0.0	0.0	0.0	0.0	0.0	0.0	0.0	0.0	0.0	0.0	0.0	0.0	0.0	0.0	0.0	0.0	0.0	0.0	0.0	0.0	0.0	0.0	0.0	0.0	0.0	0.0	0.0	0.0
GCA_021504495.1_ASM2150449v1_genomic	10	31	36	35	30	37	49	43	36	55	30	28	20	34	39	28	31	17	32	19	42	23	61	28	26	82	36	39	18	28	55	18	28	13	28	22	40	41	50	18	14	29	12	22	14	14	29	14	26	23	11	23	55	32	41	29	35	46	46	16	23	11	31	23	33	29	10	19	13	32	21	12	32	60	27	33	15	22	19	13	30	37	49	35	24	6	31	16	36	54	48	55	7	11	40	25	15	27	6	20	35	69	62	63	23	44	19	45	15	28	29	31	5	14	15	28	23	25	18	42	58	83	31	12	24	12	15	27	23	64	23	25	17	31	11	35	31	18	21	24	34	29	16	26	34	56	24	47	35	50	37	54	59	72	42	15	13	38	19	7	6	6	14	39	25	41	19	16	13	7	15	28	35	36	21	11	24	16	20	23	9	25	11	27	28	40	13	17	19	27	18	19	6	18	11	25	25	20	8	17	2	8	7	23	9	24	32	40	48	39	32	21	37	20	35	50	25	28	10	21	18	30	18	19	8	19	34	39	30	28	24	43	22	31	4	21	10	18	21	22	8	20	25	20	33	21	25	34	22	13	15	43	21	49	53	30	31	29	27	35	22	14	18	13	5	15	19	23	14	11	9	9	13	63	13	37	22	15	31	15	17	7	6	13	14	28	26	15	23	60	22	68	21	19	36	20	33	21	8	18	32	9	9	8	20	34	16	38	20	22	24	22	16	16	18	21	25	17	8	23	22	44	40	33	56	59	44	33	21	34	22	29	12	8	32	10	11	7	7	7	19	32	28	20	6	2	22	17	19	21	12	31	43	49	38	43	32	40	32	40	32	28	24	52	5	7	2	9	3	9	8	50	57	47	31	6	33	15	27	23	35	21	20	29	48	11	17	7	6	9	39	35	29	21	21	26	41	33	93	32	61	49	36	71	41	50	29	29	62	50	26	15	2	20	54	17	68	30	14	25	6	27	37	34	50	21	22	19	18	36	22	32	24	24	40	32	19	26	34	41	3	6	3	1.0	11	14	17	8	2	0.0	2	12	9	5	18	13	20	18	18	13	14	8	10	16	13	13	5	8	19	24	34	34	8	42	42	34	55	47	62	111	50	56	9	21	14	13	17	4	9	29	44	23	30	7	18	5	5	16	23	25	37	20	23	31	29	18	31	28	52	50	39	42	10	21	10	24	20	5	11	17	11	5	14	18	31	27	23	15	6	6	13	14	26	17	15	41	23	8	27	24	9	23	10	10	19	8	15	22	14	4	23	18	23	25	25	28	26	19	18	15	13	21	31	19	10	23	17	19	20	23	42	42	35	28	7	17	13	22	24	27	53	43	21	13	28	23	29	44	34	30	15	12	31	21	44	22	13	43	49	47	51	21	36	47	24	54	24	19	21	13	10	1.0	13	12	7	20	13	33	42	51	27	7	21	11	14	16	12	6	5	6	7	6	12	1.0	4	10	10	8	8	7	35	11	13	32	25	5	26	10	42	29	22	28	9	6	23	9	10	6	16	17	6	15	12	5	9	2	6	12	7	4	35	14	6	18	40	7	19	23	31	21	16	19	19	14	17	16	12	8	5	11	18	21	4	6	7	4	10	6	6	11	20	7	15	17	15	10	5	9	5	21	20	16	13	1	8	9	23	26	6	34	22	23	15	28	21	28	20	41	7	10	7	22	15	6	8	16	15	22	21	28	36	10	20	8	16	21	25	26	18	16	12	21	28	8	12	12	6	7	18	31	19	19	9	7	16	14	34	22	54	14	26	33	22	28	5	11	20	4	7	8	4	14	13	25	8	2	3	4	2	6	11	12	5	4	8	9	28	31	43	23	15	16	13	15	13	28	29	33	44	8	22	13	54	30	20	26	72	44	30	8	37	22	18	6	38	40	28	14	15	20	16	10	40	23	26	1.0	11	25	22	21	17	17	28	56	28	41	14	26	13	30	6	25	16	2	9	8	19	7	17	16	18	27	30	9	11	36	16	24	15	20	8	17	35	23	9	8	10	8	9	11	20	25	14	19	33	19	41	27	55	23	25	40	38	25	9	18	38	23	15	12	21	47	26	63	39	10	19	3	12	20	24	38	7	9	4	14	23	6	26	17	10	16	18	8	13	21	26	13	20	12	20	15	23	14	14	1	11	7	5	14	6	19	20	18	9	15	13	24	14	14	36	10	19	11	22	14	15	9	17	22	29	31	24	3	29	9	10	3	11	11	15	18	4	24	46	32	30	27	16	35	13	18	16	25	19	44	25	15	40	30	33	26	26	29	30	24	26	14	15	17	23	11	22	26	16	14	24	19	17	38	24	19	6	8	30	13	4	8	10	11	16	11	8	7	7	6	10	2	5	6	10	13	5	20	23	19	24	13	11	27	19	7	10	6	10	10	13	5	6	2	13	2	5	6	12	6	5	6	12	4	24	29	40	48	8	10	14	9	17	38	30	21	3	8	31	7	13	4	7	13	20	19	23	11	14	5	11	4	3	0.0	6	6	0.0	7	11	6	7	8	10	15	13	11	7	16	2	24	17	23	15	13	17	25	6	15	8	10	8	21	19	14	38	37	43	28	33	14	24	16	36	51	37	36	11	11	22	9	9	3	24	26	17	25	14	8	19	9	12	19	13	18	14	14	7	12	7	8	12	8	13	16	17	11	25	9	8	10	5	3	9	5	9	9	5	13	1.0	3	4	14	6	33	31	32	30	20	8	22	13	21	45	28	19	7	12	17	11	16	2	19	13	16	16	18	13	15	12	16	5	7	2	16	15	5	14	17	14	19	20	18	20	13	9	16	12	29	34	37	17	19	28	29	14	7	12	5	5	36	32	24	24	12	19	22	74	15	54	17	41	47	31	23	12	9	33	58	43	29	49	79	38	95	30	32	30	22	50	26	14	28	22	23	5	18	65	23	57	30	30	35	16	21	25	34	7	23	2	13	16	10	16	17	19	47	33	15	10	19	14	8	8	13	7	4	5	1	7	10	16	3	1	2	7	24	7	18	34	27	31	21	27	31	12	24	18	22	18	3	3	2	6	1	9	6	28	23	25	1	14	10	36	21	35	13	23	25	23	22	13	18	16	12	43	33	27	32	28	44	50	64	39	66	26	39	51	19	48	24	15	64	56	26	23	30	64	16	44	30	20	32	11	56	37	51	28	24	22	23	33	16	36	28	34	37	26	40	36	52	8	5	2.0	2	8	15	8	2	1.0	5	3	2	7	8	6	6	5	2	5	3	11	14	8	4	8	9	13	33	40	12	44	42	47	49	36	25	58	33	14	15	19	11	5	3	10	32	35	39	24	8	22	5	35	26	37	17	19	15	30	21	17	23	27	33	30	17	16	15	19	17	24	11	11	16	51	12	33	15	34	51	29	27	4	12	12	21	7	2.0	13	22	9	16	8	7	5	2	8	10	6	36	31	17	32	33	24	29	34	30	35	28	13	15	12	24	25	11	27	26	29	39	23	41	72	32	33	14	37	22	52	45	89	63	43	13	39	23	33	78	35	49	9	9	51	35	21	12	25	45	60	47	60	15	46	22	31	30	43	13	26	2.0	22	42	15	26	28	74	56	93	11	44	17	23	23	39	19	13	12	13	6	9	6	3	5	23	15	22	51	36	42	32	15	15	10	22	57	35	53	11	15	34	22	3	9	15	30	17	28	19	8	7	5	26	25	14	37	24	28	33	46	9	32	20	50	27	28	26	18	37	23	27	15	13	12	30	25	19	15	13	5	8	0.0	14	5	26	26	19	23	18	12	17	10	18	32	12	5	8	26	21	17	8	18	21	21	24	19	21	22	10	3	2	4	27	21	10	28	28	26	32	33	42	51	21	19	24	21	13	10	13	9	7	11	15	7	3	3	2	4.0	3	12	10	15	4	4	14	10	19	13	10	18	15	7	3	7	1	0.0	2	0.0	2	1	3	5	9	8	7	8	8	10	6	5	8	13	13	20	4	22	5	16	12	13	2.0	18	21	7	5	25	7	3	14	23	8	6	9	8	4	3	15	21	2.0	3	16	3	8	3	11	8	17	15	5	4	9	2	6	14	8	2	4	5	2	9	6	10	10	16	21	4	32	9	38	24	27	19	13	32	32	24	3	9	6	16	23	35	24	25	17	30	30	16	40	13	20	61	33	4	16	63	61	17	26	30	59	25	92	49	15	36	19	22	32	37	13	7	7	12	12	11	17	13	6	14	19	8	21	17	4	12	4	8	7	11	23	10	1	9	3	2	15	3	31	26	30	42	22	19	46	25	22	44	15	7	9	26	6	6	2	5	14	10	13	16	2	4	3	4	5	4	16	21	8	21	21	16	28	29	20	32	16	11	13	19	40	29	10	43	14	21	28	28	29	36	17	16	39	16	17	21	32	21	28	8	28	14	22	40	28	4	9	47	43	25	32	30	28	25	38	33	9	28	21	9	19	26	16	27	6	20	21	18	15	12	11	19	17	17	11	8	19	8	9	8	6	8	6	9	17	19	14	4	14	15	15	15	27	12	10	3	20	6	14	13	19	3	5	27	18	24	14	26	28	29	33	24	13	26	13	11	8	11	7	4	1	3	8	7	6	6	14	15	11	4	11	6	29	17	18	19	9	4	13	8	7	25	8	10	40	24	20	18	33	13	15	4	10	3	18	21	12	5	34	15	2	2	6	8	12	19	11	9	3	11	9	12	14	13	3	8	7	3	11	9	7	14	7	16	15	26	28	16	19	13	13	20	14	13	17	3	4	18	8	22	9	21	21	32	18	26	20	25	43	21	2	12	25	31	23	9	25	20	19	29	22	15	38	11	9	15	10	15	12	4	17	18	8	13	14	22	15	21	21	8	46	38	25	32	35	32	41	32	21	20	25	20	26	19	31	16	15	16	40	8	33	17	21	40	30	9	5	28	49	29	12	39	64	27	70	46	45	51	23	23	15	26	21	14	5	22	35	18	28	21	4	24	15	19	25	20	17	3	28	20	16	26	18	55	73	52	18	33	21	5	8	21	10	20	4	7	14	19	25	30	4	2.0	31	26	19	15	30	27	31	25	34	25	5	30	17	18	25	4	8	9	7	5	13	41	43	33	10	19	11	42	25	48	27	29	24	28	20	17	22	10	38	44	54	35	33	58	40	82	32	56	43	40	75	46	10	5	42	41	22	20	41	51	19	72	19	28	10	46	22	46	44	40	15	25	56	20	35	37	36	22	35	31	41	13	9	6	5	6	10	14	7	2	5	21	8	16	17	10	15	14	4	14	7	21	15	14	4	9	15	23	26	5	42	39	24	48	49	71	26	16	15	19	18	14	7	12	28	30	27	14	20	4	25	27	15	22	11	11	21	26	13	25	15	29	19	18	13	8	15	6	4	6	12	8	4	4	2	11	7	11	2	4.0	10	13	5	9	8	5	2	3	3	2	3	12	5	6	20	13	5	13	28	10	14	16	18	14	10	8	6	31	26	10	24	9	15	17	12	12	19	18	8	18	15	24	19	44	21	14	2	11	5	19	25	14	5	2	15	36	28	14	50	28	2	37	15	37	13	18	9	21	17	11	1	15	6	4	8	27	26	34	12	20	10	16	5	14	5	4	2	9	5	5	3	4	7	8	13	23	6	13	12	14	9	24	15	19	5	1	20	4	4	3	15	6	9	18	2	7	7	1.0	1.0	18	6	5	17	9	4.0	5	22	4	7	10	5	16	36	19	22	25	14	6	17	10	8	12	8	5	18	14	17	19	41	19	5	1.0	12	14	19	14	2	3	35	28	16	12	26	18	13	23	13	25	9	12	8	19	17	19	13	17	15	15	12	40	30	9	14	20	21	23	21	13	13	13	12	22	15	4	12	6	9	15	16	10	8	14	9	18	5	26	11	33	26	4	5	11	10	4	6	4	10	10	23	2	8	4	3	6	10	3	5	2	6	11	6	14	10	11	15	12	9	15	12	7	2	9	8	15	11	14	17	22	22	6	13	6	2	9	15	11	4	2	8	4	5	15	2	4	9	16	10	7	26	19	18	13	9	19	9	8	10	12	3	1	6	5	3	7	11	17	16	5	15	8	21	16	21	10	5	18	15	6	13	6	18	16	35	18	8	20	15	15	10	33	11	25	24	6	5	36	17	12	4	21	24	10	38	5	15	6	15	17	30	6	8	7	6	10	5	10	10	13	9	8	15	5	16	22	9	14	7	21	17	6	9	5	3	14	6	30	34	24	23	28	9	39	16	30	23	6	15	32	22	11	15	24	22	25	29	6	22	11	16	15	11	16	22	5	27	25	18	24	34	37	24	26	24	26	20	34	12	24	31	18	25	30	35	22	18	26	11	15	12	9	22	32	19	33	32	39	32	8	4	11	15	4	8	7	19	21	16	5	10	3	8	5	5	15	11	7	17	39	24	30	8	16	22	4	11	4	9	9	4	2	6	16	5	13	34	14	6	14	7	24	23	23	12	22	6	17	35	41	36	4	7	22	13	14	6	18	28	24	29	16	26	13	7	9	13	7	1	3	15	14	10	20	16	13	6	14	3	7	14	16	2	8	8	4	9	9	10	13	1	10	13	8	10	11	24	12	18	30	20	19	7	4	18	6	1.0	2	3.0	7	9	6	3	3	2	7	1	3	4	3	10	3	12	11	7	10	5	6	2	7	5	5	2	9	4	3	7	10	4	2	3	4	26	30	18	18	33	15	30	42	50	25	8	5	17	17	19	8	11	21	7	20	15	24	13	3	7	9	13	10	2	27	23	19	29	38	23	14	18	8	36	41	48	25	46	52	55	19	19	16	41	20	24	9	21	9	23	81	33	73	19	58	23	17	14	24	23	26	13	27	72	48	80	36	49	24	22	18	22	10	12	5	65	23	54	31	38	20	11	25	19	10	14	1.0	4	31	30	32	51	82	29	13	28	16	13	11	21	15	29	3	9	26	20	34	7	2	19	12	5	5	12	47	35	42	22	38	25	19	20	27	1	2	0.0	15	2	18	40	50	34	4	8	7	36	24	36	10	55	33	41	22	39	12	30	22	21	24	29	25	26	92	52	71	32	55	45	35	27	72	13	13	5	54	26	45	30	16	6	40	23	39	25	12	17	46	21	34	27	30	29	35	23	46	6	5	1	2	9	24	11	0.0	10	10	8	24	23	8	16	24	10	9	19	21	17	10	9	30	17	29	4	44	33	36	46	57	15	13	14	13	10	10	2.0	49	44	28	14	11	6	21	34	26	44	35	31	26	26	20	32	35	40	26	15	12	20	16	13	13	23	53	22	55	29	37	23	9	2.0	11	11	2	8	13	12	25	7	5	5	10	12	15	14	10	10	35	20	32	39	43	37	19	11	20	21	16	7	12	21	18	25	33	44	46	15	23	14	27	25	39	26	27	9	21	41	53	37	3	4	26	16	15	8	37	39	39	27	33	25	34	12	25	7	4	1.0	21	9	15	45	50	63	10	18	9	30	26	34	17	19	12	23	14	20	3	23	17	17	61	29	31	13	24	22	60	50	45	26	12	45	13	6	2	18	19	42	8	17	1.0	20	11	15	26	15	11	58	8	39	44	37	41	18	22	31	10	8	9	14	4	14	13	8	10	1.0	7	11	10	8	17	20	8	7	21	31	27	12	3	8	29	19	12	2	15	9	16	13	18	6	7	2	8	10	10	7	30	20	24	36	28	14	20	14	21	17	16	31	12	13	21	41	14	26	10	17	17	30	14	10	13	24	17	51	15	42	18	7	14	28	1.0	3	4	8	12	18	3	4	5	4	9	10	5	2	26	17	42	13	19	24	16	23	30	19	21	5	15	8	31	16	21	52	49	9	20	12	5	11	20	14	3	26	10	23	38	8	10	26	14	12	3	15	42	44	5	20	12	16	16	17	1.0	1	7	5	24	22	42	55	8	25	9	29	23	46	6	15	33	19	35	8	21	16	43	10	17	43	56	22	66	19	36	44	8	21	37	2	6	1	24	25	75	5	13	7	19	26	34	5	4	11	14	13	31	12	24	29	13	15	24	20	19	8	12	29	29	2	6	3	8	35	20	27	33	43	32	23	38	30	51	23	11	17	39	22	9	4	16	36	28	1	24	8	5	17	11	11	26	8	37	29	35	25	50	22	25	27	34	29	33	48	21	47	47	22	37	14	31	51	36	27	23	52	28	18	54	16	56	30	4	29	67	41	19	25	30	52	54	8	32	9	19	22	28	17	17	8	21	30	26	10	28	19	14	24	23	58	36	10	13	40	22	23	47	27	12	36	29	19	42	58	16	13	22	16	49	34	4	9	68	32	16	13	31	73	44	9	48	18	22	36	34	3	12	16	4	10	21	42	67	12	48	7	25	17	21	2	9	15	11	8	6	6	13	6	6	11	28	18	16	15	9	25	11	2	8	25	15	6	6	12	10	14	9	5	3	7	13	10	5	5	4	6	3	5	8	11	11	3	13	22	23	15	11	43	37	9	22	5	6	48	27	26	42	54	33	16	20	12	42	23	1.0	11	31	23	32	8	16	37	42	18	57	14	10	13	14	18	21	7	8	13	14	15	29	10	12	28	28	26	23	18	17	22	8	11	10	12	27	21	7	6	9	33	11	29	8	16	11	5	11	14	16	10	8	30	16	23	8	17	8	12	7	11	4	9	6	36	18	25	10	13	5	11	17	28	28	9	27	56	46	64	99	43	27	70	33	9	27	36	12	1.0	13	10	29	21	1.0	9	28	35	33	21	48	63	49	48	44	20	18	29	29	8	11	1.0	8	5	12	36	46	33	8	33	16	21	11	16	31	26	7	13	4	23	30	24	18	22	45	58	36	49	17	40	32	13	32	52	27	13	9	25	15	48	14	21	4	25	30	22	15	7	19	12	21	5	6	5	24	28	15	20	8	18	15	1.0	4	11	8	13	6	12	7	2	7	7	10	4	2	5	16	34	21	6	24	23	38	26	38	12	13	15	6	16	4	54	44	34	4.0	16	6	21	30	40	39	47	31	42	54	44	32	20	39	32	41	14	15	24	44	28	46	41	65	42	6	14	21	32	10	18	37	14	21	10	12	5	10	10	36	27	22	25	44	59	36	38	34	16	19	72	83	47	47	54	67	62	109	78	46	67	31	27	38	117	14	22	41	29	41	24	4	16	60	49	51	23	72	113	99	58	92	32	70	75	12	12	1	37	27	30	33	68	53	34	56	36	43	61	20	10	26	16	11	3	33	49	41	36	34	43	61	22	43	64	58	50	28	12	22	6	9	32	18	55	13	30	5	27	11	47	27	30	38	11	31	36	33	33	39	38	36	32	15	19	28	42	9	27	5	5	16	20	17	15	33	15	5	13	10	33	18	6	8	30	13	21	24	32	38	14	38	13	10	12	25	24	13	68	57	56	34	48	27	37	55	26	22	23	12	26	30	6	7	8	16	27	10	4	12	23	13	16	27	10	21	26	2	12	12	7	8	3	21	21	4	13	3	4	6	6	8	9	20	25	29	17	24	19	6	17	54	55	21	21	78	33	23	86	45	16	67	40	4	28	57	9	21	25	6	50	34	1	11	33	51	21	36	79	47	12	46	26	20	39	7	11	25	16	17	24	46	41	6	50	15	21	25	11	38	25	6	17	6	15	31	10	19	33	33	13	31	13	30	25	6	17	25	14	9	19	13	25	6	17	10	15	27	8	9	4	14	11	15	9	8	9	16	20	24	26	17	13	37	28	2	12	2	3	28	13	14	44	11	20	27	9	29	20	2	14	42	18	32	23	46	33	6	44	9	6	14	19	20	3	31	27	33	11	27	14	17	51	18	18	12	20	13	27	21	37	12	9	14	22	19	22	35	16	27	28	41	26	3	13	5	7	2	7	5	9	4	4	2	1	2	29	24	11	41	15	13	22	27	21	11	8	32	24	3	10	35	10	18	33	14	7	24	20	45	79	22	5	11	26	50	25	3	12	21	26	9	25	51	31	22	41	19	15	24	16	12	1.0	10	6	5	21	34	26	7	52	49	62	33	26	71	61	25	37	12	36	60	71	69	114	65	39	32	61	144	80	9	63	35	20	11	34	39	69	19	39	12	52	34	52	31	20	22	10	26	29	36	22	107	35	23	4	14	29	22	10	16	3	10	28	41	47	58	23	21	27	42	63	28	6	35	16	21	12	23	35	31	14	8	10	7	22	28	26	5	24	18	18	35	48	17	38	9	7	9	10	20	28	4	3	1.0	5	15	16	7	19	21	5	13	10	18	18	4	6	24	20	14	48	25	63	17	36	16	13	10	20	14	4	26	14	16	10	15	6	2	8	12	2	8	10	10	9	41	8	9	10	2	4	14	3.0	1.0	1	11	2	3	7	5	4	10	9	8	16	18	5	6	7	2	6	0.0	3	2	3	18	16	2	10	21	20	8	11	11	16	4	1.0	6	7	24	29	10	43	23	12	33	26	35	10.0	13	9	47	26	16	36	14	41	13	12	26	9	13	21	7	27	9	19	15	18	14	21	3	7	2	3	4	6	1.0	0.0	1	4	4	0.0	2	2	1.0	8	7	3	3	31	24	16	28	22	23	20	37	9	11	4.0	5	1.0	13	16	12	9	10	13	17	33	31	38	21	8	25	18	31	20	8	12	24	11	16	25	9	23	19	33	22	13	12	20	6	5	13	8	23	16	14	4	6	38	24	12	43	23	21	30	25	14	21	34	36	14	16	28	28	36	55	52	27	45	46	35	117	33	16	28	44	84	45	8	11	42	27	20	51	39	56	12	21	25	33	20	26	2.0	18	15	16	54	75	15	63	41	57	66	22	17	34	19	24	9	31	27	40	46	57	14	10	11	41	34	14	18	34	15	11	32	20	44	12	20	22	23	59	36	27	42	14	20	60	48	26	36	30	26	16	16	29	14	12	18	9	5	25	20	28	48	20	6	22	21	36	6	9	32	22	17	26	21	34	22	37	9	6	37	36	9	29	26	22	40	37	20	45	7	4	6	11	3	5	1	2	2	1	4	8	4	7	8	5	12	4	7	4	3	1.0	2.0	0.0	3	1.0	2	4	4	9	13	5	1.0	3	9	15	3	1.0	12	7	5	2	3	6	1.0	2	12	3	7	3	5	2.0	2	16	12	0.0	5	16	13	0.0	19	2	6	5	5	1.0	8	5	9	9	2	26	30	37	25	12	53	66	11	29	17	47	60	42	35	39	16	50	22	61	9	33	39	14	14	45	33	74	23	38	19	28	12	14	10	6	11	15	7	25	10	44	6	10	5	5	8	11	5	3	1	13	29	29	18	34	13	28	14	38	11	12	14	4	9	11	11	18	1	8	2	5	31	28	12	26	11	18	23	27	12	21	46	33	23	27	40	43	28	51	24	47	25	16	34	22	13	21	16	35	5	13	46	26	23	32	32	55	15	23	22	18	15	20	6	23	17	20	14	24	14	18	52	33	9	7	23	9	18	40	9	34	31	35	50	13	4	24	17	34	3	9	39	29	12	31	41	49	19	34	25	11	14	12	16	13	7	13	22	8	32	33	20	18	6	5	12	7	6	15	21	23	15	33	12	1.0	22	16	29	6	2.0	23	6	1	5	9	11	5	3	10	6	10	6	2	10	4	4	11	4	13	63	57	21	20	43	41	18	37	7	70	27	41	55	24	23	32	17	49	4	35	46	32	14	34	34	48	26	62	19	31	21	28	7	21	12	16	36	22	49	47	34	30	27	28	30	17	21	29	33	19	21	26	42	21	51	22	40	14	16	52	39	30	65	55	75	32	63	31	23	24	15	12	50	32	23	20	26	30	58	60	13	42	64	48	81	153	44	81	16	24	76	16	11	11	17	55	4	7	39	35	33	62	108	74	63	7	40	38	10	13	13	10	59	70	10	56	53	45	43	24	36	29	14	29	46	36	38	52	82	79	24	68	35	66	27	44	31	9	12	55	21	16	38	41	29	41	20	24	38	26	46	36	40	52	17	26	13	17	41	32	0.0	3.0	11	34	38	27	35	36	5	17	23	25	9	22	84	55	18	51	53	95	125	35	34	30	23	4	61	49	12	30	50	73	33	31	29	29	25	37	54	48	23	16	20	7	15	14	6	13	26	34	4	4	20	8	17	10	10	7	7	13	10	24	21	21	28	7	29	34	22	20	72	53	23	23	47	45	68	58	29	47	17	11	39	27	14	17	7	6	2	9	67	49	22	60	3	36	91	39	46	11	19	21	20	41	31	16	56	28	23	40	11	3	11	12	8	17	33	41	10	40	31	2	47	30	16	8	8	6	8	19	8	5	9	8	8	35	18	21	27	8	28	21	22	24	80	47	19	23	22	51	28	40	13	51	24	32	64	15	6	18	29	2	4	71	43	33	36	48	24	38	27	13	33	33	8	27	24	40	45	26	52	47	41	36	19	42	42	5	27	15	31	9	16	25	27	20	9	38	8	18	18	11	11	9	27	3	8	7	12	5	4	2.0	17	19	10	21	14	33	23	37	11	14	42	35	25	69	14	48	4	20	49	6	8	20	32	1.0	5	26	12	22	21	61	13	34	26	41	3	15	6	5	39	49	7	43	39	30	49	18	25	15	25	31	24	18	10	48	31	9	13	40	9	14	23	13	13	29	16	9	21	20	36	8	7	9	4	8	11	16	9	26	31	46	27	20	42	12	25	11	62	35	25	38	31	13	15	42	11	27	57	30	30	41	55	17	42	16	25	22	28	14	40	25	27	43	28	59	14	10	6	7	11	13	19	3	11	17	7	10	13	3	13	25	1.0	7	4	3	1.0	5	6	3	3	4	3	9	6	5	6	5	13	1	9	12	19	3	4	15	7	10	1.0	14	6	14	31	14	5	11	33	4	10	8	5	14	21	7	18	5	10	8	10	7	9	7	15	0.0	7	1	0.0	1.0	0.0	0.0	1.0	1	0.0	3	0.0	0.0	0.0	1.0	0.0	1	10	7	2.0	2	8	1.0	4	2	7	13	15	12	11	7	15	27	5	10	15	15	6	8	14	11	15	4	4	8	4	7	6	13	20	5	11	14	21	18	16	30	9	11	24	19	2	4	6	18	18	14	20	5	6	7	4	4	24	13	15	20	5	6	7	5	31	14	8	14	13	6	2	8	2	9	14	16	49	5	15	3	4	15	6	3	3	12	1.0	1.0	9	1.0	8	17	3	31	6	6	2	3	5	6	10	22	6	9	18	9	19	14	12	0.0	7	24	22	9	4	14	32	17	16	23	5	13	6	8	22	12	2	5	12	14	10	3	20	12	8	11	8	12	7	6	1.0	9	16	1	16	6	1.0	8	3	6	6	11	8	9	18	18	16	23	18	34	11	7	2	6	42	46	7	17	20	32	53	35	68	47	24	40	40	46	33	18	5	21	68	21	44	81	12	23	10	5	21	8	2	6	7	9	35	17	33	36	53	46	42	28	47	59	33	32	36	23	37	30	52	17	35	91	13	16	32	85	3	3	24	27	45	85	30	59	47	45	13	17	27	10	60	95	18	45	79	50	106	13	12	16	54	56	39	89	56	22	29	95	99	32	27	30	11	31	26	25	25	25	21	27	32	40	14	63	61	47	38	21	14	5	20	23	13	10	10	24	11	6	13	8	26	37	13	15	12	9	19	22	22	24	4	7	13	17	25	44	34	36	31	37	3	7	8	7	14	1.0	18	12	17	8	5	11	7	11	24	4	5	4	1	7	8	1	3	1	4	8	6	20	18	7	8	8	8	42	68	21	22	51	20	56	28	67	1	27	28	6	12	59	1	17	21	20	20	68	7	34	12	38	5	32	14	11	16	50	8	90	13	20	1.0	7	6	18	10	20	12	7	30	12	13	31	4	21	1	2	5	7	5	2.0	6	6	7	5	4	5	8	17	6	24	39	34	11	64	7	26	12	55	28	36	26	10	19	53	6	35	33	20	22	51	5	35	20	36	20	26	28	22	16	49	12	53	46	64	25	42	19	30	24	44	16	23	44	20	16	51	8	16	33	31	36	43	4	25	25	16	19	20	59	36	17	36	25	39	44	31	10	35	27	43	17	34	5	24	9	2.0	20	26	4	21	29	31	41	19	29	24	33	1	15	13	12	46	50	11	31	49	59	22	18	45	40	30	35	25	27	46	29	44	52	16	25	18	9	31	24	15	23	31	33	24	19	19	12	50	40	23	22	15	12	33	4	10	12	32	22	20	20	11	13	19	7	12	13	11	16	39	12	38	14	21	18	14	19	26	6	23	25	35	24	21	11	7	10	17	24	7	3	23	12	5	14	4	8	15	14	21	27	9	11	7	10	8	8	31	14	11	15	17	40	28	15	39	37	34	15	49	4	7	5	6	25	2	4	22	17	25	28	19	30	19	24	3	4	5	6	21	39	8	27	34	15	30	14	24	34	29	24	38	48	20	23	60	19	22	28	9	51	15	10	29	32	21	29	18	11	15	21	17	12	8	5	11	1	3	8	10	16	12	5	3	8	2.0	7	19	20	16	19	22	23	10	5	10	28	9	2	11	16	32	22	19	10	16	24	17	13	7	5	6	3	5	14	1	6	13	1.0	13	7	4	6	7	16	11	27	25	17	18	15	26	25	11	19	18	36	9	13	11	6	1.0	2	21	19	2.0	1.0	25	16	23	27	18	19	28	5	12	2	2	19	35	6	11	15	2	1.0	6	3	7	12	14	2	12	4	17	16	7	6	4	4	1	4	2	7	11	5	11	1.0	10	7	5	16	8	6	8	5	8	5	19	6	11	5	4	13	10	5	4	5	7	11	9	7	15	11	17	15	8	16	21	33	46	29	45	12	35	15	47	8	8	26	16	14	44	4	19	7	23	23	5	11	1	5	9	39	27	16	24	22	33	44	14	45	27	48	11	41	11	26	24	11	11	40	3	20	30	22	63	9	42	26	4	8	19	19	29	45	9	57	42	15	43	17	20	22	14	28	29	21	22	55	6	33	20	51	20	13	25	22	24	16	20	23	30	23	16	25	25	14	38	4	11	5	14	19	13	5	11	31	21	16	19	52	1	36	9	11	31	41	38	17	39	28	54	63	36	49	32	37	11	39	24	43	21	28	51	8	29	15	14	31	12	21	8	23	27	41	31	22	31	20	29	24	11	21	19	24	8	29	26	20	3	41	52	10	17	25	31	51	26	30	18	13	20	11	4	31	39	9	61	52	26	33	29	27	34	65	37	64	17	47	71	12	61	17	50	45	19	38	32	29	31	22	14	23	28	27	24	14	21	9	14	6	35	35	27	22	24	60	8	25	27	12	6	28	35	11	34	28	38	23	35	21	22	39	42	29	7	9	43	30	25	50	18	22	38	15	75	65	114	68	30	79	53	33	26	54	31	20	37	11	20	11	13	30	50	27	10	10	9	1.0	9	9	6	20	21	35	27	43	39	19	9	3	2	0.0	40	9	57	23	21	25	26	28	41	38	32	93	30	40	68	18	78	26	10	4	33	40	36	23	38	24	28	48	4	8	7	11	4	8	9	8	6	6	13	9	44	47	59	35	30	18	8	15	49	30	15	38	57	50	35	26	50	47	32	36	12	46	16	34	37	7	24	10	32	18	10	11	66	26	39	34	48	42	55	40	21	54	66	82	27	49	50	35	12	37	81	7	63	39	52	67	38	41	28	34	35	14	60	32	49	40	18	11	19	18	35	72	37	30	23	73	13	44	5	35	13	7	27	66	40	48	9	66	44	68	50	20	46	14	35	8	29	28	31	6	35	8	55	33	36	38	26	14	47	40	38	42	59	40	13	17	17	17	6	16	9	15	11	14	14	16	8	2.0	3	0.0	9	7	26	21	10	11	22	35	7	27	12	24	13	4	13	7	5	3	2	12	13	10	29	11	11	7	11	9	11	15	3	92	48	23	59	13	36	55	46	55	27	34	20	92	36	111	41	24	50	23	41	25	13	19	21	14	28	10	25	1.0	14	57	42	45	26	38	18	20	4	19	35	1	7	41	47	62	30	47	27	44	37	21	39	19	17	20	19	19	8	12	4	68	22	19	40	12	15	16	15	17	5	18	7	24	12	2	8	7	5	9	5	2	1	6	1	23	18	18	14	10	12	8	7	6	4	11	5	24	15	12	5	7	9	17	5	13	4.0	17	3	5	4	6	2	5	1.0	9	11	8	6	14	33	38	6	29	10	8	24	21	14	13	12	4	35	24	25	26	17	15	23	23	19	10	12	74	67	42	40	19	41	17	9	47	9	22	8	61	36	55	27	19	23	17	18	36	35	31	23	19	12	15	35	16	9	14	11	2	11	3	21	16	22	22	15	15	3	5	4	40	7	85	49	43	30	23	67	53	29	5	42	26	54	23	90	18	55	50	42	39	42	52	19	21	13	19	12	19	8	20	9	8	3.0	65	33	29	39	22	24	18	54	7	33	23	26	16	10	30	10	12	4	4	10	5	9	6	5	4	7	18	6	22	17	17	48	28	2	12	23	8	20	11	2	19	1.0	44	20	36	15	30	8	16	3	27	5	17	7	4	2.0	6	9	17	7	14	15	8	6	2.0	9	2.0	3	9	6	6	9	11	48	20	10	11	16	8	9	8	5	9	3	28	17	10	7	5	15	19	11	16	16	57	45	20	30	15	19	12	13	13	10	5	26	11	10	3	13	11	12	26	15	23	28	35	19	36	50	27	4	7	4	5	1.0	15	14	20	10	21	0.0	7	2	32	4	70	34	17	26	36	20	14	43	26	6	30	10	36	15	21	16	19	17	23	28	36	40	16	6	9	18	11	18	17	8	52	15	39	10	18	21	43	36	26	28	40	49	28	28	14	18	11	29	29	10	6	7	19	5	8	18	20	35	25	9	16	14	7	20	5	15	11	16	22	1.0	11	19	35	17	20	9	8	7	24	6	22	14	8	22	20	13	5	23	27	3	4	1.0	8	5	11	13	11	13	9	10	6	7	5	1.0	25	14	20	37	8	18	12	20	17	6	24	25	42	21	27	27	31	7	14	13	10	34	17	9	35	26	59	42	26	18	40	16	22	4	3	10	22	14	4	5	4	10	8	10	12	10	7	3	19	3	38	19	12	22	53	17	17	55	15	12	16	29	14	22	25	25	21	36	3	6	5	5	7	7	6	7	6	42	21	46	11	6	25	8	21	45	39	27	47	14	13	8	39	24	8	17	21	5	12	40	28	54	19	21	28	8	24	11	12	15	10	29	6	19	26	26	31	11	11	61	7	29	27	9	11	22	37	12	62	9	22	14	12	17	21	52	59	36	10	12	4	5	6	9	8	15	4	16	15	20	4	21	30	27	15	22	25	22	7	18	13	27	17	10	13	12	4	6	10	27	17	12	34	43	17	24	18	6	13	10	5	18	14	13	10	9	19	28	7	46	8	21	34	22	55	13	13	14	39	14	17	22	19	7	17	23	14	5	7	20	35	34	10	35	26	4	12	12	51	35	31	27	23	14	8	18	37	10	4	35	34	7	13	10	24	6	9	28	6	10	2	19	13	11	3	38	24	12	19	6	12	12	8	10	4	8	3	26	36	15	4	8	9	1.0	7	12	6	8	23	12	2	1.0	28	27	17	2	13	19	17	6	12	14	9	12	14	6	4	9	22	3	3	20	35	9	7	5	25	5	24	13	22	5	20	8	16	0.0	29	38	36	28	1	5	23	11	11	5	20	24	50	17	2	23	31	11	14	21	20	15	9	2	18	11	5	2	21	14	24	4	18	6	13	12	18	3.0	3	8	5	2	12	11	3	15	3	7	12	3	7	7	8	11	24	22	12	4	7	11	4	1.0	1.0	1	6	10	5	3	1	4	9	7	5	2	5	4	0.0	1	7	15	10	10	8	1.0	10	2	6	5	4	1	3	9	1	4	2	1.0	3	5	7	30	14	13	3	8	13	7	31	18	8	3	8	11	16	17	5	12	11	3	22	20	5	6	9	7	14	9	3	14	14	5	36	18	3	15	11	16	28	37	29	44	56	34	25	22	11	31	37	28	17	7	4	26	37	44	20	41	17	16	14	23	31	17	21	65	65	51	61	29	10	23	25	21	12	11	64	36	39	21	28	9	21	12	10	6	2	18	40	12	42	76	21	11	38	7	13	15	9	5	4	10	28	28	3	2	11	8	5	29	63	29	21	70	15	21	5	2	16	3	15	33	54	8	8	30	22	22	41	33	27	30	19	44	40	26	19	14	59	47	38	45	63	19	30	18	10	7	51	30	17	15	35	39	32	15	10	29	27	26	18	43	35	5	6	12	25	7	11	13	1	4	5	8	18	12	4	11	39	16	44	50	63	60	15	8	2	5	60	67	19	15	26	54	60	28	52	20	66	36	30	20	17	4	45	18	35	42	9	17	20	8	33	17	10	4	18	47	12	40	23	74	38	29	49	23	27	24	43	63	19	19	23	16	15	48	51	3	31	16	36	82	45	59	13	10	37	21	76	18	54	32	17	10	13	45	77	23	13	25	97	26	21	12	29	15	30	31	15	35	59	46	14	4	8	15	8	20	3	5	32	7	20	15	23	7	17	37	47	18	21	15	8	17	12	21	15	7	11	10	8	6	31	21	26	20	27	4	11	15	21	21	3	22	34	7	24	31	9	10	18	21	1.0	2.0	0.0	1.0	0.0	0.0	0.0	1.0	0.0	1.0	0.0	0.0	1.0	2.0	0.0	0.0	1.0	2.0	0.0	1.0	1.0	0.0	0.0	0.0	1.0	1.0	1.0	0.0	0.0	0.0	0.0	1.0	1.0	0.0	1.0	0.0	0.0	0.0	1.0	0.0	2.0	0.0	0.0	1.0	0.0	0.0	0.0	1.0	0.0	0.0	0.0	0.0	0.0	0.0	0.0	0.0	0.0	0.0	1.0	0.0	0.0	0.0	0.0	0.0	0.0	0.0	0.0	0.0	0.0	0.0	0.0	2.0	0.0	0.0	0.0	0.0	0.0	0.0	1.0	0.0	0.0	0.0	0.0	0.0	0.0	0.0	0.0	2.0	2.0	3.0	1.0	1.0	0.0	0.0	0.0	0.0	0.0	0.0	0.0	0.0	0.0	0.0	0.0	0.0	0.0	0.0	0.0	0.0	0.0	0.0	0.0	0.0	0.0
GCA_025261065.1_ASM2526106v1_genomic	12	29	36	35	30	35	50	46	35	55	30	30	21	33	37	29	35	15	33	19	45	22	49	30	28	83	34	40	17	30	57	18	28	13	27	22	42	43	49	16	14	33	10	20	13	12	30	13	25	23	11	25	52	33	42	27	34	48	47	16	21	11	31	26	29	33	10	19	14	30	21	10	35	57	30	35	16	24	20	10	30	38	51	36	24	7	30	12	34	52	48	48	7	13	44	27	17	21	5	25	34	69	67	64	22	46	16	38	16	29	30	35	5	16	12	26	21	23	17	43	56	86	31	14	22	12	15	27	22	67	21	25	18	31	10	38	31	16	21	23	35	30	17	27	35	51	27	49	33	50	37	56	59	70	42	16	14	38	16	7	6	5	16	37	26	42	18	15	14	7	11	31	36	33	22	12	25	16	18	24	8	25	9	27	25	39	12	18	20	32	18	19	5	20	10	25	26	20	8	17	2	8	7	27	9	25	31	40	45	35	34	19	34	22	37	44	28	29	8	21	18	29	18	23	8	17	32	40	29	30	24	41	21	34	4	20	9	19	17	23	8	21	26	19	35	22	22	33	20	15	14	40	24	46	53	33	27	30	28	39	24	14	15	12	6	15	20	25	15	10	11	9	14	69	11	42	21	14	29	16	17	7	6	11	14	25	28	16	26	58	26	66	25	22	35	22	32	25	10	20	31	8	11	9	19	32	16	34	22	22	21	21	16	14	19	25	25	21	6	22	21	40	37	33	57	59	43	34	18	37	22	26	12	7	34	8	12	7	5	8	17	30	33	20	6	4	19	17	18	25	11	31	48	44	39	39	30	40	34	39	30	27	24	47	5	7	3	9	5	11	8	52	59	51	29	7	30	16	27	23	34	22	19	25	46	9	16	8	6	7	41	37	36	21	25	27	40	33	87	37	64	47	33	75	41	56	27	28	63	51	26	16	2	19	53	18	63	31	16	24	7	26	38	31	50	24	20	19	19	37	24	34	23	24	43	32	21	25	32	40	5	4	3	1.0	13	14	19	9	2	0.0	2	11	7	6	17	12	17	20	17	11	13	10	9	16	12	11	3	7	21	23	36	35	7	45	36	35	59	43	63	109	51	55	11	21	12	15	17	6	9	27	41	26	30	8	17	4	6	16	27	29	35	20	24	32	30	18	34	28	48	53	43	39	13	17	12	24	19	5	10	18	10	6	15	19	33	26	19	14	5	6	12	13	28	19	16	40	21	7	26	26	10	21	10	11	18	10	16	22	12	4	18	20	23	27	24	29	27	20	19	16	12	17	34	18	11	23	20	21	17	25	41	40	30	26	7	17	14	26	23	25	56	43	22	12	23	24	28	44	35	29	12	10	31	21	48	21	15	45	41	54	52	23	36	43	22	55	21	21	17	15	10	2.0	15	10	8	18	10	31	40	46	32	6	21	11	10	18	12	8	4	7	9	5	12	2.0	3	10	10	10	10	8	31	14	13	31	24	6	23	10	40	29	22	25	10	6	23	8	10	5	17	16	5	16	14	7	9	2	6	13	6	5	36	12	8	21	41	7	22	24	33	19	14	19	18	13	17	15	10	7	5	11	19	23	8	7	7	4	8	7	7	10	19	8	17	20	16	8	6	7	5	21	18	16	14	2	6	11	22	25	7	34	22	20	16	26	21	28	18	39	5	10	9	22	16	7	8	18	14	20	25	29	36	10	23	9	16	20	27	28	20	16	11	22	30	8	10	14	6	6	18	27	18	20	11	6	14	15	32	22	57	11	26	30	24	28	4	10	19	5	7	5	4	14	17	24	8	3	3	2	3	7	12	11	6	5	8	10	30	31	42	20	16	15	12	14	14	28	27	33	48	9	21	16	55	32	22	24	69	48	32	9	35	20	17	9	38	39	28	17	13	19	19	8	36	23	26	1.0	11	25	21	23	17	16	27	48	25	40	14	31	13	31	7	27	16	2	7	8	20	6	19	17	17	26	32	11	9	34	14	23	19	17	7	18	34	22	9	9	11	8	9	11	21	27	14	14	31	16	41	27	43	21	22	44	41	22	10	17	41	24	13	11	20	45	24	67	38	9	21	4	12	17	27	41	6	9	4	14	21	6	24	16	8	18	19	7	12	27	28	14	19	12	17	14	23	12	14	2	10	5	6	17	6	17	21	18	9	14	14	25	17	17	38	11	16	12	23	13	12	9	15	26	31	31	22	3	27	9	9	4	12	13	18	19	6	22	46	30	29	25	18	33	13	17	16	25	19	45	22	15	39	28	35	23	28	26	30	27	27	15	15	18	25	11	21	24	17	17	22	19	18	41	24	18	7	7	28	14	4	8	10	12	14	11	10	6	6	6	12	4	3	6	10	14	5	19	26	20	23	12	10	24	23	10	11	5	13	12	11	6	6	2	15	3	3	5	14	6	6	7	14	7	24	28	42	51	9	10	12	7	20	44	31	21	2	7	30	9	11	4	7	10	18	19	25	11	13	4	12	4	6	1.0	5	7	2.0	6	10	5	6	9	9	12	15	10	6	18	2	23	17	24	12	14	18	25	6	15	7	10	9	20	19	17	40	39	42	30	34	11	24	17	38	50	31	35	10	15	28	10	9	3	28	25	15	25	15	10	20	9	10	18	12	23	15	14	6	14	6	9	12	10	13	18	15	13	23	8	9	10	5	3	9	4	8	11	6	14	2.0	3	4	13	5	35	32	28	31	20	8	19	15	20	45	27	18	7	11	19	12	16	2	21	12	17	17	16	12	15	10	18	7	7	4	16	13	4	14	15	12	21	17	20	19	16	9	15	12	29	35	39	18	25	24	32	13	7	10	4	4	31	32	25	23	13	18	22	70	9	57	19	33	52	31	22	14	11	29	60	41	27	49	81	39	95	27	32	30	25	52	30	15	28	21	18	6	17	67	23	56	31	33	31	20	23	23	31	8	18	4	13	16	12	14	15	18	49	31	22	9	20	12	7	12	12	7	6	6	1	8	8	16	3	2	2	9	23	7	18	34	28	27	23	31	33	13	28	14	21	16	2	2	4	7	2	10	5	23	21	29	3	18	9	32	21	39	14	25	30	21	23	16	19	18	15	44	32	26	36	28	44	51	68	40	68	27	38	47	17	42	22	15	70	50	27	21	28	62	12	46	31	20	30	13	55	37	49	30	26	19	23	33	16	39	27	35	34	28	41	37	50	7	7	0.0	2	5	16	8	3	3.0	5	3	3	8	7	6	6	7	4	4	2	11	12	11	5	9	7	11	35	38	13	42	42	43	50	36	25	57	29	14	14	22	12	4	3	11	31	34	40	25	10	23	4	35	29	38	17	21	16	30	22	14	20	27	33	30	19	17	15	17	17	23	13	12	16	48	10	36	14	34	49	27	25	3	12	10	20	7	1.0	12	22	8	18	6	8	6	2	8	8	7	34	31	19	33	32	24	31	37	33	41	24	15	15	12	24	24	11	27	24	26	40	23	40	68	36	38	15	36	21	52	47	84	62	40	15	35	24	35	71	36	50	10	9	53	36	23	12	27	44	58	47	61	16	50	21	32	25	43	12	24	1.0	21	47	15	26	27	67	59	93	11	39	18	23	22	34	17	14	12	10	8	5	7	2	5	21	13	24	46	34	43	33	16	16	9	20	51	33	57	11	15	35	22	3	7	18	28	17	30	17	9	7	5	21	23	13	40	25	27	38	40	7	32	21	50	30	29	26	20	34	23	28	14	14	11	32	22	19	16	15	6	8	1.0	15	7	24	21	21	25	20	12	22	10	17	37	12	4	7	29	24	15	7	16	24	23	25	21	21	22	11	4	5	6	27	23	9	28	28	28	33	34	45	47	22	23	26	21	12	10	14	8	5	9	15	6	3	3	2	3.0	4	13	12	15	3	5	18	11	19	10	11	17	15	6	5	7	2	1.0	2	0.0	2	2	3	5	10	8	6	9	11	10	5	6	8	14	11	22	4	23	5	14	11	14	2.0	16	21	6	4	28	5	3	13	23	9	6	6	8	4	3	17	17	3.0	3	17	4	8	3	11	7	20	16	7	3	9	3	6	13	8	2	2	5	1	9	5	9	11	18	22	5	32	9	36	26	24	16	14	37	30	26	4	8	10	19	25	37	24	21	13	26	27	16	40	17	18	62	39	3	15	63	62	15	28	33	58	23	90	51	14	33	19	25	30	39	10	7	7	11	12	14	16	10	6	14	18	7	25	19	3	13	7	10	8	13	23	10	1	10	3	2	16	5	33	26	29	39	24	17	48	25	22	42	14	6	11	23	6	5	2	5	12	12	11	18	2	5	4	6	3	4	16	19	8	23	22	17	30	29	20	33	13	10	12	16	37	28	10	40	15	19	31	30	30	34	18	15	39	20	19	22	30	20	24	7	31	13	20	40	30	3	10	46	42	25	31	28	31	25	36	31	10	26	24	11	15	23	15	28	6	21	23	13	14	15	11	17	18	16	11	10	19	8	9	6	5	8	8	11	16	21	13	3	16	15	16	15	24	15	11	2	20	6	15	14	21	5	6	26	20	27	13	26	26	26	33	23	11	22	12	13	6	12	6	4	1	5	8	8	5	7	14	14	14	5	13	5	29	19	19	20	10	6	12	8	6	26	7	10	44	22	20	20	30	11	15	2	9	3	18	21	10	5	35	17	2	2	7	9	11	17	8	9	2	7	10	13	13	12	4	9	7	2	13	9	7	14	7	16	14	30	27	17	21	14	12	16	15	11	18	2	4	17	9	27	7	21	23	29	18	24	21	25	48	23	3	15	20	30	26	12	24	22	22	28	22	15	40	11	9	13	12	14	12	7	17	15	6	16	15	22	12	18	22	9	50	40	26	29	43	31	38	28	21	22	25	20	32	21	34	15	16	17	39	7	33	19	19	37	30	10	7	32	49	31	10	41	65	28	68	49	43	47	21	25	16	23	21	15	4	23	36	19	24	19	8	25	19	18	27	15	18	5	28	23	20	23	15	57	72	57	21	35	22	6	11	20	11	19	4	8	15	20	20	27	3	2.0	30	25	21	12	33	26	32	24	34	23	6	30	18	16	25	3	4	6	6	3	12	37	43	34	11	20	11	43	30	46	29	28	24	26	16	20	18	10	33	45	55	36	33	47	36	79	33	56	44	40	77	49	9	7	41	37	24	23	35	46	19	69	17	26	9	48	24	51	39	41	15	25	56	17	41	35	30	21	32	31	42	13	10	6	8	6	9	11	8	2	5	22	12	18	17	10	14	16	4	14	7	19	15	15	3	8	13	24	26	5	40	39	23	37	49	70	23	18	19	23	17	14	6	11	28	25	29	13	18	5	25	24	19	20	10	11	20	24	13	26	15	31	20	18	13	7	9	5	3	5	11	11	4	4	2	13	9	10	3	4.0	10	14	5	8	9	4	2	6	3	3	2	13	5	5	22	14	5	16	28	10	14	15	21	15	10	7	6	35	24	8	25	10	16	17	15	15	19	17	8	19	16	21	15	42	19	12	2	13	4	22	24	11	5	4	13	30	25	18	48	33	2	36	14	32	14	17	10	23	18	10	1	16	5	3	6	25	25	29	9	16	12	19	6	12	7	4	2	12	5	5	2	4	7	9	14	24	5	13	12	13	9	26	16	19	3	2	20	4	5	4	14	6	8	15	3	9	9	1.0	1.0	18	6	7	17	10	3.0	7	20	3	6	12	7	15	36	22	25	22	15	6	17	8	6	13	6	6	17	15	15	19	40	17	4	1.0	11	16	20	14	2	3	37	32	17	11	27	15	12	22	13	24	10	12	5	20	17	21	10	16	16	14	14	40	31	13	16	25	20	23	20	15	14	11	12	17	15	4	11	5	10	16	20	9	7	15	8	17	6	26	11	38	28	3	4	15	9	3	5	7	8	7	22	2	6	3	2	6	9	4	5	3	7	13	7	18	10	11	14	9	9	14	16	9	2	9	9	15	10	17	21	25	22	4	13	8	2	7	14	11	6	2	7	3	4	14	2	5	10	15	11	8	24	18	19	13	8	20	9	8	10	12	4	2	5	6	4	10	11	19	17	5	14	7	18	18	20	6	3	17	18	7	18	5	16	15	33	17	7	22	18	13	8	38	11	31	23	7	7	36	20	8	5	21	25	8	35	4	15	6	14	18	28	6	8	5	5	9	7	9	10	12	11	8	15	5	16	25	9	12	5	20	18	5	8	8	4	15	4	28	37	27	24	26	8	32	17	31	23	6	14	36	22	12	14	27	24	25	32	8	23	9	16	13	12	12	21	5	28	23	17	22	33	35	23	26	25	25	19	39	12	25	28	17	24	32	33	20	18	28	12	15	11	9	21	28	18	36	33	37	31	8	4	11	14	3	9	7	20	21	18	7	10	5	6	8	6	14	11	7	14	36	22	31	8	18	20	4	13	5	10	11	4	1	4	15	5	13	32	15	7	15	7	26	24	22	10	23	8	15	34	40	33	5	4	19	14	16	6	17	21	24	28	14	24	12	9	8	15	6	1	4	15	16	10	19	17	16	6	13	6	8	14	15	3	8	7	5	10	8	10	14	2	10	13	8	9	11	27	10	21	24	21	21	8	5	19	4	1.0	3	3.0	9	8	5	3	3	3	7	1	3	4	3	14	4	13	13	7	8	4	6	4	7	5	9	2	9	6	2	7	10	3	2	4	4	25	30	19	17	34	15	30	42	51	23	9	5	18	17	20	8	10	21	7	17	15	26	13	2	7	8	14	11	4	28	22	19	26	37	20	15	19	9	37	44	46	24	48	52	58	18	21	15	42	20	26	8	21	12	23	85	30	68	21	54	25	14	15	23	24	25	11	29	74	47	79	35	50	23	24	21	23	13	12	5	63	21	49	29	38	20	16	24	19	9	18	1.0	5	31	29	31	48	80	27	13	32	15	13	11	23	16	28	5	9	24	21	31	8	3	21	12	4	4	12	44	37	42	28	38	23	17	19	29	3	3	0.0	14	2	19	36	50	38	7	8	7	37	26	39	10	54	33	40	20	34	14	32	20	20	26	28	24	25	89	51	72	33	58	47	29	24	75	13	14	4	54	24	45	26	15	6	37	23	42	24	14	17	43	23	35	29	25	33	35	25	50	7	7	1	2	9	18	11	0.0	9	14	7	25	22	7	17	24	9	8	23	23	20	9	11	33	18	30	4	40	36	37	42	62	15	13	15	13	9	10	2.0	48	47	25	10	13	5	23	31	29	45	36	30	28	28	23	34	34	37	23	16	13	18	15	13	16	25	56	21	54	32	37	20	8	2.0	11	10	3	7	13	15	26	6	6	7	10	10	15	15	9	10	30	22	31	39	43	37	19	12	20	22	15	11	13	20	16	22	28	48	48	16	29	12	31	28	39	25	26	10	21	39	54	34	4	6	24	15	16	7	44	40	40	31	31	25	31	12	24	9	4	1.0	21	9	15	51	47	59	11	19	9	29	28	34	16	19	11	18	16	20	3	21	18	20	56	30	34	17	22	22	62	52	47	26	14	48	12	6	2	18	13	42	8	21	3.0	22	12	12	23	13	9	62	8	42	45	35	42	19	19	29	7	7	8	14	4	13	13	8	10	1.0	7	11	11	8	16	20	9	7	21	27	26	14	4	8	27	17	12	3	14	13	17	11	23	5	10	2	9	12	9	8	33	19	19	36	28	16	19	15	22	19	15	30	13	11	23	40	12	23	10	15	18	30	13	13	11	25	20	48	15	40	20	6	15	34	2.0	4	2	9	16	17	4	4	3	6	8	11	4	2	23	18	43	14	18	24	13	21	29	19	21	5	13	8	36	17	18	46	51	11	20	13	6	12	17	12	5	29	12	20	40	5	8	25	14	12	2	21	39	46	5	19	13	14	14	15	1.0	2	8	7	18	18	45	57	7	25	13	29	24	42	6	12	31	19	34	9	22	17	43	10	17	44	55	19	67	23	36	39	8	20	44	2	6	1	22	24	72	6	15	10	20	23	32	6	4	12	15	12	35	11	29	28	14	19	23	21	20	9	11	27	26	2	7	3	8	35	21	25	33	42	32	24	38	30	48	20	12	15	40	22	9	5	18	36	31	2	21	7	5	20	13	12	25	8	40	32	35	26	48	22	23	26	36	30	36	48	20	45	47	22	39	14	31	51	34	26	26	52	30	19	48	15	55	25	5	24	70	38	15	23	32	54	53	7	32	10	20	21	23	15	17	9	23	31	23	7	32	19	12	25	20	60	42	8	14	42	19	23	50	29	12	35	27	20	37	57	15	16	22	18	47	34	3	11	72	35	14	10	32	72	46	11	45	20	21	37	34	4	13	14	3	10	22	42	69	15	45	6	25	18	20	3	8	15	10	9	5	5	12	7	7	12	30	20	13	20	11	24	8	2	9	24	13	7	5	12	10	12	9	7	5	7	17	9	5	7	4	7	3	4	7	10	10	3	14	26	25	13	12	41	40	6	22	4	7	44	24	29	44	57	33	20	21	12	40	25	1.0	12	31	21	29	12	13	34	41	16	60	15	10	14	16	18	21	6	9	16	14	11	29	9	14	25	29	25	20	16	16	22	10	13	11	9	29	23	8	6	10	29	11	33	10	14	10	5	8	14	17	12	9	37	14	21	8	17	8	12	9	11	4	8	7	40	14	26	12	17	6	11	16	32	25	8	27	53	44	62	103	44	22	74	34	6	23	38	15	2.0	13	12	28	23	0.0	8	23	35	34	26	49	71	40	43	47	19	21	28	31	7	10	2.0	6	5	12	33	44	38	8	35	17	19	13	17	27	23	5	11	5	24	32	22	15	22	51	59	30	49	24	37	27	11	34	49	24	12	8	23	15	52	13	24	4	26	28	19	15	7	16	18	23	2	7	8	26	30	15	18	8	18	15	3.0	4	11	8	13	7	13	7	3	6	9	11	7	2	4	17	34	22	7	19	24	40	26	39	14	11	14	6	16	4	53	47	33	1.0	15	7	21	29	36	40	46	31	40	51	45	33	18	41	32	36	13	16	22	43	24	48	43	59	39	8	14	20	32	9	18	35	12	19	12	13	3	11	11	44	27	19	27	40	64	36	39	36	15	22	73	85	48	46	54	63	65	116	73	48	65	30	30	40	117	13	21	41	28	43	23	2	13	58	51	48	24	67	105	102	56	80	34	67	75	12	10	2	38	27	29	34	65	49	32	55	33	41	62	17	11	26	17	11	3	38	47	42	42	32	46	51	20	44	58	63	44	29	11	27	9	8	32	17	54	15	26	8	29	12	47	28	23	33	9	31	37	34	37	37	38	41	24	14	19	29	46	10	24	4	6	19	22	20	12	36	15	7	13	10	32	17	6	14	28	16	22	26	35	41	12	36	12	8	13	25	23	12	70	49	59	36	53	24	36	53	26	23	26	12	26	27	5	10	8	15	28	10	4	9	23	14	16	27	9	18	24	2	12	11	8	9	3	19	20	4	12	4	4	10	7	9	9	17	27	29	17	21	19	6	18	57	52	23	22	77	35	26	85	41	16	64	42	5	29	58	9	23	26	7	46	36	2	12	35	49	20	37	74	51	13	46	24	22	36	8	11	25	18	20	25	48	40	7	51	15	21	22	11	35	23	5	18	6	13	33	10	20	31	32	14	33	14	31	27	8	16	27	13	9	19	16	29	6	16	10	15	31	7	8	6	14	10	16	12	11	9	17	16	24	28	15	11	34	27	2	16	2	3	29	14	15	34	12	20	25	7	31	19	4	11	41	17	30	22	41	33	5	43	13	5	14	17	20	3	30	26	29	10	27	15	17	57	18	18	11	20	11	22	21	42	11	8	12	28	18	19	29	16	29	30	40	27	7	12	6	8	2	8	4	8	5	4	2	1	3	27	24	9	42	18	15	19	29	22	10	9	30	22	6	11	34	8	19	34	18	6	26	20	42	75	21	8	9	30	49	28	3	12	20	19	8	28	49	33	21	37	18	15	21	15	14	1.0	9	6	8	22	29	23	7	50	47	63	34	25	71	58	28	34	11	37	59	74	66	121	68	41	33	63	138	83	10	64	38	20	11	35	33	62	20	37	13	46	28	51	34	17	27	10	22	31	38	20	103	37	20	3	12	29	18	10	17	4	11	29	41	47	60	21	20	31	43	67	26	6	35	15	22	12	24	37	32	16	10	8	7	21	29	26	7	21	17	19	35	42	18	36	8	10	9	11	17	26	3	3	1.0	5	17	14	8	22	20	6	15	9	17	19	3	7	25	20	13	48	27	63	17	31	14	13	10	19	12	4	26	14	19	9	17	7	3	7	14	1	8	12	9	9	36	7	11	13	4	5	12	2.0	2.0	2	12	2	3	6	5	3	10	11	7	16	20	4	8	5	3	5	1.0	2	2	3	20	16	2	10	22	17	8	11	13	18	5	1.0	5	5	23	29	9	44	26	12	30	21	34	6.0	11	8	51	23	18	38	13	41	9	16	26	12	10	21	6	26	8	18	19	16	13	24	4	7	3	2	6	6	1.0	2.0	2	4	4	3.0	2	2	2.0	10	8	2	3	31	26	17	25	21	26	18	42	7	12	5.0	6	1.0	12	15	11	8	14	10	17	32	31	38	21	7	25	21	33	23	7	14	24	10	18	26	8	27	18	36	21	14	13	19	5	7	13	9	21	14	14	6	5	34	25	13	41	20	20	30	26	18	18	38	38	16	18	27	29	36	55	49	26	44	45	35	123	34	13	29	39	89	49	8	13	38	26	20	47	39	52	11	18	25	36	21	26	1.0	15	18	16	51	75	15	63	45	51	66	25	16	30	19	27	8	33	25	39	49	51	14	9	8	43	34	16	16	33	12	11	32	21	45	12	23	23	26	53	35	32	38	14	21	54	45	27	34	31	26	15	17	28	16	10	15	8	4	21	19	26	48	21	7	17	24	35	6	8	35	23	18	25	20	34	21	33	7	7	34	34	12	30	26	22	38	37	17	46	8	4	7	10	2	8	1	2	2	2	4	9	3	3	8	6	17	5	8	3	3	3.0	1.0	0.0	4	1.0	2	5	3	9	12	5	2.0	3	7	16	3	1.0	12	10	6	2	4	7	3.0	3	11	3	8	2	8	2.0	2	18	14	0.0	4	19	9	2.0	16	3	7	3	4	0.0	8	5	7	11	2	29	30	38	24	13	49	65	9	30	16	45	62	40	32	41	17	43	22	61	11	33	38	17	13	38	33	80	21	32	22	30	10	17	6	7	10	17	8	23	11	41	7	12	7	4	11	10	5	4	1	18	30	28	15	29	12	27	15	37	12	12	12	4	12	12	12	19	1	9	2	5	27	28	12	25	10	22	21	28	14	19	43	31	20	27	43	44	30	48	27	43	27	16	35	21	13	20	18	30	5	14	50	25	24	30	32	60	16	27	18	18	11	20	7	26	18	16	15	19	15	18	50	33	6	5	25	11	16	39	10	31	32	33	44	11	3	25	21	38	3	8	36	32	12	33	37	46	17	33	24	10	14	11	14	11	9	13	22	10	30	30	21	17	5	7	13	10	5	16	23	20	14	34	16	1.0	18	16	26	6	2.0	23	8	1	5	10	11	6	3	12	4	12	7	2	9	4	5	15	3	12	56	54	22	21	41	41	21	40	6	72	27	39	54	20	24	32	14	51	5	37	49	34	11	37	40	51	27	58	17	33	20	29	6	22	12	16	35	22	51	49	33	31	27	31	34	17	22	28	33	19	24	28	40	14	54	21	40	13	18	52	38	28	66	56	66	27	65	35	23	23	19	13	46	31	22	22	29	30	53	62	14	44	61	48	82	156	44	78	19	26	73	18	12	12	17	47	6	9	41	34	29	67	98	78	67	8	38	38	11	14	17	10	56	75	9	53	44	44	41	21	30	32	16	30	53	36	39	47	77	78	26	63	31	64	30	43	33	8	11	57	20	17	31	37	28	43	24	24	36	23	43	36	38	54	21	26	12	17	43	30	0.0	0.0	9	34	37	29	31	34	4	19	20	25	10	21	79	51	16	55	61	93	126	35	32	31	21	4	60	47	17	25	53	72	38	30	27	33	21	38	51	44	22	17	23	8	17	16	6	14	23	30	4	5	20	8	16	11	11	8	6	14	9	22	21	21	28	7	29	34	19	19	65	54	27	28	43	45	66	58	28	55	17	11	41	26	15	17	4	7	3	7	63	48	24	59	3	39	97	35	44	10	18	25	21	37	35	13	53	32	24	32	10	4	9	12	7	17	32	39	9	43	29	2	44	31	14	6	8	6	7	20	9	4	8	11	6	36	18	20	25	8	33	22	23	25	79	49	19	21	19	50	29	42	14	47	21	31	60	12	6	20	29	4	4	73	42	32	35	47	24	40	26	15	33	34	8	26	23	39	43	26	59	45	43	37	17	44	41	5	23	18	32	11	14	26	27	21	8	38	7	20	18	11	10	11	25	4	9	7	10	5	6	2.0	17	20	8	24	11	31	23	36	11	16	37	32	26	68	15	51	4	22	51	5	8	21	31	1.0	6	26	16	24	21	63	15	33	26	40	4	14	5	5	38	49	6	40	45	33	52	17	28	14	23	28	21	17	12	47	29	8	14	37	10	17	25	14	14	27	15	10	23	23	34	8	6	8	3	10	12	17	9	27	30	42	27	21	42	12	24	13	59	39	28	44	32	13	16	42	10	29	54	28	31	40	52	22	39	15	25	22	29	17	40	26	26	45	31	57	13	11	7	7	12	13	19	3	9	14	9	8	17	4	13	25	1.0	7	5	2	1.0	5	5	3	4	3	3	12	2	5	6	8	14	2	8	13	19	5	6	17	6	12	2.0	12	7	14	36	14	6	12	36	4	7	12	5	13	19	6	17	8	11	7	7	6	11	9	14	0.0	6	1	0.0	1.0	0.0	1.0	2.0	2	0.0	1	0.0	0.0	0.0	2.0	0.0	1	10	9	2.0	3	9	1.0	2	1	7	15	15	12	9	7	16	29	6	11	18	14	5	8	13	10	16	3	6	8	8	7	6	9	23	4	11	12	19	16	18	28	7	13	23	23	2	4	5	18	17	12	21	6	9	7	4	3	23	11	13	19	7	7	7	4	38	14	7	13	11	6	2	11	2	7	17	16	48	6	18	4	4	13	4	3	3	14	1.0	1.0	8	1.0	13	18	4	28	6	3	3	3	5	6	14	20	8	9	20	8	19	12	15	1.0	6	23	19	8	4	11	34	19	17	22	6	10	7	7	23	15	3	7	13	18	11	3	22	11	7	10	10	12	6	6	1.0	9	14	2	17	6	1.0	6	5	6	4	13	6	8	17	18	21	25	18	37	12	4	2	6	44	46	7	16	20	36	48	34	70	50	25	38	40	44	35	17	5	21	67	24	46	74	14	24	11	6	21	8	3	6	6	9	35	20	32	37	52	49	39	32	44	59	31	30	41	20	33	31	52	12	39	90	15	16	33	80	4	5	25	27	48	85	33	58	48	43	13	17	25	12	61	93	18	38	82	49	105	13	11	15	56	55	36	86	55	23	26	99	102	33	31	32	10	25	26	20	27	26	22	24	32	48	15	68	63	46	39	21	15	4	23	23	15	10	10	24	9	7	13	6	24	34	13	15	15	9	17	22	21	28	7	5	14	17	31	45	36	45	33	39	4	6	10	9	12	1.0	17	12	16	9	6	10	10	10	22	4	5	4	1	7	9	1	4	1	4	6	5	22	18	10	10	10	8	43	70	21	19	51	19	55	27	64	2	26	27	7	13	57	1	19	21	19	20	69	7	37	13	39	5	31	13	11	16	45	8	88	14	19	1.0	5	7	20	7	20	8	8	27	16	14	28	6	21	1	3	6	8	5	1.0	6	5	8	5	4	6	8	18	6	23	38	31	12	64	7	24	11	51	26	34	28	9	18	58	7	34	34	19	22	51	5	34	21	36	20	27	28	20	18	47	11	55	46	62	26	38	19	28	24	41	16	20	41	17	16	53	7	16	31	33	35	41	5	24	25	17	24	20	54	33	20	34	26	39	43	31	9	39	29	46	16	29	5	19	10	2.0	20	26	5	20	31	31	46	18	29	27	34	1	15	14	13	49	49	12	31	49	62	21	20	46	38	27	36	27	30	44	29	48	53	19	18	18	9	30	22	14	20	32	33	19	22	22	10	49	39	26	23	14	13	33	5	10	13	31	24	23	20	11	14	17	6	12	15	10	12	29	12	37	12	18	21	11	18	25	6	29	27	34	23	21	11	7	10	19	23	7	4	21	9	4	16	5	8	14	13	22	24	9	12	6	11	9	7	30	16	12	15	15	42	29	17	35	36	35	17	50	4	8	4	6	23	2	6	25	17	27	29	21	24	16	25	2	6	6	5	21	38	8	29	32	16	33	14	24	33	31	22	41	47	21	24	53	17	24	25	8	46	13	10	28	35	21	25	19	13	16	26	18	12	9	6	14	1	4	10	12	15	12	4	3	11	1.0	7	14	22	15	17	23	25	7	6	11	29	13	2	11	16	32	24	18	10	16	21	15	15	7	6	8	5	6	14	1	7	13	1.0	15	7	4	6	6	15	11	28	23	18	21	17	25	24	12	15	18	35	8	14	8	6	3.0	2	23	19	0.0	0.0	25	14	22	27	16	20	29	6	11	3	3	20	30	5	13	14	2	2.0	5	4	8	11	13	4	11	4	17	16	6	7	4	4	1	2	2	6	14	5	10	1.0	11	6	4	14	8	4	6	5	8	6	22	6	10	4	2	13	9	5	3	7	7	11	8	8	16	9	17	14	7	15	17	35	40	28	42	13	32	12	47	9	8	28	17	16	42	5	18	6	23	23	3	11	1	5	8	39	28	15	25	21	34	46	14	41	26	48	10	37	9	23	23	12	10	43	5	23	27	23	69	9	40	24	5	9	19	17	31	42	11	60	43	19	46	18	22	21	18	29	36	20	22	54	5	31	19	50	19	14	23	16	23	16	22	23	29	23	16	23	23	16	40	3	13	4	14	18	12	7	9	36	23	14	17	50	1	37	9	11	26	41	37	17	42	29	58	63	39	44	29	40	12	37	24	39	21	26	54	5	30	14	20	34	11	20	10	25	26	45	30	25	31	19	29	25	10	23	23	23	8	28	25	14	3	42	52	9	14	25	29	53	25	34	17	14	21	13	4	34	44	10	59	48	25	29	29	26	38	69	35	66	17	47	69	13	59	15	49	40	23	33	30	32	35	21	14	21	26	28	24	14	23	8	14	7	36	32	31	23	25	60	7	25	24	11	5	28	42	9	34	29	33	20	31	17	24	30	38	37	9	10	39	31	24	50	20	24	34	11	75	64	116	67	36	73	49	33	27	51	33	19	36	11	21	14	13	31	48	23	8	8	10	2.0	8	11	7	21	22	35	22	42	37	16	10	4	4	0.0	43	10	55	25	23	22	26	28	39	41	38	95	25	42	69	25	78	22	10	4	32	40	38	26	35	23	31	45	5	9	7	12	2	9	12	8	5	7	11	5	43	47	58	37	30	16	8	13	45	27	15	34	48	48	31	30	48	49	30	35	12	43	16	33	37	7	22	14	29	18	11	12	64	27	38	36	45	39	55	48	27	50	62	72	28	44	44	38	12	40	74	7	58	32	50	69	37	45	29	36	35	17	58	34	49	42	18	12	21	19	33	74	41	31	25	78	10	44	4	35	12	6	31	66	37	47	9	66	45	66	49	21	43	13	33	8	27	36	31	6	35	9	58	31	34	37	28	13	47	37	50	42	57	43	15	19	18	19	6	14	11	15	11	17	16	14	6	2.0	2	0.0	10	8	25	19	9	14	21	32	7	28	11	21	12	5	15	6	6	2	2	8	16	7	32	10	11	6	11	9	11	12	2	91	56	23	53	12	38	55	49	57	31	30	19	93	34	112	39	28	45	22	43	25	12	24	22	15	26	9	26	1.0	14	53	38	45	21	39	16	21	5	21	32	2	9	39	49	61	29	46	28	49	35	21	39	19	21	22	17	18	10	13	4	65	21	20	38	10	13	16	16	16	9	17	10	26	12	2	3	5	6	13	6	2	1	6	1	20	14	21	15	8	9	8	7	6	3	12	5	23	15	12	5	7	9	17	6	13	6.0	13	3	5	5	8	1	4	2.0	8	10	8	6	14	31	37	6	30	11	9	25	18	14	11	10	6	38	30	28	31	17	16	22	24	17	12	12	69	67	41	40	22	44	22	9	43	10	19	12	59	34	54	27	17	24	18	17	37	36	29	19	20	12	13	37	16	6	15	10	3	11	3	18	16	21	27	13	15	4	8	4	40	5	84	44	40	33	24	69	54	31	5	37	26	55	22	92	21	59	46	41	44	41	48	17	18	13	21	15	18	9	23	7	6	3.0	63	33	32	38	22	20	16	47	13	31	23	29	16	10	28	12	13	4	4	9	5	9	7	6	4	6	16	8	23	21	18	48	25	1	11	23	8	18	9	2	17	1.0	44	21	38	18	26	10	16	4	26	6	14	4	6	2.0	6	8	20	7	13	17	11	5	1.0	10	1.0	5	12	6	5	10	7	49	20	11	9	14	8	7	10	4	12	4	31	20	11	9	7	14	18	14	14	15	54	47	24	30	14	18	12	14	14	12	3	27	12	15	3	12	8	13	26	16	23	25	35	20	36	52	28	4	5	3	7	1.0	18	16	21	10	23	1.0	11	2	34	4	72	39	21	24	37	17	16	42	27	8	29	10	40	14	27	23	16	14	21	32	36	37	19	9	8	16	11	21	17	7	55	14	32	9	20	20	47	41	27	28	38	46	27	32	13	17	13	32	27	10	6	7	18	7	10	18	19	39	24	8	16	15	10	20	4	15	13	17	19	1.0	10	19	34	16	24	7	7	5	26	7	23	13	9	21	18	15	8	22	26	3	4	1.0	8	6	9	14	14	8	11	9	6	6	6	2.0	24	14	20	38	7	17	13	21	16	6	22	22	43	21	27	26	32	5	15	15	13	30	18	11	34	30	59	38	28	17	39	15	21	2	4	9	23	12	4	4	6	11	10	12	11	13	8	3	20	3	39	20	11	21	52	19	16	61	15	11	16	27	17	23	22	26	24	33	3	9	10	4	6	7	6	9	7	37	19	46	10	6	24	7	23	51	42	30	51	15	15	8	41	20	13	16	22	5	11	34	27	56	22	18	24	7	31	11	13	13	7	30	8	23	34	22	23	13	11	59	6	33	26	7	12	22	39	13	62	10	20	13	10	19	24	50	57	37	12	15	5	7	6	6	7	15	5	15	14	19	2	23	35	28	14	25	26	26	6	16	12	25	17	13	10	15	5	4	10	26	15	13	37	42	16	26	19	6	13	9	5	19	16	13	9	8	16	30	8	42	6	21	39	21	55	14	13	13	37	10	19	20	17	8	15	20	14	7	6	19	34	36	11	35	23	1	13	15	52	34	34	24	26	14	8	15	39	9	4	40	31	8	13	12	22	8	10	27	7	8	3	19	12	13	5	34	28	12	18	5	12	12	6	10	3	9	1	25	34	14	5	10	10	2.0	7	12	8	9	24	11	2	2.0	28	27	14	2	12	18	16	7	10	12	10	12	14	5	5	10	26	3	3	20	34	11	6	6	24	5	22	11	22	5	21	7	14	0.0	28	35	32	31	2	6	23	11	12	5	19	24	52	17	3	21	34	11	15	19	20	12	8	2	18	12	5	3	18	14	26	6	18	7	12	12	17	1.0	3	9	4	2	14	10	3	14	3	9	13	4	7	6	10	12	24	22	11	5	8	10	5	1.0	2.0	1	6	11	6	2	2	3	8	7	6	2	5	2	0.0	3	7	14	7	9	10	1.0	11	3	7	5	5	1	2	8	2	6	1	1.0	5	5	7	27	12	13	5	10	14	7	33	16	7	4	7	13	17	17	4	13	11	3	21	21	5	4	10	6	16	10	3	13	13	5	31	19	5	18	11	15	29	39	29	43	58	35	26	18	10	33	37	28	16	10	4	25	35	45	21	45	16	16	16	24	33	14	20	67	67	50	54	35	12	23	25	22	12	11	63	40	36	19	26	8	20	12	8	7	2	18	39	14	41	75	22	11	41	8	11	15	13	6	3	10	28	26	2	5	12	7	4	25	61	30	23	63	16	19	6	2	14	3	18	34	57	11	8	32	23	22	42	34	30	25	19	44	40	27	19	17	60	48	35	43	62	20	26	16	12	7	54	30	18	17	36	41	31	15	11	31	23	30	15	39	37	4	6	13	22	7	12	13	1	5	5	8	19	12	4	10	37	13	38	50	60	62	16	9	4	6	60	69	20	13	29	52	60	27	48	19	67	33	31	26	18	6	38	22	38	38	10	18	23	9	33	16	9	6	19	44	11	39	23	70	41	28	48	23	26	29	37	59	21	22	27	17	17	52	54	5	31	18	38	80	43	58	14	10	34	23	82	17	55	30	15	11	13	45	75	27	15	20	99	24	20	10	25	13	34	28	15	34	62	44	14	4	8	15	7	17	4	5	31	8	22	14	22	9	20	39	44	19	22	17	8	16	12	19	16	8	11	11	8	6	31	22	29	18	28	3	8	14	20	25	4	23	36	7	27	31	5	11	17	21	0.0	1.0	1.0	2.0	1.0	0.0	1.0	1.0	1.0	1.0	1.0	0.0	0.0	0.0	0.0	0.0	0.0	1.0	1.0	0.0	0.0	0.0	0.0	0.0	0.0	0.0	1.0	0.0	0.0	0.0	0.0	0.0	1.0	0.0	0.0	1.0	0.0	0.0	0.0	0.0	1.0	0.0	1.0	0.0	1.0	1.0	0.0	0.0	0.0	0.0	0.0	0.0	0.0	0.0	1.0	0.0	1.0	0.0	0.0	0.0	0.0	0.0	1.0	0.0	0.0	0.0	0.0	0.0	0.0	0.0	0.0	0.0	1.0	1.0	0.0	0.0	0.0	0.0	0.0	0.0	0.0	0.0	0.0	0.0	0.0	0.0	0.0	0.0	0.0	0.0	0.0	0.0	1.0	0.0	0.0	0.0	0.0	0.0	0.0	0.0	0.0	0.0	0.0	0.0	0.0	0.0	0.0	0.0	0.0	0.0	0.0	0.0	0.0
GCA_005382485.1_ASM538248v1_genomic	10	30	36	33	30	35	47	46	35	57	30	30	22	32	42	30	34	16	30	18	42	21	54	29	26	82	35	41	18	30	55	19	30	15	26	20	40	41	50	17	14	32	10	20	14	12	30	15	25	23	10	23	53	34	38	27	35	49	48	18	22	12	32	27	30	32	10	17	14	30	21	10	32	58	30	37	15	26	18	11	26	38	52	36	25	5	27	14	36	55	50	49	7	11	40	27	18	22	5	22	33	67	68	62	24	45	17	41	16	31	31	35	6	16	10	27	24	23	16	41	54	84	32	14	20	11	17	29	21	68	21	25	19	32	11	34	32	17	21	23	33	29	17	26	34	54	26	49	34	51	34	58	59	72	40	15	15	41	16	6	6	5	18	39	26	47	17	15	13	7	12	29	36	31	21	12	23	15	18	23	8	21	11	25	28	39	12	18	20	30	18	19	5	20	11	23	27	21	8	15	2	7	7	25	8	23	32	38	46	38	30	20	37	21	36	43	25	27	8	20	20	28	19	21	9	19	32	39	29	31	23	44	22	33	4	20	10	20	18	22	9	20	23	19	34	21	23	33	20	18	16	42	25	46	55	32	28	30	28	37	20	14	16	12	6	13	23	24	15	10	10	11	13	71	12	35	21	14	28	15	16	7	6	13	13	23	28	18	25	56	25	67	29	22	36	23	31	26	10	19	32	9	12	9	20	33	20	38	22	22	22	20	16	12	18	23	23	21	5	21	21	41	38	33	57	64	43	32	23	37	23	26	12	11	33	8	9	7	6	8	17	28	31	19	6	5	22	14	17	24	11	33	48	47	39	41	30	40	36	40	30	28	26	47	7	6	1	8	3	11	8	48	51	52	29	7	35	15	28	25	34	21	21	25	47	9	16	7	6	10	38	35	31	20	26	26	37	35	90	34	60	48	33	74	44	55	27	29	57	53	27	17	3	19	54	16	61	32	16	22	7	26	38	33	48	23	20	18	19	38	23	32	23	24	44	30	19	25	31	39	5	4	4	1.0	12	19	19	7	2	0.0	4	10	6	4	18	12	19	21	20	10	16	8	9	16	11	15	4	7	18	22	36	35	7	40	35	32	60	46	60	102	50	57	10	19	12	14	18	5	8	26	41	27	30	8	19	4	5	17	25	28	36	22	23	30	27	18	34	28	48	53	43	40	11	18	11	24	21	5	10	19	11	7	14	19	32	26	22	15	4	6	12	13	30	16	13	40	22	7	25	25	10	20	12	11	17	10	15	21	12	4	19	19	24	26	23	28	30	17	18	16	12	18	30	19	11	22	18	19	17	25	41	43	32	24	8	16	15	27	24	26	57	41	24	13	23	23	29	44	36	30	14	9	32	19	51	20	14	45	44	53	53	22	36	48	25	57	19	24	15	14	11	1.0	15	11	8	20	12	32	40	46	33	5	20	11	9	17	12	7	4	7	8	7	13	2.0	3	10	10	11	11	8	33	15	11	30	24	5	26	8	39	31	21	29	10	6	23	7	8	5	18	16	5	15	14	7	8	2	6	12	5	5	37	12	8	20	42	7	20	22	34	19	14	18	19	14	18	15	10	7	4	12	18	21	7	7	7	5	9	6	9	11	20	8	18	19	15	8	6	9	6	21	15	16	15	2	7	12	21	26	7	32	22	22	17	28	20	29	18	40	5	10	9	21	14	7	9	20	14	20	25	29	36	10	23	8	17	18	28	26	20	17	11	21	28	9	10	15	6	6	18	27	22	19	10	7	16	14	29	23	59	13	26	32	24	28	4	10	22	4	8	6	4	12	16	21	9	2	3	5	2	6	11	10	5	4	8	8	31	28	42	20	15	17	13	13	15	31	25	32	47	9	22	16	51	29	21	25	67	49	30	8	38	21	16	7	38	39	25	14	13	19	20	8	40	22	25	2.0	10	24	21	23	17	17	24	48	32	38	11	29	14	31	8	27	15	2	7	8	22	6	19	17	18	27	31	9	9	34	14	23	17	17	7	18	35	23	9	10	13	8	11	12	21	27	13	18	29	15	38	26	50	24	22	41	40	23	9	17	41	27	14	11	19	47	24	68	39	10	20	4	12	19	28	38	7	10	4	14	22	6	22	18	11	16	21	7	11	23	28	14	20	12	18	14	24	13	13	1	12	6	6	15	6	17	20	16	9	13	14	24	15	16	38	11	16	11	22	15	14	11	17	26	37	28	22	3	27	10	12	3	14	14	17	20	6	22	46	30	27	26	17	35	13	18	17	26	20	46	22	15	41	28	34	25	29	25	30	26	27	16	13	20	23	12	23	27	17	17	23	15	16	39	23	18	6	7	27	15	4	7	10	12	15	11	11	6	6	6	11	4	4	6	9	15	4	17	27	19	22	13	11	23	23	9	11	5	12	13	11	6	7	2	15	3	3	7	15	7	6	6	11	6	25	30	40	53	7	10	13	7	16	46	28	21	2	7	30	10	13	4	6	11	18	18	25	11	11	4	14	4	6	1.0	5	6	1.0	5	10	5	6	7	11	12	16	9	6	17	2	24	15	23	11	15	16	26	9	17	7	9	12	19	19	15	38	41	41	31	33	13	24	17	39	49	33	37	10	17	30	10	9	4	27	27	17	24	15	11	20	9	9	18	12	20	18	16	6	14	8	9	13	8	12	20	16	13	21	7	6	10	6	3	9	5	9	11	5	14	1.0	4	5	14	6	33	36	29	30	20	9	22	15	19	44	28	20	7	11	19	11	17	2	19	12	18	17	16	12	14	11	18	6	7	3	16	12	6	14	15	13	20	18	18	21	15	9	15	12	29	34	37	20	23	27	35	13	7	8	5	5	32	33	24	22	13	18	22	70	11	51	19	36	48	33	20	13	11	29	60	41	29	47	83	38	95	29	33	30	24	54	30	15	26	22	22	5	17	64	20	53	30	31	35	19	23	26	29	6	20	3	13	18	15	11	16	18	48	31	21	10	19	13	7	5	13	7	6	7	1	7	8	16	3	2	2	8	23	8	19	37	28	31	20	30	29	17	28	13	20	15	2	5	4	7	2	10	7	22	22	29	3	13	8	34	20	38	13	28	27	21	23	14	19	17	14	43	32	25	34	28	43	48	70	40	70	24	38	48	19	40	23	15	70	50	25	20	31	61	16	50	30	20	30	12	56	34	48	31	23	23	23	35	16	37	28	36	35	29	42	37	46	7	10	2.0	2	4	15	8	3	2.0	5	2	3	7	6	5	5	6	4	3	2	10	12	10	5	9	7	11	33	38	12	44	39	42	47	37	25	54	30	14	14	20	11	5	3	10	37	34	40	25	11	23	4	32	27	38	17	19	16	29	23	15	20	27	32	30	18	17	13	17	18	23	13	14	16	50	9	38	13	34	52	27	26	2	11	9	19	8	2.0	12	22	9	18	8	6	6	2	9	8	7	35	29	16	30	30	26	32	35	33	38	26	15	16	12	26	26	12	28	27	27	38	23	39	70	34	35	16	39	23	48	48	81	62	40	18	39	25	34	69	37	46	11	8	51	36	24	14	29	44	62	44	60	16	52	21	31	27	43	12	25	2.0	22	41	15	32	26	66	58	93	10	42	19	23	21	35	19	13	12	13	6	4	9	2	4	22	14	22	50	32	46	32	17	14	8	22	47	35	55	10	15	35	22	3	8	18	24	16	29	16	8	7	4	21	21	13	40	24	28	37	44	8	32	21	50	30	30	27	19	36	24	29	14	14	12	30	20	20	15	16	6	7	1.0	13	6	24	25	23	26	18	12	21	12	17	33	11	4	9	27	24	14	7	15	24	21	26	21	22	23	6	5	4	5	28	20	9	28	26	25	32	30	45	46	23	24	27	21	12	10	12	8	4	8	15	6	3	4	2	3.0	4	13	11	15	3	5	14	10	24	11	11	19	16	6	4	8	1	1.0	2	0.0	2	2	5	6	9	8	7	8	10	9	3	4	7	13	9	20	5	23	6	15	11	13	2.0	17	18	6	6	27	5	4	13	25	10	5	4	8	3	3	17	20	3.0	3	15	3	8	3	12	8	20	16	6	4	10	2	7	13	9	2	1	5	2	9	4	9	10	17	21	4	31	8	38	26	26	16	14	34	33	25	4	9	8	19	25	35	22	24	13	26	30	13	37	14	18	68	36	4	16	65	60	15	23	31	57	23	95	47	12	34	20	24	29	43	12	8	8	10	12	15	16	9	6	13	20	9	23	18	3	13	5	9	8	15	24	11	1	10	3	2	12	5	32	27	29	40	24	18	47	25	23	47	16	6	13	23	7	5	2	4	11	12	12	18	2	6	4	6	3	4	17	20	8	23	23	13	29	29	18	31	11	10	12	19	40	27	8	40	15	18	32	30	29	34	17	15	37	20	17	19	30	21	27	8	29	13	22	39	28	4	10	48	39	26	32	29	28	26	39	31	11	27	21	12	17	23	16	31	4	21	22	13	15	12	11	17	17	16	10	10	20	8	9	7	5	9	8	10	15	22	13	3	17	16	16	14	25	14	9	2	20	5	17	14	19	5	5	24	20	27	14	28	26	28	32	23	11	24	12	15	6	11	6	4	1	5	8	8	6	8	14	14	13	5	12	6	30	22	20	18	10	3	11	9	6	23	6	11	46	20	21	19	32	12	14	2	10	3	20	20	12	4	38	17	2	2	6	7	11	18	7	8	3	8	8	14	15	10	3	9	7	2	13	10	8	13	6	16	13	28	25	15	21	13	12	17	16	12	18	3	5	17	7	25	7	22	22	30	18	25	23	26	49	24	3	14	20	31	25	12	25	22	22	29	22	14	37	10	10	12	11	16	12	6	17	16	7	14	14	24	13	19	21	9	49	36	26	30	43	32	38	28	20	24	24	21	27	22	34	16	16	16	37	7	36	19	19	38	30	10	5	31	49	31	10	40	67	29	68	47	41	49	22	24	16	23	22	15	5	22	34	22	24	20	7	25	21	17	25	17	17	5	28	22	20	26	16	58	74	56	20	31	20	5	10	24	13	21	4	10	14	18	22	27	3	1.0	27	25	20	13	34	25	32	26	35	25	6	30	16	18	24	3	6	8	5	4	12	40	43	34	11	18	12	39	28	48	28	27	21	28	18	19	21	11	38	43	56	36	33	49	40	79	33	59	44	42	73	49	10	8	36	40	26	19	37	50	20	65	17	25	10	47	20	57	40	38	16	24	56	18	40	33	34	27	32	32	40	13	12	5	6	7	9	11	8	2	5	22	11	20	17	10	15	17	5	15	9	20	14	17	3	9	17	25	26	6	42	39	22	37	50	75	25	19	19	23	17	13	6	13	25	28	28	14	18	4	26	25	19	18	10	10	19	24	12	25	13	28	23	18	15	6	9	4	3	5	11	10	4	4	2	13	7	11	3	5.0	12	14	6	10	8	5	2	6	3	2	2	13	5	5	21	14	5	14	30	10	14	16	21	15	11	6	6	33	26	8	25	12	15	18	16	15	16	16	8	19	17	22	14	41	18	12	2	12	4	20	28	13	5	3	14	31	24	16	51	36	2	36	15	33	14	18	10	23	18	10	2	16	6	4	7	25	24	29	10	18	12	19	5	13	8	3	2	9	4	5	2	4	7	9	15	25	7	12	12	14	10	23	15	20	3	1	18	5	6	3	14	6	8	19	2	10	9	0.0	1.0	19	6	6	17	10	3.0	5	22	2	6	11	7	15	37	23	24	22	13	6	17	8	4	13	6	7	17	14	15	20	40	18	4	1.0	12	16	21	12	2	2	33	32	18	11	27	14	12	20	13	25	10	12	5	19	16	22	12	16	15	13	13	42	30	11	13	21	22	25	21	16	13	12	10	20	16	4	10	5	9	17	18	10	7	14	8	17	4	24	11	36	25	3	4	14	10	3	5	7	8	8	23	2	7	3	3	7	10	4	5	3	6	12	6	18	10	10	15	9	12	14	14	9	3	10	9	15	13	16	19	19	22	5	16	7	2	7	13	12	5	2	7	4	6	14	3	5	11	17	12	7	25	16	19	14	8	20	10	9	8	11	3	1	7	6	4	7	11	19	18	4	13	7	19	15	19	7	3	18	19	7	17	5	15	16	34	17	8	21	17	17	9	37	13	30	21	6	6	37	18	9	4	20	26	8	34	4	15	4	12	17	31	5	7	5	5	10	6	8	10	12	10	11	13	5	15	25	9	13	6	23	17	5	8	8	3	14	5	28	36	29	25	27	8	32	15	28	24	6	16	37	22	11	15	28	22	22	32	5	22	10	16	14	13	13	20	6	26	22	15	21	34	35	22	27	24	25	20	37	11	26	30	19	23	34	35	19	16	27	12	15	12	9	21	31	18	37	33	39	30	9	2	11	13	5	8	7	21	23	18	6	10	5	6	5	6	15	10	6	13	34	21	33	8	22	22	3	12	5	11	10	4	1	7	14	6	11	35	16	6	14	7	26	21	21	9	25	8	16	34	41	36	6	5	20	15	15	5	18	24	26	31	15	25	10	7	10	12	5	1	4	15	15	10	19	17	17	7	16	5	6	13	17	3	9	6	4	9	8	10	14	2	11	12	8	9	10	28	12	20	24	19	18	8	5	19	5	2.0	2	3.0	8	8	5	4	3	3	7	1	2	3	3	13	3	14	13	7	8	5	6	3	8	6	7	2	8	7	2	6	9	4	2	4	4	22	27	22	20	32	15	30	44	54	23	10	6	14	17	20	8	9	22	5	17	15	25	14	2	8	8	14	9	4	27	26	19	29	36	20	13	18	9	38	42	45	24	50	49	53	17	22	15	43	22	24	9	21	11	23	82	27	71	23	53	23	15	16	23	25	25	11	29	72	49	76	37	50	24	24	20	25	14	11	6	65	21	52	30	39	20	15	24	18	9	14	1.0	5	32	30	33	44	81	26	12	30	16	11	12	21	16	27	5	9	25	21	30	8	3	22	11	5	4	12	48	36	42	28	38	22	17	20	27	3	4	0.0	13	2	19	42	46	37	7	8	7	35	28	38	9	48	33	39	22	34	13	35	23	21	24	28	22	24	88	46	72	36	60	48	29	25	76	13	13	4	54	23	48	27	15	6	36	25	37	25	14	16	46	27	31	28	23	34	34	22	46	7	6	1	2	9	20	11	0.0	9	13	9	25	22	8	19	23	9	8	24	22	19	8	12	34	20	29	4	38	36	36	43	63	15	11	14	12	9	11	2.0	48	46	24	9	12	6	25	30	27	45	35	32	27	26	22	32	34	36	25	17	12	20	17	12	15	25	55	21	53	33	37	20	9	2.0	14	11	3	6	14	15	26	7	6	7	13	9	15	15	10	9	34	24	31	38	42	36	16	12	21	22	15	11	13	22	19	22	30	41	47	16	22	12	30	30	36	25	27	9	19	44	52	37	4	6	29	15	15	8	40	40	41	28	34	26	34	12	26	11	5	1.0	20	8	15	45	50	60	11	21	10	29	29	34	16	18	13	19	15	21	4	22	19	18	56	30	32	18	26	23	59	53	49	27	12	44	13	6	2	19	14	41	8	20	2.0	22	14	11	26	14	10	56	8	40	41	33	40	22	19	32	7	8	7	14	5	14	14	8	10	2.0	7	11	10	8	13	19	9	7	22	27	27	13	4	8	30	18	13	3	14	12	16	13	20	7	8	2	7	11	10	8	30	19	23	37	29	17	22	15	20	17	13	32	12	13	23	43	13	27	9	15	18	31	14	11	13	29	18	46	15	38	18	7	15	31	2.0	3	3	11	14	17	4	5	3	6	7	12	4	3	21	17	39	14	20	25	15	21	30	20	19	5	13	7	34	17	19	47	52	11	22	12	6	8	18	13	6	27	12	24	40	6	8	24	13	14	3	19	41	46	5	20	13	13	14	16	1.0	3	9	8	19	21	42	55	6	24	13	29	24	44	6	12	30	16	37	8	20	18	46	12	16	46	54	21	65	21	36	45	8	22	40	2	6	2	25	23	69	6	16	10	20	26	34	6	4	11	16	12	32	10	30	27	15	18	25	20	20	7	11	29	26	2	6	3	8	33	19	25	33	43	33	24	39	30	49	19	12	15	41	23	7	5	20	34	31	2	19	7	5	19	15	12	26	8	37	30	37	25	47	21	24	30	39	28	34	49	20	46	48	21	39	14	30	51	33	24	23	54	29	17	52	15	54	29	5	27	70	39	16	23	30	55	53	9	33	10	18	17	24	15	18	9	23	28	22	9	34	18	13	23	22	60	38	9	16	41	18	24	53	30	13	42	25	21	38	58	15	14	22	17	47	35	3	10	67	33	14	12	32	67	46	12	49	17	23	36	34	3	13	14	4	9	23	45	60	14	48	6	26	17	20	4	7	14	10	9	4	4	12	7	7	11	30	18	16	19	11	23	8	2	9	25	12	8	5	11	9	12	7	6	5	7	18	9	4	8	4	7	4	4	7	10	10	3	16	28	22	14	11	42	39	8	18	5	6	44	27	27	44	54	32	20	21	12	41	22	1.0	13	32	20	32	13	15	34	41	17	63	14	10	15	15	19	23	8	9	15	15	14	32	12	14	26	29	24	19	19	14	21	9	13	10	11	27	22	9	5	12	32	11	33	12	15	10	5	7	14	18	13	9	35	15	24	8	18	6	13	9	11	3	9	6	37	15	25	10	17	6	13	17	30	30	9	25	52	45	59	100	48	23	70	34	8	24	37	13	0.0	13	11	31	22	0.0	9	23	33	34	24	47	71	42	45	48	20	22	28	33	9	10	1.0	5	5	11	35	46	35	7	38	15	20	11	17	32	23	6	12	4	20	33	23	18	23	49	56	31	49	23	41	29	15	35	54	25	12	7	25	16	48	13	22	3	27	28	20	14	6	19	16	22	2	5	8	25	27	15	18	8	15	15	2.0	4	11	8	13	9	10	7	2	7	8	11	7	1	5	17	35	20	7	19	22	39	22	43	13	13	14	5	17	4	53	47	35	1.0	15	7	22	28	37	40	45	31	39	47	45	32	18	42	28	37	13	16	22	41	23	50	46	61	39	8	17	20	34	9	17	35	12	23	11	12	3	13	12	38	29	20	27	43	64	37	36	35	15	18	71	83	49	49	55	63	64	113	73	46	66	30	29	43	114	14	23	38	30	42	24	2	10	60	47	46	23	69	115	99	57	78	30	67	76	13	10	1	41	30	30	36	58	56	33	52	33	38	63	16	11	29	18	14	2	36	49	43	39	36	43	52	20	45	59	63	46	29	11	28	6	8	34	19	53	14	30	9	27	10	50	26	22	34	10	33	37	31	38	37	36	44	28	15	18	26	47	11	24	4	6	18	21	20	14	33	16	6	13	13	34	18	6	11	27	15	20	24	36	39	11	38	12	7	14	24	25	12	68	47	55	36	49	23	37	49	25	25	26	12	27	29	6	11	8	13	30	13	4	11	22	12	17	26	10	21	23	2	12	11	9	7	3	20	21	3	12	4	3	9	8	8	9	17	26	30	17	19	20	5	18	55	48	23	23	83	36	27	83	41	16	62	40	4	32	56	10	23	26	5	47	37	1	12	32	46	20	34	75	53	14	52	24	23	40	9	11	25	19	19	26	46	40	7	50	16	21	23	12	38	24	5	17	6	14	33	10	17	32	32	15	36	13	34	27	8	15	25	13	10	17	16	28	6	17	10	17	29	6	9	6	12	10	17	12	9	9	18	19	21	30	17	12	33	25	3	15	2	4	27	13	16	36	12	21	26	8	29	19	4	11	40	16	30	22	43	37	6	42	13	5	15	18	18	3	29	26	30	10	27	16	18	57	19	18	12	18	12	22	21	40	12	7	12	25	20	22	35	16	27	31	36	25	5	12	5	8	2	7	5	6	5	4	2	3	3	29	23	9	41	18	16	19	29	22	11	9	26	24	5	12	36	9	19	33	14	6	25	21	44	80	21	5	12	28	52	25	4	11	20	20	9	28	47	32	21	39	18	13	20	15	12	1.0	10	5	6	23	29	22	7	51	44	61	33	24	69	60	29	39	12	36	61	72	67	120	66	39	33	60	140	83	10	67	37	21	11	36	32	63	19	35	13	47	29	52	31	18	25	12	25	29	37	22	103	35	24	3	13	28	20	8	18	5	10	28	40	47	61	23	20	27	40	65	27	6	33	16	22	12	22	38	32	16	8	9	7	22	29	26	8	24	16	19	33	45	19	37	8	8	9	14	17	25	3	3	0.0	5	17	14	8	21	22	5	15	9	16	18	3	6	20	21	16	45	27	64	17	33	13	14	10	19	10	5	29	15	17	9	17	7	3	7	14	1	9	11	7	8	37	7	10	12	4	5	11	0.0	0.0	1	11	2	2	6	5	3	8	12	7	14	21	4	6	6	3	5	1.0	3	2	2	21	18	2	9	23	18	7	12	13	16	4	1.0	5	6	23	31	10	43	24	13	32	24	35	6.0	10	7	49	24	18	37	12	41	12	17	25	9	10	21	6	24	8	17	16	15	15	22	4	7	3	4	6	7	1.0	0.0	2	4	5	3.0	2	2	2.0	9	7	2	3	30	24	16	26	23	29	18	41	7	13	5.0	6	1.0	9	15	12	7	11	10	17	33	32	39	21	6	24	20	32	23	7	14	26	9	22	26	9	23	16	36	21	13	14	18	5	6	14	7	23	14	14	4	8	34	24	13	40	20	21	32	28	19	19	39	36	13	19	29	29	34	57	51	26	43	46	36	119	34	14	29	41	83	55	7	12	42	26	21	45	41	53	10	19	24	32	23	27	1.0	14	17	16	49	70	15	71	44	54	69	26	16	29	19	26	6	34	26	36	47	53	15	9	8	45	34	14	17	35	14	11	32	21	48	12	21	24	27	54	33	32	37	15	18	56	52	29	32	31	24	15	15	26	16	12	17	10	5	21	18	29	46	21	7	18	22	34	5	9	33	23	18	25	19	33	21	35	8	7	35	35	11	28	26	22	40	36	19	44	8	4	6	10	2	8	1	2	3	2	4	9	4	4	8	7	15	5	9	3	3	2.0	1.0	0.0	4	1.0	1	6	2	9	11	5	1.0	4	8	16	3	1.0	14	8	5	2	4	7	1.0	3	12	3	8	2	6	2.0	2	17	12	0.0	4	17	9	1.0	17	2	7	3	4	0.0	8	6	7	9	2	30	26	38	25	12	50	67	10	30	19	46	59	40	32	39	16	46	24	64	10	34	39	15	13	40	33	74	22	33	22	28	10	16	6	7	10	19	8	23	10	42	7	12	6	4	11	10	5	4	1	16	29	25	15	31	13	27	13	40	13	10	12	4	10	12	11	19	1	9	2	5	27	28	11	27	11	22	22	30	14	18	44	33	21	26	41	42	30	46	26	44	27	16	35	22	13	22	17	34	5	14	46	26	23	29	34	60	16	26	20	21	12	20	7	26	18	17	15	20	14	18	50	33	7	6	26	10	16	43	11	31	33	32	45	13	3	25	18	36	3	6	36	31	12	34	41	45	17	33	24	9	12	13	12	11	10	15	21	8	34	30	21	18	5	7	15	10	7	17	22	20	12	34	14	1.0	18	15	27	6	3.0	21	7	1	6	8	11	5	3	11	4	12	6	2	10	5	6	15	7	12	57	56	23	20	41	39	20	38	5	74	28	39	53	20	23	33	14	49	5	39	47	36	14	34	39	53	28	60	16	32	20	30	6	23	13	15	34	21	50	50	33	28	23	33	37	16	22	29	36	19	24	28	41	19	50	18	41	11	20	47	37	26	66	56	62	32	65	34	24	25	17	15	44	32	25	23	26	30	53	57	14	41	62	51	81	150	45	77	24	23	71	19	12	14	17	51	6	9	38	33	31	67	102	76	72	8	35	39	10	16	15	11	55	77	10	51	50	48	43	23	28	29	17	30	52	36	37	43	75	82	27	67	32	59	31	41	35	7	10	59	22	16	32	38	26	38	22	26	36	26	46	40	36	56	19	27	10	18	42	33	0.0	1.0	10	31	37	26	32	35	2	18	22	27	10	20	81	51	17	52	57	97	120	32	35	34	22	4	64	48	16	28	55	71	35	30	28	32	22	36	54	48	28	17	22	8	19	17	6	13	27	29	4	4	18	8	18	11	12	5	6	12	9	23	21	22	30	7	28	34	18	19	69	54	26	27	43	44	71	56	25	53	16	11	42	25	13	16	3	7	3	9	66	48	23	55	4	39	93	32	45	10	17	24	22	39	35	13	56	33	23	37	11	4	10	13	8	18	31	40	9	36	28	2	45	32	16	6	9	5	6	18	7	3	7	8	7	35	16	24	28	8	32	20	21	25	75	47	20	22	22	48	27	41	15	48	24	30	61	15	5	21	22	4	3	70	43	34	39	48	26	43	28	15	35	32	9	25	23	39	46	24	60	45	38	38	17	44	40	4	23	18	29	10	14	26	25	19	8	36	7	17	21	10	8	11	24	4	11	6	13	5	6	3.0	18	19	7	24	11	33	23	38	10	17	40	35	27	71	15	51	4	21	52	6	8	20	33	1.0	5	25	17	22	22	56	16	31	26	43	4	15	5	6	39	48	7	42	46	32	50	15	26	14	25	27	22	17	12	50	29	7	14	37	9	19	25	14	15	27	18	10	21	19	35	9	6	9	3	9	10	20	9	25	31	38	28	21	41	11	25	12	61	37	24	44	32	13	15	46	10	28	53	31	30	39	50	19	36	15	23	21	35	16	40	25	27	45	31	58	14	10	6	8	12	13	19	2	9	14	10	7	15	4	12	27	1.0	7	3	2	1.0	6	3	3	5	4	3	11	3	5	5	7	12	1	8	15	19	6	5	17	6	12	2.0	13	6	10	34	16	6	15	32	4	7	11	6	14	17	8	18	7	13	7	8	6	12	8	16	0.0	9	1	1.0	1.0	0.0	1.0	1.0	2	0.0	1	0.0	0.0	0.0	1.0	0.0	1	11	8	2.0	2	9	1.0	3	1	7	16	14	13	8	6	16	29	6	11	17	12	6	7	13	11	13	3	6	6	8	7	9	11	20	3	10	12	21	17	19	28	8	12	24	19	3	4	5	16	17	13	20	6	9	7	3	4	22	10	12	20	7	6	8	5	35	14	6	13	12	8	2	10	2	8	17	18	54	6	19	3	4	14	5	2	3	15	1.0	1.0	8	2.0	14	20	3	30	6	3	3	3	6	6	12	22	7	11	18	8	20	13	15	1.0	8	23	21	7	3	13	32	18	16	21	7	13	8	8	22	15	4	5	12	17	10	5	22	12	9	9	9	13	8	6	1.0	10	12	2	17	7	1.0	5	5	7	5	14	6	8	17	18	18	26	19	37	13	5	2	6	41	47	7	15	21	34	49	33	69	50	25	40	44	45	37	17	5	19	68	25	46	83	11	22	13	7	20	7	2	5	7	7	37	20	32	37	52	44	38	33	43	55	29	29	41	20	31	29	49	16	39	90	14	16	31	80	3	4	25	24	50	83	37	55	47	45	12	19	27	10	62	92	19	37	83	47	103	14	11	15	56	52	35	90	53	23	25	94	106	32	32	30	9	28	26	19	29	28	20	28	30	46	16	65	65	48	38	21	16	4	25	22	15	10	10	24	11	5	13	7	24	34	12	15	14	9	18	23	19	28	7	5	16	18	28	45	35	45	32	41	3	7	11	9	13	1.0	16	11	18	9	6	12	10	9	23	3	5	4	1	6	9	1	3	1	4	5	6	20	19	11	10	10	8	44	67	21	21	48	20	57	27	65	1	29	26	5	12	60	1	18	20	18	20	72	7	39	12	40	5	32	12	10	16	46	8	88	15	18	1.0	4	6	18	7	19	9	7	27	17	14	30	6	20	1	3	6	8	4	2.0	6	5	8	5	4	6	8	17	5	24	37	30	11	63	8	25	12	53	28	37	25	12	18	54	7	34	36	19	23	53	5	33	21	36	20	27	28	20	17	49	12	55	45	63	25	38	21	26	21	40	14	21	43	19	18	50	6	16	33	33	39	41	4	29	24	17	24	22	55	34	20	33	24	37	43	30	8	38	29	44	18	30	6	23	11	3.0	19	29	3	21	32	30	44	18	27	23	32	2	15	16	14	46	48	11	32	47	62	22	21	46	36	27	36	27	27	46	27	45	53	19	21	18	10	30	22	14	21	34	29	19	20	23	12	50	40	24	23	15	14	34	4	12	11	33	22	18	20	10	14	19	6	13	13	11	12	33	12	35	12	19	21	11	18	22	8	27	25	36	23	21	11	8	10	16	22	8	4	23	9	4	15	3	7	13	14	23	23	9	13	7	12	7	7	33	16	12	14	14	43	27	16	35	39	36	16	43	2	5	4	8	25	2	6	23	19	26	30	18	28	19	25	3	5	5	5	21	39	8	27	32	16	33	14	26	33	32	25	39	45	28	25	55	15	22	24	7	48	13	11	24	35	22	26	20	13	16	26	17	11	7	5	12	1	5	10	10	14	13	3	3	12	1.0	7	18	23	16	15	23	27	7	5	12	30	13	3	11	17	31	24	18	13	15	22	17	15	7	6	9	3	6	13	1	7	12	1.0	17	7	4	6	5	16	10	27	23	19	20	18	27	27	11	15	17	36	8	14	8	6	3.0	2	23	19	1.0	2.0	24	16	24	26	17	20	28	5	13	2	3	20	35	6	11	14	2	1.0	6	4	7	11	13	4	9	4	17	18	7	7	4	4	1	4	2	6	12	5	10	1.0	11	6	6	14	8	4	6	5	9	6	21	6	11	4	1	12	9	5	4	6	9	11	6	8	17	12	19	15	7	14	17	33	41	28	45	13	36	12	44	10	8	27	18	15	44	4	19	5	23	25	5	11	1	5	9	38	27	15	23	19	33	48	14	39	25	48	11	41	9	23	23	11	12	43	6	24	25	23	68	9	41	23	5	9	20	15	31	43	11	59	43	18	44	19	22	22	18	32	36	19	22	54	6	31	19	50	23	14	26	17	23	16	21	24	28	24	15	23	25	16	41	3	11	4	15	16	10	7	10	34	21	13	21	47	1	37	9	11	28	41	38	17	40	29	57	62	38	47	30	39	13	40	22	41	20	27	55	5	30	14	20	33	12	20	8	24	26	42	31	25	33	21	30	24	11	23	24	25	8	32	24	20	3	40	51	9	13	24	31	52	21	36	17	14	22	12	5	32	41	11	61	50	27	29	28	26	34	65	34	64	16	43	68	12	56	17	50	41	24	36	29	32	33	21	15	21	26	29	24	14	20	11	14	7	35	33	30	24	24	60	9	26	27	10	8	27	38	10	35	26	34	21	30	15	25	31	41	34	9	9	39	27	26	52	21	25	39	11	75	64	113	63	35	73	50	35	27	52	32	21	36	12	22	13	13	32	50	23	8	11	9	1.0	9	12	7	22	20	36	22	41	40	17	10	4	4	0.0	42	10	54	25	23	20	25	29	37	39	36	95	26	47	65	24	83	24	10	4	30	41	34	23	37	24	27	42	4	7	8	12	3	9	12	9	6	6	11	5	44	47	60	37	29	16	8	13	39	29	14	35	53	46	33	32	46	50	33	34	14	43	16	30	38	9	23	12	27	19	11	11	63	27	39	33	49	39	52	48	21	48	58	67	29	43	41	40	14	39	77	6	63	32	44	70	40	40	26	37	37	15	62	37	48	38	19	13	21	19	33	73	42	30	24	81	13	43	4	32	10	6	32	62	38	44	8	68	44	61	47	22	43	13	32	8	28	35	31	6	34	9	60	34	38	40	31	14	46	39	47	42	55	44	14	20	19	22	4	12	10	18	10	15	19	14	7	2.0	3	0.0	11	8	26	19	9	13	26	34	7	25	12	18	13	6	16	6	4	2	2	10	13	6	30	12	12	7	11	8	15	15	2	90	58	21	59	15	41	54	48	57	29	27	19	94	35	108	39	26	45	22	43	22	13	24	22	14	28	8	26	1.0	13	55	36	44	21	39	17	21	5	19	34	2	10	40	49	64	32	48	26	49	32	21	43	19	21	20	16	18	8	13	4	65	21	20	40	11	13	16	17	12	8	18	10	25	11	2	5	6	6	13	5	2	1	6	1	20	15	17	12	9	11	8	7	5	2	11	5	22	15	12	6	8	8	21	7	12	6.0	14	5	3	4	6	2	4	2.0	6	9	9	6	12	31	39	7	30	11	10	26	19	13	10	11	6	38	27	25	30	18	15	22	24	16	11	12	70	72	47	39	21	38	20	11	45	8	18	12	61	34	52	27	15	25	17	17	36	36	32	20	20	11	13	36	17	7	16	11	3	11	3	19	13	21	26	13	16	3	8	4	41	6	80	45	41	34	22	66	55	28	7	39	21	53	24	87	21	56	44	40	47	42	54	19	19	11	22	15	21	9	22	8	5	3.0	62	34	27	39	24	22	16	47	12	31	23	27	15	7	29	12	13	3	4	8	5	10	8	5	4	5	16	9	23	21	16	48	23	1	14	20	7	18	11	2	17	1.0	47	20	40	18	29	11	16	3	25	6	15	4	6	2.0	7	8	17	7	14	18	11	4	1.0	8	0.0	7	12	4	5	9	8	50	22	8	10	16	8	5	9	4	12	3	31	20	11	7	5	14	17	17	13	14	54	47	25	29	14	17	12	11	14	10	3	24	13	15	3	13	9	14	27	16	25	25	34	20	34	51	26	4	6	2	7	1.0	16	16	19	10	20	0.0	11	1	33	4	74	38	19	24	34	16	19	41	26	10	31	9	46	13	23	20	16	12	21	30	35	38	19	8	9	18	11	21	17	7	55	15	33	11	19	20	38	41	27	27	38	47	28	31	13	18	12	31	28	11	6	5	16	6	11	18	19	37	24	8	15	15	8	20	5	16	12	15	21	1.0	6	19	37	15	22	7	8	6	25	7	22	13	8	19	20	14	8	22	27	1	4	1.0	8	6	9	14	13	8	13	10	6	7	6	2.0	26	14	18	38	7	17	11	19	17	6	24	25	42	19	27	28	31	4	15	15	11	27	18	11	34	29	59	42	28	19	41	15	21	2	4	10	25	15	4	4	6	11	10	13	14	12	8	3	20	2	40	18	11	24	51	19	17	58	12	12	15	28	18	22	22	27	26	34	2	8	9	4	4	7	6	9	7	40	21	45	11	7	25	6	23	48	44	28	51	15	14	8	39	22	11	16	23	5	11	32	26	60	21	20	24	9	30	11	13	17	8	30	6	25	32	24	27	13	13	62	7	32	27	9	12	22	40	14	63	9	17	13	10	20	24	52	55	34	12	14	5	7	6	6	8	14	5	13	15	20	4	22	33	27	15	26	26	23	6	17	12	26	18	12	10	16	4	4	10	28	15	13	37	42	14	26	18	6	11	9	5	17	18	12	8	8	17	28	7	44	7	22	37	23	55	15	12	13	39	10	20	21	17	8	15	22	15	7	6	20	37	33	9	34	24	1	14	14	53	37	31	26	23	14	8	18	38	8	3	37	31	8	12	10	23	8	10	28	6	9	4	17	13	13	4	36	29	12	18	5	13	11	6	9	4	9	2	22	35	16	5	9	9	2.0	7	13	7	8	22	11	2	1.0	30	27	16	2	12	16	19	9	10	12	12	13	15	5	5	10	22	3	2	19	37	11	8	6	25	5	24	13	22	4	20	6	14	3.0	32	32	33	29	2	5	24	11	12	5	19	23	48	22	4	22	33	11	16	21	18	11	9	2	16	12	6	2	17	15	24	6	19	6	11	11	18	2.0	3	8	5	3	14	10	3	14	3	9	13	4	8	7	11	10	21	21	12	5	8	11	4	1.0	1.0	1	7	10	7	3	2	3	7	7	6	2	5	2	0.0	3	6	15	7	11	9	2.0	11	4	8	6	4	1	2	9	2	5	1	2.0	5	5	7	29	11	13	5	9	13	7	33	17	8	2	7	12	17	16	4	14	12	3	21	18	5	4	8	6	16	10	3	12	13	5	34	18	5	14	12	15	28	37	29	44	56	31	26	19	9	34	36	29	18	8	2	25	32	44	19	46	18	17	15	23	34	15	20	68	67	50	55	34	10	24	27	25	11	12	64	37	36	19	27	9	21	12	8	6	2	19	41	13	38	78	21	11	39	7	10	14	13	7	3	10	29	28	2	5	12	7	5	29	61	28	25	65	15	17	6	3	15	3	17	34	53	10	9	32	24	21	39	31	30	28	18	44	42	25	20	15	56	45	36	46	63	18	29	17	13	8	55	30	20	16	32	43	31	15	10	31	26	28	14	40	36	4	6	13	22	7	11	12	1	4	5	9	19	13	6	9	40	13	39	51	58	64	17	9	4	6	60	68	19	14	28	52	60	29	51	19	71	35	30	25	19	6	39	17	37	44	8	15	22	9	34	19	10	8	20	44	13	40	23	73	40	29	46	23	28	31	42	56	22	18	27	16	17	56	51	4	33	18	38	75	42	56	14	12	37	25	84	16	55	29	16	11	13	47	79	26	15	24	94	24	19	10	27	12	34	31	16	31	61	44	14	4	7	15	8	19	2	5	32	7	20	15	21	9	21	38	42	21	21	17	8	16	12	22	16	8	11	12	7	5	29	22	29	17	28	3	9	14	20	25	4	20	36	8	28	29	6	11	17	21	0.0	0.0	1.0	2.0	1.0	1.0	1.0	1.0	0.0	0.0	1.0	2.0	0.0	0.0	0.0	0.0	0.0	1.0	0.0	0.0	0.0	0.0	0.0	0.0	0.0	0.0	0.0	0.0	0.0	0.0	0.0	0.0	0.0	0.0	1.0	0.0	0.0	0.0	0.0	0.0	1.0	0.0	0.0	0.0	0.0	1.0	0.0	0.0	0.0	0.0	0.0	0.0	0.0	0.0	0.0	0.0	0.0	0.0	0.0	0.0	0.0	0.0	0.0	0.0	0.0	0.0	0.0	0.0	0.0	0.0	0.0	0.0	0.0	1.0	0.0	0.0	1.0	0.0	0.0	0.0	0.0	0.0	0.0	0.0	0.0	0.0	0.0	0.0	0.0	0.0	0.0	0.0	1.0	0.0	0.0	0.0	0.0	0.0	0.0	0.0	0.0	0.0	0.0	0.0	0.0	0.0	0.0	0.0	0.0	0.0	0.0	0.0	0.0
GCA_012287165.1_PDT000532054.1_genomic	10	31	36	35	31	37	47	44	36	55	30	28	19	33	40	28	30	17	33	20	42	23	61	27	26	82	36	38	18	28	56	17	28	13	28	22	40	40	50	18	14	28	12	21	14	14	29	14	26	24	10	21	55	32	41	27	36	45	46	16	23	12	31	23	32	29	9	18	13	33	21	11	32	60	27	34	15	23	20	12	29	37	50	34	24	6	30	16	35	54	49	56	7	11	41	25	16	26	6	19	35	69	62	64	24	44	19	43	14	28	29	30	5	15	15	28	23	24	18	43	59	86	31	12	24	12	16	27	23	65	23	26	18	31	11	35	31	17	21	23	33	30	16	24	33	57	25	46	35	51	38	55	61	70	41	15	14	38	18	7	6	6	14	41	25	41	19	16	13	7	15	26	35	37	22	11	24	16	19	23	9	23	10	27	27	39	14	17	19	30	18	19	6	19	11	25	24	21	8	17	2	7	7	23	9	23	32	40	49	39	32	19	36	20	35	50	26	28	10	19	19	30	18	19	8	20	34	39	29	29	24	43	22	31	4	21	10	18	21	22	8	19	25	20	33	22	25	34	21	13	15	43	21	51	53	30	31	29	27	35	23	14	17	13	5	15	18	24	14	11	9	9	13	63	13	39	22	15	31	15	17	7	5	12	14	27	26	15	23	59	22	67	21	20	36	20	33	23	8	18	32	9	9	7	21	34	16	39	20	22	25	23	16	15	17	21	25	19	8	23	23	44	40	32	56	59	45	33	20	33	21	29	13	8	31	9	11	6	6	8	19	31	28	20	6	3	23	18	18	21	11	32	44	49	37	41	33	41	32	38	31	28	25	52	5	7	2	9	3	9	8	52	57	49	31	6	32	15	27	24	35	21	20	28	48	11	17	7	6	9	39	36	29	21	21	26	41	33	93	32	60	49	36	72	42	51	29	30	59	52	26	15	2	21	54	17	69	32	14	25	5	28	36	32	48	22	23	18	17	36	22	32	25	24	39	33	19	22	33	41	3	5	3	1.0	11	14	17	8	2	0.0	2	13	9	5	18	13	20	18	18	14	14	8	10	16	12	12	5	7	19	24	35	34	8	40	45	34	56	47	62	111	51	57	10	21	14	13	18	4	7	29	45	22	30	7	17	6	5	18	24	26	37	20	23	32	29	18	31	28	52	51	39	42	10	21	10	24	20	5	12	18	10	5	14	19	31	28	24	16	6	6	13	14	26	16	15	41	23	8	27	24	9	22	11	10	19	8	16	22	14	4	22	18	23	25	24	28	25	20	18	15	13	21	31	18	10	23	17	18	21	23	44	43	35	28	7	17	14	21	25	28	54	41	21	13	27	23	29	45	32	32	15	12	33	21	45	22	13	43	48	47	52	22	35	45	23	54	24	21	20	13	10	1.0	14	12	7	19	13	32	40	48	26	7	21	10	12	16	12	6	5	6	7	6	12	1.0	4	10	10	8	8	6	36	12	13	32	25	5	27	10	41	29	22	28	9	6	23	9	9	6	18	17	6	15	12	5	9	2	6	12	7	4	35	13	6	17	40	7	19	23	32	21	16	19	18	14	18	16	12	8	5	11	18	20	5	6	6	5	10	6	6	10	20	7	16	17	15	10	6	9	5	20	18	16	13	1	7	9	23	26	6	34	22	22	16	27	21	28	19	40	7	10	7	22	14	6	8	16	15	22	21	28	39	10	20	9	17	21	26	26	18	16	12	21	28	7	12	12	6	6	19	32	20	18	9	7	16	13	35	23	54	13	24	34	22	28	5	11	21	4	7	7	4	14	13	25	9	2	3	4	2	5	11	12	5	4	8	10	28	30	43	23	15	16	12	15	15	28	28	34	44	8	22	13	54	29	20	25	72	45	29	8	39	22	17	6	39	39	28	14	13	20	16	10	39	24	26	1.0	11	25	22	21	17	18	29	56	28	40	14	26	13	31	6	25	16	2	9	8	19	6	17	16	17	28	28	9	11	36	16	24	15	20	8	18	35	23	9	7	10	8	9	11	20	26	14	18	33	17	40	28	54	23	26	40	37	25	9	18	38	24	16	12	21	44	27	65	38	11	19	3	12	19	25	41	7	9	4	14	23	6	27	17	11	16	18	8	12	21	26	13	20	13	20	15	24	14	14	1	10	7	5	14	6	19	20	17	9	15	13	25	14	14	37	10	19	12	22	14	15	9	17	22	29	32	24	3	29	9	10	3	11	11	15	18	4	24	46	29	30	28	16	35	13	18	17	25	19	45	25	15	40	29	32	25	27	28	30	24	26	13	15	17	24	11	21	26	16	14	24	20	17	38	25	19	7	8	29	13	4	8	10	11	16	10	8	7	7	6	10	2	5	6	11	14	4	19	23	19	24	13	11	27	22	8	10	6	10	10	13	5	6	2	13	2	5	5	12	6	5	6	12	4	24	29	41	49	8	10	14	9	19	38	30	20	3	9	31	7	12	4	7	12	20	19	23	11	14	5	11	4	3	0.0	6	6	0.0	7	11	5	7	8	10	14	14	11	7	15	2	25	17	22	14	13	17	26	6	15	8	10	8	21	19	14	38	38	43	27	32	14	24	16	36	50	37	36	11	11	23	9	9	3	26	26	17	25	15	8	19	9	12	19	13	19	14	15	7	14	7	8	12	8	13	16	16	11	25	10	8	10	5	3	9	5	9	9	5	11	1.0	3	4	15	6	33	31	31	29	20	8	21	13	22	46	28	20	7	12	17	11	17	2	19	14	16	16	18	13	14	13	16	5	7	2	17	16	4	13	17	14	19	20	18	19	13	9	16	12	28	34	38	17	20	29	32	14	7	11	5	6	35	32	23	26	12	18	22	72	14	54	19	41	47	31	23	13	11	33	58	44	30	48	79	38	94	29	31	31	22	51	27	14	28	21	23	5	17	63	22	54	31	29	34	16	22	25	36	7	24	3	13	16	10	16	16	19	45	34	16	9	19	14	9	7	13	7	5	4	1	7	10	16	3	1	2	9	24	7	18	34	28	30	21	26	31	11	24	18	20	18	3	3	3	7	2	9	6	28	22	26	1	15	10	35	21	35	12	22	25	23	22	14	18	16	12	44	34	27	33	28	40	49	66	39	66	26	39	50	20	48	25	14	65	57	25	22	30	64	17	44	29	21	31	11	57	36	51	27	23	22	23	34	16	39	29	36	38	26	39	35	51	8	5	2.0	2	8	15	8	3	1.0	5	3	2	7	8	6	6	6	2	5	3	11	14	8	4	8	8	12	34	40	13	46	42	47	49	36	25	58	32	14	16	19	11	5	3	10	31	35	38	24	8	23	5	37	26	36	17	19	15	30	22	16	23	27	33	30	17	15	15	18	17	23	11	11	16	50	12	32	16	35	52	29	27	4	12	12	22	7	1.0	13	21	8	16	7	7	5	2	8	10	7	36	30	17	31	34	24	29	34	30	34	26	13	15	12	23	25	10	28	24	29	39	24	42	70	35	34	13	38	22	52	44	87	64	43	13	38	24	33	76	34	51	9	9	51	35	22	12	25	44	60	46	61	15	47	23	34	30	43	13	26	2.0	22	42	15	27	28	70	57	94	11	47	18	23	23	39	20	13	12	13	6	9	7	3	4	23	16	22	51	36	42	32	15	16	10	22	55	36	52	11	15	34	22	3	9	15	31	17	29	19	8	6	4	25	25	14	37	26	28	33	47	9	31	20	50	28	27	26	18	36	22	27	15	14	12	30	23	20	16	12	5	8	0.0	14	5	26	25	19	23	17	12	18	11	18	31	12	5	8	28	21	16	7	17	20	21	24	20	21	23	10	3	2	4	26	21	10	27	28	26	33	31	43	49	22	19	23	21	13	10	13	9	7	11	15	7	3	3	2	5.0	3	11	11	15	4	4	14	11	19	11	10	18	15	7	3	7	1	0.0	2	0.0	2	1	3	5	9	8	8	9	8	10	6	5	8	13	13	20	4	22	5	16	11	13	2.0	17	21	7	5	25	8	3	13	23	8	6	8	9	4	3	15	20	2.0	3	16	3	8	3	11	8	17	16	5	4	9	2	6	14	8	2	4	5	2	9	6	9	10	18	21	5	32	9	39	24	26	20	13	32	31	24	3	9	7	16	23	33	24	27	19	29	30	16	40	13	21	60	33	4	16	62	63	17	27	31	58	25	95	48	15	36	20	22	32	39	13	8	7	12	12	12	17	13	6	14	18	9	21	17	4	12	4	8	7	12	23	11	1	9	3	2	14	3	31	26	30	43	22	20	47	25	21	44	15	6	9	26	6	6	2	4	14	10	11	16	2	4	3	4	5	4	16	21	8	21	21	15	28	29	20	32	16	11	13	19	40	29	10	43	14	20	28	30	29	37	17	16	39	16	17	21	32	21	28	7	29	14	21	40	29	4	9	49	42	25	33	29	29	26	40	30	9	27	21	9	19	25	16	28	6	20	21	18	14	12	11	18	17	17	11	8	19	8	9	8	6	8	6	10	17	19	15	4	15	17	15	15	27	12	10	3	20	6	14	14	19	3	5	28	18	24	13	26	28	30	33	24	14	26	13	12	8	12	8	4	1	3	8	7	6	6	14	15	11	4	11	6	29	17	18	19	9	4	13	7	7	25	8	10	40	24	20	19	33	12	15	4	10	3	18	21	12	5	33	15	2	2	6	8	12	19	11	11	2	9	9	12	14	13	3	8	7	3	12	9	8	15	7	16	14	26	27	16	19	13	13	20	15	13	17	2	4	18	8	23	10	21	21	31	17	26	21	25	45	21	2	12	24	31	23	9	25	20	18	30	22	15	38	11	9	15	10	15	12	4	18	17	8	13	14	21	14	21	21	9	48	37	25	31	35	32	42	33	21	21	25	20	26	20	32	15	15	16	40	7	32	18	20	41	31	10	5	28	48	30	12	40	66	28	69	47	45	51	23	23	15	25	21	14	5	22	35	18	28	21	4	24	15	17	25	20	16	4	28	20	16	26	18	54	74	51	20	32	20	5	8	22	10	19	4	7	14	20	25	30	4	2.0	31	26	19	15	30	27	31	25	34	24	5	30	17	18	25	4	8	8	7	5	13	40	44	33	10	19	11	41	27	48	27	29	24	28	18	17	21	10	38	44	52	35	33	56	40	82	32	57	43	41	74	46	12	6	42	40	22	20	38	49	19	71	17	27	10	47	23	47	43	40	16	25	56	21	38	37	35	21	34	31	41	13	9	5	5	6	10	13	7	2	5	21	8	16	17	10	15	14	4	16	7	21	14	14	4	9	14	22	26	6	43	37	23	44	50	72	25	16	15	19	19	14	7	12	27	28	28	12	17	4	24	27	16	21	11	10	20	26	12	26	15	29	19	18	14	8	12	6	4	6	12	8	4	4	2	12	7	11	2	4.0	10	13	5	9	8	4	2	3	3	2	3	12	5	6	19	13	5	13	28	10	14	17	20	14	10	8	5	31	26	10	24	10	15	17	11	12	20	19	9	18	14	24	19	42	21	15	2	11	5	19	26	14	5	2	15	36	26	14	50	29	2	38	13	36	15	18	9	21	17	11	1	15	5	4	7	28	25	34	12	21	10	17	5	15	6	4	2	8	5	5	3	4	7	8	14	23	6	13	12	14	9	24	15	20	5	1	20	4	4	2	14	6	9	18	2	7	8	1.0	1.0	18	6	5	17	9	4.0	5	22	4	7	12	5	17	36	19	23	24	13	6	18	10	8	12	8	5	17	13	17	19	41	18	5	1.0	12	15	18	14	2	3	35	28	17	12	26	18	13	22	13	25	9	12	9	19	17	19	12	17	15	15	12	40	31	11	15	21	21	22	21	13	13	13	13	22	14	4	12	6	8	15	17	10	8	15	9	18	5	26	11	33	25	4	5	12	10	4	6	4	10	9	22	2	8	4	3	6	10	3	5	2	6	11	6	14	10	11	14	12	9	15	12	7	2	9	9	15	11	14	17	22	22	6	13	6	2	8	15	11	4	2	8	4	5	15	2	4	9	16	11	6	25	19	18	14	9	19	9	8	10	12	3	1	6	5	3	7	11	18	16	5	15	8	21	16	21	9	5	18	15	6	13	6	18	16	35	19	8	19	17	14	8	35	11	27	24	6	6	35	17	12	4	21	24	10	38	4	15	6	17	18	30	6	8	7	6	10	6	9	10	13	9	8	14	5	17	23	9	14	6	21	16	5	8	5	3	14	6	29	34	24	23	29	9	37	16	31	23	6	15	34	22	11	15	24	23	25	30	7	22	11	16	14	11	16	22	5	28	25	19	24	34	38	24	26	23	26	19	33	13	25	30	18	25	31	34	23	18	26	11	15	12	9	22	33	20	33	32	38	31	7	4	11	15	4	9	7	19	21	16	5	10	3	7	6	5	15	11	7	17	39	23	31	8	17	21	4	11	4	9	9	4	2	6	16	5	13	34	15	6	13	6	25	24	24	12	22	8	17	35	41	36	4	5	22	13	15	6	16	27	24	29	16	26	13	7	10	13	7	1	3	15	14	10	19	16	14	6	14	3	7	14	17	2	8	8	4	8	9	10	13	1	10	13	8	11	11	23	12	18	30	22	17	6	4	19	5	1.0	2	3.0	7	9	7	3	3	2	7	1	3	3	3	10	3	12	11	7	11	5	6	3	7	5	5	2	9	4	3	7	12	4	2	4	6	26	30	18	19	33	15	29	42	51	26	8	6	17	17	19	8	11	21	7	20	15	27	12	3	7	9	14	9	3	28	24	19	29	37	22	15	18	8	36	42	48	25	46	52	57	18	18	15	41	19	24	9	20	9	24	82	32	73	20	59	24	17	14	24	22	26	13	27	74	50	80	37	47	25	22	18	21	10	13	5	65	24	55	30	38	20	11	25	18	9	13	1.0	4	31	31	31	52	79	27	13	28	16	13	11	21	15	29	2	9	25	21	34	7	2	18	12	5	5	12	46	33	43	23	38	26	19	21	26	2	2	0.0	15	2	18	40	50	34	4	7	7	36	24	37	10	56	33	39	21	40	12	30	22	22	26	29	25	26	92	52	71	32	54	46	32	27	72	13	14	5	55	26	45	29	16	5	41	23	40	25	12	17	44	22	33	27	30	29	36	23	47	6	5	1	2	9	24	11	0.0	10	10	8	24	23	8	16	24	10	9	20	21	18	10	9	30	16	29	4	44	33	37	46	56	15	13	14	13	10	12	2.0	47	44	29	13	11	6	22	32	26	43	35	31	26	26	20	32	35	40	26	14	12	20	16	13	13	24	53	22	56	29	37	23	9	2.0	11	9	2	8	13	12	25	7	5	5	12	12	15	14	11	10	35	20	32	38	44	37	19	12	20	21	16	9	12	21	18	24	34	44	45	15	23	14	27	25	40	25	27	9	21	41	52	38	3	5	25	16	15	8	38	39	39	26	32	26	34	12	25	7	4	1.0	21	9	15	46	50	63	10	17	9	29	27	34	17	19	12	24	15	19	3	23	17	17	59	30	30	13	24	22	61	49	46	26	11	47	14	6	2	18	19	42	8	17	1.0	20	11	15	26	13	9	58	8	40	44	37	40	18	21	30	10	8	9	14	4	14	14	8	10	1.0	7	11	9	7	17	20	9	7	20	31	27	12	3	8	31	19	12	2	15	9	15	13	17	5	7	2	8	9	10	7	30	20	24	36	29	14	20	14	21	17	16	31	12	12	21	41	14	28	10	18	18	30	14	10	13	24	18	51	15	42	18	7	14	28	1.0	3	4	8	12	18	3	4	5	4	9	10	5	2	25	17	41	13	19	23	17	23	30	20	21	5	16	8	32	15	21	47	49	9	21	11	5	11	20	13	3	26	10	25	39	7	10	25	14	12	3	16	42	45	5	20	12	16	16	16	1.0	2	7	6	23	22	42	55	8	25	9	29	22	44	6	15	34	20	35	8	20	16	43	9	17	42	56	21	65	20	36	44	8	22	37	2	5	1	22	25	75	5	13	8	19	26	32	5	4	11	15	13	32	12	24	31	13	15	25	19	19	8	12	29	30	2	6	3	8	35	20	27	34	43	31	24	38	30	50	23	11	17	39	22	9	4	16	37	29	1	24	8	5	17	10	11	24	8	37	29	34	25	50	22	23	28	34	29	34	48	21	46	47	22	37	12	31	51	36	26	24	52	28	18	53	15	56	30	4	29	69	42	19	23	30	54	54	8	34	9	20	21	27	17	17	8	21	29	26	10	28	19	14	24	23	60	38	9	13	41	21	23	46	27	12	36	30	19	42	58	16	12	20	17	49	33	4	9	71	32	15	13	31	71	46	9	49	18	22	36	34	3	12	16	6	10	20	42	66	12	48	7	26	17	22	2	9	16	11	8	6	6	12	6	6	11	30	19	15	15	9	24	10	2	6	23	14	6	6	12	10	14	9	5	3	7	14	10	5	5	4	6	3	4	8	11	10	3	13	22	22	15	11	43	37	8	22	5	6	46	27	26	42	53	32	16	22	12	42	23	1.0	11	29	23	32	8	16	36	43	20	58	15	10	13	14	18	22	6	7	14	14	15	30	11	12	27	28	25	22	18	18	21	9	11	10	12	28	22	7	6	9	34	11	29	7	16	11	5	11	14	16	11	8	31	15	25	8	17	8	12	7	10	4	9	5	35	17	25	10	13	5	12	17	28	29	10	27	57	46	63	100	44	26	68	33	9	26	37	12	1.0	13	10	28	19	1.0	9	28	34	33	23	45	63	50	47	45	19	17	31	29	8	12	1.0	8	6	12	36	45	34	8	33	16	21	11	15	32	26	7	11	4	23	30	24	18	21	47	58	36	51	17	39	32	13	31	52	27	13	9	25	15	47	14	23	3	27	30	22	14	6	19	12	20	5	6	5	24	28	15	20	9	17	15	1.0	4	12	8	13	6	12	6	2	7	7	10	5	2	5	17	33	21	7	23	23	39	27	39	13	13	15	6	16	4	55	44	33	3.0	16	6	21	30	40	39	48	31	42	52	43	31	19	40	31	40	14	16	24	44	28	47	40	65	44	7	14	21	32	10	18	37	14	21	10	12	5	10	11	35	28	21	27	43	61	36	38	34	16	18	73	85	48	47	54	66	62	110	78	46	67	31	27	39	114	14	21	44	29	40	24	4	16	60	49	49	22	72	114	97	57	92	31	69	77	12	12	1	37	29	30	34	65	54	34	51	35	43	61	20	10	28	16	10	3	32	49	44	36	33	44	60	23	43	63	59	48	28	11	24	6	9	31	18	56	12	30	5	27	10	47	28	28	37	11	32	36	32	35	39	38	36	32	15	20	29	43	9	26	5	5	17	20	17	15	33	15	5	13	11	34	18	6	8	30	13	21	24	31	40	14	38	12	10	13	27	24	12	67	56	57	34	48	27	37	57	26	22	24	12	27	30	6	7	8	15	26	11	4	12	24	14	17	27	10	21	26	2	12	12	7	8	3	20	19	4	13	3	4	6	6	8	9	20	25	30	17	24	19	5	17	54	54	20	22	79	34	23	89	45	17	67	37	4	27	57	9	21	25	6	48	35	1	11	34	50	20	36	79	46	13	46	25	19	38	7	11	25	16	18	24	46	41	7	48	15	21	25	11	38	24	5	17	6	17	31	10	20	33	34	13	31	13	30	24	6	16	25	14	9	17	13	26	6	18	10	14	27	8	9	4	14	10	15	9	8	9	16	20	24	26	17	13	38	28	2	13	2	3	25	13	14	43	11	20	27	9	28	19	2	14	41	19	33	23	46	33	5	44	10	6	16	19	22	3	31	27	32	11	27	14	15	52	18	17	10	21	13	27	21	38	13	9	14	25	18	22	35	16	27	28	41	25	3	14	6	8	2	8	5	9	4	4	2	1	2	28	24	11	41	15	13	21	26	22	11	8	29	23	3	10	35	10	19	34	14	6	23	20	45	81	22	5	10	27	50	25	3	12	21	26	9	25	51	30	22	40	19	15	24	16	12	1.0	10	6	6	21	34	26	7	52	49	62	34	28	72	62	25	37	12	34	62	72	67	113	65	39	32	60	141	80	9	65	35	20	10	32	39	69	18	39	13	50	33	52	33	20	22	10	27	29	38	22	107	36	23	4	13	29	22	10	15	3	12	28	38	47	60	23	21	26	40	62	27	6	35	16	20	11	23	35	30	14	8	10	6	22	28	26	6	23	18	18	36	49	17	38	9	7	10	10	21	27	6	4	1.0	5	15	13	7	21	21	5	13	10	17	18	4	6	25	20	14	47	25	63	17	36	16	13	10	20	13	4	26	14	16	9	16	6	2	8	12	4	8	10	9	9	40	6	9	10	1	4	14	2.0	1.0	1	10	2	3	7	5	4	8	9	8	16	18	5	6	7	2	6	0.0	3	2	3	19	15	2	10	20	20	8	11	11	16	5	1.0	6	6	24	29	10	43	24	12	33	26	35	11.0	12	9	46	25	17	38	14	40	12	12	26	10	13	21	7	26	9	18	15	19	14	21	3	7	2	3	4	6	0.0	0.0	2	4	4	2.0	2	2	2.0	8	7	3	3	31	24	17	27	22	23	20	38	9	11	4.0	5	1.0	13	18	12	9	10	13	17	33	31	37	20	8	25	18	31	20	8	12	23	12	15	25	9	22	19	34	22	13	12	20	6	6	13	8	23	16	14	4	6	38	24	12	44	23	21	31	25	14	21	36	37	13	15	28	28	36	52	50	27	45	46	34	120	33	16	28	44	87	45	8	12	42	27	19	51	39	58	13	22	26	33	21	26	1.0	17	15	15	52	76	15	62	42	56	66	21	17	33	19	24	9	31	27	41	45	57	15	10	11	41	35	14	18	33	15	12	32	20	45	12	20	22	23	60	36	26	40	14	20	59	48	26	36	31	26	16	16	29	14	12	18	9	5	25	20	28	49	20	6	22	22	36	6	8	32	22	19	26	21	33	22	36	9	6	37	37	10	29	24	22	39	38	20	44	7	4	6	11	3	6	1	2	2	1	4	8	4	7	8	5	13	4	7	4	3	1.0	1.0	0.0	3	1.0	2	5	4	9	13	5	1.0	3	9	16	3	1.0	12	7	5	3	3	6	1.0	2	13	3	7	3	6	2.0	2	16	11	0.0	5	16	13	0.0	19	2	6	5	5	1.0	8	5	8	9	2	27	30	38	26	12	52	66	11	30	18	47	60	41	35	39	16	49	23	60	9	33	39	15	14	45	33	74	23	38	19	27	12	14	10	5	11	17	7	25	11	44	6	10	5	5	8	11	5	3	1	13	29	29	17	34	13	28	14	38	11	12	14	4	9	12	11	18	1	8	2	5	31	29	12	26	11	19	23	27	12	21	45	33	23	27	40	43	28	49	25	46	25	16	34	21	13	21	17	36	5	13	46	26	23	31	32	56	15	24	22	18	15	20	6	24	17	20	14	22	15	18	49	34	9	7	25	9	18	39	9	33	31	35	47	13	4	24	16	35	3	9	39	30	12	31	40	49	19	33	25	11	14	12	14	13	8	14	22	8	32	33	21	18	6	6	12	7	6	16	21	23	16	33	12	1.0	22	16	29	5	2.0	23	6	1	5	8	11	5	3	10	6	10	6	2	10	4	4	12	3	13	63	56	21	20	43	40	18	37	7	70	27	41	57	23	24	32	17	49	4	35	46	32	14	33	34	46	25	60	20	32	22	27	7	22	12	16	36	22	50	47	36	29	29	29	29	17	20	29	34	18	23	27	42	21	50	22	40	14	16	50	41	32	66	54	75	33	63	30	23	24	15	12	51	32	23	20	25	31	58	61	12	40	65	47	82	153	45	79	17	24	77	16	10	10	16	56	4	8	39	35	33	63	107	75	64	7	40	38	10	13	14	10	57	70	10	55	52	47	43	25	35	29	13	29	46	37	36	49	80	77	24	66	35	67	29	44	33	9	12	57	21	17	40	41	29	42	24	24	38	25	45	37	40	53	17	26	13	17	40	33	0.0	3.0	13	34	37	27	35	36	5	18	23	25	9	22	82	55	16	52	54	94	124	35	32	30	23	4	61	48	12	30	50	73	33	32	29	29	26	36	54	48	25	17	20	7	15	14	6	14	25	33	4	4	20	8	17	10	9	7	7	12	9	24	21	21	28	7	29	35	21	20	73	53	22	23	46	45	68	59	28	49	17	11	39	27	14	17	7	6	2	9	66	46	24	62	3	37	92	39	44	11	19	21	20	40	31	16	56	30	22	40	11	3	11	12	9	17	33	42	10	40	31	2	48	32	15	8	8	5	8	18	8	5	8	9	8	36	18	21	27	8	27	20	24	24	81	48	19	23	22	52	28	39	13	51	22	32	64	14	6	18	30	2	4	70	42	33	36	50	23	39	26	13	32	31	8	26	24	40	44	26	54	44	42	37	19	42	41	7	27	16	31	9	15	25	24	20	9	38	8	18	19	11	11	9	27	3	8	7	12	5	4	2.0	17	19	10	21	14	33	22	36	11	14	42	35	26	69	14	49	3	20	49	6	8	21	31	1.0	5	25	14	23	21	60	13	35	27	42	3	15	5	5	39	50	8	44	41	29	49	17	25	16	25	32	25	18	10	48	31	9	13	39	9	16	23	13	13	29	17	9	21	20	36	8	6	9	4	8	11	15	9	27	32	46	27	20	44	12	25	11	59	35	24	39	31	12	15	45	11	27	56	28	31	41	54	17	40	16	27	22	28	14	39	25	28	42	28	60	14	9	6	7	11	14	19	3	11	17	7	10	13	4	13	25	1.0	6	4	3	0.0	5	6	3	3	4	3	9	6	5	6	5	13	1	9	13	19	3	4	15	7	10	1.0	14	6	15	31	14	6	12	33	4	10	9	5	14	20	7	18	5	12	8	10	7	9	6	15	0.0	7	1	0.0	1.0	0.0	0.0	1.0	1	0.0	3	0.0	0.0	0.0	1.0	0.0	1	10	7	2.0	2	8	2.0	5	4	7	14	15	12	11	7	15	28	5	11	15	15	6	8	14	10	15	4	4	8	4	7	7	13	21	5	11	14	21	18	16	29	9	10	24	19	2	4	6	18	18	13	20	5	6	7	4	3	24	13	15	20	5	6	7	5	31	14	9	14	12	6	2	9	2	9	14	16	50	4	16	3	4	15	6	3	3	13	1.0	1.0	9	1.0	10	17	3	30	6	6	2	3	5	6	10	22	6	9	18	9	19	14	13	0.0	7	25	22	9	4	14	32	17	17	23	5	13	6	8	22	12	2	6	11	15	10	3	20	12	7	10	9	11	7	6	1.0	9	16	1	16	6	1.0	8	3	6	6	11	7	9	18	18	16	22	18	33	11	7	2	6	42	46	7	17	21	32	53	35	69	48	24	40	40	44	33	18	5	20	67	21	44	80	12	23	11	5	21	7	2	6	7	8	36	17	33	36	52	47	41	28	47	59	34	32	36	21	37	30	51	16	35	93	13	16	32	85	4	3	25	28	48	87	31	57	47	46	13	17	26	10	61	95	19	44	80	50	106	13	13	16	55	56	37	89	55	22	29	95	102	32	27	30	11	30	27	24	24	25	21	27	31	41	14	64	60	47	38	21	14	5	20	23	13	10	10	24	11	5	14	8	27	38	13	15	12	9	20	22	21	25	3	7	13	17	25	44	34	36	31	37	3	7	8	7	14	1.0	18	12	18	8	5	11	8	11	26	4	6	4	1	7	8	1	3	1	4	8	6	20	18	7	8	8	7	42	67	20	22	51	19	56	29	67	1	27	28	6	12	60	1	17	21	20	20	68	7	34	11	38	5	32	14	11	16	47	8	89	13	21	1.0	7	6	17	8	19	10	8	29	12	13	30	4	21	1	3	5	7	5	2.0	6	5	6	5	4	5	9	17	6	25	38	34	10	64	7	27	12	55	28	36	26	11	19	53	6	35	34	19	23	53	5	35	20	36	20	24	29	21	16	49	12	53	46	62	25	42	19	30	23	43	16	22	43	19	16	52	8	16	33	33	37	43	4	26	24	15	20	21	60	35	17	35	24	39	45	30	10	35	27	43	17	34	5	24	8	2.0	20	26	4	21	30	31	42	19	29	23	34	1	15	13	12	45	52	11	31	49	59	22	18	45	40	30	35	26	28	47	29	44	52	17	24	17	9	31	25	16	23	31	32	24	19	19	13	50	40	23	23	15	11	34	4	11	13	33	22	20	21	11	13	19	7	12	13	11	12	38	12	37	14	22	19	14	19	26	6	23	25	34	22	21	11	7	10	17	24	7	3	24	12	5	14	4	8	15	14	21	27	9	12	8	10	8	8	31	14	12	15	17	40	29	15	37	39	31	15	49	5	7	5	6	25	2	5	21	16	24	30	18	29	19	26	3	4	5	6	22	40	8	27	33	15	30	14	23	32	30	24	38	48	21	23	59	19	22	28	9	51	15	10	29	33	20	28	18	11	14	22	17	12	9	5	11	1	3	8	10	15	12	4	3	9	2.0	7	20	20	16	19	23	23	10	5	10	28	10	2	10	15	32	23	19	11	16	24	17	12	7	5	7	3	5	14	1	6	13	1.0	13	7	4	7	7	16	11	27	25	17	19	16	25	26	11	19	17	36	9	13	11	6	2.0	2	21	19	1.0	1.0	25	16	23	27	17	19	29	5	11	2	2	19	34	7	11	15	2	1.0	6	3	7	12	13	2	11	4	17	16	7	7	4	5	1	3	2	7	11	5	11	1.0	10	7	5	15	8	6	8	5	8	5	19	6	11	4	3	13	10	5	4	7	7	11	9	7	15	10	17	15	8	16	20	32	46	29	46	13	35	15	48	8	8	27	16	15	42	4	19	7	23	23	4	11	1	5	9	39	27	16	24	22	33	45	14	45	27	50	11	41	9	26	24	11	11	39	4	20	29	23	64	9	42	25	4	8	19	19	29	45	10	56	42	15	43	17	20	22	16	29	29	20	21	55	6	32	20	52	20	13	25	20	24	17	20	24	30	22	16	25	24	14	36	4	11	5	15	18	13	5	11	33	21	16	18	51	1	35	9	11	30	42	39	17	39	28	54	63	36	49	32	39	12	40	24	43	21	28	51	8	30	15	16	30	12	21	8	21	27	40	32	22	32	20	29	24	11	23	20	25	8	29	26	20	3	41	51	11	17	25	31	52	25	29	18	13	21	11	4	30	39	9	61	53	27	33	29	26	35	67	37	65	18	45	72	12	59	18	50	45	20	38	32	29	31	22	14	23	29	27	24	14	21	9	14	6	35	37	26	22	25	57	8	25	27	12	6	28	34	11	34	28	38	20	35	23	22	40	43	30	7	9	42	28	25	51	18	22	38	15	76	66	116	68	30	77	53	34	25	54	31	20	36	11	20	11	13	31	51	26	10	10	8	1.0	9	8	6	19	21	35	27	44	40	19	9	3	2	0.0	40	9	57	22	20	24	26	28	42	39	32	94	30	40	69	17	78	26	10	4	33	39	37	23	39	24	29	50	4	8	7	12	4	9	9	8	6	5	13	9	44	47	60	35	29	18	8	15	49	30	15	38	55	50	35	26	50	47	32	37	12	45	16	34	37	7	24	10	33	18	10	11	63	26	40	34	48	42	55	42	24	52	67	84	28	49	49	37	10	36	81	8	62	39	48	65	40	41	29	34	35	15	62	32	49	38	18	11	19	19	34	71	39	29	22	72	13	46	5	35	13	7	29	67	39	48	9	66	42	68	50	20	46	14	35	8	29	29	32	6	35	8	56	33	36	38	25	13	47	40	38	43	59	40	12	17	17	17	5	16	9	15	11	13	14	17	8	2.0	3	0.0	9	7	26	21	10	11	22	35	7	27	11	23	13	5	14	7	5	3	2	12	13	10	30	11	11	7	11	9	11	15	3	92	49	23	59	14	36	55	44	54	27	33	21	91	36	113	40	24	50	23	41	24	13	19	20	14	28	10	25	1.0	14	54	42	45	26	39	19	20	4	19	33	2	7	40	46	63	31	47	26	44	37	21	40	19	18	20	19	19	8	12	4	68	22	20	42	10	15	17	15	17	6	18	7	24	12	2	8	7	5	9	5	3	1	6	1	22	17	19	13	10	13	8	7	6	2	11	5	24	15	12	5	7	10	18	5	12	5.0	17	3	5	4	6	2	5	1.0	8	11	8	6	13	32	38	6	29	10	8	24	21	12	13	12	4	35	25	26	27	17	15	23	23	19	9	11	72	67	42	40	19	40	17	9	46	9	22	8	63	36	54	29	19	23	17	18	37	35	32	23	19	12	15	34	15	9	14	11	3	11	3	21	16	21	22	15	16	3	5	4	40	7	84	48	43	30	24	66	55	33	5	41	26	56	22	92	20	55	49	41	39	43	52	19	20	13	18	12	19	8	21	9	8	3.0	64	33	28	39	22	24	18	53	8	33	23	26	16	10	30	10	12	5	4	9	5	9	6	6	4	7	18	6	22	18	17	49	27	1	12	23	8	20	12	2	19	1.0	44	21	38	16	29	8	15	3	28	5	17	7	5	2.0	6	9	15	6	15	15	8	6	2.0	7	1.0	4	9	6	6	9	11	47	20	10	11	16	8	9	8	6	9	3	28	17	10	7	5	16	20	11	14	16	57	45	20	29	16	19	12	12	13	9	4	26	11	10	3	13	11	12	26	16	23	28	34	19	36	50	28	3	7	4	6	1.0	15	14	20	10	20	0.0	7	2	32	3	70	33	17	26	35	20	14	45	26	6	30	10	37	15	21	16	18	17	22	28	36	41	16	6	9	17	11	18	17	7	50	15	38	9	18	21	44	37	26	28	40	49	28	28	14	18	11	30	29	9	6	8	19	5	9	19	20	34	26	9	16	14	7	20	5	15	11	16	22	1.0	11	18	32	17	20	9	8	7	25	6	22	14	8	22	20	13	5	22	26	3	4	1.0	9	5	11	13	11	12	8	10	6	7	5	1.0	24	14	20	37	8	18	13	20	17	6	24	24	41	19	27	27	31	7	14	14	10	34	17	9	35	26	59	41	25	18	40	15	23	3	3	10	22	14	4	5	6	10	9	10	12	10	7	3	20	3	38	19	11	24	53	17	17	58	15	12	17	28	14	22	24	26	22	36	3	6	5	5	6	7	6	8	6	42	21	48	11	6	26	8	21	47	39	26	47	14	13	8	39	24	8	18	21	5	12	39	28	55	18	22	28	8	24	11	12	16	8	29	6	20	27	25	31	11	12	60	7	29	27	10	11	22	37	12	63	7	19	14	12	17	21	51	60	36	9	12	4	5	6	9	8	15	4	16	15	20	4	21	30	28	15	24	25	22	7	18	12	27	15	10	12	12	5	6	10	27	18	12	34	42	17	24	18	6	13	11	5	18	15	13	10	8	19	27	7	45	8	20	36	22	55	13	13	14	39	13	18	22	19	8	17	23	14	5	7	19	36	34	10	35	25	4	13	14	51	35	32	27	23	14	8	17	37	10	5	35	32	7	12	10	24	6	9	28	6	9	2	22	13	10	3	38	24	12	21	5	12	12	7	10	5	7	3	26	36	15	4	8	9	1.0	7	12	7	8	23	12	2	1.0	29	27	18	2	13	20	17	6	12	14	9	12	14	5	4	9	22	3	3	20	35	10	7	5	24	5	24	13	22	5	20	8	16	0.0	30	37	36	28	1	5	24	11	11	5	20	23	48	18	2	24	31	11	14	20	18	15	9	2	18	11	5	2	21	15	26	4	18	6	13	12	18	3.0	3	8	5	2	12	11	3	15	3	7	12	3	7	6	8	11	24	21	11	3	7	12	4	1.0	1.0	1	6	10	5	3	1	4	9	7	5	2	5	4	0.0	1	7	14	9	10	8	1.0	10	2	6	5	4	1	3	9	1	5	3	1.0	3	6	7	30	13	13	3	8	13	7	31	18	8	3	8	11	16	17	5	12	11	3	22	21	5	6	9	7	14	9	3	15	14	5	35	17	3	14	11	16	28	37	29	43	55	34	25	21	10	31	37	28	17	7	4	26	37	43	19	43	17	16	14	23	31	17	21	66	65	51	61	30	11	23	25	21	13	11	65	36	39	20	28	9	20	12	8	6	2	19	42	12	41	73	21	11	39	8	11	15	12	5	3	10	31	28	3	3	12	9	5	29	62	29	22	69	16	21	5	2	16	3	15	34	52	8	8	30	22	23	41	33	26	29	20	45	39	27	20	15	59	47	39	48	61	17	30	18	10	7	50	30	17	15	35	39	32	15	10	28	27	25	18	45	35	5	6	12	25	7	11	13	1	4	5	8	18	12	4	11	39	15	44	51	63	61	15	8	2	5	59	67	19	16	26	54	60	27	53	20	66	35	28	20	17	4	45	18	35	42	9	17	21	8	33	17	10	4	20	47	12	40	23	74	40	29	49	23	27	24	42	63	19	20	23	15	15	47	49	3	31	17	37	85	43	62	13	10	37	22	76	19	54	32	17	10	14	45	76	23	13	25	96	25	20	12	29	15	30	31	15	36	60	47	14	4	8	15	8	20	3	6	33	7	21	16	23	6	17	38	47	18	21	15	8	17	12	21	14	7	11	10	8	6	30	22	26	21	27	4	11	15	21	21	3	23	34	8	23	31	9	10	18	21	1.0	2.0	0.0	1.0	0.0	0.0	0.0	1.0	0.0	1.0	1.0	0.0	1.0	1.0	0.0	0.0	1.0	2.0	0.0	1.0	1.0	0.0	0.0	0.0	1.0	1.0	1.0	0.0	0.0	0.0	0.0	1.0	1.0	0.0	1.0	0.0	0.0	0.0	1.0	0.0	2.0	0.0	0.0	0.0	0.0	0.0	0.0	1.0	0.0	0.0	0.0	0.0	0.0	0.0	0.0	0.0	0.0	0.0	1.0	0.0	0.0	0.0	0.0	0.0	0.0	0.0	0.0	0.0	0.0	0.0	0.0	2.0	0.0	0.0	0.0	0.0	0.0	0.0	0.0	0.0	0.0	0.0	0.0	0.0	0.0	0.0	0.0	2.0	2.0	3.0	0.0	0.0	0.0	0.0	0.0	0.0	0.0	0.0	0.0	0.0	0.0	0.0	0.0	0.0	0.0	0.0	0.0	0.0	0.0	0.0	0.0	0.0	0.0
GCA_019228205.1_PDT001089237.1_genomic	10	30	36	33	30	35	47	46	35	57	30	30	21	32	42	30	34	16	30	18	42	21	54	29	26	82	35	41	18	30	55	19	29	15	27	20	40	41	50	17	14	32	10	20	14	12	30	15	24	23	10	23	53	34	38	27	35	49	47	18	22	12	32	27	30	32	10	17	14	30	21	10	32	58	30	37	15	26	18	11	26	38	52	36	25	5	27	14	36	56	50	49	7	11	40	27	18	22	5	22	33	67	68	61	24	45	17	41	16	31	31	35	6	16	10	27	24	23	16	41	54	84	32	14	20	11	17	28	21	68	21	25	19	32	11	35	32	17	21	23	34	29	17	26	34	53	26	49	34	52	34	58	58	72	41	15	15	41	16	6	6	5	17	39	26	47	17	15	13	7	12	29	36	31	21	12	23	15	18	23	8	21	11	25	28	39	12	18	20	30	18	19	5	20	11	23	27	21	8	15	2	7	7	25	8	23	32	38	46	38	30	20	37	21	36	43	25	27	8	20	20	28	19	21	9	19	32	39	29	31	23	44	22	32	4	20	10	20	18	22	9	20	23	19	34	21	23	33	20	18	16	42	25	46	55	32	28	30	28	37	21	14	16	12	6	13	23	24	15	9	10	12	13	71	13	35	21	14	27	15	16	7	6	13	13	23	28	18	25	56	25	67	28	22	36	23	31	26	10	19	32	9	12	9	20	33	20	38	22	22	22	20	16	12	17	23	23	21	5	21	21	41	38	33	57	64	43	32	23	36	23	26	12	11	33	8	9	7	6	8	17	28	31	19	6	5	22	14	17	24	11	33	48	46	39	41	30	40	36	39	30	29	26	47	7	6	1	8	3	11	8	48	51	52	29	7	35	15	28	25	34	21	21	25	47	9	16	7	6	10	38	35	31	20	26	26	37	35	90	33	60	48	33	74	45	55	27	28	57	53	27	17	3	19	54	16	60	32	16	22	7	26	38	33	48	23	20	18	19	38	23	32	23	24	45	31	18	25	31	39	5	4	4	1.0	12	19	19	7	2	0.0	4	10	6	4	18	12	19	21	20	10	16	8	9	16	11	15	4	7	18	22	36	35	7	40	34	32	60	46	61	102	50	57	10	19	12	14	18	5	8	26	41	27	30	8	19	4	5	17	25	28	36	21	23	30	27	18	34	28	48	53	43	39	11	18	11	24	21	5	10	19	11	7	14	19	32	26	22	15	4	6	12	13	30	17	13	40	22	7	25	25	10	20	12	12	17	10	15	21	12	4	19	19	23	26	24	28	30	18	18	16	12	18	30	19	11	22	18	19	17	25	41	42	32	24	8	16	15	27	24	26	57	41	24	13	23	23	29	45	36	30	14	9	32	19	51	20	14	45	44	53	52	22	36	48	25	57	19	24	16	14	11	1.0	15	11	8	20	12	32	40	46	33	5	20	11	9	17	12	7	4	7	8	7	13	2.0	3	10	10	10	11	8	33	15	11	30	24	5	26	8	39	31	21	29	10	6	23	7	8	5	18	16	5	15	14	7	8	2	6	12	5	5	37	12	8	20	42	7	20	22	34	19	14	18	19	14	18	15	10	7	4	12	18	21	7	7	7	5	9	6	9	11	19	8	18	19	15	8	6	9	6	21	15	16	15	2	7	12	21	26	7	32	22	22	17	28	20	29	18	40	5	10	9	21	14	7	9	20	14	20	25	29	36	10	23	8	17	18	28	26	20	17	11	21	28	9	10	15	6	6	18	27	22	19	10	7	16	14	29	23	60	14	26	32	24	28	4	10	21	4	8	6	4	12	16	21	9	2	3	5	2	6	11	10	5	4	8	8	31	28	42	20	15	17	13	13	15	31	25	32	47	9	22	16	51	29	21	25	67	49	30	8	38	21	16	7	38	39	25	14	13	19	20	8	40	22	25	2.0	10	24	21	23	17	17	24	48	32	38	11	29	14	31	8	27	15	2	8	8	22	6	19	17	18	26	31	9	9	34	14	23	17	17	7	18	35	23	9	10	13	8	11	12	21	27	13	18	29	15	38	26	50	24	22	41	40	23	9	17	41	27	14	11	19	47	24	69	39	10	20	4	12	19	28	37	7	10	4	14	23	6	22	18	11	16	20	7	10	23	28	14	20	12	18	14	24	13	13	1	12	6	6	15	6	17	20	16	9	13	14	24	15	16	38	11	16	11	22	15	14	11	17	26	37	28	22	3	27	10	12	3	14	14	17	20	6	22	46	30	27	26	17	35	13	18	17	26	20	45	22	15	41	28	34	25	29	25	30	26	27	16	13	20	23	12	23	27	17	17	23	15	16	39	23	18	6	7	28	14	4	8	10	12	15	11	11	6	6	6	11	4	4	6	9	15	4	17	27	19	22	13	11	23	23	9	11	5	12	12	11	6	7	2	15	3	3	8	15	7	6	6	11	6	25	30	40	53	7	10	13	8	16	46	28	21	2	7	30	10	13	4	6	11	17	18	25	11	11	4	14	4	6	1.0	5	6	1.0	5	10	5	6	7	11	12	16	9	6	17	2	25	15	23	11	15	16	26	9	17	7	9	12	19	19	15	38	41	41	31	33	13	24	17	39	48	33	38	10	17	29	10	9	4	27	27	17	24	15	11	20	9	9	17	12	20	18	16	6	14	8	9	13	8	12	20	16	13	21	7	6	10	6	3	9	5	9	11	5	14	1.0	4	5	14	6	33	36	29	30	20	9	22	15	19	44	28	20	7	11	19	11	17	2	19	12	18	17	16	12	14	11	18	6	7	3	16	12	6	14	15	13	20	17	18	21	15	9	15	12	29	34	37	20	23	27	35	13	7	8	5	5	32	33	24	22	13	18	22	70	11	51	19	35	48	33	20	13	11	29	60	41	29	47	83	38	94	29	33	30	24	54	30	15	26	22	22	5	17	64	20	52	31	31	35	19	23	26	29	6	20	3	13	17	15	12	16	17	48	32	21	10	19	13	7	5	13	7	6	7	1	7	8	16	3	2	2	8	23	8	19	37	28	31	20	30	29	17	28	13	20	16	2	5	4	7	2	10	7	22	23	29	3	13	8	34	20	38	13	28	27	22	23	14	19	17	14	43	32	25	34	28	43	48	70	40	70	24	38	48	19	40	23	15	70	50	25	20	31	61	16	51	30	20	30	12	56	34	49	31	23	23	23	35	16	38	28	36	35	29	42	37	46	7	10	2.0	2	4	15	8	3	2.0	5	2	3	7	6	5	5	6	4	3	2	10	12	10	5	9	7	11	33	38	12	43	39	42	47	37	25	54	30	14	14	19	11	5	3	10	37	34	40	25	11	23	4	32	27	38	17	19	16	29	23	15	20	27	31	30	18	17	13	17	18	23	13	14	16	49	9	38	13	34	52	28	26	2	11	9	19	8	2.0	12	22	8	18	8	6	6	2	9	8	7	35	29	16	30	31	26	32	35	33	38	25	15	16	12	26	26	12	28	27	27	38	23	39	70	34	35	16	39	23	48	48	81	62	40	18	40	24	34	69	37	46	11	8	52	36	24	14	29	44	62	44	60	16	53	21	31	27	43	12	25	2.0	22	41	15	32	26	66	58	93	10	42	19	23	21	35	19	13	12	13	6	4	9	2	4	22	14	22	50	32	46	32	17	14	8	22	46	35	55	10	15	35	22	3	8	18	24	16	29	16	8	7	4	22	21	13	40	24	28	37	44	8	32	21	50	30	30	27	19	37	24	29	14	14	12	30	20	20	15	15	6	7	1.0	13	6	24	25	23	26	18	12	21	12	17	33	11	4	9	26	24	14	7	15	25	21	26	21	22	23	7	4	4	5	28	20	9	28	26	25	32	31	45	46	23	24	27	21	12	10	12	8	4	8	15	6	3	4	2	3.0	4	13	11	15	3	5	14	10	24	11	11	19	16	6	4	8	1	1.0	2	0.0	2	2	5	6	9	8	7	8	10	9	3	4	7	13	9	20	5	23	6	15	11	13	2.0	17	18	6	6	27	5	4	13	25	10	5	4	8	3	3	17	20	3.0	3	15	3	8	3	12	8	20	16	6	4	10	2	7	13	9	2	1	5	2	9	4	9	10	17	21	4	31	8	38	25	26	16	14	34	32	25	4	10	8	19	25	35	22	23	13	26	30	13	37	14	18	68	36	4	16	65	60	15	24	31	57	23	95	47	12	34	20	24	29	43	12	8	8	10	12	15	16	9	6	13	20	9	23	18	3	13	5	9	8	15	24	11	1	10	3	2	12	5	32	27	29	40	24	18	47	25	23	47	16	6	13	23	7	5	2	4	11	12	12	18	2	6	4	6	3	4	17	20	8	23	23	13	29	29	18	31	11	10	12	19	40	27	8	40	15	18	31	30	29	34	17	16	37	20	17	19	30	21	27	8	29	13	22	39	28	4	10	48	39	26	32	29	28	26	39	31	11	27	21	11	17	23	16	31	4	21	22	13	15	12	11	17	17	16	10	10	20	8	9	7	5	9	8	10	15	22	13	3	17	16	16	14	25	14	9	2	20	5	17	14	19	5	5	23	20	27	14	28	26	28	32	24	11	24	12	14	6	11	6	4	1	5	8	8	6	8	14	14	13	5	12	6	30	22	20	18	10	3	12	9	6	23	6	11	46	20	21	19	32	12	14	2	10	3	20	20	12	4	38	17	2	2	6	7	11	18	7	8	3	9	8	14	15	10	3	9	7	2	13	10	8	13	6	16	13	28	25	15	21	13	12	17	16	12	18	3	5	17	7	25	7	22	22	30	19	25	21	26	49	24	3	15	22	31	25	12	25	22	22	29	22	14	37	10	10	12	11	16	12	6	17	16	7	14	14	24	13	19	21	9	49	36	25	30	43	32	38	28	20	24	24	21	27	22	34	16	16	16	37	7	36	19	19	39	30	10	5	31	49	31	10	40	66	29	68	47	41	49	22	24	16	23	22	15	5	22	34	22	24	20	7	25	21	17	25	17	17	5	28	22	20	26	16	58	74	56	20	31	20	5	10	24	13	21	4	10	14	18	22	27	3	1.0	27	25	20	13	34	25	32	27	35	25	6	30	16	18	24	3	6	7	5	4	12	40	43	34	11	18	12	39	28	48	28	27	21	28	18	19	21	11	38	43	56	36	33	48	40	79	33	59	44	41	73	48	10	8	36	40	26	19	37	50	20	65	17	25	10	47	20	57	40	38	17	24	55	18	41	34	34	27	32	32	40	13	12	5	6	7	9	11	8	2	5	22	11	20	17	11	15	17	5	15	9	20	14	17	3	9	17	25	26	6	42	40	22	37	49	75	25	19	19	23	17	13	6	13	25	28	28	14	18	4	26	25	19	18	10	10	19	24	12	25	13	28	23	18	15	6	9	4	3	5	11	10	4	4	2	13	7	11	3	5.0	12	14	6	10	8	5	2	6	3	2	2	13	5	5	21	14	5	14	30	10	14	16	21	15	11	6	6	33	26	8	25	12	15	19	16	15	16	16	8	19	17	22	14	41	18	12	2	12	4	20	28	13	5	3	14	31	24	16	51	35	3	36	15	33	14	19	10	23	18	10	2	16	6	4	6	25	24	29	10	18	12	19	5	13	8	3	2	9	4	5	2	4	7	9	15	25	7	12	12	14	10	23	15	20	3	1	18	5	6	3	14	6	8	19	2	10	9	0.0	1.0	19	6	6	17	10	3.0	5	22	2	6	11	7	15	37	23	24	22	13	6	16	8	4	13	6	7	17	14	15	20	40	18	4	1.0	12	16	21	12	2	2	32	32	18	11	27	14	12	20	13	25	10	12	5	19	16	22	12	16	15	13	13	42	30	11	13	21	22	25	21	16	13	12	10	20	16	4	10	5	9	17	18	10	7	14	8	16	4	24	11	36	25	3	4	14	10	3	5	7	8	8	23	2	7	3	3	7	10	4	5	3	6	13	6	18	10	10	15	9	10	14	14	9	3	10	9	15	13	16	19	19	22	5	16	7	2	7	13	12	5	2	7	4	6	14	3	5	11	17	12	7	25	16	19	14	8	20	10	9	8	11	3	1	7	6	4	7	11	19	18	4	13	7	19	15	19	7	3	18	19	7	17	5	15	16	34	17	8	21	17	17	9	37	13	30	21	6	6	37	18	9	4	20	26	8	34	4	15	4	12	17	31	5	7	5	5	10	6	8	10	12	10	11	13	5	15	25	9	13	6	23	17	5	8	8	3	14	5	28	36	28	25	27	8	32	15	28	24	6	16	37	22	11	15	28	22	22	32	5	22	10	16	14	13	13	20	6	26	22	15	21	34	35	22	27	24	25	20	37	11	26	30	19	23	34	35	19	16	27	12	15	13	9	20	31	18	37	33	38	30	9	2	11	13	5	8	7	21	23	18	6	10	5	6	5	6	15	10	6	13	34	21	33	8	22	22	3	12	5	11	10	4	1	7	14	5	11	35	16	6	14	7	26	21	21	9	25	8	16	35	41	36	6	6	20	15	15	5	18	24	26	31	15	25	10	7	10	12	5	1	4	15	15	10	18	17	18	7	15	5	6	13	17	3	9	6	4	9	8	10	14	2	11	12	8	9	10	28	12	20	24	19	18	8	5	19	5	2.0	2	3.0	9	8	5	4	3	3	7	1	2	3	3	13	3	14	13	7	8	5	6	3	8	6	7	2	8	7	2	6	9	4	2	4	4	22	27	22	20	32	15	30	44	54	23	10	6	14	17	20	8	9	22	5	17	15	25	14	2	8	8	14	9	4	27	26	19	29	36	20	13	18	9	38	42	45	24	50	49	53	17	22	15	43	22	24	9	21	11	23	82	27	71	24	53	23	15	16	23	25	25	11	30	72	49	77	37	50	24	24	20	25	14	11	6	65	21	52	30	39	20	15	24	18	9	14	1.0	5	32	30	33	44	81	26	12	30	16	12	12	21	16	27	5	9	25	21	30	8	3	22	11	5	4	12	48	36	42	28	38	22	17	20	27	2	4	0.0	13	2	19	42	46	37	7	8	7	35	28	38	9	49	33	39	22	34	13	35	23	21	24	28	22	24	88	46	72	36	60	48	29	25	76	13	13	4	54	23	48	27	15	6	36	25	37	25	13	16	46	27	31	29	23	34	34	22	46	7	6	1	2	9	20	12	0.0	9	13	9	25	22	8	19	23	9	8	24	22	20	8	12	34	20	29	4	38	36	36	43	63	15	11	14	12	9	12	2.0	48	46	24	9	12	5	25	31	27	45	35	32	27	26	22	32	35	36	25	17	12	20	17	12	15	26	55	21	53	33	37	20	9	2.0	14	11	3	6	14	15	26	7	6	7	13	9	15	15	10	9	34	24	31	38	42	36	16	12	21	22	15	11	13	22	19	23	30	41	47	16	22	12	30	30	36	25	27	9	19	44	52	37	4	6	29	15	15	8	40	40	41	28	34	26	34	12	26	11	5	1.0	20	8	15	45	50	60	11	21	10	29	29	34	16	18	13	19	15	21	4	22	19	18	56	30	32	18	26	23	60	53	49	27	12	44	13	6	2	19	14	41	8	20	2.0	22	14	11	26	14	10	56	8	40	41	33	40	22	19	31	7	8	7	14	5	14	14	8	10	2.0	7	11	10	8	13	19	9	7	22	27	27	13	4	8	30	18	13	3	14	12	16	13	20	6	8	2	7	11	10	8	30	19	23	37	29	17	22	15	20	17	13	32	12	13	23	43	13	27	9	15	18	31	14	11	13	29	18	46	15	38	18	7	15	31	2.0	3	3	11	14	17	4	5	3	6	7	12	4	3	21	17	39	14	20	25	15	21	30	20	19	5	13	7	34	17	19	47	52	11	22	12	6	8	18	13	6	27	12	24	40	6	8	24	13	14	3	19	41	46	5	20	13	13	14	16	1.0	3	9	8	19	21	42	54	6	24	13	29	24	44	6	12	30	16	37	8	20	18	46	12	16	46	53	21	66	21	36	45	8	22	40	2	6	2	25	23	69	7	16	10	20	26	34	6	4	11	16	12	32	10	30	27	15	18	25	20	20	7	11	29	26	2	6	3	8	33	19	25	33	43	33	24	39	30	49	19	12	15	42	23	7	5	20	34	31	2	19	7	5	19	15	12	25	8	37	30	37	25	47	21	24	30	38	28	34	49	20	46	48	21	39	14	30	51	33	24	23	54	29	17	52	15	54	29	5	27	70	39	16	23	30	55	53	8	33	10	18	17	24	15	18	9	23	28	22	9	34	18	13	23	22	60	38	9	16	41	17	24	53	29	13	42	25	21	38	58	15	14	22	17	47	34	3	10	67	33	14	12	32	67	47	12	49	17	23	36	34	3	13	14	4	9	23	45	61	14	48	6	26	17	19	4	7	14	10	9	5	4	11	7	7	11	30	18	16	19	11	23	8	2	9	25	12	8	5	11	9	12	7	6	5	7	18	9	4	8	4	7	4	4	7	10	10	3	16	28	22	14	11	42	39	8	18	5	6	44	27	27	44	54	32	20	21	12	41	22	1.0	13	32	20	32	13	15	34	41	17	64	14	10	15	15	19	23	8	9	15	15	14	32	12	14	26	28	24	19	19	14	21	9	13	10	11	27	22	9	5	12	32	11	33	12	15	10	5	7	14	19	13	9	35	15	24	8	18	6	13	9	11	3	9	6	37	15	25	10	17	6	13	16	30	30	9	25	52	45	59	100	48	23	71	34	8	24	37	13	0.0	13	11	31	22	0.0	9	24	33	34	24	47	71	42	45	48	20	22	28	33	9	10	1.0	5	5	11	35	46	35	7	38	15	20	11	17	31	23	6	12	4	20	34	23	18	23	49	56	32	49	23	41	29	15	35	54	25	12	7	25	16	48	13	22	3	27	28	20	14	6	19	16	22	2	5	8	25	28	15	18	8	15	15	2.0	4	11	8	13	9	10	7	2	7	8	11	7	1	5	17	35	20	7	19	22	39	22	43	13	13	14	5	17	4	53	47	35	1.0	15	7	22	28	37	40	45	31	39	48	45	32	18	42	28	36	13	16	22	41	23	50	46	61	39	8	17	20	34	9	17	35	12	23	11	12	3	13	12	38	29	20	27	43	64	37	36	35	14	18	70	83	49	49	55	64	64	113	73	46	66	30	29	43	114	14	23	38	30	42	24	2	10	60	47	46	23	68	115	98	57	78	30	68	76	13	10	1	42	30	30	36	58	55	33	52	33	38	63	16	11	29	18	14	2	36	49	43	39	36	43	52	20	45	59	63	46	29	11	28	6	8	34	19	52	14	30	9	27	10	50	25	22	34	10	33	37	31	38	37	36	44	28	15	18	25	47	11	24	4	6	19	21	20	14	33	16	6	13	13	34	18	6	11	27	15	20	24	36	39	11	38	12	7	14	24	25	12	67	47	55	36	49	23	37	49	25	25	26	12	27	29	6	11	8	13	30	13	4	10	22	12	17	26	10	21	23	2	12	11	9	7	3	20	21	3	12	4	3	9	8	8	9	17	26	30	17	19	20	5	18	55	48	23	23	84	36	27	83	41	16	62	40	4	32	56	10	23	26	5	47	37	1	12	32	47	20	34	75	53	14	52	24	22	40	9	11	25	19	19	26	46	40	8	50	16	21	23	12	38	24	5	17	6	14	33	10	18	32	33	15	36	13	34	27	8	15	25	13	10	17	16	28	6	17	10	17	29	6	9	6	12	10	17	12	9	9	18	19	21	30	17	12	33	25	3	15	2	4	27	13	16	36	12	21	26	8	29	19	4	11	40	16	30	22	43	37	6	42	14	5	15	18	18	3	29	26	30	10	27	16	17	57	19	18	12	18	12	22	21	40	12	7	12	25	19	22	34	16	28	31	36	25	5	12	5	8	2	7	5	6	5	4	2	3	3	29	23	9	41	18	16	19	29	23	11	9	26	24	5	12	36	9	19	33	14	6	25	21	44	80	21	5	12	28	52	26	4	11	20	19	9	28	47	32	21	39	18	13	20	15	12	1.0	10	5	6	23	29	22	7	51	44	62	33	24	69	59	29	39	12	36	61	72	68	120	66	39	33	60	140	82	10	67	37	21	11	36	32	64	19	35	13	47	29	52	30	18	25	12	25	29	37	22	103	35	24	3	13	28	20	8	18	5	10	28	40	47	61	23	20	27	40	65	27	6	33	16	22	12	22	38	32	16	8	9	7	22	29	26	8	24	16	19	33	45	19	37	8	8	9	14	17	25	3	3	0.0	5	17	14	8	21	22	5	15	9	16	18	3	6	20	20	16	45	27	64	17	34	13	14	10	19	10	5	29	15	17	9	17	7	3	7	14	1	9	11	7	8	37	7	10	12	4	5	11	0.0	0.0	1	11	2	2	6	5	3	8	12	7	14	21	4	6	6	3	5	1.0	3	2	2	21	18	2	9	23	18	7	12	13	16	4	1.0	5	6	23	31	10	43	25	13	32	24	35	6.0	10	7	49	24	18	37	12	41	12	17	25	9	10	21	6	24	8	17	17	15	15	22	4	7	3	4	6	7	1.0	0.0	2	4	5	3.0	2	2	2.0	9	7	2	3	30	24	16	26	23	29	18	41	7	13	5.0	6	1.0	9	15	12	7	11	10	17	33	32	39	21	6	24	20	32	23	7	14	26	9	22	26	9	23	16	37	21	13	14	18	5	6	14	7	23	14	14	4	8	34	24	13	40	20	21	32	28	19	19	39	36	13	19	29	29	34	57	51	26	43	46	36	119	34	14	29	41	83	55	7	12	43	26	21	45	41	53	10	19	24	32	23	27	1.0	14	17	16	50	70	15	71	44	53	69	26	16	29	19	26	6	34	26	36	47	53	15	9	8	45	34	14	17	35	14	11	32	21	48	12	21	24	27	54	34	32	37	15	18	56	52	29	32	31	24	15	15	26	16	12	17	10	5	21	18	29	46	21	7	18	22	34	5	9	34	23	18	25	19	33	21	35	8	7	35	35	10	28	26	22	40	36	19	44	8	4	6	10	2	7	1	2	3	2	4	9	4	4	8	7	15	5	9	3	3	2.0	1.0	0.0	4	1.0	1	6	2	9	11	5	1.0	4	8	16	3	1.0	14	8	5	2	4	7	1.0	3	12	3	8	2	6	2.0	2	17	12	0.0	4	17	9	1.0	17	2	7	3	4	0.0	8	6	7	9	2	30	26	38	25	12	50	67	10	30	19	45	59	40	32	39	16	46	24	64	10	34	39	15	13	40	33	74	22	33	22	28	10	16	6	8	10	18	7	23	11	42	7	12	6	4	11	10	5	4	1	16	29	25	15	31	13	27	13	40	13	10	12	4	10	12	11	19	1	9	2	5	27	28	11	27	11	22	22	29	14	18	44	33	21	26	41	42	31	46	26	44	27	16	35	22	13	22	17	34	5	14	46	25	23	29	34	60	16	26	20	21	12	20	7	26	18	17	15	20	14	18	50	33	7	6	26	10	16	43	11	31	33	31	45	13	3	25	18	36	3	6	35	31	12	34	41	45	17	33	24	9	12	13	12	11	10	15	21	8	34	30	21	18	5	7	15	10	7	17	23	20	12	34	14	1.0	18	15	27	6	3.0	21	7	1	6	8	11	5	3	11	4	12	6	2	10	5	6	15	7	12	57	56	23	20	41	39	20	38	5	74	28	40	53	20	23	33	14	49	5	39	48	36	14	34	39	53	28	60	16	32	20	30	6	23	13	15	34	21	50	50	33	28	23	32	37	16	22	29	36	19	24	28	41	19	50	18	41	11	20	47	36	26	66	56	62	32	65	34	24	25	17	15	44	32	25	23	26	30	53	57	14	41	63	51	81	150	45	77	24	23	71	19	12	14	17	52	6	9	38	33	31	67	102	76	71	8	35	39	10	16	15	11	55	77	10	51	51	48	43	22	28	29	17	30	52	36	37	43	75	82	27	67	32	59	31	41	35	7	10	59	22	16	32	38	26	38	22	26	36	26	46	40	36	56	19	27	10	18	42	33	0.0	1.0	10	31	37	26	32	35	2	18	22	27	10	20	81	51	17	52	56	97	120	32	35	34	22	4	64	48	16	28	55	71	35	30	28	32	21	36	54	48	28	17	22	8	19	17	6	13	26	29	4	4	18	8	18	11	12	5	6	12	9	23	21	22	30	7	28	34	18	19	69	55	26	27	43	44	71	55	25	53	16	11	42	25	13	16	3	7	3	9	65	48	23	55	4	39	93	32	45	10	17	24	22	39	35	13	56	33	23	37	11	4	10	13	8	18	31	40	9	36	28	2	45	32	16	6	9	5	6	18	7	3	7	8	7	35	17	24	28	8	32	20	21	25	75	47	20	22	24	48	27	41	15	48	24	30	61	15	5	21	22	4	3	70	43	34	39	48	26	44	28	15	35	32	9	24	22	39	45	25	60	44	38	38	17	44	40	5	23	18	29	10	14	26	25	20	8	36	7	17	21	10	8	11	24	4	11	6	13	5	6	3.0	18	19	7	24	11	33	23	38	10	17	40	35	27	71	15	51	4	21	52	6	8	20	32	1.0	5	25	16	22	22	56	16	31	27	43	4	15	5	6	39	48	7	42	46	32	51	16	26	14	25	27	23	17	12	50	29	7	14	37	9	19	25	14	15	27	18	10	21	19	34	9	6	9	3	9	10	20	9	25	31	38	28	21	41	11	25	12	60	37	24	44	32	13	15	46	10	28	53	31	30	39	51	19	36	15	23	21	35	16	40	25	27	45	31	58	14	10	6	8	12	13	19	2	9	14	10	7	15	4	12	27	1.0	7	3	2	1.0	6	3	3	5	4	3	11	3	5	5	7	12	1	8	15	19	6	5	17	6	12	2.0	13	6	10	34	16	6	15	32	4	7	11	6	14	18	8	18	7	12	7	8	6	12	8	16	0.0	9	1	1.0	1.0	0.0	1.0	1.0	2	0.0	1	0.0	0.0	0.0	1.0	0.0	1	11	8	2.0	2	9	1.0	3	1	7	16	14	13	8	6	16	29	6	11	17	12	6	7	13	11	13	3	6	6	8	7	9	11	20	3	10	12	21	17	19	28	8	12	24	19	3	4	5	16	17	13	20	6	9	7	3	4	22	10	12	20	7	7	8	5	35	14	6	13	12	8	2	10	2	8	17	18	53	6	19	3	4	14	5	2	3	15	1.0	1.0	8	2.0	14	20	3	30	6	3	3	3	6	6	12	22	7	11	18	8	20	13	15	1.0	8	23	21	7	3	13	32	18	16	21	7	13	8	8	23	15	4	5	12	17	10	5	22	11	9	9	9	13	8	6	1.0	10	12	2	17	7	1.0	5	5	7	5	14	6	8	17	18	18	26	19	37	13	5	2	6	41	47	7	15	21	34	49	33	69	50	25	40	44	45	37	17	5	19	68	25	46	82	11	22	13	7	20	7	2	5	7	7	37	21	32	37	52	44	38	33	43	55	29	29	41	20	31	29	49	15	39	91	14	16	31	79	3	4	25	24	50	83	37	55	47	45	12	19	27	10	62	92	19	37	83	47	103	14	11	15	56	52	35	90	53	23	25	94	106	32	32	30	9	28	26	19	29	28	20	28	29	46	16	65	65	48	38	21	16	4	25	22	15	10	10	24	11	6	13	7	24	33	12	15	13	9	18	23	19	28	7	5	17	18	28	44	34	45	32	41	3	7	11	9	13	1.0	16	11	18	9	6	12	10	9	24	3	5	4	1	6	9	1	3	1	4	5	6	20	19	11	10	10	8	44	67	21	20	48	20	57	27	66	1	29	26	5	12	60	1	18	20	18	20	72	7	39	12	39	5	32	12	10	16	46	8	88	15	18	1.0	4	6	18	7	19	9	7	27	17	14	30	6	20	1	3	5	8	4	2.0	6	5	8	5	4	6	8	17	5	24	37	30	11	63	8	25	12	53	28	37	25	12	18	55	7	34	36	19	23	53	5	33	21	36	20	27	28	20	17	49	12	55	45	63	25	38	21	26	21	40	14	21	43	19	18	49	6	16	33	33	39	41	4	29	24	17	25	22	55	34	20	33	24	37	43	31	8	38	29	43	18	30	6	23	11	3.0	19	27	3	21	32	30	44	18	27	23	32	2	15	16	14	46	47	11	32	47	62	22	21	46	36	27	36	27	27	46	27	45	53	19	21	18	10	30	22	14	21	34	29	19	20	23	12	50	40	24	23	15	14	36	4	12	11	33	22	18	20	10	14	19	6	13	13	11	12	33	12	35	12	20	21	11	18	22	8	27	25	36	23	21	11	8	10	16	22	8	4	23	9	4	15	3	7	13	14	23	23	9	13	7	12	7	7	33	16	12	14	14	43	27	16	35	39	36	16	43	2	5	4	8	25	2	6	23	19	26	30	18	28	19	25	3	5	5	5	20	39	8	27	32	16	33	14	25	33	32	25	39	45	28	25	55	15	23	24	7	48	13	11	24	35	22	26	20	13	16	26	17	11	7	5	12	1	5	10	10	14	13	3	3	12	1.0	7	17	23	16	15	23	27	7	5	12	30	13	3	11	17	31	24	18	13	15	22	17	15	7	6	9	3	6	14	1	7	12	1.0	17	7	4	6	5	16	10	27	23	19	20	18	27	27	11	15	17	36	8	14	8	6	3.0	2	23	19	0.0	2.0	24	16	24	26	17	20	28	5	13	2	3	20	36	6	11	14	2	1.0	6	4	7	11	13	4	9	4	17	18	7	7	4	4	1	4	2	6	12	5	10	1.0	11	6	6	14	8	4	6	5	9	6	21	6	11	4	1	12	9	5	4	6	9	11	6	8	17	12	19	15	7	14	17	33	41	28	45	13	36	12	44	10	8	27	18	15	44	4	19	5	23	25	5	11	1	5	9	38	27	15	23	19	33	48	14	39	26	48	11	41	9	23	24	11	12	43	5	24	25	23	68	9	41	23	5	9	20	15	32	44	11	59	43	19	44	19	22	22	18	32	36	19	22	54	6	31	19	50	23	14	26	17	23	16	21	24	28	24	15	23	25	16	41	3	11	4	15	16	10	7	10	34	21	13	21	47	1	37	9	11	28	41	38	17	40	29	57	62	38	47	30	39	13	40	22	41	20	27	56	5	30	14	20	33	12	20	8	24	26	42	31	25	33	21	30	24	11	23	24	25	8	32	24	20	3	40	51	9	13	24	31	54	21	36	17	14	22	12	5	32	41	11	61	50	27	28	28	26	34	64	34	64	16	43	67	12	56	17	50	41	24	35	29	32	33	21	15	21	26	29	24	13	20	11	14	7	35	33	30	24	24	60	9	26	27	11	9	27	38	10	35	26	34	21	30	15	25	31	40	34	8	9	39	27	26	52	21	25	39	11	75	64	114	63	35	73	50	35	27	52	32	21	36	12	22	13	13	32	50	23	8	11	9	1.0	9	12	7	22	20	36	23	41	40	17	10	4	4	0.0	42	10	54	25	23	20	26	29	37	39	36	95	26	48	64	24	82	24	10	4	30	42	34	23	37	24	27	41	4	7	8	12	3	9	12	9	6	6	11	5	44	47	60	37	29	16	8	13	39	29	14	35	53	46	33	32	46	50	33	34	14	43	16	30	38	9	23	12	27	19	11	11	63	27	39	33	49	39	52	47	21	48	57	67	29	43	42	40	14	39	77	6	63	31	44	70	40	40	26	37	37	15	62	37	48	38	19	13	21	19	33	74	42	30	24	81	13	43	4	32	10	6	32	62	39	44	8	68	44	60	47	22	43	14	33	8	28	35	31	6	34	9	60	35	38	41	31	14	46	39	47	42	55	44	14	20	19	22	4	12	10	18	10	15	19	14	7	2.0	3	0.0	11	8	26	19	9	13	26	34	7	25	12	18	13	6	16	6	4	2	2	10	13	6	30	12	12	7	11	8	15	15	2	90	58	21	59	15	42	54	49	57	29	27	19	94	35	109	39	26	44	22	43	22	13	24	22	14	28	8	26	1.0	13	55	36	44	21	39	17	21	5	19	34	2	10	40	49	64	32	48	26	49	32	21	43	19	21	21	16	18	8	13	4	65	21	20	40	11	13	16	17	12	8	18	10	25	11	2	5	6	6	13	5	2	1	6	1	20	15	17	12	9	11	8	7	5	2	11	5	22	15	12	6	8	8	21	7	12	6.0	14	5	3	4	6	2	4	2.0	6	9	9	6	12	31	39	7	30	11	10	26	19	13	10	11	6	38	27	25	30	18	15	22	24	16	11	12	70	72	47	39	21	38	20	11	45	8	18	12	61	34	52	27	15	25	17	16	36	36	32	20	20	11	13	36	17	7	16	11	3	11	3	19	13	21	26	13	16	3	8	4	41	6	80	45	41	34	22	66	54	28	8	39	21	53	23	87	21	57	44	40	47	42	53	19	19	11	22	15	21	9	22	8	5	3.0	62	34	27	39	24	22	16	47	12	32	23	27	15	7	29	12	13	3	4	8	5	10	8	5	4	5	16	9	23	21	16	48	23	1	14	20	7	18	11	2	17	1.0	47	20	40	18	29	11	16	3	25	6	15	4	6	2.0	7	8	17	7	14	18	11	4	1.0	8	0.0	7	12	4	5	9	8	50	22	8	10	16	8	5	9	4	12	3	31	20	11	7	5	14	17	17	13	14	54	47	25	29	14	17	12	11	14	10	3	24	13	15	3	13	9	14	27	16	25	25	34	20	34	51	26	4	6	2	7	1.0	16	16	19	10	20	0.0	11	1	33	4	74	38	19	24	33	16	19	41	26	10	31	9	46	13	23	20	16	12	21	31	35	38	19	8	9	17	11	21	17	7	55	15	33	11	19	21	38	41	27	27	38	47	28	31	13	18	12	31	28	11	6	5	16	6	11	18	19	37	24	8	15	15	8	20	5	16	12	15	21	1.0	6	20	37	15	22	7	8	6	25	7	22	13	8	19	20	14	8	22	27	1	4	1.0	8	6	9	14	13	8	13	10	6	7	6	2.0	26	14	18	38	7	17	11	19	17	6	24	25	42	19	27	28	31	4	15	15	11	27	18	11	34	29	59	42	27	19	42	15	21	2	4	10	25	15	4	4	6	11	10	13	14	12	8	3	20	2	40	18	10	24	51	19	17	58	12	12	15	28	18	23	22	27	26	34	2	8	9	4	4	7	6	9	7	40	21	45	11	7	26	6	23	48	44	28	51	15	14	8	39	22	11	16	23	5	11	31	26	61	21	20	24	9	30	11	13	17	8	30	7	25	32	24	27	13	13	62	7	32	27	9	12	22	40	14	63	9	17	13	10	20	24	52	55	34	12	14	5	7	6	6	8	14	5	13	15	20	4	22	33	27	15	26	27	23	6	17	12	26	18	12	10	16	3	4	10	27	15	13	37	41	14	26	18	6	11	9	5	17	18	12	8	8	17	28	7	44	7	22	37	23	55	15	12	13	38	10	20	21	17	8	15	22	15	7	6	20	37	33	9	34	24	1	14	14	53	37	31	26	23	14	8	18	38	8	3	37	30	8	12	10	23	8	10	28	6	9	4	17	13	13	4	36	29	12	18	5	13	11	6	9	4	9	2	22	35	16	5	9	9	2.0	7	13	7	8	22	11	2	1.0	30	27	16	3	12	16	19	9	10	12	12	13	15	5	5	10	22	3	2	19	37	11	8	6	25	5	24	13	22	4	20	6	14	3.0	32	32	33	29	2	5	24	11	12	5	19	23	48	22	4	22	33	11	16	21	18	11	9	2	16	12	6	2	17	15	24	6	19	6	11	11	18	2.0	3	8	5	3	14	10	3	14	3	9	13	4	8	7	11	10	21	21	12	5	8	11	4	1.0	1.0	1	7	10	7	3	2	3	7	7	6	2	5	2	0.0	3	6	15	7	11	9	2.0	11	4	8	6	4	1	2	9	2	5	1	2.0	5	5	7	29	11	13	5	9	13	7	33	17	8	2	7	12	17	16	4	14	11	3	21	18	5	4	8	6	16	10	3	12	13	5	34	18	5	14	12	15	28	37	29	44	56	31	26	19	9	34	36	29	18	8	2	25	32	44	19	46	18	17	15	23	34	15	20	68	67	50	55	34	10	24	27	25	11	12	64	37	37	19	27	9	21	12	8	6	2	19	41	13	38	78	21	11	39	7	10	14	13	7	3	10	29	28	2	5	12	7	5	29	60	28	25	65	15	17	6	3	15	3	17	34	53	10	9	32	24	21	39	31	29	28	18	44	42	25	20	15	56	45	36	46	63	18	29	17	13	8	56	30	20	16	32	43	31	15	10	31	26	28	14	40	36	4	6	13	22	7	11	12	1	4	5	9	19	13	6	9	40	13	39	51	58	64	17	9	4	6	60	68	19	14	28	52	60	29	51	19	71	35	30	25	19	6	39	17	37	44	8	15	22	9	34	19	10	8	20	44	13	40	23	73	40	29	46	23	28	31	42	56	22	18	27	16	17	56	51	4	33	18	38	75	42	56	14	12	37	25	84	16	55	29	16	11	13	47	79	26	15	24	95	24	19	10	27	12	34	31	16	31	61	44	14	4	7	15	8	19	2	5	32	7	20	15	21	9	22	38	41	21	21	17	8	16	12	22	16	8	11	12	7	5	29	22	29	17	28	3	9	14	20	25	4	20	36	8	28	28	6	11	17	21	0.0	0.0	1.0	2.0	1.0	1.0	1.0	1.0	0.0	0.0	1.0	2.0	0.0	0.0	0.0	0.0	0.0	1.0	0.0	0.0	0.0	0.0	0.0	0.0	0.0	0.0	0.0	0.0	0.0	0.0	0.0	0.0	0.0	0.0	1.0	0.0	0.0	0.0	0.0	0.0	1.0	0.0	0.0	0.0	0.0	1.0	0.0	0.0	0.0	0.0	0.0	0.0	0.0	0.0	0.0	0.0	0.0	0.0	0.0	0.0	0.0	0.0	0.0	0.0	0.0	0.0	0.0	0.0	0.0	0.0	0.0	0.0	0.0	1.0	0.0	0.0	1.0	0.0	0.0	0.0	0.0	0.0	0.0	0.0	0.0	0.0	0.0	0.0	0.0	0.0	0.0	0.0	1.0	0.0	0.0	0.0	0.0	0.0	0.0	0.0	0.0	0.0	0.0	0.0	0.0	0.0	0.0	0.0	0.0	0.0	0.0	0.0	0.0
GCA_016856685.1_PDT000933978.1_genomic	10	30	35	33	29	37	49	44	35	56	30	27	18	33	39	27	31	15	36	18	44	23	58	28	29	83	36	41	19	28	52	17	27	14	28	20	39	40	54	18	14	32	11	19	13	14	29	12	24	23	10	22	54	35	41	29	35	44	46	17	23	13	32	23	33	27	10	19	14	30	23	12	33	60	29	36	17	23	21	12	32	35	51	39	23	7	25	16	33	56	46	54	6	12	40	25	18	23	5	20	34	67	62	64	23	44	17	43	15	31	31	31	6	18	14	27	22	24	16	40	56	83	32	12	23	12	15	27	20	66	23	24	18	31	12	35	32	19	20	22	31	29	16	25	32	52	27	47	32	47	37	55	66	73	42	15	13	42	18	6	6	8	14	40	29	43	17	16	12	6	15	25	33	35	23	11	23	15	21	23	9	25	10	26	27	39	12	18	19	28	17	19	7	16	11	25	25	18	8	17	2	8	7	24	10	24	30	42	45	41	32	20	35	22	35	48	26	30	8	20	20	30	18	20	8	21	33	38	27	30	27	43	24	32	4	17	10	21	19	23	9	20	25	18	35	21	24	31	21	15	15	45	21	51	47	30	35	29	28	34	22	15	16	13	4	15	17	22	16	10	12	9	14	64	12	38	21	14	30	15	18	7	7	15	13	27	27	16	23	61	24	67	21	21	35	20	33	22	8	21	30	9	11	9	22	34	16	35	21	24	24	23	16	15	19	22	26	22	7	22	24	48	38	30	57	59	45	34	21	38	22	29	12	9	32	9	10	7	6	8	18	28	28	20	7	4	21	18	16	23	12	33	45	45	40	44	34	40	34	36	32	29	24	49	5	5	2	10	2	10	8	46	56	47	33	7	31	16	28	25	33	21	21	26	50	11	17	7	6	8	39	36	30	22	22	26	43	31	92	34	62	48	30	71	41	55	27	30	59	54	26	14	2	21	55	17	66	31	13	25	8	28	35	31	51	23	21	19	18	40	22	34	23	25	43	29	21	25	34	38	3	5	3	1.0	11	15	20	7	1	1.0	2	12	8	8	18	13	18	17	19	10	17	9	10	16	13	13	4	7	18	23	35	33	8	40	40	32	54	43	64	107	51	54	9	23	13	13	17	5	9	30	43	22	33	7	17	8	5	18	26	24	37	19	23	32	29	18	31	28	50	53	39	40	11	19	11	24	19	6	10	16	10	8	15	19	31	29	23	15	6	6	13	14	27	17	15	39	22	6	28	25	10	22	11	12	19	9	15	21	13	4	20	18	22	24	25	27	25	20	20	14	13	20	29	21	11	22	18	17	17	24	38	42	36	27	8	17	14	24	28	28	55	38	20	10	28	23	27	42	33	29	16	10	34	21	49	21	13	45	47	54	54	26	37	50	24	60	21	23	19	13	10	1.0	15	11	7	20	11	33	42	47	29	5	20	9	11	18	12	6	5	5	9	7	12	4.0	4	10	10	8	8	8	37	13	11	29	27	5	26	10	40	28	21	28	10	6	21	8	10	6	17	15	5	14	12	5	8	2	6	14	7	4	34	12	7	18	39	7	18	22	31	21	16	21	19	14	19	16	12	7	6	11	17	21	7	7	6	6	10	6	7	12	20	8	16	17	15	9	7	9	5	20	18	15	13	2	7	8	24	25	7	31	22	21	16	26	18	30	18	36	6	9	8	22	14	7	9	17	16	22	22	29	38	12	19	9	15	21	24	24	18	16	11	23	30	7	11	13	8	9	20	30	19	20	10	7	17	13	33	18	60	14	26	32	22	25	5	9	20	3	8	7	3	14	15	22	10	2	3	4	2	5	11	12	5	4	8	10	29	30	42	21	16	15	12	16	14	29	27	32	42	8	19	15	56	31	20	24	72	43	31	8	40	23	19	8	37	41	25	15	17	19	14	10	38	26	26	2.0	9	26	23	22	13	19	29	58	27	40	12	27	13	33	7	28	16	2	8	6	18	6	19	16	18	29	30	10	11	36	14	23	19	21	8	18	32	19	9	8	9	7	9	15	20	26	13	18	32	16	36	27	50	22	24	39	36	24	10	18	34	26	15	12	21	41	26	66	35	10	21	4	13	21	26	34	7	9	5	15	19	5	21	16	10	15	20	7	12	23	30	14	22	12	18	14	23	14	15	2	10	8	5	13	6	17	22	16	9	15	14	24	12	14	38	11	20	12	20	13	14	10	17	25	32	32	25	3	29	8	9	3	13	13	15	16	7	23	46	31	29	26	16	34	12	19	18	24	22	45	24	15	41	29	30	23	27	26	30	24	24	14	14	18	22	11	22	28	17	14	24	19	16	35	24	18	7	8	30	14	4	7	11	11	17	12	12	7	6	6	11	2	3	5	11	13	4	17	22	19	26	13	11	23	19	9	12	6	12	9	12	6	5	3	15	2	6	6	13	5	6	6	13	4	21	30	43	47	7	12	13	8	19	37	30	22	4	6	32	7	10	4	7	11	17	18	25	11	13	5	10	4	4	1.0	6	6	0.0	7	12	6	7	9	10	11	15	11	6	15	3	24	19	23	14	15	17	26	6	15	9	11	7	22	19	14	39	38	43	28	35	11	24	19	33	52	35	38	9	11	22	8	10	6	23	25	17	23	16	7	18	9	11	19	13	17	16	14	9	14	9	9	9	8	12	19	17	12	25	6	8	9	5	3	9	5	9	9	5	15	0.0	3	5	15	6	33	34	32	30	20	9	20	12	24	44	24	19	8	12	18	11	16	2	21	14	16	17	16	12	15	12	16	6	7	3	15	15	4	12	15	13	20	20	18	21	12	9	15	11	30	34	39	16	19	26	35	13	6	9	5	4	34	30	20	24	10	19	25	68	15	56	18	40	49	30	20	13	9	34	61	41	29	49	74	39	92	31	32	33	24	52	31	15	30	23	19	3	18	67	22	53	30	31	35	15	21	23	34	6	21	3	13	17	9	19	15	18	43	33	16	10	20	13	7	6	15	6	6	5	1	8	11	16	4	2	2	10	22	6	20	33	30	29	24	29	30	14	23	19	19	17	4	5	2	7	2	11	6	25	21	29	1	16	11	32	20	37	12	24	29	22	22	15	21	15	14	43	34	29	36	29	41	46	70	37	63	25	38	51	21	47	25	13	63	54	27	22	31	65	17	46	28	21	33	13	54	37	53	28	23	23	24	34	13	39	29	34	33	28	38	38	47	8	6	3.0	2	4	15	9	4	1.0	5	4	2	7	8	4	6	6	3	4	3	9	13	9	4	7	8	13	32	39	11	44	44	42	48	39	23	60	32	13	15	21	10	5	3	11	28	34	37	27	12	23	6	34	26	37	19	20	14	31	23	18	21	27	33	28	18	16	17	17	18	24	11	12	14	47	11	34	15	36	50	29	27	4	12	12	21	8	2.0	13	22	9	17	8	7	5	2	7	9	6	35	33	16	33	33	23	30	33	34	33	27	16	15	12	24	26	11	24	20	31	41	23	39	75	37	35	14	35	22	51	43	88	62	42	15	37	22	33	76	38	48	8	9	53	33	21	13	24	53	61	41	61	15	48	20	31	25	45	15	27	1.0	21	45	18	27	28	71	55	90	13	45	17	21	22	39	21	13	12	14	5	9	6	3	5	23	17	24	51	35	45	35	16	14	9	23	52	37	54	10	15	36	20	3	8	14	28	19	28	22	9	6	4	25	24	14	36	23	25	34	46	8	30	20	49	28	29	26	17	37	22	28	16	13	10	31	21	22	16	12	5	10	1.0	15	5	25	27	21	24	18	10	18	11	16	31	13	4	9	26	22	15	7	15	20	20	25	21	21	21	10	4	4	4	27	20	9	29	28	25	35	32	43	50	22	22	23	22	12	12	12	10	8	11	14	8	3	3	3	3.0	3	12	11	14	4	4	18	10	19	15	11	19	17	6	3	5	1	0.0	3	0.0	2	2	3	5	8	8	7	8	7	9	7	5	8	15	11	21	5	24	5	14	10	11	2.0	17	20	7	5	24	6	3	13	23	9	6	5	7	4	3	17	21	1.0	6	14	3	9	3	11	8	17	16	8	4	8	1	6	13	8	2	3	5	2	10	5	10	9	18	22	4	33	9	37	25	23	17	15	31	31	24	4	8	7	17	22	35	27	26	18	26	27	16	40	13	17	59	33	2	17	58	66	19	24	31	54	23	97	48	14	38	22	25	28	43	12	8	7	10	12	12	19	13	8	16	18	8	22	15	5	10	2	9	6	12	23	11	1	9	3	3	15	3	30	25	29	43	22	19	47	23	22	46	16	5	11	25	6	6	1	5	14	12	11	16	3	8	3	4	3	4	16	22	9	24	22	16	31	27	19	28	15	11	12	18	38	29	10	42	17	18	28	29	29	39	18	16	39	16	15	21	32	20	29	7	30	14	21	38	27	4	9	49	41	24	31	30	28	29	38	32	9	21	21	10	15	23	17	29	8	21	21	16	14	11	10	18	18	17	11	7	18	7	11	8	6	8	9	8	17	17	14	3	15	12	15	15	28	9	11	4	21	6	16	11	19	3	5	24	20	27	13	25	25	29	32	27	14	26	12	12	8	11	8	4	1	4	8	7	5	6	12	16	12	5	10	6	29	18	17	18	10	4	12	6	6	24	7	10	42	23	20	18	32	11	14	3	11	4	18	22	14	6	32	16	2	2	5	9	11	18	11	10	2	10	8	14	15	13	3	9	7	3	11	10	7	14	6	17	13	27	27	16	18	13	13	18	15	12	16	3	4	17	9	24	9	21	21	31	18	27	19	25	44	22	3	12	24	29	23	10	24	20	18	28	23	15	36	9	8	18	11	15	12	4	16	15	8	15	16	22	14	21	20	8	42	38	27	29	38	36	42	29	23	23	26	20	26	20	30	15	16	15	37	9	32	18	18	41	29	10	6	30	43	25	12	40	61	27	72	50	43	52	22	23	14	24	23	14	5	22	37	18	25	19	7	26	16	19	21	21	16	7	30	20	16	26	18	57	71	50	20	34	19	5	8	21	10	18	4	7	16	20	23	33	4	2.0	28	26	20	14	29	24	31	25	32	27	4	28	20	18	21	3	9	9	7	3	13	44	46	38	12	19	10	42	25	48	29	29	23	24	16	13	21	11	37	45	54	36	32	52	40	83	31	61	44	43	75	44	7	5	44	43	23	21	41	52	19	74	17	27	11	47	24	46	42	39	16	23	56	20	39	35	37	24	34	32	40	13	12	5	6	6	10	15	8	2	3	22	8	18	18	9	16	14	5	14	7	21	14	14	3	8	13	24	26	7	44	39	22	43	48	75	24	15	16	19	19	13	5	10	27	25	26	12	19	3	27	26	17	20	10	10	20	25	12	24	16	30	20	19	15	7	13	6	4	5	12	7	4	4	2	13	7	10	2	3.0	12	15	5	8	8	5	2	7	3	2	3	11	5	6	20	13	5	15	29	11	12	15	18	13	9	7	7	31	29	12	25	12	16	19	13	13	16	16	8	16	15	25	16	42	22	13	2	9	4	19	28	11	6	2	16	34	26	14	51	30	2	34	16	34	16	17	11	22	19	11	2	16	7	4	8	29	27	31	10	22	12	18	4	13	6	4	2	10	6	5	3	4	6	9	14	21	5	13	14	12	9	29	15	23	3	1	19	4	4	3	13	6	8	17	2	7	9	1.0	2.0	20	7	6	15	10	4.0	5	22	5	8	11	6	17	37	19	23	23	14	5	16	10	7	13	7	5	19	11	16	19	41	18	6	0.0	13	13	19	13	2	1	32	28	20	11	29	16	13	22	13	25	9	15	7	20	17	19	13	16	15	13	13	39	29	11	14	22	19	22	22	13	14	13	15	22	14	4	11	6	10	16	14	10	8	14	9	18	5	24	13	33	25	5	5	13	10	4	8	4	10	8	22	2	8	5	3	6	8	3	5	2	6	13	4	17	10	13	15	12	9	15	13	8	2	9	9	13	13	13	17	21	23	6	13	8	2	7	16	12	5	1	10	4	6	14	1	4	10	15	6	8	26	17	19	15	9	20	7	8	10	12	3	1	7	6	4	7	9	15	19	4	15	8	23	17	21	10	4	20	17	8	17	5	16	13	35	18	8	19	15	16	9	37	10	29	24	7	5	36	16	8	3	22	25	10	37	4	14	5	14	17	31	5	7	6	6	10	7	7	11	12	9	9	14	7	13	25	9	13	6	21	17	5	8	6	4	16	5	31	36	25	25	27	9	37	17	29	23	7	15	34	22	9	14	25	16	25	32	5	22	11	17	14	11	15	20	7	26	23	18	25	35	36	24	24	23	25	19	36	11	25	30	17	22	31	33	21	17	27	13	15	12	9	21	34	19	33	32	39	30	7	4	12	15	7	8	6	19	22	17	6	10	4	8	7	6	15	11	8	14	36	23	30	7	17	21	4	11	4	9	9	4	2	6	12	5	12	36	15	6	13	6	23	21	22	13	23	8	17	35	42	39	5	6	20	14	14	6	17	28	25	30	17	26	11	7	9	12	7	2	3	15	11	10	19	17	14	7	14	3	7	13	16	3	8	8	4	9	8	9	14	1	11	12	9	11	11	21	12	20	26	20	18	8	4	16	6	1.0	1	2.0	7	8	5	4	3	2	7	2	3	3	3	11	3	11	11	8	8	6	6	4	7	7	7	2	7	6	3	7	10	3	2	3	5	26	28	19	20	34	14	28	41	52	25	9	5	17	17	17	7	12	21	5	19	15	26	13	3	8	9	15	10	4	27	26	18	28	35	22	13	20	10	36	42	45	23	46	48	57	18	17	17	38	22	25	9	21	11	24	85	33	75	20	61	24	15	15	23	24	26	11	27	76	48	77	35	47	26	22	19	24	10	12	4	67	25	54	31	35	20	12	26	21	8	15	2.0	6	30	32	31	47	78	28	11	27	15	12	12	22	16	29	2	14	24	22	34	7	3	16	12	4	5	10	45	34	38	27	38	25	19	22	28	2	4	0.0	14	2	17	41	48	35	6	7	7	36	26	38	9	55	31	38	21	36	10	31	24	24	25	30	24	27	85	51	71	35	52	48	31	26	74	13	12	5	54	23	47	27	14	3	40	25	41	25	13	18	47	25	31	28	28	31	36	24	47	7	5	1	3	9	23	12	0.0	10	11	8	24	23	7	16	25	10	9	19	19	17	9	11	32	17	30	4	43	33	35	44	55	15	15	13	14	10	11	2.0	49	44	28	12	11	4	20	31	27	44	33	31	26	26	23	35	36	40	23	15	13	20	16	13	14	22	50	22	51	29	37	21	9	3.0	12	11	2	6	13	13	24	7	6	5	10	11	15	15	10	10	34	21	32	37	43	39	20	13	20	20	16	9	13	21	20	23	35	43	46	15	23	15	27	27	35	26	24	10	20	43	48	34	3	5	25	14	16	7	38	37	42	27	33	27	34	12	24	9	5	1.0	21	9	16	46	47	61	10	18	10	30	28	35	17	19	13	22	16	21	3	23	17	16	56	29	28	16	22	22	60	53	48	27	10	48	12	7	2	18	17	41	8	19	2.0	23	9	16	23	15	9	52	9	41	47	34	39	19	21	31	9	8	8	13	5	14	14	7	12	2.0	7	11	10	8	14	20	9	7	21	30	30	12	2	8	27	18	13	3	15	10	16	12	16	5	6	3	7	9	10	7	32	20	23	36	32	16	22	16	22	18	16	33	13	14	22	40	14	25	9	19	18	29	13	11	12	21	21	46	15	42	19	7	16	26	1.0	4	3	9	13	18	3	5	5	4	7	11	3	2	23	15	40	13	18	23	16	23	34	19	21	5	14	9	32	16	17	47	50	9	21	13	5	10	19	14	4	27	14	24	41	6	7	28	13	11	3	17	42	42	4	22	13	15	17	19	1.0	4	7	8	22	22	38	57	7	25	10	29	22	43	6	14	36	20	36	8	24	16	43	10	16	44	57	21	68	21	38	43	8	18	43	2	6	1	23	26	72	6	12	8	19	26	26	6	4	11	15	14	32	13	23	29	11	16	24	18	21	9	12	27	29	2	7	4	8	35	21	29	34	41	31	23	39	31	48	23	12	17	36	22	7	5	16	35	30	3	25	7	4	16	10	11	24	8	39	31	36	27	49	21	24	26	34	28	35	46	20	46	50	22	39	14	28	54	34	25	23	53	33	17	48	14	58	26	4	27	70	39	18	24	29	52	54	8	32	9	18	20	24	16	18	8	21	29	23	9	29	20	15	23	22	56	39	7	15	38	20	24	44	28	12	37	32	22	43	59	16	11	21	19	52	37	3	9	67	31	18	12	33	73	47	9	51	19	23	39	33	2	11	15	6	11	22	34	63	14	48	8	24	21	22	3	11	15	11	10	5	4	14	6	6	9	31	18	14	14	10	26	13	2	11	24	14	5	6	12	10	14	8	5	3	8	13	15	6	7	4	6	1	4	7	11	9	4	13	21	24	15	13	39	35	7	21	5	6	43	26	22	45	56	30	20	24	12	43	24	1.0	10	34	23	27	9	14	35	42	18	53	16	10	13	15	20	23	7	9	15	16	13	36	9	12	25	29	24	19	16	16	21	9	13	10	9	28	20	7	5	9	32	13	30	7	14	9	5	12	13	16	12	9	33	16	25	8	15	7	16	8	11	3	9	6	36	15	27	10	14	5	10	17	26	28	8	26	51	45	62	96	48	26	69	36	7	24	31	12	3.0	15	9	31	23	1.0	10	28	34	33	25	45	65	48	49	46	22	20	28	29	9	12	1.0	6	7	10	37	46	35	7	32	14	20	11	15	30	24	7	10	4	25	31	22	18	25	50	53	33	55	19	40	32	17	34	51	26	13	9	28	15	48	13	26	3	25	27	20	15	7	19	12	21	2	3	6	22	32	16	21	9	22	16	2.0	4	10	8	14	6	13	7	3	8	8	10	5	2	6	17	30	20	6	26	21	36	25	38	14	11	16	4	15	4	51	40	38	3.0	16	6	23	28	39	39	49	29	42	50	42	34	18	43	29	39	16	16	22	44	27	45	43	60	44	7	13	21	32	9	17	34	16	23	9	14	4	12	9	36	27	20	27	42	59	36	38	31	15	18	68	83	53	45	53	63	58	109	77	47	67	30	28	39	112	13	23	44	29	38	22	5	16	64	44	46	21	69	111	97	63	88	34	68	76	13	14	1	41	28	28	34	66	58	32	53	34	38	59	19	10	26	18	10	3	35	47	39	38	36	41	57	18	43	63	60	48	32	14	23	7	9	33	16	60	13	31	5	26	11	51	28	29	37	12	31	39	32	32	36	39	38	33	15	19	30	46	11	29	6	5	18	21	18	15	36	16	7	12	10	33	16	6	8	30	14	20	23	36	41	12	35	10	9	10	25	25	13	70	54	55	31	42	22	34	55	26	21	26	12	27	29	6	8	8	12	27	12	4	10	23	12	17	26	10	21	26	2	12	13	8	6	3	21	19	3	12	3	4	6	7	8	9	19	25	29	14	23	21	6	17	51	54	21	24	86	35	25	88	45	15	68	39	5	31	54	9	18	28	6	47	38	1	10	33	52	20	36	75	48	12	41	23	20	41	9	9	26	18	12	23	47	39	7	50	15	22	26	12	38	27	5	17	6	15	30	10	19	33	35	14	34	11	34	24	8	16	25	14	10	17	14	28	6	17	10	14	25	7	9	6	14	12	15	11	8	9	16	18	24	25	16	11	34	28	2	14	2	3	23	14	14	36	11	20	29	7	29	18	2	14	40	20	31	21	45	29	6	45	10	6	14	20	22	3	32	26	34	9	26	16	15	54	17	20	12	18	12	25	21	38	13	11	12	24	18	21	33	16	29	30	40	26	2	15	7	8	2	9	5	8	2	3	2	3	1	29	22	11	40	16	14	18	27	24	11	8	27	22	6	10	32	8	21	33	13	6	22	17	42	76	18	7	10	28	48	29	3	14	20	25	9	25	50	33	23	41	20	13	24	16	13	2.0	10	7	6	21	33	20	6	48	46	61	35	23	68	58	27	37	11	34	60	68	63	110	67	42	34	59	135	87	9	64	34	19	10	35	36	72	16	35	14	52	33	53	35	25	23	12	25	28	44	22	108	36	24	4	14	27	21	9	13	3	11	28	41	46	60	21	21	31	41	64	26	7	32	17	21	11	24	39	28	13	8	8	6	21	28	25	6	22	16	17	34	44	21	39	9	7	9	12	19	27	5	2	0.0	5	16	15	8	21	21	5	14	9	17	22	4	6	22	19	14	46	26	62	18	38	14	15	10	20	13	4	25	16	16	9	17	6	2	6	13	2	8	9	9	7	39	7	9	11	2	5	14	3.0	1.0	1	9	2	3	6	5	5	8	12	8	16	18	5	5	7	2	5	1.0	2	2	4	21	15	2	10	21	18	7	8	13	20	5	1.0	7	6	22	29	10	37	25	14	33	25	38	12.0	12	9	49	25	15	41	13	37	13	12	24	10	14	20	8	26	6	18	16	18	16	22	5	7	2	3	5	7	1.0	0.0	3	4	3	3.0	2	2	2.0	8	9	3	3	33	24	17	27	20	28	18	38	7	11	4.0	5	1.0	12	17	11	9	10	13	16	33	31	36	22	7	25	20	31	20	8	14	22	11	15	29	9	26	19	34	23	14	13	20	7	5	14	9	22	16	14	3	6	39	23	12	40	24	21	30	25	16	19	35	39	12	15	27	29	33	50	49	30	43	46	35	125	34	14	30	44	83	43	10	12	42	28	20	46	45	55	12	23	28	29	21	26	1.0	17	15	14	50	76	15	70	44	54	65	24	19	32	20	25	6	30	27	45	47	58	15	9	13	40	33	14	18	33	14	11	31	15	48	12	22	22	23	53	36	26	37	14	22	62	49	28	33	30	26	16	16	28	15	12	18	10	5	25	22	30	48	16	6	20	20	39	6	8	32	21	18	26	18	33	22	38	8	7	35	36	10	32	27	22	38	38	20	45	7	4	6	10	2	7	3	2	2	1	4	9	3	4	8	7	13	6	9	4	3	2.0	1.0	0.0	3	2.0	2	6	3	9	13	4	1.0	3	9	17	1	1.0	14	7	5	2	3	8	1.0	2	13	3	8	3	5	2.0	2	17	13	0.0	5	16	12	1.0	19	2	6	3	5	0.0	8	6	7	11	2	29	28	40	27	14	51	64	9	28	18	46	60	41	34	39	15	45	23	65	9	34	37	14	13	43	32	80	25	37	21	27	11	13	7	8	11	16	7	26	11	41	7	12	4	4	9	10	5	4	1	14	28	29	16	34	13	27	13	38	11	10	15	4	11	10	12	19	1	7	2	5	29	29	12	27	11	19	21	28	12	20	46	33	22	27	40	39	28	48	24	46	26	16	34	21	14	20	16	31	5	14	46	26	23	28	28	63	18	23	21	19	16	21	6	25	15	18	16	19	14	18	48	34	7	6	25	11	18	40	11	37	30	36	47	11	4	25	16	37	3	8	40	32	11	30	39	43	21	33	24	8	14	13	14	12	9	15	22	8	29	33	22	17	6	5	15	6	7	17	20	22	16	36	13	2.0	22	16	29	7	2.0	23	6	2	5	9	12	5	2	9	6	11	5	2	10	4	4	12	5	12	61	57	22	18	43	41	19	38	7	73	28	37	55	21	23	33	15	48	4	37	47	33	14	39	34	44	27	62	18	31	23	28	7	24	15	16	35	24	51	47	32	30	28	34	33	17	19	29	36	16	20	25	38	16	52	22	42	13	16	49	40	29	67	53	75	34	64	30	24	23	18	14	54	30	26	20	25	29	58	57	14	36	65	50	78	157	44	80	18	26	78	16	9	12	17	56	7	8	40	36	29	66	109	74	64	7	39	38	13	12	14	8	57	72	9	51	51	44	42	26	34	30	14	31	47	37	39	45	80	82	31	69	33	63	28	44	35	9	12	56	25	21	37	41	28	43	24	28	37	23	46	39	39	49	19	26	12	22	38	30	0.0	0.0	10	34	39	31	31	37	4	19	22	25	11	20	82	55	16	48	52	93	124	35	31	33	22	4	67	51	14	32	54	74	34	32	29	31	22	38	55	49	26	21	22	7	16	15	6	15	26	33	4	4	20	7	19	10	9	6	5	12	9	24	20	19	27	7	29	35	23	18	73	53	28	25	43	46	70	63	25	50	17	12	39	27	12	16	6	6	3	9	66	50	23	58	3	37	91	36	42	11	18	21	19	36	31	16	54	29	23	40	11	3	8	12	8	16	31	39	9	38	29	2	48	34	19	7	9	3	6	19	7	4	7	9	9	34	18	21	28	8	31	23	21	27	84	44	17	22	23	51	29	37	13	51	25	36	59	14	6	18	27	2	4	70	43	34	38	49	22	42	26	14	32	35	8	25	19	41	51	30	53	42	42	36	18	44	40	6	27	16	31	11	15	25	26	21	9	39	7	19	20	10	9	9	27	4	10	9	12	5	4	3.0	18	22	9	23	14	31	23	34	11	15	47	33	27	73	13	49	5	15	46	6	7	19	32	1.0	5	23	9	25	22	61	13	34	27	41	4	16	6	5	39	50	8	44	43	32	50	14	25	16	25	31	23	16	9	52	26	9	13	39	10	19	25	14	13	27	18	10	20	18	38	7	7	8	3	7	11	13	9	25	32	46	27	20	42	12	26	12	59	35	26	44	29	15	14	44	10	27	56	30	32	44	52	18	38	13	25	23	31	15	39	22	28	44	28	62	14	9	5	8	13	13	20	3	11	18	9	9	14	4	12	28	1.0	7	6	2	1.0	5	5	3	4	4	3	8	5	5	7	7	13	1	9	15	20	4	3	19	8	11	1.0	13	8	14	33	18	6	13	34	4	11	9	6	14	17	7	19	6	11	8	8	7	7	5	13	1.0	9	1	0.0	1.0	0.0	0.0	1.0	2	0.0	2	1.0	0.0	0.0	0.0	0.0	1	7	7	2.0	3	7	2.0	5	2	6	13	16	12	12	7	15	30	5	10	15	13	6	8	12	9	16	3	5	6	4	6	8	12	21	5	12	15	22	16	16	30	9	10	26	21	2	4	5	20	17	12	21	7	7	7	3	3	21	11	11	20	6	6	8	3	33	15	8	13	10	6	2	10	2	10	13	17	51	5	18	3	4	14	4	3	3	13	1.0	1.0	8	1.0	10	17	5	30	6	6	2	3	5	9	10	19	7	9	18	7	18	14	14	1.0	10	25	20	10	3	16	31	19	18	22	5	14	9	8	20	12	2	7	13	15	9	5	23	13	7	9	10	11	6	6	1.0	10	14	1	17	6	1.0	6	5	5	6	11	7	8	17	16	17	26	18	36	11	6	2	5	41	48	7	19	21	33	51	30	73	51	24	35	42	45	34	19	5	23	72	20	46	80	10	22	11	6	19	7	2	6	7	8	34	19	31	36	53	48	40	29	47	55	34	31	39	18	34	28	52	15	32	89	14	15	31	84	3	3	25	29	47	85	32	55	47	46	12	18	25	11	61	88	17	43	85	47	104	15	12	15	54	51	38	85	56	22	28	97	102	31	28	31	10	31	28	22	24	28	19	26	29	45	13	69	61	47	38	20	15	5	17	22	13	12	11	22	11	5	14	9	27	39	13	16	15	11	19	25	22	23	6	6	18	16	25	44	34	34	31	38	3	7	9	8	14	1.0	21	11	18	8	5	10	9	10	24	5	5	4	1	6	8	1	4	1	4	5	7	22	18	7	9	10	9	40	68	23	23	49	19	53	28	64	1	27	29	6	13	61	1	20	21	16	19	73	8	35	12	39	5	32	13	11	17	44	8	86	13	20	1.0	6	6	19	8	20	10	7	28	12	14	29	4	20	1	3	6	8	4	1.0	4	5	6	6	4	7	8	16	6	25	38	31	10	65	7	29	11	54	26	36	26	11	18	58	6	35	31	21	21	50	5	34	20	35	20	26	28	21	19	47	14	53	46	62	25	41	19	30	25	45	18	25	43	17	14	46	10	15	33	33	38	42	5	28	25	17	19	19	58	34	21	33	24	38	44	29	9	38	27	45	19	32	5	24	9	2.0	20	24	2	19	31	29	45	20	28	23	31	1	16	13	15	46	49	11	34	47	58	20	18	44	37	29	36	24	28	46	30	48	56	18	19	19	12	30	22	16	19	31	32	23	21	20	13	50	39	23	21	16	12	38	4	13	13	33	23	20	21	10	15	22	6	12	16	11	13	34	12	36	14	18	19	11	18	25	7	26	25	33	23	22	10	8	13	16	26	7	5	23	11	4	15	4	9	17	15	22	26	9	14	7	10	8	6	34	14	11	14	13	41	26	16	38	39	39	12	46	4	9	4	7	28	2	5	23	17	25	28	19	26	19	27	3	4	5	6	21	37	8	28	34	14	33	15	26	32	27	23	32	47	21	22	59	18	25	27	10	52	15	9	27	31	21	28	17	11	13	22	18	12	9	5	12	1	4	8	10	12	12	4	3	10	2.0	7	18	22	16	21	23	24	9	6	11	28	10	2	11	16	31	24	19	12	17	20	17	12	6	5	5	4	6	15	2	6	11	0.0	14	7	4	6	7	16	11	26	26	16	19	17	27	27	10	18	16	37	9	13	12	6	3.0	2	23	17	1.0	2.0	27	14	23	29	17	21	29	6	12	2	2	19	35	6	11	15	2	1.0	5	5	7	12	15	3	12	4	16	15	6	7	4	3	1	3	2	7	10	4	11	1.0	11	6	7	15	9	6	5	5	7	5	19	5	10	4	3	11	10	6	4	5	7	11	11	6	14	9	19	15	7	15	19	35	43	29	42	15	34	15	45	7	7	24	18	14	45	5	18	7	22	22	3	11	1	7	8	39	29	16	23	22	33	45	13	43	27	48	12	41	9	25	24	14	9	41	4	21	27	23	56	9	42	25	4	11	19	20	30	43	8	57	43	14	42	17	23	21	16	29	31	19	24	54	6	33	20	51	19	13	22	19	23	18	22	23	30	24	14	25	25	15	37	4	12	3	15	19	12	5	10	32	24	15	18	53	2	36	9	12	31	39	39	17	38	27	55	62	37	49	33	39	12	38	24	47	22	29	54	7	31	18	15	29	12	22	9	26	27	43	33	23	27	21	30	22	8	27	19	24	8	27	25	15	5	42	52	10	16	26	32	52	25	30	18	15	21	11	4	27	40	8	60	48	27	32	28	27	32	71	35	62	18	44	72	11	62	16	50	43	21	40	34	27	33	23	14	23	30	28	24	13	19	11	14	6	34	38	28	20	25	59	7	27	30	12	7	29	36	11	32	26	34	24	35	22	23	36	41	33	8	12	41	28	23	47	17	24	38	14	76	62	112	67	28	79	53	32	28	55	31	19	36	12	21	13	15	31	52	25	8	10	9	1.0	7	10	6	21	22	33	24	41	41	19	10	5	2	0.0	44	10	57	26	20	26	24	24	43	36	34	96	32	46	63	18	79	27	9	4	30	44	35	25	40	24	28	46	4	8	8	12	3	8	11	7	6	8	12	7	46	47	60	35	31	17	9	13	49	29	15	37	54	47	32	27	49	49	31	36	11	47	16	33	34	6	24	10	34	19	10	13	62	27	38	31	46	41	53	47	24	46	65	75	27	48	50	40	10	38	83	7	60	43	49	67	38	46	27	32	34	16	62	33	51	42	19	12	19	19	32	73	40	31	23	81	15	48	6	32	10	9	29	66	40	47	10	67	42	66	49	24	45	11	36	8	26	30	28	6	33	9	60	32	37	40	28	12	46	37	46	40	64	40	13	20	19	20	5	13	10	16	13	13	18	15	6	2.0	2	0.0	7	6	26	20	9	10	25	35	7	30	10	20	12	6	12	7	5	2	2	10	15	9	31	13	13	7	13	8	10	13	2	92	53	23	61	13	37	54	48	50	24	38	22	89	35	109	41	24	42	23	35	25	13	23	24	14	30	11	24	1.0	13	56	43	45	27	37	20	22	4	17	36	2	10	40	47	62	31	45	26	45	37	26	39	18	17	21	18	18	9	14	4	65	23	22	43	13	18	15	17	16	6	20	7	24	11	3	6	8	6	10	4	2	1	7	1	20	16	19	12	9	12	8	7	4	3	12	7	23	14	11	3	9	8	16	6	12	5.0	18	3	3	4	7	2	5	1.0	10	10	8	7	12	31	36	5	28	11	7	23	20	15	15	11	5	35	23	25	28	17	16	23	22	19	13	11	74	71	40	40	20	41	19	9	45	10	22	11	60	37	50	29	18	22	18	16	36	36	28	21	20	11	13	35	18	8	15	10	3	12	3	22	14	21	23	14	15	3	7	5	38	7	84	48	44	31	23	69	52	34	5	43	25	59	24	90	22	57	48	43	41	44	51	22	21	13	21	11	21	8	21	8	8	3.0	60	36	29	42	23	23	19	52	7	29	24	26	15	7	29	12	11	3	5	9	5	8	6	6	5	5	16	8	22	19	15	48	24	1	14	25	8	19	12	2	18	1.0	47	22	37	18	28	11	15	3	28	5	17	6	4	2.0	5	9	16	9	14	15	10	6	2.0	8	2.0	3	11	4	5	8	11	47	20	9	10	16	10	9	9	5	9	3	29	20	13	6	4	16	18	14	13	14	58	46	20	26	14	17	10	11	14	10	5	28	11	12	3	13	10	15	28	15	23	28	36	20	37	49	23	3	6	4	6	1.0	13	13	21	9	18	0.0	7	2	31	5	71	34	17	24	37	18	17	44	24	8	27	7	37	16	20	18	18	16	21	29	33	40	17	6	10	17	10	18	16	8	54	16	39	11	20	21	44	38	26	29	40	48	28	26	13	17	12	30	31	10	7	6	19	6	9	19	19	37	21	9	15	16	6	22	5	16	10	16	21	1.0	11	18	35	16	20	9	10	7	26	5	22	15	7	20	20	14	6	25	27	3	4	1.0	10	5	11	13	11	15	8	10	6	8	5	2.0	27	14	18	36	8	18	12	20	17	6	25	23	40	19	26	29	31	6	16	15	10	31	17	11	35	27	61	42	26	17	39	18	20	4	4	8	21	15	5	4	5	9	9	10	13	10	7	2	20	3	38	17	12	24	49	18	14	57	13	11	17	30	15	24	23	23	20	36	3	6	6	4	7	7	5	8	6	38	22	46	10	6	24	7	20	46	43	27	47	14	14	8	38	25	8	18	23	5	10	39	26	62	19	20	27	8	27	11	13	13	10	29	8	18	27	22	32	13	12	61	7	28	25	9	12	22	40	12	60	7	21	13	10	18	19	54	56	38	10	13	4	6	5	9	9	16	4	15	16	18	4	21	31	28	16	24	23	21	6	17	11	26	16	10	12	14	4	6	11	26	16	12	34	43	16	26	19	6	13	10	6	19	15	13	10	8	19	27	7	46	8	19	35	23	51	15	14	12	41	14	17	21	19	8	18	25	13	6	7	21	37	33	10	35	25	2	15	14	52	35	32	24	26	13	8	16	37	9	6	37	30	7	14	11	25	6	9	30	7	9	3	18	14	12	3	39	26	11	20	5	11	11	7	13	4	8	3	28	38	15	4	8	8	1.0	7	11	7	9	23	11	2	1.0	27	28	15	1	14	19	17	8	12	12	10	12	16	4	5	8	22	3	3	20	32	9	8	5	25	5	26	12	22	4	20	8	14	1.0	28	37	32	27	2	4	23	14	11	5	21	22	52	20	2	24	31	10	15	21	19	15	8	2	19	10	5	2	19	15	28	3	18	6	12	11	17	4.0	3	8	5	2	12	11	3	15	4	7	12	3	8	7	8	10	24	21	11	5	7	15	4	1.0	1.0	1	7	9	6	3	2	3	7	7	7	2	5	3	0.0	2	8	14	11	10	8	1.0	11	3	6	5	4	1	3	10	1	5	4	2.0	4	6	7	30	13	12	3	9	14	6	32	18	7	3	7	12	15	17	4	13	10	3	22	20	6	5	7	7	17	9	3	13	13	5	31	19	4	15	13	15	26	39	28	42	58	33	25	21	11	31	38	29	16	7	5	23	38	44	21	49	17	18	15	24	33	16	20	69	63	49	55	30	11	23	26	22	11	10	61	37	39	21	27	10	21	13	8	7	2	17	38	12	40	70	20	12	39	8	11	14	12	5	2	10	29	28	3	4	13	8	5	28	63	29	22	69	16	21	4	3	16	4	15	34	50	9	7	31	22	21	39	31	26	29	20	45	41	27	18	16	56	47	37	44	58	18	29	18	10	7	53	28	18	15	36	41	31	15	12	31	26	27	17	46	34	4	6	14	24	6	11	13	1	4	5	7	16	14	4	9	38	15	40	48	63	59	14	8	2	5	60	66	18	19	28	55	58	27	52	20	64	35	31	23	17	6	43	17	38	39	7	15	22	8	34	18	11	5	17	48	11	39	22	74	36	28	50	22	26	27	38	63	18	18	23	15	17	52	47	3	30	17	40	83	41	58	15	12	37	21	79	19	56	32	18	9	13	41	78	25	14	26	100	25	20	11	29	14	32	28	12	34	59	44	16	4	10	15	8	19	5	7	31	7	19	16	21	9	21	36	46	19	21	16	7	19	12	19	15	7	11	11	7	8	31	21	29	19	28	4	12	16	21	24	3	21	36	6	25	33	7	12	17	24	0.0	0.0	0.0	0.0	0.0	1.0	0.0	0.0	0.0	1.0	2.0	0.0	0.0	0.0	0.0	0.0	0.0	2.0	0.0	0.0	2.0	0.0	0.0	0.0	1.0	0.0	1.0	0.0	0.0	1.0	0.0	1.0	1.0	0.0	0.0	1.0	1.0	1.0	0.0	0.0	2.0	0.0	1.0	0.0	0.0	0.0	1.0	0.0	0.0	1.0	0.0	1.0	1.0	1.0	1.0	1.0	1.0	2.0	1.0	1.0	1.0	0.0	0.0	0.0	0.0	0.0	0.0	0.0	0.0	0.0	0.0	0.0	0.0	0.0	0.0	0.0	0.0	0.0	0.0	0.0	0.0	0.0	0.0	0.0	0.0	0.0	0.0	0.0	0.0	0.0	0.0	0.0	0.0	0.0	0.0	0.0	0.0	0.0	0.0	0.0	0.0	0.0	0.0	0.0	0.0	0.0	0.0	0.0	0.0	0.0	0.0	0.0	0.0
GCA_014990685.1_ASM1499068v1_genomic	11	31	39	35	30	37	44	46	40	54	30	29	20	29	43	32	34	15	34	19	47	23	59	27	27	78	33	43	16	31	54	19	31	15	28	23	43	42	49	16	13	31	12	19	15	12	29	14	24	24	11	24	55	35	39	23	33	46	52	21	23	13	34	26	31	33	10	19	14	31	23	12	32	58	32	40	15	27	20	13	29	41	51	35	20	4	31	17	34	57	50	49	5	11	40	23	15	23	6	25	33	72	63	62	25	44	18	35	20	29	25	34	5	15	15	29	25	24	18	44	53	81	30	12	25	13	16	28	22	63	21	27	19	36	11	35	28	18	24	23	34	28	17	24	35	54	25	48	34	45	33	58	55	75	44	15	14	38	20	6	7	5	15	40	29	44	16	15	15	8	11	28	36	32	21	15	24	15	21	24	9	24	12	24	24	38	13	18	20	29	16	19	7	18	10	26	26	23	9	14	2	8	7	26	9	24	34	42	47	38	33	19	36	19	34	42	27	30	9	21	16	27	19	23	9	15	34	38	27	26	23	43	22	34	4	18	13	23	18	24	10	22	26	21	35	21	24	34	20	16	13	39	24	50	52	29	29	28	27	38	23	14	20	11	5	15	19	24	18	9	10	9	15	65	14	41	21	15	33	19	14	8	5	12	15	23	27	18	22	61	22	65	27	22	38	23	35	26	8	23	32	10	11	10	19	36	19	36	21	24	23	20	15	15	17	20	26	17	7	25	34	41	39	32	62	60	43	30	20	36	25	28	12	9	30	10	9	7	4	9	17	28	30	19	8	4	23	16	18	24	11	33	43	46	34	45	30	40	35	37	30	31	20	47	5	5	1	10	2	10	7	50	56	50	29	6	30	14	26	25	37	22	22	27	43	13	17	9	5	8	43	35	32	18	24	26	37	30	93	34	63	49	35	77	40	51	28	30	62	57	27	15	2	21	53	19	64	30	16	25	5	25	32	29	48	27	20	19	18	38	23	33	29	24	31	31	19	23	31	36	4	7	3	0.0	11	16	19	6	1	1.0	2	13	8	8	21	13	19	19	21	10	17	11	10	20	13	11	5	7	17	23	34	36	6	40	41	30	57	48	62	108	45	58	11	20	13	14	17	5	9	29	45	24	31	7	19	6	5	17	23	29	37	21	22	31	29	18	35	27	50	52	41	39	14	17	11	24	21	6	11	16	11	6	15	20	33	26	26	17	4	5	13	13	27	17	15	41	19	7	24	25	9	21	11	11	20	9	15	22	14	5	22	18	23	23	24	30	29	16	18	18	12	16	29	18	11	22	19	17	17	25	38	42	35	26	7	19	13	23	24	30	52	39	21	10	26	22	32	42	29	28	14	8	32	21	49	23	13	42	38	53	50	19	36	46	24	55	21	21	22	14	9	1.0	15	12	6	18	10	32	42	45	34	6	21	9	13	18	11	5	5	6	9	6	14	2.0	4	10	7	9	9	8	34	14	9	30	26	5	25	10	42	28	23	29	9	7	23	9	7	6	17	17	5	15	15	5	8	2	6	12	5	4	30	14	6	20	44	7	20	24	31	19	13	17	19	13	16	18	12	7	5	13	19	21	5	8	8	5	11	6	8	12	21	8	19	19	16	9	7	10	6	20	17	15	12	2	6	13	23	26	7	32	19	20	17	25	19	27	16	38	5	9	8	21	16	5	8	20	15	20	24	31	34	13	21	10	15	22	26	29	20	15	12	19	30	9	11	12	6	7	19	27	22	19	11	7	15	13	29	23	58	15	25	30	24	30	4	11	18	4	9	5	4	14	12	24	7	2	3	4	2	5	11	11	5	4	8	9	31	31	45	23	12	18	11	14	12	30	28	32	48	9	22	15	57	33	23	23	73	46	31	8	36	21	19	6	38	41	25	14	16	21	17	11	39	24	24	2.0	8	23	21	20	17	15	28	47	29	38	14	32	11	33	8	31	17	2	9	8	21	7	18	19	17	24	31	9	10	33	13	25	17	18	7	18	34	25	13	7	13	11	10	12	17	22	12	15	31	17	40	28	50	18	24	45	36	22	8	17	37	26	17	13	23	52	27	65	34	11	22	4	12	19	27	38	7	10	4	14	22	7	23	13	11	19	23	8	10	21	31	13	22	13	15	15	22	14	14	1	13	8	5	16	6	19	22	16	10	14	13	22	13	16	36	12	16	11	22	14	12	11	18	26	35	25	22	2	27	12	10	4	14	14	15	17	7	20	45	33	29	27	17	33	14	20	16	27	21	45	22	15	44	31	32	28	26	27	30	24	28	15	11	16	24	13	21	30	20	15	22	19	18	38	24	22	8	9	26	13	3	9	10	12	17	12	14	5	6	6	10	3	4	6	11	15	3	18	25	22	22	11	11	24	21	9	11	8	15	11	12	6	6	2	15	4	3	6	10	6	7	7	14	5	24	32	38	47	6	11	14	9	21	39	26	22	3	7	28	8	12	3	10	10	21	19	28	12	17	4	12	3	6	1.0	5	7	0.0	8	9	5	10	7	11	15	16	10	6	16	2	23	19	23	10	15	17	25	8	16	9	11	8	21	16	14	40	37	40	29	32	13	20	17	36	49	33	40	11	16	22	9	10	4	27	27	19	22	14	8	22	11	10	18	16	22	14	18	7	15	9	8	14	12	12	20	16	12	25	9	8	11	5	4	9	4	10	11	5	13	0.0	4	4	14	6	33	33	35	31	20	8	21	13	17	47	26	19	7	13	21	13	16	2	20	14	17	17	17	12	14	13	18	5	6	2	18	14	5	16	16	12	21	18	17	19	13	9	17	11	33	34	40	15	24	31	27	17	8	10	5	4	36	31	22	26	16	18	26	70	12	57	15	41	45	30	19	13	8	30	57	47	30	49	81	38	90	27	32	26	25	56	31	16	31	23	22	4	18	65	19	53	30	31	35	17	23	26	29	6	20	4	14	17	11	17	16	20	41	32	19	10	21	12	7	6	14	8	4	7	1	7	8	15	4	1	2	11	23	7	18	36	30	28	21	30	32	12	25	16	21	15	2	4	5	8	2	10	5	22	23	31	2	15	9	32	21	37	14	23	27	25	22	20	19	14	14	48	31	27	34	30	43	43	70	42	65	28	39	43	17	46	24	15	66	52	22	23	29	61	15	46	25	22	34	12	54	37	50	30	24	22	25	37	16	38	31	30	28	25	40	34	47	7	7	1.0	2	4	13	8	3	1.0	5	2	2	7	8	4	7	4	3	5	2	11	15	10	2	8	8	10	35	36	11	43	36	45	50	39	24	56	30	16	14	20	11	5	3	9	30	35	38	22	12	19	5	34	25	39	16	19	17	28	23	14	21	29	35	31	18	17	15	20	19	23	12	16	16	49	12	34	12	33	48	28	28	3	13	10	24	6	2.0	12	19	9	15	7	6	5	2	7	9	7	38	31	22	34	31	27	30	36	34	39	24	17	15	12	22	27	9	23	24	32	36	21	36	67	33	37	17	29	23	52	49	88	57	39	14	38	23	35	74	39	48	13	7	53	36	19	12	27	43	56	45	67	15	50	19	30	28	47	12	24	2.0	23	43	19	28	28	68	58	83	11	43	23	26	20	34	20	13	10	11	6	7	8	2	7	21	16	25	53	34	41	35	19	13	9	22	52	33	54	10	16	32	20	6	9	16	29	18	34	18	7	6	5	22	22	14	38	22	24	35	40	9	29	18	50	29	30	24	18	37	27	28	14	18	14	30	19	20	14	13	6	9	0.0	14	5	24	26	22	24	20	13	20	10	19	29	12	4	9	35	24	13	6	18	18	19	26	19	22	27	9	5	3	7	26	18	11	24	28	26	35	31	43	42	22	23	24	18	12	10	11	6	5	10	18	6	3	4	2	1.0	4	11	11	13	5	5	16	12	23	10	10	18	16	7	3	6	1	1.0	5	0.0	2	2	3	5	11	8	9	11	8	11	5	7	8	12	11	19	5	20	4	15	11	14	2.0	19	19	7	5	25	5	4	15	26	8	4	4	8	4	3	16	21	1.0	4	17	4	10	3	12	9	21	15	8	4	12	3	5	12	9	2	3	5	3	11	4	9	9	18	20	6	29	8	34	26	22	18	15	30	33	27	3	7	8	18	23	34	22	27	13	26	30	14	36	15	19	62	38	5	14	61	66	19	26	29	55	26	96	52	11	31	22	31	35	40	12	8	9	10	14	14	17	10	7	14	20	8	22	19	3	14	5	9	8	13	22	13	1	10	3	2	15	6	31	25	31	42	26	19	43	27	22	44	15	6	10	23	8	5	4	2	13	13	13	16	2	7	3	6	3	4	16	22	8	23	21	14	29	31	20	29	15	10	12	19	35	30	9	43	16	16	30	31	27	34	18	16	37	19	16	22	29	20	27	8	29	15	20	36	30	4	10	44	45	27	28	30	27	26	39	31	9	28	22	10	14	23	18	30	3	22	22	14	15	13	8	17	20	17	9	10	21	9	9	9	5	7	10	11	15	20	13	2	15	15	15	14	26	11	11	3	21	5	14	15	21	3	5	27	20	25	11	28	20	29	31	25	11	26	14	15	8	13	7	3	1	4	7	8	6	5	14	14	14	6	9	7	26	21	18	17	10	4	12	7	6	26	8	10	43	23	21	18	28	11	16	1	7	4	16	25	12	4	34	16	2	3	6	8	9	19	11	11	2	11	7	12	14	12	4	10	7	4	14	10	6	14	5	17	12	27	28	13	21	12	13	17	15	11	19	3	6	17	10	22	9	20	18	30	17	26	21	26	42	20	3	15	22	32	21	12	28	23	21	29	24	15	35	10	9	17	12	16	13	7	16	17	9	14	14	23	12	20	22	8	45	38	23	27	40	35	45	30	21	22	24	23	26	24	37	16	16	14	42	7	34	16	17	40	27	9	7	29	42	30	14	40	66	26	72	42	45	50	23	22	14	22	21	12	6	22	36	21	25	20	11	24	16	16	27	16	16	3	28	23	22	25	18	54	70	53	20	35	20	6	8	21	10	18	5	8	15	17	21	30	3	2.0	28	29	22	16	28	23	27	27	35	19	5	30	19	15	22	4	7	8	4	4	12	40	44	31	12	20	12	44	28	42	28	27	25	23	15	16	19	10	34	42	55	35	31	50	41	80	30	56	43	39	67	53	10	7	42	43	21	20	36	46	17	73	17	27	7	42	20	53	41	42	13	22	55	18	32	38	35	23	35	33	47	13	11	5	7	4	9	11	8	2	5	23	8	19	17	8	17	17	3	13	8	20	14	15	2	7	14	24	29	5	41	38	26	43	50	65	24	16	17	23	18	13	7	10	26	28	29	13	15	3	25	26	20	21	7	10	19	23	13	27	16	27	21	19	12	7	10	5	3	6	13	9	4	3	2	14	9	11	3	4.0	11	14	6	7	8	5	2	6	3	4	3	12	5	4	20	13	5	13	28	10	16	16	19	14	10	7	5	30	28	10	26	14	18	18	14	17	14	15	9	17	16	24	16	43	22	11	2	10	4	20	23	13	5	2	19	34	26	18	49	34	4	33	14	31	12	20	11	22	16	12	1	15	10	3	5	26	25	30	9	23	10	19	6	13	9	4	2	9	5	5	2	4	8	9	13	25	5	14	14	14	10	26	15	20	3	2	21	5	4	3	14	6	8	18	3	9	9	1.0	1.0	19	6	5	15	7	3.0	5	22	6	6	11	7	16	38	18	26	22	16	5	16	11	5	13	7	7	18	9	19	20	40	19	4	1.0	11	13	24	15	2	3	34	29	17	9	27	17	11	21	13	25	9	10	5	19	16	21	11	16	13	12	13	40	29	13	14	19	19	25	24	14	13	12	14	18	15	5	10	5	9	16	19	10	8	15	10	17	7	29	11	36	25	3	4	14	10	4	6	6	9	7	25	1	6	3	3	8	10	4	6	3	6	11	5	20	12	10	16	9	8	14	14	10	2	10	8	17	12	17	17	24	26	4	18	7	3	6	15	13	5	1	8	4	5	15	3	5	10	14	9	8	25	18	23	12	8	18	9	8	9	8	3	2	6	6	3	7	13	18	21	4	13	7	19	17	21	10	3	17	21	7	18	5	15	12	33	17	6	19	17	13	6	35	12	30	21	8	4	33	14	8	5	18	20	11	36	5	15	5	13	16	28	5	8	5	5	11	8	8	10	14	12	9	14	5	16	25	9	12	5	20	21	4	7	6	3	16	5	26	34	27	27	28	10	36	18	31	23	6	16	33	27	10	12	31	22	20	30	8	22	10	16	13	12	15	22	5	27	21	18	25	30	43	22	23	23	28	20	38	10	26	29	19	23	31	35	21	20	30	11	15	10	9	20	33	19	33	35	39	32	9	5	11	15	5	8	8	17	22	16	6	10	5	8	7	6	15	10	10	15	34	23	32	9	19	19	3	11	5	9	14	4	1	4	12	5	11	32	16	6	14	7	24	19	22	8	25	8	22	36	43	36	5	6	18	14	14	5	17	26	23	31	15	24	10	7	8	16	6	1	3	14	14	11	17	17	18	7	15	4	8	11	16	2	8	7	5	8	7	9	14	2	11	14	9	8	12	26	10	18	24	19	18	7	4	17	3	2.0	1	3.0	7	7	7	4	3	2	7	1	4	4	3	15	4	12	12	8	6	4	6	6	9	6	7	2	8	9	3	6	10	3	2	3	4	24	26	18	18	32	16	30	44	53	25	8	8	18	16	23	7	10	22	7	20	15	22	14	3	7	9	12	8	3	30	23	18	30	38	22	16	18	8	37	42	47	25	49	52	49	18	21	16	40	22	24	9	19	13	23	79	34	76	20	58	22	14	11	26	21	26	12	27	79	47	78	37	46	24	24	21	21	11	11	5	63	19	53	30	38	20	12	24	19	8	12	1.0	4	34	32	29	46	83	28	10	29	15	12	14	22	15	28	3	11	25	21	31	8	2	20	12	6	5	11	45	33	45	27	35	25	17	20	28	3	4	0.0	12	2	17	41	46	35	6	7	5	39	28	39	10	52	30	35	21	33	12	33	20	22	24	31	24	26	86	46	73	35	55	48	29	25	73	15	14	4	51	23	50	26	14	5	41	25	40	26	17	15	47	28	34	28	28	33	39	23	41	6	6	1	2	7	22	12	1.0	9	13	9	26	24	7	16	25	11	7	22	20	19	8	11	35	18	31	3	39	37	37	41	63	15	13	13	12	9	10	2.0	44	46	27	9	15	5	20	33	26	43	35	30	28	27	18	32	33	36	24	16	14	21	17	13	15	25	52	20	47	35	42	17	10	4.0	15	9	2	7	14	15	25	7	8	7	10	9	16	14	9	10	36	21	31	34	40	39	18	12	20	25	13	9	13	19	18	21	33	44	46	17	26	13	32	24	38	31	27	11	20	41	53	35	2	5	24	15	16	8	43	44	38	27	31	28	31	11	25	8	3	1.0	22	9	14	51	49	61	10	18	11	28	27	34	16	18	13	22	14	23	3	23	19	17	54	28	34	16	20	23	60	48	53	26	11	48	14	8	4	20	15	44	9	18	2.0	22	14	10	25	15	10	54	10	44	42	36	42	19	23	32	9	6	8	16	4	14	17	8	9	2.0	7	11	11	8	12	20	9	6	21	26	29	14	4	7	25	17	13	3	14	12	18	15	20	6	8	3	8	10	10	6	31	20	20	37	29	17	21	17	23	18	16	31	13	13	20	43	12	24	9	14	17	28	15	11	13	28	17	51	15	39	19	8	15	30	2.0	3	3	8	13	19	4	6	4	6	7	8	5	2	20	16	44	13	21	24	17	22	30	18	23	8	15	7	34	16	18	50	46	12	21	14	6	9	21	12	5	27	12	21	38	5	7	25	16	13	3	20	38	47	3	22	13	14	17	17	1.0	3	9	8	21	22	41	57	6	27	12	30	22	42	7	14	30	18	39	9	22	19	41	12	15	45	59	24	64	21	37	38	7	23	43	3	5	1	24	25	77	7	16	8	19	26	29	8	4	12	16	11	34	8	25	32	16	18	23	20	20	8	14	22	29	2	8	4	8	37	21	28	32	43	32	23	38	30	48	22	11	15	42	23	7	5	20	35	29	2	25	7	5	15	13	12	25	7	38	33	36	27	46	22	25	28	36	30	35	49	18	47	49	22	39	12	31	50	37	27	25	53	32	15	46	16	58	28	6	28	65	37	20	26	31	49	54	7	33	9	19	22	22	16	19	7	24	30	19	10	29	17	13	25	22	59	41	10	14	41	23	23	51	30	14	39	28	22	42	59	16	15	20	17	47	32	4	10	71	35	16	9	31	75	42	11	50	21	21	41	31	4	10	16	5	12	21	45	64	15	48	7	25	17	20	3	10	16	10	9	5	6	11	9	8	6	29	18	16	17	11	22	10	2	9	25	14	8	6	11	10	12	9	5	3	6	17	9	5	7	4	7	3	3	7	12	10	3	14	29	24	14	13	40	39	7	22	5	6	51	23	27	46	56	31	21	23	12	39	23	1.0	14	29	21	32	13	14	34	40	20	63	16	10	12	16	18	21	9	9	14	14	12	32	11	10	28	26	26	23	21	16	22	9	12	10	10	27	20	9	7	8	29	14	30	9	15	11	4	9	18	19	13	9	32	16	25	8	15	6	12	12	11	4	10	5	40	13	24	10	15	8	15	17	33	33	11	25	54	47	58	98	42	24	71	32	10	20	35	14	2.0	15	10	29	25	0.0	8	31	31	33	25	45	67	45	49	48	21	22	31	30	6	9	1.0	6	3	12	31	46	35	8	31	16	20	11	17	29	25	6	9	3	24	32	26	14	20	51	57	29	53	18	34	31	14	39	49	27	11	9	27	17	54	12	25	2	22	23	22	15	6	18	19	21	3	6	4	21	28	12	17	9	19	15	3.0	4	10	9	10	7	12	9	2	7	8	10	8	2	6	14	31	23	6	19	26	41	29	40	12	11	13	5	18	4	48	42	33	2.0	17	6	21	27	36	38	47	30	40	45	47	32	17	42	31	35	17	17	21	41	25	45	41	56	42	8	15	24	31	9	18	34	13	25	12	14	4	13	11	38	25	22	25	42	61	35	42	33	15	21	68	85	48	49	57	59	64	111	79	45	68	35	25	42	113	14	24	38	30	42	25	5	15	55	48	44	22	70	106	101	59	86	26	66	72	13	12	2	40	29	29	36	62	48	33	57	31	43	64	18	10	28	16	11	4	36	48	42	39	36	42	58	18	43	61	61	41	28	14	27	9	8	35	19	54	13	31	8	24	8	52	30	22	35	9	35	37	33	36	37	37	43	27	14	18	31	45	10	27	4	7	20	22	19	13	38	16	4	12	10	35	19	7	10	30	15	21	26	32	40	11	36	14	7	15	25	24	11	66	56	60	38	49	26	36	53	27	22	25	12	28	28	6	8	8	16	28	12	5	9	22	13	19	28	10	20	24	2	13	10	9	8	3	22	20	2	14	4	4	7	7	11	8	16	24	31	20	24	18	5	18	58	52	21	23	79	36	26	89	42	13	68	40	3	31	56	11	19	22	6	42	32	1	10	37	47	17	39	74	47	13	45	25	22	36	8	11	26	18	18	25	48	44	6	50	15	23	23	11	36	23	6	20	7	14	33	11	19	32	36	16	32	14	29	22	7	17	25	14	8	17	15	29	6	19	10	16	28	7	9	6	13	10	17	11	9	10	16	18	24	27	15	14	37	30	3	13	2	3	26	16	15	34	10	21	29	10	31	21	3	14	38	17	31	22	42	36	6	48	11	7	14	18	19	2	32	26	28	10	28	13	16	56	19	19	11	20	12	24	20	39	13	9	13	26	22	25	35	16	26	26	41	24	4	14	5	8	2	9	6	6	7	6	2	1	3	32	24	10	40	17	16	23	27	24	11	9	28	24	5	9	35	10	21	36	13	7	26	21	43	74	18	5	12	26	54	32	3	10	23	21	8	28	47	29	20	40	19	16	26	10	15	2.0	12	6	4	18	32	25	6	46	45	60	32	23	69	66	27	38	12	35	58	67	65	115	67	39	33	62	142	79	10	63	37	21	12	33	34	64	21	36	15	51	30	57	30	20	27	11	26	32	39	21	107	38	24	4	13	29	20	9	16	3	12	28	38	47	61	21	18	27	41	62	27	6	35	16	21	13	22	37	31	15	9	9	7	22	28	32	8	25	16	20	36	47	18	35	9	8	8	14	18	30	3	4	2.0	5	17	15	7	23	21	3	13	9	16	18	3	8	21	22	14	38	23	60	19	36	14	16	10	20	14	6	28	14	17	10	15	8	3	6	15	2	10	10	8	6	30	10	11	11	3	7	9	2.0	1.0	1	9	2	3	7	4	3	8	10	9	14	17	7	8	7	2	6	0.0	3	2	4	19	18	2	8	19	17	7	12	12	17	3	1.0	5	6	21	29	6	41	24	14	34	27	39	9.0	14	8	48	25	13	36	12	34	11	12	26	11	13	24	9	25	10	19	16	15	14	18	4	7	2	3	5	7	0.0	1.0	3	7	3	2.0	2	3	1.0	8	8	2	3	27	25	18	27	22	28	21	43	9	13	5.0	5	1.0	9	14	13	8	10	13	15	33	30	36	21	7	22	21	28	22	7	12	25	12	20	26	11	24	20	36	20	11	12	23	6	6	15	7	22	11	14	4	8	34	26	12	36	24	21	30	27	21	19	42	35	15	19	23	33	34	54	51	28	43	43	36	116	35	15	29	43	88	49	8	13	41	28	20	42	45	51	14	24	28	31	22	26	2.0	15	14	16	53	72	14	62	45	53	64	25	17	31	19	25	6	32	28	38	45	55	13	10	11	36	32	12	13	35	12	10	32	16	43	10	23	21	23	54	32	27	33	11	20	60	50	28	32	32	23	17	17	31	14	11	18	9	4	22	16	29	50	20	7	21	23	38	5	9	31	20	19	24	19	33	20	36	8	7	33	30	12	27	22	21	40	41	17	44	8	5	8	11	2	8	1	2	1	1	5	10	3	3	8	4	14	6	8	2	2	1.0	2.0	0.0	3	1.0	2	6	3	7	13	6	1.0	3	9	13	4	1.0	11	9	4	2	4	7	1.0	3	10	3	10	3	8	2.0	2	16	14	0.0	5	19	11	2.0	16	2	5	3	4	1.0	7	6	7	10	2	27	29	40	27	11	48	66	11	30	18	44	62	36	33	42	17	44	23	63	9	34	38	15	14	41	33	76	23	34	22	32	10	18	7	8	10	19	6	24	11	45	8	13	6	5	10	10	5	4	1	15	27	28	14	32	12	27	14	34	12	11	13	5	8	11	12	14	1	12	2	4	28	31	13	26	10	18	23	28	14	19	45	31	25	26	40	41	30	46	22	49	23	16	37	20	12	21	17	32	5	16	49	27	23	27	36	57	14	23	22	19	14	21	7	25	19	18	18	22	13	18	52	33	6	7	28	11	15	44	10	33	32	29	49	17	4	23	20	35	3	6	35	33	10	32	36	47	19	33	23	11	11	12	12	11	9	13	21	8	29	35	23	18	4	4	14	10	7	16	21	23	15	33	13	2.0	21	12	26	5	4.0	19	7	1	8	7	10	5	1	11	5	11	6	2	13	4	6	13	4	14	56	55	27	17	42	40	17	39	7	73	27	36	49	25	23	33	15	52	5	35	47	35	8	39	40	53	27	57	19	30	22	31	6	24	12	14	34	24	51	50	37	28	29	32	36	17	17	27	31	17	24	29	40	18	49	22	42	12	15	50	34	23	64	54	65	31	61	34	24	24	17	15	45	28	21	19	27	33	52	56	16	35	65	54	80	152	42	77	22	24	71	17	9	12	14	55	6	9	41	34	29	75	107	77	68	8	34	35	14	13	16	11	59	71	9	57	52	46	40	22	33	29	16	31	53	36	37	45	75	79	32	65	32	56	33	42	33	10	12	57	22	22	35	37	29	39	25	23	39	23	44	38	41	57	22	24	11	17	42	29	2.0	0.0	9	31	34	27	33	35	5	19	21	24	10	22	85	53	16	48	50	91	125	31	37	31	19	4	58	47	17	31	53	76	37	32	31	32	21	35	51	47	21	19	20	7	20	18	4	12	24	33	4	4	21	8	15	12	10	7	6	13	10	27	19	18	32	7	25	32	18	21	78	49	26	24	40	45	68	63	28	53	16	12	37	28	14	12	5	5	1	9	65	50	20	67	3	46	89	42	38	10	17	22	17	40	36	16	53	30	26	37	9	5	10	13	7	17	33	42	8	36	31	2	42	37	17	5	7	4	5	19	8	3	6	8	7	32	18	21	25	7	30	22	19	24	79	46	16	20	21	47	26	33	15	49	23	29	63	13	6	20	26	4	4	71	42	31	35	50	25	47	24	13	31	33	10	22	22	41	44	30	55	45	44	39	18	41	43	4	26	17	30	12	15	26	31	20	8	37	9	17	20	8	9	10	26	3	11	8	11	5	2	2.0	17	21	8	21	12	32	17	36	12	15	45	29	25	71	19	49	2	21	52	7	7	23	33	1.0	6	26	14	23	19	62	13	33	26	43	4	14	5	6	35	48	7	43	45	29	48	11	25	16	23	28	21	15	6	50	28	8	14	40	8	19	23	15	16	27	17	10	17	18	31	10	6	9	3	8	12	16	7	28	31	42	28	20	40	12	25	13	59	39	20	45	30	13	17	45	11	26	58	31	29	39	49	19	37	18	24	23	33	13	41	24	24	44	30	58	14	10	9	8	13	13	19	3	9	16	10	8	14	3	14	26	1.0	6	4	2	1.0	4	4	2	4	4	3	8	3	6	5	7	9	1	8	15	18	6	4	12	6	10	2.0	12	7	12	36	16	5	14	31	6	10	12	5	14	19	7	16	6	11	9	6	5	8	7	14	1.0	12	1	1.0	1.0	0.0	1.0	1.0	1	0.0	5	0.0	0.0	0.0	1.0	1.0	1	9	7	1.0	2	9	0.0	3	2	6	15	16	13	10	8	13	26	7	10	16	13	6	9	14	8	15	3	4	7	5	7	7	12	21	4	11	12	18	20	19	26	9	13	24	20	3	3	6	21	19	12	22	7	9	7	3	4	24	13	11	22	6	7	9	4	34	14	8	15	13	6	2	12	2	10	16	18	48	6	17	3	3	16	2	1	4	15	1.0	1.0	9	1.0	11	18	5	30	8	5	3	1	6	7	12	20	7	12	18	7	20	15	17	1.0	6	24	20	9	4	13	38	17	18	23	7	11	8	9	24	12	3	4	14	17	8	4	23	11	7	9	11	13	5	5	1.0	11	12	1	15	6	3.0	7	6	5	5	14	6	10	18	14	21	25	18	35	11	6	2	8	42	45	8	13	20	31	52	34	64	52	24	36	42	45	37	19	4	20	71	21	46	77	13	24	12	6	20	8	3	5	7	9	36	20	31	36	52	43	40	30	43	57	33	32	42	19	29	28	53	16	38	90	14	17	35	80	4	6	27	25	48	84	31	62	44	41	14	16	28	11	64	96	17	41	84	48	104	14	12	15	55	51	38	88	55	24	28	100	100	34	30	27	9	29	24	18	27	26	21	27	38	46	17	68	58	44	41	20	13	5	22	23	14	10	10	22	14	4	12	6	23	36	12	14	13	8	17	24	23	26	6	6	16	18	29	41	35	42	33	42	3	6	12	9	13	1.0	16	10	16	10	6	10	8	8	23	5	7	4	1	6	9	2	2	2	4	6	5	21	17	8	11	7	8	44	68	17	21	45	19	55	27	64	2	29	29	7	13	57	1	18	21	20	19	73	7	35	12	41	5	29	13	12	16	48	8	91	13	19	1.0	6	7	18	6	21	8	8	28	14	14	23	4	20	1	3	7	8	4	2.0	4	5	9	6	4	6	7	17	6	24	36	31	9	65	7	27	10	55	29	37	26	8	17	53	6	35	33	20	23	53	5	34	21	36	19	27	26	22	19	47	12	53	47	59	27	42	21	30	24	43	16	24	41	18	17	51	9	18	30	35	34	36	5	27	27	18	21	20	57	31	19	34	27	40	42	28	8	39	26	43	18	31	5	25	9	3.0	21	23	3	24	28	28	37	19	29	26	35	1	15	14	14	43	51	11	34	48	62	21	19	46	36	31	33	23	31	45	25	44	52	17	19	18	8	27	20	13	22	31	33	23	21	22	14	51	33	22	22	16	12	37	4	9	12	33	24	22	21	11	14	21	7	13	14	14	11	34	15	37	14	19	20	11	19	20	8	22	25	38	25	22	11	7	11	17	25	7	5	27	7	6	16	5	9	13	14	22	23	9	14	8	14	7	7	30	15	12	15	16	41	30	17	36	37	34	18	44	4	9	5	7	24	2	5	24	19	24	29	18	19	18	26	3	5	5	6	21	39	9	26	32	17	30	17	21	37	33	22	36	48	24	23	58	15	22	25	8	52	12	11	29	34	22	27	20	11	12	27	18	10	8	6	14	1	4	13	8	14	12	3	4	11	1.0	9	18	20	14	17	22	30	9	7	12	29	12	3	10	17	32	26	18	13	17	23	15	15	7	5	5	5	6	13	1	6	12	0.0	15	6	4	7	5	15	10	23	26	19	18	17	25	31	12	17	17	35	9	12	9	8	2.0	3	21	17	0.0	1.0	22	12	26	27	15	19	27	5	9	2	4	20	33	4	9	13	2	1.0	5	6	7	12	15	4	11	3	18	18	7	7	4	5	1	4	2	8	14	4	11	1.0	9	7	5	13	8	7	7	5	8	6	19	6	10	5	3	12	9	7	4	5	7	10	10	8	15	11	17	16	8	14	19	33	39	25	46	15	33	14	45	10	5	23	17	14	45	4	19	5	25	21	4	10	3	8	9	34	28	16	23	20	32	47	14	44	25	44	12	39	8	24	23	12	10	44	6	24	28	20	67	9	40	24	3	9	19	16	31	45	10	56	43	21	34	16	20	20	16	29	35	19	22	61	7	29	19	46	21	14	23	16	23	20	21	23	28	21	15	27	22	16	43	3	12	5	15	19	13	6	11	33	22	15	21	53	1	36	9	12	29	39	36	17	40	30	59	64	38	43	31	39	10	40	22	43	22	27	59	5	29	17	15	29	12	20	9	23	27	44	30	24	34	20	31	26	12	24	22	26	8	29	25	17	5	40	49	6	15	25	30	52	27	33	18	11	19	9	6	30	38	12	61	45	27	28	30	25	36	70	31	62	16	38	67	12	61	16	48	46	21	38	29	27	34	21	13	23	27	26	23	14	20	12	14	6	36	34	30	21	29	62	8	27	25	11	7	25	39	12	32	29	31	24	30	16	21	33	45	31	7	8	43	28	24	48	17	23	37	12	76	61	113	66	33	71	51	35	25	58	29	19	35	12	24	13	12	31	49	25	9	11	10	1.0	8	10	6	17	20	32	24	40	35	20	10	2	4	1.0	40	10	57	22	25	27	25	28	35	39	40	97	28	42	67	20	76	29	9	4	28	40	35	24	31	24	30	43	7	9	8	12	2	7	13	8	7	7	11	5	47	47	61	37	29	15	9	14	45	28	13	38	56	50	31	30	48	48	33	34	13	45	16	32	34	7	22	10	32	19	11	12	66	26	36	35	44	40	56	50	25	45	57	75	28	48	47	36	11	40	86	7	61	35	49	66	42	42	28	37	35	16	61	31	50	43	20	9	18	19	34	74	37	30	25	84	11	47	4	31	11	7	34	65	41	44	8	68	41	64	54	25	42	12	31	7	24	29	30	5	29	10	57	28	34	39	29	14	49	42	44	43	57	43	16	18	18	19	5	12	9	16	8	17	17	14	6	2.0	2	0.0	9	7	24	18	10	12	21	34	8	26	11	21	13	6	15	8	2	2	2	11	16	8	31	11	11	5	12	9	8	14	2	91	58	24	63	14	39	54	50	57	26	30	18	93	35	109	38	25	44	20	37	20	15	24	23	15	26	10	23	1.0	12	53	36	42	25	42	16	17	5	20	31	2	12	42	45	61	31	46	27	46	35	25	38	20	17	21	17	23	10	14	3	66	20	20	40	13	16	16	15	15	9	18	7	24	12	2	5	5	6	12	6	2	1	6	1	20	14	20	16	9	10	8	7	5	3	11	6	25	13	11	6	7	10	22	7	13	5.0	16	2	4	5	6	4	4	3.0	8	11	8	5	15	34	36	6	28	11	8	28	19	14	13	11	3	34	26	27	26	18	15	21	21	18	11	11	73	68	43	40	22	43	19	11	42	10	22	9	62	34	56	28	14	22	19	17	37	39	30	25	20	12	15	35	13	10	14	10	4	10	3	16	16	21	23	16	15	2	6	5	39	7	81	46	45	31	22	66	56	31	7	42	23	56	25	88	20	63	51	44	40	41	55	18	20	11	22	14	21	9	20	6	6	2.0	63	38	31	42	21	20	17	44	9	33	25	26	17	10	30	13	11	5	5	8	5	10	7	5	5	5	17	8	24	18	17	49	24	2	13	24	9	21	12	2	16	1.0	47	25	37	15	27	10	16	4	29	4	14	7	4	2.0	4	9	17	8	14	16	9	8	1.0	8	2.0	3	10	4	5	11	7	46	22	8	9	14	11	6	8	5	10	4	26	18	15	9	5	15	16	13	14	16	55	51	22	28	14	16	13	12	11	11	7	22	12	7	3	12	10	13	24	16	22	29	32	20	33	54	28	4	6	3	9	1.0	16	14	22	10	21	1.0	10	3	31	4	73	36	16	28	36	14	17	42	28	8	32	8	35	13	23	20	15	12	18	30	33	40	16	7	8	18	12	23	15	8	57	14	31	10	22	18	46	39	25	30	41	49	31	29	13	17	11	29	31	10	6	5	20	6	9	20	19	40	25	9	16	19	10	23	5	13	11	16	22	0.0	6	17	29	15	21	9	10	6	26	6	19	14	9	19	18	13	5	21	26	2	4	1.0	11	6	9	14	17	12	12	10	6	7	6	2.0	22	14	20	36	8	19	13	19	17	6	22	23	40	22	29	25	30	6	17	14	12	34	16	13	36	28	62	43	26	17	40	15	21	3	4	10	24	15	4	5	5	10	10	13	11	12	6	4	19	3	36	16	13	23	47	20	16	60	14	11	14	31	19	21	23	27	21	38	2	9	11	3	7	7	5	7	7	36	23	49	11	6	22	8	23	48	43	29	47	13	10	9	38	26	13	19	23	2	11	35	27	57	22	19	20	7	31	10	14	12	8	28	10	23	33	20	31	13	12	65	6	30	25	9	14	20	36	15	58	8	17	11	9	23	22	51	54	38	12	13	4	6	5	7	8	17	5	15	15	19	2	22	34	27	16	24	23	25	6	17	13	24	18	12	9	14	4	7	10	27	15	11	37	43	13	24	16	8	11	8	5	20	17	13	10	10	16	24	8	51	7	20	34	23	51	15	16	16	43	13	19	22	16	9	14	23	13	5	8	21	40	33	8	33	25	3	14	13	54	37	32	28	27	14	8	17	36	9	4	36	30	8	14	11	25	7	11	28	7	9	3	19	16	14	3	36	25	10	17	6	13	11	7	10	3	9	3	25	34	14	5	9	9	2.0	5	12	9	9	23	11	2	1.0	27	25	13	2	13	16	21	7	11	13	11	12	17	5	5	10	20	3	3	20	31	11	8	7	26	5	22	10	26	5	18	7	16	1.0	31	38	29	31	3	5	24	12	11	4	21	21	48	18	4	21	31	12	16	20	22	13	8	2	16	11	7	2	17	14	27	5	23	7	12	10	16	2.0	3	9	4	2	12	10	3	14	3	9	11	3	7	6	8	12	23	23	10	5	7	11	4	2.0	0.0	1	6	10	6	4	1	4	8	8	5	2	5	3	0.0	4	7	14	7	9	5	3.0	11	3	8	5	4	1	2	8	1	4	1	1.0	4	5	8	29	12	12	4	8	15	7	34	18	8	4	7	11	16	15	4	15	11	3	21	22	8	6	7	6	14	10	3	14	15	5	35	16	4	17	15	16	27	39	31	43	57	30	27	18	9	34	40	28	18	9	4	32	34	42	18	42	16	17	15	25	34	15	20	67	67	51	56	33	14	23	28	23	11	10	65	36	36	19	28	10	18	14	8	7	2	20	41	12	40	76	21	12	34	8	11	15	12	5	3	9	28	27	3	4	13	11	6	28	57	29	24	67	15	19	7	3	14	3	16	33	53	11	9	32	21	22	43	34	27	28	19	45	40	24	20	17	58	51	36	47	61	20	26	17	10	7	52	26	18	14	35	45	34	14	12	31	27	26	16	44	37	4	6	14	23	5	13	14	2	4	6	11	17	12	5	10	39	13	41	49	60	66	15	11	3	6	60	69	19	14	26	52	61	32	52	24	68	39	28	26	17	7	43	18	41	38	8	16	22	8	33	17	8	8	19	47	13	42	20	71	35	27	48	21	26	24	41	60	20	20	28	16	20	50	53	4	30	18	38	77	39	58	16	11	38	27	82	17	53	27	18	13	13	40	72	26	17	22	92	26	19	11	27	13	32	30	18	33	62	44	17	4	10	13	7	21	4	6	29	7	20	14	23	8	18	38	43	19	22	17	7	15	12	20	18	9	9	10	8	6	30	20	30	16	28	5	13	13	19	21	5	20	36	7	29	32	9	12	17	20	0.0	2.0	0.0	0.0	0.0	1.0	0.0	0.0	0.0	0.0	1.0	0.0	0.0	0.0	0.0	1.0	0.0	0.0	0.0	0.0	1.0	1.0	0.0	0.0	2.0	1.0	2.0	1.0	1.0	1.0	0.0	0.0	0.0	0.0	0.0	0.0	0.0	0.0	0.0	0.0	1.0	0.0	0.0	0.0	0.0	0.0	0.0	0.0	0.0	0.0	0.0	0.0	0.0	0.0	0.0	0.0	0.0	0.0	0.0	0.0	0.0	0.0	0.0	0.0	0.0	0.0	0.0	0.0	0.0	0.0	0.0	0.0	0.0	0.0	0.0	0.0	0.0	0.0	0.0	0.0	0.0	0.0	0.0	0.0	0.0	1.0	0.0	0.0	0.0	0.0	0.0	0.0	1.0	1.0	1.0	1.0	0.0	0.0	0.0	0.0	0.0	0.0	0.0	0.0	0.0	0.0	0.0	0.0	0.0	0.0	0.0	0.0	0.0
GCA_902847605.1_W2_76_genomic	11	29	35	35	27	37	49	45	35	59	29	26	23	31	37	32	31	16	30	16	40	25	56	30	27	84	36	41	18	29	53	18	31	13	30	21	44	42	49	16	13	32	11	18	12	15	30	13	24	23	11	24	51	34	42	27	33	44	45	18	23	12	32	27	32	34	8	19	14	34	21	9	32	58	30	35	16	24	19	10	26	37	47	37	26	5	30	16	33	56	46	53	9	11	41	23	17	23	5	24	34	67	62	63	24	44	21	41	16	30	30	33	6	15	11	27	24	23	15	43	53	88	29	12	21	12	15	28	25	66	21	22	17	34	11	37	31	19	21	26	33	28	17	25	35	51	26	48	33	52	38	56	60	72	42	16	12	39	18	5	6	5	16	43	29	43	18	16	13	7	12	25	34	33	19	12	23	14	19	25	9	26	11	26	26	39	13	17	20	29	18	19	6	20	10	23	24	23	8	17	2	6	7	24	10	23	32	40	44	37	35	19	30	18	36	49	27	27	8	20	20	29	19	22	9	15	31	38	28	30	26	41	22	32	4	23	11	18	19	22	8	20	24	18	36	21	24	34	21	14	16	39	24	48	49	31	29	29	30	38	19	14	16	11	6	15	19	27	15	11	9	10	15	68	11	38	20	11	30	16	19	8	6	13	13	23	29	16	25	60	25	68	26	21	39	21	31	24	8	20	32	8	9	8	20	35	17	36	23	22	23	25	16	15	18	25	24	20	8	19	24	45	36	32	59	60	42	32	21	38	22	27	11	10	32	10	10	6	6	7	18	31	29	20	6	4	21	16	17	19	10	37	43	41	43	41	32	41	35	39	30	28	24	50	6	7	2	7	2	8	9	48	58	52	29	8	30	17	27	27	35	20	22	27	46	11	16	7	5	11	45	36	32	20	23	24	38	33	91	35	56	47	31	75	40	54	28	28	56	55	28	17	3	18	56	18	59	30	14	26	7	27	37	33	48	23	22	20	16	37	22	34	21	23	41	29	22	23	31	39	3	4	3	2.0	12	16	19	9	1	0.0	2	12	7	4	16	12	20	18	19	13	16	8	11	17	12	14	4	5	17	23	39	33	7	40	35	32	54	47	63	107	51	56	9	19	14	14	17	4	10	27	43	25	30	8	21	5	4	16	24	28	38	22	24	32	29	20	32	27	54	49	41	40	10	17	9	23	18	6	10	15	12	5	14	20	32	27	24	15	5	6	13	15	27	16	15	41	22	8	27	26	9	23	11	12	18	10	14	24	13	4	23	19	22	25	24	27	27	19	21	15	12	22	30	19	10	23	18	20	19	25	41	39	33	27	8	17	15	22	26	25	54	40	22	11	23	23	32	44	36	29	13	11	33	22	49	22	12	42	42	55	53	23	34	45	23	60	21	19	19	15	11	2.0	16	12	6	18	12	32	39	47	31	6	22	12	10	18	13	5	7	6	5	6	11	2.0	4	10	11	8	11	6	35	13	11	33	24	6	26	9	42	31	22	29	9	7	24	9	9	7	17	18	7	14	15	5	10	2	6	11	7	4	34	15	6	18	43	7	18	26	31	20	14	19	19	12	20	16	13	7	4	11	19	23	5	7	5	4	11	7	10	11	24	7	17	20	16	9	5	10	6	19	20	18	13	2	7	9	22	24	7	31	22	20	15	26	19	29	18	38	4	7	8	22	15	7	8	18	15	22	21	34	37	10	20	7	16	19	27	28	19	17	11	19	28	9	10	14	7	7	18	32	20	21	11	5	14	14	32	22	57	12	21	33	24	26	4	10	18	3	9	5	3	14	15	25	10	4	3	3	2	5	12	9	5	6	8	9	31	33	41	21	15	16	12	15	11	25	25	33	45	7	23	14	53	30	22	24	73	47	28	8	36	22	18	7	37	42	27	15	14	21	15	7	36	22	25	1.0	10	23	22	23	16	17	29	50	33	38	11	30	15	31	7	24	14	2	7	8	20	5	18	18	19	28	33	12	11	35	15	23	16	17	7	18	35	25	8	9	10	7	9	9	18	28	15	18	27	15	41	28	51	26	25	37	39	23	9	17	41	24	16	13	21	45	25	68	37	10	18	4	13	19	25	37	7	9	4	14	22	8	27	16	12	16	18	9	13	24	29	13	22	11	17	13	22	14	14	1	12	7	5	12	6	17	21	18	9	14	14	25	13	17	39	12	17	12	20	13	13	9	17	22	30	31	21	3	28	9	9	2	15	10	17	17	5	23	46	31	27	28	16	30	13	20	17	26	19	45	22	15	40	27	31	23	28	26	30	26	26	14	15	18	24	11	22	28	18	17	22	17	16	41	22	19	5	8	26	15	4	8	10	10	18	9	10	5	7	7	10	4	4	5	9	15	4	18	26	18	24	13	10	23	24	12	11	7	10	10	12	5	5	2	14	3	5	4	15	5	7	7	12	6	22	29	44	48	8	10	12	8	21	38	28	23	2	9	31	7	13	2	5	12	17	16	24	10	12	4	14	5	5	0.0	5	8	0.0	5	10	5	7	10	10	13	17	9	5	13	1	21	16	25	14	14	21	26	7	15	9	12	9	20	17	14	41	39	37	28	36	11	23	17	37	51	37	36	10	17	27	9	9	4	26	27	14	25	15	9	17	7	11	17	12	19	14	15	6	14	8	10	14	8	15	20	15	15	24	6	8	9	6	3	9	3	9	10	5	13	1.0	3	5	13	5	33	33	32	29	18	7	22	14	21	44	24	19	7	11	17	12	17	4	18	15	18	16	16	14	16	12	17	6	7	5	16	15	6	12	16	12	20	17	21	21	14	9	15	14	32	31	38	14	22	27	32	14	10	11	5	4	31	31	22	25	10	18	20	68	14	59	19	38	45	32	21	11	14	30	61	42	26	49	78	39	94	31	31	28	23	53	32	14	32	21	20	4	20	70	21	54	31	30	34	18	23	22	31	6	19	3	14	15	11	17	16	19	42	33	17	11	24	14	9	6	14	8	4	6	1	8	9	17	3	1	2	10	23	6	18	39	29	32	22	31	31	13	26	15	21	15	4	5	3	6	2	8	5	20	19	27	2	13	11	34	21	40	14	29	28	20	21	15	19	16	12	47	33	26	36	23	42	45	61	39	69	26	40	54	17	42	21	14	67	56	25	20	32	66	16	47	31	19	31	11	52	36	53	30	23	21	25	33	16	42	26	32	34	27	42	36	49	8	7	2.0	3	4	14	8	4	2.0	5	2	2	8	7	5	5	6	3	4	3	10	11	9	4	9	6	12	31	40	13	43	38	45	46	37	25	60	32	12	14	20	11	6	3	11	30	34	43	23	13	24	6	31	27	35	20	23	14	28	24	15	20	26	30	30	19	17	14	18	19	24	12	15	17	48	11	35	15	34	50	27	24	4	10	11	22	8	1.0	13	21	7	20	5	8	3	2	8	10	8	36	32	21	34	31	23	32	37	32	34	25	13	16	9	24	24	12	26	26	27	38	21	41	66	34	35	15	35	20	51	48	85	60	39	17	39	23	30	77	32	44	10	9	46	35	22	13	26	43	60	46	61	14	53	25	31	30	45	12	24	1.0	23	45	17	28	27	66	61	95	11	43	18	22	24	36	18	13	12	12	8	7	8	2	7	20	15	23	51	35	42	34	18	14	10	23	49	37	54	10	15	36	20	5	8	17	27	18	29	18	8	7	5	25	20	13	39	25	27	35	41	8	35	20	52	26	28	28	19	32	25	29	15	14	12	34	25	23	16	17	6	10	1.0	15	4	23	24	22	26	19	11	20	9	19	34	12	4	8	27	25	11	9	18	26	23	23	20	18	22	9	4	4	5	28	21	9	27	28	25	31	32	42	45	20	21	27	20	11	10	10	8	9	9	12	6	3	3	2	2.0	3	14	10	15	3	4	19	9	24	12	12	17	15	6	4	9	2	0.0	2	0.0	2	2	3	5	9	8	8	8	6	9	4	4	7	13	10	21	5	21	5	16	11	14	2.0	17	19	7	5	25	5	3	13	25	10	6	5	8	3	3	18	21	2.0	3	15	5	9	3	15	8	19	16	8	4	9	3	7	13	9	2	3	4	2	9	5	9	11	21	18	4	31	9	46	25	23	21	12	31	33	26	4	7	7	18	25	36	22	22	14	29	30	13	39	13	18	62	35	3	13	61	61	18	26	30	53	26	98	48	13	38	23	27	29	46	12	9	8	10	14	11	19	9	7	15	17	8	24	17	3	14	5	9	9	14	22	10	1	10	3	2	16	5	32	27	30	41	23	16	46	26	20	43	15	5	9	26	7	5	2	4	14	12	10	18	2	6	3	5	2	4	17	21	7	23	21	15	29	29	20	32	14	13	13	18	40	30	9	39	16	19	32	31	29	36	18	16	36	19	18	21	30	22	27	10	31	12	22	37	29	4	10	46	44	25	33	30	30	27	38	32	9	26	21	12	16	22	17	28	7	21	21	13	17	14	10	18	16	17	11	6	18	9	10	7	6	7	8	11	16	19	11	3	14	15	15	14	25	12	10	3	21	3	17	16	20	3	5	28	22	25	14	26	27	30	35	24	10	28	14	14	7	12	7	4	1	4	7	7	6	7	14	12	12	6	11	5	28	21	15	16	9	4	12	9	6	24	8	11	43	20	22	19	32	10	16	2	9	3	18	23	12	6	37	14	3	2	7	9	11	17	11	10	2	8	8	14	15	12	3	9	6	3	14	11	4	16	6	16	12	29	25	14	19	14	12	18	13	11	16	4	4	18	9	25	6	24	21	29	20	25	19	25	45	22	2	15	21	32	25	10	26	21	19	28	23	13	37	11	10	11	12	17	13	5	16	16	7	18	13	24	15	18	22	10	45	36	29	31	41	32	39	30	23	21	25	22	28	25	32	13	18	17	41	10	31	17	20	37	29	12	9	30	46	32	13	39	70	31	67	43	44	48	22	21	14	22	22	13	5	23	33	17	23	22	10	24	18	17	24	18	17	7	27	22	21	26	17	53	79	54	23	29	21	6	8	25	9	20	4	8	16	18	23	27	3	2.0	28	24	21	16	33	24	30	23	36	23	4	30	19	19	22	3	7	7	7	3	11	40	43	32	12	20	12	45	29	50	27	32	25	25	19	17	16	9	38	44	56	35	33	48	37	80	31	64	43	41	74	49	11	9	43	40	20	21	36	49	19	69	17	24	8	46	24	51	44	40	15	27	55	18	42	35	35	23	33	31	40	12	13	6	6	6	8	14	8	2	4	24	8	19	19	11	17	15	5	14	7	19	13	14	4	10	15	24	26	7	41	40	22	39	48	75	24	19	20	20	16	14	7	10	28	32	28	14	18	5	25	24	20	19	9	11	19	25	12	25	16	28	24	18	14	6	9	6	4	4	12	10	4	4	2	12	8	11	2	4.0	12	13	5	8	8	5	3	6	3	2	3	11	6	5	21	14	5	15	29	10	13	16	21	14	10	7	5	34	25	11	26	11	15	18	12	15	18	15	9	17	17	24	16	41	20	12	2	12	5	17	27	11	5	2	16	31	26	16	49	32	3	35	15	36	13	15	9	23	17	11	1	14	7	5	5	25	28	30	11	19	11	19	5	14	7	3	2	10	5	6	4	4	7	11	14	22	6	12	14	12	10	25	14	21	3	2	20	3	5	4	15	5	7	20	3	8	10	0.0	2.0	18	5	5	15	7	5.0	5	22	4	6	10	6	15	35	21	23	24	13	8	18	11	5	11	6	6	17	10	17	20	40	17	3	1.0	11	16	16	15	2	4	36	29	16	10	26	16	15	18	11	25	10	15	6	20	16	17	9	17	16	16	13	40	33	13	16	20	18	22	20	12	13	14	14	21	16	5	10	5	9	15	17	9	8	16	7	17	4	26	13	35	27	3	5	13	10	3	6	6	8	7	20	2	7	3	3	7	11	4	5	2	6	13	8	20	11	12	13	9	10	14	14	8	2	9	8	15	10	17	19	22	24	5	17	6	2	7	14	12	5	1	9	4	5	14	2	4	12	15	12	6	25	19	21	19	8	20	11	8	8	11	2	1	5	6	3	6	9	18	17	4	16	8	20	15	19	8	3	16	19	8	18	5	15	14	34	18	9	24	19	14	9	36	9	26	22	7	7	38	17	10	4	20	24	11	36	6	14	4	15	16	30	4	6	6	5	8	6	7	9	13	11	11	14	6	16	25	10	15	6	25	17	5	7	6	3	14	4	26	33	27	24	27	8	38	19	32	25	6	15	33	23	12	14	27	19	21	33	7	23	9	17	12	11	14	22	5	25	21	18	22	32	39	19	24	23	26	20	38	13	25	30	19	27	32	34	20	19	27	10	15	13	11	22	28	19	34	34	35	29	8	3	11	12	4	8	9	20	23	18	6	11	4	9	7	4	15	9	6	14	36	21	35	8	18	23	4	12	3	10	11	4	1	4	15	5	12	34	14	6	14	7	24	21	24	11	21	10	18	35	41	35	4	4	19	12	13	5	16	25	26	32	16	25	12	9	9	12	6	1	3	17	13	10	18	16	14	11	17	5	7	13	13	1	8	8	5	8	8	10	10	4	11	12	8	11	12	27	11	18	27	20	18	8	5	17	5	1.0	3	3.0	8	8	5	3	3	2	6	1	2	3	3	16	3	9	11	6	7	5	6	3	9	6	7	2	9	7	2	6	9	3	2	3	4	27	28	20	16	35	15	30	39	53	26	8	6	15	17	18	7	10	22	6	19	15	25	13	3	8	7	14	9	3	27	22	20	30	35	19	13	18	9	32	44	47	26	45	48	58	19	18	18	46	20	25	10	17	11	23	86	30	72	19	57	22	15	14	25	23	27	12	28	78	48	78	36	45	27	24	21	22	12	13	3	60	21	52	32	37	19	14	26	18	9	13	1.0	6	32	31	28	47	84	30	12	33	16	13	13	21	16	29	3	10	26	20	33	8	3	19	10	5	4	11	42	37	45	27	36	21	18	20	27	1	3	0.0	13	2	17	40	47	36	6	7	7	38	25	36	11	52	35	38	23	32	10	32	22	21	26	29	22	25	87	49	75	36	62	51	32	30	72	14	12	4	54	22	47	28	18	6	37	22	41	24	14	16	42	25	31	28	28	33	39	24	46	5	5	1	2	8	22	11	0.0	8	13	9	23	22	7	17	22	10	9	24	26	18	8	13	30	19	27	4	36	37	36	42	62	16	14	13	11	10	12	2.0	47	48	25	11	12	6	21	32	30	42	33	33	29	26	21	34	37	39	22	17	11	21	15	13	13	26	54	24	53	33	37	20	9	2.0	12	10	3	6	13	14	27	6	5	5	10	11	14	13	9	9	32	20	30	37	44	39	19	12	20	21	18	11	13	19	17	25	32	41	46	15	24	17	32	31	39	25	26	10	19	43	50	39	3	5	29	16	16	8	41	40	36	27	31	28	32	10	24	9	4	1.0	21	10	15	45	50	59	12	16	10	30	29	34	15	19	12	23	14	21	4	23	19	20	58	31	32	15	21	26	66	55	47	25	12	47	13	8	2	16	14	42	8	16	1.0	24	14	15	23	16	10	55	8	40	45	37	41	22	21	28	7	10	9	13	4	13	14	8	10	2.0	7	11	10	9	13	19	10	7	22	27	30	13	3	8	29	18	14	4	15	11	14	14	20	5	7	4	8	12	11	8	32	21	21	34	28	17	20	16	22	17	14	31	14	14	22	44	14	24	9	15	17	29	14	11	13	28	22	46	15	44	18	7	14	30	2.0	2	4	8	14	19	4	4	5	4	7	11	3	1	24	13	40	15	18	23	17	23	31	20	20	5	16	8	34	15	17	45	49	10	22	13	5	8	18	11	5	28	12	23	38	5	7	25	15	13	3	21	43	42	5	17	13	14	17	17	1.0	4	8	9	23	22	41	56	6	22	10	29	23	44	6	11	31	17	35	9	23	17	45	9	17	44	52	22	63	22	34	41	7	21	45	2	7	1	27	24	67	8	14	9	19	24	31	6	3	10	13	16	34	13	24	30	12	19	26	20	17	8	11	23	27	2	5	4	9	35	18	28	33	42	33	23	38	30	49	21	12	16	39	21	10	5	19	34	30	2	22	7	5	19	14	10	25	9	38	32	37	24	47	21	23	30	35	29	35	48	18	44	46	23	40	14	27	53	33	27	23	55	30	17	50	16	50	26	5	25	69	41	16	24	29	52	54	7	36	10	19	22	23	16	18	8	23	26	24	8	32	21	12	23	20	54	38	10	14	36	20	24	52	28	9	36	31	18	41	58	14	14	23	17	46	38	3	9	71	35	16	10	29	72	47	10	50	19	22	34	31	2	11	14	5	12	22	40	63	15	49	8	27	16	22	3	10	15	9	10	5	5	12	7	7	10	29	18	15	15	10	23	10	3	8	24	15	6	6	12	9	14	9	7	3	8	17	11	4	7	4	7	3	5	7	9	9	4	14	29	20	15	10	44	38	6	21	5	7	46	24	26	44	56	31	19	22	13	42	22	1.0	10	32	20	32	10	13	39	40	16	63	15	10	16	17	19	22	8	9	16	15	12	26	8	14	27	28	26	21	20	15	20	10	13	11	10	30	22	7	6	8	28	13	30	7	13	8	4	11	15	17	13	9	29	16	26	8	15	6	14	8	10	4	9	5	35	14	27	11	17	6	12	15	28	30	8	23	53	45	58	99	45	24	72	36	10	24	31	13	1.0	13	9	31	23	3.0	7	26	37	36	22	47	69	44	49	48	17	21	31	29	8	10	1.0	8	6	12	32	43	35	8	32	17	18	12	19	28	23	7	9	3	23	33	24	18	22	46	58	33	48	19	35	35	12	36	50	27	13	9	24	16	47	13	22	3	26	28	22	19	9	18	15	21	3	7	4	27	27	12	19	8	20	16	0.0	4	11	5	14	8	11	7	2	9	11	11	7	3	5	19	37	19	6	20	25	39	26	43	15	13	16	4	15	4	54	39	34	1.0	15	5	21	30	37	39	47	33	42	50	46	35	16	41	32	40	16	17	19	42	26	49	45	65	40	8	14	20	29	11	17	37	12	23	11	12	3	12	11	37	27	19	25	42	63	36	36	33	17	23	73	83	48	48	57	62	59	117	76	46	59	33	30	44	117	14	26	40	30	40	22	4	15	57	49	48	23	67	110	98	57	87	29	70	82	12	10	1	44	28	25	36	62	57	32	54	33	41	64	16	10	28	18	13	3	36	48	42	41	33	44	56	19	40	58	60	48	28	12	27	7	9	32	17	54	15	29	7	23	7	50	29	24	35	8	32	35	28	35	33	42	37	32	14	18	29	48	11	23	5	5	20	19	19	12	35	15	7	12	12	38	18	4	9	29	16	22	30	38	35	13	38	12	7	14	27	27	11	62	55	58	32	47	26	36	55	27	23	25	14	26	31	6	9	8	14	27	12	4	10	23	13	17	28	11	21	26	2	14	9	6	8	3	21	21	3	12	4	3	7	9	9	8	18	26	28	17	22	20	6	18	54	49	20	21	84	35	26	89	41	16	64	40	5	29	55	9	24	25	6	45	36	1	11	35	50	20	34	80	54	12	44	25	19	35	8	12	26	18	21	23	46	39	9	50	15	21	22	11	38	26	5	20	6	13	31	9	19	35	36	13	35	12	30	24	8	16	28	15	8	18	15	31	8	15	9	15	26	8	8	4	13	12	17	12	12	9	17	19	23	28	16	11	40	28	3	13	2	3	26	14	15	35	10	20	28	8	28	18	2	10	42	17	32	23	40	32	7	41	15	5	15	18	19	3	33	26	30	13	30	14	16	54	18	19	12	22	12	24	21	39	11	8	10	24	18	22	35	14	28	29	35	27	3	14	7	8	2	9	5	8	4	4	3	2	3	29	23	10	39	16	14	20	29	22	11	9	31	23	5	9	30	10	21	30	15	6	25	23	42	75	19	6	13	27	55	30	3	13	21	22	9	29	50	30	23	39	16	16	21	14	13	1.0	9	7	8	20	29	29	7	49	47	63	37	23	72	63	26	37	9	35	62	68	67	121	72	39	36	61	142	81	9	65	36	21	11	34	37	61	21	34	11	51	32	52	34	20	23	12	25	28	42	23	103	35	24	5	12	31	20	9	18	3	11	30	39	51	60	23	21	28	41	68	29	6	34	15	21	12	29	35	29	18	9	9	6	22	29	27	6	20	17	18	33	46	17	38	8	7	9	11	18	25	3	3	1.0	6	15	14	6	19	21	5	12	11	16	17	3	7	22	22	16	44	26	63	20	35	13	15	10	20	13	5	26	15	17	9	16	6	2	7	15	2	8	11	9	8	36	8	9	10	2	5	12	1.0	1.0	1	8	3	3	6	5	3	9	8	9	15	20	5	6	7	2	6	1.0	3	2	3	24	19	3	10	20	19	7	10	12	18	3	2.0	5	6	24	30	13	44	22	11	32	25	37	10.0	11	8	49	27	16	38	11	39	10	16	27	8	13	20	7	26	9	15	17	16	13	21	5	7	1	4	5	6	1.0	0.0	3	4	3	2.0	2	2	2.0	8	7	2	4	30	24	17	28	21	24	20	37	7	10	5.0	7	1.0	11	17	13	9	11	12	15	32	31	34	19	8	24	21	31	22	5	14	26	13	18	26	8	23	17	38	19	10	14	20	5	5	13	7	25	13	14	4	5	38	25	14	40	24	21	29	25	19	19	35	39	13	16	27	28	38	54	48	27	41	43	32	117	33	15	29	40	84	50	9	11	43	28	21	47	42	55	12	19	26	33	21	26	1.0	15	14	14	52	70	16	64	47	53	67	27	18	32	18	26	7	34	24	42	49	51	16	10	10	43	35	14	16	29	14	11	32	20	44	11	20	21	28	52	35	29	41	14	20	61	48	27	36	31	27	16	16	28	16	12	19	9	5	23	21	28	50	20	7	20	23	33	5	9	30	20	18	28	19	34	20	36	9	7	36	36	9	26	24	24	42	37	20	48	7	4	7	10	2	6	1	2	2	2	5	7	3	6	8	6	14	6	8	4	3	1.0	2.0	0.0	3	1.0	1	5	3	8	12	5	1.0	4	7	16	3	1.0	12	7	5	2	3	5	1.0	2	12	3	8	2	7	2.0	2	15	14	1.0	5	14	10	1.0	16	3	6	5	4	0.0	7	4	7	10	2	29	27	37	26	14	47	67	11	29	18	45	59	40	35	43	16	44	23	66	9	33	40	13	12	40	33	74	23	36	21	27	11	15	6	6	9	17	6	23	13	41	7	12	6	5	10	12	5	4	1	16	26	29	16	32	13	30	16	39	12	10	15	4	11	15	12	18	1	10	2	5	28	27	10	27	12	20	21	30	14	17	45	33	22	27	43	44	30	43	26	45	25	16	36	25	11	16	20	30	6	16	47	27	23	30	29	55	13	27	20	16	13	19	6	26	16	16	14	21	14	20	52	30	7	8	26	10	17	42	11	30	30	34	48	14	3	24	18	32	3	9	32	32	15	33	34	49	16	29	22	12	14	14	14	12	8	18	22	9	30	32	20	19	5	5	14	9	7	17	25	23	13	30	14	3.0	16	16	31	5	3.0	21	7	1	5	8	10	5	3	9	5	11	9	2	10	4	5	17	7	12	63	55	22	18	42	40	20	41	6	77	30	40	52	23	23	35	15	50	3	38	47	35	13	38	39	48	30	62	17	28	19	31	7	21	9	14	34	24	49	48	34	29	27	30	33	15	20	26	34	20	27	29	39	21	48	23	38	13	15	52	38	27	65	57	70	35	66	34	23	23	16	14	49	31	21	20	25	31	54	62	14	40	61	50	81	151	46	78	14	19	83	18	8	13	17	55	6	9	37	32	30	68	104	76	66	8	36	42	12	14	14	11	53	73	11	56	49	47	39	20	29	32	17	31	49	39	34	44	80	79	28	69	37	62	32	42	36	7	13	56	22	18	38	39	27	42	22	24	37	25	47	41	38	53	20	25	12	20	43	33	0.0	4.0	10	32	35	30	30	35	5	19	20	24	10	20	78	52	18	52	51	99	123	36	31	34	21	4	61	52	15	29	52	75	36	31	30	33	24	32	55	47	20	18	21	7	18	14	7	14	23	29	4	5	20	8	15	11	11	7	5	16	8	23	21	21	27	7	29	31	21	17	77	51	24	24	45	46	65	57	25	54	16	11	40	26	11	17	5	7	4	8	60	46	23	56	3	38	89	36	43	11	17	22	23	37	32	16	58	27	23	37	11	3	10	12	8	16	34	41	12	37	31	2	46	31	17	6	9	3	7	16	8	3	7	11	7	38	18	21	27	8	31	20	21	24	77	47	21	21	24	48	26	37	14	47	21	32	62	14	5	20	27	5	5	78	41	35	40	48	25	44	25	17	35	36	8	26	23	37	46	25	57	41	43	38	18	45	38	7	24	16	33	10	12	26	30	21	8	39	8	19	23	12	8	12	26	4	11	7	12	4	8	3.0	19	20	9	24	12	30	20	38	9	14	40	32	25	67	12	50	6	22	49	6	5	20	28	1.0	6	29	12	25	20	57	16	32	27	39	3	14	7	5	39	49	6	43	43	30	52	17	25	14	27	29	22	20	12	51	26	11	18	34	9	16	23	14	14	29	19	8	19	20	35	8	6	9	4	9	10	10	8	27	31	44	29	22	41	12	26	10	56	36	24	44	32	13	18	43	10	28	53	31	31	40	52	16	38	15	25	22	31	15	41	22	23	42	31	62	14	9	6	8	11	14	20	2	10	16	9	10	14	4	13	25	1.0	5	3	2	1.0	4	5	3	4	5	3	10	3	5	7	7	13	2	8	11	18	4	6	17	9	13	3.0	13	8	13	35	18	6	12	33	4	10	13	7	16	17	7	20	8	12	8	8	6	11	8	15	0.0	9	1	0.0	1.0	1.0	1.0	1.0	1	2.0	4	0.0	0.0	0.0	0.0	0.0	3	10	7	2.0	2	8	1.0	3	1	6	15	15	12	8	8	15	27	5	11	14	12	6	6	12	9	16	4	5	7	7	9	6	10	21	3	11	13	17	17	15	30	7	13	23	18	3	4	5	17	17	13	19	6	10	6	3	4	23	13	12	19	4	8	7	6	33	13	7	13	11	5	2	8	2	9	16	17	54	5	19	3	4	16	3	3	3	14	1.0	1.0	8	2.0	12	17	5	31	7	5	2	3	3	6	12	22	7	9	16	7	17	15	17	1.0	7	23	21	7	5	13	33	19	16	24	7	8	8	6	20	12	3	6	14	16	9	6	21	10	7	10	10	14	8	6	1.0	11	12	1	16	6	1.0	7	7	7	6	13	6	9	17	18	18	25	15	33	14	6	2	7	40	47	7	16	23	31	53	34	70	47	24	37	40	46	33	12	8	20	72	18	46	74	14	22	14	6	23	7	1	6	7	7	35	18	30	38	52	48	41	31	43	58	32	26	38	19	34	29	52	16	41	91	10	15	33	79	3	3	28	25	52	86	32	57	46	46	11	18	28	12	61	94	17	43	82	48	109	13	10	15	57	56	38	91	52	24	30	95	107	34	29	29	9	27	28	21	28	28	20	29	32	42	13	68	61	48	40	24	15	6	20	23	15	12	9	24	11	5	12	7	25	37	13	13	13	8	15	22	20	26	6	7	17	17	27	44	33	44	30	40	3	7	8	9	12	1.0	20	11	18	9	6	10	9	9	25	3	6	4	1	6	8	2	3	1	4	7	6	23	19	9	8	10	7	41	65	22	20	52	18	56	27	70	1	28	27	6	13	62	1	18	21	18	21	68	7	35	10	39	5	34	14	10	16	45	8	88	16	18	1.0	5	7	18	11	21	10	7	30	16	13	25	6	23	1	4	6	7	5	0.0	6	8	7	5	3	5	9	19	6	23	40	30	10	63	7	27	13	52	28	35	26	10	18	56	7	34	33	19	23	56	5	33	20	36	22	26	28	20	18	50	11	55	45	62	24	42	22	27	24	42	17	22	42	19	18	46	5	16	33	34	36	41	6	29	24	16	22	22	57	31	21	34	25	41	43	29	10	35	29	43	17	33	8	26	9	2.0	18	23	3	21	31	29	43	19	27	25	33	2	17	15	14	45	49	11	31	52	62	20	19	44	39	30	35	26	31	43	27	43	56	21	23	17	10	29	21	16	23	33	35	21	21	20	13	47	40	24	23	15	14	34	4	13	13	34	23	19	19	10	10	18	7	13	12	11	12	36	13	34	13	19	19	11	20	25	7	23	23	34	23	20	9	8	10	16	24	7	6	22	9	6	14	4	7	14	14	23	23	9	10	4	14	8	7	32	17	14	14	15	41	26	15	38	34	38	16	46	3	7	6	6	26	2	4	24	20	25	26	20	31	18	25	3	5	6	5	23	36	8	27	32	16	33	16	25	34	31	22	38	44	22	25	58	15	23	23	7	46	14	11	25	33	21	25	20	11	15	25	17	11	8	4	15	1	4	9	9	16	14	4	3	10	1.0	8	18	21	17	15	23	25	10	7	11	30	12	3	10	18	32	25	18	11	15	24	20	14	7	5	5	3	6	15	1	7	11	1.0	14	7	4	5	7	14	11	26	24	20	20	18	27	27	10	15	21	35	8	14	9	6	3.0	3	22	17	1.0	0.0	28	17	23	27	13	20	30	6	12	2	3	20	32	5	10	14	2	2.0	4	3	7	11	14	3	12	4	17	15	6	7	4	3	1	3	2	6	12	4	9	1.0	10	8	3	12	9	6	7	5	8	5	20	6	11	5	3	12	12	5	4	8	6	11	8	8	17	11	18	13	7	14	19	34	44	31	44	13	33	11	47	9	7	26	17	12	47	4	18	6	24	22	4	11	1	6	8	37	28	13	25	22	32	48	13	42	28	46	11	38	9	23	25	10	10	45	4	23	26	22	66	9	41	23	3	9	17	18	29	43	10	59	42	17	45	17	22	21	19	29	36	20	23	57	6	31	18	54	23	13	22	20	23	15	22	22	30	21	18	25	26	16	41	4	12	2	16	17	9	5	11	33	26	13	21	49	1	37	8	11	27	41	37	17	41	28	57	59	39	45	36	39	13	38	23	39	19	31	51	5	29	16	19	28	13	22	8	28	25	42	32	23	30	21	31	24	12	26	22	24	7	28	25	19	5	42	51	10	16	25	25	51	28	32	19	13	23	12	5	31	40	8	63	52	27	29	26	26	31	69	37	64	20	43	66	11	61	17	53	43	20	37	29	28	34	22	13	24	26	28	26	12	19	8	14	7	32	34	31	23	25	64	8	25	27	11	11	27	40	11	34	30	35	22	34	17	22	35	42	33	7	11	39	33	26	49	16	23	43	13	79	65	114	69	32	72	50	33	27	53	32	20	37	12	19	11	11	34	55	25	9	12	9	1.0	8	10	7	20	22	37	22	40	36	19	9	2	2	0.0	43	11	52	24	23	22	25	28	41	37	35	94	31	45	60	21	77	28	9	5	31	40	34	29	40	24	26	42	4	8	8	12	2	9	11	8	7	7	10	8	43	47	60	38	29	17	9	13	44	29	14	36	54	49	35	27	50	46	33	34	13	45	16	31	36	8	25	10	30	18	10	13	61	27	40	36	48	41	56	43	27	48	57	81	27	45	46	39	11	40	80	7	55	36	49	65	42	42	29	37	33	14	59	34	48	40	17	10	19	19	34	74	39	32	22	76	12	46	4	32	11	7	34	65	36	45	9	67	43	62	46	20	43	14	33	9	27	32	33	5	34	9	59	35	38	39	28	12	48	36	48	41	61	46	15	18	18	18	4	14	10	15	13	16	19	16	7	2.0	2	0.0	9	7	26	19	8	13	22	34	9	26	11	24	14	4	13	7	5	2	3	7	16	6	32	10	12	8	10	8	12	15	3	86	53	21	64	15	37	55	50	57	24	30	20	97	34	116	35	24	45	26	38	21	15	22	26	14	28	10	25	1.0	15	55	41	47	27	35	19	19	4	19	34	2	8	38	49	66	31	47	25	45	35	24	35	19	19	21	18	23	7	12	6	64	22	20	41	13	17	15	16	14	8	16	7	26	10	2	5	6	6	12	5	2	1	6	1	21	15	18	14	9	11	7	7	7	3	11	5	24	13	12	6	9	8	18	5	11	5.0	20	4	5	4	6	2	5	3.0	7	10	10	6	13	32	40	7	28	11	8	24	19	15	14	11	5	40	27	27	31	18	13	24	24	16	11	11	74	71	42	38	23	44	19	10	44	9	20	7	56	33	54	29	14	23	18	17	38	37	33	21	20	15	11	41	14	8	16	9	3	13	2	16	17	23	24	15	17	3	8	5	37	6	83	44	43	30	26	64	53	31	8	44	26	56	22	92	19	59	44	43	40	44	47	18	20	12	21	12	19	9	21	9	6	3.0	63	33	27	43	23	22	17	50	8	36	23	25	15	9	28	12	13	4	4	8	5	9	7	5	4	3	16	7	23	21	17	46	23	2	12	21	8	18	14	2	18	2.0	45	21	36	17	28	10	15	4	30	4	17	5	5	2.0	6	9	17	7	14	16	8	6	1.0	10	1.0	4	11	6	6	8	8	49	20	9	10	16	8	6	10	5	11	3	29	19	8	9	5	12	18	13	16	16	57	46	23	27	14	17	12	10	12	12	3	25	10	11	3	13	9	13	25	15	22	28	30	20	35	50	25	5	5	3	6	2.0	17	11	20	10	21	1.0	8	2	31	5	71	37	17	25	35	17	19	44	24	7	31	10	41	15	24	21	17	16	21	32	33	42	19	6	9	18	12	24	15	7	53	13	37	12	20	21	41	41	27	28	38	47	29	26	11	17	14	34	29	11	6	7	17	6	12	19	18	37	24	8	15	17	6	23	5	13	13	15	23	2.0	9	18	32	15	28	7	8	6	25	7	23	13	8	20	19	12	9	23	29	3	4	1.0	9	5	8	14	13	11	13	10	6	6	5	1.0	28	14	21	36	6	19	11	21	16	6	23	25	43	17	27	25	28	4	14	13	10	31	18	11	35	26	63	41	29	18	42	16	21	4	5	8	21	15	4	5	4	10	10	13	11	11	8	4	19	2	38	20	9	24	51	21	16	58	14	14	16	27	18	23	23	24	21	36	3	7	6	5	7	6	6	7	6	39	20	46	12	6	24	8	21	48	42	30	47	14	15	8	34	21	11	19	23	4	11	35	26	56	20	23	23	10	28	12	12	14	9	28	7	22	27	22	28	9	11	62	6	29	27	8	15	22	36	15	61	11	17	12	9	18	23	51	55	33	9	14	5	7	7	7	7	13	4	15	11	18	3	22	31	25	17	24	26	25	6	19	12	28	16	11	11	11	2	5	8	25	16	13	34	42	17	27	20	10	12	10	5	20	17	12	8	8	18	27	5	47	8	19	36	20	54	17	13	15	37	10	19	22	17	7	15	22	14	6	6	22	34	33	12	35	24	4	11	13	53	34	32	25	24	15	8	19	35	8	4	35	28	6	13	13	22	7	9	28	7	8	3	19	14	15	4	36	26	13	18	4	10	12	7	9	4	9	3	24	36	16	4	9	8	1.0	7	14	8	7	21	10	2	1.0	28	28	19	1	12	19	19	7	10	12	9	12	16	5	5	7	25	3	2	22	33	10	7	6	25	4	22	11	27	4	18	8	15	3.0	31	31	32	30	3	4	25	14	11	5	21	23	51	21	5	22	36	12	17	20	22	13	8	2	18	11	7	2	21	15	23	6	19	6	11	11	17	2.0	3	7	4	2	13	10	3	12	6	10	11	4	9	5	9	10	25	21	13	5	8	10	5	1.0	1.0	1	6	9	5	2	1	4	7	7	5	2	5	2	0.0	2	6	15	6	10	8	2.0	12	3	8	5	4	1	2	9	2	4	2	1.0	4	5	7	30	13	12	3	8	14	7	30	17	9	2	6	12	16	17	4	14	11	3	21	18	6	5	8	5	15	11	2	14	13	6	31	17	5	14	12	16	27	39	28	42	53	31	24	18	12	31	39	28	17	6	3	24	34	46	20	44	15	16	16	25	31	17	20	71	66	51	57	33	12	27	25	22	14	10	64	37	39	19	25	8	19	14	8	6	3	17	43	13	41	79	21	13	40	6	10	15	13	6	3	10	30	27	3	3	12	8	5	25	62	33	23	68	17	20	5	2	14	3	15	35	54	9	8	31	20	21	39	33	28	27	17	46	41	26	21	17	58	47	36	44	55	20	29	18	11	8	48	27	20	18	35	41	31	14	12	27	28	26	16	45	36	5	6	11	22	6	11	13	1	4	5	9	16	14	4	10	40	12	42	50	59	64	18	8	2	6	59	70	20	12	28	52	62	28	50	20	69	36	30	24	16	8	42	18	40	38	7	15	23	7	35	16	9	5	17	41	12	40	22	74	38	30	46	23	27	27	47	61	21	19	28	17	18	51	45	2	31	19	36	86	41	56	15	12	36	24	75	18	54	31	18	10	14	45	78	25	14	26	102	24	18	12	27	15	34	28	15	30	58	46	16	4	9	16	8	19	3	7	28	7	21	13	20	7	17	37	45	19	19	14	7	17	12	21	15	7	12	12	7	7	30	23	30	20	27	4	9	15	20	24	4	20	38	7	25	29	6	11	16	24	0.0	1.0	0.0	0.0	0.0	1.0	0.0	0.0	0.0	0.0	2.0	1.0	0.0	0.0	1.0	1.0	0.0	0.0	0.0	0.0	0.0	0.0	0.0	0.0	1.0	1.0	1.0	0.0	0.0	1.0	0.0	2.0	0.0	0.0	0.0	1.0	1.0	0.0	1.0	0.0	1.0	1.0	0.0	1.0	1.0	0.0	0.0	0.0	0.0	0.0	0.0	0.0	0.0	0.0	0.0	0.0	1.0	0.0	0.0	0.0	0.0	0.0	0.0	0.0	0.0	0.0	0.0	0.0	0.0	0.0	0.0	0.0	0.0	0.0	0.0	0.0	0.0	0.0	2.0	1.0	1.0	2.0	0.0	0.0	1.0	0.0	0.0	0.0	0.0	0.0	0.0	0.0	1.0	0.0	0.0	0.0	1.0	1.0	1.0	0.0	0.0	0.0	0.0	0.0	0.0	0.0	0.0	0.0	0.0	0.0	0.0	0.0	0.0
GCA_021097425.1_PDT001188581.1_genomic	11	31	35	32	28	36	49	47	35	57	29	27	22	32	36	30	33	14	31	18	43	24	56	28	28	84	35	41	16	30	54	18	31	12	30	21	38	43	50	17	13	30	11	18	12	12	29	14	24	24	11	25	50	32	40	30	34	45	47	15	23	12	32	26	32	33	9	18	14	30	21	10	32	55	28	35	16	24	20	10	30	39	50	39	25	6	28	17	32	56	49	53	8	10	40	24	17	25	5	23	33	65	62	65	23	44	20	40	17	31	32	30	3	13	15	27	24	24	16	43	54	88	29	12	24	10	17	31	25	68	21	24	17	31	11	36	31	18	21	23	34	28	17	24	33	51	27	46	33	52	35	56	61	72	41	16	13	38	18	7	6	5	15	43	27	42	17	17	15	8	15	25	35	32	20	10	22	15	20	23	9	25	12	26	25	40	13	19	18	28	18	20	6	20	10	22	24	20	7	17	2	7	7	27	10	25	32	39	46	36	31	19	32	19	36	47	27	29	8	21	21	31	18	21	9	17	34	38	28	30	24	45	21	33	4	19	10	16	19	22	8	19	24	19	34	20	25	34	21	15	16	42	24	47	51	33	31	28	30	38	19	13	18	13	6	14	21	24	15	10	10	10	15	67	11	38	18	11	30	17	16	7	6	10	13	24	31	15	23	54	25	70	26	21	34	20	33	24	11	18	32	8	11	8	20	35	16	35	23	21	22	23	16	15	18	26	22	21	8	19	25	43	33	29	57	61	45	32	22	36	24	25	12	9	33	9	11	6	7	8	18	29	27	19	6	4	24	18	18	21	10	35	41	44	41	42	32	41	34	43	31	30	26	47	7	9	2	6	1	8	9	50	55	52	28	8	33	16	25	23	35	21	22	27	48	14	17	6	5	8	40	35	30	23	24	25	42	32	92	32	58	50	31	76	41	51	29	26	60	54	28	17	3	19	59	18	67	31	14	23	7	25	39	32	45	23	22	18	17	38	22	32	24	23	43	33	23	24	30	40	4	4	2	1.0	13	14	17	8	1	0.0	3	12	7	7	16	12	20	18	19	12	15	8	10	17	14	13	4	7	19	23	39	33	7	42	35	32	56	47	60	107	53	55	9	19	14	15	17	4	8	29	44	27	30	7	19	3	4	16	24	28	36	24	24	31	28	21	32	29	51	48	41	39	12	17	12	24	18	5	10	18	9	5	15	18	33	27	20	14	5	6	12	14	26	17	15	42	23	8	28	24	10	22	11	12	18	9	15	23	14	4	22	22	23	24	25	26	28	20	20	16	11	18	33	19	10	22	21	18	17	25	43	41	34	26	7	18	15	25	25	28	56	41	21	11	24	23	31	42	37	30	13	10	29	19	48	21	11	44	45	52	53	21	36	42	23	60	21	24	18	16	10	2.0	15	11	6	20	11	33	39	46	32	7	22	11	10	17	13	7	6	6	6	5	11	2.0	5	10	10	8	10	9	38	12	12	36	25	5	24	9	36	29	20	26	10	6	22	10	10	7	16	16	7	17	14	5	11	2	6	11	6	4	35	14	6	17	42	7	19	25	34	19	15	17	19	14	20	17	10	7	4	10	20	23	7	8	7	4	10	6	9	10	22	7	19	21	15	9	5	9	6	20	17	17	15	2	7	10	22	26	6	31	20	21	16	26	20	30	18	38	5	8	10	22	14	7	11	20	15	20	23	30	36	9	19	7	17	21	28	26	17	17	12	20	27	11	11	13	8	6	18	30	20	20	11	6	15	14	30	23	57	10	23	34	24	28	5	10	18	4	6	5	3	13	17	26	9	2	2	4	3	6	12	11	6	4	8	9	29	32	41	23	15	16	13	16	12	26	25	32	45	9	24	15	51	29	21	24	73	49	27	8	36	23	18	8	34	40	27	14	15	20	15	9	40	22	27	1.0	10	23	21	25	17	13	31	48	32	39	11	28	14	33	7	24	15	2	7	8	21	6	19	17	17	31	32	13	10	35	14	23	17	20	8	18	33	20	8	10	13	7	8	10	18	28	14	18	29	19	42	27	50	27	25	37	38	23	10	18	39	22	14	15	20	45	25	67	39	10	19	5	11	21	26	36	6	9	4	14	21	8	21	15	9	15	20	8	14	23	28	13	21	10	18	13	24	13	15	1	11	7	7	13	6	18	21	18	9	14	14	27	13	15	37	10	17	10	20	13	13	11	18	23	30	29	22	3	30	10	8	4	12	12	15	17	6	22	46	33	27	29	17	31	14	18	18	25	20	44	24	15	39	28	29	26	29	26	30	27	26	13	18	17	23	10	21	27	16	18	22	18	16	37	23	19	5	6	28	15	4	7	10	11	18	10	9	6	6	6	11	4	4	5	11	16	4	17	25	20	24	13	9	26	23	11	11	7	10	9	12	6	5	2	13	2	6	6	13	6	6	7	13	6	24	29	40	50	8	9	12	7	18	38	29	24	4	8	30	8	12	2	6	12	17	17	24	10	14	4	14	5	4	0.0	5	8	1.0	5	10	5	10	8	9	14	14	9	6	15	2	22	16	25	14	15	18	26	8	16	8	12	9	19	17	12	43	40	37	28	34	12	24	17	37	50	33	36	10	17	28	9	9	5	25	26	17	26	13	7	19	8	11	18	12	19	15	15	7	14	10	7	14	8	14	17	16	14	23	8	8	8	5	4	9	3	10	11	5	13	1.0	3	5	13	6	34	33	33	28	20	9	22	14	20	43	25	18	8	12	19	12	15	2	18	13	18	16	16	13	15	12	17	7	8	5	14	13	6	12	16	12	20	17	20	22	13	9	14	11	30	32	40	17	21	28	29	13	7	11	5	4	34	34	25	26	12	18	20	67	9	59	20	34	47	30	22	11	11	28	60	43	25	51	80	38	97	30	31	29	23	52	30	13	27	22	19	4	20	69	19	55	29	33	37	19	26	20	29	6	21	3	13	15	14	16	16	16	45	32	18	12	21	15	9	9	13	9	5	5	1	7	10	16	3	2	2	9	23	7	19	36	24	32	24	32	30	13	25	18	21	16	4	5	3	6	2	8	5	22	20	33	1	13	10	36	18	36	12	28	30	18	21	13	21	17	12	41	31	25	35	23	42	42	67	43	68	25	40	50	19	42	20	14	65	51	25	23	30	69	16	48	31	19	29	13	52	34	51	28	24	25	25	36	17	39	27	32	34	26	39	35	49	8	7	2.0	2	4	17	9	3	1.0	5	3	3	8	6	6	6	4	3	4	2	10	11	9	3	9	7	14	32	39	12	43	37	43	47	40	26	60	31	11	13	20	10	6	3	11	34	31	39	28	10	27	5	31	26	37	16	22	15	29	21	13	22	27	31	32	17	17	15	18	19	24	12	14	17	50	13	35	15	33	48	30	24	6	10	13	20	7	3.0	13	21	7	17	6	6	5	2	7	8	6	34	30	19	32	32	22	30	36	31	35	26	14	14	12	23	22	13	26	27	30	40	23	41	69	35	36	15	37	21	46	44	87	63	41	14	36	23	34	73	34	48	9	11	53	34	23	10	25	43	61	44	65	15	51	24	33	26	40	13	24	2.0	23	42	16	27	27	67	58	94	12	45	19	23	23	36	18	14	12	14	8	7	8	2	6	21	16	22	51	36	44	35	18	14	9	25	51	35	55	9	16	36	22	3	8	15	28	18	26	18	9	7	5	25	23	13	39	24	27	35	39	8	35	18	51	27	29	29	18	34	27	28	13	13	13	31	21	24	15	13	6	9	1.0	13	3	23	25	24	25	16	11	19	10	18	32	12	4	8	30	23	14	8	15	22	23	24	22	23	22	9	5	4	7	29	22	9	28	27	27	31	32	45	43	20	21	26	22	12	10	10	8	6	8	14	6	3	2	2	0.0	3	13	10	14	3	5	18	11	20	11	10	16	17	6	4	8	1	1.0	2	0.0	2	2	3	6	9	8	8	8	9	9	5	4	11	14	10	22	6	21	5	14	10	12	1.0	19	21	7	5	25	6	3	11	26	11	5	5	8	3	5	16	20	2.0	3	16	4	8	3	15	7	20	17	8	5	9	3	6	13	7	2	4	4	1	10	4	9	11	20	21	5	31	8	40	29	26	20	14	31	33	25	4	6	8	17	25	38	24	23	14	27	30	13	37	14	18	63	35	3	14	64	63	17	24	30	57	25	92	50	15	38	19	25	30	38	11	9	6	10	12	13	18	9	8	15	18	9	22	19	4	15	4	10	9	15	22	10	1	11	3	2	15	4	33	27	29	41	24	16	48	27	20	49	15	5	10	25	6	5	1	4	13	11	11	17	2	6	3	5	2	4	17	20	7	23	22	14	30	29	20	34	13	10	12	18	40	27	8	42	15	22	30	29	29	38	18	15	37	20	19	21	30	20	28	9	30	13	18	42	28	5	10	48	42	22	33	32	31	24	38	30	10	28	22	12	15	22	16	31	6	19	21	13	17	14	13	18	16	17	9	8	19	8	8	8	6	7	8	9	16	21	14	3	15	14	14	15	28	11	10	2	21	4	14	15	20	4	4	25	20	27	13	26	28	28	31	22	12	26	14	11	7	14	7	4	1	4	7	7	5	7	14	15	12	5	10	6	29	20	16	16	11	4	12	9	6	24	8	12	45	21	21	17	31	11	16	2	10	3	16	24	13	4	36	15	3	3	5	8	10	18	10	8	3	10	8	15	15	13	3	8	7	3	12	10	6	15	7	16	14	26	26	16	20	14	13	16	15	11	16	2	4	17	10	25	8	22	24	32	17	26	19	25	47	23	2	16	19	32	26	10	24	20	20	28	26	15	38	12	10	14	12	17	13	5	17	16	7	16	13	24	13	21	22	8	50	35	27	30	40	30	40	32	21	22	25	21	29	21	31	15	17	16	41	7	30	19	20	34	29	10	9	31	49	29	13	41	72	30	66	44	44	47	23	23	16	21	22	14	5	23	34	19	25	21	9	26	19	18	25	19	20	6	28	23	24	23	18	53	71	56	22	31	22	5	8	23	11	19	4	8	17	18	23	28	4	2.0	28	25	21	15	34	25	29	25	34	23	6	32	18	18	24	4	6	7	7	4	12	42	42	30	11	18	11	46	27	51	26	29	24	24	17	17	17	8	36	43	55	35	34	52	38	80	32	58	42	46	68	48	11	8	42	42	20	20	38	46	20	65	19	27	8	49	22	46	42	39	15	26	58	20	43	34	33	21	36	32	36	13	13	5	7	5	8	13	9	2	4	22	8	20	18	9	16	14	4	16	9	17	15	16	4	10	13	23	28	7	42	41	24	40	49	73	24	18	21	22	17	13	6	13	27	28	33	15	17	6	25	25	18	21	10	10	19	24	12	25	13	27	25	18	13	7	9	6	4	4	12	10	4	4	3	12	8	10	2	3.0	10	15	5	9	8	5	2	5	4	2	3	12	5	6	21	13	5	15	28	10	13	17	20	15	10	7	7	33	26	12	25	10	15	15	14	18	19	14	8	17	19	25	17	39	19	12	2	12	5	19	26	11	4	2	15	31	22	16	48	33	2	37	14	34	11	17	8	24	16	11	1	18	8	3	7	25	26	29	8	18	10	19	6	14	6	4	2	10	5	5	3	4	6	9	14	20	6	14	12	14	9	26	14	22	3	2	20	4	4	4	14	6	7	17	3	10	9	1.0	1.0	20	5	4	17	8	5.0	5	23	3	5	9	7	19	36	23	24	24	12	6	20	10	6	11	6	7	15	11	17	18	40	17	5	1.0	12	19	17	12	2	4	34	31	17	11	27	16	15	16	11	25	11	13	9	19	16	19	10	17	15	16	13	40	31	14	14	20	20	23	20	13	13	14	13	20	15	4	12	5	9	17	17	9	7	15	6	16	5	27	12	37	27	3	4	16	11	3	7	7	8	8	23	2	6	3	3	7	10	3	5	2	6	14	5	14	12	10	14	9	10	16	12	8	2	9	10	15	14	15	21	26	24	5	17	7	2	7	14	12	4	1	8	5	5	13	1	4	11	14	9	6	25	18	17	13	9	21	8	8	9	13	3	1	6	6	3	6	9	19	17	4	15	7	20	15	19	7	3	19	17	8	18	5	15	16	34	16	9	22	16	14	9	37	7	26	23	7	7	37	17	10	4	19	28	10	36	3	14	5	14	16	29	4	7	6	7	10	5	9	9	15	11	9	12	5	16	25	11	15	5	24	18	5	8	6	3	16	5	27	34	27	23	26	8	35	18	32	23	6	16	35	23	11	12	25	21	20	29	6	25	10	15	13	11	16	22	6	25	25	16	19	33	41	20	24	22	25	20	39	12	26	28	20	24	32	33	19	19	27	12	15	11	9	22	28	19	34	32	39	31	9	3	12	13	4	10	7	19	24	19	7	10	4	7	8	4	14	10	6	15	35	21	35	9	18	24	4	12	4	10	11	4	1	4	13	6	12	35	15	6	16	7	25	20	22	12	23	9	19	33	39	35	4	5	17	14	13	5	16	25	24	31	16	25	11	8	7	13	6	2	4	15	14	10	19	14	13	8	15	4	6	13	15	2	9	7	5	9	8	10	11	2	10	12	9	10	11	30	11	18	28	18	17	8	5	15	4	1.0	2	3.0	8	8	4	2	4	2	8	2	3	3	3	15	3	10	12	9	8	5	7	2	9	6	7	2	8	6	3	6	9	3	2	3	4	27	29	19	18	34	16	29	41	51	25	9	5	18	16	21	7	12	21	6	19	15	24	13	4	8	8	14	12	2	27	24	19	29	33	20	14	20	10	35	43	46	24	43	49	59	19	21	17	43	24	26	9	16	11	22	86	33	72	21	55	22	15	15	25	22	27	12	28	80	46	78	37	45	28	24	19	22	13	12	5	62	23	51	33	38	20	13	26	18	9	15	1.0	6	30	32	31	50	80	29	12	32	15	12	12	20	16	26	5	10	24	23	30	6	1	21	12	5	4	12	44	39	44	27	35	21	19	21	27	2	3	0.0	12	3	18	42	48	35	7	8	7	36	25	38	12	52	35	39	22	34	10	31	22	22	24	31	25	26	92	45	74	39	60	49	30	25	74	14	10	5	56	22	47	27	16	6	36	20	39	24	12	17	44	24	30	27	26	34	38	22	45	6	5	1	2	9	20	11	0.0	9	11	8	24	24	8	17	25	10	9	25	23	19	8	13	32	18	30	4	39	35	38	43	61	16	14	12	12	11	10	2.0	46	48	29	12	13	5	22	32	27	44	33	31	27	28	21	34	36	39	25	17	11	20	16	14	14	25	54	25	49	32	39	18	8	3.0	14	12	3	6	12	15	25	5	5	5	12	9	14	13	10	8	34	20	32	38	45	37	18	13	22	21	13	11	12	21	18	23	31	42	46	16	26	12	31	30	37	24	26	11	20	43	48	37	4	6	26	16	17	9	42	38	38	28	34	24	34	11	25	9	3	1.0	21	8	15	50	56	61	12	18	10	29	28	33	15	18	12	22	15	22	4	21	18	20	53	30	33	14	23	26	63	52	47	27	12	48	13	6	2	19	16	39	7	17	1.0	23	12	16	24	15	13	58	8	39	44	36	40	21	20	27	7	9	8	14	4	14	14	8	12	2.0	7	12	11	10	13	18	11	7	21	26	28	13	3	7	26	18	11	4	11	13	14	14	21	7	7	3	9	13	12	7	33	19	24	30	28	14	20	15	22	16	15	29	14	17	22	40	14	23	8	15	16	29	14	11	11	25	23	45	15	43	18	7	14	33	1.0	3	3	8	14	17	4	6	4	4	6	12	3	1	24	17	39	15	18	23	14	22	32	21	21	5	16	7	34	17	19	43	50	10	20	12	5	10	19	13	5	28	11	26	39	5	7	23	13	12	3	20	43	47	4	19	12	14	17	17	1.0	4	9	8	18	21	40	57	6	25	13	28	21	44	6	12	30	19	34	10	24	18	45	11	16	42	50	23	67	22	35	40	6	21	44	2	7	2	27	24	69	5	14	9	19	31	32	7	4	11	14	14	33	13	26	32	12	17	27	20	18	8	11	25	27	2	8	4	9	34	20	26	33	43	30	25	37	30	50	21	13	16	41	22	8	4	19	36	28	2	22	9	5	17	13	11	26	8	36	32	35	24	49	22	22	30	36	27	36	47	17	45	47	22	39	14	31	49	34	25	23	52	31	15	50	17	50	29	5	27	70	41	16	23	30	48	55	7	36	12	17	23	25	16	15	8	23	27	26	8	34	21	12	23	21	59	36	10	14	36	20	23	51	27	8	35	27	19	37	54	16	16	19	19	47	39	5	9	69	33	18	10	31	76	45	11	50	16	22	34	31	4	10	14	5	10	23	40	61	12	47	7	26	16	21	3	9	16	10	9	6	6	13	7	8	13	29	21	14	18	9	23	11	4	9	23	15	5	6	12	8	11	9	6	3	7	16	14	4	6	4	9	2	4	6	10	10	3	13	25	25	13	11	42	40	5	22	5	6	43	25	27	43	55	32	20	23	13	44	22	1.0	11	33	23	29	10	13	42	39	14	62	14	11	14	15	19	23	8	10	15	15	12	25	9	13	29	28	26	19	19	14	20	10	12	10	12	28	24	7	5	11	32	13	29	7	14	9	5	10	16	18	11	9	36	15	23	9	18	6	13	9	11	3	9	5	36	14	24	11	17	7	11	16	30	28	7	24	53	46	59	101	45	23	72	37	9	23	35	15	1.0	11	11	32	23	2.0	7	25	35	34	24	43	74	46	47	50	19	24	32	30	8	12	1.0	9	4	11	31	45	36	8	31	17	16	13	18	30	21	6	11	3	23	32	23	14	23	46	54	34	54	21	37	31	12	34	48	26	14	8	27	16	46	14	23	4	23	27	20	19	8	20	14	21	2	3	3	28	31	13	17	6	19	15	2.0	4	12	7	16	5	13	7	2	8	10	11	7	2	5	17	33	22	6	22	23	41	26	39	12	12	15	4	17	4	53	41	36	1.0	16	6	19	31	37	37	48	32	42	49	47	35	21	40	33	39	15	15	22	44	26	44	44	59	45	8	14	21	31	11	17	34	12	23	10	11	2	13	12	36	26	18	26	42	64	39	37	33	17	22	73	83	52	45	58	62	65	116	76	50	68	34	31	42	109	15	24	40	30	41	23	4	16	55	54	44	24	71	105	99	57	84	34	69	78	13	12	1	42	30	27	37	66	55	34	55	36	39	65	18	12	27	18	13	2	37	47	43	37	33	46	54	20	45	59	63	44	30	13	26	7	8	33	17	56	14	28	8	27	10	52	29	24	33	11	33	36	30	35	35	41	38	32	14	17	28	50	12	25	4	5	15	22	17	13	38	15	5	13	10	34	17	6	10	28	15	21	25	35	36	11	40	11	7	13	28	25	12	63	49	60	32	47	25	38	52	26	23	26	12	25	29	6	10	8	13	28	13	4	10	23	15	17	23	10	22	24	3	12	11	8	8	3	21	20	4	12	3	4	8	8	9	8	20	26	28	17	21	20	7	18	52	47	20	20	86	34	28	90	40	16	63	40	4	31	58	9	21	23	5	46	34	1	12	36	47	21	36	75	54	12	45	25	20	37	8	12	26	19	21	25	49	42	7	52	15	21	25	12	36	24	5	18	6	13	33	10	19	32	32	16	34	12	30	25	7	16	27	14	8	16	16	29	6	15	11	19	26	7	8	5	12	12	16	13	11	10	17	18	24	28	16	11	36	29	2	15	2	4	26	14	14	35	12	20	27	8	29	16	3	10	42	18	30	22	42	31	7	42	10	4	17	18	18	3	30	24	31	9	31	17	16	55	19	16	10	18	12	25	22	40	13	7	12	26	17	22	31	15	30	27	37	27	4	16	6	8	2	9	6	6	4	4	2	2	4	31	23	10	41	18	16	20	30	21	12	9	30	22	5	10	36	9	20	33	16	6	25	20	40	75	21	5	11	30	56	29	3	14	20	19	8	27	48	30	23	35	19	17	23	13	13	1.0	9	7	6	21	30	23	7	49	46	64	38	22	68	64	27	34	7	37	60	67	65	125	67	40	34	63	140	84	9	66	37	22	11	38	36	62	21	35	10	49	32	53	36	19	25	12	24	26	41	24	102	36	22	4	14	28	19	9	18	3	11	28	39	49	61	23	21	25	40	67	28	6	35	17	22	11	25	37	33	15	10	8	6	21	29	27	6	19	18	19	33	42	19	36	8	8	9	9	17	26	3	3	1.0	5	16	13	10	21	22	5	16	11	14	19	3	6	23	19	14	48	27	64	19	32	16	15	10	19	12	5	27	14	17	9	18	6	4	7	13	1	8	12	8	11	39	8	8	9	3	7	13	2.0	1.0	1	10	2	4	5	5	3	10	9	7	14	21	4	5	8	2	5	1.0	3	2	4	24	17	3	10	20	18	8	10	14	20	5	1.0	5	5	24	30	13	44	23	9	33	26	32	8.0	12	9	50	24	17	38	14	38	8	15	24	9	12	20	8	24	8	19	17	17	12	21	6	7	2	3	5	5	1.0	0.0	2	4	2	2.0	2	2	2.0	8	7	2	3	29	26	17	27	20	26	21	39	7	12	5.0	5	1.0	12	16	12	9	11	15	17	32	34	36	21	6	24	20	32	22	7	14	24	12	17	27	9	27	17	35	21	12	13	17	4	6	13	8	23	15	15	3	5	35	25	13	40	23	21	29	25	20	17	36	39	14	16	24	29	37	51	49	27	38	44	35	120	33	15	31	41	83	51	9	11	44	28	19	44	44	56	12	19	27	33	23	25	1.0	16	14	12	49	74	15	63	45	55	66	25	17	30	17	25	7	32	25	43	48	52	16	11	9	40	35	14	18	29	12	9	34	23	43	12	22	24	26	52	36	26	41	12	20	63	46	29	33	31	25	14	16	28	16	15	19	10	5	24	20	28	52	19	8	21	21	34	6	8	30	24	17	27	22	35	19	35	10	6	36	37	11	30	25	23	41	35	20	43	7	4	7	11	2	7	1	2	3	1	6	7	3	4	8	6	15	5	8	3	3	2.0	1.0	0.0	3	1.0	1	6	2	9	13	5	1.0	3	5	15	4	1.0	10	7	5	2	3	5	2.0	1	11	3	8	2	7	2.0	2	16	15	0.0	6	17	10	2.0	17	2	6	3	5	1.0	6	5	7	11	2	29	25	39	26	13	53	69	11	27	19	45	57	39	35	40	18	44	22	61	10	34	40	14	12	42	32	81	21	37	19	26	11	13	5	8	10	15	6	25	11	42	7	12	5	4	10	11	5	4	1	15	25	28	15	31	13	26	15	37	14	12	13	3	11	12	13	18	1	8	2	4	30	27	11	27	13	20	20	32	12	17	43	33	21	29	44	41	31	44	25	47	23	14	37	21	12	17	19	32	5	15	47	23	24	30	30	60	15	25	20	18	15	21	9	27	19	15	13	20	13	17	51	30	7	7	25	9	17	43	11	34	35	33	50	12	4	25	19	36	2	9	36	30	12	37	34	47	17	31	22	11	12	14	12	11	8	15	21	10	30	33	19	17	5	6	11	8	8	17	23	23	13	31	15	1.0	21	15	31	5	2.0	21	7	2	7	8	12	4	3	8	6	10	7	2	11	4	4	14	8	12	62	56	22	21	42	39	19	39	6	74	29	39	54	20	22	36	15	48	4	39	47	36	13	38	36	49	30	59	17	30	19	27	7	20	11	14	37	24	49	47	35	29	27	32	34	18	21	29	34	18	28	28	39	22	48	22	42	13	14	53	39	27	64	55	72	31	63	32	23	24	16	15	51	30	22	17	25	31	50	59	14	42	61	49	83	155	44	80	13	26	83	17	12	10	19	54	5	7	43	31	29	68	101	74	66	8	38	38	12	14	14	10	60	71	8	50	48	51	45	22	32	35	13	32	50	37	34	43	77	81	26	66	37	61	30	45	36	8	13	57	24	17	34	37	27	42	24	26	36	22	45	37	38	54	22	27	12	20	37	31	0.0	2.0	10	30	35	30	30	36	4	18	20	25	9	20	77	52	15	55	55	96	124	33	30	32	20	4	56	52	17	29	51	74	38	31	28	33	23	34	56	44	23	17	21	7	17	17	7	11	20	30	4	5	19	9	17	10	11	6	6	15	9	25	19	22	28	7	27	33	22	21	74	51	28	27	45	48	65	59	25	53	16	11	40	26	11	19	5	7	4	8	59	43	25	59	4	40	89	36	41	10	19	21	22	39	33	15	55	30	22	37	10	3	10	11	7	16	33	38	11	38	30	2	42	33	17	6	9	5	7	18	9	4	7	11	7	37	17	20	28	8	34	22	23	23	76	46	21	23	21	49	24	36	11	51	23	33	59	13	7	20	28	4	4	78	40	33	35	50	24	45	26	16	35	36	8	25	22	40	47	25	59	45	41	40	17	41	40	6	23	16	31	10	14	26	27	19	8	39	7	20	24	11	9	11	28	4	11	8	12	5	5	3.0	19	18	8	22	13	32	22	37	9	17	42	31	24	72	15	52	5	22	49	5	7	17	29	1.0	6	26	14	25	21	57	15	32	28	38	3	15	7	5	40	48	6	41	42	29	51	17	27	16	25	29	21	17	10	52	31	9	15	39	10	16	22	16	13	28	18	8	21	18	36	8	6	10	6	8	11	15	8	25	32	45	29	22	43	13	26	13	61	37	23	46	31	14	16	43	10	29	53	32	31	39	49	18	38	16	21	24	30	15	40	22	26	41	32	60	14	10	5	8	11	12	20	3	11	16	8	8	14	4	13	27	1.0	5	3	2	1.0	3	4	3	5	6	3	8	2	5	7	8	12	2	10	12	16	4	5	16	8	13	4.0	14	7	14	34	14	6	12	30	4	9	12	6	13	17	7	21	6	11	7	9	7	11	7	17	1.0	9	1	0.0	1.0	0.0	1.0	1.0	2	0.0	2	0.0	0.0	0.0	1.0	0.0	1	9	8	3.0	2	9	2.0	4	2	6	16	16	12	9	6	16	27	5	10	15	14	5	7	12	9	17	4	5	7	7	9	7	11	21	3	11	14	17	17	16	30	7	16	24	19	3	4	5	17	17	14	19	7	9	6	3	5	26	12	11	21	6	6	8	4	32	13	8	14	14	5	2	8	2	9	12	17	55	6	19	4	3	14	4	3	3	14	0.0	1.0	8	3.0	12	20	3	26	6	6	2	4	4	6	10	23	7	10	16	9	18	14	18	1.0	4	22	21	8	4	12	33	22	17	26	6	9	8	7	21	12	3	6	13	16	10	5	20	10	8	9	8	13	7	5	1.0	10	14	1	17	6	1.0	7	5	6	5	11	7	8	19	17	17	25	17	33	15	6	2	6	40	48	8	16	20	33	49	33	72	51	25	36	43	46	33	14	9	20	72	22	47	75	13	24	11	6	22	7	2	6	8	7	36	18	28	37	53	49	40	32	42	58	31	29	38	21	34	29	51	15	40	94	14	15	33	76	3	4	26	27	49	86	30	56	46	47	11	18	27	11	64	95	17	47	79	46	109	15	14	16	55	53	38	85	58	21	29	100	104	34	31	33	8	29	25	23	28	23	20	27	29	42	14	67	61	49	42	22	15	6	19	24	14	11	9	25	10	6	13	6	24	38	13	15	16	7	19	24	21	27	4	6	16	17	28	46	33	44	29	38	3	7	9	9	13	1.0	16	11	18	8	6	10	8	10	25	4	6	4	1	6	8	1	4	1	4	7	6	23	18	10	9	9	10	43	63	20	18	53	17	54	27	66	2	26	28	6	13	59	1	18	21	18	21	70	7	38	11	38	5	35	14	10	17	48	7	83	16	18	1.0	5	6	19	12	20	9	6	28	13	14	27	4	19	2	3	6	7	6	0.0	6	6	7	5	3	6	7	18	6	25	39	33	10	63	7	26	11	53	28	39	26	11	18	56	7	35	33	19	22	53	5	34	21	36	18	27	29	20	20	48	11	55	45	61	26	41	22	27	23	42	17	22	45	21	17	47	5	15	35	34	38	40	5	30	24	16	22	18	58	31	20	35	24	40	43	30	10	38	30	47	19	33	4	23	11	1.0	20	23	2	18	32	31	44	20	30	24	32	1	17	14	13	45	50	13	34	49	63	20	17	46	39	31	37	27	29	47	26	43	55	19	22	16	9	33	22	16	23	33	35	21	24	22	12	49	39	25	23	15	15	35	4	13	12	33	23	18	21	8	12	20	7	13	15	9	12	34	13	35	12	19	18	12	20	24	8	24	22	35	23	19	11	8	10	17	23	7	6	22	8	8	13	4	8	15	13	25	22	9	13	7	11	8	7	32	18	11	14	13	43	26	15	35	40	38	16	46	4	8	6	7	26	2	4	23	19	26	30	19	31	18	23	2	4	6	5	21	37	7	27	35	16	35	14	22	32	31	25	42	43	22	20	57	18	23	24	9	45	16	10	26	34	20	24	20	10	16	26	19	11	7	5	13	1	4	8	11	15	14	3	4	11	1.0	7	20	21	14	17	24	26	8	7	11	28	13	2	11	18	32	25	18	10	14	21	17	14	7	5	8	3	5	14	1	6	11	1.0	14	8	4	6	5	16	12	28	24	19	21	18	26	28	9	15	17	35	7	13	9	8	2.0	3	23	17	1.0	1.0	24	16	25	29	13	19	29	5	10	2	4	20	32	4	10	13	2	2.0	6	4	6	10	15	3	11	4	17	15	6	7	4	2	1	4	2	6	13	4	10	2.0	10	7	3	12	8	5	7	5	9	5	20	6	12	5	3	11	9	5	4	7	8	12	8	9	18	12	17	13	7	14	19	35	41	28	44	13	36	13	48	8	9	24	19	13	42	4	17	7	24	25	3	11	1	6	8	40	27	17	26	22	32	47	11	41	26	45	14	40	9	25	23	10	11	45	5	23	27	21	69	9	43	22	4	8	20	19	31	43	10	57	44	18	44	18	20	21	14	28	35	19	25	58	5	32	20	48	21	14	26	18	24	15	23	22	28	20	17	23	26	15	39	3	12	2	17	17	9	6	10	35	24	12	20	51	3	35	10	12	28	40	36	17	37	29	55	60	39	48	31	34	14	39	22	38	21	30	54	5	31	15	20	30	12	18	6	26	28	41	32	23	29	21	29	23	13	24	21	27	7	28	25	19	6	40	50	10	15	27	27	55	26	36	19	14	20	13	5	30	39	9	64	52	27	29	27	24	30	70	34	64	19	45	71	12	59	17	48	43	21	38	30	29	34	21	13	24	26	28	25	14	21	10	14	6	32	34	32	18	26	62	8	25	26	11	7	27	39	10	35	32	35	22	34	16	21	31	44	34	9	10	41	33	28	47	19	24	37	14	80	62	110	66	34	78	52	33	27	51	32	19	34	14	18	16	12	32	53	24	8	10	10	1.0	8	8	6	20	21	35	22	41	43	18	11	2	1	0.0	42	10	55	26	21	21	23	28	43	38	32	93	31	44	66	20	79	25	10	4	28	42	34	27	37	23	28	51	4	9	7	10	2	9	11	9	7	7	12	7	44	51	57	37	27	17	8	12	40	30	14	33	52	46	33	28	49	52	35	33	12	47	14	30	41	5	25	9	30	20	11	13	66	27	39	36	48	39	55	45	25	44	63	77	28	45	46	37	11	38	79	7	62	36	42	67	44	43	29	36	37	15	56	32	49	38	16	12	22	20	34	75	45	30	24	73	13	45	5	31	10	6	29	65	39	45	9	65	42	64	47	21	44	12	35	8	27	32	33	4	37	9	59	34	38	38	28	13	47	36	47	40	60	44	14	18	16	20	4	12	8	14	12	16	12	16	7	2.0	2	0.0	9	8	26	20	7	13	23	33	9	28	12	23	12	4	12	6	6	2	2	9	17	7	34	10	12	6	11	9	11	16	4	91	52	22	61	13	38	55	53	61	28	34	20	91	38	111	36	26	45	23	38	22	12	23	22	13	29	11	25	1.0	16	53	37	46	28	37	19	19	4	19	34	3	8	37	50	66	29	47	25	48	35	22	39	19	18	21	18	20	8	12	5	62	22	21	42	11	17	15	16	13	8	16	10	25	9	2	7	5	6	14	5	2	2	6	1	21	16	21	12	10	10	7	7	6	3	11	6	24	15	11	7	10	8	17	5	14	5.0	18	3	4	4	7	3	5	3.0	7	10	10	6	12	32	39	7	27	11	9	26	18	15	14	10	5	37	26	24	30	19	17	22	24	17	12	11	68	75	44	41	23	42	19	10	42	12	20	10	61	35	59	29	16	22	15	17	38	39	32	19	20	15	14	36	15	9	16	10	2	12	3	20	15	20	23	13	16	4	7	4	38	6	79	43	42	29	25	67	55	30	6	38	26	54	22	94	21	55	46	43	40	46	47	18	19	14	20	14	19	9	22	9	9	3.0	62	36	28	39	25	20	17	50	9	35	23	25	15	10	28	12	11	3	4	9	5	9	6	5	4	4	16	7	22	19	17	47	23	2	14	22	7	17	16	2	16	2.0	45	22	37	18	26	10	16	5	28	6	16	5	4	3.0	6	9	17	8	15	16	10	6	2.0	10	2.0	4	12	5	7	8	9	49	21	10	9	15	9	6	10	6	10	3	30	20	9	9	4	14	15	13	16	16	55	46	23	28	13	18	13	8	12	12	3	25	11	10	3	14	8	14	27	14	21	27	33	15	35	48	27	4	4	4	6	1.0	17	12	21	10	21	1.0	8	2	33	4	73	38	17	26	40	15	17	45	27	6	31	8	37	16	24	21	15	16	20	30	34	42	18	6	9	15	12	21	16	7	52	14	34	11	19	22	41	40	27	29	38	48	28	29	13	18	12	30	30	11	5	6	21	7	11	17	18	38	21	8	16	15	6	24	5	13	12	16	21	1.0	9	20	35	16	24	7	8	6	26	8	25	13	7	20	20	11	7	24	26	3	4	0.0	7	4	8	14	12	9	12	10	5	6	5	2.0	29	15	18	34	6	17	12	20	17	6	23	24	42	19	27	27	28	5	14	15	12	32	17	9	34	24	65	43	27	17	43	16	20	4	4	8	23	14	4	4	4	11	9	13	12	11	8	2	20	3	38	18	9	23	52	20	14	58	15	13	15	28	19	23	23	25	24	36	3	8	6	6	6	7	6	8	7	41	20	47	12	6	26	8	21	49	42	30	50	15	13	9	35	22	11	19	24	4	10	36	24	58	20	20	24	6	27	11	17	12	9	28	6	20	27	24	30	11	12	63	6	28	28	9	14	22	40	13	63	10	20	13	7	21	22	49	58	31	9	13	5	8	5	7	8	14	5	15	14	16	2	23	32	27	16	22	27	22	6	19	13	28	16	12	12	11	3	6	11	28	16	10	34	42	17	29	19	8	14	9	5	21	15	12	9	9	19	26	6	48	7	19	37	21	54	16	12	13	42	10	16	23	17	7	16	25	14	7	7	23	33	31	10	36	24	4	12	13	54	34	32	26	25	15	8	18	39	8	5	38	29	8	14	15	22	7	9	28	7	8	4	17	11	13	5	36	28	13	17	5	11	13	7	9	4	8	3	25	36	16	4	9	10	1.0	7	14	8	7	22	10	2	2.0	29	25	15	1	12	21	20	6	10	12	10	12	15	5	5	8	22	2	3	20	33	9	7	6	25	4	24	12	23	4	18	8	15	2.0	26	32	31	29	2	5	25	13	11	6	20	21	51	20	3	22	35	10	18	19	19	12	8	2	16	11	6	3	23	17	24	7	20	6	12	12	17	3.0	3	7	4	2	13	9	3	13	3	8	10	4	7	9	9	11	24	18	14	5	8	10	4	0.0	2.0	1	6	10	5	2	1	3	7	7	6	2	5	3	0.0	2	6	13	6	11	7	1.0	11	2	8	5	4	1	3	10	2	4	2	1.0	4	4	7	32	12	11	4	10	14	8	31	18	9	2	6	12	16	17	4	13	10	4	20	20	5	5	8	5	14	11	3	14	14	7	30	16	4	16	13	15	28	37	28	44	52	33	24	20	11	29	40	29	18	7	3	25	35	44	20	42	16	16	16	25	31	14	21	72	65	51	58	30	13	28	26	23	11	11	59	38	40	19	24	9	21	13	8	5	2	17	39	12	42	80	21	11	39	7	12	13	10	7	4	10	30	25	2	3	12	7	5	26	63	30	25	63	16	21	4	2	13	3	16	35	56	9	7	32	23	23	40	33	28	25	18	45	43	25	20	16	57	50	37	51	63	19	25	17	11	8	51	29	21	14	32	39	31	14	13	28	30	27	15	43	36	4	6	12	25	7	11	14	1	4	5	9	17	13	5	9	41	12	38	51	59	64	17	8	3	4	59	69	21	13	28	55	60	26	52	20	69	39	32	25	16	7	43	20	40	39	7	17	22	7	33	16	8	6	18	43	12	38	23	71	37	29	47	22	28	28	41	60	21	20	29	19	17	50	47	4	31	18	38	80	40	58	13	10	35	21	78	17	53	32	17	10	14	45	78	27	12	26	100	25	19	9	31	13	32	28	14	31	59	46	16	5	8	17	8	20	3	7	29	8	25	16	21	6	18	36	46	19	19	14	7	16	12	20	15	8	11	8	7	7	33	24	29	18	28	4	8	13	21	25	4	22	37	7	29	32	6	13	16	22	0.0	2.0	0.0	0.0	0.0	1.0	0.0	0.0	0.0	0.0	1.0	0.0	0.0	0.0	0.0	1.0	0.0	0.0	1.0	0.0	0.0	0.0	0.0	0.0	1.0	0.0	1.0	0.0	0.0	0.0	0.0	0.0	1.0	0.0	0.0	1.0	0.0	0.0	0.0	0.0	0.0	0.0	0.0	0.0	0.0	0.0	0.0	0.0	0.0	0.0	0.0	0.0	0.0	0.0	0.0	0.0	1.0	0.0	1.0	0.0	0.0	0.0	0.0	0.0	1.0	0.0	0.0	1.0	1.0	0.0	0.0	0.0	0.0	0.0	1.0	0.0	0.0	0.0	0.0	0.0	1.0	1.0	0.0	0.0	0.0	0.0	0.0	0.0	0.0	0.0	0.0	0.0	0.0	0.0	0.0	0.0	0.0	0.0	0.0	0.0	0.0	0.0	0.0	0.0	0.0	0.0	0.0	0.0	0.0	0.0	0.0	0.0	0.0
GCA_012323725.1_PDT000270677.3_genomic	10	30	35	32	29	37	47	44	36	56	30	28	20	34	40	26	31	16	33	19	45	26	57	27	27	80	37	41	17	27	51	17	29	13	30	18	42	41	50	18	13	31	11	20	13	14	27	14	25	24	13	22	55	34	39	30	34	48	48	18	22	13	31	20	32	27	9	18	16	32	23	9	33	57	28	37	17	23	21	14	31	37	50	40	24	6	28	18	34	53	48	54	5	12	38	25	17	24	5	20	33	66	63	63	23	46	18	45	15	31	30	31	5	17	11	29	23	23	17	44	55	83	31	11	22	12	15	28	25	64	22	26	18	30	10	36	32	21	20	21	32	26	17	24	34	55	25	47	33	54	38	56	63	73	45	15	16	38	16	6	5	6	14	40	29	45	18	17	12	7	13	27	34	36	23	12	24	15	19	25	9	23	10	25	27	39	14	16	18	30	16	19	7	19	10	26	27	20	9	18	2	8	7	24	10	23	32	40	47	41	34	19	34	21	35	47	27	30	8	22	20	30	18	20	7	20	35	37	29	30	24	44	23	33	4	17	10	22	19	23	11	18	23	19	33	21	24	33	21	14	15	40	21	49	54	32	30	28	26	34	19	17	17	14	5	15	18	22	16	10	11	10	14	65	12	36	20	15	31	17	14	9	7	12	14	25	27	16	24	58	24	67	22	20	35	18	33	20	9	22	30	9	10	12	22	32	17	38	20	25	25	23	16	15	20	23	26	22	8	24	24	45	38	29	57	60	42	34	20	35	22	30	12	7	32	9	9	6	6	8	19	28	28	21	5	4	26	17	17	23	11	33	42	43	38	40	31	40	35	39	33	25	25	51	5	5	1	8	2	11	8	49	56	45	31	6	33	17	28	25	32	21	21	27	49	12	17	7	6	10	38	36	29	21	23	26	39	31	90	32	59	49	31	73	42	50	27	28	61	53	25	13	2	21	53	16	66	32	12	26	7	27	37	33	49	25	22	19	17	40	20	34	21	23	42	31	18	21	30	38	3	4	3	1.0	12	15	19	8	1	1.0	2	13	7	5	17	14	19	18	20	13	16	8	10	17	13	12	6	8	17	23	36	34	7	43	44	32	52	47	65	109	50	55	10	21	13	13	18	5	5	31	43	23	32	7	17	6	5	16	24	25	36	22	24	30	30	21	29	28	51	51	38	41	12	16	9	24	20	6	10	19	10	6	15	19	32	30	22	15	5	6	12	15	28	17	14	40	23	9	28	24	10	22	11	11	18	9	15	21	13	4	20	17	23	24	24	26	25	20	17	15	14	20	31	20	10	21	17	15	19	22	40	42	37	29	7	17	15	21	26	27	54	40	21	12	28	21	28	49	32	30	15	10	33	22	47	22	13	47	48	51	51	22	35	46	24	58	22	23	22	13	10	1.0	15	12	9	18	12	33	42	48	27	6	20	10	11	15	12	6	4	5	9	7	11	2.0	2	10	11	8	8	8	39	12	10	28	26	5	26	11	40	30	23	27	10	6	21	10	13	6	18	16	6	11	13	6	8	4	6	12	7	3	35	14	7	20	41	7	18	22	30	19	16	19	20	14	20	15	12	7	5	12	19	20	7	7	5	6	10	5	7	11	20	8	17	19	16	9	6	9	5	20	18	14	13	2	7	9	23	26	6	32	22	20	17	27	20	31	18	38	6	9	6	21	16	5	7	17	14	23	22	28	39	10	22	8	14	21	25	22	20	16	11	21	31	8	13	13	6	7	18	33	22	20	10	7	15	13	35	20	63	15	27	31	24	25	5	10	21	4	8	7	4	16	13	26	10	2	3	4	2	5	8	12	5	4	8	8	29	30	40	20	14	15	13	16	15	29	25	34	45	8	19	15	57	31	19	23	75	48	31	8	42	22	18	8	39	41	27	14	15	20	15	9	41	23	24	1.0	10	25	22	22	15	19	29	57	29	40	11	26	16	32	7	29	16	2	8	6	19	7	20	18	17	28	31	11	11	36	15	22	19	19	8	20	33	20	8	7	10	9	7	15	19	27	14	20	31	18	35	27	51	21	25	38	36	26	9	17	36	25	15	11	21	44	30	64	37	9	20	3	11	20	27	35	8	9	4	14	20	7	23	18	10	14	21	10	14	21	31	14	21	13	19	13	20	15	17	1	11	9	6	11	5	17	21	16	10	15	14	25	16	16	37	10	18	12	21	15	13	11	18	23	29	33	21	3	30	7	10	3	14	11	15	16	6	23	43	31	28	26	17	33	13	18	16	24	20	44	24	15	41	29	33	26	32	26	30	24	25	13	13	17	23	10	19	29	16	13	21	17	16	40	21	18	6	9	32	14	4	8	11	11	17	12	10	7	7	6	11	2	4	6	11	15	4	15	23	18	23	12	10	20	20	10	11	7	12	11	10	6	6	2	14	3	4	6	12	4	8	6	13	7	22	30	41	51	9	11	11	7	17	35	30	20	3	10	34	7	12	4	7	14	20	17	26	11	19	4	11	4	5	0.0	6	7	0.0	7	11	7	7	9	9	10	16	11	5	13	3	25	17	22	13	15	16	24	5	15	10	11	7	22	17	13	40	39	42	27	31	11	25	15	36	49	34	36	11	12	21	8	9	2	26	24	16	25	14	7	17	11	11	19	12	17	14	13	9	15	8	10	11	9	13	19	16	11	24	8	10	9	5	3	9	5	10	9	5	15	2.0	3	4	15	6	33	31	35	28	20	9	20	14	23	43	26	18	7	13	20	11	18	2	22	13	16	17	18	12	16	12	16	7	7	6	17	16	4	13	16	13	21	20	19	23	13	9	15	11	30	34	38	17	21	25	29	13	8	10	4	5	35	33	22	26	12	18	23	67	14	54	18	38	48	31	20	14	11	29	59	42	31	50	80	38	92	30	31	27	26	49	28	16	30	25	19	5	17	63	21	56	31	30	37	15	25	24	30	6	19	4	13	16	9	17	16	18	42	31	16	11	22	15	6	7	14	7	5	5	2	8	9	17	3	2	2	9	24	9	19	36	28	27	22	31	31	13	25	18	20	18	2	4	2	6	2	10	6	24	21	29	1	15	10	33	21	38	13	23	27	23	22	14	19	17	14	47	32	27	37	25	41	43	69	40	62	27	36	53	19	46	25	14	67	53	26	22	33	66	17	44	29	21	32	14	54	39	54	29	25	21	25	29	16	38	25	36	31	27	41	38	46	7	6	1.0	3	4	16	8	3	1.0	5	2	2	6	6	5	5	5	3	5	2	12	16	9	4	8	7	13	34	38	11	47	44	45	50	37	23	55	31	13	14	19	10	5	3	10	29	35	38	27	12	22	5	36	28	36	18	20	15	31	22	14	22	31	33	27	18	17	15	18	18	23	13	11	15	50	13	38	16	35	51	28	30	4	10	11	22	7	1.0	14	22	10	15	6	8	5	2	7	10	7	34	30	18	33	34	24	28	33	32	31	27	15	15	13	22	28	9	31	22	31	39	25	42	72	37	29	15	35	21	53	46	88	58	39	12	39	22	33	75	37	52	10	7	52	34	19	14	24	45	58	48	63	18	52	23	30	23	45	13	26	1.0	22	43	15	24	29	63	59	91	11	43	21	22	21	36	21	13	12	12	4	9	8	4	5	23	15	25	51	35	45	33	18	15	9	21	53	38	57	12	16	35	21	2	8	14	30	19	27	21	8	7	5	26	23	13	39	24	27	34	43	9	32	19	49	25	28	26	20	34	25	27	14	13	11	32	21	21	16	12	5	9	1.0	14	5	24	26	21	23	17	11	16	12	16	32	13	4	9	25	22	13	8	13	20	21	24	20	22	23	8	4	4	5	25	19	11	27	27	25	30	30	43	49	21	21	23	22	12	11	13	9	8	8	16	6	3	4	4	3.0	3	11	13	15	2	5	18	12	20	13	10	18	17	6	3	7	1	0.0	3	0.0	2	3	3	5	10	9	8	10	8	9	6	3	6	13	11	19	6	22	5	16	12	12	2.0	16	19	6	5	24	6	4	16	24	9	7	7	9	4	5	16	20	2.0	4	16	3	7	3	12	7	20	15	6	4	8	1	6	12	8	3	4	6	3	11	5	10	9	20	22	4	32	9	38	25	23	17	14	31	31	26	4	9	5	17	26	37	24	23	19	30	32	15	39	12	17	58	37	3	18	60	64	17	25	30	54	23	98	47	15	35	23	26	28	41	13	8	8	10	12	13	16	13	7	15	18	10	20	14	4	11	4	8	7	13	23	11	1	8	3	2	13	3	33	26	29	41	24	17	48	26	20	45	15	5	11	25	6	6	1	5	14	11	10	16	3	7	2	4	3	5	16	22	8	21	22	18	28	28	19	31	15	11	11	18	36	27	11	43	17	19	27	31	28	40	18	17	38	17	16	19	31	21	28	8	31	15	20	37	28	4	10	50	39	25	33	29	28	29	40	31	8	22	21	10	17	23	16	31	6	20	21	15	13	12	11	16	18	17	11	8	18	9	10	6	6	7	8	12	16	17	14	3	15	13	14	15	25	9	10	5	19	5	14	14	23	3	4	24	21	26	12	26	27	29	31	23	13	28	12	12	8	12	7	3	1	4	8	7	5	5	14	15	12	5	11	7	30	18	16	19	10	3	12	8	6	24	7	10	40	21	19	19	33	10	18	2	10	4	19	20	14	4	31	14	3	3	5	10	10	19	10	10	2	9	7	15	15	12	4	9	7	3	14	10	8	15	7	17	13	29	27	14	18	13	13	19	15	11	17	3	4	18	8	23	9	21	20	33	18	26	19	26	44	21	2	13	23	31	22	9	25	19	18	30	24	15	38	10	10	17	10	15	12	4	19	16	8	14	16	24	14	20	22	8	47	36	28	30	37	32	39	32	20	21	25	21	27	20	32	18	15	15	37	6	33	16	18	38	28	10	5	28	48	26	12	41	68	32	73	45	45	52	24	26	13	24	21	13	5	21	37	17	26	18	4	26	12	18	23	21	16	7	31	20	20	24	18	56	73	50	21	35	20	5	9	19	11	18	4	7	16	22	24	30	3	2.0	29	25	20	15	27	26	34	29	33	25	3	27	19	18	24	3	8	9	7	3	13	41	42	39	12	17	12	41	25	48	31	30	26	26	17	15	20	12	37	43	55	38	32	50	42	83	31	58	44	43	72	46	11	7	48	41	24	19	41	51	19	67	19	22	10	48	26	50	39	39	16	23	56	19	38	34	37	23	33	30	43	13	11	5	6	7	10	14	8	2	5	21	8	18	19	12	15	15	5	14	8	20	15	14	2	6	15	23	28	7	42	37	25	41	48	71	26	16	13	20	17	15	7	10	30	28	26	12	16	5	24	25	18	20	10	11	20	26	11	24	14	29	23	18	12	8	12	6	4	5	12	6	4	5	2	13	7	10	2	4.0	13	14	5	8	8	3	2	5	3	3	2	13	5	6	19	13	5	13	28	10	12	16	18	13	10	7	6	32	27	10	27	12	19	16	12	14	19	13	8	15	15	22	14	41	23	13	3	8	6	21	29	12	7	3	17	33	26	14	49	31	3	42	16	32	16	15	8	24	20	12	1	13	6	4	8	28	27	30	10	22	10	19	5	13	6	5	2	12	7	4	2	4	7	9	15	20	5	13	12	12	10	26	15	20	4	1	21	6	4	3	13	5	8	17	4	9	8	1.0	2.0	20	6	3	15	10	4.0	5	21	2	7	12	6	16	36	19	23	23	15	6	17	10	6	13	7	5	19	12	17	19	39	19	4	0.0	13	14	20	13	2	1	31	28	18	12	27	14	12	22	14	25	9	17	8	21	17	19	13	16	15	14	11	40	31	12	13	21	19	23	20	14	15	13	13	21	15	3	11	6	8	16	13	9	7	16	10	19	5	24	11	33	26	5	5	13	14	4	7	5	8	9	19	3	9	4	4	5	9	3	5	3	6	13	6	18	10	13	14	12	9	15	14	8	2	10	9	13	12	15	18	25	23	5	14	8	2	9	15	12	5	1	9	4	6	16	2	4	11	15	8	7	25	18	19	13	9	19	8	8	7	11	3	1	5	6	5	7	10	18	17	4	16	8	21	15	21	9	4	19	16	7	17	4	19	14	34	17	9	19	13	13	8	37	9	31	23	5	6	37	17	12	4	19	26	8	40	4	13	5	13	18	32	4	7	6	8	9	5	7	10	12	9	10	15	8	16	24	9	12	6	21	19	5	8	6	3	14	5	30	34	24	24	28	9	33	17	32	23	7	15	36	24	10	14	25	21	23	32	6	22	10	15	17	18	14	20	5	26	22	18	23	35	37	23	23	23	22	20	34	12	26	30	15	22	31	36	22	19	27	13	15	12	9	22	31	21	33	32	37	31	8	4	11	15	4	9	7	20	22	16	7	10	4	7	9	4	15	10	6	15	36	23	35	8	19	23	5	9	4	10	8	4	3	6	12	5	12	34	15	6	12	7	24	22	24	12	21	7	18	37	41	38	4	5	22	15	14	7	17	28	24	28	17	26	10	6	10	12	7	2	3	14	15	10	19	19	15	6	15	3	8	13	16	2	7	9	3	8	8	10	14	3	10	12	7	13	11	24	11	19	29	24	18	7	5	17	7	1.0	2	3.0	7	9	6	4	3	2	7	1	4	4	2	11	3	12	12	9	8	5	6	5	7	7	7	3	7	7	3	7	9	4	2	5	5	27	29	17	19	33	15	30	42	53	25	9	5	16	17	18	7	10	21	5	18	15	26	12	2	8	9	15	10	3	27	22	20	27	34	22	14	19	9	35	45	47	23	47	48	51	16	19	13	34	21	23	10	20	10	26	87	31	72	20	58	24	15	15	24	23	27	11	27	74	46	76	36	47	24	22	22	24	11	13	4	61	26	50	32	35	20	12	27	20	10	16	1.0	4	33	34	31	51	79	28	13	28	17	12	11	21	15	29	3	9	25	22	33	7	2	19	11	5	4	11	46	34	40	26	35	24	19	20	27	1	2	0.0	15	2	16	36	48	35	7	7	7	35	25	37	11	53	33	40	20	35	13	29	24	24	28	29	24	26	93	46	69	33	57	45	30	26	72	12	12	5	51	25	47	28	20	3	41	25	39	27	12	14	47	25	31	28	25	32	36	22	46	7	5	1	2	9	24	12	0.0	10	12	7	24	24	8	14	27	10	10	21	20	19	8	10	31	16	30	4	44	35	35	44	59	14	14	12	13	10	11	2.0	48	47	26	10	10	6	21	31	26	43	32	30	27	26	23	34	35	41	24	13	14	22	16	13	14	25	54	18	50	31	37	19	8	2.0	12	11	2	6	13	13	24	7	6	6	12	8	14	14	11	10	34	19	31	36	44	39	20	13	20	20	17	9	12	21	20	25	34	42	45	17	22	12	28	27	34	27	25	12	21	40	51	33	2	6	24	16	15	8	34	36	41	26	33	27	32	15	25	9	3	1.0	22	9	15	44	51	58	10	18	9	28	28	34	17	18	11	23	16	20	3	23	18	18	57	32	28	14	23	25	62	50	48	28	11	49	13	7	2	17	17	39	8	17	1.0	22	11	18	23	13	9	56	9	43	46	36	39	19	20	28	9	9	8	12	5	14	14	7	13	2.0	7	11	9	8	13	19	10	7	22	28	29	12	2	8	27	18	14	2	15	11	16	13	17	5	10	2	10	11	9	7	29	19	24	36	33	20	22	16	23	18	17	32	12	13	22	42	15	28	10	19	17	29	13	10	12	23	17	52	15	44	18	7	15	27	2.0	4	4	9	14	20	3	6	4	4	7	11	4	2	22	18	40	13	19	23	16	24	34	18	20	5	15	8	33	14	20	46	48	9	22	14	5	10	19	15	2	26	10	27	41	8	9	25	14	12	3	18	45	48	5	19	13	16	16	16	1.0	3	7	7	23	23	42	55	6	24	9	32	23	44	6	13	35	20	36	9	22	16	39	8	16	46	55	20	65	22	40	44	7	20	41	2	5	1	22	25	76	6	11	8	20	26	30	5	4	9	12	12	31	12	24	30	12	16	25	19	19	8	12	23	29	2	7	4	8	37	21	28	34	42	29	24	38	31	50	21	12	16	40	22	8	4	16	37	30	2	26	7	5	16	10	12	23	7	39	34	35	26	49	21	29	27	32	27	34	49	21	48	47	22	39	14	31	51	35	23	24	53	31	18	51	15	59	29	5	29	72	41	18	26	31	53	54	7	35	9	17	20	28	17	18	8	20	29	24	9	29	20	15	22	23	57	36	12	14	35	20	24	46	26	16	37	33	23	39	57	15	10	21	17	45	35	3	9	68	34	18	12	28	69	46	9	47	16	23	39	31	2	11	16	6	11	23	39	67	13	49	7	26	19	20	5	9	16	10	10	5	4	12	6	6	8	27	16	16	15	10	22	12	1	9	23	13	5	5	13	12	13	9	5	4	9	14	10	4	7	5	7	2	3	7	11	9	3	13	24	23	16	11	41	35	8	23	5	6	43	24	25	46	55	30	20	23	12	44	22	1.0	12	33	22	30	9	15	34	38	19	59	12	10	15	17	20	21	7	8	16	15	14	30	10	12	26	29	27	18	14	16	20	8	11	10	12	28	21	8	4	9	34	11	28	7	16	12	5	10	14	15	9	10	35	15	22	7	15	9	16	8	11	3	10	5	37	17	25	12	15	5	12	16	28	27	9	27	48	43	60	96	45	27	70	38	6	25	32	13	2.0	13	11	29	23	0.0	9	25	34	32	22	45	68	48	50	51	21	20	27	26	6	12	1.0	7	6	13	36	49	34	7	31	14	21	12	16	29	25	7	10	4	22	33	21	19	20	49	55	32	57	19	40	30	14	30	54	25	12	11	29	17	53	13	23	4	26	28	19	13	6	18	14	21	3	4	5	24	29	14	17	8	20	15	1.0	5	11	8	13	8	12	9	2	8	7	10	4	3	6	18	30	19	8	19	20	35	23	36	16	11	15	4	16	4	51	45	36	2.0	16	6	21	29	37	38	48	30	41	49	43	35	18	41	30	41	14	18	24	41	26	48	44	59	42	6	13	22	32	9	17	35	15	23	9	14	4	12	11	37	28	20	27	42	59	35	39	34	16	18	72	85	50	49	53	58	60	117	77	43	68	29	30	43	111	13	23	46	28	40	23	4	16	59	46	47	24	71	113	94	62	84	27	63	71	14	15	2	42	28	29	32	61	52	35	54	34	40	62	20	10	27	16	10	3	31	47	42	36	35	41	54	20	44	59	62	48	31	13	23	8	7	29	18	58	13	31	8	23	11	47	28	26	36	10	34	38	30	34	37	38	38	30	14	19	27	48	11	25	6	6	20	21	18	13	37	17	8	12	10	33	17	5	11	29	12	19	22	34	39	14	37	12	8	12	25	25	12	65	53	60	33	48	24	34	56	27	22	28	12	26	28	6	8	8	13	28	12	5	11	22	13	17	26	10	21	26	2	12	12	8	7	3	20	21	4	14	3	4	7	7	7	9	19	26	29	15	21	18	7	17	55	49	17	24	82	31	25	84	43	16	63	40	4	30	56	9	19	27	5	45	38	1	10	33	50	21	36	73	47	13	44	26	19	39	8	13	27	18	16	24	49	42	7	49	16	22	26	13	36	26	4	17	6	15	32	9	17	34	37	14	31	13	32	24	7	15	24	15	9	18	16	27	7	16	10	15	23	7	9	6	14	11	15	12	10	9	16	19	25	21	17	12	36	28	3	17	2	3	26	14	14	36	11	20	28	8	31	19	2	13	41	21	31	22	44	34	5	44	10	5	12	19	19	3	32	25	32	10	27	15	15	58	17	18	12	20	12	28	23	39	11	10	14	23	18	20	32	15	27	30	40	20	3	14	6	9	2	8	5	8	3	5	2	3	2	30	22	10	42	18	15	20	27	21	10	9	29	24	5	11	33	9	17	35	14	5	22	19	40	79	17	8	11	26	50	30	3	13	21	25	7	24	52	33	21	43	18	13	24	14	15	2.0	8	6	7	21	30	25	7	52	47	63	32	25	69	58	26	37	13	35	59	68	63	119	71	46	33	59	142	83	9	66	34	21	10	30	35	67	18	36	14	51	28	51	34	18	25	14	23	25	39	23	106	38	22	4	14	28	21	9	16	3	11	28	37	46	60	21	20	29	42	65	29	7	33	17	22	11	23	39	30	16	8	9	6	22	26	26	9	23	16	17	35	44	17	39	8	8	8	9	19	26	6	3	1.0	5	16	15	7	20	21	4	12	11	18	20	3	5	23	18	14	46	27	59	16	37	14	12	11	20	14	4	25	15	18	10	17	6	2	7	10	3	8	10	9	7	39	6	9	10	2	6	12	2.0	4.0	2	9	3	3	6	5	5	9	9	6	16	16	4	5	7	2	5	0.0	2	2	5	19	17	2	11	21	18	8	11	13	18	5	1.0	7	7	21	32	9	44	23	14	32	22	33	10.0	11	11	50	26	17	39	15	38	11	10	26	10	13	21	9	24	8	21	16	20	16	22	4	7	2	1	4	7	0.0	0.0	3	4	3	1.0	2	2	2.0	9	9	3	3	31	23	17	28	20	26	20	37	7	12	4.0	5	1.0	11	20	13	9	11	14	15	34	31	36	21	7	23	21	32	20	8	13	22	11	18	28	11	25	19	34	24	15	12	20	6	5	14	6	23	14	14	4	6	40	25	13	38	21	20	31	24	18	18	40	38	16	14	26	30	35	53	51	26	43	47	31	120	34	15	29	45	82	44	9	11	42	24	19	46	47	56	13	24	31	36	24	25	2.0	16	16	14	48	75	16	62	46	52	65	25	18	29	21	26	8	31	26	44	48	56	15	14	10	38	32	13	16	32	13	12	32	15	49	11	19	21	28	53	33	28	40	11	21	62	54	27	35	30	26	16	16	27	17	11	21	9	5	23	19	28	47	21	6	20	22	38	6	8	32	22	19	26	21	35	22	36	9	7	37	37	9	28	29	21	39	38	20	46	7	4	7	10	3	7	1	2	1	2	3	6	3	3	9	5	13	5	9	4	3	1.0	1.0	0.0	3	1.0	2	5	3	10	13	5	1.0	3	9	17	2	1.0	13	8	6	3	3	6	1.0	1	11	3	8	4	4	2.0	3	18	13	0.0	6	17	13	1.0	15	2	7	3	5	0.0	8	5	7	9	2	26	27	42	26	11	51	63	9	28	17	46	61	42	34	39	17	47	24	66	9	35	36	16	14	39	32	80	25	36	22	24	11	13	7	7	10	16	6	26	11	41	7	11	4	4	8	12	5	4	1	16	27	27	16	33	15	27	13	39	12	10	15	6	11	10	11	21	1	9	2	5	30	30	13	28	10	19	23	29	12	19	46	34	21	26	41	43	28	49	25	48	26	14	34	22	12	18	16	34	6	14	48	27	22	31	30	58	16	23	21	17	17	21	6	29	17	20	16	22	13	20	49	35	7	7	25	12	17	39	11	33	31	36	45	13	4	28	18	39	3	8	35	34	12	32	40	45	18	35	25	11	13	14	10	11	8	14	23	10	29	32	20	18	4	5	13	7	6	17	21	21	15	36	11	2.0	18	15	34	6	2.0	24	6	1	7	10	10	5	3	11	6	10	6	2	11	4	4	10	5	13	61	58	24	19	42	39	18	36	7	77	29	36	53	24	23	31	14	46	5	36	45	33	14	37	35	43	25	64	18	29	21	30	8	22	12	15	38	24	52	47	33	31	33	29	34	16	18	31	39	16	22	28	40	19	49	22	42	12	20	52	39	28	65	55	73	34	68	30	24	24	16	13	49	31	24	19	28	30	58	60	15	38	60	48	78	155	43	79	17	23	74	14	10	11	17	53	6	8	42	37	28	62	109	77	62	7	39	42	14	15	16	6	57	72	9	53	51	48	44	26	31	29	13	29	47	36	33	48	78	78	27	66	34	62	33	46	38	9	11	59	25	19	36	39	29	43	25	27	35	28	45	39	37	50	19	26	11	21	41	32	0.0	2.0	11	35	37	28	31	36	5	19	23	26	11	20	79	53	16	51	51	97	127	35	31	33	22	3	61	49	14	31	57	76	36	31	29	27	24	38	56	45	27	19	23	7	16	15	6	13	24	34	5	4	20	8	18	11	10	8	5	13	9	24	20	21	28	7	27	37	21	19	72	55	22	23	43	47	68	64	25	49	16	13	39	27	12	20	6	7	2	11	67	45	23	63	4	39	95	36	45	11	21	22	20	38	30	17	53	29	23	41	11	3	7	12	9	15	32	42	8	40	27	2	43	35	17	6	7	3	8	18	7	5	7	10	8	34	21	20	28	8	33	21	22	25	79	48	20	23	20	49	29	41	14	47	24	36	59	12	6	19	28	3	4	75	42	35	39	55	25	43	25	13	32	34	8	27	23	39	44	27	54	41	43	39	18	41	39	6	28	16	31	11	14	24	27	19	8	40	7	16	20	10	9	9	28	4	9	8	12	5	4	3.0	17	20	9	22	12	33	22	38	11	13	45	34	29	71	14	47	4	20	48	6	8	19	34	1.0	5	24	12	25	21	59	14	35	27	43	4	15	4	6	42	46	8	45	44	30	47	14	24	16	25	30	23	16	10	48	30	10	14	40	10	17	25	14	15	28	20	9	22	19	37	10	6	9	3	9	12	16	10	24	30	43	26	21	43	11	26	12	56	35	23	42	31	16	13	43	10	27	58	30	31	41	52	18	38	14	27	23	31	15	37	22	28	43	30	61	14	8	6	8	11	12	19	2	12	17	9	10	13	3	12	28	1.0	7	4	2	1.0	5	5	2	4	4	3	9	5	5	6	7	13	2	8	15	16	4	3	19	8	10	2.0	15	7	13	34	18	7	15	33	4	11	11	5	15	17	7	21	5	12	9	10	6	11	7	16	0.0	8	1	0.0	1.0	0.0	0.0	1.0	1	0.0	3	0.0	0.0	0.0	0.0	0.0	2	8	7	2.0	3	6	2.0	5	3	5	13	19	12	12	7	14	27	5	12	15	12	6	8	13	11	14	3	5	8	3	6	8	13	22	5	11	16	21	17	15	28	8	12	26	19	2	4	5	18	18	12	22	8	7	6	5	3	22	13	13	18	4	5	8	4	30	14	9	11	11	6	2	10	2	13	15	16	50	6	18	3	5	15	5	3	3	15	1.0	1.0	10	2.0	10	17	5	31	7	6	2	3	7	7	12	21	6	8	17	6	19	14	14	2.0	9	25	19	9	4	15	35	18	16	21	5	11	7	8	20	12	2	7	15	16	10	3	23	11	9	9	11	12	7	6	1.0	11	13	1	17	5	1.0	7	5	5	5	12	7	9	18	16	16	28	19	34	11	6	2	6	38	48	8	16	20	33	50	31	74	52	24	34	43	45	34	17	5	20	69	21	48	78	14	22	11	5	20	8	2	6	7	5	33	18	34	37	51	43	41	34	45	59	32	33	36	21	32	28	53	15	36	93	13	15	31	86	2	5	24	27	42	91	32	59	45	47	11	20	28	10	60	93	20	46	84	51	104	16	13	17	53	53	38	85	52	23	26	100	103	31	30	33	11	31	28	22	27	26	17	30	34	42	15	65	57	46	40	22	14	5	16	22	15	13	11	23	9	4	14	9	22	37	13	13	13	8	21	22	23	23	4	7	16	18	26	41	32	39	31	38	3	8	9	8	14	1.0	17	12	19	8	6	10	8	12	27	4	6	4	1	6	8	1	3	2	4	5	6	20	17	8	8	9	7	43	68	21	22	49	19	54	28	65	2	27	25	7	12	63	3	19	20	17	20	67	7	35	12	39	5	32	13	12	16	51	8	89	12	20	0.0	9	6	18	8	20	10	7	28	12	14	26	3	19	2	3	5	7	4	1.0	6	4	7	6	4	6	8	15	5	27	39	31	8	66	7	25	11	51	28	36	27	10	19	54	6	36	33	20	21	54	5	37	20	35	20	24	27	20	17	49	12	54	46	62	25	40	19	30	24	45	17	24	45	18	15	45	6	18	34	32	37	44	4	28	26	17	19	22	60	34	19	33	25	37	46	29	9	36	26	45	17	33	7	25	8	2.0	20	24	3	19	32	32	44	19	27	26	27	1	16	12	14	46	52	11	34	47	57	20	19	45	38	30	35	25	25	47	28	48	55	18	23	17	11	28	20	20	19	33	32	22	21	20	13	50	40	24	21	15	13	40	4	13	11	32	20	22	22	9	14	20	6	12	16	11	14	32	12	36	14	20	20	12	21	28	8	23	24	34	24	26	8	7	12	14	21	8	4	24	9	5	16	3	9	16	15	21	24	9	12	7	11	8	8	33	13	11	13	16	41	23	16	38	40	35	15	50	5	8	5	7	25	2	4	23	17	23	28	20	26	19	23	3	4	4	6	22	42	8	29	33	15	39	15	24	34	27	22	37	47	20	22	58	18	24	27	9	50	15	9	29	33	21	27	15	10	13	23	18	12	11	6	14	1	4	11	11	14	11	5	3	9	2.0	7	16	21	17	21	23	24	10	5	11	28	11	3	10	16	32	24	17	12	16	22	18	13	6	6	4	4	6	12	2	6	11	1.0	12	7	4	6	8	15	11	25	25	17	19	18	26	23	11	17	17	37	9	14	13	6	3.0	2	21	17	1.0	2.0	27	18	21	27	16	19	29	5	11	2	2	20	32	3	12	14	2	1.0	7	4	7	11	14	4	11	4	16	17	5	7	4	4	1	4	2	7	10	5	10	1.0	11	7	5	17	9	6	5	7	8	6	20	6	11	5	3	11	10	5	5	4	8	10	10	8	16	10	19	13	8	15	18	34	42	30	44	12	34	14	47	7	9	25	17	15	43	5	18	4	21	25	5	11	2	8	9	37	26	16	23	20	34	44	14	41	28	45	11	37	10	25	23	11	10	41	3	21	28	23	58	8	39	23	4	9	18	20	30	45	9	55	43	15	41	17	20	20	15	29	31	21	22	53	5	32	18	53	20	14	22	16	23	19	20	24	30	24	14	25	26	14	40	5	12	5	14	17	12	4	11	38	24	15	18	54	1	39	9	11	30	43	39	15	39	28	54	59	34	48	33	41	14	39	24	45	21	30	49	6	29	16	13	28	11	23	8	27	28	43	33	25	28	20	28	25	11	26	20	25	8	25	24	19	4	40	57	8	17	25	29	53	25	34	16	14	17	14	5	29	36	8	61	50	25	30	28	27	33	71	34	66	17	42	72	13	61	18	52	46	20	40	29	29	33	23	14	22	29	28	23	13	19	10	14	6	33	35	28	22	24	62	8	29	25	10	7	28	36	11	31	27	34	22	35	21	22	38	43	32	7	11	41	26	24	48	18	23	38	14	73	63	109	71	32	77	53	31	26	55	30	21	36	11	22	13	13	29	52	25	9	8	8	2.0	7	10	5	20	20	39	24	42	42	19	10	2	2	0.0	41	10	56	23	21	27	26	26	41	39	35	93	29	43	71	21	78	26	8	4	30	39	34	24	39	23	27	47	6	8	7	12	3	11	10	6	6	8	13	7	44	48	57	35	30	17	8	14	46	27	15	38	54	50	34	27	47	48	36	37	12	45	15	31	34	6	24	9	31	16	10	12	65	27	36	34	41	44	52	46	24	46	62	75	27	49	47	33	11	41	80	11	66	40	46	64	38	43	26	38	31	16	63	32	48	39	20	11	19	18	34	70	39	33	23	78	16	47	6	33	11	6	31	70	38	44	9	69	41	65	48	21	43	12	36	8	29	30	30	6	36	9	56	32	38	40	28	14	46	36	43	42	57	41	12	16	19	20	5	13	9	15	12	16	15	14	6	2.0	2	0.0	8	6	28	21	7	11	25	34	6	29	12	22	13	5	15	8	6	2	2	10	16	9	30	11	12	7	12	7	8	14	4	92	51	22	60	14	34	56	47	48	25	34	22	95	38	112	38	25	49	24	36	20	13	20	23	15	29	11	24	1.0	13	54	40	44	24	38	20	16	3	18	31	2	10	40	48	63	30	46	26	47	36	24	41	19	16	20	19	20	7	13	4	64	22	19	40	11	16	15	18	17	6	20	7	25	13	2	7	8	6	8	4	3	1	7	1	20	18	18	12	10	12	8	8	6	3	12	5	24	14	11	3	9	10	17	5	13	5.0	18	3	6	3	7	4	4	1.0	12	8	9	7	14	31	35	6	27	11	9	23	20	12	13	11	6	37	22	27	30	17	16	24	23	19	10	11	69	70	44	42	19	40	19	8	40	10	21	8	61	35	54	26	16	25	16	17	33	35	31	22	19	10	13	36	14	9	15	12	3	12	3	19	15	24	24	15	15	3	6	5	38	7	83	47	43	30	23	69	53	33	5	44	25	56	24	82	24	59	51	40	39	43	51	19	21	13	21	9	21	8	21	9	7	3.0	64	36	27	44	19	23	19	51	7	34	25	27	14	9	30	11	12	4	4	10	5	8	6	6	4	7	16	6	21	19	16	48	24	2	11	24	8	21	11	2	17	1.0	43	23	36	15	28	9	15	3	29	5	18	6	4	2.0	6	9	15	7	15	14	8	7	3.0	9	1.0	4	9	6	5	7	11	49	20	11	13	16	7	8	11	6	11	3	29	19	11	7	6	16	18	14	13	14	57	48	22	28	16	19	12	16	13	10	7	23	10	13	2	14	10	12	26	16	26	27	33	22	38	46	25	3	6	3	6	1.0	16	13	21	10	22	0.0	7	2	31	4	71	36	16	25	37	17	16	44	27	7	29	9	41	14	22	17	21	15	21	30	34	41	18	6	10	19	12	20	15	8	51	16	38	10	17	21	44	37	26	30	41	50	29	27	14	17	13	29	32	10	6	7	18	6	9	19	19	36	20	9	15	15	8	21	5	15	12	15	21	1.0	10	19	33	16	23	10	10	6	27	6	21	14	7	19	20	13	6	23	24	3	5	1.0	8	5	10	13	12	13	10	10	6	7	5	3.0	25	14	20	36	8	17	12	21	18	5	27	25	37	19	27	27	29	7	15	15	11	33	17	11	35	26	61	39	28	18	40	18	20	2	4	9	21	14	4	4	5	9	9	10	14	10	7	3	20	4	38	17	9	24	51	17	17	57	16	12	16	30	16	23	23	26	19	35	3	6	6	4	6	7	6	7	6	42	19	46	9	7	26	9	21	48	40	27	47	14	14	8	37	24	9	17	23	7	10	37	27	59	18	19	27	7	25	11	12	14	11	28	8	22	28	24	34	12	12	61	6	30	26	9	15	23	40	13	62	6	17	14	11	18	19	54	56	35	9	14	5	7	4	7	8	15	3	15	17	19	4	22	32	26	16	25	23	24	6	21	12	27	16	11	11	15	5	6	10	24	17	14	35	44	15	24	18	6	14	10	6	18	16	12	10	8	19	26	7	48	6	18	33	18	55	16	12	12	40	13	16	20	21	9	15	22	13	7	7	21	37	32	10	36	23	3	15	15	52	37	31	24	24	13	9	16	37	9	5	35	28	7	14	11	25	7	9	30	6	9	3	19	13	13	3	36	26	10	19	5	11	10	6	11	4	8	3	27	37	15	5	8	8	1.0	7	13	8	8	22	11	2	1.0	30	29	17	1	12	19	17	7	12	12	11	12	13	5	4	7	21	3	3	21	34	9	8	7	25	5	24	12	25	4	19	7	15	2.0	31	36	33	28	3	3	24	13	10	5	21	26	53	19	3	23	32	11	14	21	17	16	9	2	17	13	5	2	21	16	25	5	19	6	12	10	16	2.0	3	8	3	2	12	11	3	15	4	9	12	3	10	7	7	10	25	22	12	4	8	15	4	1.0	1.0	1	7	9	7	3	1	3	9	7	6	2	5	5	0.0	3	7	14	9	10	8	1.0	11	4	6	5	4	1	3	9	1	5	3	2.0	4	7	7	27	13	12	3	9	13	7	32	19	8	3	6	11	15	16	4	14	10	3	22	19	5	4	9	8	15	8	3	13	13	5	34	19	3	14	13	15	27	40	29	45	54	34	25	18	9	32	38	27	16	7	4	28	36	44	18	46	18	16	14	24	30	18	20	69	65	52	58	30	12	22	24	22	11	10	57	39	39	21	26	9	20	13	8	8	2	21	41	13	42	73	21	11	39	7	10	15	11	6	2	10	28	28	3	4	12	8	5	30	61	29	23	68	16	21	5	2	16	3	15	34	53	10	8	30	21	22	40	32	27	27	20	45	41	27	22	15	60	47	35	49	63	19	30	18	10	7	49	27	19	16	37	42	32	15	12	34	27	25	15	42	36	4	6	10	19	6	11	13	1	4	5	7	14	14	5	9	40	14	42	53	63	59	14	8	2	5	62	66	21	16	27	55	60	28	56	22	66	36	27	22	17	6	41	15	41	44	11	14	22	8	31	19	10	5	20	43	12	39	22	72	36	32	48	21	25	25	43	62	20	22	22	14	17	47	54	4	33	16	40	83	42	61	9	12	37	21	77	20	56	32	16	11	15	43	78	23	14	27	99	24	20	12	27	13	31	30	15	33	57	46	17	4	8	13	8	19	4	5	29	7	19	17	21	8	18	38	47	18	21	14	7	18	12	20	15	7	11	8	9	7	25	21	27	18	27	4	11	15	22	25	3	22	37	7	24	34	7	10	18	22	0.0	0.0	0.0	0.0	0.0	0.0	0.0	2.0	0.0	0.0	2.0	1.0	1.0	0.0	0.0	0.0	0.0	1.0	2.0	0.0	2.0	0.0	0.0	0.0	1.0	0.0	2.0	0.0	0.0	0.0	0.0	1.0	1.0	0.0	1.0	1.0	1.0	2.0	1.0	0.0	2.0	0.0	2.0	0.0	0.0	1.0	0.0	1.0	0.0	1.0	0.0	0.0	0.0	0.0	0.0	0.0	0.0	0.0	0.0	0.0	0.0	0.0	1.0	0.0	0.0	0.0	0.0	0.0	0.0	0.0	0.0	0.0	0.0	0.0	1.0	0.0	0.0	0.0	1.0	1.0	0.0	0.0	0.0	0.0	0.0	0.0	0.0	0.0	0.0	0.0	0.0	0.0	0.0	0.0	0.0	0.0	0.0	0.0	0.0	0.0	0.0	0.0	0.0	0.0	0.0	0.0	0.0	0.0	0.0	0.0	0.0	0.0	0.0
GCA_014622805.1_PDT000837300.1_genomic	10	30	35	32	29	37	48	44	36	56	30	28	20	34	39	26	31	16	33	19	45	26	57	27	27	81	37	41	17	27	51	17	29	13	30	18	42	41	50	18	13	31	11	20	13	14	27	14	25	24	13	22	55	34	39	30	34	47	48	18	22	13	31	20	32	27	9	18	16	32	23	9	33	57	28	37	17	23	21	14	31	37	50	40	24	6	28	18	34	53	48	54	5	12	38	25	17	24	5	20	33	66	63	64	23	46	18	45	15	31	30	31	5	17	11	29	23	23	17	44	55	83	31	11	22	12	15	28	25	64	22	26	18	30	10	36	32	21	20	21	32	26	17	24	33	55	25	47	33	54	38	56	64	73	45	15	16	38	16	6	5	6	14	40	29	45	18	17	12	7	13	27	34	35	23	12	24	15	19	25	9	23	10	25	27	39	14	16	18	30	16	19	7	19	10	26	27	20	9	18	2	8	7	24	10	23	32	40	47	41	34	19	34	21	35	47	27	30	8	22	20	30	18	20	7	20	35	37	29	29	24	44	23	33	4	17	10	22	19	23	11	18	23	19	33	21	24	33	21	14	15	40	21	49	54	32	30	28	26	34	19	17	17	14	5	15	18	22	16	10	11	10	14	65	12	36	20	15	31	17	14	9	7	12	14	25	27	16	24	58	24	67	22	20	35	18	33	20	9	22	30	9	10	12	22	32	17	38	20	25	25	23	16	15	20	23	26	22	8	24	24	45	38	29	57	60	42	34	20	35	22	30	12	7	32	9	9	6	6	8	19	28	28	21	5	4	26	17	17	23	11	33	42	43	38	40	31	40	35	39	33	25	25	51	5	5	1	8	2	11	8	49	56	45	31	6	33	17	28	25	32	21	21	27	49	12	17	7	6	10	38	36	29	21	23	26	39	31	90	32	59	49	31	73	42	50	27	28	61	54	25	13	2	21	53	16	66	32	12	26	7	27	37	33	49	25	22	19	17	40	20	34	21	23	42	31	18	21	30	38	3	4	3	1.0	12	15	19	8	1	1.0	2	13	7	5	17	14	19	18	20	13	16	8	10	17	13	12	6	8	17	23	36	34	7	43	44	32	52	47	65	109	50	55	10	21	13	13	18	5	5	31	43	23	32	7	17	6	5	16	24	25	36	22	24	30	30	21	29	28	51	51	38	41	12	16	9	24	20	6	10	19	10	6	15	19	32	30	22	15	5	6	12	15	28	17	14	40	23	9	28	24	10	22	11	11	18	9	15	21	13	4	20	17	23	24	24	26	25	20	17	15	14	20	31	20	10	21	17	15	18	22	40	42	37	29	7	17	15	20	26	27	54	40	21	12	28	21	28	49	32	30	15	10	33	22	47	22	13	47	48	51	52	22	35	46	24	58	22	23	22	13	10	1.0	15	13	9	18	12	33	43	48	27	6	20	10	11	15	12	6	4	5	9	7	11	2.0	2	10	11	8	8	8	39	12	10	28	26	5	26	11	40	30	23	27	10	6	21	10	13	6	18	16	6	12	12	6	8	4	6	12	7	3	35	14	7	20	41	7	18	22	30	19	16	19	20	14	20	15	12	7	5	12	19	20	7	7	5	6	10	5	7	11	20	8	17	19	16	9	6	9	5	20	18	14	13	2	7	9	23	26	6	32	22	20	17	27	20	31	18	38	6	9	6	21	16	5	7	17	14	23	22	28	39	10	22	8	14	21	25	22	20	16	11	21	31	8	13	14	6	7	18	33	22	20	10	7	15	13	35	20	63	15	27	31	24	25	5	10	21	4	8	7	4	16	13	26	10	2	3	4	2	5	8	12	5	4	8	8	29	30	40	20	14	15	13	16	15	29	25	34	45	8	19	15	57	31	19	23	74	48	31	8	42	22	18	8	39	41	27	14	15	20	15	9	41	23	24	1.0	10	25	22	22	15	19	29	57	29	40	11	26	16	32	7	29	16	2	8	6	19	7	20	18	17	28	31	11	11	36	15	22	19	19	8	20	33	20	8	7	10	9	7	15	19	27	14	20	31	18	35	27	51	21	25	38	36	26	9	17	36	25	15	11	21	44	30	64	37	9	20	3	11	20	27	35	8	9	4	14	20	7	23	18	10	14	21	10	14	21	31	14	21	13	19	13	20	14	17	1	11	9	6	11	5	17	21	16	10	15	14	26	16	16	37	10	18	12	21	15	13	11	18	23	29	33	21	3	30	7	10	3	14	11	15	16	6	23	43	31	28	26	17	33	13	18	16	24	20	44	24	15	41	29	33	26	32	26	30	24	25	13	13	17	23	10	19	29	16	13	21	17	16	40	21	18	6	9	32	14	4	8	11	11	17	12	10	7	7	6	11	2	4	6	11	15	4	15	23	18	23	12	10	20	20	10	11	7	12	11	10	6	6	2	14	3	4	6	12	4	8	6	13	7	22	30	41	51	9	11	11	7	17	35	30	20	3	10	34	7	12	4	7	14	20	17	26	11	19	4	11	4	5	0.0	6	7	0.0	7	11	7	7	9	9	10	16	11	5	13	3	25	17	22	13	15	16	24	5	15	10	11	7	22	17	13	40	39	42	27	31	11	25	15	36	49	34	36	11	12	21	8	9	2	26	24	16	25	14	7	17	11	11	19	12	17	14	13	9	15	8	10	11	9	13	19	16	11	24	8	10	9	5	3	9	5	10	9	5	15	2.0	3	4	15	6	33	31	35	28	20	9	20	14	23	43	26	18	7	13	20	11	18	2	22	13	16	17	18	12	16	12	16	7	7	6	17	16	4	13	16	13	21	20	19	23	13	9	15	11	30	34	38	17	21	25	29	13	8	10	4	5	35	33	22	26	12	18	23	67	14	54	18	38	48	31	20	14	11	29	59	42	31	50	80	38	92	30	31	27	26	49	28	16	30	25	19	5	17	63	21	56	31	30	37	15	25	24	30	6	19	4	13	16	9	17	16	18	42	31	16	11	22	15	6	7	14	7	5	5	2	8	9	17	3	2	2	9	24	9	19	36	28	27	22	31	31	13	25	18	20	18	2	4	2	6	2	10	6	24	21	29	1	15	10	33	21	38	13	23	27	23	22	14	19	17	14	47	32	27	37	25	41	43	69	40	62	27	36	53	19	46	25	14	67	53	26	22	33	66	17	44	29	21	32	14	54	39	54	29	25	21	25	29	16	38	25	36	31	27	41	38	46	7	6	1.0	3	4	16	8	3	1.0	5	2	2	6	6	5	5	5	3	5	2	12	16	9	4	8	7	13	34	38	11	47	44	45	50	37	23	55	31	13	14	19	10	5	3	10	30	35	38	27	12	22	5	35	28	36	18	20	15	30	22	14	22	31	33	27	18	16	15	18	18	23	13	11	15	50	13	38	16	35	51	28	30	4	10	11	22	7	1.0	14	22	9	15	6	8	5	2	7	10	7	34	30	18	33	34	24	28	33	32	31	27	15	15	13	22	28	9	31	22	31	39	25	42	72	37	29	15	34	21	53	45	88	58	39	12	39	22	33	76	37	52	10	7	52	34	19	14	24	45	58	48	63	18	52	23	30	23	45	13	26	1.0	22	43	15	24	29	63	59	91	11	44	21	22	21	36	21	13	12	12	4	9	8	4	5	23	15	25	51	35	45	33	18	15	9	21	53	38	57	12	16	35	21	2	8	14	30	19	27	21	7	7	5	26	23	13	39	24	27	34	43	9	32	19	49	25	28	26	20	34	25	27	14	13	11	32	21	21	16	12	5	9	1.0	14	5	24	26	21	23	17	11	16	12	16	32	13	4	9	25	22	13	8	13	20	21	24	20	22	23	8	4	4	5	25	19	11	27	27	25	30	30	43	49	21	21	23	22	12	11	13	9	8	8	16	6	3	4	4	3.0	3	11	13	15	2	5	18	12	20	13	10	18	17	6	3	7	1	0.0	3	0.0	2	3	3	5	10	9	8	10	8	9	6	3	6	13	11	19	6	22	5	16	12	12	2.0	16	19	6	5	25	6	4	16	24	9	7	7	9	4	5	16	20	2.0	4	16	3	7	3	12	7	20	15	6	4	8	1	6	12	8	3	4	6	3	11	5	10	9	20	22	4	32	9	38	25	23	17	14	31	31	26	4	9	5	17	26	37	24	23	19	30	32	15	39	12	17	58	37	3	18	60	64	17	25	30	54	23	97	47	15	35	23	26	28	41	13	8	8	10	12	13	16	13	7	15	18	10	20	14	4	11	4	8	7	13	23	11	1	8	3	2	13	3	33	26	29	42	24	17	48	26	20	45	15	5	11	25	6	6	1	5	14	11	10	16	3	7	2	4	3	5	16	22	8	21	22	18	28	28	19	31	15	11	11	18	36	27	11	43	17	19	27	31	28	40	18	17	38	17	16	19	31	21	28	8	31	15	20	37	28	4	10	50	39	25	33	29	28	29	40	31	8	22	21	10	17	23	16	31	6	20	21	15	13	12	11	16	18	17	11	8	18	9	10	6	6	7	8	12	16	17	14	3	15	13	14	15	25	9	10	5	19	5	14	14	23	3	4	24	20	26	12	26	27	29	31	23	13	28	12	12	8	12	7	3	1	4	8	7	5	5	14	15	12	5	11	7	30	18	16	19	10	3	12	8	6	24	7	10	40	21	19	19	33	10	18	2	10	4	19	20	14	4	31	14	3	3	5	10	10	19	10	10	2	9	7	15	15	12	4	9	7	3	14	10	8	15	7	17	13	29	27	14	18	13	13	19	15	11	17	3	4	18	8	23	9	21	20	33	18	26	19	26	44	21	2	13	23	31	22	10	25	19	18	29	24	15	38	10	10	17	10	15	12	4	19	16	8	14	16	24	14	20	22	8	47	36	28	30	37	32	39	32	20	21	25	21	27	20	32	18	15	15	37	6	33	16	18	38	27	10	5	28	48	26	12	41	68	32	73	45	45	52	24	26	13	24	21	13	5	21	37	17	26	18	4	26	12	18	23	21	16	7	31	20	20	24	18	56	73	50	21	35	20	5	9	19	11	18	4	7	16	22	24	30	3	2.0	29	25	20	15	27	26	34	29	33	25	3	27	19	18	24	3	8	9	7	3	13	41	42	38	12	17	12	41	25	48	31	30	26	26	17	15	20	12	37	43	55	38	32	50	42	83	31	58	44	43	72	47	11	7	48	41	24	19	41	51	19	68	19	22	10	48	26	50	39	39	16	23	56	19	38	34	37	23	33	30	43	13	11	5	6	7	10	14	8	2	5	21	8	18	19	12	15	15	5	14	8	20	15	14	2	6	15	23	28	7	41	38	25	41	48	71	26	16	13	20	17	15	7	11	30	28	26	12	16	6	24	25	18	20	10	11	20	26	11	24	14	29	23	18	12	8	12	6	4	5	12	6	4	5	2	13	7	10	2	4.0	13	14	5	8	8	3	2	5	3	3	2	13	5	6	19	13	5	13	28	10	12	16	18	13	10	7	6	32	27	10	27	12	19	16	12	14	19	13	8	15	15	22	14	41	23	13	3	8	6	21	29	12	7	3	17	34	26	14	49	31	3	42	16	32	16	15	8	24	20	12	1	13	6	4	8	28	26	30	10	22	10	19	5	13	6	5	2	12	7	4	2	4	7	9	15	20	5	13	12	12	10	26	15	21	4	1	20	6	4	3	13	5	8	17	4	9	8	1.0	2.0	20	6	3	15	10	4.0	5	21	2	7	12	6	16	36	19	23	23	15	6	17	10	6	13	7	5	19	12	17	19	39	19	4	0.0	13	14	20	13	2	1	31	28	18	12	27	14	12	22	14	25	9	17	8	21	17	19	13	16	15	14	11	40	31	12	13	21	19	23	20	14	15	13	13	21	15	3	11	6	8	16	13	9	7	16	10	19	5	24	11	33	26	5	5	13	14	4	7	5	8	9	19	3	9	4	4	5	9	3	5	3	6	13	6	18	10	13	14	12	9	15	14	8	2	10	9	13	12	15	18	25	23	5	14	8	2	9	15	12	5	1	9	4	6	16	2	4	11	15	8	7	25	18	19	13	9	19	8	8	7	11	3	1	5	6	5	7	10	18	17	4	16	8	21	15	21	9	4	19	16	7	17	4	19	14	34	17	9	19	13	13	8	37	9	31	23	5	6	37	17	12	4	19	26	8	39	4	14	5	13	18	32	4	7	6	8	9	5	7	10	12	9	10	15	8	16	24	9	12	6	21	19	5	8	6	3	14	5	30	34	24	24	28	9	33	17	32	23	7	15	36	24	10	14	25	21	23	32	6	22	10	15	17	18	14	20	5	26	22	18	23	35	37	23	23	23	22	20	34	12	26	30	15	22	31	36	22	19	27	13	15	12	9	22	31	21	33	32	37	31	8	4	11	15	4	9	7	20	22	16	7	10	4	7	9	4	15	10	6	15	36	23	35	8	19	23	5	9	4	10	8	4	3	6	12	5	12	34	15	6	12	7	24	22	24	12	21	7	18	37	41	38	4	5	22	15	14	7	17	28	24	28	17	26	10	6	10	12	7	2	3	14	15	10	19	19	15	6	15	3	8	13	16	2	7	9	3	8	8	10	14	3	10	12	7	13	11	24	11	19	29	24	18	7	5	17	7	1.0	2	3.0	7	9	6	4	3	2	7	1	4	4	2	11	3	12	12	9	8	5	6	5	7	7	7	3	7	7	3	7	9	4	2	5	5	27	29	17	19	33	15	30	42	53	25	9	5	16	17	18	7	10	21	5	18	15	26	12	2	8	9	15	10	3	27	22	20	27	34	22	14	19	9	35	45	47	23	47	48	51	16	19	13	34	21	23	10	20	10	26	87	31	72	20	58	24	15	15	24	23	27	11	27	74	45	76	36	47	24	22	22	24	11	13	4	61	26	50	32	35	20	12	27	20	10	16	1.0	4	33	34	31	51	79	28	13	28	17	12	11	21	15	29	3	9	25	22	33	7	2	19	11	5	4	11	46	35	40	26	35	24	19	20	27	1	2	0.0	15	2	16	36	48	35	7	7	7	35	25	37	11	53	33	40	20	35	13	29	24	24	28	29	24	26	93	47	69	33	57	45	30	26	72	12	12	5	51	25	47	28	20	3	41	25	39	27	12	14	47	25	31	28	25	32	36	22	46	7	5	1	2	9	24	12	0.0	10	12	7	24	24	8	14	27	10	10	21	20	19	8	10	31	16	30	4	44	35	35	44	59	14	14	12	13	10	11	2.0	48	47	26	10	10	6	21	31	26	43	32	30	27	26	23	34	35	41	24	13	14	22	16	13	14	25	54	18	50	31	37	19	8	2.0	12	11	2	6	13	13	24	7	6	6	12	8	15	14	11	10	34	19	31	36	44	39	20	13	20	20	17	9	12	21	20	25	34	42	45	17	22	12	28	27	34	27	25	12	21	40	51	33	2	6	24	16	15	8	34	36	41	26	33	27	32	15	24	9	3	1.0	22	9	15	44	51	58	10	17	9	28	28	34	17	18	11	23	16	20	3	23	18	18	57	32	28	14	23	25	62	50	48	28	11	49	13	7	2	17	17	39	8	17	1.0	22	11	18	23	13	9	56	9	43	46	36	39	19	20	28	9	9	8	12	5	14	14	7	13	2.0	7	11	9	8	13	19	10	7	22	28	29	12	2	8	27	18	14	2	15	11	16	13	17	5	10	2	10	11	9	7	29	19	24	36	33	20	22	16	23	18	17	32	12	13	22	42	15	28	10	19	17	29	13	10	12	23	17	52	14	44	18	7	15	27	2.0	4	4	9	14	20	3	6	4	4	7	11	4	2	22	18	40	13	19	23	16	24	34	18	20	5	15	8	33	14	20	46	48	9	22	14	5	10	19	15	2	26	11	27	41	8	9	25	14	12	3	18	45	48	5	19	13	16	16	16	1.0	3	7	7	23	23	42	55	6	24	9	32	23	44	6	13	35	20	36	9	22	16	39	8	16	46	55	20	65	22	40	44	7	20	41	2	5	1	22	25	76	6	11	8	20	26	30	5	4	9	12	12	31	12	24	30	12	16	25	19	19	8	12	23	29	2	7	4	8	37	21	28	34	42	29	24	38	31	51	21	12	16	40	22	8	4	16	37	30	2	26	7	5	16	10	12	23	7	39	34	35	26	49	21	28	27	32	27	34	49	21	48	47	22	39	14	31	51	35	23	24	53	31	18	51	15	59	29	5	29	72	41	18	26	31	53	54	7	35	9	17	20	28	17	18	8	20	29	24	9	29	20	15	22	23	57	36	12	14	35	20	24	46	26	16	37	33	23	39	57	15	10	21	17	45	35	3	9	68	34	18	12	28	69	46	9	47	16	23	39	31	2	11	16	6	11	23	39	67	13	49	7	26	19	20	5	9	16	10	10	5	4	12	6	6	8	27	16	16	15	10	22	12	1	9	24	13	5	5	13	12	13	9	5	4	9	14	10	4	7	5	7	2	3	7	11	9	3	13	24	23	16	11	41	35	8	23	5	6	43	24	25	46	55	30	20	23	12	44	22	1.0	12	33	22	30	9	15	34	38	19	59	12	10	15	17	20	20	7	8	17	15	14	30	10	12	26	29	27	18	14	16	20	8	11	10	12	28	21	8	4	9	34	11	28	7	16	12	5	10	14	15	9	10	35	15	22	7	15	9	16	8	11	3	10	5	37	17	25	12	15	5	12	16	28	27	9	27	48	43	60	96	45	27	70	38	6	25	32	13	2.0	13	11	29	23	0.0	9	25	34	32	22	45	68	48	50	51	21	20	27	26	6	12	1.0	7	6	13	36	49	34	7	32	14	21	12	16	29	25	7	10	4	22	33	21	19	20	49	56	32	57	19	40	30	14	30	54	25	12	11	29	17	53	13	23	3	26	28	19	13	6	18	14	21	3	4	5	24	29	14	17	8	20	15	1.0	5	11	8	13	8	12	9	2	8	7	10	4	3	6	18	30	19	8	19	20	35	23	35	16	11	15	4	16	4	52	45	35	2.0	16	6	21	29	37	38	48	30	41	49	43	35	18	41	30	41	14	18	24	41	26	48	44	59	42	6	13	22	32	9	17	35	15	23	9	14	4	12	11	37	28	20	27	42	59	36	38	34	16	18	72	85	50	49	53	58	60	117	77	43	68	29	30	43	111	13	23	46	28	40	23	4	16	58	46	47	24	71	113	94	62	85	27	63	71	14	15	2	41	28	29	32	61	52	35	54	34	40	62	20	10	27	16	10	3	31	47	42	36	35	41	54	20	44	59	62	48	31	13	23	8	7	29	18	58	13	31	8	23	11	47	28	26	36	10	34	38	30	34	37	38	38	30	14	19	27	48	11	25	6	6	20	21	18	13	37	17	8	12	10	33	17	5	11	29	12	19	22	34	39	14	36	12	8	12	25	25	12	65	53	60	33	48	24	34	56	27	22	28	12	26	28	6	8	8	13	28	12	5	11	22	13	17	26	10	21	26	2	12	12	8	7	3	20	21	4	14	3	4	7	7	7	9	19	26	29	15	21	18	7	17	55	49	17	24	82	31	25	83	43	16	63	40	4	30	56	9	19	27	5	46	38	1	10	33	50	21	36	74	47	13	44	26	19	39	8	13	27	18	16	24	49	42	7	49	16	22	26	13	36	26	4	17	6	15	32	9	17	34	37	14	31	13	32	24	7	15	24	15	9	18	16	27	7	16	10	15	23	7	9	6	14	11	15	12	10	9	16	19	25	21	17	12	36	28	3	17	2	3	26	14	14	36	11	20	28	8	31	19	2	13	41	21	31	22	44	34	5	44	10	5	12	19	19	3	32	25	32	10	27	15	15	58	17	18	12	20	12	28	23	39	11	10	14	23	18	20	32	15	27	30	40	20	3	14	6	9	2	8	5	8	3	5	2	3	2	30	22	10	42	18	15	20	27	21	10	9	29	24	5	11	33	9	17	35	14	5	22	19	40	79	17	8	11	26	50	30	3	13	21	25	7	23	52	33	21	43	18	13	24	14	15	2.0	9	6	7	21	30	24	7	52	47	63	32	25	69	58	26	37	13	35	59	68	63	119	71	46	33	59	142	84	9	66	34	21	10	30	35	67	18	36	14	51	28	51	34	18	25	14	23	25	39	23	106	38	22	4	14	28	21	9	16	3	11	28	37	46	60	21	20	29	42	65	29	7	33	17	22	11	23	39	30	16	8	9	6	22	26	26	9	23	16	17	35	44	17	39	8	8	8	9	19	26	6	3	1.0	5	16	15	7	20	21	4	12	11	17	20	3	6	23	18	14	46	27	59	16	37	14	12	11	20	14	4	25	15	18	10	17	6	2	7	10	3	8	10	9	7	39	6	9	10	2	6	12	2.0	4.0	2	9	3	3	6	5	5	9	9	7	16	16	4	5	7	2	5	0.0	2	2	5	19	17	2	11	21	18	8	11	13	18	5	1.0	7	7	21	32	9	44	23	14	32	22	34	10.0	11	11	50	26	17	39	15	38	11	10	26	10	13	21	9	24	8	21	16	19	16	22	4	7	2	1	4	7	0.0	0.0	3	4	3	1.0	2	2	2.0	9	9	3	3	31	23	17	28	20	26	20	37	7	12	4.0	5	1.0	11	20	13	9	11	14	15	34	31	36	21	7	23	21	32	20	8	13	22	11	18	28	11	25	19	34	24	15	12	20	5	5	14	7	23	14	15	4	6	40	25	13	38	21	20	31	24	18	18	40	38	16	14	26	30	35	53	51	26	43	47	31	120	34	15	29	45	82	44	9	11	42	24	19	46	47	56	13	24	31	36	24	25	2.0	16	16	14	48	75	16	62	46	52	65	25	18	29	21	26	8	31	26	44	48	56	15	14	10	38	32	13	16	32	13	12	32	15	49	11	19	21	28	53	33	28	40	11	21	62	54	27	35	30	26	16	16	27	17	11	21	9	5	23	19	28	47	21	6	20	22	38	6	8	32	22	19	26	21	35	22	36	9	7	37	37	9	28	29	21	39	38	20	46	7	4	7	10	3	7	1	2	1	2	3	6	3	3	9	5	13	5	9	4	3	1.0	1.0	0.0	3	1.0	2	5	3	10	13	5	1.0	3	9	17	2	1.0	13	8	6	3	3	6	1.0	1	11	3	8	4	4	2.0	3	18	13	0.0	6	17	13	1.0	16	2	7	3	5	0.0	8	5	7	9	2	26	27	42	26	11	51	63	9	28	17	46	61	42	34	39	17	47	24	66	9	35	36	16	14	38	32	80	25	36	22	24	11	13	7	7	10	16	6	26	11	41	7	11	4	4	8	12	5	4	1	16	27	28	16	33	15	27	13	39	12	10	15	6	11	10	11	21	1	9	2	5	30	29	13	28	10	19	23	29	12	19	46	34	21	26	41	43	28	49	25	48	26	14	34	22	12	18	16	34	6	14	48	27	22	31	30	58	16	23	21	17	17	21	6	29	17	20	16	22	13	20	49	35	7	7	25	12	17	39	11	33	31	36	45	13	4	28	18	39	3	8	34	34	12	32	40	45	18	35	25	11	13	14	10	11	8	14	23	10	29	32	20	18	4	5	12	7	6	17	21	21	15	36	11	2.0	18	15	34	6	2.0	24	6	1	7	10	11	5	3	11	6	10	6	2	11	4	4	10	5	13	61	58	24	19	42	39	18	36	7	77	29	36	53	24	23	31	14	46	5	36	46	33	14	37	35	43	25	64	18	29	21	30	8	22	12	15	38	24	52	47	33	31	33	29	34	16	18	31	39	16	22	28	40	19	49	22	42	12	20	52	39	28	65	55	73	34	68	30	24	24	16	13	49	31	24	19	28	30	58	60	15	38	60	48	78	156	43	79	17	23	74	14	10	11	17	53	6	8	42	37	28	62	109	77	62	7	39	42	14	15	16	6	57	72	9	53	51	48	44	26	31	29	13	29	47	36	33	48	78	78	27	66	34	62	33	46	38	9	11	59	25	19	36	39	29	43	25	27	35	28	45	39	37	50	19	26	11	21	41	32	0.0	2.0	11	35	37	28	31	36	5	19	23	26	11	20	79	53	16	51	51	97	128	35	31	33	22	3	62	49	14	31	57	77	36	31	29	27	24	38	56	45	27	19	23	7	16	15	6	13	24	34	5	4	20	8	18	11	10	8	5	13	9	24	20	21	28	7	28	37	21	19	72	55	22	23	43	47	68	64	25	49	16	13	39	27	12	20	6	7	2	11	67	45	23	63	4	39	95	37	45	11	21	22	20	38	30	17	53	29	23	41	11	3	7	12	9	15	32	42	8	40	27	2	43	35	17	6	7	3	8	18	7	5	7	10	8	34	21	20	28	8	33	21	22	25	79	48	20	23	20	49	29	41	14	47	24	36	59	12	6	19	28	3	4	75	42	35	39	55	25	43	25	13	32	34	8	27	23	39	44	27	54	41	43	38	18	41	39	6	28	16	31	11	14	24	27	19	8	40	7	16	20	10	9	9	28	4	9	8	12	5	4	3.0	17	20	9	22	12	33	22	38	11	13	45	34	29	71	14	47	4	20	48	6	8	19	34	1.0	5	24	12	25	21	58	14	35	27	43	4	15	4	6	42	46	8	45	44	30	48	14	24	16	25	30	23	16	10	48	30	10	14	40	10	17	25	14	15	28	20	9	21	19	37	10	6	9	3	9	12	16	10	24	30	43	26	21	43	11	26	12	56	35	23	42	31	16	13	43	10	27	58	30	31	41	52	18	38	14	27	23	31	15	37	22	28	43	30	61	14	8	6	8	11	12	19	2	12	17	9	10	13	3	12	28	1.0	7	4	2	1.0	5	5	2	4	4	3	9	5	5	6	7	13	2	8	15	16	4	3	19	8	10	2.0	15	7	13	34	18	7	15	33	4	11	11	5	15	17	7	21	5	12	9	10	6	11	7	16	0.0	8	1	0.0	1.0	0.0	0.0	1.0	1	0.0	3	0.0	0.0	0.0	0.0	0.0	2	8	7	2.0	3	6	2.0	5	3	5	13	19	12	12	7	14	27	5	12	15	12	6	8	13	11	14	3	5	8	3	6	8	13	22	5	11	16	21	17	15	28	8	12	26	19	2	4	5	18	18	12	22	8	7	6	5	3	22	13	13	18	4	5	8	4	30	14	9	11	11	6	2	10	2	13	15	16	50	6	18	3	5	15	5	3	3	15	1.0	1.0	10	2.0	10	17	5	31	7	6	2	3	7	7	12	21	6	8	17	6	19	14	14	2.0	9	25	19	9	4	15	35	18	16	21	5	11	8	8	20	12	2	7	15	16	9	3	23	11	9	9	11	12	7	6	1.0	11	13	1	17	5	1.0	7	5	5	5	12	7	9	18	16	16	28	19	34	11	6	2	6	38	48	8	16	20	33	50	31	74	52	24	34	43	45	34	17	5	20	69	21	48	78	14	22	11	5	20	8	2	6	7	5	33	18	34	37	50	43	40	34	45	59	32	33	36	21	32	28	53	15	36	93	13	15	31	86	2	5	24	27	42	91	32	59	45	47	11	20	28	10	60	93	20	46	84	51	104	16	13	17	53	53	38	84	52	23	26	100	103	31	30	33	11	31	28	22	27	26	17	30	34	42	15	65	57	46	40	22	14	5	16	22	15	13	11	23	9	4	14	9	22	37	13	13	13	8	21	22	23	23	4	7	16	18	26	41	32	39	31	38	3	8	9	8	14	1.0	17	13	18	8	6	10	8	12	27	4	6	4	1	6	8	1	3	2	4	5	6	20	17	8	8	10	7	43	68	21	22	49	19	54	28	66	2	27	25	7	12	63	3	19	20	17	20	67	7	35	12	38	5	32	13	12	16	51	8	89	12	20	0.0	9	6	18	8	20	10	7	28	12	14	26	3	19	2	3	6	7	4	1.0	6	4	7	6	4	6	8	15	5	27	39	31	8	66	7	25	11	51	28	36	27	10	19	54	6	36	33	20	21	54	5	37	20	35	20	24	27	20	17	49	12	54	46	62	25	40	19	30	24	45	17	24	45	18	15	45	6	18	34	32	36	44	4	28	26	17	19	22	60	34	19	33	25	37	46	29	9	36	26	45	17	33	7	25	8	2.0	20	24	3	19	32	32	44	19	27	26	27	1	16	12	14	46	52	11	34	47	57	20	19	45	38	30	35	25	25	47	28	48	55	18	23	17	11	28	20	20	19	33	32	22	21	20	13	50	40	24	21	15	13	40	4	13	11	32	20	22	22	9	14	20	6	12	16	11	14	32	12	36	14	20	20	12	21	28	8	24	24	34	24	26	8	7	12	14	21	8	4	24	9	5	16	3	9	16	15	21	24	9	12	7	11	8	8	33	13	11	13	16	41	23	16	38	40	35	15	50	5	8	5	7	25	2	4	23	17	23	28	20	26	19	23	3	4	4	6	22	42	8	28	33	15	39	15	24	34	27	22	37	47	20	22	58	18	24	27	9	50	15	9	29	33	21	27	15	10	13	23	18	12	11	6	14	1	4	11	11	14	11	5	3	9	2.0	7	16	21	17	21	23	24	10	5	11	28	11	3	10	16	32	24	17	12	16	22	18	13	6	6	4	4	5	12	2	6	11	1.0	12	7	4	6	8	15	11	25	25	17	19	18	26	23	11	17	17	37	9	14	13	6	3.0	2	21	17	1.0	2.0	27	18	21	27	16	19	29	5	11	2	2	19	32	4	12	14	2	1.0	7	4	7	11	14	4	11	4	17	17	5	7	4	4	1	4	2	7	10	5	10	1.0	11	7	5	17	9	6	5	7	8	6	20	6	11	5	3	11	10	5	5	4	8	10	10	8	16	10	19	13	8	15	18	34	42	30	44	12	34	14	47	7	9	25	17	15	43	5	18	4	21	25	5	11	2	8	9	37	26	16	23	20	34	44	14	41	28	45	11	37	10	25	23	11	10	41	3	21	28	23	58	8	39	23	4	9	18	20	30	45	9	55	43	15	41	17	20	20	15	29	31	21	22	53	5	32	18	53	20	14	22	16	23	19	20	24	30	24	14	25	26	14	40	5	12	5	14	17	12	4	11	38	24	15	18	54	1	39	9	11	30	43	39	15	39	28	54	59	34	48	33	41	14	39	24	45	21	30	49	6	29	16	13	28	11	23	8	27	28	43	33	25	28	19	28	25	11	26	20	25	8	25	24	19	4	40	57	8	17	25	29	53	25	34	16	14	17	14	5	29	36	8	61	50	25	30	28	27	33	71	34	66	17	42	72	13	61	18	52	46	20	40	29	29	33	23	14	22	29	28	23	13	19	10	14	6	33	35	28	22	24	62	8	29	25	10	7	28	36	11	31	27	34	22	35	21	22	38	43	32	7	12	41	26	24	48	18	23	38	14	73	63	109	71	32	76	53	31	26	55	30	21	36	11	22	13	13	29	52	25	9	8	8	2.0	7	10	5	20	20	39	24	42	42	19	10	2	2	0.0	41	10	56	23	21	27	25	26	41	39	35	93	29	43	71	21	78	26	8	4	30	39	34	24	39	23	27	47	6	8	7	12	3	11	10	6	6	8	13	7	44	48	57	35	30	17	8	14	46	27	15	38	54	50	34	27	47	48	36	37	12	45	15	30	34	6	24	9	31	16	10	12	65	27	36	34	42	44	52	46	24	46	62	75	27	49	47	33	11	41	80	11	66	40	46	64	38	43	26	38	31	16	63	32	48	39	20	11	19	18	34	70	39	33	23	78	16	47	6	33	11	7	31	70	38	44	9	69	41	64	48	21	43	12	36	8	29	30	30	6	36	9	57	32	38	40	28	14	46	36	43	42	57	41	12	16	19	20	5	13	9	15	12	16	15	14	6	2.0	2	0.0	8	6	28	21	7	11	25	34	6	29	12	22	13	5	15	8	6	2	2	10	16	9	30	12	11	7	12	7	8	14	4	92	51	22	60	14	34	56	47	48	25	34	22	95	38	112	38	25	49	24	36	20	13	20	23	15	29	11	24	1.0	13	54	40	44	24	38	20	16	3	18	31	2	10	40	48	63	30	46	26	47	36	24	41	19	16	20	19	20	7	13	4	64	22	19	40	11	16	15	18	17	6	20	7	25	13	2	7	8	6	8	4	3	1	7	1	20	18	18	12	10	12	8	8	6	3	12	5	24	14	11	3	9	10	17	5	13	5.0	18	3	6	3	7	4	4	1.0	12	8	9	7	14	31	35	6	27	11	9	23	20	12	13	11	6	37	23	27	30	17	16	24	23	19	10	11	69	70	44	42	19	40	19	8	40	10	21	8	61	35	54	26	16	25	16	17	33	35	31	22	19	10	13	36	14	9	15	12	3	12	3	19	15	24	24	15	15	3	6	5	38	7	84	47	43	30	23	69	53	33	5	44	25	56	24	82	24	59	50	40	39	44	51	19	21	13	21	9	21	8	21	9	7	3.0	64	36	26	44	19	23	19	51	7	34	25	27	14	9	30	11	12	4	4	10	5	8	6	6	4	7	16	6	21	19	16	48	24	2	11	24	8	21	11	2	17	1.0	43	22	36	16	28	9	15	3	28	5	18	6	4	2.0	6	9	15	7	15	14	8	7	3.0	9	1.0	4	9	6	5	7	11	49	20	11	13	16	7	8	11	6	11	3	29	19	11	7	6	16	18	14	13	14	57	48	22	28	16	19	12	16	13	10	7	23	10	13	2	14	10	12	26	16	26	27	33	22	38	46	25	3	6	3	6	1.0	16	13	21	10	22	0.0	7	2	31	4	71	36	16	25	37	17	16	44	27	7	29	9	41	14	22	17	21	15	21	30	34	41	18	6	10	19	12	20	15	8	51	16	38	10	17	21	44	37	26	30	41	50	29	27	14	17	13	29	32	10	6	7	18	6	9	19	19	36	20	9	15	15	8	21	5	15	12	15	21	1.0	10	19	33	16	23	10	10	6	27	6	21	14	7	19	20	13	6	23	24	3	5	1.0	8	5	10	13	12	13	10	10	6	7	5	3.0	25	14	20	36	8	17	12	21	18	5	27	25	37	19	27	27	29	7	15	15	11	33	17	11	35	26	61	39	28	18	39	18	20	2	4	9	21	14	4	4	5	9	9	10	14	10	7	3	20	4	38	17	9	24	51	17	17	57	16	12	16	30	16	23	23	26	19	35	3	6	6	4	6	7	6	7	6	42	19	46	9	7	26	9	21	48	40	27	47	14	14	8	37	24	9	17	23	7	10	37	27	59	18	19	27	7	25	11	12	14	11	28	8	22	28	24	34	12	12	61	6	30	26	9	15	23	40	13	62	6	17	14	11	18	19	54	56	35	9	14	5	7	4	7	8	15	3	15	17	19	4	22	32	26	16	25	23	24	6	21	12	27	16	11	11	15	5	6	10	24	17	14	35	44	15	24	18	6	14	10	6	18	16	12	10	8	19	26	7	48	6	18	33	18	55	16	12	12	40	13	16	20	21	9	15	22	13	7	7	21	37	32	10	36	23	3	15	15	52	37	32	24	24	13	9	16	37	9	5	35	28	7	14	11	25	7	9	30	6	9	3	19	13	13	3	36	26	10	19	5	11	10	6	11	4	8	3	27	37	15	5	8	8	1.0	7	13	8	8	22	11	2	1.0	30	29	17	1	12	19	17	7	12	12	11	12	13	5	4	7	21	3	3	21	34	9	8	7	25	5	24	12	25	4	19	7	15	2.0	31	36	33	28	3	3	24	13	10	5	21	26	51	19	3	23	32	11	14	21	17	16	9	2	17	13	5	2	21	16	25	5	19	6	12	10	16	2.0	3	8	3	2	12	11	3	15	4	9	12	3	10	7	7	10	25	22	12	4	8	15	4	1.0	1.0	1	7	9	7	3	1	3	9	7	6	2	5	5	0.0	3	7	14	9	10	8	1.0	11	4	6	5	4	1	3	9	1	5	3	2.0	4	7	7	27	13	12	3	9	13	7	32	19	8	3	6	11	15	16	4	14	10	3	22	19	5	4	9	8	15	8	3	13	13	5	34	19	3	14	13	15	27	40	29	45	54	34	25	18	9	32	38	27	16	7	4	28	36	44	18	46	18	16	14	24	30	18	20	69	65	52	58	30	12	22	24	22	11	10	57	39	39	21	26	9	20	13	8	8	2	21	41	13	42	73	21	11	39	7	10	15	11	6	2	10	28	28	3	4	12	8	5	30	61	29	23	68	16	21	5	2	16	3	15	34	53	10	8	30	21	22	40	32	27	27	20	45	41	27	22	15	60	47	35	49	63	19	30	18	10	7	49	27	19	16	37	42	32	15	12	34	27	25	15	42	36	4	6	10	19	6	11	13	1	4	5	7	14	14	5	9	40	14	42	53	63	59	14	8	2	5	62	66	21	16	27	55	60	28	56	22	66	35	27	22	17	6	41	15	41	44	11	14	22	8	31	19	10	5	20	43	12	39	22	72	36	31	48	21	25	25	43	62	20	22	22	14	17	47	54	4	33	16	40	83	42	61	9	12	37	21	77	20	56	32	16	11	15	43	78	23	14	27	99	24	20	12	27	13	31	30	15	33	57	46	17	4	8	13	8	19	4	5	29	7	19	17	21	8	18	38	47	18	21	14	7	19	12	20	15	7	11	8	9	7	25	21	27	18	27	4	11	15	22	25	3	22	37	7	24	35	7	10	18	22	0.0	0.0	0.0	0.0	0.0	0.0	0.0	2.0	0.0	0.0	2.0	1.0	1.0	0.0	0.0	0.0	0.0	1.0	2.0	0.0	2.0	0.0	0.0	0.0	1.0	0.0	2.0	0.0	0.0	0.0	0.0	1.0	1.0	0.0	1.0	1.0	1.0	2.0	1.0	0.0	2.0	0.0	2.0	0.0	0.0	1.0	0.0	1.0	0.0	1.0	0.0	0.0	0.0	0.0	0.0	0.0	0.0	0.0	0.0	0.0	0.0	0.0	1.0	0.0	0.0	0.0	0.0	0.0	0.0	0.0	0.0	0.0	0.0	0.0	1.0	0.0	0.0	0.0	1.0	1.0	0.0	0.0	0.0	0.0	0.0	0.0	0.0	0.0	0.0	0.0	0.0	0.0	0.0	0.0	0.0	0.0	0.0	0.0	0.0	0.0	0.0	0.0	0.0	0.0	0.0	0.0	0.0	0.0	0.0	0.0	0.0	0.0	0.0
GCA_012338355.1_PDT000496080.1_genomic	10	31	37	35	31	37	46	44	36	56	29	29	19	34	40	28	30	17	33	17	43	23	59	27	26	81	36	39	18	29	57	17	29	13	27	22	41	41	49	18	14	29	12	20	16	14	28	14	26	24	10	23	56	32	42	28	36	45	46	16	23	12	31	23	32	28	9	19	14	33	20	12	32	61	28	34	15	22	19	12	29	39	51	33	24	6	29	16	36	52	48	55	7	11	40	25	17	23	6	20	34	68	64	64	24	45	19	43	14	31	28	30	6	15	15	29	22	24	17	40	59	86	33	12	23	13	16	27	24	65	23	26	18	32	11	35	30	17	21	22	33	29	16	22	36	57	25	46	35	51	38	55	59	71	41	15	13	38	20	7	6	6	14	41	27	42	19	15	13	8	15	25	35	37	21	13	23	16	20	24	9	24	10	26	28	39	13	17	19	29	18	20	6	19	10	25	25	20	8	17	2	7	7	24	10	24	32	39	48	40	34	20	34	20	35	51	26	28	9	20	19	30	17	19	8	20	35	40	28	29	24	43	22	32	4	19	10	18	21	22	8	19	23	20	34	22	24	33	20	14	16	44	21	51	52	30	31	29	28	33	22	14	16	13	5	15	18	24	15	11	9	9	14	65	13	39	22	14	30	14	17	8	6	13	14	26	27	15	22	58	22	68	20	20	36	20	34	21	9	19	32	8	10	9	20	35	16	38	20	22	25	20	16	18	18	20	25	19	8	22	24	44	39	33	57	59	46	32	20	35	20	29	14	8	31	9	11	6	7	7	18	32	27	21	6	3	23	18	19	21	11	32	42	47	36	43	32	40	30	41	32	28	25	52	5	7	2	9	3	9	9	51	56	48	32	7	33	15	29	24	34	21	20	27	47	11	17	7	6	8	40	35	29	22	20	25	41	33	90	34	60	50	35	75	43	51	29	27	59	52	26	13	2	21	55	17	70	31	14	27	5	28	36	31	50	23	22	18	17	38	23	33	24	24	39	32	19	25	35	40	3	6	3	1.0	11	14	16	8	2	0.0	2	13	9	5	18	13	19	19	18	12	14	8	10	16	12	12	5	7	19	24	35	33	7	40	43	33	56	48	64	109	50	56	9	22	15	13	18	4	7	28	44	22	30	7	20	6	5	17	24	26	37	20	24	31	29	18	32	28	52	51	38	41	10	21	10	24	20	6	11	17	10	5	15	19	31	28	25	16	6	6	13	14	26	17	15	41	23	8	27	24	9	22	11	10	19	8	16	22	13	4	22	19	23	25	23	26	25	20	18	14	13	21	31	17	10	22	17	20	22	22	43	43	36	27	7	17	13	21	24	29	53	41	20	13	28	23	29	46	33	32	15	12	32	21	45	22	14	43	46	46	51	24	35	47	22	54	24	21	19	13	10	1.0	15	11	7	19	13	33	41	48	25	7	20	11	14	16	13	4	5	6	7	6	12	2.0	4	10	9	8	8	6	36	11	12	32	25	5	28	10	42	29	23	28	9	6	22	9	10	6	18	16	6	16	12	5	10	2	6	13	7	4	36	13	7	17	40	7	19	24	33	21	14	19	19	14	18	16	12	7	5	11	17	20	5	6	6	5	11	6	6	11	20	7	17	18	16	10	5	8	5	20	19	16	12	1	7	9	23	27	7	34	22	23	17	27	21	27	19	39	6	10	7	22	13	7	8	16	15	22	21	29	38	11	19	9	17	21	25	26	18	16	12	20	29	7	12	13	6	6	18	32	21	18	9	7	16	13	36	22	55	12	26	33	22	28	5	11	19	4	7	7	4	14	13	25	9	2	3	4	2	5	10	11	5	4	9	9	27	30	44	22	15	17	13	15	14	28	28	34	42	8	22	13	54	29	21	27	73	44	28	8	39	23	17	7	40	40	28	14	14	20	18	9	41	23	24	1.0	11	25	22	21	17	18	30	57	27	40	15	27	13	30	6	24	16	2	7	8	19	7	16	16	16	28	30	9	10	36	16	23	15	20	8	18	35	23	9	8	10	8	9	12	21	27	13	20	33	17	41	29	54	23	22	37	36	25	9	18	38	24	16	12	21	43	28	66	37	9	19	3	12	23	26	34	6	10	4	14	21	6	25	17	11	15	18	7	13	22	27	13	21	13	20	16	24	15	14	1	10	8	5	14	6	18	20	18	9	15	13	24	14	15	37	11	20	12	22	13	15	9	17	21	28	31	24	3	30	8	10	4	11	12	15	19	4	24	46	29	31	27	16	33	13	18	17	25	19	45	25	15	40	29	33	25	26	28	30	25	26	14	15	16	22	11	22	26	16	15	25	21	16	37	24	18	6	9	30	13	4	8	10	11	15	10	9	5	7	7	10	2	4	6	10	14	5	20	23	18	23	12	11	26	20	8	11	7	10	10	13	5	6	2	13	2	5	5	11	6	6	6	13	4	24	31	41	49	8	10	14	9	19	39	30	21	3	8	32	7	13	4	5	13	18	18	24	11	13	5	12	4	3	0.0	6	7	0.0	8	12	6	7	9	11	14	13	11	6	16	2	24	17	23	14	13	17	26	6	15	8	10	8	21	18	14	40	38	41	28	32	13	24	16	35	50	38	35	11	12	21	9	9	4	26	26	17	25	14	8	19	9	12	20	14	17	14	13	7	13	7	8	13	8	13	16	17	11	25	9	7	10	5	3	9	6	9	9	5	13	1.0	3	4	14	6	33	32	32	29	20	8	22	13	22	44	27	19	7	12	17	11	17	2	19	13	16	15	18	12	14	12	17	7	7	2	17	16	5	13	17	14	19	20	18	18	12	9	16	10	27	33	39	18	20	29	35	14	6	12	5	6	34	32	22	27	13	18	23	71	14	55	17	39	47	32	21	13	9	32	60	44	29	51	78	39	94	30	31	31	23	49	29	15	28	21	22	5	17	64	24	55	31	31	33	15	22	25	33	7	24	3	14	16	11	17	16	18	45	33	16	10	19	13	9	7	13	7	5	4	1	7	9	15	3	1	1	8	24	7	17	35	28	32	21	26	31	12	22	19	21	18	3	3	3	6	2	10	6	29	23	27	1	16	10	36	21	35	12	22	24	23	22	14	18	16	13	44	33	27	32	28	41	49	64	39	65	27	38	50	19	48	23	14	66	56	24	22	32	63	17	44	30	19	31	11	59	37	51	27	24	23	23	31	16	39	28	35	37	27	39	36	51	8	5	2.0	2	8	15	8	3	1.0	5	3	2	9	7	6	6	5	2	5	3	11	14	8	4	8	9	12	35	40	12	46	43	45	48	36	25	57	32	14	16	19	11	6	3	10	31	36	40	24	8	23	6	36	26	36	19	20	15	30	23	16	24	27	32	30	17	15	15	19	16	24	11	11	15	48	14	34	17	35	51	30	26	4	12	13	21	7	2.0	13	21	8	16	7	7	5	2	8	10	6	36	32	17	31	32	24	31	34	31	34	27	13	15	12	22	27	10	27	25	27	39	25	42	73	34	33	13	38	22	51	43	86	63	42	14	39	24	34	73	34	51	10	9	49	36	21	12	23	45	61	45	61	15	47	23	35	30	42	13	27	2.0	21	45	15	26	27	69	58	94	10	47	18	23	23	39	20	12	11	13	5	9	7	3	5	23	16	23	51	35	44	33	16	16	10	22	55	37	53	11	15	34	22	3	9	15	32	18	28	20	8	6	4	26	25	14	37	25	28	33	46	8	31	20	50	27	28	27	18	37	23	27	15	14	11	33	23	19	16	12	5	9	0.0	14	5	25	28	19	23	18	12	18	11	18	32	12	5	8	27	21	15	7	17	22	19	24	20	21	23	10	3	2	4	26	22	10	28	28	26	34	32	44	48	23	19	23	22	13	10	13	9	8	11	15	7	3	3	2	4.0	3	12	11	15	3	4	15	10	20	10	10	18	15	7	3	7	1	0.0	2	0.0	2	1	3	6	9	8	8	10	8	10	6	4	8	12	13	20	4	22	5	15	11	13	2.0	16	20	6	5	26	9	3	14	23	8	6	8	7	4	3	15	21	2.0	3	16	4	8	2	11	8	18	16	5	4	10	2	6	14	8	1	4	5	2	9	7	9	10	17	21	5	32	9	39	26	27	19	13	32	29	25	3	8	6	16	23	32	24	26	18	29	29	17	39	14	21	62	33	4	16	63	65	17	28	32	54	25	97	48	14	36	21	24	33	39	13	7	7	12	12	11	17	13	6	15	18	8	22	17	4	12	4	8	7	11	23	11	1	9	3	2	15	3	29	26	30	44	24	20	46	24	21	45	15	6	9	26	6	6	2	4	15	11	12	16	2	4	3	4	4	4	16	21	8	21	22	15	28	29	20	32	16	11	13	19	40	29	10	43	16	19	27	30	29	37	18	16	39	16	17	21	32	23	28	8	29	14	21	40	29	4	9	47	42	26	35	29	27	27	43	31	9	25	21	9	18	25	16	28	6	20	22	18	14	12	11	18	17	17	11	8	20	8	9	8	6	8	7	9	17	19	14	4	14	17	15	15	27	12	10	2	21	5	14	13	20	3	5	27	19	26	13	26	28	30	33	24	12	28	14	12	8	12	8	4	1	3	8	8	7	6	14	15	11	4	11	6	30	17	17	19	9	4	13	7	7	25	8	10	40	24	20	18	33	12	15	4	9	3	18	21	12	4	34	15	2	2	6	7	12	18	10	11	2	10	8	12	14	12	3	9	6	3	12	9	8	14	6	17	15	27	27	16	19	13	13	19	14	12	17	2	4	19	8	23	9	21	22	32	17	26	21	25	45	22	2	13	24	31	22	10	24	20	18	29	22	15	37	11	9	15	10	15	12	4	17	17	8	13	14	21	14	21	20	9	48	37	25	31	33	32	43	32	21	21	25	20	25	19	32	15	15	15	39	8	32	17	21	42	31	9	4	28	48	30	12	40	66	26	71	46	45	52	23	23	15	24	22	12	5	23	36	16	28	21	4	23	15	18	24	20	16	3	28	20	17	26	19	55	70	51	20	31	21	4	8	22	10	18	4	8	14	21	22	31	4	2.0	29	26	19	15	30	27	32	27	33	23	5	30	17	19	25	4	8	8	7	5	13	40	45	33	10	18	11	41	27	49	28	29	24	28	17	18	21	10	40	43	54	35	31	54	38	79	29	61	43	40	75	46	12	8	40	40	23	19	38	52	19	69	17	28	9	46	23	45	43	41	17	24	54	20	39	36	35	24	33	31	39	13	10	6	5	6	10	13	7	2	6	21	8	16	17	10	14	12	4	17	7	22	15	14	4	9	14	22	28	6	43	40	25	44	49	70	25	14	15	20	19	14	7	11	27	28	27	12	19	4	25	27	16	22	11	10	21	24	12	25	15	30	19	19	14	8	11	6	4	6	12	8	4	4	2	12	7	11	2	4.0	10	13	5	8	8	4	2	4	3	2	3	12	5	6	20	13	5	13	28	10	13	17	19	15	10	8	5	30	25	11	25	10	14	17	12	12	20	17	9	18	14	24	19	43	21	14	2	11	5	19	26	14	5	2	15	35	27	14	52	30	2	36	14	36	15	16	9	21	17	11	1	16	5	4	7	28	23	34	12	20	10	16	5	14	5	5	1	9	6	5	3	4	8	8	14	23	6	13	12	14	9	24	15	20	5	1	18	4	4	3	14	6	9	19	2	7	7	1.0	1.0	18	6	5	18	9	4.0	7	23	5	7	12	5	17	34	19	23	25	13	7	17	11	8	12	8	5	18	12	17	20	40	18	5	1.0	12	15	19	13	2	3	35	29	18	12	27	17	13	24	13	25	9	13	8	19	17	19	11	17	16	14	12	40	31	12	14	21	21	23	21	12	13	13	12	22	13	4	11	7	8	15	17	9	7	14	10	20	5	23	11	32	26	5	5	13	10	4	6	4	10	8	22	2	8	4	3	7	10	3	5	2	6	11	6	15	11	11	15	12	8	15	12	7	2	9	7	15	11	15	17	22	22	5	12	7	2	8	15	11	4	2	8	4	6	15	2	4	9	16	12	6	26	19	18	14	9	19	9	9	10	11	3	1	6	5	3	7	12	19	16	5	15	8	22	17	21	9	6	18	16	6	15	6	18	15	35	18	8	20	17	15	10	36	11	25	24	6	6	34	17	11	4	21	24	10	37	5	15	6	13	16	31	6	8	7	6	10	5	10	10	14	10	9	15	5	17	22	9	14	5	21	16	5	8	6	3	14	5	29	33	25	23	29	9	37	17	31	23	6	15	32	23	8	14	25	22	25	31	6	24	11	16	15	11	16	21	5	27	25	20	24	33	38	24	26	23	28	19	34	11	25	31	17	26	31	36	22	18	26	11	15	12	9	22	34	20	32	33	39	31	7	3	11	15	4	9	7	19	22	16	6	10	3	8	7	4	14	11	7	16	37	23	33	9	17	21	4	11	4	9	9	4	2	6	16	5	13	34	15	6	12	7	26	21	23	13	22	6	17	35	41	37	3	6	21	14	16	6	16	28	24	28	16	25	13	7	10	13	7	2	3	15	14	10	20	15	12	6	14	3	7	14	18	2	8	8	4	8	8	10	13	1	10	12	8	11	12	23	12	19	31	22	18	7	4	18	5	1.0	2	3.0	7	8	7	3	3	2	7	1	3	3	3	9	3	13	11	7	10	5	6	3	7	5	6	2	9	4	3	7	12	3	2	4	5	25	30	18	19	33	15	29	43	52	25	8	5	18	17	19	8	11	21	7	20	15	26	13	3	7	9	14	10	2	27	24	19	28	37	22	15	18	9	36	43	48	25	45	51	56	18	17	16	40	20	24	9	20	10	23	84	33	70	20	60	23	17	14	24	23	25	14	26	75	49	80	36	48	24	21	17	21	10	13	5	63	24	54	30	38	21	13	26	18	10	13	1.0	4	31	31	32	50	80	27	13	28	16	12	12	21	15	28	3	8	26	22	33	8	2	20	11	5	4	12	46	34	42	23	38	26	18	20	27	2	2	0.0	15	2	18	39	51	35	4	7	6	36	24	37	10	55	34	40	21	40	12	30	22	22	27	29	26	26	93	51	71	32	53	45	36	27	71	14	14	5	55	25	45	30	16	6	40	23	39	25	12	17	44	22	34	28	32	29	36	23	47	6	5	1	3	8	24	10	0.0	10	10	8	25	22	8	16	24	10	9	19	21	18	10	9	30	16	29	4	43	33	37	46	58	15	13	14	13	10	12	2.0	47	44	29	12	11	5	22	31	25	44	35	31	26	27	20	31	35	40	26	13	13	20	16	13	13	24	54	22	54	29	36	22	7	2.0	11	11	2	8	13	12	25	7	5	5	12	12	16	14	11	10	35	21	31	36	44	37	19	12	20	20	16	10	13	21	19	25	34	44	45	16	22	14	28	25	40	26	26	10	21	41	51	38	3	5	25	14	14	8	36	38	40	26	32	26	34	12	25	7	4	1.0	21	9	15	45	50	61	10	16	9	29	26	34	17	19	12	25	15	19	3	23	17	17	61	30	30	13	24	22	60	48	48	26	11	46	13	5	2	18	18	42	8	18	1.0	20	11	15	26	17	11	58	8	39	44	35	37	19	21	31	10	8	9	13	4	15	14	8	10	1.0	7	11	9	7	16	19	9	6	20	30	27	12	3	8	31	19	13	2	14	10	16	13	16	5	7	1	8	10	9	8	30	20	24	36	28	15	20	15	21	17	16	31	12	14	21	40	14	29	10	17	18	31	13	10	13	24	19	51	15	43	19	7	14	28	1.0	3	4	7	12	18	3	5	5	4	9	10	5	2	25	16	40	13	19	23	16	23	31	19	21	5	15	8	33	14	21	48	51	9	21	11	6	12	19	14	3	26	11	23	39	7	10	26	15	12	3	16	42	45	4	21	12	17	15	17	2.0	2	7	6	23	22	42	55	8	25	9	29	22	43	6	15	33	20	35	8	20	16	43	8	17	43	55	21	66	19	35	44	7	22	37	2	6	1	23	25	72	5	12	8	20	25	31	5	4	11	15	13	31	12	23	30	13	15	25	19	20	8	12	29	31	2	5	3	8	35	20	27	33	43	31	23	38	29	51	23	11	17	39	22	8	4	15	35	29	2	24	8	5	17	10	11	24	8	39	29	35	26	50	22	24	28	34	29	34	47	20	45	48	22	37	13	31	52	36	26	23	52	31	18	52	14	57	30	4	28	68	42	19	23	30	52	56	8	35	10	20	21	27	17	17	8	20	29	26	9	30	20	14	23	22	59	36	9	13	41	20	23	43	28	12	36	29	19	42	58	17	12	20	16	48	34	4	11	71	31	16	13	30	73	47	9	49	18	23	36	34	3	11	16	5	10	21	41	66	12	48	8	26	17	21	2	9	15	12	9	6	6	11	5	6	11	29	18	15	15	9	23	9	2	7	24	13	6	6	12	10	15	10	5	3	8	14	10	5	5	4	6	2	3	8	12	10	4	13	22	21	15	11	42	38	8	22	5	6	46	27	24	43	54	32	18	21	12	42	23	1.0	10	29	23	33	8	18	36	39	20	58	13	10	12	14	19	24	7	8	13	15	15	27	10	12	26	28	25	22	17	20	22	9	11	10	12	27	20	7	6	9	34	11	30	8	16	11	6	12	14	16	11	8	32	15	24	8	16	8	12	7	11	4	9	5	37	16	25	10	13	6	10	17	28	30	9	28	56	45	65	98	43	25	71	33	9	26	35	12	2.0	13	10	29	19	1.0	9	30	33	32	23	46	64	49	48	43	19	18	30	28	8	13	1.0	8	5	12	38	47	34	8	32	16	22	10	15	32	25	7	11	4	22	32	24	19	21	48	58	35	48	18	39	31	14	34	52	28	13	10	26	15	48	14	24	3	27	31	22	14	7	18	12	20	4	6	4	24	28	15	20	9	16	16	1.0	5	12	8	13	6	11	7	2	7	7	10	6	2	6	16	35	21	6	23	24	39	28	42	14	13	14	6	16	4	54	45	34	3.0	16	7	21	30	40	38	48	32	42	52	45	35	18	40	31	40	15	15	24	45	27	46	42	65	42	7	16	21	33	10	18	37	14	20	10	11	5	10	11	37	27	21	26	44	62	36	37	33	16	19	73	86	49	46	52	68	63	110	77	46	65	31	27	39	112	14	21	43	29	41	24	4	15	60	49	50	22	70	111	98	57	90	32	68	77	13	12	1	37	28	31	35	68	52	34	51	35	41	60	20	10	28	15	10	3	34	48	44	37	34	44	59	22	42	64	58	49	29	11	22	7	9	32	18	55	13	30	5	27	11	45	29	26	38	11	32	37	32	35	38	38	36	30	15	17	31	43	9	25	5	5	16	20	17	15	34	15	6	14	12	32	18	6	8	32	14	22	25	35	38	13	39	13	10	12	26	24	12	67	56	57	32	48	27	36	57	25	23	24	12	27	30	6	7	8	15	26	11	4	12	24	12	17	27	10	21	26	3	12	12	7	8	3	22	21	4	13	3	4	6	6	8	9	20	25	29	17	24	19	5	18	55	56	19	22	82	34	23	89	45	17	65	36	4	28	56	9	20	26	5	46	38	1	11	34	50	20	36	77	46	13	45	26	19	39	7	11	26	16	18	24	44	41	7	48	15	21	26	11	38	24	5	16	6	17	32	10	19	33	34	14	30	13	30	25	6	16	25	15	9	18	12	25	6	16	10	15	28	8	10	4	14	9	15	10	8	9	16	19	24	26	17	11	38	29	2	12	2	3	25	13	13	44	11	19	29	9	30	18	2	14	41	18	32	25	45	31	5	44	9	6	15	18	21	3	31	27	32	10	27	16	15	52	17	18	10	20	13	26	21	39	13	9	14	24	18	22	34	16	27	29	42	25	3	14	5	8	2	8	6	7	3	4	2	1	1	28	24	10	41	15	13	21	26	21	13	8	30	25	3	10	35	10	19	34	14	6	23	21	44	79	22	5	10	25	50	25	3	12	20	25	9	25	49	29	22	42	19	15	24	16	13	1.0	9	6	6	21	33	26	7	50	49	63	37	28	71	60	25	37	11	36	63	70	65	115	64	38	33	60	139	79	9	65	35	20	10	34	37	70	20	38	12	48	33	51	35	19	23	12	27	32	41	21	106	36	23	4	13	27	22	10	17	3	11	28	41	48	58	23	22	26	40	62	28	6	35	16	21	11	23	34	30	16	8	9	7	22	28	26	6	24	17	18	36	47	17	38	9	7	10	10	20	27	5	4	0.0	5	17	13	7	21	20	5	12	10	16	20	4	6	26	20	14	47	25	62	17	36	16	13	10	20	14	5	26	14	16	9	15	6	2	8	11	3	7	9	9	9	38	7	10	10	2	5	14	3.0	1.0	1	8	2	3	7	5	4	8	9	8	14	18	5	6	7	2	6	0.0	3	1	3	19	16	2	10	21	20	8	11	12	16	5	1.0	6	7	23	28	10	43	25	12	33	26	36	10.0	12	9	46	23	17	38	14	40	13	12	25	9	14	21	7	25	9	18	16	19	16	21	3	7	2	3	4	7	0.0	0.0	2	4	4	0.0	1	2	2.0	8	8	3	3	32	26	17	27	21	23	20	38	9	11	4.0	5	1.0	14	19	12	9	10	12	17	33	31	39	21	8	25	19	30	20	8	12	24	12	15	25	9	23	19	34	22	13	12	20	6	6	13	7	23	16	14	4	7	37	24	13	42	23	21	31	25	16	20	36	35	14	15	28	29	36	52	51	27	45	46	34	120	32	16	29	43	83	46	9	11	42	26	20	50	42	54	12	21	25	34	20	26	1.0	16	14	15	53	75	16	62	42	56	67	20	17	30	19	24	9	31	27	42	45	56	15	10	11	41	34	14	17	34	15	10	32	20	45	10	21	22	23	60	37	29	41	12	19	58	48	25	36	30	26	16	16	28	14	12	18	9	5	24	19	27	48	21	6	21	23	36	6	9	34	22	19	27	21	34	22	36	9	7	37	36	10	29	26	22	40	38	20	45	7	4	6	11	2	6	1	2	2	1	4	8	4	7	9	5	13	4	8	4	3	1.0	1.0	0.0	3	1.0	2	5	4	9	13	5	1.0	3	9	17	3	1.0	12	6	5	2	3	6	2.0	2	11	3	7	3	7	2.0	2	16	13	0.0	5	16	14	0.0	19	2	6	4	4	1.0	8	6	8	9	2	27	30	39	25	12	52	66	11	29	18	47	60	42	35	38	16	48	21	59	9	34	38	16	14	45	34	74	23	38	18	27	12	14	10	6	12	17	6	25	11	43	6	10	5	5	8	12	5	3	1	14	29	29	18	35	13	29	14	38	11	12	14	4	9	12	12	18	1	9	2	4	30	29	12	26	11	19	23	28	12	21	45	32	23	28	39	44	29	51	24	46	25	17	35	20	13	21	17	35	5	14	47	26	23	31	31	55	15	22	21	19	14	20	6	25	17	20	14	22	15	19	51	34	8	5	23	10	18	39	9	33	31	34	48	13	4	24	17	37	3	10	39	30	12	32	39	47	19	35	24	11	14	12	14	13	8	12	23	9	31	33	20	18	6	5	12	6	6	16	21	23	16	33	12	1.0	21	16	28	6	2.0	23	6	1	5	10	11	5	3	10	6	11	6	2	10	4	4	12	3	13	64	56	23	20	44	41	18	37	7	71	26	40	56	23	24	32	17	49	4	35	46	33	14	34	35	47	25	61	18	31	22	27	7	21	12	16	37	22	50	47	35	30	28	29	31	18	20	29	34	17	24	30	40	20	50	21	41	14	16	52	42	28	68	51	74	32	62	30	24	24	15	12	50	33	24	21	24	29	58	63	13	39	64	46	81	150	45	78	17	23	77	16	9	11	17	58	4	8	40	37	33	62	107	73	64	7	39	39	11	14	14	10	57	68	9	56	53	47	42	25	36	30	12	28	45	35	37	50	79	78	28	68	36	69	30	43	31	9	13	54	21	18	37	41	29	43	23	24	38	25	44	39	40	53	18	27	13	18	43	33	0.0	3.0	13	33	37	30	33	36	4	18	22	24	9	22	80	54	16	52	53	93	123	34	32	31	22	4	61	48	12	30	49	72	33	32	29	29	25	38	53	49	23	17	19	7	14	14	6	13	25	31	4	4	19	8	17	10	9	7	8	13	10	24	21	21	28	7	30	34	21	21	73	54	24	25	45	42	68	61	28	50	16	12	40	27	14	18	7	6	2	9	68	45	24	60	3	37	90	39	45	11	19	21	20	41	30	16	58	29	23	41	11	3	11	12	8	17	33	41	10	41	31	2	48	32	15	8	8	6	7	19	8	5	6	7	7	37	17	22	27	8	26	22	24	25	80	49	19	24	23	51	28	41	13	51	23	33	64	13	5	17	30	2	4	69	42	33	37	48	24	37	27	13	32	33	8	27	23	40	43	27	53	44	41	37	18	42	40	7	27	16	31	9	15	24	28	20	9	38	8	17	20	11	11	9	27	3	8	8	12	5	4	2.0	16	19	10	21	14	32	22	35	11	16	43	36	27	69	14	47	4	19	50	6	8	21	31	1.0	5	24	14	24	21	61	13	35	27	43	3	16	6	5	40	50	8	45	41	28	50	15	26	17	26	33	24	18	10	53	31	9	13	39	9	15	25	12	13	29	17	8	22	20	35	8	5	9	3	8	11	16	9	26	32	45	27	21	43	12	25	11	61	35	24	40	31	13	16	43	11	27	55	30	32	40	52	17	40	14	26	22	28	14	38	26	29	43	28	60	14	10	6	8	11	13	18	2	11	17	8	10	14	4	13	25	1.0	6	4	3	1.0	5	6	3	3	4	3	9	6	6	6	5	12	1	9	13	18	3	4	16	7	9	1.0	14	8	12	33	15	5	12	33	4	10	9	5	14	20	7	17	5	12	8	10	7	9	6	15	0.0	8	1	0.0	1.0	0.0	0.0	1.0	1	0.0	3	0.0	0.0	0.0	1.0	0.0	1	10	7	2.0	2	8	3.0	6	4	6	14	14	12	11	7	15	27	5	11	15	15	6	8	14	10	16	4	4	8	3	7	7	12	20	5	11	14	21	18	16	30	9	11	25	19	2	4	5	19	16	14	20	5	6	7	4	3	22	13	13	20	4	6	7	5	30	16	9	14	13	6	3	9	2	10	13	16	46	4	16	3	4	15	5	3	3	12	1.0	1.0	9	1.0	11	17	4	30	6	6	2	3	5	6	10	20	7	9	18	10	19	14	14	0.0	6	25	22	9	5	13	33	17	16	22	5	13	6	8	23	12	2	6	12	15	10	3	20	12	7	10	8	11	5	6	1.0	9	15	1	15	6	1.0	7	3	6	7	10	7	9	18	17	17	24	18	33	11	7	2	6	40	45	7	19	20	33	53	35	69	48	25	37	39	43	34	18	6	21	66	23	44	80	12	22	12	5	20	7	2	6	7	7	36	15	33	36	52	47	40	30	47	58	34	31	36	19	38	30	51	15	35	91	13	16	31	85	4	3	23	28	49	84	31	57	46	47	12	17	27	10	60	97	19	44	81	49	109	13	13	16	54	55	38	87	55	22	29	94	102	32	27	30	11	32	27	24	24	25	21	27	34	42	14	66	59	47	38	21	14	5	20	23	12	11	10	24	11	5	14	9	25	40	13	15	12	8	20	22	21	25	4	6	14	16	26	41	33	34	31	39	3	6	8	7	14	1.0	18	13	18	9	5	10	8	11	27	4	7	4	1	7	8	1	3	1	4	6	6	20	18	7	8	8	8	42	67	18	22	52	19	53	29	67	1	26	26	6	12	59	1	18	21	19	20	69	7	34	11	39	5	32	14	11	16	48	8	88	13	21	1.0	7	7	17	9	19	10	7	30	12	13	31	4	20	1	3	4	7	4	2.0	7	5	7	5	3	5	9	17	6	24	38	34	10	63	6	26	12	56	28	36	26	10	19	54	6	35	34	19	23	51	6	34	20	37	20	25	29	22	16	50	13	53	47	61	23	42	19	31	25	44	16	23	41	19	16	51	9	16	33	34	37	44	4	27	24	16	20	20	59	36	17	35	24	39	45	30	10	36	26	43	18	35	5	23	8	2.0	20	26	4	21	30	30	42	19	30	23	34	1	15	13	12	45	51	11	31	49	59	22	18	44	40	30	35	27	27	46	28	45	53	18	24	18	9	28	24	17	23	33	33	23	19	21	12	52	40	22	22	15	12	34	4	11	12	32	22	21	22	11	13	19	6	12	13	11	10	40	12	37	14	21	19	14	20	26	6	23	25	34	24	21	11	7	10	18	23	7	3	24	12	5	14	4	8	16	13	22	26	10	12	7	10	8	8	30	15	12	14	17	41	29	16	37	38	33	15	46	5	7	6	6	26	2	5	22	16	25	30	17	29	19	24	3	4	6	6	23	38	8	27	34	15	32	14	23	34	29	24	39	47	22	22	57	18	21	28	8	51	17	10	28	32	20	28	18	11	13	22	17	12	9	4	10	1	3	9	10	14	12	5	3	9	1.0	7	19	20	16	19	24	24	10	5	10	29	9	2	10	16	32	24	20	12	16	23	17	12	7	5	6	3	5	14	1	6	12	0.0	13	6	4	7	7	15	11	27	24	18	19	16	25	25	11	18	17	36	9	13	11	5	2.0	2	21	18	1.0	1.0	26	15	21	27	17	17	31	5	11	2	2	19	34	6	11	14	2	1.0	6	3	7	12	12	2	14	4	17	16	7	6	4	5	1	3	2	7	11	5	10	1.0	10	7	4	15	8	6	7	5	8	5	20	6	9	4	4	13	10	5	5	7	7	11	9	8	15	9	17	15	7	16	19	33	45	29	47	13	35	14	47	8	8	26	16	15	42	4	19	7	23	23	4	11	1	6	9	39	27	16	24	21	33	44	14	44	27	49	11	40	9	26	24	11	11	39	4	20	29	24	65	9	43	25	5	8	19	19	29	46	11	57	42	15	43	18	20	21	18	30	30	18	22	54	7	32	20	55	20	13	25	22	24	17	20	24	29	23	16	25	24	14	36	5	11	5	14	18	14	5	11	33	22	16	18	53	1	33	8	11	30	41	39	17	38	28	54	63	36	50	31	38	12	40	23	44	21	29	51	8	29	14	16	30	12	22	8	23	27	40	32	23	32	21	29	24	11	23	20	27	8	28	24	18	5	41	51	11	17	25	31	52	27	30	18	13	19	10	4	30	39	9	61	50	27	33	30	25	35	70	37	63	18	47	70	12	60	18	50	44	19	36	31	29	32	22	14	24	29	28	24	14	20	9	14	6	36	37	27	21	25	60	8	26	27	12	7	28	34	10	34	27	36	21	33	22	23	39	42	31	7	7	41	29	25	50	18	22	37	15	77	65	114	65	31	78	49	34	25	55	31	20	36	11	20	11	12	33	51	27	10	8	9	1.0	9	10	6	20	22	35	27	44	41	19	9	3	2	0.0	41	9	57	23	21	24	26	28	40	39	33	97	30	40	67	19	80	24	10	4	32	42	37	23	39	24	29	49	4	8	7	13	3	8	9	9	6	7	13	7	43	47	59	34	29	18	8	15	49	30	15	38	53	50	35	25	51	46	31	35	10	45	16	34	38	7	24	10	33	18	10	12	65	27	40	33	47	42	56	42	26	52	65	80	28	48	47	37	10	38	83	8	64	41	48	66	39	41	30	36	35	15	60	32	49	39	18	11	18	20	34	72	39	30	23	72	14	46	5	34	13	7	29	66	38	48	9	64	42	67	47	20	45	15	34	8	29	32	32	6	34	8	53	34	37	37	27	13	46	39	38	43	59	41	13	18	18	18	6	16	9	15	12	15	15	18	8	2.0	3	0.0	9	7	25	21	10	11	22	34	6	28	11	22	13	5	13	7	4	3	2	12	14	10	31	10	11	7	11	9	10	15	3	91	49	24	59	14	36	55	48	54	27	32	20	92	36	112	40	25	51	22	40	24	13	19	21	13	28	11	25	1.0	13	53	44	45	25	38	19	18	4	19	35	2	8	41	44	62	30	47	25	44	37	21	39	19	18	20	18	19	8	12	4	67	22	21	41	11	16	16	15	17	7	18	7	23	12	2	8	7	5	9	5	3	1	6	1	22	18	19	12	10	13	8	7	6	3	11	5	23	15	12	5	7	9	18	5	11	5.0	18	3	5	4	7	3	5	1.0	9	10	8	6	13	32	38	6	29	10	8	24	20	12	13	12	5	35	23	26	26	17	16	23	23	20	11	11	72	70	42	39	19	41	19	10	44	11	22	8	60	36	55	29	19	23	17	18	37	35	31	22	19	13	14	35	15	9	15	10	2	11	3	21	16	22	23	15	15	3	5	4	40	7	85	46	42	30	23	68	55	33	5	41	28	56	22	91	21	54	46	41	42	43	51	19	20	14	20	12	19	8	21	8	8	3.0	65	33	28	40	22	24	19	53	7	33	23	26	16	9	29	11	12	4	4	10	5	9	6	6	4	6	18	6	22	18	17	48	27	2	14	23	8	20	11	2	19	1.0	46	21	37	16	28	8	15	3	27	6	17	7	4	2.0	6	8	15	8	13	15	8	6	2.0	8	2.0	3	9	4	7	8	11	48	20	9	9	17	8	8	8	6	9	3	28	17	11	7	5	16	20	11	14	15	56	45	20	31	16	21	11	13	15	10	4	26	12	10	3	15	11	12	25	15	24	28	34	19	37	50	27	3	6	4	6	1.0	15	12	20	10	22	0.0	7	2	32	4	69	31	16	25	34	20	13	43	27	6	30	10	35	14	20	16	19	18	23	29	35	41	16	6	9	18	11	18	17	7	51	15	39	9	18	20	45	37	26	28	41	48	28	28	15	19	11	29	29	9	6	8	19	6	8	19	21	34	26	9	15	13	7	20	5	16	12	16	21	1.0	11	19	30	16	22	9	10	7	24	6	22	14	8	22	20	13	5	24	27	3	4	1.0	9	6	10	13	10	12	8	10	6	7	5	1.0	24	14	20	37	8	19	12	21	16	6	24	23	41	19	28	27	31	7	14	13	11	34	17	9	35	28	59	39	25	17	39	15	22	3	3	10	22	14	4	5	4	10	9	10	12	11	7	3	20	3	37	19	10	23	55	17	17	58	17	11	17	27	14	22	25	26	20	36	3	6	5	5	7	7	6	7	6	43	21	46	11	6	26	8	21	47	40	25	47	15	13	7	39	24	8	19	21	5	12	40	28	56	18	21	28	7	25	11	13	15	11	29	6	21	28	25	31	11	11	60	7	30	27	10	11	21	36	12	62	9	18	14	11	19	21	50	61	36	10	12	4	5	6	9	8	15	4	16	15	20	4	22	31	28	16	24	24	22	7	18	12	27	16	10	12	12	5	6	10	30	17	12	34	44	17	24	18	6	12	11	5	19	14	13	10	8	22	28	7	44	8	21	35	21	52	15	12	14	39	13	20	22	19	8	18	23	15	5	7	18	37	34	10	34	25	4	12	13	50	35	32	27	23	14	8	17	37	10	5	35	32	7	12	12	24	5	9	28	6	9	2	21	13	11	3	39	25	10	20	5	11	12	7	10	4	8	3	25	37	15	4	9	10	1.0	7	12	7	8	23	12	2	2.0	29	27	18	2	13	20	17	6	12	14	9	12	14	5	4	9	22	2	3	20	35	10	7	5	24	5	23	13	24	5	20	7	16	0.0	30	37	37	28	1	5	22	12	11	5	20	23	48	17	2	23	31	11	14	21	19	15	9	2	18	11	5	2	22	15	26	4	18	6	13	12	19	3.0	3	8	6	2	12	10	3	15	3	7	12	3	7	6	8	11	25	21	11	4	7	12	4	1.0	1.0	1	6	9	5	3	1	4	9	7	6	2	6	4	0.0	1	7	15	9	9	8	1.0	10	2	6	5	4	1	3	9	1	6	3	1.0	3	6	7	30	13	11	3	8	13	7	31	18	8	3	7	11	17	17	5	12	11	3	21	21	5	6	9	7	14	8	3	15	14	5	33	17	4	16	11	16	28	37	29	43	56	33	26	20	11	31	37	28	16	7	4	25	37	42	21	44	18	16	15	23	31	17	21	65	65	50	58	30	11	22	25	21	13	11	63	35	39	20	28	9	21	13	8	7	2	19	40	12	41	72	21	11	39	8	12	15	9	5	4	10	29	28	3	2	12	9	5	30	62	29	22	70	15	21	5	2	16	3	15	35	53	8	8	30	22	23	41	34	27	29	20	46	39	27	21	16	61	48	40	45	63	19	29	18	10	7	52	29	17	15	36	39	33	15	9	28	27	25	20	44	35	5	6	11	24	7	11	13	1	4	5	8	18	12	4	10	40	15	44	50	63	62	15	8	2	5	59	66	19	15	26	54	60	28	52	20	65	35	29	21	18	4	45	18	35	43	9	15	22	8	31	17	10	3	20	46	12	40	23	75	41	29	50	22	25	23	41	65	19	20	23	15	16	48	50	3	29	16	37	83	43	62	12	10	36	22	74	18	54	30	17	10	14	43	77	24	13	26	93	25	20	11	29	15	31	31	16	36	59	46	15	4	8	14	8	20	3	6	32	7	21	15	22	7	18	39	47	17	22	15	8	17	12	20	15	7	11	9	8	6	31	22	26	21	27	4	11	15	21	21	4	23	34	8	25	30	8	11	18	21	1.0	2.0	0.0	1.0	0.0	0.0	0.0	1.0	0.0	1.0	2.0	0.0	1.0	1.0	0.0	0.0	1.0	2.0	0.0	1.0	1.0	0.0	0.0	0.0	1.0	1.0	1.0	0.0	0.0	0.0	0.0	1.0	1.0	0.0	1.0	0.0	0.0	0.0	1.0	0.0	2.0	0.0	0.0	0.0	0.0	0.0	0.0	1.0	0.0	0.0	0.0	0.0	0.0	0.0	0.0	0.0	0.0	0.0	1.0	0.0	0.0	0.0	0.0	0.0	0.0	0.0	0.0	0.0	0.0	0.0	0.0	2.0	0.0	0.0	0.0	0.0	0.0	0.0	0.0	0.0	0.0	0.0	0.0	0.0	0.0	0.0	0.0	2.0	2.0	3.0	0.0	0.0	0.0	0.0	0.0	0.0	0.0	0.0	0.0	0.0	0.0	0.0	0.0	0.0	0.0	0.0	0.0	0.0	0.0	0.0	0.0	0.0	0.0
GCA_020266405.1_PDT000809373.1_genomic	10	31	36	35	31	36	49	44	36	55	28	29	19	33	39	28	30	17	33	20	42	23	60	28	27	82	35	38	18	29	57	17	30	13	28	23	41	42	51	17	14	28	12	19	16	14	28	13	27	24	8	23	54	31	42	29	35	45	47	16	22	12	32	23	31	29	9	18	13	34	21	10	32	60	26	35	15	23	19	14	28	36	50	35	26	6	28	17	36	54	48	56	6	11	41	24	17	24	6	21	35	65	62	63	23	45	19	42	14	29	28	31	6	14	14	28	22	26	18	42	59	85	31	12	23	10	16	28	24	62	23	25	17	33	11	35	31	20	21	23	34	29	17	24	35	58	24	47	34	50	38	56	61	74	40	15	13	37	18	6	6	6	16	41	26	43	19	16	13	7	14	26	34	36	21	13	22	16	21	24	10	24	10	26	28	39	13	17	19	29	17	19	8	19	11	24	24	22	8	15	2	7	7	24	10	24	32	39	49	38	32	20	35	20	34	51	26	27	8	20	18	31	17	18	8	19	35	39	29	30	24	43	22	32	4	18	10	18	20	22	8	21	24	21	34	21	25	35	21	13	16	44	21	50	51	30	31	28	29	33	22	15	16	13	5	14	18	23	15	10	9	8	13	65	12	40	22	15	32	15	16	8	6	12	13	27	27	15	25	59	24	65	23	16	36	20	32	23	8	20	31	10	9	9	20	34	17	37	21	22	24	22	15	16	18	22	25	19	7	22	22	44	39	30	56	58	48	31	21	38	21	29	13	7	31	11	11	7	7	7	19	32	26	20	5	4	23	18	19	21	11	32	44	48	37	41	33	42	30	37	32	28	24	53	5	6	2	9	3	9	9	50	56	47	31	7	30	15	30	24	35	21	20	26	46	12	17	7	6	9	40	37	30	20	22	28	40	34	92	33	63	47	33	73	41	51	28	27	59	54	25	14	2	20	55	16	69	30	13	26	6	27	36	31	50	23	23	17	17	39	22	32	26	23	40	30	18	24	33	44	3	7	3	1.0	11	13	16	8	1	0.0	2	12	9	5	18	12	20	18	18	13	14	8	10	16	15	13	5	7	19	24	33	34	8	40	42	32	56	48	62	113	50	55	9	21	14	13	17	4	8	28	44	23	28	6	17	4	5	17	25	26	37	21	23	31	29	20	31	28	52	49	37	40	10	20	11	24	20	5	10	17	11	5	15	18	31	27	24	17	6	6	14	14	26	17	16	41	23	8	28	24	9	24	12	11	19	8	15	22	14	4	22	20	25	25	24	28	26	19	19	15	13	21	30	19	11	22	17	20	20	22	44	41	36	26	7	17	13	21	25	27	52	41	21	13	26	23	28	43	34	30	15	12	31	21	47	22	13	43	47	49	50	23	34	50	23	56	23	19	19	13	10	1.0	15	12	7	20	13	33	43	48	27	6	21	11	13	16	12	6	5	6	7	6	12	2.0	4	10	10	10	8	7	35	11	12	32	26	5	26	10	42	30	21	27	9	6	25	8	10	6	17	17	6	14	12	6	9	2	6	14	6	4	36	14	6	17	39	7	19	25	31	20	16	19	18	14	17	16	12	7	5	11	17	21	5	6	7	5	10	6	7	12	20	7	18	18	16	10	6	9	5	20	18	15	14	2	7	10	23	26	6	34	22	22	15	28	21	29	20	40	6	9	7	22	13	7	7	16	15	21	21	27	37	12	19	7	17	20	26	25	17	16	12	22	29	7	12	13	8	7	18	30	20	19	9	7	17	14	35	22	57	12	25	36	22	28	5	11	21	4	8	7	3	14	12	25	8	3	3	3	2	5	12	11	5	4	8	9	28	30	41	22	15	16	13	15	15	28	27	31	44	8	23	14	54	31	19	28	72	45	29	8	39	22	17	7	38	41	27	14	14	20	18	9	38	23	26	1.0	12	25	23	20	16	17	29	56	29	40	14	26	13	30	6	25	17	2	8	7	18	7	16	16	18	27	31	10	10	37	16	23	15	19	9	17	33	23	9	7	10	8	9	11	20	26	14	18	32	18	40	27	50	22	23	39	38	25	8	19	38	25	15	12	21	44	27	63	39	10	21	3	12	20	25	39	6	10	5	14	23	6	24	17	12	16	18	7	11	21	28	12	20	13	20	13	24	14	14	2	11	7	5	15	6	18	20	17	9	16	13	26	14	15	35	10	20	12	21	14	14	9	19	22	29	32	24	3	29	9	10	3	11	11	15	19	5	25	47	32	30	27	16	33	12	19	17	25	19	45	23	15	40	29	33	25	26	28	30	24	25	14	15	16	23	11	22	26	17	15	22	19	17	38	23	19	7	8	29	13	4	8	11	11	15	12	9	7	7	6	10	2	4	6	10	14	4	20	23	19	25	11	11	25	20	8	10	6	11	9	13	5	6	2	13	2	5	6	10	6	6	6	12	4	24	31	40	49	8	10	13	9	20	39	30	21	3	8	32	7	13	4	6	13	19	18	25	11	13	5	11	4	3	0.0	6	7	0.0	7	12	6	7	9	11	13	13	11	5	15	2	24	17	22	15	13	16	26	6	15	8	9	7	22	19	14	39	38	42	28	34	13	23	18	35	48	36	34	11	13	23	9	9	3	23	26	17	24	14	7	19	10	11	18	13	19	15	15	7	13	9	8	11	8	13	18	17	11	25	8	9	10	5	4	9	5	9	10	6	13	1.0	3	4	14	6	33	32	32	30	20	8	22	12	21	42	28	19	7	13	18	11	17	2	19	13	16	17	18	13	15	12	16	5	6	2	16	17	5	13	17	15	19	20	19	20	13	9	15	10	30	34	38	16	20	29	34	15	8	12	4	5	35	32	23	23	11	18	23	73	13	55	18	41	48	32	22	12	9	31	58	41	28	50	81	39	90	31	32	30	23	50	27	14	27	23	19	5	18	63	24	57	32	30	35	16	22	25	34	6	21	3	13	15	9	17	16	17	45	32	16	11	19	13	8	7	12	7	5	5	1	7	11	15	3	1	2	9	24	7	18	34	29	29	21	27	31	13	23	18	21	18	3	3	2	6	2	10	6	26	20	28	1	16	11	36	21	37	13	22	26	25	22	12	18	17	16	44	32	27	32	29	40	50	63	41	66	23	39	51	18	48	26	14	63	54	26	22	30	65	18	46	32	19	31	12	57	35	49	27	26	22	23	31	16	39	28	37	37	26	40	36	52	9	6	2.0	3	6	16	9	3	2.0	5	3	2	8	8	6	6	5	2	5	3	11	14	8	4	8	9	11	35	39	12	45	43	44	50	36	25	57	30	15	15	19	11	5	3	11	31	35	40	23	8	23	5	36	26	36	19	20	15	30	23	16	23	26	33	30	19	16	15	19	16	24	11	12	15	49	13	33	17	34	50	29	27	3	13	14	21	7	2.0	13	21	9	16	7	7	5	2	8	10	6	37	31	16	32	33	22	31	35	31	33	28	15	14	12	22	27	11	28	24	31	39	23	40	73	35	34	13	36	23	52	44	87	61	42	15	38	23	33	75	34	51	9	9	50	35	21	12	24	42	58	48	61	15	45	21	34	29	44	13	25	2.0	22	46	15	27	28	70	62	93	11	46	18	22	23	39	19	12	12	13	8	10	7	3	5	23	16	23	51	36	45	31	16	16	11	21	57	36	51	11	15	33	23	2	9	15	32	19	27	19	8	6	5	25	25	14	37	23	27	34	45	8	31	20	51	30	29	27	18	36	23	27	15	13	12	30	23	19	16	12	5	7	0.0	14	5	26	25	19	23	17	12	17	11	18	31	12	5	8	27	21	15	7	17	20	21	24	20	21	22	9	3	2	4	27	21	9	28	28	27	33	30	46	50	22	20	23	21	13	10	13	9	7	10	14	7	3	3	2	5.0	3	13	10	16	3	4	15	11	18	10	10	18	15	7	3	7	1	0.0	2	0.0	2	1	3	5	10	8	7	8	7	10	7	5	9	12	13	20	4	20	5	15	12	13	2.0	18	20	6	5	26	7	3	14	23	8	6	9	8	4	3	15	21	2.0	4	15	3	8	3	11	8	18	15	5	3	11	2	6	14	8	1	4	5	2	9	7	9	9	16	23	4	32	9	38	23	27	19	13	34	30	25	4	9	6	17	23	32	25	25	17	29	29	16	37	13	20	62	35	4	16	67	61	17	26	32	59	25	96	49	14	37	20	23	31	38	13	9	7	12	12	10	18	13	6	14	18	8	23	16	4	12	4	9	7	13	23	10	1	8	3	2	14	3	29	26	30	42	23	19	48	25	22	44	15	6	9	25	6	6	2	4	14	11	10	17	3	4	3	4	4	4	17	21	8	22	23	15	28	29	20	32	16	11	12	19	41	29	9	43	16	20	29	29	30	36	19	16	39	17	18	21	31	21	28	9	29	14	22	39	27	4	9	47	41	25	35	29	26	23	41	33	9	25	21	9	17	26	16	28	7	19	23	17	14	12	11	19	17	17	11	8	19	9	9	7	6	8	6	9	15	19	14	4	14	16	15	15	27	11	10	2	20	4	15	12	20	3	5	27	19	26	14	26	27	29	33	24	13	27	14	12	8	11	8	4	1	3	8	8	7	6	15	15	11	5	12	6	29	17	18	19	9	4	13	7	6	26	8	11	40	24	20	18	33	12	17	2	10	3	18	21	12	4	33	15	2	2	7	8	12	20	11	12	2	10	9	11	14	12	3	9	6	3	11	9	7	14	6	17	14	27	27	15	19	13	13	21	14	12	18	3	4	19	8	23	10	21	22	30	17	26	22	26	45	21	3	11	26	30	23	10	25	20	19	29	23	15	37	10	9	16	11	16	12	4	15	19	8	14	16	22	14	19	20	9	45	37	25	30	38	30	41	30	22	21	26	19	28	21	32	15	15	16	38	7	33	19	21	39	30	10	4	28	48	29	11	40	62	28	72	47	45	52	23	24	15	26	21	13	5	22	34	16	27	21	5	24	15	17	24	20	17	3	29	20	16	26	17	54	70	52	20	31	21	4	10	23	10	18	4	8	14	21	23	29	4	2.0	30	25	19	15	29	28	31	26	34	22	5	32	16	19	24	4	8	9	7	5	13	39	46	32	10	21	11	41	28	48	28	29	24	27	19	17	21	10	39	43	52	34	30	56	39	79	31	57	43	41	76	45	12	8	43	41	23	19	37	53	19	70	17	27	11	49	24	45	43	43	17	24	55	19	37	37	34	26	34	31	40	13	10	6	5	5	10	13	7	2	5	22	8	17	17	11	15	14	4	13	7	22	17	14	3	8	15	23	27	6	42	39	25	44	51	70	24	16	15	20	18	14	7	11	29	30	27	14	19	4	25	26	15	22	10	10	21	26	12	25	15	28	19	19	13	8	13	5	4	6	12	8	4	4	2	11	7	11	2	4.0	10	13	5	8	8	5	2	4	3	2	3	12	5	6	21	13	5	14	30	10	12	17	19	14	10	9	6	31	26	11	24	9	14	17	14	13	20	17	9	18	15	23	18	43	20	14	2	11	4	20	28	14	5	2	15	34	26	16	54	30	2	36	15	38	13	17	11	20	16	11	1	15	5	4	8	29	27	33	12	19	10	16	5	13	5	4	1	9	6	5	3	4	8	8	13	23	6	14	15	14	9	25	15	20	5	1	19	4	5	3	12	6	9	18	3	7	8	1.0	2.0	18	7	7	17	9	4.0	6	18	3	7	12	5	16	35	19	25	26	14	7	17	9	8	12	8	5	18	12	17	19	40	19	5	0.0	12	15	19	14	2	4	36	30	16	12	27	18	13	22	12	24	9	14	8	18	17	19	12	18	16	14	12	39	29	10	13	19	22	23	22	14	12	13	11	22	14	4	11	6	8	15	16	10	8	15	9	19	5	24	11	35	26	4	5	12	10	4	6	5	8	7	22	2	8	4	3	6	10	4	5	2	6	12	6	15	10	11	15	12	8	15	12	7	2	9	7	15	11	16	18	22	21	4	13	7	2	7	15	12	4	2	9	3	5	14	2	4	9	15	11	7	26	18	18	14	8	18	9	9	11	12	3	1	7	5	3	7	13	19	16	5	15	9	21	16	22	8	6	18	15	6	16	6	16	17	34	18	8	20	17	13	10	40	12	24	24	6	5	37	17	9	4	20	23	10	40	6	15	6	13	18	31	6	8	6	7	10	5	9	10	14	9	10	15	4	18	22	9	14	6	21	17	5	8	7	3	13	5	29	34	23	23	28	9	38	18	30	23	6	15	32	21	11	13	24	22	24	31	5	22	11	16	13	12	16	21	5	26	25	20	23	32	38	24	26	24	27	19	35	12	25	30	17	22	31	36	23	18	26	11	15	11	9	21	33	20	32	32	40	32	7	3	11	15	4	8	7	19	21	17	5	10	4	7	7	4	14	12	7	15	38	26	32	8	17	22	4	11	4	9	9	5	2	6	15	5	13	36	15	6	14	7	25	21	22	12	22	7	17	37	41	36	4	6	20	13	14	6	17	27	25	29	17	26	12	7	10	13	7	1	3	15	14	10	20	15	15	7	14	3	7	14	16	2	8	8	4	8	8	11	14	1	10	13	8	11	11	23	12	20	30	21	18	7	4	17	5	1.0	2	4.0	7	9	5	4	3	2	7	1	3	3	3	11	3	11	11	8	10	5	6	3	7	5	5	2	9	4	3	7	12	4	2	3	4	26	29	18	18	33	16	29	40	52	25	8	5	18	17	18	8	11	22	7	20	14	26	14	3	7	9	15	9	3	26	22	19	29	36	22	15	18	9	35	42	49	24	45	51	55	19	18	16	43	20	24	9	19	10	25	86	32	71	21	60	24	14	13	25	23	27	13	28	75	51	80	36	47	24	22	17	22	10	13	5	64	22	55	31	38	20	12	25	18	11	14	1.0	5	31	33	30	50	78	29	13	28	16	13	12	21	15	27	3	9	25	22	32	8	2	20	10	6	4	12	48	33	42	23	37	25	19	21	28	2	3	0.0	15	2	18	40	50	35	5	7	7	36	25	36	10	51	33	41	21	39	12	31	21	23	26	30	27	25	91	48	69	32	54	46	33	27	71	13	13	6	55	26	46	29	17	6	40	23	38	26	13	16	44	23	34	27	29	28	35	23	48	6	5	1	2	10	22	10	0.0	10	11	8	24	23	8	16	24	11	10	18	21	17	10	9	31	16	29	4	44	34	36	45	57	15	13	14	13	10	11	2.0	49	44	28	15	12	7	21	33	26	44	34	31	26	26	20	33	34	40	25	15	13	20	16	13	13	23	53	21	54	30	39	22	8	2.0	10	9	2	8	13	12	25	8	5	5	10	12	16	14	11	10	35	20	30	38	43	37	19	12	21	21	17	10	12	21	18	24	33	43	45	15	23	13	26	27	39	28	24	10	21	42	50	36	3	5	25	15	14	8	40	38	39	28	33	25	33	11	25	7	3	1.0	22	9	15	46	50	60	10	17	9	29	26	33	18	18	11	23	15	20	3	23	17	18	57	30	30	13	25	23	60	49	46	27	11	47	13	7	2	19	19	42	8	17	1.0	20	10	15	25	16	10	58	8	39	44	37	39	21	22	31	10	6	9	14	4	15	14	8	11	1.0	7	11	10	8	16	20	9	7	21	29	26	12	3	8	30	19	13	2	15	11	16	13	17	6	7	1	8	9	9	8	29	20	25	37	29	15	21	14	21	17	16	31	12	12	21	42	14	27	9	18	17	29	14	10	12	22	18	53	15	42	18	7	14	27	1.0	3	5	6	12	19	3	4	5	4	9	12	5	2	26	16	41	14	19	24	16	23	29	19	21	5	15	8	33	15	21	48	50	8	21	12	6	12	19	14	3	26	10	22	41	7	9	26	15	12	4	16	41	42	4	20	12	17	15	17	2.0	3	7	7	22	22	41	55	8	24	10	30	24	44	6	13	32	20	36	9	21	18	44	8	16	43	57	23	64	19	36	42	9	21	40	2	5	1	23	25	74	5	13	7	19	26	33	6	4	11	15	12	31	13	23	30	12	15	25	20	20	7	12	29	29	2	7	3	8	35	21	27	33	44	31	24	37	30	50	23	12	17	39	22	7	4	16	35	30	2	24	8	5	18	10	10	25	8	38	29	36	25	50	22	23	27	34	30	34	46	21	45	46	24	38	12	30	52	36	24	23	51	29	18	53	15	57	29	4	28	68	40	19	25	30	52	57	8	34	9	19	21	27	16	18	9	20	30	25	8	30	18	14	23	22	58	37	9	12	41	21	23	46	26	12	37	29	21	42	58	16	12	20	15	49	34	4	10	66	32	14	13	34	75	46	9	48	17	23	38	32	3	12	15	4	11	19	40	67	12	48	6	26	18	21	2	9	15	12	9	6	6	15	8	6	11	29	17	14	16	10	24	9	2	9	24	15	6	6	12	10	13	9	5	3	7	14	10	5	5	5	7	3	4	7	11	12	4	12	22	24	15	12	42	40	8	22	5	6	47	27	26	42	54	32	18	21	11	43	23	1.0	10	31	24	30	8	15	34	40	20	57	14	11	13	14	18	22	6	8	14	14	16	28	11	12	28	28	25	20	17	17	22	9	11	10	12	28	21	7	6	9	33	11	30	8	16	10	5	12	14	15	11	8	32	14	24	8	15	8	12	7	11	5	9	6	38	17	24	10	14	5	12	17	29	30	10	25	58	47	64	100	42	24	70	34	7	26	34	12	1.0	13	10	28	22	1.0	9	23	34	34	23	47	61	50	46	46	21	19	32	30	9	13	1.0	8	5	12	37	46	34	8	32	16	22	11	16	32	27	7	10	4	22	29	22	19	20	48	56	35	49	19	39	30	14	35	54	27	15	10	27	15	49	14	23	3	27	30	22	14	6	19	12	20	5	6	5	23	28	15	17	9	16	14	1.0	4	12	9	13	6	11	7	2	7	7	10	6	2	6	16	34	21	7	23	24	39	26	41	14	14	14	5	15	4	52	45	35	3.0	16	7	21	30	40	38	50	32	41	50	44	33	19	40	31	41	14	15	24	43	26	46	43	63	44	7	16	21	32	10	17	37	14	20	9	13	5	10	10	35	28	21	27	40	62	35	38	34	16	21	69	83	50	47	53	65	61	111	78	45	65	32	27	37	114	14	21	45	29	44	25	4	17	61	48	49	22	70	107	98	59	90	30	70	76	13	12	1	39	27	32	35	65	55	34	56	35	42	60	19	10	27	15	11	3	34	47	42	37	34	43	56	21	46	66	58	48	28	11	22	6	9	34	17	56	12	30	6	28	11	46	27	27	37	11	33	36	35	33	39	38	37	29	15	19	29	45	9	24	5	6	16	20	17	15	34	15	6	12	12	34	17	6	8	31	15	22	25	39	38	13	37	13	10	12	26	24	12	66	56	58	33	47	25	37	55	25	21	26	12	27	30	6	8	8	15	29	11	4	12	24	12	17	28	10	18	25	2	12	11	7	9	3	22	20	3	12	4	4	5	6	8	9	20	25	29	16	24	22	5	17	56	51	21	21	83	33	23	91	43	17	65	39	5	29	56	9	18	25	6	48	35	1	11	33	50	21	37	77	46	13	46	27	20	39	7	10	26	18	18	23	47	41	6	49	14	21	25	11	39	26	5	17	6	16	31	10	20	33	35	14	30	12	30	25	6	17	24	13	10	19	12	25	7	18	9	14	28	8	9	5	13	11	14	10	8	9	16	19	24	26	17	13	37	28	2	12	2	3	26	13	13	43	11	20	27	9	29	19	2	13	43	18	30	22	44	32	6	43	9	6	14	18	23	3	31	25	32	10	26	14	16	52	17	17	12	19	13	27	21	38	13	9	15	22	19	22	37	16	26	28	46	25	3	13	7	8	2	8	4	6	4	4	2	2	2	30	23	10	42	16	13	20	26	22	11	8	29	24	3	10	34	10	19	34	14	6	25	21	44	79	21	5	10	26	49	24	3	11	21	26	9	25	49	32	23	43	18	15	24	13	12	1.0	9	6	6	21	32	24	7	52	48	60	34	26	70	60	25	37	12	34	61	72	66	116	64	39	35	59	138	80	9	64	35	20	11	35	37	69	21	39	11	49	32	51	34	17	22	11	26	31	40	21	107	36	24	4	14	27	19	9	16	3	10	27	41	45	58	23	21	27	41	62	29	5	36	16	21	11	23	36	31	13	7	10	8	21	28	27	6	25	16	18	35	48	18	38	9	7	9	10	20	27	6	3	1.0	5	15	15	7	22	18	4	12	10	17	18	3	7	22	19	14	48	26	63	17	37	16	13	10	20	13	4	26	14	17	9	16	7	3	8	12	3	7	9	10	7	39	7	9	11	2	5	12	2.0	1.0	1	11	2	3	7	5	4	10	9	8	15	18	5	6	7	2	5	0.0	3	2	3	19	17	3	10	21	20	8	11	12	16	5	1.0	6	6	24	29	10	43	25	13	33	23	36	11.0	13	10	48	23	16	36	14	41	12	12	26	8	14	21	8	25	9	19	16	19	15	21	3	7	2	3	5	5	0.0	0.0	2	4	4	0.0	2	2	2.0	8	8	3	3	28	24	17	27	23	23	21	39	8	11	4.0	5	1.0	13	17	12	9	11	13	16	33	31	38	21	8	25	18	33	20	8	12	24	12	15	25	9	23	19	34	23	13	12	18	5	6	13	5	23	16	15	4	7	38	24	13	42	23	21	31	25	15	19	38	36	14	15	28	29	36	50	50	27	46	47	35	119	34	15	30	44	85	48	8	12	40	26	18	49	41	57	13	20	25	33	20	27	2.0	17	15	15	50	76	16	64	43	56	66	22	17	31	19	23	9	31	26	43	46	57	15	10	12	42	35	15	17	34	14	11	32	21	45	12	21	22	24	59	36	28	42	13	18	59	49	24	36	30	26	16	16	28	15	12	19	9	5	26	19	29	47	20	6	22	23	37	6	8	34	22	20	27	22	35	23	37	9	6	37	35	10	29	26	22	40	38	20	45	7	4	7	11	2	6	1	2	2	1	5	8	3	6	10	6	14	3	8	4	3	1.0	2.0	0.0	3	1.0	2	5	4	9	12	5	1.0	3	9	16	3	1.0	12	8	5	2	3	7	2.0	2	12	3	7	4	5	2.0	2	16	12	0.0	5	16	13	0.0	19	2	6	5	4	1.0	8	6	7	10	2	28	26	37	25	12	52	65	11	30	18	46	60	41	36	39	16	48	24	61	9	33	38	15	14	44	33	75	24	37	19	26	11	15	10	6	12	16	6	24	11	41	6	11	5	5	9	12	5	3	1	13	29	29	18	33	12	28	14	38	10	12	13	4	10	11	11	18	1	9	2	5	31	29	12	26	11	19	22	28	12	21	44	31	24	28	41	43	28	51	24	47	24	15	36	21	13	21	17	35	4	14	46	27	23	30	34	57	15	24	21	18	14	20	7	24	17	19	15	21	14	18	51	32	8	5	24	9	17	38	9	33	32	35	46	13	4	24	17	37	3	10	40	32	12	33	38	47	19	35	24	12	13	12	17	13	7	14	26	9	30	33	20	17	5	5	12	8	6	16	19	22	17	33	11	2.0	19	16	29	6	2.0	23	6	1	6	9	10	5	3	10	6	11	7	1	10	4	4	12	4	13	63	56	21	21	43	40	18	36	7	72	27	41	56	22	23	32	17	49	4	36	45	33	15	35	36	46	25	61	19	30	21	27	8	20	13	15	36	22	49	48	35	30	26	30	32	18	20	29	32	17	24	28	42	19	52	22	39	14	16	51	42	31	63	55	75	32	65	32	24	24	15	13	50	34	24	18	25	31	57	59	11	40	61	47	83	151	45	78	20	23	78	17	11	11	17	54	4	9	38	34	32	64	105	67	65	7	40	37	10	14	14	10	58	71	10	54	52	45	43	21	34	31	13	28	44	37	34	49	79	78	29	65	35	68	31	44	34	9	12	55	21	18	36	41	28	42	22	23	37	25	43	39	39	51	18	27	12	20	40	32	0.0	3.0	13	33	38	30	35	36	5	18	24	24	9	22	79	52	17	52	57	95	122	32	32	31	22	4	61	47	13	30	50	73	33	32	29	30	25	37	54	47	23	16	20	7	14	14	6	14	25	32	5	4	22	8	18	10	10	7	7	13	10	24	21	21	27	7	27	36	22	18	75	53	25	27	43	44	69	65	28	50	17	12	40	26	14	19	7	6	2	9	65	48	23	59	3	37	92	39	42	11	18	21	21	40	33	16	53	29	23	39	11	3	9	11	8	17	32	43	10	41	32	2	43	32	15	6	8	6	8	18	8	5	9	9	7	36	16	22	28	8	30	21	23	26	81	49	19	23	22	50	27	41	12	51	24	32	64	13	5	19	28	2	4	69	43	33	37	49	25	36	26	14	32	33	8	26	23	40	46	29	52	45	43	37	18	42	41	6	27	17	29	9	15	25	27	20	9	39	7	18	19	11	11	10	27	3	8	7	13	5	4	2.0	17	19	10	20	14	33	20	37	11	14	41	35	27	68	14	49	3	20	50	6	9	20	32	1.0	5	27	15	22	21	61	14	33	25	42	3	16	6	5	42	49	7	44	41	29	49	15	25	16	26	32	26	17	10	50	32	8	13	39	9	16	25	15	13	31	16	7	20	19	38	8	5	9	4	8	11	15	9	27	31	44	28	19	43	13	25	11	62	35	24	38	31	14	15	44	12	25	56	30	31	43	55	16	44	15	27	23	30	14	34	25	27	43	29	58	14	10	6	7	11	12	19	3	11	17	8	9	13	4	14	25	1.0	7	4	3	1.0	5	6	3	3	3	3	9	5	5	6	6	12	2	10	12	19	3	4	17	7	10	1.0	13	7	13	33	13	5	12	33	4	10	9	5	14	19	7	18	5	12	8	10	6	9	6	16	0.0	7	1	0.0	1.0	0.0	0.0	1.0	1	0.0	3	0.0	0.0	0.0	0.0	0.0	1	10	7	2.0	2	8	2.0	5	4	7	14	16	12	12	8	14	27	6	10	13	14	6	7	15	10	16	4	4	7	4	7	7	13	20	4	11	14	21	18	15	29	10	10	25	21	2	4	5	19	16	15	20	6	7	7	4	3	24	13	14	20	4	6	7	5	31	14	8	14	12	6	3	8	2	10	14	16	50	5	15	3	4	16	6	3	3	11	1.0	1.0	9	1.0	9	20	4	30	7	6	2	3	5	7	10	20	7	9	18	9	19	14	14	0.0	7	24	22	9	5	15	33	18	15	24	5	13	6	6	22	12	2	6	13	16	10	3	20	13	7	9	9	11	5	7	1.0	9	13	1	15	6	1.0	6	3	5	7	12	7	9	18	16	16	23	18	37	11	5	2	6	41	46	7	19	20	34	53	32	68	47	26	39	40	44	34	18	6	20	70	19	45	79	12	22	12	6	21	7	2	6	7	8	37	17	33	35	54	45	41	30	46	57	34	32	35	22	39	30	50	16	35	91	13	17	31	86	4	4	26	27	49	86	30	58	47	47	12	16	27	10	65	94	19	41	81	49	106	14	12	16	55	54	38	89	55	22	30	94	105	32	27	29	11	30	27	23	26	25	20	25	32	41	13	65	60	48	37	20	15	5	22	24	13	12	10	25	11	5	13	8	25	37	13	14	12	8	18	22	21	24	5	6	15	17	25	45	33	34	31	38	3	6	8	8	14	1.0	18	12	17	9	5	11	7	12	25	4	5	4	1	7	8	1	3	1	4	6	6	20	18	8	8	8	9	41	66	21	22	51	19	56	28	66	1	27	27	6	12	60	1	18	21	21	20	68	7	34	12	40	5	31	13	11	16	49	8	87	13	21	1.0	7	6	19	8	20	9	7	29	12	13	28	4	21	1	4	5	7	5	2.0	7	5	7	5	4	6	9	17	6	25	39	33	11	65	6	25	12	57	28	36	26	10	19	54	6	35	33	20	22	52	6	35	20	37	20	26	29	22	17	49	13	53	45	63	25	44	20	31	25	44	16	23	43	21	16	47	8	17	32	32	36	42	5	28	24	16	21	20	60	35	17	35	25	39	45	29	9	37	29	44	19	33	6	23	9	2.0	20	25	4	23	29	30	42	19	28	23	34	1	14	13	12	45	50	11	31	48	59	21	19	45	40	30	34	27	26	46	29	44	52	17	25	18	9	28	24	15	22	33	34	23	20	20	12	51	40	21	22	15	12	34	4	12	12	29	21	22	21	11	13	20	7	12	12	13	13	36	12	36	14	22	19	12	19	26	6	24	26	33	25	21	10	7	11	17	23	7	3	24	12	5	14	4	8	14	13	21	25	10	12	7	11	8	9	30	14	12	15	17	40	30	15	36	36	34	14	47	4	7	4	6	25	2	4	22	17	24	29	18	32	19	24	3	4	6	6	23	40	8	27	32	15	33	14	25	34	29	24	38	48	20	23	57	17	23	28	9	51	18	11	28	30	19	27	16	10	14	21	18	12	8	4	11	1	3	8	9	16	12	5	3	8	1.0	7	19	22	16	20	23	23	10	6	11	28	11	3	11	17	32	25	19	12	16	22	17	13	7	5	6	2	5	15	1	6	13	0.0	13	7	4	7	7	16	11	26	26	18	19	15	25	25	11	18	17	37	9	12	12	6	3.0	2	20	19	2.0	1.0	25	16	21	28	16	19	31	5	10	2	2	19	35	5	11	15	2	1.0	6	3	7	12	14	3	12	4	17	16	6	6	4	5	1	3	2	7	11	5	12	0.0	10	7	5	16	8	7	7	5	6	5	20	6	8	4	4	13	10	5	5	6	7	9	10	8	16	11	17	15	7	16	20	34	42	27	45	12	35	14	47	8	8	25	16	14	43	4	19	7	23	24	5	11	1	5	9	38	29	16	25	21	33	45	15	43	28	48	11	40	11	25	24	11	10	40	5	20	31	23	63	9	42	26	4	9	20	20	30	45	11	57	42	16	43	17	20	22	17	30	30	21	22	55	6	33	20	52	20	13	24	21	23	17	19	24	30	23	16	26	25	14	38	4	11	5	15	18	14	5	12	31	21	15	18	53	1	37	9	11	28	40	38	16	38	27	55	64	34	50	32	37	14	41	22	43	20	28	55	7	29	15	16	31	12	20	8	22	29	41	32	22	29	20	29	24	11	24	18	27	10	28	23	17	4	40	52	10	17	26	30	49	28	30	18	14	21	10	4	31	41	8	61	51	27	33	29	26	35	66	37	61	19	47	71	12	60	17	50	45	20	39	31	28	31	21	13	26	29	27	24	14	21	10	14	6	36	36	28	20	26	60	8	24	29	12	7	28	35	11	34	26	35	22	33	23	20	38	41	30	8	5	42	30	26	51	18	22	39	14	76	66	112	66	31	77	52	34	26	53	30	20	37	11	22	13	12	32	52	26	10	9	9	1.0	9	9	6	20	22	36	26	42	42	20	9	4	2	0.0	40	9	57	23	21	23	24	27	42	40	33	97	29	39	65	17	82	24	10	4	32	41	35	22	39	24	29	49	4	8	7	13	4	9	10	9	6	6	12	7	42	46	59	36	29	18	8	15	49	29	15	39	54	50	34	26	50	47	32	35	10	43	16	35	37	7	24	10	33	18	10	12	63	26	39	33	48	40	56	41	26	49	66	81	29	46	46	40	11	36	77	7	62	39	47	69	40	40	30	36	35	16	61	32	49	40	18	12	22	18	34	74	42	31	23	69	13	43	6	36	12	7	28	68	39	47	9	63	42	68	48	20	46	14	33	8	27	29	31	6	34	8	54	33	37	37	28	13	46	40	38	42	56	39	13	17	18	19	6	16	8	15	12	14	14	18	7	2.0	3	0.0	9	7	26	22	10	10	22	32	6	29	11	24	13	5	13	7	4	3	2	13	15	12	31	9	11	7	10	8	10	15	3	92	49	25	57	13	37	52	48	55	30	33	20	94	37	109	40	25	49	22	40	23	13	19	21	12	29	11	25	1.0	12	54	43	44	25	38	19	21	4	20	35	2	9	39	48	60	30	49	27	43	38	19	38	19	18	19	19	19	8	12	4	66	22	19	39	11	15	16	15	16	6	18	8	25	11	2	8	6	5	9	5	2	1	6	1	20	17	19	13	10	13	8	8	6	3	11	5	25	15	12	6	7	8	17	5	12	5.0	17	2	4	4	7	2	5	1.0	9	11	8	6	15	31	38	6	29	11	8	27	22	14	13	11	4	37	22	25	28	17	14	23	22	19	10	11	76	68	42	40	20	42	18	9	45	9	21	9	61	36	58	30	17	19	17	18	36	35	30	22	19	14	14	37	17	9	14	11	2	12	3	22	16	22	26	15	15	3	5	4	39	7	82	46	41	30	25	66	55	32	5	40	26	54	23	94	20	55	48	42	41	43	53	19	20	15	20	12	19	8	22	8	8	3.0	66	32	27	40	25	23	19	51	7	33	23	25	16	9	29	10	13	4	4	9	5	9	7	5	4	7	17	6	22	16	17	49	28	1	13	23	8	20	12	2	19	1.0	45	20	38	16	30	8	16	3	28	6	17	7	4	2.0	7	8	16	6	14	16	8	6	2.0	9	2.0	3	9	6	5	9	12	48	20	9	11	16	8	8	10	5	9	3	27	18	10	8	5	16	18	12	13	15	56	44	20	30	15	20	11	12	14	10	4	27	12	11	4	14	10	11	25	16	26	28	35	19	38	50	27	4	5	3	5	1.0	17	14	18	10	21	0.0	7	1	32	4	71	33	17	24	36	20	15	46	27	6	30	9	38	13	21	16	19	18	21	27	36	40	16	6	9	17	11	18	17	7	50	14	38	10	17	21	43	36	26	28	40	48	30	29	12	18	11	29	29	10	6	7	19	7	10	19	23	35	24	9	16	13	7	22	5	16	12	16	21	1.0	11	18	33	16	20	9	8	7	25	7	22	14	8	21	20	15	5	24	26	3	4	1.0	9	5	11	14	10	9	8	10	6	8	5	1.0	24	14	20	38	8	19	12	20	17	6	24	24	43	19	27	26	32	7	13	14	10	34	16	9	36	28	61	41	25	17	43	16	21	3	3	8	22	14	4	4	4	10	9	10	12	11	7	3	19	3	37	19	12	22	50	17	16	56	14	12	16	26	14	23	25	26	22	37	3	6	5	5	6	6	6	7	6	44	21	46	10	6	25	8	22	48	39	26	47	15	14	9	39	22	9	17	23	5	12	38	28	58	19	21	28	7	24	10	14	15	10	30	6	21	27	24	31	11	10	61	7	29	27	9	12	22	38	12	63	9	21	13	11	17	20	52	63	34	11	12	4	5	6	8	8	14	4	16	16	19	4	22	33	27	15	24	26	22	7	18	12	26	17	11	12	13	5	6	10	26	16	12	34	43	17	25	19	6	13	11	5	19	15	13	10	8	19	27	7	44	8	20	35	21	54	15	12	13	42	13	19	23	19	7	17	24	15	5	7	18	35	34	10	33	25	4	12	13	53	35	32	27	23	14	8	18	35	10	4	35	34	7	13	11	24	5	10	28	6	10	2	18	11	12	4	38	25	10	20	6	12	12	7	10	4	8	3	25	35	15	5	8	9	1.0	7	11	8	8	23	12	2	1.0	28	28	18	1	13	19	17	6	13	13	9	12	16	5	5	9	22	2	3	22	35	10	8	5	25	5	24	13	21	6	19	7	16	0.0	32	36	35	28	3	5	22	11	11	5	20	23	48	17	3	23	30	11	14	19	18	15	9	2	17	11	5	2	21	15	25	5	19	6	13	11	18	3.0	3	8	6	2	12	10	5	15	3	7	13	3	6	6	9	11	25	21	11	4	7	11	4	1.0	1.0	2	6	10	5	3	2	3	12	7	8	2	5	5	0.0	1	7	14	8	10	7	1.0	10	2	6	5	4	1	4	8	1	5	3	1.0	3	5	7	30	13	12	3	8	14	7	31	19	8	3	7	11	17	16	5	13	12	3	20	20	5	6	10	7	14	10	3	14	14	5	35	17	3	16	12	15	27	37	29	43	55	34	26	20	11	31	37	28	16	7	4	29	36	43	21	44	18	17	15	23	34	17	21	65	66	49	59	28	9	21	24	21	13	10	62	37	39	21	28	9	20	12	9	7	2	18	41	11	41	73	21	11	39	8	15	14	10	4	4	10	27	28	3	2	11	9	5	29	62	29	22	71	16	22	5	2	16	3	15	33	53	8	8	29	22	23	39	35	30	29	20	44	40	27	20	18	56	47	37	45	63	19	30	17	10	7	49	30	17	15	38	40	33	15	9	28	28	25	17	44	35	5	6	12	23	7	11	13	1	4	4	9	18	12	5	10	41	14	44	49	62	62	14	8	2	5	60	67	20	15	26	54	60	28	53	20	65	36	31	22	18	4	45	16	35	41	9	14	22	8	33	17	11	5	18	47	12	40	25	74	40	29	49	20	26	23	42	64	19	18	23	15	16	49	50	3	33	17	38	84	42	60	12	10	35	21	77	18	54	31	17	9	14	42	76	23	13	27	93	26	20	13	30	15	30	30	16	34	62	46	15	4	8	14	8	20	5	6	30	7	20	15	22	8	18	41	47	18	22	14	8	17	12	21	16	7	11	9	8	6	30	23	27	20	28	4	11	15	21	22	4	23	35	8	24	32	7	12	17	21	0.0	2.0	1.0	0.0	0.0	0.0	0.0	0.0	0.0	1.0	2.0	0.0	1.0	1.0	0.0	0.0	0.0	1.0	0.0	1.0	1.0	1.0	0.0	0.0	1.0	0.0	1.0	0.0	0.0	0.0	0.0	1.0	0.0	0.0	0.0	0.0	0.0	0.0	0.0	0.0	2.0	0.0	0.0	1.0	0.0	0.0	0.0	2.0	0.0	0.0	0.0	0.0	0.0	0.0	0.0	0.0	0.0	0.0	1.0	0.0	0.0	0.0	0.0	0.0	0.0	0.0	0.0	0.0	0.0	0.0	0.0	2.0	0.0	0.0	0.0	0.0	0.0	0.0	0.0	0.0	0.0	0.0	0.0	0.0	1.0	0.0	0.0	2.0	2.0	2.0	1.0	1.0	1.0	0.0	0.0	0.0	0.0	0.0	0.0	0.0	0.0	0.0	0.0	0.0	0.0	0.0	0.0	0.0	0.0	0.0	0.0	0.0	0.0
GCA_019845455.1_PDT001120876.1_genomic	10	32	34	34	29	36	47	45	35	56	29	27	21	33	42	27	32	14	33	17	42	25	60	29	29	83	36	38	17	28	55	17	30	11	29	22	42	40	50	19	16	27	11	21	13	14	31	12	26	25	9	24	56	33	38	27	36	45	50	16	23	11	34	25	33	29	9	18	15	29	22	9	33	60	27	36	16	21	19	15	29	34	52	37	24	7	26	16	35	57	47	53	7	12	45	24	17	25	6	21	34	67	61	63	23	44	20	40	14	30	31	31	5	14	14	27	22	23	16	40	57	85	32	12	24	8	17	24	22	65	21	23	18	33	10	37	31	20	21	23	33	29	16	24	34	58	26	47	33	47	36	56	61	69	45	14	14	40	18	9	6	7	14	39	26	41	17	14	13	6	14	27	35	35	21	11	23	15	21	24	8	24	11	26	27	40	13	17	19	29	17	20	7	17	9	28	27	21	8	15	2	8	8	25	10	24	32	40	46	40	33	20	35	20	32	48	27	29	7	21	19	31	18	20	8	19	34	36	28	31	26	45	22	34	4	20	9	19	20	23	10	19	25	21	32	21	26	34	20	13	15	42	22	51	52	31	30	28	28	36	21	14	16	12	4	13	19	24	14	9	10	10	14	66	12	38	20	15	32	13	17	7	6	12	13	25	26	16	27	60	23	67	24	18	35	20	34	21	9	22	30	9	10	10	20	34	17	33	22	21	25	22	16	17	17	23	26	19	8	22	21	48	38	31	61	57	45	34	21	35	20	30	13	8	33	10	12	8	7	7	18	30	26	19	4	4	23	17	20	22	13	30	42	47	39	43	31	41	31	41	33	29	23	49	5	6	3	9	2	9	10	48	58	51	30	7	32	17	28	24	34	21	21	23	50	10	18	8	6	9	38	37	29	21	21	27	41	32	89	32	65	50	31	73	39	53	28	29	61	51	26	16	2	19	52	17	63	31	14	23	6	26	37	32	50	23	21	18	20	36	24	35	24	25	44	32	20	24	33	38	3	6	3	0.0	11	13	17	9	1	0.0	3	12	7	5	16	13	18	17	18	12	13	9	10	16	13	11	5	7	17	24	34	33	8	39	40	31	56	48	63	109	50	57	11	22	16	13	16	3	8	28	45	24	29	7	16	3	5	17	26	27	37	19	23	30	29	19	30	29	52	51	38	41	11	20	11	24	19	6	9	17	10	7	17	19	30	29	25	15	6	6	12	13	26	17	15	41	24	8	27	24	8	22	11	13	18	7	15	20	14	5	22	18	23	25	26	27	27	20	20	14	12	20	30	21	10	22	17	19	17	23	43	41	37	28	7	16	14	23	23	29	53	40	22	11	26	24	25	40	36	30	14	11	30	21	48	22	14	45	47	55	50	22	34	48	20	53	24	23	19	14	10	1.0	15	12	8	20	10	37	43	46	28	7	21	10	12	17	12	7	5	5	8	7	12	2.0	4	10	9	9	9	7	35	10	11	31	25	4	27	10	39	29	23	28	9	6	21	9	10	6	16	17	6	15	13	5	9	2	7	12	7	4	36	15	6	17	41	7	19	21	32	21	17	17	19	15	19	16	12	7	5	11	19	20	5	8	6	5	9	6	7	11	20	8	17	20	16	9	7	10	5	19	20	15	13	2	6	10	22	25	7	31	24	20	19	25	18	30	19	40	6	8	7	21	13	6	9	14	15	21	21	30	37	12	19	8	15	21	26	23	19	17	12	23	29	9	14	13	8	7	18	30	21	20	9	8	14	13	33	21	57	13	28	31	23	27	5	10	21	4	8	8	3	14	13	27	9	3	2	3	3	6	12	10	6	4	8	9	27	31	43	21	16	16	12	15	15	28	27	34	44	8	23	14	51	33	21	23	72	48	29	8	39	23	18	6	39	39	27	12	16	20	17	9	37	23	26	3.0	10	24	20	21	16	17	28	52	32	38	13	27	13	31	6	27	16	2	7	6	19	6	19	18	18	29	30	10	11	36	14	21	18	21	7	17	34	22	9	7	10	7	8	14	20	27	15	18	31	16	38	24	50	23	23	37	37	24	9	18	36	26	16	12	21	48	28	64	37	10	20	3	13	19	26	40	6	9	5	14	22	7	25	17	9	16	19	7	11	23	27	14	19	12	18	14	26	14	14	1	11	8	5	13	6	18	22	18	10	17	14	24	15	15	35	12	19	12	21	14	15	9	19	23	34	32	23	3	30	10	8	3	11	12	15	18	5	23	46	28	31	28	17	32	12	20	19	27	20	44	25	16	39	28	32	26	29	28	29	23	26	14	14	16	25	13	19	25	18	16	23	18	16	36	24	21	6	6	30	13	4	8	11	10	16	12	10	6	6	6	10	2	3	5	10	12	5	18	24	17	26	13	11	23	23	8	10	6	11	10	12	5	5	3	15	2	5	7	9	6	7	6	13	4	27	30	42	48	8	10	12	8	19	36	31	24	3	8	32	7	13	4	6	13	20	18	24	11	11	5	11	4	4	0.0	6	6	0.0	8	11	7	7	8	11	12	14	10	4	15	2	22	15	26	14	15	16	22	7	15	10	11	8	22	21	14	42	38	45	26	32	13	26	18	35	50	36	35	11	15	23	9	9	2	23	27	19	25	14	7	19	9	10	20	13	18	13	15	7	15	9	9	8	8	15	18	16	13	25	9	9	10	5	4	10	6	8	11	5	13	2.0	3	5	14	6	32	32	33	30	20	8	21	12	21	44	24	19	6	12	17	11	14	2	19	14	17	17	17	13	16	11	16	5	7	2	16	17	5	15	15	12	19	20	19	20	14	8	17	11	31	36	38	16	21	28	33	14	8	12	7	4	36	31	21	26	11	17	22	71	12	55	22	38	46	33	22	13	10	31	61	42	30	49	78	39	91	31	30	28	23	54	33	14	28	23	17	4	16	65	22	55	32	28	36	15	24	24	33	6	20	3	13	16	10	17	15	19	45	34	15	10	22	13	8	6	13	7	4	6	2	7	10	16	3	1	2	9	23	8	17	31	29	30	21	26	30	13	24	19	18	19	3	4	1	7	2	11	6	28	20	27	1	15	10	36	22	36	13	24	30	23	20	13	19	20	14	43	33	26	31	28	41	46	65	40	65	25	38	52	20	47	28	14	61	52	26	20	33	64	17	48	31	20	28	12	55	37	55	29	24	23	26	33	15	37	31	31	34	28	41	36	51	9	6	2.0	2	4	15	9	4	1.0	5	3	2	7	8	6	6	5	3	4	2	11	14	8	4	9	7	12	33	39	13	44	46	47	50	36	24	58	32	12	17	18	11	4	3	11	30	34	41	25	10	24	5	36	26	35	18	20	15	30	22	17	25	27	33	30	18	16	15	18	17	22	13	10	16	48	13	32	16	36	53	29	27	4	12	11	23	7	2.0	15	23	9	16	9	7	5	2	8	10	7	36	31	17	32	36	24	31	35	31	34	27	14	14	13	21	23	11	29	25	32	41	24	36	71	35	36	13	38	21	51	42	87	62	39	13	36	23	32	83	39	47	10	8	53	34	22	13	24	47	58	45	59	14	48	22	30	30	45	13	25	1.0	21	46	16	24	28	69	62	92	11	43	18	24	23	36	21	14	12	14	7	11	7	3	4	21	15	26	47	33	47	34	17	15	9	24	52	35	50	12	14	34	22	4	9	14	28	17	27	18	8	5	5	25	26	12	39	22	26	34	45	9	34	19	47	29	28	27	19	35	25	27	14	12	10	30	18	21	15	14	5	8	1.0	15	5	26	26	20	22	19	10	21	11	17	33	11	5	10	23	22	15	7	13	24	19	25	18	24	21	9	3	3	5	27	21	9	28	28	27	36	34	45	45	21	22	24	22	12	10	12	9	9	9	15	7	3	3	2	4.0	3	11	11	14	2	4	15	14	19	10	10	18	16	8	3	6	1	1.0	2	0.0	3	4	3	5	9	8	8	9	8	9	6	5	8	12	10	20	5	20	4	13	10	13	2.0	18	19	8	5	23	7	4	14	22	10	6	4	8	4	3	14	19	2.0	5	14	3	8	3	11	8	19	16	6	4	7	1	6	14	7	2	4	5	2	10	5	9	9	18	21	3	31	9	38	22	27	21	12	31	32	25	5	6	7	19	23	33	24	24	16	30	29	16	36	12	20	61	35	4	15	65	66	18	28	30	54	24	99	50	13	37	21	29	30	39	13	9	6	9	15	10	19	12	8	15	17	9	23	14	4	11	3	9	8	13	23	9	1	8	3	2	14	3	29	29	31	42	24	20	47	24	23	43	15	5	10	24	6	6	2	4	15	12	10	15	3	2	3	4	3	4	16	21	8	23	21	15	30	28	20	32	15	11	12	20	40	29	10	44	16	21	27	29	29	36	18	16	40	16	16	20	32	21	29	9	28	13	21	36	27	4	9	49	42	26	32	30	27	28	42	31	8	25	21	10	17	24	17	29	6	20	20	17	15	12	10	18	17	17	12	7	18	9	11	5	6	8	7	10	16	19	14	4	15	12	15	15	26	11	12	3	20	8	16	13	17	3	5	28	21	26	15	26	26	30	32	26	15	26	12	11	6	12	7	4	1	3	8	7	6	6	12	15	11	5	9	6	28	15	16	20	9	5	12	7	7	27	8	11	41	23	19	20	32	11	16	2	12	3	19	22	15	4	32	14	2	2	7	8	11	18	10	10	2	10	7	14	15	12	2	9	7	3	10	9	7	16	7	17	13	28	27	15	20	13	13	18	15	11	20	3	4	19	10	23	8	23	21	34	18	23	20	27	45	22	2	14	24	30	22	9	26	21	18	29	23	15	38	9	7	15	11	15	12	4	18	17	8	16	13	22	14	20	23	8	43	38	27	29	41	34	40	31	21	19	26	23	28	19	34	15	17	17	41	9	35	19	20	37	32	12	5	33	48	28	13	40	68	30	72	46	45	53	24	23	16	25	20	13	6	23	33	15	25	20	10	25	14	18	23	19	16	2	26	21	20	24	19	54	71	53	22	32	23	5	8	20	10	18	4	8	15	20	25	32	4	2.0	30	23	18	13	28	24	27	24	32	25	6	32	19	18	22	4	7	8	6	3	13	41	45	31	11	19	10	45	26	49	27	27	25	25	17	18	18	11	40	44	56	34	35	50	38	81	30	62	43	41	74	42	11	8	39	40	25	18	37	53	21	74	19	25	10	45	23	45	41	42	15	25	57	18	40	36	32	24	33	31	42	12	10	6	8	6	10	14	7	2	3	23	8	18	19	10	14	15	4	16	7	23	16	14	3	7	12	26	29	6	42	41	24	44	48	70	24	16	18	19	17	15	9	12	31	29	26	14	16	4	26	26	15	23	11	10	21	24	12	28	14	29	19	19	13	8	14	5	4	5	13	8	4	4	2	12	7	11	2	4.0	11	13	5	8	10	5	2	5	3	3	3	12	5	5	22	12	5	14	29	10	14	17	18	14	10	8	6	30	26	12	28	9	14	18	13	14	19	14	9	18	15	23	16	43	20	14	2	9	4	20	28	13	5	2	15	35	25	14	52	28	3	36	12	37	15	16	10	23	18	11	2	15	4	4	7	26	24	31	11	20	9	20	4	15	6	4	2	9	5	6	4	4	7	9	13	22	6	14	13	14	10	27	13	21	5	1	19	4	4	2	13	6	10	17	2	7	9	1.0	2.0	18	6	6	17	9	2.0	6	20	5	6	10	6	16	35	18	23	25	15	7	17	11	7	14	8	5	19	12	17	20	41	20	3	0.0	11	13	19	14	2	3	33	30	16	11	29	18	14	22	14	25	8	14	6	20	18	19	12	16	17	14	12	41	30	10	15	22	22	23	21	14	14	14	12	20	13	4	11	6	11	15	16	11	8	14	9	15	2	25	10	32	23	5	6	14	10	4	8	4	7	8	20	3	8	4	3	6	8	3	6	2	6	13	4	15	12	11	14	12	8	15	13	8	2	9	8	16	13	15	18	26	21	6	13	6	2	8	16	10	4	1	10	4	6	16	2	4	9	15	10	6	25	18	22	14	8	18	9	8	8	14	3	1	7	5	3	5	10	17	17	5	14	8	21	16	22	7	7	18	15	7	18	8	15	16	35	18	13	21	16	14	8	34	12	27	21	6	7	39	15	7	5	23	25	10	39	5	13	6	15	17	31	6	8	6	6	10	6	8	9	12	10	9	14	6	18	24	9	14	5	22	16	6	8	6	4	14	5	29	32	24	24	26	8	37	15	30	23	6	14	34	20	11	15	24	23	23	31	4	25	9	16	13	11	13	20	4	25	24	17	23	35	36	24	23	23	26	19	36	11	26	29	16	23	31	35	21	19	27	11	15	12	9	21	31	22	35	32	40	33	8	3	12	16	5	8	8	19	23	16	7	10	4	7	7	4	15	11	7	16	39	25	28	8	18	23	4	12	4	7	10	4	2	7	15	5	11	37	14	6	13	7	26	22	22	12	21	8	17	34	41	37	5	6	21	13	14	6	18	28	24	27	17	26	12	7	10	11	6	2	3	16	13	10	21	17	12	7	13	3	7	13	14	2	9	8	4	8	8	10	15	1	9	13	8	10	11	23	11	19	28	23	21	8	4	16	5	1.0	3	4.0	7	8	6	4	3	2	7	1	3	4	3	12	4	12	11	8	10	4	6	3	8	7	6	2	8	5	3	7	11	3	2	3	4	27	29	18	19	33	15	30	39	52	26	10	5	17	17	20	8	13	22	7	20	15	26	14	3	8	9	14	10	3	27	24	18	30	34	21	15	18	10	36	44	48	24	45	51	52	19	21	15	42	22	26	10	20	10	23	83	30	71	20	59	20	14	14	28	22	25	12	25	79	52	76	38	46	28	24	17	24	10	12	5	61	21	54	31	37	20	13	26	21	10	13	1.0	5	31	30	32	54	77	24	12	28	16	13	11	22	15	28	3	10	25	24	31	9	2	19	10	6	4	12	42	35	40	26	38	22	19	21	29	1	5	1.0	15	2	16	42	47	34	6	7	7	35	23	36	10	55	33	38	23	37	12	29	21	23	24	29	27	24	85	48	71	36	59	43	32	27	74	13	12	5	53	25	46	29	16	4	41	24	38	27	12	16	48	24	36	26	27	32	34	22	48	7	5	1	2	9	19	11	0.0	10	11	7	24	23	8	17	24	12	9	19	20	19	10	11	31	18	30	5	42	35	35	44	61	15	14	12	14	10	10	2.0	46	45	30	13	12	6	21	32	26	44	34	31	26	26	21	35	34	40	24	15	11	21	15	13	15	23	51	21	54	32	37	22	8	2.0	11	9	2	6	13	13	24	5	5	5	10	9	16	14	11	10	37	22	31	36	41	35	18	12	22	20	15	9	13	21	20	24	32	44	46	16	22	13	27	26	37	27	25	10	18	43	49	35	3	6	26	16	14	7	40	39	39	28	31	26	32	13	25	10	2	1.0	22	8	15	49	50	58	10	17	9	29	25	34	17	17	14	25	14	21	3	23	17	17	58	31	31	15	24	23	64	51	47	27	11	51	14	7	2	17	17	43	8	17	1.0	22	13	14	24	17	10	55	8	40	46	35	38	17	22	30	9	8	9	13	4	14	14	7	11	1.0	7	11	10	8	14	20	8	6	23	30	28	13	4	8	26	18	14	2	15	10	17	12	19	5	7	1	8	10	9	9	31	20	25	33	32	14	21	16	22	17	14	30	13	12	21	46	14	25	9	18	16	28	13	11	13	23	20	46	16	42	21	7	15	29	1.0	3	3	9	12	19	3	5	5	4	8	11	3	2	25	18	41	14	20	24	17	23	32	17	25	4	15	9	33	17	21	44	49	9	22	12	5	10	18	12	4	28	10	21	40	7	10	26	15	11	4	16	41	46	4	21	12	17	15	16	1.0	3	6	5	24	21	39	57	8	27	10	32	24	42	6	14	36	18	36	9	24	17	45	9	16	43	57	19	64	18	35	42	7	21	43	3	5	1	23	28	75	8	14	7	19	25	30	7	5	10	15	13	30	14	23	31	12	16	24	22	18	8	12	27	28	2	4	4	8	35	20	28	34	41	31	22	37	31	53	22	11	17	42	22	7	5	15	39	30	2	24	7	4	19	11	12	26	8	39	31	37	25	47	21	26	30	33	30	34	46	19	46	53	23	36	13	30	50	32	24	23	55	30	17	51	15	54	29	4	27	72	38	18	25	33	51	51	8	35	8	18	21	27	17	18	8	20	29	25	8	30	19	13	24	22	57	39	8	14	38	22	24	48	26	12	36	28	21	44	58	16	14	21	19	47	34	3	10	67	32	15	13	29	71	47	8	47	15	24	37	33	3	11	14	2	9	20	41	67	12	49	8	25	19	21	3	10	13	10	9	5	6	14	8	6	9	31	18	14	15	10	26	10	2	9	23	15	6	6	13	11	12	9	5	3	7	14	11	5	4	5	7	3	2	7	12	10	4	11	23	26	16	10	43	38	9	25	5	6	43	27	27	43	55	31	19	20	10	44	22	1.0	10	31	23	29	8	15	35	35	19	59	15	10	14	14	18	23	6	10	15	16	16	29	12	11	26	29	25	19	17	18	19	9	12	10	11	27	23	7	6	9	33	11	30	7	15	11	6	10	13	15	11	9	35	17	22	6	17	7	13	8	10	5	10	6	35	15	26	10	15	7	12	16	29	32	11	25	53	46	65	100	42	22	69	34	7	23	32	12	2.0	13	10	29	20	1.0	9	25	33	38	25	46	62	49	47	51	19	19	32	27	9	12	1.0	8	4	12	37	48	37	7	34	16	22	10	15	30	27	7	12	4	22	31	22	16	24	50	56	32	54	18	43	30	14	33	50	26	14	9	29	17	44	14	22	3	25	29	21	12	6	20	13	21	3	4	3	24	33	14	20	8	18	15	1.0	6	13	8	13	6	14	7	2	8	7	11	6	2	5	18	34	20	7	20	23	41	29	44	14	12	15	4	16	4	56	42	32	3.0	17	6	20	28	40	39	47	31	40	51	44	37	22	40	31	39	14	15	24	42	29	42	45	63	45	6	14	21	30	11	19	33	14	24	11	13	4	11	10	39	28	21	28	44	60	36	36	34	16	21	68	85	49	50	60	63	63	115	77	48	62	33	24	42	115	12	24	46	28	35	25	3	15	60	47	44	20	68	111	93	58	89	32	68	79	13	13	1	39	29	33	36	68	51	35	56	37	42	62	19	11	27	16	11	3	35	46	41	41	35	40	55	20	44	64	57	47	31	10	26	6	11	33	18	56	11	31	6	27	10	45	30	27	39	8	33	36	35	37	37	38	40	28	14	20	23	44	10	25	7	6	16	22	17	17	38	16	6	14	13	35	15	6	7	32	14	25	26	36	36	13	40	10	9	13	27	25	12	67	53	54	32	49	26	33	54	26	22	25	12	27	28	6	7	8	15	29	12	4	11	23	13	17	27	9	19	27	2	13	11	8	8	4	19	21	4	13	4	4	7	7	8	9	22	25	29	16	26	20	5	17	53	50	21	23	83	30	23	94	45	15	62	37	4	29	53	9	18	26	6	44	37	1	10	33	49	21	35	78	47	12	43	24	22	38	9	8	25	19	17	23	46	40	8	49	15	21	25	11	36	25	5	16	6	15	32	10	19	34	35	16	32	11	32	24	7	18	25	13	8	17	15	26	8	16	9	16	25	8	9	4	13	11	15	11	10	9	17	20	24	26	16	12	35	30	1	16	2	3	28	16	13	38	10	19	26	8	30	18	2	13	39	20	29	22	44	31	7	43	11	6	12	18	21	3	32	27	33	11	26	15	17	56	16	21	12	21	12	26	22	38	12	10	12	26	18	20	34	17	27	29	41	23	3	11	7	8	2	9	5	7	6	4	2	2	1	31	23	11	40	16	15	19	25	24	10	9	29	23	6	10	35	10	18	35	10	6	23	20	47	76	15	6	10	28	49	28	4	11	20	23	8	26	49	33	22	40	19	16	25	14	14	1.0	10	4	6	21	33	24	6	51	50	63	36	24	66	61	27	35	12	36	63	67	68	117	68	38	31	57	133	80	10	66	35	19	11	36	32	67	19	37	14	48	32	54	33	23	24	13	23	33	44	23	104	36	24	4	14	29	19	9	16	3	10	29	38	50	59	21	21	30	42	65	28	5	35	16	20	11	24	36	30	14	8	9	7	20	28	27	7	23	17	18	33	46	19	39	9	7	8	11	22	25	5	3	2.0	5	16	14	7	20	22	2	11	10	19	19	3	7	23	19	14	45	23	63	19	34	16	12	10	20	14	5	26	15	17	9	17	6	3	7	12	3	7	9	11	7	35	7	10	10	2	5	12	3.0	1.0	1	12	2	3	7	5	3	11	10	8	16	18	5	5	7	2	6	0.0	3	2	3	19	15	3	11	20	19	7	13	15	15	5	1.0	5	6	23	31	9	40	24	13	34	25	34	11.0	11	12	45	26	16	38	14	39	12	14	25	9	14	20	8	25	7	17	15	19	15	19	4	8	2	3	5	6	0.0	0.0	1	4	4	2.0	2	2	2.0	8	9	3	3	33	24	17	29	20	23	19	39	7	11	5.0	5	1.0	13	20	12	9	10	12	16	34	26	37	22	7	25	20	29	20	7	13	24	11	20	27	10	27	18	33	22	13	12	19	5	5	14	7	23	15	15	2	5	36	24	13	41	21	21	29	24	17	18	36	37	14	16	23	29	35	50	50	26	44	44	34	122	36	17	29	43	80	45	8	11	42	27	19	48	42	58	11	22	29	33	21	30	1.0	18	15	15	54	70	16	60	44	53	62	24	16	31	18	26	6	34	25	42	46	53	14	13	11	42	36	15	18	32	14	11	30	18	48	12	21	21	26	53	36	28	40	14	22	62	51	28	35	31	24	15	20	29	15	13	18	10	6	25	20	26	47	18	7	19	21	37	6	8	30	23	19	24	22	35	22	35	7	7	36	36	9	29	23	22	39	35	19	43	7	4	7	11	3	6	2	2	1	1	4	9	3	4	10	6	12	4	8	4	3	2.0	1.0	0.0	3	1.0	2	4	4	9	13	5	1.0	3	9	17	3	1.0	12	7	6	2	3	5	1.0	3	11	3	8	3	5	2.0	2	17	13	0.0	4	17	15	0.0	16	2	6	3	5	0.0	6	6	7	10	2	27	29	40	27	15	53	66	11	32	17	46	61	43	34	41	15	50	23	61	10	34	38	15	14	44	33	73	23	37	20	28	11	14	8	6	13	19	6	26	11	43	7	11	6	4	8	10	5	3	1	15	30	29	17	34	15	26	15	37	10	9	14	5	10	10	12	19	1	7	2	4	27	29	12	26	11	19	23	28	13	20	44	32	24	28	38	41	30	49	22	50	26	15	35	20	14	22	17	33	5	15	46	28	21	30	28	56	16	21	21	20	14	19	7	26	16	19	14	22	14	19	52	35	6	5	25	11	16	39	11	34	32	34	46	14	4	25	16	34	3	7	37	31	12	30	39	47	19	36	23	9	14	12	13	12	8	16	27	9	32	34	20	18	6	5	14	7	6	18	19	24	17	33	12	2.0	19	14	29	5	4.0	23	6	3	7	10	11	5	3	10	6	11	6	1	9	4	6	12	5	13	58	56	24	19	44	40	17	36	7	70	28	37	58	22	22	32	16	50	4	40	45	32	11	34	37	49	27	63	19	30	21	30	7	22	11	14	34	24	49	48	34	31	26	30	30	16	20	28	33	14	24	30	38	17	52	22	41	12	17	47	38	28	70	51	70	33	63	29	26	23	15	13	50	31	23	18	27	31	55	59	11	39	61	48	81	149	48	81	19	22	79	16	12	11	16	54	5	8	40	33	32	64	105	77	67	8	39	38	11	14	15	9	58	71	9	57	49	45	40	27	34	30	13	28	46	37	37	47	81	80	32	66	36	55	32	41	34	8	11	54	19	17	37	41	28	41	23	25	37	27	46	39	39	49	17	27	12	21	44	33	0.0	2.0	11	34	35	33	34	36	5	17	22	21	12	21	80	55	18	51	52	91	117	36	31	32	22	3	64	45	14	31	53	77	34	33	29	32	23	37	54	45	25	17	20	7	16	14	4	14	25	31	5	4	20	9	16	11	9	6	5	11	8	25	21	20	27	7	28	34	21	19	72	52	24	24	41	46	67	64	25	53	18	12	36	26	14	17	6	8	4	10	67	51	20	58	3	38	81	39	43	11	17	22	20	39	26	17	52	28	21	40	11	3	10	13	8	17	31	38	8	39	32	2	46	34	17	6	9	5	6	18	7	4	9	9	7	37	14	22	27	8	29	20	22	24	79	46	20	22	26	48	27	39	12	50	24	33	63	16	6	19	28	2	4	67	43	36	43	46	25	42	28	14	33	34	8	26	21	43	42	28	53	45	42	38	16	43	40	5	27	17	30	11	16	25	30	19	9	40	6	16	20	10	11	11	25	4	8	8	12	5	4	4.0	19	22	11	22	13	31	23	37	12	16	40	34	26	71	15	48	3	19	49	6	8	18	33	1.0	5	26	12	25	21	63	14	32	26	42	4	17	5	6	41	52	7	46	40	30	51	16	25	17	27	29	20	16	13	48	29	8	13	40	11	16	25	15	13	29	18	8	21	20	35	7	6	7	5	8	11	15	9	24	32	42	27	21	37	13	25	12	64	37	23	39	31	11	15	43	11	26	56	31	33	41	52	17	39	15	27	23	31	14	37	25	25	43	27	59	14	8	6	8	12	12	19	1	11	17	9	10	14	3	13	28	1.0	8	5	3	1.0	5	6	2	3	4	3	10	4	5	7	5	13	1	9	14	21	4	4	16	7	10	2.0	12	8	15	34	16	6	12	31	6	11	10	5	14	19	7	19	5	13	8	9	4	10	5	14	0.0	8	1	0.0	1.0	1.0	1.0	2.0	1	2.0	1	0.0	0.0	0.0	0.0	0.0	1	8	7	2.0	2	9	1.0	4	4	5	14	14	12	11	8	13	27	5	12	15	14	5	7	13	10	15	3	4	9	4	6	7	16	20	5	11	14	19	18	15	29	8	10	27	18	2	3	5	18	17	14	21	7	7	7	3	2	25	14	14	20	5	6	7	5	31	14	8	13	10	6	2	7	2	10	15	16	47	6	18	4	5	14	4	2	3	14	1.0	1.0	8	1.0	11	15	3	30	7	7	2	3	4	8	11	20	6	9	20	8	19	13	14	0.0	5	24	22	9	3	15	37	19	15	25	6	13	7	6	21	11	2	7	13	15	10	6	21	12	8	10	10	12	6	7	1.0	10	13	1	14	6	1.0	7	5	5	6	11	7	10	18	17	15	24	16	35	12	7	2	6	41	47	8	15	21	34	54	31	71	51	27	38	46	45	34	17	6	22	70	22	47	81	11	21	12	6	23	7	2	6	5	10	36	18	27	34	56	47	43	28	47	59	34	31	37	22	34	30	52	14	35	93	13	14	30	87	3	5	24	26	50	83	30	59	44	43	12	17	28	13	65	93	17	43	81	49	109	14	12	16	56	53	40	86	50	25	29	92	101	30	30	28	9	31	27	21	24	29	19	27	34	40	16	67	61	48	39	21	15	6	20	24	13	12	9	25	10	8	15	8	27	36	13	15	15	9	19	23	21	22	5	5	15	17	26	45	35	38	30	38	3	7	8	8	13	1.0	18	12	17	8	6	10	7	11	25	4	5	4	1	6	10	1	3	1	4	8	6	20	18	7	8	9	10	41	65	21	23	52	20	58	27	64	1	29	29	6	13	61	1	16	21	21	19	66	8	33	12	41	4	31	14	11	16	49	8	88	12	21	1.0	7	6	16	9	21	9	7	29	12	13	27	3	19	1	4	5	7	5	2.0	6	6	7	5	3	6	8	16	7	22	41	33	10	62	7	25	12	54	22	37	24	11	20	56	7	34	30	18	22	49	5	36	19	37	22	26	28	22	16	48	13	54	45	61	23	43	19	33	25	43	16	23	44	18	16	47	8	16	29	34	35	39	5	27	25	15	18	22	59	35	19	33	27	38	46	29	8	40	28	44	18	33	5	24	11	3.0	19	24	3	20	32	30	45	20	26	25	34	1	15	12	13	44	50	10	31	48	59	22	20	43	40	29	37	27	26	44	30	48	56	19	21	16	10	27	22	17	23	33	31	23	21	22	15	48	40	22	22	15	14	30	4	11	12	32	24	20	20	10	15	20	7	13	13	11	13	36	12	36	13	20	18	12	20	27	5	28	26	32	24	21	10	8	11	16	24	8	3	25	10	6	15	4	9	15	15	23	24	10	14	8	11	8	9	33	14	10	14	17	42	26	17	37	35	35	13	48	5	10	5	5	23	2	6	24	18	23	30	20	27	21	25	3	4	5	5	24	39	8	27	36	16	35	16	24	36	33	23	39	47	20	25	55	15	24	28	10	48	16	10	26	30	20	26	17	10	15	22	18	12	9	4	12	1	4	8	10	11	12	3	3	9	2.0	7	20	23	17	20	24	23	6	6	11	29	12	2	12	17	33	25	18	12	17	23	18	12	7	6	7	4	6	13	1	6	11	0.0	15	8	4	6	7	16	11	25	24	17	20	18	27	26	13	19	17	40	7	12	11	5	2.0	2	21	20	2.0	0.0	25	17	21	26	17	20	28	5	11	2	2	19	33	6	11	14	2	1.0	6	4	8	12	13	3	13	4	17	17	6	7	4	4	1	3	2	7	12	4	11	0.0	11	8	5	14	9	5	6	5	5	5	20	5	9	4	2	10	9	7	6	7	6	9	10	8	18	9	18	13	6	15	17	34	41	28	43	13	35	15	48	7	8	26	17	13	46	4	17	7	22	24	5	11	1	7	9	39	28	19	24	22	34	44	13	41	26	47	13	41	9	25	25	11	10	39	6	20	32	22	62	8	41	25	4	9	22	21	29	43	8	57	44	16	43	17	20	20	14	30	31	18	22	55	6	30	21	53	20	13	22	22	24	17	19	24	29	22	16	22	29	16	36	4	12	3	15	18	12	5	12	34	23	15	18	51	1	37	10	12	28	38	38	15	41	28	55	61	36	50	31	38	14	39	25	47	21	30	53	7	30	16	15	28	12	21	7	26	28	43	31	22	28	21	29	22	10	22	19	29	10	28	22	19	5	44	52	9	17	26	30	52	28	32	16	14	20	12	4	30	39	9	63	51	24	32	27	25	34	66	42	66	20	46	67	11	61	18	50	44	24	37	34	28	29	24	13	25	27	27	22	12	19	9	15	6	38	32	27	20	25	62	8	25	28	11	9	27	35	11	31	25	37	21	32	21	21	37	41	29	8	8	42	30	26	46	16	23	40	13	77	60	114	65	29	77	51	34	28	53	32	22	37	11	22	12	11	30	53	28	9	10	9	1.0	8	10	6	18	23	35	24	42	44	19	10	3	2	0.0	44	10	52	23	23	24	26	28	41	39	32	96	33	40	64	23	80	24	10	4	31	41	35	25	35	23	29	46	4	8	7	12	3	11	10	7	6	8	13	6	44	48	58	36	27	19	8	14	50	29	15	34	55	50	34	27	49	45	31	37	11	43	16	34	35	7	25	10	33	17	11	13	64	26	37	33	45	38	60	41	25	49	62	80	29	48	50	41	12	37	81	7	59	40	47	70	40	38	28	36	32	13	61	31	48	42	18	10	18	18	34	72	39	30	22	76	12	44	6	29	13	7	29	65	40	47	10	65	43	64	49	21	43	14	33	8	28	30	31	7	35	9	59	33	37	38	27	13	51	34	41	45	59	41	13	17	18	19	6	17	9	16	11	18	14	18	6	3.0	3	1.0	6	7	26	21	8	12	24	33	6	31	10	26	13	3	13	7	4	2	2	13	16	9	32	10	13	7	13	8	10	13	3	92	54	23	60	13	36	58	44	49	24	34	20	93	36	107	39	22	47	25	38	25	13	20	22	13	29	11	25	1.0	15	52	42	46	25	36	17	20	4	18	33	2	9	43	47	62	30	45	26	46	36	23	41	18	18	20	18	19	9	12	4	67	23	22	39	11	16	16	14	17	6	19	7	25	10	2	6	8	5	9	5	3	1	7	1	21	17	20	11	10	14	8	7	5	2	12	5	23	15	12	6	8	9	16	6	12	4.0	19	3	4	4	6	3	5	3.0	9	9	7	7	15	32	39	7	29	10	8	25	21	12	13	12	4	37	23	24	29	17	15	22	20	18	12	11	71	68	45	38	20	39	16	6	44	11	22	7	63	38	52	28	17	19	17	15	36	36	28	23	18	12	13	37	14	9	15	10	2	12	3	20	15	25	23	16	15	3	6	5	39	7	88	47	41	29	22	64	54	31	6	44	24	57	22	92	23	56	49	40	40	44	53	18	19	14	20	12	19	8	21	8	7	3.0	61	33	27	41	25	23	18	51	7	33	23	27	15	9	30	12	13	3	4	9	5	9	7	6	5	5	17	8	23	17	16	45	28	1	15	25	8	20	12	2	17	1.0	46	21	38	17	27	8	17	3	30	6	17	6	4	2.0	5	9	16	8	13	14	8	6	1.0	8	2.0	3	8	4	5	8	10	48	20	9	10	16	8	7	9	6	10	3	27	17	12	7	5	12	18	12	13	13	58	45	22	29	14	17	11	13	17	12	5	28	13	11	4	15	10	11	26	15	23	27	33	19	36	52	27	4	7	3	5	1.0	17	12	18	9	21	0.0	7	2	32	5	69	32	17	26	38	20	19	45	25	6	31	12	35	13	22	18	21	16	22	29	35	40	17	6	11	17	12	19	17	8	53	15	38	9	19	22	42	37	26	31	41	49	28	27	14	18	12	30	27	9	7	6	19	5	10	19	20	35	24	10	16	16	7	22	5	14	13	16	23	1.0	10	18	31	18	20	8	10	6	24	7	23	14	8	20	19	13	6	22	27	3	5	1.0	8	5	10	13	11	9	10	10	7	7	5	1.0	26	15	21	37	6	19	14	21	17	6	24	21	43	20	28	28	27	7	15	13	11	33	17	10	35	29	63	44	24	18	43	16	22	3	3	10	22	15	4	4	5	10	9	10	12	11	7	3	20	3	36	19	14	21	49	18	16	58	16	11	15	31	16	19	22	27	24	32	3	7	6	5	6	7	6	8	5	41	21	47	8	6	25	6	21	44	39	27	49	15	14	9	36	23	10	20	23	6	11	37	24	57	20	21	29	5	27	12	15	13	10	27	6	21	28	20	32	11	12	64	7	28	27	11	13	23	40	13	61	8	17	12	12	17	20	52	56	36	10	12	5	5	6	7	8	14	4	15	14	21	6	20	33	25	15	25	26	22	6	19	12	26	15	10	13	14	4	5	11	27	16	12	34	41	16	25	18	7	12	11	5	20	16	13	9	9	20	27	7	41	6	22	34	21	52	16	14	12	41	13	19	19	17	8	16	23	13	6	7	20	35	34	10	34	25	3	14	13	51	37	30	25	25	15	8	18	36	9	4	35	32	7	14	11	23	5	9	28	6	9	3	20	13	12	4	38	28	12	19	5	11	13	6	12	3	9	3	26	36	15	5	8	8	1.0	7	11	8	9	23	11	2	1.0	27	27	17	1	13	18	18	7	11	13	10	12	16	5	5	8	23	2	3	22	33	9	8	6	25	5	24	13	21	4	17	5	15	1.0	30	35	33	29	2	5	21	12	9	6	20	24	50	19	3	24	32	11	14	21	14	14	8	2	16	13	5	2	20	17	26	4	18	6	13	11	17	3.0	3	8	7	2	12	10	3	15	4	7	12	3	6	6	7	8	27	21	11	5	8	11	5	1.0	2.0	1	7	9	6	3	1	4	8	7	7	2	6	3	0.0	3	7	14	5	11	10	1.0	10	2	6	5	4	1	3	10	1	4	2	1.0	3	5	7	31	13	12	4	10	15	7	31	19	9	2	6	13	18	18	4	12	10	3	20	19	5	5	9	8	14	8	3	12	11	5	37	18	3	17	13	15	28	39	26	38	54	33	25	21	10	32	40	30	16	7	5	27	34	43	20	46	17	16	16	26	33	16	22	70	66	47	62	29	12	23	26	21	12	11	61	35	38	21	27	8	21	13	9	5	2	19	42	12	45	73	21	11	38	7	11	15	10	4	3	10	29	25	4	3	11	8	4	28	62	28	22	64	15	22	5	3	16	4	15	35	51	9	7	30	23	23	40	34	28	29	19	44	40	26	19	15	57	47	39	45	62	19	30	17	10	7	51	28	19	16	34	42	33	15	10	34	28	27	16	42	36	4	7	13	23	7	11	13	1	4	4	9	18	13	5	10	38	15	41	54	60	61	16	9	2	6	58	69	18	16	28	52	60	26	51	22	67	34	33	21	17	4	43	18	40	42	9	14	24	9	34	18	10	6	16	46	12	40	23	75	39	29	49	22	26	23	44	61	20	21	25	16	16	46	48	3	32	17	38	83	41	59	12	9	37	21	81	17	55	32	17	12	12	44	80	21	15	26	94	24	18	11	28	14	32	30	16	33	62	46	16	4	9	13	8	18	4	6	29	7	21	17	22	8	17	37	43	19	20	14	7	17	12	20	16	7	11	9	8	7	31	21	27	21	27	4	12	16	24	22	3	23	36	6	23	34	7	11	18	21	1.0	0.0	0.0	0.0	1.0	1.0	0.0	0.0	0.0	1.0	1.0	0.0	0.0	0.0	0.0	0.0	0.0	1.0	0.0	0.0	0.0	0.0	0.0	0.0	2.0	0.0	1.0	0.0	0.0	1.0	0.0	1.0	1.0	0.0	0.0	1.0	0.0	0.0	0.0	0.0	1.0	0.0	0.0	0.0	0.0	0.0	1.0	0.0	0.0	0.0	0.0	0.0	0.0	0.0	0.0	0.0	0.0	0.0	1.0	0.0	0.0	0.0	0.0	0.0	0.0	0.0	0.0	0.0	0.0	0.0	0.0	2.0	0.0	0.0	0.0	1.0	0.0	0.0	0.0	0.0	0.0	0.0	0.0	0.0	0.0	0.0	0.0	2.0	1.0	0.0	0.0	0.0	0.0	0.0	0.0	0.0	0.0	0.0	0.0	0.0	0.0	0.0	0.0	0.0	0.0	0.0	0.0	0.0	0.0	0.0	0.0	0.0	0.0
GCA_012076995.1_PDT000394724.1_genomic	10	31	36	35	30	37	49	43	36	55	29	28	20	34	39	28	30	18	32	19	42	23	61	28	26	83	36	39	18	28	55	18	29	13	27	23	42	41	50	17	14	28	12	22	14	14	29	14	26	23	11	23	54	32	41	29	35	46	47	16	23	11	31	23	32	29	9	19	13	32	22	12	32	60	27	33	15	22	19	13	30	36	49	35	24	6	31	16	36	54	48	55	7	11	40	25	15	27	6	20	36	68	63	64	23	44	19	45	15	28	28	31	5	14	15	28	23	25	18	41	58	83	31	12	24	12	15	28	23	64	23	25	17	31	11	34	31	18	21	24	34	29	16	26	34	58	24	47	35	50	37	54	60	73	41	15	13	38	18	7	6	6	15	39	25	41	19	16	13	7	15	28	35	36	21	11	24	16	20	23	9	25	11	27	28	40	13	17	19	27	18	19	6	19	11	25	25	20	8	17	2	8	7	23	9	24	31	40	48	39	32	21	37	20	35	50	25	28	10	21	18	30	18	19	8	19	34	39	30	28	24	43	22	32	4	21	10	18	21	22	8	20	25	20	33	21	25	34	22	13	14	43	22	49	52	30	31	29	27	35	21	14	18	13	5	15	19	23	14	11	9	9	13	63	13	37	22	16	31	15	17	7	6	13	15	28	26	15	23	60	22	68	22	19	36	20	33	21	8	18	32	9	9	8	20	34	16	38	20	22	24	22	16	17	18	21	26	17	8	23	22	44	39	33	56	59	44	33	21	34	22	29	12	8	32	10	11	7	7	7	19	32	28	20	6	2	23	17	19	21	12	31	43	49	38	43	32	40	32	40	32	28	24	52	5	7	2	9	3	9	8	49	57	47	31	6	33	15	28	24	35	21	20	29	48	11	16	7	6	9	39	35	29	21	22	27	41	33	93	32	64	49	36	70	41	50	29	30	61	49	26	15	2	20	54	17	68	30	14	25	6	27	37	34	50	21	22	19	18	36	22	32	24	24	40	31	19	26	34	43	3	6	3	1.0	11	14	17	8	2	0.0	2	12	9	5	18	13	20	18	19	13	14	8	10	16	13	13	5	8	19	24	34	34	7	42	42	34	55	47	61	110	51	56	9	21	14	13	17	4	9	29	44	23	30	7	18	5	5	16	23	25	37	21	23	31	29	18	31	28	52	50	39	42	10	21	10	24	20	5	11	17	11	5	14	18	31	27	22	15	6	6	14	14	26	16	15	41	23	8	27	24	9	23	10	10	19	8	15	22	14	4	23	19	24	25	24	28	26	18	18	15	13	21	32	20	10	22	17	19	20	23	43	42	36	28	7	17	13	22	24	27	52	43	21	13	28	23	29	44	34	30	15	12	31	21	44	22	13	43	48	48	52	21	36	48	24	54	24	19	20	13	10	1.0	14	12	7	20	13	32	42	51	27	6	21	11	14	16	12	6	5	6	7	6	12	1.0	4	10	10	9	8	7	35	11	13	32	25	5	26	10	43	29	22	28	9	6	23	9	10	6	16	17	6	15	12	5	9	2	6	12	7	4	35	14	6	18	40	7	19	23	31	21	16	19	19	14	17	16	12	8	5	11	18	22	4	6	7	4	10	6	6	11	20	7	15	18	15	10	5	9	5	21	20	16	13	1	8	9	23	26	6	34	22	23	15	28	21	28	20	41	7	10	7	22	15	6	8	16	15	22	21	28	36	10	20	8	16	21	26	25	18	16	12	21	28	8	12	12	6	7	19	31	19	19	9	7	16	14	35	22	54	14	26	32	22	28	5	11	20	4	7	8	4	14	13	25	9	2	3	4	2	6	11	12	5	4	8	9	28	30	43	23	14	16	13	15	12	28	28	32	44	8	22	13	54	30	20	27	72	43	30	8	37	22	18	6	38	40	28	14	15	20	16	10	40	23	26	1.0	11	25	22	21	17	17	28	56	28	41	14	25	13	30	6	25	16	2	9	8	19	7	17	16	19	27	31	10	11	36	16	24	15	20	8	17	35	23	9	8	10	8	9	11	19	25	14	18	33	19	42	27	54	23	25	40	39	24	8	18	38	23	15	12	21	47	26	63	39	10	20	3	12	20	24	39	7	9	4	14	23	6	26	17	11	16	18	8	13	21	27	13	20	12	20	15	23	14	14	1	11	7	5	14	6	19	20	18	9	15	13	24	14	14	36	10	19	11	22	14	15	9	17	22	29	31	24	3	30	9	10	3	11	11	15	18	4	23	46	32	30	27	16	35	13	19	16	25	19	44	25	15	40	29	33	26	26	29	30	24	26	14	15	17	23	11	22	26	16	14	24	19	17	38	24	19	6	8	29	13	4	8	10	11	16	11	8	7	7	6	10	2	5	6	10	13	5	20	23	19	24	13	11	28	19	7	10	6	10	10	13	5	6	2	13	2	5	6	12	6	5	6	12	4	24	29	40	47	8	10	14	9	17	38	30	21	3	8	31	7	13	4	8	13	20	19	23	11	14	5	11	4	3	0.0	6	6	0.0	7	11	6	7	8	10	14	13	11	7	17	2	24	17	23	15	13	17	25	6	15	8	10	8	21	18	13	38	37	43	28	33	14	24	16	36	51	36	36	11	11	23	9	9	3	25	26	17	25	14	8	20	9	12	19	13	18	14	14	7	12	8	8	11	8	13	16	17	11	25	9	8	10	5	3	9	5	9	9	5	13	1.0	3	4	14	6	33	31	32	30	20	8	22	13	21	45	28	19	7	12	17	11	17	2	19	13	16	16	18	13	15	12	16	5	7	2	16	17	5	14	17	14	19	20	18	20	13	9	16	12	30	34	37	17	19	28	30	14	7	12	5	5	36	32	23	23	12	19	22	74	15	54	17	40	47	31	22	12	9	33	57	43	29	49	79	38	95	30	32	30	21	50	26	14	28	22	23	5	18	65	23	57	29	30	35	16	21	25	34	7	23	2	13	16	10	16	17	19	46	33	15	10	19	14	7	8	13	7	4	5	1	7	10	16	3	1	2	8	24	7	18	34	27	31	21	28	30	12	24	18	22	18	3	3	3	6	1	9	6	27	23	27	1	14	10	36	21	35	13	23	25	23	22	12	18	17	12	42	33	27	32	28	44	50	64	39	67	26	39	51	19	49	24	15	64	56	26	23	30	64	16	47	30	20	32	11	57	37	50	28	24	22	23	33	16	36	28	34	37	26	40	36	52	8	5	2.0	2	7	15	9	2	1.0	5	3	2	7	8	6	6	5	2	5	3	11	14	8	4	8	9	13	33	39	12	44	42	47	49	36	25	58	33	14	15	19	11	5	3	10	32	35	39	24	8	22	5	35	26	37	18	19	15	30	22	17	23	27	33	29	17	16	15	19	17	24	11	11	16	51	12	33	15	34	51	29	27	4	12	12	20	7	2.0	13	22	9	16	8	7	5	2	8	10	6	36	31	17	32	33	24	29	34	30	35	28	13	15	12	24	25	12	27	26	30	39	23	41	72	32	33	14	37	22	52	44	89	62	43	13	39	23	33	79	36	49	9	9	51	35	21	12	25	44	59	47	60	15	45	22	31	30	43	13	26	2.0	22	43	15	26	28	74	56	93	11	43	17	22	23	39	20	13	12	13	6	9	6	3	5	23	15	22	51	36	42	32	15	15	10	22	57	35	54	11	15	33	22	3	9	15	30	17	28	19	8	6	5	26	25	14	37	24	28	33	46	9	32	20	50	27	28	26	18	37	23	27	15	13	12	30	25	19	15	14	5	8	0.0	14	5	26	26	19	23	18	12	17	10	18	32	12	5	8	27	21	17	8	18	21	21	24	19	21	22	10	3	2	4	27	21	10	28	28	26	32	33	43	51	22	19	24	20	13	10	13	9	7	12	15	7	3	3	2	4.0	3	13	10	15	4	4	14	10	19	13	10	18	15	7	3	7	1	0.0	2	0.0	2	1	3	5	9	8	7	8	8	9	6	5	8	13	13	20	4	22	5	16	12	13	2.0	18	21	7	5	25	7	3	15	23	8	6	9	8	4	3	15	21	2.0	3	15	3	8	3	12	8	17	15	5	4	9	2	6	14	8	2	4	5	2	9	6	10	10	16	21	4	32	9	38	24	27	19	14	33	31	24	3	8	6	17	23	35	24	25	16	30	30	16	40	13	20	61	34	5	16	62	61	17	24	30	59	25	90	49	15	37	19	22	31	38	13	7	7	12	12	11	17	13	6	14	19	8	21	17	4	13	4	9	7	11	23	10	1	8	3	2	15	3	31	26	30	42	22	19	46	25	22	44	15	8	9	26	6	6	2	5	14	10	13	16	2	4	3	4	5	4	16	21	8	21	21	16	28	29	20	32	16	11	13	19	40	29	10	43	14	21	29	28	29	36	18	16	39	17	17	21	32	21	28	8	28	14	23	40	28	4	9	47	42	25	32	29	27	25	37	33	9	28	21	9	19	27	16	27	6	20	21	18	15	12	11	19	17	17	11	8	19	8	9	8	6	8	6	9	16	19	14	4	14	16	15	15	26	12	10	3	20	6	14	13	20	3	5	27	18	24	14	26	27	29	33	23	13	26	13	12	8	11	8	4	1	3	8	7	6	6	15	15	11	4	11	6	29	17	18	19	9	4	12	8	7	25	8	10	40	24	20	19	33	12	15	3	10	3	18	21	12	5	34	15	2	2	6	8	12	19	11	9	3	11	9	12	14	13	3	8	7	3	11	9	7	14	7	16	15	26	28	16	19	13	13	20	14	13	17	3	4	18	8	23	9	21	21	32	18	25	21	25	43	21	2	11	25	31	23	9	25	20	19	29	22	15	38	11	9	15	10	15	12	4	17	18	8	14	15	23	15	21	21	8	46	37	27	32	36	32	41	32	21	20	25	19	27	20	32	16	15	16	40	8	34	17	21	38	30	9	5	27	49	30	12	39	66	27	69	46	46	52	23	23	15	26	20	14	5	22	35	18	28	21	4	24	15	18	25	20	17	3	28	20	16	26	18	55	72	52	18	33	21	5	8	21	11	20	4	7	14	19	25	29	4	2.0	31	26	19	15	29	27	31	25	34	25	5	30	17	18	24	4	8	9	7	5	13	41	44	33	10	19	11	41	25	48	27	29	24	28	20	17	22	10	38	44	54	34	33	57	40	82	32	56	43	41	74	45	10	6	43	40	22	20	41	52	19	71	18	28	10	46	22	46	44	41	16	25	56	20	36	36	35	22	35	30	40	13	9	6	5	6	10	14	7	2	5	21	8	16	17	10	15	14	4	14	7	21	15	14	4	9	15	22	26	5	42	39	24	48	50	71	26	16	15	19	18	14	7	12	28	30	27	14	19	4	25	27	15	22	11	11	21	26	12	25	15	29	19	18	13	8	15	6	4	6	12	8	4	4	2	11	7	11	2	4.0	10	13	5	9	8	5	2	3	3	2	3	12	5	5	20	13	5	13	28	10	14	16	19	14	10	8	6	30	26	10	24	9	15	17	12	13	19	18	8	18	15	25	18	44	21	14	2	11	5	19	26	14	5	2	15	37	28	14	51	28	2	37	15	37	13	18	9	21	17	11	1	15	6	4	8	28	26	34	12	20	10	16	5	14	5	4	2	9	5	5	3	4	7	8	13	23	6	13	13	14	9	23	15	19	5	1	20	4	4	3	14	5	9	18	2	7	7	1.0	2.0	18	6	5	17	10	4.0	5	22	3	7	11	5	16	36	19	22	25	14	6	17	10	8	12	8	5	18	14	17	19	41	19	5	1.0	12	14	19	14	2	3	35	28	16	12	27	18	13	22	13	25	9	12	8	19	17	19	13	17	15	15	12	39	30	9	14	20	21	23	21	13	13	13	12	22	15	4	12	6	8	15	16	10	8	14	9	18	5	26	11	34	26	4	5	11	10	4	6	4	9	10	23	2	8	4	3	6	10	3	5	2	6	11	6	14	10	11	15	12	9	15	12	7	2	9	8	15	11	14	18	23	22	6	13	6	2	9	15	11	4	2	8	4	5	15	2	4	9	16	10	7	26	19	18	13	8	19	9	8	10	12	3	1	6	5	3	7	11	18	16	5	15	9	21	16	21	9	5	18	15	6	13	6	17	16	35	18	8	20	15	15	10	35	12	26	24	6	4	36	17	11	4	21	24	10	38	5	15	6	15	17	30	6	8	6	6	10	5	10	10	13	9	8	16	5	17	22	9	14	7	21	17	6	9	5	3	14	6	30	34	24	23	28	9	39	16	30	23	6	15	32	22	11	15	24	22	25	29	6	22	11	16	15	11	16	22	5	27	25	18	24	34	36	24	26	24	26	20	35	12	24	31	17	25	30	35	22	18	26	11	15	12	9	22	32	19	33	32	39	32	8	4	11	15	4	8	7	19	21	16	5	10	3	8	5	5	15	12	7	17	39	24	30	8	16	22	4	11	4	9	9	4	2	6	16	5	13	35	15	6	14	7	25	22	23	13	22	6	17	35	41	36	4	7	22	13	14	6	18	28	24	29	16	26	13	7	9	13	7	1	3	15	14	10	20	16	13	6	14	3	7	14	16	2	8	8	4	9	9	10	13	1	10	13	8	10	11	24	12	18	30	20	19	7	4	18	6	1.0	2	3.0	7	9	6	3	3	2	7	1	3	4	3	10	3	12	10	7	10	5	6	2	7	5	5	2	9	4	3	7	10	4	2	3	4	26	30	18	18	33	15	30	42	51	25	8	5	17	17	19	8	10	21	7	20	15	24	13	3	7	9	13	8	2	27	23	19	29	36	23	14	18	8	35	41	49	25	46	52	55	19	19	16	41	20	24	9	21	9	24	83	33	73	19	57	23	16	14	24	24	26	13	27	73	49	80	35	49	24	22	18	23	10	13	5	67	22	54	31	39	20	10	25	19	10	14	1.0	4	31	31	32	51	82	29	13	28	16	13	11	21	15	29	3	9	26	20	34	7	2	19	12	5	5	12	47	34	42	22	39	24	18	21	27	1	2	0.0	15	2	18	40	50	34	4	8	7	36	24	36	10	55	32	41	22	38	12	31	23	21	24	30	26	26	92	51	72	32	55	44	35	27	72	13	13	5	54	26	45	30	16	6	40	23	38	25	12	17	46	21	34	27	30	28	35	23	46	6	5	1	2	9	24	11	0.0	10	10	8	24	23	8	16	24	10	9	19	21	16	10	9	30	17	30	4	44	34	36	46	58	15	13	13	13	10	11	2.0	48	44	28	14	11	7	21	33	26	44	35	31	26	26	20	32	35	41	26	15	11	21	16	13	13	23	53	21	55	29	37	23	9	2.0	11	11	2	8	13	12	25	7	5	5	10	12	15	14	10	10	35	20	32	39	44	37	19	11	20	21	16	8	12	21	18	25	33	44	46	15	23	14	27	26	39	26	27	9	21	41	53	36	3	4	26	16	15	8	38	40	39	28	33	25	34	11	25	7	3	1.0	21	9	15	46	50	62	10	18	9	30	26	34	17	19	12	23	14	20	3	23	17	17	61	29	31	13	24	22	60	51	45	26	12	45	13	6	2	18	19	42	8	17	1.0	20	11	15	25	15	11	59	8	39	44	37	41	18	22	31	10	8	9	14	4	14	13	8	10	1.0	7	11	10	8	17	20	9	7	21	30	27	12	3	8	30	19	12	2	15	9	16	13	18	6	7	2	8	10	10	7	30	20	24	36	29	14	20	14	21	17	16	31	12	13	21	41	14	25	10	17	17	30	14	10	13	23	16	52	15	42	18	7	14	27	1.0	3	4	7	12	18	3	4	5	4	9	11	5	2	26	17	42	13	19	24	16	23	30	19	21	5	15	9	31	16	21	50	49	9	20	12	5	11	20	14	3	26	10	23	38	8	10	26	14	12	4	15	42	44	5	20	12	16	16	17	1.0	1	7	5	24	22	42	55	8	25	9	29	23	46	6	15	33	19	36	8	21	16	43	10	16	41	57	23	65	19	36	44	8	21	39	2	6	1	24	26	75	5	13	7	19	26	33	5	4	11	14	13	31	13	24	29	13	15	24	21	20	7	12	29	29	2	6	3	8	35	19	27	33	43	32	24	37	30	51	23	11	17	40	22	8	4	16	36	28	1	24	8	5	17	12	11	26	8	38	29	34	25	50	22	25	27	34	29	33	47	21	47	47	23	37	14	31	51	36	26	23	52	28	18	54	16	57	30	4	29	66	41	19	25	30	52	55	9	32	9	19	22	28	16	17	8	21	30	26	10	28	19	14	24	23	58	36	10	13	40	22	23	47	27	12	36	29	19	42	58	16	13	22	16	49	34	4	9	67	32	16	13	31	75	43	9	48	18	22	36	34	3	12	16	4	10	21	42	66	12	48	7	25	17	21	2	9	15	11	8	6	6	14	6	7	11	30	18	16	15	9	25	11	2	8	24	15	6	6	12	10	15	9	5	3	7	13	10	5	5	4	6	3	5	8	11	11	3	13	22	23	15	11	43	37	9	22	5	6	47	27	26	43	54	33	16	20	12	42	23	1.0	11	33	23	31	8	15	38	42	18	57	14	10	13	14	18	21	6	8	13	14	15	30	11	12	28	28	26	23	18	17	22	8	11	10	12	27	22	7	6	9	34	11	29	8	16	11	5	11	14	16	10	8	30	16	22	8	17	8	12	7	11	4	9	6	36	18	25	10	13	5	12	17	29	28	9	26	57	46	63	99	43	27	68	33	9	27	36	12	1.0	13	10	29	22	1.0	9	27	35	33	21	48	64	50	48	46	20	18	29	29	8	11	1.0	8	5	12	36	46	33	8	33	16	21	11	16	31	26	7	13	4	23	30	24	18	22	45	56	36	49	17	39	32	12	32	52	27	13	9	25	15	49	14	21	4	25	30	22	15	7	19	12	21	5	6	5	24	28	15	20	8	18	15	1.0	4	11	7	13	6	12	7	2	7	8	10	4	2	5	16	34	21	6	23	23	39	26	37	12	13	15	6	16	4	54	44	34	4.0	16	6	21	30	40	39	48	31	42	55	42	32	20	39	32	41	14	15	24	43	28	47	41	64	43	7	14	21	32	10	18	37	13	21	10	12	5	10	10	36	27	22	25	43	59	36	38	34	16	20	71	83	47	47	54	65	62	111	79	46	67	31	27	38	117	14	22	41	29	41	24	4	16	61	48	51	23	72	112	99	58	90	32	70	76	12	12	1	37	27	30	33	68	54	34	56	36	42	61	20	10	26	16	11	3	33	49	42	35	34	43	61	22	44	65	58	50	28	12	22	6	9	33	18	54	13	29	5	27	12	47	27	30	38	11	31	36	33	33	39	38	36	32	15	19	28	43	9	26	5	5	16	20	17	15	34	15	5	13	10	33	17	6	8	30	13	21	24	33	39	14	38	13	9	12	25	24	13	68	57	56	34	48	27	37	55	26	22	23	12	26	30	6	7	8	16	27	10	4	12	24	12	16	27	10	21	26	2	12	12	7	8	3	21	21	4	13	3	4	6	6	8	9	20	25	29	17	24	19	5	17	55	54	21	22	80	32	23	87	45	16	67	41	4	29	57	9	20	25	6	49	34	1	11	33	51	21	37	79	47	12	46	26	20	39	7	11	25	16	17	24	47	41	6	49	15	21	25	11	39	25	6	17	6	15	31	10	19	33	34	13	31	13	31	25	6	17	25	14	9	19	13	25	6	18	10	15	27	8	9	4	14	11	15	9	8	9	16	20	24	26	17	13	38	28	2	12	2	3	28	13	14	42	11	20	27	9	29	20	2	14	42	18	32	21	46	33	6	44	9	6	14	18	20	3	31	26	33	11	27	14	17	52	18	18	13	20	13	27	21	37	12	9	14	22	19	22	35	16	27	28	41	26	3	13	5	7	2	8	5	9	4	5	2	1	2	29	24	11	41	15	13	21	27	21	11	8	32	24	3	10	35	10	18	33	14	7	24	20	45	79	22	6	11	26	50	24	3	12	21	26	9	25	51	31	22	41	19	15	24	16	12	1.0	10	5	5	21	34	26	7	52	49	62	32	26	71	61	25	36	12	36	60	71	68	116	65	39	32	61	144	80	9	63	35	20	11	34	39	69	20	38	11	52	34	51	32	19	22	10	26	29	35	22	107	35	23	4	14	28	22	10	16	3	10	28	41	47	58	23	21	27	42	63	28	6	35	16	21	12	23	36	31	14	8	10	7	22	28	26	5	25	18	18	35	48	17	38	9	7	9	10	20	27	4	3	1.0	5	15	16	7	19	21	5	13	10	18	18	4	6	24	20	14	48	25	63	17	36	17	13	10	20	13	4	26	14	16	10	16	6	3	8	12	2	8	10	10	9	42	8	9	10	2	4	14	3.0	1.0	1	11	2	3	7	5	4	10	9	8	16	18	5	6	6	2	5	0.0	3	2	3	18	17	2	10	21	20	8	11	11	17	4	1.0	6	7	24	29	10	44	24	12	33	25	35	10.0	12	9	48	26	16	36	13	41	13	12	26	9	13	21	7	26	9	19	15	18	14	21	3	7	2	3	4	5	0.0	0.0	2	4	4	0.0	2	2	1.0	8	7	3	3	30	23	16	28	23	23	19	39	9	12	4.0	5	1.0	13	16	12	9	10	13	17	33	31	38	21	8	25	18	31	20	8	12	24	11	16	25	9	23	19	34	22	13	12	20	5	5	13	8	23	16	15	4	6	37	24	12	43	23	21	30	25	14	20	35	36	14	16	28	28	37	55	52	27	45	47	35	117	33	16	28	44	84	47	8	11	41	27	20	51	39	56	12	21	25	33	19	27	1.0	18	15	16	54	74	15	63	41	58	67	22	17	34	19	24	9	31	27	41	46	57	14	10	11	42	34	14	18	34	15	11	32	20	44	12	20	22	22	60	36	27	42	14	20	60	50	26	36	30	26	16	16	29	13	12	18	9	5	25	20	28	47	20	6	23	21	36	6	9	32	22	17	26	20	35	22	37	9	6	37	36	9	29	26	22	40	37	20	45	7	4	6	11	3	5	1	2	2	1	4	8	3	7	8	5	12	4	7	4	3	1.0	1.0	0.0	3	1.0	2	5	4	9	13	5	1.0	3	9	15	3	1.0	12	7	5	2	3	6	1.0	2	12	3	7	3	5	2.0	2	16	12	0.0	5	16	13	0.0	19	2	6	5	5	1.0	8	5	9	9	2	26	29	37	25	12	53	64	11	29	17	47	59	42	35	39	16	50	23	61	9	33	39	14	13	45	33	76	23	39	19	27	12	14	10	6	11	16	7	25	10	44	6	10	5	5	8	11	5	3	1	13	29	29	18	34	13	28	14	38	11	12	14	4	9	11	11	18	2	8	2	5	31	28	12	26	11	18	23	28	12	21	46	33	25	27	40	42	27	51	24	47	26	16	34	22	13	21	16	35	5	13	46	26	23	30	32	55	15	23	22	18	15	20	6	23	17	20	14	24	14	18	52	33	9	7	23	9	18	40	9	33	31	35	50	13	4	23	17	34	3	9	39	29	12	32	40	49	19	34	25	11	14	12	16	13	7	13	22	8	32	33	20	17	5	5	12	7	6	15	20	23	15	33	12	2.0	21	16	29	6	2.0	23	6	1	6	9	11	5	3	10	6	10	6	2	10	4	4	12	4	13	62	57	21	20	43	41	18	37	7	71	27	41	55	24	23	33	17	49	4	35	46	32	14	35	34	48	26	62	19	31	21	28	7	20	12	16	36	22	49	47	34	30	27	28	31	17	21	29	33	19	22	25	43	21	52	22	39	14	17	53	40	30	64	55	74	32	64	31	23	24	15	12	50	33	24	20	26	30	58	61	13	42	63	48	82	152	44	81	16	24	77	16	11	11	17	54	4	7	39	35	33	64	108	72	64	7	40	38	10	13	13	10	59	71	10	56	52	45	43	25	36	29	14	29	45	36	37	52	82	79	24	66	35	66	27	42	31	9	12	54	21	16	37	41	29	41	20	24	38	26	45	36	39	52	17	26	12	17	41	33	0.0	3.0	11	34	38	27	34	36	5	17	23	25	9	22	84	55	18	51	53	96	124	35	34	29	23	4	62	49	12	30	50	73	32	31	29	29	26	37	54	49	24	16	20	7	15	14	6	13	26	34	4	4	20	8	18	10	10	7	7	13	10	24	21	21	28	7	27	35	22	20	72	53	24	23	46	44	68	58	29	47	17	11	39	27	14	17	7	6	2	9	67	49	22	60	3	37	92	39	45	11	19	21	20	40	31	16	56	29	23	40	11	3	11	12	8	17	33	41	10	40	32	2	46	30	16	7	8	6	8	18	8	5	9	8	8	35	18	21	27	8	29	21	22	24	80	47	19	23	22	51	28	40	13	51	24	32	64	15	6	18	29	2	4	71	43	33	36	49	24	37	27	13	33	33	8	27	24	40	45	26	52	47	41	36	19	42	42	6	27	15	31	9	16	25	27	20	9	37	7	18	18	11	11	10	27	3	8	7	12	5	4	2.0	18	19	10	21	13	33	23	37	11	14	42	35	26	69	14	48	4	19	49	6	8	20	33	1.0	5	26	12	22	21	61	13	34	26	41	3	15	6	5	40	49	6	43	39	30	49	17	25	15	25	31	24	18	10	48	31	9	13	40	9	14	23	13	13	29	16	9	21	19	36	8	7	9	4	8	11	16	9	26	31	46	28	20	42	12	25	11	62	34	25	39	31	13	15	42	11	27	57	30	30	41	55	17	43	16	25	23	28	14	39	25	27	43	28	60	14	10	6	7	11	13	19	3	11	17	7	10	14	4	13	25	1.0	7	4	3	1.0	5	6	3	3	3	3	9	5	5	6	6	13	2	9	12	19	3	4	15	7	10	1.0	14	6	14	31	14	5	11	33	4	10	8	5	14	21	7	18	5	11	8	10	7	9	7	15	0.0	7	1	0.0	1.0	0.0	0.0	1.0	1	0.0	3	0.0	0.0	0.0	1.0	0.0	1	10	7	2.0	2	8	1.0	4	2	7	14	15	12	11	7	15	27	5	10	15	15	6	8	13	11	15	4	4	8	4	7	7	13	20	5	11	14	21	18	16	29	9	11	24	20	2	4	6	18	18	14	20	5	6	7	4	4	24	12	15	20	5	6	7	5	31	14	8	14	13	6	2	8	3	10	14	16	51	5	15	3	4	15	6	3	3	12	1.0	1.0	9	1.0	8	18	3	31	6	6	2	3	5	6	10	21	6	9	18	9	19	14	12	0.0	7	24	22	9	4	14	32	17	16	23	5	13	6	8	21	12	2	5	12	14	10	3	20	12	8	11	8	11	7	6	1.0	9	16	1	16	6	1.0	7	3	6	6	11	8	9	18	18	16	23	17	34	11	7	2	6	42	46	7	17	20	32	53	34	68	47	24	41	40	46	33	18	5	22	68	21	44	80	12	23	10	5	21	8	2	6	7	9	36	18	33	36	54	46	42	28	47	58	34	32	36	23	36	30	52	17	35	91	13	16	32	85	3	4	25	27	44	85	30	60	47	45	13	17	27	10	60	95	18	43	79	50	106	13	12	16	53	56	39	89	56	22	29	95	99	32	27	30	11	31	27	25	26	25	20	27	32	40	13	63	61	47	38	21	14	5	19	23	13	10	11	24	11	5	13	8	26	38	13	14	12	9	19	22	22	24	4	7	13	17	25	45	34	36	31	37	3	7	8	7	14	1.0	18	12	17	8	5	10	7	11	25	4	5	4	1	7	8	1	3	1	4	8	6	20	18	7	8	8	8	42	67	21	22	51	20	57	28	68	1	27	28	6	12	59	1	17	21	19	20	68	7	34	12	37	5	32	14	11	16	49	8	90	13	20	1.0	7	6	18	10	20	11	7	30	12	13	30	4	21	1	3	6	7	5	2.0	6	6	7	5	4	5	8	17	6	25	39	34	11	64	7	26	12	55	28	36	26	10	19	52	6	35	33	20	22	50	5	35	20	36	20	26	28	21	16	49	12	53	46	64	24	42	19	31	24	43	16	23	44	20	16	50	8	16	33	31	36	43	4	26	25	16	20	20	59	36	17	36	25	39	44	30	10	35	27	44	17	34	5	24	9	2.0	20	26	4	23	29	31	42	19	29	24	33	1	15	13	12	46	50	11	31	49	59	22	18	45	40	30	34	25	27	46	29	44	53	16	25	18	9	31	24	15	23	31	33	24	19	19	12	50	40	23	22	15	12	33	4	11	12	32	22	20	20	11	13	19	7	12	13	11	16	38	12	38	14	21	18	14	19	26	6	23	25	35	24	21	11	7	10	17	24	7	3	22	12	5	14	4	8	15	14	21	27	9	11	7	10	8	8	31	14	12	15	17	39	28	15	39	37	34	15	50	4	7	5	6	25	2	4	22	17	25	28	19	31	19	24	3	4	5	6	21	39	8	27	34	15	30	14	24	34	29	24	38	48	20	23	60	19	21	28	9	51	15	10	29	32	21	29	18	11	15	21	17	12	9	5	11	1	3	8	10	16	12	5	3	8	2.0	7	19	21	16	19	22	23	10	6	10	28	9	2	11	16	32	22	19	10	16	23	17	13	7	5	6	3	5	13	1	6	13	1.0	13	7	4	6	7	16	11	27	25	17	18	15	26	25	12	20	18	36	8	13	11	6	2.0	2	20	19	2.0	1.0	25	16	22	27	18	19	29	5	12	2	2	19	35	6	11	15	2	1.0	6	3	7	12	14	2	12	4	17	16	7	6	4	4	1	4	2	7	11	5	11	1.0	10	7	5	16	8	6	8	5	8	5	19	6	11	5	4	13	10	5	4	5	7	10	9	7	16	11	17	15	8	16	21	33	46	29	45	12	35	15	47	8	8	26	16	14	45	4	19	7	23	23	5	11	1	5	9	39	28	16	24	22	33	44	14	45	27	48	11	42	11	26	24	11	11	40	3	20	30	22	63	9	42	26	4	8	19	19	29	45	10	57	42	15	42	17	20	22	15	29	29	22	22	56	6	33	20	51	20	13	25	22	24	16	20	24	30	23	16	25	25	14	37	4	11	5	14	19	13	5	12	31	21	16	19	53	1	36	9	11	31	41	38	17	39	28	54	63	36	49	32	37	11	39	24	43	21	28	52	8	29	16	16	31	12	21	8	23	27	42	31	22	30	19	30	24	11	22	19	23	8	28	25	20	3	40	54	9	17	25	31	49	26	30	18	14	20	11	4	32	40	9	61	53	27	33	29	27	34	65	37	64	17	46	71	12	61	17	49	46	19	38	32	29	31	22	14	23	28	26	24	14	21	9	14	6	35	35	27	22	24	61	8	25	27	12	6	28	35	11	34	28	36	23	35	21	22	39	42	29	8	9	43	30	26	50	18	22	38	15	75	65	113	68	30	79	53	33	26	54	31	20	37	11	19	11	13	30	50	26	11	10	9	1.0	9	9	6	20	22	35	27	42	39	19	9	3	2	0.0	40	9	57	23	21	25	25	28	41	39	32	93	30	39	67	19	79	26	10	4	33	40	36	23	38	24	28	48	4	8	7	11	4	8	9	8	6	6	13	9	44	47	59	35	30	18	8	15	49	30	15	38	57	49	35	26	50	47	32	36	12	46	16	34	37	7	24	10	32	18	10	11	66	26	39	34	48	42	55	41	21	54	66	80	27	49	50	36	12	37	79	7	63	40	52	66	38	41	28	34	33	14	60	31	49	40	18	11	20	18	35	72	37	30	23	73	13	45	5	35	13	7	27	66	40	48	9	66	44	68	50	20	46	14	36	8	29	28	31	6	35	8	55	32	36	38	26	14	48	40	38	42	58	41	13	17	17	18	6	16	8	15	11	14	14	16	8	2.0	3	0.0	9	7	26	21	10	11	22	34	7	27	12	24	13	5	13	7	5	3	2	13	13	10	29	11	11	7	11	8	12	15	3	92	49	23	57	12	37	55	46	55	27	34	19	93	36	111	41	24	50	23	40	25	13	19	21	13	28	10	25	1.0	14	57	42	45	26	37	17	20	4	20	35	2	7	41	47	62	30	48	27	44	37	21	39	19	18	19	19	19	8	12	4	68	22	19	41	12	15	16	15	17	5	18	7	24	12	2	8	7	5	9	5	2	1	6	1	22	18	18	14	11	12	8	7	6	4	11	5	24	15	12	5	7	9	17	5	13	4.0	17	3	5	4	6	2	5	1.0	9	11	8	6	15	33	38	6	29	10	8	24	21	14	13	13	4	36	22	25	27	17	15	23	23	19	10	12	74	67	42	40	20	41	17	9	45	8	22	9	61	36	55	27	18	23	17	18	36	35	31	23	19	13	14	35	16	8	14	11	2	12	3	21	16	22	23	16	15	3	5	4	40	7	85	49	43	30	23	68	53	30	5	42	26	55	23	90	19	55	50	42	39	42	53	19	21	13	19	12	19	8	20	9	8	3.0	66	32	29	39	22	23	18	53	7	33	23	26	16	10	30	10	12	4	4	10	5	9	6	5	4	7	18	6	22	16	17	48	28	2	11	23	8	20	12	2	19	1.0	43	20	37	15	30	8	16	3	27	5	17	7	4	2.0	6	9	18	6	14	15	8	6	2.0	9	2.0	3	8	6	6	9	11	48	20	10	11	16	8	9	9	5	8	3	28	18	10	8	5	15	19	11	16	16	57	45	20	30	14	18	12	13	13	10	5	26	11	10	3	13	11	13	26	15	24	28	35	19	37	51	27	4	6	4	5	1.0	15	14	20	10	21	0.0	7	2	32	4	70	34	17	26	37	19	14	43	26	6	30	10	37	15	20	16	18	16	23	28	36	40	16	6	9	18	11	18	17	8	52	15	39	10	18	21	43	36	26	28	40	49	28	28	14	18	11	29	29	10	6	6	19	5	8	18	20	34	24	9	16	14	7	20	5	15	11	16	22	1.0	11	19	34	16	20	9	8	7	24	7	22	14	8	22	20	14	5	23	27	3	4	1.0	8	5	11	13	11	13	9	10	6	8	5	1.0	25	14	20	37	8	18	12	20	17	6	24	25	42	21	27	27	31	7	14	13	10	34	17	9	36	27	59	42	26	18	41	16	23	4	3	9	22	14	4	5	4	10	8	10	13	10	7	3	19	3	38	19	12	22	52	17	17	55	15	12	15	29	14	22	25	25	21	36	3	6	5	5	7	7	6	7	6	42	21	46	11	6	25	8	21	45	39	27	47	14	13	8	39	24	8	17	21	5	12	40	28	56	18	21	28	8	24	11	12	15	10	29	6	19	26	26	31	11	11	60	7	29	27	9	11	22	37	12	62	9	22	14	12	17	20	52	60	36	10	12	3	5	6	8	8	15	4	16	15	19	4	21	31	27	15	22	25	22	7	18	13	27	17	10	13	13	4	6	10	27	17	12	34	43	17	24	18	6	13	10	5	18	14	13	10	9	19	28	7	47	8	21	35	23	55	13	13	14	39	14	18	22	19	7	17	24	14	5	7	20	35	34	10	35	26	4	12	12	51	35	31	27	24	14	8	18	36	10	4	35	34	7	13	12	24	5	9	28	6	10	2	20	13	11	3	38	25	12	19	6	12	12	8	10	4	8	3	26	35	15	5	8	9	1.0	7	11	7	8	23	12	2	1.0	28	27	17	2	13	19	17	6	13	14	9	12	14	6	4	9	21	3	3	20	35	10	7	5	25	5	24	13	22	5	20	7	16	0.0	29	38	36	28	1	5	23	11	11	5	20	24	50	17	3	23	31	11	14	21	20	15	9	2	18	11	5	2	21	14	23	5	18	6	13	12	18	3.0	3	8	5	2	12	11	3	15	3	7	13	3	7	7	8	11	24	22	11	4	7	11	4	1.0	1.0	1	6	10	5	3	1	3	9	7	6	2	5	4	0.0	1	7	15	9	10	8	1.0	10	2	6	5	4	1	3	10	1	4	2	1.0	3	5	7	30	14	13	3	8	13	7	31	19	8	3	8	11	16	17	5	12	10	3	22	20	5	6	9	7	14	9	3	14	14	5	36	17	3	17	11	15	27	37	29	44	56	34	25	22	11	31	37	28	17	7	4	27	37	44	20	41	17	16	14	23	33	17	21	66	65	51	60	29	9	23	25	21	13	11	64	37	39	21	28	9	21	12	10	6	2	19	40	12	42	77	21	11	38	7	13	15	9	5	4	10	29	28	3	2	11	8	5	29	63	29	21	70	15	21	5	2	16	3	15	33	53	8	8	30	22	22	41	33	27	30	19	44	40	25	19	15	59	47	38	45	63	19	30	17	10	7	50	30	17	15	35	39	32	15	10	29	26	26	18	43	35	5	6	12	25	7	11	13	1	4	5	8	18	12	4	11	39	16	43	50	62	60	15	8	2	5	59	67	19	15	26	54	60	28	52	20	67	37	30	20	17	4	44	17	35	41	9	17	20	8	33	17	10	4	18	48	12	40	23	74	39	29	49	23	27	23	42	62	19	19	23	16	17	48	51	3	31	16	38	83	45	60	13	10	37	21	76	18	54	32	17	9	13	45	77	23	13	25	97	26	21	12	29	15	30	31	15	35	59	46	14	4	8	15	8	19	3	6	31	7	20	15	23	7	17	38	47	18	21	15	8	17	12	21	15	7	11	10	8	6	31	21	26	21	27	4	11	15	21	20	3	22	35	7	24	32	9	10	18	21	1.0	2.0	0.0	0.0	0.0	0.0	0.0	0.0	0.0	1.0	0.0	0.0	1.0	2.0	0.0	0.0	1.0	2.0	0.0	1.0	1.0	0.0	0.0	0.0	1.0	0.0	1.0	0.0	0.0	0.0	0.0	1.0	1.0	0.0	1.0	0.0	0.0	0.0	1.0	0.0	2.0	0.0	0.0	1.0	0.0	0.0	0.0	1.0	0.0	0.0	0.0	0.0	0.0	0.0	0.0	0.0	0.0	0.0	1.0	0.0	0.0	0.0	0.0	0.0	0.0	0.0	0.0	0.0	0.0	0.0	0.0	2.0	0.0	0.0	0.0	0.0	0.0	0.0	0.0	0.0	0.0	0.0	0.0	0.0	0.0	0.0	0.0	2.0	2.0	2.0	1.0	1.0	0.0	0.0	0.0	0.0	0.0	0.0	0.0	0.0	0.0	0.0	0.0	0.0	0.0	0.0	0.0	0.0	0.0	0.0	0.0	0.0	0.0
GCA_023892315.1_ASM2389231v1_genomic	10	30	36	33	30	35	47	46	35	57	30	30	22	32	42	30	34	16	30	18	42	21	54	29	26	82	35	41	18	30	55	19	29	15	27	20	41	41	50	17	14	32	10	20	14	12	30	15	25	23	10	23	53	34	38	27	35	49	48	18	22	12	32	27	30	32	10	17	14	30	21	11	32	58	30	37	15	26	18	11	26	38	52	36	25	5	27	13	36	56	50	49	7	11	40	27	18	22	5	22	33	68	68	61	24	45	17	41	16	31	31	35	6	16	10	27	24	23	16	41	54	84	32	14	20	11	17	28	21	68	21	25	19	32	11	35	32	17	21	23	34	29	17	26	34	54	26	49	34	51	34	58	59	72	40	15	15	41	16	6	6	5	17	39	26	47	17	15	13	7	12	29	36	31	21	12	23	15	18	23	8	21	11	25	28	39	12	18	20	30	18	19	5	20	11	24	27	20	8	15	2	7	7	25	8	23	32	38	46	38	30	20	37	21	36	43	25	27	8	20	20	28	19	21	9	19	32	39	29	31	23	44	22	33	5	20	10	20	18	22	9	20	23	19	34	21	23	33	20	18	16	42	25	46	55	32	28	30	28	37	20	14	16	12	6	13	23	23	15	10	10	11	13	71	12	35	21	14	27	15	16	7	6	14	13	23	28	18	25	56	25	67	29	22	36	23	31	26	10	20	32	9	12	9	20	33	20	38	22	22	22	19	16	12	17	23	23	21	5	21	22	41	38	33	57	64	43	32	22	36	23	26	12	11	33	8	9	7	5	8	17	28	31	19	6	5	21	14	17	24	11	33	48	47	39	40	30	40	36	40	31	29	26	46	7	6	1	8	3	11	8	48	52	52	29	7	35	15	28	25	34	21	21	25	47	9	16	7	6	10	38	35	31	20	26	26	37	35	91	34	60	48	33	74	44	55	27	28	57	53	27	17	3	19	54	16	61	32	16	22	7	26	38	33	48	23	20	18	19	38	23	32	23	24	45	31	18	25	31	39	5	4	4	1.0	12	19	19	7	2	0.0	4	10	6	4	18	12	19	21	20	10	17	8	9	16	11	15	4	7	18	22	36	35	7	39	35	32	60	46	60	102	50	57	10	19	12	14	18	5	8	26	41	27	30	8	19	4	5	17	25	28	36	21	23	30	27	18	34	28	48	53	43	39	11	18	12	24	21	5	10	19	11	7	14	19	32	26	21	15	4	6	12	13	30	17	13	40	22	7	25	25	10	20	12	12	17	10	15	21	12	4	19	19	23	26	24	28	30	18	18	16	12	18	30	19	11	22	18	19	17	25	41	43	32	24	8	16	15	27	24	26	57	41	24	13	23	23	29	44	36	30	14	9	32	19	51	20	13	45	44	52	52	22	36	48	25	57	19	24	15	14	11	1.0	15	11	8	20	12	32	40	46	33	5	20	11	9	17	12	7	4	7	8	7	13	2.0	3	10	10	11	11	8	33	15	11	30	24	5	26	8	39	31	21	29	10	6	23	7	8	5	18	16	5	15	14	7	8	2	6	12	5	5	37	12	8	20	42	7	20	22	34	19	14	18	19	14	18	15	10	7	4	12	18	21	7	7	7	5	9	6	9	11	18	8	18	19	15	8	6	9	6	21	15	16	15	2	7	12	21	26	7	32	22	22	17	28	20	29	18	40	5	10	9	21	14	7	9	20	14	20	25	29	36	10	23	8	17	18	28	26	20	17	11	21	28	9	10	15	6	6	18	27	22	19	10	7	16	14	29	23	60	15	26	32	24	28	4	10	21	4	8	6	4	12	16	21	9	2	3	5	2	6	11	10	5	4	8	8	31	28	42	20	15	17	13	13	15	31	25	32	47	9	22	16	51	29	21	25	68	49	29	8	38	21	16	7	38	39	25	14	13	18	20	8	40	22	25	2.0	10	24	21	23	17	17	24	48	32	38	11	29	14	31	8	27	15	2	8	8	22	6	19	17	18	26	31	9	9	34	14	23	17	17	7	18	35	23	9	10	13	8	11	12	21	27	13	18	29	15	38	26	50	24	22	40	40	24	9	17	41	27	14	11	19	47	24	68	39	10	20	4	12	19	28	38	7	10	4	14	23	6	22	17	11	16	20	7	10	23	28	14	20	12	18	14	24	13	13	1	12	6	6	15	6	17	20	16	9	13	14	24	15	16	38	11	16	11	22	15	14	11	17	26	37	28	22	3	27	10	12	3	14	14	17	20	6	22	46	30	27	26	17	35	13	18	17	26	20	46	22	15	41	28	34	25	29	25	30	26	27	16	13	20	23	12	23	27	17	17	23	15	16	39	23	18	6	7	26	14	4	8	10	12	15	10	11	6	6	6	11	3	4	6	9	15	4	17	27	20	22	13	11	23	23	8	11	5	12	13	11	6	7	2	15	3	3	7	15	7	6	6	11	6	25	30	40	53	7	10	13	7	16	46	28	20	2	7	30	10	13	4	6	11	17	18	25	11	11	4	14	4	6	1.0	5	6	1.0	5	10	5	6	7	11	12	17	10	6	17	2	24	15	23	11	15	16	26	9	17	7	9	12	19	19	15	38	41	41	31	33	13	24	17	39	48	33	38	10	17	30	10	9	4	27	27	17	24	15	11	20	9	9	19	12	20	18	15	6	14	8	9	13	8	12	20	16	13	21	7	6	10	6	3	9	5	9	11	5	14	1.0	4	5	14	6	33	38	29	30	20	9	22	15	19	43	28	21	7	11	19	11	17	2	19	12	18	17	16	12	14	11	18	6	7	3	16	12	6	14	15	13	19	17	18	21	15	9	15	13	29	34	37	20	23	27	35	13	7	8	5	5	32	33	24	23	13	18	22	70	11	51	19	36	48	33	20	13	11	29	60	42	29	47	83	38	95	29	33	30	24	54	30	15	26	21	22	5	17	64	20	52	30	31	35	19	23	26	29	6	20	3	13	17	15	12	16	17	47	32	21	10	19	13	7	5	13	7	6	7	1	8	8	16	2	2	2	8	23	8	19	37	28	31	20	31	29	17	28	14	20	15	2	5	4	7	2	10	7	22	22	28	3	13	8	34	20	38	13	28	27	22	23	15	19	17	14	43	32	25	34	27	43	48	70	40	71	24	38	48	19	40	23	15	69	51	23	22	31	61	16	50	30	20	31	12	56	34	48	30	23	24	23	35	16	38	28	36	35	28	42	37	45	7	10	2.0	2	4	15	8	3	2.0	5	2	3	7	6	5	5	6	4	3	2	10	11	10	5	9	7	11	33	38	12	44	39	43	47	37	25	54	30	15	14	20	11	5	3	10	37	34	40	25	11	23	4	32	27	38	17	19	16	29	23	15	20	27	31	30	18	17	13	17	18	23	13	14	16	50	9	37	13	34	52	28	26	2	11	9	19	8	2.0	12	22	8	18	8	6	6	2	8	8	7	35	29	16	29	31	26	30	35	33	38	25	15	16	12	26	26	12	28	27	27	38	23	39	70	34	35	16	39	23	48	48	81	63	41	18	39	25	35	70	37	47	11	8	52	36	24	14	29	44	62	44	60	16	51	21	31	27	43	12	25	2.0	22	41	15	32	26	65	58	93	10	42	19	23	21	36	19	13	12	13	6	4	9	2	5	22	14	21	49	33	46	32	17	14	8	23	46	35	55	10	15	35	22	3	8	18	24	16	29	16	8	7	4	21	22	13	40	23	28	37	44	8	32	21	50	30	30	27	19	37	24	29	14	14	12	30	20	20	15	15	6	7	1.0	13	6	24	25	23	26	18	12	21	12	17	33	11	4	9	26	24	14	7	15	25	21	26	21	22	23	7	4	4	5	28	20	9	28	26	25	32	31	45	46	23	24	27	21	12	10	12	8	4	8	15	6	3	4	2	3.0	4	13	11	15	3	5	14	10	24	11	11	19	16	6	4	8	1	1.0	2	0.0	2	2	5	6	9	8	7	8	10	10	3	4	7	13	9	20	5	23	6	15	11	13	2.0	17	18	6	6	28	5	4	13	25	10	5	4	8	3	3	17	20	3.0	3	15	3	8	3	12	8	20	16	6	4	10	2	7	12	9	2	1	5	2	9	4	9	10	17	21	4	31	8	38	26	26	16	14	34	32	25	4	9	8	19	25	35	23	24	13	26	30	13	37	14	18	68	36	4	16	65	61	15	23	31	57	22	95	47	12	34	20	24	29	43	12	8	8	10	12	15	16	9	6	12	20	9	23	19	3	13	5	9	8	15	24	11	1	10	3	2	12	5	31	27	29	40	24	18	47	25	23	47	16	7	13	23	7	5	2	4	11	12	12	18	2	6	4	5	3	4	17	20	8	23	23	13	29	29	18	31	11	10	12	19	40	27	8	40	15	18	31	30	29	34	17	15	37	20	17	19	30	21	27	8	29	13	22	39	28	4	10	48	39	26	32	29	28	26	39	31	11	27	21	11	17	24	16	31	4	21	22	13	15	12	11	18	17	16	10	10	20	8	9	7	5	9	8	11	15	22	13	3	17	16	16	14	25	14	9	2	20	5	17	14	19	5	5	24	20	27	14	28	26	29	31	24	11	23	12	14	6	11	6	4	1	5	8	8	6	8	14	15	13	5	12	6	31	22	20	18	10	3	12	9	6	23	6	11	46	20	21	19	32	12	14	2	10	3	20	20	12	4	39	17	2	2	5	7	11	19	7	8	3	9	8	14	15	10	3	9	7	2	13	10	8	13	6	16	13	28	25	17	21	13	12	17	16	12	18	2	5	17	7	25	7	22	22	30	18	25	22	26	49	24	3	15	20	31	25	12	25	22	22	29	22	14	38	10	10	12	11	16	12	6	17	16	7	14	14	24	13	19	21	9	49	36	25	30	43	32	38	28	20	24	24	21	27	22	34	16	16	16	37	7	36	19	19	39	30	10	5	31	49	31	10	40	66	29	69	47	41	49	22	24	16	23	22	15	5	22	34	22	24	20	7	25	21	17	25	17	17	5	28	22	20	26	16	58	74	56	20	31	20	5	10	24	13	21	4	10	14	18	22	27	3	1.0	27	25	20	13	34	25	31	26	35	25	6	30	16	18	24	3	6	7	5	5	12	40	42	34	11	18	12	40	28	48	28	27	21	28	18	19	21	10	38	43	56	36	33	48	40	78	33	59	44	42	72	49	10	8	36	40	26	19	38	50	20	64	17	25	10	48	20	56	40	38	17	24	55	18	40	33	34	27	32	32	40	13	12	5	6	6	9	11	8	2	5	22	11	20	17	10	16	17	5	14	9	20	15	17	3	9	18	25	26	6	43	40	22	38	50	75	25	19	19	23	17	13	6	13	25	28	28	14	18	4	26	25	19	18	10	10	19	24	12	25	13	28	23	18	15	6	8	4	3	5	11	10	4	4	2	13	7	11	3	5.0	12	14	6	10	8	5	2	6	3	2	2	13	5	5	20	14	5	14	30	10	15	16	21	15	11	6	6	33	26	8	25	12	15	19	16	15	16	16	8	19	17	22	14	41	18	12	2	12	4	20	27	13	5	3	14	31	24	17	51	36	2	37	15	32	14	19	10	23	18	10	2	17	6	4	6	25	23	29	10	18	12	19	5	13	8	3	2	9	4	5	2	4	7	9	15	25	7	12	12	14	10	23	15	20	3	1	18	5	6	3	14	6	8	19	2	10	9	0.0	1.0	19	6	6	17	10	3.0	5	22	2	6	11	7	15	37	23	23	22	13	6	17	8	4	13	6	7	17	14	15	20	40	18	4	1.0	12	16	21	12	2	2	33	32	18	11	27	14	12	20	13	25	10	12	5	19	16	22	12	16	15	13	13	42	31	11	13	21	22	25	21	16	13	12	10	20	16	4	10	5	9	17	18	10	7	14	8	17	4	24	11	36	25	3	4	14	10	3	5	7	8	8	23	2	7	3	3	7	10	4	5	3	6	12	6	17	10	10	15	9	10	14	14	9	3	10	9	15	13	16	19	19	22	5	16	7	2	7	13	12	5	2	7	4	6	14	3	5	11	17	12	7	25	16	19	14	8	20	10	9	8	11	3	1	7	6	4	8	11	19	18	4	13	7	19	15	19	7	3	18	19	7	17	5	15	16	34	17	8	21	17	17	9	37	13	30	21	6	6	37	18	9	4	20	26	8	34	4	15	4	12	17	31	5	7	5	5	10	6	8	10	12	10	11	13	5	15	25	9	13	6	23	17	5	8	8	3	14	5	28	37	29	24	27	8	32	15	28	24	6	16	37	22	11	15	28	23	22	32	5	22	10	15	14	13	13	20	6	26	22	15	21	34	35	22	27	24	25	20	37	12	26	30	19	23	34	35	19	16	27	12	15	12	9	20	31	18	37	33	39	30	9	2	11	14	5	8	7	21	23	19	6	10	5	6	5	6	15	10	6	13	34	20	33	8	22	22	3	12	5	11	10	4	1	7	14	5	11	35	16	6	14	7	26	21	21	9	25	8	16	35	41	36	6	6	21	15	15	5	18	24	26	31	15	25	11	7	10	12	5	1	4	16	15	9	18	17	16	7	15	4	6	13	17	3	9	6	4	9	8	10	14	2	11	12	8	9	10	28	12	19	24	19	18	8	5	19	4	2.0	2	3.0	9	8	5	4	3	3	7	1	2	4	3	13	3	14	13	7	8	5	6	3	8	6	7	2	8	7	2	6	9	4	2	4	4	22	26	22	20	32	15	30	44	54	23	10	6	14	17	20	8	9	22	5	17	15	25	14	2	8	8	14	10	4	27	26	19	29	35	20	13	18	9	38	42	45	24	50	49	53	17	22	15	43	22	24	9	20	11	23	81	29	72	23	54	23	15	16	23	25	25	11	29	72	49	76	37	50	24	24	20	25	14	11	6	66	21	53	30	39	20	15	24	18	9	14	1.0	5	32	30	33	44	81	26	12	29	16	11	12	21	16	27	5	9	25	21	30	8	3	22	11	5	4	12	48	36	42	28	38	22	17	19	27	3	4	0.0	13	2	19	42	46	37	7	9	7	35	28	38	9	49	33	39	21	34	13	35	23	21	24	28	22	24	88	45	71	36	60	48	29	25	76	13	13	4	54	23	48	27	15	6	36	25	37	25	13	16	46	27	30	28	23	34	34	22	46	7	6	1	2	9	20	12	0.0	9	13	9	25	22	8	19	24	9	8	23	23	20	8	12	34	20	29	4	38	36	35	43	63	15	11	14	12	9	11	2.0	48	46	25	9	12	5	25	31	27	45	35	32	27	26	22	32	35	36	25	17	12	20	17	12	15	26	55	21	53	32	37	20	9	2.0	14	11	3	6	14	15	26	7	6	7	14	9	15	15	10	9	34	24	32	39	42	36	16	12	21	22	15	11	13	22	19	23	30	41	47	16	22	12	30	30	36	25	27	9	19	44	52	37	4	6	29	15	15	8	39	40	41	28	34	26	35	12	26	11	5	1.0	20	8	15	45	50	60	11	21	10	29	29	34	16	18	13	19	16	21	4	22	18	18	56	30	32	17	27	23	60	52	49	27	12	44	13	6	2	19	14	41	8	20	2.0	22	14	11	26	14	10	56	8	40	41	33	40	22	18	31	7	8	7	14	5	14	14	8	10	2.0	7	11	10	8	14	19	9	7	22	27	27	13	4	8	29	18	14	3	14	13	16	13	20	6	8	2	7	11	10	8	30	18	23	37	29	17	22	15	20	17	13	31	12	13	23	43	13	27	9	15	18	31	14	11	13	29	18	47	15	38	18	7	15	31	2.0	3	3	11	14	17	4	5	3	6	7	12	4	3	21	17	39	14	20	24	15	21	30	20	19	5	13	7	34	17	19	47	52	11	22	12	6	8	18	13	6	27	12	24	40	5	8	24	13	14	3	19	41	46	4	20	13	13	14	16	1.0	3	9	8	19	21	42	54	7	24	13	29	24	44	6	12	30	16	37	8	20	18	46	12	16	46	53	21	64	21	36	46	8	22	40	2	6	2	25	23	69	6	16	10	20	26	34	6	4	11	16	12	32	10	30	28	15	18	24	20	20	7	11	29	26	2	6	3	8	33	19	25	33	43	33	24	39	30	49	19	12	15	41	23	7	5	20	34	31	2	20	7	5	19	15	12	26	8	37	30	37	25	47	21	24	30	39	28	34	49	20	46	48	21	39	14	30	51	33	24	23	54	29	17	52	15	54	29	5	27	70	39	16	23	30	55	53	8	33	10	18	17	24	15	18	9	23	28	22	9	34	18	13	23	22	60	38	9	16	41	17	24	53	29	13	42	25	21	38	58	15	14	22	17	47	35	3	10	68	33	14	12	32	67	46	12	49	17	23	36	34	3	13	14	4	9	23	45	60	14	48	6	26	17	19	4	7	14	10	9	5	4	11	7	7	11	30	18	16	19	11	22	8	2	9	25	12	8	5	11	9	12	7	6	5	7	18	9	4	8	4	7	4	4	7	10	10	3	16	28	22	14	11	42	39	8	18	5	6	44	26	27	44	54	32	20	22	12	41	22	1.0	13	32	20	32	13	15	34	41	17	63	14	10	14	15	19	23	8	9	15	15	14	32	12	14	26	29	24	19	19	14	21	9	12	10	11	28	22	9	5	12	32	11	32	12	15	10	5	7	14	18	13	9	35	15	24	8	18	6	12	9	11	3	9	6	39	15	24	10	17	7	13	16	30	30	9	25	52	45	59	100	49	23	70	34	8	24	37	13	0.0	14	11	31	23	0.0	9	23	33	34	24	46	71	42	47	48	20	21	28	33	9	10	1.0	5	5	11	35	46	35	7	38	15	20	11	17	32	23	6	12	4	19	33	24	18	23	50	56	32	50	23	41	29	15	35	54	25	12	7	26	16	48	13	22	3	26	28	20	14	6	19	16	22	2	5	8	25	28	15	18	8	15	15	2.0	4	11	8	13	9	10	7	2	7	8	11	7	1	5	17	35	20	7	19	22	39	23	43	13	13	14	5	17	4	52	47	35	1.0	15	7	22	28	37	40	45	31	39	48	45	32	18	42	28	36	13	17	22	41	23	50	46	61	40	8	17	20	35	9	17	35	12	23	10	12	3	13	12	39	29	19	27	43	64	37	36	35	14	18	70	83	49	49	55	64	64	113	73	46	66	30	29	43	114	14	23	38	30	42	24	2	10	59	48	46	23	68	115	99	58	78	30	68	75	13	10	1	42	30	31	36	58	56	33	52	33	38	63	16	11	29	18	14	2	36	49	43	39	36	43	52	20	45	59	64	45	29	11	28	6	8	34	19	53	14	30	9	27	10	50	26	22	34	10	33	37	31	38	37	36	44	28	15	18	25	47	11	24	4	6	17	21	20	14	33	16	6	13	13	34	18	6	12	27	15	20	24	36	39	11	38	12	7	15	24	25	12	68	47	54	36	50	23	37	49	25	25	26	12	27	29	6	11	8	13	29	13	4	10	22	12	17	26	10	21	23	2	12	11	9	7	3	20	21	3	12	4	4	9	8	8	9	17	26	30	17	19	20	6	18	55	48	24	22	86	37	27	83	41	16	63	40	4	32	56	10	23	26	5	47	37	1	12	32	47	20	34	74	53	14	52	24	22	40	9	11	25	19	19	26	46	40	7	51	16	20	23	12	39	24	5	18	6	14	33	10	18	32	33	15	36	13	34	27	8	15	25	13	10	17	15	28	6	17	10	17	29	6	9	6	12	10	17	12	10	9	18	18	21	30	17	12	33	25	3	15	2	4	27	13	16	36	12	21	26	8	29	18	4	11	40	16	30	22	43	37	6	42	13	5	15	18	18	3	29	26	30	10	27	17	18	57	19	18	12	18	13	22	21	40	12	7	12	25	19	22	34	16	28	31	36	25	5	12	5	8	2	7	5	6	5	4	2	3	3	29	23	9	41	18	16	19	29	22	11	9	26	24	5	12	36	9	19	33	14	6	25	21	44	81	21	5	12	28	52	26	4	11	20	20	9	28	47	32	21	40	18	13	20	15	12	1.0	10	5	6	23	29	22	7	51	44	62	33	24	69	60	29	39	12	36	61	72	68	120	66	39	33	60	140	83	10	67	37	21	11	36	32	63	19	35	13	47	29	52	31	18	25	12	25	29	37	22	103	35	24	3	13	28	20	8	18	5	10	28	41	48	61	23	20	26	40	65	27	6	33	15	22	13	22	37	32	16	8	9	7	22	29	26	8	24	16	19	33	45	19	37	8	8	9	14	17	25	3	3	0.0	5	17	14	8	21	23	5	15	9	16	18	3	6	20	20	16	45	27	64	17	34	13	14	10	19	10	5	29	15	17	9	17	7	3	7	14	1	9	11	7	8	37	7	10	12	4	5	11	0.0	0.0	1	11	2	2	6	5	3	8	12	7	14	21	4	6	5	3	5	1.0	3	2	2	21	18	2	9	23	18	7	12	13	16	4	1.0	5	6	23	31	10	43	24	13	32	24	35	6.0	10	7	49	24	18	37	12	41	12	17	26	9	10	21	6	23	8	17	16	15	15	22	4	7	3	4	6	7	1.0	0.0	2	4	5	3.0	2	2	2.0	9	7	2	3	30	24	16	26	23	29	17	41	7	13	5.0	6	1.0	9	15	12	7	11	10	17	33	32	39	21	6	24	20	32	24	7	14	26	9	22	26	9	23	16	37	21	13	14	18	5	6	14	7	23	14	14	4	8	34	24	13	40	20	21	32	28	19	19	39	36	13	19	28	29	34	58	51	26	43	46	36	117	34	14	29	41	84	53	7	12	42	25	21	45	42	53	10	19	24	31	23	27	1.0	14	17	15	50	69	15	71	44	53	69	26	16	28	19	26	7	34	26	36	47	53	16	9	8	44	34	14	17	35	14	11	32	21	48	12	21	24	27	54	34	32	36	15	18	57	52	29	32	31	24	15	15	26	16	13	17	10	5	22	18	29	46	21	7	18	22	34	5	8	33	23	18	25	19	33	21	35	8	7	35	35	11	28	26	22	39	36	19	44	8	4	6	10	2	8	1	2	3	2	4	9	4	4	8	7	15	5	9	3	3	2.0	1.0	0.0	4	1.0	1	6	2	9	11	5	1.0	4	8	16	3	1.0	14	8	5	2	4	7	1.0	3	12	3	8	2	6	2.0	2	17	12	0.0	4	17	9	1.0	17	2	7	3	4	1.0	8	6	6	9	2	30	26	38	25	12	50	67	11	30	19	46	59	40	32	39	16	46	24	64	10	34	38	15	13	40	33	73	22	33	21	28	10	16	7	7	10	19	8	23	11	42	7	12	6	4	11	10	5	4	1	16	29	25	14	31	13	28	13	40	13	10	12	4	10	12	11	19	1	9	2	5	27	28	11	27	11	22	22	29	14	18	44	33	21	26	41	42	31	46	26	44	27	16	35	22	12	22	17	34	5	15	46	24	23	29	34	60	16	27	20	21	12	20	7	26	18	17	15	20	14	18	50	33	7	6	26	10	16	43	11	31	33	32	45	13	3	25	18	36	3	6	35	31	12	34	42	45	17	33	24	9	12	13	12	11	10	15	21	8	34	30	21	18	5	7	14	10	7	17	23	20	12	34	14	1.0	18	15	27	6	3.0	21	7	1	6	8	11	5	3	10	4	12	6	2	10	5	6	15	7	12	57	56	23	20	41	39	20	38	5	73	27	39	53	19	23	33	14	49	5	39	48	35	14	34	39	53	28	60	16	33	20	30	6	23	13	15	34	21	50	50	33	28	23	34	37	16	22	29	37	19	24	27	41	19	48	18	41	11	20	47	37	27	66	55	62	32	65	34	24	25	17	16	43	32	25	23	26	30	53	57	14	41	62	51	81	149	45	78	24	24	71	19	12	13	17	51	6	9	39	33	31	69	103	77	69	8	36	38	10	16	15	11	56	77	10	51	50	48	43	23	27	29	17	30	52	36	37	43	75	82	27	68	32	59	31	41	35	7	9	58	22	16	32	38	26	38	22	26	36	26	46	40	36	56	19	27	10	18	42	33	0.0	1.0	10	31	37	26	32	35	2	18	22	26	10	20	80	52	17	52	56	97	120	32	35	34	20	4	63	48	16	28	55	71	35	30	28	31	21	36	54	48	28	17	22	8	19	17	6	13	25	29	4	4	17	8	18	11	12	5	7	12	9	24	21	22	30	7	28	34	17	19	68	54	26	27	43	45	70	55	25	53	17	11	42	25	13	16	3	7	3	9	66	47	23	55	4	39	91	32	47	10	17	24	22	39	35	13	56	33	23	37	11	4	10	13	8	19	31	40	9	36	28	2	45	32	16	6	9	5	6	18	7	3	7	8	7	35	16	24	29	8	33	20	21	25	76	47	19	22	24	48	27	41	15	48	23	30	61	15	5	21	23	4	3	70	43	34	39	48	26	44	28	15	35	32	9	24	22	39	46	25	60	45	38	38	17	44	40	4	23	18	29	10	14	26	25	19	8	36	7	17	22	10	8	11	24	4	11	6	13	5	6	3.0	19	19	7	24	11	33	23	38	10	18	39	35	27	71	15	50	4	21	52	6	8	20	32	1.0	5	25	16	22	21	56	16	31	27	43	4	15	5	6	39	48	7	41	46	32	50	15	26	14	25	27	22	17	12	50	29	7	14	37	9	19	25	14	15	27	18	10	21	19	35	9	6	9	3	9	10	20	9	25	31	38	28	21	41	11	25	12	61	37	24	44	32	13	15	46	10	28	52	31	30	39	50	19	36	15	23	21	36	16	40	25	27	45	31	58	14	10	6	8	12	13	19	2	9	14	10	7	15	4	12	27	1.0	7	3	2	1.0	6	3	3	5	4	3	11	3	5	5	7	12	1	8	15	18	5	5	17	6	12	2.0	13	6	10	34	16	6	15	32	4	7	11	6	14	18	8	18	7	12	7	8	6	12	8	16	0.0	9	1	1.0	1.0	0.0	1.0	1.0	2	0.0	1	0.0	0.0	0.0	1.0	0.0	1	11	8	2.0	2	9	1.0	3	1	7	16	14	13	8	6	16	29	6	11	17	12	6	7	13	11	13	3	6	6	8	7	9	11	20	3	10	12	21	17	19	28	8	12	24	19	3	4	5	16	17	13	20	6	9	7	3	4	22	10	12	21	7	6	8	5	36	14	6	13	12	8	2	10	2	8	17	18	54	6	20	3	4	14	5	2	3	15	1.0	1.0	8	2.0	14	19	3	29	6	4	3	3	6	6	12	22	7	11	18	8	20	13	15	1.0	8	23	20	7	3	13	32	18	16	21	7	13	8	8	22	15	4	5	13	17	10	5	21	11	9	9	9	13	8	6	1.0	10	12	2	17	7	1.0	6	5	7	5	14	6	8	17	17	18	27	19	37	13	5	2	6	41	47	7	15	21	34	49	33	69	50	25	40	44	45	37	17	5	19	68	25	46	82	11	22	13	7	20	7	2	5	7	7	37	20	32	37	52	44	38	33	44	56	29	29	41	20	31	29	49	15	40	92	14	16	31	78	3	4	24	25	50	83	37	56	46	45	12	19	27	10	62	92	19	37	83	47	103	14	11	15	56	52	35	90	53	22	25	94	106	32	32	30	9	28	27	19	29	28	19	28	30	46	16	65	65	48	38	21	16	4	25	22	15	11	10	24	11	5	13	7	24	34	12	15	14	9	18	23	19	28	7	5	17	18	28	45	34	46	32	41	3	7	11	9	13	1.0	16	11	18	9	6	12	10	9	23	3	5	4	1	6	9	1	3	1	4	5	6	20	19	11	10	10	8	44	66	21	20	48	20	56	27	66	1	29	26	5	12	60	1	18	20	18	20	72	7	40	12	39	5	33	12	10	16	46	8	88	15	18	1.0	4	6	18	7	18	9	7	27	17	14	30	6	20	1	3	5	8	4	2.0	6	5	8	5	4	6	7	17	5	24	37	30	11	63	8	25	12	53	28	37	25	12	18	55	7	34	36	19	23	53	5	33	21	36	20	27	28	20	17	49	12	55	45	63	25	38	21	26	21	40	14	22	43	18	18	49	6	16	33	33	39	41	4	29	24	17	24	22	55	34	20	33	24	37	43	30	8	38	29	44	18	30	6	24	11	2.0	19	27	3	21	32	30	44	18	27	23	32	2	15	16	15	45	48	11	32	47	62	22	21	46	36	27	36	27	27	46	27	44	53	19	21	18	10	30	22	14	21	34	29	19	20	23	12	50	40	24	23	15	14	36	4	12	11	33	22	18	20	10	14	19	6	13	13	11	12	33	12	35	11	20	21	11	18	22	8	27	25	36	23	21	11	8	10	16	22	8	4	23	9	4	15	3	7	13	14	23	23	9	13	7	12	7	7	33	16	12	14	14	43	27	16	35	39	36	16	43	2	5	4	8	25	2	6	23	19	26	30	17	28	19	25	3	5	5	5	21	39	8	27	32	16	32	14	25	33	31	25	39	45	28	25	55	15	23	25	7	47	14	11	24	35	22	26	20	13	16	26	17	11	7	5	12	1	5	10	10	14	13	3	3	12	1.0	7	18	23	17	15	23	27	7	5	12	30	13	3	11	17	31	24	18	13	15	22	17	15	7	6	9	3	6	14	1	7	12	1.0	17	7	4	7	5	17	10	27	23	19	20	18	27	27	11	15	17	36	8	14	8	6	3.0	2	23	19	0.0	2.0	24	16	24	26	17	19	28	5	12	2	3	21	37	6	11	14	2	1.0	6	4	6	11	13	4	9	4	18	18	8	7	4	4	1	4	2	6	11	5	10	1.0	11	6	6	14	8	4	6	5	9	6	21	6	11	4	1	12	9	5	4	6	9	11	6	8	17	12	19	15	7	14	17	34	41	27	45	14	37	12	44	10	8	27	18	15	44	4	19	5	23	25	4	11	1	5	9	37	27	15	23	19	33	48	14	39	25	48	11	42	9	23	23	11	12	43	6	24	25	23	68	9	41	23	5	9	20	15	31	43	11	59	43	19	43	19	22	22	18	32	36	19	21	54	6	31	19	50	24	14	26	17	23	16	22	24	29	24	15	22	25	16	41	3	11	4	15	16	10	7	10	34	21	13	21	46	1	37	9	11	28	41	38	17	40	29	57	62	38	47	30	39	13	39	22	41	20	27	55	5	30	14	20	33	12	20	8	24	26	42	31	25	33	21	30	24	11	23	24	25	8	32	24	20	3	40	49	9	13	24	32	54	21	36	17	14	22	12	5	32	41	11	61	50	27	29	29	27	34	64	34	64	16	44	68	12	56	17	50	41	24	36	29	32	33	21	15	21	26	29	24	13	20	11	14	7	35	32	30	24	24	60	9	26	28	11	9	27	37	10	35	26	34	20	30	15	25	32	40	34	8	9	39	27	26	52	21	25	39	11	75	64	114	63	35	72	49	35	27	53	32	21	36	12	22	13	14	32	51	23	8	11	9	1.0	8	12	7	22	20	36	22	40	40	17	10	4	4	0.0	42	10	54	25	23	20	25	29	37	40	36	95	26	47	66	24	81	25	10	4	30	41	35	23	37	24	27	42	4	7	8	12	3	9	12	9	6	6	11	5	44	47	60	36	29	16	8	13	38	29	14	35	53	46	33	31	46	50	33	34	14	43	16	29	38	9	23	12	27	19	11	11	63	26	39	33	49	39	52	48	21	47	57	67	29	43	41	40	14	39	78	6	63	32	44	71	40	40	26	37	37	15	62	36	48	38	19	13	20	18	34	72	42	30	24	81	12	43	4	32	10	6	32	62	40	44	8	68	44	61	47	22	43	14	33	8	28	35	31	6	34	9	60	34	38	42	31	14	46	39	47	42	55	45	14	20	19	22	4	12	10	16	10	15	19	14	7	2.0	3	0.0	11	8	26	19	9	13	26	34	7	25	12	18	13	6	16	6	4	2	2	10	13	6	30	12	12	7	11	8	15	15	2	90	58	21	60	15	41	55	48	57	29	26	19	94	35	110	39	26	45	22	43	22	13	24	22	14	28	8	24	1.0	13	55	35	44	21	39	17	21	5	19	34	2	10	39	49	64	32	48	27	49	32	22	42	19	21	20	16	18	8	13	4	65	21	20	40	12	13	16	17	12	8	18	10	25	11	2	5	6	6	13	5	2	1	6	1	20	14	17	12	9	11	8	7	5	2	11	5	21	15	12	6	8	9	21	7	12	6.0	14	4	3	4	6	2	4	2.0	6	9	9	6	12	32	39	7	30	11	10	26	19	13	10	11	6	38	27	25	30	17	15	21	24	16	11	12	69	72	47	39	21	37	20	11	45	8	18	12	61	34	52	27	15	25	17	16	36	37	32	21	20	11	13	36	17	7	16	11	3	11	3	19	13	21	25	14	16	3	8	4	41	6	80	44	41	35	23	65	55	28	7	39	21	53	23	85	21	57	44	40	47	43	54	19	19	11	22	15	21	9	22	8	5	3.0	62	34	27	39	24	22	16	47	12	31	23	27	15	7	29	12	13	3	4	8	5	10	8	5	4	5	17	9	23	21	15	48	23	1	14	20	7	18	11	2	17	1.0	46	21	40	18	29	11	16	3	25	6	15	4	6	2.0	7	8	17	7	14	17	11	4	1.0	8	0.0	7	12	4	5	10	8	50	22	8	10	16	8	5	9	4	12	3	32	19	11	7	5	14	17	17	13	14	54	48	25	29	14	18	12	11	14	10	4	24	13	15	3	13	9	14	27	16	25	24	34	20	34	50	26	4	6	2	7	1.0	16	16	20	10	20	0.0	11	1	33	4	74	39	20	24	33	16	19	41	26	10	31	9	47	13	23	20	16	12	20	30	35	38	19	8	9	17	11	21	17	7	55	15	33	11	19	21	38	41	26	27	38	47	28	31	13	18	12	31	28	11	6	5	16	6	11	18	19	37	24	8	15	15	8	20	5	16	12	15	21	1.0	6	20	37	15	22	7	8	6	25	7	22	13	8	19	20	14	8	22	27	1	4	1.0	8	6	9	14	13	8	13	10	6	7	6	2.0	26	15	18	38	7	17	11	19	17	6	24	25	42	19	27	27	31	4	15	15	11	28	18	11	34	29	59	42	27	19	41	15	21	2	4	10	25	15	4	4	6	11	10	13	14	12	8	3	20	2	40	18	10	24	51	19	16	59	12	12	15	28	18	23	22	27	26	34	2	8	9	4	4	7	6	9	7	40	21	45	11	7	26	6	23	48	44	28	51	15	14	8	39	22	11	16	23	5	11	31	26	61	21	20	24	9	30	11	14	17	8	30	7	25	31	24	27	13	13	62	7	32	27	9	12	22	40	14	63	9	17	13	10	20	24	52	55	34	12	14	5	7	6	6	8	14	5	13	15	20	4	22	33	27	15	26	27	23	6	17	12	26	18	12	10	16	4	4	10	27	15	13	37	41	14	26	18	6	11	8	5	17	18	12	8	8	17	28	7	44	7	22	37	23	55	16	12	13	38	10	20	21	17	8	15	22	15	7	6	20	37	33	9	34	24	1	14	14	53	37	31	26	23	14	8	18	38	8	3	37	30	8	12	10	23	8	10	28	6	9	4	17	13	13	4	36	29	12	18	5	13	11	6	9	4	9	2	22	35	16	5	9	9	2.0	7	13	7	8	22	11	2	1.0	30	27	16	3	12	16	19	9	10	12	12	13	15	5	5	10	22	3	2	19	37	11	8	6	25	5	24	13	23	4	20	6	14	3.0	32	32	33	29	2	5	24	11	12	5	19	23	48	22	4	22	33	11	16	21	18	11	9	2	16	12	6	2	17	15	24	6	19	6	11	11	18	2.0	3	8	5	3	14	10	3	14	3	9	13	4	8	7	11	10	21	21	12	5	8	11	4	1.0	1.0	1	7	10	7	3	2	3	7	7	6	2	5	2	0.0	3	6	15	7	11	9	2.0	11	4	8	6	4	1	2	9	2	5	1	2.0	5	5	7	29	11	13	5	9	13	7	33	17	8	2	7	12	17	16	4	14	11	4	21	18	5	4	8	6	16	10	3	12	13	5	34	18	5	14	12	15	28	37	29	44	56	31	26	19	9	34	36	29	18	8	2	25	32	44	19	46	18	17	15	23	34	15	20	68	67	50	55	34	10	24	27	25	11	12	64	37	37	19	27	9	21	12	8	6	2	19	41	13	38	78	21	11	40	7	10	14	13	7	3	10	29	28	2	5	12	7	5	29	59	27	25	65	15	18	6	3	15	3	17	34	53	10	9	32	24	21	39	31	29	28	18	44	41	25	19	16	56	45	36	46	63	18	29	17	13	8	55	30	20	16	33	43	31	15	10	31	26	28	14	40	36	4	6	13	22	7	11	12	1	4	5	9	19	13	6	9	40	13	39	53	58	64	17	9	4	6	60	68	19	14	28	52	60	29	51	19	71	35	30	25	19	6	39	16	37	44	8	15	22	9	34	19	10	8	20	44	13	40	23	73	40	29	47	23	28	31	42	56	22	19	27	16	17	56	51	4	33	18	38	75	42	56	14	12	37	25	84	16	55	29	16	11	13	47	79	27	15	25	94	24	19	10	27	12	34	31	16	31	61	44	14	4	7	15	8	19	2	5	32	7	20	15	21	9	22	38	41	21	21	17	8	16	12	22	16	8	11	12	7	5	29	22	29	16	28	3	9	13	20	26	4	20	36	8	28	28	6	11	17	21	0.0	0.0	1.0	2.0	1.0	1.0	1.0	1.0	0.0	0.0	1.0	2.0	0.0	0.0	0.0	0.0	0.0	1.0	0.0	0.0	0.0	0.0	0.0	0.0	0.0	0.0	0.0	0.0	0.0	0.0	0.0	0.0	0.0	0.0	1.0	0.0	0.0	0.0	0.0	0.0	1.0	0.0	0.0	0.0	0.0	1.0	0.0	0.0	0.0	0.0	0.0	0.0	0.0	0.0	0.0	0.0	0.0	0.0	0.0	0.0	0.0	0.0	0.0	0.0	0.0	0.0	0.0	0.0	0.0	0.0	0.0	0.0	0.0	1.0	0.0	0.0	1.0	0.0	0.0	0.0	0.0	0.0	0.0	0.0	0.0	0.0	0.0	0.0	0.0	0.0	0.0	0.0	1.0	0.0	0.0	0.0	0.0	0.0	0.0	0.0	0.0	0.0	0.0	0.0	0.0	0.0	0.0	0.0	0.0	0.0	0.0	0.0	0.0
GCA_018225605.1_PDT001017266.1_genomic	10	30	35	32	29	37	48	44	36	56	30	28	20	34	39	26	31	16	33	19	45	26	57	27	27	81	37	41	17	27	51	17	29	13	30	18	42	41	50	18	13	31	11	20	13	14	27	14	25	24	13	22	55	34	39	30	34	46	48	18	22	13	31	20	32	27	9	18	16	32	23	9	33	57	27	37	17	23	21	14	31	37	50	40	24	6	28	18	34	53	48	54	5	12	38	25	17	24	5	20	33	66	63	64	23	46	18	45	15	31	30	31	5	17	11	29	23	23	17	44	55	83	31	11	22	12	15	28	25	64	22	26	18	30	10	36	32	21	20	21	32	26	17	24	33	55	25	47	33	54	38	56	64	73	45	15	16	38	16	6	5	6	14	40	29	44	18	17	12	7	13	27	34	36	23	12	24	15	19	25	8	23	10	25	27	39	14	16	19	30	16	19	7	19	10	26	27	20	9	18	3	8	7	24	10	23	32	40	47	41	34	19	34	21	35	47	27	30	8	22	20	30	18	20	7	20	34	37	29	29	24	44	23	33	4	17	10	22	19	23	11	18	23	19	33	21	24	33	21	14	15	40	21	49	54	32	30	28	26	34	19	17	17	14	5	15	19	22	16	10	11	10	14	65	12	36	20	15	31	17	14	9	7	12	14	25	27	16	24	58	24	67	22	20	35	18	32	20	9	22	30	9	10	12	22	32	17	38	20	25	25	23	16	15	20	23	26	22	8	24	24	45	38	29	57	60	42	34	20	35	22	30	12	7	32	9	9	6	6	8	19	28	28	21	5	4	26	17	17	23	11	33	42	43	38	40	31	40	35	39	33	25	25	51	5	5	1	8	2	11	8	49	56	45	31	6	33	17	28	25	32	21	21	27	49	12	17	7	6	10	38	36	29	21	23	26	39	31	90	32	59	49	31	73	42	50	27	28	61	54	25	13	2	21	53	16	66	32	12	26	7	27	37	33	49	25	22	19	17	40	20	34	21	23	42	31	18	21	30	38	3	4	4	1.0	12	15	19	8	1	1.0	2	13	7	5	17	14	19	18	20	13	16	8	10	17	13	12	6	8	17	23	36	34	6	43	44	32	52	47	65	109	50	55	10	21	13	13	18	5	5	31	43	23	32	7	17	6	5	17	24	25	35	22	24	30	30	21	29	28	52	51	38	41	12	16	9	24	20	6	10	19	10	6	15	19	32	30	22	15	5	6	12	15	28	17	14	40	23	9	28	24	10	22	11	11	18	9	15	21	13	4	20	17	23	24	24	26	26	20	17	15	14	20	31	20	10	21	17	15	18	22	40	42	37	29	7	17	15	21	26	27	54	40	21	12	28	21	28	49	32	30	15	10	33	22	47	22	13	47	48	51	52	22	35	46	24	58	22	23	22	13	11	1.0	15	12	9	18	12	33	41	48	27	6	20	10	11	15	12	6	4	5	9	7	11	2.0	2	10	11	8	8	8	39	12	10	28	26	5	26	11	40	29	23	27	10	6	21	10	13	6	18	16	6	12	12	6	8	4	6	12	7	3	35	14	7	21	41	7	18	22	30	20	16	19	20	14	20	15	12	7	5	12	19	20	7	7	5	6	10	5	7	11	20	8	17	19	16	9	6	8	5	20	18	14	13	2	7	9	23	26	6	32	22	20	17	27	20	31	18	38	6	9	6	21	16	5	7	17	14	24	22	28	39	10	22	8	14	21	25	22	20	16	11	21	31	8	13	13	6	7	18	33	22	20	10	7	15	13	35	20	63	15	27	31	24	25	5	10	21	4	8	7	4	16	13	26	10	2	3	4	3	5	8	12	5	4	8	8	29	30	40	20	14	15	13	16	15	29	25	34	46	8	18	15	57	31	19	23	75	48	31	8	42	22	18	8	39	41	27	14	15	20	15	9	41	23	24	1.0	10	25	22	22	15	19	29	57	29	40	11	26	16	32	7	29	16	2	8	6	19	7	20	18	17	28	31	11	11	36	15	22	19	19	8	20	33	20	8	7	10	9	7	15	19	27	14	19	31	18	35	27	51	21	25	38	36	26	9	16	36	25	15	11	21	44	30	64	37	9	20	3	11	20	27	35	8	9	5	14	20	7	23	18	10	14	21	10	14	21	31	14	21	13	19	13	20	14	17	1	11	9	6	11	5	17	21	16	10	15	14	26	16	16	37	10	18	12	21	15	13	11	18	23	29	33	21	3	30	7	10	3	14	11	15	16	6	23	43	31	28	26	17	33	13	18	16	24	20	44	24	15	41	29	33	26	32	26	30	24	26	13	13	17	23	10	19	29	16	13	21	17	16	40	21	18	6	9	32	14	4	8	11	11	17	12	10	7	7	6	11	2	4	6	11	15	4	15	23	18	23	12	10	20	20	10	11	7	12	11	10	6	6	2	14	3	4	6	12	4	8	6	13	7	22	30	41	51	9	11	11	7	17	35	30	20	3	10	34	7	12	4	7	14	20	17	26	11	19	4	11	4	5	0.0	6	7	0.0	7	11	7	8	9	9	10	16	11	5	13	3	25	17	22	13	15	16	24	5	15	10	11	7	22	17	13	40	39	42	27	31	11	25	15	36	49	34	36	11	12	21	8	9	2	26	24	16	25	14	7	17	11	11	18	12	17	14	13	9	15	8	10	11	9	13	19	16	11	24	8	10	9	5	3	9	5	10	9	5	15	2.0	3	4	15	6	33	31	35	28	20	9	20	14	23	43	26	18	7	13	20	11	18	2	22	12	16	17	18	12	16	12	16	7	7	6	17	16	4	13	17	13	21	20	19	23	13	9	15	11	30	34	38	17	21	25	29	13	8	10	4	5	35	33	22	26	12	18	23	67	14	54	18	38	48	31	20	14	11	29	59	42	31	50	80	38	92	30	30	27	26	50	28	16	30	25	19	5	17	63	21	56	31	30	37	15	25	24	30	6	19	4	13	16	9	17	16	18	42	31	16	11	22	15	6	7	14	7	5	5	2	8	9	17	3	2	2	9	24	9	19	36	28	27	22	31	31	13	25	18	20	18	2	4	2	6	2	10	6	24	21	28	1	15	10	33	21	38	13	23	27	23	22	14	19	17	14	47	32	27	37	25	41	43	69	40	62	27	36	53	19	46	25	14	67	53	26	22	33	66	17	44	29	21	32	14	54	39	54	29	25	21	25	29	16	38	25	36	31	27	41	38	46	7	6	1.0	3	4	16	8	3	1.0	5	2	2	6	6	5	5	5	3	5	2	12	16	9	4	8	7	13	34	38	11	46	44	45	50	37	23	55	31	13	14	19	10	5	3	10	30	35	38	27	12	22	6	35	28	37	18	20	15	30	22	14	22	31	33	27	18	16	15	18	18	23	13	11	15	50	13	38	16	35	51	28	30	4	10	11	22	7	1.0	14	22	9	15	6	8	5	2	7	10	7	34	30	18	33	34	24	28	33	32	31	27	15	15	13	22	28	9	31	22	31	39	25	42	72	37	29	15	34	21	54	45	87	58	39	12	39	22	33	76	37	52	10	7	52	34	19	14	24	45	58	48	63	18	52	23	30	23	45	13	26	1.0	22	43	15	24	29	63	59	91	11	44	21	22	21	36	21	13	12	12	4	9	8	4	5	23	15	25	51	35	45	33	18	15	9	21	53	38	57	12	16	35	21	2	8	14	30	19	27	21	7	7	5	26	23	13	39	24	27	34	43	9	32	19	49	25	28	26	20	34	25	27	14	13	11	32	21	21	16	12	5	9	1.0	14	5	24	26	21	23	17	11	16	12	16	32	13	4	9	25	22	13	8	13	20	21	24	20	22	23	8	4	4	5	25	19	11	27	27	25	30	30	43	49	21	21	23	22	12	11	13	9	8	8	16	6	3	5	4	3.0	3	11	13	15	2	5	18	12	20	13	10	18	17	6	3	7	1	0.0	3	0.0	2	3	3	5	10	9	8	10	8	9	6	3	6	13	11	19	6	22	5	16	12	12	2.0	16	19	6	5	25	6	4	16	24	9	7	7	9	4	5	16	20	2.0	4	16	3	7	3	12	7	20	15	6	4	8	1	6	12	8	3	4	6	3	11	5	10	9	20	22	4	32	9	38	25	23	17	14	31	31	26	4	8	5	17	26	37	24	23	19	30	32	15	39	12	17	58	37	3	18	60	64	17	25	30	54	23	97	47	15	35	23	26	28	41	13	8	8	10	12	13	16	13	7	15	18	10	20	14	4	11	4	8	7	13	23	11	1	8	3	2	13	3	33	26	29	42	24	17	48	26	20	45	15	5	11	25	6	6	1	5	14	11	10	16	3	7	2	4	3	5	16	22	8	21	22	18	28	28	19	30	15	11	11	18	36	27	11	42	17	19	27	31	28	40	18	17	38	17	16	19	31	21	28	8	31	15	20	37	28	4	10	50	39	25	33	30	28	29	40	31	8	22	21	10	17	23	16	31	6	20	21	15	13	12	11	16	18	17	11	8	18	9	10	6	6	7	8	12	16	17	14	3	15	13	14	15	25	9	10	5	19	5	14	14	23	3	4	24	20	26	12	26	27	29	31	23	13	28	12	12	8	12	7	3	1	4	8	7	5	5	14	15	12	5	11	7	30	18	16	19	10	3	12	8	6	24	7	10	40	21	19	19	33	10	18	2	10	4	19	20	14	4	31	14	3	3	5	10	10	19	10	10	2	9	7	15	15	12	4	9	7	3	14	10	8	15	7	17	13	29	27	14	18	13	13	19	15	11	17	3	4	18	8	23	9	21	20	33	18	26	19	26	44	21	2	13	23	31	22	10	25	20	18	29	24	15	38	10	10	17	10	15	12	4	19	16	8	14	16	24	14	20	22	8	47	36	28	30	37	32	39	32	20	21	25	21	27	20	32	18	15	15	37	6	33	17	18	38	27	10	5	28	48	26	12	41	68	32	73	45	45	52	24	26	13	24	21	13	5	21	37	17	26	18	4	26	12	18	23	21	16	7	31	20	20	24	18	56	73	50	21	35	20	5	9	19	11	18	4	7	16	22	24	30	3	2.0	29	25	20	15	27	26	34	29	33	25	3	27	19	18	24	3	8	9	7	3	13	41	42	39	12	17	12	41	25	48	31	30	26	26	17	15	20	12	37	43	55	38	32	50	42	83	31	58	43	43	72	47	11	7	48	41	24	19	41	51	19	68	19	22	10	48	26	50	39	39	16	23	56	19	38	34	37	23	33	30	43	13	11	5	6	8	10	14	8	2	5	21	8	18	19	12	15	15	5	14	8	20	15	14	2	6	15	23	28	7	42	36	25	41	48	71	26	16	13	20	17	15	7	10	30	28	26	12	16	5	24	25	18	20	10	11	20	26	11	24	14	29	23	18	12	8	12	7	4	5	12	6	4	5	2	13	7	10	2	4.0	13	14	5	8	8	3	2	5	3	3	2	13	5	6	19	13	5	13	28	10	12	16	18	13	10	7	6	32	27	10	27	12	19	16	12	14	19	13	8	15	15	22	14	41	23	13	3	8	6	21	29	12	7	3	17	34	26	14	49	31	3	42	16	32	16	15	8	24	20	12	1	13	6	4	8	28	27	30	10	22	10	19	5	13	6	5	2	12	7	4	2	4	7	9	15	19	5	13	12	12	10	26	15	21	4	1	20	6	4	3	13	5	8	17	4	9	8	1.0	2.0	20	6	3	14	10	4.0	5	21	2	7	12	6	16	36	19	23	23	15	6	17	10	6	13	7	6	19	12	17	19	39	19	4	0.0	13	14	20	13	2	1	31	28	18	12	27	14	12	22	14	25	9	17	8	21	17	19	13	16	15	14	11	40	31	12	13	21	19	23	20	14	15	13	13	21	15	3	11	6	8	16	13	9	7	16	10	19	5	24	11	33	26	5	5	13	14	4	7	5	8	9	19	3	9	4	4	5	9	3	5	3	6	13	6	18	10	13	14	12	9	15	14	8	2	10	9	13	12	15	18	25	23	5	14	8	2	9	15	12	5	1	9	4	5	16	2	4	11	15	8	7	25	18	19	13	9	19	8	8	7	11	3	1	5	6	5	7	10	18	17	4	16	8	21	15	21	9	4	19	16	7	17	4	19	14	34	17	9	18	13	13	8	37	9	31	23	5	6	37	17	12	4	19	26	8	39	4	14	5	13	18	32	4	7	7	8	9	5	7	10	12	9	10	15	8	16	24	9	12	6	21	19	5	8	6	3	14	5	30	34	24	24	28	9	33	17	33	23	7	15	36	24	10	14	25	21	23	32	6	22	10	15	17	18	14	20	5	26	22	18	23	35	37	23	23	23	22	20	34	12	26	29	15	22	31	36	22	20	27	13	15	12	9	22	31	21	33	32	37	31	8	4	11	15	4	9	7	20	22	16	7	10	4	7	9	4	15	10	6	15	36	23	35	8	19	23	5	9	4	10	8	4	3	6	12	5	12	34	15	6	12	7	24	22	24	12	21	7	18	37	41	38	4	5	22	15	14	7	17	28	24	28	17	26	10	6	10	12	7	2	3	14	15	10	19	19	15	6	15	3	8	13	16	2	7	9	3	8	8	10	14	3	10	12	7	13	11	24	11	19	29	24	18	7	5	17	7	1.0	2	3.0	7	9	6	4	3	3	7	1	4	4	2	11	3	12	12	9	8	5	6	5	7	7	7	3	7	7	3	7	9	4	2	5	5	27	29	17	19	33	15	30	42	53	25	9	5	16	17	18	7	10	21	5	18	15	26	12	2	8	9	15	10	3	27	22	20	27	34	22	14	19	9	35	45	47	23	47	49	51	16	19	13	34	20	23	10	20	10	26	87	31	72	20	58	24	15	15	24	23	27	11	27	74	45	76	38	47	23	22	22	24	11	13	4	61	26	50	32	35	20	12	27	20	10	16	1.0	4	33	34	31	51	79	28	13	28	17	12	11	21	15	29	3	9	25	22	33	7	2	19	11	5	4	11	46	35	40	26	35	24	19	20	27	1	2	0.0	15	2	16	36	48	35	7	7	7	35	25	37	11	53	33	40	20	35	13	29	24	24	28	29	24	26	93	47	69	33	57	45	30	26	72	12	12	5	51	25	47	28	20	3	41	25	39	27	12	14	47	25	31	28	25	32	36	22	46	7	5	1	2	9	24	12	0.0	10	12	7	24	24	8	14	27	10	10	21	20	19	8	10	31	16	30	4	44	35	35	44	59	14	14	12	13	10	11	2.0	48	47	26	10	10	6	21	31	26	43	32	30	27	26	23	34	35	41	24	13	14	22	16	13	14	25	54	18	50	31	37	19	8	2.0	12	11	2	6	13	13	24	7	6	6	12	8	15	14	11	10	34	19	31	36	44	39	20	13	20	20	17	9	12	21	20	25	33	42	45	17	22	12	28	27	34	27	25	12	21	40	51	33	2	6	24	16	15	8	34	36	41	26	33	27	32	15	24	9	3	1.0	21	9	15	44	51	58	11	17	9	28	28	34	17	18	11	23	16	20	3	23	18	18	57	32	28	14	23	25	62	50	48	28	11	49	13	7	2	17	17	39	8	17	1.0	22	11	18	23	13	9	56	9	43	46	36	39	19	20	28	9	9	8	12	5	14	14	7	13	2.0	7	11	9	8	13	19	10	7	22	28	29	12	2	8	27	18	14	2	15	11	16	13	17	5	10	2	10	11	9	7	29	19	24	36	33	20	22	16	23	18	17	32	12	13	23	42	15	28	10	19	17	29	13	10	12	23	17	52	14	44	18	7	15	27	2.0	4	4	9	14	20	3	6	4	4	7	11	4	2	22	18	40	13	19	23	16	24	34	18	20	5	15	8	33	14	21	46	48	9	22	14	5	10	19	15	2	26	11	27	41	8	9	25	14	12	3	18	45	48	5	19	13	16	16	16	1.0	3	7	7	23	23	42	55	6	24	9	32	23	44	6	13	35	20	36	9	22	16	39	8	16	46	55	20	65	22	40	44	7	20	41	2	5	1	22	25	76	6	11	8	20	26	30	5	4	9	12	12	30	12	24	30	12	16	26	19	19	8	12	23	29	2	7	4	8	38	21	28	34	42	29	24	38	31	51	21	12	16	40	22	8	4	16	37	30	2	26	7	5	16	10	12	23	7	39	34	35	26	49	21	28	27	32	27	34	49	21	48	47	22	39	14	31	51	35	23	24	53	31	18	51	15	59	29	5	29	72	41	18	26	31	53	54	7	34	9	17	20	28	17	18	8	20	29	24	9	29	20	15	22	23	57	36	12	14	35	20	24	46	26	16	37	33	23	39	58	15	10	21	17	45	35	3	9	68	34	18	12	28	69	46	9	47	16	23	39	31	3	11	16	6	11	22	39	67	13	49	7	25	19	21	5	9	16	10	10	5	4	12	6	6	8	27	16	16	15	10	22	12	1	9	23	13	5	5	13	12	13	9	5	4	10	14	10	4	7	5	7	2	3	7	11	9	3	13	24	23	16	11	41	35	8	23	5	6	43	24	25	46	54	30	20	23	12	44	22	1.0	12	33	22	30	9	15	34	38	19	59	12	10	15	17	20	20	7	8	17	15	14	30	10	12	26	29	27	18	14	16	20	8	11	10	12	28	21	8	4	9	34	11	28	7	16	12	5	10	14	15	9	10	35	15	22	7	15	9	16	8	11	3	10	5	37	17	25	12	15	5	12	16	28	27	9	27	48	43	60	96	45	27	70	38	6	25	32	13	2.0	13	11	29	23	0.0	9	25	34	32	22	45	68	48	50	51	21	20	27	26	6	12	1.0	7	6	13	36	49	34	7	32	14	21	12	16	29	25	7	10	4	22	33	21	19	20	49	56	32	57	19	40	30	14	30	54	25	12	11	29	17	53	13	23	3	26	28	19	13	6	18	14	21	3	4	5	24	29	14	17	8	20	15	1.0	5	11	8	13	8	12	9	2	8	7	10	4	3	6	18	30	19	8	19	20	35	23	35	16	11	15	4	16	4	52	45	35	2.0	16	6	21	29	37	38	48	30	41	49	43	35	18	41	30	41	14	18	24	41	26	48	44	59	42	6	13	22	32	9	17	35	15	23	9	14	4	12	11	37	28	20	27	42	59	36	38	34	16	18	72	85	50	49	53	58	60	117	77	43	68	29	30	43	111	13	23	46	28	40	23	4	16	59	46	47	24	71	113	94	62	85	27	63	71	14	15	2	42	28	29	32	61	52	35	53	34	40	62	21	10	27	16	10	3	31	47	42	36	35	41	54	20	44	59	62	48	31	13	23	8	7	28	18	58	13	31	8	22	11	46	28	26	36	10	34	38	30	34	37	38	38	30	14	19	27	48	11	25	6	6	20	21	18	13	37	17	8	12	10	33	17	5	11	29	12	19	22	34	39	14	36	12	8	12	25	25	12	65	53	60	33	47	24	34	56	27	22	28	12	26	28	6	8	8	13	28	12	5	11	22	13	17	26	10	21	26	2	12	12	8	7	3	20	21	4	14	3	4	7	7	7	9	19	26	29	15	21	18	7	17	55	49	17	24	82	31	25	83	43	16	63	40	4	30	56	9	19	27	5	46	38	1	10	33	50	21	36	74	47	13	44	26	19	39	8	13	27	18	16	24	49	42	7	50	16	22	26	13	36	26	4	17	6	15	32	9	17	33	37	14	31	13	32	24	7	15	24	15	9	18	16	27	7	16	10	15	23	7	9	5	14	11	15	12	10	9	16	19	25	21	17	12	36	28	3	17	2	3	26	14	14	37	11	20	28	8	31	19	2	13	41	21	31	22	44	34	5	44	10	5	12	19	19	3	32	25	32	10	27	15	15	57	17	18	12	20	12	28	23	39	11	10	14	23	18	20	32	15	27	30	40	20	3	14	6	9	2	8	5	8	3	5	2	3	2	30	22	10	42	18	15	20	27	21	10	9	29	24	5	11	33	9	17	35	14	5	22	19	40	79	17	8	11	26	50	30	3	13	21	25	7	23	52	33	21	43	18	13	24	14	15	2.0	9	6	7	21	30	24	7	52	47	63	32	25	69	58	26	37	13	35	59	68	63	119	71	46	33	59	142	84	9	66	34	20	10	30	35	67	18	36	14	52	28	51	34	18	25	14	23	25	39	23	106	38	22	4	14	28	21	9	16	3	11	28	37	46	60	21	20	29	42	65	29	7	33	17	22	11	23	39	30	16	8	9	6	22	26	26	9	23	16	17	35	44	17	39	8	8	8	9	19	26	6	3	1.0	5	16	15	7	20	21	4	12	11	17	20	3	6	23	18	14	46	27	59	16	37	14	12	11	20	14	4	25	15	18	10	17	6	2	7	10	3	8	10	9	7	39	6	9	10	2	6	12	2.0	4.0	2	9	3	3	6	5	5	9	9	7	16	16	4	5	7	2	5	0.0	2	2	5	19	17	2	11	21	18	8	11	13	18	5	1.0	7	7	21	32	9	44	23	14	32	22	34	10.0	11	11	50	26	17	39	15	38	11	10	26	10	13	21	9	24	8	21	16	19	16	22	4	7	2	1	4	7	0.0	0.0	3	4	3	1.0	2	2	2.0	9	9	3	3	31	23	17	29	20	25	20	36	7	12	4.0	5	1.0	11	20	13	9	11	14	15	34	31	36	21	7	23	21	32	20	8	13	22	11	18	28	11	25	19	34	24	15	12	20	5	5	14	7	23	14	15	4	6	40	25	13	38	21	20	31	24	18	18	40	38	16	14	26	30	35	53	51	26	43	47	31	120	34	15	29	44	82	44	9	11	42	24	19	46	47	56	13	24	31	36	24	25	2.0	16	16	14	48	75	16	62	46	52	65	25	18	29	21	26	8	31	26	44	48	56	15	14	10	38	32	13	16	32	13	12	32	15	49	11	19	21	28	53	33	28	40	11	21	62	54	27	35	30	26	16	16	27	17	11	21	9	5	23	19	28	47	21	6	20	22	38	6	8	32	22	19	26	21	35	22	36	9	7	37	37	9	28	29	21	39	38	20	46	7	4	7	10	3	7	1	2	1	2	3	6	3	3	9	5	13	5	9	4	3	1.0	1.0	0.0	3	1.0	2	5	3	10	13	5	1.0	3	9	17	2	1.0	13	8	6	3	3	6	1.0	1	11	3	8	4	4	2.0	3	18	13	0.0	6	17	13	1.0	16	2	7	3	5	0.0	8	5	7	9	2	26	27	42	26	11	51	63	9	28	17	46	62	42	34	39	17	47	23	66	9	35	36	16	14	39	32	79	25	36	22	24	11	13	7	7	10	16	6	26	11	41	7	11	4	4	8	12	5	4	1	16	27	28	16	33	15	27	13	39	12	10	15	6	11	10	11	21	1	10	2	5	30	29	13	28	10	19	23	29	12	19	46	34	21	26	41	43	28	49	25	48	26	14	34	22	12	18	16	34	6	14	48	27	22	31	30	58	16	23	21	17	17	21	6	29	17	20	16	22	13	20	49	35	7	7	25	12	17	39	11	33	31	36	45	13	4	28	18	39	3	8	34	34	12	32	40	45	18	35	25	11	13	14	10	11	8	14	23	10	29	32	20	18	4	5	12	7	6	17	21	21	15	36	11	2.0	18	15	34	6	2.0	24	6	1	7	10	11	5	3	11	6	10	6	2	11	4	4	9	5	13	61	58	24	19	42	39	18	36	7	77	29	36	53	24	23	31	14	46	5	36	46	33	14	37	35	43	25	64	18	29	21	30	8	22	12	15	38	24	52	47	33	31	33	29	34	16	18	31	39	16	22	28	40	19	49	22	42	12	20	52	39	28	65	55	73	34	68	30	24	24	16	13	49	31	24	19	28	30	58	60	16	38	60	48	78	156	43	79	17	23	74	14	10	11	17	53	6	8	42	37	28	62	109	77	62	7	39	42	14	15	16	6	57	72	9	53	51	48	44	26	31	29	13	29	47	36	33	48	78	78	27	66	34	62	33	46	38	9	11	59	25	19	36	39	29	43	25	27	35	28	45	39	37	50	19	26	11	21	41	32	0.0	2.0	11	35	37	28	31	35	5	19	23	26	11	20	79	53	16	51	51	97	128	35	31	33	22	3	62	49	14	31	57	77	36	31	29	27	24	38	56	45	27	19	23	7	16	15	6	13	24	34	5	4	20	8	18	11	10	8	5	13	9	24	20	21	28	7	28	37	21	19	72	55	22	23	43	47	68	64	25	49	16	13	39	27	12	20	6	7	2	11	68	45	23	63	4	38	95	37	45	11	21	22	20	38	30	17	53	29	23	41	11	3	7	12	9	15	32	42	8	40	27	2	43	35	17	6	7	3	8	18	7	5	7	10	8	34	21	20	28	8	33	21	22	25	79	48	20	23	20	49	29	41	14	47	24	36	59	12	6	19	28	3	4	75	42	35	39	55	25	43	25	13	32	34	8	27	23	39	44	27	54	41	43	38	18	41	39	6	28	16	31	11	14	24	27	19	8	40	7	16	20	10	9	9	28	4	9	8	12	5	4	3.0	17	20	9	22	12	33	22	38	11	13	45	34	29	71	14	47	4	20	48	6	8	19	34	1.0	5	24	12	25	21	58	14	35	27	43	4	15	4	6	42	46	8	45	44	30	48	14	24	16	25	30	23	16	10	48	30	10	14	40	10	17	25	14	15	28	20	9	21	19	37	10	6	9	3	9	12	16	10	24	30	43	26	21	43	11	26	12	56	35	23	42	31	16	13	43	10	27	58	30	31	41	52	18	38	14	27	23	31	15	37	22	28	43	30	61	14	8	6	8	11	12	19	2	12	17	9	10	13	3	12	28	1.0	7	4	2	1.0	6	5	2	4	4	3	9	5	5	6	7	13	2	8	15	16	4	3	19	8	10	2.0	15	7	13	34	18	7	15	33	4	11	11	5	15	17	7	21	5	12	9	10	6	11	7	16	0.0	8	1	0.0	1.0	0.0	0.0	1.0	1	0.0	3	0.0	0.0	0.0	0.0	0.0	2	8	7	2.0	3	6	2.0	5	3	5	13	19	12	12	7	14	27	5	12	15	12	6	8	13	11	14	3	5	8	3	6	8	13	22	6	11	16	21	17	15	28	8	12	26	19	2	4	5	18	18	12	22	8	7	6	5	3	22	13	13	18	4	5	8	4	30	14	9	11	11	6	2	10	2	13	15	16	50	6	18	3	5	15	5	3	3	15	1.0	1.0	10	2.0	10	17	5	31	7	6	2	3	7	7	12	21	6	8	17	6	19	14	14	2.0	9	25	19	9	4	15	35	18	16	21	5	11	8	8	20	12	2	7	15	16	9	3	23	11	9	9	11	12	7	6	1.0	11	13	1	17	5	1.0	7	5	5	5	12	7	9	19	16	15	28	19	34	11	6	2	6	38	48	8	16	20	33	50	31	74	52	24	34	43	45	34	17	5	20	69	21	48	78	14	22	11	5	19	8	2	6	7	5	33	18	34	37	50	43	42	34	45	60	32	33	36	21	32	28	53	15	36	93	13	15	31	86	2	5	24	26	42	91	32	59	45	47	11	20	28	10	60	93	20	46	84	51	104	16	13	17	53	53	38	85	52	23	26	100	103	31	30	33	11	31	28	22	27	26	17	30	34	42	15	65	57	45	40	22	14	5	16	22	15	13	11	23	9	4	14	9	22	37	13	13	13	8	21	22	23	23	4	7	16	18	26	41	32	39	30	38	3	8	9	8	14	1.0	17	12	19	8	6	10	8	12	27	4	6	4	1	6	8	1	3	2	4	5	6	20	17	8	8	9	7	43	68	21	22	49	19	54	28	66	2	27	25	7	12	63	3	19	20	17	20	67	7	35	12	38	5	32	13	12	16	51	8	89	12	20	0.0	9	6	18	8	20	10	7	28	12	14	26	3	19	2	3	5	7	4	1.0	6	4	7	6	4	6	8	15	5	27	39	31	8	66	7	25	11	51	28	36	27	10	19	54	6	36	33	20	21	53	5	37	20	36	20	24	27	20	17	49	12	54	46	62	25	40	19	30	24	45	17	24	45	18	15	45	6	18	34	32	36	44	4	28	26	17	19	22	60	34	19	33	25	37	46	29	9	36	26	45	17	33	7	25	8	2.0	20	24	3	19	32	32	44	19	27	26	27	1	16	12	14	46	52	11	34	47	57	20	19	45	38	30	35	25	25	47	28	48	55	19	23	17	11	28	20	20	19	33	32	22	21	20	13	50	40	24	21	15	13	40	4	13	11	32	20	22	22	9	14	20	6	12	16	11	14	32	12	36	15	20	20	12	21	28	8	24	24	34	24	26	8	7	12	14	20	8	4	24	9	5	16	3	9	16	15	21	24	9	12	7	11	8	8	33	13	11	13	16	41	23	16	38	40	35	15	50	5	8	5	7	25	2	4	23	17	23	28	20	26	19	23	3	4	4	6	22	42	8	28	33	15	39	15	24	34	27	22	37	47	20	22	58	18	24	27	9	50	15	9	29	33	21	27	15	10	13	23	18	12	11	6	14	1	4	11	11	14	11	5	3	9	2.0	7	16	21	17	21	23	24	10	5	11	28	11	3	10	15	32	24	17	12	16	22	18	13	6	6	4	4	5	12	2	6	11	1.0	12	7	4	6	8	15	11	25	25	17	19	18	26	23	11	18	17	37	9	14	13	6	3.0	2	21	17	1.0	2.0	27	18	21	26	16	19	29	5	11	2	2	20	32	3	12	14	2	1.0	7	4	7	11	14	4	11	4	17	17	5	7	4	4	1	4	2	7	10	5	10	1.0	11	7	5	17	9	6	5	7	8	6	20	6	11	5	3	11	10	5	5	3	8	10	10	9	16	10	19	13	8	15	18	34	41	30	44	12	34	14	47	7	9	25	17	15	43	5	18	4	21	25	5	11	2	8	9	37	26	16	23	20	34	44	14	41	28	45	11	37	10	25	23	11	10	41	3	21	28	23	58	8	39	23	4	9	18	20	30	45	9	55	43	15	41	17	20	20	15	30	31	21	22	53	5	32	18	53	20	14	22	16	23	19	20	24	30	24	14	25	27	14	40	5	12	5	14	17	12	4	11	38	24	15	18	54	1	39	9	11	30	43	39	15	39	28	54	59	34	48	33	41	14	40	24	45	21	30	49	7	29	16	13	28	11	23	8	27	28	43	33	25	28	19	28	25	11	26	20	25	8	25	24	19	4	40	57	8	17	25	29	53	25	34	16	14	17	14	5	29	36	8	61	50	25	30	27	27	33	71	34	66	17	42	72	13	61	18	52	46	20	40	29	29	33	23	14	22	29	28	23	13	19	10	14	6	33	35	28	22	24	62	8	29	25	10	7	28	36	10	31	27	34	22	35	21	22	38	43	32	7	11	41	26	24	48	18	23	38	14	73	63	109	71	32	77	53	31	26	55	30	21	36	11	22	13	13	29	52	25	9	8	8	2.0	7	10	5	20	20	39	24	42	42	19	10	2	2	0.0	40	10	56	23	21	27	25	26	41	39	35	93	29	43	71	21	78	26	8	4	30	39	34	24	39	23	27	47	6	8	7	12	3	11	10	6	6	8	13	7	44	48	57	35	30	17	8	14	46	27	15	38	54	50	34	27	47	48	36	36	12	45	15	30	34	6	24	9	31	16	10	12	65	27	36	34	42	44	52	46	24	46	62	75	27	49	47	33	11	41	80	11	66	40	46	64	38	43	26	38	31	15	63	32	48	39	20	11	19	18	34	70	39	33	23	78	16	47	6	33	11	7	31	70	38	44	9	69	41	64	48	21	43	12	36	8	29	30	30	6	36	9	57	32	38	40	28	14	46	36	43	42	57	41	12	16	19	20	5	13	9	15	13	16	15	14	6	2.0	2	0.0	8	6	28	21	7	11	25	34	6	29	12	22	13	5	15	8	6	2	2	10	16	9	30	12	11	7	12	7	8	14	4	92	51	22	60	14	34	56	46	48	25	34	22	95	38	112	38	25	49	24	36	20	13	20	23	15	29	11	24	1.0	13	54	40	44	24	38	20	16	3	18	31	2	10	40	48	63	30	46	26	47	36	24	41	19	16	20	19	20	7	13	4	64	22	19	40	11	16	15	18	17	6	20	7	26	13	2	7	8	6	8	4	3	1	7	1	20	18	18	12	10	12	8	8	6	3	12	5	24	14	11	3	9	10	17	6	13	5.0	18	3	6	3	7	4	4	1.0	12	8	9	7	14	31	35	6	27	11	9	23	20	12	13	11	6	37	23	27	30	17	16	24	23	19	10	11	69	70	44	42	19	40	19	8	40	10	21	8	61	35	54	26	16	25	16	17	33	35	31	22	19	10	13	36	14	9	15	12	3	12	3	19	15	24	24	15	15	3	6	5	38	7	84	48	43	30	23	69	53	33	5	44	25	56	23	82	24	59	50	40	39	44	51	19	21	13	21	9	21	8	21	9	7	3.0	64	36	27	44	19	23	19	51	7	34	25	27	14	9	30	11	12	4	4	10	5	8	6	6	4	7	16	6	21	19	16	47	24	2	11	24	8	21	11	2	17	1.0	43	22	36	16	28	9	15	3	28	5	18	6	4	2.0	6	9	15	7	15	14	8	7	3.0	9	1.0	4	9	6	5	7	11	49	20	11	13	16	6	8	11	6	11	3	29	19	11	7	6	16	18	14	13	14	57	48	22	28	16	19	12	16	13	10	7	23	10	13	2	14	10	12	26	16	26	27	33	22	38	46	25	3	6	3	6	1.0	16	13	21	10	22	0.0	7	2	31	4	71	36	16	25	37	17	16	44	27	7	29	9	41	14	22	17	21	15	21	30	34	39	18	6	10	19	12	20	15	8	51	16	38	10	17	21	44	37	26	30	41	50	29	27	14	17	13	29	32	10	6	7	18	6	9	19	19	36	20	9	15	15	8	21	5	15	12	15	21	1.0	10	19	33	16	23	10	10	6	27	6	21	14	7	19	20	13	6	23	24	3	5	1.0	8	5	10	13	12	13	10	10	6	7	5	3.0	25	14	20	36	8	17	12	21	18	5	27	25	37	19	27	27	29	7	15	15	11	33	17	11	35	26	61	39	28	18	39	18	20	2	4	9	21	14	4	4	5	9	9	10	14	10	7	3	22	4	38	17	9	24	51	17	17	57	16	12	16	30	16	23	23	26	19	35	3	6	6	4	6	7	6	7	6	42	19	46	9	7	26	9	21	48	40	27	47	14	14	8	37	24	9	17	23	7	10	37	27	59	18	19	27	7	25	11	12	14	11	28	8	22	28	24	34	12	12	61	6	30	26	9	15	23	40	13	62	6	17	14	11	18	19	54	56	35	9	14	5	7	4	7	8	15	3	15	17	19	4	22	32	26	16	25	23	24	6	21	12	27	16	11	11	15	5	6	10	24	17	14	35	44	15	24	18	6	14	10	6	18	16	12	10	8	19	26	7	48	6	18	33	18	55	16	12	12	40	13	16	20	21	9	15	22	13	7	7	21	37	32	10	36	23	3	15	15	52	37	32	24	24	13	9	16	37	9	5	35	28	7	14	11	25	7	9	30	6	9	3	19	13	13	3	36	26	10	19	5	11	10	6	11	4	8	3	27	37	15	5	8	8	1.0	7	13	8	8	22	11	2	1.0	30	29	17	1	12	19	17	7	12	12	11	12	13	5	4	7	21	3	3	21	34	9	8	7	25	5	24	12	25	4	19	7	15	2.0	31	36	33	28	3	3	23	13	10	5	21	26	51	19	3	23	32	11	14	21	17	16	9	2	17	13	5	2	21	16	25	5	19	6	12	10	16	2.0	3	8	3	2	12	11	3	15	4	9	12	3	10	7	7	10	25	22	12	4	8	15	4	1.0	1.0	1	7	9	7	3	1	3	10	7	6	2	5	5	0.0	3	7	14	9	10	8	1.0	11	4	6	5	4	1	3	9	1	5	3	2.0	4	7	7	27	13	12	3	9	13	7	32	19	8	3	6	11	15	16	4	14	10	3	22	19	5	4	9	8	15	8	3	13	13	5	34	19	3	14	13	15	27	40	29	45	55	34	25	18	9	32	37	27	16	7	4	28	36	44	18	46	18	16	14	24	30	18	21	69	65	52	58	30	12	22	24	22	11	10	57	39	39	21	26	9	20	13	8	8	2	21	41	13	42	73	21	11	39	7	10	15	11	6	2	10	28	28	3	4	12	8	5	30	61	29	23	68	16	21	5	2	16	3	15	34	53	10	8	30	21	22	40	32	27	27	20	45	41	27	22	15	60	47	36	49	63	19	30	18	10	7	49	27	19	16	37	42	32	15	12	34	27	25	15	42	36	4	6	10	19	6	11	13	1	4	5	7	14	14	5	9	40	14	42	53	63	59	14	8	2	5	62	66	21	16	27	55	60	28	56	22	66	35	27	22	17	6	41	15	41	44	11	14	22	8	31	19	10	5	20	43	12	39	22	72	36	33	48	22	25	25	43	62	20	22	22	14	17	47	54	4	33	15	40	83	42	61	9	12	37	22	77	20	56	32	16	11	15	43	78	23	14	27	99	24	20	12	27	13	31	30	15	33	57	45	17	4	8	13	8	19	4	5	29	7	19	17	21	8	18	38	47	18	21	14	7	18	12	20	15	7	11	8	9	7	25	21	27	18	27	4	11	15	22	25	3	22	37	7	24	34	7	10	18	22	0.0	0.0	0.0	0.0	0.0	0.0	0.0	2.0	0.0	0.0	2.0	1.0	1.0	0.0	0.0	0.0	0.0	1.0	2.0	0.0	2.0	0.0	0.0	0.0	1.0	0.0	2.0	0.0	0.0	0.0	0.0	1.0	1.0	0.0	1.0	1.0	1.0	2.0	1.0	0.0	2.0	0.0	2.0	0.0	0.0	1.0	0.0	1.0	0.0	1.0	0.0	0.0	0.0	0.0	0.0	0.0	0.0	0.0	0.0	0.0	0.0	0.0	1.0	0.0	0.0	0.0	0.0	0.0	0.0	0.0	0.0	0.0	0.0	0.0	1.0	0.0	0.0	0.0	1.0	1.0	0.0	0.0	0.0	0.0	0.0	0.0	0.0	0.0	0.0	0.0	0.0	0.0	0.0	0.0	0.0	0.0	0.0	0.0	0.0	0.0	0.0	0.0	0.0	0.0	0.0	0.0	0.0	0.0	0.0	0.0	0.0	0.0	0.0
GCA_012847455.2_ASM1284745v2_genomic	9	33	37	34	31	31	49	48	38	55	30	31	21	34	37	32	34	16	32	19	44	20	55	24	26	81	32	42	19	30	55	19	29	14	28	23	39	42	52	17	13	32	11	20	14	13	29	13	24	24	11	26	52	32	41	32	32	46	48	16	24	12	31	26	32	31	9	22	15	29	20	11	31	59	30	38	16	25	23	10	28	39	51	35	22	7	25	17	35	55	46	46	8	12	37	27	15	24	5	23	30	69	65	66	22	43	19	36	17	29	31	32	6	15	12	30	22	22	16	42	54	87	34	12	21	13	17	29	22	68	22	24	19	33	10	35	31	17	20	22	35	29	18	27	35	52	26	46	34	51	31	55	58	73	43	14	12	40	18	7	5	5	16	39	26	45	18	15	15	7	13	29	36	33	18	12	24	16	18	23	9	23	11	25	27	37	12	17	19	31	18	19	6	20	9	24	28	20	8	16	2	7	7	28	8	25	31	39	45	37	32	21	35	21	34	47	27	28	8	21	21	30	18	23	10	15	34	33	29	32	25	44	22	35	4	19	10	17	21	23	9	20	25	20	32	20	23	33	21	14	14	41	25	47	48	31	31	29	28	37	21	14	19	12	5	16	22	27	17	11	11	8	14	67	14	39	21	13	29	15	16	7	4	16	12	23	27	17	21	58	28	68	25	21	36	21	36	25	9	21	35	8	11	9	21	33	18	39	24	22	20	23	16	13	17	21	24	21	7	20	25	43	39	35	64	59	40	34	19	39	22	25	12	8	32	8	10	7	7	8	17	29	26	20	7	3	23	17	16	25	15	32	43	46	37	41	30	38	33	36	29	26	22	46	6	6	2	9	3	10	8	52	52	45	29	7	34	16	26	25	36	21	20	27	47	10	18	7	4	8	41	34	34	18	24	25	39	30	92	36	59	46	31	71	44	53	26	30	64	53	26	17	2	20	51	18	59	33	17	25	6	26	37	31	50	24	20	19	20	38	21	33	20	25	45	29	19	25	31	36	5	4	3	2.0	12	16	17	8	1	0.0	3	11	6	5	17	14	20	21	19	10	15	8	8	16	10	12	4	8	16	22	35	33	6	44	35	33	61	45	62	108	52	57	10	20	16	15	17	4	9	26	42	24	30	7	18	6	5	17	25	29	37	20	23	31	28	18	35	29	46	49	43	39	11	18	10	23	20	5	10	18	11	7	14	21	31	28	23	14	4	6	13	13	29	17	13	40	22	7	25	27	10	22	10	13	18	9	15	21	12	4	19	20	23	27	24	29	25	19	20	17	12	17	31	19	11	21	18	19	18	27	41	44	35	25	7	17	13	26	25	25	55	39	24	12	24	20	27	47	32	33	13	8	33	20	49	20	15	43	43	51	53	23	36	45	20	55	22	22	19	13	11	1.0	13	11	7	20	10	31	41	46	31	5	22	9	10	17	11	8	6	6	8	6	13	2.0	4	10	10	11	10	8	34	13	13	31	22	6	25	9	41	29	23	27	10	7	23	10	9	6	19	17	6	16	16	5	9	2	6	11	5	5	34	15	7	17	40	7	21	23	34	19	14	19	20	12	16	15	11	7	4	13	18	20	8	7	9	4	12	7	6	11	19	7	17	20	15	9	5	9	5	21	15	16	13	2	6	11	22	25	7	33	20	21	17	29	19	27	18	39	4	10	9	22	15	6	8	17	13	21	25	30	36	10	21	8	17	19	27	28	19	16	11	20	29	8	9	12	7	7	18	29	20	21	10	7	13	13	30	21	59	12	25	31	25	28	4	9	20	4	7	6	6	14	17	20	8	3	5	4	2	6	11	10	6	5	8	9	29	29	47	19	15	17	12	14	14	30	29	36	44	8	21	16	54	29	20	23	75	49	32	9	38	21	15	7	38	41	27	15	15	21	20	9	36	25	25	2.0	10	23	20	23	16	15	29	51	27	39	13	28	13	32	6	29	17	2	9	7	20	8	19	17	17	29	34	10	9	35	14	23	15	17	8	18	34	22	13	9	14	8	9	11	21	26	12	18	31	17	41	25	47	24	24	43	38	23	10	21	40	26	15	12	21	47	23	68	39	9	21	4	11	19	29	40	6	11	4	14	22	8	21	18	11	17	20	8	10	21	27	13	20	12	20	14	24	16	14	1	10	7	6	15	5	17	21	17	10	16	14	25	16	16	35	11	16	12	24	12	13	10	17	26	32	29	22	3	28	10	10	3	11	12	16	18	6	21	47	30	28	25	17	34	13	19	17	24	20	44	20	14	41	27	33	24	24	27	30	27	27	17	15	17	25	13	21	25	19	16	23	16	15	42	24	15	6	7	29	13	5	8	10	11	17	13	12	6	6	6	11	3	3	6	11	14	4	20	27	18	23	14	11	23	23	10	11	7	11	12	10	7	7	3	15	4	4	4	12	5	7	6	14	6	25	30	39	47	9	10	11	8	19	42	30	27	2	7	29	10	10	3	8	9	18	18	26	10	14	5	12	5	6	1.0	5	7	0.0	6	10	2	7	7	12	12	14	10	6	16	1	23	15	23	12	15	19	26	8	16	8	10	7	20	16	15	39	39	40	31	32	14	27	17	38	48	33	39	10	17	24	10	9	3	26	24	16	23	16	7	19	8	11	18	14	24	16	13	6	15	7	7	14	8	11	21	16	13	24	10	7	9	4	4	9	3	9	12	5	14	0.0	4	4	15	6	32	36	31	31	20	8	18	16	19	46	26	20	8	12	22	11	16	2	21	11	18	16	15	11	15	14	18	7	7	4	17	12	5	13	17	12	19	17	21	21	14	9	15	10	32	34	41	16	25	26	32	16	7	12	4	5	30	30	25	25	13	20	21	68	11	54	19	37	53	31	18	12	10	31	60	42	28	48	79	39	95	28	32	28	26	48	30	16	29	23	18	6	19	64	21	55	30	30	35	16	23	24	31	8	18	3	14	18	12	15	16	17	47	33	19	9	20	14	7	7	10	7	4	7	1	7	10	15	4	2	2	10	23	7	16	38	24	28	22	31	28	12	24	17	20	16	2	5	6	6	1	11	4	22	21	31	2	14	9	33	19	36	13	24	31	23	23	19	21	17	14	44	33	27	37	29	41	43	70	43	61	27	37	49	21	43	25	16	75	54	23	22	30	63	13	51	29	20	34	12	55	36	51	29	22	21	25	33	16	37	26	34	31	27	41	41	46	8	7	3.0	3	5	13	9	2	2.0	6	3	2	8	7	6	7	5	3	4	2	10	14	10	3	9	7	11	34	37	13	44	39	42	46	39	24	57	27	15	15	19	11	6	3	9	35	35	37	24	10	23	5	32	26	38	17	21	16	28	23	14	20	26	34	30	18	16	14	18	19	23	12	12	16	46	9	34	13	32	53	24	27	3	12	13	20	8	2.0	13	21	8	18	7	8	4	2	8	8	7	35	30	17	34	28	23	32	36	32	42	26	16	14	12	23	26	13	25	20	26	41	25	39	67	35	37	14	36	22	52	46	86	63	41	16	38	25	35	72	37	44	11	9	50	35	23	11	28	45	60	43	54	14	50	20	31	26	40	11	24	1.0	22	44	18	32	27	72	63	92	9	43	21	23	21	35	20	13	13	12	8	7	7	2	5	22	15	23	51	34	46	32	20	13	9	21	45	35	52	10	15	36	24	3	9	17	28	18	26	18	7	8	4	23	25	11	38	25	25	33	41	7	28	21	51	30	28	25	18	34	22	30	14	14	14	32	20	19	18	12	7	7	1.0	15	4	24	28	22	22	18	10	22	10	17	32	10	4	9	25	26	12	9	15	25	21	28	21	22	24	8	5	4	6	28	21	12	27	27	25	34	32	41	43	23	23	25	19	11	10	11	7	6	8	16	7	3	3	2	3.0	4	13	11	12	3	4	16	11	22	9	10	17	17	6	4	8	1	1.0	3	0.0	2	2	5	5	10	8	6	10	11	10	3	5	8	12	10	22	4	24	4	14	11	13	2.0	18	18	7	5	28	5	4	13	25	8	5	6	8	3	3	17	18	2.0	3	15	4	7	3	11	7	18	18	9	3	9	2	5	13	9	2	2	6	1	11	5	9	10	18	21	4	31	9	41	25	24	18	15	34	33	26	3	9	9	17	24	36	21	22	15	27	30	13	42	16	20	67	35	3	15	61	62	17	26	31	58	25	89	49	14	35	21	26	31	41	11	8	8	10	11	13	16	8	6	15	22	10	22	20	3	13	5	10	8	15	22	10	1	8	3	2	14	4	31	23	29	41	24	17	49	26	22	45	15	6	12	23	7	5	2	3	12	13	12	16	2	6	4	5	3	4	16	20	7	24	23	13	29	29	19	31	14	10	12	16	40	25	8	41	16	17	28	31	27	36	18	15	39	22	19	20	31	19	29	7	30	11	20	39	30	3	10	47	38	26	30	28	31	26	37	30	12	27	22	11	16	23	17	29	5	22	23	16	13	13	12	17	17	17	11	11	18	9	10	6	5	10	8	8	16	22	12	3	16	14	15	14	28	12	11	2	21	4	17	15	19	4	6	27	21	23	12	30	25	27	29	27	11	28	13	12	7	13	7	3	1	5	8	8	6	8	14	13	14	5	11	5	29	22	18	19	11	3	12	8	6	23	7	9	44	21	20	20	32	13	19	2	8	3	20	19	12	5	34	17	2	2	5	8	12	20	8	9	3	9	9	14	13	12	2	10	8	2	13	9	8	14	6	14	14	28	25	14	23	12	12	16	15	11	17	3	5	18	8	26	7	21	21	29	18	26	22	24	48	24	3	15	20	32	25	12	25	22	19	28	22	15	39	10	9	16	13	17	13	6	17	17	8	15	14	23	11	18	21	9	46	35	26	33	41	34	35	27	19	25	24	23	27	24	35	16	16	15	44	8	36	13	18	38	30	9	5	32	51	28	10	41	64	32	73	50	42	51	23	22	14	23	22	10	4	23	34	20	26	22	8	25	21	17	27	16	17	6	31	22	18	26	15	58	73	58	22	30	19	5	10	24	12	21	5	10	14	19	20	28	3	2.0	27	23	19	13	32	27	31	24	35	25	5	28	20	18	23	3	6	6	5	5	11	40	44	33	10	20	12	43	29	46	28	24	25	25	18	18	20	10	40	42	55	37	36	49	40	79	31	56	41	41	73	47	8	7	40	41	22	21	38	48	20	64	16	25	8	50	25	55	43	41	18	24	54	19	41	37	35	23	32	32	43	13	10	6	5	6	11	12	9	2	5	20	10	18	18	10	15	16	4	14	8	23	16	17	3	8	11	25	25	5	41	37	19	40	49	68	23	20	16	21	17	13	7	10	27	27	29	11	18	4	24	24	19	19	10	10	19	22	11	25	15	30	22	19	15	7	10	5	3	5	13	8	4	4	2	13	9	10	3	4.0	10	13	6	9	9	5	3	6	3	2	3	12	5	5	20	14	5	15	29	10	15	15	21	16	10	7	5	31	28	9	26	11	15	18	16	15	16	15	7	16	18	21	15	41	18	10	2	14	4	19	25	13	7	3	15	32	26	20	54	35	4	37	14	33	13	19	10	22	18	10	1	17	6	5	5	25	27	29	11	19	13	19	5	14	8	5	3	8	3	5	2	4	7	10	15	22	7	13	13	15	9	26	14	20	4	2	22	4	5	3	13	6	8	17	3	10	9	1.0	2.0	19	5	6	17	10	2.0	5	23	4	5	11	6	16	34	22	27	22	15	7	18	10	5	11	6	7	18	10	19	19	39	19	4	2.0	11	17	19	14	2	3	34	33	17	11	29	16	13	22	13	24	10	12	5	19	15	20	11	16	15	13	13	39	32	12	15	23	22	27	20	13	14	12	16	19	15	4	11	5	8	16	18	12	6	15	11	17	4	24	12	35	23	4	4	14	9	3	5	6	8	6	25	2	6	3	3	7	12	5	5	3	7	11	5	19	11	10	15	8	10	14	13	9	2	9	8	13	10	15	20	22	24	5	14	8	2	7	14	11	5	1	6	3	6	14	2	5	9	16	9	7	26	17	20	16	8	21	9	8	10	13	3	2	5	5	3	9	13	18	17	5	13	8	19	17	20	8	4	18	18	7	16	5	13	15	33	16	6	20	17	16	9	37	11	32	25	6	6	36	17	9	7	19	24	8	32	5	16	5	13	15	29	4	7	4	4	9	8	8	9	12	11	10	12	6	15	24	9	14	6	23	17	5	8	6	4	14	5	29	36	25	25	25	8	32	17	29	22	7	14	35	24	10	15	28	22	24	32	6	23	8	16	14	12	12	22	5	27	24	18	24	35	36	23	24	26	25	19	36	12	27	30	20	26	32	35	19	18	26	12	15	10	9	20	29	18	33	35	35	30	9	3	11	13	4	8	7	20	21	18	7	10	5	7	6	5	15	9	8	14	35	23	31	8	22	22	4	12	5	8	13	4	1	5	14	5	12	33	14	6	13	8	24	19	21	12	21	7	19	36	43	37	3	6	21	13	15	5	18	27	25	29	15	25	12	7	8	13	6	1	4	15	15	10	20	18	13	6	15	4	7	14	15	4	9	7	3	9	8	10	12	2	11	12	10	10	11	26	10	19	24	20	19	7	5	18	4	1.0	2	3.0	10	9	6	4	3	2	8	1	4	3	3	13	3	14	13	7	8	4	5	4	7	6	9	2	9	8	3	7	10	3	2	3	4	25	27	18	19	32	15	30	44	57	25	8	5	18	17	20	8	9	20	6	18	15	25	12	3	7	8	15	7	4	30	23	20	28	36	21	14	18	10	35	48	47	24	46	49	57	19	16	14	43	23	27	7	19	12	24	83	34	72	22	54	22	13	13	22	22	25	11	30	78	46	79	37	49	24	23	20	22	12	14	5	67	20	50	31	37	19	14	25	19	9	14	1.0	5	33	30	31	44	83	27	12	28	15	9	13	23	16	27	5	11	26	21	33	10	3	20	11	5	4	13	44	37	39	28	36	24	17	19	29	3	4	0.0	14	2	18	42	50	35	7	10	6	37	25	38	9	50	32	38	22	37	13	31	21	23	25	28	23	26	89	51	72	39	58	44	32	27	74	15	13	4	55	26	43	28	16	5	37	22	45	23	13	16	46	24	32	27	27	34	35	23	46	7	6	1	2	8	19	14	1.0	9	11	6	25	22	7	17	25	9	10	25	24	19	7	11	33	18	30	4	42	38	35	43	66	15	13	15	12	9	12	2.0	47	48	26	10	11	5	21	33	27	43	34	31	28	27	18	31	33	36	24	15	14	19	16	14	15	26	58	22	50	35	38	21	8	5.0	15	11	3	7	14	16	26	6	6	6	11	10	14	12	9	8	33	24	33	38	42	37	17	11	22	24	15	11	13	20	18	22	33	41	45	16	24	12	30	32	40	26	26	9	21	38	54	36	4	5	26	16	14	8	42	40	41	28	35	27	35	12	24	9	4	1.0	21	9	16	48	48	61	11	19	9	29	27	35	16	18	13	20	16	24	4	21	17	18	54	32	35	16	24	20	63	52	52	27	15	45	12	8	2	18	12	43	8	20	2.0	21	12	14	24	14	9	62	7	41	43	36	42	20	20	30	8	7	8	14	4	12	16	7	13	2.0	7	12	10	8	15	19	9	8	22	27	23	13	5	8	28	19	13	3	15	13	14	12	22	6	9	3	8	9	11	7	30	19	20	37	29	18	21	16	23	18	16	30	12	14	23	43	11	24	10	15	18	29	14	11	11	25	18	49	16	38	18	7	15	30	2.0	3	3	8	14	17	4	5	4	6	8	10	4	3	21	16	40	13	19	25	16	23	29	19	21	5	15	9	36	16	17	47	53	11	20	13	6	9	18	11	7	27	14	19	41	7	8	25	14	13	3	21	38	48	5	19	13	13	17	16	1.0	3	8	7	20	21	46	56	6	23	11	28	24	45	6	13	30	18	35	9	26	17	46	14	16	46	55	20	63	20	38	43	7	23	45	2	6	1	22	21	72	6	15	8	19	25	31	6	4	11	15	13	31	10	27	28	14	20	26	21	19	8	12	27	26	2	5	4	8	35	18	25	33	44	30	25	37	30	49	20	12	15	43	21	8	6	20	34	30	2	23	8	6	17	14	12	23	8	38	29	38	25	49	22	22	32	36	31	34	49	20	41	45	22	40	13	29	54	34	27	22	54	31	15	49	15	56	25	5	27	67	44	17	23	32	51	51	8	37	10	20	20	22	15	19	9	25	29	23	10	30	21	12	25	21	58	40	9	14	42	17	22	52	27	13	42	26	20	40	58	16	15	21	19	44	33	3	11	69	33	14	10	30	73	46	12	47	19	21	33	32	3	12	15	2	9	21	46	65	14	46	6	25	18	19	3	9	15	10	8	5	4	11	7	7	12	31	20	16	17	10	24	9	2	10	24	13	8	6	11	9	12	10	6	3	7	17	9	4	8	4	7	3	4	7	12	9	3	14	28	23	12	12	42	39	9	19	4	6	44	26	29	43	59	32	19	21	12	41	24	1.0	13	31	21	32	11	15	33	41	18	64	15	11	17	17	19	24	6	9	16	14	12	27	10	12	27	26	26	23	20	15	21	9	13	10	10	29	21	8	7	10	28	11	34	9	14	13	5	7	15	16	14	8	33	15	23	8	15	6	14	8	12	3	9	7	39	12	25	11	16	6	13	16	32	31	9	27	53	48	58	105	44	23	69	34	9	27	34	12	0.0	13	9	29	25	1.0	8	26	34	34	25	43	72	44	46	47	20	24	29	33	9	10	1.0	6	4	11	32	44	35	8	36	17	19	10	15	27	22	6	10	4	23	30	26	16	19	51	56	33	52	22	38	28	13	36	53	25	12	8	29	16	45	14	22	2	22	27	21	16	8	16	17	20	3	5	9	27	28	14	17	6	18	14	3.0	4	11	9	12	6	12	6	3	6	9	11	5	2	5	16	38	23	6	19	24	40	25	40	13	11	14	4	18	4	51	46	35	2.0	14	7	21	29	35	37	46	32	41	48	45	31	20	44	30	37	13	15	22	43	22	50	43	59	40	9	16	20	33	9	18	36	14	22	10	15	3	11	13	39	27	21	24	41	63	38	38	35	16	22	73	82	49	49	57	63	65	119	77	44	68	32	29	40	118	15	25	42	28	41	22	2	13	60	47	47	24	74	107	93	58	80	32	72	77	12	12	1	40	27	31	35	61	48	33	52	33	39	63	17	10	28	18	13	2	38	47	45	36	36	44	51	20	41	64	63	45	29	11	26	6	7	33	19	54	13	28	9	27	9	49	28	20	37	9	32	39	30	37	35	37	42	30	14	20	28	44	9	23	4	6	19	21	19	11	37	15	5	13	11	37	17	5	11	29	14	19	23	39	45	11	35	14	5	12	25	25	12	69	50	57	36	50	27	37	58	26	26	26	12	24	25	5	10	7	14	28	14	4	9	24	14	16	26	10	21	24	3	13	12	8	8	3	19	20	1	13	5	4	9	6	9	9	18	26	29	17	22	19	5	19	54	53	20	23	87	36	28	86	40	15	65	41	4	31	58	9	22	26	6	43	33	1	12	31	43	20	35	75	50	14	46	25	22	38	8	11	25	19	20	25	49	44	7	50	16	21	25	12	39	22	5	18	6	13	33	11	19	33	35	16	33	14	31	26	8	17	24	14	10	20	14	30	9	16	9	16	27	8	7	7	13	11	16	12	10	9	16	16	24	29	14	10	35	26	3	12	3	3	28	16	15	35	12	20	27	8	31	19	4	12	44	17	31	22	41	36	5	44	11	5	14	17	21	2	30	25	31	10	29	15	16	55	20	17	13	20	13	22	21	40	12	9	12	26	19	23	31	15	28	28	38	24	4	12	5	8	2	9	5	7	5	4	2	1	3	27	25	8	40	16	14	20	29	22	11	9	32	23	6	10	34	9	18	34	13	7	24	19	45	77	23	5	10	31	54	28	4	11	20	21	8	27	49	34	23	39	17	13	21	12	13	2.0	10	6	6	23	29	23	7	50	45	63	33	25	68	62	29	34	13	36	58	73	65	119	65	41	35	60	140	85	10	64	37	20	10	36	32	63	19	36	13	46	30	51	34	18	27	12	23	30	40	22	105	37	20	4	13	29	20	10	17	4	11	29	42	47	58	23	20	28	40	63	28	5	35	15	22	11	25	38	30	15	10	9	8	21	27	25	7	21	18	18	37	46	19	38	10	5	8	14	18	29	3	3	1.0	5	17	13	7	20	21	4	17	9	17	20	3	7	21	21	14	44	26	62	18	32	13	14	10	20	13	4	27	14	17	9	16	6	2	6	15	1	6	13	9	7	34	8	12	11	3	5	11	1.0	0.0	1	9	2	3	6	5	3	11	10	8	17	19	5	7	8	2	5	1.0	3	2	3	20	19	2	10	21	18	7	11	12	17	4	1.0	5	5	22	28	12	45	24	13	32	24	35	7.0	11	8	52	24	18	37	12	36	10	15	27	10	12	20	8	25	8	19	16	16	13	23	4	7	2	3	6	7	1.0	1.0	3	4	4	2.0	2	3	1.0	9	8	3	3	29	24	16	26	22	28	19	41	6	12	5.0	5	0.0	11	19	14	10	10	12	17	32	31	33	18	8	25	18	31	21	8	12	23	12	18	24	8	25	18	37	22	15	13	22	6	8	15	7	22	12	13	5	8	34	26	14	39	22	20	32	26	16	19	38	37	14	19	26	29	39	54	48	26	43	45	36	119	33	14	30	40	82	45	7	12	42	27	21	47	42	51	11	17	24	31	23	27	2.0	16	15	16	51	76	15	59	45	53	67	26	14	31	17	25	8	34	26	38	48	53	12	9	9	42	32	15	18	31	14	10	31	22	46	14	22	22	22	56	34	33	37	15	21	57	49	28	30	32	25	15	16	29	17	10	17	11	5	23	17	29	49	17	5	20	23	36	6	9	31	25	17	23	17	33	20	35	7	6	36	35	11	30	27	21	38	38	19	44	8	4	7	11	2	8	1	2	3	2	4	9	3	5	8	6	15	4	9	3	2	2.0	1.0	0.0	5	1.0	2	5	3	10	12	5	3.0	5	9	15	3	2.0	13	8	6	2	4	7	1.0	2	11	4	9	2	6	2.0	2	19	12	0.0	4	18	11	1.0	15	2	7	3	4	0.0	7	6	6	10	2	31	30	38	23	11	52	65	10	31	18	47	61	38	34	43	17	41	25	61	10	33	38	14	13	43	31	73	19	30	20	30	10	18	8	6	11	16	6	24	12	45	8	12	6	5	10	10	5	4	1	16	30	31	17	31	14	29	13	35	12	10	13	5	10	14	11	18	1	10	2	5	27	29	12	24	10	19	22	32	15	18	43	35	22	29	40	41	33	43	25	43	26	16	34	24	11	19	19	34	4	12	46	27	24	26	34	58	13	23	21	18	11	18	8	26	20	18	17	23	14	18	52	30	7	6	25	9	17	41	9	31	32	31	41	12	5	23	19	36	3	7	34	30	13	35	41	44	18	31	23	10	14	13	13	12	9	18	23	7	31	32	21	19	5	7	15	10	8	18	24	20	14	33	14	2.0	20	14	25	5	7.0	22	7	1	5	8	11	5	3	12	4	13	6	2	12	4	5	14	4	11	59	54	24	19	43	44	19	39	8	76	28	38	53	17	24	33	14	52	5	37	46	36	12	38	39	48	29	56	16	31	21	27	6	22	13	16	36	23	49	49	32	31	29	33	34	16	21	25	36	18	25	29	40	17	50	20	44	13	18	52	38	28	65	56	66	31	64	34	24	24	16	12	51	32	23	24	27	31	56	53	14	42	66	50	87	157	45	83	23	22	72	21	10	11	16	52	6	9	39	33	31	69	100	75	60	9	36	36	13	15	15	11	60	76	9	54	51	47	41	20	33	31	17	27	51	41	37	46	80	81	26	62	34	66	30	39	35	8	10	58	19	18	32	41	28	40	23	24	38	22	39	37	37	51	20	25	12	20	37	30	1.0	0.0	12	33	38	30	31	38	5	18	20	27	10	21	84	50	16	56	56	95	125	32	35	32	21	4	62	44	15	29	54	72	36	33	27	30	23	36	54	45	23	19	22	9	17	14	4	14	25	27	4	5	17	9	16	10	11	6	7	13	9	24	21	22	31	7	26	33	17	22	73	50	27	27	44	43	70	59	25	54	18	11	41	25	13	16	6	6	3	9	60	47	22	57	3	37	89	37	40	10	17	25	20	33	32	15	56	30	23	36	12	5	9	11	9	18	32	40	9	38	31	3	40	32	13	6	9	3	8	20	8	2	6	9	7	37	18	19	23	7	34	19	24	22	75	47	22	21	23	51	29	38	16	48	22	32	62	14	5	19	26	4	4	74	39	36	39	47	24	46	28	17	34	36	7	22	22	38	41	26	52	42	45	38	19	45	43	6	22	15	29	10	15	26	24	22	7	34	6	19	21	12	8	9	26	5	10	8	12	5	4	3.0	19	19	8	22	12	30	22	36	12	18	41	35	26	70	16	53	4	21	47	6	5	21	30	1.0	5	26	14	24	21	59	14	33	27	40	4	16	6	5	33	46	7	41	43	31	50	16	24	15	26	27	21	16	10	49	27	8	14	41	9	17	25	13	13	25	18	10	20	17	35	8	6	9	5	9	11	18	8	28	30	44	27	21	41	12	24	14	59	36	22	46	31	13	15	48	10	28	52	31	29	40	50	17	35	16	22	23	30	15	42	25	27	42	30	57	14	11	5	8	12	12	19	1	10	15	9	9	15	4	13	24	1.0	7	5	2	2.0	5	5	4	5	3	3	11	3	5	5	7	12	1	9	12	18	5	4	14	9	13	2.0	13	8	13	33	15	5	12	34	4	9	11	5	13	19	6	20	5	12	7	8	7	10	7	14	1.0	11	1	1.0	1.0	0.0	1.0	1.0	2	1.0	1	0.0	0.0	0.0	1.0	0.0	1	12	9	2.0	2	9	1.0	4	2	6	14	14	12	8	7	15	28	5	11	17	14	5	7	14	9	15	3	4	6	8	9	6	11	21	4	10	12	19	18	19	27	7	12	24	21	2	3	6	18	18	13	21	6	9	6	3	4	24	12	12	20	8	8	8	4	37	15	7	14	11	8	2	9	2	8	17	18	52	6	20	3	4	12	4	3	3	15	1.0	1.0	8	2.0	12	19	3	25	7	4	3	3	5	6	14	21	8	10	20	8	19	13	17	1.0	6	26	21	8	5	13	32	21	19	22	7	11	7	6	22	14	3	5	13	18	10	5	22	11	9	9	10	12	6	7	1.0	9	13	2	17	6	1.0	7	5	7	5	14	6	8	17	17	19	25	16	39	12	4	2	6	43	49	7	15	18	34	51	34	69	51	24	37	43	47	36	16	5	20	74	21	46	77	13	22	12	5	21	8	3	6	6	7	37	17	31	37	53	48	43	32	43	57	31	30	41	18	37	27	50	13	41	91	14	16	33	80	3	2	29	26	50	84	33	57	43	45	10	17	26	12	68	95	18	44	79	46	106	14	11	15	58	51	35	86	57	23	28	95	106	33	32	31	7	26	24	21	28	28	22	26	30	48	13	71	61	44	44	20	16	5	23	22	17	13	9	23	8	7	13	9	25	35	12	14	11	8	20	22	20	27	5	5	18	19	31	41	33	44	33	39	4	6	11	9	12	1.0	18	12	17	9	6	11	8	8	23	4	5	4	1	6	10	1	3	1	4	5	5	22	17	9	9	10	7	42	66	21	18	50	18	61	26	63	2	27	28	6	13	62	1	22	21	18	21	68	7	35	13	39	5	33	14	11	16	47	7	83	15	20	1.0	5	7	17	7	17	8	7	29	17	13	27	5	19	1	3	5	7	5	2.0	5	7	8	6	4	5	8	15	7	25	35	31	10	63	7	25	13	52	29	34	25	8	19	56	7	34	34	18	23	53	5	33	21	36	20	29	28	20	17	47	13	55	49	58	25	40	20	28	26	41	17	22	42	19	16	51	6	16	31	33	38	37	4	24	24	16	24	20	54	35	21	34	26	36	41	30	8	40	26	44	17	31	5	25	10	2.0	20	25	3	22	30	31	42	18	26	27	32	1	15	14	14	46	48	12	31	47	63	22	21	45	39	28	36	23	29	45	25	47	52	18	21	15	10	30	21	17	25	31	30	21	21	21	10	51	38	24	22	14	11	35	4	11	14	32	23	20	22	13	12	21	6	13	14	12	12	36	13	35	13	19	20	11	19	26	7	27	24	34	23	20	12	8	10	18	22	7	5	23	8	6	15	4	7	14	14	25	26	9	9	4	10	7	7	33	15	12	14	14	44	27	16	33	35	34	19	45	4	7	4	5	22	2	5	24	19	27	27	19	27	15	24	3	5	7	5	22	39	8	29	30	16	29	13	25	32	33	23	39	50	25	25	51	16	26	27	9	49	12	12	25	33	21	27	20	11	14	25	18	10	10	5	11	1	5	10	11	12	13	3	3	12	1.0	8	17	23	16	18	23	27	9	6	11	27	12	2	11	17	31	26	18	11	15	25	15	15	7	6	6	6	8	12	1	7	13	1.0	16	8	4	6	5	16	10	28	25	18	20	17	26	25	11	17	16	39	8	12	9	7	3.0	2	22	18	0.0	1.0	26	16	24	27	17	18	29	6	12	2	3	20	31	5	11	12	2	1.0	5	4	5	12	16	4	13	3	19	17	7	7	4	4	1	4	2	6	14	5	10	2.0	11	6	4	15	8	6	6	5	9	7	21	6	8	4	1	12	10	5	3	6	9	12	7	8	16	11	18	13	7	14	17	34	42	26	43	13	34	13	44	10	6	25	19	14	46	4	18	5	23	22	4	11	2	7	10	37	29	15	22	20	36	47	12	43	26	45	12	40	8	22	23	11	11	45	6	22	28	22	70	9	41	22	5	10	19	18	32	42	12	56	41	21	44	19	22	19	20	29	38	19	21	59	5	32	19	51	21	13	24	17	22	19	24	24	30	21	16	24	28	16	38	3	11	5	14	18	10	7	10	39	24	14	21	52	1	33	9	12	27	41	36	17	42	28	57	62	40	42	33	37	12	38	22	42	22	27	51	5	28	14	21	34	13	21	10	24	26	46	31	24	32	22	30	27	11	24	24	24	8	33	26	17	3	43	50	9	14	23	28	54	24	32	20	14	19	10	6	34	44	10	62	50	24	29	28	26	36	69	38	69	18	42	70	13	58	15	49	40	22	37	31	33	32	23	13	21	26	28	22	13	17	8	13	6	37	35	30	23	23	60	8	29	27	11	9	28	39	10	34	32	34	22	32	18	22	35	40	32	8	8	41	31	26	52	20	24	36	10	77	64	119	67	32	75	46	32	29	55	35	19	34	12	24	11	13	33	48	23	10	11	9	1.0	8	11	6	20	21	35	26	42	36	18	10	3	3	1.0	41	9	50	24	22	17	28	28	41	39	37	97	24	45	64	24	77	26	10	4	30	44	35	27	37	19	28	45	5	8	8	13	2	9	12	8	8	8	10	5	45	49	58	36	29	19	8	13	47	28	13	35	56	47	32	29	49	47	30	34	10	45	17	31	37	9	22	14	28	19	11	13	63	29	41	34	46	37	55	48	27	48	57	78	27	41	47	39	11	36	75	8	61	37	47	66	39	42	27	33	35	18	56	36	48	37	21	10	20	19	34	74	39	27	24	79	11	44	4	34	12	7	32	66	41	47	9	68	43	68	51	23	44	14	34	7	27	34	32	5	34	9	57	32	34	38	27	13	46	40	43	40	61	42	14	19	17	19	7	15	11	14	8	16	15	14	7	2.0	2	0.0	12	8	23	19	8	13	23	33	7	31	11	19	12	4	17	6	4	2	3	9	17	9	34	11	12	8	11	10	12	15	3	91	58	20	56	14	38	56	51	58	29	28	17	91	32	109	40	26	43	20	40	25	14	22	24	15	26	9	27	1.0	13	53	36	44	24	39	19	20	5	20	36	2	11	40	47	64	28	46	27	48	37	22	39	19	20	20	16	20	10	13	4	66	21	22	42	11	16	15	17	13	9	17	9	24	11	2	5	6	6	15	5	2	1	6	1	21	15	18	14	9	11	7	7	6	2	11	6	22	11	11	7	7	8	20	6	13	5.0	16	5	4	4	7	2	5	2.0	8	10	8	6	14	33	39	8	30	11	8	25	19	14	11	10	6	34	29	25	30	17	17	22	22	19	12	13	72	67	41	38	22	39	21	10	44	9	20	9	61	32	59	28	16	26	15	17	39	37	35	21	20	12	15	37	15	7	16	10	3	12	3	17	16	21	22	14	17	3	7	6	39	6	81	43	41	29	25	70	51	33	9	38	22	50	23	90	22	56	48	39	43	42	49	19	19	12	22	14	20	9	23	6	7	3.0	63	33	30	38	21	21	17	43	10	32	25	26	15	10	29	12	11	4	5	8	4	8	5	6	4	6	16	9	23	21	18	47	24	1	12	22	9	17	13	2	17	1.0	39	20	39	17	26	10	15	4	31	5	14	4	5	2.0	7	8	19	7	14	18	11	4	1.0	8	1.0	5	11	5	4	9	8	51	23	9	10	13	8	6	8	4	11	3	30	19	9	8	5	14	19	12	15	17	54	45	24	29	16	17	12	15	12	10	3	25	12	10	3	13	10	11	25	17	21	26	34	20	34	54	27	5	6	2	6	1.0	15	13	20	11	19	0.0	11	2	33	4	76	37	20	25	34	17	16	42	29	8	30	10	43	14	23	22	18	13	19	30	34	40	16	8	9	17	11	21	16	7	55	14	32	10	19	19	43	40	29	31	38	48	29	28	13	16	14	31	28	10	7	7	18	6	9	18	17	37	20	10	18	14	10	20	5	14	11	17	19	2.0	7	18	33	16	22	7	8	7	27	6	22	14	8	18	17	11	5	24	28	3	5	1.0	9	6	8	14	12	11	11	11	7	6	6	3.0	26	15	18	40	6	17	13	19	17	6	23	22	42	18	25	27	30	5	14	15	13	33	16	13	36	31	60	42	29	17	42	16	20	3	4	10	23	13	4	4	4	11	9	12	14	12	8	3	20	3	39	18	12	25	52	19	16	56	13	9	17	25	16	23	22	27	23	36	3	8	10	4	6	7	6	8	7	33	19	45	13	7	23	8	22	48	45	30	49	17	13	9	37	21	11	18	24	5	11	29	27	61	21	20	22	10	30	9	12	11	7	30	7	25	33	21	29	12	11	63	6	30	26	9	13	22	38	14	61	9	19	12	10	19	21	49	56	38	12	13	5	8	6	6	8	14	5	13	14	18	3	22	36	26	15	26	23	22	6	17	12	25	18	13	10	14	5	6	10	24	15	12	36	42	14	25	18	7	14	10	5	20	19	12	9	7	17	28	7	46	6	20	36	22	51	17	11	13	40	12	20	21	18	8	14	21	14	6	7	20	35	35	9	36	26	4	11	15	51	32	34	24	25	14	9	17	36	10	4	37	31	8	12	12	21	6	11	26	7	9	3	19	12	14	3	38	27	13	18	6	13	12	7	10	4	9	2	25	33	15	4	11	11	2.0	6	12	8	8	22	11	2	1.0	27	27	16	3	10	17	18	7	9	12	10	12	15	5	5	10	23	3	2	20	33	10	7	6	25	5	23	11	21	5	18	5	16	3.0	27	37	34	29	3	6	23	10	12	6	20	24	49	19	3	21	34	10	14	22	20	10	7	2	20	12	5	3	18	15	26	6	20	6	11	11	16	3.0	3	9	4	2	13	11	3	14	3	9	10	4	8	8	9	10	24	21	11	4	8	10	4	1.0	1.0	1	8	9	8	3	1	3	8	9	6	2	5	2	0.0	2	6	14	8	10	10	1.0	11	4	7	5	5	1	2	7	2	6	3	2.0	5	5	7	28	11	11	4	10	14	7	36	16	9	3	7	13	18	16	4	14	11	3	21	19	5	5	7	6	15	10	3	13	11	5	32	20	5	16	12	15	29	39	30	44	56	33	27	18	9	32	40	29	15	9	4	26	35	45	18	46	17	16	14	22	31	14	20	68	66	52	55	33	11	24	25	24	12	11	62	38	35	20	28	9	20	13	8	7	2	20	42	13	39	76	20	11	38	5	11	14	10	7	3	10	28	28	3	4	12	9	4	28	61	28	23	65	16	21	6	3	15	3	17	36	55	12	9	33	23	22	40	30	28	28	19	46	44	26	20	18	57	47	35	49	65	19	30	17	10	8	50	31	17	15	33	41	29	14	13	32	25	26	15	43	35	4	6	12	22	7	10	13	1	4	5	6	18	14	5	10	36	14	40	49	58	64	17	8	3	6	60	71	21	11	26	52	63	27	51	21	66	36	31	24	16	7	41	20	39	41	9	13	23	8	33	18	10	7	19	43	12	39	22	68	38	31	48	22	25	28	41	62	20	20	30	18	17	49	51	3	33	17	43	77	40	58	11	10	32	26	85	17	54	29	16	13	13	46	75	27	13	22	99	26	21	10	27	14	33	29	16	31	62	46	15	5	8	17	7	17	3	5	31	8	19	14	19	8	20	40	44	19	22	16	5	16	12	21	16	8	10	9	8	5	32	22	29	17	28	5	12	15	21	24	3	21	38	8	30	32	6	11	17	23	0.0	1.0	0.0	0.0	0.0	1.0	1.0	0.0	0.0	1.0	2.0	0.0	0.0	0.0	0.0	0.0	1.0	0.0	0.0	0.0	0.0	0.0	0.0	0.0	1.0	0.0	0.0	0.0	0.0	0.0	0.0	1.0	0.0	0.0	0.0	1.0	0.0	0.0	0.0	0.0	1.0	0.0	0.0	0.0	0.0	0.0	0.0	0.0	0.0	0.0	0.0	1.0	0.0	0.0	0.0	0.0	0.0	0.0	0.0	0.0	0.0	0.0	0.0	1.0	0.0	0.0	0.0	0.0	0.0	0.0	0.0	0.0	1.0	0.0	0.0	0.0	0.0	0.0	0.0	0.0	0.0	0.0	0.0	0.0	1.0	0.0	0.0	0.0	0.0	0.0	0.0	0.0	0.0	0.0	0.0	0.0	0.0	1.0	0.0	1.0	0.0	0.0	0.0	0.0	0.0	0.0	0.0	0.0	0.0	0.0	0.0	0.0	0.0
GCA_025264965.1_PDT001423532.1_genomic	12	30	36	33	28	36	50	46	35	58	28	28	20	33	36	28	32	16	34	18	44	24	55	27	28	86	35	41	15	29	55	17	32	12	26	21	41	41	48	17	13	32	10	18	14	14	28	14	23	22	11	25	51	35	42	25	33	45	46	17	22	12	32	26	30	32	9	17	15	30	18	12	31	57	27	37	15	27	20	10	26	39	50	36	25	6	29	16	34	52	48	53	8	12	39	26	18	25	5	21	34	66	65	66	23	45	19	40	16	32	31	31	3	12	13	27	24	23	16	43	54	84	29	13	21	11	16	28	25	66	22	25	17	30	11	37	30	21	21	22	33	30	17	25	31	54	27	49	32	50	40	53	60	70	40	17	13	38	17	6	5	5	16	42	27	45	17	16	14	7	13	25	34	34	20	12	23	16	20	23	9	25	13	26	27	38	12	18	21	30	16	20	6	19	10	22	26	23	8	17	2	7	7	25	8	23	32	39	43	37	33	21	32	19	35	45	27	28	9	20	19	29	17	19	9	17	33	36	29	32	25	43	21	31	4	21	12	18	17	23	8	19	25	18	34	21	24	35	21	15	16	41	25	46	47	34	30	30	29	36	19	14	19	11	5	13	22	23	18	8	12	13	14	65	14	35	19	11	31	17	16	8	7	10	14	24	30	16	24	55	24	70	26	22	35	21	33	24	9	17	32	7	10	9	18	34	16	37	21	22	21	21	16	14	17	22	20	17	8	21	20	42	34	33	59	60	45	31	20	37	22	27	11	9	33	10	11	5	7	7	18	30	26	19	5	4	22	16	18	22	11	34	45	46	37	43	34	43	32	45	29	26	26	49	5	7	2	7	2	10	7	48	55	54	28	8	32	18	27	25	36	21	23	26	47	12	17	7	6	9	41	35	32	23	22	27	40	32	92	32	60	48	34	73	42	53	30	29	64	53	28	16	3	19	59	16	62	31	13	24	6	27	37	33	50	23	18	19	18	38	26	33	21	23	44	34	20	25	32	36	4	3	2	1.0	12	13	18	9	1	0.0	3	12	7	4	17	12	19	19	19	12	15	8	10	17	14	12	4	7	18	22	37	34	6	40	38	29	56	45	61	106	50	52	10	21	13	15	19	5	8	27	41	26	30	9	19	5	4	19	27	25	36	23	23	30	29	22	30	29	50	50	40	38	11	16	12	26	18	6	9	19	9	4	15	19	29	26	24	15	5	6	13	15	28	16	15	42	22	10	27	24	12	23	11	12	18	8	16	23	14	4	20	20	24	23	24	27	29	19	19	16	11	19	31	20	12	23	19	20	17	24	41	42	37	28	8	15	15	26	25	26	56	45	22	12	24	23	31	42	36	30	15	10	33	22	47	21	12	42	44	50	52	22	34	45	22	58	23	22	17	14	11	1.0	13	11	8	18	12	33	39	50	30	5	22	10	10	18	11	5	4	4	8	6	13	2.0	4	10	11	12	9	8	35	13	10	34	24	7	26	9	40	30	21	24	8	6	23	8	10	6	17	16	5	16	14	6	10	2	6	12	5	4	36	13	6	17	40	7	18	24	31	21	16	20	21	12	19	16	10	7	4	11	19	21	5	7	8	4	10	6	8	10	23	7	19	19	16	9	6	11	6	19	18	17	13	1	6	10	23	25	6	31	20	20	17	26	20	27	20	41	5	9	9	24	13	7	11	21	15	22	22	32	38	8	19	7	16	21	27	25	19	18	12	22	29	10	11	12	7	5	17	29	24	20	11	7	14	13	31	22	59	12	25	32	24	25	4	12	21	6	6	5	4	14	16	24	8	3	3	3	2	5	11	10	6	5	8	9	31	35	38	22	14	16	12	15	15	24	24	30	44	8	20	15	50	31	20	24	75	46	28	9	36	23	18	7	37	40	29	14	16	20	15	8	39	21	25	1.0	10	23	22	23	17	18	28	54	30	37	11	27	14	33	6	26	15	2	7	9	21	7	17	17	16	28	31	12	10	34	14	22	17	20	7	18	33	19	9	10	9	8	9	12	18	28	15	16	29	17	40	26	50	21	24	37	38	27	10	16	39	24	15	13	20	39	23	70	42	8	21	4	13	20	28	36	8	10	4	14	21	6	30	18	11	15	18	6	13	23	25	14	20	10	19	14	23	15	14	1	10	7	6	14	6	18	21	18	9	15	14	26	14	15	38	10	17	12	18	14	13	10	17	24	32	29	24	3	29	10	9	5	12	9	16	17	7	24	45	30	26	30	18	31	13	19	17	26	21	44	22	15	40	27	32	26	28	28	30	27	26	13	14	20	24	12	21	23	15	18	23	18	16	38	24	21	5	8	26	14	3	7	10	10	18	13	12	5	6	6	11	3	4	5	10	15	4	17	25	18	25	13	11	23	23	10	11	6	12	12	9	6	5	2	17	3	3	6	12	7	8	6	11	6	23	29	40	49	8	11	11	8	17	35	29	26	4	8	31	9	11	4	5	12	16	16	28	10	15	4	14	4	5	1.0	6	7	1.0	6	11	6	8	8	10	13	15	8	6	17	2	22	15	24	14	15	19	24	7	16	8	10	9	19	18	12	41	38	38	29	32	12	21	18	38	50	34	37	9	15	28	10	9	4	25	27	17	25	12	8	19	8	11	18	14	21	15	16	7	14	7	8	14	7	14	19	15	14	23	10	7	9	6	3	9	3	9	11	5	14	2.0	3	5	11	6	35	32	30	29	19	8	20	12	22	43	27	18	7	12	17	11	16	2	18	11	17	18	16	12	13	11	17	8	8	6	16	14	4	14	15	12	21	17	20	20	14	10	15	13	29	29	40	18	21	26	30	12	9	12	4	4	32	31	22	22	12	17	20	69	10	58	23	35	51	31	19	13	11	28	63	43	23	46	82	35	94	33	30	31	24	55	27	15	27	21	19	6	20	66	21	54	31	30	36	17	26	25	29	6	18	3	13	15	16	16	16	19	49	32	17	12	23	13	9	7	10	8	3	5	1	7	10	17	3	1	2	8	23	9	18	32	27	28	23	29	30	13	23	17	21	16	4	5	2	6	2	9	6	21	22	31	1	13	10	35	20	39	12	26	27	19	23	12	20	17	13	44	33	26	36	25	44	46	65	37	67	24	37	49	16	40	24	15	63	57	25	24	33	72	15	46	31	19	28	12	53	39	51	30	25	22	23	34	16	40	28	35	36	26	40	38	51	7	7	0.0	2	6	16	8	3	1.0	5	4	3	8	7	6	6	6	3	3	2	10	13	11	4	8	7	12	32	38	12	43	42	43	48	40	23	63	31	11	15	22	11	7	3	10	34	33	41	24	11	25	4	33	26	36	17	22	17	30	23	13	21	28	32	32	17	17	17	18	19	24	13	12	17	52	13	32	15	35	49	26	25	4	9	13	20	7	2.0	12	23	9	16	5	6	5	2	7	9	7	32	29	19	32	31	23	32	36	31	37	27	14	15	13	21	22	11	27	25	31	42	22	41	72	34	39	15	35	19	47	43	89	65	41	15	36	22	35	73	31	47	9	9	50	35	25	12	29	43	60	47	62	15	50	21	32	30	43	13	28	1.0	21	45	15	26	27	68	61	97	11	44	20	24	21	36	20	13	11	11	8	7	8	2	5	23	16	19	52	34	47	35	17	14	10	22	50	33	56	11	16	35	22	4	7	13	28	18	28	16	7	6	6	27	22	13	38	27	28	37	42	7	33	20	52	30	28	28	19	30	23	32	14	15	11	29	22	23	15	15	6	10	0.0	14	3	24	25	23	25	20	10	18	12	18	35	12	4	7	27	25	14	8	14	22	27	25	20	22	23	9	5	4	5	28	20	11	28	29	27	30	31	42	44	20	21	26	22	11	10	11	8	6	8	17	7	3	3	2	5.0	3	12	10	13	3	4	20	10	22	11	12	15	15	6	4	8	1	1.0	2	0.0	2	2	3	6	11	8	9	8	8	9	6	4	7	12	11	20	6	22	4	16	11	13	2.0	19	21	6	5	22	9	4	14	25	11	6	6	9	5	3	16	21	2.0	4	15	3	8	3	14	9	20	14	7	4	9	4	6	13	7	2	2	4	2	11	5	9	10	20	20	4	31	8	39	27	24	18	13	31	35	24	3	6	8	20	24	39	23	23	14	29	26	15	38	12	19	60	37	3	15	61	64	18	24	31	57	24	93	47	13	33	22	24	27	39	12	8	7	10	12	12	18	10	8	15	18	8	20	17	4	14	4	10	9	13	22	11	1	10	3	2	15	4	33	27	32	40	24	16	48	24	20	44	15	5	10	26	6	5	2	5	13	11	10	19	2	7	4	5	2	4	17	22	7	24	22	16	30	30	20	31	14	11	12	19	37	30	9	41	15	21	31	30	29	34	18	15	35	19	18	21	31	20	28	10	32	14	23	39	28	5	10	47	39	25	31	31	33	26	36	30	8	27	22	12	15	22	17	30	5	21	22	12	16	14	10	19	19	17	10	8	18	9	9	9	5	8	9	11	15	21	12	3	16	14	14	15	22	11	11	2	19	3	18	14	24	4	6	25	21	23	13	23	26	28	37	21	13	28	13	13	7	12	6	4	1	5	7	8	6	6	14	16	13	4	9	6	28	21	17	15	10	4	11	8	6	24	9	11	47	23	20	18	34	11	16	2	9	4	19	23	12	4	32	16	3	3	6	9	10	17	11	8	3	9	8	15	14	13	3	10	7	3	12	11	5	15	6	15	14	27	27	13	20	13	12	17	13	11	18	3	5	15	10	24	8	23	22	29	19	26	22	25	46	22	3	14	23	33	27	11	26	21	18	28	23	14	38	11	10	12	12	18	11	5	17	16	8	16	11	23	13	21	22	9	47	37	29	29	37	32	40	29	23	24	25	23	29	23	33	14	15	17	43	9	33	18	20	34	29	11	8	31	49	27	14	41	71	27	71	47	42	51	23	24	16	22	23	15	5	24	36	19	22	21	8	26	17	17	25	18	17	7	27	24	19	22	17	55	73	53	21	32	23	6	8	24	11	21	3	8	17	19	22	26	3	2.0	27	26	22	15	32	25	33	24	33	20	5	28	20	19	22	4	5	9	7	4	11	43	46	35	12	19	11	45	25	48	27	30	22	25	17	17	19	10	39	42	57	33	34	52	40	74	26	63	44	41	77	43	13	10	43	43	22	18	38	42	22	71	18	23	8	48	23	46	41	43	15	26	59	18	41	34	31	21	38	32	40	13	12	5	6	6	7	14	8	2	3	23	8	19	19	10	17	16	4	17	8	18	17	16	2	9	13	26	28	7	43	40	25	38	52	78	25	17	17	22	15	15	6	12	28	26	31	12	16	6	25	23	20	20	11	12	19	24	13	28	13	30	21	17	14	7	9	5	4	4	10	10	4	3	2	13	9	10	2	4.0	11	15	5	11	8	5	2	5	3	2	3	12	5	6	22	12	5	17	28	10	15	16	20	13	10	7	6	34	25	12	24	10	15	18	13	16	19	15	8	20	18	26	17	40	15	13	2	13	4	16	29	11	5	2	14	30	26	16	52	34	2	33	14	35	14	14	9	21	17	11	1	16	7	3	7	27	25	31	8	19	13	19	3	13	7	4	2	10	5	6	3	3	7	12	14	23	6	15	12	13	9	24	12	24	3	1	19	3	5	3	16	7	7	15	3	8	8	1.0	1.0	18	4	6	16	10	4.0	5	22	7	6	8	7	16	36	22	25	25	14	6	20	9	6	12	6	5	17	13	17	19	42	16	4	0.0	12	16	15	14	2	5	33	31	16	10	25	17	16	21	11	27	10	16	8	20	15	21	10	18	13	16	11	41	29	13	16	22	20	24	21	12	12	14	11	19	15	4	12	5	9	16	18	10	8	14	8	17	5	25	12	36	28	3	5	13	9	3	6	7	9	8	25	2	6	3	3	6	10	3	5	3	6	11	7	16	11	11	14	10	11	16	14	8	3	9	9	16	12	15	17	25	24	5	18	6	2	7	15	12	5	1	9	4	7	14	2	4	11	15	9	7	24	18	17	14	8	21	11	8	7	12	3	2	5	7	4	6	11	16	17	4	16	8	22	17	18	7	4	19	18	8	17	5	15	15	34	18	6	22	15	14	11	33	8	30	23	7	6	39	16	12	4	18	25	13	36	6	13	5	17	17	26	6	7	6	6	9	6	10	9	13	11	8	13	6	16	24	10	15	5	24	16	5	7	6	4	16	5	28	33	28	23	27	9	35	18	32	23	6	15	34	23	11	14	25	20	20	34	6	24	9	15	13	11	14	19	6	25	24	14	19	33	40	21	24	23	23	21	40	11	27	28	19	24	31	32	19	20	27	11	16	10	10	19	27	18	35	33	40	30	9	3	12	14	5	8	7	19	22	18	7	10	4	7	7	4	14	9	6	15	35	21	36	7	19	23	5	12	4	11	10	4	1	4	15	6	10	33	14	6	14	7	24	24	23	11	21	7	19	32	41	36	5	5	20	12	15	6	18	27	22	30	16	27	11	7	8	9	6	1	3	16	15	9	21	17	12	7	15	5	7	14	14	2	8	7	6	9	7	11	12	1	12	13	9	11	11	29	11	20	27	20	20	8	5	16	6	1.0	2	3.0	7	8	5	3	3	2	8	2	3	3	3	13	4	10	14	8	7	5	6	2	9	8	7	2	9	8	3	6	10	3	2	7	4	25	27	21	20	35	18	31	40	54	24	9	6	17	17	21	7	10	21	6	19	15	23	14	4	7	8	14	9	4	27	23	19	29	37	19	13	16	9	34	42	45	23	45	49	54	18	20	16	43	23	24	7	20	10	24	83	30	75	21	55	23	15	14	24	22	29	12	27	84	45	76	38	43	26	26	22	23	14	12	5	60	21	47	33	38	18	13	25	21	11	13	1.0	5	30	29	32	47	80	29	12	30	17	12	12	21	16	30	5	10	23	22	31	8	3	20	10	5	4	13	44	38	42	30	34	20	19	21	24	3	3	0.0	14	2	16	40	48	34	7	9	8	37	23	37	11	52	34	39	21	36	11	31	22	21	27	30	26	24	94	43	74	36	61	44	30	30	73	15	11	4	53	23	45	28	17	4	37	22	43	23	13	16	43	25	33	27	27	33	40	24	46	6	6	1	2	10	22	11	0.0	9	12	9	24	23	6	18	21	9	10	23	24	17	9	13	34	20	28	4	38	33	39	43	61	16	14	11	12	10	10	2.0	45	48	26	11	12	7	23	31	27	44	33	31	27	28	22	34	35	40	25	13	12	22	16	15	15	24	54	26	54	30	37	19	8	4.0	13	11	2	6	12	13	25	6	6	5	14	9	13	15	10	9	32	17	29	37	42	37	19	14	20	21	17	10	14	21	20	21	32	39	48	15	24	13	33	30	38	24	26	10	19	39	48	36	4	6	24	17	15	9	39	38	43	28	35	24	33	12	25	9	3	1.0	20	9	14	47	55	63	11	17	11	30	26	33	15	19	13	21	13	22	4	22	16	19	55	31	32	14	22	26	62	48	48	26	13	48	13	6	2	19	16	39	8	17	1.0	22	14	16	23	15	10	57	8	41	43	39	42	22	20	28	9	10	9	14	4	13	15	9	11	2.0	7	11	11	9	14	19	11	7	20	29	29	13	3	8	28	17	10	4	12	12	15	14	20	7	7	1	7	10	11	8	32	20	21	32	28	13	21	14	24	17	15	31	13	12	21	43	14	24	9	16	15	28	16	11	12	24	21	44	15	40	18	7	12	34	1.0	2	3	8	13	17	4	6	5	5	7	13	3	1	23	17	40	15	18	24	16	24	31	17	21	5	16	8	35	15	20	46	46	9	22	12	5	7	18	13	4	27	12	28	40	6	7	26	15	12	3	18	42	47	4	19	13	16	16	18	1.0	4	9	9	22	22	41	54	5	25	13	29	26	45	6	12	33	17	32	9	23	17	47	10	17	44	55	22	65	21	33	40	8	21	47	2	8	2	26	24	70	6	13	11	18	26	29	8	4	13	14	15	31	11	24	27	15	16	28	21	18	8	11	25	28	2	8	3	9	35	20	26	33	42	32	24	34	32	46	20	12	15	42	22	9	5	18	33	31	2	23	7	5	19	12	11	25	7	38	32	37	22	48	22	22	28	34	28	36	47	20	46	48	20	38	14	29	49	33	24	23	51	31	17	51	15	52	27	4	27	70	39	17	25	32	52	48	8	34	10	18	22	26	15	17	8	22	28	21	9	33	21	12	24	20	56	33	10	15	35	23	23	50	28	8	36	26	19	36	57	17	14	20	17	49	39	3	8	71	33	18	11	30	71	46	10	49	17	20	35	36	3	11	15	4	11	20	38	60	14	46	7	24	17	21	3	7	14	10	12	5	6	13	7	8	12	31	20	16	19	9	22	10	1	9	26	14	5	6	12	11	11	7	5	4	7	14	12	4	5	4	9	2	4	6	10	10	4	15	28	26	14	10	46	36	7	21	5	8	44	26	25	43	57	33	20	22	12	44	22	1.0	9	31	21	30	10	12	35	41	17	62	14	11	18	13	20	21	8	10	15	15	13	29	8	14	29	29	28	20	16	14	21	8	13	10	10	26	22	9	6	11	30	11	31	9	15	10	4	8	15	17	11	8	34	14	23	8	16	6	15	9	12	3	9	5	34	14	27	10	16	5	11	14	29	27	9	24	53	49	56	103	47	26	72	37	6	25	35	14	0.0	14	10	27	22	2.0	9	28	39	34	21	47	67	43	51	51	19	22	32	32	7	11	1.0	9	4	12	33	48	37	8	34	17	19	13	16	30	22	6	11	3	20	32	25	12	23	54	59	29	46	22	39	28	13	35	49	26	12	7	29	14	48	13	22	4	25	28	22	18	6	20	13	23	2	6	5	26	28	13	20	8	20	14	2.0	4	13	8	15	6	12	8	3	7	8	11	6	1	6	16	31	21	6	21	24	42	27	41	13	12	15	5	15	4	57	43	35	1.0	16	6	20	29	37	37	46	31	42	54	47	34	19	43	33	37	16	16	23	40	25	52	43	63	44	7	13	21	29	9	17	38	11	24	10	12	3	13	12	38	24	21	25	42	62	37	35	34	16	21	72	81	55	45	59	60	63	116	75	52	66	33	30	41	106	17	25	38	30	42	19	3	16	59	50	45	21	69	108	97	62	84	31	71	79	13	10	1	43	30	31	41	67	60	35	53	35	42	63	17	12	29	18	12	2	36	47	41	41	33	44	53	19	41	61	58	45	31	13	26	7	10	35	17	54	14	29	7	24	11	51	31	25	35	10	31	36	33	39	36	39	38	27	14	18	27	46	10	25	4	5	17	21	19	12	34	16	6	13	11	33	19	6	10	26	16	22	26	37	38	12	40	10	9	12	25	25	12	63	52	59	31	46	25	33	52	28	21	25	11	25	30	6	10	8	13	30	11	4	11	22	15	16	27	11	22	24	3	13	10	8	8	4	22	21	4	12	4	4	7	8	9	8	17	25	30	19	21	20	5	18	51	51	23	22	82	33	27	88	39	15	61	40	3	28	55	9	24	23	6	49	37	1	10	34	47	19	37	73	50	12	47	25	21	35	8	13	26	16	21	26	45	40	7	50	15	21	22	12	38	25	5	18	6	14	30	11	18	33	35	15	32	12	35	25	7	16	25	15	9	18	12	28	8	15	9	15	26	8	7	6	13	12	16	12	10	9	16	18	25	27	17	13	35	25	2	13	3	3	25	13	15	35	9	20	30	9	28	18	4	12	45	20	26	22	42	32	6	41	12	5	17	17	17	3	30	27	30	10	30	16	16	56	19	18	11	19	13	23	21	40	11	9	12	22	18	22	31	13	27	28	38	26	4	14	6	8	2	10	7	7	4	5	2	2	4	31	23	10	40	18	15	18	26	23	13	9	31	22	4	9	34	11	19	32	14	7	26	19	40	77	19	5	10	30	52	28	3	13	21	20	6	29	48	32	19	40	18	13	21	16	15	1.0	9	7	6	20	31	24	7	53	47	65	36	26	72	63	25	36	9	36	59	68	66	118	65	39	31	60	138	81	9	69	37	23	11	35	31	62	20	33	12	51	30	51	32	18	24	12	25	26	43	22	103	35	21	4	13	29	19	11	19	3	11	29	39	51	60	22	21	28	37	66	29	7	34	15	22	12	25	39	30	17	9	9	6	21	30	26	6	20	17	20	33	43	17	36	8	8	9	11	17	25	4	3	2.0	5	16	12	8	20	22	4	17	10	16	17	3	7	22	22	16	47	26	64	20	32	12	12	10	20	11	6	28	15	17	8	17	7	4	7	14	2	8	12	9	7	33	7	10	10	2	5	11	2.0	1.0	1	10	2	3	5	5	4	10	10	9	14	19	6	5	7	2	5	0.0	2	2	3	21	17	3	10	20	18	7	11	12	19	3	1.0	6	5	23	29	12	43	22	11	32	24	34	9.0	10	9	50	24	17	37	14	39	12	15	23	8	13	22	7	25	7	16	17	16	13	21	5	7	2	4	5	4	0.0	0.0	1	4	2	2.0	2	2	3.0	8	8	2	4	28	25	18	27	22	27	20	40	7	12	5.0	6	1.0	11	17	11	9	9	14	16	32	30	35	19	6	24	22	32	20	7	13	23	10	18	25	9	24	18	36	19	13	14	18	5	5	12	9	24	14	15	4	6	36	25	13	40	22	22	28	26	18	18	35	37	15	19	24	25	34	50	51	28	42	43	34	120	32	16	28	39	81	52	9	12	42	29	19	50	46	57	10	19	23	33	20	27	1.0	15	14	13	51	74	15	64	44	55	69	22	18	32	19	26	8	34	25	47	48	49	15	10	8	41	39	14	15	31	13	12	34	21	43	12	20	24	23	52	31	29	42	13	20	65	50	30	37	31	26	17	17	28	16	13	19	9	5	24	22	29	50	20	7	17	21	36	6	8	30	24	17	25	21	33	21	34	10	6	33	37	12	30	25	24	43	34	20	45	7	4	7	12	2	7	1	2	2	1	6	10	4	6	8	5	14	5	6	3	3	1.0	2.0	0.0	3	1.0	2	5	3	9	13	5	1.0	3	7	17	3	1.0	13	7	6	2	3	6	2.0	3	11	3	8	2	6	2.0	2	16	13	0.0	5	16	10	2.0	17	3	5	3	3	0.0	6	6	7	11	2	30	27	40	23	12	53	65	10	30	20	45	59	42	35	43	15	47	22	62	10	34	38	15	13	42	31	80	21	35	20	28	12	13	6	6	11	19	7	24	11	45	8	12	5	4	11	13	5	4	1	15	29	27	16	29	14	28	16	38	12	10	14	5	11	14	12	15	1	8	2	5	28	30	11	27	11	21	19	31	14	17	44	32	21	26	41	45	31	47	26	46	24	17	35	23	11	18	19	30	6	14	47	27	22	29	34	60	17	22	19	16	15	20	8	29	17	16	13	20	12	19	51	32	6	5	24	11	17	38	11	29	31	33	47	14	4	23	16	35	3	8	37	31	13	37	38	46	16	30	24	10	13	15	13	10	7	14	23	9	29	33	18	17	4	7	13	8	7	15	23	23	12	31	14	2.0	18	18	31	4	3.0	20	7	2	7	7	12	5	3	10	6	10	8	3	10	5	5	13	7	12	60	57	24	19	43	40	17	43	8	74	29	39	54	19	22	35	14	50	5	39	46	38	12	38	39	49	29	59	16	30	19	30	6	22	13	16	35	23	49	45	32	27	25	32	32	18	23	25	35	17	25	28	42	21	48	23	41	14	14	52	37	28	67	56	68	32	62	34	23	24	18	14	51	29	24	19	26	30	56	59	13	42	63	43	84	157	44	76	15	23	78	18	12	12	19	50	5	7	37	34	30	62	103	77	71	7	37	39	14	14	16	8	54	73	9	50	45	47	45	24	32	35	15	30	52	38	32	46	77	81	31	71	34	64	32	42	33	9	12	58	25	17	34	36	26	43	22	24	37	24	42	42	37	54	20	25	12	20	43	34	1.0	2.0	9	34	35	28	30	35	4	18	23	25	10	20	83	54	16	52	53	97	121	34	32	32	21	4	59	50	14	27	50	77	37	30	31	30	24	35	54	47	24	20	21	7	14	14	7	13	26	29	4	5	19	8	18	10	11	7	5	14	9	24	21	21	25	7	29	34	21	18	76	54	25	27	46	44	66	58	25	50	15	11	42	27	13	17	5	7	3	8	63	44	22	54	3	39	90	36	44	10	19	23	22	40	34	15	55	30	24	37	10	4	9	12	7	17	29	38	13	40	30	2	41	35	15	6	8	3	7	17	7	5	8	9	7	38	17	20	28	8	30	21	21	23	76	46	19	23	20	49	25	36	12	48	21	30	62	14	6	21	27	5	4	78	44	35	40	50	22	41	25	16	35	35	10	27	26	41	44	25	56	44	40	38	18	44	43	5	24	17	31	11	13	25	24	19	8	40	9	23	20	13	9	10	26	4	10	7	13	5	5	2.0	18	19	8	24	13	31	21	38	10	15	43	37	26	70	14	51	6	19	50	5	6	18	29	1.0	6	28	14	24	23	60	15	32	26	40	3	14	4	5	42	48	7	43	43	27	51	15	25	16	27	27	22	17	9	52	31	11	18	37	10	16	24	15	15	30	17	8	19	17	36	7	6	9	4	8	13	12	7	27	32	45	28	22	40	13	26	12	60	37	26	44	30	13	16	42	9	28	54	32	32	41	49	17	40	16	26	23	31	16	37	24	24	43	32	60	14	9	5	8	11	13	19	2	10	17	8	9	15	3	15	25	1.0	5	3	2	1.0	5	4	3	4	4	3	10	4	6	6	6	14	1	9	12	19	4	5	17	9	13	3.0	13	9	15	35	16	6	12	28	4	9	11	6	15	17	8	19	7	14	7	9	6	12	7	16	0.0	9	2	0.0	1.0	0.0	1.0	1.0	1	2.0	3	0.0	0.0	0.0	1.0	0.0	1	8	8	3.0	2	7	1.0	4	1	8	15	17	13	10	7	15	31	5	10	16	13	5	6	12	10	17	5	5	7	6	6	7	11	20	4	11	13	17	18	14	32	7	15	26	18	2	3	5	17	18	15	21	7	8	6	3	4	24	13	14	19	5	6	7	6	30	14	10	14	12	5	2	9	2	9	15	17	54	6	18	3	4	15	4	3	3	14	1.0	1.0	8	3.0	13	19	6	27	7	5	2	4	5	6	12	20	7	11	17	7	18	13	15	1.0	6	23	23	7	5	14	36	19	16	22	9	11	7	9	22	12	2	7	13	17	9	4	19	10	8	9	9	14	7	5	1.0	10	12	1	17	6	1.0	6	3	6	6	13	8	8	19	17	17	25	15	36	13	6	2	7	41	50	7	19	23	35	55	32	71	53	23	37	40	45	32	16	4	21	72	22	44	79	13	24	13	6	21	7	2	6	9	8	37	20	28	37	55	48	39	34	43	58	31	30	40	21	36	28	53	16	39	91	14	12	33	80	3	5	27	25	47	83	31	54	47	45	13	17	27	13	66	93	17	46	81	48	108	15	11	14	58	54	38	86	56	21	26	100	105	36	30	30	10	29	25	22	26	27	22	25	29	43	16	66	62	48	40	22	13	6	19	24	14	12	9	22	9	6	14	8	25	37	13	13	15	9	20	23	20	26	4	5	16	17	30	44	33	42	29	38	3	7	9	9	13	1.0	16	12	18	9	7	8	10	9	24	4	7	4	1	6	8	1	5	2	4	5	6	23	18	10	8	9	6	43	67	21	18	54	18	60	29	66	1	25	27	7	12	60	1	17	21	20	20	67	7	36	10	39	5	32	13	9	17	49	8	83	14	18	1.0	4	7	19	7	21	9	8	26	13	13	27	5	19	1	3	9	7	7	1.0	6	6	9	5	3	7	8	17	5	25	40	31	11	69	7	25	11	51	26	39	27	10	20	57	7	35	33	19	22	49	6	31	21	36	22	26	27	20	17	48	12	54	45	62	27	40	22	26	24	42	15	22	42	20	17	49	5	14	33	34	35	44	4	31	25	17	22	20	56	31	18	37	23	38	44	30	9	40	32	43	19	30	5	23	9	2.0	21	26	3	21	30	29	43	21	27	25	32	1	17	14	14	45	50	13	31	50	61	20	19	45	38	30	36	27	30	48	28	44	53	17	23	15	9	29	22	17	21	33	33	19	21	21	15	49	38	26	22	15	14	33	4	12	12	36	21	18	21	8	14	20	7	15	15	10	13	36	11	36	13	21	19	11	19	26	8	25	24	33	25	20	10	7	11	18	22	8	4	22	8	7	15	5	10	15	13	23	24	9	12	6	10	8	7	33	14	11	15	15	44	26	15	37	36	37	16	45	4	7	4	8	25	2	4	23	18	25	28	21	31	18	23	2	6	6	5	22	35	8	30	32	17	34	14	23	31	32	23	40	45	24	22	59	17	21	25	7	46	17	9	24	37	22	24	19	10	17	25	19	11	8	3	15	1	4	10	11	16	14	4	4	9	1.0	7	19	20	15	19	25	24	8	6	11	31	12	2	11	17	32	27	18	12	13	23	17	14	7	6	6	3	6	12	2	7	11	1.0	14	7	4	6	7	13	10	28	25	22	18	18	28	24	11	16	18	38	7	14	8	6	2.0	3	22	19	1.0	1.0	25	15	24	25	13	17	28	5	11	2	3	20	32	4	12	13	2	2.0	6	4	8	10	13	4	11	4	18	14	6	7	4	4	1	3	2	6	14	4	11	0.0	10	9	3	14	9	6	6	5	10	6	19	6	12	5	3	12	7	6	4	6	7	11	8	8	17	11	17	14	7	15	20	36	43	26	43	13	35	13	48	8	6	26	18	13	43	3	17	7	24	24	4	11	1	7	10	39	28	15	27	21	32	48	13	42	27	46	13	34	10	23	24	11	11	41	6	20	27	24	65	10	40	23	5	10	19	17	30	45	9	58	43	18	46	16	23	23	16	30	36	19	23	57	5	30	19	55	21	14	24	18	23	16	22	22	27	23	15	24	25	14	39	2	12	2	16	17	9	7	10	37	24	13	21	47	3	36	11	12	28	41	36	16	38	29	55	62	39	47	30	35	12	37	24	42	21	30	54	4	31	14	21	32	13	19	7	27	27	41	33	25	31	20	30	25	14	22	21	26	7	28	25	19	4	41	50	9	15	26	29	47	24	32	19	13	19	12	5	30	40	8	63	55	27	29	28	25	33	73	34	65	18	41	68	12	61	18	48	43	22	38	35	28	31	21	13	25	26	30	24	13	23	8	14	6	37	36	29	21	24	61	8	25	27	12	9	28	39	10	32	27	35	22	33	15	24	37	38	31	8	13	41	32	28	49	18	22	33	16	77	65	108	69	32	71	50	33	27	56	31	20	33	12	20	14	11	34	54	24	10	12	8	1.0	8	10	5	20	22	37	21	43	38	20	10	2	2	1.0	43	11	51	22	22	24	24	29	39	36	31	93	34	45	70	22	77	25	10	4	31	39	35	26	40	23	26	47	4	9	10	9	3	10	12	9	5	7	10	6	43	51	59	38	29	18	9	13	44	27	15	34	54	47	34	27	48	50	31	36	12	43	14	31	41	8	26	9	27	18	10	13	68	27	38	35	47	40	55	48	21	50	63	74	28	45	44	35	12	37	82	11	62	34	42	69	43	41	29	39	31	16	61	33	47	39	16	11	20	20	33	72	39	32	25	77	12	43	6	32	11	7	28	63	38	43	10	66	44	66	47	22	44	14	36	8	26	36	30	5	36	11	56	32	37	37	30	11	52	38	48	41	57	44	13	19	18	20	4	13	9	16	12	16	17	14	7	2.0	2	0.0	8	6	24	20	8	12	23	35	8	26	11	21	12	4	14	6	5	2	2	9	13	7	31	11	12	6	11	8	11	17	3	92	55	22	65	14	39	55	51	60	28	33	20	93	36	109	37	26	44	22	38	24	13	23	25	12	28	12	25	1.0	14	53	39	45	26	40	18	18	4	19	30	2	10	38	49	64	34	47	25	47	33	22	39	19	16	19	17	17	7	13	3	62	21	21	42	11	16	14	16	13	9	17	10	26	10	2	6	4	5	12	6	2	1	6	1	21	17	19	12	8	11	7	6	6	3	13	6	25	15	12	6	10	8	17	7	12	5.0	17	4	5	4	6	3	5	3.0	8	11	11	6	12	34	36	4	28	11	13	25	19	17	12	11	5	36	27	27	29	17	15	22	24	16	12	11	75	77	45	40	23	45	21	10	43	11	19	7	60	36	57	30	17	19	15	18	39	35	30	20	19	12	11	37	16	8	15	10	3	12	3	17	16	22	24	11	16	4	7	5	36	6	83	47	41	28	26	71	57	29	5	41	24	57	22	92	21	52	47	41	44	44	52	17	20	14	20	14	20	9	22	7	5	3.0	65	36	29	36	21	20	17	48	11	34	22	25	15	8	28	10	15	3	5	8	5	10	8	6	4	7	17	6	23	20	16	46	23	1	14	23	7	18	11	2	17	2.0	47	17	37	18	29	8	15	3	30	5	14	5	7	2.0	6	10	16	9	12	14	9	6	2.0	7	2.0	4	8	5	5	9	8	48	21	10	9	16	7	6	9	4	10	3	29	20	10	8	5	13	15	13	15	15	53	43	24	28	13	17	13	10	15	11	4	25	12	11	3	15	8	11	26	16	23	28	32	19	33	49	27	4	7	3	6	1.0	17	13	17	9	22	1.0	9	1	30	4	70	38	20	25	39	17	16	45	27	8	28	7	42	14	28	21	17	16	19	28	32	42	18	8	8	17	11	21	17	8	51	14	32	10	21	19	41	39	27	28	38	47	27	29	14	19	13	30	29	11	5	6	20	7	10	20	20	35	24	11	17	16	6	23	6	13	12	17	21	1.0	11	17	36	16	25	10	8	8	25	7	23	12	9	21	20	11	10	23	28	3	4	0.0	9	4	9	14	12	11	12	10	5	7	5	2.0	21	15	19	37	7	18	12	20	18	6	24	23	43	22	26	28	28	4	14	14	12	32	19	11	35	25	64	40	28	17	41	16	20	3	4	10	22	14	4	5	6	9	9	10	10	12	8	3	19	3	38	19	12	25	52	19	18	59	17	13	14	27	17	21	23	27	23	35	3	9	6	5	5	7	6	9	7	40	20	48	11	6	25	7	20	47	41	28	49	14	14	8	38	23	10	19	23	5	11	33	26	52	20	20	22	5	29	11	15	16	9	29	6	20	29	23	30	10	12	65	7	28	29	11	12	21	40	14	63	9	17	11	10	22	23	51	58	31	10	12	5	8	7	8	8	15	5	14	12	17	3	20	34	26	14	24	24	23	6	19	14	27	16	13	12	14	4	7	9	25	17	12	36	43	16	26	21	6	13	9	5	23	16	12	9	9	19	26	7	44	7	20	30	20	52	16	13	12	38	10	19	21	18	6	19	22	14	7	7	20	33	32	10	34	23	2	13	13	55	35	32	26	25	14	8	18	34	9	4	37	29	7	14	13	22	6	10	27	8	8	2	16	12	13	4	37	28	12	17	5	11	12	7	10	4	9	3	26	35	16	4	9	9	1.0	7	13	8	7	23	11	2	1.0	25	26	19	1	13	19	19	8	11	12	9	13	14	5	5	7	24	2	3	19	34	9	7	7	25	4	23	12	24	4	19	5	15	2.0	26	34	33	31	2	5	23	12	10	4	20	24	48	23	3	22	34	11	17	20	19	12	7	2	16	13	6	2	21	15	24	6	17	6	12	12	16	2.0	4	7	2	2	13	9	3	13	4	11	11	4	9	7	8	12	23	22	12	5	9	10	5	0.0	2.0	1	6	10	5	1	1	4	7	8	5	1	5	3	0.0	3	6	13	9	9	7	1.0	11	3	8	6	4	1	3	10	2	4	2	1.0	5	6	7	31	11	12	4	10	14	7	32	18	10	2	5	12	16	17	5	14	11	4	21	19	5	7	8	5	13	12	3	12	12	7	33	18	5	16	12	15	27	37	29	44	52	34	24	21	11	33	39	29	16	8	2	24	36	49	22	44	16	17	14	23	30	15	20	73	63	50	58	32	13	27	26	22	13	11	61	35	38	19	27	9	21	15	9	5	2	18	38	13	40	78	23	10	37	7	10	16	13	6	2	10	29	25	3	3	11	5	6	26	65	28	24	61	16	21	5	2	14	3	15	33	56	9	8	31	21	20	37	32	30	26	18	46	42	24	20	18	63	47	35	45	63	18	27	17	11	9	49	30	22	16	32	40	30	14	11	30	26	25	15	44	34	4	6	12	24	7	14	12	1	4	5	9	17	14	5	9	42	13	40	49	60	63	15	9	3	6	61	69	20	12	30	54	61	26	54	20	71	37	28	23	18	6	45	20	38	38	9	18	23	8	32	16	8	6	20	44	11	40	22	74	37	27	46	24	25	26	47	60	21	21	28	17	16	48	47	3	31	19	41	82	41	56	15	11	35	25	79	17	53	31	18	13	14	43	78	28	11	22	99	25	18	12	27	13	36	30	13	32	59	45	15	4	8	17	8	19	2	6	29	8	22	13	20	6	17	41	47	19	19	15	8	16	12	20	15	8	11	12	7	8	30	24	27	18	27	3	11	14	23	21	4	21	35	7	25	30	6	10	17	20	0.0	1.0	1.0	0.0	1.0	0.0	0.0	0.0	0.0	1.0	1.0	0.0	0.0	0.0	1.0	0.0	0.0	0.0	1.0	0.0	0.0	0.0	0.0	0.0	1.0	0.0	2.0	0.0	0.0	0.0	0.0	0.0	0.0	0.0	0.0	1.0	0.0	0.0	0.0	0.0	1.0	0.0	1.0	0.0	0.0	1.0	0.0	0.0	0.0	0.0	0.0	0.0	0.0	0.0	0.0	0.0	1.0	0.0	0.0	0.0	0.0	0.0	0.0	0.0	0.0	0.0	0.0	0.0	0.0	0.0	0.0	0.0	0.0	0.0	0.0	0.0	0.0	0.0	0.0	0.0	0.0	1.0	0.0	0.0	0.0	0.0	0.0	0.0	0.0	0.0	0.0	0.0	1.0	0.0	0.0	0.0	0.0	0.0	0.0	0.0	0.0	0.0	0.0	0.0	0.0	0.0	0.0	0.0	0.0	0.0	0.0	0.0	0.0
GCA_910664975.1_EC4200_genomic	10	30	36	32	30	35	50	44	36	56	30	27	19	34	39	27	31	14	35	18	44	26	59	27	27	86	35	41	17	27	51	17	29	14	31	20	38	40	51	18	13	33	11	18	14	13	28	13	24	24	12	22	56	31	40	30	34	45	47	18	21	13	34	23	33	31	8	18	14	33	22	9	33	59	30	37	16	24	19	13	30	36	53	38	24	6	31	17	34	58	42	54	5	12	39	25	17	24	5	21	33	62	64	63	23	42	18	44	16	32	28	33	6	18	11	28	24	22	16	42	54	82	31	11	23	12	13	30	23	65	23	23	19	31	13	34	32	19	20	22	31	26	18	23	34	52	25	46	32	53	36	55	60	74	43	15	14	41	18	6	5	7	15	40	29	47	17	17	14	5	14	25	33	34	21	12	23	15	21	23	9	25	11	25	29	37	13	18	20	29	15	19	6	18	10	24	25	21	9	16	2	8	8	23	10	23	30	41	44	41	32	20	35	19	35	47	27	29	8	19	23	30	18	20	7	20	35	39	26	31	25	43	23	31	4	17	10	22	18	24	9	20	25	18	34	20	24	33	20	16	15	47	21	49	50	31	33	32	28	34	19	14	17	12	6	15	17	23	16	10	10	10	14	65	14	38	20	14	28	18	17	9	7	13	15	27	27	15	25	59	24	66	22	22	34	20	33	22	8	21	31	10	10	11	21	33	15	38	22	23	24	22	16	15	19	22	26	22	7	22	23	44	37	28	61	57	46	36	21	36	23	29	12	9	32	10	9	6	5	7	20	29	28	23	8	4	22	17	17	22	12	31	45	45	41	43	29	39	33	38	32	25	24	52	5	5	1	8	2	10	9	50	59	47	31	6	33	16	27	27	33	21	20	25	48	13	18	7	6	9	39	37	29	19	20	26	42	29	89	30	59	46	30	74	45	55	26	28	61	54	27	14	2	20	52	16	64	31	12	26	8	27	38	33	50	23	21	18	17	40	24	33	26	22	44	31	22	26	32	39	4	4	4	1.0	11	15	23	7	1	0.0	2	11	7	6	18	14	18	18	19	12	14	9	10	14	14	12	5	7	18	23	33	35	8	43	44	29	52	45	62	110	49	54	9	22	13	13	16	4	8	31	42	22	31	6	16	8	5	17	25	25	37	23	23	32	29	21	31	29	49	53	38	42	11	17	11	23	20	5	9	18	11	8	13	18	33	28	22	15	5	7	15	15	27	16	15	39	22	10	28	25	11	20	11	11	18	9	15	21	13	6	19	18	22	22	25	25	25	21	18	17	11	19	30	21	10	21	18	17	18	25	40	38	36	27	7	17	15	22	25	28	53	40	21	10	26	24	32	45	32	30	16	10	35	21	46	22	15	45	49	49	53	22	36	47	23	58	22	25	18	13	10	1.0	16	10	8	20	12	33	44	50	27	5	20	9	10	17	13	4	5	4	9	5	11	2.0	3	11	10	8	8	9	36	13	11	31	28	4	25	11	43	30	21	30	9	6	22	11	11	7	18	17	6	14	14	5	8	3	5	12	7	4	34	13	6	18	38	7	19	23	30	19	15	21	19	14	18	16	12	7	7	11	18	22	6	7	5	6	10	5	7	12	20	7	16	18	15	10	6	9	5	21	17	15	15	2	8	8	23	26	5	32	24	23	15	28	20	32	17	37	5	9	7	22	16	6	9	16	15	23	22	25	37	11	21	9	12	21	24	22	19	17	10	22	31	9	13	12	7	8	19	32	18	19	10	7	15	12	32	20	57	13	25	34	24	26	5	10	22	4	8	7	4	13	16	23	9	3	3	3	2	5	10	12	7	4	8	9	28	32	41	19	15	16	12	16	15	27	27	35	41	8	23	12	58	32	21	25	75	45	26	8	42	21	18	9	37	39	27	14	14	20	18	9	41	25	23	1.0	8	27	23	21	15	19	29	59	28	40	11	29	14	31	7	29	15	2	8	7	18	7	18	17	17	28	30	11	11	34	14	24	20	21	7	19	34	21	8	7	8	7	8	13	20	27	15	19	32	17	39	26	49	23	24	36	32	23	9	20	37	24	14	11	21	46	27	67	37	10	20	4	11	17	24	38	7	11	5	14	22	7	23	18	11	16	21	7	12	23	30	14	19	13	19	14	23	14	16	1	10	9	5	11	7	17	23	18	10	15	14	25	14	15	39	10	17	12	21	14	14	10	18	25	31	33	22	3	26	8	10	3	14	10	15	15	8	25	44	31	28	27	17	33	13	20	18	25	21	45	25	14	41	29	31	25	26	25	29	25	25	14	15	17	23	13	23	29	16	15	23	18	16	37	23	18	6	8	30	14	3	8	9	10	18	11	11	5	5	6	11	3	5	6	11	16	4	18	21	19	23	12	10	21	19	9	10	6	11	9	12	6	6	2	14	2	7	6	13	6	6	6	13	6	20	31	39	51	10	12	13	9	18	38	33	19	3	6	30	7	10	4	7	13	17	16	23	11	13	4	12	4	5	0.0	6	8	0.0	8	12	5	7	9	9	11	17	10	5	16	2	24	18	22	13	15	17	25	7	15	9	10	7	22	19	15	41	36	43	29	34	11	24	18	35	50	37	35	10	13	21	8	8	6	27	25	17	28	12	7	19	9	10	19	12	17	14	15	8	14	8	9	12	7	13	18	16	12	25	7	9	10	5	3	9	5	9	9	5	13	1.0	4	5	14	5	33	30	31	31	20	9	21	12	23	45	26	19	7	13	19	11	16	2	21	14	18	14	16	12	14	11	16	6	7	5	17	20	4	13	17	13	20	19	19	21	15	9	15	11	32	34	38	16	20	26	31	16	8	10	4	5	33	33	22	25	12	18	25	68	12	50	17	37	45	32	20	12	10	33	59	40	30	51	79	39	92	30	36	30	22	52	30	15	27	23	21	5	16	66	22	54	31	29	33	15	25	25	27	6	21	4	12	17	10	18	16	19	45	33	16	11	22	13	7	9	15	6	3	6	2	8	9	16	3	2	2	10	24	8	20	33	28	29	24	32	30	14	22	18	21	17	4	4	3	6	2	10	6	23	23	26	1	15	10	33	21	38	12	24	27	20	22	16	17	15	13	45	34	28	34	28	45	44	73	40	67	24	40	56	19	45	22	14	71	53	25	19	33	60	15	45	30	20	34	11	57	39	60	28	25	21	24	30	15	37	26	37	32	29	40	37	52	8	5	2.0	2	4	15	9	3	1.0	5	2	2	7	6	5	5	5	3	6	2	10	14	9	4	8	6	14	34	39	12	44	46	45	49	39	25	62	30	13	14	19	10	4	3	10	30	36	39	23	12	22	6	34	25	36	17	19	15	30	23	16	22	30	33	29	18	17	15	18	17	22	11	11	15	48	12	38	15	34	52	29	27	5	11	10	22	7	2.0	14	22	9	17	7	8	4	2	7	10	6	34	31	17	33	33	24	30	33	31	32	28	14	15	12	25	22	12	25	21	30	35	22	41	75	36	34	13	34	20	54	45	87	61	40	11	36	20	32	77	34	49	9	9	51	34	19	11	24	49	60	46	61	16	50	24	32	26	43	15	24	1.0	23	46	17	24	27	67	59	92	12	45	19	21	22	37	22	13	13	11	5	9	7	4	5	21	17	24	50	35	45	31	15	15	8	21	52	35	52	11	15	33	22	3	10	13	30	18	27	20	6	6	6	24	23	13	39	24	28	33	43	9	34	20	49	29	29	27	18	34	23	29	14	13	11	32	23	20	16	13	5	9	1.0	16	5	23	28	20	24	18	11	18	12	17	31	13	4	9	29	22	12	8	16	22	21	22	22	22	22	10	4	4	6	27	21	12	29	30	27	34	32	42	49	21	21	25	22	11	11	13	9	7	8	16	7	3	5	3	3.0	3	12	11	15	2	3	17	11	22	13	10	20	18	6	3	6	1	0.0	3	0.0	2	3	3	5	8	7	8	9	6	10	5	5	6	14	11	19	6	22	5	16	12	11	1.0	16	19	8	5	25	7	4	15	24	9	6	5	8	5	3	15	18	2.0	6	14	3	7	3	12	8	18	15	6	4	11	2	5	13	8	2	3	5	3	10	4	11	10	20	21	4	32	9	38	24	23	19	15	31	32	25	5	7	6	18	25	38	24	24	18	30	28	16	35	13	18	62	33	4	18	59	64	18	24	32	53	25	97	47	15	38	20	24	28	38	12	8	9	10	12	11	18	12	6	16	17	9	20	16	5	12	6	8	7	13	22	10	1	8	3	2	13	3	31	26	29	42	24	18	47	25	21	44	16	5	11	23	6	6	1	4	12	13	11	16	3	7	3	4	4	5	16	22	9	22	23	16	29	28	19	30	16	11	12	18	38	27	10	43	16	21	28	29	29	37	18	16	38	17	15	21	30	21	27	9	31	16	21	37	28	4	9	51	38	26	33	28	29	28	39	32	7	24	21	10	16	24	16	30	5	19	20	16	13	11	10	17	19	17	11	8	18	10	10	6	6	8	6	9	17	18	13	3	15	12	15	14	25	8	10	5	21	4	14	12	20	3	3	26	19	27	14	27	24	30	32	26	13	25	12	12	7	12	6	5	2	4	8	7	5	6	16	16	13	5	10	7	29	18	15	17	10	2	13	9	7	23	6	10	43	23	21	19	32	12	19	2	11	4	15	22	14	4	32	16	3	2	6	9	10	16	10	9	2	10	6	14	14	12	3	9	7	2	13	11	6	16	6	18	13	29	28	14	18	13	11	21	14	11	18	3	4	18	10	24	10	23	20	31	18	24	21	25	45	21	4	15	22	31	23	10	26	22	19	28	23	15	36	11	10	16	9	18	12	4	17	14	8	14	13	23	14	21	20	9	47	35	27	29	38	33	43	30	21	22	27	20	27	18	31	16	17	16	39	7	34	17	18	39	31	8	7	29	44	28	13	40	62	27	74	45	44	55	23	25	14	24	21	13	5	22	35	17	24	20	8	24	15	19	23	21	17	5	31	23	18	25	19	55	73	51	22	34	20	5	8	21	11	17	4	9	16	20	23	31	3	2.0	29	27	20	19	30	25	34	27	33	24	6	25	17	18	23	4	9	9	7	3	13	46	47	37	12	18	11	40	25	44	29	27	24	25	16	16	19	12	40	43	57	37	31	52	42	83	29	56	40	43	75	47	12	8	44	42	23	20	41	55	20	70	19	26	9	50	23	49	43	41	16	23	57	18	40	36	36	21	34	30	42	13	11	5	6	6	9	12	8	2	5	22	8	18	17	9	14	15	5	15	7	21	15	14	3	8	12	24	27	7	39	38	27	45	50	71	26	15	16	18	18	14	6	11	30	25	26	13	20	2	26	26	18	19	9	11	20	25	11	25	14	30	21	18	14	7	11	5	3	5	13	7	4	3	2	14	8	11	2	3.0	10	14	5	8	9	5	1	5	2	2	3	12	5	7	21	13	5	16	28	11	13	16	19	14	10	8	8	34	28	10	24	14	17	17	15	12	21	16	8	16	15	24	16	44	20	14	2	9	5	19	28	11	6	2	13	31	27	15	49	31	3	39	14	32	16	18	11	24	20	11	1	16	6	5	8	28	24	32	10	23	13	19	5	13	6	4	3	9	6	5	2	4	8	9	16	23	5	14	14	12	9	30	14	20	3	2	19	4	4	3	13	6	8	17	3	8	8	1.0	3.0	17	6	6	14	9	4.0	5	21	5	7	11	7	16	38	19	22	24	15	6	16	10	7	12	8	6	16	13	16	18	39	19	5	0.0	12	15	20	16	2	2	33	30	16	13	28	14	12	25	13	25	8	14	6	20	17	18	13	16	15	13	13	42	30	11	13	22	19	23	21	11	16	14	14	22	14	3	11	6	9	16	19	9	8	15	8	18	5	26	12	36	26	5	5	12	10	4	7	5	10	9	18	2	9	5	4	7	7	2	5	2	6	12	5	19	10	12	15	12	9	15	13	8	2	8	8	14	12	14	18	25	22	5	14	7	2	7	16	11	5	1	9	4	5	15	1	4	10	15	11	6	25	18	19	11	9	18	9	8	9	11	3	1	7	6	3	7	9	15	18	4	16	9	23	15	21	10	4	20	17	6	18	4	17	13	33	18	8	20	14	14	8	37	8	30	21	7	6	34	17	12	4	19	23	9	40	5	12	5	13	19	32	5	7	6	6	10	5	8	10	12	9	9	15	11	16	24	9	13	5	23	19	6	8	5	3	15	5	29	37	23	25	27	9	36	18	28	23	7	15	35	23	9	12	24	19	23	31	4	21	10	17	15	14	14	20	7	27	20	19	24	34	38	23	23	22	23	19	35	11	25	30	15	22	31	35	21	17	25	14	15	12	9	20	32	20	34	34	40	32	8	4	11	15	4	9	7	20	21	17	8	11	4	7	7	4	17	9	8	14	38	22	32	7	16	24	3	10	4	10	8	4	2	6	13	4	13	33	14	6	13	6	27	19	23	10	21	7	17	34	45	37	4	6	20	14	15	5	17	26	25	30	17	25	13	8	10	13	7	2	3	14	13	10	21	17	14	6	14	3	8	13	16	2	6	7	3	8	7	10	14	2	10	12	9	11	11	24	11	21	30	20	16	7	4	17	6	1.0	2	3.0	7	8	5	4	3	2	7	1	3	4	2	10	3	11	11	10	8	6	6	3	8	7	10	2	7	7	3	7	9	3	3	3	5	25	28	17	18	33	15	30	42	53	23	9	6	17	17	17	8	12	21	5	20	15	27	13	2	8	9	15	10	4	27	25	17	30	34	22	13	20	9	36	45	45	24	44	48	52	18	17	15	39	21	26	10	17	10	24	84	36	77	21	60	23	15	15	22	23	27	11	28	75	46	79	34	47	26	23	19	22	10	12	4	64	24	52	31	34	20	12	26	20	10	16	1.0	5	30	31	30	48	76	29	12	28	17	12	13	20	14	29	2	8	25	23	33	9	2	22	11	4	4	10	50	34	40	25	38	23	18	20	27	2	2	0.0	14	2	16	39	53	35	8	6	6	35	25	39	10	53	31	37	22	38	11	34	25	22	24	30	25	27	92	48	68	33	57	46	35	25	75	12	12	5	55	25	44	28	15	5	42	24	41	25	12	16	47	24	32	27	26	31	36	23	44	7	5	1	2	9	28	12	0.0	10	12	7	24	23	10	14	25	10	9	22	19	18	10	13	31	17	30	4	42	35	35	42	56	15	14	13	15	10	11	2.0	49	46	29	9	9	6	19	30	28	45	33	31	27	26	22	34	35	41	25	15	12	20	17	13	14	23	54	22	50	31	36	19	7	2.0	13	11	2	6	12	13	24	6	6	5	11	10	15	13	10	10	35	20	32	36	43	38	20	13	19	22	17	8	12	22	20	25	34	42	46	15	24	15	26	27	37	27	28	10	20	41	52	35	2	5	25	15	15	8	38	36	37	27	32	26	31	11	25	9	5	1.0	22	8	15	43	48	59	10	18	10	28	26	35	17	19	11	22	17	21	3	24	18	16	59	32	28	15	21	23	61	51	52	29	11	48	13	6	2	17	16	41	8	19	2.0	22	11	15	23	13	9	56	7	41	45	35	38	19	20	32	7	8	8	14	5	15	16	8	12	2.0	7	10	11	8	15	20	10	6	22	28	29	12	2	8	27	18	13	3	16	10	15	12	17	6	8	2	8	10	10	7	31	21	25	35	31	17	21	16	22	19	15	33	12	12	22	41	14	29	10	20	18	31	13	11	14	24	20	50	15	42	16	7	15	31	1.0	4	3	10	14	18	3	6	5	4	7	11	3	2	22	18	41	14	19	24	16	23	31	19	20	5	15	8	33	16	21	50	51	10	21	12	5	10	19	14	4	27	12	23	41	6	9	27	13	13	3	19	43	45	4	19	13	15	15	16	1.0	4	7	7	22	21	39	56	6	23	10	30	24	43	6	12	35	20	36	8	21	17	43	9	15	47	54	22	69	21	37	44	6	19	41	2	5	2	25	26	72	6	12	7	20	25	31	6	4	11	14	11	29	12	24	30	11	18	24	18	19	8	10	22	29	2	8	4	9	35	20	28	34	40	30	22	40	31	50	21	12	16	38	23	8	4	17	34	29	4	23	7	4	18	11	12	23	7	39	32	36	26	48	23	25	29	33	27	34	48	20	50	50	23	38	12	30	51	36	26	22	53	31	17	50	14	56	28	4	27	69	41	18	24	31	53	51	7	34	10	18	21	26	15	18	8	21	28	24	9	30	19	16	24	22	59	35	8	15	37	22	24	43	26	14	37	30	23	38	58	15	11	23	19	50	35	3	9	71	33	16	12	28	70	50	9	48	18	22	37	32	3	12	15	4	10	23	37	65	13	46	6	26	21	22	4	9	15	10	11	5	4	9	6	8	9	27	17	14	16	10	24	11	2	10	25	14	6	6	11	10	14	9	6	3	9	14	12	6	8	4	7	2	5	5	12	10	4	13	21	25	17	12	39	37	8	22	5	7	45	25	26	45	54	30	21	23	12	45	22	1.0	11	31	24	29	8	15	36	36	17	56	13	11	16	15	20	23	7	11	15	14	12	31	8	13	24	29	25	19	18	14	21	8	12	10	13	28	21	7	5	11	30	13	27	7	16	10	5	12	14	15	11	9	33	16	25	9	18	7	15	7	10	4	9	5	36	17	27	11	13	5	12	18	28	28	10	27	48	42	56	94	47	27	69	33	7	26	35	12	4.0	13	11	30	22	2.0	9	27	34	35	22	45	64	50	50	50	21	21	27	28	7	12	1.0	8	6	10	35	47	35	7	32	14	20	12	14	30	25	7	12	4	23	32	21	18	21	49	59	28	54	19	40	28	14	33	51	25	13	10	29	14	51	15	22	2	27	31	20	16	7	17	13	21	3	4	5	27	32	14	19	7	22	14	1.0	5	10	10	13	9	12	9	2	6	7	10	6	2	7	18	30	18	8	21	22	40	26	36	16	11	15	7	16	4	52	44	38	2.0	15	6	21	29	37	38	47	28	43	50	44	33	16	40	29	39	15	16	22	39	26	46	45	61	42	8	13	20	32	9	17	37	15	23	10	13	4	11	11	37	27	20	28	43	60	38	39	31	15	17	71	83	53	47	55	64	61	113	79	43	64	31	29	42	112	14	25	44	33	39	21	4	16	60	42	43	22	71	109	101	60	90	32	68	73	14	12	1	39	29	30	32	66	53	34	54	33	39	60	18	10	29	18	11	2	37	49	41	37	37	46	58	21	44	58	59	45	34	13	23	6	8	35	16	55	12	31	7	24	9	51	28	29	35	10	37	41	32	31	37	40	37	33	14	19	30	46	9	27	6	5	19	20	17	15	36	16	7	12	11	32	16	7	10	30	14	19	21	36	37	13	36	12	9	11	25	24	12	67	53	58	33	44	25	33	56	26	21	26	12	27	30	6	9	8	13	28	12	4	9	23	12	16	28	10	20	26	2	12	12	7	7	3	21	20	3	12	4	3	5	7	9	9	18	25	29	14	22	21	7	17	53	50	19	24	84	34	26	84	41	15	65	40	4	29	55	8	17	28	5	47	38	1	11	34	51	22	36	74	49	12	44	25	19	41	8	14	28	17	16	24	48	40	7	50	16	21	26	11	38	26	4	17	6	14	31	10	18	32	35	16	31	13	34	24	7	15	24	14	9	15	15	27	7	16	10	15	22	7	9	6	12	11	17	10	9	9	16	20	26	25	16	12	37	26	2	15	2	3	27	13	15	42	11	20	29	9	31	18	2	13	44	17	30	22	43	29	3	47	9	5	10	18	19	3	33	25	32	11	26	15	14	55	17	21	12	19	13	25	24	38	11	8	14	22	18	20	34	15	28	28	40	22	3	12	7	8	3	8	4	8	3	5	2	2	2	31	23	11	41	18	15	20	27	19	11	8	28	25	5	10	34	10	19	32	14	6	23	23	37	72	17	7	11	27	47	29	3	14	20	23	8	26	50	29	21	43	17	15	23	14	13	1.0	10	6	5	21	33	24	8	51	46	61	33	22	66	61	26	39	13	34	60	69	66	117	69	44	37	56	140	84	9	65	35	22	11	35	36	63	20	36	13	54	33	52	35	21	23	11	26	26	38	21	107	36	24	4	14	28	21	9	16	3	10	28	39	50	60	21	20	29	42	65	28	7	34	16	21	11	23	36	30	15	7	9	5	21	31	27	7	24	16	17	33	42	17	39	9	7	8	10	19	26	6	3	0.0	5	15	17	7	20	20	4	15	9	17	22	3	6	21	20	16	47	28	59	17	36	16	14	10	20	13	4	24	15	17	9	17	7	2	7	12	2	9	9	10	7	37	7	9	11	2	4	10	3.0	1.0	2	9	2	3	6	4	6	7	12	9	15	17	6	4	7	2	6	1.0	3	2	3	22	16	2	11	21	18	8	9	12	20	6	1.0	7	7	22	28	9	40	25	13	31	23	37	9.0	12	11	52	25	15	41	11	41	12	14	24	9	12	20	9	26	7	19	16	19	15	22	5	8	2	2	5	6	1.0	0.0	4	4	4	1.0	2	2	2.0	8	8	3	2	30	23	18	28	20	27	21	36	7	11	4.0	5	1.0	12	19	15	9	11	14	15	32	31	37	21	7	25	20	33	20	7	13	24	11	16	26	9	25	17	33	23	13	14	20	6	6	13	8	22	15	14	3	7	39	23	14	40	24	21	30	25	17	19	36	35	14	16	30	30	35	56	53	28	45	44	31	125	34	16	32	42	83	49	9	11	43	25	19	48	48	62	13	21	29	33	22	28	2.0	17	15	16	50	82	15	64	47	54	65	25	18	26	18	24	7	32	24	47	44	55	14	10	11	41	32	13	19	32	13	10	31	20	49	10	21	23	25	51	36	27	38	13	19	66	53	29	33	31	24	14	17	26	13	10	21	9	5	24	20	28	48	21	5	17	20	34	5	7	31	25	20	23	19	36	19	37	8	4	33	35	10	30	28	22	43	39	21	43	8	4	7	11	3	8	1	2	1	1	4	7	3	3	9	5	13	5	8	4	3	2.0	1.0	1.0	3	2.0	2	6	2	10	13	4	1.0	3	9	16	3	1.0	13	8	5	3	3	6	1.0	2	11	3	8	4	6	2.0	2	17	12	0.0	5	17	11	1.0	18	2	6	3	4	0.0	7	5	7	11	2	27	28	39	25	13	52	65	11	27	18	47	63	43	33	38	16	50	24	61	10	36	40	15	13	40	33	78	23	36	21	26	11	14	8	5	12	16	6	27	12	41	7	12	4	4	7	12	5	5	2	16	26	29	16	34	14	29	14	38	12	9	11	5	12	12	11	21	1	11	1	4	29	29	13	28	9	20	22	29	14	19	43	32	22	29	38	40	27	47	25	47	28	15	32	20	13	19	16	32	5	13	45	25	22	29	34	59	13	23	21	17	14	20	6	26	17	20	16	22	14	19	48	36	8	7	24	8	17	39	11	31	30	33	49	12	3	26	18	40	3	7	37	30	13	32	38	45	18	32	25	9	13	13	12	12	9	10	21	9	29	32	24	18	6	5	12	9	7	17	22	21	16	33	14	2.0	20	16	31	5	2.0	24	7	2	5	8	11	5	3	11	6	11	5	2	11	5	5	12	5	13	61	56	23	19	43	38	17	39	7	74	28	39	52	19	23	34	15	46	5	37	47	33	13	36	35	47	28	64	19	29	22	29	7	24	13	15	38	24	50	49	34	29	26	30	32	16	21	28	37	17	23	26	37	18	54	22	41	13	16	47	40	31	69	56	74	34	64	32	23	22	16	12	51	30	25	22	24	29	59	59	14	40	63	46	79	157	45	81	16	20	78	16	10	13	17	57	7	8	40	33	28	64	103	77	61	9	34	39	13	15	15	8	54	68	10	53	50	47	44	26	34	29	12	31	47	36	38	47	80	79	31	68	33	51	31	41	37	8	12	57	24	18	37	40	29	44	24	25	36	25	46	39	40	50	19	27	12	21	44	33	1.0	4.0	9	37	36	31	31	35	4	17	24	24	10	17	82	53	17	48	55	97	124	35	31	33	21	5	64	50	14	31	55	75	36	32	27	32	22	40	53	47	25	19	22	6	17	16	6	15	23	30	4	4	19	8	17	9	10	7	6	12	9	28	19	17	26	8	30	34	20	20	68	56	30	26	42	42	68	67	27	51	17	10	38	27	11	18	7	6	2	8	65	46	22	56	4	38	90	36	43	11	19	21	21	36	29	14	56	28	23	41	11	3	8	12	8	14	32	41	9	36	31	2	45	37	18	6	8	4	6	18	7	4	7	9	9	32	21	20	27	8	32	20	20	26	82	46	17	23	22	50	29	38	13	51	23	33	61	14	8	19	29	2	5	76	44	34	38	50	24	43	28	15	31	35	8	26	18	39	48	28	51	42	44	38	18	41	39	6	26	15	31	10	15	24	25	21	8	38	7	19	20	11	8	10	29	3	9	9	11	5	3	3.0	18	21	10	21	14	33	20	36	11	13	45	35	25	71	13	47	3	19	49	6	9	19	32	1.0	6	25	14	24	21	58	13	33	27	42	4	14	6	5	41	50	7	45	44	30	49	14	25	16	25	30	24	16	11	50	30	8	15	41	10	18	23	13	15	30	18	10	20	19	36	7	7	9	4	7	11	16	9	24	30	44	27	20	43	13	25	13	61	38	24	37	32	14	13	44	9	28	57	32	30	45	53	16	38	14	25	22	31	15	38	20	27	43	28	61	15	8	7	8	12	11	18	2	11	18	9	11	13	3	13	27	1.0	7	4	2	1.0	5	5	2	5	4	3	8	5	7	6	7	13	1	9	15	19	3	3	17	8	9	0.0	14	8	14	35	17	6	12	35	4	11	11	5	15	19	8	20	6	12	8	10	6	9	6	14	0.0	9	1	0.0	1.0	2.0	0.0	1.0	2	1.0	5	0.0	0.0	0.0	0.0	0.0	1	8	6	2.0	3	8	2.0	5	2	5	13	18	13	12	7	14	29	5	10	15	13	5	8	13	11	13	2	5	8	4	6	7	14	21	4	11	15	20	18	17	29	9	14	25	21	2	4	5	21	16	12	21	6	9	5	3	2	22	13	10	20	5	5	7	4	32	14	8	13	9	6	2	7	3	8	13	16	51	5	21	4	5	12	4	2	3	13	1.0	1.0	9	1.0	10	16	5	28	8	5	2	3	6	7	9	19	6	8	18	7	19	14	15	2.0	9	25	21	8	3	15	32	19	18	21	6	10	8	8	21	12	2	7	12	15	8	5	22	10	9	10	11	12	6	7	1.0	12	13	1	15	6	1.0	8	4	4	6	11	7	8	19	17	16	24	17	36	11	6	3	6	40	46	7	17	21	29	50	31	73	51	23	37	43	46	35	17	5	21	70	21	46	79	13	23	10	7	19	7	2	6	7	7	34	19	31	37	53	45	42	31	42	56	35	34	37	20	31	31	52	16	35	86	14	15	34	86	2	3	22	27	46	88	35	57	48	47	13	20	29	11	61	91	19	43	85	49	107	15	13	15	54	52	39	87	53	24	27	96	103	31	30	35	11	31	28	23	23	27	19	31	30	43	15	65	59	49	40	21	16	4	18	23	15	14	10	22	10	5	14	8	25	38	13	16	15	8	20	25	20	24	4	6	16	18	27	45	31	35	31	40	3	8	9	8	14	3.0	15	12	20	8	6	11	8	12	26	4	5	4	1	6	8	1	2	2	4	5	5	20	18	7	10	9	8	43	71	20	24	49	19	58	28	65	1	27	29	6	12	62	1	20	20	17	18	70	7	36	12	40	5	32	13	12	16	45	8	87	12	18	1.0	7	6	21	8	19	10	6	28	12	15	28	4	19	1	3	7	7	5	1.0	5	5	6	5	3	7	8	16	6	27	39	32	10	66	7	24	11	53	27	37	26	10	18	53	6	36	33	19	21	56	5	38	20	34	19	28	28	19	18	47	12	53	45	61	24	41	20	28	25	45	18	26	43	20	16	42	8	16	35	34	36	41	6	29	25	17	19	20	58	36	19	34	23	36	43	28	9	37	28	45	19	33	5	23	9	1.0	18	25	3	19	30	30	41	20	29	24	35	1	17	13	11	46	51	10	33	47	60	21	18	45	37	30	38	25	29	47	31	47	56	18	21	16	8	32	20	20	21	30	33	23	20	19	13	51	40	24	23	15	12	35	4	11	12	32	21	21	22	9	14	22	7	12	16	12	14	34	12	37	13	19	20	11	20	28	9	25	24	34	21	24	12	7	13	15	21	7	6	24	11	4	13	5	7	14	15	25	25	8	13	6	10	8	8	32	14	11	13	18	42	23	16	35	40	38	14	50	5	6	6	7	27	2	4	24	16	26	31	20	22	18	24	4	4	4	6	22	41	7	28	33	14	36	15	25	33	27	24	29	46	20	21	58	20	23	27	9	47	14	9	27	32	21	28	16	10	13	22	19	11	10	4	12	1	4	9	10	12	12	4	3	10	1.0	7	19	22	17	19	23	25	11	6	11	27	11	3	11	17	31	23	19	11	15	23	17	11	6	5	5	3	5	15	1	6	10	2.0	14	8	4	6	7	15	11	27	25	18	19	18	25	26	11	17	16	35	9	12	14	6	2.0	2	22	17	2.0	2.0	24	14	22	28	18	19	30	5	10	2	2	19	33	5	11	14	2	1.0	6	3	7	12	15	4	10	4	15	15	5	7	4	3	1	3	2	7	11	5	11	1.0	10	8	5	15	9	5	5	5	7	5	19	5	11	4	3	12	9	5	5	5	7	11	10	7	16	11	19	14	7	15	20	34	44	29	43	12	34	15	46	7	8	26	16	15	43	5	18	4	24	24	4	11	2	8	8	37	29	17	23	20	34	44	12	45	26	45	12	39	8	24	24	12	9	42	4	21	26	21	57	9	41	24	4	11	19	20	31	43	9	56	42	16	43	17	21	20	16	30	30	21	23	54	6	31	19	55	18	11	23	18	23	19	21	24	30	23	14	24	26	16	39	4	13	3	15	18	13	6	10	36	23	14	18	55	2	38	9	11	30	39	40	16	37	27	54	61	36	47	33	41	13	39	26	43	22	29	56	7	30	17	17	30	15	23	10	24	27	43	33	23	26	22	30	23	12	25	20	25	8	27	25	18	3	40	54	9	16	25	28	54	26	32	17	13	16	12	5	28	39	9	60	50	28	30	28	25	33	71	35	64	19	40	70	12	60	17	53	46	22	37	32	29	33	23	13	24	28	27	24	13	20	9	14	7	34	36	27	23	24	61	9	27	29	12	8	28	35	12	32	25	35	22	36	22	24	37	40	32	8	7	43	29	25	46	19	23	37	13	75	62	114	71	29	75	51	33	28	58	30	21	41	11	19	13	11	32	52	25	9	9	8	1.0	8	12	6	20	22	35	22	40	43	20	10	3	2	0.0	43	10	55	24	21	27	23	28	40	39	36	93	31	43	71	22	80	24	10	5	28	39	32	22	38	23	29	44	7	9	7	12	3	9	10	7	6	7	12	6	45	48	59	36	30	17	9	14	47	29	13	37	54	48	34	27	47	47	30	34	10	50	15	33	35	6	24	10	30	19	11	13	64	28	36	30	45	42	55	47	22	46	63	80	26	48	50	36	12	38	79	9	60	42	45	65	41	44	25	35	33	13	65	33	49	44	18	12	19	18	35	73	40	32	23	75	18	46	6	30	10	7	28	68	41	46	11	69	41	69	49	22	44	13	34	7	27	30	28	5	35	8	59	32	40	37	27	12	47	37	40	42	57	38	14	20	21	20	5	13	10	17	11	14	18	16	6	4.0	2	0.0	8	6	29	21	9	12	24	33	7	30	9	23	12	5	12	7	5	2	2	11	15	8	30	11	11	7	13	8	9	14	5	89	47	20	59	15	35	55	48	48	23	33	22	95	40	109	41	26	51	25	37	25	15	22	24	14	28	10	23	1.0	14	57	40	45	27	39	19	18	4	19	36	2	8	42	48	64	30	45	25	47	37	26	40	19	16	22	16	21	8	14	4	66	22	21	44	11	17	15	15	17	7	20	7	24	11	3	8	6	6	9	5	2	1	7	1	22	18	16	12	9	12	8	6	4	3	12	6	22	14	11	5	7	9	16	5	10	4.0	16	3	4	3	8	2	5	2.0	10	10	8	8	15	31	39	3	29	10	8	23	20	15	14	11	4	35	24	27	29	17	16	23	23	19	12	11	67	72	44	44	20	40	19	10	42	9	20	8	62	34	51	26	19	22	19	17	35	35	28	23	19	11	14	34	14	8	15	9	3	12	3	18	15	23	22	15	15	2	6	4	37	9	82	47	43	31	23	67	51	34	7	44	22	57	24	87	23	64	50	42	40	44	51	20	21	15	19	11	22	8	21	8	8	3.0	60	36	27	44	22	20	18	51	8	33	26	26	17	9	30	11	11	5	4	11	5	9	6	5	4	6	16	6	22	17	16	48	25	1	11	24	9	21	12	2	17	1.0	48	22	39	18	29	9	16	4	28	4	17	6	3	2.0	5	9	17	7	14	17	9	6	3.0	7	2.0	3	11	6	7	10	9	45	21	12	11	15	7	8	9	5	10	3	30	19	12	7	6	15	17	13	13	15	58	47	22	27	15	19	11	15	13	10	6	25	10	10	3	14	9	11	26	16	24	26	34	19	34	49	24	3	6	4	6	1.0	15	12	25	10	22	0.0	7	3	31	4	72	39	17	25	38	17	18	43	28	8	28	8	38	17	20	19	21	16	17	30	34	40	18	6	10	18	11	18	15	8	56	16	36	11	18	22	46	37	26	30	42	48	28	26	13	18	12	30	31	10	5	7	17	6	9	18	21	38	22	9	14	15	8	21	4	15	12	16	20	1.0	9	19	33	15	21	9	10	7	24	6	22	13	8	20	21	12	5	26	29	3	4	1.0	7	5	10	14	10	13	9	10	6	7	5	2.0	24	15	20	37	8	19	12	20	16	5	25	24	37	18	25	26	29	6	16	14	9	31	17	10	35	25	59	42	28	17	40	16	21	2	3	9	20	14	4	6	4	9	9	11	12	10	6	2	20	4	38	18	11	25	48	19	18	56	14	13	17	31	16	20	23	26	22	36	3	6	5	4	7	7	5	7	7	40	21	45	11	6	27	9	20	48	41	28	49	13	12	8	38	24	7	17	25	6	10	37	25	59	20	20	27	7	27	12	14	11	7	28	9	22	27	24	32	13	12	63	6	28	25	10	11	20	39	14	63	9	19	13	11	20	21	54	56	35	10	12	5	6	5	9	9	15	3	15	16	19	4	21	33	29	16	22	26	22	6	18	11	29	15	10	13	15	5	5	12	25	16	13	36	44	16	24	19	7	15	10	5	18	14	13	11	9	17	27	6	47	8	20	33	23	55	15	14	12	36	13	20	21	19	7	19	21	13	6	7	19	38	33	10	35	23	2	15	14	52	36	34	26	24	15	8	16	39	10	6	36	29	7	14	11	21	6	11	28	6	9	3	19	15	11	3	39	26	11	17	5	12	11	7	12	4	8	3	26	36	16	5	8	8	1.0	7	13	7	9	23	10	2	1.0	31	28	17	1	14	19	16	9	11	12	11	13	14	5	6	9	22	3	3	21	32	10	8	5	24	5	24	14	23	3	19	10	15	0.0	29	35	31	27	1	3	23	12	11	5	20	22	53	18	3	23	33	12	15	22	20	15	9	2	17	12	5	2	22	14	27	5	18	6	13	11	17	2.0	3	7	4	3	10	11	3	16	4	9	12	4	8	7	8	9	26	20	12	4	7	13	5	1.0	1.0	1	8	8	6	2	1	4	7	8	6	3	5	5	0.0	3	6	13	11	10	8	1.0	12	3	6	5	4	1	3	9	1	5	3	2.0	5	5	8	28	13	12	3	11	13	6	31	20	7	3	6	12	16	17	4	12	10	3	23	20	5	4	9	7	15	10	3	14	12	5	31	18	6	14	13	15	26	39	29	42	58	32	28	19	9	30	39	29	17	7	5	27	38	47	19	46	17	18	15	22	30	15	20	67	64	51	56	32	10	27	27	21	11	10	59	36	40	21	26	9	20	14	8	7	2	17	36	13	41	71	21	12	39	7	11	14	10	4	3	10	28	28	4	3	12	9	5	28	61	27	22	70	15	21	3	2	16	3	15	34	52	10	7	30	22	21	41	29	28	30	20	45	42	25	22	14	58	45	33	49	60	20	26	18	11	7	53	27	19	15	37	40	30	15	12	32	26	27	17	44	33	4	6	13	25	6	11	13	1	4	4	7	16	13	5	10	39	15	39	51	61	61	15	8	2	5	63	67	20	16	28	53	60	29	51	20	68	36	31	23	17	5	41	17	38	39	10	15	23	8	31	19	10	5	18	45	12	39	24	71	37	30	47	23	26	28	41	63	21	19	21	14	18	49	52	6	33	15	41	83	42	59	14	12	38	21	78	19	54	30	16	9	13	42	79	23	13	24	98	25	20	12	26	15	34	28	14	32	57	47	18	4	8	16	8	19	4	5	31	7	18	15	21	8	19	37	46	18	21	14	8	18	13	19	16	7	11	11	7	7	28	22	28	18	27	5	11	15	21	25	3	22	36	7	24	31	7	13	18	21	0.0	1.0	0.0	0.0	0.0	0.0	0.0	0.0	0.0	0.0	3.0	2.0	0.0	0.0	0.0	0.0	0.0	1.0	0.0	0.0	1.0	0.0	0.0	0.0	1.0	0.0	1.0	0.0	1.0	1.0	0.0	1.0	2.0	0.0	0.0	1.0	1.0	1.0	0.0	0.0	2.0	0.0	0.0	0.0	0.0	0.0	1.0	0.0	0.0	1.0	0.0	0.0	0.0	0.0	0.0	0.0	0.0	0.0	0.0	0.0	0.0	0.0	0.0	0.0	0.0	1.0	0.0	0.0	0.0	0.0	0.0	0.0	0.0	0.0	0.0	0.0	0.0	0.0	1.0	1.0	0.0	0.0	0.0	0.0	0.0	0.0	0.0	0.0	1.0	0.0	0.0	0.0	0.0	0.0	0.0	0.0	0.0	0.0	0.0	0.0	0.0	0.0	0.0	0.0	0.0	0.0	0.0	0.0	0.0	0.0	0.0	0.0	0.0
