## Supplementary Data 15 for "Intra-genomic genes-to-genes correlation enables bacterial genome representation": odd_7-mer.csv (part 2 of 3)

GCA_012701915.1_PDT000687064.1_genomic	11	29	35	36	28	37	49	44	34	59	28	29	24	32	38	29	32	13	29	20	43	25	56	29	28	83	35	41	18	29	52	17	30	13	29	21	42	41	49	17	12	33	10	19	14	14	28	15	25	25	13	25	51	31	40	30	34	45	45	15	23	11	32	25	34	36	8	17	14	32	21	10	31	54	30	37	15	26	20	11	27	40	49	34	24	5	29	15	32	57	49	51	7	11	41	25	16	25	6	21	30	64	65	64	24	45	19	40	16	33	29	31	7	14	14	29	23	21	14	40	51	88	31	14	21	12	16	30	23	66	24	22	17	33	11	37	32	19	20	25	34	28	17	23	35	52	26	50	34	54	34	54	59	69	42	17	13	38	18	6	7	5	15	42	28	44	17	16	13	7	12	25	32	34	21	12	23	16	21	23	9	25	12	25	28	40	12	18	21	30	17	20	7	21	12	24	24	23	8	18	2	6	7	26	9	23	32	40	47	40	31	18	34	18	33	47	27	27	9	20	18	30	19	19	9	17	32	38	30	30	26	43	22	32	4	21	10	16	19	22	7	19	24	19	34	21	26	35	20	13	17	41	23	48	50	33	30	30	29	38	19	14	17	11	6	14	19	25	15	7	10	10	14	67	11	41	19	10	27	17	20	9	4	12	13	22	28	17	26	58	25	65	26	21	37	24	32	22	8	21	32	9	9	9	19	34	16	36	25	22	25	25	16	15	18	21	23	21	8	21	25	45	39	34	58	58	43	31	22	35	22	25	11	8	30	9	9	6	5	10	18	28	30	20	6	4	24	15	17	20	9	34	39	43	40	44	32	41	33	42	33	30	24	45	6	7	1	8	2	9	8	49	57	54	29	7	34	15	27	25	34	19	23	27	49	12	16	7	5	12	40	36	30	21	23	27	39	32	92	34	55	46	31	73	45	53	30	29	58	55	28	17	2	20	60	18	60	30	16	25	5	26	35	32	49	23	20	20	17	36	25	36	20	24	44	29	22	21	31	41	5	4	3	2.0	11	14	19	8	1	0.0	3	11	7	6	16	12	20	19	19	12	16	8	10	16	12	12	4	6	18	24	34	32	7	40	36	34	52	47	62	106	55	55	10	19	16	16	17	4	8	28	45	25	30	7	20	6	5	17	25	28	40	22	25	33	28	18	33	29	54	48	40	37	12	18	9	22	20	7	9	14	11	5	16	17	32	28	22	16	5	6	12	14	26	17	14	41	23	8	28	26	9	21	11	14	17	10	15	23	14	4	25	19	24	26	26	27	26	20	20	15	12	19	31	19	10	22	19	19	19	23	40	43	34	26	8	18	15	24	26	28	57	41	24	11	25	23	31	45	34	29	14	12	32	19	50	22	14	41	43	55	53	22	33	43	23	58	23	19	19	14	12	1.0	15	10	7	18	12	34	39	47	32	8	21	13	8	17	12	6	5	7	7	6	12	2.0	4	10	8	8	10	8	37	14	10	32	25	5	24	9	41	32	21	28	9	7	23	9	9	6	16	17	8	15	13	5	9	2	6	11	6	4	37	13	6	20	41	7	19	25	29	19	14	18	19	14	19	17	12	7	4	11	19	22	4	7	6	5	10	8	9	10	22	7	17	19	14	9	5	9	6	21	19	16	15	2	6	12	23	25	7	30	20	20	17	28	19	29	19	41	4	8	9	22	17	7	9	19	15	22	23	33	37	8	21	8	18	20	27	28	18	16	11	21	29	10	11	13	7	8	16	31	23	19	11	6	16	14	34	22	52	14	21	33	25	28	5	11	20	3	8	6	3	14	15	20	9	4	3	4	2	7	11	11	5	6	8	9	30	30	40	23	17	15	11	14	15	25	29	33	46	8	22	14	52	31	19	25	72	48	27	8	37	23	19	9	36	38	27	15	13	20	18	7	40	22	25	1.0	10	22	20	21	17	17	29	50	30	40	11	31	14	32	8	24	15	2	8	7	19	5	18	17	20	27	31	12	10	34	15	23	16	19	7	18	35	23	8	9	11	7	9	12	19	27	14	15	30	16	42	30	52	24	24	39	38	23	8	17	41	26	16	11	21	43	24	68	41	11	18	4	11	20	24	37	6	8	4	14	22	7	24	16	11	17	20	7	12	23	24	13	20	11	18	12	24	14	14	1	9	6	7	14	5	17	22	17	10	13	15	27	14	17	36	10	17	12	21	14	15	9	18	25	33	30	23	3	28	9	9	2	13	11	16	18	6	23	44	30	28	30	16	30	13	20	17	27	18	44	23	16	39	29	31	24	27	26	30	25	27	13	15	19	25	12	22	27	17	16	24	20	16	41	20	19	6	6	27	14	4	8	10	10	20	12	10	5	6	6	9	3	5	5	10	16	4	18	24	19	22	13	11	24	23	9	10	7	11	10	9	5	5	2	13	2	5	5	14	5	6	6	12	4	23	31	44	47	6	10	9	8	21	40	27	23	4	8	32	7	12	3	6	12	17	16	25	10	12	4	15	5	6	1.0	5	7	1.0	6	10	5	9	8	7	13	18	10	5	16	1	21	16	26	13	15	21	24	8	16	9	11	10	20	18	13	41	36	37	30	35	12	25	17	38	50	37	34	10	18	27	10	9	5	25	27	16	24	14	9	21	9	13	16	13	21	14	15	5	14	9	11	13	9	14	20	13	16	24	6	8	9	6	3	9	3	9	10	5	14	1.0	3	4	12	6	33	35	30	28	18	7	22	14	20	43	26	18	8	12	19	12	16	4	18	15	18	17	16	13	17	11	17	6	7	3	16	13	4	14	17	12	20	16	19	21	14	9	15	12	32	30	37	16	17	28	32	14	10	10	5	4	32	32	24	26	13	20	22	68	15	58	20	37	48	32	20	12	13	29	60	47	27	51	78	35	96	29	28	25	25	53	33	13	28	21	19	6	19	65	22	54	32	30	32	17	26	19	29	6	19	3	14	17	10	15	15	16	45	33	17	9	22	13	9	7	13	8	6	6	1	7	10	15	3	1	2	13	24	7	18	34	26	31	22	30	31	13	24	18	21	16	4	5	3	6	2	8	5	21	20	30	1	13	10	34	21	37	13	23	28	21	22	15	19	18	13	48	31	26	34	23	40	46	63	40	65	24	40	50	20	44	20	14	69	55	24	23	32	71	15	45	30	19	31	13	51	37	50	31	24	22	25	31	14	44	27	34	33	26	40	36	45	9	7	2.0	3	5	14	8	3	2.0	5	3	4	7	8	6	6	4	3	4	3	10	13	10	5	9	6	13	29	40	13	43	37	48	46	35	26	59	31	13	13	21	11	6	4	10	34	33	41	25	12	24	4	34	26	33	20	23	15	28	23	14	21	26	30	30	18	17	14	17	17	23	12	15	18	49	12	34	13	34	49	29	25	4	11	12	21	8	1.0	13	22	7	19	5	7	4	2	8	10	8	35	31	20	32	33	22	30	34	32	32	26	13	16	12	22	23	14	27	26	29	42	21	43	72	36	32	15	35	21	46	46	88	64	44	15	37	23	34	74	31	47	8	9	49	36	22	11	24	45	60	45	63	12	52	24	32	30	43	13	25	1.0	22	42	16	27	29	66	64	94	13	42	19	22	24	36	19	14	12	14	8	6	8	2	5	22	16	20	52	36	44	34	18	14	9	23	52	35	51	10	15	36	22	4	8	16	27	17	25	18	6	5	5	25	22	14	37	23	27	32	43	8	34	18	49	30	31	29	20	32	27	30	15	14	13	35	22	23	16	16	6	9	0.0	14	4	25	25	25	24	20	10	20	11	18	36	13	4	8	27	25	14	8	17	25	21	25	21	22	23	10	5	4	5	28	23	9	25	28	27	30	32	45	43	22	21	27	20	12	10	13	9	9	9	12	6	2	3	3	3.0	4	13	11	15	2	3	18	9	22	11	11	18	15	6	4	7	1	1.0	2	0.0	2	2	3	6	10	8	8	8	7	11	4	5	11	13	9	20	6	19	5	14	11	14	2.0	17	20	7	6	25	6	4	14	24	11	6	6	8	4	3	16	21	2.0	3	15	4	8	3	15	9	18	16	7	5	10	3	6	13	7	3	3	4	2	11	5	8	11	19	19	5	32	9	38	23	23	20	13	29	34	24	5	7	8	18	25	36	25	24	14	27	31	14	40	12	18	63	34	3	14	62	63	15	24	31	57	24	92	47	13	39	26	27	29	42	10	8	7	11	14	10	19	10	9	17	20	8	22	16	5	14	5	9	8	13	22	10	1	9	3	2	14	3	34	25	30	43	23	20	47	25	21	44	15	5	10	28	7	5	1	4	13	12	11	16	3	6	3	4	4	4	17	22	7	21	21	17	30	29	20	36	13	11	12	19	41	28	8	40	15	18	29	29	30	35	17	16	35	22	19	21	30	20	26	7	31	13	21	37	29	5	10	47	43	24	32	33	31	27	37	31	9	28	22	11	16	23	17	31	7	21	21	15	14	15	10	18	16	17	10	7	19	9	10	7	5	8	9	12	16	22	12	3	13	15	15	13	25	12	12	3	20	3	16	15	20	4	5	27	19	25	14	26	27	31	33	23	10	27	13	14	7	14	7	4	1	4	7	7	6	7	14	14	10	6	10	6	30	21	16	15	10	5	12	8	6	23	8	11	45	20	22	19	35	11	14	2	8	3	19	23	13	6	36	15	3	2	6	7	10	18	10	9	2	9	9	16	15	12	3	10	6	3	13	10	6	16	8	18	12	27	26	18	20	13	12	21	14	11	15	2	5	18	10	25	8	21	21	32	18	26	21	25	47	23	2	16	20	30	26	10	25	22	21	27	22	13	37	10	10	12	12	17	11	5	16	15	7	16	14	23	13	18	21	8	48	36	28	33	42	33	40	29	22	22	25	21	27	24	34	13	18	17	40	9	32	18	20	37	29	12	9	28	46	30	12	37	69	32	67	45	44	52	21	22	15	21	21	13	7	24	33	17	24	21	8	25	17	18	25	18	17	6	28	22	23	25	18	53	77	58	20	29	21	6	10	28	10	19	4	10	15	18	22	28	3	2.0	25	24	20	14	34	27	31	22	35	25	3	30	17	19	24	3	7	7	8	5	11	39	44	30	12	18	11	45	27	49	28	29	22	24	18	17	17	10	35	44	55	33	34	54	37	82	29	62	43	44	73	41	9	8	39	39	20	19	40	51	18	68	17	27	9	47	20	50	42	40	16	26	57	19	38	33	36	22	35	34	39	13	12	6	5	6	9	15	9	2	4	23	8	18	17	9	17	15	5	15	6	19	15	15	4	9	15	26	28	6	40	36	24	42	49	73	24	19	19	23	15	15	8	13	28	28	28	15	20	4	26	24	19	17	9	11	19	25	11	27	15	28	24	17	15	7	7	6	3	4	11	11	4	5	3	12	8	12	2	5.0	11	15	5	9	8	5	3	5	3	2	3	12	5	5	20	12	4	13	29	10	12	15	19	14	10	6	7	34	23	11	27	10	16	19	14	15	19	14	10	18	15	23	16	41	21	11	2	11	5	19	26	11	5	2	16	35	26	17	50	32	2	38	17	35	14	16	10	22	17	11	1	15	5	5	5	26	25	30	12	19	12	19	5	14	7	3	2	10	5	4	3	4	6	10	14	23	6	11	14	16	11	24	14	21	3	1	16	3	5	4	15	6	7	19	4	8	9	1.0	2.0	18	5	4	15	9	5.0	4	25	4	6	11	6	17	37	21	24	23	14	9	17	9	7	11	5	6	17	10	15	19	41	18	4	1.0	11	17	19	15	2	5	37	29	16	10	26	16	14	20	9	25	10	15	7	21	16	17	11	18	16	14	13	39	33	13	15	20	20	22	21	12	13	14	13	23	17	5	12	5	9	14	18	9	8	16	7	17	4	25	12	37	25	3	4	11	10	2	6	7	8	7	24	2	8	3	3	6	10	3	5	4	7	12	7	18	10	11	14	10	9	16	13	8	3	9	7	16	13	16	18	23	22	6	17	4	2	7	14	11	5	2	9	4	5	13	2	4	12	15	11	7	26	19	20	16	8	18	9	9	8	13	2	1	6	6	3	6	9	19	19	4	15	7	21	17	21	7	3	18	21	8	16	5	15	15	34	17	7	21	17	12	10	39	9	31	22	7	9	38	16	11	4	18	25	10	34	5	14	5	17	16	28	4	8	5	4	10	6	8	9	12	12	9	14	5	16	25	11	15	6	26	18	5	8	7	3	14	5	29	33	27	24	27	8	38	18	32	24	6	16	34	24	11	14	26	21	19	27	5	24	9	17	13	11	11	21	5	25	22	19	23	35	41	21	23	23	26	20	37	12	25	30	19	27	32	33	20	18	27	11	14	11	9	22	30	20	33	33	39	33	8	3	12	13	4	9	9	19	23	19	6	11	4	8	6	5	17	10	6	13	36	21	35	8	20	22	3	12	4	10	11	4	1	4	16	6	12	35	17	6	15	7	25	22	22	14	20	9	19	34	41	37	4	6	17	12	13	5	16	26	24	31	19	25	10	8	9	12	6	1	4	16	15	10	21	15	12	9	15	4	6	14	14	2	8	7	5	10	8	10	12	2	11	13	8	10	11	27	11	18	25	20	18	8	5	16	4	1.0	3	3.0	7	9	5	4	3	3	7	3	2	3	4	15	4	10	13	8	7	5	6	2	9	6	7	2	10	6	3	5	9	3	2	5	4	27	29	19	19	35	15	30	40	52	25	8	5	18	18	19	8	10	21	6	19	16	26	13	4	6	7	15	9	5	28	22	20	29	34	21	13	18	9	34	44	46	25	47	50	58	20	20	16	42	22	24	9	18	11	23	85	31	73	21	58	22	14	15	24	23	26	12	28	76	46	77	37	47	23	23	21	22	11	13	5	63	21	51	32	36	19	13	27	20	10	13	1.0	6	31	32	31	45	80	32	14	27	15	12	12	21	16	29	5	9	25	20	30	8	3	21	10	4	4	11	43	37	45	31	36	21	19	20	24	2	3	0.0	12	2	17	40	46	34	6	7	6	38	24	36	10	49	34	36	22	34	10	32	22	21	27	28	24	23	85	47	72	35	62	47	30	28	75	14	12	4	57	27	46	27	16	7	39	21	43	24	13	17	44	23	31	26	27	33	38	22	46	6	5	1	2	10	21	11	0.0	9	12	8	22	23	7	17	23	10	8	23	23	18	8	13	31	22	29	4	37	37	39	41	59	17	13	12	12	10	12	0.0	45	48	27	12	13	7	23	32	28	41	33	34	29	27	22	34	36	39	23	16	11	20	16	14	14	25	54	24	52	32	39	20	9	3.0	12	10	3	5	13	13	26	6	5	6	12	9	15	14	9	9	32	20	31	38	44	36	18	12	21	21	18	10	14	19	17	24	32	42	46	15	23	11	31	30	40	24	24	11	21	44	51	35	4	5	27	15	16	9	40	41	38	26	33	25	33	11	24	8	3	1.0	20	9	15	44	49	61	13	18	10	30	26	35	14	19	12	22	14	21	4	22	18	17	57	31	33	13	22	28	60	53	49	27	11	46	15	8	2	19	15	39	7	16	1.0	20	13	14	23	13	10	55	8	37	45	35	43	21	19	30	8	9	9	13	2	13	15	9	10	1.0	8	11	10	8	14	19	10	9	19	26	28	13	3	8	29	17	12	3	15	12	15	13	20	6	6	1	8	12	10	8	31	21	24	33	27	15	20	15	22	16	13	33	13	13	22	42	14	24	10	18	18	32	13	11	12	24	22	46	15	41	17	8	13	30	2.0	2	4	8	12	16	3	4	4	5	8	12	3	2	23	16	39	15	19	24	15	22	31	19	20	5	18	8	36	16	18	44	49	10	21	13	5	6	17	12	6	28	12	25	41	4	7	26	15	13	3	18	44	44	5	16	12	14	15	17	1.0	5	9	8	21	22	43	56	6	21	10	30	25	45	6	11	32	17	35	9	23	17	44	10	17	44	56	22	68	21	33	41	7	21	45	2	7	1	27	23	68	5	12	9	18	26	32	6	3	10	14	14	31	13	27	30	12	18	26	20	19	8	11	24	27	2	6	4	10	35	18	27	31	42	32	22	39	31	48	22	13	17	40	21	7	4	18	34	29	2	23	7	5	19	13	11	25	9	39	30	36	24	47	22	22	31	34	28	35	50	19	45	48	23	40	15	30	52	32	26	22	55	31	15	49	16	52	27	5	27	72	42	16	23	29	54	52	7	36	10	19	22	27	17	17	8	27	26	24	6	32	21	11	25	20	56	37	10	12	39	20	24	51	29	10	36	30	19	40	60	13	15	21	16	44	35	4	10	72	33	19	10	30	72	49	10	47	17	21	35	32	2	11	14	6	9	19	42	61	12	50	7	27	17	20	4	9	15	9	10	5	7	12	8	7	7	30	19	16	16	12	26	10	2	9	25	13	5	6	12	10	14	8	6	3	9	16	9	4	6	4	5	3	6	8	9	9	5	14	27	22	14	10	41	39	6	18	5	6	43	24	27	42	54	31	20	23	12	44	22	1.0	10	33	20	32	10	13	39	41	17	64	15	10	16	16	19	21	8	10	17	15	13	30	8	12	30	27	26	19	19	17	20	9	14	9	11	29	24	7	7	9	30	10	27	9	15	8	4	9	16	16	13	8	30	14	27	9	16	8	14	12	10	4	9	6	35	15	25	10	15	6	13	16	28	24	9	25	56	48	63	99	43	23	72	36	10	22	32	15	3.0	11	12	26	21	3.0	7	29	37	32	25	47	67	45	50	50	16	20	32	32	8	11	1.0	9	6	11	33	42	34	8	29	17	18	12	17	29	20	7	10	4	24	32	21	16	21	50	57	33	53	18	39	31	12	34	51	26	14	9	27	16	46	13	21	3	24	28	21	19	8	19	16	23	3	5	5	28	30	14	20	8	18	15	2.0	4	11	8	12	6	12	8	3	7	11	11	8	2	6	17	32	19	6	20	26	40	27	40	16	11	15	4	14	4	59	41	34	1.0	15	6	19	31	36	36	44	32	42	48	45	34	21	42	32	39	15	17	23	40	26	46	41	63	40	8	14	21	32	9	17	40	10	26	11	11	2	13	11	39	28	18	26	42	61	37	38	33	16	23	75	82	50	47	56	61	57	113	76	49	59	32	29	42	114	18	26	39	29	41	24	3	15	57	49	44	21	74	112	94	59	88	31	70	79	12	12	1	40	28	30	38	63	54	35	54	32	41	64	16	12	28	19	11	3	34	48	41	40	36	43	57	19	44	63	59	49	28	10	27	7	8	32	20	54	14	29	8	22	9	46	28	23	36	10	34	35	30	33	37	39	36	35	14	18	28	48	11	25	4	5	17	20	19	14	34	14	8	12	12	37	16	5	9	29	17	22	26	37	37	11	37	11	6	14	28	27	12	64	54	58	33	41	27	34	52	26	25	25	13	26	31	6	11	8	15	28	13	4	10	26	14	16	30	10	19	25	2	13	12	7	8	3	21	21	3	11	4	3	7	7	9	8	19	24	27	18	24	22	5	19	52	50	20	20	81	37	27	86	40	17	64	37	4	29	56	9	23	25	5	48	39	1	10	33	46	22	33	74	52	13	49	25	20	37	8	11	25	20	19	25	49	40	8	49	15	21	23	11	38	25	5	19	6	14	31	12	20	33	34	16	31	11	31	25	7	16	26	14	9	17	15	29	7	17	9	14	24	8	8	5	13	12	16	10	11	9	17	21	23	29	16	10	35	27	3	12	2	4	24	15	15	36	10	20	29	8	29	17	3	9	45	17	31	24	46	29	6	41	11	5	13	18	20	3	31	26	31	9	28	15	16	53	20	18	12	18	11	24	21	41	12	9	11	23	18	21	35	14	27	30	34	25	3	14	6	9	2	8	5	8	4	4	2	2	2	29	23	8	39	19	16	19	28	21	13	8	29	25	5	11	33	10	21	33	13	7	24	18	43	77	21	7	16	28	50	28	3	14	23	20	8	27	49	32	23	39	17	16	25	16	11	1.0	9	6	8	20	30	25	7	52	44	62	37	25	70	60	27	40	7	37	60	73	66	117	66	38	36	57	140	87	9	65	38	22	11	36	37	64	22	33	14	48	33	54	34	19	24	11	24	29	39	24	105	36	25	5	14	29	19	10	18	3	11	30	36	48	60	20	21	28	40	65	29	5	34	16	20	12	25	36	27	15	9	9	7	20	31	25	6	20	16	16	35	46	19	38	9	8	9	12	16	24	4	3	1.0	5	15	15	8	20	19	6	13	9	15	18	3	6	22	18	17	46	26	62	21	34	12	14	10	21	12	5	26	14	16	9	17	6	1	8	14	2	10	11	8	7	35	7	9	9	3	7	13	1.0	1.0	2	11	3	3	5	5	3	10	11	8	13	19	5	4	7	2	6	1.0	5	2	2	22	19	2	10	20	19	8	10	14	19	4	1.0	6	5	24	28	11	46	23	11	32	24	36	11.0	13	8	48	24	15	37	15	42	10	16	28	10	12	20	7	24	8	18	16	16	13	23	5	7	2	4	5	6	1.0	0.0	2	4	5	2.0	2	2	2.0	7	7	2	4	30	24	17	28	20	27	22	40	8	12	4.0	6	1.0	11	16	12	8	11	13	15	33	32	34	20	8	24	22	33	20	6	13	24	10	16	27	9	23	18	36	21	12	13	20	6	6	13	7	23	13	14	5	6	38	25	14	40	22	22	30	28	19	20	36	35	13	17	20	26	40	52	51	27	40	47	32	112	33	16	27	40	84	50	9	11	42	30	19	50	47	58	12	21	25	31	20	26	2.0	15	16	12	52	71	15	63	46	56	67	24	17	30	17	25	8	33	26	45	50	53	16	11	11	40	35	14	16	32	12	11	35	20	47	12	20	21	26	53	35	30	39	14	20	63	48	27	37	31	26	16	17	26	16	13	18	9	5	24	21	27	49	20	6	18	20	37	5	10	30	22	19	27	18	34	20	35	10	6	34	38	10	29	24	24	42	32	20	46	7	5	7	10	3	7	1	3	2	2	4	8	3	6	10	6	14	5	8	4	3	1.0	2.0	0.0	3	2.0	2	6	1	9	14	4	1.0	5	7	15	3	2.0	13	7	6	2	4	6	1.0	2	11	3	8	2	6	2.0	2	15	14	1.0	5	16	10	1.0	14	3	6	5	4	0.0	7	5	7	12	2	29	25	38	26	14	49	66	11	26	18	44	62	42	32	40	14	47	23	62	9	33	43	14	12	42	33	77	23	35	22	23	11	14	8	5	10	16	9	27	12	43	6	12	4	4	11	11	5	5	1	15	29	28	16	32	12	28	15	37	12	11	14	3	10	12	12	21	1	7	2	4	30	29	11	27	10	20	20	29	14	17	48	33	20	29	42	44	30	43	26	44	24	14	35	23	11	17	19	35	6	14	46	26	24	31	31	56	14	23	20	18	12	19	8	26	16	18	15	20	12	19	50	29	9	6	23	9	17	39	10	33	30	33	49	12	4	24	18	34	3	8	35	32	13	37	36	48	16	29	22	11	14	14	12	11	9	16	24	8	32	31	21	21	5	8	15	7	7	15	25	23	15	30	13	3.0	19	16	31	5	1.0	22	7	1	7	7	10	5	3	13	5	10	8	2	11	5	5	16	8	12	61	55	20	19	43	39	19	41	7	75	31	40	51	23	22	34	15	49	4	38	49	35	11	35	39	45	28	62	17	29	19	31	6	22	11	16	36	23	47	48	34	28	26	29	32	16	21	27	36	20	23	30	37	19	48	22	41	14	15	54	39	29	63	57	69	33	66	34	21	25	17	14	49	30	22	22	23	30	54	60	13	38	65	47	82	155	48	76	15	22	82	17	10	11	18	57	5	8	38	35	29	59	100	79	64	5	38	41	12	15	15	10	55	77	9	55	49	51	38	22	31	36	16	30	48	38	35	47	78	79	31	64	36	61	31	43	35	8	12	59	21	18	38	41	28	41	22	25	39	24	45	38	36	52	19	25	11	20	41	33	0.0	0.0	10	34	33	28	28	32	5	18	20	24	10	20	77	56	18	58	52	95	125	35	32	33	21	4	61	51	17	30	52	71	35	31	31	33	25	32	56	46	23	18	22	7	18	14	6	14	23	30	4	5	17	8	17	12	10	6	6	14	8	22	22	21	27	9	30	32	20	17	78	50	27	24	45	46	64	57	26	54	17	12	42	26	12	18	6	8	3	8	60	43	25	55	3	40	88	33	45	11	18	21	21	36	33	14	55	27	24	40	11	2	7	13	8	15	31	41	10	38	32	2	48	35	16	6	7	4	8	16	7	4	8	12	7	38	18	22	27	7	29	19	24	22	77	45	20	22	22	49	26	42	12	50	20	33	59	13	4	22	27	3	4	76	43	33	40	52	24	42	28	15	34	34	8	27	26	36	40	25	59	43	43	38	18	43	39	7	25	16	30	10	15	25	29	21	8	38	7	20	25	11	8	9	27	4	10	7	12	5	4	2.0	20	19	9	21	13	31	21	41	9	15	39	35	26	72	14	50	7	23	48	7	5	19	28	1.0	7	28	13	24	21	62	15	33	27	41	3	15	6	5	40	47	6	44	44	28	51	13	25	15	25	28	22	18	11	51	24	8	17	37	10	17	22	15	16	28	21	8	21	17	33	9	6	10	5	8	12	13	8	25	32	43	29	22	43	13	27	13	57	38	21	43	32	14	16	47	10	28	52	33	31	41	49	18	37	15	23	22	28	15	39	22	24	43	30	60	14	9	7	8	12	14	20	2	11	16	8	10	14	5	13	27	1.0	6	3	2	1.0	4	5	3	4	5	3	10	2	5	6	7	13	1	8	12	19	3	5	19	8	13	1.0	13	8	14	35	16	6	14	33	4	10	10	7	15	18	7	19	8	11	8	8	6	12	7	17	0.0	8	1	0.0	1.0	2.0	0.0	2.0	1	0.0	1	0.0	0.0	0.0	1.0	0.0	3	9	8	3.0	2	8	1.0	4	2	5	15	16	13	9	7	16	27	4	10	15	14	5	6	11	9	15	3	5	8	7	8	6	10	20	3	10	12	16	17	15	27	7	14	22	18	3	4	5	18	17	12	19	6	8	5	3	5	22	12	10	19	6	8	8	6	33	14	7	13	11	6	2	9	2	9	15	17	52	6	20	3	6	15	4	3	3	15	1.0	1.0	8	2.0	13	17	3	30	6	4	2	3	4	6	11	21	7	10	18	6	18	13	19	1.0	7	21	21	7	5	12	32	18	17	25	6	10	8	8	21	13	3	5	14	17	9	4	22	10	7	10	10	14	7	9	1.0	11	14	1	17	6	1.0	7	6	6	6	11	6	8	18	16	16	27	15	34	15	6	2	7	40	48	7	16	21	35	50	33	72	50	23	35	42	45	33	16	7	20	71	21	47	77	12	22	13	6	22	7	2	6	8	6	33	18	31	37	52	47	38	33	43	59	30	31	40	20	32	28	51	15	40	96	12	14	33	78	3	4	23	25	50	85	33	58	47	47	11	17	27	14	61	93	18	43	81	48	106	16	12	16	54	54	40	86	51	22	29	98	108	33	31	30	10	28	25	23	26	28	21	27	33	41	14	66	60	42	39	23	17	5	19	24	14	14	9	24	10	7	13	6	24	36	13	15	15	11	17	24	20	27	5	6	14	19	30	45	34	43	29	39	3	8	11	9	12	0.0	15	12	18	8	6	10	8	9	25	3	8	4	1	6	8	2	3	1	3	7	6	22	17	8	9	10	8	44	64	23	19	52	19	55	30	66	2	29	25	7	13	61	1	17	21	18	21	70	7	38	10	39	5	34	14	10	17	48	8	85	15	18	1.0	4	7	16	11	21	10	6	28	15	14	28	5	20	1	5	4	7	5	1.0	5	7	8	5	3	6	7	19	6	24	40	30	10	68	7	25	11	52	26	37	24	8	19	55	7	35	33	19	23	56	5	36	20	36	20	26	28	19	18	51	11	54	47	62	23	43	21	25	26	39	18	23	39	17	15	46	8	15	33	32	36	43	6	27	25	16	22	22	58	33	22	35	23	38	45	28	8	37	29	46	18	31	6	24	8	2.0	19	25	3	20	32	30	41	20	27	25	31	2	16	13	14	45	49	12	32	54	63	20	19	43	40	32	38	28	31	47	29	45	55	19	21	15	10	30	20	15	23	34	36	21	20	21	12	49	40	25	22	15	14	35	4	9	14	33	23	18	22	11	11	18	6	12	13	10	10	36	12	36	12	19	18	13	20	23	8	26	24	35	23	22	10	8	12	18	22	7	3	23	8	7	14	4	10	15	15	22	26	9	9	5	14	8	7	32	16	14	15	13	42	26	19	35	41	36	15	47	4	8	6	7	23	2	4	23	18	27	25	17	29	19	24	3	4	5	4	22	39	8	28	33	17	34	15	25	34	29	25	41	44	22	24	59	16	23	24	8	48	14	10	25	30	22	28	21	9	17	24	18	11	8	4	15	1	4	11	10	15	14	4	3	12	1.0	7	17	21	18	16	22	24	8	7	11	27	14	3	10	17	30	24	18	10	16	24	19	13	7	6	6	5	6	14	1	7	10	1.0	14	5	4	6	7	14	11	27	24	18	20	17	28	28	11	16	21	38	8	13	8	7	3.0	2	22	16	1.0	0.0	27	13	21	25	14	20	28	6	12	3	2	19	32	4	11	15	2	2.0	5	3	6	11	12	3	10	3	18	15	7	7	4	4	1	4	2	6	14	5	9	1.0	11	9	3	13	9	6	5	5	9	6	21	6	11	4	3	12	9	5	4	7	7	11	9	9	18	12	18	15	7	14	16	33	42	27	44	14	34	14	46	9	7	25	17	14	47	4	17	6	23	22	3	10	1	8	9	40	29	13	25	21	34	49	14	42	26	45	11	38	8	25	23	12	10	44	5	23	27	21	67	9	43	22	4	10	19	16	29	42	11	60	44	19	44	16	21	21	18	30	36	18	23	53	6	29	18	56	21	14	21	19	23	15	21	22	29	22	18	24	23	16	40	3	11	3	17	18	9	6	10	36	26	13	20	51	2	38	8	12	25	43	37	17	42	29	56	63	39	46	34	36	14	41	20	42	19	32	55	4	30	14	16	30	12	23	7	26	27	42	33	24	32	20	30	25	10	23	21	24	8	26	25	19	5	43	51	10	15	23	28	53	24	35	19	15	22	10	6	30	39	8	61	50	29	27	26	27	32	66	38	64	20	42	69	13	60	18	50	43	20	37	28	29	32	20	12	25	27	27	24	14	21	9	13	6	33	33	30	22	22	61	8	25	26	11	7	28	36	11	35	27	36	20	34	18	22	32	43	33	7	10	39	31	27	51	19	23	40	12	77	65	116	69	35	76	50	36	28	52	31	20	33	12	19	13	12	35	54	26	10	9	9	1.0	9	10	7	20	23	36	24	40	43	16	10	2	3	0.0	40	11	55	24	23	23	25	28	41	38	29	94	28	42	66	21	80	25	8	4	31	41	33	25	40	26	27	49	4	9	7	13	4	10	10	8	7	6	11	7	44	48	62	34	32	19	8	12	44	28	14	35	52	50	34	27	50	47	33	34	11	43	12	30	40	8	26	10	29	19	10	11	60	26	38	36	45	40	53	40	26	47	63	79	30	45	45	36	11	37	77	9	56	39	45	61	44	42	26	37	31	12	60	33	50	38	16	10	19	20	33	77	39	33	23	71	13	45	4	32	14	7	36	63	38	43	8	68	40	63	46	21	43	13	35	8	27	34	33	5	34	9	58	33	37	40	27	14	49	37	43	42	60	42	15	18	17	19	3	14	9	14	12	16	17	15	8	3.0	3	0.0	9	7	26	20	8	13	21	34	7	26	11	22	13	4	15	7	6	2	3	9	15	7	33	10	11	9	11	7	11	15	3	93	54	21	64	13	36	51	53	59	24	28	19	90	39	111	40	24	45	26	38	23	15	23	23	16	29	10	26	1.0	16	54	42	46	25	36	20	20	5	20	33	2	9	39	49	68	28	47	25	45	35	24	35	19	19	20	16	21	7	12	4	66	22	20	42	12	15	15	17	14	8	18	10	26	12	2	6	6	5	12	5	1	1	6	1	21	16	20	13	8	11	7	7	6	3	11	5	23	14	12	6	9	8	19	6	12	5.0	16	4	4	5	6	2	5	2.0	7	9	10	6	12	31	37	7	27	11	10	25	19	14	13	11	7	39	28	27	29	16	14	23	23	17	10	11	74	75	39	38	24	43	18	8	43	10	18	11	57	35	55	28	13	21	17	18	37	35	35	21	22	15	11	37	19	7	15	10	3	12	3	19	17	22	29	15	16	3	7	4	40	5	81	45	40	28	25	63	50	32	5	44	24	60	21	85	19	57	45	43	41	46	50	19	21	13	22	13	19	8	22	8	7	4.0	64	34	25	40	24	20	18	50	8	34	23	25	15	10	29	12	13	3	4	8	5	10	7	6	4	5	16	7	23	21	17	50	22	2	12	23	6	19	14	2	19	2.0	45	22	36	18	30	10	15	2	29	4	16	5	5	2.0	6	10	15	6	13	15	9	9	1.0	9	2.0	4	9	8	6	9	8	46	21	8	13	16	8	6	12	4	11	2	27	20	9	10	4	13	18	13	17	16	53	42	22	25	12	16	11	9	12	12	3	25	11	14	3	13	9	13	27	17	22	27	31	21	35	50	26	4	3	3	6	2.0	14	13	20	9	18	1.0	7	1	31	4	69	35	21	25	40	16	18	46	28	8	30	9	38	15	25	20	17	16	19	30	34	42	20	7	10	18	11	22	15	7	55	13	34	12	21	21	41	40	27	28	36	46	31	28	12	16	14	32	29	11	4	7	19	7	11	17	19	35	25	8	15	17	6	24	5	14	11	15	22	3.0	10	19	34	15	26	7	8	6	24	7	23	13	8	21	20	13	9	25	30	3	4	1.0	9	5	8	14	12	11	11	10	6	6	5	2.0	28	16	19	37	7	18	12	19	17	6	25	22	40	19	27	27	29	4	13	14	10	32	17	12	36	27	62	39	28	18	41	16	23	3	4	7	22	14	4	5	4	9	10	11	10	11	9	4	19	3	38	18	9	26	51	20	17	59	14	14	16	25	17	24	23	27	24	35	3	7	7	5	6	7	6	10	8	38	18	44	12	5	26	8	22	50	42	31	49	14	14	7	35	24	11	18	22	4	12	35	26	56	20	22	23	10	25	10	13	13	10	29	6	23	28	22	29	11	13	62	7	28	27	9	13	22	38	15	61	11	14	13	11	19	24	52	58	39	8	14	5	9	7	7	9	13	4	16	14	18	2	21	33	27	19	25	25	22	6	20	13	29	16	11	10	13	4	4	11	24	17	14	36	44	16	28	20	9	13	10	5	21	17	12	8	8	16	28	5	45	6	18	36	20	50	16	15	14	38	9	20	21	18	8	15	20	15	6	6	20	35	33	9	38	24	4	12	13	53	34	32	25	24	15	8	20	37	9	4	38	29	8	14	12	23	6	10	26	7	9	3	21	13	13	3	36	31	13	18	5	11	12	7	9	4	9	2	24	36	16	4	9	9	1.0	8	14	8	7	23	11	2	1.0	28	26	19	1	13	20	19	6	10	12	9	12	15	5	5	8	25	2	2	23	34	10	7	5	25	4	22	12	23	5	17	7	15	3.0	28	30	35	30	4	5	22	14	11	5	20	22	51	20	3	23	31	11	20	23	20	14	8	2	16	12	6	3	21	16	22	6	18	6	11	12	17	3.0	3	8	5	2	14	10	3	15	3	9	11	5	7	7	9	10	23	20	12	5	8	9	5	1.0	1.0	1	6	9	6	2	1	4	8	7	6	2	5	2	0.0	2	7	14	9	9	8	1.0	12	2	8	5	4	1	2	10	1	4	2	1.0	4	5	7	30	13	11	3	9	14	7	32	19	8	2	6	14	15	17	4	13	10	3	20	18	7	6	8	5	15	11	3	13	10	6	33	16	5	15	11	15	27	39	28	40	55	30	24	20	9	31	39	29	16	8	2	26	32	45	19	44	16	17	16	24	30	15	20	72	66	52	55	33	12	26	26	23	13	11	64	38	40	19	25	8	20	13	9	5	3	17	43	15	40	77	21	12	37	7	9	16	11	8	3	10	30	25	2	3	12	7	6	25	60	32	27	67	16	22	5	2	13	4	17	35	55	9	7	32	20	21	38	30	29	27	19	43	42	28	19	15	57	45	37	48	58	18	27	18	12	8	49	32	20	16	35	39	30	14	13	30	27	26	15	44	36	5	6	11	22	8	11	12	1	4	5	10	17	12	4	10	41	14	39	54	56	63	19	9	3	6	59	71	20	11	30	53	60	27	52	18	68	38	30	25	18	4	44	21	40	40	7	15	22	9	33	19	9	4	20	43	12	41	22	73	38	28	47	24	29	26	45	59	20	20	30	16	15	52	50	3	30	18	36	85	40	56	13	11	36	25	79	20	54	29	18	10	13	44	77	26	14	23	100	24	16	12	30	15	33	27	13	32	60	47	15	5	10	15	8	19	4	6	30	7	23	15	21	6	17	38	42	19	20	14	8	18	12	18	14	8	11	11	7	7	30	24	29	18	28	5	7	15	21	25	4	20	39	7	26	30	6	12	16	22	0.0	3.0	0.0	0.0	0.0	1.0	1.0	0.0	0.0	0.0	2.0	0.0	1.0	0.0	1.0	0.0	0.0	0.0	1.0	0.0	1.0	0.0	0.0	0.0	0.0	0.0	0.0	0.0	0.0	0.0	0.0	2.0	0.0	0.0	0.0	1.0	0.0	1.0	0.0	0.0	1.0	0.0	0.0	1.0	0.0	0.0	0.0	1.0	0.0	0.0	0.0	0.0	0.0	0.0	0.0	0.0	1.0	0.0	0.0	0.0	0.0	0.0	0.0	0.0	0.0	0.0	0.0	1.0	0.0	0.0	0.0	0.0	0.0	0.0	0.0	0.0	0.0	0.0	2.0	1.0	0.0	0.0	0.0	0.0	1.0	0.0	0.0	0.0	0.0	0.0	0.0	0.0	0.0	0.0	0.0	0.0	0.0	1.0	0.0	0.0	0.0	0.0	0.0	0.0	0.0	0.0	0.0	0.0	0.0	0.0	0.0	0.0	0.0
GCA_020293705.1_PDT000716945.1_genomic	11	31	35	32	28	36	49	47	35	57	29	27	22	32	36	30	33	14	31	18	43	24	56	28	28	85	35	41	16	30	54	18	31	12	30	21	38	43	50	17	13	30	11	18	12	12	29	14	24	24	11	25	50	32	40	30	34	45	47	15	23	12	32	26	32	33	9	18	14	30	21	10	32	55	28	35	16	24	20	10	30	39	51	39	25	6	28	17	32	56	49	53	8	10	40	24	17	25	5	23	33	65	63	65	23	44	20	40	17	31	32	30	3	13	15	27	24	24	16	43	54	88	29	12	24	10	17	31	25	68	21	24	17	31	11	36	31	18	21	23	34	28	17	24	33	51	27	46	33	52	35	56	60	72	41	16	13	38	18	7	6	5	15	43	27	42	17	17	15	8	15	25	35	32	20	10	22	15	20	23	9	25	12	26	25	40	13	19	18	28	18	20	6	20	10	22	24	20	7	17	2	7	7	27	10	25	32	39	45	36	31	19	32	19	36	47	27	29	8	21	21	31	18	21	9	17	34	38	28	30	24	45	21	33	4	19	10	16	19	22	8	19	24	19	34	20	25	34	21	15	16	42	24	47	52	33	30	28	30	38	19	13	18	13	6	14	21	24	15	10	10	10	15	67	11	38	18	11	30	17	16	7	6	10	13	24	31	15	23	54	25	71	26	21	34	20	33	24	11	18	32	8	11	8	20	35	16	35	23	21	22	23	16	14	18	26	22	21	8	19	25	43	33	29	57	60	46	32	22	36	24	25	12	9	33	9	11	6	7	8	18	30	27	19	6	4	24	18	18	21	10	35	41	44	41	42	32	41	34	43	31	30	26	47	7	9	2	6	1	8	9	49	55	53	28	8	33	16	25	23	35	21	22	26	48	14	17	6	5	8	40	36	30	23	24	25	42	32	92	32	58	50	31	76	42	51	29	26	60	54	28	17	3	19	59	18	67	31	14	23	7	25	39	32	45	23	22	18	17	38	23	32	24	23	43	33	23	24	30	40	4	4	2	1.0	13	14	17	8	1	0.0	3	12	7	7	16	12	20	18	19	12	15	8	10	17	14	13	4	7	19	23	39	33	7	42	35	32	56	47	60	107	53	55	9	19	14	15	17	4	8	29	44	26	30	7	19	3	4	16	24	28	36	24	24	31	28	21	32	29	51	48	41	39	12	17	12	24	18	5	10	18	9	5	15	18	33	27	20	14	5	6	12	14	26	17	15	42	23	8	28	24	10	22	11	12	18	9	15	23	14	4	22	22	23	24	25	26	28	20	20	16	11	18	33	19	10	22	21	18	17	25	43	41	34	26	7	18	15	25	25	28	56	41	21	11	24	23	30	42	37	30	13	10	29	19	48	21	11	44	45	53	52	21	36	42	23	60	21	24	18	16	10	2.0	15	11	6	20	11	33	39	46	32	7	22	11	10	17	13	7	5	6	7	5	11	2.0	5	10	10	8	10	9	38	12	12	36	25	5	24	9	36	29	20	26	10	6	22	10	10	7	16	16	7	17	14	5	11	2	6	11	6	4	35	14	6	17	42	7	19	25	35	19	15	17	19	14	20	17	10	7	4	10	20	23	7	8	7	4	10	6	9	10	22	7	19	20	15	9	5	9	6	20	17	17	15	2	7	10	22	26	6	31	20	21	16	26	20	30	18	38	5	8	10	22	14	7	11	20	15	20	23	29	36	9	19	7	17	21	28	26	17	17	12	20	27	11	11	13	8	6	18	30	20	20	11	6	15	14	30	23	57	10	23	34	24	28	5	10	18	4	6	5	3	13	17	26	9	2	2	4	3	6	12	11	6	4	8	9	29	32	41	23	15	16	13	16	14	26	25	32	44	9	24	15	52	29	21	24	73	48	27	8	36	23	18	8	34	40	27	14	15	20	15	9	40	22	27	1.0	10	23	21	25	17	13	31	48	32	39	11	28	14	33	7	24	15	2	7	8	21	6	19	17	17	31	32	13	10	35	14	23	17	19	8	18	33	20	8	10	13	7	8	10	18	28	14	18	29	19	42	27	50	27	25	38	38	23	10	18	39	22	14	15	20	45	25	67	38	10	19	5	11	21	26	36	6	9	4	14	21	7	21	15	9	15	20	8	13	23	28	13	20	10	19	13	24	13	15	1	11	7	7	13	6	18	21	18	9	14	14	27	13	15	37	10	17	10	20	13	13	12	18	23	30	28	22	3	30	10	8	4	12	12	15	17	6	22	46	33	27	29	17	31	14	18	18	25	20	44	24	15	39	28	30	26	28	26	30	27	26	13	17	17	23	10	21	27	16	18	22	18	16	37	23	20	5	6	28	15	4	7	10	11	18	10	9	6	6	6	11	4	4	5	11	16	4	17	25	20	24	13	9	26	23	10	11	7	10	9	12	6	5	2	13	2	6	6	13	6	6	7	13	6	24	29	40	50	8	9	11	7	18	38	29	24	4	8	30	8	12	2	6	12	17	17	24	10	14	4	14	5	4	0.0	5	8	1.0	5	10	5	10	8	9	14	14	9	6	15	2	22	16	25	14	15	18	26	8	16	8	12	9	19	17	12	43	40	37	28	34	12	24	17	38	50	33	36	10	16	28	9	9	5	25	26	17	26	13	7	19	8	11	18	12	19	15	15	7	14	10	7	14	8	14	17	15	14	23	8	8	8	5	4	9	3	10	11	5	13	1.0	3	5	13	6	34	33	33	28	20	9	22	14	20	43	25	18	8	12	19	12	15	2	18	13	18	16	16	13	15	12	17	7	8	5	14	13	5	12	16	12	20	17	20	22	13	9	14	11	30	32	40	17	22	28	29	13	7	11	5	4	33	34	25	26	12	18	20	67	9	59	20	34	47	30	22	11	11	28	60	43	25	51	80	38	96	29	31	29	23	53	30	13	27	22	19	5	20	69	19	55	29	33	37	19	26	20	29	6	21	3	13	15	14	16	16	16	45	32	18	12	21	15	9	9	13	9	5	5	1	7	10	16	3	2	2	9	23	7	19	36	25	32	24	32	30	13	25	18	20	16	4	5	3	6	2	8	5	22	20	33	1	13	10	36	18	36	12	28	30	18	21	13	21	17	12	41	31	25	35	23	42	42	67	43	68	25	40	50	19	43	20	14	65	51	25	23	30	69	16	48	31	19	29	13	52	34	51	28	24	24	25	36	17	39	27	32	34	28	39	35	49	8	7	2.0	2	4	17	9	3	1.0	5	3	3	8	6	6	6	4	3	4	2	10	11	9	3	9	7	14	32	39	12	42	37	43	47	40	26	61	31	11	13	20	10	6	3	11	34	31	40	28	10	27	5	31	26	37	16	22	15	29	21	13	22	27	31	32	17	17	15	18	19	24	12	14	17	49	13	35	15	33	48	30	24	6	10	13	20	7	3.0	13	21	7	17	6	6	5	2	7	8	6	34	30	19	32	33	22	30	36	31	34	26	14	14	12	23	22	13	25	27	30	40	23	41	69	35	36	15	37	21	46	44	87	63	40	14	37	23	34	73	34	48	9	11	53	34	23	10	25	43	61	44	65	15	51	24	33	26	40	13	24	2.0	23	42	16	27	27	67	58	94	12	45	19	23	23	36	18	14	12	14	8	7	8	2	6	21	16	22	51	36	44	35	18	14	9	25	51	35	55	9	16	36	22	3	8	15	28	18	26	18	9	7	5	24	23	13	39	24	27	35	38	8	35	18	51	28	30	29	18	34	27	28	13	13	13	31	21	24	15	13	6	9	1.0	13	3	23	25	24	25	16	11	19	11	18	32	12	4	8	30	23	14	8	15	22	23	24	22	23	22	9	5	4	7	29	22	9	28	27	27	31	32	45	43	20	21	26	22	12	10	10	8	6	8	14	6	3	2	2	1.0	3	12	10	14	3	5	18	11	20	11	10	16	17	6	4	8	1	1.0	2	0.0	2	2	3	6	9	8	8	8	9	9	5	4	11	14	10	22	6	22	5	14	10	12	1.0	19	21	7	5	26	6	3	11	26	11	5	5	8	3	5	16	20	2.0	3	16	4	8	3	15	7	20	17	8	5	9	3	6	13	7	2	4	4	1	10	4	9	11	20	21	5	31	8	40	29	26	20	14	31	33	25	4	6	8	17	25	39	24	23	14	27	30	13	37	14	18	63	35	3	15	64	63	17	24	30	58	25	92	49	15	38	19	25	30	38	11	9	6	10	12	13	18	9	8	15	17	9	22	19	4	15	4	10	9	15	22	10	1	11	3	2	15	4	33	27	29	41	24	16	48	27	20	48	15	5	10	25	6	5	1	4	13	11	11	17	2	5	3	5	2	4	17	20	7	23	22	14	30	29	20	34	13	10	12	18	40	27	8	42	15	22	30	29	29	38	18	15	37	20	19	21	30	20	28	9	30	13	18	42	28	5	10	49	42	22	33	32	31	23	38	30	10	28	22	12	15	22	16	31	6	19	21	13	17	14	13	18	16	17	9	8	19	8	8	8	6	7	8	9	16	21	14	3	15	14	14	15	28	11	10	2	21	4	14	15	20	4	4	25	20	27	13	26	28	28	31	22	12	26	13	11	7	14	7	4	1	4	7	7	5	7	14	15	12	5	10	6	29	20	16	16	11	4	12	9	6	24	8	12	45	21	21	17	32	11	16	2	10	3	16	24	13	4	35	15	3	3	5	8	10	18	10	8	3	10	8	15	15	13	3	8	7	3	12	10	6	15	7	16	14	26	26	16	20	14	13	16	15	11	16	2	4	17	10	25	8	22	24	32	17	26	19	24	47	23	2	16	19	32	26	10	24	20	20	28	26	15	38	12	10	14	12	17	13	5	17	16	7	16	13	24	13	21	22	8	50	35	27	30	40	30	40	32	21	22	25	21	29	22	31	15	17	16	41	7	30	19	20	34	29	10	9	31	49	29	13	41	72	30	66	44	44	47	23	23	16	22	22	14	5	23	34	19	25	21	9	26	19	18	25	19	20	5	28	23	24	23	18	53	71	57	22	31	22	5	8	23	11	19	4	8	17	18	23	28	4	2.0	28	25	21	15	33	25	28	25	35	23	6	32	18	18	24	4	6	7	7	4	12	42	42	30	11	18	11	45	27	51	26	29	24	24	17	17	17	8	36	43	54	35	35	52	37	80	32	59	42	46	68	47	11	8	40	42	20	20	38	46	20	65	19	28	8	49	22	46	42	39	15	26	58	20	43	34	33	21	36	32	36	13	13	5	7	5	8	13	9	2	4	22	8	20	18	9	16	14	4	16	9	18	15	16	4	9	13	23	28	7	43	40	24	40	49	73	24	18	21	21	17	13	6	13	27	28	33	15	17	6	25	25	18	21	10	10	19	24	12	25	13	27	25	18	13	7	9	6	4	4	11	10	4	4	3	12	8	10	2	3.0	10	15	5	9	8	5	2	5	4	2	3	12	5	6	21	13	5	15	28	10	13	17	20	15	10	7	7	33	26	12	25	10	15	15	14	18	19	14	8	17	19	25	17	39	19	12	2	12	5	20	26	11	4	2	15	31	22	16	48	33	2	37	14	34	12	17	8	24	16	11	1	18	8	3	7	25	26	29	8	18	10	19	6	14	6	4	2	10	5	5	3	4	6	9	14	20	6	14	12	14	9	26	14	22	3	2	20	4	4	4	14	6	7	17	3	10	9	1.0	1.0	20	5	4	17	8	5.0	5	23	3	5	9	7	19	36	23	24	24	12	6	20	10	6	11	6	7	15	11	17	18	41	17	5	1.0	12	19	17	12	2	4	34	31	17	11	28	16	15	16	11	25	11	13	9	19	16	19	10	17	15	16	13	40	31	14	14	20	20	23	20	13	13	14	13	20	15	4	12	5	9	17	17	9	7	15	6	17	5	27	12	37	27	3	4	16	11	3	7	7	8	8	23	2	6	3	3	7	10	3	5	2	6	14	5	14	12	10	14	9	10	16	12	8	2	9	10	15	14	15	20	26	24	5	17	7	2	7	14	12	4	1	8	5	5	13	1	4	11	14	9	6	25	18	17	13	9	21	8	8	9	13	3	1	6	6	3	6	9	19	17	4	15	7	21	15	19	7	3	19	17	8	18	5	15	16	34	16	9	22	16	14	9	37	8	26	23	7	7	37	17	10	4	19	28	10	35	3	15	5	14	16	29	4	7	6	7	10	5	9	9	15	11	9	12	5	16	25	11	15	5	24	18	5	8	6	3	16	5	27	34	26	23	26	8	35	18	32	23	6	16	36	23	11	12	24	21	20	29	6	25	10	15	13	11	16	22	6	25	25	16	19	33	42	20	24	22	25	20	39	12	26	28	20	24	32	33	19	19	27	12	15	11	10	22	28	19	34	32	39	31	9	3	12	13	4	10	7	19	24	19	7	10	4	7	8	4	14	10	6	15	35	21	35	9	18	24	4	12	4	10	11	4	1	4	13	6	12	35	15	6	16	7	25	20	22	12	23	9	19	33	40	35	4	5	17	14	13	5	16	25	24	31	16	25	11	8	7	13	6	2	4	15	14	10	19	14	13	8	15	4	6	13	15	2	9	7	5	9	8	10	11	2	10	12	9	10	11	30	11	19	27	18	18	8	5	15	4	1.0	2	3.0	8	8	4	2	4	2	8	2	3	3	3	15	3	10	12	9	8	5	7	2	9	6	7	2	8	6	3	6	9	3	2	3	4	27	29	19	18	34	16	29	41	51	25	8	5	19	16	21	7	12	21	6	19	15	24	13	4	8	8	15	12	3	27	24	19	29	33	20	14	20	10	35	43	46	24	43	49	59	19	21	17	43	24	26	9	16	11	22	86	33	72	21	55	22	15	15	25	22	27	12	27	80	46	79	37	45	28	24	19	23	13	12	5	62	23	51	33	38	20	13	26	18	9	15	1.0	6	30	32	31	50	80	29	12	32	15	12	12	20	16	26	5	10	24	22	30	6	1	21	12	5	4	12	44	39	44	27	35	21	19	21	27	2	3	0.0	12	3	18	42	48	35	7	8	7	36	25	38	12	52	35	39	22	33	10	31	22	22	24	31	25	26	92	45	74	39	60	49	28	25	75	14	10	5	56	23	47	27	16	6	36	20	39	24	12	17	44	24	30	27	26	33	38	22	46	6	5	1	2	8	20	11	0.0	9	11	8	24	24	8	17	25	10	9	25	23	19	8	13	32	18	30	4	40	35	38	43	61	16	14	12	12	11	10	2.0	46	48	29	12	13	5	22	32	27	44	33	31	27	28	21	34	36	39	25	17	11	20	16	14	14	25	55	25	48	32	39	18	8	3.0	14	12	3	6	12	15	25	5	5	5	12	9	15	13	10	8	34	20	32	39	45	36	18	13	22	21	13	11	12	21	18	23	31	42	46	16	26	12	31	30	37	24	27	11	20	43	48	37	4	6	26	16	17	9	42	38	38	28	34	24	34	11	25	9	3	1.0	21	8	15	50	56	61	12	18	10	29	28	33	15	18	12	22	15	22	4	21	18	20	53	30	33	14	23	26	64	52	46	26	12	48	13	6	2	19	16	38	7	17	1.0	23	12	16	24	15	13	59	8	39	44	36	40	21	20	27	7	9	8	14	4	14	14	8	12	2.0	7	12	11	10	13	18	11	7	21	26	28	13	3	7	26	18	11	4	11	13	14	14	21	7	7	3	9	12	12	7	33	19	24	30	28	14	20	15	22	16	15	29	14	16	22	40	14	23	8	16	16	29	14	11	11	25	23	45	15	43	18	7	14	33	1.0	3	3	8	14	16	4	6	4	4	6	12	3	1	24	17	39	15	18	23	14	22	32	21	21	5	16	7	34	17	19	43	50	10	20	12	5	10	18	13	5	28	11	26	40	5	7	23	13	12	3	20	43	47	4	19	12	14	17	17	1.0	4	9	8	18	21	40	57	6	25	13	28	21	44	6	12	30	19	34	10	24	18	45	11	16	42	50	23	67	22	35	40	7	21	44	2	7	2	27	24	69	5	14	9	19	30	32	7	4	11	14	14	32	13	26	32	12	17	27	20	18	8	11	25	27	2	8	4	9	34	20	26	34	43	30	25	37	30	49	21	13	16	41	22	8	4	19	36	28	2	22	9	5	17	13	11	26	8	36	32	35	24	49	22	22	30	36	27	36	47	17	45	48	22	39	14	31	49	34	25	23	52	32	15	50	17	50	29	5	27	70	41	16	23	30	48	54	7	36	12	17	23	25	16	15	8	22	27	26	8	34	21	12	23	21	59	36	10	14	36	20	23	52	27	8	35	27	19	37	54	16	16	19	19	47	39	5	9	69	33	18	10	31	76	45	11	50	16	22	35	31	4	10	14	5	10	23	40	61	12	46	7	26	16	21	3	9	16	10	9	6	6	13	7	8	13	29	21	14	17	9	24	11	4	9	23	15	5	6	12	8	11	9	6	3	7	16	14	4	6	4	8	2	4	6	10	10	3	13	25	25	13	11	42	40	5	22	5	6	43	25	26	44	55	32	20	23	13	44	22	1.0	11	33	23	29	10	13	42	40	14	61	14	11	13	15	19	23	8	10	15	15	13	24	9	13	29	28	26	19	19	14	20	10	12	10	12	28	24	7	5	11	32	12	29	7	14	9	5	10	16	18	11	9	36	15	23	9	18	6	13	9	10	3	9	5	36	14	24	11	17	7	11	16	30	28	7	24	53	46	59	101	45	23	72	37	9	23	35	15	1.0	11	11	31	23	2.0	7	25	35	34	24	43	74	46	47	50	19	24	32	32	8	12	1.0	9	4	11	31	45	36	8	32	17	16	13	18	30	21	6	11	3	23	32	22	14	23	46	54	35	54	21	37	31	12	34	48	26	14	8	27	16	46	14	23	4	23	27	20	19	8	20	14	21	2	3	3	28	31	13	17	6	19	15	2.0	4	12	7	16	5	13	7	2	8	10	11	7	2	5	17	33	22	6	22	23	41	26	39	12	12	15	4	17	4	53	41	36	1.0	16	6	19	31	37	37	48	32	42	49	47	34	21	40	33	39	15	15	22	44	26	44	44	59	44	8	14	21	31	11	17	34	12	23	10	11	2	13	12	36	26	18	26	42	63	39	37	33	17	22	73	83	52	45	58	62	65	116	76	50	68	34	31	42	108	15	24	40	30	41	23	4	16	55	54	44	24	71	105	99	57	84	35	69	78	13	12	1	42	30	28	37	65	54	34	55	36	39	65	18	12	27	18	13	2	37	47	43	37	33	46	54	20	46	59	63	44	30	13	26	7	8	33	17	56	14	28	8	27	10	52	29	24	34	11	33	36	30	35	35	41	38	32	14	17	28	50	12	25	4	5	15	22	17	13	38	15	5	13	10	34	17	6	10	29	15	21	25	35	36	11	39	12	7	13	28	25	12	62	49	60	32	47	25	38	52	26	23	26	13	25	29	6	10	8	13	28	13	4	10	23	15	17	23	10	22	24	3	12	11	8	8	3	22	20	4	12	3	4	8	8	9	8	20	26	28	17	21	20	7	18	52	47	20	20	86	34	27	91	40	16	63	40	4	31	58	9	21	23	5	46	34	1	12	36	47	21	36	75	54	12	45	25	20	37	8	12	26	19	21	25	49	42	7	52	15	21	25	12	36	24	5	18	6	13	33	10	19	32	32	16	34	12	30	25	7	16	27	14	8	16	16	29	6	15	11	19	26	7	8	5	12	12	16	13	11	10	17	18	24	28	16	11	36	29	2	14	2	4	26	14	14	35	12	20	27	8	29	16	3	10	42	18	30	22	42	30	7	42	10	4	16	18	18	3	30	24	31	9	31	17	16	55	19	16	10	18	12	25	22	40	13	7	12	26	17	23	31	15	30	27	37	27	4	16	6	8	2	9	5	6	4	4	2	2	3	31	23	9	41	18	16	20	30	21	12	9	30	22	5	10	35	9	20	32	16	6	25	20	40	75	21	5	11	30	56	29	3	14	20	19	8	27	49	30	23	35	19	17	23	13	13	1.0	9	7	6	21	31	23	7	49	46	64	37	22	68	64	27	34	7	37	60	67	65	125	67	40	34	63	137	84	9	66	37	22	11	38	37	62	21	35	10	49	33	53	36	19	25	12	24	26	41	24	102	36	22	4	14	28	19	9	19	3	11	28	39	49	61	23	21	25	40	67	28	6	35	17	22	11	25	37	33	15	10	8	6	21	29	27	6	19	18	19	33	41	19	36	8	8	9	9	17	26	3	3	1.0	5	16	13	9	20	22	5	16	11	15	19	3	6	23	19	14	48	27	64	19	32	16	15	10	19	12	5	26	14	17	9	18	6	4	7	13	1	8	12	8	11	39	8	8	9	3	7	13	2.0	1.0	1	10	2	4	5	5	3	10	9	7	14	21	4	5	8	2	5	1.0	3	2	4	24	17	3	10	20	18	8	10	14	20	5	1.0	5	5	24	30	13	44	23	9	33	26	31	8.0	12	9	50	24	17	38	14	38	8	15	24	9	12	20	8	24	8	19	17	17	12	21	6	7	2	3	5	5	1.0	0.0	2	4	2	2.0	2	2	2.0	8	7	2	3	29	26	17	27	20	26	21	39	7	12	5.0	5	1.0	12	16	12	9	11	15	17	32	34	36	21	6	24	20	32	22	7	14	24	12	17	27	9	27	17	35	21	12	13	17	4	6	13	8	23	15	15	3	5	35	25	13	40	23	21	29	25	20	17	36	39	14	16	24	29	37	51	49	27	38	44	35	120	33	15	31	41	83	51	9	12	44	28	19	44	44	56	12	19	27	33	23	25	1.0	16	14	12	49	75	15	63	45	55	67	25	17	30	17	25	7	32	25	43	49	52	16	11	9	40	36	14	18	29	12	9	34	23	43	12	22	24	26	52	36	26	41	12	20	63	46	29	33	31	25	14	16	28	16	15	18	10	5	24	20	28	52	19	8	21	21	34	6	8	30	24	17	27	22	35	20	36	10	6	36	37	11	30	25	23	41	35	20	43	7	4	7	11	2	7	1	2	3	1	6	7	3	4	8	6	15	5	8	3	3	2.0	1.0	0.0	3	1.0	1	6	2	9	13	5	1.0	3	5	16	4	1.0	10	7	5	2	3	5	2.0	1	11	3	8	2	7	2.0	2	16	15	0.0	6	17	10	2.0	17	2	6	3	5	1.0	6	5	7	11	2	29	25	39	26	13	53	69	11	27	19	45	57	39	35	40	18	44	22	61	10	34	41	14	12	42	32	81	21	37	19	26	11	13	5	8	10	15	6	25	11	42	7	12	5	4	10	11	5	4	1	15	25	28	15	31	13	26	15	38	14	12	13	3	11	12	13	18	1	8	2	4	30	27	11	27	13	20	20	32	12	17	43	33	21	29	44	41	31	45	25	46	23	14	37	21	12	17	19	32	5	15	47	23	24	30	30	60	15	25	20	18	15	21	9	27	19	15	13	20	13	17	51	31	7	7	25	9	17	43	11	34	35	33	49	12	4	25	19	36	2	9	36	30	12	37	34	47	17	31	22	11	12	14	12	11	8	15	21	10	30	33	19	17	5	6	11	8	8	17	23	23	13	31	15	1.0	21	15	31	5	2.0	21	7	2	7	8	12	4	3	8	6	10	7	2	11	4	4	14	8	12	62	56	22	21	42	39	19	39	6	74	29	39	55	20	22	36	15	48	4	39	47	36	13	38	36	47	30	59	17	30	19	27	7	20	11	14	37	24	49	47	35	29	27	32	34	18	21	30	34	18	28	28	39	22	49	22	42	13	15	53	39	27	64	55	72	31	63	32	23	24	16	15	51	30	22	17	25	31	50	59	14	42	62	49	83	155	44	80	13	26	82	17	12	10	19	55	5	7	43	31	29	68	101	74	67	8	38	38	12	14	15	10	60	71	8	50	47	51	45	22	32	35	13	32	50	37	34	43	77	81	25	66	37	61	30	45	36	8	13	57	24	16	34	38	27	42	24	26	36	22	45	37	38	54	22	27	12	20	36	31	0.0	2.0	10	30	35	30	30	36	4	18	20	25	9	20	77	52	15	56	55	94	124	33	30	32	20	4	56	52	18	29	50	75	38	31	28	33	23	34	56	45	24	17	21	7	17	17	7	11	20	30	4	5	19	9	17	10	11	6	6	15	9	25	19	22	28	7	27	33	22	21	74	51	28	27	45	49	65	59	25	53	16	11	40	26	11	19	5	7	4	8	59	43	25	59	4	40	89	36	41	10	18	21	22	39	33	15	55	30	22	37	10	3	10	11	7	17	31	38	11	38	30	2	42	33	17	6	9	5	7	18	9	4	7	11	7	37	17	20	28	8	34	22	24	23	76	46	21	23	21	49	24	36	11	52	23	33	59	13	7	20	28	4	4	78	40	33	35	50	24	46	26	16	35	36	8	25	22	40	47	25	59	45	41	40	16	41	40	6	23	16	31	10	14	26	26	19	8	39	7	20	24	11	9	11	27	4	11	8	12	5	5	3.0	19	18	8	22	13	32	22	37	9	17	42	31	24	72	15	52	5	22	49	5	7	17	29	1.0	6	26	14	25	21	57	15	32	28	38	3	15	7	5	39	48	6	41	42	29	51	17	27	16	25	29	21	17	10	52	30	9	15	39	10	16	23	16	13	28	18	9	21	18	36	8	6	10	6	8	11	15	8	25	32	45	29	22	43	13	26	13	61	37	23	45	31	14	16	43	10	29	53	32	32	39	49	18	38	16	22	24	30	15	40	22	26	41	32	60	14	10	5	8	11	12	19	3	11	16	8	8	14	4	13	27	1.0	5	3	2	1.0	3	4	3	5	6	3	8	2	5	7	7	12	2	10	11	16	4	5	16	8	13	4.0	14	7	14	34	14	6	12	30	4	9	12	6	13	17	7	21	6	11	7	9	7	11	7	17	1.0	9	1	0.0	1.0	0.0	1.0	1.0	2	0.0	2	0.0	0.0	0.0	1.0	0.0	1	9	8	3.0	2	9	2.0	4	2	6	16	16	12	9	6	16	27	5	10	15	14	5	7	12	9	17	4	5	7	7	9	7	11	22	3	11	14	17	17	16	30	7	16	24	19	3	4	5	17	17	14	19	7	9	6	3	5	26	12	11	21	6	6	8	4	33	13	8	14	14	5	2	8	2	9	12	17	55	6	19	4	3	14	4	3	3	14	0.0	1.0	8	3.0	12	20	3	26	6	6	2	4	4	6	10	23	7	10	16	9	18	14	18	1.0	6	22	20	8	4	12	33	22	17	26	6	9	8	7	21	12	3	6	13	16	10	5	20	10	8	9	8	13	7	5	1.0	10	14	1	17	6	1.0	7	5	6	5	11	7	8	19	17	17	25	17	33	15	6	2	6	40	48	8	16	20	33	49	33	72	51	25	36	43	46	33	14	9	20	72	22	47	75	13	24	11	6	22	7	2	6	8	7	36	18	28	37	54	49	40	32	43	58	31	29	38	21	34	29	51	15	40	95	14	15	33	76	3	4	26	27	49	86	30	56	46	47	11	18	27	11	64	95	17	47	78	46	110	15	14	16	55	53	38	85	57	21	29	100	104	35	31	33	8	30	25	23	28	23	20	27	29	42	14	67	61	48	42	22	15	6	19	24	14	11	9	25	10	6	13	6	24	38	13	15	16	7	19	24	20	27	4	6	16	16	28	46	33	44	29	38	3	7	9	9	13	1.0	16	11	18	8	6	10	8	10	25	4	6	4	1	6	8	1	4	1	4	7	6	23	18	10	9	9	10	43	63	20	18	53	17	54	27	67	1	26	28	6	13	59	1	18	21	18	21	70	7	38	11	38	5	35	14	10	17	48	7	83	17	18	1.0	5	6	19	12	20	9	6	28	13	14	27	4	19	1	3	6	7	6	0.0	6	6	7	5	3	6	7	18	6	25	39	33	10	63	7	25	11	53	29	39	25	11	18	57	7	35	33	19	22	52	5	34	21	36	18	27	29	20	20	48	11	55	45	61	26	41	22	27	23	42	17	22	45	21	17	47	5	15	35	34	38	40	5	30	24	16	22	18	58	31	20	35	24	40	43	30	10	38	30	47	19	33	4	23	11	1.0	20	23	2	18	31	31	44	20	30	24	32	1	17	14	13	45	50	13	34	49	63	20	17	46	39	31	37	27	29	47	26	43	55	19	22	16	9	33	22	16	23	33	35	21	24	22	12	49	39	25	23	15	15	35	4	13	12	33	23	18	21	8	12	20	7	13	15	9	12	34	13	35	12	19	18	12	20	24	8	24	22	35	23	19	11	8	10	17	23	7	6	22	8	8	13	4	8	15	13	25	22	9	13	7	11	8	7	32	18	11	14	13	43	27	15	35	40	37	17	46	4	8	6	7	26	2	4	23	19	26	30	19	31	17	23	2	4	6	5	21	37	7	27	35	16	35	14	22	32	31	25	42	43	22	20	57	18	23	24	9	45	16	10	26	34	20	24	20	10	16	26	19	11	7	5	13	1	4	8	11	15	14	3	4	11	1.0	7	20	21	14	17	24	26	8	7	11	28	13	2	11	18	32	25	18	10	14	21	17	14	7	5	8	3	5	14	1	6	11	1.0	15	8	4	6	5	16	12	28	24	19	21	18	26	28	9	15	17	35	7	13	9	8	2.0	3	23	17	1.0	1.0	24	16	25	29	13	19	29	5	10	2	4	21	32	4	10	13	2	2.0	6	4	6	10	15	3	11	4	17	15	6	7	4	2	1	4	2	6	13	4	10	2.0	10	7	3	12	8	5	8	5	9	5	20	6	12	5	3	11	9	5	4	7	8	12	8	9	18	12	17	13	7	14	19	35	41	28	44	13	36	13	48	8	9	24	19	13	42	4	17	7	24	25	3	11	1	6	8	40	27	17	26	22	32	47	11	41	26	46	14	40	9	25	23	10	11	45	5	23	27	21	69	9	43	22	4	8	20	19	30	43	10	57	44	18	44	18	20	21	14	28	35	19	25	56	5	32	20	48	21	14	25	18	24	15	23	22	28	20	17	23	26	15	39	3	12	2	17	17	9	6	10	35	24	12	20	51	3	35	10	12	28	41	36	17	37	29	55	61	39	48	31	33	14	39	22	38	21	30	54	5	31	15	20	30	12	18	6	26	28	41	32	23	30	21	29	23	13	24	21	27	7	28	25	19	6	40	50	10	15	27	27	55	26	36	19	14	20	14	5	30	39	9	64	53	27	29	27	24	31	70	34	64	19	45	71	12	59	17	48	43	21	38	30	29	34	21	13	24	26	28	26	14	21	10	14	6	32	34	32	18	26	61	8	25	26	11	7	27	39	10	35	32	35	22	34	16	21	31	44	34	9	10	41	33	28	47	19	23	37	14	79	62	110	66	34	78	52	33	27	51	32	19	34	14	18	15	12	32	53	24	8	10	10	1.0	8	8	6	20	21	35	22	41	43	18	11	2	1	0.0	42	10	55	26	21	21	23	28	43	38	32	92	31	44	66	21	81	25	10	4	28	42	34	27	37	23	28	51	4	9	7	10	2	10	11	9	7	7	12	7	44	51	57	37	28	17	8	12	40	30	14	33	52	46	33	28	49	52	35	33	12	47	14	30	41	5	25	9	30	20	11	13	66	27	39	36	48	39	55	45	25	45	63	77	28	45	46	36	11	38	79	7	61	36	42	67	44	43	29	36	37	15	57	32	49	38	16	12	22	20	34	75	45	30	24	73	13	45	5	31	10	6	30	65	39	45	9	65	42	64	46	21	43	12	35	8	27	32	33	4	37	9	59	34	38	38	28	13	47	36	47	40	60	44	14	18	16	20	4	12	8	14	12	16	12	16	7	2.0	2	0.0	9	8	26	20	7	13	23	33	9	28	12	23	12	4	12	6	6	2	2	9	17	7	34	10	12	6	11	9	11	16	4	91	51	22	61	13	38	55	53	61	28	34	20	89	38	111	36	26	45	23	38	22	12	23	22	13	29	11	25	1.0	16	53	37	46	28	37	19	20	4	19	34	2	8	37	50	67	28	47	25	48	35	22	39	19	18	21	18	20	8	12	5	62	22	21	43	11	17	15	16	13	8	16	10	25	9	2	7	5	6	14	5	2	2	6	1	21	16	21	12	10	10	7	7	6	3	11	6	24	15	11	7	10	8	17	5	14	5.0	18	3	4	4	7	3	5	3.0	7	10	10	6	12	32	39	7	28	11	9	26	18	15	12	10	5	37	26	24	30	19	17	22	24	17	12	11	69	75	44	41	23	42	19	10	42	12	20	10	62	35	59	29	16	22	16	17	38	39	32	19	20	15	14	36	15	9	16	10	2	12	3	20	15	20	23	13	16	4	7	4	38	6	80	43	42	29	25	67	55	30	6	37	26	54	22	94	21	55	45	43	40	46	47	17	19	14	20	14	19	9	22	9	9	3.0	61	36	28	39	25	20	17	50	9	35	23	25	15	10	28	12	11	3	4	9	5	9	6	5	4	4	16	8	22	19	17	47	23	2	14	22	8	17	16	2	16	2.0	45	22	37	18	25	10	16	5	28	6	16	5	4	3.0	6	9	17	8	15	16	10	6	2.0	10	2.0	4	12	5	7	8	9	49	21	10	9	15	9	6	10	6	10	3	30	20	9	9	4	14	16	13	16	16	55	46	23	28	13	18	13	8	12	12	3	25	11	11	3	14	8	14	27	14	21	27	33	15	35	49	27	4	4	4	6	1.0	17	12	21	10	21	1.0	8	2	33	4	73	38	17	26	40	15	17	45	27	6	31	8	37	16	24	21	15	16	20	30	34	42	18	6	9	15	12	21	16	7	52	14	34	11	19	22	41	40	27	29	38	48	28	29	13	18	12	29	30	11	5	6	21	7	11	17	18	38	21	8	16	15	6	24	5	13	12	16	21	1.0	9	20	34	16	24	7	8	7	26	8	25	13	7	20	19	12	7	24	25	3	4	0.0	7	4	8	14	12	9	12	10	5	6	5	2.0	29	15	18	34	6	17	12	20	17	6	23	24	42	19	27	27	28	5	14	15	12	32	17	9	34	24	65	43	27	17	43	16	20	4	4	8	23	14	4	4	4	11	9	13	12	11	8	2	20	3	38	18	9	23	52	20	14	58	15	13	15	28	19	23	23	25	24	36	3	8	6	6	6	7	6	8	7	40	20	47	12	6	26	8	21	49	42	30	50	15	13	9	35	22	11	19	24	4	10	36	24	58	20	20	24	6	27	11	17	12	9	28	6	21	27	24	30	11	12	63	6	28	28	9	14	22	40	13	63	10	20	13	7	21	22	49	58	31	9	13	5	8	5	7	8	14	5	15	14	16	2	23	32	27	16	22	27	22	6	19	13	28	16	12	12	11	3	6	11	28	16	10	34	42	17	28	19	8	14	9	5	21	15	12	9	9	19	26	6	48	7	19	37	21	54	16	12	13	42	10	16	23	17	7	16	25	14	7	7	23	33	31	10	36	25	4	11	13	54	34	32	26	25	15	8	18	39	8	5	38	29	8	14	15	22	7	9	28	7	8	4	17	11	13	5	36	28	13	17	5	11	13	7	9	4	8	3	25	36	16	4	9	10	1.0	7	14	8	7	22	10	2	2.0	29	25	15	1	11	21	20	6	10	12	10	12	15	5	5	8	22	2	3	20	33	9	7	6	25	4	24	12	23	4	18	8	15	2.0	26	32	31	29	2	5	25	13	11	6	20	20	51	20	3	22	35	10	18	19	19	12	8	2	17	11	6	3	23	17	24	7	20	6	12	12	17	3.0	3	7	4	2	13	9	3	13	3	8	10	4	7	8	9	11	23	18	14	5	8	10	4	0.0	2.0	1	6	10	5	2	1	3	7	7	6	2	5	3	0.0	2	6	13	6	11	7	1.0	11	2	8	5	4	1	3	10	2	4	2	1.0	4	4	7	32	12	11	4	10	14	8	31	18	9	2	6	12	16	17	4	13	10	4	20	20	5	5	8	5	14	11	3	14	13	7	30	16	4	16	13	15	28	37	28	44	52	34	24	20	11	29	40	29	18	7	3	25	35	44	20	42	16	16	16	26	31	14	21	72	64	51	58	30	13	28	26	23	11	11	59	38	40	19	24	9	21	13	8	5	2	17	39	12	42	80	21	11	39	7	11	13	10	7	4	10	30	25	2	3	12	7	5	26	63	30	25	64	16	21	4	2	13	3	16	35	56	9	7	32	23	23	40	33	28	25	18	45	43	25	20	16	57	50	37	51	63	18	25	17	11	8	51	29	21	14	32	39	31	14	13	28	30	27	15	43	35	4	6	11	25	7	11	14	1	4	5	9	17	13	5	9	41	12	39	52	59	63	17	8	3	4	59	69	21	13	28	55	60	26	52	20	69	39	32	25	16	7	43	20	40	39	7	17	22	7	33	16	8	6	18	43	12	38	23	72	37	29	47	22	28	28	41	60	21	20	29	19	17	50	47	4	32	18	38	80	40	58	13	10	35	21	78	17	53	32	17	10	14	45	78	27	12	26	101	24	19	9	31	13	32	28	14	31	59	46	16	5	8	17	8	20	3	7	29	8	25	16	20	6	18	36	46	19	19	14	7	16	12	20	15	8	11	8	7	7	33	24	29	18	28	4	8	13	21	25	4	22	37	7	29	32	6	13	16	22	0.0	2.0	0.0	0.0	0.0	1.0	0.0	0.0	0.0	0.0	1.0	0.0	0.0	0.0	0.0	1.0	0.0	0.0	1.0	0.0	0.0	0.0	0.0	0.0	1.0	0.0	1.0	0.0	0.0	0.0	0.0	0.0	1.0	0.0	0.0	1.0	0.0	0.0	0.0	0.0	0.0	0.0	0.0	0.0	0.0	0.0	0.0	0.0	0.0	0.0	0.0	0.0	0.0	0.0	0.0	0.0	1.0	0.0	1.0	0.0	0.0	0.0	0.0	0.0	1.0	0.0	0.0	1.0	1.0	0.0	0.0	0.0	0.0	0.0	1.0	0.0	0.0	0.0	0.0	0.0	1.0	1.0	0.0	0.0	0.0	0.0	0.0	0.0	0.0	0.0	0.0	0.0	0.0	0.0	0.0	0.0	0.0	0.0	0.0	0.0	0.0	0.0	0.0	0.0	0.0	0.0	0.0	0.0	0.0	0.0	0.0	0.0	0.0
GCA_900236095.1_A4157S3_genomic	10	30	36	35	30	37	49	43	36	55	29	28	20	34	39	27	31	17	32	19	42	23	61	28	27	83	36	39	18	28	55	18	28	13	28	23	40	42	50	17	14	27	12	22	14	13	29	14	25	23	11	23	55	32	41	29	35	46	45	17	22	11	31	23	33	29	11	19	13	31	21	12	32	60	27	33	15	22	19	13	29	37	50	35	24	5	31	17	36	55	48	55	7	11	40	25	16	27	6	20	35	68	63	63	23	44	19	45	14	28	29	31	5	14	15	28	24	25	18	42	58	83	31	12	24	12	15	27	23	64	23	24	17	31	11	36	31	18	21	24	34	29	16	26	34	56	24	47	35	51	37	54	58	72	42	15	13	38	17	7	6	7	14	39	25	40	19	16	13	6	15	28	35	37	21	10	24	15	20	23	9	24	11	27	28	40	13	17	19	28	17	19	6	17	11	26	26	20	8	17	2	8	7	23	9	24	31	40	49	39	32	21	37	20	35	50	25	28	10	22	18	30	18	19	9	19	34	39	30	28	24	43	21	30	4	21	11	18	19	22	8	20	25	20	33	21	25	34	22	13	14	41	22	49	53	30	31	29	26	35	22	14	19	13	6	15	19	23	15	11	9	9	13	63	13	39	21	15	32	15	17	7	6	13	14	28	26	14	23	60	22	68	21	19	36	20	33	21	8	18	32	9	9	9	20	35	16	37	21	22	23	22	16	16	17	22	25	17	7	24	22	45	40	33	56	58	45	33	21	34	22	29	12	8	32	9	11	7	7	6	19	33	28	20	6	2	24	17	19	21	12	31	44	48	37	43	32	39	32	40	32	28	24	52	5	7	2	9	3	9	9	49	56	47	31	6	33	15	27	24	35	21	20	29	49	11	17	7	6	9	39	35	29	21	21	27	41	33	92	32	62	49	37	69	42	50	29	29	62	50	26	15	2	20	55	17	67	30	14	24	6	28	37	34	50	21	22	19	18	36	21	32	24	24	41	32	19	26	34	41	3	6	3	1.0	11	14	17	8	2	0.0	2	12	9	5	18	13	20	18	18	13	14	9	9	16	13	13	5	8	19	24	34	34	8	42	42	34	55	47	62	111	50	55	9	21	14	13	17	4	8	29	44	23	30	7	18	5	5	17	23	25	37	21	23	30	29	18	31	28	52	50	39	42	10	20	10	24	20	5	11	17	12	5	14	18	31	26	22	15	6	6	12	14	26	17	15	42	23	9	27	24	9	23	10	10	19	8	15	22	14	4	23	18	23	25	25	28	27	20	18	15	13	21	31	20	10	22	17	19	20	23	42	42	34	28	8	17	13	22	24	27	53	43	21	13	28	23	29	45	34	30	14	12	31	21	44	22	13	43	48	48	50	21	36	47	24	54	23	19	21	13	10	1.0	14	12	7	20	13	32	42	51	27	6	21	12	14	16	12	6	5	6	7	6	12	1.0	4	11	10	8	8	7	35	11	13	32	25	5	26	10	42	28	22	28	9	6	23	9	10	6	16	17	7	15	12	5	9	2	5	12	7	4	35	14	6	18	40	7	19	23	31	22	16	19	19	14	17	15	13	8	5	11	18	22	4	6	6	5	10	6	6	11	20	7	16	17	16	10	5	9	5	21	19	16	13	1	8	9	23	25	6	34	23	23	16	27	21	28	19	41	8	10	6	22	14	6	8	16	15	22	21	28	37	10	20	8	16	21	25	25	17	16	12	21	28	8	12	12	6	7	18	31	19	19	9	7	16	14	33	22	53	15	26	32	22	28	5	11	19	4	7	8	4	14	13	25	9	2	3	4	2	6	11	12	5	4	8	9	28	30	43	23	15	16	13	15	12	28	28	32	44	9	22	13	54	30	20	27	72	44	31	8	36	22	18	6	38	39	28	14	15	20	15	10	40	24	26	1.0	11	25	22	21	17	17	28	56	28	41	14	26	13	29	6	25	16	2	9	9	19	7	17	17	19	27	30	10	11	36	16	24	15	20	8	17	35	23	10	8	11	8	9	11	19	25	14	18	34	19	42	27	53	23	25	40	38	25	8	18	38	23	15	12	21	46	27	63	39	10	18	3	12	20	23	37	7	9	4	14	24	6	26	17	10	16	17	8	12	21	27	13	19	12	20	15	23	14	14	1	10	7	5	14	6	19	20	18	9	15	13	24	14	14	36	10	19	11	22	14	15	9	17	23	29	31	23	3	30	9	10	3	11	11	15	18	4	23	44	32	30	26	16	35	13	19	16	25	19	44	25	15	40	30	33	26	29	29	30	24	26	14	15	17	23	11	22	26	16	15	24	19	17	37	24	19	6	8	30	13	4	8	10	11	16	11	8	7	7	6	9	2	6	6	10	13	5	20	23	19	24	13	11	28	19	8	11	6	10	10	13	5	6	2	13	2	5	6	12	6	5	6	12	4	24	29	40	48	8	10	14	9	19	38	30	20	2	8	31	7	13	4	7	13	20	19	24	11	14	5	11	4	4	0.0	6	6	0.0	7	11	6	7	8	11	14	13	11	7	15	3	24	17	23	14	13	17	25	6	14	8	10	8	21	18	14	40	37	41	28	33	14	24	15	36	52	36	36	11	11	22	9	9	3	24	26	17	25	14	8	19	9	12	19	13	18	15	14	7	12	8	8	12	7	13	16	17	11	25	9	8	10	5	4	9	5	9	9	5	13	1.0	4	4	14	6	33	31	32	30	20	8	22	13	21	45	28	18	7	12	17	11	16	2	19	12	17	16	17	13	15	12	16	5	7	2	16	16	4	13	17	14	19	19	18	20	13	9	16	12	29	34	37	17	19	28	28	14	7	11	5	5	36	32	23	24	12	19	22	73	16	55	16	41	47	31	23	12	9	33	57	43	29	49	79	38	95	30	32	31	22	50	27	14	28	22	22	5	18	66	23	57	31	30	35	16	21	25	33	7	23	2	13	16	10	16	17	19	47	33	15	10	20	14	8	8	13	7	4	5	1	7	10	16	3	1	2	8	24	8	18	35	27	31	21	28	30	12	24	18	22	18	3	3	3	6	2	9	6	27	23	28	1	14	10	36	21	35	13	23	25	24	22	13	18	16	12	43	33	27	32	29	44	49	63	38	68	26	39	50	19	48	23	15	64	57	26	23	30	65	16	46	30	20	32	11	56	36	52	27	24	22	23	33	16	37	28	34	37	26	40	36	52	8	5	2.0	2	7	15	8	2	1.0	5	3	2	7	8	6	6	5	2	5	3	11	14	8	4	9	9	13	33	39	12	44	42	47	49	34	25	58	33	14	15	19	11	5	3	10	32	35	39	24	8	22	6	35	27	37	17	19	15	30	22	16	23	27	33	30	17	16	15	19	17	24	11	11	16	51	12	33	15	34	51	30	27	4	12	12	21	7	2.0	13	22	9	16	8	7	5	2	8	10	6	36	31	17	32	33	24	29	34	30	35	28	13	15	12	24	25	11	27	25	29	41	23	41	72	33	34	14	35	22	51	45	89	62	43	13	39	23	33	78	36	49	9	9	51	35	21	12	26	45	59	46	61	15	45	23	31	30	43	13	26	2.0	22	43	15	26	28	74	56	93	11	44	16	22	23	39	20	13	12	13	6	9	6	3	5	23	16	22	51	36	42	33	15	15	10	22	55	36	54	11	15	34	22	3	9	15	30	17	27	20	8	7	5	26	25	15	37	24	28	33	46	9	32	20	50	28	28	26	18	37	23	27	15	13	12	30	25	19	15	14	5	8	0.0	14	5	26	26	19	23	17	13	17	10	18	32	12	5	8	27	21	17	8	18	21	22	24	19	21	22	10	3	2	5	28	21	10	28	28	26	32	33	42	51	21	18	24	21	12	10	13	9	7	11	15	7	3	3	2	4.0	3	13	10	15	4	4	14	10	19	13	10	18	15	7	3	7	1	0.0	2	0.0	2	1	3	5	9	8	7	8	8	9	6	5	8	13	13	20	4	22	5	16	12	13	2.0	18	21	7	5	25	7	3	14	23	8	6	9	8	4	3	15	21	2.0	3	15	3	8	3	10	8	17	15	6	4	9	2	6	14	8	2	3	5	2	9	6	10	10	16	21	4	32	9	38	24	27	19	13	34	31	24	3	9	6	16	23	35	24	25	16	30	30	16	40	13	20	60	35	4	16	63	61	17	25	30	59	25	91	49	15	35	19	22	31	38	13	8	7	12	11	11	17	14	6	14	19	8	21	17	4	13	4	8	7	11	23	10	1	9	3	2	15	3	31	26	30	42	22	18	46	25	22	44	15	7	9	26	6	6	2	5	14	11	13	17	2	4	3	4	5	4	16	20	8	21	21	16	28	29	20	32	16	11	13	18	39	29	10	43	14	22	28	28	29	36	18	15	39	16	17	21	32	21	28	9	28	14	22	40	28	4	9	46	43	24	32	31	28	24	38	33	9	28	21	10	19	25	16	27	6	20	21	17	15	13	11	19	17	17	11	8	19	8	9	8	6	8	6	9	17	18	14	5	14	15	15	15	27	13	10	3	20	6	14	12	19	3	5	27	18	24	14	26	27	28	33	24	13	25	13	12	8	11	7	4	1	3	8	7	6	5	14	14	11	4	11	6	29	17	18	19	9	4	13	8	7	25	8	10	40	23	19	19	33	12	15	3	10	4	18	21	12	5	35	15	2	2	6	8	12	19	10	9	3	11	9	12	14	13	3	8	7	3	11	9	7	14	7	16	15	26	28	16	19	13	13	20	14	13	17	3	4	18	8	22	9	21	21	32	17	25	21	25	43	21	2	12	25	31	24	9	24	20	20	29	22	15	38	11	9	15	9	15	12	4	17	18	8	14	15	22	15	21	22	8	46	38	25	32	36	32	41	32	22	20	25	19	26	19	32	16	15	16	41	8	33	18	21	39	30	9	5	27	49	30	12	39	66	27	69	46	45	51	23	23	15	26	21	15	5	22	35	17	28	21	4	24	15	18	25	20	17	3	28	20	16	26	18	55	72	52	17	34	21	5	8	22	10	20	4	7	14	19	24	29	4	2.0	31	26	19	15	30	27	32	26	34	25	5	29	17	18	25	4	8	8	7	5	12	42	44	34	10	19	11	41	25	47	27	29	23	28	20	18	22	10	39	44	54	35	33	56	39	83	33	57	41	40	76	45	10	5	42	40	22	20	41	52	20	71	18	28	10	46	22	45	43	41	15	25	55	20	36	36	36	22	35	31	41	13	9	6	5	6	10	14	7	2	5	20	8	16	17	10	15	14	4	14	7	21	15	14	4	10	15	22	25	5	42	38	24	48	49	71	26	16	15	19	18	14	7	12	28	30	27	14	19	5	25	27	14	22	11	11	21	26	12	25	15	29	19	19	13	7	15	6	4	6	12	8	4	4	2	11	7	11	2	4.0	10	13	5	9	8	5	2	3	3	2	4	12	5	5	20	13	5	13	28	10	14	16	18	13	10	8	6	31	25	10	25	9	15	17	12	12	19	18	8	18	15	24	18	44	21	13	2	11	6	19	27	13	5	2	17	36	27	14	50	28	3	37	15	37	13	18	9	21	17	11	1	15	7	4	8	27	26	34	12	19	10	16	5	14	5	4	2	9	5	5	3	4	7	8	13	23	6	13	12	14	9	24	15	19	5	1	20	4	4	3	15	5	9	18	2	7	7	1.0	2.0	18	6	5	17	10	4.0	6	22	3	7	10	6	16	36	19	22	25	14	6	17	10	8	12	8	5	18	14	17	19	41	19	5	1.0	12	14	19	14	2	3	35	28	16	12	26	18	13	21	13	26	9	12	8	19	17	19	13	17	15	15	12	39	30	9	14	20	21	24	21	13	13	13	13	22	15	4	12	6	9	15	16	10	8	14	9	18	5	26	11	34	26	4	5	11	10	4	6	4	9	10	22	2	9	4	3	6	10	3	5	2	6	11	6	14	10	11	15	12	8	15	12	7	2	9	9	15	11	14	17	22	23	7	13	6	2	9	14	11	4	2	8	4	5	15	2	4	9	16	12	7	25	19	17	13	10	19	10	8	10	12	3	1	5	5	3	7	10	17	16	5	14	8	21	16	21	9	5	17	15	5	13	6	17	16	35	18	8	21	15	15	10	35	12	25	24	6	4	35	17	11	4	21	24	10	39	5	14	6	15	17	30	7	8	6	6	10	6	10	10	12	9	8	15	5	16	22	9	13	6	21	17	6	9	5	3	14	6	30	34	24	23	28	9	39	15	31	23	6	14	32	22	11	15	24	22	25	30	6	22	11	16	15	11	16	22	5	27	25	18	24	34	35	24	26	24	26	20	34	12	24	31	17	25	29	35	22	18	26	11	15	12	9	21	32	18	33	32	39	32	8	4	11	15	4	8	7	19	21	16	5	10	3	8	6	5	15	11	7	17	39	24	30	8	16	22	4	11	4	9	9	4	2	6	16	5	13	34	14	6	14	7	23	22	23	12	22	6	17	34	41	36	5	7	22	13	14	6	18	28	24	29	16	26	13	7	9	13	7	1	3	15	14	10	19	16	13	6	14	3	7	14	16	2	8	8	4	9	9	10	13	1	11	13	8	10	11	24	12	18	30	20	19	7	4	17	5	1.0	2	3.0	7	9	6	3	3	2	7	1	3	4	3	10	3	12	10	7	11	5	6	2	7	5	5	2	9	4	3	7	10	4	2	3	4	26	30	18	18	33	15	30	42	51	25	9	5	16	17	19	8	11	21	7	20	15	24	13	3	7	9	13	9	2	27	23	19	29	36	23	14	18	8	36	41	48	25	47	52	55	20	19	16	41	20	24	9	19	9	23	83	33	74	19	59	23	16	14	24	24	26	13	27	73	48	80	36	49	24	23	18	22	10	12	5	66	23	54	31	38	20	10	25	19	9	14	1.0	4	31	30	32	50	82	29	13	28	16	13	11	21	15	29	3	9	26	20	34	7	2	18	12	5	5	12	48	33	42	23	38	24	19	21	27	2	2	0.0	15	2	18	39	50	34	4	8	7	36	24	36	10	54	33	41	22	39	12	30	22	21	24	30	25	26	91	51	71	32	55	44	35	27	73	14	13	5	54	26	45	30	16	6	39	23	39	25	12	17	46	21	34	27	30	28	35	23	46	6	5	1	2	10	24	11	0.0	10	12	8	24	23	8	16	24	10	9	19	21	17	10	9	29	17	30	4	43	33	36	46	57	15	13	14	13	10	11	2.0	49	44	28	14	11	6	21	33	26	44	35	31	26	26	20	32	35	40	26	15	12	20	16	13	13	24	53	22	55	29	37	24	9	2.0	12	11	2	8	13	13	25	7	5	5	10	12	15	14	10	10	35	20	32	39	43	37	19	11	20	21	16	7	12	20	18	25	33	44	47	15	23	14	29	26	39	25	28	9	21	41	53	35	3	4	26	16	15	8	37	40	39	28	34	25	33	11	25	7	3	1.0	20	9	15	45	50	63	10	18	10	30	26	34	17	19	12	23	14	20	3	23	17	17	60	29	31	14	24	23	60	50	44	26	12	45	13	6	2	18	18	41	8	17	1.0	20	11	17	25	15	11	59	8	37	44	37	41	18	22	31	10	8	9	14	4	14	13	8	10	1.0	7	11	10	8	17	20	9	7	21	29	27	12	3	8	30	19	12	2	15	9	16	11	18	6	7	2	8	10	10	7	30	20	23	38	29	14	20	14	21	17	16	31	12	12	21	42	14	26	10	17	17	30	14	11	14	23	17	49	15	41	18	7	14	28	1.0	3	3	7	12	17	3	4	5	4	9	11	5	2	26	17	40	13	19	24	16	23	31	19	21	5	15	9	31	16	19	48	49	9	20	12	5	11	20	14	3	25	12	23	38	7	10	26	14	12	3	15	42	44	5	20	13	16	16	17	1.0	2	7	5	23	23	42	55	8	24	9	29	23	46	6	15	33	19	36	8	21	16	43	10	17	42	56	22	66	19	36	45	8	20	37	2	6	1	24	25	76	5	13	7	19	25	33	5	4	11	14	13	32	13	24	29	13	16	24	20	19	8	12	29	29	2	6	3	8	35	19	27	32	42	32	23	39	30	51	24	11	17	38	22	9	4	16	36	28	1	24	8	5	17	12	11	25	8	36	29	36	25	50	22	25	27	33	28	33	47	21	47	48	23	38	13	31	51	36	27	23	52	28	18	54	16	56	30	4	29	68	42	19	25	30	52	53	8	33	9	19	22	28	17	17	8	21	30	26	10	28	19	14	24	23	58	35	10	13	40	22	23	47	26	12	38	29	20	42	58	15	13	23	16	49	33	4	10	66	32	16	13	31	72	44	9	47	18	23	35	34	3	12	16	4	10	21	42	67	12	48	7	25	17	21	3	9	15	11	9	6	6	13	6	6	11	28	18	16	15	9	24	11	2	8	24	15	6	6	12	10	14	9	6	3	7	13	10	5	5	4	7	3	5	8	12	11	3	13	22	24	15	11	43	37	9	22	5	6	47	27	26	42	54	33	16	20	12	42	23	1.0	11	32	23	31	8	15	38	42	18	58	14	10	13	14	19	21	6	8	13	14	15	30	11	12	28	28	27	23	18	17	21	9	11	9	12	27	22	7	6	9	33	11	28	8	16	11	5	11	14	15	10	8	30	16	24	8	17	8	12	7	11	4	9	6	36	18	25	10	13	5	10	16	28	28	9	27	57	47	63	99	43	27	71	33	9	27	36	12	1.0	13	10	30	22	1.0	9	27	36	34	22	48	64	49	49	46	20	17	30	29	8	9	1.0	8	5	12	36	45	33	8	33	16	20	11	16	31	26	7	13	4	23	30	23	18	22	46	58	36	50	17	40	32	12	33	52	27	13	9	26	15	48	14	22	4	25	30	22	15	7	19	13	21	5	6	5	25	28	15	20	8	18	15	1.0	4	11	8	13	6	12	7	2	7	7	10	4	2	5	16	34	22	6	23	23	39	26	37	11	13	15	6	16	4	54	42	34	4.0	18	6	21	30	39	39	48	31	43	54	44	31	20	39	32	41	14	15	24	44	28	46	41	64	42	6	14	20	32	10	18	37	13	21	10	12	5	10	10	36	27	22	25	43	59	36	38	34	16	20	73	83	49	47	54	66	62	111	77	47	66	31	27	38	116	14	22	41	29	42	23	4	14	61	47	50	24	71	112	101	58	92	33	70	75	12	12	1	37	27	30	33	67	52	34	56	36	42	62	20	10	26	16	11	4	33	49	40	36	34	43	60	22	43	63	57	50	28	14	22	6	9	32	18	55	13	29	5	27	12	47	27	30	38	11	31	36	32	33	39	38	38	32	15	19	28	43	9	26	5	5	16	20	17	15	33	15	5	13	11	33	20	6	8	30	13	20	24	33	38	14	38	13	9	13	25	24	13	68	57	56	34	48	27	36	55	26	22	23	12	26	30	6	7	8	16	27	11	4	12	23	12	16	27	10	21	26	2	12	12	7	8	3	21	21	4	13	3	4	6	6	8	9	20	25	29	17	24	19	6	17	55	55	21	19	81	34	23	86	45	16	67	40	4	28	57	9	21	25	6	50	34	1	11	33	50	21	37	79	47	12	46	26	20	39	7	11	25	16	17	24	46	41	7	51	15	21	25	11	38	25	6	17	6	15	31	10	18	33	33	14	32	13	30	25	6	16	25	14	9	19	13	25	6	18	10	15	27	8	9	4	14	11	15	9	8	9	16	19	24	26	17	15	36	27	1	12	2	3	26	13	14	41	11	20	28	9	29	20	2	13	42	18	32	22	46	33	6	44	9	6	15	19	20	3	31	27	33	11	27	14	16	52	18	18	11	20	13	27	21	37	13	9	14	22	19	22	35	15	27	28	41	25	3	13	5	7	2	8	5	8	4	4	2	1	2	29	24	11	41	15	13	21	27	21	11	8	32	23	3	10	35	10	18	35	14	7	23	20	45	78	23	6	12	26	51	27	3	12	21	26	9	25	51	31	22	40	19	15	24	16	12	1.0	10	5	5	21	34	26	7	51	48	62	33	26	71	60	25	36	12	36	60	71	68	115	65	39	32	61	142	81	9	64	35	20	11	34	38	70	19	39	11	52	34	52	32	19	22	10	26	28	35	22	106	35	23	3	14	28	21	10	16	3	10	28	42	47	58	23	21	28	41	63	28	6	35	16	21	12	23	36	31	14	8	10	7	22	28	26	5	23	18	18	35	48	17	37	9	7	10	10	20	27	4	3	2.0	5	15	15	7	20	21	6	13	10	18	18	4	6	24	20	14	48	25	65	17	36	16	13	10	20	13	4	26	14	16	10	16	6	2	8	12	2	8	10	10	9	41	8	9	10	2	4	14	3.0	1.0	1	11	2	3	7	5	4	10	9	8	16	18	5	6	7	2	6	0.0	3	2	3	18	17	2	10	21	20	8	11	11	15	4	1.0	6	7	24	30	10	43	24	12	33	25	33	10.0	11	9	48	26	16	36	14	41	13	12	26	9	13	21	7	27	9	19	15	19	14	21	3	7	2	4	4	5	0.0	1.0	1	4	4	0.0	2	2	1.0	8	7	3	3	30	23	16	28	23	23	20	39	9	11	4.0	5	1.0	13	16	12	9	11	13	16	33	30	38	21	8	25	18	31	20	8	13	24	11	16	24	10	23	19	34	22	13	12	20	6	5	13	8	23	16	14	4	6	38	24	12	43	24	21	30	25	14	20	34	36	15	16	29	28	36	54	51	27	46	47	35	117	33	16	27	44	83	46	8	11	43	27	20	51	38	55	12	21	24	33	18	26	1.0	18	15	16	54	76	15	63	42	57	67	22	17	35	19	24	9	31	26	41	48	57	14	10	11	41	33	14	18	34	15	11	32	20	44	12	20	22	22	59	37	27	42	14	20	60	50	26	36	30	26	16	16	29	14	12	18	8	5	25	20	28	47	20	6	23	22	36	6	9	32	22	17	27	21	36	22	36	9	6	36	36	10	30	26	22	40	37	20	45	7	4	6	11	3	6	1	2	2	1	4	8	3	8	8	5	12	4	7	4	3	1.0	1.0	0.0	3	1.0	2	4	3	9	13	5	1.0	3	9	15	3	1.0	12	7	5	2	3	6	1.0	2	13	3	7	3	5	2.0	2	15	12	0.0	5	16	13	0.0	19	2	6	5	5	1.0	8	5	9	9	2	26	29	37	25	12	51	64	11	29	17	47	60	43	35	39	16	50	22	61	9	33	39	14	14	45	33	76	23	38	19	28	12	14	10	6	11	15	7	25	11	44	6	10	5	5	8	11	5	3	1	13	29	29	18	33	13	28	14	38	11	12	14	4	9	11	11	19	1	8	2	5	31	28	12	26	11	18	23	27	12	21	47	33	23	26	40	43	27	51	25	47	26	17	34	22	13	21	16	36	5	13	45	26	23	31	32	55	15	23	22	18	15	20	6	24	17	19	14	24	14	18	52	34	9	7	23	9	18	39	9	32	30	35	50	13	4	24	17	34	3	9	39	30	12	31	41	49	20	34	25	11	14	12	16	13	7	14	24	8	32	32	20	19	6	5	12	7	6	15	21	23	15	33	12	1.0	22	16	29	6	2.0	23	6	1	5	9	11	5	3	10	6	10	6	2	11	4	4	11	3	13	63	56	21	20	42	41	18	37	7	71	27	41	55	23	24	33	17	49	4	35	46	32	14	35	34	48	26	61	19	31	21	28	7	21	12	16	36	22	49	47	33	30	27	27	30	17	21	30	33	19	21	24	43	22	53	22	40	14	16	52	39	30	65	54	76	32	63	31	24	24	15	12	49	32	23	20	26	30	57	59	13	43	66	46	81	153	44	79	16	24	76	16	11	11	18	54	4	7	39	35	33	63	106	73	62	7	41	38	10	14	13	10	56	70	10	56	52	48	43	24	36	29	13	29	46	36	38	52	81	78	23	66	35	66	27	44	31	9	12	55	21	16	36	41	29	41	20	23	39	26	46	36	40	51	17	26	13	17	41	32	0.0	4.0	11	34	38	27	36	36	5	17	23	25	9	22	84	55	18	52	53	94	123	34	34	30	23	4	62	49	12	29	50	73	32	31	29	29	25	37	54	49	24	17	20	7	15	14	6	13	26	34	4	4	20	8	18	10	10	7	7	13	10	24	21	20	28	7	29	33	22	21	73	54	22	24	46	46	68	58	29	47	17	11	39	27	14	17	7	6	2	10	67	46	22	60	3	35	91	38	46	11	19	21	20	42	30	16	56	28	23	39	11	3	12	12	8	17	33	41	10	40	31	2	46	31	16	7	8	6	8	19	8	5	9	8	8	35	18	21	26	8	30	21	22	24	79	47	19	23	24	51	28	40	13	51	23	32	65	15	6	18	29	2	3	71	43	33	36	48	25	39	27	13	33	33	8	26	23	40	44	27	52	46	41	36	19	42	42	6	27	15	31	9	16	25	27	20	9	38	7	18	19	11	10	9	27	3	8	7	12	5	4	2.0	18	19	10	22	13	32	22	37	11	15	42	35	26	68	14	49	4	20	48	6	8	20	32	1.0	5	28	13	21	21	61	14	34	26	41	3	15	6	5	40	49	6	42	38	29	49	18	25	16	25	31	24	19	10	49	31	9	13	40	9	14	23	13	13	29	16	9	21	19	36	8	7	9	4	8	11	17	9	27	31	46	28	20	42	12	25	11	62	35	24	40	31	13	15	43	11	27	57	29	31	41	55	17	43	16	25	22	28	13	39	25	27	43	28	60	14	10	6	7	11	13	19	3	11	17	7	10	13	3	13	25	1.0	7	4	3	1.0	5	6	3	3	4	3	9	5	5	6	6	13	1	9	13	19	3	4	15	7	11	1.0	14	6	14	31	14	5	11	33	4	10	8	5	15	20	7	17	5	11	8	10	7	9	7	15	0.0	8	1	0.0	1.0	0.0	1.0	1.0	1	0.0	4	0.0	0.0	0.0	1.0	0.0	1	10	7	2.0	2	8	1.0	4	2	7	13	15	12	11	7	15	27	5	10	15	15	6	8	13	11	15	4	4	8	4	7	7	13	20	5	11	14	21	18	17	29	9	11	24	20	2	4	6	18	18	14	21	5	6	8	4	4	24	12	15	20	5	6	7	5	31	14	8	14	13	6	2	8	2	8	14	16	49	5	15	3	4	15	6	3	3	12	1.0	1.0	9	1.0	8	18	3	31	6	6	2	3	5	6	11	21	6	9	18	8	19	14	12	0.0	7	23	22	9	4	14	32	17	16	22	6	13	6	8	22	12	2	5	11	14	10	3	20	12	8	11	8	12	7	6	1.0	9	16	1	16	6	1.0	7	3	7	6	11	8	9	18	18	16	23	17	34	11	7	2	6	42	46	8	17	20	33	53	35	68	49	24	40	40	43	33	18	5	21	69	20	44	79	12	24	10	5	21	8	2	6	7	9	35	18	33	36	53	46	42	29	46	59	34	32	36	23	36	30	52	17	35	90	13	16	32	85	3	3	24	27	46	87	29	60	49	44	12	17	27	10	61	96	18	44	78	51	105	14	12	15	53	56	39	89	56	22	29	95	100	32	27	30	11	31	26	25	25	25	21	27	32	40	14	64	61	46	38	20	14	5	20	23	13	10	10	24	10	6	13	8	26	36	12	16	12	9	19	22	22	25	4	7	13	17	25	44	33	36	31	37	3	7	8	7	14	1.0	18	12	17	8	5	10	7	11	25	4	5	4	1	7	8	1	3	1	4	8	6	20	18	8	8	8	8	42	68	21	22	51	20	56	28	67	1	27	28	6	12	59	1	17	21	19	20	68	7	34	12	38	5	32	13	11	16	49	8	90	14	20	1.0	7	6	18	10	20	10	7	30	12	13	31	4	21	1	3	5	8	5	3.0	6	6	6	4	4	5	9	16	6	25	39	34	10	64	7	26	12	55	29	36	25	10	19	52	6	35	33	20	22	50	5	35	20	36	20	26	28	21	16	50	12	53	46	65	25	42	19	29	23	44	17	22	44	21	16	50	8	16	32	31	36	43	5	25	25	16	17	22	59	36	18	36	24	39	44	31	10	37	27	43	17	34	5	24	9	2.0	20	24	4	21	29	32	42	19	30	24	33	1	15	13	12	46	50	11	31	49	59	22	19	45	40	30	35	25	27	46	29	44	53	16	25	18	9	31	24	15	23	31	33	25	19	19	12	49	40	23	22	14	12	32	4	11	12	32	22	20	19	10	13	19	8	12	13	12	16	38	12	37	14	22	18	14	19	26	6	23	25	35	24	21	13	7	10	17	24	7	3	23	12	5	14	4	8	15	14	21	25	9	11	7	10	9	8	30	14	11	15	17	40	28	15	38	37	35	14	51	4	7	5	7	24	2	5	22	17	24	28	19	31	19	24	3	4	5	6	21	39	8	27	34	15	30	14	24	34	29	24	38	47	20	23	61	19	22	28	9	51	15	10	29	32	21	29	18	11	15	21	17	11	8	5	11	1	3	8	10	16	12	5	3	9	1.0	7	19	21	16	19	22	23	10	5	10	28	9	2	11	16	32	22	19	10	16	24	17	13	7	5	6	3	5	14	1	6	13	1.0	13	7	4	6	7	16	11	27	25	16	18	15	25	25	12	21	18	36	8	13	11	6	1.0	2	21	19	2.0	1.0	25	16	23	27	18	19	28	5	12	2	2	19	35	6	11	15	2	1.0	6	3	7	12	14	2	12	4	17	16	7	6	4	4	1	4	2	7	11	5	11	1.0	10	7	5	16	8	6	8	5	8	5	19	6	11	5	4	13	10	5	4	5	7	10	9	7	14	11	17	15	8	16	22	33	46	28	44	12	35	15	47	8	8	26	16	14	45	4	19	6	23	23	4	11	1	5	9	39	28	16	24	22	33	44	14	45	27	48	11	42	10	26	24	11	11	40	4	20	30	22	63	10	42	26	4	8	19	19	29	45	9	57	42	16	43	17	20	22	14	29	31	21	22	55	6	33	20	51	20	13	24	21	24	16	20	24	30	23	15	25	26	14	38	4	11	5	14	19	13	5	11	31	21	16	19	52	1	36	9	11	31	42	38	17	39	28	53	64	36	49	33	35	11	38	24	44	21	28	51	8	29	15	14	31	12	21	8	25	27	41	31	22	30	19	31	24	11	21	18	23	8	28	27	21	3	41	51	9	17	25	31	51	26	32	18	14	20	11	4	31	40	9	60	53	27	33	29	27	33	66	37	64	17	46	72	12	61	17	50	46	19	38	32	29	31	22	14	23	28	26	24	14	21	9	14	6	35	35	27	22	24	61	8	25	27	12	6	28	35	11	34	28	36	23	35	21	22	39	42	28	7	10	43	30	25	50	18	21	38	16	75	65	114	68	30	79	53	32	26	54	31	20	37	11	20	11	14	30	52	26	10	10	9	1.0	9	9	6	21	21	35	27	42	39	19	9	3	2	0.0	40	9	57	23	21	25	26	28	41	38	32	93	30	41	68	19	78	26	9	3	33	41	37	23	38	25	28	48	4	8	7	11	3	8	9	9	6	5	13	8	44	46	61	35	30	18	8	15	49	30	15	38	57	50	35	27	49	47	32	37	12	44	16	34	37	7	24	10	32	18	10	11	64	26	39	34	48	42	54	40	20	54	66	83	27	49	51	33	12	37	80	8	62	39	52	66	38	41	28	33	35	14	60	32	48	40	18	11	20	18	34	72	38	31	23	72	13	44	5	35	13	7	27	65	41	48	9	66	44	67	50	20	46	14	34	8	29	29	31	6	35	8	54	33	37	38	26	14	48	40	38	42	59	40	14	17	17	17	6	16	8	15	11	14	14	16	8	3.0	3	0.0	9	7	26	20	10	11	22	34	7	27	13	24	13	4	13	7	5	3	2	12	13	10	29	11	11	6	11	8	13	15	3	92	51	23	59	12	37	55	47	55	27	34	19	92	35	110	41	24	50	24	39	25	13	19	21	14	28	10	25	1.0	14	57	42	45	26	37	18	21	3	18	34	2	6	41	47	63	29	47	27	45	37	21	39	19	18	21	19	19	8	12	4	68	22	19	41	12	16	16	14	17	5	19	7	24	12	2	8	7	5	9	5	2	1	6	1	23	18	18	14	10	12	7	7	6	4	11	5	23	14	12	4	7	9	16	5	13	4.0	17	3	5	4	6	3	5	1.0	9	11	8	6	14	33	38	6	29	11	8	24	21	14	13	12	4	35	24	25	26	17	15	23	23	19	10	12	75	67	41	41	18	42	18	9	46	8	22	9	61	35	55	27	18	23	17	18	37	35	30	23	19	12	14	35	17	9	14	11	2	11	3	21	16	23	23	15	15	3	5	4	41	7	85	49	43	29	23	65	51	28	6	41	27	54	23	90	19	55	50	42	39	43	53	20	21	13	19	12	19	8	20	9	8	3.0	66	33	29	39	23	24	18	53	7	33	23	26	16	10	30	9	12	4	4	10	5	8	6	5	4	7	18	6	22	17	17	48	28	2	11	23	8	20	11	2	19	1.0	44	21	35	15	30	9	16	3	27	5	17	7	4	2.0	6	9	17	6	14	15	8	6	2.0	9	2.0	3	9	6	6	9	11	48	20	10	11	16	8	9	9	5	9	3	28	19	10	8	5	15	20	11	16	15	56	45	20	30	14	17	12	13	13	10	5	26	11	10	3	13	11	12	27	15	22	28	34	19	37	51	27	4	7	4	5	1.0	15	14	20	10	21	0.0	7	2	32	4	70	34	18	26	36	19	14	43	27	6	31	11	37	15	20	16	19	17	22	28	36	40	16	6	9	17	11	18	17	8	52	15	39	10	18	22	43	36	26	28	40	49	28	28	14	18	11	29	29	10	6	6	19	5	8	18	19	35	24	9	17	14	7	21	5	15	11	16	22	1.0	11	19	35	17	20	9	8	7	24	7	22	14	8	22	21	13	5	23	27	3	4	1.0	8	5	12	13	11	13	9	10	6	7	5	1.0	26	14	20	36	8	18	12	20	17	6	24	23	42	21	25	27	31	8	14	14	11	34	17	9	35	27	59	42	25	19	41	16	23	4	3	9	22	14	4	5	4	11	8	10	12	11	7	3	19	3	40	19	13	21	52	17	17	56	15	12	18	29	13	22	25	24	21	37	2	6	5	5	8	7	5	7	6	41	22	45	11	6	25	9	20	45	39	27	47	14	14	8	38	24	8	17	21	5	12	39	28	56	19	21	28	8	24	11	12	15	10	29	6	20	26	26	31	11	12	60	7	30	27	8	10	22	37	12	63	9	22	14	12	17	20	51	60	37	10	12	4	5	6	9	9	15	4	16	15	20	4	21	32	27	15	22	26	22	7	17	12	27	17	10	13	12	5	6	10	26	17	12	34	42	17	25	18	6	13	10	5	18	14	13	10	9	19	28	7	46	8	23	35	22	55	13	13	14	40	13	16	22	20	7	17	23	14	4	7	20	35	34	10	35	25	4	14	12	52	35	31	27	23	14	8	18	37	10	4	35	34	7	11	10	24	6	9	28	6	9	3	19	13	11	3	38	24	12	19	6	12	12	7	10	4	8	3	26	36	15	5	8	9	1.0	7	12	7	8	22	12	2	1.0	29	27	17	2	13	20	17	6	12	14	9	12	14	5	4	9	22	3	3	20	35	9	8	5	25	5	24	13	22	5	20	8	16	0.0	28	38	36	28	1	5	23	11	11	5	20	24	50	17	3	23	30	11	14	21	20	15	9	2	18	11	5	2	21	14	23	5	18	6	13	12	18	3.0	3	8	5	2	12	10	3	15	3	8	12	3	8	7	9	11	24	21	11	4	7	10	4	1.0	1.0	1	6	10	5	3	1	4	9	7	5	2	5	4	0.0	1	6	15	9	10	8	1.0	10	2	6	5	4	1	3	9	1	4	2	1.0	3	5	7	30	14	13	3	8	13	7	31	18	8	3	8	11	16	17	5	12	10	3	22	19	5	6	9	7	14	9	3	14	14	5	36	17	3	15	10	16	26	37	29	44	56	34	25	22	11	31	37	28	17	7	4	26	37	45	19	42	17	16	14	23	32	17	21	65	64	51	61	29	9	24	25	21	12	11	64	36	39	21	28	9	21	12	9	6	2	18	40	12	42	76	21	11	38	8	13	15	9	5	4	10	28	28	3	2	11	8	5	30	63	29	21	71	15	21	5	2	16	3	15	33	54	8	8	32	22	22	42	33	28	29	19	43	40	26	19	14	58	48	38	47	62	20	30	19	10	7	51	30	15	15	33	39	32	15	10	28	27	25	18	44	35	5	6	13	25	7	11	13	1	4	5	8	18	12	4	11	39	16	43	49	62	60	14	8	2	5	60	67	19	15	26	54	60	29	52	20	66	36	29	20	17	4	45	18	35	41	9	17	22	9	33	17	10	4	18	47	12	40	23	74	38	30	49	23	26	23	42	63	19	20	23	17	15	48	51	3	32	16	37	83	45	59	13	10	37	20	75	18	55	33	16	10	12	45	76	23	14	25	97	26	21	12	29	15	30	31	15	35	59	46	14	4	8	15	8	19	3	6	31	6	20	15	23	7	18	37	46	18	21	15	8	16	12	21	15	7	11	10	8	6	31	21	26	21	27	4	11	15	21	21	3	23	34	7	24	31	9	10	18	21	1.0	2.0	0.0	0.0	0.0	0.0	0.0	0.0	0.0	0.0	1.0	0.0	1.0	2.0	0.0	0.0	1.0	2.0	0.0	1.0	1.0	0.0	0.0	0.0	1.0	0.0	1.0	0.0	0.0	0.0	0.0	1.0	1.0	0.0	1.0	0.0	0.0	0.0	1.0	0.0	2.0	0.0	0.0	1.0	0.0	0.0	0.0	1.0	0.0	0.0	0.0	0.0	0.0	0.0	0.0	0.0	0.0	0.0	1.0	0.0	0.0	0.0	0.0	0.0	0.0	0.0	0.0	0.0	0.0	0.0	0.0	2.0	0.0	0.0	0.0	0.0	0.0	0.0	0.0	0.0	0.0	0.0	0.0	0.0	0.0	0.0	0.0	2.0	2.0	2.0	1.0	1.0	0.0	0.0	0.0	0.0	0.0	0.0	0.0	0.0	0.0	0.0	0.0	0.0	0.0	0.0	0.0	0.0	0.0	0.0	0.0	0.0	0.0
GCA_025639625.1_PDT001445914.1_genomic	10	32	38	33	31	35	45	46	38	56	29	29	21	32	41	31	32	16	34	18	42	23	55	28	27	82	34	42	17	29	51	20	31	14	28	24	42	41	50	16	12	33	11	18	14	12	28	14	25	24	11	23	54	34	40	24	36	47	47	18	24	12	32	27	32	32	9	20	14	32	24	10	34	60	29	39	15	26	19	13	29	36	51	39	22	6	30	17	37	59	47	49	7	12	40	24	17	26	5	22	35	64	60	61	24	46	18	40	14	29	30	32	6	15	13	28	24	19	17	44	52	87	30	11	23	13	16	27	22	66	25	25	17	31	11	36	29	18	20	25	34	29	18	25	34	53	28	46	34	53	35	56	58	75	42	16	16	37	16	5	5	6	15	42	28	49	17	17	15	7	14	25	38	32	19	14	22	15	20	23	8	24	12	26	28	38	12	17	20	32	17	18	6	20	9	23	26	21	8	15	2	8	7	22	10	23	33	40	47	38	32	22	35	18	33	51	27	26	8	20	17	29	19	24	8	16	35	39	27	26	24	41	22	32	4	20	11	20	19	23	8	22	27	18	33	21	25	32	19	15	15	42	24	47	51	31	30	27	27	35	21	13	17	11	6	17	20	25	18	9	9	9	14	71	13	38	21	15	29	18	16	6	5	15	13	26	30	16	21	57	28	73	25	22	37	24	32	23	9	26	31	9	10	12	19	34	19	39	21	22	24	23	16	13	18	19	24	20	8	23	23	44	39	32	62	60	40	29	23	37	25	29	11	11	29	10	11	6	4	8	18	30	29	22	7	4	23	18	16	23	14	33	39	48	38	42	31	40	35	40	29	28	23	46	7	6	1	8	1	10	10	50	58	53	27	7	31	16	25	25	33	22	21	26	49	9	17	7	6	8	39	34	34	20	25	28	43	33	86	31	60	49	32	77	37	55	28	28	60	50	26	18	3	19	50	17	63	35	13	24	6	27	38	28	50	21	19	16	18	36	20	35	26	26	38	31	21	25	32	35	4	4	3	1.0	11	17	18	8	1	1.0	2	12	7	6	17	13	18	16	18	12	17	8	11	19	13	11	5	5	20	22	37	35	6	42	34	34	60	44	63	110	49	56	10	19	12	16	17	4	9	27	43	25	31	7	19	5	5	18	24	29	37	21	25	31	29	19	29	26	52	48	41	40	11	18	12	24	19	7	10	17	11	5	15	18	34	25	21	18	4	6	12	13	27	16	15	39	20	7	29	25	9	22	12	12	18	9	16	22	15	4	24	21	23	24	26	26	29	21	18	15	12	18	30	18	10	21	19	20	15	27	39	38	35	25	7	17	15	25	24	27	55	39	23	12	22	22	31	42	32	31	12	9	33	22	51	21	13	41	41	52	47	24	35	47	25	57	23	22	22	14	10	1.0	17	11	8	21	11	33	42	45	33	7	22	9	9	17	11	7	5	6	10	5	14	3.0	3	10	9	8	11	7	33	15	12	32	24	6	24	9	41	33	23	28	9	6	24	9	9	7	16	16	6	14	15	5	9	2	6	12	5	4	34	12	6	16	46	7	20	25	32	20	15	18	19	14	16	18	10	7	5	11	18	18	8	7	7	6	10	7	8	12	22	7	18	19	14	9	5	10	6	21	17	16	14	2	5	11	23	25	8	31	22	20	19	28	19	28	18	39	5	11	7	22	14	7	8	21	14	21	23	29	38	12	21	9	15	19	28	29	22	15	11	19	27	9	12	12	7	9	18	28	22	19	10	6	16	13	30	21	62	10	25	31	22	29	5	11	18	3	9	5	4	12	16	24	8	2	3	5	2	6	13	10	4	4	9	11	31	34	38	20	15	18	13	14	15	27	29	32	43	8	22	15	55	32	24	24	73	51	31	9	40	20	18	7	34	41	28	14	18	20	16	8	43	24	24	2.0	8	22	21	22	15	16	27	57	34	40	12	30	14	31	7	24	18	2	7	7	21	6	19	16	17	27	31	11	9	33	14	25	15	18	7	18	36	21	9	7	13	7	9	10	20	24	12	18	29	16	43	27	48	22	25	41	39	23	10	17	35	25	14	13	19	50	25	65	40	9	20	5	9	17	26	36	6	9	4	14	24	6	25	17	9	18	20	8	8	21	28	13	23	10	16	15	21	13	16	1	12	7	6	15	7	17	22	17	9	16	14	24	15	15	37	9	16	12	20	14	13	10	17	24	26	29	20	2	27	8	8	4	13	9	16	15	7	21	46	31	30	25	18	33	14	19	17	28	19	44	25	15	39	31	31	25	29	24	29	26	27	13	14	17	25	11	21	26	19	16	23	19	15	38	24	20	6	9	26	14	4	6	10	11	18	9	9	5	7	6	10	4	4	6	11	15	3	21	28	17	23	13	11	21	20	9	10	7	12	9	13	6	6	2	12	5	6	6	12	5	6	6	12	6	25	32	40	53	8	9	13	9	18	42	29	24	2	8	30	8	14	4	10	9	19	18	23	12	14	4	12	3	4	1.0	4	6	1.0	6	10	5	7	8	9	14	16	12	6	16	2	25	19	23	12	15	20	28	10	15	6	12	9	18	17	12	42	36	39	27	31	15	27	15	33	55	37	37	10	15	23	9	10	4	26	26	17	25	14	9	22	9	11	20	12	18	15	14	6	15	10	7	10	8	12	19	14	12	21	9	7	9	5	4	9	4	8	11	5	12	3.0	4	5	14	5	34	34	35	30	22	8	21	13	19	47	25	20	8	11	18	12	17	3	18	13	19	17	16	12	16	11	19	6	7	3	18	14	4	12	16	14	20	18	18	18	14	9	16	12	29	34	39	18	21	26	34	15	8	11	7	4	33	37	21	21	15	16	24	71	12	55	20	36	54	31	19	13	10	29	66	43	28	48	79	40	94	30	30	25	23	52	32	12	29	22	21	6	21	64	21	56	31	32	32	17	25	21	30	7	20	3	14	15	11	16	16	18	42	32	17	11	21	14	7	5	14	9	3	6	1	6	9	18	3	2	2	10	23	7	19	40	27	28	22	27	30	15	24	16	20	16	3	6	4	6	2	9	5	22	25	28	2	14	9	32	20	37	13	22	29	19	22	15	20	17	15	48	31	26	34	24	40	46	69	46	64	28	37	49	18	41	24	15	74	52	25	20	31	64	16	47	31	19	31	13	55	36	53	30	25	23	23	33	16	39	28	34	34	27	40	35	47	8	8	3.0	1	4	12	9	3	1.0	5	2	2	8	6	4	6	4	3	4	2	10	12	10	5	9	6	15	35	39	13	45	37	44	52	39	24	55	29	13	14	18	11	7	3	10	33	34	41	23	12	20	6	31	26	39	20	20	14	27	25	16	23	27	32	28	14	17	18	15	17	23	13	13	15	48	9	37	16	33	52	29	25	3	10	10	21	7	2.0	14	23	9	14	7	6	5	3	7	10	6	39	32	19	31	29	24	31	35	36	37	24	15	15	13	24	24	11	26	23	32	42	21	35	70	35	36	17	37	20	52	46	83	58	41	19	36	24	34	73	39	42	13	7	52	34	21	12	28	39	60	50	62	11	48	22	30	25	42	11	21	2.0	24	44	17	24	29	69	55	87	11	44	20	23	20	35	18	13	13	10	8	8	7	1	7	23	15	23	51	34	41	32	18	13	9	23	50	32	55	10	17	34	21	5	9	16	26	17	32	18	8	8	3	23	21	13	37	23	27	36	39	9	31	20	53	31	30	26	19	32	25	27	14	15	10	27	20	21	17	15	5	8	1.0	14	4	25	23	22	24	17	12	17	10	19	35	11	4	8	30	24	12	8	18	23	24	24	19	23	26	8	4	4	5	25	20	10	26	27	24	34	32	42	44	22	20	23	20	11	10	11	8	8	9	12	6	3	3	2	3.0	3	12	11	11	2	6	17	12	27	9	12	17	15	6	4	11	1	2.0	3	1.0	2	3	3	5	10	10	9	10	8	10	5	5	11	11	11	18	5	24	5	15	10	14	2.0	17	19	7	5	24	6	4	12	25	10	5	5	8	2	3	19	19	2.0	3	14	5	8	3	12	8	18	16	8	4	11	1	6	13	7	2	3	6	2	9	4	6	9	21	23	5	31	9	40	26	26	19	14	29	32	25	3	6	6	19	26	35	24	19	14	29	28	16	39	14	21	64	39	6	16	58	59	19	26	30	58	27	96	52	14	37	20	26	32	42	11	8	7	11	11	12	15	9	5	12	18	8	24	18	5	14	5	10	8	14	21	12	1	9	3	2	15	4	32	25	30	41	24	18	46	26	21	45	13	6	13	23	7	5	2	4	12	12	13	16	2	6	3	6	3	4	16	22	7	23	24	15	28	30	20	31	16	9	12	18	41	26	8	43	17	20	28	30	30	39	17	15	40	17	19	22	29	23	27	9	29	13	20	35	27	4	8	44	39	25	32	29	30	27	36	28	9	29	21	13	14	24	16	29	7	21	22	12	15	13	10	19	16	17	11	7	19	9	10	6	6	8	8	10	15	20	13	2	16	15	14	16	28	10	10	2	21	4	15	11	20	3	5	25	20	26	16	29	23	30	31	21	10	21	13	14	9	11	6	4	1	6	8	8	5	5	14	14	11	6	7	6	27	20	17	18	10	4	11	8	6	26	8	11	44	23	21	19	31	9	17	2	9	3	19	22	11	5	36	17	2	2	6	9	12	18	8	10	3	9	9	14	16	13	4	9	5	3	12	10	7	15	5	18	12	26	27	16	21	14	14	16	14	12	21	3	6	22	10	24	8	24	21	32	17	26	20	26	44	22	2	16	20	32	23	11	28	23	19	33	25	16	38	9	8	14	12	16	14	5	17	16	8	15	13	21	13	19	23	8	47	33	26	32	38	35	36	31	22	22	23	21	31	26	33	16	17	16	40	7	37	18	20	36	29	9	7	32	45	29	12	43	64	28	72	47	42	48	23	23	15	23	23	13	5	22	37	18	22	21	8	25	18	18	25	18	19	4	29	25	21	23	17	54	73	56	19	32	20	5	9	27	9	22	4	9	16	19	22	26	3	1.0	29	25	21	14	30	24	28	29	35	24	7	30	19	16	22	3	4	9	5	3	12	42	43	29	12	20	12	43	31	46	28	29	26	24	15	17	19	10	36	42	55	37	34	53	40	80	33	57	46	40	73	45	9	8	37	41	21	19	37	46	21	69	16	29	9	46	26	56	42	39	16	26	55	19	39	37	32	22	33	31	41	13	12	6	6	4	7	10	8	2	6	24	10	18	16	10	16	16	6	14	7	17	16	15	3	9	15	22	26	8	43	40	24	43	49	68	24	17	19	20	16	15	7	10	31	31	31	14	19	4	26	24	19	20	11	9	20	25	13	26	16	28	20	18	14	6	10	6	3	5	10	9	4	4	2	13	9	10	2	4.0	10	14	6	10	10	6	2	5	3	3	2	11	5	5	18	12	6	14	29	10	13	18	21	16	10	7	4	30	24	9	26	14	14	19	13	17	18	15	8	16	16	24	17	42	21	12	2	12	5	19	28	12	5	3	15	34	27	15	48	33	3	35	16	34	14	17	10	24	16	10	1	15	6	4	8	26	24	29	10	19	12	20	5	15	10	4	2	10	5	6	3	4	7	10	15	22	6	14	13	13	11	27	14	20	4	1	21	4	5	2	13	5	8	17	3	8	9	1.0	2.0	19	6	5	16	6	4.0	5	19	8	7	10	8	17	35	21	24	22	14	6	16	9	5	11	7	7	17	9	17	21	40	19	4	1.0	11	16	20	15	2	5	33	29	16	11	26	19	13	21	12	25	8	13	5	19	17	19	10	16	15	14	14	42	28	14	15	20	20	24	26	14	11	13	12	22	15	5	10	4	10	16	16	9	7	16	9	17	5	26	12	35	26	3	5	14	11	3	5	7	10	7	23	2	7	4	3	9	11	4	5	2	7	10	5	18	12	10	15	10	9	16	12	8	2	9	7	15	12	17	17	24	22	4	18	7	2	8	12	11	5	1	8	3	5	17	3	4	10	16	11	7	27	20	19	13	6	20	9	8	8	12	3	1	6	5	3	5	10	16	19	3	14	7	21	14	20	9	4	17	19	7	17	4	17	13	34	19	9	20	19	15	8	40	7	31	23	7	7	35	16	12	3	20	20	10	35	6	15	6	12	15	32	5	7	5	4	9	6	10	11	11	11	9	15	5	17	25	9	14	5	21	17	5	8	7	4	14	4	28	35	27	26	26	8	34	18	31	23	6	15	32	25	10	14	29	23	24	31	6	23	9	14	13	14	15	23	5	28	19	19	21	35	34	23	20	23	28	20	34	11	26	29	20	24	33	36	22	18	28	13	14	9	9	21	30	17	36	34	44	31	8	3	12	14	5	10	7	18	23	16	7	10	4	8	7	6	16	11	6	15	36	23	32	8	19	26	3	12	4	9	11	4	2	6	15	5	14	32	14	6	15	7	27	20	20	9	23	9	20	36	44	36	4	5	18	13	14	6	16	24	22	28	14	25	12	7	10	13	6	3	3	14	12	9	19	15	15	8	17	4	7	13	16	2	9	8	6	9	9	10	11	2	11	14	8	10	11	28	12	18	27	19	17	8	5	18	4	2.0	3	3.0	6	9	7	4	3	2	7	1	3	3	4	17	3	12	13	9	8	4	5	5	9	6	7	2	9	7	3	7	12	3	2	2	5	25	30	18	18	33	16	30	40	50	24	9	7	18	16	19	8	11	22	7	19	15	23	14	3	7	9	14	11	4	28	25	18	30	33	23	14	16	9	32	47	46	27	43	51	56	20	16	17	45	22	24	11	19	12	23	81	32	76	21	57	21	16	14	27	20	23	13	29	80	44	78	37	50	29	24	21	24	11	15	4	63	19	51	32	36	19	13	25	18	9	15	1.0	4	33	27	30	46	81	31	13	32	18	12	11	22	15	28	3	10	23	22	31	9	2	21	11	4	4	11	49	42	39	32	34	21	16	20	30	2	4	1.0	11	3	17	40	45	36	6	7	7	37	25	39	10	52	31	41	20	34	10	32	21	21	25	25	23	25	89	53	71	36	61	47	34	26	72	15	12	4	54	25	44	26	17	5	41	23	39	25	13	16	44	26	34	28	25	33	36	21	48	6	5	1	2	10	23	13	1.0	8	10	9	25	22	7	16	28	11	9	20	25	19	8	12	35	18	29	4	38	38	37	42	64	15	12	14	11	9	12	2.0	47	50	25	12	13	5	20	33	29	46	35	32	28	26	19	33	35	39	24	15	11	20	15	14	15	26	54	22	50	32	36	18	13	2.0	13	11	2	7	14	14	28	5	5	6	11	11	14	12	8	9	34	20	32	36	44	35	19	13	21	22	15	10	10	18	20	23	38	40	45	15	26	12	29	29	37	30	27	11	21	40	50	38	2	5	24	16	16	8	42	35	41	30	32	26	34	14	22	9	4	1.0	22	8	14	45	54	61	10	18	10	30	26	36	15	18	12	21	15	22	4	25	18	18	56	31	30	16	22	23	62	51	50	25	15	47	13	7	2	19	13	43	9	20	1.0	21	12	14	25	12	11	57	9	40	41	35	40	22	22	31	7	9	9	14	4	14	14	8	10	1.0	7	11	12	8	13	19	10	7	20	29	26	13	3	8	29	16	14	4	15	14	15	13	20	6	8	2	8	11	9	6	31	19	24	34	31	16	23	15	22	17	15	31	12	14	24	41	12	25	10	15	17	26	14	11	12	30	17	50	14	42	18	7	14	32	2.0	4	3	9	12	19	3	4	7	5	8	10	3	1	23	17	43	15	22	24	14	22	31	18	23	6	14	6	33	18	18	46	49	10	19	12	5	12	19	14	7	29	12	22	43	5	8	25	15	11	4	20	39	49	5	17	12	13	16	15	1.0	2	10	7	19	22	41	55	6	23	11	28	21	41	6	12	32	18	36	9	25	18	43	12	18	41	50	20	60	21	37	44	9	21	47	2	5	1	24	25	72	7	14	8	20	24	32	6	4	11	15	13	30	11	23	29	16	19	25	20	19	8	11	22	28	2	8	4	8	36	21	26	33	45	32	23	35	32	49	20	10	15	41	22	9	4	20	34	26	2	20	8	4	17	12	12	26	8	40	30	37	24	45	23	25	33	34	29	33	48	19	45	52	23	38	14	30	49	33	28	24	54	34	15	48	17	53	28	4	27	71	37	17	23	30	54	50	8	36	10	19	23	23	15	15	6	26	28	24	9	29	20	13	25	22	60	34	9	11	41	19	23	48	30	13	37	28	21	40	56	15	13	22	19	44	37	4	11	72	31	15	10	36	68	46	11	50	18	19	39	35	3	12	14	4	15	20	44	64	14	47	7	26	16	22	4	9	15	10	8	5	7	12	7	7	10	26	18	17	16	10	21	9	2	11	24	13	7	6	12	10	14	9	6	3	6	16	10	5	6	5	6	2	5	7	12	9	3	13	30	23	14	13	40	38	7	21	5	6	47	25	28	47	58	31	21	24	11	46	22	1.0	11	30	22	30	11	10	32	43	17	64	13	9	16	15	18	20	9	8	16	13	12	24	8	11	26	29	28	19	18	17	21	9	12	10	13	29	18	8	7	10	28	13	34	11	14	11	6	8	18	15	14	10	36	13	24	8	16	6	14	7	8	3	9	6	42	13	24	11	17	6	12	17	32	28	11	25	53	49	64	101	42	23	72	36	12	21	33	12	1.0	13	11	29	21	2.0	8	29	34	31	23	42	73	42	44	50	21	24	32	32	7	10	1.0	7	5	13	35	46	34	8	35	15	21	11	18	29	23	7	11	4	23	29	26	16	22	50	53	31	52	21	41	26	12	34	46	26	11	6	29	17	46	15	22	2	23	29	23	14	9	16	17	22	3	4	8	23	28	12	18	8	22	13	3.0	5	13	8	12	7	13	6	2	9	9	9	7	3	4	17	36	19	5	22	24	40	25	44	14	11	12	6	17	4	54	43	32	2.0	16	6	21	32	39	39	51	35	42	47	44	31	19	43	30	37	15	16	20	42	24	44	46	57	39	10	14	20	29	9	16	32	13	22	11	14	3	16	9	38	27	21	26	44	59	36	41	34	18	21	69	81	49	48	54	61	65	119	72	47	67	34	30	41	113	15	26	41	29	45	26	2	12	56	47	45	25	80	113	97	55	85	28	67	75	13	10	1	38	29	27	36	69	52	33	59	34	43	64	16	10	25	17	11	3	33	48	44	36	36	45	58	21	44	63	60	47	27	12	29	8	7	33	18	57	11	29	7	26	8	51	28	21	35	8	35	34	34	35	37	39	40	31	13	20	28	49	12	23	5	5	20	21	17	11	35	14	6	14	10	33	16	6	9	29	16	21	25	38	35	13	34	14	5	13	27	23	12	65	53	59	38	48	25	39	52	23	22	27	12	27	27	6	9	8	15	30	13	5	9	21	14	18	26	10	21	25	3	12	12	9	9	3	18	21	5	14	3	3	9	9	10	8	16	24	31	16	21	20	8	17	56	51	23	25	81	36	25	91	42	17	64	39	4	30	57	9	19	25	5	48	34	1	12	37	47	21	33	74	48	13	43	25	20	37	9	15	26	16	20	24	50	43	8	50	16	21	25	12	36	23	6	18	5	14	32	10	20	32	33	18	33	12	29	24	6	15	26	14	9	19	16	29	7	16	11	14	25	8	8	6	13	11	15	12	10	9	17	21	23	31	16	10	35	28	3	15	1	3	27	16	15	36	11	23	27	8	29	18	3	11	38	17	31	20	40	37	5	44	11	5	13	17	16	3	32	25	30	11	28	14	17	57	17	18	11	19	12	27	20	40	13	7	13	25	19	21	34	13	29	28	40	26	4	12	6	7	2	8	5	7	6	6	2	1	3	30	25	9	43	18	17	18	26	23	11	7	28	25	5	10	36	11	19	33	14	8	25	20	45	77	19	6	10	28	52	27	3	12	21	21	5	28	48	31	19	39	20	16	21	14	14	1.0	10	6	5	19	29	28	6	51	48	64	33	22	68	63	26	35	13	36	59	66	64	121	70	41	33	60	141	82	10	64	38	19	12	34	36	66	19	39	13	42	31	57	34	20	22	12	23	30	38	22	105	37	21	4	13	28	20	12	17	3	11	29	38	50	58	21	21	27	46	63	28	7	32	17	23	11	25	37	30	17	10	10	8	21	28	26	6	24	17	16	33	48	15	37	9	8	10	13	17	28	2	3	2.0	6	18	15	8	21	19	5	13	9	15	17	4	7	21	21	13	43	27	61	20	34	17	16	9	20	12	4	27	14	20	10	17	7	1	9	15	1	10	9	9	8	31	8	9	13	2	5	8	2.0	1.0	1	11	3	3	5	4	3	8	10	9	17	20	5	7	7	2	5	1.0	2	2	5	18	17	3	9	21	17	7	12	14	15	5	1.0	5	6	22	34	7	45	23	14	33	24	35	10.0	14	9	51	25	17	42	14	36	11	15	22	9	12	22	6	28	9	18	15	16	13	21	4	6	1	4	7	6	1.0	1.0	2	5	2	2.0	3	2	2.0	7	9	3	3	26	23	19	29	23	22	20	39	8	13	5.0	6	1.0	7	18	11	8	11	15	17	32	31	38	23	6	23	20	30	21	7	13	24	11	17	24	9	24	18	35	18	14	11	20	5	7	13	9	24	13	12	4	7	35	26	13	40	22	22	30	24	20	18	38	37	17	16	23	26	36	53	51	27	44	42	35	121	33	16	32	38	87	46	10	12	39	29	19	48	43	54	14	22	25	34	24	28	1.0	16	15	17	51	72	16	64	44	53	66	25	15	33	18	27	7	33	27	42	47	50	18	11	9	40	31	15	19	32	14	11	33	24	47	12	22	23	23	51	34	33	38	13	18	62	50	28	34	31	27	16	18	30	15	11	16	10	5	22	19	30	50	20	9	20	21	34	5	7	31	21	17	28	22	33	20	37	7	6	33	37	10	26	23	22	38	38	21	45	8	4	6	9	2	8	2	1	3	1	6	9	4	4	8	6	13	5	8	3	2	2.0	1.0	1.0	3	1.0	2	6	2	9	13	5	1.0	4	8	15	3	1.0	11	7	6	2	3	7	2.0	3	12	3	8	2	7	2.0	2	17	13	1.0	4	18	11	2.0	14	3	6	3	4	1.0	5	6	7	11	2	30	26	40	25	12	52	65	10	30	20	48	59	42	36	45	15	44	22	58	10	35	38	12	14	39	32	77	21	39	22	26	12	15	7	9	10	16	6	23	12	44	9	12	5	4	11	12	5	4	1	15	28	29	14	29	13	27	15	39	12	10	14	4	10	12	9	19	1	10	2	5	30	29	10	28	10	21	22	32	14	17	44	35	22	28	39	40	29	45	23	45	23	17	40	23	12	20	17	31	5	14	46	22	24	25	32	55	16	21	21	18	14	22	9	26	18	18	16	20	13	18	50	35	6	8	26	9	16	41	10	31	30	30	46	12	3	24	18	36	3	9	37	29	11	34	42	45	15	30	22	11	14	15	12	11	9	16	20	9	30	32	21	19	5	5	13	10	8	16	23	23	17	32	17	2.0	19	14	27	4	3.0	20	7	2	6	8	10	5	3	9	5	11	7	2	11	4	6	13	6	14	61	57	23	20	44	39	18	41	7	69	28	39	50	24	20	33	14	47	5	39	46	36	11	39	35	47	29	56	19	29	19	34	7	21	13	16	36	25	48	48	34	29	30	28	36	17	21	26	36	19	25	27	40	20	52	22	39	13	15	47	37	28	67	56	63	32	60	36	24	26	15	15	50	31	20	18	28	30	52	58	14	39	65	50	82	145	46	77	15	26	77	22	9	13	19	55	5	9	39	33	31	70	101	76	65	8	34	36	14	15	13	9	58	73	10	52	44	44	43	20	31	31	16	28	50	40	34	45	80	81	31	63	36	68	32	44	32	10	11	55	22	20	34	40	25	41	22	22	35	25	45	36	41	54	20	25	11	20	38	31	1.0	1.0	8	34	37	33	30	36	6	18	20	24	9	21	82	56	18	55	48	94	121	32	33	35	21	4	66	47	13	31	56	75	38	31	30	31	22	33	52	47	25	19	22	8	19	16	5	13	23	32	4	5	18	9	14	12	12	7	4	13	9	25	20	21	29	7	27	35	20	20	74	54	26	27	38	43	65	57	26	52	18	12	41	27	12	17	6	6	4	10	66	45	23	55	4	43	86	38	38	10	19	25	20	38	36	13	54	28	22	38	11	4	11	11	9	16	31	42	9	38	34	2	47	38	16	6	10	4	6	17	8	4	6	13	6	36	16	21	23	7	34	17	23	24	78	44	20	19	23	48	27	40	13	51	21	30	61	14	6	19	23	3	4	71	41	35	37	47	26	43	26	15	33	31	7	23	22	35	45	30	59	44	43	38	17	46	42	5	25	17	31	10	15	26	29	19	10	37	7	20	18	10	9	9	27	4	9	9	12	4	3	3.0	17	19	9	23	12	31	21	36	9	18	42	29	27	69	15	48	3	24	46	5	8	21	28	2.0	5	25	14	22	22	63	13	35	27	40	4	14	5	5	35	46	7	45	43	34	50	14	27	14	25	27	22	15	12	52	30	7	14	36	10	18	24	16	14	25	19	7	17	18	34	9	5	8	5	8	9	16	8	27	31	41	28	22	37	12	25	15	66	37	21	43	32	12	14	44	10	28	57	30	29	39	50	18	36	17	24	22	30	14	37	25	25	41	31	57	15	9	7	8	12	13	19	3	10	18	9	11	14	5	13	24	1.0	6	4	2	1.0	5	4	3	5	4	3	8	2	5	8	7	14	1	9	14	17	6	5	14	8	11	2.0	13	7	10	34	16	7	14	33	5	8	11	5	14	18	7	16	6	14	7	8	6	11	7	19	1.0	9	1	1.0	1.0	1.0	2.0	1.0	2	1.0	2	0.0	1.0	1.0	1.0	1.0	1	9	8	1.0	2	10	1.0	4	3	7	16	15	14	10	6	16	29	7	14	17	13	6	8	13	9	18	3	3	8	7	7	7	11	21	5	11	13	20	19	18	25	7	14	25	21	3	4	5	17	19	12	19	6	7	7	3	2	22	13	9	20	5	6	9	4	34	14	7	14	11	6	2	10	2	9	16	17	51	6	19	3	4	17	4	1	3	13	1.0	1.0	8	1.0	15	18	5	29	8	6	2	4	5	6	9	20	8	10	18	6	19	15	15	1.0	7	22	18	9	4	14	35	20	16	24	5	11	8	8	23	13	2	7	14	16	9	6	19	11	10	10	11	12	7	6	1.0	10	13	2	18	6	1.0	7	5	5	5	14	6	9	17	17	20	26	18	38	12	4	2	6	41	47	7	17	21	31	50	33	70	51	25	41	44	44	35	17	6	19	71	18	42	79	12	22	13	5	22	7	2	6	8	6	36	19	33	36	54	46	42	32	47	58	32	27	44	19	35	30	57	16	35	96	13	13	33	81	2	5	27	25	48	79	36	58	43	40	15	19	25	12	65	89	16	42	81	48	105	16	12	15	56	53	37	87	54	21	29	95	101	35	32	31	8	30	25	19	26	26	21	28	32	44	15	68	64	45	39	21	15	5	21	21	14	13	9	25	12	7	13	6	23	35	12	15	11	8	16	22	22	25	5	5	17	19	30	44	33	44	34	40	3	8	11	9	13	1.0	15	14	17	7	6	12	10	8	25	3	8	4	1	6	9	1	4	1	4	5	6	22	17	9	9	10	10	46	70	22	19	51	19	59	26	67	2	27	27	6	12	59	1	16	19	18	20	66	7	33	10	37	5	31	13	11	15	46	7	86	14	20	1.0	6	7	18	7	19	9	9	26	13	15	27	4	20	2	3	5	8	5	1.0	6	5	6	5	3	6	7	17	6	23	39	32	11	64	7	25	11	54	25	37	27	10	18	53	6	34	34	19	21	57	5	35	20	36	21	27	26	21	17	50	11	55	46	60	27	40	21	27	24	41	18	23	41	22	17	45	8	14	33	32	37	41	4	29	24	17	23	20	56	34	18	33	25	39	40	28	10	38	28	47	18	34	7	24	11	2.0	18	23	3	20	31	30	41	18	24	25	32	1	16	11	12	45	50	13	33	50	59	20	18	43	40	31	37	22	29	46	25	45	51	19	21	17	11	29	19	14	20	31	34	21	23	22	12	48	38	23	23	15	13	37	4	11	14	34	20	22	19	9	14	20	6	13	14	10	12	37	13	38	13	20	18	13	17	26	6	24	23	35	22	23	15	7	10	15	23	7	7	30	9	7	13	3	8	15	15	22	24	9	12	5	11	7	7	32	14	13	13	16	41	26	18	35	35	40	19	44	3	7	5	6	25	2	4	23	15	26	26	17	27	18	24	3	4	6	5	22	38	10	28	36	15	32	16	22	38	34	23	38	49	28	25	52	14	23	22	7	46	13	11	30	32	21	24	20	8	14	27	17	12	7	4	13	1	4	12	11	14	14	3	3	9	1.0	6	18	22	12	15	21	26	8	8	12	27	12	2	10	15	31	26	17	10	14	23	17	14	7	4	5	5	6	13	1	6	12	1.0	16	8	4	7	6	17	10	26	24	21	21	18	27	26	11	18	15	34	9	11	10	7	3.0	3	19	18	2.0	1.0	26	17	24	27	17	18	29	6	8	3	4	20	31	3	13	15	2	2.0	6	4	6	11	14	4	13	3	15	16	6	8	4	4	2	5	2	6	10	3	9	2.0	11	8	3	16	9	5	6	5	10	5	16	6	11	4	3	14	9	6	4	9	6	12	7	9	17	11	18	15	7	17	18	32	44	25	43	14	34	14	48	9	8	24	17	13	42	3	18	6	26	24	4	12	2	6	10	39	28	15	23	20	35	48	12	42	25	44	12	38	10	25	22	9	10	43	5	20	30	21	63	10	43	22	3	10	17	21	32	41	11	59	44	19	42	17	22	19	15	29	34	19	23	57	7	33	18	47	21	14	22	19	24	18	20	22	31	23	16	23	23	16	46	4	12	2	14	17	11	9	11	38	21	15	18	49	1	35	9	11	28	40	36	18	41	30	56	64	38	47	33	37	10	38	22	40	22	25	54	6	29	16	16	30	11	21	8	26	27	44	33	26	31	19	33	25	11	26	22	25	8	30	25	19	3	39	53	9	13	24	28	53	27	35	21	12	23	11	6	33	40	11	66	46	27	28	26	28	38	69	33	64	18	43	68	12	63	14	47	45	20	35	30	28	39	19	13	26	26	26	24	13	21	11	14	8	38	35	30	19	24	58	9	26	22	12	8	28	40	11	35	28	34	24	32	18	23	35	41	35	8	7	44	31	26	52	19	23	31	13	72	63	114	65	33	77	53	32	27	50	33	18	37	11	21	15	13	29	54	25	10	14	8	1.0	8	9	6	20	21	35	27	42	42	17	9	4	2	1.0	41	10	56	25	22	20	26	30	37	40	36	96	24	45	67	21	78	26	9	4	30	41	35	26	35	25	26	45	5	8	7	11	2	8	11	9	6	8	11	4	47	48	63	37	29	17	10	12	46	24	14	38	54	45	35	31	42	49	32	34	13	47	17	33	38	8	24	9	29	19	11	13	66	25	41	34	42	41	49	49	28	49	60	78	28	47	46	35	10	39	77	8	64	32	47	68	39	41	25	38	38	16	63	34	50	37	19	11	17	20	33	70	39	29	24	79	11	46	4	36	12	7	33	69	37	47	9	66	41	65	50	23	43	13	32	6	22	32	31	4	35	10	60	31	36	38	29	13	49	38	47	43	59	40	15	19	21	19	4	15	7	15	10	15	16	14	8	3.0	2	1.0	8	7	27	19	9	13	24	31	9	30	10	23	14	4	13	7	4	2	2	10	16	10	31	10	13	8	10	9	11	13	4	94	56	22	59	15	37	56	55	54	24	28	20	97	31	113	37	28	42	20	38	24	13	23	28	14	27	10	26	1.0	12	59	37	45	25	36	19	20	4	20	33	3	8	42	48	60	33	47	28	49	35	22	37	18	18	20	18	20	9	13	2	64	21	19	40	11	16	17	17	14	10	16	9	24	13	2	8	8	5	11	7	2	1	6	1	20	14	19	13	9	11	7	7	6	3	12	8	23	12	11	7	9	15	16	6	15	5.0	17	2	6	4	6	4	4	2.0	8	9	9	5	15	34	37	7	26	11	7	28	16	14	13	10	4	39	27	27	29	17	18	20	23	15	12	11	72	68	45	37	20	41	23	9	42	7	15	12	59	32	52	29	15	24	15	19	38	36	32	21	21	11	13	37	15	10	14	9	2	12	3	18	17	21	23	16	16	2	8	5	40	6	82	49	43	30	26	67	54	32	5	39	24	56	20	88	20	60	50	46	40	40	53	18	19	13	22	15	19	11	24	6	9	3.0	68	33	29	41	23	19	15	45	10	32	24	26	15	10	30	14	13	4	4	9	5	9	7	5	4	3	18	6	22	20	16	51	25	2	13	23	8	19	11	2	19	1.0	45	24	33	17	30	10	15	4	29	3	18	5	4	2.0	4	8	17	6	13	16	10	7	1.0	8	2.0	3	9	7	6	10	8	47	20	7	13	15	12	5	9	5	9	3	29	17	13	6	4	12	20	15	16	15	56	47	25	27	15	17	12	7	12	12	5	21	11	15	4	13	9	14	25	14	23	26	30	19	32	50	26	5	7	3	6	1.0	14	11	20	9	23	1.0	9	3	27	5	74	34	18	26	37	18	19	44	29	10	32	9	40	12	26	20	15	17	20	32	34	38	17	6	10	17	14	20	16	7	57	12	35	12	18	21	45	46	27	28	40	47	33	28	13	18	14	32	28	10	6	6	20	6	9	18	18	38	21	9	15	14	6	23	5	14	14	15	22	2.0	10	19	31	16	21	8	9	7	24	4	19	13	7	20	21	15	7	25	25	1	4	1.0	7	6	8	12	12	11	11	9	7	6	6	2.0	22	15	19	38	6	16	12	20	16	6	24	22	40	20	28	25	28	5	14	14	13	33	18	12	37	24	59	41	24	18	41	16	20	3	5	10	24	14	4	5	5	11	10	12	12	14	8	3	18	3	37	18	12	22	52	18	19	59	13	11	13	26	18	23	24	26	23	33	2	8	7	5	7	7	4	7	7	37	19	45	14	6	29	8	21	46	42	26	50	14	14	8	35	23	12	18	22	4	11	34	26	57	21	19	23	8	28	11	14	15	9	28	5	21	33	21	30	15	12	65	8	29	27	8	14	21	33	13	62	11	15	11	10	19	22	49	57	38	13	12	4	7	7	8	9	16	5	14	14	19	2	23	33	25	17	25	26	24	6	16	13	25	18	12	10	17	4	6	13	27	16	10	37	43	14	24	19	7	13	10	5	20	17	13	9	9	17	27	6	45	6	22	37	23	53	15	15	12	37	11	22	22	18	7	16	22	15	5	6	21	35	32	9	35	25	4	15	12	51	37	32	28	23	15	8	16	38	9	5	39	31	7	14	11	22	7	10	27	6	8	4	18	13	12	3	37	28	13	16	4	11	14	8	11	4	8	2	25	35	15	5	9	9	1.0	6	12	7	10	24	10	2	1.0	25	28	16	1	10	18	17	7	11	13	11	12	15	5	5	10	21	3	2	23	29	10	8	6	25	4	23	10	24	5	18	7	14	2.0	29	37	36	30	3	3	26	13	10	4	21	21	51	17	4	22	33	12	16	22	19	12	7	2	18	13	5	2	20	18	25	4	20	7	11	12	15	2.0	3	10	5	2	14	12	4	13	4	11	12	4	10	7	9	11	24	19	11	5	8	10	4	1.0	3.0	2	6	9	5	4	2	3	7	7	5	1	5	2	1.0	2	6	16	6	11	7	1.0	12	4	8	5	4	1	2	8	1	5	2	1.0	5	5	8	29	13	11	3	8	15	7	33	17	7	2	6	12	17	17	5	14	12	3	19	20	5	5	7	5	16	10	3	14	13	6	31	19	4	16	14	15	27	40	29	40	55	36	26	18	11	34	39	27	18	10	3	28	34	42	20	45	15	16	15	25	31	16	22	69	66	53	56	34	17	23	25	23	12	11	63	36	37	19	24	10	18	13	8	6	2	20	40	12	41	76	22	12	40	8	10	15	14	3	3	9	29	28	4	5	12	9	5	28	60	28	25	62	17	21	5	3	14	5	16	32	53	10	9	32	21	23	40	27	27	26	21	45	39	26	19	18	55	52	36	43	66	21	30	17	12	7	51	29	18	15	35	38	32	14	9	32	26	30	15	42	34	5	6	13	21	6	11	13	1	4	5	11	15	13	5	9	38	13	40	50	59	64	16	9	2	5	60	72	21	16	27	52	60	29	48	22	69	37	30	25	17	5	41	19	40	39	9	16	24	8	34	16	9	7	21	45	12	41	20	72	38	28	48	22	23	32	48	62	20	22	27	17	17	49	51	2	32	16	37	79	39	59	16	11	35	19	83	16	53	30	16	13	12	45	76	25	14	21	91	24	17	11	28	15	30	29	14	31	63	47	16	5	7	15	8	22	5	6	29	7	17	15	22	8	20	39	42	20	21	16	6	16	13	23	14	8	10	10	7	6	35	23	30	15	27	5	12	15	22	25	4	22	35	7	26	29	7	12	17	20	0.0	0.0	0.0	0.0	0.0	0.0	0.0	0.0	0.0	0.0	0.0	0.0	0.0	0.0	0.0	0.0	0.0	0.0	0.0	0.0	0.0	0.0	0.0	0.0	0.0	0.0	0.0	0.0	0.0	0.0	0.0	0.0	0.0	0.0	0.0	0.0	0.0	0.0	0.0	0.0	0.0	0.0	0.0	0.0	0.0	0.0	0.0	0.0	0.0	0.0	0.0	0.0	0.0	0.0	0.0	0.0	0.0	0.0	0.0	0.0	0.0	0.0	0.0	0.0	0.0	0.0	0.0	0.0	0.0	0.0	0.0	0.0	0.0	0.0	0.0	0.0	0.0	0.0	0.0	0.0	0.0	0.0	0.0	0.0	0.0	0.0	0.0	0.0	0.0	0.0	0.0	0.0	0.0	0.0	0.0	0.0	0.0	0.0	0.0	0.0	0.0	0.0	0.0	0.0	0.0	0.0	0.0	0.0	0.0	0.0	0.0	0.0	0.0
GCA_001039075.2_ASM103907v2_genomic	10	32	34	34	29	36	47	45	35	56	29	27	21	33	42	27	32	14	33	17	42	25	61	28	28	82	36	38	17	28	55	18	31	12	28	21	42	40	50	19	16	27	11	21	13	14	30	12	26	25	9	24	56	33	38	27	36	45	50	16	23	12	34	23	33	29	9	18	15	29	22	9	33	59	27	36	16	21	19	15	28	34	52	37	24	7	26	16	35	57	47	53	7	12	44	23	16	25	6	21	34	67	61	64	23	44	20	40	14	30	31	31	5	14	14	27	22	23	16	40	57	85	32	12	24	9	17	25	22	65	21	23	18	33	10	36	31	20	21	23	32	29	16	24	33	59	26	47	33	47	36	56	62	68	44	14	13	41	18	9	6	7	15	40	25	41	17	14	13	6	14	26	35	35	21	11	23	15	21	24	8	23	11	26	27	40	13	18	19	29	17	20	7	18	9	28	27	21	8	15	2	8	8	25	10	24	32	40	46	40	33	20	35	20	32	48	27	29	7	21	19	31	18	20	8	19	34	36	28	31	26	45	22	34	4	20	9	19	20	23	10	19	25	20	32	22	26	34	20	13	15	42	22	51	52	31	30	27	28	36	20	14	16	12	4	13	19	24	14	9	10	9	14	65	12	37	21	15	32	13	17	7	7	12	13	25	26	16	27	61	23	67	25	18	35	20	34	20	9	22	30	9	10	10	20	34	17	33	21	21	26	22	16	17	18	23	26	19	7	22	21	48	38	31	60	57	45	34	21	35	20	30	13	8	33	10	12	8	7	7	17	30	26	19	5	4	23	17	20	22	13	30	42	49	39	43	31	41	31	42	33	29	23	49	5	6	3	9	2	9	10	48	58	50	30	7	31	17	28	24	34	21	21	23	51	10	18	8	6	9	38	37	29	21	21	27	42	32	89	32	65	50	32	74	39	53	28	30	61	51	26	16	2	19	51	17	64	31	14	23	6	26	37	32	50	23	21	18	20	36	24	35	24	24	42	32	20	24	33	40	3	6	3	0.0	11	13	17	9	1	0.0	3	12	7	5	16	13	19	17	18	12	14	8	10	16	13	11	5	7	17	24	34	33	8	39	40	31	55	47	63	109	50	57	11	22	16	13	16	3	8	28	45	24	29	7	15	4	5	17	26	28	37	20	23	30	29	19	30	29	52	51	38	42	11	20	11	24	19	6	9	17	10	7	17	19	30	28	26	15	6	6	12	13	26	16	15	41	24	8	27	24	8	22	11	12	18	7	15	20	14	5	22	19	24	25	25	27	27	20	20	14	12	20	30	20	10	22	17	19	17	23	44	42	38	28	7	16	14	24	24	29	53	40	22	11	26	24	25	40	35	30	14	11	30	21	48	22	14	45	47	55	51	22	34	48	19	53	24	23	18	14	10	1.0	15	12	8	19	10	37	43	47	28	7	21	10	12	17	12	7	5	5	8	7	12	2.0	4	11	9	10	9	7	35	10	13	31	25	4	25	10	39	29	23	27	9	6	21	9	10	6	16	17	6	15	13	5	9	2	7	12	7	4	35	15	6	17	41	7	19	21	32	21	17	17	19	15	19	16	12	7	5	11	19	20	5	8	6	5	9	6	7	11	21	8	17	20	16	9	7	10	5	19	20	15	13	2	6	10	22	25	7	31	24	20	19	25	18	30	19	40	6	8	7	22	13	6	8	14	15	21	21	30	37	12	19	8	15	21	26	23	19	17	12	22	29	8	14	13	8	7	19	30	21	20	9	8	14	13	34	21	57	12	28	31	23	27	5	10	22	4	8	8	3	14	13	27	9	3	2	3	3	6	12	10	6	4	8	9	27	31	43	21	15	16	12	15	15	28	27	35	44	8	23	14	52	32	21	23	73	48	29	8	39	23	18	6	39	39	27	12	16	20	17	9	38	23	26	3.0	9	24	20	21	15	17	28	52	32	38	13	27	13	31	6	27	16	2	7	6	19	6	19	18	18	29	30	10	11	36	14	21	18	21	7	17	34	22	9	7	10	7	8	14	20	27	15	18	31	16	37	24	50	23	23	37	37	24	9	17	36	26	16	12	21	49	28	63	37	10	20	3	13	19	26	40	6	9	5	14	21	7	24	17	10	16	19	7	12	23	27	14	19	12	18	14	26	14	14	1	11	8	5	13	6	18	22	18	10	16	14	24	15	15	35	12	19	13	21	14	15	9	19	23	34	32	23	3	30	10	8	3	11	12	15	18	5	23	46	28	31	28	17	32	12	20	19	26	20	44	25	16	39	28	32	26	28	28	29	23	26	14	14	16	24	13	19	25	18	16	23	18	16	37	24	20	6	6	29	14	4	7	11	10	16	12	10	6	6	6	10	2	3	5	10	12	5	18	25	17	26	13	11	22	23	8	10	6	11	10	12	5	5	3	15	2	5	7	9	5	7	6	13	4	25	30	42	47	8	10	12	8	19	36	30	25	4	8	32	7	13	4	6	13	20	18	24	11	11	5	11	4	4	0.0	6	6	0.0	8	11	7	7	9	10	13	14	10	4	15	2	22	15	26	14	15	16	22	7	15	10	11	8	22	21	14	40	38	46	27	32	13	26	17	35	50	36	35	11	15	24	9	9	2	24	26	19	25	14	7	19	9	10	20	12	18	13	15	7	13	9	9	8	8	15	18	16	13	25	9	9	10	5	4	10	6	8	11	5	13	2.0	3	5	14	6	32	32	33	30	20	8	21	12	21	44	24	19	5	12	17	11	15	2	19	15	17	17	17	13	16	11	16	5	7	2	16	18	5	15	14	12	19	20	19	20	14	8	17	11	31	36	37	16	20	27	35	14	7	12	5	4	36	31	21	26	11	18	22	70	12	55	22	38	47	33	21	13	10	31	62	42	29	48	78	39	91	31	31	28	23	54	32	14	28	23	18	4	16	65	21	55	31	28	36	15	24	24	33	6	20	3	13	16	10	17	14	19	45	34	15	10	22	13	8	6	13	7	4	6	2	7	10	16	3	1	2	9	23	8	17	31	29	30	21	26	30	13	24	19	18	19	3	4	2	7	2	11	6	28	20	27	1	15	10	36	21	38	13	24	30	22	20	13	19	20	14	43	34	26	30	28	41	46	65	40	66	25	38	52	20	47	28	14	61	51	26	20	33	62	18	48	30	20	28	12	56	38	54	30	24	23	26	34	15	37	32	31	34	28	41	36	51	9	7	2.0	2	5	15	9	4	1.0	5	3	2	7	8	6	6	5	3	4	2	11	14	8	4	9	7	12	34	39	13	44	46	47	51	36	24	57	32	12	17	17	11	4	3	11	29	34	41	25	10	24	5	36	26	34	18	20	15	30	22	17	25	27	33	30	18	16	15	18	17	22	13	10	16	47	13	33	16	36	53	30	26	4	12	11	23	7	2.0	15	23	9	16	9	7	5	2	8	10	7	36	31	17	32	35	24	31	35	31	34	27	14	14	13	21	23	11	29	25	32	40	24	36	72	36	36	13	40	21	51	42	87	62	39	13	36	23	32	83	39	47	10	8	53	34	22	14	24	48	59	47	59	14	48	22	30	30	45	13	25	1.0	21	46	15	24	28	69	62	92	11	43	18	24	22	36	21	13	12	14	7	11	6	3	4	21	16	26	48	33	45	33	17	15	9	23	53	35	50	12	14	34	22	4	9	14	29	17	27	18	8	6	5	25	26	12	39	22	26	36	45	9	34	19	47	29	28	27	19	35	25	27	14	12	10	30	18	21	15	13	5	8	1.0	15	5	26	26	20	22	19	10	21	11	17	33	11	5	9	23	22	15	6	13	22	19	23	18	24	21	9	3	3	5	27	21	9	28	28	26	36	33	46	45	22	22	24	22	12	10	12	9	9	10	15	7	3	3	2	4.0	3	11	11	14	2	4	15	14	19	10	10	18	16	8	3	6	1	1.0	2	0.0	3	4	3	5	9	8	8	9	8	10	6	5	8	12	10	20	5	20	4	13	10	13	2.0	19	19	8	5	23	7	4	14	22	10	6	4	8	4	3	15	20	2.0	4	14	3	8	3	11	8	19	16	6	4	7	1	6	14	7	2	4	5	2	10	5	10	9	18	21	3	31	9	38	22	26	21	12	31	33	25	5	6	7	19	23	33	24	24	16	30	30	16	35	15	20	60	34	4	14	65	67	18	27	30	54	24	97	51	13	37	21	29	29	39	13	9	6	9	14	10	19	12	8	15	17	9	23	13	4	12	3	9	8	12	23	9	1	8	3	2	14	3	29	29	31	42	25	20	47	24	23	43	15	5	10	24	6	6	2	4	15	12	9	15	3	3	3	4	3	4	16	22	8	23	20	15	30	28	20	33	15	11	11	20	40	29	10	44	16	21	28	29	29	36	18	16	40	16	16	20	32	21	30	9	28	13	22	37	27	4	9	49	42	25	32	31	27	28	42	31	8	25	21	11	17	24	17	29	6	20	20	17	15	12	10	18	17	17	12	7	18	9	11	5	6	8	7	10	16	18	14	4	15	13	15	15	25	11	12	3	20	8	16	13	18	3	5	28	21	26	15	26	26	29	33	25	15	26	12	11	6	11	8	4	1	3	8	7	6	6	12	15	11	5	9	6	28	15	16	20	9	5	11	7	7	27	8	11	41	23	19	20	31	11	16	2	12	3	19	22	15	4	32	14	2	2	6	9	11	17	10	10	2	9	7	14	15	12	2	9	7	3	10	9	7	16	7	17	13	28	28	15	20	13	14	18	14	11	19	3	4	19	10	24	8	23	21	34	18	23	21	27	45	22	2	13	24	30	22	9	26	22	18	29	23	15	38	9	7	15	11	15	12	4	18	17	8	16	13	22	14	20	23	8	41	38	28	29	42	33	40	30	21	19	26	22	28	19	34	15	16	17	41	9	36	19	20	37	32	12	5	32	48	29	13	40	68	30	72	48	46	53	24	23	16	25	20	13	6	23	33	15	24	21	10	25	14	18	23	19	16	3	26	21	20	24	19	53	72	53	22	32	23	5	8	20	10	18	4	8	15	20	25	32	4	2.0	30	23	18	13	28	24	29	24	31	24	6	32	19	18	22	4	7	8	6	3	13	42	44	31	11	19	10	46	26	49	27	27	25	25	17	18	18	11	41	44	55	34	35	52	38	81	30	61	43	42	74	42	11	8	39	40	25	18	38	53	21	74	18	25	10	45	23	45	41	42	15	24	58	18	39	35	32	24	33	31	42	12	10	6	8	6	10	13	7	3	3	22	8	18	18	9	14	15	4	16	7	22	17	13	3	7	12	26	29	6	42	41	24	45	48	69	25	16	18	19	17	15	9	12	31	29	26	14	16	4	26	26	15	22	11	10	21	24	12	28	14	29	19	19	13	7	14	5	4	5	13	8	4	4	2	12	7	11	2	4.0	11	13	5	8	11	4	2	4	3	3	3	12	5	6	22	13	5	14	30	10	14	17	19	14	9	8	6	31	26	12	28	9	14	18	13	14	19	14	9	18	15	22	16	43	20	14	2	9	4	21	27	14	5	2	15	34	25	14	52	29	2	37	12	37	15	16	10	22	18	11	2	15	5	4	7	26	24	31	11	20	9	20	4	15	6	4	2	9	5	6	4	4	7	9	13	22	6	14	13	14	10	27	13	21	5	1	19	4	4	2	13	6	10	17	2	7	9	1.0	2.0	18	6	6	17	9	2.0	6	20	5	6	11	6	16	36	18	22	25	15	7	17	11	7	14	8	5	19	12	17	20	41	20	3	0.0	11	13	19	14	2	3	33	29	16	11	29	18	14	23	15	25	8	14	6	20	19	19	12	16	17	14	12	40	30	10	15	21	22	23	22	14	14	14	12	20	13	4	11	6	10	15	16	11	8	14	9	15	2	25	10	32	24	5	6	14	10	4	8	4	7	8	20	3	8	4	3	6	8	3	5	2	6	13	5	15	11	11	14	12	10	15	13	8	2	9	8	16	13	15	18	26	21	6	13	6	2	8	16	11	4	1	10	4	6	16	2	4	9	15	10	6	25	18	21	14	8	18	9	8	8	14	3	1	7	5	3	5	10	18	17	5	14	8	21	16	22	8	8	18	15	7	18	8	15	16	35	18	13	21	16	14	8	33	12	27	21	6	6	39	15	7	5	23	25	10	39	5	14	7	15	17	31	6	8	7	6	9	6	8	9	12	10	9	14	7	18	24	10	14	5	22	16	6	8	6	4	15	5	29	32	24	24	26	8	37	16	30	23	6	14	34	20	11	15	24	23	23	30	4	25	9	16	13	11	13	20	4	25	24	17	23	35	37	24	24	23	26	19	36	11	26	29	16	23	31	35	21	19	27	11	15	12	9	22	31	21	35	32	40	33	8	4	12	16	5	8	8	19	23	16	7	10	4	7	7	4	15	12	7	16	39	25	27	8	18	23	4	12	4	7	10	4	2	7	15	5	11	38	15	6	13	7	27	22	22	13	21	8	17	35	41	37	5	5	21	13	14	6	18	29	24	28	16	26	12	7	10	11	6	2	3	16	13	10	22	17	12	7	14	3	7	13	14	2	9	8	4	8	8	10	15	1	9	13	8	10	11	23	11	19	28	23	21	8	3	16	4	1.0	3	4.0	7	8	6	4	3	2	7	1	3	4	3	12	4	12	12	8	10	4	6	3	8	7	6	1	8	6	3	7	11	3	2	3	4	26	29	18	19	33	15	30	40	52	26	10	5	17	17	20	8	12	22	7	20	15	26	14	3	8	9	14	9	3	27	24	18	31	33	21	15	18	10	35	44	48	24	45	51	54	19	21	15	43	22	26	10	21	10	24	83	31	71	20	58	20	14	14	28	22	25	12	25	79	52	76	38	47	28	24	17	24	10	13	5	61	21	54	31	37	20	13	26	21	10	13	1.0	5	31	30	32	54	77	24	12	28	16	13	11	22	15	28	3	10	25	24	31	9	2	19	10	6	4	12	41	34	40	26	37	22	19	22	29	1	5	1.0	15	2	17	42	47	35	6	7	7	34	24	36	10	54	33	38	23	36	12	29	21	23	24	29	27	23	85	48	71	36	59	43	32	27	74	14	12	5	52	25	46	29	16	4	42	24	38	27	12	16	48	24	36	26	27	31	34	22	48	7	4	1	2	9	19	11	0.0	10	11	7	24	23	8	18	24	11	9	19	20	18	10	11	31	18	31	5	42	35	35	44	60	15	14	12	14	10	11	2.0	46	45	30	13	12	6	21	32	26	44	34	31	26	26	21	35	34	40	24	15	11	21	15	13	15	22	51	21	54	32	37	22	8	2.0	11	9	2	6	13	13	24	5	5	5	10	9	16	14	11	10	37	22	31	35	42	35	18	12	22	20	15	10	13	21	20	23	32	44	46	16	22	15	28	26	37	27	25	10	18	42	49	35	3	6	26	16	14	7	40	39	39	27	31	26	34	13	25	10	2	1.0	21	8	15	48	50	58	11	17	9	29	26	34	17	17	13	24	14	21	3	23	17	17	58	31	32	15	24	23	63	51	47	27	11	51	14	7	2	17	17	43	8	17	1.0	22	13	14	25	17	9	54	8	40	46	35	38	17	22	30	9	8	9	13	4	14	14	7	11	1.0	7	11	10	8	14	20	8	6	23	29	28	13	4	8	27	18	14	2	15	10	17	12	19	5	7	1	8	10	9	9	31	21	25	32	31	14	21	16	22	17	14	30	13	12	21	45	14	25	9	18	16	28	13	11	13	23	20	47	16	42	21	7	15	28	1.0	3	3	9	12	19	3	5	5	4	8	11	3	2	25	18	41	14	20	24	17	23	32	17	24	4	15	8	33	17	21	45	49	9	22	12	5	9	18	12	4	28	11	21	40	6	10	26	15	11	4	16	41	46	4	21	12	17	15	16	1.0	3	6	6	24	21	39	57	8	27	10	33	24	42	6	14	36	18	36	10	24	18	45	9	16	43	58	20	62	18	35	42	7	20	43	3	5	1	23	28	75	7	14	7	19	25	30	7	5	10	15	13	30	13	23	32	12	16	24	22	18	8	12	27	28	2	4	4	8	35	20	28	34	41	31	23	37	31	53	22	11	17	42	22	7	5	15	39	30	2	24	7	4	19	11	12	26	8	39	30	37	25	47	21	26	30	33	30	34	46	19	47	51	23	36	13	30	50	32	24	23	54	30	17	51	15	54	29	4	27	72	38	18	25	33	51	50	9	35	8	18	21	27	17	18	8	20	29	25	8	30	19	13	24	22	57	38	8	13	39	22	24	49	27	12	35	28	21	44	57	16	14	21	19	47	35	3	10	66	32	15	13	30	72	48	8	48	15	24	37	32	3	11	14	2	9	20	39	66	12	49	8	25	19	22	3	10	13	10	9	4	5	15	8	6	9	32	18	14	15	10	26	10	2	9	23	15	6	6	13	11	12	9	5	3	7	14	11	5	4	5	7	3	2	7	12	10	3	11	23	24	16	10	43	38	9	25	5	6	43	27	28	44	56	31	19	20	10	44	22	1.0	10	31	23	29	8	15	34	35	19	59	15	10	14	14	18	23	6	10	15	16	16	29	12	11	26	29	25	19	17	18	19	9	12	10	11	28	22	7	6	9	33	11	31	7	15	11	6	10	13	15	11	9	35	17	22	6	17	7	13	8	10	5	10	6	35	15	26	10	15	7	13	16	29	31	10	26	52	46	64	100	42	22	67	35	7	22	32	12	2.0	13	11	29	20	1.0	9	25	33	37	25	46	62	49	47	50	19	20	32	27	10	13	1.0	8	4	12	37	48	37	7	34	16	22	10	15	30	26	7	12	4	22	30	22	16	24	51	56	32	54	18	43	30	14	33	50	26	14	9	28	16	45	14	22	3	25	29	21	12	5	20	13	20	3	4	3	24	31	14	20	8	18	15	1.0	6	13	9	13	6	14	7	2	8	7	11	6	2	6	18	33	20	7	20	24	41	29	43	14	12	15	4	16	4	56	42	32	3.0	17	6	21	28	40	39	47	31	41	52	44	37	22	40	31	39	14	15	24	41	29	43	45	63	44	7	14	21	30	11	19	32	14	24	10	13	4	11	10	40	28	20	28	44	60	36	36	33	16	21	67	86	49	49	60	63	63	116	77	48	61	34	24	42	116	12	24	46	28	36	25	3	15	59	47	44	20	70	110	93	59	89	32	68	79	13	12	1	38	29	32	36	71	53	35	56	36	42	62	19	11	27	17	10	3	36	46	42	41	35	41	54	20	45	64	58	47	31	11	26	6	11	33	18	56	11	31	6	27	10	46	30	27	39	8	33	35	35	38	38	38	41	28	14	20	23	44	10	25	7	5	16	21	17	17	38	17	6	14	13	34	15	6	7	32	14	25	26	35	36	13	39	11	10	12	27	25	12	67	53	55	32	47	26	33	54	26	22	25	12	27	28	6	7	8	15	29	12	4	11	24	13	17	27	9	20	27	2	13	11	8	8	4	19	21	4	13	4	4	7	6	9	9	22	25	29	16	26	20	4	17	53	50	21	25	82	29	23	94	45	15	62	37	4	29	53	9	18	26	6	43	37	1	10	33	48	21	34	78	47	12	43	24	22	38	8	8	26	19	17	24	46	38	8	49	15	21	25	11	37	26	5	16	6	15	32	10	18	34	35	16	32	11	32	24	7	18	25	13	8	17	15	26	8	16	9	15	25	8	9	4	13	11	15	11	10	9	17	21	24	26	16	12	36	30	1	16	2	3	28	15	13	38	10	19	26	8	30	18	2	13	39	20	30	22	44	31	7	43	10	6	12	18	21	3	32	27	33	11	26	15	17	56	16	22	12	20	12	26	22	37	12	10	12	25	17	20	33	17	27	29	42	24	3	11	7	8	2	9	5	7	6	4	2	2	1	30	23	11	41	16	15	19	25	23	10	9	29	23	6	10	35	10	18	36	10	6	23	20	46	76	15	6	10	28	49	27	4	11	20	22	8	27	49	33	22	39	19	15	25	15	14	1.0	10	4	6	20	34	24	6	51	50	64	36	24	66	61	27	34	11	36	63	68	67	117	68	38	31	57	134	81	9	64	35	19	11	36	32	67	19	37	14	48	32	53	33	23	24	13	23	33	43	23	105	36	24	4	14	29	20	9	16	3	10	29	38	50	59	21	21	29	42	65	28	5	35	16	20	11	24	36	30	14	8	9	7	20	28	27	7	23	17	18	34	46	19	39	9	7	8	10	22	26	5	3	2.0	5	16	14	7	20	22	2	11	10	19	18	3	7	23	19	14	46	23	63	19	34	16	12	10	20	14	5	26	15	17	9	17	6	3	7	12	3	7	9	10	7	35	7	10	10	2	5	12	3.0	1.0	1	12	2	3	7	5	3	11	10	8	16	18	5	5	8	2	6	0.0	3	2	3	19	15	3	11	20	19	7	12	15	16	5	1.0	5	6	23	31	9	41	24	13	34	25	34	11.0	11	12	45	26	16	38	14	39	12	14	25	9	14	20	8	27	7	17	15	19	15	19	4	8	2	3	5	6	0.0	0.0	2	4	4	2.0	2	2	2.0	8	9	3	3	33	24	17	29	20	23	19	39	7	11	5.0	5	1.0	13	20	12	9	10	12	16	34	26	37	23	7	25	20	31	20	7	13	24	10	20	27	10	27	18	33	22	13	12	19	5	5	14	7	23	15	15	2	5	36	24	13	41	22	21	29	24	17	18	36	37	13	16	23	29	36	50	50	26	43	46	35	118	36	18	29	44	82	46	8	11	42	27	19	49	42	58	11	24	29	33	21	30	1.0	18	14	15	54	70	16	60	43	53	63	24	16	31	18	26	6	33	25	42	45	53	14	13	11	42	36	15	17	32	14	11	30	18	48	12	21	21	26	53	35	28	40	14	22	62	51	28	35	31	24	15	19	29	15	13	18	10	5	25	20	26	49	17	7	19	21	37	6	9	30	23	19	24	22	35	22	35	7	7	35	36	9	29	23	22	38	36	19	43	7	4	7	12	3	6	2	2	1	1	4	9	4	4	10	6	12	4	8	4	3	2.0	1.0	0.0	3	1.0	2	5	3	9	13	5	1.0	3	9	16	3	1.0	12	7	6	2	3	5	1.0	2	11	3	8	3	6	2.0	2	17	13	0.0	4	17	15	0.0	16	2	6	3	5	0.0	6	6	7	10	2	27	29	40	27	14	53	67	11	32	18	46	61	43	34	41	16	50	23	61	10	34	38	15	14	44	33	72	23	37	20	29	11	14	8	5	12	20	6	26	10	43	7	11	6	4	8	10	5	3	1	15	30	29	16	34	15	26	15	37	10	9	14	5	10	10	12	19	1	9	2	4	27	29	12	26	11	19	23	28	13	20	43	32	24	28	37	42	29	49	22	50	26	15	36	20	14	22	17	33	5	15	46	28	21	31	28	57	16	21	21	20	14	19	7	26	16	19	14	22	14	19	51	35	6	5	24	11	16	39	11	34	31	34	46	14	4	25	17	35	3	7	37	31	12	29	40	48	20	36	23	9	14	12	13	12	8	16	26	9	33	34	20	18	5	5	15	7	6	18	18	24	17	33	12	2.0	19	14	29	6	4.0	23	6	2	7	10	11	5	3	10	6	11	6	1	9	4	6	12	5	13	58	56	24	19	45	40	17	36	7	71	27	37	57	22	22	33	16	50	4	40	45	32	11	33	36	49	27	63	19	30	21	30	7	22	11	14	34	24	49	47	34	31	26	31	31	16	20	28	33	14	24	30	38	18	51	22	42	12	17	49	39	28	71	53	70	33	63	29	25	22	15	13	50	32	23	18	27	31	55	59	13	40	61	47	80	148	48	81	18	23	80	16	12	12	16	54	5	8	41	33	32	63	107	77	68	8	38	38	11	14	15	9	59	71	9	56	49	45	40	27	34	30	13	29	46	37	37	48	81	80	32	66	36	55	32	41	34	8	11	57	19	17	37	41	28	41	23	25	37	27	46	39	39	50	17	27	12	21	44	33	0.0	3.0	11	34	35	33	34	36	5	16	22	21	12	21	80	55	18	51	52	92	118	36	31	32	22	3	63	45	14	31	53	77	34	32	29	32	23	36	54	45	25	18	20	7	15	14	4	14	25	31	5	4	20	9	16	11	9	6	6	12	8	24	21	19	27	7	28	34	22	19	75	52	24	24	41	46	67	64	25	51	18	12	36	26	14	17	6	8	4	11	68	50	20	59	3	38	84	39	43	11	17	21	20	39	27	17	51	29	21	40	11	3	10	12	8	17	31	38	8	40	32	2	46	34	17	6	9	5	6	18	7	4	9	9	7	37	14	22	27	8	30	20	21	24	78	46	20	22	24	48	27	39	13	52	24	32	63	15	6	19	29	2	4	67	43	36	42	46	25	41	27	15	33	34	8	27	22	43	43	27	53	45	42	38	16	43	40	6	27	17	30	11	15	25	30	19	9	40	6	17	20	10	11	11	25	4	8	8	12	5	3	4.0	19	22	11	22	13	31	23	37	12	16	40	34	27	71	14	48	3	19	49	6	8	18	33	1.0	5	26	12	25	21	63	14	32	26	42	4	17	5	6	40	52	8	45	40	30	51	14	25	17	26	29	21	16	12	48	29	8	13	40	11	16	24	15	14	28	18	8	21	20	35	7	6	7	5	8	11	15	9	24	32	42	27	21	37	13	25	12	64	37	23	39	31	11	15	43	11	26	56	31	32	41	52	17	39	15	27	23	31	14	37	25	25	43	27	59	14	8	6	8	12	12	19	1	11	17	9	10	14	4	13	28	1.0	8	5	3	1.0	5	6	2	3	4	3	10	4	5	7	5	13	1	9	14	21	4	4	16	7	10	2.0	12	8	15	34	16	6	12	31	6	11	10	5	14	19	7	19	5	13	8	9	4	10	5	14	0.0	8	1	0.0	1.0	1.0	1.0	2.0	1	3.0	1	1.0	0.0	0.0	0.0	0.0	1	8	7	2.0	2	9	1.0	4	4	5	15	14	12	11	8	13	27	5	12	15	14	5	7	14	10	15	3	4	9	4	6	7	16	20	5	11	14	19	18	15	28	8	10	27	18	2	3	5	18	17	14	21	7	7	7	3	2	25	14	14	20	5	6	8	5	31	14	8	13	10	6	2	7	2	10	14	16	48	6	18	4	5	14	4	2	3	13	1.0	1.0	8	1.0	12	16	3	31	7	6	2	3	4	7	10	21	6	10	20	8	19	13	14	0.0	5	24	22	9	3	15	37	19	15	25	6	13	7	6	19	11	2	7	13	15	10	6	21	12	8	10	10	12	6	7	1.0	10	14	1	14	6	1.0	7	5	5	6	11	8	10	18	17	15	24	16	34	12	7	2	6	41	47	8	15	21	34	54	31	71	50	27	38	45	46	34	17	6	21	69	22	47	82	11	21	12	6	23	7	2	6	5	10	37	18	27	34	56	47	43	28	47	59	34	31	36	22	34	30	52	14	35	93	13	14	30	88	3	5	25	26	50	84	30	58	44	43	12	17	28	13	65	93	17	44	81	49	109	14	12	16	56	53	40	86	50	25	29	91	101	30	30	28	9	32	27	21	24	29	19	28	34	41	16	67	60	48	39	20	15	6	19	24	13	12	10	25	10	7	15	8	27	37	13	14	15	9	19	23	21	22	5	5	14	17	26	46	36	38	30	38	3	7	8	8	14	1.0	18	12	17	8	6	11	7	11	26	4	5	4	1	6	10	1	3	1	4	8	6	20	18	7	8	9	10	41	65	21	23	52	20	57	27	64	1	30	29	6	13	60	1	16	21	21	19	66	8	33	12	41	4	31	14	11	16	49	8	88	12	21	1.0	7	6	16	9	21	9	7	29	12	13	27	3	19	1	4	6	7	5	2.0	6	5	7	5	3	6	8	16	7	22	41	33	10	63	7	25	12	54	22	36	24	11	20	55	7	34	30	18	22	49	5	36	19	37	22	26	28	21	16	48	13	54	45	61	23	43	19	33	25	43	16	23	43	18	16	49	8	16	29	33	35	39	5	27	25	14	19	22	59	35	19	33	27	38	46	28	8	39	28	46	18	33	5	24	11	3.0	19	26	3	21	32	30	45	20	26	25	34	1	15	12	13	44	50	10	31	48	59	22	20	43	40	30	37	26	27	45	30	48	56	19	21	16	10	27	22	17	23	33	31	23	21	22	15	48	40	22	22	15	14	29	4	11	12	32	24	20	20	10	15	20	7	13	13	11	13	36	12	36	13	18	18	12	20	27	5	28	26	32	23	21	10	8	11	16	24	8	3	24	10	6	15	4	9	15	15	22	24	10	13	7	11	8	9	33	14	11	14	17	41	26	17	37	35	35	14	46	5	10	5	5	23	2	6	25	18	22	30	20	27	21	25	3	4	5	5	24	40	8	27	36	16	35	16	24	36	33	23	38	47	20	25	57	15	23	28	9	48	16	10	27	32	20	26	17	10	15	20	18	12	10	4	12	1	4	8	10	11	12	3	3	9	2.0	7	20	23	17	21	24	23	6	7	10	29	13	2	12	17	33	25	18	12	17	23	18	12	7	6	7	4	6	13	1	6	11	0.0	15	8	4	6	7	16	11	25	24	17	21	18	27	26	13	20	17	40	7	12	11	5	2.0	2	21	20	2.0	0.0	25	17	21	26	17	19	27	5	11	2	2	19	33	6	11	14	2	1.0	6	3	8	13	14	3	13	4	16	17	6	7	4	4	1	3	2	7	12	4	11	0.0	11	8	5	14	9	5	6	5	5	5	20	5	9	4	2	10	9	7	7	7	6	9	10	8	18	9	18	13	6	15	17	34	41	29	43	13	35	15	48	7	8	26	17	13	46	4	17	7	22	24	4	11	1	7	9	38	28	19	24	22	33	45	13	41	26	46	13	41	9	25	25	11	10	39	6	19	32	22	62	9	40	25	4	9	22	21	29	43	9	57	44	15	43	17	20	20	15	30	32	18	22	55	6	30	21	53	20	13	22	24	24	17	19	24	29	22	16	22	28	16	36	4	12	2	15	18	12	5	12	34	24	15	18	51	1	38	10	12	28	38	38	15	41	28	55	60	36	50	31	38	14	40	27	47	21	30	53	7	30	16	16	28	12	21	7	25	28	43	31	22	28	21	29	22	10	22	19	28	10	28	23	19	5	43	52	10	17	26	30	53	28	32	16	14	20	12	4	30	38	9	63	52	25	32	27	25	34	67	42	67	20	46	67	11	61	18	52	44	24	37	34	29	29	24	14	25	27	27	21	12	19	9	15	6	38	32	27	20	24	60	8	25	29	11	9	27	35	11	31	25	37	21	32	21	22	36	41	29	9	8	41	31	26	48	16	21	40	14	77	60	114	65	29	77	51	34	28	53	32	22	37	11	21	12	11	30	55	28	9	10	9	1.0	8	10	6	18	23	35	24	42	44	19	10	3	2	0.0	44	10	52	25	23	24	25	27	41	39	32	95	34	40	65	23	81	24	10	4	31	40	34	25	36	22	29	45	4	8	7	12	3	11	10	7	6	8	13	6	44	49	58	37	27	19	8	14	50	28	15	34	55	50	34	27	49	45	31	36	11	43	16	34	35	7	25	10	33	17	11	13	64	27	37	33	45	38	60	42	25	50	63	83	29	48	49	41	12	38	80	7	59	40	47	70	40	39	28	36	32	13	61	31	48	42	18	10	18	18	33	74	39	30	22	76	12	45	6	29	13	7	29	65	39	46	9	65	43	64	49	21	43	14	33	8	28	30	31	7	35	9	59	31	37	38	27	13	50	34	41	45	60	41	13	17	18	19	6	17	9	16	11	17	14	18	6	3.0	3	1.0	6	7	26	21	8	12	24	32	6	31	10	25	13	3	13	7	4	2	2	13	16	9	32	10	13	7	13	8	10	13	3	92	53	23	60	13	36	58	44	49	24	34	20	92	36	107	39	22	47	24	37	25	13	20	22	13	30	11	25	1.0	15	52	42	46	25	36	17	20	4	19	33	2	9	43	47	62	30	45	26	46	36	23	40	18	19	19	18	18	9	12	4	67	23	22	39	12	16	16	14	17	6	19	7	25	10	2	6	8	5	9	5	3	1	7	1	21	17	20	11	10	14	8	7	5	2	12	5	23	15	12	6	8	9	15	6	12	4.0	19	3	4	4	6	4	5	3.0	9	10	7	8	15	31	39	7	29	10	8	26	21	12	13	12	4	37	23	24	29	17	15	22	20	18	12	11	73	69	45	39	20	39	16	6	44	11	22	7	63	38	52	28	17	20	17	15	36	36	28	22	18	12	13	37	14	9	15	10	2	12	3	21	15	25	22	16	15	3	6	5	39	6	86	47	41	30	22	64	55	31	5	44	24	57	22	92	23	55	49	40	40	42	52	18	19	14	20	12	19	8	21	8	7	3.0	61	33	27	41	24	23	18	51	7	33	23	27	15	9	30	12	13	3	4	9	5	9	7	6	5	5	17	8	23	17	16	45	28	1	15	25	8	20	12	2	17	1.0	46	22	38	17	27	8	17	3	30	6	17	6	4	2.0	5	9	16	8	13	14	8	6	1.0	8	2.0	3	8	4	5	8	10	48	20	9	10	17	8	7	9	6	10	3	27	16	11	7	5	12	18	12	13	13	58	45	22	29	15	17	11	13	17	12	5	28	13	10	4	15	10	12	26	15	24	27	33	19	35	51	27	4	7	3	5	1.0	17	12	18	9	21	0.0	7	2	32	5	68	32	17	26	39	20	18	45	25	6	31	12	36	13	22	18	19	17	23	29	35	40	17	6	11	18	12	19	17	8	53	15	38	9	19	21	42	37	26	30	41	49	28	27	14	18	12	30	27	9	7	7	19	5	10	19	20	35	24	10	16	16	7	22	5	14	13	16	23	1.0	10	18	31	18	20	8	10	6	24	7	23	14	8	21	19	12	6	22	27	3	5	1.0	8	5	10	13	11	9	10	10	7	8	5	1.0	26	15	21	37	6	19	13	21	17	6	24	22	43	20	28	28	27	7	15	13	11	33	17	10	35	28	63	43	25	18	42	16	22	3	3	10	22	14	4	4	5	10	9	10	12	11	7	3	20	3	36	19	14	21	49	18	16	58	16	11	15	31	16	19	22	27	24	33	3	7	6	5	6	7	6	8	5	41	21	47	8	6	25	6	21	44	39	27	49	15	14	9	36	23	10	20	23	6	11	38	25	57	19	21	29	5	26	12	15	13	10	27	6	21	28	20	32	11	12	64	7	27	27	11	14	23	40	13	61	8	17	12	12	17	20	52	56	36	10	12	4	5	6	7	8	14	4	15	14	21	6	20	32	25	15	25	25	22	6	19	12	26	15	10	13	14	4	5	11	28	17	12	34	42	16	25	18	7	12	11	5	20	16	13	9	9	20	27	7	41	6	22	35	21	53	16	13	12	41	14	20	19	17	8	16	23	12	6	7	20	35	34	10	34	25	3	14	13	51	36	30	25	25	15	8	18	36	9	4	35	32	7	14	11	23	5	9	28	6	9	3	20	13	12	4	38	28	12	19	5	12	13	6	12	3	9	3	26	36	15	5	8	9	1.0	7	11	8	9	23	11	2	1.0	27	27	16	1	13	18	18	7	11	13	10	12	16	5	5	8	22	2	3	22	33	10	8	6	25	5	24	13	22	4	17	5	15	1.0	30	35	32	29	2	5	22	12	9	6	20	24	50	19	3	23	32	11	14	21	14	14	8	2	16	13	5	2	20	17	26	4	18	6	13	11	17	3.0	3	8	7	2	12	10	3	15	4	7	12	3	6	6	7	8	28	21	11	5	7	11	5	1.0	2.0	1	7	9	6	3	1	4	8	7	7	2	6	3	0.0	3	7	14	6	11	10	1.0	10	2	6	5	4	1	3	11	1	4	2	1.0	3	5	7	30	13	12	4	10	15	7	32	19	9	2	6	13	18	18	5	12	11	2	21	19	5	5	9	8	14	8	3	12	11	5	37	18	3	17	13	15	28	39	26	38	54	33	25	21	10	32	41	30	16	7	5	27	33	43	20	46	17	16	16	26	33	16	22	70	66	47	61	29	12	23	26	21	13	11	61	35	38	21	27	8	21	13	9	5	2	19	40	12	45	72	21	11	38	7	11	15	10	4	3	10	30	25	4	3	11	8	4	28	62	28	22	65	15	20	5	3	16	3	15	34	51	9	7	29	23	23	40	34	28	29	19	44	39	25	19	16	57	48	38	45	61	19	30	17	10	7	49	28	19	16	34	42	33	15	10	34	28	27	16	43	36	4	6	13	23	7	11	13	1	4	4	9	18	13	5	10	38	15	41	54	60	61	16	9	2	6	58	69	18	16	28	52	61	26	51	22	67	34	33	21	17	4	42	18	40	42	9	14	24	9	34	18	10	6	16	47	12	41	23	75	40	28	49	22	26	23	43	61	20	22	25	16	16	46	48	3	32	17	38	83	40	60	12	9	36	21	80	18	54	33	17	12	13	44	79	21	15	26	92	24	18	11	29	14	32	31	16	33	62	46	16	4	9	13	8	18	4	6	29	7	21	17	22	8	16	37	43	19	20	14	7	17	12	20	16	7	11	9	8	7	31	21	27	20	27	4	12	16	24	21	3	23	37	6	23	35	7	11	18	21	1.0	0.0	0.0	0.0	1.0	1.0	0.0	0.0	0.0	1.0	1.0	0.0	0.0	0.0	0.0	0.0	0.0	1.0	0.0	0.0	0.0	0.0	0.0	0.0	2.0	0.0	1.0	0.0	0.0	1.0	0.0	1.0	1.0	0.0	0.0	1.0	0.0	0.0	0.0	0.0	1.0	0.0	0.0	0.0	0.0	0.0	1.0	0.0	0.0	0.0	0.0	0.0	0.0	0.0	0.0	0.0	0.0	0.0	1.0	0.0	0.0	0.0	0.0	0.0	0.0	0.0	0.0	0.0	0.0	0.0	0.0	2.0	0.0	0.0	0.0	1.0	0.0	0.0	0.0	0.0	0.0	0.0	0.0	0.0	0.0	0.0	0.0	2.0	1.0	0.0	0.0	0.0	0.0	0.0	0.0	0.0	0.0	0.0	0.0	0.0	0.0	0.0	0.0	0.0	0.0	0.0	0.0	0.0	0.0	0.0	0.0	0.0	0.0
GCA_025616925.1_PDT001444806.1_genomic	10	30	35	32	29	37	47	44	36	56	30	28	20	34	40	26	31	16	33	19	45	26	57	27	27	80	37	41	17	27	51	17	29	13	30	18	42	41	50	18	13	31	11	20	13	14	27	14	25	24	13	22	55	34	39	30	34	48	48	18	22	13	31	20	32	27	9	18	16	32	23	9	33	57	28	37	17	23	21	14	31	37	50	40	24	6	28	18	34	53	48	54	5	12	38	25	17	24	5	20	33	66	63	63	23	46	18	45	15	31	30	31	5	17	11	29	23	23	17	44	55	83	31	11	22	12	15	28	25	64	22	26	18	30	10	36	32	21	20	21	32	26	17	24	34	55	25	47	33	54	38	56	63	73	45	15	16	38	16	6	5	6	14	40	29	45	18	17	12	7	13	27	34	35	23	12	24	15	19	25	9	23	10	25	27	39	14	16	18	30	16	19	7	19	10	26	27	20	9	18	2	8	7	24	10	23	32	40	47	41	34	19	34	21	35	47	27	30	8	22	20	30	18	20	7	20	35	37	29	30	24	44	23	33	4	17	10	22	19	23	11	18	23	19	33	21	24	33	21	14	15	40	21	49	54	32	30	28	26	34	19	17	17	14	5	15	18	22	16	10	11	10	14	65	12	36	20	15	31	17	14	9	7	12	14	25	27	16	24	58	24	67	22	20	35	18	33	20	9	22	30	9	10	12	22	32	17	38	20	25	25	23	16	15	20	23	26	22	8	24	24	45	38	29	57	60	42	34	20	35	22	30	12	7	32	9	9	6	6	8	19	28	28	21	5	4	26	17	17	23	11	33	42	43	38	40	31	40	35	39	33	25	25	51	5	5	1	8	2	11	8	49	56	45	31	6	33	17	28	25	32	21	21	27	49	12	17	7	6	10	38	36	29	21	23	26	39	31	90	32	59	49	31	73	42	50	27	28	61	53	25	13	2	21	53	16	66	32	12	26	7	27	37	33	49	25	22	19	17	40	20	34	21	23	42	31	18	21	30	38	3	4	3	1.0	12	15	19	8	1	1.0	2	13	7	5	17	14	19	18	20	13	16	8	10	17	13	12	6	8	17	23	36	34	7	43	44	32	52	47	65	109	50	55	10	21	13	13	18	5	5	31	43	23	32	7	17	6	5	16	24	25	36	22	24	30	30	21	29	28	51	51	38	41	12	16	9	24	20	6	10	19	10	6	15	19	32	30	22	15	5	6	12	15	28	17	14	40	23	9	28	24	10	22	11	11	18	9	15	21	13	4	20	17	23	24	24	26	25	20	17	15	14	20	31	20	10	21	17	15	19	22	40	42	37	29	7	17	15	21	26	27	54	40	21	12	28	21	28	49	32	30	15	10	33	22	47	22	13	47	48	51	51	22	35	46	24	58	22	23	22	13	10	1.0	15	12	9	18	12	33	42	48	27	6	20	10	11	15	12	6	4	5	9	7	11	2.0	2	10	11	8	8	8	39	12	10	28	26	5	26	11	40	30	23	27	10	6	21	10	13	6	18	16	6	11	13	6	8	4	6	12	7	3	35	14	7	20	41	7	18	22	30	19	16	19	20	14	20	15	12	7	5	12	19	20	7	7	5	6	10	5	7	11	20	8	17	19	16	9	6	9	5	20	18	14	13	2	7	9	23	26	6	32	22	20	17	27	20	31	18	38	6	9	6	21	16	5	7	17	14	23	22	28	39	10	22	8	14	21	25	22	20	16	11	21	31	8	13	13	6	7	18	33	22	20	10	7	15	13	35	20	63	15	27	31	24	25	5	10	21	4	8	7	4	16	13	26	10	2	3	4	2	5	8	12	5	4	8	8	29	30	40	20	14	15	13	16	15	29	25	34	45	8	19	15	57	31	19	23	75	48	31	8	42	22	18	8	39	41	27	14	15	20	15	9	41	23	24	1.0	10	25	22	22	15	19	29	57	29	40	11	26	16	32	7	29	16	2	8	6	19	7	20	18	17	28	31	11	11	36	15	22	19	19	8	20	33	20	8	7	10	9	7	15	19	27	14	20	31	18	35	27	51	21	25	38	36	26	9	17	36	25	15	11	21	44	30	64	37	9	20	3	11	20	27	35	8	9	4	14	20	7	23	18	10	14	21	10	14	21	31	14	21	13	19	13	20	15	17	1	11	9	6	11	5	17	21	16	10	15	14	25	16	16	37	10	18	12	21	15	13	11	18	23	29	33	21	3	30	7	10	3	14	11	15	16	6	23	43	31	28	26	17	33	13	18	16	24	20	44	24	15	41	29	33	26	32	26	30	24	25	13	13	17	23	10	19	29	16	13	21	17	16	40	21	18	6	9	32	14	4	8	11	11	17	12	10	7	7	6	11	2	4	6	11	15	4	15	23	18	23	12	10	20	20	10	11	7	12	11	10	6	6	2	14	3	4	6	12	4	8	6	13	7	22	30	41	51	9	11	11	7	17	35	30	20	3	10	34	7	12	4	7	14	20	17	26	11	19	4	11	4	5	0.0	6	7	0.0	7	11	7	7	9	9	10	16	11	5	13	3	25	17	22	13	15	16	24	5	15	10	11	7	22	17	13	40	39	42	27	31	11	25	15	36	49	34	36	11	12	21	8	9	2	26	24	16	25	14	7	17	11	11	19	12	17	14	13	9	15	8	10	11	9	13	19	16	11	24	8	10	9	5	3	9	5	10	9	5	15	2.0	3	4	15	6	33	31	35	28	20	9	20	14	23	43	26	18	7	13	20	11	18	2	22	13	16	17	18	12	16	12	16	7	7	6	17	16	4	13	16	13	21	20	19	23	13	9	15	11	30	34	38	17	21	25	29	13	8	10	4	5	35	33	22	26	12	18	23	67	14	54	18	38	48	31	20	14	11	29	59	42	31	50	80	38	92	30	31	27	26	49	27	16	30	25	19	5	17	63	21	56	31	30	37	15	25	24	30	6	19	4	13	16	9	17	16	18	42	31	16	11	22	15	6	7	14	7	5	5	2	8	9	17	3	2	2	9	24	9	19	36	28	27	22	31	31	13	25	18	20	18	2	4	2	6	2	10	6	24	21	29	1	15	10	33	21	38	13	23	27	23	22	14	19	17	14	47	32	27	37	25	41	43	69	40	62	27	36	53	19	46	25	14	67	53	26	22	33	66	17	44	29	21	32	14	54	39	54	29	25	21	25	29	16	38	25	36	31	27	41	38	46	7	6	1.0	3	4	16	8	3	1.0	5	2	2	6	6	5	5	5	3	5	2	12	16	9	4	8	7	13	34	38	11	47	44	45	50	37	23	55	31	13	14	19	10	5	3	10	30	35	38	27	12	22	5	35	28	36	18	20	15	31	22	14	22	31	33	27	18	16	15	18	18	23	13	11	15	50	13	38	16	35	51	28	30	4	10	11	22	7	1.0	14	22	10	15	6	8	5	2	7	10	7	34	30	18	33	34	24	28	33	32	31	27	15	15	13	22	28	9	31	22	31	39	25	42	72	37	29	15	35	21	53	46	88	58	39	12	39	22	33	75	37	52	10	7	52	34	19	14	24	45	58	48	63	18	52	23	30	23	45	13	26	1.0	22	43	15	24	29	63	59	91	11	43	21	22	21	36	21	13	12	12	4	9	8	4	5	23	15	25	51	35	45	33	18	15	9	21	53	38	57	12	16	35	21	2	8	14	30	19	27	21	8	7	5	26	23	13	39	24	27	34	43	9	32	19	49	25	28	26	20	34	25	27	14	13	11	32	21	21	16	12	5	9	1.0	14	5	24	26	21	23	17	11	16	12	16	32	13	4	9	25	22	13	8	13	20	21	24	20	22	23	8	4	4	5	25	19	11	27	27	25	30	30	43	49	21	21	23	22	12	11	13	9	8	8	16	6	3	4	4	3.0	3	11	13	15	2	5	18	12	20	13	10	18	17	6	3	7	1	0.0	3	0.0	2	3	3	5	10	9	8	10	8	9	6	3	6	13	11	19	6	22	5	16	12	12	2.0	16	19	6	5	24	6	4	16	24	9	7	7	9	4	5	16	20	2.0	4	16	3	7	3	12	7	20	15	6	4	8	1	6	12	8	3	4	6	3	11	5	10	9	20	22	4	32	9	38	25	23	17	14	31	31	26	4	9	5	17	27	37	24	23	19	30	32	15	39	12	17	58	37	3	18	60	64	17	25	30	54	23	98	47	15	35	23	26	27	41	13	8	8	10	12	13	16	13	7	15	18	10	20	14	4	11	4	8	7	13	23	11	1	8	3	2	13	3	33	26	29	42	24	17	48	26	20	45	15	5	11	25	6	6	1	5	14	11	10	16	3	7	2	4	3	5	16	22	8	21	22	18	28	28	19	31	15	11	11	18	36	27	11	43	17	19	27	31	28	40	18	17	38	17	16	19	31	21	28	8	31	15	20	37	28	4	10	50	39	25	33	29	28	29	40	31	8	22	21	10	17	23	16	31	6	20	21	15	13	12	11	16	18	17	11	8	18	9	10	6	6	7	8	12	16	17	14	3	15	13	14	15	25	9	10	5	19	5	14	14	23	3	4	24	21	26	12	26	27	29	31	23	13	28	12	12	8	12	7	3	1	4	8	7	5	5	14	15	12	5	11	7	30	18	16	19	10	3	12	8	6	24	7	10	40	21	19	19	33	10	18	2	10	4	19	20	14	4	31	14	3	3	5	10	10	19	10	10	2	9	7	15	15	12	4	9	7	3	14	10	8	15	7	17	13	29	27	14	18	13	13	19	15	11	17	3	4	18	8	23	9	21	20	33	18	26	19	26	44	21	2	13	23	31	22	9	25	19	18	30	24	15	38	10	10	17	10	15	12	4	19	16	8	14	16	24	14	20	22	8	47	36	28	30	37	32	39	32	20	21	25	21	27	20	32	18	15	15	37	6	33	16	18	38	28	10	5	28	48	26	12	41	68	32	73	45	45	52	24	26	13	24	21	13	5	21	37	17	26	18	4	26	12	18	23	21	16	7	31	20	20	24	18	56	73	50	21	35	20	5	9	19	11	18	4	7	16	22	24	30	3	2.0	29	25	20	15	27	26	34	29	33	25	3	27	19	18	24	3	8	9	7	3	13	41	42	39	12	17	12	41	25	48	31	30	26	26	17	15	20	12	37	43	55	38	32	50	42	83	31	58	44	43	72	46	11	7	48	41	24	19	41	51	19	67	19	22	10	48	26	50	39	39	16	23	56	19	38	34	37	23	33	30	43	13	11	5	6	7	10	14	8	2	5	21	8	18	19	12	15	15	5	14	8	20	15	14	2	6	15	23	28	7	42	37	25	41	48	71	26	16	13	20	17	15	7	10	30	28	26	12	16	5	24	25	18	20	10	11	20	26	11	24	14	29	23	18	12	8	12	6	4	5	12	6	4	5	2	13	7	10	2	4.0	13	14	5	8	8	3	2	5	3	3	2	13	5	6	19	13	5	13	28	10	12	16	18	13	10	7	6	32	27	10	27	12	19	16	12	14	19	13	8	15	15	22	14	41	23	13	3	8	6	21	29	12	7	3	17	33	26	14	49	31	3	42	16	32	16	15	8	24	20	12	1	13	6	4	8	28	27	30	10	22	10	19	5	13	6	5	2	12	7	4	2	4	7	9	15	20	5	13	12	12	10	26	15	20	4	1	21	6	4	3	13	5	8	17	4	9	8	1.0	2.0	20	6	3	15	10	4.0	5	21	2	7	12	6	16	36	19	23	23	15	6	17	10	6	13	7	5	19	12	17	19	39	19	4	0.0	13	14	20	13	2	1	31	28	18	12	27	14	12	22	14	25	9	17	8	21	17	19	13	16	15	14	11	40	31	12	13	21	19	23	20	14	15	13	13	21	15	3	11	6	8	16	13	9	7	16	10	19	5	24	11	33	26	5	5	13	14	4	7	5	8	9	19	3	9	4	4	5	9	3	5	3	6	13	6	18	10	13	14	12	9	15	14	8	2	10	9	13	12	15	18	25	23	5	14	8	2	9	15	12	5	1	9	4	6	16	2	4	11	15	8	7	25	18	19	13	9	19	8	8	7	11	3	1	5	6	5	7	10	18	17	4	16	8	21	15	21	9	4	19	16	7	17	4	19	14	34	17	9	19	13	13	8	37	9	31	23	5	6	37	17	12	4	19	26	8	40	4	13	5	13	18	32	4	7	6	8	9	5	7	10	12	9	10	15	8	16	24	9	12	6	21	19	5	8	6	3	14	5	30	34	24	24	28	9	33	17	32	23	7	15	36	24	10	14	25	21	23	32	6	22	10	15	17	18	14	20	5	26	22	18	23	35	37	23	23	23	22	20	34	12	26	30	15	22	31	36	22	19	27	13	15	12	9	22	31	21	33	32	37	31	8	4	11	15	4	9	7	20	22	16	7	10	4	7	9	4	15	10	6	15	36	23	35	8	19	23	5	9	4	10	8	4	3	6	12	5	12	34	15	6	12	7	24	22	24	12	21	7	18	37	41	38	4	5	22	15	14	7	17	28	24	28	17	26	10	6	10	12	7	2	3	14	15	10	20	19	14	6	15	3	8	13	16	2	7	9	3	8	8	10	14	3	10	12	7	13	11	24	11	19	29	24	18	7	5	17	7	1.0	2	3.0	7	9	6	4	3	2	7	1	4	4	2	11	3	12	12	9	8	5	6	5	7	7	7	3	7	7	3	7	9	4	2	5	5	27	29	17	19	33	15	30	42	53	25	9	5	16	17	18	7	10	21	5	18	15	26	12	2	8	9	15	10	3	27	22	20	27	34	22	14	19	9	35	45	47	23	47	48	51	16	19	13	34	21	23	10	20	10	26	87	31	72	20	58	24	15	15	24	23	27	11	27	74	46	76	36	47	24	23	22	24	11	13	4	61	26	50	32	36	20	12	27	20	10	16	1.0	4	33	34	31	51	79	28	13	28	17	12	11	21	15	29	3	9	25	22	33	7	2	19	11	5	4	11	46	34	40	26	35	24	19	20	27	1	2	0.0	15	2	16	36	48	35	7	7	7	35	25	37	11	53	33	40	20	35	13	29	24	24	28	29	24	26	93	47	69	33	57	45	30	26	72	12	12	5	51	25	47	28	20	3	41	25	39	27	12	14	47	25	31	28	25	32	36	22	46	7	5	1	2	9	24	12	0.0	10	12	7	24	24	8	14	27	10	10	21	20	19	8	10	31	16	30	4	44	35	35	44	59	14	14	12	13	10	11	2.0	48	47	26	10	10	6	21	31	26	43	32	30	27	26	23	34	35	41	24	13	14	22	16	13	14	25	53	18	50	31	37	19	8	2.0	12	11	2	6	13	13	24	7	6	6	12	8	14	14	11	10	35	19	31	36	44	39	20	13	20	20	17	9	12	21	20	25	34	42	45	17	22	12	28	27	34	27	25	12	21	40	51	33	2	6	24	16	15	8	34	36	41	26	33	27	32	15	25	9	3	1.0	22	9	15	44	51	58	10	18	9	28	28	34	17	18	11	23	16	20	3	23	18	18	57	32	28	14	23	25	62	50	48	28	11	49	13	7	2	17	17	39	8	17	1.0	22	11	18	23	13	9	56	9	43	46	36	39	19	20	28	9	9	8	12	5	14	14	7	13	2.0	7	11	9	8	13	19	10	7	22	28	29	12	2	8	27	18	14	2	15	11	16	13	17	5	10	2	10	11	9	7	29	19	24	36	33	20	22	16	23	18	17	32	12	13	22	42	15	28	10	19	17	29	13	10	12	23	17	52	15	44	18	7	15	27	2.0	4	4	9	14	20	3	6	4	4	7	11	4	2	22	18	40	13	19	23	16	24	34	18	20	5	15	8	33	14	20	46	48	9	22	14	5	10	19	15	2	26	10	27	41	8	9	25	14	12	3	18	45	48	5	19	13	16	16	16	1.0	3	7	7	23	23	42	55	6	24	9	32	23	44	6	13	35	20	36	9	22	16	39	8	16	46	55	20	65	22	40	44	7	20	41	2	5	1	22	25	76	6	11	8	20	26	30	5	4	9	12	12	31	12	24	30	12	16	25	19	19	8	12	23	29	2	7	4	8	37	21	28	34	42	29	24	38	31	50	21	12	16	40	22	8	4	16	37	30	2	26	7	5	16	10	12	23	7	39	34	35	26	49	21	29	27	32	27	34	49	21	48	47	22	39	14	31	51	35	23	24	53	31	18	51	15	59	29	5	29	72	41	18	26	31	53	54	7	35	9	17	20	28	17	18	8	20	29	24	9	29	20	15	22	23	57	36	12	14	35	20	24	46	26	16	37	33	23	39	57	15	10	21	17	45	35	3	9	68	34	18	12	28	69	46	9	47	16	23	39	31	2	11	16	6	11	23	39	67	13	49	7	26	19	20	5	9	16	10	10	5	4	12	6	6	8	27	16	16	15	10	22	12	1	9	23	13	5	5	13	12	13	9	5	4	9	14	10	4	7	5	7	2	3	7	11	9	3	13	24	23	16	11	41	35	8	23	5	6	43	24	25	46	55	30	20	23	12	44	22	1.0	12	33	22	30	9	15	34	38	19	59	12	10	15	17	20	21	7	8	16	15	14	30	10	12	26	29	27	18	14	16	20	8	11	10	12	28	21	8	4	9	34	11	28	7	16	12	5	10	14	15	9	10	35	15	22	7	15	9	16	8	11	3	10	5	37	17	25	12	15	5	12	16	28	27	9	27	48	43	60	96	45	27	70	38	6	25	32	13	2.0	13	11	29	23	0.0	9	25	34	32	22	45	68	48	50	51	21	20	27	26	6	12	1.0	7	6	13	36	49	34	7	32	14	21	12	16	29	25	7	10	4	22	33	21	19	20	49	56	32	57	19	40	30	14	30	54	25	12	11	29	17	53	13	23	4	26	28	19	13	6	18	14	21	3	4	5	24	29	14	17	8	20	15	1.0	5	11	8	13	8	12	9	2	8	7	10	4	3	6	18	30	19	8	19	20	35	23	36	16	11	15	4	16	4	52	45	35	2.0	16	6	21	29	37	38	48	30	41	49	43	35	18	41	30	41	14	18	24	41	26	48	44	59	42	6	13	22	32	9	17	35	15	23	9	14	4	12	11	37	28	20	27	42	59	35	39	34	16	18	72	85	50	49	53	58	60	117	77	43	68	29	30	43	111	13	23	46	28	40	23	4	16	59	46	47	24	71	113	94	62	84	27	63	71	14	15	2	42	28	29	32	61	52	35	54	34	40	62	20	10	27	16	10	3	31	47	42	36	35	41	54	20	44	59	62	48	31	13	23	8	7	29	18	58	13	31	8	23	11	47	28	26	36	10	34	38	30	34	37	38	38	30	14	19	27	48	11	25	6	6	20	21	18	13	37	17	8	12	10	33	17	5	11	29	12	19	22	34	39	14	37	12	8	12	25	25	12	65	53	60	33	48	24	34	56	27	22	28	12	26	28	6	8	8	13	28	12	5	11	22	13	17	26	10	21	26	2	12	12	8	7	3	20	21	4	14	3	4	7	7	7	9	19	26	29	15	21	18	7	17	55	49	17	24	82	31	25	84	43	16	63	40	4	30	56	9	19	27	5	45	38	1	10	33	50	21	36	74	47	13	44	26	19	39	8	13	27	18	16	24	49	42	7	49	16	22	26	13	35	26	4	17	6	15	33	9	17	34	37	14	31	13	32	24	7	15	24	15	9	18	16	27	7	16	10	15	23	7	9	6	14	11	15	12	10	9	16	19	25	21	17	12	36	28	3	17	2	3	26	14	14	36	11	20	28	8	31	19	2	13	41	21	31	22	44	34	5	44	10	5	12	19	19	3	32	25	32	10	27	15	15	58	17	18	12	20	12	28	23	39	11	10	14	23	18	20	32	15	27	30	40	20	3	14	6	9	2	8	5	8	3	5	2	3	2	30	22	10	42	18	15	20	27	21	10	9	29	24	5	11	33	9	17	35	14	5	22	19	40	79	17	8	11	26	50	30	3	13	21	25	7	24	52	33	21	43	18	13	24	14	15	2.0	8	6	7	21	30	25	7	52	47	63	32	25	69	58	26	37	13	35	59	68	63	119	71	46	33	59	142	83	9	66	34	21	10	30	35	67	18	36	14	51	28	51	34	18	25	14	23	25	39	23	106	38	22	4	14	28	21	9	16	3	11	28	37	46	60	21	20	29	42	65	29	7	33	17	22	11	23	39	30	16	8	9	6	22	26	26	9	23	16	17	35	44	17	39	8	8	8	9	19	26	6	3	1.0	5	16	15	7	20	21	4	12	11	18	20	3	5	23	18	14	46	27	59	16	37	14	12	11	20	14	4	25	15	18	10	17	6	2	7	10	3	8	10	9	7	39	6	9	10	2	6	12	2.0	4.0	2	9	3	3	6	5	5	9	9	6	16	16	4	5	7	2	5	0.0	2	2	5	19	17	2	11	21	18	8	11	13	18	5	1.0	7	7	21	32	9	44	23	14	32	22	33	10.0	11	11	50	26	17	39	15	38	11	10	26	10	13	21	9	24	8	21	16	20	16	22	4	7	2	1	4	7	0.0	0.0	3	4	3	1.0	2	2	2.0	9	9	3	3	31	23	17	28	20	26	20	37	7	12	4.0	5	1.0	11	20	13	9	11	14	15	34	31	36	21	7	23	21	32	20	8	13	22	11	18	28	11	25	19	34	24	15	12	20	6	5	14	6	23	14	14	4	6	40	25	13	38	21	20	31	24	18	18	40	38	16	14	26	30	35	53	51	26	43	47	31	120	34	15	29	45	82	44	9	11	42	24	19	46	47	56	13	24	31	36	24	25	2.0	16	16	14	48	75	16	62	46	52	65	25	18	29	21	26	8	31	26	44	48	56	15	14	10	38	32	13	16	32	13	12	32	15	49	11	19	21	28	53	33	28	40	11	21	62	54	27	35	30	26	16	16	27	17	11	21	9	5	23	19	28	47	21	6	20	22	38	6	8	32	22	19	26	21	35	22	36	9	7	37	37	9	28	29	21	39	38	20	46	7	4	7	10	3	7	1	2	1	2	3	6	3	3	9	5	13	5	9	4	3	1.0	1.0	0.0	3	1.0	2	5	3	10	13	5	1.0	3	9	17	2	1.0	13	8	6	3	3	6	1.0	1	11	3	8	4	4	2.0	3	18	13	0.0	6	17	13	1.0	15	2	7	3	5	0.0	8	5	7	9	2	26	27	42	26	11	51	63	9	28	17	46	61	42	34	39	17	47	24	66	9	35	36	16	14	39	32	80	25	36	22	24	11	13	7	7	10	16	6	26	11	41	7	11	4	4	8	12	5	4	1	16	27	28	16	33	15	27	13	39	12	10	15	6	11	10	11	21	1	9	2	5	30	29	13	28	10	19	23	29	12	19	46	34	21	26	41	43	28	49	25	48	26	14	34	22	12	18	16	34	6	14	48	27	22	31	30	58	16	23	21	17	17	21	6	29	17	20	16	22	13	20	49	35	7	7	25	12	17	39	11	33	31	36	45	13	4	28	18	39	3	8	34	34	12	32	40	45	18	35	25	11	13	14	10	11	8	14	23	10	29	32	20	18	4	5	13	7	6	17	21	21	15	36	11	2.0	18	15	34	6	2.0	24	6	1	7	10	10	5	3	11	6	10	6	2	11	4	4	10	5	13	61	58	24	19	42	39	18	36	7	77	29	36	53	24	23	31	14	46	5	36	46	33	14	37	35	43	25	64	18	29	21	30	8	22	12	15	38	24	52	47	33	31	33	29	34	16	18	31	39	16	22	28	40	19	49	22	42	12	20	52	39	28	65	55	73	34	68	30	24	24	16	13	49	31	24	19	28	30	58	60	15	38	60	48	78	155	43	79	17	23	74	14	10	11	17	53	6	8	42	37	28	62	109	77	62	7	39	42	14	15	16	6	57	72	9	53	51	48	44	26	31	29	13	29	47	36	33	48	78	78	27	66	34	62	33	46	38	9	11	59	25	19	36	39	29	43	25	27	35	28	45	39	37	50	19	26	11	21	41	32	0.0	2.0	11	35	37	28	31	36	5	19	23	26	11	20	79	53	16	51	51	97	127	35	31	33	22	3	61	49	14	31	57	76	36	31	29	27	24	38	56	45	27	19	23	7	16	15	6	13	24	34	5	4	20	8	18	11	10	8	5	13	9	24	20	21	28	7	27	37	21	19	72	55	22	23	43	47	68	64	25	49	16	13	39	27	12	20	6	7	2	11	67	45	23	63	4	39	95	36	45	11	21	22	20	38	30	17	53	29	23	41	11	3	7	12	9	15	32	42	8	40	27	2	43	35	17	6	7	3	8	18	7	5	7	10	8	34	21	20	28	8	33	21	22	25	79	48	20	23	20	49	29	41	14	47	24	36	59	12	6	19	28	3	4	75	42	35	39	55	25	43	25	13	32	34	8	27	23	39	44	27	54	41	43	38	18	41	39	6	28	16	31	11	14	24	27	19	8	40	7	16	20	10	9	9	28	4	9	8	12	5	4	3.0	17	20	9	22	12	33	22	38	11	13	45	34	29	71	14	47	4	20	48	6	8	19	34	1.0	5	24	12	25	21	58	14	35	27	43	4	15	4	6	42	46	8	45	44	30	48	14	24	16	25	30	23	16	10	48	30	10	14	40	10	17	25	14	15	28	20	9	22	19	37	10	6	9	3	9	12	16	10	24	30	43	26	21	43	11	26	12	56	35	23	42	31	16	13	43	10	27	58	30	31	41	52	18	38	14	27	23	31	15	37	22	28	43	30	61	14	8	6	8	11	12	19	2	12	17	9	10	13	3	12	28	1.0	7	4	2	1.0	5	5	2	4	4	3	9	5	5	6	7	13	2	8	15	16	4	3	19	8	10	2.0	15	7	13	34	18	7	15	33	4	11	11	5	15	17	7	21	5	12	9	10	6	11	7	16	0.0	8	1	0.0	1.0	0.0	0.0	1.0	1	0.0	3	0.0	0.0	0.0	0.0	0.0	2	8	7	2.0	3	6	2.0	5	3	5	13	19	12	12	7	14	27	5	12	15	12	6	8	13	11	14	3	5	8	3	6	8	13	22	5	11	16	21	17	15	28	8	12	26	19	2	4	5	18	18	12	22	8	7	6	5	3	22	13	13	18	4	5	8	4	30	14	9	11	11	6	2	10	2	13	15	16	50	6	18	3	5	15	5	3	3	15	1.0	1.0	10	2.0	10	17	5	31	7	6	2	3	7	7	12	21	6	8	17	6	19	14	14	2.0	9	25	19	9	4	15	35	18	16	21	5	11	7	8	20	12	2	7	15	16	10	3	23	11	9	9	11	12	7	6	1.0	11	13	1	17	5	1.0	7	5	5	5	12	7	9	18	16	16	28	19	34	11	6	2	6	38	48	8	16	20	33	50	31	74	52	24	34	43	45	34	17	5	20	69	21	48	78	14	22	11	5	20	8	2	6	7	5	33	18	35	37	51	43	41	34	45	59	32	33	36	21	32	28	53	15	36	93	13	15	31	86	2	5	24	27	42	91	32	59	45	47	11	20	28	10	60	93	20	46	84	51	104	16	13	17	53	53	38	85	52	23	26	100	103	31	30	33	11	31	28	22	27	26	17	30	34	41	15	65	57	46	40	22	14	5	16	22	15	13	11	23	9	4	14	9	22	37	13	13	13	8	21	22	23	23	4	7	16	18	26	41	32	39	31	38	3	8	9	8	14	1.0	17	12	19	8	6	10	8	12	27	4	6	4	1	6	8	1	3	2	4	5	6	20	17	8	8	9	7	43	68	21	22	49	19	54	28	66	2	27	25	7	12	63	3	19	20	17	20	67	7	35	12	38	5	32	13	12	16	51	8	89	12	20	0.0	9	6	18	8	20	10	7	28	12	14	26	3	19	2	3	5	7	4	1.0	6	4	7	6	4	6	8	15	5	27	39	31	8	66	7	25	11	51	28	36	27	10	19	54	6	36	33	20	21	54	5	37	20	35	20	24	27	20	17	49	12	54	46	62	25	40	19	30	24	45	17	24	45	18	15	45	6	18	34	32	37	44	4	28	26	17	19	22	60	34	19	33	25	37	46	29	9	36	26	45	17	33	7	25	8	2.0	20	24	3	19	32	32	44	19	27	26	27	1	16	12	14	46	52	11	34	47	57	20	19	45	38	30	35	25	25	47	28	48	55	18	23	17	11	28	20	20	19	33	32	22	21	20	13	50	40	24	21	15	13	40	4	13	11	32	20	22	22	9	14	20	6	12	16	11	14	32	12	36	14	20	20	12	21	28	8	23	24	34	24	26	8	7	12	14	21	8	4	24	9	5	16	3	9	16	15	21	24	9	12	7	11	8	8	33	13	11	13	16	41	23	16	38	40	35	15	50	5	8	5	7	25	2	4	23	17	23	28	20	26	19	23	3	4	4	6	22	42	8	29	33	15	39	15	24	34	27	22	37	47	20	22	58	18	24	27	9	50	15	9	29	33	21	27	15	10	13	23	18	12	11	6	14	1	4	11	11	14	11	5	3	9	2.0	7	16	21	17	21	23	24	10	5	11	28	11	3	10	16	32	24	17	12	16	22	18	13	6	6	4	4	6	12	2	6	11	1.0	12	7	4	6	8	15	11	25	25	17	19	18	26	23	11	17	17	37	9	14	13	6	3.0	2	21	17	1.0	2.0	27	18	21	27	16	19	29	5	11	2	2	20	32	3	12	14	2	1.0	7	4	7	11	14	4	11	4	16	17	5	7	4	4	1	4	2	7	10	5	10	1.0	11	7	5	17	9	6	5	7	8	6	20	6	11	5	3	11	10	5	5	4	8	10	10	8	16	10	19	13	8	15	18	34	42	30	44	12	34	14	47	7	9	25	17	15	43	5	18	4	21	25	5	11	2	8	9	37	26	16	23	20	34	44	14	41	28	45	11	37	10	25	23	11	10	41	3	21	28	23	58	8	39	23	4	9	18	20	30	45	9	55	43	15	41	17	20	20	15	29	31	21	22	53	5	32	18	53	20	14	22	16	23	19	20	24	30	24	14	25	26	14	40	5	12	5	14	17	12	4	11	38	24	15	18	54	1	39	9	11	30	43	39	15	39	28	54	59	34	48	33	41	14	39	24	45	21	30	49	6	29	16	13	28	11	23	8	27	28	43	33	25	28	20	28	25	11	26	20	25	8	25	24	19	4	40	57	8	17	25	29	53	25	34	16	14	17	14	5	29	36	8	61	50	25	30	28	27	33	71	34	66	17	42	72	13	61	18	52	46	20	40	29	29	33	23	14	22	29	28	23	13	19	10	14	6	33	35	28	22	24	62	8	29	24	10	7	28	36	11	31	27	34	22	35	21	22	38	43	32	7	11	41	26	24	48	18	23	38	14	73	63	109	71	32	77	53	31	26	55	30	21	36	11	22	13	13	29	52	25	9	8	8	2.0	7	10	5	20	20	39	24	42	42	19	10	2	2	0.0	41	10	56	23	21	27	26	26	41	39	35	93	29	43	71	21	78	26	8	4	30	39	34	24	39	23	27	47	6	8	7	12	3	11	10	6	6	8	13	7	44	48	57	35	30	17	8	14	46	27	15	38	54	50	34	27	47	48	36	37	12	45	15	30	34	6	24	9	31	16	10	12	65	27	36	34	42	44	52	46	24	46	62	75	27	49	47	33	11	41	80	11	66	40	46	64	38	43	26	38	31	16	63	32	48	39	20	11	19	18	34	70	39	33	23	78	16	47	6	33	11	6	31	70	38	44	9	69	41	64	48	21	43	12	36	8	29	30	30	6	36	9	57	32	38	40	28	14	46	36	43	42	57	41	12	16	19	20	5	13	9	15	12	16	15	14	6	2.0	2	0.0	8	6	28	21	7	11	25	34	6	29	12	22	13	5	15	8	6	2	2	10	16	9	30	11	12	7	12	7	8	14	4	92	51	22	60	14	34	56	47	48	25	34	22	95	38	112	38	25	49	24	36	20	13	20	23	15	29	11	24	1.0	13	54	40	44	24	38	20	16	3	18	31	2	10	40	48	63	30	46	26	47	36	24	41	19	16	20	19	20	7	13	4	64	22	19	40	11	16	15	18	17	6	20	7	25	13	2	7	8	6	8	4	3	1	7	1	20	18	18	12	10	12	8	8	6	3	12	5	24	14	11	3	9	10	17	5	13	5.0	18	3	6	3	7	4	4	1.0	12	8	9	7	14	31	35	6	27	11	9	23	20	12	13	11	6	37	22	27	30	17	16	24	23	19	10	11	69	70	44	42	19	40	19	8	40	10	21	8	61	35	54	26	16	25	16	17	33	35	31	22	19	10	13	36	14	9	15	12	3	12	3	19	15	24	24	15	15	3	6	5	38	7	83	47	43	30	23	69	53	33	5	44	25	56	24	82	24	59	50	40	39	44	51	19	21	13	21	9	21	8	21	9	7	3.0	64	36	27	44	19	23	19	51	7	34	25	27	14	9	30	11	12	4	4	10	5	8	6	6	4	7	16	6	21	19	16	48	24	2	11	24	8	21	11	2	17	1.0	43	22	36	15	28	9	15	3	29	5	18	6	4	2.0	6	9	15	7	15	14	8	7	3.0	9	1.0	4	9	6	5	7	11	49	20	11	13	16	7	8	11	6	11	3	29	19	11	7	6	16	18	14	13	14	57	48	22	28	16	19	12	16	13	10	7	23	10	13	2	14	10	12	26	16	26	27	33	22	38	46	25	3	6	3	6	1.0	16	13	21	10	22	0.0	7	2	31	4	71	36	16	25	37	17	16	44	27	7	29	9	41	14	22	17	21	15	21	30	34	41	18	6	10	19	12	20	15	8	51	16	38	10	17	21	44	37	26	30	41	50	29	27	14	17	13	29	32	10	6	7	18	6	9	19	19	36	20	9	15	15	8	21	5	15	12	15	21	1.0	10	19	33	16	23	10	10	6	27	6	21	14	7	19	20	13	6	23	24	3	5	1.0	8	5	10	13	12	13	10	10	6	7	5	3.0	25	14	20	36	8	17	12	21	18	5	27	25	37	19	27	27	29	7	15	15	11	33	17	11	35	26	61	39	28	18	40	18	20	2	4	9	21	14	4	4	5	9	9	10	14	10	7	3	20	4	38	17	9	24	51	17	17	57	16	12	16	30	16	23	23	26	19	35	3	6	6	4	6	7	6	7	6	42	19	46	9	7	26	9	21	48	40	27	47	14	14	8	37	24	9	17	23	7	10	37	27	59	18	19	27	7	25	11	12	14	11	28	8	22	28	24	34	12	12	61	6	30	26	9	15	23	40	13	62	6	17	14	11	18	19	54	56	35	9	14	5	7	4	7	8	15	3	15	17	19	4	22	32	26	16	25	23	24	6	21	12	27	16	11	11	15	5	6	10	24	17	14	35	44	15	24	18	6	14	10	6	18	16	12	10	8	19	26	7	48	6	18	33	18	55	16	12	12	40	13	16	20	21	9	15	22	13	7	7	21	37	32	10	36	23	3	15	15	52	37	31	24	24	13	9	16	37	9	5	35	28	7	14	11	25	7	9	30	6	9	3	19	13	13	3	36	26	10	19	5	11	10	6	11	4	8	3	27	37	15	5	8	8	1.0	7	13	8	8	22	11	2	1.0	30	29	17	1	12	19	17	7	12	12	11	12	13	5	4	7	21	3	3	21	34	9	8	7	25	5	24	12	25	4	19	7	15	2.0	31	36	33	28	3	3	24	13	10	5	21	26	52	19	3	23	32	11	14	21	17	16	9	2	17	13	5	2	21	16	25	5	19	6	12	10	16	2.0	3	8	3	2	12	11	3	15	4	9	12	3	10	7	7	10	25	22	12	4	8	15	4	1.0	1.0	1	7	9	7	3	1	3	9	7	6	2	5	5	0.0	3	7	14	9	10	8	1.0	11	4	6	5	4	1	3	9	1	5	3	2.0	4	7	7	27	13	12	3	9	13	7	32	19	8	3	6	11	15	16	4	14	10	3	22	19	5	4	9	8	15	8	3	13	13	5	34	19	3	14	13	15	27	40	29	45	54	34	25	18	9	32	38	27	16	7	4	28	36	44	18	46	18	16	14	24	30	18	20	69	65	52	58	30	12	22	24	22	11	10	57	39	39	21	26	9	20	13	8	8	2	21	41	13	42	73	21	11	39	7	10	15	11	6	2	10	28	28	3	4	12	8	5	30	61	29	23	68	16	21	5	2	16	3	15	34	53	10	8	30	21	22	40	32	27	27	20	45	41	27	22	15	60	47	35	49	63	19	30	18	10	7	49	27	19	16	37	42	32	15	12	34	27	25	15	42	36	4	6	10	19	6	11	13	1	4	5	7	14	14	5	9	40	14	42	53	63	59	14	8	2	5	62	66	21	16	27	55	60	28	56	22	66	36	27	22	17	6	41	15	41	44	11	14	22	8	31	19	10	5	20	43	12	39	22	72	36	32	48	21	25	25	43	62	20	22	22	14	17	47	54	4	33	16	40	83	42	61	9	12	37	21	77	20	56	32	16	11	15	43	78	23	14	27	99	24	20	12	27	13	31	30	15	33	57	46	17	4	8	13	8	19	4	5	29	7	19	17	21	8	18	38	47	18	21	14	7	18	12	20	15	7	11	8	9	7	25	21	27	18	27	4	11	15	22	25	3	22	37	7	24	34	7	10	18	22	0.0	0.0	0.0	0.0	0.0	0.0	0.0	2.0	0.0	0.0	2.0	1.0	1.0	0.0	0.0	0.0	0.0	1.0	2.0	0.0	2.0	0.0	0.0	0.0	1.0	0.0	2.0	0.0	0.0	0.0	0.0	1.0	1.0	0.0	1.0	1.0	1.0	2.0	1.0	0.0	2.0	0.0	2.0	0.0	0.0	1.0	0.0	1.0	0.0	1.0	0.0	0.0	0.0	0.0	0.0	0.0	0.0	0.0	0.0	0.0	0.0	0.0	1.0	0.0	0.0	0.0	0.0	0.0	0.0	0.0	0.0	0.0	0.0	0.0	1.0	0.0	0.0	0.0	1.0	1.0	0.0	0.0	0.0	0.0	0.0	0.0	0.0	0.0	0.0	0.0	0.0	0.0	0.0	0.0	0.0	0.0	0.0	0.0	0.0	0.0	0.0	0.0	0.0	0.0	0.0	0.0	0.0	0.0	0.0	0.0	0.0	0.0	0.0
GCA_005390485.1_ASM539048v1_genomic	10	32	34	34	29	36	47	45	35	56	29	27	21	33	42	27	32	14	33	17	42	25	61	28	29	82	36	38	17	28	54	18	30	12	29	22	42	40	50	19	16	27	11	21	13	14	30	12	26	25	9	24	56	33	38	27	36	45	50	16	23	12	34	23	33	29	9	18	15	29	22	9	33	59	27	36	16	21	19	15	28	34	52	37	24	7	26	16	35	58	47	53	7	12	44	24	17	25	6	21	34	67	61	63	23	44	20	40	14	30	31	31	5	14	14	27	22	23	16	40	57	85	31	12	24	9	17	24	22	65	21	24	18	32	10	38	30	20	21	23	33	29	16	24	33	58	26	47	33	47	36	56	61	69	45	14	14	41	18	9	6	7	14	39	25	41	18	14	13	6	14	27	35	35	21	11	23	15	21	24	8	24	11	26	28	39	13	17	19	29	17	20	7	17	9	28	27	21	8	15	2	8	8	25	10	24	32	40	46	40	33	20	35	20	32	48	27	29	7	21	19	30	18	20	8	19	34	36	28	31	26	45	22	34	4	20	9	19	20	22	10	19	25	21	32	22	26	34	20	13	15	44	22	51	52	31	30	27	28	36	21	14	16	12	4	13	19	24	14	9	10	10	14	66	12	38	20	15	32	13	17	7	6	12	13	25	26	16	27	61	23	67	24	18	35	20	34	20	9	22	30	9	10	10	20	34	17	33	22	21	25	22	16	17	17	23	26	19	7	22	21	47	38	32	61	57	45	34	21	35	20	31	13	8	33	10	12	8	7	7	17	30	26	19	4	4	23	17	20	22	13	30	42	48	39	43	31	41	31	41	33	29	23	48	5	6	3	9	2	9	10	49	58	50	30	7	32	17	28	24	34	21	21	23	50	10	18	8	6	9	38	37	29	21	21	28	41	32	89	32	65	50	32	74	39	53	28	28	61	51	26	16	2	19	53	17	63	31	14	23	6	26	37	32	50	23	21	18	20	36	24	35	24	24	43	32	20	24	33	38	3	6	3	0.0	11	13	17	9	1	0.0	3	12	7	5	16	13	18	17	18	12	14	8	10	16	13	11	5	7	17	24	34	32	8	40	40	31	56	47	64	109	50	57	11	22	15	13	16	3	8	28	45	24	29	7	16	4	5	17	26	27	38	19	23	30	29	19	30	29	52	51	38	41	11	20	11	24	19	6	9	18	10	7	17	19	30	29	25	14	6	6	12	13	27	17	15	41	23	8	27	24	8	22	11	13	18	7	15	20	14	5	22	18	23	25	26	27	27	20	20	14	12	21	30	20	10	22	17	19	18	23	43	42	37	28	7	16	14	23	24	29	53	40	22	11	26	23	25	40	36	30	14	11	30	23	48	22	14	45	47	54	49	23	34	48	20	53	24	23	19	14	10	1.0	15	12	8	20	10	37	43	46	29	7	21	10	12	17	12	7	5	5	8	7	12	2.0	4	10	9	9	9	7	35	10	12	31	25	4	26	9	39	29	23	28	9	6	21	9	10	6	16	17	6	15	13	5	9	2	7	12	7	4	36	15	6	17	41	7	19	21	32	21	17	17	19	15	19	16	12	7	5	12	19	20	5	8	6	5	9	6	7	11	20	8	17	20	16	9	7	10	5	19	20	15	13	2	6	10	22	25	7	31	23	20	19	26	18	30	19	40	6	8	7	21	13	6	9	14	15	21	21	30	37	12	19	8	15	21	26	23	19	17	12	22	29	9	14	13	8	7	18	30	21	20	9	8	14	13	33	21	57	13	28	31	23	27	5	10	21	4	8	8	3	14	13	28	9	3	2	3	3	6	12	10	6	4	8	9	27	31	43	21	16	16	12	15	15	28	27	34	44	8	23	14	52	32	21	23	71	48	29	8	39	23	18	6	39	39	27	12	16	20	17	9	38	23	26	3.0	9	24	21	21	15	17	28	52	32	38	13	27	13	31	6	27	16	2	7	6	19	6	19	18	18	29	30	10	11	36	14	21	18	21	7	17	34	23	9	7	10	7	8	14	20	27	15	18	30	16	38	24	51	23	23	37	37	24	9	18	36	26	16	12	21	48	28	62	37	10	20	3	13	19	26	40	6	9	5	14	22	7	25	17	9	16	19	7	11	23	27	14	19	12	18	14	25	14	14	1	12	8	5	13	6	18	22	18	10	17	14	24	15	15	35	12	19	13	21	14	15	9	19	23	34	32	23	3	31	10	8	3	11	12	15	18	5	23	46	29	31	28	17	32	12	20	19	26	20	44	25	16	39	28	32	26	28	28	29	23	26	14	14	16	24	13	19	25	19	16	22	18	16	37	24	20	6	6	30	13	4	8	11	10	16	12	10	6	6	6	10	2	3	4	10	12	6	18	24	17	26	13	11	23	22	8	10	6	11	10	12	5	5	3	15	2	5	7	9	6	7	6	13	4	26	29	42	48	8	10	12	8	20	36	30	24	3	8	32	7	13	4	6	13	20	18	24	11	11	5	11	4	4	0.0	6	6	0.0	8	11	7	7	8	11	12	14	10	4	15	2	22	15	26	14	15	16	22	7	15	10	11	8	22	21	14	41	38	44	27	32	14	26	17	35	50	36	35	11	15	23	9	9	2	23	25	19	26	14	7	19	9	10	20	13	18	13	15	8	14	9	8	8	8	15	18	16	13	25	9	9	10	5	4	10	6	8	11	5	13	2.0	3	5	14	6	32	32	33	30	20	8	21	12	22	44	24	19	6	12	17	11	14	2	19	14	17	17	17	13	16	11	16	5	7	2	16	17	5	15	15	12	19	20	19	20	14	8	17	11	31	36	37	16	21	28	33	14	7	12	5	4	36	31	21	26	11	17	22	71	12	55	21	38	47	33	21	13	10	31	61	42	30	49	78	39	91	31	31	28	23	54	33	14	28	23	17	4	16	65	22	55	32	28	36	15	25	24	33	6	19	4	13	16	10	17	15	19	45	33	15	10	22	13	8	6	13	7	4	6	2	7	10	16	3	1	2	9	23	8	17	31	29	30	21	26	30	13	24	19	18	19	3	4	1	7	2	11	6	28	20	27	1	15	10	36	21	37	13	24	30	23	20	13	19	20	14	43	33	26	31	28	41	45	65	40	65	25	38	52	20	47	28	14	61	52	26	20	32	63	17	48	31	20	28	12	55	37	55	29	24	23	26	33	15	37	31	31	34	28	40	36	51	9	6	2.0	2	4	15	9	4	1.0	5	3	2	7	8	6	6	5	3	4	2	11	14	8	4	9	7	12	35	39	13	43	46	47	50	37	24	57	32	12	17	18	11	4	3	11	30	34	41	25	10	24	5	36	26	35	18	20	15	30	22	17	24	28	33	30	18	16	15	18	17	22	13	10	16	47	13	33	16	36	53	29	26	4	12	11	23	7	2.0	15	23	9	16	9	7	5	2	8	10	7	36	31	17	32	36	24	31	35	31	34	27	14	14	13	21	23	11	29	25	32	40	25	36	72	35	37	13	38	21	52	42	87	61	39	13	36	23	32	83	39	47	10	8	53	34	22	14	24	48	59	47	58	14	48	22	30	30	45	13	25	1.0	21	46	15	24	27	69	61	92	11	43	18	24	23	36	21	13	12	14	7	11	7	3	4	21	15	26	47	33	47	35	17	15	9	24	52	35	50	12	14	34	22	4	9	14	29	17	27	18	8	5	5	25	26	12	39	22	26	34	45	9	34	19	47	29	28	27	19	34	25	27	14	12	10	30	18	21	15	13	5	8	1.0	15	5	26	26	20	23	19	10	21	11	16	33	11	5	9	23	22	15	6	14	23	20	23	19	24	21	9	3	3	5	27	21	9	28	28	27	36	33	45	45	21	22	24	22	12	10	12	9	9	9	15	7	3	3	2	4.0	3	11	11	14	2	4	15	14	19	10	10	18	17	8	3	6	1	1.0	2	0.0	3	4	3	5	9	8	8	9	8	9	6	5	8	12	10	20	5	20	4	13	10	13	2.0	18	19	8	5	23	7	4	14	22	10	6	4	8	4	3	15	20	2.0	4	15	3	8	3	11	8	19	16	6	4	7	1	6	14	7	2	4	5	2	10	5	9	9	18	21	3	31	9	38	22	27	21	12	31	31	25	5	6	7	19	23	34	24	24	16	29	29	16	37	14	20	60	34	4	15	63	67	18	28	30	54	24	99	50	13	37	21	29	30	39	13	10	6	9	15	9	19	12	8	14	17	9	23	13	4	11	3	9	8	13	23	9	1	8	3	2	14	3	29	29	31	42	24	20	47	24	23	43	15	5	10	24	6	6	2	5	15	12	11	15	3	3	3	4	3	3	16	22	8	23	21	15	30	28	20	32	15	11	11	20	41	29	10	44	16	21	27	29	29	36	18	16	40	16	16	20	32	21	29	9	28	13	21	37	28	4	9	49	42	26	32	30	28	28	41	31	8	25	21	10	17	24	17	29	6	20	20	17	15	12	10	18	17	17	12	7	18	9	11	5	6	8	7	10	16	19	14	4	16	12	15	15	26	11	12	3	20	8	16	13	17	3	5	29	21	26	15	26	26	30	33	26	15	26	12	11	5	11	7	4	1	3	8	7	6	6	12	15	11	5	9	6	28	16	16	20	9	5	12	7	7	27	8	11	41	23	18	19	32	11	17	2	12	3	19	22	15	4	32	14	2	2	6	9	11	17	10	10	2	10	7	14	15	12	2	9	7	3	10	9	7	16	7	17	13	28	27	15	20	13	14	18	14	11	20	3	4	19	10	23	8	23	21	34	18	23	20	27	45	22	2	14	24	30	22	9	26	21	18	29	23	15	38	9	7	15	11	15	12	4	18	17	8	16	13	22	15	20	23	7	43	38	27	28	42	33	40	30	21	19	26	22	28	19	34	15	16	17	41	9	35	19	20	37	31	12	5	33	48	29	13	40	68	30	72	48	45	51	24	22	16	25	20	13	6	23	33	15	26	21	10	25	14	18	23	19	16	3	27	21	20	24	19	53	72	53	22	32	23	5	8	20	10	19	4	8	15	20	25	32	4	2.0	29	23	18	13	28	24	28	24	32	24	6	32	19	18	22	4	7	8	6	3	13	42	44	31	11	19	11	45	26	49	27	27	25	25	17	18	18	11	40	44	56	34	35	51	38	80	30	62	43	41	74	42	12	8	39	40	25	18	38	53	21	74	19	25	10	45	23	45	41	42	15	24	56	18	40	36	32	24	33	31	41	12	10	6	8	6	10	13	7	2	3	23	8	18	18	10	14	15	4	16	7	22	17	14	3	7	12	26	29	6	42	41	24	45	47	70	24	16	18	20	17	15	9	12	31	29	26	14	16	4	26	26	16	22	11	10	21	24	12	28	14	29	19	19	13	8	14	5	4	5	13	8	4	4	2	12	7	11	2	4.0	11	13	5	7	10	4	2	4	3	3	3	12	5	6	22	12	5	14	30	10	13	17	18	14	9	8	6	31	26	12	28	8	14	18	13	14	19	14	9	18	15	22	16	43	20	14	2	9	4	21	27	13	5	2	12	34	25	14	52	29	3	37	12	37	15	16	10	23	18	11	2	15	5	4	7	26	24	31	11	21	10	20	4	15	6	4	2	9	5	6	4	4	7	9	13	22	6	14	13	14	10	27	13	21	5	1	19	4	4	2	13	6	10	17	2	7	9	1.0	2.0	18	6	6	17	9	2.0	6	20	5	6	10	6	16	36	18	23	25	15	7	17	11	7	14	8	5	19	12	17	20	41	20	3	0.0	11	13	19	14	2	3	34	30	16	11	29	18	14	22	14	25	8	14	6	20	18	19	12	16	17	14	13	41	30	10	15	22	22	23	22	14	14	14	12	20	13	4	11	6	11	15	16	11	9	14	9	15	2	25	10	32	24	5	6	14	10	4	8	4	7	8	20	3	8	4	4	5	8	3	6	2	6	13	5	15	11	11	14	12	8	15	13	8	2	9	8	16	13	15	18	26	21	6	13	6	2	8	16	11	3	1	10	4	6	16	2	4	9	15	10	6	25	18	21	14	8	18	9	8	8	14	3	1	7	5	3	5	10	17	17	5	14	8	22	16	22	7	7	18	15	7	18	8	15	16	35	18	12	21	16	14	8	34	12	27	21	6	8	39	15	7	5	23	25	10	39	4	13	7	15	16	31	6	8	6	6	10	6	8	9	12	10	9	14	6	18	24	9	14	5	22	16	6	8	6	4	14	5	29	32	24	24	26	8	37	16	30	23	6	14	34	20	11	15	24	23	23	30	4	25	9	16	13	11	13	20	4	25	24	17	23	35	37	24	24	23	25	19	36	11	26	29	16	23	31	35	21	19	27	11	15	12	9	21	31	21	35	32	40	33	8	3	12	16	5	8	8	19	23	16	7	10	4	7	7	4	15	11	7	16	39	25	28	8	18	23	4	12	4	7	10	4	2	7	14	5	11	37	14	6	13	7	26	23	22	12	21	8	17	34	41	37	5	6	21	13	14	6	18	28	24	28	17	26	12	7	10	11	6	2	3	16	13	10	21	17	12	7	13	3	7	13	14	2	9	8	4	8	8	10	15	1	9	13	8	10	11	23	11	19	28	24	21	8	4	16	5	1.0	3	4.0	7	8	6	4	3	2	7	1	3	4	3	12	4	12	11	8	10	4	6	3	8	7	6	2	7	6	3	7	11	3	3	4	4	26	29	18	19	33	15	30	40	52	26	10	5	17	17	20	8	13	22	7	20	15	26	14	3	8	9	14	10	3	27	24	18	31	33	21	15	18	10	35	44	48	24	45	51	53	19	21	15	43	22	26	10	20	10	23	83	31	70	20	58	20	14	14	28	22	25	12	25	79	52	75	38	47	28	24	17	24	10	12	5	61	21	54	31	37	20	13	26	21	10	14	1.0	5	31	30	32	54	77	25	12	27	16	13	11	22	15	28	3	10	25	24	31	9	2	19	10	6	4	12	42	35	40	26	38	22	19	21	29	1	5	1.0	15	2	17	41	47	34	6	7	7	36	24	36	10	55	33	37	23	36	11	30	21	24	24	29	27	24	85	48	72	36	59	43	33	27	73	13	12	5	53	25	46	29	16	4	41	24	38	27	12	16	48	24	36	26	27	32	34	22	48	7	5	1	2	9	19	11	0.0	10	11	7	24	23	8	17	24	12	9	19	20	19	10	11	31	18	31	5	42	35	35	44	60	15	14	12	14	10	10	2.0	46	45	30	13	12	6	21	32	26	43	34	31	26	26	21	35	34	40	24	15	11	21	15	13	15	23	51	21	54	32	37	22	8	2.0	11	9	2	6	13	13	24	5	5	5	10	9	16	14	11	10	37	22	31	36	41	35	18	12	22	20	15	9	13	21	20	24	32	44	46	16	22	13	27	26	37	27	25	10	18	43	49	35	3	6	26	16	14	7	40	39	39	29	31	26	32	13	25	10	2	1.0	22	8	15	49	51	58	10	17	9	29	25	35	17	17	14	24	14	21	3	23	17	16	58	31	31	15	24	23	64	50	47	27	11	51	14	7	2	17	17	43	8	17	1.0	22	13	14	24	17	9	55	8	40	46	35	39	17	22	31	9	8	9	13	4	14	14	7	11	1.0	7	11	10	8	14	20	8	6	23	30	28	13	4	8	26	18	14	2	15	10	17	12	19	5	7	1	8	10	9	9	31	20	25	33	32	14	21	16	22	17	14	30	13	12	21	45	14	25	9	18	16	28	13	11	14	23	20	45	16	42	21	7	15	29	1.0	3	3	9	12	20	3	5	5	4	8	11	3	2	25	18	41	14	20	24	17	23	32	17	25	4	15	9	33	17	21	44	49	9	22	12	5	10	18	12	4	28	10	21	40	7	10	26	15	11	4	16	41	46	4	21	12	17	15	16	1.0	3	6	6	24	21	39	57	8	27	10	32	24	42	6	14	36	18	36	9	24	18	45	9	16	43	57	19	64	18	35	42	7	20	43	3	5	1	23	28	75	8	14	7	19	25	30	7	5	10	15	13	30	14	23	31	12	16	24	22	18	8	12	27	28	2	4	4	8	35	20	28	34	41	31	22	38	31	53	22	11	17	42	22	7	5	15	39	30	2	24	7	4	19	11	12	26	8	39	30	37	25	47	21	26	30	33	30	34	46	19	47	52	24	36	13	30	50	32	24	23	54	30	17	51	15	54	29	4	27	72	38	18	25	32	51	51	8	35	8	18	21	27	17	18	8	20	29	25	8	30	19	13	24	22	57	38	8	14	38	22	24	49	26	12	36	28	21	44	58	16	14	21	19	47	34	3	10	67	32	15	13	30	72	48	8	48	15	24	37	32	3	11	14	2	9	20	39	67	12	49	8	25	19	21	3	10	13	10	9	5	6	14	8	6	9	31	18	14	15	10	26	10	2	9	23	15	6	6	13	11	12	9	5	3	7	14	11	5	4	5	7	3	2	7	12	11	4	11	23	25	16	10	43	38	9	26	5	6	43	27	27	44	54	31	19	20	10	44	22	1.0	10	31	23	29	8	15	35	35	19	58	15	10	14	14	18	23	7	10	15	16	16	29	12	11	26	29	25	19	17	18	19	9	12	10	12	27	22	7	6	9	33	11	30	7	15	11	6	10	13	15	11	9	34	17	22	6	17	7	13	8	10	5	10	6	35	15	26	10	15	7	12	16	29	32	10	24	53	46	65	100	42	22	69	35	7	23	32	12	2.0	13	11	29	20	1.0	9	25	32	38	25	46	61	49	46	50	19	19	32	27	9	12	1.0	8	4	12	36	48	37	7	34	16	22	10	15	30	26	7	12	4	22	31	22	16	24	51	55	32	55	18	42	30	14	33	50	26	14	9	27	17	45	14	22	3	25	29	21	12	5	21	13	20	4	5	3	24	32	14	20	8	18	15	1.0	6	13	8	13	6	14	7	2	8	7	11	6	2	5	18	34	20	7	20	24	41	29	44	14	12	15	4	16	4	56	42	31	4.0	18	6	21	28	40	39	47	31	40	51	44	37	22	40	31	39	14	15	24	42	29	42	45	63	45	6	14	21	30	11	19	32	15	24	10	13	4	11	10	39	28	21	28	44	60	36	36	34	16	21	68	86	49	49	60	63	64	116	76	48	63	34	24	42	115	12	25	46	28	36	25	3	15	59	47	44	20	69	111	93	59	89	32	68	78	13	12	1	39	29	32	36	71	52	35	56	36	42	62	19	11	27	15	10	3	35	45	41	41	34	41	54	20	45	64	59	47	31	11	26	6	11	33	18	56	11	31	6	27	10	46	30	27	39	8	33	36	35	36	37	39	41	28	14	20	23	43	10	25	7	6	16	21	17	17	38	17	5	14	13	34	15	6	7	33	14	25	26	36	36	13	39	10	9	13	27	25	12	67	53	56	32	47	26	33	54	26	22	25	12	27	28	6	7	8	15	29	12	4	11	23	13	17	27	9	19	27	2	13	11	8	8	4	19	21	4	13	4	4	7	7	8	9	22	25	29	16	26	20	5	17	53	50	21	23	82	30	23	94	45	15	62	37	4	29	53	9	18	26	6	44	37	1	10	33	49	21	35	79	47	12	43	24	22	38	9	8	25	19	17	24	46	39	8	49	15	21	25	11	36	26	5	16	6	15	32	10	19	34	35	16	32	11	32	24	7	18	25	13	8	17	15	26	8	16	9	15	25	8	9	4	13	11	15	11	10	9	17	20	24	26	16	13	35	30	1	16	2	3	28	16	13	38	10	19	26	8	30	18	2	13	39	20	29	22	44	31	7	43	11	6	12	18	21	3	32	27	33	11	26	15	17	56	16	22	12	20	12	26	22	37	12	10	12	25	18	20	34	17	27	29	41	23	3	11	7	8	2	9	6	7	6	4	2	2	1	30	23	11	40	16	15	19	25	24	11	9	29	23	6	10	35	10	18	35	10	6	23	20	47	76	15	6	10	28	49	28	4	11	20	22	8	27	49	33	22	40	19	15	25	15	14	1.0	10	4	6	20	33	24	6	51	50	63	36	24	66	61	27	35	11	36	63	68	67	117	68	38	31	57	134	81	9	65	35	19	11	36	31	67	19	37	14	48	32	54	33	23	24	13	23	33	44	23	105	36	24	4	14	29	19	9	16	3	10	29	38	50	59	21	21	30	42	65	28	5	35	16	20	11	24	36	30	14	8	9	7	20	28	27	7	23	17	18	33	46	19	39	9	7	8	10	21	25	6	4	2.0	5	16	14	7	20	22	2	11	10	19	19	3	7	23	19	14	46	23	63	18	33	16	12	10	20	14	5	26	15	17	9	17	6	3	7	12	3	7	9	11	7	35	7	10	10	2	5	12	3.0	1.0	1	12	2	3	7	5	3	11	10	8	16	18	5	5	7	2	6	0.0	3	2	3	19	15	3	11	20	19	7	12	15	16	5	1.0	5	6	23	31	9	40	24	13	34	25	34	11.0	11	12	45	26	16	38	14	39	12	14	25	9	14	20	8	26	7	17	15	19	15	19	4	8	2	3	5	6	0.0	0.0	1	4	4	2.0	2	2	2.0	8	9	3	3	33	23	17	29	20	23	19	39	7	11	5.0	5	1.0	13	20	12	9	10	12	16	34	26	37	23	7	25	20	30	20	7	13	24	10	20	27	10	27	18	34	22	13	12	19	5	5	14	7	23	15	15	2	5	36	24	13	41	21	21	29	24	17	18	36	37	14	16	23	29	35	50	50	26	44	46	35	120	36	17	29	44	82	45	8	11	42	27	19	49	42	58	11	24	29	33	21	30	1.0	18	15	15	54	70	16	60	43	53	63	24	16	31	18	26	6	33	25	42	46	53	14	13	11	43	36	15	17	32	14	11	30	18	48	12	21	21	26	53	36	28	40	14	22	61	51	28	35	31	24	15	19	29	15	13	18	10	6	25	20	26	48	17	7	19	21	37	6	8	30	23	19	24	22	35	22	35	7	7	36	35	9	29	23	21	39	36	19	43	7	4	7	11	3	6	2	2	1	1	4	9	3	4	10	6	12	4	8	4	3	2.0	1.0	0.0	3	1.0	2	4	4	9	13	5	1.0	3	9	17	3	1.0	12	7	6	2	3	5	1.0	2	11	3	8	3	5	2.0	2	18	13	0.0	4	17	15	0.0	16	2	6	3	5	0.0	6	6	7	10	2	27	29	40	27	15	52	66	11	32	17	46	61	43	34	41	16	50	23	61	10	34	38	14	14	44	33	72	22	37	20	29	11	14	8	6	12	19	6	26	11	43	7	11	6	4	8	10	5	3	1	15	30	29	17	34	15	26	15	37	10	9	14	6	10	10	12	19	1	9	2	4	27	29	12	26	11	19	23	28	13	20	44	32	24	28	38	42	29	49	22	50	26	15	36	20	14	22	17	33	5	15	46	28	21	31	28	56	16	21	22	20	14	19	7	26	16	19	14	22	14	19	51	35	6	5	24	11	16	39	11	34	31	33	46	14	4	25	17	34	3	7	37	31	12	30	39	48	19	36	23	8	14	12	13	12	8	16	26	9	32	34	20	18	6	5	14	7	6	18	19	24	18	33	12	2.0	19	14	29	6	4.0	23	6	2	7	10	11	5	3	10	6	11	6	1	9	4	6	12	5	13	58	56	24	19	44	40	17	36	7	71	28	37	58	22	22	32	16	50	4	40	45	32	11	34	37	49	27	63	19	31	21	30	7	22	11	14	34	24	49	47	34	32	26	30	31	16	20	28	33	14	24	30	38	18	52	22	42	12	18	48	38	28	71	52	70	33	63	29	25	23	15	13	50	31	23	18	27	31	56	59	13	39	62	48	80	149	48	81	18	22	80	16	12	11	16	54	5	8	41	33	32	63	108	77	68	8	38	38	11	14	15	9	59	71	9	57	49	45	40	26	34	30	13	29	46	37	37	48	81	80	32	66	36	55	32	41	34	8	11	57	19	17	37	41	28	41	23	25	37	27	45	39	39	50	17	27	12	21	44	33	0.0	2.0	11	34	35	33	34	36	5	17	22	21	12	20	80	55	18	51	51	92	118	36	31	32	22	3	64	45	14	31	53	77	34	32	29	32	23	37	54	46	25	17	20	7	15	14	4	14	25	31	5	4	20	9	16	11	9	6	5	12	8	24	21	20	27	7	28	34	22	19	74	52	24	24	41	46	67	64	25	53	18	12	36	26	14	17	6	8	4	10	67	50	20	59	3	38	84	39	42	11	17	21	20	39	27	17	52	28	21	40	11	3	10	13	8	17	31	38	8	40	32	2	46	34	17	6	9	5	6	18	7	4	9	9	7	37	14	22	27	8	30	20	21	24	79	46	20	22	26	48	27	39	12	50	24	33	63	16	6	19	28	2	4	66	43	36	41	46	25	42	28	14	33	34	8	26	21	43	42	28	53	45	42	38	16	43	40	5	27	17	30	11	15	25	30	19	9	40	7	17	20	10	11	11	25	4	8	8	13	5	4	4.0	19	22	11	22	13	31	23	37	12	16	40	34	27	71	14	48	3	19	49	6	8	18	33	1.0	5	26	12	25	21	63	14	32	26	42	4	17	5	6	41	52	7	46	40	30	51	16	25	17	26	29	21	16	12	48	29	8	13	40	11	15	24	15	14	28	18	8	21	20	35	7	6	7	5	8	11	15	9	24	32	42	27	20	37	13	25	12	64	37	23	39	31	11	15	43	11	27	56	31	33	41	52	17	39	15	27	23	31	14	37	25	25	43	27	59	14	8	6	8	12	12	19	1	11	17	9	10	14	3	13	28	1.0	8	5	3	1.0	5	6	2	3	4	3	10	4	5	7	5	13	1	9	14	21	4	4	16	7	10	2.0	12	8	15	34	16	6	12	31	6	11	10	5	14	19	7	20	5	13	8	9	4	10	5	13	0.0	8	1	0.0	1.0	1.0	1.0	2.0	1	2.0	1	0.0	0.0	0.0	0.0	0.0	1	8	7	2.0	2	9	1.0	4	4	5	14	14	12	11	8	13	27	5	12	15	14	5	7	13	10	15	3	4	9	4	6	7	16	20	5	11	14	19	18	15	29	8	10	27	18	2	3	5	18	17	14	21	7	7	7	3	2	25	14	14	20	5	6	7	5	31	14	8	13	10	6	2	7	2	10	14	16	47	6	18	4	5	14	4	2	3	14	1.0	1.0	8	1.0	11	16	3	31	7	7	2	3	4	7	10	20	6	9	20	10	19	13	14	0.0	5	24	21	9	3	15	37	19	15	25	6	13	7	6	21	11	2	7	13	15	10	6	21	12	8	10	10	12	6	7	1.0	10	13	1	14	6	1.0	7	5	5	6	11	7	10	18	17	15	24	16	34	12	7	2	6	41	47	8	15	21	34	54	31	71	51	27	38	46	45	34	17	6	22	70	21	47	80	11	21	12	6	23	7	2	6	5	10	36	18	27	34	56	48	43	28	47	59	34	31	36	22	34	30	52	14	35	93	13	14	30	88	3	5	24	26	50	84	30	58	44	44	12	17	28	13	65	93	17	44	81	49	109	14	11	16	56	53	41	86	50	25	29	92	101	30	30	28	8	31	27	21	24	29	18	27	34	41	16	67	61	48	39	20	14	6	20	24	13	12	9	25	10	8	15	8	27	36	13	15	15	9	19	23	21	22	5	5	15	17	26	45	35	38	30	38	3	7	8	8	13	1.0	18	12	17	8	6	10	7	11	25	4	5	4	1	6	10	1	3	1	4	8	6	20	18	7	8	9	10	41	65	21	23	52	20	58	27	64	1	29	29	6	13	61	1	16	21	21	19	66	8	33	12	41	4	31	14	11	16	49	8	88	12	21	1.0	8	6	16	10	21	9	7	29	12	13	28	3	19	1	4	5	7	6	2.0	6	5	7	5	3	6	8	15	7	22	41	33	10	63	7	25	12	54	22	37	24	11	20	55	7	34	30	18	22	49	5	36	19	37	22	26	28	21	16	49	13	54	45	61	23	43	19	33	25	43	16	23	43	18	16	48	8	16	29	33	35	39	5	27	25	15	18	22	59	35	19	33	26	38	46	29	8	40	28	45	18	33	5	24	11	3.0	19	24	3	20	32	30	45	20	26	25	34	1	15	12	13	44	51	10	31	49	59	22	20	43	40	29	37	26	28	45	29	48	55	19	21	16	10	27	22	17	23	33	31	23	22	22	15	48	39	22	22	15	14	30	4	11	12	32	24	20	20	10	15	20	7	13	13	11	12	37	12	36	13	20	18	12	20	27	5	28	26	32	23	21	10	8	11	16	24	8	3	24	10	6	15	4	9	15	15	23	25	10	13	8	10	8	9	33	14	10	14	17	41	26	17	37	35	35	13	48	5	10	5	5	23	2	6	25	18	23	30	20	27	21	25	3	4	5	5	24	40	8	27	36	16	35	16	24	36	33	23	38	48	20	25	57	15	24	28	9	48	16	10	27	30	20	26	17	10	15	21	18	12	9	4	12	1	4	8	10	11	12	3	3	9	2.0	7	20	23	17	21	24	23	6	6	11	29	12	2	12	17	33	25	18	12	17	23	18	12	7	6	7	4	6	14	1	6	11	0.0	15	8	4	6	7	16	11	25	24	17	20	18	26	26	13	19	17	40	7	12	12	5	2.0	2	21	20	2.0	0.0	25	17	21	26	17	20	27	5	11	2	2	19	33	6	11	14	2	1.0	6	3	8	13	14	3	13	4	16	17	6	7	4	4	1	3	2	7	12	4	11	0.0	11	8	5	14	9	5	6	5	5	5	20	5	9	4	2	10	9	7	6	7	6	9	10	8	18	9	18	13	6	15	17	34	41	28	43	13	35	15	48	7	8	26	17	13	46	4	17	7	22	24	5	11	1	7	8	38	28	19	24	22	34	45	13	41	26	47	13	41	10	25	25	11	10	39	6	20	32	22	62	8	41	25	4	9	22	21	29	43	8	56	44	16	43	17	20	20	14	30	31	18	22	55	6	31	21	53	20	13	22	22	24	17	19	24	29	22	16	22	28	16	36	4	12	3	15	18	12	5	12	34	23	15	18	51	1	38	10	12	28	38	38	15	40	28	55	60	36	50	31	39	14	40	25	47	21	30	53	7	30	16	15	28	12	21	7	26	28	43	31	22	28	21	29	22	10	22	19	29	10	28	22	19	5	42	52	9	17	26	30	52	28	31	16	14	20	12	5	30	39	9	63	51	24	33	27	25	34	67	42	66	20	46	67	11	61	18	52	42	24	37	34	29	28	24	14	26	27	27	22	12	19	9	15	6	38	31	27	20	25	63	8	25	29	11	9	27	35	11	31	25	37	21	32	21	22	36	41	29	8	8	41	30	26	48	16	22	40	14	77	60	114	65	29	77	51	34	28	53	32	22	36	11	21	12	11	30	54	28	9	11	9	1.0	8	10	6	18	23	35	24	42	44	19	10	3	2	0.0	43	10	52	25	23	24	26	28	41	39	32	96	33	40	65	23	80	24	10	4	31	41	35	25	36	22	29	46	4	8	7	12	3	11	10	7	6	8	13	6	44	49	58	37	27	19	8	14	50	29	16	34	55	50	34	27	49	45	31	36	11	43	16	34	35	7	25	10	33	17	11	13	64	26	37	33	45	38	60	41	25	50	63	82	29	48	50	41	12	38	81	7	59	39	47	70	40	39	28	36	32	13	61	31	49	42	18	10	18	18	34	74	39	30	22	76	12	44	6	29	13	7	29	64	40	47	10	64	43	64	49	21	43	14	33	8	28	30	31	7	35	9	59	33	37	37	27	13	50	34	41	45	60	41	13	17	18	19	6	17	9	16	11	17	14	18	6	3.0	3	1.0	6	7	26	21	8	12	24	33	6	31	10	26	13	3	13	7	4	2	2	14	16	9	32	10	13	7	13	8	9	13	3	92	54	23	60	13	36	58	44	49	24	34	20	92	36	107	39	22	47	24	37	25	14	20	22	13	29	11	25	1.0	15	52	42	46	25	36	17	20	4	18	33	2	9	43	47	62	30	45	26	46	36	23	40	18	18	20	18	19	9	12	4	68	23	22	40	11	16	16	14	17	6	19	7	25	10	2	6	8	5	9	5	2	1	7	1	21	17	20	11	10	14	8	7	5	2	12	5	23	15	12	6	8	9	15	6	12	4.0	19	3	4	4	6	3	5	3.0	9	10	7	7	15	31	39	7	28	10	8	26	21	14	13	11	4	36	23	24	29	17	15	22	20	18	12	11	72	69	45	39	20	39	15	6	44	11	22	7	63	38	53	28	17	20	17	15	36	36	28	22	18	12	13	37	14	9	15	10	2	12	3	21	15	25	22	16	15	3	6	5	39	6	87	47	41	29	22	64	55	31	6	44	24	57	22	92	23	56	49	40	40	44	52	18	19	14	20	12	19	8	21	8	7	3.0	61	33	27	41	24	23	18	51	7	33	23	27	15	9	30	12	13	3	4	9	5	9	7	6	5	5	17	8	23	17	16	45	28	1	15	25	8	20	12	2	17	1.0	46	21	38	17	27	8	17	3	30	6	17	6	4	2.0	5	9	16	8	13	14	8	6	1.0	8	2.0	3	8	4	5	8	10	48	20	9	10	16	8	8	9	5	10	3	27	17	11	7	5	12	18	12	13	13	58	45	22	29	14	17	11	13	17	12	5	28	13	10	4	15	10	11	26	15	23	27	33	19	36	52	27	4	7	3	5	1.0	16	12	18	9	21	0.0	7	2	32	5	68	32	17	26	38	20	17	45	25	6	31	12	36	13	22	18	21	16	22	29	35	40	17	6	11	17	12	19	18	8	53	15	38	10	19	22	42	37	26	30	41	49	28	27	14	18	12	30	27	9	7	6	19	5	10	19	20	35	25	10	16	16	7	22	5	14	13	16	23	1.0	10	18	31	18	20	8	11	6	24	7	23	14	8	20	19	12	6	22	27	3	5	1.0	8	5	10	13	11	9	10	10	7	7	5	2.0	26	15	21	37	6	19	13	21	17	6	24	21	43	20	28	28	27	7	15	13	11	33	17	10	35	29	63	43	24	18	43	16	23	3	3	10	22	15	5	3	5	10	9	10	12	11	7	3	20	3	36	18	14	21	48	18	16	58	16	11	15	31	16	19	22	27	24	32	3	7	6	5	6	7	6	8	5	41	21	47	8	6	25	6	21	44	39	27	49	15	14	9	36	23	10	20	23	6	11	37	25	57	19	21	29	5	26	12	15	13	10	27	6	21	28	20	32	11	12	64	7	27	27	11	14	23	40	13	61	8	17	12	12	17	20	52	56	36	10	12	5	5	5	7	8	14	4	15	14	21	6	20	33	25	15	25	26	22	6	19	12	26	15	10	13	14	4	5	11	27	16	12	34	41	16	25	18	7	12	11	5	20	16	13	9	9	20	27	7	41	6	22	34	21	53	16	13	12	41	13	19	19	17	8	16	23	12	6	7	20	35	35	10	34	25	3	14	13	51	36	30	25	25	15	8	18	36	9	4	35	32	7	14	11	23	5	9	28	6	9	3	20	13	12	4	38	28	12	19	5	11	13	6	12	3	9	3	26	36	15	5	8	9	1.0	7	11	8	9	23	11	2	1.0	27	27	17	1	13	18	18	7	11	13	10	12	16	5	5	8	22	2	3	22	32	9	9	6	25	5	24	14	21	4	17	5	15	1.0	30	34	33	29	2	5	22	12	9	6	20	24	50	19	3	24	34	11	14	21	14	14	8	2	16	13	5	2	20	16	26	4	18	6	13	11	17	3.0	3	8	7	2	12	10	3	15	4	7	12	3	6	6	7	8	27	21	11	5	7	11	5	1.0	2.0	1	7	9	6	3	1	4	8	7	7	2	6	3	0.0	3	7	14	5	11	10	1.0	10	2	6	5	4	1	3	11	1	4	2	1.0	3	5	7	30	13	12	4	10	15	7	32	19	9	2	6	13	18	18	4	12	10	3	20	19	5	5	9	8	14	8	3	12	11	5	37	18	3	17	13	15	28	39	26	38	54	33	25	21	10	32	40	30	16	7	5	27	34	43	20	46	17	16	16	26	33	16	22	70	66	46	61	29	12	23	26	21	12	11	61	34	38	21	27	8	21	13	9	5	2	19	41	12	45	72	21	11	38	7	11	15	10	4	3	10	29	25	4	3	11	8	4	28	63	28	22	65	15	21	5	3	16	3	15	33	51	9	7	30	23	23	40	33	28	29	20	44	40	26	19	15	57	47	38	45	61	20	30	17	10	7	51	28	19	16	34	42	33	15	10	34	28	27	16	42	36	4	7	13	23	7	11	13	1	4	4	9	18	13	5	10	38	15	41	54	60	61	16	9	2	6	58	70	18	16	28	52	59	26	51	22	67	34	33	21	17	4	42	18	40	42	9	14	24	9	34	18	10	6	16	47	12	41	23	75	39	28	49	22	26	23	43	61	20	21	25	16	16	46	48	3	32	17	38	83	42	59	12	9	37	21	81	17	54	32	17	12	13	44	79	21	15	26	94	24	18	11	28	14	32	30	16	33	62	46	16	4	9	13	8	18	4	6	29	7	21	17	22	8	17	37	43	19	20	14	7	17	12	20	16	7	11	9	8	7	32	21	27	21	27	4	12	16	24	22	3	23	36	6	23	34	7	11	18	21	1.0	0.0	0.0	0.0	1.0	1.0	0.0	0.0	0.0	1.0	1.0	0.0	0.0	0.0	0.0	0.0	0.0	1.0	0.0	0.0	0.0	0.0	0.0	0.0	2.0	0.0	1.0	0.0	0.0	1.0	0.0	1.0	1.0	0.0	0.0	1.0	0.0	0.0	0.0	0.0	1.0	0.0	0.0	0.0	0.0	0.0	1.0	0.0	0.0	0.0	0.0	0.0	0.0	0.0	0.0	0.0	0.0	0.0	1.0	0.0	0.0	0.0	0.0	0.0	0.0	0.0	0.0	0.0	0.0	0.0	0.0	2.0	0.0	0.0	0.0	1.0	0.0	0.0	0.0	0.0	0.0	0.0	0.0	0.0	0.0	0.0	0.0	2.0	1.0	0.0	0.0	0.0	0.0	0.0	0.0	0.0	0.0	0.0	0.0	0.0	0.0	0.0	0.0	0.0	0.0	0.0	0.0	0.0	0.0	0.0	0.0	0.0	0.0
GCA_001420075.1_ASM142007v1_genomic	11	29	35	35	27	37	49	45	35	59	29	26	23	31	37	31	31	16	30	16	40	25	56	30	27	85	36	42	18	29	53	18	32	13	29	21	44	42	49	16	13	32	11	18	12	15	30	13	24	23	11	24	51	33	42	28	32	44	46	18	23	12	32	25	32	34	8	19	14	34	21	9	32	58	30	35	16	24	19	10	26	37	47	37	26	5	29	16	33	55	46	52	9	11	41	23	17	24	5	23	34	67	63	64	24	44	21	41	16	30	30	34	6	15	11	27	24	23	15	43	53	88	29	12	21	12	15	29	25	66	21	22	17	34	11	36	31	19	21	26	33	28	17	25	35	52	26	48	33	51	38	56	60	72	41	16	12	39	18	5	6	5	17	42	29	43	18	16	13	7	12	26	34	33	19	12	23	14	19	24	9	26	11	26	26	39	13	17	20	29	17	19	6	20	10	23	24	23	8	17	2	6	7	24	10	23	32	40	44	37	34	19	30	18	36	49	27	27	8	20	20	30	19	22	9	16	31	38	28	30	26	41	22	33	4	23	11	18	19	22	8	20	24	18	36	21	24	34	21	14	16	39	24	48	49	31	29	29	30	37	18	14	16	11	6	15	19	27	15	11	9	10	15	68	11	38	20	11	31	16	19	8	6	13	13	23	29	16	25	60	25	68	27	21	39	21	31	24	8	20	33	8	10	8	20	35	17	35	23	22	23	25	16	15	19	26	24	20	8	20	25	44	36	31	59	60	41	32	21	39	22	27	11	10	32	10	10	6	6	7	18	32	28	20	6	4	21	16	17	19	10	37	42	43	43	41	32	41	35	39	30	27	24	49	6	7	2	7	2	8	9	48	58	52	29	8	30	17	27	27	35	20	22	28	47	10	16	7	5	11	45	36	31	20	23	24	38	33	91	35	56	47	31	75	42	54	27	29	56	55	28	17	3	18	57	17	61	30	14	26	7	27	37	33	47	23	22	20	16	37	23	34	21	23	41	29	22	23	31	40	3	4	3	2.0	11	16	19	9	1	0.0	2	12	7	4	16	12	20	18	19	13	16	8	11	17	12	14	4	5	17	23	39	33	7	40	36	32	55	46	62	107	51	56	9	19	14	14	17	4	10	27	43	25	30	8	21	5	4	16	24	28	38	23	24	32	29	20	32	28	54	49	41	40	10	17	9	23	18	6	10	15	12	5	14	20	32	27	24	15	5	6	13	15	27	15	15	41	22	8	27	26	9	23	11	12	18	10	14	24	13	4	23	19	24	25	23	27	27	18	21	15	12	22	30	19	10	23	18	20	19	25	41	40	33	27	8	17	15	22	26	25	55	40	22	11	24	23	32	43	36	29	13	11	33	22	49	22	12	42	42	56	53	23	34	45	23	60	21	19	18	15	11	2.0	16	12	6	18	12	32	39	47	31	6	22	12	10	19	13	5	6	6	6	6	11	2.0	4	10	11	10	11	6	35	12	11	32	24	6	26	9	42	31	22	29	9	7	24	9	9	7	17	18	7	14	15	5	10	2	6	11	7	4	34	15	6	19	43	7	18	26	32	20	14	19	19	12	20	16	14	7	4	11	19	23	5	7	5	4	9	7	10	11	24	7	16	20	15	9	5	10	6	19	20	17	14	2	7	10	22	24	7	30	22	20	15	26	19	29	18	39	4	7	8	22	15	7	8	18	15	22	21	34	37	10	20	7	16	19	27	28	19	17	11	20	28	8	10	14	7	7	18	32	20	21	11	5	14	14	33	22	57	12	21	33	24	26	4	10	19	3	9	5	3	14	15	25	10	4	3	3	2	5	12	9	5	6	8	9	31	33	41	21	15	16	12	15	11	25	25	33	45	7	23	14	53	30	21	24	73	47	29	8	36	22	19	7	37	41	27	15	14	20	15	7	36	22	25	1.0	10	23	22	23	16	17	29	50	34	37	11	30	15	30	7	24	14	2	7	8	20	5	18	18	19	28	33	12	11	36	15	22	16	18	7	18	35	25	8	9	10	7	9	9	18	28	15	18	27	15	40	28	51	26	25	36	39	24	9	17	41	24	16	13	21	45	25	67	37	10	18	4	13	19	25	38	7	9	4	14	21	7	27	16	12	17	18	8	14	25	29	13	22	11	17	13	22	14	14	1	12	7	5	12	6	17	21	18	9	14	14	25	13	17	39	12	17	12	20	13	13	9	17	22	30	31	21	3	28	9	9	2	15	10	17	17	5	23	46	31	27	28	16	30	13	20	17	26	18	45	22	15	40	27	31	23	29	26	30	26	26	14	15	18	25	11	22	28	18	17	22	17	16	41	21	21	5	8	25	15	4	8	10	10	18	9	11	5	7	7	10	4	4	5	9	15	4	18	26	18	24	13	10	23	25	12	11	7	10	10	12	5	5	2	14	3	5	4	15	5	7	7	12	6	22	29	44	48	8	9	11	8	21	38	28	22	2	9	31	7	13	2	5	12	19	16	23	10	12	4	14	5	5	0.0	5	8	0.0	5	10	5	7	10	10	13	17	9	5	13	1	21	16	25	14	14	21	26	7	15	9	12	9	20	17	14	41	39	37	28	36	11	23	17	38	51	36	36	10	17	28	9	9	4	26	27	14	25	15	9	17	7	11	17	12	19	14	15	7	14	8	10	13	8	15	20	14	15	24	7	8	9	6	3	9	4	9	10	5	13	1.0	3	5	13	5	33	33	32	29	18	7	22	14	21	44	24	18	7	11	17	12	17	4	18	15	18	16	16	14	16	12	17	6	7	5	16	15	6	12	16	12	20	17	21	21	14	9	15	14	32	32	38	14	22	27	32	14	10	11	5	4	31	31	21	25	10	18	21	67	14	58	19	38	45	32	21	11	13	30	61	42	26	49	78	38	94	29	31	28	23	53	32	15	32	21	20	4	20	71	22	55	30	29	34	18	23	22	31	6	19	3	14	15	11	17	16	19	42	33	17	11	25	14	9	6	14	8	4	6	1	8	9	16	3	1	2	10	23	6	18	39	29	32	23	30	30	13	26	16	21	15	4	5	3	6	2	8	5	20	19	27	2	13	11	34	21	40	14	29	28	19	21	15	19	16	12	46	33	26	36	23	42	45	62	39	69	26	40	54	17	42	21	14	67	55	25	21	32	68	16	45	32	19	31	11	52	35	52	30	23	22	25	33	15	40	26	32	34	27	41	36	48	8	7	2.0	3	4	13	8	4	2.0	5	2	2	8	7	5	5	6	3	4	3	10	11	9	4	9	6	12	31	40	13	43	38	46	46	38	25	60	32	12	14	20	11	6	3	11	31	34	43	23	13	24	6	32	27	35	19	23	14	28	24	15	20	26	31	30	19	17	14	18	19	24	12	15	17	47	11	36	15	33	52	26	24	4	10	10	22	8	1.0	13	21	8	20	5	8	3	2	8	10	8	36	32	21	34	31	23	32	37	33	32	26	13	16	9	24	24	12	26	25	27	38	22	41	66	34	36	15	35	20	51	48	86	60	42	17	39	23	30	77	32	45	10	9	46	35	22	13	25	43	60	46	61	14	53	26	31	30	45	12	23	1.0	23	44	17	28	27	66	61	95	11	43	18	23	24	37	18	13	12	12	8	7	8	2	6	20	15	22	51	36	43	34	18	14	9	23	50	38	54	10	15	36	20	5	8	16	27	18	29	18	8	7	5	25	21	13	39	24	27	35	41	8	36	20	51	26	28	28	19	31	25	29	15	14	12	34	25	23	16	17	6	10	1.0	15	4	23	24	22	26	19	11	20	10	19	34	12	4	8	27	25	11	9	18	26	23	23	20	18	22	9	4	4	5	28	21	9	27	28	25	31	32	42	45	20	21	27	20	11	10	10	8	9	9	12	6	3	3	2	2.0	3	15	10	15	3	3	19	9	24	12	12	17	15	6	4	9	2	0.0	2	0.0	2	2	3	5	9	8	8	8	6	9	4	4	7	13	10	21	5	21	5	16	11	14	2.0	17	19	8	5	25	5	3	13	25	10	6	6	8	3	3	18	21	2.0	3	15	5	9	3	15	8	19	16	8	4	9	3	7	13	9	2	3	4	2	9	5	9	11	21	18	4	31	9	46	26	23	21	12	31	34	26	4	6	7	18	25	36	22	23	14	29	30	13	39	13	18	62	35	3	12	60	61	18	25	30	53	25	98	48	13	38	23	27	29	47	12	9	7	10	14	11	19	9	7	15	17	8	25	17	3	14	5	9	9	14	22	10	1	10	3	2	16	5	31	27	30	41	23	16	46	26	20	43	15	5	9	26	7	5	2	4	14	12	10	18	2	6	3	5	2	4	17	21	7	23	20	15	29	29	20	32	14	13	13	18	40	30	9	39	16	19	33	31	29	36	18	16	36	19	18	21	30	22	27	10	31	12	22	37	29	4	10	47	44	25	33	30	30	27	38	32	9	26	21	12	16	22	17	29	7	21	21	13	16	14	10	17	16	17	11	6	18	9	10	7	6	7	8	11	16	19	11	3	14	15	15	14	25	12	10	3	21	3	16	16	20	3	5	28	21	25	14	26	27	30	35	23	11	28	14	14	7	12	7	4	1	4	7	7	6	7	14	13	12	6	11	6	28	21	15	16	9	4	11	9	6	24	8	11	43	20	22	19	32	10	16	2	9	3	18	23	12	6	36	14	3	2	6	9	11	17	11	10	2	8	8	14	15	12	3	9	6	3	14	11	4	16	6	16	12	29	25	14	19	14	12	18	13	11	16	4	4	18	9	25	6	24	21	30	19	25	21	25	45	22	2	14	21	32	25	10	26	21	19	28	23	13	37	11	10	11	12	17	13	5	16	16	7	18	13	24	15	18	22	10	45	36	30	31	41	32	39	30	23	21	25	23	27	25	32	12	18	17	41	10	31	17	20	37	29	12	9	30	46	32	13	39	71	31	68	43	44	48	22	21	14	21	22	13	5	23	33	17	23	22	9	24	18	17	24	18	17	7	27	22	21	26	18	54	79	54	23	29	21	6	8	25	9	20	4	8	16	18	23	28	3	2.0	28	24	21	16	33	24	30	22	35	23	4	30	19	19	22	3	7	8	7	3	11	40	43	32	12	20	12	44	29	50	27	32	25	25	20	17	16	9	38	44	56	35	34	48	36	80	31	65	43	43	73	48	11	9	41	40	22	21	37	49	19	68	17	24	8	47	24	50	44	40	15	27	56	18	41	34	35	23	33	31	39	12	13	6	6	6	8	14	8	2	4	24	8	19	19	10	17	15	5	15	7	19	14	14	4	10	14	24	26	7	41	38	22	40	49	74	24	19	20	20	16	14	7	9	28	32	28	14	18	5	25	24	20	19	9	11	19	25	12	26	15	28	24	18	14	6	9	6	4	4	11	10	4	4	2	12	8	11	2	4.0	12	13	5	8	8	5	3	6	3	2	3	11	6	5	20	14	5	15	29	10	14	16	21	14	10	7	5	34	25	11	26	11	15	16	12	15	18	15	9	17	16	24	16	40	20	12	2	12	5	18	27	11	5	2	16	31	26	16	49	33	2	35	15	36	13	15	9	23	17	11	1	14	7	5	6	25	28	30	11	19	11	19	5	14	7	3	2	10	5	6	4	4	7	11	14	23	6	12	14	12	10	25	14	21	3	2	20	3	5	4	15	5	7	19	3	8	10	0.0	2.0	18	5	5	15	7	5.0	5	22	4	6	10	6	15	35	21	23	24	13	8	18	11	5	11	6	6	17	11	17	20	40	17	3	1.0	11	16	16	15	2	4	36	29	16	10	28	16	15	18	11	25	10	15	6	20	16	17	9	17	16	16	13	40	33	13	16	20	18	23	20	12	13	14	16	21	16	5	10	5	9	15	17	9	8	16	7	17	4	26	13	36	27	3	5	13	10	3	6	6	8	7	21	2	7	3	3	6	10	4	5	2	6	13	8	19	11	12	13	9	11	14	13	8	2	9	8	14	10	17	19	21	24	5	17	5	2	7	14	12	5	1	9	4	5	14	2	4	12	15	12	6	24	19	21	19	8	19	11	8	8	12	3	1	5	6	3	6	9	19	17	4	16	8	21	15	19	7	3	16	19	8	18	5	15	14	34	18	9	24	18	14	9	36	9	27	22	7	7	38	17	9	4	20	24	11	35	6	14	4	15	17	30	4	6	6	5	8	6	7	9	13	11	11	14	6	16	25	10	15	6	25	17	5	8	6	3	14	4	26	33	28	24	27	8	38	19	32	25	6	15	33	23	12	14	27	19	21	33	7	23	9	17	12	11	14	22	5	25	21	18	22	32	38	19	24	23	26	20	38	13	25	30	19	27	32	34	20	19	27	10	15	13	10	23	29	19	34	34	35	29	7	3	11	12	4	8	9	20	22	18	6	11	4	9	7	4	15	9	6	14	36	21	35	8	18	22	4	12	3	10	11	4	1	4	15	5	12	34	14	6	14	7	24	21	24	12	21	10	18	35	41	35	4	4	19	12	13	5	16	25	27	31	16	25	13	9	9	12	6	1	3	17	13	10	19	16	13	11	17	5	7	13	13	1	8	8	5	8	8	10	10	4	11	12	8	11	12	27	11	18	27	20	18	8	5	17	5	1.0	3	3.0	7	8	5	3	3	2	6	1	2	3	3	16	3	9	11	6	7	5	6	3	8	6	7	2	9	7	2	6	9	3	2	3	4	27	28	20	16	35	15	30	39	53	26	9	6	14	17	18	7	10	22	5	19	15	25	13	3	8	7	14	9	3	27	22	20	30	35	19	13	18	9	32	44	47	26	45	48	58	19	18	18	46	20	25	10	17	11	23	85	30	73	19	57	22	15	14	25	22	27	12	28	78	48	78	36	45	27	25	21	22	12	13	3	60	21	52	32	37	19	14	26	18	9	13	1.0	6	32	31	28	47	85	30	12	32	16	12	13	21	16	29	3	10	26	20	33	8	3	19	10	5	4	11	42	37	45	27	36	21	18	19	27	2	3	0.0	13	2	17	40	47	36	6	8	7	38	25	36	11	51	36	38	23	32	10	32	22	21	26	29	22	25	87	49	74	37	62	51	31	30	72	14	12	4	54	23	47	28	18	6	36	21	41	24	15	16	42	26	31	28	27	32	39	24	46	5	5	1	2	9	22	11	0.0	8	13	9	23	22	7	17	22	10	9	24	26	17	8	13	30	19	27	4	35	37	36	42	62	16	14	13	11	10	11	2.0	47	48	26	11	12	7	22	31	30	43	32	33	29	27	21	34	36	40	22	17	11	21	15	13	13	25	54	25	53	33	37	20	9	2.0	12	10	3	6	12	14	27	6	5	5	10	11	14	13	9	9	32	20	30	37	44	39	19	13	20	21	17	11	13	19	17	25	32	41	46	15	24	17	31	31	37	25	25	10	19	43	50	39	3	5	29	16	17	8	40	40	37	27	31	28	33	10	24	9	4	1.0	21	10	15	45	49	59	12	16	10	30	29	34	15	19	12	23	14	21	4	23	18	20	58	31	32	14	21	26	65	55	47	25	12	47	13	8	2	16	14	41	8	16	1.0	24	14	16	23	16	10	55	8	40	45	37	41	22	21	29	7	10	9	13	4	13	14	8	10	2.0	7	11	10	9	13	19	10	7	22	27	30	13	3	8	29	18	14	4	15	12	14	14	20	5	7	3	8	12	11	8	32	21	21	34	29	17	20	16	22	17	14	31	14	14	22	44	14	24	9	15	17	29	14	11	13	28	22	46	15	44	18	7	14	30	2.0	3	4	8	14	18	4	4	5	4	7	12	3	1	23	13	40	15	18	23	17	23	31	20	20	5	16	8	34	16	17	45	49	10	22	13	5	8	17	11	6	28	12	23	39	5	7	25	15	13	3	21	43	42	5	17	13	14	17	17	1.0	4	8	8	23	22	41	56	6	22	10	29	23	44	6	11	31	17	35	9	23	17	45	9	17	44	53	22	62	22	34	41	7	21	45	2	7	1	27	24	68	7	14	9	19	23	30	6	3	10	14	16	33	13	25	30	12	19	26	20	17	8	11	23	27	2	5	4	9	35	18	29	34	42	33	23	39	30	48	21	12	16	39	21	9	5	19	34	30	2	22	7	5	19	14	11	26	9	37	32	36	23	47	21	23	30	34	29	35	48	18	44	48	23	40	14	27	53	33	27	23	55	30	17	49	16	50	26	5	25	69	41	16	24	29	52	53	8	36	10	19	22	23	15	18	8	23	26	24	8	32	21	12	23	20	53	37	10	14	36	21	24	52	29	10	36	31	19	40	58	14	14	23	17	45	39	3	9	71	35	16	10	29	72	47	10	50	19	22	35	31	2	11	14	5	12	22	39	62	15	49	8	27	17	22	3	10	15	9	10	5	5	13	7	7	10	29	18	15	15	10	24	10	3	9	24	15	6	6	12	9	14	9	7	3	8	17	11	4	7	4	7	3	4	7	9	9	4	14	29	20	15	10	45	38	6	21	5	7	46	24	26	44	56	31	18	22	13	42	22	1.0	10	32	20	32	10	13	39	40	16	63	15	10	15	17	19	22	8	9	16	15	12	26	8	14	27	28	26	21	20	15	20	10	13	11	10	30	23	7	6	8	28	11	29	7	13	8	4	11	15	17	13	9	29	16	26	8	15	6	14	8	10	5	9	5	35	14	27	11	17	6	12	15	28	30	8	23	53	45	58	95	45	24	71	36	10	24	31	13	1.0	12	9	31	22	3.0	7	26	37	35	22	47	69	44	50	49	17	21	29	30	8	10	1.0	8	6	12	32	44	35	8	33	17	18	12	19	28	23	7	9	3	23	33	22	18	22	47	58	34	49	19	35	34	12	35	50	27	13	9	25	16	47	13	22	3	25	28	22	19	9	18	15	21	3	7	4	27	27	12	19	8	20	16	0.0	4	11	5	14	8	12	7	2	8	11	11	7	3	5	19	37	19	6	20	25	40	26	43	15	13	15	4	15	4	53	40	34	1.0	15	5	21	30	37	39	47	33	42	50	46	35	16	42	32	39	16	17	19	42	26	48	44	65	41	8	14	20	29	11	17	37	12	23	10	12	3	12	11	37	27	19	25	42	63	36	36	33	17	23	74	83	48	47	57	61	59	118	77	46	59	32	30	45	117	14	26	40	30	39	22	4	15	57	49	49	23	68	110	99	59	86	30	70	82	12	10	1	43	29	26	36	61	55	32	54	33	40	64	16	10	28	18	13	3	36	48	42	41	33	44	55	19	41	58	60	48	28	12	27	7	9	33	17	54	15	28	7	23	7	50	29	24	36	8	32	36	28	35	33	42	38	33	14	18	29	48	11	24	5	5	19	19	18	12	34	15	7	12	12	39	18	5	9	29	16	22	29	38	37	12	37	12	7	14	27	27	12	63	54	58	32	47	26	36	55	27	23	25	13	26	31	6	9	8	14	27	12	4	10	23	13	17	28	11	21	26	2	14	9	6	8	3	21	21	3	12	4	3	7	8	9	8	18	26	28	17	22	20	6	18	55	49	20	21	84	35	26	89	41	16	64	40	5	29	56	9	24	25	6	45	36	1	11	35	49	20	34	80	53	12	44	25	20	36	8	12	26	18	21	23	46	39	8	50	15	21	22	11	39	26	5	20	6	13	31	9	19	35	36	13	35	12	30	24	8	16	28	15	8	18	14	31	8	15	9	15	25	8	8	4	13	12	17	12	12	9	17	19	23	28	16	11	40	28	3	12	2	3	25	14	15	35	10	20	28	8	28	18	2	10	42	17	32	23	40	32	7	42	14	5	15	18	19	3	34	27	30	13	30	14	17	53	18	20	12	22	11	24	21	39	11	8	10	23	19	22	35	14	27	29	34	27	3	14	7	8	2	9	5	8	4	4	3	2	3	29	23	10	39	16	14	20	29	21	11	9	31	23	5	9	30	10	21	30	15	7	25	22	42	74	19	6	13	27	55	29	3	13	21	22	9	29	50	30	23	40	16	16	21	14	13	1.0	10	6	8	20	28	29	7	50	47	62	37	23	71	63	26	37	9	35	62	67	66	122	73	39	35	61	141	81	9	65	36	21	12	34	37	61	21	35	11	51	32	52	34	20	23	12	26	28	42	23	103	35	24	5	12	31	20	9	18	3	11	30	39	52	60	24	21	27	41	68	29	6	34	15	20	12	29	34	29	18	9	9	6	22	29	27	6	20	17	18	33	46	17	38	8	7	9	11	18	24	3	3	1.0	6	15	14	6	19	21	5	13	11	16	17	3	7	22	22	16	44	26	64	21	34	14	15	10	20	13	5	26	15	17	9	16	6	2	7	14	2	8	11	9	8	37	8	9	10	2	5	12	1.0	1.0	1	9	3	3	6	5	3	9	9	9	16	20	5	6	7	2	6	1.0	3	2	3	24	18	3	10	20	19	7	10	12	18	3	2.0	5	6	24	30	13	44	22	11	32	25	36	10.0	11	8	50	27	16	38	11	39	10	16	27	8	13	20	7	26	8	15	17	16	13	21	5	7	1	4	5	6	1.0	0.0	3	4	3	2.0	2	2	2.0	8	7	2	4	30	24	17	28	20	24	20	37	7	10	5.0	7	1.0	11	17	13	9	11	12	15	32	31	34	19	8	24	21	31	22	5	14	27	12	18	26	8	23	17	37	19	10	14	20	5	5	13	7	25	13	14	4	5	38	25	14	40	24	21	29	25	19	18	35	40	13	16	27	28	38	55	48	27	41	44	31	118	33	15	29	40	83	50	9	11	42	28	21	47	42	55	12	19	26	33	21	27	1.0	15	14	13	53	72	16	64	47	54	67	27	18	32	17	26	7	34	24	43	50	52	16	10	10	41	36	14	17	29	14	11	32	20	45	13	20	21	28	52	34	28	41	14	20	63	48	27	35	31	26	16	16	28	16	13	19	9	5	24	21	28	50	19	7	19	23	33	5	9	30	20	18	28	19	34	20	37	9	7	36	36	10	26	24	24	42	37	20	48	7	4	7	10	2	7	1	2	2	2	5	7	3	6	8	6	13	6	8	4	3	1.0	2.0	0.0	3	1.0	1	5	3	8	12	5	1.0	4	7	16	3	1.0	12	7	5	2	3	5	1.0	2	12	3	8	2	7	2.0	2	15	14	1.0	5	14	10	1.0	16	3	6	5	4	0.0	7	4	6	10	2	29	27	37	26	14	47	67	11	28	18	45	59	40	35	42	16	45	23	65	9	33	41	13	12	40	33	74	23	37	22	27	11	15	6	5	9	18	6	23	12	41	7	12	6	5	10	12	5	4	1	16	27	29	16	32	13	31	16	39	12	10	15	4	11	15	12	18	1	10	2	5	28	27	10	27	12	20	21	31	14	17	45	33	22	27	43	44	29	43	26	44	25	16	36	24	11	16	20	31	6	16	47	28	23	30	30	55	14	26	21	15	13	19	6	27	16	15	14	21	14	20	52	32	7	7	26	10	17	42	11	30	29	34	50	14	3	24	18	33	3	9	33	31	15	34	35	49	16	30	22	12	14	13	14	12	8	18	22	9	31	32	20	19	5	5	14	9	7	17	24	23	13	30	14	3.0	17	16	31	5	3.0	21	7	1	5	8	10	5	3	9	5	11	9	2	10	4	5	17	7	12	63	55	22	18	42	40	20	41	6	77	30	40	52	22	23	35	15	50	3	38	47	35	13	37	38	47	30	62	17	28	19	31	7	21	10	14	34	24	49	48	34	29	28	31	33	16	20	26	34	20	25	29	39	22	48	23	39	13	15	52	38	27	65	57	70	34	66	34	22	23	16	14	50	32	21	20	25	31	54	62	14	40	60	50	82	152	46	78	14	20	85	18	9	13	17	54	6	9	37	32	31	68	104	76	67	8	36	43	12	14	14	11	53	73	11	56	47	48	40	21	31	32	17	31	49	39	34	44	79	79	27	70	37	62	31	42	36	7	13	56	22	18	38	39	27	42	22	24	37	25	47	40	38	54	20	24	12	20	42	32	0.0	4.0	10	32	34	30	29	35	5	19	20	23	10	20	79	53	18	53	51	97	123	36	31	34	21	4	61	52	16	29	52	75	36	31	30	33	25	32	55	47	21	18	21	7	18	14	7	15	25	29	4	5	19	8	15	11	11	7	5	16	8	24	21	21	27	7	29	31	21	17	76	52	24	25	45	47	66	57	25	54	16	11	40	26	11	17	4	7	4	8	62	45	23	56	3	38	88	36	43	11	17	22	23	37	32	16	58	27	23	37	11	3	10	12	8	16	34	41	12	37	31	2	46	31	17	6	10	3	8	16	8	3	8	11	7	38	18	21	28	8	31	20	22	24	76	47	21	21	22	48	26	37	14	47	21	32	62	13	5	20	28	5	5	77	41	35	40	47	25	43	25	17	35	36	8	27	24	37	46	24	57	42	43	38	19	44	38	6	24	16	33	10	12	26	30	21	8	39	8	20	24	12	8	12	26	4	11	7	12	5	8	3.0	19	20	9	24	12	30	20	38	9	14	40	32	25	67	12	50	6	22	48	6	5	20	29	1.0	6	29	13	25	20	57	16	32	26	39	3	14	7	5	39	49	6	43	43	30	52	16	25	14	27	29	22	19	12	51	26	11	18	35	10	16	23	14	14	29	19	8	19	20	35	8	6	9	4	9	10	10	8	27	31	44	29	22	41	12	25	10	56	36	24	44	32	13	18	44	10	28	53	31	31	40	52	16	38	15	27	22	31	15	41	22	23	42	31	62	14	9	6	8	11	14	20	2	10	16	9	10	14	4	13	24	1.0	5	3	2	1.0	4	5	3	4	5	3	11	3	5	7	7	13	2	8	12	18	4	6	17	9	13	2.0	13	8	13	34	18	6	12	33	4	10	13	7	15	17	7	20	8	12	8	8	6	11	8	15	0.0	7	1	0.0	1.0	1.0	1.0	1.0	1	2.0	4	0.0	0.0	0.0	0.0	0.0	3	10	7	2.0	2	8	1.0	3	1	6	15	15	12	8	8	15	27	5	11	15	12	5	6	12	9	16	4	5	7	7	9	6	10	21	3	11	13	17	17	14	30	7	13	23	18	3	4	5	17	17	13	19	6	10	6	3	4	23	13	11	19	5	7	7	6	33	13	7	13	11	5	2	8	2	9	16	17	55	5	19	3	4	16	3	3	3	14	1.0	1.0	8	2.0	13	17	4	30	6	5	2	3	3	6	11	22	7	9	16	7	17	15	18	1.0	7	23	21	7	5	13	33	19	16	24	7	8	8	6	18	12	3	6	14	16	9	6	21	11	7	10	10	14	8	6	1.0	11	12	1	16	6	1.0	7	7	7	6	13	6	9	17	17	17	25	15	33	14	6	2	7	40	47	7	16	23	31	53	34	70	48	24	37	40	46	33	14	8	20	72	18	46	75	14	22	14	6	23	7	1	6	7	7	34	18	30	38	52	48	41	32	42	57	32	26	38	19	34	29	52	17	41	89	10	15	33	79	3	3	28	25	52	86	32	58	46	46	11	18	27	12	61	94	17	43	81	48	109	13	11	15	57	56	39	90	52	23	30	95	107	34	29	29	9	26	28	22	28	28	20	29	33	42	13	66	61	48	39	24	15	6	20	23	14	12	9	24	11	4	12	7	25	38	13	13	13	8	15	22	20	26	6	7	16	18	28	45	34	44	30	40	3	7	8	9	12	1.0	20	11	18	10	6	10	9	9	24	3	6	4	1	6	8	2	3	1	4	5	6	23	19	9	8	10	7	41	65	22	20	52	18	56	27	69	1	28	27	6	13	62	1	18	21	18	21	69	7	35	10	40	5	34	14	10	16	45	8	88	17	18	1.0	5	7	18	11	21	10	7	30	16	13	26	6	23	1	4	7	7	5	0.0	6	8	8	5	3	5	9	19	6	23	41	30	10	63	7	27	13	52	28	35	25	10	18	55	7	34	33	19	23	55	5	33	20	36	22	26	28	20	18	50	11	55	45	62	24	42	22	27	24	41	17	22	42	18	18	47	5	16	33	34	36	41	6	29	24	15	22	22	57	31	23	34	25	41	44	28	10	35	29	44	17	32	8	25	9	2.0	18	26	3	21	31	29	44	19	27	25	33	2	17	15	14	45	50	11	31	52	62	20	19	44	39	30	35	26	31	44	28	43	56	21	23	18	10	28	21	16	23	33	35	22	21	19	13	46	40	24	23	15	14	34	4	13	13	34	23	18	19	10	10	18	7	13	12	11	12	35	13	34	13	18	19	11	20	25	7	23	23	34	23	21	9	8	10	16	24	7	6	22	9	6	14	4	7	14	14	23	23	9	10	5	14	8	7	32	17	14	14	15	41	26	15	37	35	39	16	47	3	7	6	6	26	2	4	24	20	26	26	20	32	19	25	3	4	6	5	23	37	8	26	32	16	32	16	26	34	31	22	39	44	23	25	58	15	22	25	7	46	14	10	25	33	21	25	20	11	15	25	17	11	8	4	15	1	4	9	9	16	14	4	3	10	1.0	8	19	21	17	15	23	25	9	7	11	30	13	3	10	18	32	25	18	11	15	24	20	13	7	5	5	3	6	14	1	7	11	1.0	14	7	4	5	7	14	11	26	24	20	20	18	27	27	10	15	21	35	8	14	9	6	3.0	3	22	17	2.0	0.0	28	17	22	27	13	19	30	6	12	2	3	20	32	4	10	14	2	2.0	4	3	6	11	14	3	12	4	17	15	6	7	4	3	1	3	2	6	12	4	9	1.0	10	8	3	12	9	6	7	5	8	5	20	6	11	5	3	12	12	5	4	8	6	11	9	8	17	11	18	13	7	14	19	34	44	32	44	13	33	11	47	9	7	26	17	12	46	4	18	6	24	22	4	11	1	6	8	37	28	13	25	22	32	48	13	42	28	46	11	38	9	23	24	10	10	45	5	23	26	22	66	9	41	23	3	9	17	18	29	43	10	60	42	16	45	17	22	21	18	28	35	20	24	57	6	31	18	54	23	13	21	21	23	15	22	22	30	21	18	25	26	16	41	4	12	2	16	17	9	6	11	33	26	13	21	49	1	37	8	11	27	42	37	17	41	29	56	60	39	45	36	38	13	37	23	40	19	31	51	5	30	16	19	28	13	22	8	28	26	42	31	23	30	21	31	24	12	23	22	24	7	28	25	20	5	42	50	10	16	25	26	51	28	32	19	13	23	12	5	31	41	8	63	52	27	29	26	25	30	71	37	64	20	43	66	11	60	17	53	43	20	37	29	28	34	20	13	24	27	28	25	12	19	8	14	6	33	34	31	23	25	63	8	25	28	11	10	27	39	11	34	30	35	22	34	17	23	34	42	33	8	11	39	33	26	48	16	22	43	13	78	65	113	69	32	72	49	33	27	53	32	20	36	12	19	11	12	34	55	25	9	12	9	1.0	8	10	7	20	22	37	21	41	37	19	9	2	2	0.0	43	11	52	24	23	22	24	28	42	37	35	94	31	44	60	21	80	28	9	5	31	39	34	29	40	24	26	44	4	8	8	12	2	9	11	8	7	7	10	8	43	47	60	38	30	17	9	13	44	29	14	35	54	49	35	27	51	47	33	34	13	46	16	31	36	8	25	10	30	18	10	13	61	26	40	36	48	41	56	44	26	48	57	81	27	45	45	38	11	40	80	7	55	39	48	65	42	42	29	36	32	14	60	34	48	40	17	11	19	20	35	74	39	32	22	76	12	46	4	32	11	7	34	65	36	45	9	67	43	63	47	20	43	14	32	10	27	32	33	5	34	9	59	34	38	38	28	12	48	36	48	42	61	46	15	18	18	18	4	14	10	15	13	15	19	16	7	2.0	2	0.0	9	7	26	19	8	13	22	33	9	26	11	24	13	4	13	7	5	2	3	7	17	6	32	10	12	8	10	8	12	15	3	86	54	21	65	15	37	55	49	57	24	30	20	95	34	114	34	24	45	26	38	21	15	22	26	14	28	11	25	1.0	13	55	41	47	27	35	19	20	4	19	34	2	9	38	49	67	30	47	25	45	35	24	35	19	19	20	18	22	7	12	6	64	22	20	41	14	15	15	16	14	8	16	7	26	10	2	5	6	6	12	5	2	1	6	1	21	15	18	14	9	11	7	7	7	3	11	5	24	13	12	6	9	8	18	5	11	5.0	20	4	5	4	6	2	5	3.0	7	11	10	6	13	32	40	7	28	11	8	24	19	15	14	11	5	40	27	26	31	17	13	24	24	16	11	11	74	71	42	39	23	44	19	10	44	9	20	7	56	34	54	29	14	23	17	17	38	38	33	21	20	15	11	41	14	8	16	9	3	13	2	16	16	23	24	15	17	3	8	5	37	6	83	44	43	29	26	63	54	31	7	44	26	56	22	91	19	58	45	43	40	44	46	18	20	12	21	12	19	9	21	9	7	3.0	63	33	27	44	23	22	18	51	8	35	23	25	15	9	28	12	13	4	4	8	5	9	7	5	4	4	16	7	23	21	17	46	24	2	12	21	7	18	14	2	18	2.0	45	21	36	17	29	10	15	4	30	4	17	5	5	2.0	6	9	17	7	14	16	8	6	1.0	10	1.0	4	11	6	6	8	8	49	20	9	10	16	8	6	10	5	11	3	29	19	8	9	5	12	19	13	16	16	56	46	23	27	14	17	12	10	14	12	3	25	10	11	3	13	9	13	25	15	22	28	30	20	35	49	25	4	4	3	6	2.0	16	11	21	10	21	1.0	8	2	31	5	70	37	17	25	37	17	19	43	25	7	31	10	40	15	24	21	17	16	21	32	33	42	19	6	9	19	12	23	14	7	53	13	36	11	20	20	41	40	27	28	38	47	29	26	11	17	14	34	29	11	6	7	17	6	12	19	18	37	24	8	15	17	6	23	5	14	13	15	23	2.0	9	17	33	15	28	7	8	6	25	7	23	13	8	20	20	12	9	23	29	3	4	1.0	9	5	8	14	13	10	12	11	6	6	5	1.0	27	15	21	36	6	19	11	21	16	6	23	25	43	17	27	25	28	4	14	13	10	30	18	11	37	26	62	41	30	18	41	16	21	4	4	8	21	15	4	5	4	10	10	13	11	11	8	4	19	2	38	19	10	24	51	21	16	58	14	14	16	27	18	23	23	24	22	36	3	7	6	5	7	6	6	7	6	39	20	45	12	6	23	8	21	47	42	30	47	14	15	8	34	21	11	19	23	4	11	36	26	55	20	23	23	10	28	12	12	13	9	28	6	23	27	22	27	10	11	61	6	29	27	8	15	22	36	15	61	11	17	12	9	18	23	51	55	34	9	14	5	7	7	7	7	13	4	15	11	18	3	22	31	25	17	24	25	25	6	19	12	28	16	11	11	12	3	5	8	26	16	13	34	43	17	27	21	9	12	10	5	20	17	12	8	8	18	28	5	47	8	19	36	20	53	17	13	15	37	10	19	22	18	7	15	22	14	6	6	22	34	33	12	35	23	3	12	13	53	34	32	25	24	15	8	19	35	8	4	35	29	6	13	13	22	7	9	28	7	8	3	19	14	15	4	36	26	13	18	4	10	12	7	9	4	9	3	24	36	16	4	9	8	1.0	7	14	8	7	22	10	2	1.0	28	28	19	1	12	19	19	7	10	12	9	12	16	5	5	7	25	3	2	22	33	10	7	5	25	4	23	11	26	4	18	8	15	3.0	31	31	31	30	3	4	25	14	11	5	21	23	52	20	5	22	36	12	17	20	22	13	8	2	18	11	7	2	21	15	23	6	19	6	11	11	17	2.0	3	7	4	2	13	10	3	12	6	10	11	4	9	5	9	10	24	21	14	5	8	10	5	1.0	1.0	1	6	9	5	2	1	4	7	6	5	2	5	2	0.0	2	6	14	6	10	8	2.0	12	3	8	5	4	1	2	9	2	4	2	1.0	4	5	7	29	13	11	3	8	14	7	30	17	9	2	6	12	16	17	4	14	10	3	21	18	6	5	8	5	15	11	3	14	12	6	31	17	5	14	12	15	27	39	28	41	53	31	24	18	12	31	39	28	17	6	3	24	34	45	20	44	15	17	16	25	31	17	20	71	66	51	57	33	12	29	25	22	14	10	64	37	38	19	25	8	19	14	8	6	3	17	43	13	41	79	21	13	40	6	10	15	12	6	3	10	30	27	3	3	12	8	5	26	62	33	22	69	16	20	5	2	14	3	15	35	54	9	8	31	20	21	39	34	29	27	17	46	41	26	21	17	58	47	37	45	56	18	29	18	11	8	46	27	20	18	34	41	31	14	12	27	28	27	15	45	36	5	6	12	22	6	11	13	1	4	5	9	16	14	4	10	40	14	40	50	58	61	18	8	2	6	59	70	20	12	29	52	62	28	51	20	69	36	30	24	16	8	42	18	40	38	7	15	23	7	35	16	9	5	17	41	12	40	22	74	38	30	46	22	28	27	47	61	21	19	28	17	18	51	46	2	32	19	37	86	41	56	15	12	36	24	75	18	54	31	18	10	14	45	78	25	14	26	101	24	18	12	27	15	34	28	15	30	58	46	16	4	9	15	8	19	3	7	28	7	21	14	20	7	16	37	46	19	19	14	7	17	12	21	15	7	12	12	7	7	30	23	29	20	27	3	9	15	20	24	4	20	37	7	25	30	6	11	17	23	0.0	1.0	0.0	0.0	0.0	1.0	0.0	0.0	0.0	0.0	2.0	1.0	0.0	0.0	1.0	1.0	0.0	0.0	0.0	0.0	0.0	0.0	0.0	0.0	1.0	1.0	1.0	0.0	0.0	1.0	0.0	2.0	0.0	0.0	0.0	1.0	1.0	0.0	1.0	0.0	1.0	1.0	0.0	1.0	1.0	0.0	0.0	0.0	0.0	0.0	0.0	0.0	0.0	0.0	0.0	0.0	1.0	0.0	0.0	0.0	0.0	0.0	0.0	0.0	0.0	0.0	0.0	0.0	0.0	0.0	0.0	0.0	0.0	0.0	0.0	0.0	0.0	0.0	2.0	1.0	1.0	2.0	0.0	0.0	1.0	0.0	0.0	0.0	0.0	0.0	0.0	0.0	1.0	0.0	0.0	0.0	1.0	1.0	1.0	0.0	0.0	0.0	0.0	0.0	0.0	0.0	0.0	0.0	0.0	0.0	0.0	0.0	0.0
GCA_025894995.1_PDT001469511.1_genomic	10	30	35	32	29	37	48	44	36	56	30	28	20	34	39	26	31	16	33	19	45	26	57	27	27	81	37	41	17	27	51	17	29	13	30	18	42	41	50	18	13	31	11	20	13	14	27	14	25	24	13	22	55	34	39	30	34	46	48	18	22	13	31	21	32	27	9	18	16	32	23	9	33	57	28	37	17	23	21	14	31	37	50	40	24	6	28	18	34	53	48	54	5	12	38	25	17	25	5	20	33	66	63	64	23	46	18	46	15	31	30	31	5	17	11	29	23	23	17	44	55	83	31	11	22	12	14	28	25	64	22	26	18	30	10	36	32	21	20	21	32	26	17	24	33	55	25	47	33	54	38	56	64	73	45	15	16	38	16	6	5	6	14	40	29	45	18	17	12	7	13	27	34	35	23	12	24	15	19	25	9	23	10	25	27	39	14	16	18	30	16	19	7	19	10	26	27	20	9	18	2	8	7	24	10	23	32	40	47	41	34	19	34	21	35	47	27	30	8	22	20	30	18	20	7	20	34	37	29	29	24	44	23	33	4	17	10	22	19	23	11	18	23	19	33	21	24	33	21	14	15	41	21	49	54	32	30	28	26	34	19	17	17	14	5	15	18	22	16	10	11	10	14	65	12	36	20	15	31	17	14	9	7	12	14	25	27	16	24	58	24	67	22	20	35	18	33	20	9	22	30	9	10	12	22	32	17	38	20	25	25	23	16	15	20	23	26	22	8	24	24	45	38	29	57	60	43	34	20	35	22	30	12	7	32	9	9	6	6	8	19	28	28	21	5	4	26	17	17	23	11	33	42	43	38	40	31	40	35	39	33	25	25	51	5	5	1	8	2	11	8	49	56	45	31	6	33	17	28	25	32	21	21	27	50	12	17	7	6	10	38	36	29	21	23	26	39	31	90	32	59	49	31	73	42	50	27	28	61	54	25	13	2	21	53	16	66	32	12	26	7	27	37	34	49	25	22	19	17	40	20	34	21	23	42	31	18	21	30	38	3	4	3	1.0	12	15	19	8	1	1.0	2	13	7	5	17	14	19	18	20	13	16	8	10	17	13	12	6	8	17	23	36	34	7	43	44	32	52	47	65	109	50	55	10	21	13	13	18	5	5	31	43	23	32	7	17	6	5	16	23	25	35	22	24	30	30	21	29	28	52	51	38	41	12	16	9	24	20	6	10	19	10	6	15	19	32	30	22	15	5	6	12	15	28	17	15	40	23	9	28	24	10	22	11	11	18	9	15	21	13	4	20	17	23	24	24	26	26	20	17	15	14	20	31	20	10	21	17	15	18	22	40	42	37	29	7	17	15	20	26	27	54	40	21	12	28	21	28	48	33	30	15	10	33	22	47	22	13	47	48	51	52	22	35	46	24	58	22	23	22	13	10	1.0	15	12	9	18	12	33	42	48	28	6	20	10	11	15	12	6	4	5	9	7	11	2.0	2	10	11	8	8	8	39	12	10	28	26	5	26	11	40	30	23	27	10	6	21	10	13	5	18	16	6	12	12	6	8	4	6	12	7	3	35	14	7	20	41	7	18	22	30	19	16	19	20	14	20	15	12	7	5	12	19	20	7	7	5	6	10	5	7	11	20	8	17	19	16	9	6	9	5	20	18	14	13	2	7	9	23	26	6	32	22	20	17	27	20	31	18	38	6	9	6	21	16	5	7	17	14	23	22	28	39	10	22	8	13	21	25	22	20	16	11	21	31	8	13	13	6	7	18	33	22	20	10	7	15	13	35	20	63	15	27	31	24	25	5	10	21	4	8	7	4	16	13	26	10	2	3	4	2	5	8	12	5	4	8	8	29	30	40	20	14	15	13	16	15	29	25	34	46	8	18	15	57	31	19	23	75	47	31	8	42	22	18	8	39	41	27	14	15	20	15	9	41	23	24	1.0	10	25	22	22	15	19	29	57	29	40	11	26	16	32	7	29	16	2	8	6	19	7	20	18	17	28	31	11	11	36	15	22	19	19	8	20	33	20	8	7	10	9	7	15	19	27	14	19	31	18	35	27	51	21	25	38	36	26	9	17	36	25	15	11	21	44	30	64	37	9	20	3	11	20	27	35	8	9	4	14	20	7	23	18	10	14	21	10	14	21	31	14	21	13	19	13	20	14	17	1	11	9	6	11	5	17	21	16	10	15	14	26	16	16	37	10	18	12	21	15	13	11	18	23	29	33	21	3	30	7	10	3	14	11	15	16	6	23	44	31	28	26	17	33	13	18	16	25	20	44	24	15	41	29	33	26	32	26	30	24	25	13	13	17	23	10	19	29	16	13	21	17	16	40	21	18	6	9	32	14	4	8	11	11	17	12	10	7	7	6	11	2	4	6	11	15	4	15	23	18	23	12	10	20	20	10	11	7	12	11	10	6	6	2	14	3	4	6	12	4	8	6	13	7	22	30	41	51	9	11	10	7	17	35	30	20	3	10	34	7	11	4	8	14	20	17	26	11	19	4	11	4	5	0.0	6	8	0.0	7	11	7	7	9	9	10	16	11	5	13	3	25	17	22	13	15	16	24	5	15	10	11	7	22	17	13	40	39	42	26	32	11	25	15	36	49	34	36	11	12	21	8	9	2	26	24	16	25	14	7	17	11	11	19	12	17	14	13	9	15	8	10	11	9	13	19	16	11	24	8	10	9	5	3	9	5	10	9	5	15	2.0	3	4	15	6	33	31	35	28	20	9	20	14	23	43	26	18	7	13	20	11	18	2	22	13	16	17	18	12	16	12	16	7	7	6	17	16	4	13	16	13	21	20	19	23	13	9	15	11	30	34	38	17	21	25	29	13	8	10	4	5	35	33	22	26	12	18	23	67	14	54	18	38	48	31	20	14	11	29	59	42	31	50	80	38	92	30	31	27	26	50	28	16	30	25	19	5	17	64	21	56	31	30	37	15	25	24	30	6	19	4	13	16	9	17	16	18	42	31	16	11	22	15	6	7	14	7	5	5	2	8	9	17	3	2	2	9	24	9	19	36	28	27	22	31	31	13	25	18	20	18	2	4	2	6	2	10	6	24	21	29	1	15	10	33	21	38	13	23	27	23	22	14	19	17	14	47	32	27	37	25	41	43	70	40	62	27	36	53	19	46	25	14	67	53	26	22	33	66	17	44	29	21	32	14	54	39	54	29	25	21	25	28	16	38	24	36	31	27	41	38	46	7	6	1.0	3	4	16	8	3	1.0	5	2	2	6	6	5	5	4	3	5	2	12	16	9	4	8	7	13	34	38	11	46	45	45	50	37	23	55	31	13	14	19	10	5	3	10	30	35	38	27	12	22	5	35	28	36	18	20	15	30	22	14	22	31	33	27	18	16	15	18	18	23	12	11	15	50	13	38	16	35	51	28	30	4	10	11	22	7	1.0	14	22	9	15	6	8	5	2	7	10	7	34	31	18	33	34	24	28	33	32	31	27	15	15	13	22	28	9	31	23	31	38	25	42	72	37	29	15	34	21	53	45	88	58	39	12	39	22	33	76	37	52	10	7	52	34	19	14	24	45	58	48	63	18	52	23	30	23	45	13	25	1.0	22	43	15	24	29	63	59	91	11	44	21	22	21	36	21	13	12	12	4	9	8	4	5	23	15	25	51	35	45	33	17	15	9	21	53	38	57	12	16	35	21	2	8	14	30	19	27	21	7	7	5	26	23	13	39	24	27	34	44	9	31	19	48	25	28	26	20	34	25	27	14	13	11	32	21	21	16	12	5	9	1.0	14	5	24	26	21	23	17	11	16	12	16	32	13	4	9	25	22	13	8	13	20	21	24	20	22	23	8	4	4	5	25	19	11	27	27	25	30	30	43	49	21	21	23	22	12	11	13	9	8	8	16	6	3	4	4	3.0	3	11	13	15	2	5	18	12	20	14	10	18	17	6	3	7	1	0.0	3	0.0	2	3	3	5	10	9	8	10	8	9	6	3	6	13	11	19	6	22	5	16	12	12	2.0	16	19	6	5	25	6	4	16	24	9	7	7	9	4	5	16	20	2.0	4	16	3	7	3	12	7	20	15	6	4	8	1	6	12	8	3	4	6	3	11	5	10	9	20	22	4	32	9	38	25	23	17	14	31	31	26	4	9	5	17	26	37	24	23	19	30	32	15	39	12	18	58	37	3	18	60	64	17	25	30	54	23	97	47	15	35	23	26	28	41	13	8	8	10	12	13	16	13	7	15	18	10	20	14	4	11	4	8	7	13	23	11	1	8	3	2	13	3	33	26	29	42	24	17	48	26	20	45	15	5	11	25	6	6	1	5	14	11	10	16	3	7	2	4	3	5	16	22	8	21	22	17	28	28	19	31	15	11	11	18	36	27	11	42	17	19	27	31	28	40	18	17	38	17	16	19	31	21	28	8	31	15	20	37	28	4	10	50	39	25	34	30	28	29	40	31	8	22	20	10	17	23	16	31	6	20	21	15	13	12	11	16	18	17	11	8	18	9	10	6	6	7	8	12	16	17	14	3	15	13	14	15	25	9	10	5	19	5	14	14	23	3	3	25	20	25	12	26	27	29	31	23	13	28	12	12	8	12	7	3	1	4	8	7	5	5	14	15	12	5	11	7	30	18	16	19	10	3	12	8	7	24	7	10	41	21	19	19	33	10	18	2	10	4	19	20	14	4	31	14	3	3	5	10	10	19	10	10	2	9	7	15	15	12	4	9	7	3	14	10	8	15	7	17	13	29	27	14	18	13	13	19	15	11	17	3	4	18	8	23	10	21	19	33	18	26	19	26	44	21	2	13	23	31	22	10	25	20	18	29	24	15	38	10	10	17	10	15	12	4	19	16	8	14	16	24	14	20	22	8	47	36	28	30	37	32	39	32	20	21	25	21	27	20	32	18	15	15	37	6	33	16	18	38	27	10	5	28	48	26	12	41	69	32	73	45	45	52	24	26	13	24	20	13	5	21	37	17	26	18	4	26	12	18	23	21	16	7	31	20	20	25	18	56	73	50	21	35	20	5	9	19	11	18	4	7	16	22	24	30	3	2.0	29	25	20	15	27	26	33	29	33	25	4	27	19	18	24	3	8	9	7	3	13	41	42	39	12	17	12	41	25	48	31	30	25	26	17	15	20	12	37	43	55	38	32	50	42	83	31	58	44	44	72	47	11	7	48	41	24	19	41	51	19	68	19	22	10	48	26	50	39	39	16	23	56	19	38	34	36	23	33	30	43	13	11	5	6	7	10	14	8	2	5	21	8	18	19	12	15	15	5	14	8	20	15	14	2	6	15	23	28	7	42	37	25	41	48	71	26	16	14	20	18	15	7	10	30	28	26	12	16	5	24	25	18	20	10	11	20	26	11	24	14	29	23	18	12	8	12	6	4	5	12	6	4	5	2	13	7	10	2	4.0	13	14	5	8	8	3	2	5	3	3	2	13	5	6	19	13	5	13	28	10	12	16	18	13	10	7	6	32	27	10	27	12	19	16	12	14	19	13	8	15	15	22	14	41	23	13	3	8	6	21	29	12	7	3	17	34	26	14	49	31	3	42	16	32	16	15	8	24	20	12	1	13	6	4	8	28	27	30	10	22	10	19	5	13	6	5	2	12	7	3	2	4	7	9	15	20	5	13	12	12	10	26	15	21	4	1	20	6	4	3	13	5	8	17	4	9	8	1.0	2.0	20	6	3	15	10	4.0	5	21	2	7	12	6	16	36	19	23	23	15	6	17	10	6	12	7	5	19	12	17	19	39	19	4	0.0	13	14	20	13	2	1	31	28	18	12	27	14	12	22	14	25	9	17	8	21	17	19	13	16	15	14	11	40	31	12	13	21	19	23	20	14	15	13	13	21	15	3	11	6	8	16	13	9	7	16	10	19	5	24	11	33	26	5	5	13	14	4	7	5	8	9	19	3	9	4	4	5	9	3	5	3	6	13	6	18	10	13	14	12	9	15	14	8	2	10	9	13	12	15	18	25	23	5	14	8	2	9	15	12	5	1	9	4	6	16	2	4	11	15	8	7	25	18	19	13	9	19	8	8	7	11	3	1	5	6	5	7	10	18	17	4	16	8	21	15	21	9	4	20	16	7	17	4	19	14	34	17	9	19	13	13	8	37	9	31	23	5	6	37	17	12	4	19	26	8	39	4	14	5	13	18	32	4	7	6	8	9	5	7	10	13	9	10	15	8	16	24	9	12	6	21	19	5	8	6	3	14	5	30	34	24	24	28	9	33	17	32	23	7	15	36	24	10	14	25	21	23	32	6	22	10	15	17	18	14	20	5	26	21	18	23	35	37	23	23	23	22	20	34	12	26	30	15	22	31	36	22	19	27	13	15	12	9	22	31	21	33	32	37	31	8	4	11	15	4	9	7	20	22	16	7	10	4	7	9	4	15	10	6	15	36	23	35	8	19	23	5	9	4	10	8	4	3	6	12	5	12	34	15	6	12	7	24	22	24	12	21	7	19	37	41	38	4	5	22	15	14	7	17	28	24	28	17	26	10	6	10	12	7	2	3	14	15	10	19	19	15	6	15	3	8	13	16	2	7	9	3	8	8	10	14	3	10	12	7	13	11	24	11	19	29	24	18	7	5	17	7	1.0	2	3.0	7	9	6	4	3	2	7	1	4	4	2	11	3	12	12	9	8	5	6	5	7	7	7	3	7	7	3	7	9	4	2	5	5	27	29	17	19	33	15	30	42	53	25	9	5	16	17	18	7	10	21	5	18	15	26	12	2	8	9	15	10	3	27	22	20	27	34	22	14	19	9	35	45	47	23	47	49	51	16	19	13	34	20	23	10	20	10	26	87	31	73	20	58	24	15	15	24	23	27	11	27	73	46	76	36	47	24	22	22	24	11	13	4	61	26	49	32	35	20	12	27	20	10	16	1.0	4	32	34	31	51	79	28	13	28	17	12	11	21	15	29	3	8	25	22	33	7	2	19	11	5	4	11	46	35	40	26	35	24	19	20	27	1	2	0.0	15	2	16	36	48	35	7	7	7	35	25	37	11	53	33	40	20	35	13	29	24	24	28	29	24	26	92	47	69	32	57	45	30	26	72	12	12	5	51	25	47	28	20	3	41	25	39	27	12	14	47	25	31	28	25	32	36	22	46	7	5	1	2	9	24	12	0.0	10	12	7	24	24	8	14	27	9	10	21	20	19	8	11	31	16	30	4	44	35	35	44	59	14	14	12	13	10	11	2.0	48	47	26	10	10	6	21	31	26	43	31	30	28	26	23	34	35	41	24	13	14	22	16	13	14	25	54	18	50	31	37	19	8	2.0	12	11	2	6	13	13	24	7	6	6	12	8	15	14	11	10	34	19	31	36	44	39	20	13	20	20	17	9	12	21	20	25	34	42	45	17	22	12	28	27	34	27	25	12	21	40	51	33	2	6	24	16	15	8	34	36	41	26	33	27	32	15	24	9	3	1.0	22	9	15	44	51	58	10	17	9	28	28	34	17	18	11	23	16	20	3	23	18	18	57	32	28	14	23	25	62	50	48	28	11	49	13	7	2	17	17	39	8	17	1.0	22	11	18	23	13	9	56	9	43	47	36	39	19	20	28	9	9	8	12	5	14	14	7	13	2.0	7	11	9	8	13	19	10	7	22	28	29	12	2	8	27	18	14	2	15	11	16	13	17	5	10	2	10	11	9	7	29	19	24	36	33	20	22	16	23	18	17	32	12	13	22	42	15	28	10	19	17	29	13	10	12	23	17	52	14	44	18	7	15	27	2.0	4	4	9	14	20	3	6	4	4	7	11	4	2	22	18	40	13	19	23	16	24	34	18	20	5	15	8	33	14	20	46	48	9	22	14	5	10	19	15	2	26	11	27	41	8	9	25	14	12	3	18	45	48	5	19	13	16	16	16	1.0	3	7	7	23	23	42	55	6	24	9	32	23	44	6	13	35	20	36	9	22	16	39	8	16	46	55	20	65	22	40	44	7	20	41	2	5	1	22	25	76	6	11	8	20	26	30	5	4	9	12	12	31	12	24	30	12	16	25	19	19	8	12	23	29	2	7	4	8	37	21	28	34	42	29	24	38	31	51	21	12	16	40	22	8	4	16	37	30	2	26	7	5	16	10	12	23	7	39	35	35	26	49	21	28	27	32	27	34	49	21	48	47	22	39	14	31	51	35	23	24	53	31	18	51	16	59	30	5	29	72	41	18	26	31	53	54	7	35	9	17	20	28	17	18	8	20	29	24	9	29	20	15	22	23	57	36	12	14	35	20	24	46	26	16	37	33	23	39	58	15	10	21	17	45	35	3	9	68	34	18	12	28	69	46	9	47	16	23	39	31	2	11	16	6	11	23	39	67	13	49	7	25	19	21	5	9	16	10	10	5	4	12	6	6	8	27	16	16	15	10	22	12	1	9	23	13	5	5	13	12	13	9	5	4	9	14	10	4	7	5	7	2	3	7	11	9	3	13	24	23	16	11	41	35	8	23	5	6	43	24	25	46	54	30	20	23	12	44	22	1.0	12	33	22	30	9	15	34	38	19	59	12	10	15	17	20	20	7	8	17	15	14	30	10	12	26	29	27	18	14	16	20	8	11	10	12	28	21	8	4	9	34	11	28	7	16	12	6	10	14	15	9	10	35	16	22	7	15	9	16	8	11	3	10	5	37	17	25	12	15	5	12	16	28	27	9	27	48	43	60	96	45	27	71	38	6	25	32	13	2.0	13	11	28	23	0.0	9	25	34	32	22	45	69	48	50	51	21	20	26	26	6	12	1.0	7	6	13	36	49	34	7	32	14	21	12	15	29	25	7	10	4	23	33	21	19	20	49	56	32	57	19	40	30	13	30	54	25	12	11	29	16	53	13	23	3	26	28	19	13	6	18	14	21	3	4	5	24	29	14	17	8	21	15	1.0	5	11	8	13	8	12	9	2	8	7	10	4	3	6	18	30	19	8	19	20	36	23	35	16	11	15	4	16	4	52	45	35	2.0	16	6	21	29	37	38	48	30	41	49	44	35	17	41	30	41	14	18	24	41	26	48	43	59	41	6	13	22	32	9	17	35	15	23	9	14	4	12	11	37	28	20	27	42	59	36	38	34	16	18	72	85	50	49	53	58	60	117	77	42	68	29	30	44	111	13	23	46	28	40	23	4	16	59	46	46	24	71	113	94	62	85	27	63	71	14	15	2	42	28	29	32	61	52	36	54	34	40	62	20	10	27	16	10	3	31	47	42	36	35	41	54	20	44	59	62	48	31	13	23	8	7	29	18	58	13	31	8	23	11	47	28	26	36	10	34	38	30	34	37	38	38	30	14	19	27	48	11	25	6	6	20	21	18	13	37	17	8	12	10	33	17	5	11	29	13	19	22	34	39	14	36	12	8	12	25	25	12	65	53	60	33	48	24	34	56	27	22	28	12	26	28	6	8	8	13	28	12	5	11	22	13	17	26	10	21	26	2	12	12	8	7	3	20	21	4	14	3	4	7	7	7	9	19	26	29	15	21	18	7	17	55	49	17	24	82	31	25	84	43	16	63	40	4	30	56	9	19	27	5	46	38	1	10	33	50	21	36	73	47	13	44	26	19	39	8	13	27	18	16	24	49	42	7	50	16	22	26	13	36	26	4	17	6	15	32	9	17	34	37	14	31	13	32	24	7	15	24	15	9	18	16	27	7	16	10	15	23	7	9	6	14	11	15	12	10	9	16	19	25	21	17	12	36	28	3	17	2	3	26	14	14	36	11	20	28	8	31	19	2	13	41	21	31	22	44	34	5	44	10	5	12	19	19	3	32	25	32	10	27	15	15	57	17	18	12	20	12	29	23	39	11	10	14	23	18	20	32	15	27	30	40	20	3	14	6	9	2	8	5	8	3	5	2	3	2	30	22	10	42	18	15	20	27	21	10	9	29	24	5	11	33	9	17	36	14	5	22	19	40	79	17	8	11	26	50	30	3	13	21	25	7	23	52	33	21	42	18	13	24	14	15	2.0	9	6	7	21	30	24	7	52	47	63	32	25	69	57	26	37	13	35	59	68	63	119	71	46	33	59	142	84	9	66	34	21	9	30	35	67	18	36	14	52	28	51	34	18	25	14	23	25	39	23	106	38	22	4	14	28	21	9	16	3	11	28	37	46	61	21	20	29	42	65	29	7	33	17	22	11	23	39	30	16	8	9	6	22	26	26	9	23	16	17	35	44	17	39	8	8	8	9	19	26	6	3	1.0	5	16	15	7	20	21	4	12	11	17	20	3	6	23	18	14	46	27	59	16	37	14	12	11	20	14	4	25	15	18	10	17	6	2	7	10	3	8	10	9	7	39	6	9	10	2	6	12	2.0	4.0	2	9	3	3	6	5	5	9	9	7	16	16	4	5	7	2	5	0.0	2	2	5	19	17	2	11	21	18	8	11	13	18	5	1.0	7	7	21	32	9	44	23	14	32	22	34	10.0	11	11	50	26	17	39	15	38	11	10	26	10	13	21	9	24	8	21	16	19	16	22	4	7	2	1	4	7	0.0	0.0	3	4	3	1.0	2	2	2.0	9	9	3	3	31	23	17	28	20	26	20	37	7	12	4.0	5	1.0	11	20	13	9	11	14	15	34	31	36	21	7	23	21	32	20	8	13	22	11	18	28	11	25	19	34	24	15	12	20	5	5	14	7	23	14	15	4	6	40	25	13	38	21	20	31	24	18	18	40	38	16	14	26	30	35	53	51	26	43	48	31	120	34	15	29	45	82	44	9	11	42	24	19	46	47	56	13	24	31	36	24	25	2.0	16	16	14	48	75	16	62	45	52	65	25	18	29	21	26	8	31	26	44	48	56	15	14	10	38	32	13	16	32	13	12	32	15	49	11	19	21	28	53	33	28	40	11	21	62	54	27	35	30	26	16	16	27	17	11	21	9	5	23	19	28	46	21	6	20	22	38	6	8	32	22	19	26	21	35	22	35	9	7	37	37	9	28	29	21	39	38	20	46	7	4	7	10	3	7	1	2	1	2	3	6	3	3	9	5	13	5	9	4	3	1.0	1.0	0.0	3	1.0	2	5	3	10	13	5	1.0	3	9	17	2	1.0	13	8	6	3	3	6	1.0	1	10	3	8	4	4	2.0	3	18	13	0.0	6	17	13	1.0	16	2	7	3	5	0.0	8	5	7	9	2	26	27	42	26	11	51	63	9	28	17	46	61	42	36	39	17	47	24	66	9	35	36	16	13	39	32	80	25	36	22	24	11	13	7	7	10	16	6	26	11	41	7	11	4	4	8	12	5	4	1	16	27	28	16	33	15	27	13	39	12	10	15	6	11	10	11	21	1	9	2	5	30	29	13	28	10	19	23	29	12	19	46	34	21	26	41	43	28	49	25	48	26	14	34	22	12	18	16	34	6	14	48	27	22	31	30	58	16	23	21	17	17	21	6	29	17	20	16	22	13	20	49	35	7	7	24	12	17	39	11	33	31	36	45	13	4	28	18	39	3	8	34	34	12	32	40	45	18	35	25	11	13	14	10	11	8	14	23	10	29	32	20	18	4	5	12	7	6	17	21	21	15	36	11	2.0	18	15	34	6	2.0	24	6	1	7	10	11	5	3	11	6	10	6	2	11	4	4	10	5	13	61	58	24	19	43	39	18	36	7	77	29	36	53	23	23	31	14	46	5	36	46	33	14	37	35	43	25	64	18	29	21	30	8	22	12	15	38	24	52	47	33	31	33	29	34	16	18	31	39	16	23	28	40	19	49	22	41	12	20	52	39	28	65	55	72	34	68	30	24	24	16	13	49	31	24	19	28	30	58	60	15	38	60	48	78	156	43	79	17	23	74	14	10	11	17	53	6	8	42	37	28	62	109	77	61	8	39	42	14	15	16	6	57	72	9	53	51	48	44	26	31	29	13	29	47	35	33	48	78	78	27	66	34	62	33	47	38	9	11	59	25	19	36	39	29	43	25	27	35	28	45	39	37	50	19	26	11	21	40	32	0.0	2.0	11	35	37	28	31	37	5	19	23	26	11	20	79	53	16	51	51	97	128	35	31	33	22	3	62	49	14	31	57	77	37	31	28	27	24	38	56	45	27	19	23	7	16	15	6	13	24	34	5	4	20	8	18	11	10	8	5	13	9	24	20	21	28	7	28	37	21	19	72	55	22	23	43	47	68	64	25	49	16	12	39	27	12	20	6	7	2	11	67	45	23	63	4	40	94	37	45	11	21	22	20	38	30	17	53	29	23	41	11	3	7	12	9	15	32	42	8	40	27	2	43	35	17	6	7	3	9	18	7	5	7	10	8	34	21	20	28	8	33	21	22	25	79	48	20	23	20	49	29	41	14	47	24	37	59	12	6	19	27	3	4	74	42	35	39	55	25	43	25	13	32	34	8	27	23	39	44	27	54	41	43	38	18	41	39	6	28	16	31	11	14	24	27	19	8	40	7	16	20	10	9	9	28	4	9	8	12	5	4	3.0	17	20	9	22	12	33	22	38	11	13	45	34	29	70	14	47	4	20	48	6	8	19	34	1.0	5	24	12	25	21	58	14	35	27	42	4	15	4	6	41	46	8	45	44	30	48	14	24	16	25	30	23	16	10	48	30	10	14	40	10	17	25	14	15	28	18	9	21	19	37	10	6	9	3	9	12	16	10	24	30	43	26	21	43	11	26	12	56	35	23	42	31	16	13	43	10	27	58	30	31	41	52	18	38	14	27	23	31	15	37	22	29	43	30	61	14	8	6	8	11	12	19	2	12	17	9	10	13	3	12	28	1.0	7	4	2	1.0	5	5	2	4	4	3	9	5	5	6	7	13	2	8	15	16	4	3	19	8	10	2.0	15	7	13	34	18	7	15	33	4	11	11	5	15	17	7	21	5	12	9	10	6	11	7	16	0.0	8	1	0.0	1.0	0.0	0.0	1.0	1	0.0	3	0.0	0.0	0.0	0.0	0.0	2	8	7	2.0	3	6	2.0	5	3	5	13	19	12	12	7	14	27	5	12	15	12	6	8	13	11	14	3	5	8	3	6	8	13	22	5	11	16	21	17	15	28	8	12	26	19	2	4	5	18	18	12	22	8	7	6	5	3	22	13	13	18	4	5	8	4	30	14	9	11	11	6	3	10	2	14	15	15	50	6	18	3	5	15	5	3	3	15	1.0	1.0	10	2.0	10	17	5	31	7	6	2	3	7	7	12	22	6	8	17	6	19	14	14	2.0	9	25	19	9	4	15	35	18	16	21	5	11	8	8	20	12	2	7	15	16	9	3	23	11	9	9	11	12	7	6	1.0	11	13	1	17	5	1.0	7	5	5	5	12	7	9	18	16	16	28	19	34	11	6	2	6	38	48	8	16	20	33	50	31	74	52	24	34	43	45	34	17	5	20	68	21	48	78	14	22	11	5	20	8	2	6	7	5	33	18	34	36	50	43	41	34	45	59	32	33	36	21	32	28	53	15	36	93	13	15	31	86	2	5	24	27	42	91	32	59	45	47	11	20	28	11	60	93	20	46	84	51	104	16	13	17	52	53	38	85	52	23	26	100	103	31	30	33	11	31	28	22	27	26	17	30	34	42	15	65	57	46	40	22	14	5	16	22	15	13	11	23	9	4	14	9	22	37	13	13	13	8	21	22	23	24	4	7	16	18	26	41	32	39	31	38	3	8	9	8	14	1.0	17	12	19	8	6	10	8	12	27	4	6	4	1	6	8	1	3	2	4	5	6	20	17	8	8	9	7	43	68	21	22	49	19	54	28	66	2	27	25	7	12	63	3	19	20	17	20	67	7	35	12	38	5	32	13	12	16	51	8	89	12	20	0.0	9	6	18	8	20	10	7	28	12	14	26	3	19	2	3	5	7	4	1.0	6	4	7	6	4	6	8	15	5	27	39	31	8	66	7	25	11	51	28	36	27	10	19	54	6	36	33	20	21	54	5	37	20	35	20	24	27	20	17	49	12	54	46	62	25	40	19	30	24	45	17	24	45	18	15	45	6	18	34	32	36	44	4	28	26	17	19	22	60	34	19	33	25	37	46	29	9	36	26	45	17	33	7	25	8	2.0	20	24	3	19	32	32	44	19	27	26	27	1	16	12	14	46	52	11	34	47	57	20	19	46	38	30	35	25	25	47	28	48	55	18	23	17	11	28	20	19	19	33	32	22	21	20	13	50	40	24	21	15	13	40	4	13	11	32	20	22	22	9	14	20	6	12	16	11	14	32	12	36	14	20	20	12	21	28	8	24	24	34	24	26	8	7	12	14	21	8	4	24	8	5	16	3	9	16	15	20	24	9	12	7	11	8	8	33	13	11	13	16	41	23	16	38	40	35	15	50	5	8	5	7	25	2	4	23	17	23	28	20	26	19	22	3	4	4	5	22	43	8	28	33	15	39	15	24	34	27	22	37	47	20	22	58	18	24	27	9	50	15	9	29	33	21	27	15	10	13	23	18	12	11	6	14	1	4	11	11	14	11	5	3	9	2.0	7	16	21	17	21	23	24	10	5	11	28	11	3	10	16	32	24	17	12	16	22	18	13	6	6	4	4	5	12	2	6	11	1.0	12	7	4	6	8	15	11	25	25	17	19	18	26	23	11	17	17	38	9	14	13	6	3.0	2	21	17	1.0	2.0	27	18	21	27	16	19	29	5	11	2	2	20	32	3	12	14	2	1.0	7	4	7	11	14	4	11	4	17	17	5	7	4	4	1	4	2	7	10	5	10	1.0	11	7	5	17	9	6	5	7	8	6	20	6	11	5	3	11	10	5	5	4	8	10	10	8	16	10	19	13	8	15	18	34	42	30	44	12	34	14	47	7	9	25	18	15	43	5	18	4	21	25	5	11	2	8	9	37	26	16	23	20	34	44	14	42	28	44	11	36	10	24	23	10	10	41	3	21	28	23	58	8	39	23	4	9	18	19	30	45	9	55	43	15	41	17	20	20	15	30	31	21	22	53	5	32	18	53	20	14	22	16	23	19	20	24	30	24	14	25	26	14	40	5	12	5	14	17	12	4	11	38	24	15	18	54	1	39	9	11	30	43	39	15	39	28	54	59	34	48	33	41	14	39	24	45	21	30	49	6	29	16	13	28	11	23	8	27	28	43	33	25	28	19	28	25	11	26	20	25	8	25	24	19	4	40	57	8	17	25	29	53	25	34	16	14	17	14	5	29	36	8	61	50	25	30	28	27	33	71	35	66	17	41	72	13	61	18	52	46	20	40	29	29	33	23	14	23	29	28	23	13	19	10	14	6	33	35	28	22	24	62	8	29	25	10	7	28	36	11	31	27	34	22	35	21	22	38	43	32	7	11	41	26	24	48	18	23	38	14	73	63	109	71	32	77	53	31	26	55	30	21	36	11	22	13	13	29	52	25	9	8	8	2.0	7	10	5	20	20	39	24	42	42	19	10	2	2	0.0	41	10	56	23	21	27	25	26	41	39	35	93	29	43	71	21	77	26	8	4	30	39	34	24	39	23	27	47	6	8	7	12	3	11	10	6	6	8	13	7	44	48	57	35	30	17	8	14	46	27	15	38	54	50	34	27	47	48	36	37	12	45	15	30	34	6	24	9	31	16	10	12	65	27	36	33	41	44	52	46	24	46	62	75	27	49	47	33	11	41	80	11	67	40	46	64	38	43	26	38	31	17	63	32	49	39	20	11	19	18	34	70	39	33	23	78	16	47	6	33	11	7	32	70	38	44	9	70	41	64	48	21	43	12	36	8	29	30	30	6	36	9	57	32	38	40	28	14	46	36	43	42	57	41	12	16	19	20	5	13	9	15	12	16	15	14	6	2.0	2	0.0	8	6	28	21	7	11	25	34	6	29	12	22	13	6	16	8	7	2	2	10	16	9	30	12	11	7	12	7	8	14	4	92	51	22	60	14	34	56	47	48	25	33	22	95	38	112	38	25	49	24	36	20	13	20	23	15	29	11	24	1.0	13	54	40	44	24	38	20	16	3	18	31	2	10	40	48	63	30	46	26	47	36	24	41	19	16	20	19	20	7	13	4	64	22	19	40	11	16	15	18	17	6	20	7	25	13	2	7	8	6	8	4	3	1	7	1	20	18	18	12	10	12	8	8	6	3	12	5	24	14	11	3	9	10	17	5	13	5.0	18	3	6	3	7	4	4	1.0	12	8	9	7	14	31	35	6	27	11	9	23	20	12	13	11	6	37	23	27	30	17	16	24	23	19	10	11	69	70	44	42	19	40	19	8	40	10	21	8	61	35	54	26	16	25	16	17	33	35	31	22	19	11	13	36	14	9	15	12	3	12	3	19	15	24	24	15	15	3	6	5	38	7	84	47	43	30	23	69	53	33	5	44	25	57	24	82	24	59	50	40	39	44	51	19	21	13	21	9	21	8	21	9	7	3.0	64	35	27	44	19	23	19	51	7	34	25	27	14	9	30	11	12	4	4	10	5	8	6	7	4	7	16	6	20	19	16	48	24	2	11	24	8	21	11	2	17	1.0	43	22	36	16	28	9	15	3	28	5	18	6	4	2.0	6	9	15	7	15	14	8	7	3.0	9	1.0	4	9	6	5	7	11	49	20	11	13	16	7	8	11	6	11	3	29	19	11	7	6	16	18	14	13	14	57	48	22	28	16	19	12	16	13	10	7	23	10	13	2	14	10	12	26	16	26	28	33	22	38	45	25	3	6	3	6	1.0	16	13	21	10	22	0.0	7	2	31	4	71	36	16	25	37	17	16	44	27	7	29	9	41	14	22	17	21	15	21	30	34	41	18	6	10	19	12	20	15	8	51	16	38	10	17	21	44	37	26	30	41	50	29	27	14	17	13	29	32	10	6	7	18	6	9	19	19	36	20	9	15	15	8	21	5	15	12	15	21	1.0	10	19	33	16	23	10	10	6	27	6	21	14	7	19	20	13	6	23	24	3	5	1.0	8	5	10	13	12	13	10	10	6	7	5	3.0	25	14	20	36	8	17	12	21	18	5	27	25	37	19	27	28	29	7	15	15	11	33	17	11	35	25	61	39	28	18	39	18	20	2	4	9	21	14	4	4	5	9	9	10	14	10	7	3	20	4	38	17	9	24	51	17	17	57	16	12	16	30	16	23	23	26	19	35	3	6	6	4	6	7	6	7	6	42	19	45	9	7	26	9	21	48	40	27	47	14	14	8	37	24	9	17	23	7	10	37	27	59	18	19	27	7	25	11	12	14	11	28	8	22	28	24	34	12	12	60	6	30	26	9	15	23	40	13	62	6	17	14	11	18	19	54	56	35	9	14	5	7	4	7	8	15	3	15	17	19	4	22	32	26	16	25	23	24	6	21	12	27	16	11	11	15	5	6	10	24	17	14	35	44	15	24	18	6	14	10	6	18	16	12	10	8	19	26	7	48	6	18	33	18	55	16	12	12	40	13	16	20	21	9	15	22	13	7	7	21	37	32	10	36	23	4	15	15	52	37	32	24	24	13	9	16	37	9	5	35	28	7	14	11	25	7	9	30	6	9	3	19	13	13	3	36	26	10	19	5	11	10	6	11	4	8	3	27	37	15	5	8	8	1.0	7	13	8	8	22	11	2	1.0	30	29	17	1	12	19	17	7	12	12	11	12	13	5	4	7	21	3	3	21	34	9	8	7	25	5	24	12	25	4	19	7	15	2.0	31	36	33	28	3	3	23	13	10	5	21	26	51	19	3	23	32	11	14	21	17	16	9	2	17	13	5	2	21	16	25	5	19	6	12	10	16	2.0	3	8	3	2	12	11	3	15	4	9	12	3	10	7	7	10	25	22	12	4	8	15	4	1.0	1.0	1	7	9	7	3	1	3	9	7	6	2	5	5	0.0	3	7	14	9	10	8	1.0	11	4	6	5	4	1	3	9	1	5	3	2.0	4	7	7	27	13	12	3	9	13	7	32	19	8	3	6	11	15	16	4	14	10	3	22	19	5	4	9	8	15	8	3	13	13	5	34	19	3	14	13	15	27	40	29	45	55	34	25	18	9	32	37	27	16	7	4	28	36	44	18	46	18	16	14	24	30	18	20	69	65	52	58	30	12	22	24	22	11	10	57	39	39	21	26	9	20	13	8	8	2	21	41	13	42	73	20	11	39	7	10	15	11	6	2	10	28	28	3	4	12	8	5	30	61	29	23	68	16	21	5	2	16	3	15	34	54	10	8	30	21	22	40	32	27	27	20	45	41	27	22	15	59	47	35	48	63	19	30	18	10	7	49	27	19	16	37	42	32	15	12	34	27	25	15	42	36	4	6	10	19	6	11	13	1	4	5	7	14	14	5	9	40	14	42	53	63	59	14	8	2	5	62	66	21	16	27	55	60	28	56	22	66	35	27	22	17	6	41	15	41	44	11	14	22	8	31	19	10	5	20	43	12	39	22	72	36	32	48	21	25	25	43	62	20	22	22	14	17	47	54	4	33	16	40	83	42	61	9	12	37	21	77	20	56	32	16	11	15	43	78	23	14	27	99	24	20	12	27	13	31	30	15	34	58	46	17	4	8	13	8	19	4	5	29	7	19	17	21	8	18	38	47	18	21	14	7	18	12	20	15	7	11	8	9	7	25	21	27	18	27	4	11	15	22	25	3	22	37	7	24	34	7	10	18	22	0.0	0.0	0.0	0.0	0.0	0.0	0.0	2.0	0.0	0.0	2.0	1.0	1.0	0.0	0.0	0.0	0.0	1.0	2.0	0.0	2.0	0.0	0.0	0.0	1.0	0.0	2.0	0.0	0.0	0.0	0.0	1.0	1.0	0.0	1.0	1.0	1.0	2.0	1.0	0.0	2.0	0.0	2.0	0.0	0.0	1.0	0.0	1.0	0.0	1.0	0.0	0.0	0.0	0.0	0.0	0.0	0.0	0.0	0.0	0.0	0.0	0.0	1.0	0.0	0.0	0.0	0.0	0.0	0.0	0.0	0.0	0.0	0.0	0.0	1.0	0.0	0.0	0.0	1.0	1.0	0.0	0.0	0.0	0.0	0.0	0.0	0.0	0.0	0.0	0.0	0.0	0.0	0.0	0.0	0.0	0.0	0.0	0.0	0.0	0.0	0.0	0.0	0.0	0.0	0.0	0.0	0.0	0.0	0.0	0.0	0.0	0.0	0.0
GCA_019120945.1_ASM1912094v1_genomic	11	31	35	32	28	36	49	47	35	57	29	27	21	33	37	29	32	14	31	18	42	24	56	28	28	87	35	41	16	30	54	18	31	12	30	21	38	44	48	17	13	30	11	18	12	12	29	15	25	24	10	25	50	32	40	31	34	44	47	15	23	12	32	24	31	33	9	18	14	30	21	9	32	54	27	35	16	24	20	10	28	37	50	39	25	6	29	18	33	56	50	53	8	10	40	23	17	25	5	23	33	66	64	65	23	44	21	40	17	31	32	30	4	13	15	27	24	24	15	43	54	87	29	13	23	10	18	32	25	68	21	24	17	31	11	35	31	18	21	23	33	28	17	24	33	53	27	46	33	53	35	55	60	71	41	17	13	37	18	7	6	5	16	42	27	42	17	17	14	8	14	26	35	32	19	11	22	14	20	23	9	25	12	26	26	40	13	19	18	28	18	20	6	19	10	22	24	20	7	16	2	7	7	27	10	25	32	38	46	36	31	19	32	19	36	47	27	29	8	20	21	32	18	21	9	17	34	39	27	30	24	45	21	32	4	20	10	16	19	21	8	19	24	19	34	20	26	35	21	15	16	44	24	46	51	33	30	28	31	37	19	15	17	13	6	14	20	25	16	9	10	10	14	67	11	39	18	11	31	17	16	7	6	8	13	24	31	15	23	53	25	70	25	21	34	21	32	24	11	17	32	8	11	8	20	36	17	36	23	21	22	23	16	14	19	26	21	21	7	19	25	43	33	29	57	59	45	32	22	36	24	25	12	9	34	9	11	7	6	9	18	29	28	19	5	3	24	17	18	21	11	36	42	43	41	43	31	41	35	43	31	30	27	46	7	9	2	6	1	9	9	49	53	53	29	8	33	15	25	24	35	20	22	27	48	14	17	6	5	8	40	36	30	23	24	25	42	31	90	31	59	49	32	76	41	54	30	26	60	53	28	17	3	19	59	18	67	31	14	23	7	27	39	32	45	23	22	18	17	39	23	32	25	23	44	33	23	23	30	37	4	5	2	1.0	12	14	17	8	1	0.0	3	12	7	7	16	12	20	18	19	12	15	8	10	17	14	13	4	8	18	23	39	33	7	41	35	31	57	47	59	108	52	55	9	19	14	16	17	4	8	28	44	26	30	7	20	3	4	16	24	28	37	24	24	32	28	21	32	29	52	48	40	39	12	17	13	24	18	5	10	20	10	4	15	18	33	27	21	15	5	6	12	14	25	17	15	41	23	8	28	24	10	22	11	12	18	9	14	23	14	4	22	20	24	25	24	26	28	20	19	16	11	18	32	19	10	23	20	18	17	25	43	43	34	26	7	19	15	25	25	27	57	41	20	11	25	23	30	42	38	30	13	10	28	19	48	21	12	43	45	54	53	22	36	41	23	60	21	23	18	16	11	2.0	15	12	6	21	11	33	38	46	32	6	22	10	10	17	13	7	5	6	7	5	11	2.0	5	10	10	9	10	9	37	12	12	35	24	6	24	9	36	28	20	27	10	6	22	10	10	7	16	16	7	16	14	5	11	2	6	11	6	4	35	14	6	18	42	7	19	25	36	19	15	17	19	14	19	17	11	7	4	10	20	23	6	8	6	5	9	6	9	10	22	7	20	19	14	9	5	8	6	20	17	17	15	2	7	10	22	26	6	31	20	21	16	27	20	30	17	39	5	8	10	22	14	7	11	21	15	20	23	29	36	9	19	7	17	22	28	27	17	17	13	21	27	10	11	14	8	6	17	31	20	20	11	6	15	15	29	23	55	10	23	34	25	28	5	10	19	4	7	4	3	13	16	25	9	2	2	4	3	6	11	12	6	4	8	9	29	32	40	23	16	15	12	16	14	27	26	32	43	9	24	14	51	30	21	24	73	49	27	8	36	23	18	8	34	40	27	14	15	21	15	9	40	22	27	1.0	10	23	21	26	17	13	29	50	31	38	11	29	14	34	7	24	15	2	7	8	21	6	19	16	17	30	32	12	10	36	14	23	16	20	8	18	33	20	8	10	13	7	8	10	18	28	15	17	28	20	42	27	49	28	25	37	38	22	10	18	38	25	14	13	20	45	25	69	38	10	19	5	11	20	26	36	6	9	4	14	20	7	23	18	9	14	21	8	14	23	28	13	21	10	18	12	24	13	15	1	11	7	7	13	6	18	21	18	9	14	14	27	13	15	37	10	17	10	20	14	13	11	19	24	30	30	22	3	30	10	8	4	11	12	15	17	5	23	47	33	28	29	17	32	14	18	18	25	19	44	23	15	38	28	31	26	28	26	30	27	26	13	16	17	23	10	21	27	16	18	22	19	16	37	22	20	5	6	29	15	5	8	10	11	17	11	10	6	6	6	11	4	4	5	11	16	4	17	25	20	24	12	9	25	23	11	11	7	10	10	11	6	5	2	13	2	4	6	13	6	6	7	12	6	25	30	39	49	8	10	11	7	19	38	29	24	4	8	30	8	12	2	6	12	18	17	26	10	14	4	14	5	4	0.0	5	7	1.0	5	10	5	10	7	8	13	14	8	6	15	2	22	16	25	14	15	18	26	8	16	8	11	9	19	17	12	42	38	37	28	34	12	24	17	37	50	34	36	10	16	27	9	9	4	24	26	17	26	13	7	19	8	12	17	13	19	15	16	8	14	10	8	13	8	14	17	13	14	23	8	8	8	5	4	9	3	10	11	5	13	1.0	3	5	13	5	33	32	33	28	20	9	23	14	20	45	26	18	8	12	19	12	15	3	18	13	18	15	16	13	15	13	17	7	8	5	14	13	5	13	16	12	20	17	21	22	14	9	15	11	30	35	40	17	21	28	28	13	7	11	4	3	34	34	25	26	13	18	22	67	9	59	20	34	44	30	22	11	11	28	60	43	25	51	78	37	96	29	31	30	24	53	30	13	27	22	18	4	19	69	21	54	30	32	37	19	25	21	29	6	22	3	13	15	14	16	16	17	47	32	17	12	21	15	9	10	13	9	6	4	2	7	9	17	3	2	2	10	23	7	19	35	25	32	21	31	30	13	25	17	21	15	4	5	2	5	2	8	5	21	20	33	1	13	10	35	18	36	12	28	28	19	21	12	21	18	12	41	31	27	35	24	43	42	66	44	68	24	40	50	19	42	20	14	66	50	26	23	30	68	16	48	30	20	28	14	52	35	52	28	23	25	25	38	16	39	26	32	35	29	39	35	48	8	7	2.0	2	4	17	9	3	1.0	5	3	3	8	6	6	6	4	3	4	2	10	12	10	3	9	7	14	32	39	12	42	38	42	46	40	26	61	31	12	13	21	10	6	3	11	35	32	40	27	10	27	4	31	26	37	18	21	15	29	22	13	21	28	31	32	17	17	14	18	19	24	12	14	17	50	13	36	14	33	49	30	24	6	10	13	21	7	3.0	13	21	8	16	6	6	5	2	7	8	6	34	30	19	32	33	22	30	36	31	34	26	14	14	12	21	21	12	28	28	31	40	23	41	69	36	36	14	35	20	45	44	88	63	41	13	37	22	33	73	34	48	9	9	53	34	23	9	25	43	61	44	65	14	51	24	33	27	40	13	26	2.0	23	42	16	26	28	68	59	93	12	43	19	23	23	36	19	14	12	14	7	7	9	2	5	21	17	22	52	36	44	35	19	14	9	24	52	35	55	9	16	35	23	3	8	15	29	18	26	18	9	6	5	26	22	13	40	25	27	34	40	7	35	18	51	28	29	29	18	34	27	27	14	13	13	31	21	24	15	13	6	9	1.0	13	3	24	26	23	26	16	11	19	11	17	31	12	4	8	30	23	14	8	16	23	23	24	21	23	23	9	5	4	7	28	22	9	28	27	27	32	32	43	44	20	21	26	22	12	10	10	9	7	7	14	6	3	2	2	1.0	3	13	10	14	3	4	18	10	20	11	10	16	17	6	4	8	1	1.0	2	0.0	2	2	3	6	9	8	8	8	8	9	5	4	10	15	10	22	6	20	5	14	10	12	1.0	19	21	7	5	25	6	3	12	26	11	5	5	8	3	5	16	20	2.0	3	16	4	8	3	14	7	20	17	8	5	9	3	6	13	7	2	3	4	2	10	4	9	11	20	20	4	31	8	40	28	26	20	14	31	33	25	4	6	8	17	24	37	26	23	14	26	30	13	36	14	17	64	35	3	14	65	64	16	24	30	57	25	93	50	15	38	19	25	30	38	10	8	6	10	12	13	18	10	9	16	16	9	22	18	4	14	5	10	9	14	22	10	1	11	3	2	15	4	33	27	28	41	24	16	48	27	20	48	15	5	10	25	6	5	1	4	13	12	11	17	2	5	3	5	2	4	17	20	7	23	21	15	31	29	20	34	13	11	12	18	40	28	8	42	15	22	30	29	29	38	18	15	37	20	19	21	30	20	28	9	30	14	19	41	28	5	10	47	42	23	33	32	31	24	37	30	10	27	22	12	15	22	16	29	5	19	22	13	15	14	12	20	17	17	9	8	19	8	8	8	5	7	8	9	16	20	14	3	15	13	15	15	28	11	10	2	19	4	14	15	20	4	4	25	21	27	13	26	27	28	32	22	12	27	14	11	7	14	6	4	1	4	7	7	5	7	14	15	12	5	10	6	29	19	16	16	12	4	11	9	7	24	8	12	45	22	20	17	32	12	15	2	10	3	17	24	13	4	35	15	3	2	6	7	10	16	10	9	3	10	8	15	15	13	3	8	7	3	12	10	5	15	7	16	15	27	26	14	20	14	13	16	15	11	16	3	4	17	10	23	7	22	24	31	18	27	19	25	48	23	3	15	20	32	26	10	24	20	20	28	25	15	37	12	10	13	12	17	13	5	17	16	7	16	12	24	13	21	21	8	49	35	28	30	40	30	41	33	21	22	25	22	29	20	32	15	16	15	40	7	30	19	20	33	29	10	8	31	49	29	13	41	74	30	65	45	44	47	23	23	16	22	22	15	5	23	36	18	25	21	9	26	18	18	25	19	19	5	28	21	25	24	18	53	71	57	22	31	22	5	8	22	11	19	4	7	16	18	23	30	4	2.0	28	25	21	15	33	25	28	26	35	24	6	31	18	18	23	4	6	7	7	4	12	41	42	30	11	18	11	45	27	50	26	29	23	24	17	17	18	9	35	44	55	35	35	52	37	80	32	60	42	46	69	47	11	9	40	42	23	20	38	46	20	64	19	28	8	48	22	47	42	39	15	26	57	20	43	34	32	22	36	31	37	13	13	5	7	6	8	14	9	2	4	22	8	20	18	11	16	14	4	16	9	19	15	17	4	9	13	24	28	7	43	40	23	37	50	73	24	18	21	21	17	13	6	12	27	29	33	14	17	6	25	25	18	21	10	10	19	24	12	25	13	27	25	18	13	7	10	6	4	4	11	10	4	4	3	12	8	10	2	3.0	10	14	5	9	8	5	2	5	4	2	3	12	5	6	22	13	5	15	28	10	13	17	19	15	10	7	7	33	26	11	23	10	15	14	14	17	19	14	8	17	19	26	17	39	18	13	2	14	5	19	27	11	4	2	15	31	21	15	48	33	3	36	15	34	12	17	8	24	16	11	1	18	7	3	7	25	27	29	9	17	9	19	6	14	6	4	2	10	5	5	4	4	6	9	14	22	6	12	11	15	10	26	14	22	3	2	20	4	4	4	15	6	7	17	3	9	9	1.0	1.0	19	5	4	17	9	5.0	5	23	3	5	8	7	16	35	23	25	24	12	6	20	10	6	11	6	7	15	12	18	18	41	17	5	1.0	12	19	18	12	2	4	34	31	18	11	28	16	15	16	11	26	11	13	9	19	15	19	10	17	14	15	13	40	31	14	14	20	19	23	20	13	13	14	12	21	15	4	11	5	9	17	17	9	7	15	6	17	5	27	13	36	27	3	4	15	11	2	7	8	8	8	23	2	7	3	3	6	10	3	5	2	6	14	5	14	11	11	14	10	10	16	12	8	3	9	11	16	14	14	20	25	23	5	17	6	2	7	14	12	4	1	9	4	5	13	1	4	11	14	9	6	24	19	17	12	9	21	8	8	9	13	3	1	6	6	3	6	9	18	17	4	15	7	21	15	20	7	4	20	18	8	18	5	15	15	33	16	9	22	15	14	9	37	8	26	23	6	7	38	17	10	4	19	28	10	34	3	13	5	14	17	29	4	7	6	7	10	5	9	9	15	10	9	11	5	16	25	11	15	5	24	18	5	8	6	3	16	5	27	34	27	22	26	8	35	18	32	23	6	16	34	23	11	12	24	20	21	29	6	25	10	16	13	11	16	21	6	26	25	16	19	33	42	20	24	22	25	20	39	12	26	28	19	24	32	33	18	19	27	12	15	11	9	24	29	19	34	32	39	31	8	3	12	13	4	8	8	19	24	18	7	10	4	7	8	4	15	9	6	14	35	21	35	9	19	24	4	12	4	10	11	4	1	4	14	6	12	35	14	6	18	7	23	20	22	14	23	9	19	32	40	36	4	5	17	14	13	5	16	24	23	31	17	25	11	8	7	13	7	1	4	15	14	10	19	15	13	8	15	4	6	13	16	2	9	7	6	10	8	9	11	2	10	12	9	10	11	29	11	18	27	18	17	8	5	15	5	1.0	2	3.0	8	8	4	3	3	2	8	2	2	3	3	14	3	10	13	9	8	5	7	2	9	6	7	2	9	6	3	6	9	3	2	3	4	26	29	19	18	34	16	29	42	50	24	9	5	18	17	19	7	12	22	7	18	15	25	13	3	8	8	15	11	3	27	24	19	29	34	21	14	20	10	34	41	45	24	43	49	54	21	21	17	43	23	26	9	16	11	21	85	33	72	21	54	23	14	15	24	22	27	12	27	81	46	80	37	46	27	24	19	21	13	12	5	62	23	51	33	37	20	13	26	18	10	16	1.0	6	30	30	31	50	80	29	12	32	15	13	12	20	16	27	4	9	24	23	31	6	1	21	12	5	4	12	45	39	45	27	35	21	20	21	27	1	3	0.0	12	3	18	42	48	35	7	8	7	36	25	38	12	53	36	42	21	33	10	31	22	22	24	30	23	25	92	44	74	38	62	49	29	26	74	14	10	5	56	23	47	27	16	6	37	20	40	24	12	17	44	24	30	27	26	33	38	22	46	6	5	1	2	9	21	11	0.0	9	11	8	24	24	7	17	24	10	9	25	22	18	8	13	33	18	31	4	38	35	38	43	61	16	13	12	12	11	9	2.0	46	48	28	12	13	6	22	31	27	43	34	32	27	28	21	34	36	39	25	17	11	20	16	14	14	24	53	25	48	32	37	18	8	3.0	14	11	3	5	12	14	26	5	5	5	12	9	14	13	10	8	34	20	32	38	44	37	18	13	22	22	14	10	13	21	18	23	30	43	46	16	27	12	31	29	39	24	26	12	20	43	47	36	5	7	26	16	17	9	41	38	37	29	34	23	32	11	23	9	3	1.0	21	8	15	48	57	60	13	18	10	30	28	33	15	18	12	22	13	22	4	21	18	20	53	31	33	15	23	28	63	53	47	26	12	48	13	6	2	19	16	39	7	18	1.0	23	12	16	24	13	13	57	8	39	44	36	40	21	20	27	7	9	8	15	4	15	13	8	11	2.0	7	12	12	10	13	18	11	7	21	27	29	13	3	7	26	18	11	4	11	12	14	14	20	8	7	3	9	12	12	8	33	19	24	32	27	14	20	15	22	16	15	31	13	16	23	42	14	23	8	16	16	28	14	11	10	25	23	44	15	43	18	7	14	33	1.0	2	3	8	14	16	4	6	4	4	6	13	3	1	24	18	38	16	18	23	14	22	33	21	21	5	18	7	34	17	19	44	50	10	20	12	5	9	17	12	5	28	11	27	40	6	7	23	13	12	3	20	43	47	4	18	12	14	17	17	1.0	4	8	8	18	21	38	57	6	25	14	29	21	44	6	12	31	19	35	10	24	18	45	11	17	44	51	23	66	22	36	40	7	19	44	2	7	2	26	25	69	5	14	9	19	31	32	7	4	11	13	13	32	13	26	32	13	17	27	20	18	8	11	25	27	2	7	4	9	35	20	26	34	43	31	24	37	30	50	21	13	15	41	22	8	4	20	35	29	2	22	9	5	17	12	11	26	8	37	32	35	24	47	22	22	31	35	28	36	47	17	44	49	22	40	14	31	49	32	25	22	51	31	16	51	17	50	29	5	27	69	41	16	22	30	48	55	8	35	11	17	23	25	16	15	8	22	27	25	8	34	21	12	23	22	57	36	10	14	36	21	23	50	28	8	36	27	19	37	54	17	17	19	19	48	37	5	10	70	33	18	11	31	72	45	11	51	16	22	36	32	4	10	14	5	10	22	41	62	12	46	7	26	16	21	4	9	16	10	10	6	6	14	7	8	13	29	21	13	17	9	25	11	4	10	23	15	5	6	12	9	12	9	6	3	7	16	14	4	6	4	7	2	4	6	10	10	3	14	26	25	14	11	43	40	5	21	5	6	43	26	26	44	55	32	20	23	13	43	22	1.0	11	31	23	29	10	13	40	38	15	62	14	11	16	15	19	23	8	10	15	15	13	26	9	12	31	27	27	19	19	14	20	10	13	10	12	28	24	8	5	11	32	13	29	8	14	9	4	9	15	18	11	8	35	15	23	8	18	6	14	9	10	4	9	5	33	14	24	11	17	7	12	15	31	28	7	25	53	46	57	100	46	23	71	37	10	23	35	16	1.0	12	11	30	22	2.0	7	25	35	34	24	44	74	46	48	50	18	23	32	32	8	12	1.0	9	4	10	31	47	36	8	33	17	16	13	18	30	22	6	10	3	23	32	22	14	24	45	54	33	54	20	37	31	13	35	48	26	14	8	27	16	46	14	23	4	24	27	20	19	8	21	14	21	2	3	3	28	31	13	17	6	18	16	2.0	4	12	7	16	5	13	7	2	8	10	11	7	1	5	17	33	21	6	21	23	40	27	39	12	11	14	4	16	4	54	41	36	1.0	16	6	19	32	37	37	48	32	43	50	47	33	20	38	32	40	15	15	22	44	26	44	45	58	44	7	14	21	31	11	17	35	12	23	10	10	3	13	12	36	26	19	26	41	63	39	37	33	17	22	74	85	52	44	57	60	65	116	76	51	66	34	30	43	109	15	23	40	30	42	22	4	16	56	53	44	24	72	105	99	59	84	33	69	79	13	12	1	43	29	29	38	63	54	34	55	36	39	65	18	12	27	18	13	2	37	47	42	36	33	45	55	21	45	58	62	44	30	12	26	7	8	32	19	55	15	27	9	26	11	51	28	24	35	11	33	36	31	36	34	40	38	31	14	17	29	50	12	26	4	5	15	22	18	14	38	15	6	13	10	34	17	6	10	28	16	21	25	35	35	11	38	11	7	13	28	25	12	61	49	61	31	48	25	38	52	26	23	26	12	25	29	6	10	8	13	28	14	4	10	22	15	17	24	10	21	24	3	12	11	8	8	3	21	20	4	12	3	3	8	9	9	8	20	26	27	17	22	20	5	18	49	47	22	20	85	34	27	90	39	16	63	39	4	30	59	9	21	24	5	48	34	1	12	36	48	19	35	74	55	12	45	25	20	37	8	12	25	18	21	25	49	42	8	50	15	21	25	12	34	24	5	18	6	13	33	11	19	32	33	16	33	11	29	24	7	16	27	14	9	16	17	29	6	16	11	19	25	7	9	5	12	12	17	13	10	11	17	18	23	28	16	12	36	29	2	14	2	4	27	14	14	35	11	19	27	8	29	16	3	10	43	18	31	24	40	32	7	41	10	4	15	18	18	3	30	25	31	9	31	17	16	55	19	16	10	18	11	25	22	41	12	7	12	25	18	23	31	15	30	27	37	28	4	16	6	8	2	9	5	6	4	4	2	2	2	31	23	10	41	18	16	20	28	21	12	9	30	22	5	11	35	10	20	32	16	7	24	20	40	74	21	5	11	30	56	29	3	14	20	19	8	27	48	29	23	35	18	17	24	13	13	1.0	9	7	6	21	31	23	7	49	46	65	36	22	68	65	28	35	8	37	60	68	64	124	68	40	33	62	137	84	9	67	37	22	11	37	37	62	21	35	11	49	33	53	36	19	25	12	24	27	41	24	101	36	22	4	14	28	18	9	18	3	11	29	38	50	60	23	20	27	40	66	28	6	35	17	20	11	26	39	31	15	11	9	7	21	29	27	6	19	18	19	34	42	18	36	8	8	9	10	17	27	3	3	1.0	5	16	13	9	20	22	5	16	11	15	19	3	6	23	20	14	47	27	64	19	31	16	15	10	19	12	5	27	14	17	8	18	6	4	7	13	1	9	12	8	11	40	8	8	10	3	8	13	2.0	1.0	1	8	2	4	5	5	3	8	8	6	14	20	4	5	7	2	5	1.0	3	2	4	24	18	3	10	20	18	8	10	14	20	5	2.0	5	5	24	30	13	42	22	9	32	26	31	8.0	11	9	50	24	17	38	16	38	9	16	25	9	12	20	8	24	8	19	17	17	13	21	6	7	2	3	5	5	1.0	0.0	1	3	2	2.0	2	2	2.0	8	7	2	3	29	25	17	27	20	28	21	39	7	12	5.0	5	1.0	13	16	11	9	11	14	17	32	34	36	21	6	24	20	32	21	7	13	24	12	17	26	9	26	18	37	21	12	13	17	4	6	13	8	24	15	15	3	5	35	25	13	40	23	21	29	26	20	19	36	39	14	16	24	28	35	52	50	27	39	44	34	121	33	16	31	41	80	51	9	12	44	29	19	44	43	58	12	19	26	33	23	25	1.0	16	15	12	49	75	15	63	46	54	68	25	17	31	17	25	7	32	25	44	49	52	16	11	11	40	36	14	17	29	13	9	34	23	44	12	21	24	25	51	36	27	41	12	19	64	46	29	34	31	25	14	16	28	16	15	19	10	5	24	21	29	51	18	8	21	22	34	6	8	30	22	17	27	22	36	20	36	10	6	36	38	10	30	25	23	41	35	20	44	7	4	7	11	2	6	1	2	3	1	6	8	3	4	8	6	15	5	8	3	3	2.0	1.0	0.0	3	1.0	1	5	2	9	13	5	1.0	3	5	16	4	1.0	10	7	5	2	3	5	2.0	1	11	3	8	2	7	2.0	2	16	15	0.0	6	17	10	2.0	17	2	6	3	5	0.0	6	5	7	11	2	29	25	39	26	13	53	68	9	28	19	45	57	39	35	40	17	44	21	61	10	34	41	14	11	42	32	81	20	37	21	26	11	14	5	8	10	15	7	24	11	42	7	11	5	4	10	10	5	4	1	15	26	29	16	31	13	27	15	37	14	12	13	4	11	12	14	18	1	8	2	4	29	27	11	27	13	21	20	32	12	17	44	34	20	28	43	42	30	44	25	46	24	14	37	22	13	18	18	32	5	15	48	25	22	30	27	59	15	24	20	18	14	21	9	26	19	15	13	20	13	17	51	30	7	7	25	10	17	43	11	33	35	32	50	12	4	24	18	35	2	9	36	30	12	39	37	47	18	31	21	10	12	13	12	11	8	15	22	10	30	33	19	17	4	6	12	8	8	16	22	23	13	30	14	1.0	20	16	31	5	2.0	21	7	2	7	8	12	4	3	10	6	10	7	2	10	4	4	14	8	12	61	56	22	20	44	39	19	39	6	75	28	39	55	20	22	36	15	48	4	40	47	36	12	38	35	48	30	59	19	30	20	27	6	23	12	14	36	24	50	47	35	28	25	31	34	18	20	30	34	18	30	28	41	21	51	22	39	14	15	52	38	27	65	56	72	31	63	33	22	24	17	15	49	29	21	17	26	31	49	60	14	42	62	50	84	155	45	78	13	24	82	17	11	10	19	55	5	8	42	33	30	66	99	74	67	8	38	39	12	15	16	9	58	71	7	50	47	51	44	23	32	34	13	31	51	37	33	43	79	81	27	65	37	61	30	45	36	8	13	56	24	17	34	37	27	42	22	25	37	22	45	37	38	56	22	27	12	20	38	31	0.0	2.0	10	30	34	30	30	36	5	18	20	25	10	21	79	52	15	56	56	92	124	34	30	32	21	4	58	53	18	29	50	74	38	31	29	33	22	34	56	46	26	17	21	7	17	17	7	12	23	30	4	4	19	9	17	10	12	6	6	14	9	25	19	22	28	7	27	32	22	21	75	50	29	27	45	50	65	60	25	53	15	12	42	26	11	18	6	8	4	8	59	45	25	59	4	40	87	35	40	10	19	21	22	39	33	15	55	29	22	38	10	3	10	11	7	15	33	39	11	38	30	2	41	35	18	6	9	5	7	18	8	3	7	11	7	38	17	20	28	8	33	21	23	23	76	47	20	23	22	49	25	37	11	52	23	33	59	13	6	19	26	4	4	79	40	33	35	50	23	46	26	16	35	36	9	25	22	40	46	26	59	45	41	40	17	40	40	5	24	16	31	10	14	26	26	19	7	38	7	20	24	11	9	11	28	4	11	7	12	4	5	3.0	19	18	8	22	14	32	23	38	9	17	43	32	25	69	14	52	5	22	48	5	7	17	31	1.0	6	25	12	25	22	57	15	34	27	39	3	15	7	5	39	47	6	43	42	29	51	14	27	16	25	29	21	18	10	52	30	9	15	38	10	16	23	16	13	28	19	9	21	17	34	8	6	10	5	9	11	15	8	25	31	45	28	21	44	13	26	13	61	37	23	45	31	14	16	44	10	28	53	32	33	39	49	19	38	16	22	24	30	15	40	22	26	41	32	61	14	10	5	8	11	12	19	3	12	16	8	8	14	3	13	27	1.0	5	3	2	1.0	3	4	3	5	6	3	8	2	5	7	8	12	2	10	12	18	4	5	16	8	13	2.0	14	7	14	34	14	6	12	31	4	9	12	6	15	17	7	21	6	11	7	9	7	11	7	17	1.0	9	1	0.0	1.0	0.0	1.0	1.0	2	0.0	2	0.0	0.0	0.0	1.0	0.0	1	9	8	3.0	2	9	2.0	4	2	6	15	16	14	9	6	16	27	5	10	15	13	5	7	12	9	17	4	5	7	7	9	7	11	21	3	11	14	17	17	15	30	7	16	23	19	3	4	5	17	17	14	19	7	9	6	3	5	26	13	12	19	5	7	8	4	31	13	8	13	14	5	2	8	2	9	13	19	55	6	18	4	3	14	3	3	3	14	1.0	1.0	8	3.0	12	20	3	26	6	6	2	4	4	6	11	23	7	10	16	9	18	14	17	1.0	6	22	20	8	4	12	33	20	17	26	6	10	8	7	21	12	3	7	12	16	10	5	21	11	8	8	8	12	7	5	1.0	10	14	1	18	7	1.0	6	4	6	5	11	8	8	19	17	17	25	17	35	15	6	2	6	41	48	8	16	21	32	50	33	73	52	24	36	43	46	34	14	9	20	72	22	46	75	13	23	11	6	22	7	2	6	8	7	36	18	28	37	52	48	40	32	42	57	30	29	38	21	34	29	51	16	40	92	14	15	33	76	3	4	25	26	48	86	31	56	47	48	11	18	27	11	65	96	17	47	78	45	110	16	14	16	56	53	37	85	57	21	29	100	104	35	30	32	7	28	25	24	28	24	20	27	31	42	14	67	61	48	41	22	15	6	18	24	14	11	10	24	10	7	13	6	24	38	13	15	15	9	19	24	20	26	4	6	16	17	28	46	32	43	29	37	3	7	9	9	13	1.0	17	11	18	9	6	10	8	10	23	3	6	4	1	6	8	1	4	1	4	5	6	23	18	10	9	10	9	44	64	20	19	54	17	54	27	66	1	26	28	6	13	60	1	18	21	16	20	70	7	37	11	38	5	35	14	10	17	47	7	83	17	18	1.0	5	6	19	12	20	9	6	28	15	14	27	4	19	1	3	7	7	6	0.0	5	6	8	5	3	6	8	18	6	26	39	32	10	63	7	25	11	52	28	38	25	11	18	57	7	35	33	19	22	52	5	34	21	36	18	27	29	20	20	49	11	55	45	61	25	41	22	26	24	42	17	22	44	22	17	47	6	14	36	34	39	40	5	31	24	16	21	18	57	31	20	35	23	39	44	30	9	39	30	47	19	33	4	24	11	1.0	20	23	2	19	32	30	42	20	30	24	33	1	17	14	13	45	49	13	34	50	63	21	17	45	39	31	37	27	28	47	26	44	57	19	23	16	9	32	22	16	23	33	35	21	23	22	12	49	40	25	23	16	15	33	4	13	12	32	22	18	21	8	13	19	7	13	14	9	12	35	13	35	12	19	18	12	20	24	8	24	23	35	23	19	10	8	10	17	23	7	4	22	8	7	15	4	8	15	13	24	23	9	13	8	12	8	7	32	18	12	13	13	44	26	16	35	41	37	14	48	4	8	6	7	25	2	4	22	19	26	28	18	30	18	23	2	4	6	5	21	37	7	28	35	16	36	15	23	32	31	24	42	45	23	21	57	18	22	25	8	46	15	10	27	34	20	24	19	10	16	26	19	11	6	5	13	1	4	8	10	15	14	3	3	11	1.0	7	20	22	16	17	24	26	7	6	11	28	13	2	11	18	32	25	18	10	14	21	16	14	7	5	8	3	5	14	1	6	11	1.0	14	7	4	5	5	15	12	27	24	19	20	18	26	28	10	15	17	35	7	14	9	9	2.0	3	23	17	1.0	1.0	25	15	24	29	13	20	29	5	11	2	4	21	32	4	10	13	2	2.0	5	4	7	10	14	2	11	5	16	16	6	7	4	2	1	4	2	6	14	5	10	2.0	10	6	3	12	8	5	7	5	9	5	20	6	12	5	3	11	9	5	4	6	8	12	8	9	18	12	17	13	8	14	19	35	41	29	44	12	35	13	47	8	9	24	19	13	42	4	18	7	24	25	4	11	1	5	9	39	27	15	26	22	32	45	11	41	26	47	14	40	10	24	24	10	11	45	4	23	28	21	68	9	43	22	4	10	20	19	30	43	9	57	44	17	44	16	20	21	13	28	34	19	25	55	5	30	20	49	22	14	25	19	25	14	23	22	27	20	19	24	27	15	39	2	12	2	19	17	9	6	10	35	23	13	20	50	3	35	10	12	28	40	36	17	37	29	55	63	38	47	31	33	14	39	22	38	21	30	54	5	31	14	19	29	12	19	6	28	29	41	32	23	29	21	28	24	13	25	21	26	7	28	25	19	7	40	52	10	15	28	26	53	26	36	18	14	21	13	5	30	38	8	64	52	27	29	27	24	30	71	34	64	19	44	71	12	59	17	47	43	21	39	29	29	34	21	13	24	26	28	25	14	22	10	14	7	32	34	32	20	26	60	8	25	25	11	7	28	39	10	33	33	35	21	34	17	21	28	44	34	10	10	42	33	28	47	19	23	39	14	79	62	111	66	34	78	52	33	27	51	33	19	35	14	18	15	12	32	50	24	8	10	10	1.0	8	8	6	20	21	36	21	42	45	18	11	2	1	0.0	41	10	56	26	21	22	23	29	42	38	30	95	31	45	65	20	83	25	10	4	28	41	34	28	37	23	27	50	4	9	8	10	2	11	11	9	7	7	12	6	44	50	56	37	27	17	7	11	41	30	15	32	51	46	33	30	50	49	35	32	13	46	13	30	42	5	25	9	29	19	11	13	65	27	38	36	48	39	56	43	26	46	63	77	29	45	47	35	11	40	77	8	60	35	43	67	46	43	29	36	36	16	58	32	49	38	16	13	22	20	34	74	46	32	23	73	13	44	5	31	10	5	29	65	38	43	10	65	42	64	47	21	44	12	36	7	27	32	33	4	38	10	59	34	38	38	28	13	49	36	47	39	57	44	14	18	16	21	4	12	8	15	12	16	13	16	7	2.0	2	0.0	9	8	26	20	7	13	23	32	9	28	12	24	12	4	12	6	5	2	2	9	16	7	32	10	12	6	12	8	11	16	3	93	53	22	61	13	40	54	53	60	28	32	20	88	39	111	37	25	44	23	38	23	12	23	22	13	30	12	26	1.0	14	53	39	46	29	36	20	20	4	18	34	2	9	38	50	68	28	47	24	48	35	22	39	19	17	21	17	19	8	13	5	62	22	20	44	11	17	16	16	12	8	16	10	25	9	2	7	5	6	14	5	2	2	6	1	21	18	21	12	10	10	7	7	5	3	11	5	23	15	11	7	9	8	16	6	15	5.0	17	4	4	4	8	3	5	3.0	7	10	10	6	12	32	39	7	27	11	9	26	18	15	14	10	6	37	26	25	31	17	17	23	24	17	12	11	71	74	43	41	23	43	19	10	42	12	20	10	60	34	59	29	16	22	15	17	37	37	32	18	20	15	14	37	15	9	16	10	2	13	3	21	16	20	26	13	17	4	7	5	39	5	80	45	42	28	24	66	55	30	7	38	26	55	22	94	21	57	45	44	39	46	49	17	20	13	20	14	20	9	22	9	7	3.0	61	34	28	40	24	21	18	50	9	35	23	25	15	10	28	12	11	3	4	9	5	9	6	4	4	4	15	7	22	19	18	48	22	2	14	21	7	17	15	2	17	2.0	46	21	36	18	26	11	15	5	27	7	16	5	4	3.0	6	9	17	8	14	15	9	6	2.0	10	2.0	4	12	5	7	8	9	49	22	10	9	15	9	6	11	6	10	2	30	20	10	9	4	14	15	12	15	16	54	46	24	28	13	17	13	8	13	11	3	25	11	11	3	14	8	15	26	15	19	28	33	16	35	49	26	4	4	3	6	1.0	17	12	20	9	20	1.0	7	2	33	4	73	38	17	26	41	16	16	45	28	6	30	8	37	16	24	21	14	16	20	30	33	41	19	6	9	15	11	20	17	7	51	14	34	11	20	21	42	41	28	29	37	48	28	29	13	19	12	29	30	11	5	6	21	7	11	17	18	38	21	8	16	15	6	23	5	15	12	16	22	1.0	9	18	34	16	24	7	8	6	25	8	25	13	7	20	20	12	7	24	25	3	4	0.0	8	4	8	14	12	9	11	9	5	7	5	2.0	28	15	18	35	6	17	12	20	17	6	25	24	42	19	27	29	29	5	14	15	12	33	17	10	34	24	63	43	27	18	42	16	20	3	4	8	23	14	4	4	4	11	9	12	12	11	8	2	20	3	38	19	9	23	53	20	16	57	14	13	15	28	19	22	23	25	24	36	3	8	6	6	6	7	6	8	7	40	20	47	12	6	26	9	21	49	42	30	50	15	12	7	36	23	10	19	24	4	10	37	24	56	20	20	24	5	27	11	15	12	9	28	6	21	28	24	31	10	12	63	6	28	28	9	14	22	41	14	63	9	20	13	6	21	22	50	58	32	9	13	4	8	6	7	9	14	4	15	13	16	2	22	32	27	16	22	26	21	6	20	13	28	16	12	12	11	2	6	11	29	16	10	34	42	16	28	19	7	14	9	5	21	16	12	9	9	19	26	6	46	7	20	35	21	56	16	12	13	42	11	15	23	17	7	16	25	14	7	6	23	33	31	10	36	24	3	12	13	52	33	32	25	25	15	8	18	37	8	5	38	30	8	14	14	23	7	9	28	6	8	4	17	11	14	5	35	28	13	17	5	11	13	7	9	4	8	3	25	36	16	4	9	10	1.0	7	14	8	7	22	11	2	2.0	29	25	15	1	12	21	20	6	10	12	10	12	15	5	5	8	22	2	3	20	33	8	7	5	25	4	26	13	24	4	18	8	15	2.0	26	32	32	29	2	5	25	13	11	6	20	20	51	18	3	22	35	11	18	20	20	13	8	2	16	12	6	3	22	17	24	7	19	6	12	12	17	3.0	3	7	4	2	13	9	3	13	3	8	10	4	7	8	9	11	22	18	15	5	8	10	4	0.0	2.0	1	6	10	5	2	1	3	7	7	6	2	5	3	0.0	2	6	12	8	11	7	1.0	11	2	8	5	4	1	3	11	2	4	2	1.0	4	4	7	31	12	11	4	11	14	8	31	17	9	2	6	13	17	17	4	14	11	4	20	20	5	5	8	5	15	11	3	14	12	7	32	17	4	15	13	15	28	36	27	43	52	35	25	21	11	30	40	29	17	7	2	25	36	44	20	41	16	17	16	24	31	14	21	74	64	52	58	30	13	27	28	23	11	11	60	38	39	19	24	9	21	13	8	5	2	17	38	12	42	80	21	11	38	7	11	13	10	7	4	10	29	25	2	3	12	7	5	26	63	30	25	65	16	20	4	2	13	3	16	35	56	9	7	32	23	22	40	34	27	24	18	44	43	26	20	16	58	49	38	51	62	18	26	17	11	8	50	30	21	14	31	39	31	13	13	29	30	27	15	42	35	4	6	12	25	7	13	14	1	4	5	9	17	13	5	9	41	12	37	51	57	63	17	8	3	4	60	69	21	12	29	55	60	26	53	20	69	39	32	25	16	6	43	20	40	38	7	17	22	7	33	17	8	5	18	43	12	38	23	71	36	29	47	23	27	27	40	60	21	19	29	19	18	49	47	4	32	18	39	81	41	57	12	10	35	22	80	18	53	31	16	10	14	46	76	26	12	25	102	24	19	9	30	13	33	28	15	31	59	46	16	5	8	17	8	20	3	6	29	7	24	15	20	6	18	36	46	19	19	14	7	16	12	20	15	8	11	8	7	7	33	24	29	18	28	3	8	13	21	26	4	22	36	7	29	32	6	13	16	21	0.0	2.0	0.0	0.0	0.0	1.0	0.0	0.0	0.0	0.0	1.0	0.0	0.0	0.0	0.0	1.0	0.0	0.0	1.0	0.0	0.0	0.0	0.0	0.0	1.0	0.0	1.0	0.0	0.0	0.0	0.0	0.0	1.0	0.0	0.0	1.0	0.0	0.0	0.0	0.0	0.0	0.0	0.0	0.0	0.0	0.0	0.0	0.0	0.0	0.0	0.0	0.0	0.0	0.0	0.0	0.0	1.0	0.0	1.0	0.0	0.0	0.0	0.0	0.0	1.0	0.0	0.0	1.0	0.0	0.0	0.0	0.0	0.0	0.0	1.0	0.0	0.0	0.0	0.0	0.0	1.0	1.0	0.0	0.0	0.0	0.0	0.0	0.0	0.0	0.0	0.0	0.0	0.0	0.0	0.0	0.0	0.0	0.0	0.0	0.0	0.0	0.0	0.0	0.0	0.0	0.0	0.0	0.0	0.0	0.0	0.0	0.0	0.0
GCA_016660765.1_PDT000935234.1_genomic	10	31	36	33	28	36	47	45	36	56	29	28	22	34	39	28	30	17	32	17	44	22	55	28	24	81	35	40	18	27	56	17	30	13	28	22	42	43	50	18	14	30	12	20	14	13	29	13	27	24	11	23	56	32	39	28	36	45	47	17	22	12	32	25	32	29	8	19	13	32	21	11	31	61	29	35	16	22	20	11	29	36	50	36	25	6	27	17	32	55	46	57	7	13	40	24	17	25	6	19	34	68	66	63	22	41	18	43	15	31	28	32	6	15	13	27	24	23	18	43	58	88	33	12	25	12	16	29	23	63	23	26	16	31	11	35	31	19	21	22	35	30	16	25	35	57	25	47	34	54	38	55	59	70	42	15	14	37	19	6	6	6	14	41	25	42	20	16	13	9	15	25	35	37	20	10	23	18	21	24	9	23	10	26	27	40	13	17	19	27	18	19	7	18	11	22	25	23	8	18	1	7	7	25	8	24	32	40	49	40	34	21	30	20	35	49	28	28	9	20	20	29	18	20	7	20	35	39	30	28	24	44	23	33	4	19	11	18	21	23	9	19	25	19	34	21	24	34	20	13	16	44	21	50	51	30	31	30	28	36	22	13	16	13	5	15	18	25	15	9	9	8	13	68	13	38	22	15	29	14	17	7	6	12	14	26	27	15	22	59	23	68	23	21	35	19	34	24	9	18	32	10	9	10	20	33	16	39	21	22	24	22	15	16	18	19	26	19	8	22	22	48	40	28	58	58	45	33	20	35	21	29	13	7	32	10	10	5	7	7	19	34	24	20	4	3	24	18	16	24	12	35	42	47	39	42	32	41	32	39	32	28	24	53	5	6	2	9	2	10	9	53	56	47	32	7	31	17	30	25	33	21	20	25	48	11	18	7	5	8	40	36	29	20	21	26	44	33	91	31	59	52	35	74	42	52	28	27	59	50	27	15	2	19	53	18	67	30	13	25	6	27	35	32	50	22	21	18	18	37	23	32	25	24	41	32	19	25	34	41	2	7	3	1.0	12	14	17	8	1	0.0	2	12	8	5	18	12	19	18	19	14	16	9	10	16	13	11	4	7	18	25	34	33	8	41	41	32	56	47	63	114	50	55	11	22	15	13	17	4	7	29	46	21	31	6	19	6	5	16	24	26	37	21	23	32	29	20	28	27	52	51	38	41	9	18	13	24	20	6	10	18	10	5	16	18	31	28	24	15	6	6	13	14	26	16	15	40	24	8	28	23	9	21	11	11	19	9	16	21	13	4	23	18	22	24	26	28	26	19	20	13	13	21	31	19	10	23	17	17	22	22	42	42	37	27	7	16	14	21	27	30	52	40	22	13	26	23	31	41	36	29	16	11	32	21	46	22	13	43	48	50	49	23	35	46	21	55	23	20	20	14	11	2.0	14	13	6	18	12	33	43	46	28	5	21	11	11	17	13	6	4	6	7	6	12	1.0	4	10	8	8	8	6	35	11	13	32	24	5	24	9	41	29	24	29	9	8	23	10	9	6	17	16	6	15	12	5	11	2	6	13	7	4	34	12	7	17	40	7	19	23	32	20	15	19	19	14	18	17	12	7	4	11	16	20	5	8	7	6	10	6	8	11	20	7	17	17	16	9	5	9	5	19	17	15	14	1	7	8	23	25	6	32	22	22	17	27	20	29	19	39	6	9	7	22	13	6	9	16	15	22	21	26	37	12	19	9	17	22	25	26	17	16	11	20	30	9	12	13	7	6	17	29	20	19	8	8	17	14	33	22	55	10	25	33	22	27	5	11	24	4	7	7	4	15	14	27	8	3	3	3	2	5	10	11	5	4	8	9	29	30	43	22	14	15	12	15	14	28	28	34	43	9	23	13	50	31	22	27	72	47	28	8	40	22	18	8	40	40	28	15	15	21	16	9	35	22	24	1.0	11	25	22	20	16	19	29	55	29	38	12	27	13	30	7	27	16	2	7	9	19	6	18	19	17	31	30	9	10	35	15	23	15	21	9	18	35	23	9	6	10	9	9	11	20	25	14	20	33	17	41	27	53	23	25	39	34	25	9	19	39	24	16	12	21	45	28	63	39	9	19	3	14	21	25	38	6	10	5	14	21	6	24	17	11	17	19	8	13	21	26	13	21	13	19	14	25	15	14	1	11	9	5	12	7	18	21	17	9	15	13	23	14	14	38	10	20	13	20	14	14	9	17	22	30	30	24	3	27	8	10	3	11	11	15	19	6	24	46	31	31	27	16	32	11	19	18	25	20	43	24	15	40	29	32	24	27	28	30	24	25	13	14	17	25	11	22	26	16	15	21	20	16	37	25	20	6	9	29	13	4	7	10	11	15	11	7	6	7	6	11	2	5	6	10	13	4	17	25	19	24	13	11	24	20	7	11	6	10	9	12	6	5	2	13	2	5	4	11	6	6	6	11	4	22	30	45	48	8	10	13	9	20	39	31	22	3	8	32	7	12	4	7	14	16	17	24	11	12	5	11	4	3	1.0	6	7	0.0	7	12	6	7	8	9	13	15	11	5	16	2	23	18	23	14	15	17	27	6	15	8	10	8	21	17	16	38	37	42	27	36	12	25	16	33	55	37	34	10	13	21	9	9	3	25	24	16	24	17	8	17	10	10	20	13	16	14	15	8	15	9	9	12	8	14	17	18	11	26	10	9	10	5	4	9	5	10	9	5	15	1.0	3	4	14	6	32	32	31	30	20	8	23	12	21	45	28	20	7	13	16	11	16	3	19	13	16	15	18	13	12	13	16	5	6	2	16	16	5	14	17	14	18	19	18	21	12	9	15	11	28	35	39	16	20	29	32	15	7	11	4	5	35	31	23	22	10	19	23	71	14	56	19	40	46	31	22	13	10	29	61	43	30	48	78	37	94	28	30	29	22	52	32	16	27	21	18	5	18	63	21	59	32	30	36	16	23	24	33	6	23	3	13	14	10	17	17	19	44	33	17	10	20	14	8	8	11	7	4	4	1	7	10	16	3	1	2	9	24	7	18	35	28	31	21	25	30	14	23	18	22	19	3	3	1	7	2	10	6	29	23	27	1	16	10	33	20	37	12	24	26	25	21	13	18	17	14	42	32	30	34	29	42	44	66	38	65	27	40	50	20	47	24	15	63	54	26	22	31	65	18	44	30	21	30	12	53	35	55	28	26	22	23	32	16	38	28	32	36	26	39	36	52	9	5	2.0	2	6	16	9	3	1.0	5	3	2	8	7	6	8	5	2	5	3	11	16	9	3	8	8	13	34	40	13	44	45	45	51	36	24	55	31	13	15	19	11	5	3	11	31	34	38	24	9	21	5	36	26	35	17	22	14	31	23	18	24	27	32	30	17	15	15	19	16	24	11	11	15	47	13	35	17	36	52	28	29	4	12	12	22	8	2.0	13	21	8	17	7	7	5	2	8	10	6	36	33	16	32	33	22	28	35	32	32	29	13	16	13	23	23	9	27	25	33	38	24	42	72	35	34	15	35	22	52	43	86	61	42	15	37	23	34	73	34	50	10	9	52	36	21	12	25	45	60	43	60	14	50	22	33	31	46	13	26	2.0	22	44	15	25	28	65	60	93	10	44	17	22	23	38	21	13	12	14	7	9	7	3	5	22	16	24	50	33	45	33	16	15	10	23	53	34	54	11	16	33	22	3	9	14	29	17	29	19	8	7	5	28	25	13	38	23	28	33	39	9	34	19	50	29	27	27	19	34	23	27	15	13	11	31	24	21	16	12	5	8	0.0	16	5	27	26	19	24	17	12	19	11	18	31	12	4	10	29	21	16	8	16	21	21	24	20	21	23	10	4	2	4	28	20	10	29	28	26	31	34	43	47	22	21	23	22	13	10	13	9	8	10	15	7	3	3	3	4.0	3	12	9	16	3	4	17	11	19	12	11	18	15	8	3	8	1	0.0	2	0.0	3	1	3	5	9	8	7	9	7	10	5	4	8	12	13	19	4	20	4	15	10	12	2.0	16	21	7	5	25	8	4	13	23	10	6	8	9	4	3	16	21	2.0	3	16	3	8	3	11	9	18	15	5	4	9	1	6	14	7	2	3	4	2	9	6	9	10	19	22	5	34	9	39	23	23	19	16	32	30	24	3	9	8	18	23	32	24	25	17	30	27	16	41	12	21	62	33	3	15	64	66	18	26	31	53	26	96	51	15	35	22	25	29	43	13	9	7	14	13	11	18	14	7	16	19	9	21	18	4	12	4	8	7	11	22	11	1	8	3	2	13	3	30	26	28	43	23	20	47	25	21	43	15	6	10	25	6	6	2	4	13	10	12	16	2	6	3	4	5	4	16	21	9	22	21	15	29	28	20	32	16	11	12	18	39	28	9	42	16	21	28	28	29	37	18	16	40	16	17	21	30	21	28	8	29	14	23	37	27	4	9	45	42	26	34	29	26	25	40	33	8	25	22	9	17	25	16	27	8	21	21	17	13	13	10	20	17	17	10	9	19	8	9	7	6	8	7	9	16	20	14	4	15	13	15	15	26	12	10	3	19	6	15	14	19	3	5	29	18	27	13	25	28	30	30	23	14	27	14	13	9	11	7	3	1	4	8	7	6	5	13	15	12	4	10	6	29	16	18	20	9	4	12	6	7	26	7	11	37	24	20	18	33	12	17	2	10	4	17	21	14	3	36	15	3	2	6	9	11	19	11	10	2	10	8	13	14	12	3	10	8	3	13	10	8	15	6	15	15	27	29	16	18	13	13	19	15	12	18	3	4	17	11	22	7	21	21	33	17	24	21	27	45	21	2	12	26	29	23	10	26	20	18	29	22	15	39	10	7	15	13	15	14	4	17	16	8	15	16	21	14	21	20	9	45	37	28	30	37	31	41	30	21	20	26	22	27	19	32	15	16	17	38	8	32	16	20	41	31	10	4	28	47	27	11	40	65	26	70	48	44	53	24	22	15	25	21	13	5	22	37	15	26	22	5	23	16	19	25	19	18	5	28	22	18	27	19	55	72	51	19	33	21	5	9	23	10	18	4	7	16	20	23	30	4	2.0	30	27	19	15	26	25	30	23	32	25	5	31	17	18	24	4	8	8	6	5	12	42	44	32	10	19	12	44	27	45	27	30	23	27	20	16	19	11	38	45	53	34	35	55	40	79	33	63	43	43	78	43	12	9	42	40	21	21	36	54	19	69	17	25	10	48	22	45	43	42	16	24	55	18	37	36	35	23	34	28	39	13	9	5	6	5	10	13	7	3	5	22	8	16	19	10	15	14	4	14	6	22	13	14	2	9	17	22	26	7	43	42	25	44	51	69	25	15	16	18	18	14	7	13	29	30	26	13	17	4	25	27	15	21	10	10	20	26	12	25	15	30	20	18	13	8	14	4	4	5	12	8	4	4	2	12	8	11	2	4.0	10	13	5	7	9	4	3	3	3	2	3	12	5	5	21	13	5	11	28	11	13	16	18	14	10	8	5	30	27	11	25	9	15	19	11	12	19	17	9	17	15	21	15	41	21	14	2	11	4	22	25	13	5	2	14	36	26	14	52	30	2	38	14	36	14	17	9	22	18	11	1	17	6	5	7	30	21	34	11	22	9	18	6	13	6	3	1	9	6	5	3	4	7	9	13	22	6	13	12	14	8	26	14	21	5	1	19	4	4	3	13	6	9	20	2	7	8	1.0	2.0	18	6	6	17	8	4.0	6	21	5	8	11	5	16	34	18	21	24	15	6	16	11	8	12	7	5	18	13	19	20	40	17	4	1.0	12	14	20	14	2	3	37	29	18	13	27	17	13	24	13	25	9	14	8	18	17	19	12	18	15	14	13	39	30	11	15	20	21	25	22	12	15	13	13	20	13	4	11	6	7	16	17	10	8	17	9	14	5	23	12	31	26	5	5	13	11	4	7	5	9	8	22	3	9	4	5	7	9	3	5	2	6	12	6	16	10	11	15	12	10	15	12	7	2	9	8	14	13	15	17	23	23	5	14	7	2	8	15	11	5	2	8	3	5	15	2	4	9	17	11	7	23	17	17	14	10	18	10	7	10	14	3	1	5	6	3	7	10	16	17	5	15	8	22	16	21	7	6	18	16	8	16	5	15	15	35	18	6	20	16	14	9	38	11	26	24	6	5	36	16	11	3	21	24	10	37	5	15	6	14	18	31	6	7	7	6	10	5	9	11	14	9	8	15	5	16	23	9	14	6	22	17	5	8	5	3	15	4	30	35	25	23	28	9	37	15	31	23	7	13	32	22	10	14	25	22	24	31	5	25	10	15	15	11	15	22	5	27	26	20	25	36	39	25	25	23	25	20	34	12	26	31	17	26	31	35	21	18	26	11	15	12	9	21	32	21	33	32	39	33	7	4	11	15	4	9	7	19	23	16	6	10	3	8	6	3	14	11	8	15	39	23	30	9	17	21	5	10	4	9	9	3	2	6	18	5	14	34	13	6	14	7	24	22	22	12	21	7	19	33	42	37	4	6	19	13	15	6	16	25	25	29	16	27	12	7	10	13	7	1	3	15	14	10	20	16	14	8	13	3	7	15	16	2	7	8	5	8	7	10	14	1	10	14	8	11	12	25	12	18	32	22	17	7	4	18	4	1.0	3	3.0	9	7	6	4	3	2	7	1	3	3	2	9	3	12	11	7	10	5	6	3	7	5	6	2	9	4	3	7	10	4	2	3	4	26	29	18	17	34	15	28	39	50	25	9	4	18	17	18	8	11	21	8	19	15	27	13	3	7	9	14	10	2	26	23	20	29	37	22	14	19	8	36	43	48	25	44	51	56	17	19	16	41	20	24	10	21	9	25	80	31	70	20	59	22	16	13	26	23	26	13	29	75	50	77	36	48	24	24	15	21	10	12	5	63	23	57	31	38	21	13	24	17	11	14	1.0	5	32	34	30	52	78	28	13	28	18	13	10	21	17	28	3	9	25	22	34	8	2	18	10	6	5	12	45	35	40	25	39	23	18	22	27	2	2	0.0	15	2	18	38	51	34	4	7	5	37	23	36	10	56	32	40	20	38	12	32	23	24	27	30	25	26	93	50	72	31	55	47	33	28	70	13	13	4	55	26	48	30	16	4	39	23	37	25	13	17	48	22	34	29	28	29	35	23	48	7	5	1	2	8	23	10	0.0	10	12	8	24	25	8	15	26	10	9	20	19	21	11	9	31	16	28	4	43	35	38	47	59	15	13	16	12	10	10	2.0	48	45	28	12	12	4	22	32	27	44	34	31	28	26	20	31	35	39	26	13	14	21	16	13	15	23	53	22	51	29	38	23	9	2.0	11	10	2	7	13	12	26	7	6	5	12	12	15	14	12	10	35	22	32	37	43	36	19	12	21	21	15	7	12	21	18	28	33	45	46	16	21	11	28	25	40	29	25	10	21	43	53	37	3	5	25	16	15	8	40	39	38	25	30	26	32	12	26	9	3	1.0	22	9	15	45	50	61	10	16	9	28	27	34	16	19	12	24	18	20	3	23	18	18	59	31	29	12	24	26	62	47	47	29	11	47	12	5	2	18	19	42	8	17	1.0	22	11	16	25	18	9	59	8	39	45	34	40	17	22	30	10	7	8	13	4	15	14	7	11	1.0	7	11	10	7	16	20	9	6	21	30	27	12	2	8	28	20	13	2	16	10	16	14	17	5	6	2	8	10	10	9	30	20	25	36	28	13	21	14	22	17	15	32	12	14	21	41	14	28	10	17	17	29	13	11	13	24	20	52	15	43	19	7	15	28	1.0	3	4	9	13	17	3	7	5	4	9	10	4	2	25	17	43	13	19	24	16	22	29	20	19	5	16	9	34	16	19	46	49	10	21	11	5	11	20	13	3	26	10	23	35	6	10	27	14	12	3	17	41	46	4	21	12	16	16	17	1.0	4	7	6	22	22	41	56	8	23	10	30	22	43	5	14	33	22	36	10	21	15	43	8	16	42	55	23	63	21	35	43	8	20	41	2	5	1	23	25	74	5	13	8	19	26	32	6	4	11	14	12	29	12	24	28	13	18	23	19	20	8	12	30	30	2	7	4	8	35	20	28	33	43	30	22	40	29	52	23	11	17	39	22	8	4	16	34	26	2	23	8	5	17	10	11	25	8	39	31	34	25	50	22	24	31	35	27	32	48	20	45	44	24	41	14	31	49	37	25	23	53	29	18	51	15	58	27	4	30	71	42	18	25	30	53	54	7	33	10	19	21	27	16	18	7	22	26	24	8	29	21	13	23	21	58	40	9	11	44	19	23	47	27	12	36	28	19	43	60	15	12	22	21	48	35	3	9	70	33	15	13	33	73	47	9	47	19	22	35	34	4	11	16	5	11	20	40	66	11	49	7	26	17	21	3	9	15	11	9	4	5	10	8	8	10	29	19	14	15	10	25	10	3	6	21	15	6	6	12	10	15	9	5	3	6	14	9	6	5	5	6	3	3	6	12	10	4	13	21	24	16	13	41	38	8	22	5	6	45	26	29	43	53	33	19	21	10	43	22	1.0	11	31	24	32	8	16	35	37	20	58	13	11	13	15	18	23	7	8	14	14	15	26	9	13	25	28	25	20	18	15	21	9	11	11	9	29	20	8	5	8	32	11	29	7	14	11	5	11	16	16	11	9	28	16	25	6	16	7	14	8	11	4	10	5	37	17	23	11	14	5	12	17	26	31	7	24	54	43	65	99	44	23	69	35	8	25	35	11	2.0	12	10	28	20	1.0	9	29	34	34	23	46	63	50	47	44	19	19	31	28	9	13	1.0	10	5	12	37	48	34	8	32	16	23	11	15	32	26	7	12	4	25	29	23	15	24	49	55	34	47	18	40	30	15	33	50	25	15	9	26	14	49	14	23	3	24	29	22	13	6	19	11	22	5	6	6	25	29	15	19	8	19	16	1.0	4	12	8	12	6	12	8	2	7	7	10	5	2	5	18	33	20	7	22	22	38	25	40	16	15	16	6	15	4	53	44	34	3.0	15	6	20	30	37	38	47	31	41	54	45	32	19	43	32	38	14	15	26	44	27	45	42	61	44	6	14	21	32	10	18	35	15	20	11	14	4	11	12	38	28	21	24	43	62	36	36	35	16	20	71	82	48	49	52	64	61	108	77	44	64	32	26	41	118	14	22	44	26	37	24	3	17	58	47	49	21	71	114	101	56	89	29	70	73	12	11	1	38	28	30	35	70	52	37	55	35	42	61	18	10	28	15	9	3	34	49	40	36	32	41	52	21	45	64	60	47	32	13	23	6	9	31	16	56	13	32	5	27	9	43	30	27	38	9	34	38	31	34	39	39	40	28	15	20	28	45	9	27	6	5	16	20	17	16	35	16	7	13	14	33	19	6	8	30	15	22	22	35	37	13	38	15	9	11	26	25	12	69	55	56	34	47	26	36	59	25	23	25	12	28	30	6	8	8	16	26	11	4	13	24	12	17	27	9	20	25	2	12	13	7	6	4	22	22	3	11	4	3	6	6	8	10	20	23	28	17	25	22	5	17	54	54	21	24	80	33	24	90	41	15	68	37	3	29	55	10	18	26	7	47	38	1	11	34	48	21	38	81	46	13	45	25	20	41	8	11	26	17	17	22	44	41	7	48	15	21	25	12	36	27	5	17	7	17	33	10	21	33	37	14	31	12	31	24	6	16	24	14	10	18	12	24	8	17	9	15	27	7	9	4	13	10	15	11	8	9	16	19	24	26	17	13	38	29	2	14	3	3	27	13	14	42	11	20	27	9	29	18	2	13	41	18	33	22	45	30	6	44	10	6	11	18	22	3	34	25	33	11	25	16	17	52	17	16	14	20	12	27	22	37	12	10	12	23	20	21	35	16	29	29	41	25	4	13	7	8	2	8	6	7	4	4	2	2	2	29	24	10	42	15	14	21	27	23	11	8	29	22	4	10	33	10	20	33	12	6	24	19	41	80	20	6	10	28	51	26	3	14	22	26	8	25	46	33	20	41	18	14	24	15	13	1.0	9	5	5	20	32	25	7	50	47	62	35	26	71	62	26	36	12	37	61	73	63	114	67	40	30	59	141	76	9	66	34	20	10	33	34	66	18	38	12	47	34	51	36	20	23	12	28	30	38	22	106	36	23	5	14	28	19	10	17	2	11	28	42	50	56	22	22	28	42	63	28	7	35	16	21	11	24	37	30	16	8	10	6	21	28	26	7	23	18	18	35	46	18	38	9	7	8	11	22	27	5	3	1.0	5	16	14	7	20	19	5	13	10	17	18	4	5	24	21	15	47	24	59	16	34	15	13	10	20	14	5	25	16	16	9	16	6	3	7	13	3	7	10	11	7	35	6	10	10	2	5	12	3.0	1.0	1	10	2	3	7	5	4	10	8	8	17	17	4	6	8	2	5	0.0	3	2	3	20	17	2	10	22	20	7	11	11	16	6	1.0	6	6	24	30	10	42	24	12	33	25	36	11.0	12	11	44	26	17	38	13	42	11	11	26	9	14	21	7	27	8	18	16	20	13	21	4	7	2	3	5	5	0.0	0.0	1	4	4	2.0	2	2	2.0	8	8	3	3	31	25	17	30	22	23	20	38	7	12	4.0	5	1.0	12	17	13	9	10	13	18	33	32	36	21	8	25	19	31	21	7	14	24	11	16	25	8	23	21	34	23	12	13	19	6	6	13	6	23	16	14	4	6	36	24	13	41	23	21	32	25	14	18	34	39	14	17	29	29	35	52	53	26	41	45	34	120	32	17	29	45	83	46	9	11	40	26	19	48	40	58	13	20	27	34	20	26	1.0	20	15	15	51	73	16	61	43	56	65	24	17	31	19	25	9	32	26	42	47	57	15	10	13	41	36	14	17	33	14	12	30	21	44	12	20	24	24	55	36	28	40	14	20	61	47	27	36	31	26	16	15	28	17	12	18	9	5	26	21	27	46	19	6	22	22	36	6	9	31	24	19	29	21	32	21	35	8	6	36	37	10	30	26	22	40	37	19	43	7	4	7	11	3	6	1	2	2	1	4	8	4	5	9	7	14	5	7	4	3	1.0	1.0	0.0	3	1.0	2	4	4	9	12	5	1.0	4	10	16	2	1.0	12	7	4	3	3	7	1.0	2	12	3	7	3	6	2.0	2	16	12	0.0	5	17	15	1.0	18	2	6	5	5	0.0	8	6	10	10	2	27	31	39	25	13	50	67	11	30	18	46	62	43	34	39	15	47	23	61	9	34	37	15	15	44	32	69	22	35	18	26	11	14	8	8	11	17	6	24	11	42	6	9	5	5	8	11	5	3	1	14	31	28	15	33	11	28	14	36	10	12	14	6	8	11	11	17	1	9	2	4	31	29	12	27	12	19	22	27	12	21	45	34	22	28	42	43	27	51	24	47	26	16	34	21	13	24	17	35	5	13	46	26	22	31	33	56	15	22	22	17	12	20	6	24	18	20	15	21	16	18	51	34	9	6	23	9	17	39	10	33	31	36	43	12	4	24	16	34	3	9	39	32	13	32	41	48	19	34	23	13	13	12	14	12	7	14	24	8	31	33	21	19	6	5	14	7	6	16	22	22	16	32	11	1.0	20	15	29	6	2.0	23	6	2	5	10	11	5	3	11	6	12	6	2	10	4	4	12	3	13	64	58	21	20	44	41	18	37	7	68	27	39	54	24	21	32	16	49	4	38	46	34	14	35	35	47	26	61	19	33	20	27	8	21	13	15	35	25	52	46	35	28	26	32	33	15	21	29	37	19	21	28	40	21	50	23	41	14	17	50	41	35	68	48	75	34	64	31	25	24	16	12	49	31	24	20	25	31	57	59	16	38	64	47	81	156	46	79	16	24	75	16	11	11	19	52	5	8	40	35	30	62	107	71	64	7	39	36	12	15	14	9	62	71	9	57	52	43	42	22	34	31	14	27	48	35	37	46	81	79	27	62	33	66	30	44	34	9	11	57	22	18	37	41	27	42	23	25	37	26	45	39	39	51	19	26	12	20	42	33	0.0	3.0	11	33	38	32	35	36	5	19	21	23	10	22	78	53	15	50	56	92	124	33	33	31	22	4	61	46	14	30	51	71	35	31	30	32	24	35	53	47	22	17	21	7	17	14	6	14	24	30	4	4	20	8	17	11	10	7	7	13	9	25	21	21	28	8	31	34	20	19	76	53	24	26	43	43	70	63	28	53	17	11	38	26	13	19	7	6	3	11	65	46	21	59	3	38	92	40	45	11	19	21	20	39	26	17	51	27	23	40	10	4	11	12	9	17	31	42	9	36	31	2	46	32	16	6	8	5	8	19	7	5	9	9	8	37	19	21	28	8	27	21	22	26	78	46	19	23	25	49	29	40	12	51	24	30	60	14	6	18	28	2	4	70	41	32	38	48	25	38	31	14	33	35	8	25	23	42	46	29	55	45	44	38	18	41	40	5	27	16	30	9	15	25	28	20	9	40	7	18	20	11	10	9	28	3	9	7	12	5	4	2.0	19	20	10	20	13	31	23	37	13	13	41	36	25	67	14	48	3	20	49	5	8	20	30	1.0	6	25	14	25	21	57	14	35	27	44	3	15	6	6	38	49	8	44	40	31	49	17	25	16	27	32	21	16	10	53	31	8	14	39	9	17	23	14	13	29	16	7	20	19	37	7	7	8	5	8	10	14	9	26	32	46	26	20	43	12	24	11	62	35	25	39	31	14	15	41	11	28	55	30	32	41	53	19	39	15	26	22	30	15	38	24	27	44	29	60	14	10	6	7	12	12	20	3	11	18	7	10	13	3	12	25	1.0	6	4	3	1.0	5	4	3	3	4	3	9	5	5	6	5	14	2	9	11	18	3	4	18	8	10	2.0	12	9	12	32	16	5	12	34	4	9	12	5	13	20	7	18	5	12	9	11	5	10	7	16	0.0	8	1	0.0	1.0	0.0	0.0	2.0	1	0.0	3	0.0	0.0	0.0	1.0	0.0	1	10	7	2.0	2	8	2.0	5	2	6	13	14	12	12	8	15	27	5	12	15	12	6	8	14	10	14	4	5	9	3	8	5	13	21	5	11	13	22	19	15	30	10	10	26	20	2	3	5	20	17	13	20	5	8	7	4	4	23	11	15	20	6	6	7	5	32	14	9	14	12	7	2	9	2	10	13	16	48	5	20	4	5	14	6	2	3	13	1.0	1.0	9	1.0	10	19	4	31	7	6	2	3	4	6	10	20	6	9	19	9	19	14	13	0.0	5	24	20	9	4	16	35	16	17	23	5	12	7	7	23	14	2	7	12	15	10	3	21	11	7	11	9	10	7	7	1.0	9	14	1	15	6	1.0	7	4	7	6	11	7	9	19	18	16	24	16	35	11	6	2	7	41	46	8	16	20	33	51	34	71	49	23	37	43	42	32	18	6	23	69	19	46	78	12	23	11	5	22	8	1	6	7	8	37	19	31	36	55	45	42	30	47	61	34	31	37	21	36	30	53	14	36	89	13	16	31	88	3	3	28	27	46	87	31	58	45	45	12	16	26	12	59	95	19	43	83	49	107	14	13	16	54	55	39	88	51	23	29	96	100	30	29	30	13	30	26	23	24	26	20	28	30	41	15	65	61	47	37	20	14	5	18	23	13	12	10	24	10	7	14	9	27	37	13	15	13	9	19	21	22	23	5	6	16	16	25	44	35	37	32	39	3	7	8	8	14	1.0	18	13	17	8	5	12	7	11	23	4	6	4	1	6	8	1	3	1	4	8	6	20	18	7	8	8	7	41	67	21	22	50	19	56	29	65	1	25	28	6	12	60	1	18	21	20	20	67	8	34	11	39	4	32	13	11	16	47	8	90	11	21	1.0	9	6	18	8	18	10	6	28	12	12	30	5	20	1	3	4	6	5	1.0	7	5	6	5	3	6	8	17	6	24	38	34	9	65	7	26	12	55	26	36	25	10	20	56	7	35	33	19	23	50	5	35	20	37	20	26	29	21	17	51	12	53	46	60	25	40	19	29	24	45	17	23	43	20	16	51	8	15	32	32	37	44	4	28	24	15	19	19	59	36	19	36	26	40	44	31	9	37	27	43	19	34	6	23	9	1.0	22	24	3	21	30	32	42	19	29	23	33	1	16	13	13	44	49	11	31	47	58	21	20	43	39	31	36	26	27	47	30	44	54	19	23	17	8	28	21	16	22	32	32	23	19	20	11	50	40	22	22	15	12	33	4	11	12	33	21	19	22	10	14	19	7	12	13	11	12	38	12	37	14	19	19	13	20	26	6	25	24	33	24	21	10	7	11	15	25	7	3	22	11	5	16	5	8	14	15	23	26	10	13	7	11	8	8	30	15	11	13	17	40	29	16	37	37	33	14	50	5	7	4	5	25	2	6	22	17	25	29	20	29	18	22	3	4	6	7	21	42	8	27	34	15	32	15	23	32	29	24	39	47	22	22	54	18	22	29	9	50	16	10	27	33	20	29	19	11	14	22	18	13	7	3	11	1	4	8	10	13	12	4	3	8	1.0	7	19	22	15	21	26	23	10	5	10	28	10	2	9	17	32	24	18	11	16	23	17	12	6	5	6	3	5	14	1	6	13	0.0	14	7	4	6	7	16	11	26	25	17	19	19	25	26	11	19	17	37	9	13	11	7	2.0	2	19	19	1.0	0.0	24	16	22	27	16	22	30	4	10	2	2	19	34	6	11	14	2	1.0	6	3	7	12	14	4	12	4	17	16	6	7	4	4	1	3	2	7	11	5	11	2.0	10	8	5	15	8	7	5	5	7	5	21	6	10	4	4	11	10	5	5	7	6	10	9	8	15	11	17	15	9	16	20	35	44	29	47	13	35	14	50	8	8	26	17	15	42	4	18	7	23	24	4	12	1	6	9	36	27	16	24	21	34	45	15	43	27	46	12	40	10	26	23	11	10	40	4	19	32	22	64	8	42	24	4	8	21	21	31	46	9	58	42	16	42	17	21	21	13	29	30	19	22	58	7	31	20	54	21	12	25	21	23	17	21	24	31	24	17	24	25	15	36	4	12	4	14	17	12	5	11	33	22	15	18	50	1	37	9	11	33	41	39	17	38	27	54	60	36	48	33	37	11	39	24	45	20	29	55	7	29	15	16	29	12	22	8	22	28	43	33	21	28	21	29	24	11	22	20	24	9	28	24	19	4	41	51	11	18	27	29	54	27	30	17	14	20	9	5	29	38	9	59	51	26	33	29	28	35	66	37	64	21	47	71	12	61	16	49	44	20	39	31	29	31	23	14	24	29	27	24	15	21	9	14	6	36	35	28	20	25	61	8	25	29	12	7	28	34	11	34	29	37	22	34	22	22	39	41	31	7	9	42	30	25	49	17	23	38	14	73	65	114	69	30	73	49	36	26	56	31	21	36	11	20	13	11	33	51	27	9	9	9	1.0	8	9	6	20	22	34	27	41	43	19	10	4	2	0.0	39	9	58	24	20	23	28	27	41	38	34	94	31	39	64	17	80	25	10	4	34	43	36	23	35	24	30	51	4	8	7	14	4	10	9	8	6	6	13	9	45	48	57	34	29	17	7	15	49	29	16	37	55	49	35	27	48	47	31	35	11	46	16	33	36	8	25	10	31	18	11	13	69	26	39	33	49	40	51	44	23	48	67	79	26	51	48	38	12	36	81	8	63	40	47	63	39	40	28	39	37	15	61	32	51	38	19	11	19	20	34	74	40	32	23	72	13	44	5	34	14	7	28	66	40	46	9	63	43	70	49	22	45	14	35	8	28	29	31	6	36	8	56	34	37	38	26	12	46	38	39	42	59	41	13	18	18	17	6	14	8	15	11	14	15	18	5	2.0	4	0.0	9	7	25	22	10	13	22	36	6	30	13	23	13	5	13	7	5	2	3	12	15	11	28	10	11	7	11	9	11	15	4	89	48	24	59	13	37	56	49	51	27	32	22	93	37	110	38	25	47	24	38	25	14	19	22	14	29	9	23	1.0	15	52	42	44	26	38	18	20	5	18	33	2	6	40	47	62	29	48	27	45	36	22	39	19	17	22	18	19	9	11	4	66	23	21	40	10	15	15	16	16	5	18	6	24	11	2	8	9	5	9	5	3	1	6	1	23	18	19	12	10	14	8	7	6	3	11	5	24	14	11	5	7	10	16	5	13	5.0	18	2	5	4	7	2	5	1.0	9	10	8	6	16	32	38	6	29	11	8	24	21	12	13	12	5	36	24	24	30	18	15	23	22	19	11	11	75	70	44	39	21	41	18	10	44	10	21	9	59	35	51	28	17	21	17	17	36	37	32	23	18	12	11	35	17	9	13	11	3	11	3	21	15	23	22	16	16	4	7	6	38	6	83	49	42	31	23	67	52	30	5	43	27	55	23	94	20	57	50	41	40	42	50	19	20	14	19	12	20	8	21	9	7	3.0	64	34	30	41	24	25	18	52	7	33	23	26	15	10	30	10	12	4	4	9	5	8	7	6	4	7	17	6	23	17	17	47	25	1	13	20	8	20	12	2	18	1.0	45	20	36	18	30	8	17	3	26	6	17	7	5	2.0	6	9	15	6	15	14	8	6	2.0	8	2.0	3	10	7	5	7	10	49	22	10	13	15	8	9	9	6	9	3	27	17	10	8	5	16	16	11	14	15	54	43	19	30	17	21	11	13	16	9	4	25	11	10	2	15	10	12	26	15	24	29	36	19	36	47	24	3	7	4	6	1.0	16	11	22	10	23	0.0	7	2	32	4	70	34	17	25	35	19	16	44	25	6	30	10	36	15	21	17	20	16	22	28	37	40	16	6	9	17	11	19	18	7	52	15	39	9	19	22	43	36	27	28	41	48	28	27	13	17	11	30	28	9	6	8	16	5	9	19	20	34	26	9	16	15	6	22	5	14	10	16	21	1.0	11	18	32	16	24	9	10	7	24	5	22	13	8	21	20	14	5	22	26	3	4	1.0	9	5	11	14	11	12	9	10	6	7	5	1.0	24	14	21	38	8	19	12	21	18	6	24	23	42	20	27	28	32	8	14	12	9	32	17	10	33	24	60	40	27	17	39	16	22	3	3	9	21	14	4	5	6	11	9	10	12	10	7	3	20	3	37	20	10	24	51	19	15	55	14	13	17	27	14	21	23	24	22	34	3	6	5	4	8	7	5	8	5	41	21	47	12	6	25	8	21	47	40	26	47	16	13	8	39	24	8	17	21	5	11	38	27	55	18	22	26	8	25	11	15	15	10	30	7	20	25	26	31	11	13	64	6	29	27	9	11	22	36	11	61	8	19	13	12	19	22	52	57	36	9	13	4	6	6	8	8	14	4	16	15	20	5	21	32	25	14	23	26	21	7	18	12	28	14	11	12	12	5	7	10	28	17	12	34	43	16	26	17	6	12	11	5	18	15	13	10	8	19	27	6	47	7	20	34	21	55	16	12	12	41	14	17	22	19	7	16	23	14	6	8	19	38	35	10	35	25	3	12	13	50	34	33	27	23	14	8	17	35	12	4	34	33	7	15	11	24	5	11	28	6	9	2	21	13	12	3	38	25	13	19	4	11	12	7	11	4	8	3	24	36	15	4	9	10	1.0	7	12	7	7	23	11	2	1.0	28	27	18	2	13	21	17	6	12	12	9	11	15	5	5	8	23	3	3	22	34	9	7	6	25	5	26	12	22	5	19	9	16	0.0	30	36	34	30	1	4	21	11	11	5	20	22	49	19	2	23	32	11	14	21	19	15	9	2	16	11	5	2	18	18	27	4	17	7	12	11	18	3.0	3	8	5	2	12	10	3	15	3	7	13	3	5	7	9	11	26	23	11	4	7	11	4	1.0	1.0	1	8	10	6	3	2	3	9	7	7	2	6	5	0.0	1	7	14	8	9	8	1.0	11	2	7	5	4	1	3	9	1	5	3	1.0	3	5	7	30	13	13	3	10	13	7	31	19	9	3	6	12	17	16	5	12	11	4	22	21	5	6	9	7	15	8	3	15	14	5	34	16	3	16	11	15	28	38	29	43	56	35	25	21	10	31	36	29	16	6	4	27	37	39	20	46	18	16	15	25	32	16	21	65	65	48	61	28	10	24	24	21	13	10	62	35	39	20	26	9	20	13	10	5	2	17	41	12	42	72	22	11	40	8	12	16	12	4	3	10	29	27	3	3	11	8	5	28	62	28	21	70	16	23	5	2	16	3	15	34	53	8	8	30	22	23	40	31	28	29	20	46	39	27	19	20	58	45	38	44	62	19	30	20	10	7	50	29	17	15	36	40	33	15	9	30	29	28	20	44	33	5	7	11	21	6	11	13	1	4	4	9	19	12	5	10	40	14	43	51	63	61	14	9	2	5	59	67	18	15	27	54	61	27	52	20	64	34	29	21	17	4	45	18	36	41	10	15	22	8	33	18	10	5	19	46	12	39	24	75	37	29	49	21	25	25	42	64	19	20	23	15	14	49	50	3	33	16	37	83	43	60	13	10	38	21	75	19	54	31	17	11	14	43	76	23	14	25	94	25	19	13	28	15	33	31	14	36	62	46	16	4	10	15	8	18	3	6	31	7	21	15	22	8	18	38	47	18	21	14	8	17	12	22	15	7	11	9	8	8	30	22	27	19	28	4	11	16	21	21	3	23	37	6	23	31	7	12	18	22	1.0	1.0	0.0	0.0	0.0	0.0	0.0	0.0	0.0	0.0	2.0	1.0	1.0	0.0	0.0	0.0	0.0	1.0	0.0	1.0	1.0	0.0	0.0	0.0	1.0	0.0	1.0	0.0	0.0	0.0	0.0	1.0	1.0	0.0	2.0	0.0	0.0	1.0	1.0	0.0	2.0	0.0	0.0	0.0	0.0	1.0	0.0	1.0	0.0	0.0	0.0	0.0	0.0	0.0	0.0	0.0	0.0	0.0	0.0	0.0	0.0	0.0	0.0	0.0	0.0	0.0	0.0	0.0	0.0	0.0	0.0	0.0	0.0	0.0	0.0	0.0	0.0	0.0	0.0	0.0	0.0	0.0	0.0	0.0	0.0	0.0	0.0	0.0	0.0	0.0	1.0	1.0	0.0	0.0	0.0	0.0	0.0	0.0	0.0	0.0	0.0	0.0	0.0	0.0	0.0	0.0	0.0	0.0	0.0	0.0	0.0	0.0	0.0
GCA_014470835.1_PDT000828982.1_genomic	10	32	34	34	31	37	46	45	37	55	30	27	20	31	40	27	32	15	35	18	42	24	61	28	29	79	33	39	18	28	54	18	29	12	28	23	41	42	50	19	14	28	12	21	13	13	30	12	27	25	9	24	55	32	39	27	35	46	48	15	22	12	33	23	32	30	10	18	14	29	21	8	34	56	26	41	16	23	20	13	30	32	51	40	22	8	31	16	34	57	45	55	6	11	42	25	17	25	6	20	34	66	60	65	23	43	20	42	14	31	31	31	5	14	14	27	22	24	18	42	58	86	29	12	24	9	18	25	22	65	21	24	17	31	11	36	31	19	21	21	34	30	16	22	31	58	24	47	32	53	37	57	61	69	45	14	14	39	18	7	6	6	14	41	26	43	19	16	13	7	15	25	35	35	23	12	23	14	21	25	8	24	11	27	27	39	13	17	19	30	17	21	7	17	9	26	27	21	8	17	1	7	8	24	10	24	32	38	48	40	32	20	33	20	32	49	27	28	8	21	21	30	18	20	8	19	33	35	28	31	26	45	22	34	4	19	8	18	20	23	8	18	25	21	33	22	26	34	20	14	14	41	22	51	50	31	30	29	28	37	20	15	16	12	5	14	18	23	15	9	10	9	14	65	13	37	20	15	30	16	19	8	6	10	13	24	28	17	25	57	23	66	22	19	34	20	35	24	10	21	32	9	11	10	20	34	15	34	22	21	28	22	16	18	17	22	26	19	7	23	21	46	38	28	59	60	45	32	19	38	20	31	12	8	32	9	12	7	6	8	19	29	27	22	4	4	23	18	20	21	13	31	41	48	39	41	30	41	31	40	31	29	25	50	5	6	2	8	3	9	10	50	59	47	29	7	30	15	28	26	34	21	21	24	50	11	18	7	6	9	37	37	29	20	22	27	41	34	91	32	65	51	32	71	41	51	28	29	63	51	26	14	3	20	51	15	62	31	13	26	6	28	38	32	48	21	21	19	19	34	22	35	22	24	43	31	21	22	33	38	3	6	3	0.0	11	14	17	9	1	0.0	3	11	8	4	18	12	18	17	17	13	15	7	10	16	14	11	5	6	17	24	34	34	9	37	40	33	56	48	63	111	51	57	11	22	15	13	16	3	8	29	45	24	29	6	15	4	5	19	26	27	36	19	23	31	29	19	28	28	51	51	39	41	10	18	10	25	19	6	9	16	11	6	17	18	29	28	27	15	6	6	13	14	26	18	15	40	24	8	28	25	8	21	10	14	18	8	16	21	13	4	22	18	23	25	27	26	29	19	22	14	13	21	28	20	10	21	17	20	18	25	42	42	35	28	7	16	13	22	23	31	54	39	22	11	26	22	29	42	35	31	15	11	33	21	49	22	15	44	47	52	52	21	34	46	22	52	24	23	19	13	11	1.0	15	14	9	19	10	36	41	46	30	6	20	12	12	16	12	6	5	5	8	5	12	1.0	4	10	9	9	9	7	35	12	11	32	25	4	25	10	40	29	24	29	9	7	22	9	10	6	17	16	6	14	13	5	10	2	7	13	8	4	34	13	7	17	42	7	19	22	29	22	18	17	19	14	17	17	12	7	5	10	19	18	5	8	5	4	10	6	7	11	20	7	17	19	17	9	5	9	5	21	19	16	14	2	5	10	22	25	6	31	25	20	18	25	19	29	19	37	6	9	7	22	13	6	9	15	15	22	21	28	37	12	18	8	16	21	26	24	18	17	13	20	30	10	13	13	9	7	18	31	20	19	8	7	14	13	33	20	56	13	27	32	22	25	5	10	23	4	8	8	4	14	14	25	10	3	3	3	2	5	12	10	7	4	8	8	28	31	44	21	15	16	12	15	14	28	26	35	42	7	24	14	51	31	21	24	72	46	28	8	39	23	18	5	39	40	28	15	16	21	17	10	36	24	24	2.0	9	23	20	21	16	16	30	54	32	38	14	25	13	32	6	25	16	2	9	7	19	6	18	18	18	30	31	11	11	36	15	22	15	21	8	18	36	22	9	6	10	8	9	12	20	25	14	18	35	15	40	24	49	24	25	39	35	26	9	19	37	25	17	12	21	47	26	66	37	11	20	4	12	19	27	40	8	9	4	14	23	6	24	16	10	16	19	7	12	23	27	14	21	12	17	14	24	16	14	2	10	6	5	12	5	17	22	18	10	17	14	25	14	15	36	12	19	13	23	14	15	10	19	23	32	30	26	3	30	11	8	3	13	10	15	17	5	23	47	31	29	27	17	32	12	19	18	25	20	44	24	16	39	27	35	24	29	27	29	22	26	14	14	17	24	14	19	26	16	15	24	19	16	36	25	21	5	7	30	12	3	8	12	11	16	11	9	6	6	6	11	2	4	5	10	13	5	18	24	18	24	13	11	23	22	8	11	6	10	10	12	6	5	2	15	2	5	5	9	6	7	6	13	5	24	30	43	48	8	10	12	9	20	35	30	21	3	9	31	7	12	4	7	14	16	18	25	11	12	5	13	4	5	1.0	6	7	0.0	8	10	6	7	8	10	13	12	10	6	14	2	23	16	22	13	15	16	25	8	15	10	12	7	19	20	13	39	37	43	26	33	13	23	17	33	47	38	37	11	13	21	10	9	2	25	25	18	24	15	7	19	9	11	21	13	17	12	15	11	13	8	9	12	10	15	18	14	12	27	12	8	10	5	4	9	6	9	10	5	13	1.0	3	4	14	5	33	28	32	30	19	7	22	12	22	43	25	19	7	13	18	10	14	2	19	15	17	18	18	13	15	12	16	5	7	2	16	18	5	15	15	12	19	21	18	22	13	8	16	10	31	35	39	16	21	29	32	13	7	10	6	4	35	31	23	25	12	18	22	69	13	57	20	39	46	31	21	13	10	30	62	44	28	50	81	37	91	32	32	32	23	51	33	15	29	21	19	5	16	67	21	58	31	29	36	15	24	25	34	5	21	3	13	16	10	17	15	20	41	33	15	10	19	14	8	8	12	7	4	4	1	7	9	17	3	1	2	11	24	7	18	31	28	29	22	27	28	13	23	17	19	19	3	4	1	7	2	10	6	28	23	29	2	16	10	37	21	38	13	23	26	22	23	12	19	20	15	41	33	28	31	27	38	46	70	36	68	27	39	52	20	43	27	14	64	52	25	22	33	62	16	50	31	19	29	13	54	37	49	28	23	22	24	32	16	37	28	32	35	28	40	36	50	9	5	2.0	2	5	15	9	4	1.0	5	3	2	7	8	5	6	6	4	6	2	11	13	9	4	9	9	12	34	39	12	43	45	47	50	37	22	57	32	13	14	18	11	5	3	12	28	34	39	25	9	22	5	35	26	36	19	21	15	30	22	16	23	28	34	29	17	16	15	18	18	21	13	11	14	50	13	34	16	34	52	29	26	4	11	10	22	6	2.0	14	24	8	17	6	7	5	2	8	10	7	36	30	16	35	35	23	32	36	31	33	27	13	14	12	22	22	10	29	24	30	39	23	38	72	35	35	13	38	21	50	42	89	63	42	15	36	24	32	80	38	49	9	9	51	34	25	14	22	47	56	43	59	14	49	21	31	30	44	14	26	1.0	20	44	16	24	28	69	64	95	10	44	18	23	22	39	21	13	11	13	6	8	9	3	4	21	16	26	50	31	45	33	15	16	7	23	52	35	51	13	15	33	22	3	8	14	28	18	27	18	9	6	5	24	24	13	40	22	25	35	45	8	32	18	48	28	29	27	19	34	24	27	14	13	10	31	20	20	15	13	5	8	0.0	15	5	26	27	20	23	19	10	16	10	17	32	11	4	9	24	22	15	7	14	22	22	22	20	22	23	9	4	4	4	25	20	9	27	29	26	32	32	43	44	21	23	23	22	12	10	13	9	8	10	14	7	3	3	2	5.0	3	11	12	14	4	4	15	13	18	10	10	18	17	8	3	6	1	1.0	2	0.0	3	2	3	5	9	8	6	11	8	9	5	4	7	13	12	19	4	22	5	16	9	12	2.0	17	21	8	5	20	6	4	14	22	8	7	6	8	4	3	15	21	2.0	3	14	3	10	3	11	10	19	16	5	4	9	1	6	14	7	2	4	5	2	9	5	9	10	17	20	5	31	9	40	24	27	19	12	32	34	25	4	8	7	21	21	29	23	26	17	30	29	17	36	14	21	59	34	5	18	63	64	18	25	30	53	24	99	50	13	38	20	29	31	42	13	8	8	9	14	11	18	13	7	14	18	11	22	13	5	11	2	8	8	13	23	9	1	8	3	2	15	3	28	26	31	41	24	19	46	25	23	46	15	5	10	23	6	5	2	3	11	12	11	15	2	3	3	4	3	4	16	23	8	24	22	15	30	29	20	32	15	11	11	19	39	28	10	42	16	19	27	28	28	36	18	16	40	16	16	21	32	20	28	9	28	13	22	38	27	4	9	46	42	25	32	31	27	26	40	34	7	26	22	10	16	24	16	28	5	19	20	18	14	13	9	18	18	18	12	9	19	9	9	5	6	8	7	9	15	18	13	3	15	12	15	15	28	12	12	3	19	8	16	14	19	3	6	25	21	24	12	25	26	29	33	27	14	29	13	12	6	12	7	4	1	3	7	7	6	5	13	15	11	5	9	6	28	16	18	20	9	5	13	6	8	25	8	10	40	23	20	20	31	12	16	3	12	3	18	23	15	5	31	14	2	2	6	9	11	16	9	9	2	10	9	15	14	14	3	8	7	3	11	9	7	15	6	16	12	28	26	16	19	13	13	19	15	12	19	3	4	18	9	23	7	22	20	32	17	27	20	27	43	22	2	14	25	31	21	8	26	21	19	29	20	15	38	8	8	17	13	15	13	4	18	17	9	14	16	22	13	21	23	9	41	39	29	29	41	31	41	32	21	20	25	24	26	18	33	15	16	17	39	7	35	21	19	40	30	12	6	33	46	28	12	39	66	29	73	46	45	52	23	25	15	26	20	13	5	23	35	17	25	21	6	25	14	18	24	19	18	3	28	20	18	25	19	53	72	52	21	31	22	5	7	21	11	16	4	8	15	20	26	31	4	2.0	29	24	21	15	27	25	29	25	32	23	6	30	19	20	22	3	8	8	6	3	13	43	40	34	10	19	11	47	26	49	27	27	26	24	18	18	21	11	40	42	54	34	35	50	37	80	29	62	45	42	73	44	10	7	36	41	26	20	36	55	20	72	17	30	9	47	23	46	41	42	16	24	58	20	38	36	33	24	35	30	41	12	11	6	7	7	11	13	7	2	2	22	8	16	20	10	16	14	4	18	8	23	16	16	3	7	11	23	27	5	44	39	22	44	50	71	23	16	17	20	21	14	9	12	30	30	24	12	17	4	24	26	16	22	11	10	20	24	12	26	14	29	19	18	14	7	13	5	4	5	13	7	4	4	2	13	8	10	2	4.0	9	13	5	7	9	5	3	3	3	2	3	12	5	5	21	13	5	16	30	10	14	17	19	14	9	7	5	31	27	10	28	11	15	20	13	15	18	15	9	18	14	22	15	43	20	14	2	9	4	22	27	12	5	2	15	34	24	13	52	29	2	39	12	38	16	16	10	21	18	11	1	14	6	4	6	27	23	31	11	23	9	20	5	13	6	5	2	10	5	5	3	5	6	9	13	22	6	14	13	14	9	27	14	19	5	1	20	4	4	3	13	6	9	18	2	7	11	1.0	1.0	18	6	6	17	10	3.0	7	21	6	7	10	6	17	35	18	22	23	14	6	16	11	7	14	7	5	20	12	17	20	41	20	3	1.0	11	13	20	14	2	3	33	30	17	13	27	17	14	23	14	26	9	15	6	19	18	19	13	17	15	16	12	37	30	10	14	21	21	24	23	15	14	13	12	19	13	4	10	6	9	14	19	10	8	14	9	14	3	28	11	32	24	5	6	14	11	3	9	4	8	10	24	2	7	5	4	7	7	3	5	1	6	14	5	14	10	11	15	12	10	15	12	7	2	8	9	15	14	16	18	23	22	6	15	6	2	9	15	11	4	1	7	4	6	15	2	4	9	15	11	7	27	17	20	17	9	19	9	8	8	12	3	1	6	5	3	6	10	16	17	5	15	8	21	16	21	8	5	18	14	7	16	6	16	17	36	20	9	22	17	13	9	32	11	27	22	6	7	38	15	7	5	23	25	9	40	4	12	6	13	18	31	5	7	7	6	10	6	9	9	12	10	9	15	5	15	23	9	15	5	21	18	6	8	5	4	14	5	31	33	25	23	28	8	36	16	31	23	6	13	33	24	11	14	23	21	25	30	5	24	10	16	12	12	15	21	4	26	24	19	24	34	36	24	24	23	26	18	35	12	26	29	17	25	31	34	22	20	27	10	16	12	9	23	32	19	35	32	40	33	9	3	12	15	4	9	8	19	22	16	7	10	3	7	7	5	15	11	7	15	39	25	28	8	18	23	3	11	4	8	9	4	2	6	14	5	10	37	14	6	13	7	25	21	24	11	20	8	18	33	43	35	5	6	22	13	14	6	18	27	25	27	16	28	12	7	9	10	7	2	3	16	13	10	22	17	12	7	13	3	7	13	15	2	7	8	3	8	9	10	15	1	10	13	8	10	11	24	12	20	29	24	20	7	4	16	4	1.0	3	3.0	8	8	7	4	3	2	7	1	4	3	3	11	3	13	11	6	9	4	6	2	9	6	6	2	8	5	3	7	11	3	2	4	4	25	29	19	18	35	15	29	40	53	26	9	4	17	18	19	8	12	21	8	19	15	26	13	2	7	9	15	9	3	26	24	18	31	35	22	15	17	10	36	44	48	24	43	50	54	19	20	15	44	21	26	10	21	9	24	85	27	70	19	56	20	15	14	30	22	25	11	29	79	52	79	36	48	27	25	14	23	11	11	5	63	22	54	31	37	21	12	25	19	8	14	1.0	5	32	32	31	55	77	25	12	28	16	13	10	23	18	30	3	10	25	23	30	7	2	19	12	6	4	12	40	35	42	28	38	24	19	21	27	1	3	0.0	15	2	18	39	51	35	6	7	7	36	22	35	10	54	32	38	22	38	12	30	21	23	27	29	27	25	84	50	73	37	62	45	32	27	71	14	11	6	56	25	46	28	16	5	39	24	40	27	13	18	47	23	36	26	27	30	34	22	47	7	5	1	2	9	20	12	0.0	10	12	7	24	24	8	16	26	11	10	19	20	18	10	11	30	17	30	4	41	37	38	45	59	15	14	11	13	10	11	3.0	49	45	28	14	10	5	20	33	25	43	33	32	26	26	20	34	35	40	22	15	13	20	15	13	13	23	53	21	54	30	37	21	8	3.0	11	10	2	6	13	12	25	5	6	5	10	9	13	14	10	10	37	23	29	35	43	37	18	12	22	20	16	8	13	21	19	23	34	45	46	16	22	14	29	25	40	26	26	11	18	43	51	35	3	6	25	16	16	8	41	41	40	26	31	26	32	13	25	9	3	1.0	23	8	15	47	49	60	9	18	9	28	27	34	17	19	14	23	16	21	3	22	17	17	57	30	30	16	23	23	64	50	50	29	12	46	13	6	2	19	17	42	8	19	1.0	21	11	15	27	16	9	55	8	41	46	35	41	17	21	30	8	8	8	14	4	14	15	7	10	2.0	7	11	10	8	14	19	8	5	22	30	29	14	2	8	27	19	13	2	15	9	16	14	17	5	8	1	8	10	9	9	31	20	25	33	31	14	22	15	22	18	15	30	13	13	19	43	14	28	9	17	17	29	13	11	12	23	21	48	16	43	19	7	15	29	1.0	4	4	9	12	17	3	3	5	4	9	11	4	2	25	17	42	13	19	23	17	24	30	18	23	4	15	10	32	16	20	43	49	9	22	12	5	11	18	11	4	28	11	21	40	6	9	27	15	11	3	15	39	48	5	21	12	17	16	16	1.0	3	7	7	23	22	41	58	7	26	9	31	24	45	6	15	36	19	36	10	24	18	44	8	16	42	57	19	70	22	35	37	8	21	44	4	6	1	23	26	75	9	14	9	19	26	29	7	5	10	14	14	29	12	25	32	13	16	23	19	17	9	13	26	28	2	5	4	8	35	20	28	34	43	30	22	39	30	52	22	12	17	39	22	8	4	15	38	30	1	23	7	4	19	11	12	25	7	39	31	37	26	49	21	22	29	33	30	34	47	18	47	49	21	38	12	31	51	33	22	22	55	33	19	53	15	55	29	4	29	69	38	18	25	31	51	53	8	36	8	17	22	27	18	17	8	20	27	24	9	28	21	13	24	21	57	38	9	13	41	23	24	48	27	12	34	30	19	42	61	16	13	21	19	46	34	3	9	67	34	15	13	31	75	47	10	47	17	22	36	33	3	11	15	4	10	18	41	68	12	47	6	24	19	22	3	10	14	9	10	5	4	14	8	6	10	31	18	14	16	10	25	9	2	6	22	14	6	6	14	10	12	9	5	3	7	14	11	5	3	4	7	3	4	6	11	9	4	11	23	27	16	9	43	37	10	24	5	7	46	27	26	44	55	31	20	21	10	44	22	1.0	9	33	23	30	8	17	38	40	19	59	16	10	14	15	19	23	6	9	15	15	16	29	13	12	28	27	27	19	17	19	18	8	10	11	11	29	24	8	6	9	33	11	28	7	18	11	6	10	13	15	12	9	33	16	23	7	17	8	12	8	11	4	10	5	34	15	26	10	16	6	13	16	30	30	9	27	53	45	64	98	45	23	70	35	6	24	32	11	1.0	13	10	27	18	1.0	9	29	34	36	24	43	61	49	47	51	19	19	32	27	9	13	1.0	8	6	13	36	50	36	8	32	17	21	11	14	31	26	7	13	3	24	29	21	14	23	52	54	33	54	18	39	29	15	32	52	26	13	10	27	16	47	13	20	4	25	31	21	14	5	24	11	20	3	5	5	23	32	14	21	10	17	15	1.0	5	12	7	13	7	13	6	2	7	8	11	7	2	5	16	33	20	6	23	23	40	26	42	14	11	14	5	16	4	52	41	35	3.0	15	5	21	28	37	37	48	31	39	53	44	35	20	39	33	39	14	15	23	46	29	44	44	64	43	6	13	22	31	10	18	35	15	24	9	12	4	11	10	36	29	23	26	44	61	36	34	33	16	20	70	85	48	48	56	64	60	114	80	46	64	31	28	40	112	14	22	47	27	37	25	3	15	58	47	45	23	68	110	94	61	88	34	70	80	13	12	1	39	29	31	35	66	54	36	56	36	40	62	19	10	27	16	11	2	37	49	41	39	37	44	55	21	46	62	61	49	29	12	25	7	10	33	17	57	12	30	5	26	13	45	29	26	38	8	33	40	33	35	38	38	43	27	13	19	25	44	10	32	6	4	17	20	17	16	35	17	4	14	13	36	18	6	8	32	14	22	25	34	38	13	40	9	9	13	26	26	12	69	54	57	35	49	25	35	57	25	22	27	13	27	28	6	7	8	14	28	12	4	11	22	11	18	29	10	19	27	2	13	11	7	8	4	21	21	4	13	3	4	6	6	8	9	21	25	30	16	25	20	4	17	54	52	21	24	80	28	25	94	44	16	65	38	4	31	54	9	20	26	6	42	39	1	11	32	51	21	35	79	48	11	44	25	22	38	8	9	25	19	16	24	45	39	9	49	14	21	24	10	36	26	5	17	6	15	32	9	19	34	35	16	32	11	34	25	8	18	24	12	9	17	15	27	8	16	9	15	26	7	9	5	13	10	15	11	9	9	17	20	24	26	16	13	36	29	2	15	2	3	29	16	13	38	10	19	24	8	28	19	2	15	41	19	32	23	46	34	7	43	13	6	11	18	20	3	32	26	34	10	28	13	16	55	16	21	11	19	12	27	22	37	14	10	12	23	19	23	34	17	28	28	41	24	3	12	6	8	2	8	5	7	5	5	2	1	2	32	22	11	41	16	15	19	30	24	11	8	29	22	3	10	34	11	20	36	13	5	24	20	46	73	17	6	11	28	49	25	3	13	20	23	7	26	47	30	21	40	20	14	25	16	13	1.0	9	4	7	21	32	25	6	50	50	63	36	25	71	60	27	36	10	39	60	73	65	116	67	39	31	59	132	81	9	67	36	19	11	35	36	69	18	36	13	47	32	51	34	23	24	10	25	32	42	22	106	36	25	4	14	29	21	9	17	3	10	28	40	48	58	21	22	29	42	67	28	5	35	16	19	11	24	36	31	14	8	9	7	21	29	26	7	22	17	18	35	47	18	40	9	7	8	9	23	24	5	3	1.0	6	15	15	7	20	23	4	10	9	17	20	3	6	23	19	14	48	23	63	18	35	14	11	10	20	14	5	27	16	17	9	17	7	2	7	12	3	7	10	10	7	38	6	9	12	3	4	13	3.0	1.0	1	9	2	3	7	5	2	9	8	9	16	18	5	6	7	2	6	0.0	3	2	3	19	17	2	12	20	19	7	9	13	16	4	1.0	4	6	23	27	10	41	23	11	32	25	40	10.0	11	11	46	25	16	38	14	38	12	14	26	8	13	20	7	24	7	19	14	17	16	20	4	7	2	3	5	7	0.0	0.0	2	4	4	2.0	2	2	2.0	8	8	3	3	32	25	19	28	22	27	20	39	7	11	4.0	6	1.0	12	19	13	9	10	13	18	33	28	39	23	7	25	20	31	20	7	13	24	9	16	27	10	24	18	34	23	14	12	20	5	5	14	7	22	16	14	3	5	36	24	12	42	23	21	30	25	16	19	37	38	13	15	26	28	35	47	49	26	43	45	32	121	34	15	29	44	83	50	8	12	43	26	19	50	49	60	11	23	26	31	20	31	1.0	17	16	16	56	72	15	61	44	54	63	23	17	28	17	27	7	32	28	44	44	53	14	11	11	40	35	14	16	32	14	11	31	18	49	12	21	21	25	52	38	29	40	14	20	62	49	26	37	30	25	16	17	28	14	12	16	10	6	25	18	27	47	19	6	19	22	38	6	8	29	23	19	24	21	36	22	36	7	7	31	35	10	29	24	22	39	36	20	46	7	4	7	11	3	5	1	2	2	1	4	9	4	4	9	6	12	5	8	4	4	1.0	1.0	0.0	3	1.0	2	4	3	10	13	5	1.0	4	9	16	3	1.0	13	7	6	2	3	5	1.0	2	13	3	8	4	6	2.0	2	17	13	0.0	5	15	14	1.0	17	3	6	4	5	0.0	8	6	6	9	2	27	29	39	27	14	51	66	11	32	18	46	61	43	35	41	17	50	24	64	9	33	38	15	14	45	33	74	24	36	19	29	10	15	8	7	13	16	6	25	12	43	6	11	4	4	9	11	5	3	1	14	30	29	16	34	14	27	13	38	11	10	14	6	8	10	12	18	1	9	2	4	29	29	12	27	11	20	24	28	13	20	46	31	24	28	38	43	30	52	22	49	26	15	35	20	13	23	17	35	5	14	48	29	23	31	31	56	14	22	21	20	14	19	7	26	17	19	14	22	14	20	50	36	6	5	24	10	16	37	9	37	31	35	46	13	4	26	18	36	3	8	34	30	13	30	40	46	20	36	22	9	14	13	13	11	9	14	26	9	33	33	20	18	5	6	13	8	6	17	20	23	18	34	13	1.0	19	15	28	6	5.0	23	6	1	7	9	12	5	3	9	6	12	6	2	9	4	6	13	4	13	60	58	23	19	44	40	17	40	7	73	26	40	55	21	20	34	16	49	4	38	46	33	11	34	36	48	25	64	19	30	23	29	7	22	12	14	35	24	49	46	36	32	27	31	31	16	20	26	33	15	22	28	41	19	47	22	43	11	16	47	37	27	69	51	68	33	62	28	25	24	16	13	51	30	24	18	26	31	54	58	13	38	59	46	80	151	49	80	18	24	78	17	11	11	15	56	6	7	41	35	33	63	109	77	67	8	40	38	10	13	16	10	59	71	9	58	50	46	42	25	35	30	14	29	50	36	38	47	81	78	33	68	34	59	31	41	33	8	12	59	21	19	39	39	27	41	23	25	37	26	44	38	39	49	17	27	12	21	44	34	0.0	0.0	11	36	34	29	34	37	5	19	22	22	11	21	83	53	17	54	55	93	120	37	29	31	22	4	65	45	13	31	53	76	36	33	28	31	24	35	54	47	27	17	21	6	17	15	5	14	24	31	4	4	21	6	18	10	11	7	5	12	9	23	22	19	29	7	28	34	22	18	73	53	26	24	42	43	70	61	27	53	16	10	38	27	13	18	6	8	3	10	65	48	20	60	3	38	90	38	42	11	18	19	22	39	29	16	52	28	21	41	10	4	8	13	8	17	28	39	9	38	32	2	48	34	15	7	9	5	7	18	8	4	8	9	8	36	15	20	26	8	25	20	23	22	80	45	20	22	23	47	27	40	13	48	23	33	64	15	6	18	30	2	4	68	44	36	39	49	27	37	26	15	32	32	8	26	23	39	42	27	50	42	42	37	16	43	40	6	27	17	29	11	14	25	30	20	9	39	7	18	21	10	10	11	25	3	9	8	13	5	4	3.0	18	20	9	22	11	31	23	37	11	13	43	36	26	66	13	48	3	20	49	7	8	18	31	1.0	5	25	11	25	22	63	15	33	25	40	4	14	5	6	38	52	8	46	41	31	49	16	25	16	27	29	21	14	13	49	30	8	15	41	10	17	24	12	15	27	19	7	21	20	34	7	7	7	5	7	13	14	9	27	30	42	25	21	38	12	27	12	62	37	24	40	32	12	14	44	11	27	58	30	32	42	52	18	40	15	28	22	32	14	38	26	27	43	27	58	14	9	6	8	11	12	19	1	12	17	8	10	13	3	12	27	1.0	7	4	3	1.0	5	6	3	3	4	3	9	5	5	7	6	12	1	9	14	22	4	4	17	8	9	2.0	12	8	12	36	16	6	12	31	5	13	9	7	14	19	7	19	5	12	7	10	5	11	5	16	0.0	9	1	0.0	1.0	0.0	1.0	1.0	1	0.0	1	0.0	0.0	0.0	0.0	0.0	1	7	7	2.0	2	7	1.0	4	4	5	13	14	12	11	7	14	31	6	12	15	15	5	7	13	10	14	3	4	8	3	7	7	16	20	5	11	14	20	18	15	28	9	10	26	19	2	4	5	19	17	13	20	6	7	6	3	2	25	13	14	21	5	7	7	5	31	14	8	13	11	6	2	8	2	11	13	16	51	6	17	4	5	15	4	2	3	15	1.0	1.0	9	2.0	11	19	4	30	5	6	2	3	5	6	10	20	6	9	19	8	19	14	14	0.0	5	25	21	10	4	14	35	19	16	24	5	12	7	8	21	12	1	7	14	15	9	4	21	11	9	10	9	12	6	7	1.0	9	13	1	15	6	1.0	6	5	6	6	12	7	10	19	17	16	22	17	34	11	7	2	8	41	47	8	15	21	33	53	31	70	50	26	39	47	42	33	16	7	22	70	20	47	78	11	23	12	5	24	6	2	6	7	10	38	19	29	38	56	46	39	28	47	57	34	32	39	19	35	28	53	15	34	93	14	16	30	89	3	4	25	27	50	83	30	56	44	43	14	18	27	11	65	93	17	41	80	51	109	14	12	16	55	54	39	86	50	23	28	94	100	31	30	28	10	30	28	22	24	27	18	28	31	44	15	71	62	47	37	20	14	5	20	24	13	12	9	25	11	7	15	10	25	35	13	14	13	8	22	22	23	26	4	5	16	17	26	43	32	38	29	38	3	7	9	9	13	1.0	19	12	19	9	6	12	8	11	26	4	5	4	1	7	11	1	3	1	4	6	6	21	18	7	8	10	9	40	64	20	22	50	19	60	27	63	1	29	28	6	13	59	1	16	21	20	19	71	8	33	12	39	4	32	13	12	16	48	8	87	12	21	1.0	8	6	16	9	20	9	6	29	12	13	29	4	19	1	3	5	7	5	1.0	5	6	8	5	3	7	8	16	6	23	39	33	9	64	7	24	12	54	26	35	24	11	20	58	7	33	33	18	22	46	5	36	18	36	21	26	28	21	16	47	13	55	45	62	25	42	19	33	25	44	18	21	44	19	15	50	7	15	31	33	35	40	3	29	26	16	18	22	59	34	19	33	26	39	45	30	9	37	27	44	18	32	5	24	11	4.0	20	24	4	21	31	32	47	19	27	25	29	1	16	12	12	44	49	10	33	49	58	20	21	45	40	31	37	26	31	44	29	48	53	19	23	16	8	27	22	16	22	32	32	23	20	21	12	47	41	23	23	14	13	31	4	11	11	31	22	19	22	11	14	20	8	12	12	11	12	35	12	36	14	20	18	13	21	27	6	28	26	33	23	21	9	7	11	16	22	8	3	25	10	5	13	4	8	15	16	22	24	10	14	8	12	8	7	31	15	9	13	16	41	27	16	39	37	36	14	47	5	10	5	5	25	2	5	26	18	24	33	20	28	18	22	3	4	5	6	21	38	9	27	32	15	36	14	23	35	33	23	35	47	22	25	56	16	24	29	9	49	15	10	27	30	20	26	17	10	15	22	17	12	7	5	11	1	3	9	10	13	12	4	4	9	1.0	7	21	22	16	20	23	22	9	5	11	28	11	2	12	17	33	25	18	12	17	24	17	12	6	5	5	4	6	14	1	6	13	0.0	13	8	4	6	7	16	11	25	26	16	19	19	27	28	13	20	17	35	8	12	12	4	1.0	2	22	19	0.0	0.0	27	17	20	26	16	23	27	6	11	2	3	17	33	9	11	15	2	1.0	5	4	8	13	15	3	11	3	16	17	5	7	4	4	1	3	2	7	12	4	11	1.0	11	9	6	14	8	6	7	5	7	5	19	5	11	4	3	11	10	6	4	9	6	9	10	7	16	9	17	13	7	15	19	34	42	29	45	13	36	15	47	8	7	27	17	13	44	5	18	5	22	24	3	12	2	7	9	37	30	19	24	23	33	43	13	42	26	51	12	40	9	25	26	11	11	42	3	20	31	22	58	9	43	27	4	7	21	22	31	45	8	57	44	14	43	18	21	21	14	30	33	20	24	53	5	31	20	52	21	13	24	22	23	18	18	23	29	22	16	22	27	15	40	4	12	4	14	17	12	5	11	34	24	15	18	55	3	36	10	12	30	39	37	15	39	27	55	59	37	53	30	39	13	40	25	46	20	32	54	7	31	18	15	29	12	21	7	25	26	43	32	22	30	20	28	23	12	22	21	28	9	28	24	17	3	43	50	11	18	25	30	54	27	32	16	14	19	13	4	30	40	9	58	50	24	32	26	25	35	68	39	63	20	46	68	11	60	17	55	44	22	38	32	29	28	21	14	27	29	28	22	13	20	9	14	6	37	35	29	23	24	61	7	24	29	11	9	27	36	11	31	28	37	19	36	20	21	37	43	29	7	9	43	28	25	46	15	20	38	14	77	61	114	66	30	78	51	34	28	51	31	22	36	11	21	13	12	29	54	28	9	8	10	1.0	8	10	6	18	19	34	24	43	43	18	10	5	2	0.0	43	9	53	25	22	26	27	28	42	39	32	96	32	40	70	22	79	23	10	4	31	39	35	24	35	22	28	42	4	8	8	11	3	11	9	8	6	8	14	6	44	49	61	35	29	17	6	14	50	28	15	36	55	51	34	28	52	45	31	36	11	44	17	33	36	7	24	11	33	18	10	14	69	26	34	32	45	41	57	43	23	50	60	81	30	47	49	38	12	41	82	8	61	39	45	67	41	39	25	40	31	12	61	33	50	40	18	11	21	20	33	75	39	31	23	76	13	45	5	32	13	7	29	67	38	47	10	65	42	64	49	23	43	14	34	8	30	30	30	7	32	9	59	34	37	35	26	12	51	34	41	44	63	41	13	16	18	18	7	18	8	16	12	18	15	20	5	2.0	2	0.0	6	5	25	20	10	11	22	33	6	30	9	25	13	4	14	7	4	2	3	11	16	8	31	11	12	7	12	7	11	14	4	90	53	24	61	12	37	57	48	50	25	32	23	92	36	109	39	24	47	24	39	24	13	19	20	15	28	10	25	1.0	13	52	42	47	25	37	17	19	4	19	33	2	10	42	46	60	29	46	26	47	37	23	39	18	17	21	18	18	8	11	4	65	24	22	41	12	17	16	17	15	5	18	7	25	9	2	6	10	6	10	5	3	1	7	1	22	18	18	12	9	12	8	7	5	3	11	5	24	14	11	3	8	9	17	6	13	4.0	20	3	5	4	6	2	5	3.0	8	11	9	6	14	30	39	7	29	10	9	26	21	12	13	11	3	35	25	25	33	18	15	23	21	18	11	12	73	69	45	38	20	41	18	9	43	9	23	7	62	39	51	26	19	20	16	16	36	35	29	22	20	12	12	36	15	7	14	10	3	12	3	21	14	23	25	14	15	3	6	4	39	6	87	49	40	28	22	68	53	31	5	46	28	54	19	93	22	59	51	41	40	45	51	17	19	12	20	11	19	8	21	8	6	3.0	61	33	29	42	23	25	18	50	7	36	24	27	14	10	30	11	13	3	4	10	5	9	7	5	4	6	17	7	24	16	18	47	27	1	14	23	8	19	14	2	17	1.0	48	21	36	18	30	7	15	3	31	6	17	6	5	2.0	6	9	14	8	15	15	8	6	1.0	8	2.0	2	9	6	6	7	8	46	19	10	10	14	8	8	9	6	10	3	26	18	11	9	5	12	19	13	15	15	58	44	22	29	15	15	11	12	15	11	5	26	11	12	3	14	12	12	26	15	22	28	33	19	36	51	27	4	6	3	6	1.0	16	11	22	10	22	0.0	7	2	33	4	70	34	18	26	36	19	16	44	24	6	33	14	35	14	21	20	17	18	20	28	35	40	16	6	11	17	12	19	17	8	50	16	38	8	18	22	40	38	26	29	39	50	28	27	14	17	12	30	29	9	5	7	18	5	10	19	18	35	25	9	15	15	7	21	5	14	13	16	22	1.0	11	18	31	16	20	9	10	6	25	6	23	14	8	20	20	14	6	23	26	4	4	1.0	8	5	10	12	12	10	10	10	8	7	5	1.0	26	15	19	37	7	17	12	21	18	6	22	21	43	19	29	27	27	7	16	14	9	33	19	10	35	27	61	40	27	17	41	16	24	3	3	11	21	16	5	4	6	7	9	12	13	10	7	3	20	3	35	19	13	21	48	20	17	58	17	11	16	30	16	19	23	27	23	35	3	6	6	4	6	7	5	8	5	40	20	49	8	6	24	6	20	47	39	27	46	16	13	9	36	22	11	18	23	6	11	36	25	57	20	22	27	8	26	11	14	15	9	27	7	19	28	22	31	11	13	65	8	28	27	9	14	23	39	13	60	7	17	13	13	16	21	52	56	35	11	12	4	5	6	8	8	15	4	15	14	21	5	20	34	25	14	21	26	21	6	16	12	28	16	10	13	14	4	5	11	27	16	11	36	43	15	25	18	7	12	10	5	20	16	13	10	9	20	27	5	46	7	21	33	22	53	16	12	12	40	12	19	19	16	9	16	23	12	6	9	22	36	33	9	34	25	3	15	12	52	36	31	25	26	15	9	19	34	9	4	35	28	8	14	10	24	5	8	28	6	9	4	21	12	12	4	37	27	11	19	5	11	13	6	11	3	9	4	25	38	15	5	9	8	1.0	7	11	7	9	22	11	2	1.0	29	27	17	1	13	20	18	7	11	12	10	12	16	5	5	8	22	3	3	20	33	10	7	6	24	5	24	13	24	5	19	7	15	1.0	29	34	35	29	1	5	22	13	9	5	21	24	52	20	2	24	32	11	16	21	16	15	8	2	16	13	5	3	22	17	25	3	17	5	13	11	18	2.0	3	8	3	2	12	11	4	16	3	8	13	3	6	6	7	9	26	21	12	5	7	11	4	1.0	1.0	1	7	9	5	3	2	4	7	7	7	2	6	4	0.0	1	7	15	6	9	9	0.0	11	2	6	5	4	1	3	10	1	4	2	1.0	3	5	7	30	13	12	3	10	14	7	31	21	9	3	7	12	17	17	4	14	9	3	22	17	5	4	8	8	16	8	3	13	12	5	36	15	3	14	13	16	29	38	27	40	56	33	25	22	10	32	39	29	17	7	3	26	35	43	20	44	17	16	14	24	30	15	21	67	63	48	59	30	14	27	26	22	11	10	61	37	39	21	26	7	21	13	8	6	2	18	42	12	45	71	21	13	38	8	11	15	11	4	3	9	30	25	3	3	12	9	5	28	59	29	24	66	16	22	5	3	16	3	15	34	51	9	7	31	22	22	40	32	28	28	19	43	39	28	19	16	58	48	38	48	64	19	30	19	12	9	53	27	19	13	34	42	31	15	12	33	27	27	16	42	36	4	7	13	22	6	11	13	1	4	4	9	18	13	5	10	38	14	40	52	64	62	14	8	2	6	59	68	18	17	26	54	59	25	51	21	65	36	32	20	17	4	44	16	37	40	8	17	23	8	35	17	9	6	17	47	12	39	25	74	39	27	50	21	26	26	42	63	20	22	26	17	17	46	47	3	32	19	39	83	42	59	12	10	38	22	79	17	54	33	17	12	14	44	75	22	18	23	99	25	19	11	30	14	31	31	15	36	62	45	16	4	8	14	8	19	3	6	29	7	20	16	22	8	17	39	44	19	20	14	7	17	12	20	15	7	11	9	8	9	32	21	27	20	26	4	12	16	24	22	3	23	35	6	23	32	8	11	19	22	0.0	0.0	0.0	0.0	0.0	0.0	0.0	0.0	0.0	0.0	2.0	0.0	0.0	0.0	0.0	0.0	0.0	1.0	0.0	0.0	0.0	0.0	0.0	0.0	1.0	1.0	1.0	0.0	0.0	1.0	0.0	1.0	1.0	0.0	0.0	1.0	0.0	0.0	0.0	0.0	1.0	0.0	0.0	0.0	0.0	0.0	1.0	0.0	0.0	1.0	0.0	0.0	0.0	0.0	0.0	0.0	0.0	0.0	0.0	0.0	0.0	0.0	0.0	0.0	0.0	0.0	0.0	0.0	0.0	0.0	0.0	1.0	0.0	0.0	0.0	0.0	0.0	0.0	0.0	0.0	0.0	0.0	1.0	0.0	0.0	0.0	0.0	0.0	1.0	0.0	0.0	0.0	0.0	0.0	0.0	0.0	0.0	0.0	0.0	0.0	1.0	1.0	0.0	0.0	0.0	0.0	0.0	0.0	0.0	0.0	0.0	0.0	0.0
GCA_002192275.1_ASM219227v1_genomic	11	32	36	35	30	37	49	43	36	56	27	29	20	35	40	27	31	16	31	21	42	23	61	28	28	84	34	40	17	28	56	18	31	13	27	22	38	41	51	20	13	28	12	18	14	13	30	15	25	22	12	22	53	33	42	29	37	44	44	15	22	11	31	23	33	29	9	18	13	32	20	11	32	59	27	33	15	25	20	13	29	37	49	35	24	7	29	17	36	54	50	53	7	11	39	24	17	25	5	19	36	68	61	63	23	45	19	44	15	29	30	31	5	13	15	27	23	25	17	42	53	82	30	14	23	12	16	26	25	64	23	26	17	31	11	38	31	17	22	22	34	28	16	24	33	54	24	47	34	50	39	55	62	71	42	15	15	39	19	7	6	5	14	40	25	43	18	16	14	7	15	27	35	32	19	12	24	15	20	23	9	25	10	26	29	39	13	18	20	30	17	19	6	19	11	24	26	21	8	17	2	8	7	23	8	23	31	39	45	37	35	21	33	20	35	50	26	28	10	21	19	31	18	19	9	21	34	37	28	29	24	43	22	29	4	21	11	16	20	23	8	20	24	20	33	20	25	35	21	13	16	42	21	48	50	31	31	27	28	35	22	14	19	13	5	14	19	21	17	11	9	11	13	63	13	36	22	13	27	15	17	7	7	12	14	27	26	15	23	60	22	65	21	19	37	19	33	21	9	20	31	8	11	8	20	34	17	34	24	22	25	23	16	17	16	25	24	18	7	23	24	41	38	34	57	57	43	31	19	35	23	27	12	9	31	10	12	7	7	8	19	31	28	19	6	2	25	16	19	22	12	33	42	49	36	42	32	42	36	42	31	28	25	50	5	6	2	9	3	8	8	49	58	47	31	6	32	17	27	24	35	21	21	30	46	13	17	7	7	7	39	35	29	21	21	28	41	33	93	32	58	51	34	71	40	51	28	28	62	53	27	16	2	20	58	16	66	33	14	25	5	27	39	34	50	21	21	19	18	36	22	33	22	24	41	33	21	23	32	40	3	5	3	1.0	11	16	17	7	1	0.0	2	11	9	5	17	13	19	18	19	12	15	8	9	17	12	12	5	8	19	24	36	32	10	41	40	33	59	46	61	112	48	54	11	22	13	14	18	5	8	28	45	22	31	6	18	5	5	17	26	26	37	21	24	30	28	20	31	28	53	50	38	40	10	19	11	25	20	5	11	19	12	5	13	18	29	28	22	15	6	6	12	14	26	17	15	43	23	9	27	24	10	21	11	11	19	8	16	21	15	4	21	19	24	24	26	29	26	20	18	13	13	22	29	21	11	21	17	18	19	24	42	40	35	28	7	18	13	22	24	28	52	44	21	13	26	23	32	42	36	32	14	12	33	22	46	22	12	44	48	48	51	21	35	47	24	55	23	22	19	13	10	1.0	13	13	10	19	12	32	43	51	28	7	21	11	13	16	11	6	5	6	8	6	12	1.0	4	10	10	7	9	7	35	10	12	32	25	5	27	10	41	28	22	27	9	6	22	10	10	6	16	17	6	15	13	5	9	2	6	12	7	3	34	15	7	18	41	7	19	23	29	20	16	18	19	13	18	16	13	8	5	11	18	21	4	7	5	4	10	6	7	11	20	7	17	17	15	9	5	9	5	20	19	17	13	1	6	8	23	24	6	32	21	23	17	29	20	29	19	41	6	9	8	22	14	6	9	18	16	20	21	28	39	10	21	7	17	23	25	23	18	17	12	21	28	8	12	12	6	6	17	31	23	20	10	7	16	14	31	23	53	15	25	33	22	28	5	11	20	5	7	7	4	14	16	25	7	2	3	4	2	6	11	11	6	4	8	9	28	31	43	23	14	16	12	14	13	26	24	32	43	7	22	14	53	29	21	25	72	45	30	9	34	22	17	7	36	39	31	14	15	21	15	8	40	22	26	1.0	11	25	22	21	17	17	29	58	29	40	14	26	13	33	6	26	15	2	10	7	20	7	16	17	18	26	31	9	10	38	15	24	16	19	8	18	35	20	9	9	9	9	9	12	19	28	14	19	31	16	39	26	55	22	24	38	37	27	11	17	39	26	14	12	22	41	26	67	40	10	19	3	13	21	23	37	9	9	4	14	25	5	29	18	11	16	18	8	13	20	28	13	18	12	20	16	21	14	14	1	10	8	6	14	6	17	20	17	9	14	14	22	13	16	36	11	19	10	19	14	15	9	19	24	29	29	23	3	30	8	9	3	11	9	16	18	6	25	45	29	28	29	16	34	13	18	16	25	19	43	24	15	41	28	32	25	28	28	30	26	26	14	15	18	23	11	21	25	16	17	25	21	18	38	24	18	6	8	29	13	3	8	10	10	17	11	10	7	7	6	10	2	5	5	11	14	5	19	23	20	26	12	11	25	18	10	10	5	12	11	13	5	6	2	13	2	4	7	13	6	5	6	12	4	25	27	42	47	9	10	14	8	17	37	28	22	4	9	32	7	12	4	6	13	16	18	24	11	14	5	13	3	4	0.0	6	6	1.0	7	13	7	7	8	11	14	15	10	6	16	2	23	16	24	14	13	18	24	6	14	8	10	9	20	19	15	39	37	39	28	33	15	23	16	36	50	37	37	12	12	24	9	9	3	24	27	18	26	14	8	19	9	12	19	13	19	15	14	7	12	7	8	12	7	13	17	16	11	24	12	7	10	5	3	9	5	9	11	5	13	1.0	4	5	14	7	34	32	31	30	19	8	22	14	22	42	28	17	7	12	17	11	16	2	18	12	19	17	18	13	15	13	16	5	7	2	16	18	4	15	17	14	20	20	19	20	15	10	15	12	28	33	38	18	19	28	31	14	9	11	5	4	34	31	24	24	13	18	22	72	15	50	17	40	47	31	22	13	8	32	61	45	27	47	78	35	95	30	32	29	22	53	28	15	29	21	21	4	17	64	22	56	32	31	34	17	23	25	31	7	21	2	13	15	10	17	16	19	50	31	15	10	22	15	8	9	13	7	5	5	1	6	9	19	3	1	2	10	23	8	18	35	26	29	23	28	32	11	25	19	23	17	3	5	3	7	1	9	6	27	22	28	1	12	10	37	20	35	12	26	25	21	22	13	18	14	13	44	33	27	35	29	41	46	62	38	68	28	37	51	18	44	23	15	64	51	25	24	32	67	15	46	29	21	30	12	56	37	51	29	22	22	25	34	16	38	28	33	38	25	41	37	51	8	6	1.0	2	6	14	9	3	1.0	5	4	3	7	8	6	6	5	3	5	3	11	14	8	4	9	9	12	32	40	11	42	43	47	47	36	24	54	33	14	15	20	11	5	3	10	34	33	39	26	8	23	6	32	26	37	17	19	16	30	22	16	22	27	33	31	16	16	17	18	18	24	11	11	17	53	13	32	15	34	51	28	25	5	12	12	21	7	2.0	13	22	8	17	8	7	6	2	7	10	6	35	31	18	30	32	23	31	34	28	35	27	12	15	13	23	25	10	26	27	29	40	21	40	70	34	39	13	36	21	53	47	89	62	39	13	38	24	32	76	33	50	10	9	53	35	21	13	27	44	60	45	61	16	46	21	33	30	42	12	25	1.0	22	42	14	26	28	75	56	91	12	45	18	23	21	39	20	13	12	13	6	9	8	2	5	21	15	22	53	34	47	35	15	14	9	23	57	34	52	12	16	33	22	4	8	14	29	17	29	18	6	5	5	28	25	14	37	27	30	35	46	9	32	20	50	28	26	28	18	35	24	28	15	14	12	29	26	22	16	14	5	8	0.0	13	5	25	25	20	24	18	11	18	10	18	35	12	5	7	25	24	17	8	18	22	23	23	19	22	24	9	3	3	5	27	20	10	26	28	27	29	32	42	50	23	20	25	20	13	10	13	9	7	10	15	7	3	4	2	4.0	3	13	10	15	4	4	14	10	21	12	11	18	14	6	3	6	1	0.0	2	0.0	2	1	3	5	10	8	9	8	8	10	6	5	8	12	12	21	4	22	5	17	12	13	2.0	17	21	7	5	24	6	4	15	24	9	6	7	8	4	3	15	22	2.0	3	15	3	9	3	11	8	18	15	6	4	8	2	6	14	8	2	3	5	2	10	7	9	11	17	20	5	31	9	39	27	26	17	11	34	30	22	4	10	8	16	23	35	24	23	16	30	31	15	39	14	21	61	34	4	18	62	62	15	26	33	58	24	93	49	15	32	21	25	31	39	13	8	7	10	11	11	17	12	7	14	19	8	21	19	4	11	5	8	8	12	22	10	1	10	3	2	14	4	31	26	29	42	23	19	46	25	22	43	15	7	9	27	6	5	1	4	14	10	11	19	2	4	4	4	4	4	16	21	8	21	21	16	29	30	20	33	16	11	13	19	39	29	11	42	14	22	28	29	28	36	17	16	36	17	17	21	32	20	28	10	28	15	21	39	27	4	10	48	41	26	32	33	30	26	37	32	9	25	21	10	17	25	16	27	6	20	22	14	16	14	11	20	19	17	11	6	19	8	10	9	5	8	6	11	17	19	14	4	16	16	15	15	25	13	10	3	20	6	15	13	20	3	6	25	19	25	15	23	27	30	34	23	12	24	13	11	8	11	7	4	1	3	8	7	6	7	13	16	12	4	9	6	28	18	17	17	9	4	12	7	7	25	8	11	44	22	20	17	32	12	16	4	10	4	20	22	12	5	33	15	3	2	6	8	11	19	10	9	3	11	10	12	14	14	3	8	7	3	11	10	7	14	8	17	14	26	27	15	20	13	13	20	14	11	17	2	4	15	8	22	8	22	24	31	18	27	19	25	43	22	2	13	25	33	24	10	24	21	18	28	22	15	37	11	8	13	9	15	12	5	14	18	8	14	13	22	14	22	22	8	47	38	27	30	37	31	41	33	22	21	25	20	27	18	32	15	13	17	40	7	32	17	22	40	30	9	6	29	49	29	14	38	64	28	71	44	45	50	23	23	16	27	22	13	5	22	35	16	27	21	4	23	16	19	25	18	17	4	28	20	18	24	17	54	74	51	18	36	22	5	8	22	12	22	4	7	13	18	25	30	4	2.0	30	27	21	15	30	28	31	25	32	25	6	28	17	18	25	4	7	7	7	4	13	45	43	35	11	19	11	43	26	46	28	30	22	26	18	18	23	10	39	43	55	36	34	55	40	76	30	60	43	41	74	45	11	6	44	40	21	20	42	49	20	74	19	28	9	48	22	45	43	41	15	24	57	20	38	35	33	22	35	31	42	14	9	6	5	6	10	14	8	2	5	21	8	19	18	9	14	16	4	17	7	18	15	14	3	9	14	23	26	5	41	40	26	40	47	73	27	16	17	22	19	14	7	13	29	26	28	15	18	4	26	25	17	22	12	10	20	25	13	25	15	28	20	17	13	8	13	6	4	6	12	10	4	4	2	13	9	11	2	4.0	10	13	5	10	7	5	2	3	3	2	3	12	5	5	21	13	5	13	28	10	15	15	19	13	10	8	6	30	26	10	25	9	14	18	12	14	19	17	8	19	16	24	17	44	19	14	2	12	5	17	28	13	5	2	15	32	26	14	50	29	2	35	16	36	13	18	9	21	17	11	1	16	6	4	7	30	24	32	10	19	13	19	5	14	6	4	2	10	5	5	3	4	7	8	13	25	6	14	11	13	9	25	14	20	4	1	21	2	5	3	14	6	9	18	2	7	7	1.0	3.0	19	5	4	18	10	4.0	5	22	4	7	9	7	16	35	20	22	24	14	6	20	11	7	12	7	5	18	14	18	18	40	20	5	1.0	12	15	18	14	2	5	32	29	15	11	26	17	13	18	13	26	10	13	8	20	17	19	11	16	14	14	11	40	30	11	14	19	20	23	22	13	13	13	13	20	15	4	12	6	9	14	19	10	8	15	8	18	5	26	11	34	26	4	5	11	10	4	6	5	10	8	22	2	7	4	3	6	9	3	5	2	6	11	6	15	10	10	15	12	8	15	13	7	2	9	10	16	13	13	17	25	22	6	13	6	2	9	15	11	4	1	8	4	5	14	2	4	9	17	12	6	25	19	20	11	8	19	10	8	9	12	3	1	6	6	3	6	10	18	16	5	14	8	21	16	21	9	7	17	16	6	14	6	17	14	34	19	5	21	16	18	10	35	10	29	23	7	7	35	18	9	4	19	23	12	40	5	14	7	15	17	28	6	8	6	7	9	6	10	11	14	10	8	16	5	17	22	9	13	5	22	17	5	9	5	3	15	6	28	33	27	24	28	9	37	19	30	23	6	16	33	22	11	15	24	22	25	32	7	24	9	16	15	11	14	20	5	25	25	18	23	32	36	23	26	25	25	22	36	11	25	30	17	23	29	36	19	19	26	11	15	12	9	22	31	17	35	32	41	33	8	4	11	15	4	9	7	20	22	16	5	10	4	8	6	4	14	11	7	17	40	23	30	7	16	22	4	12	4	9	10	4	2	6	15	5	12	35	14	6	14	7	23	22	22	10	21	7	19	33	39	38	5	7	22	13	14	6	17	29	24	31	16	26	12	7	9	12	7	1	3	16	14	9	19	18	13	6	14	4	8	14	16	2	8	8	4	9	7	10	13	1	10	14	8	11	11	24	11	19	29	20	19	7	4	17	5	1.0	2	3.0	7	8	7	3	3	2	8	2	3	4	3	10	4	12	13	7	11	5	5	2	8	6	6	2	8	5	3	7	10	3	2	3	4	26	27	18	20	32	15	30	41	51	25	9	6	14	17	19	8	11	21	6	19	15	24	12	4	8	8	15	8	2	26	23	19	28	35	21	14	17	8	35	40	47	25	45	50	54	20	21	15	41	21	25	8	20	10	24	82	32	77	19	56	22	16	15	23	22	24	12	27	75	49	79	36	49	27	22	19	22	12	13	5	65	21	53	31	37	20	11	26	18	11	12	1.0	4	31	29	31	50	79	28	13	29	17	13	11	20	15	27	4	9	26	21	34	7	2	18	11	5	4	12	44	37	41	23	35	24	20	19	25	2	3	0.0	16	2	17	40	49	34	4	8	7	35	23	38	10	53	32	39	22	37	12	32	23	22	23	27	27	24	89	50	71	32	58	45	34	26	73	14	12	5	55	26	44	30	17	5	41	23	40	24	12	17	45	22	33	27	31	28	36	23	46	6	5	1	2	10	23	12	0.0	9	11	7	24	22	8	16	21	9	12	18	23	17	12	10	29	17	28	4	42	33	37	45	59	15	14	14	12	10	11	2.0	48	44	28	16	12	5	20	32	26	44	35	31	26	26	20	34	35	41	27	15	13	21	16	13	13	24	52	22	54	30	36	22	9	2.0	11	11	2	7	13	12	24	7	6	5	10	10	15	13	11	10	35	20	30	38	44	36	18	12	20	20	17	8	15	20	19	25	32	42	48	15	23	13	26	26	39	25	27	9	21	42	53	37	4	4	26	16	15	8	38	35	38	28	34	26	34	13	23	8	5	1.0	19	10	15	44	49	62	12	17	9	30	27	34	17	20	12	22	13	19	3	22	17	18	62	29	29	13	24	25	57	52	47	27	12	47	13	6	2	19	18	38	8	17	1.0	20	13	18	25	14	12	58	8	37	45	36	40	17	20	32	11	10	9	13	4	14	13	7	10	2.0	7	11	10	9	16	20	9	7	19	30	28	12	3	8	31	18	11	3	13	11	18	11	19	5	7	2	8	10	9	8	32	20	23	36	31	13	21	14	22	16	15	31	12	12	21	42	14	28	10	17	18	31	15	10	14	24	19	48	15	39	18	7	13	31	1.0	2	3	8	11	16	4	5	5	4	9	12	5	1	25	17	37	13	19	23	15	24	33	17	21	5	14	8	32	17	19	50	50	9	21	13	5	11	19	13	4	27	10	22	36	6	9	26	15	14	3	16	41	47	4	21	11	16	17	18	1.0	2	7	7	24	23	42	55	8	23	11	28	24	46	6	14	34	19	34	8	21	18	45	10	17	43	54	22	65	21	37	40	9	20	38	2	7	1	24	25	74	5	12	7	19	25	31	6	4	12	14	14	34	11	21	30	13	17	23	21	19	8	12	28	29	2	8	3	9	34	21	26	33	43	33	21	36	30	49	23	11	16	41	21	8	5	15	37	29	2	22	8	5	18	11	11	25	8	36	29	33	23	48	22	26	28	33	30	33	46	19	48	48	22	38	13	31	51	33	24	23	52	29	17	53	15	54	28	4	27	65	41	19	24	30	54	54	8	33	11	20	22	27	17	17	8	20	30	25	10	29	20	14	24	22	57	37	11	14	37	18	22	44	27	11	36	29	20	39	57	15	16	21	17	47	36	3	8	73	32	17	12	30	69	46	11	48	18	22	36	35	3	13	15	5	10	20	43	66	13	49	6	25	16	19	2	9	14	11	9	7	6	14	8	6	11	30	18	16	16	9	23	11	2	9	25	14	6	6	12	10	12	9	5	3	7	13	10	5	5	4	7	2	4	7	11	10	3	13	21	24	15	11	42	37	9	21	5	7	46	26	25	42	54	32	18	22	12	45	23	1.0	8	30	22	31	9	16	37	40	19	59	14	10	16	13	17	20	8	7	12	16	16	30	10	14	27	29	26	24	18	18	21	8	12	9	12	27	20	8	5	9	34	12	27	8	15	12	5	11	15	17	10	8	30	14	26	8	17	8	13	7	12	4	10	6	35	17	26	10	15	5	12	17	29	28	9	25	55	48	62	100	44	25	71	33	8	26	37	13	2.0	12	11	28	22	1.0	9	28	36	33	21	46	67	47	48	44	19	18	29	29	8	11	1.0	8	6	13	35	43	34	8	33	15	20	11	16	31	26	7	13	4	23	30	24	18	22	47	59	32	46	20	40	31	12	31	52	26	13	10	29	14	47	13	22	3	25	30	22	18	7	20	12	22	5	7	4	25	29	15	20	8	17	15	1.0	4	14	9	14	7	11	8	2	7	8	10	5	1	6	16	32	22	8	23	25	39	27	37	12	11	13	5	16	4	55	44	34	2.0	18	5	20	30	39	38	47	31	44	51	47	32	20	40	33	42	15	16	24	42	28	47	44	65	41	6	15	21	30	9	17	37	15	23	10	13	4	11	11	39	26	20	26	41	59	36	39	34	16	19	74	83	50	47	54	68	60	112	77	47	63	30	28	36	116	16	22	42	30	42	22	4	16	60	49	46	25	72	109	98	61	90	32	69	76	13	12	1	38	28	28	34	64	52	36	54	36	43	62	20	12	28	17	11	3	33	48	41	36	34	45	58	23	43	60	56	50	31	13	25	7	9	32	17	57	13	29	5	25	11	47	30	26	37	11	31	36	28	35	36	37	37	30	15	18	28	45	9	27	5	5	17	20	18	15	34	15	5	12	11	34	17	6	9	29	16	21	24	36	38	12	38	13	9	14	25	26	13	66	55	60	33	51	28	32	54	28	20	22	12	26	32	6	7	8	16	27	9	4	12	23	12	16	28	10	22	25	2	13	12	7	8	3	20	21	4	13	3	4	6	7	8	9	19	25	29	18	23	18	5	17	52	50	21	21	82	34	23	89	46	16	65	38	4	27	59	9	20	25	6	49	33	1	10	34	50	20	34	73	51	12	45	26	20	34	7	11	26	15	19	23	48	40	7	50	15	21	25	11	38	25	6	17	6	15	31	12	19	33	32	15	34	11	31	26	7	16	25	15	9	19	14	26	6	17	10	15	27	8	8	4	14	10	15	11	8	9	16	21	23	28	17	14	37	27	1	11	2	3	25	13	14	41	11	21	27	10	28	17	3	14	42	18	31	24	46	34	6	45	9	6	17	18	20	3	30	26	33	11	27	15	16	51	18	18	11	20	12	25	21	38	13	9	13	22	14	21	34	14	27	28	40	28	3	13	6	7	3	9	5	8	4	4	2	1	3	30	24	9	40	15	13	20	27	22	11	8	32	23	4	10	36	11	19	33	15	7	22	20	44	77	22	7	12	27	49	24	3	12	20	26	9	26	47	31	20	41	18	16	24	15	13	1.0	10	5	5	21	34	24	7	53	48	63	34	28	72	61	23	37	11	37	58	70	70	114	65	39	32	61	143	83	9	65	37	21	12	33	38	66	19	37	11	51	32	53	32	19	24	10	26	27	39	23	104	35	24	4	14	29	21	10	16	3	10	28	37	49	60	22	21	28	41	63	28	6	35	16	22	12	24	35	32	16	9	10	7	22	29	26	5	24	18	17	35	48	17	37	9	7	9	10	20	27	3	3	2.0	5	15	15	7	20	19	6	15	11	18	18	3	7	23	22	14	47	26	61	20	33	16	13	10	20	14	5	26	15	16	10	15	6	3	8	13	2	10	12	10	9	37	8	9	10	2	5	14	3.0	1.0	1	11	2	3	6	5	4	9	9	8	16	18	5	4	7	2	5	0.0	3	2	2	19	18	2	10	21	20	7	10	11	17	4	1.0	6	7	24	28	9	45	24	11	31	26	35	8.0	12	11	49	25	15	38	16	40	13	15	25	8	13	21	6	28	8	19	14	18	13	21	3	7	2	4	4	6	0.0	1.0	1	4	4	2.0	2	2	2.0	8	7	2	3	30	25	16	28	23	25	21	36	9	12	4.0	5	1.0	13	16	10	9	10	13	16	33	31	38	22	7	25	18	30	20	8	12	23	11	19	25	9	23	19	34	22	12	13	20	6	5	12	8	23	15	14	4	6	37	25	13	43	23	21	29	25	16	21	34	36	15	17	25	25	36	54	51	27	44	46	39	114	30	17	28	43	81	50	9	12	42	28	21	50	43	56	11	19	25	31	19	25	1.0	18	15	17	52	75	16	63	40	57	66	22	17	34	21	23	7	31	28	43	48	55	15	9	11	39	36	14	16	34	13	11	32	20	46	11	19	23	23	54	34	29	41	14	19	63	47	30	36	30	26	17	16	30	14	12	19	10	5	27	21	28	50	20	6	22	21	37	6	8	32	22	17	26	22	35	21	34	10	6	37	37	10	30	25	24	40	36	20	49	7	4	6	11	2	6	1	2	2	1	5	9	4	7	9	5	12	4	8	4	3	1.0	2.0	0.0	3	1.0	2	5	4	9	14	5	1.0	3	9	15	3	1.0	12	7	5	2	3	6	1.0	2	11	3	8	3	5	2.0	2	16	12	0.0	6	15	12	0.0	19	3	5	5	5	1.0	8	5	9	9	2	27	29	37	25	12	53	68	11	28	18	45	60	42	34	39	15	51	21	63	9	33	41	16	13	44	32	72	22	41	19	30	13	15	9	5	12	17	7	25	10	44	7	10	5	4	8	11	5	3	1	14	32	30	16	31	13	28	15	37	11	12	12	4	10	13	11	16	1	8	2	6	32	28	12	26	10	19	22	28	12	19	46	33	23	27	39	44	28	50	24	47	26	17	33	21	13	20	18	33	5	14	44	23	24	30	32	56	16	23	22	18	14	22	7	25	18	20	14	22	14	19	52	35	7	7	24	9	18	40	10	31	32	35	51	14	4	23	16	35	3	9	40	29	12	32	41	49	17	34	25	10	14	12	15	13	7	14	22	8	32	32	20	19	6	7	11	8	6	14	22	23	15	34	12	1.0	21	16	29	6	2.0	22	6	1	6	8	12	5	3	10	6	11	7	2	10	4	4	13	2	13	61	56	23	20	43	42	17	38	7	68	27	41	54	22	22	33	17	47	4	37	45	31	12	34	37	48	26	61	19	30	22	28	6	21	12	17	37	24	48	45	31	30	26	28	32	17	22	26	35	17	23	27	39	22	50	23	37	14	14	55	37	30	68	53	72	33	64	34	23	24	15	12	48	31	22	18	26	32	57	62	13	44	65	45	81	153	46	74	15	23	69	17	12	11	19	54	4	7	38	35	32	62	104	73	65	7	41	39	11	15	13	8	56	71	10	53	51	46	40	26	38	28	14	30	46	36	35	49	79	82	25	70	36	65	27	45	32	10	12	57	23	16	37	39	28	39	21	25	36	25	45	39	41	48	17	26	13	17	41	32	0.0	2.0	11	33	37	27	36	34	5	16	23	25	10	22	85	56	17	53	50	97	125	35	34	32	22	4	62	50	11	31	50	75	33	32	29	30	24	37	55	48	23	16	20	7	16	14	6	14	24	32	4	4	21	8	18	10	9	5	5	13	10	24	20	21	26	7	28	32	21	20	74	53	25	25	43	46	69	59	28	49	17	12	38	26	14	17	7	7	3	8	62	50	22	58	3	36	91	40	47	9	21	22	19	41	31	17	59	28	23	39	10	4	9	11	8	16	33	40	11	38	30	2	49	33	15	8	7	4	6	17	7	5	9	10	8	38	17	21	28	8	29	20	22	25	79	45	17	23	23	51	28	42	13	51	21	32	68	13	6	18	29	4	4	72	44	34	37	47	23	38	26	15	35	33	9	28	25	41	42	24	55	46	40	36	18	42	42	6	28	15	30	11	16	23	27	18	9	41	7	20	18	13	11	9	28	4	8	7	12	5	4	2.0	19	18	10	22	13	32	23	34	10	14	42	35	26	69	14	51	5	19	49	6	6	18	31	1.0	6	26	15	24	22	67	15	34	26	40	3	14	5	5	42	48	6	43	40	27	52	16	23	16	26	29	23	18	10	52	32	10	14	39	10	14	23	13	13	29	16	9	20	19	35	8	8	9	4	10	11	16	9	25	32	47	27	22	42	12	24	11	61	35	25	43	30	13	14	43	10	27	56	28	30	41	52	17	44	16	26	22	29	14	41	26	24	43	28	61	14	10	6	7	11	12	19	3	11	17	8	10	13	3	12	25	1.0	6	4	3	1.0	5	6	3	3	4	3	9	5	5	6	6	12	1	9	12	19	3	4	16	9	10	2.0	13	6	15	31	15	6	11	33	4	11	8	6	14	21	8	19	7	10	8	9	6	10	7	15	0.0	7	1	0.0	1.0	0.0	0.0	1.0	1	1.0	3	0.0	0.0	0.0	0.0	0.0	1	10	7	3.0	2	8	1.0	4	2	6	13	17	13	11	7	13	29	5	9	16	15	4	8	14	10	16	5	4	9	5	7	6	15	19	4	11	13	20	19	17	30	9	12	25	18	2	4	6	18	17	15	21	6	6	8	3	5	23	13	14	21	4	7	7	5	30	14	8	13	13	5	2	8	2	9	14	17	52	5	14	3	4	16	7	3	3	13	1.0	1.0	9	2.0	9	18	3	31	7	5	2	3	4	6	11	20	6	10	19	8	19	13	12	0.0	7	22	23	9	5	13	32	19	16	21	6	14	5	8	22	12	1	6	11	14	10	3	21	9	8	11	8	13	7	6	1.0	9	16	1	15	6	1.0	7	3	6	7	12	8	9	18	18	16	23	17	33	11	7	2	6	40	46	8	17	23	34	53	36	70	49	23	41	40	45	33	17	6	20	68	21	44	79	13	22	11	6	21	8	2	6	8	9	34	17	31	33	55	47	41	32	46	58	34	31	38	22	36	29	54	15	36	92	14	12	32	84	3	4	24	27	46	87	30	59	48	47	13	17	28	12	65	93	17	44	80	48	106	15	13	15	58	54	38	89	57	21	27	97	99	32	28	31	12	34	26	24	24	27	20	28	33	41	16	64	62	45	37	22	14	6	19	22	13	11	8	24	10	7	14	8	26	36	13	14	13	9	19	22	23	25	4	7	13	17	26	45	33	37	31	37	3	7	9	7	14	1.0	17	13	18	7	5	11	7	10	25	4	5	4	1	7	8	1	4	2	4	8	6	21	18	8	8	8	7	41	70	22	20	51	19	56	28	70	1	26	27	6	12	60	1	16	21	19	20	67	7	34	12	38	5	32	13	11	16	52	9	89	13	18	1.0	6	6	19	11	21	9	8	28	12	13	28	4	22	1	3	5	7	6	2.0	6	7	6	5	4	6	9	15	6	25	39	33	12	65	7	25	12	53	25	36	26	11	20	52	6	34	32	21	22	53	6	35	20	35	19	27	28	21	15	51	12	54	46	63	26	40	21	30	22	42	16	23	43	21	15	50	8	16	31	32	35	43	4	26	25	15	19	22	57	35	17	37	25	37	42	30	11	36	28	43	18	33	4	24	9	2.0	21	26	4	21	32	31	44	19	29	24	31	1	16	13	13	48	53	11	31	51	59	23	18	44	40	30	35	26	28	46	28	45	52	16	24	17	10	29	25	16	22	33	34	24	19	19	12	48	41	23	23	15	13	35	4	11	12	33	21	20	19	9	13	20	7	15	14	10	12	37	12	38	14	24	18	13	19	23	7	21	25	34	25	21	13	7	10	18	25	7	3	22	11	5	15	4	9	15	14	20	28	9	12	7	9	8	7	33	15	11	15	16	41	29	15	37	38	34	16	48	4	7	5	6	25	2	5	23	18	25	28	18	31	19	24	2	4	5	6	21	38	8	28	33	15	31	14	24	32	31	21	37	49	21	23	60	18	22	27	8	50	15	10	28	35	21	29	17	11	16	21	17	12	8	5	12	1	3	9	10	16	13	5	3	8	2.0	7	18	19	16	18	23	24	9	5	10	28	9	2	9	17	31	24	19	10	15	24	17	14	7	6	6	3	5	13	1	6	13	0.0	13	7	4	6	7	14	11	27	25	18	17	16	27	25	10	18	19	36	8	14	10	6	2.0	3	22	18	1.0	1.0	25	15	23	26	16	20	29	5	13	2	2	19	31	6	11	14	2	1.0	5	3	8	12	14	3	11	4	16	15	5	6	4	6	1	3	2	7	11	5	11	1.0	11	7	5	16	8	7	8	5	8	5	18	6	13	5	3	13	8	5	4	7	7	10	9	8	15	10	17	15	8	15	21	34	44	29	42	13	36	15	45	8	8	25	18	14	45	4	18	7	25	22	4	11	1	6	9	39	26	16	23	23	31	44	14	45	26	46	13	41	9	25	23	10	11	39	5	21	28	21	60	8	44	24	4	9	17	19	29	45	10	57	43	15	42	16	20	23	15	29	31	19	23	52	5	32	20	53	20	13	23	20	23	16	20	24	29	24	15	25	24	13	40	3	11	4	14	20	12	5	11	36	21	15	20	52	2	34	10	11	31	42	37	17	38	29	53	63	36	49	32	39	12	41	22	42	21	27	53	7	28	15	15	32	12	20	9	22	26	42	33	23	31	19	30	24	10	22	18	24	10	26	25	20	4	40	51	10	17	26	30	53	26	31	18	15	19	10	4	31	40	9	63	53	27	30	28	29	31	70	37	65	17	46	69	12	61	19	50	44	21	38	34	30	31	21	14	26	29	28	24	14	20	9	14	6	33	33	30	21	24	62	7	26	26	13	9	28	37	11	35	28	36	22	35	18	23	37	37	29	7	10	42	31	28	51	19	21	35	16	74	65	114	68	31	78	51	34	27	55	30	20	34	11	20	11	13	31	47	27	11	13	8	1.0	9	9	6	20	21	35	25	42	41	18	9	3	3	1.0	42	10	55	24	23	25	26	28	40	36	29	95	30	43	70	18	78	26	11	4	31	40	36	25	38	26	29	51	4	8	10	12	2	8	9	7	6	6	13	8	44	48	60	34	32	19	9	14	49	29	14	39	55	50	34	26	46	47	32	39	13	44	16	33	38	7	24	9	34	18	9	12	64	27	37	33	46	41	53	43	22	49	68	75	27	47	46	31	11	36	85	10	60	39	47	68	38	39	28	35	35	14	61	31	49	40	17	11	21	18	36	70	37	31	24	71	14	44	5	33	13	6	29	65	40	47	8	68	42	65	48	20	47	15	34	8	28	31	31	6	37	8	55	31	39	39	26	14	49	40	42	40	56	40	13	17	18	18	6	15	8	15	11	14	15	16	8	2.0	2	0.0	9	7	26	20	9	13	24	35	8	27	13	23	12	4	13	7	6	3	2	11	12	9	30	10	11	5	12	8	12	15	3	94	52	23	60	13	37	54	50	54	28	34	19	90	39	112	41	27	47	24	38	27	13	22	22	14	29	10	22	1.0	16	56	41	46	24	38	19	20	3	18	35	2	7	38	47	62	30	48	26	47	35	21	39	20	18	20	19	18	8	13	3	68	22	20	42	11	15	16	16	16	5	18	8	25	12	2	7	8	5	10	5	3	1	6	1	23	17	19	14	9	12	8	7	5	4	10	5	22	15	12	6	7	8	17	5	13	5.0	15	4	3	4	6	2	5	1.0	8	11	9	6	13	34	37	6	27	11	8	25	19	14	13	13	5	35	25	27	28	17	14	23	23	19	10	11	74	71	45	39	19	39	18	9	44	9	22	9	59	36	55	29	18	23	17	18	35	34	31	23	19	13	13	33	16	9	14	11	2	11	3	20	16	21	26	13	16	4	6	4	39	7	82	46	41	28	24	69	50	30	5	41	26	56	22	91	19	52	48	44	41	42	53	18	21	13	21	12	19	9	21	9	7	3.0	67	35	27	39	23	24	17	52	9	32	23	25	17	10	30	10	14	4	5	8	5	9	7	6	4	6	17	6	21	17	17	50	28	3	12	20	8	19	11	2	19	1.0	45	22	34	16	29	8	15	4	30	5	14	6	6	2.0	6	9	18	6	13	17	8	6	2.0	7	2.0	3	8	6	6	9	9	49	20	10	11	16	8	9	9	6	8	3	28	21	10	8	5	14	20	12	16	16	56	44	20	28	15	17	12	13	14	10	6	27	11	11	3	12	11	11	29	16	21	28	34	21	37	50	27	3	6	4	6	1.0	15	15	19	10	21	0.0	9	1	29	4	71	35	20	24	37	20	13	44	26	6	29	11	38	15	21	16	19	17	22	29	35	42	17	6	10	19	10	18	16	7	55	15	37	9	20	20	42	38	26	29	39	49	29	30	13	18	11	28	29	9	7	6	19	5	8	18	19	34	25	9	16	16	7	18	5	15	11	16	22	1.0	11	19	36	18	21	10	8	8	25	6	22	12	9	22	20	13	6	23	27	3	4	1.0	9	5	11	13	12	11	9	10	6	6	5	1.0	28	15	18	37	8	18	12	20	17	6	23	23	41	21	26	27	29	7	15	14	13	35	17	9	35	29	60	42	24	18	41	16	22	3	3	10	22	14	4	5	4	9	9	9	11	11	7	3	20	3	38	18	16	22	50	19	18	58	15	13	16	29	14	21	25	24	21	36	3	6	5	5	5	7	6	8	6	42	21	45	11	6	27	8	21	48	40	27	48	14	14	9	39	23	8	17	22	5	12	37	28	57	20	20	27	6	28	11	14	17	12	30	6	19	26	23	30	12	12	60	6	29	27	9	10	22	37	14	62	9	20	13	12	16	20	49	60	37	10	12	5	5	6	7	10	15	3	15	15	19	4	21	31	28	14	23	25	23	7	18	12	27	17	10	13	13	3	6	10	27	18	11	33	45	17	26	19	6	15	10	5	21	15	13	10	9	19	27	7	44	8	21	36	21	54	14	13	14	36	12	17	21	20	8	16	21	14	5	8	21	35	33	10	32	24	3	12	12	55	35	31	27	24	14	8	19	36	8	4	35	32	7	12	12	22	7	10	28	6	9	3	19	14	12	3	37	26	12	18	5	12	12	7	10	4	8	3	26	37	15	4	8	8	1.0	7	12	7	7	22	12	2	1.0	28	27	17	1	13	18	19	8	12	13	9	12	14	5	5	9	22	3	4	18	33	9	7	5	25	4	23	13	23	3	19	7	15	2.0	26	38	34	30	2	5	21	12	11	5	20	24	50	19	2	23	32	11	17	21	22	15	9	2	18	12	6	2	23	14	25	4	17	6	14	12	17	2.0	4	8	4	2	11	8	3	14	4	8	12	3	9	6	8	9	23	22	11	4	7	10	4	1.0	1.0	1	6	10	5	3	1	3	9	7	5	2	5	4	0.0	1	8	16	10	9	8	1.0	11	3	7	5	4	1	3	9	1	5	2	1.0	3	5	7	32	13	11	3	8	13	7	29	17	9	3	7	11	16	17	4	13	11	3	21	21	5	7	8	5	13	9	3	13	15	5	35	17	3	16	11	15	28	37	29	42	56	34	24	22	10	32	36	27	17	8	3	26	38	46	20	41	17	17	14	23	31	18	20	66	64	50	60	31	11	22	26	21	12	10	64	37	39	21	28	9	21	12	9	4	2	19	39	11	42	77	21	11	37	7	11	15	9	6	3	10	29	27	3	2	12	6	5	26	65	30	21	67	15	21	5	2	16	3	15	35	53	8	9	30	21	22	42	33	28	30	19	42	40	25	19	15	60	45	38	47	60	19	29	18	10	8	51	31	17	16	33	41	32	15	11	27	26	25	18	44	37	5	7	12	26	7	12	12	1	4	4	9	19	12	5	10	40	17	44	48	60	63	15	7	2	5	60	67	20	14	28	53	59	28	51	18	69	35	31	22	16	5	45	17	34	40	9	17	23	8	34	16	10	5	18	44	12	40	22	78	39	28	49	23	23	26	47	62	19	19	26	16	15	49	47	3	30	19	40	81	43	57	14	11	37	23	77	17	54	32	17	10	12	45	81	23	14	25	97	26	19	13	29	15	30	30	14	34	60	46	15	4	8	13	8	18	2	6	31	6	22	13	22	7	16	38	47	19	21	14	8	15	12	21	15	7	11	10	7	8	33	21	26	21	27	4	10	15	21	22	3	23	33	7	24	29	9	10	17	20	0.0	2.0	0.0	0.0	0.0	0.0	0.0	0.0	0.0	1.0	0.0	0.0	1.0	1.0	0.0	0.0	0.0	1.0	1.0	0.0	1.0	0.0	0.0	0.0	1.0	0.0	2.0	0.0	0.0	0.0	0.0	1.0	1.0	0.0	1.0	1.0	0.0	0.0	0.0	0.0	2.0	0.0	1.0	1.0	0.0	1.0	0.0	1.0	0.0	0.0	0.0	0.0	0.0	0.0	0.0	0.0	1.0	0.0	1.0	0.0	0.0	0.0	0.0	0.0	0.0	0.0	0.0	0.0	0.0	0.0	0.0	2.0	0.0	0.0	0.0	0.0	0.0	0.0	0.0	0.0	0.0	0.0	0.0	0.0	0.0	0.0	0.0	2.0	2.0	2.0	2.0	2.0	0.0	0.0	0.0	0.0	0.0	0.0	0.0	0.0	0.0	0.0	0.0	0.0	0.0	0.0	0.0	0.0	0.0	0.0	0.0	0.0	0.0
GCA_028472965.1_PDT001604354.1_genomic	10	31	36	35	31	37	48	44	36	55	30	28	19	35	39	28	30	17	33	17	44	24	57	27	26	81	38	40	18	28	57	17	28	14	28	22	42	39	49	18	14	28	12	21	15	14	28	14	27	25	9	23	56	32	42	28	36	46	46	16	23	12	31	23	32	28	10	19	13	31	20	12	31	60	28	34	15	22	19	12	29	38	50	35	25	6	29	16	34	54	47	53	6	11	40	24	17	23	7	19	35	68	63	64	24	45	20	44	14	32	28	31	6	14	15	28	23	26	16	41	59	86	34	12	23	12	16	27	23	64	23	25	19	31	11	35	31	18	21	23	33	29	16	23	37	59	24	48	35	48	38	55	57	70	42	15	13	38	19	7	6	6	14	41	24	42	19	16	13	8	15	25	36	37	21	12	22	16	20	25	9	26	10	26	28	38	13	17	20	28	18	20	7	18	10	25	26	20	9	17	1	7	8	23	10	24	32	38	49	40	32	21	35	20	34	51	27	28	9	20	19	31	17	20	8	20	34	39	29	28	23	42	22	31	4	21	10	19	21	22	8	19	24	19	35	22	24	34	19	13	15	44	22	51	51	30	31	29	29	34	22	14	17	13	6	15	19	24	15	10	9	9	13	64	13	38	22	14	32	15	16	8	6	12	14	25	27	15	22	59	23	67	21	21	36	20	34	21	9	20	32	9	10	8	20	33	17	37	20	22	26	22	16	17	18	22	25	19	7	22	22	45	41	31	57	59	45	32	21	34	20	29	14	8	31	10	11	6	7	7	19	31	27	21	4	3	23	18	17	21	13	32	44	47	37	43	32	40	31	37	33	27	24	53	5	6	3	9	3	9	8	51	56	47	32	7	30	15	29	24	34	21	20	26	48	11	19	7	6	9	40	34	28	21	20	26	41	34	89	33	63	48	34	74	43	51	28	30	61	52	25	13	2	21	55	18	66	28	15	27	5	27	35	32	50	23	22	18	17	37	23	32	28	24	38	32	18	25	33	39	3	6	3	1.0	11	13	16	8	2	0.0	2	14	9	5	18	13	19	17	18	13	14	9	10	16	14	14	5	7	17	24	35	31	8	40	43	32	56	47	64	110	51	54	9	23	15	13	17	4	8	29	45	22	30	7	19	6	5	18	23	26	37	20	23	31	29	19	31	28	52	51	37	43	10	21	10	24	20	5	11	17	11	5	14	20	32	26	23	16	6	6	13	13	26	18	15	41	23	8	28	24	8	21	12	10	19	8	15	21	13	5	22	18	23	25	24	28	26	21	18	14	13	21	31	20	10	21	17	21	21	23	42	42	36	28	7	17	13	22	25	29	53	40	21	13	28	23	29	42	36	28	15	12	32	21	45	22	14	43	46	47	50	22	35	47	21	55	24	18	20	13	11	1.0	15	12	6	18	12	32	41	47	27	7	21	11	13	17	11	5	5	5	7	6	12	1.0	4	10	9	8	8	6	35	11	12	32	25	5	28	7	42	30	23	27	9	6	23	10	10	6	17	16	6	16	12	5	10	2	6	12	7	4	35	13	6	17	39	7	19	26	31	21	16	19	18	13	18	16	12	7	5	11	17	19	6	6	6	5	10	6	6	11	21	7	16	19	17	10	5	8	5	20	21	16	15	1	7	9	23	26	7	33	22	23	17	27	21	28	19	37	6	9	7	22	14	6	8	16	15	23	22	29	37	11	20	8	17	21	25	26	18	16	11	20	30	7	12	12	7	7	18	32	20	18	8	7	16	14	35	25	55	10	26	35	22	28	5	11	19	5	7	7	4	14	13	25	9	2	3	3	2	5	10	10	6	4	9	9	28	29	43	23	16	17	13	15	13	28	27	34	44	8	22	13	52	29	19	27	72	45	29	8	40	22	17	6	39	40	28	15	14	20	18	10	39	23	24	2.0	11	24	24	20	16	17	30	58	27	40	14	28	13	30	6	25	16	2	7	8	19	7	17	16	17	28	30	10	11	37	15	24	15	20	8	17	36	22	10	7	10	8	9	12	20	28	14	18	33	18	40	29	52	23	25	40	35	25	9	16	38	24	16	12	21	43	27	65	38	9	19	3	13	20	25	39	6	10	4	15	24	7	24	17	10	16	18	7	13	22	29	14	21	13	19	15	24	15	13	1	10	7	5	14	6	17	21	18	10	15	14	24	14	15	38	10	20	12	22	13	15	9	18	22	29	31	24	3	27	9	10	3	11	11	15	17	5	23	47	29	30	26	16	35	13	19	17	25	19	45	26	15	41	30	32	25	27	28	30	23	26	13	15	17	23	11	21	27	16	15	24	20	16	36	24	18	6	9	30	14	4	7	10	10	16	10	10	6	7	6	10	2	6	6	10	14	5	19	22	18	23	12	11	26	21	9	11	6	10	10	12	5	6	2	14	2	5	5	12	6	5	6	12	4	23	30	40	49	9	10	14	9	19	38	32	21	3	9	31	7	12	4	6	12	18	18	25	11	14	5	11	4	3	0.0	6	6	0.0	8	12	6	7	10	10	12	13	11	6	15	2	22	17	24	14	13	17	26	7	15	9	11	7	21	17	14	39	39	42	28	34	14	25	16	36	49	37	36	10	12	23	9	9	3	25	26	17	24	14	8	19	10	12	20	14	17	13	15	7	12	8	8	13	7	13	17	17	11	25	9	8	10	5	3	9	6	9	9	5	12	1.0	3	4	14	6	31	31	31	29	20	8	22	13	22	45	27	18	7	12	18	11	16	2	19	15	16	16	18	13	15	12	16	5	7	2	18	16	5	13	17	14	19	20	18	19	12	9	17	12	28	34	37	16	20	28	34	14	7	12	5	5	34	32	22	24	11	19	22	72	15	55	20	41	47	31	22	12	9	31	60	42	29	51	78	39	94	33	31	30	22	49	29	14	29	22	22	5	18	69	23	53	32	30	34	15	22	25	35	8	23	4	13	17	10	16	16	18	44	33	16	11	19	13	8	8	13	7	4	4	1	7	9	16	3	1	2	8	24	7	18	33	27	30	22	28	31	13	23	20	22	18	3	3	1	6	2	10	6	27	21	28	1	15	10	35	21	33	12	22	24	24	22	13	18	17	16	43	33	27	33	28	41	47	70	39	62	24	40	51	20	48	23	14	66	57	26	22	30	64	17	46	30	18	32	11	56	37	56	27	23	22	24	30	15	38	28	34	37	27	39	35	52	8	5	3.0	2	7	15	8	3	1.0	5	3	3	7	7	6	6	6	2	5	3	11	14	8	4	8	8	12	35	40	12	46	43	44	49	36	25	56	31	14	15	20	11	5	3	10	31	35	36	25	9	23	5	36	26	36	19	20	15	30	22	15	24	28	33	31	18	16	15	18	16	23	11	11	15	48	13	34	16	34	51	31	26	4	12	11	22	7	2.0	14	21	9	16	7	7	5	2	8	10	6	36	31	17	32	32	24	29	34	31	34	26	13	15	12	22	25	10	28	25	30	38	26	40	73	35	33	13	37	22	51	43	87	62	41	14	38	24	33	74	37	50	10	9	48	35	22	12	23	44	63	46	60	15	46	22	34	28	43	12	28	3.0	21	44	15	26	27	71	59	93	10	46	16	23	22	39	20	13	11	12	6	9	7	3	5	21	17	24	51	34	45	30	15	16	10	23	55	37	51	11	15	33	22	4	9	15	32	18	28	20	8	6	3	26	25	15	37	22	28	33	46	8	31	20	50	26	27	27	19	38	23	27	15	14	12	30	22	18	16	13	5	8	0.0	14	5	26	26	18	23	18	12	17	11	18	32	12	5	9	32	21	16	7	17	20	20	25	20	21	23	10	3	2	4	27	21	10	29	28	25	32	32	44	47	22	20	23	22	13	10	13	9	7	10	15	7	3	3	3	4.0	3	12	11	15	3	4	16	10	20	10	10	18	15	7	3	8	1	0.0	2	0.0	2	1	3	6	10	8	8	12	8	10	6	4	7	12	13	20	4	21	5	15	11	13	2.0	17	21	6	5	25	7	3	14	22	8	6	8	8	4	3	15	20	2.0	4	16	3	8	3	11	9	18	16	5	4	9	2	6	14	9	1	5	5	2	9	7	9	9	16	21	4	32	9	40	23	28	19	13	30	30	23	3	8	6	19	23	33	24	26	19	29	29	16	39	13	19	62	33	4	15	63	63	18	27	32	53	25	96	49	16	36	20	25	32	37	13	7	7	12	13	10	18	12	7	15	19	7	24	17	4	12	4	9	7	11	23	10	1	7	3	2	15	3	29	26	30	42	22	20	46	23	21	45	15	7	9	26	6	6	2	4	15	10	12	16	2	6	3	4	5	4	16	21	8	21	22	15	29	29	20	32	16	11	13	19	40	29	10	43	15	19	28	30	29	36	17	16	38	16	17	21	31	22	27	7	29	13	23	39	27	4	9	46	42	24	35	32	27	26	43	30	9	25	21	10	19	26	16	28	6	20	23	18	15	12	11	18	17	17	11	8	20	8	9	8	6	8	6	10	17	19	14	3	14	15	15	16	28	12	10	3	20	4	14	13	19	3	4	28	19	26	13	25	27	28	33	22	13	26	13	13	8	13	7	4	1	4	8	7	6	6	15	15	11	4	10	6	29	17	17	19	10	5	12	7	7	25	8	10	41	23	21	19	31	11	15	4	10	3	18	21	13	4	35	14	2	2	6	8	11	18	11	12	2	8	8	14	14	12	3	9	6	3	12	9	7	14	6	17	14	27	26	15	19	13	13	19	14	12	18	3	4	19	8	22	11	21	21	31	17	24	20	26	44	21	2	12	24	32	23	8	25	20	20	28	23	15	38	11	9	15	11	15	12	4	18	18	8	14	14	21	14	22	21	8	47	36	26	30	39	31	42	31	22	21	25	19	24	19	35	15	15	16	40	8	35	17	20	40	30	10	4	28	48	29	11	40	66	26	71	46	45	53	22	24	14	25	20	14	5	23	35	16	28	21	4	24	15	18	24	20	16	4	28	22	17	26	18	54	71	51	20	33	20	5	9	22	10	18	4	8	15	22	22	30	4	2.0	30	26	19	14	30	27	31	25	35	24	6	30	17	18	24	4	8	8	7	5	13	40	46	32	10	19	11	43	26	47	27	29	24	27	20	18	21	10	40	44	54	35	32	54	39	80	29	63	43	38	76	45	12	7	39	41	22	20	38	50	19	70	15	28	10	48	23	44	43	40	16	25	56	20	37	38	34	22	34	32	41	13	9	6	5	6	9	13	8	2	6	21	8	16	18	10	15	15	5	15	7	21	15	14	3	9	15	22	26	5	43	39	25	46	50	71	25	15	16	20	19	14	7	11	27	30	28	12	16	4	24	27	16	21	11	10	21	26	12	25	15	28	19	19	14	7	13	6	4	6	12	7	4	4	2	11	7	11	2	4.0	10	13	5	8	9	5	2	3	3	2	3	12	5	6	20	13	5	13	28	10	13	17	18	14	10	8	5	29	26	9	25	10	14	17	12	12	20	18	9	18	16	23	18	43	22	15	3	11	5	20	27	14	5	2	14	35	26	14	53	30	3	35	14	37	15	17	9	20	17	11	1	15	5	4	8	28	24	35	12	20	10	16	5	14	6	4	1	9	6	5	2	4	7	8	13	23	6	12	13	14	9	25	16	20	5	1	19	4	4	3	15	5	9	20	2	8	8	1.0	1.0	18	6	5	17	10	4.0	6	22	4	7	11	5	16	35	19	22	23	14	7	15	11	8	12	8	5	18	13	17	20	39	19	5	1.0	11	14	19	14	2	3	36	29	17	12	26	17	13	25	13	25	9	12	9	19	18	19	12	16	17	14	11	39	31	11	13	19	22	23	22	13	14	13	13	21	15	4	11	6	9	15	17	10	8	15	9	18	5	23	11	32	26	6	5	13	11	4	6	4	9	9	23	2	8	4	4	7	9	3	5	2	6	12	6	15	10	11	15	12	9	15	12	7	2	9	8	15	11	14	15	26	22	5	12	7	2	8	15	11	4	2	8	3	5	15	2	4	9	16	12	6	26	19	18	14	9	19	9	9	10	12	3	1	6	5	3	7	11	17	16	5	14	8	22	17	21	9	6	18	16	6	15	6	18	17	35	18	9	20	15	15	10	35	12	25	25	6	4	36	16	11	4	21	22	11	38	5	15	6	12	16	30	6	8	7	6	10	5	7	10	14	9	8	15	5	16	23	9	14	5	21	16	5	8	5	3	14	5	30	34	25	23	28	8	37	18	30	23	6	14	33	22	9	14	25	22	25	30	5	24	11	16	15	12	16	21	5	27	26	20	25	32	38	24	26	23	27	19	34	11	25	30	17	27	31	36	23	18	25	11	15	12	9	21	31	20	33	32	40	31	7	3	11	15	4	8	8	19	21	16	6	10	3	9	6	4	15	10	7	17	39	24	31	8	17	21	4	11	4	8	9	4	2	6	15	5	13	35	14	6	12	7	25	22	23	13	24	7	19	35	42	37	3	5	21	14	14	6	17	28	25	28	15	26	13	7	10	13	7	1	3	15	14	10	20	16	13	6	15	3	7	14	18	3	8	8	4	8	9	9	14	1	10	12	8	11	12	24	12	18	29	22	18	7	4	18	5	1.0	2	3.0	7	8	6	3	3	2	7	1	3	3	3	9	3	13	12	6	10	5	7	3	8	5	6	2	9	5	3	7	12	3	2	6	5	26	30	20	19	33	15	28	44	51	25	8	6	18	17	20	9	12	22	7	20	16	25	14	3	7	9	14	9	2	27	24	19	29	37	22	14	18	10	37	42	48	24	44	52	55	19	17	15	42	21	24	9	20	9	24	82	33	70	19	60	23	17	14	25	24	25	13	28	73	50	81	37	47	25	24	18	22	10	12	5	64	24	55	30	38	21	12	27	18	9	14	1.0	4	31	31	32	49	79	28	13	28	17	13	12	23	15	29	3	8	24	21	32	7	2	20	12	5	4	12	46	33	41	23	37	24	18	21	26	1	3	0.0	15	2	18	40	49	34	4	7	6	36	25	37	10	55	34	40	21	39	12	29	22	22	27	29	25	26	94	51	71	31	54	46	35	27	73	14	13	5	52	26	47	29	16	5	41	23	37	25	12	17	44	21	34	29	31	28	35	22	47	6	5	1	2	8	23	10	0.0	10	11	8	24	23	9	16	24	9	9	19	20	19	10	10	29	16	29	4	45	32	36	46	58	15	13	14	13	10	11	2.0	47	44	29	13	11	5	22	32	25	44	34	32	26	27	20	31	35	39	25	15	13	20	16	13	13	24	54	21	55	29	37	21	7	2.0	11	10	2	8	13	12	25	7	5	5	10	12	16	14	11	10	35	21	32	39	42	39	19	13	19	20	16	9	13	21	18	23	33	44	45	17	24	16	27	25	38	26	27	11	21	41	52	36	3	6	26	14	14	8	38	39	39	27	33	25	33	12	24	10	3	1.0	20	9	15	45	50	60	11	16	10	29	27	34	17	19	12	25	15	20	3	23	18	17	60	30	30	13	24	21	61	49	48	28	11	47	13	5	2	18	19	42	8	18	1.0	21	11	15	26	17	10	58	8	40	45	36	40	17	22	30	10	7	9	13	4	15	14	8	10	1.0	7	11	9	8	17	19	9	6	23	29	27	12	3	8	28	19	12	2	14	10	16	13	17	6	7	1	8	10	9	8	30	21	24	36	32	14	20	15	21	17	16	31	13	13	21	42	14	28	11	17	17	29	13	10	13	24	17	51	16	43	19	7	15	27	1.0	3	4	11	12	17	3	4	5	4	9	10	5	2	25	17	41	13	19	24	17	23	30	18	20	5	15	8	32	16	21	46	50	9	22	12	5	10	20	14	3	27	12	25	42	7	10	26	15	12	3	16	43	45	5	20	13	17	15	16	2.0	2	7	6	24	22	42	55	8	25	9	29	23	43	6	15	32	20	36	8	23	16	44	9	17	42	55	22	66	19	36	44	7	21	37	2	6	1	22	25	72	5	13	8	20	25	31	5	4	11	15	13	29	11	24	29	13	15	26	19	21	8	12	28	31	2	6	3	8	34	19	28	33	43	31	22	39	29	51	23	11	17	37	22	8	4	15	37	29	1	25	8	5	17	11	11	24	8	40	28	35	27	50	22	24	28	34	29	34	48	20	45	49	23	38	12	32	52	37	27	23	51	29	18	50	14	55	30	4	27	69	42	19	23	31	53	55	8	34	9	20	21	27	16	16	8	21	28	25	9	28	19	15	24	22	58	38	9	12	39	21	23	46	28	13	36	30	19	43	58	16	12	21	17	50	33	5	9	69	31	15	13	30	72	47	9	49	18	23	36	33	3	11	16	5	11	19	40	67	12	49	8	25	17	23	2	9	15	12	9	4	4	13	7	6	11	27	18	16	15	9	23	10	2	6	23	14	4	6	11	9	14	9	5	3	7	15	10	5	6	4	7	2	4	8	12	10	3	14	22	22	15	11	44	39	8	22	5	6	47	27	26	42	53	32	17	21	12	41	23	1.0	10	29	23	33	8	16	36	40	20	58	13	10	12	14	19	22	6	8	13	14	15	30	11	12	25	30	25	21	17	17	20	9	11	10	11	26	22	7	6	9	32	11	32	8	16	11	5	12	14	16	11	8	34	17	24	7	16	9	12	8	11	4	9	5	36	17	25	10	14	5	10	17	26	29	10	27	58	42	64	100	43	27	69	33	10	26	34	12	1.0	12	10	29	22	1.0	9	28	33	33	23	46	64	51	48	46	19	16	30	28	9	13	1.0	8	6	12	38	45	34	8	32	16	22	11	15	31	26	7	11	4	23	32	23	18	23	48	60	35	49	18	40	30	14	33	52	29	13	10	24	15	48	14	23	3	27	30	22	14	6	19	12	20	5	6	5	24	27	15	19	9	18	16	1.0	5	13	8	13	6	11	7	2	7	7	10	6	3	6	16	34	20	5	22	23	37	28	39	14	13	14	6	16	4	52	42	35	3.0	16	7	21	29	40	38	47	31	41	51	46	34	20	40	31	40	15	15	23	45	26	46	41	63	42	7	14	21	32	10	18	36	14	21	10	14	5	10	10	36	27	23	28	41	60	35	38	34	16	21	71	84	49	49	54	65	63	108	79	45	65	31	27	40	113	15	22	43	28	44	24	3	16	61	50	51	22	72	113	98	58	89	33	70	76	13	11	1	38	31	31	34	68	53	33	53	36	42	60	20	10	27	16	11	3	34	48	42	34	34	44	59	24	45	65	58	48	28	11	22	6	8	32	18	55	14	31	6	27	10	45	28	27	38	10	33	36	33	34	39	38	38	32	15	19	29	43	9	28	5	5	17	20	17	15	33	15	6	13	11	33	18	6	8	31	14	22	23	34	41	12	38	13	10	10	26	24	12	68	55	56	32	47	26	36	58	25	23	24	12	26	30	6	7	8	15	27	11	4	11	23	13	18	27	10	21	26	2	12	12	7	8	3	20	21	4	12	3	4	6	6	9	9	21	24	29	19	25	20	6	18	54	55	20	21	82	34	24	90	44	17	66	37	4	28	55	8	21	25	5	48	34	1	11	34	50	20	36	79	47	13	44	25	19	39	7	11	27	16	18	24	46	41	7	50	15	21	25	11	37	24	5	17	6	17	32	10	18	33	32	14	30	11	31	24	7	16	25	15	9	19	13	25	6	16	10	15	27	8	9	4	14	10	15	10	8	9	16	21	25	26	18	12	37	29	2	13	2	3	25	13	13	44	11	20	31	9	30	19	2	14	41	18	32	24	45	32	5	44	10	6	15	17	21	3	32	26	32	11	26	14	15	53	18	17	10	19	13	27	21	39	13	10	13	23	19	21	35	16	28	29	42	27	3	14	5	8	2	8	6	7	2	4	2	2	1	28	24	10	41	15	13	21	26	22	11	8	30	24	3	10	35	10	19	35	15	6	24	19	45	81	22	5	10	25	49	27	4	13	21	26	9	25	52	30	21	40	19	15	24	15	12	1.0	9	6	6	20	32	25	7	50	48	61	37	25	71	62	25	37	11	37	62	70	66	114	63	39	33	61	139	79	9	70	34	20	11	34	38	67	19	38	12	47	33	52	34	20	22	11	25	31	41	22	104	36	23	4	13	30	21	10	16	3	12	28	43	48	59	23	21	28	40	64	27	6	35	16	21	11	23	34	29	16	8	9	7	22	27	27	6	24	19	18	36	47	16	37	9	7	11	10	21	29	4	3	0.0	5	15	15	8	22	21	5	12	9	18	20	4	6	26	20	14	47	24	62	17	34	17	13	10	20	15	5	26	14	16	9	15	6	3	8	12	2	8	10	11	9	39	7	10	10	2	4	14	3.0	1.0	1	9	2	3	7	5	4	8	9	8	15	18	5	6	6	2	6	0.0	3	2	3	20	17	2	10	20	20	7	10	11	16	6	1.0	6	6	24	28	10	41	24	12	33	24	38	10.0	12	9	47	25	16	37	14	41	13	13	26	8	15	21	7	26	9	19	16	18	16	20	3	7	2	3	4	7	0.0	0.0	1	4	4	0.0	2	2	2.0	8	8	3	3	31	25	17	27	22	22	20	38	9	11	4.0	5	1.0	13	19	12	9	10	14	17	33	31	37	22	8	25	17	31	18	8	13	25	12	15	25	9	23	20	33	22	13	12	20	6	6	13	6	23	15	14	5	6	36	24	13	42	24	21	30	25	14	21	35	37	13	16	29	29	35	52	51	27	46	45	35	123	33	17	27	44	83	45	8	11	41	25	19	50	39	57	12	22	25	33	19	27	1.0	17	14	15	54	76	16	62	43	54	66	22	17	33	19	24	9	31	26	43	47	57	15	10	11	42	33	14	16	33	15	10	33	21	44	10	21	23	23	59	38	26	42	13	19	59	51	26	34	29	27	16	16	27	14	12	18	9	4	26	18	27	49	21	6	20	22	36	6	9	32	22	19	27	22	33	21	35	9	6	35	34	9	28	25	22	40	37	20	45	7	4	6	11	3	5	2	2	2	1	4	9	4	6	9	5	13	4	8	4	3	1.0	1.0	0.0	3	1.0	2	4	3	9	13	5	1.0	3	9	15	3	1.0	12	7	5	2	3	6	2.0	2	13	3	7	3	7	2.0	2	16	13	0.0	5	16	14	0.0	17	2	6	4	4	1.0	7	6	9	10	2	27	30	38	25	12	53	67	11	30	19	47	59	42	36	38	16	48	23	58	8	33	38	15	14	44	32	75	21	38	18	26	12	14	10	6	12	14	6	25	12	43	6	10	5	5	9	11	5	3	1	13	29	30	18	34	13	27	13	37	11	12	14	4	9	12	10	18	1	7	2	4	31	29	12	26	11	19	23	28	12	21	45	33	23	28	41	44	28	49	24	47	25	16	35	21	13	21	17	35	5	15	46	27	22	32	29	55	14	24	21	19	14	20	6	24	16	20	14	23	16	18	51	33	9	6	26	9	18	39	9	33	30	34	49	14	4	23	16	36	3	8	38	29	12	33	36	46	20	34	25	11	14	12	15	12	8	13	22	8	34	34	19	18	6	5	12	6	6	18	19	23	16	33	12	1.0	20	16	29	6	2.0	22	6	1	5	10	11	5	3	10	6	12	7	2	10	4	4	12	4	13	61	57	22	20	44	41	19	37	8	72	26	39	55	23	22	33	17	49	4	36	45	32	14	35	35	46	25	63	19	31	21	28	8	21	13	16	36	22	51	46	35	30	27	29	31	17	20	30	34	17	23	31	41	20	50	21	41	14	16	51	40	31	66	53	75	33	63	30	24	24	15	12	51	32	24	19	26	30	60	61	12	39	68	46	82	152	44	81	15	24	75	16	10	11	15	57	5	9	40	38	33	62	108	71	62	8	42	37	10	14	13	10	58	70	10	56	52	46	41	25	35	27	12	28	45	35	38	49	78	79	27	68	35	68	27	44	32	9	12	55	19	18	38	42	29	42	21	25	38	26	45	38	40	52	17	26	12	17	41	35	1.0	3.0	13	31	37	30	35	36	3	18	23	24	8	22	81	56	18	55	54	92	124	35	32	31	22	4	61	47	12	29	49	71	33	32	29	30	24	35	53	50	25	19	20	7	15	14	6	14	26	34	4	4	20	8	17	11	9	7	8	13	9	24	21	19	28	7	28	33	22	18	76	54	22	24	45	44	67	62	28	48	17	11	39	25	14	19	7	6	2	9	68	46	23	60	3	37	91	38	44	11	19	21	20	41	30	17	55	27	22	40	11	3	11	11	8	17	30	43	10	41	33	2	47	32	15	8	8	5	7	19	8	5	6	8	8	35	18	21	27	8	31	21	23	25	78	48	19	24	27	48	27	38	13	52	25	34	63	13	5	17	28	2	4	70	41	35	37	48	21	40	27	13	33	34	8	25	22	42	44	29	52	43	40	37	18	43	40	6	27	16	32	9	15	25	28	20	9	37	8	17	19	11	11	9	27	3	8	7	12	5	3	2.0	16	20	10	22	14	32	22	38	11	14	42	34	26	69	14	48	4	19	51	6	8	20	32	1.0	5	24	11	23	22	61	13	34	26	42	3	15	6	6	40	50	8	43	41	30	50	18	27	17	26	33	23	16	10	53	31	9	13	40	9	15	23	12	13	29	17	9	21	21	37	7	6	9	3	7	11	16	9	27	32	44	27	20	43	11	25	11	61	35	24	40	31	13	15	42	11	28	56	31	31	40	52	17	40	15	25	22	29	14	39	25	27	42	28	60	14	10	6	7	11	13	19	2	11	17	7	9	13	3	13	24	1.0	6	5	3	1.0	5	6	3	3	3	3	9	6	5	7	5	13	1	9	13	18	4	4	15	6	9	1.0	14	8	11	32	14	5	12	32	4	10	9	5	14	20	7	18	5	13	8	11	6	9	8	16	0.0	7	1	0.0	1.0	0.0	0.0	1.0	1	0.0	3	0.0	0.0	0.0	1.0	0.0	1	10	7	2.0	2	8	3.0	6	4	6	13	14	12	11	7	15	28	5	12	15	15	6	8	14	10	15	4	4	8	3	6	7	12	20	6	11	14	21	18	15	28	9	10	25	19	2	4	5	18	17	14	21	5	6	8	4	3	23	13	15	20	4	6	7	5	31	15	8	14	12	6	3	9	2	9	14	16	49	5	16	4	5	15	5	3	3	12	1.0	1.0	9	1.0	11	17	3	31	6	6	2	3	5	7	10	22	6	9	19	9	19	14	14	0.0	7	25	22	9	4	15	33	17	16	23	5	13	6	7	22	12	2	7	13	15	10	3	20	13	8	10	9	12	5	6	1.0	9	13	1	15	6	1.0	7	3	7	7	10	7	9	18	16	16	23	18	33	11	8	2	6	41	46	7	18	20	34	53	34	70	50	25	39	40	41	33	18	6	21	68	21	45	80	12	22	11	5	21	7	2	6	7	9	38	16	33	37	54	47	41	30	46	59	33	32	35	24	37	30	50	16	34	89	13	16	31	83	4	3	25	28	49	86	32	57	46	46	12	17	27	11	59	98	19	43	81	49	106	13	12	16	55	55	38	86	54	22	29	93	102	32	27	31	10	31	27	23	25	26	20	29	32	41	13	63	60	47	38	20	14	5	20	24	12	11	11	24	10	8	14	8	25	38	13	15	13	9	20	22	22	25	3	7	14	16	27	44	35	37	31	38	3	7	8	7	15	1.0	18	13	18	9	6	12	8	11	25	4	5	4	1	6	8	1	3	1	4	6	6	21	18	7	8	8	8	40	69	19	23	49	18	56	28	65	1	25	29	6	12	59	1	17	21	17	20	70	7	34	12	41	5	32	14	10	17	48	8	88	12	21	1.0	8	6	17	8	19	10	7	28	12	13	31	4	21	1	3	4	8	4	0.0	7	5	7	4	3	5	9	17	6	25	38	35	9	63	7	26	13	56	27	36	26	10	20	53	6	35	34	20	23	50	6	35	19	37	20	24	29	22	16	51	12	53	46	63	23	42	19	31	25	43	16	22	42	19	16	52	9	17	33	32	36	43	4	26	24	19	19	20	57	37	18	34	23	40	45	30	10	38	26	44	17	34	5	22	8	2.0	20	24	4	21	31	30	42	19	28	23	34	1	15	12	13	45	51	11	31	48	60	22	18	45	40	30	35	27	27	45	29	45	53	18	23	16	9	28	25	17	23	33	32	23	19	19	12	50	40	23	22	14	12	33	4	11	12	32	22	19	22	12	13	20	6	12	13	12	13	38	12	38	14	21	19	14	21	28	6	23	24	34	24	21	11	7	10	18	21	7	3	25	12	4	13	4	9	15	14	21	27	9	11	7	9	8	8	30	14	11	14	18	40	29	15	38	38	35	14	50	4	8	5	6	24	2	5	21	16	25	31	18	30	19	24	3	4	4	6	23	39	8	27	33	15	33	14	24	33	27	24	39	45	20	23	59	20	21	28	9	51	16	10	29	30	20	26	18	11	14	23	18	12	8	4	10	1	3	10	10	14	11	5	3	9	2.0	7	19	20	16	19	22	23	10	6	10	28	9	2	10	16	33	25	19	9	16	22	17	13	7	6	7	3	5	13	1	6	12	0.0	13	7	4	7	7	15	11	26	24	18	19	17	25	27	12	19	17	37	9	13	11	5	2.0	2	21	19	2.0	1.0	25	16	22	27	17	19	28	5	11	2	2	19	34	6	10	14	2	1.0	6	3	7	12	14	2	13	4	16	16	7	6	4	5	1	3	2	7	10	5	11	1.0	11	7	5	16	8	7	7	5	7	5	20	6	10	4	4	13	10	5	5	6	7	11	9	8	15	10	17	14	7	16	21	33	45	29	45	13	35	15	48	8	8	25	16	14	42	4	19	7	23	24	4	11	1	6	9	39	28	16	24	21	33	44	15	44	27	49	11	41	10	26	26	11	11	38	3	19	30	23	62	9	42	26	4	8	19	19	30	44	9	57	42	16	42	18	19	21	16	29	31	21	21	53	7	32	20	54	20	13	25	24	23	17	19	24	30	23	15	24	25	14	35	4	13	5	14	19	13	5	11	32	21	15	18	53	1	35	9	12	32	40	41	16	38	28	54	63	36	48	31	38	12	41	23	43	20	29	52	8	29	14	16	30	12	20	8	23	27	40	32	23	31	19	31	23	11	23	20	28	8	29	24	18	3	40	53	11	17	24	31	51	28	29	18	14	22	10	4	30	38	9	61	50	26	33	29	26	35	65	36	63	19	49	71	13	60	18	49	46	18	37	32	30	32	22	14	25	28	26	24	13	20	9	14	6	36	37	28	20	25	60	8	25	27	12	7	28	33	11	34	28	35	23	33	22	22	38	41	31	7	8	41	29	26	51	17	22	38	14	75	65	112	67	30	78	51	34	25	55	32	21	35	11	21	12	12	31	50	28	10	10	9	1.0	9	10	6	19	21	36	27	42	41	19	9	4	2	0.0	41	9	56	24	23	25	27	28	41	40	35	95	30	38	64	19	79	26	10	4	32	41	37	23	38	24	28	45	4	8	7	13	3	8	10	9	6	7	13	6	44	48	60	35	29	18	8	16	50	29	14	38	54	53	34	26	51	45	31	34	10	46	16	33	36	7	24	10	33	18	10	13	66	28	40	31	47	43	55	41	26	52	67	80	28	47	50	35	10	41	83	7	62	37	48	66	38	40	28	34	36	14	63	32	49	39	19	11	19	19	33	74	40	29	22	71	13	44	4	35	15	7	28	63	40	50	9	65	43	66	47	21	44	14	35	8	30	29	32	6	32	8	56	34	36	37	26	12	47	40	39	43	60	42	13	17	17	17	6	16	9	15	11	14	15	18	8	2.0	3	0.0	9	7	24	20	10	11	22	32	6	29	11	24	14	5	13	7	4	3	2	12	14	10	31	9	11	7	8	9	11	14	3	90	54	23	58	13	36	55	49	53	27	35	22	91	36	110	41	25	50	22	40	25	13	20	20	14	29	12	25	1.0	13	54	41	44	26	37	19	19	4	17	33	2	8	41	45	62	30	48	24	44	37	21	37	19	17	20	19	19	9	11	4	66	21	21	41	10	15	16	16	16	7	19	7	23	12	2	8	8	6	9	4	2	1	6	1	23	18	19	14	10	12	8	7	6	3	11	5	25	14	12	5	8	9	17	5	11	5.0	17	3	5	4	7	3	5	1.0	9	10	8	6	13	32	38	6	29	10	8	24	21	14	13	12	4	34	21	25	26	17	15	23	22	19	10	11	74	68	43	39	18	41	17	10	44	8	22	8	60	36	54	29	19	23	17	17	37	35	31	22	19	13	13	35	15	9	13	12	2	11	3	21	16	23	23	15	15	3	5	4	41	7	86	46	40	30	22	70	53	32	6	41	28	55	24	91	21	53	46	42	40	43	51	20	20	14	19	12	19	8	21	8	8	3.0	66	33	28	40	22	23	20	53	7	34	23	25	16	10	30	11	12	3	4	10	5	8	7	5	5	6	18	7	23	18	17	49	28	2	11	23	8	21	13	2	19	1.0	47	20	37	16	29	8	15	3	27	5	17	7	4	2.0	5	9	16	6	14	16	8	6	2.0	8	2.0	3	9	6	6	8	11	47	20	10	11	15	8	9	9	5	9	3	28	19	10	7	6	16	20	11	14	15	56	45	20	30	16	19	12	13	15	10	4	24	11	10	3	15	11	12	25	15	23	28	35	19	38	50	28	3	5	4	6	1.0	15	11	20	11	21	0.0	7	2	32	4	69	33	17	26	33	21	14	43	25	6	28	9	35	15	21	18	18	17	22	29	37	41	16	6	9	17	11	18	17	7	53	15	39	10	18	22	44	35	26	28	41	48	28	27	15	19	11	29	29	9	6	8	19	5	8	19	21	34	24	9	17	15	7	23	5	16	12	16	22	1.0	11	18	31	16	20	9	10	7	23	6	20	14	8	22	19	13	5	24	27	3	4	1.0	9	5	10	13	10	12	8	10	6	8	5	1.0	24	14	20	37	8	18	12	20	17	6	24	22	44	20	28	26	32	8	14	13	10	35	18	9	35	27	61	41	25	17	42	15	20	3	3	9	22	14	4	5	5	10	10	10	12	10	7	3	19	4	37	19	10	22	55	17	17	57	17	11	18	28	13	22	25	27	22	36	3	6	5	5	7	7	6	7	6	43	21	47	11	6	25	8	21	47	39	27	47	14	13	7	39	24	8	19	21	5	12	39	28	56	18	22	27	7	24	10	13	15	10	27	6	20	30	26	31	11	10	63	7	29	27	9	11	22	35	12	63	9	21	14	13	17	21	52	58	36	10	12	3	5	6	8	8	15	4	16	16	19	5	22	34	25	14	23	25	22	7	18	12	27	16	10	11	12	4	6	10	28	16	12	35	43	16	25	18	6	13	11	5	19	14	13	10	8	20	28	7	47	7	21	33	23	51	14	12	12	40	15	19	22	19	7	18	23	15	5	7	20	35	34	9	33	25	4	14	13	49	35	32	27	23	14	8	17	37	10	4	34	34	7	11	13	25	5	9	28	6	9	2	20	14	12	3	39	26	9	20	5	11	12	7	11	4	8	4	26	36	15	5	9	10	1.0	6	12	8	8	23	12	2	2.0	29	27	18	2	14	20	18	7	12	13	10	12	15	5	4	9	21	3	3	21	34	9	7	5	23	5	24	12	23	5	20	8	16	0.0	30	34	37	28	1	5	22	12	10	5	20	23	49	17	2	22	30	11	14	19	18	15	9	2	17	11	5	2	22	17	26	4	18	6	12	12	19	3.0	3	8	5	2	12	10	3	15	3	7	12	3	6	6	8	11	23	20	11	4	7	11	4	1.0	1.0	1	6	9	5	3	1	4	9	7	6	2	5	5	0.0	1	7	16	10	11	8	1.0	11	2	6	5	4	1	3	10	1	6	3	1.0	3	7	7	30	13	12	3	8	14	7	31	18	8	3	7	11	16	17	5	12	10	3	22	20	5	6	9	7	14	8	3	14	13	5	35	17	4	18	11	15	28	37	29	44	56	32	26	20	10	31	37	28	16	7	4	25	36	42	20	45	18	16	15	23	31	17	20	67	67	50	61	29	11	24	24	21	12	11	63	33	39	21	27	9	21	14	8	6	2	18	41	12	40	73	21	11	39	8	14	17	10	5	3	10	27	27	3	2	13	9	5	28	62	29	22	72	15	21	5	3	16	3	15	33	52	9	8	30	22	23	40	34	26	29	20	44	38	28	20	16	62	47	40	46	62	18	30	18	11	7	50	29	17	15	37	39	33	14	9	29	28	28	19	45	35	5	6	11	21	7	11	13	1	5	5	10	19	12	4	10	40	16	43	49	64	60	14	8	2	5	59	66	18	15	26	55	61	27	53	20	67	33	29	21	18	4	45	17	36	42	9	16	22	8	33	17	10	5	18	48	12	40	24	75	39	29	51	24	26	24	42	63	19	18	23	16	17	47	53	3	30	15	37	83	44	60	12	10	35	21	77	20	54	32	16	9	14	44	75	23	13	26	95	26	20	10	29	15	30	32	16	35	56	47	15	4	9	14	8	20	3	6	30	7	20	16	23	7	19	40	48	17	21	15	8	17	12	21	16	7	11	9	8	6	31	21	26	19	27	4	11	15	21	21	5	23	35	8	26	28	7	11	18	22	1.0	2.0	0.0	1.0	0.0	1.0	0.0	1.0	0.0	1.0	3.0	1.0	1.0	2.0	0.0	0.0	1.0	2.0	0.0	1.0	1.0	0.0	0.0	0.0	1.0	1.0	1.0	0.0	0.0	0.0	0.0	1.0	1.0	0.0	1.0	0.0	0.0	1.0	1.0	0.0	2.0	0.0	0.0	1.0	0.0	0.0	0.0	1.0	0.0	0.0	0.0	0.0	0.0	0.0	0.0	0.0	0.0	0.0	1.0	0.0	0.0	0.0	0.0	0.0	0.0	0.0	0.0	0.0	0.0	0.0	0.0	2.0	0.0	0.0	0.0	0.0	0.0	0.0	0.0	0.0	0.0	1.0	0.0	0.0	0.0	0.0	0.0	2.0	2.0	3.0	1.0	1.0	0.0	0.0	0.0	0.0	1.0	0.0	0.0	0.0	0.0	0.0	0.0	0.0	0.0	0.0	0.0	0.0	0.0	0.0	0.0	0.0	0.0
GCA_025403215.1_PDT001432599.1_genomic	10	32	35	33	29	36	47	45	36	55	31	27	21	34	40	27	30	14	33	18	40	24	61	28	26	83	36	40	18	28	53	17	30	13	28	21	41	41	50	19	17	28	11	21	13	13	29	14	27	25	10	24	56	33	38	27	36	45	48	15	23	12	33	23	31	29	9	17	14	30	22	8	36	57	29	38	16	22	20	13	28	33	52	36	23	7	28	16	34	55	46	55	7	12	42	25	16	24	5	20	35	67	63	63	22	45	19	42	14	32	32	30	7	14	14	26	21	24	17	41	60	84	30	12	23	9	19	25	21	65	22	24	19	31	10	36	31	20	21	24	33	29	16	23	33	57	25	48	33	50	37	57	62	70	43	14	14	40	18	10	5	6	14	40	26	41	18	14	15	7	15	25	35	37	22	11	23	15	21	22	8	25	10	27	28	39	12	19	19	30	18	20	6	18	10	26	27	21	8	17	1	9	7	24	10	26	30	39	48	40	33	19	36	19	33	47	27	29	8	20	19	30	17	21	7	21	35	37	27	29	26	43	22	33	4	22	8	18	21	23	9	19	25	21	32	23	25	34	20	14	14	43	22	49	49	32	32	28	29	38	21	14	19	13	5	14	15	26	14	10	10	9	14	67	14	39	20	15	30	14	16	7	6	10	12	28	27	16	28	58	23	65	23	20	35	20	33	21	9	23	30	9	11	10	19	34	15	33	22	21	24	22	16	17	17	21	25	22	6	22	22	49	36	30	61	55	44	33	19	36	19	28	13	8	33	10	11	8	6	7	18	29	27	18	4	4	22	18	19	22	13	29	42	45	38	42	31	40	33	41	32	30	24	50	5	6	3	9	1	10	10	48	58	48	31	6	32	14	29	24	33	21	20	23	49	11	18	9	6	7	39	37	29	21	23	28	40	32	94	32	63	50	32	75	40	54	27	29	62	52	27	15	2	18	52	17	64	32	13	25	5	27	37	32	50	23	20	18	19	38	24	36	24	24	42	33	20	23	32	39	3	5	4	1.0	11	13	16	9	2	0.0	3	12	8	6	16	13	18	17	18	12	14	9	10	16	14	11	5	7	18	24	35	32	9	39	37	33	58	48	64	112	50	58	11	22	14	14	16	3	7	27	44	25	30	8	16	4	5	20	26	27	37	19	23	31	29	19	30	28	52	52	38	41	11	19	10	25	20	6	8	18	10	6	17	20	30	28	25	15	6	6	12	14	25	17	15	40	24	8	28	25	8	22	11	13	18	8	15	21	13	5	22	18	22	25	27	27	27	19	20	15	12	21	28	20	10	21	17	20	18	24	42	42	36	27	7	16	13	23	25	30	54	40	22	11	28	24	25	41	35	30	14	11	32	22	49	23	13	45	47	54	52	21	35	47	20	55	24	22	18	14	11	1.0	15	14	9	18	11	35	41	45	29	7	22	13	13	18	12	6	5	5	7	5	12	1.0	4	10	9	9	8	7	35	11	12	31	25	4	26	8	39	29	23	28	9	7	21	8	9	6	16	15	6	16	14	5	10	2	7	13	7	4	35	13	6	17	42	7	19	24	33	22	17	18	18	14	17	17	13	7	5	11	19	21	5	8	7	5	9	6	6	11	20	8	17	20	15	9	7	9	5	20	20	15	15	2	6	8	23	23	7	31	24	20	18	25	18	30	19	38	6	10	7	21	14	7	9	15	15	21	21	32	37	14	17	8	16	22	26	24	19	16	11	20	30	8	13	12	9	7	19	31	20	20	9	8	14	13	32	20	57	12	27	30	23	26	5	10	22	4	8	8	3	14	15	25	9	2	2	3	3	6	12	10	5	4	8	8	27	31	44	20	16	16	12	15	14	28	28	34	45	8	22	13	52	31	20	24	70	44	30	7	39	23	19	6	39	40	28	14	15	21	18	9	39	24	25	2.0	8	24	20	20	15	18	27	54	29	39	14	26	14	31	7	25	16	2	8	6	19	6	18	17	18	28	31	11	12	35	15	19	19	21	7	19	36	23	10	6	9	7	9	14	20	27	15	20	32	16	39	23	49	23	26	39	36	25	10	19	35	26	16	12	21	46	27	62	37	11	20	3	12	19	26	41	7	9	5	14	22	7	26	18	10	16	18	7	11	23	26	14	19	13	19	14	25	16	13	3	11	8	5	13	7	18	22	17	9	17	14	24	14	15	37	12	19	13	23	13	15	10	19	24	32	31	23	3	29	8	9	4	11	13	15	17	6	24	47	30	29	29	16	34	12	18	18	26	20	45	24	15	40	28	33	24	28	27	29	25	26	14	16	18	24	13	20	25	18	16	24	20	16	38	26	19	6	7	30	13	3	8	11	10	20	11	10	6	7	6	11	2	4	5	10	13	5	19	22	18	23	12	12	24	21	8	10	6	12	10	13	6	5	3	15	2	4	6	10	6	6	6	13	4	24	30	45	48	9	9	12	9	21	39	29	23	3	9	30	7	13	4	6	13	17	18	24	11	12	5	11	4	3	0.0	6	6	0.0	8	9	7	7	8	10	12	12	10	7	14	2	22	16	22	15	15	16	24	7	15	10	12	7	22	21	14	39	38	42	27	33	13	25	17	36	48	37	36	10	15	22	10	10	4	24	25	18	24	15	7	19	9	11	20	11	19	13	14	8	13	9	9	8	9	15	17	15	12	25	10	8	10	5	3	9	6	9	10	5	13	1.0	3	5	13	6	33	32	32	30	20	7	20	12	22	42	25	19	7	12	18	11	15	2	18	14	17	17	17	13	16	12	15	5	7	2	15	18	6	15	15	12	20	20	18	19	14	8	18	11	30	34	37	16	20	29	35	16	8	9	4	4	34	30	23	27	13	16	22	71	13	55	21	39	46	31	22	13	10	31	62	42	31	50	78	37	92	28	32	28	21	52	31	16	28	21	18	5	16	65	22	57	31	27	36	15	24	24	33	6	21	3	13	17	8	16	16	20	45	33	16	10	22	14	8	7	11	7	4	6	1	7	9	17	3	1	2	9	23	8	18	31	30	29	20	26	31	13	24	18	19	18	3	4	1	7	2	10	6	26	20	27	1	16	10	35	21	38	13	24	29	23	22	13	20	20	14	40	33	26	31	27	39	45	67	39	67	25	38	49	19	45	26	16	60	52	27	20	33	61	15	50	31	20	30	12	55	35	51	29	24	23	26	33	15	38	31	33	35	28	41	37	49	9	6	3.0	2	5	13	9	4	1.0	5	3	2	8	8	5	6	4	4	4	2	11	14	9	4	9	8	13	34	39	11	44	47	43	47	36	23	58	31	13	17	18	11	4	3	11	29	35	40	26	10	22	6	36	26	36	18	20	16	30	22	16	24	28	33	28	17	16	15	17	18	22	12	11	15	48	14	31	17	36	52	30	26	4	12	12	23	7	2.0	15	23	9	17	9	6	5	2	7	10	6	36	32	17	33	33	22	33	34	31	34	27	14	14	12	21	24	12	30	25	30	39	24	36	71	33	35	14	36	21	51	44	86	62	40	14	36	23	32	78	38	48	9	9	53	34	23	14	22	48	60	45	61	16	45	23	30	30	46	14	25	2.0	23	46	15	25	28	68	62	93	10	45	18	23	24	38	21	13	12	13	5	10	7	3	4	20	16	25	49	32	44	32	17	15	9	23	53	36	49	12	15	35	22	3	9	14	28	17	26	19	7	5	5	27	25	12	39	23	26	34	46	9	32	19	50	29	29	27	19	35	25	26	14	13	9	30	18	21	15	13	5	8	0.0	15	5	25	30	19	23	17	12	20	10	17	32	11	4	9	24	22	14	6	13	24	19	22	19	23	23	8	3	3	5	27	20	10	27	27	27	33	33	47	47	20	22	23	23	12	10	13	10	9	9	14	7	3	4	2	4.0	3	13	10	13	3	4	15	11	18	11	10	17	15	8	3	7	1	1.0	2	0.0	3	2	3	5	9	8	7	9	8	8	7	4	8	13	11	20	5	21	4	14	10	14	2.0	18	20	8	5	22	6	3	14	23	9	7	5	8	4	3	15	20	2.0	4	15	3	9	3	11	9	19	16	6	4	8	1	6	14	7	2	4	5	2	10	5	10	9	17	22	4	31	9	40	24	24	19	13	29	32	24	5	7	8	21	24	31	22	25	14	31	33	15	35	14	20	62	36	5	15	65	64	18	29	30	56	24	99	51	14	35	20	30	30	40	13	7	6	9	14	10	20	12	7	14	16	9	23	13	6	12	3	9	7	13	22	9	1	8	3	2	14	5	29	28	30	41	25	19	47	24	21	44	17	5	9	24	7	6	3	4	15	13	10	15	3	2	3	4	3	4	16	24	8	24	22	15	29	28	20	32	15	11	12	19	41	29	11	43	16	20	27	30	28	38	18	16	40	16	16	20	32	19	28	9	28	13	23	38	27	4	9	48	42	26	32	30	27	26	41	31	8	24	21	10	16	23	17	29	6	19	21	17	14	13	11	19	16	18	12	8	19	8	10	6	6	8	7	10	15	19	14	3	14	14	16	15	26	12	11	3	20	6	17	12	18	3	5	26	21	27	14	25	25	29	33	27	15	28	12	11	6	11	7	4	1	3	8	7	6	6	14	15	11	5	9	6	30	14	16	20	10	4	12	8	8	26	8	10	41	23	19	19	31	13	16	2	12	3	19	20	17	5	30	14	2	2	6	9	11	18	8	9	2	10	8	15	14	12	2	9	7	3	11	9	8	15	7	17	13	28	28	17	20	13	13	18	14	11	20	3	4	20	9	24	7	25	20	32	18	23	19	26	48	22	2	14	25	29	23	9	25	21	19	30	22	15	38	9	8	15	12	15	12	4	18	16	7	16	16	22	14	20	22	8	41	37	27	28	40	32	38	28	22	19	24	21	27	20	32	15	16	17	40	8	33	21	18	39	31	11	6	33	46	28	13	39	67	28	71	50	43	53	23	24	16	24	20	13	5	24	35	19	25	21	8	25	17	17	24	20	16	4	29	20	19	25	19	54	71	51	21	32	22	5	8	21	10	18	4	8	16	19	26	31	5	2.0	31	23	18	14	28	25	28	24	33	23	5	32	20	18	22	4	7	7	6	4	13	42	44	33	12	19	10	46	26	50	27	29	23	26	18	17	20	10	39	43	56	34	33	50	38	81	27	62	44	46	72	42	9	6	36	41	24	20	40	53	21	76	19	27	9	46	24	45	42	43	17	24	57	18	38	35	33	25	34	31	42	12	10	6	7	7	11	12	7	2	4	22	8	19	17	10	15	15	4	17	7	21	14	14	2	8	11	23	28	5	41	37	22	44	47	64	24	15	17	21	18	15	9	11	30	30	26	14	19	4	25	27	15	22	12	10	21	26	12	27	14	29	19	20	13	7	12	5	4	7	12	8	4	3	2	12	7	11	2	4.0	9	13	5	8	9	4	2	3	3	2	3	12	5	5	22	13	5	15	30	10	13	17	18	14	9	7	6	32	26	12	27	10	14	18	15	14	19	13	9	18	15	22	16	43	19	15	2	9	4	21	27	13	5	2	15	33	24	15	52	30	2	37	12	35	15	17	10	22	18	10	1	16	5	6	7	26	24	30	11	21	10	18	3	14	6	3	2	9	5	5	3	5	7	9	14	22	6	13	13	14	10	27	15	20	5	1	22	4	4	2	13	5	9	18	2	7	10	1.0	1.0	18	6	7	17	10	3.0	6	19	4	6	10	6	16	36	18	23	25	14	7	16	10	7	14	8	5	18	12	18	17	38	19	5	0.0	11	12	18	15	2	2	34	29	19	12	29	18	14	22	14	25	8	14	6	20	18	19	11	16	16	14	13	37	30	10	15	22	21	23	21	15	15	14	14	19	14	4	11	5	9	15	18	10	8	16	9	16	4	26	11	32	23	5	6	14	10	4	7	4	7	9	21	3	8	4	3	6	9	3	6	2	6	12	5	14	10	12	16	12	9	15	12	7	2	9	9	16	13	14	20	23	22	6	12	6	2	8	15	11	4	1	10	4	6	16	2	4	9	15	11	7	25	17	19	15	8	18	10	8	10	14	3	1	7	5	3	5	10	17	17	5	15	8	23	16	22	8	5	17	14	7	16	8	15	17	35	17	12	21	16	14	8	34	12	25	21	6	7	38	15	8	5	21	25	9	39	5	13	6	15	16	31	5	8	6	6	9	6	10	9	12	10	9	14	4	17	24	9	14	5	21	18	6	8	7	4	15	5	30	33	25	24	27	9	37	17	30	23	6	15	33	21	10	15	25	24	24	31	4	28	9	15	13	11	13	20	4	26	24	19	25	35	37	24	25	21	25	20	35	11	26	29	16	25	31	35	20	19	27	10	15	11	9	22	30	20	34	32	40	34	8	3	12	16	5	8	7	19	21	16	7	11	5	8	7	6	15	12	7	15	39	23	28	8	18	23	5	12	4	9	10	4	2	6	15	5	11	37	14	6	13	7	24	22	22	12	20	8	18	33	41	37	4	6	20	14	14	6	18	27	24	26	17	27	12	7	9	11	7	1	3	16	14	10	21	16	14	6	13	3	7	13	14	2	8	8	5	8	7	11	14	1	10	13	8	10	11	24	11	20	29	23	19	8	4	16	4	1.0	2	3.0	8	7	6	4	3	2	7	1	3	4	3	10	4	13	10	6	10	6	6	3	7	7	6	2	8	5	3	7	11	3	2	4	4	25	26	18	19	33	15	31	41	52	26	9	6	16	17	19	8	12	21	7	20	15	26	13	3	8	9	16	9	3	26	24	18	30	35	21	16	18	9	36	45	47	22	45	53	56	19	21	15	41	21	27	9	20	9	25	85	28	72	18	58	22	15	13	28	23	25	10	29	78	50	76	36	47	27	26	18	23	11	12	5	64	21	52	31	38	20	11	26	22	9	12	1.0	5	32	33	32	53	77	25	12	28	16	12	12	23	17	28	3	10	24	24	31	9	2	21	11	6	4	12	45	32	41	27	37	23	18	22	28	1	5	0.0	14	2	17	41	48	35	6	7	6	34	23	38	10	55	34	36	22	36	12	30	21	21	25	29	26	26	87	47	75	35	62	45	32	28	72	14	12	5	55	25	47	29	17	4	39	24	38	27	14	17	48	24	33	24	27	31	35	23	48	7	5	1	3	8	20	12	0.0	10	11	7	24	23	8	16	25	11	10	19	22	18	10	10	31	17	30	4	41	36	36	45	59	15	15	11	14	11	10	2.0	48	45	28	12	11	7	22	32	27	44	31	31	27	26	22	35	34	40	24	15	11	21	16	13	13	24	52	22	55	31	36	22	9	2.0	11	10	2	6	13	12	25	6	5	5	10	10	14	14	10	10	36	22	31	36	43	37	18	14	20	20	17	10	12	21	20	25	33	42	45	16	22	13	29	26	38	26	24	10	18	44	49	34	4	5	26	15	15	8	39	40	40	28	32	26	32	13	25	11	3	1.0	22	8	15	48	50	60	9	18	9	29	27	34	18	19	14	24	15	20	3	22	17	17	58	30	32	16	24	23	63	51	47	28	11	48	14	5	2	18	17	42	8	18	1.0	21	13	15	24	15	9	52	8	44	45	36	41	18	20	28	9	8	9	14	4	14	14	7	12	1.0	7	11	10	8	13	20	9	6	22	30	28	13	3	8	27	18	12	2	14	11	18	13	16	6	7	1	8	10	9	9	31	20	25	31	30	13	21	15	22	17	14	30	13	11	19	43	14	26	9	18	16	29	14	11	12	21	21	46	16	44	20	7	14	29	1.0	3	4	9	13	17	3	5	5	4	8	12	4	2	24	17	43	14	19	23	17	23	32	17	22	3	16	9	31	18	20	44	50	9	21	12	5	10	18	13	4	26	12	21	39	6	10	24	15	11	4	16	42	47	4	22	12	16	16	16	1.0	2	8	6	24	22	41	57	7	27	9	30	25	41	6	16	36	19	37	10	23	17	46	9	16	42	58	21	66	19	35	40	8	19	43	3	5	1	23	28	72	8	13	9	19	26	29	8	4	10	13	12	28	14	25	33	11	16	25	21	18	9	13	26	27	2	4	4	8	36	20	28	35	41	31	23	36	31	51	21	11	17	42	21	7	6	14	38	31	2	24	7	5	18	11	12	26	8	39	31	36	25	46	21	25	30	34	30	34	46	19	47	50	22	37	12	31	49	32	23	22	57	32	19	51	15	56	28	5	27	70	38	17	25	31	51	52	8	35	9	18	21	27	16	18	8	21	29	23	9	30	20	12	24	22	58	39	9	15	42	20	26	47	27	12	34	26	22	45	58	16	13	21	19	46	36	3	10	67	32	15	13	29	76	48	10	49	16	24	38	32	2	11	14	3	10	18	38	71	13	48	9	26	19	22	3	9	14	10	11	5	5	14	7	6	9	28	18	17	16	11	26	11	3	10	21	13	6	6	13	10	12	9	5	3	7	16	12	6	5	5	7	2	4	7	11	10	4	11	24	23	16	9	42	36	9	24	5	6	44	27	27	43	54	31	21	21	10	43	23	1.0	10	32	24	32	8	16	34	41	19	58	14	10	14	14	18	22	7	9	15	16	16	28	10	11	27	29	26	19	17	18	20	9	11	11	12	28	24	8	6	9	33	10	32	8	15	11	6	9	13	14	12	9	34	16	23	8	15	7	12	8	9	3	10	5	37	15	26	10	16	6	13	16	28	32	9	27	53	46	66	99	42	23	68	36	6	24	33	11	2.0	14	11	27	20	1.0	9	24	34	38	26	43	66	45	46	50	19	20	32	29	10	12	1.0	8	5	12	37	46	36	7	34	15	23	11	14	32	26	8	13	3	22	29	21	17	23	49	53	33	55	18	42	31	15	34	50	27	12	9	28	17	44	14	20	3	25	29	23	12	5	21	12	18	3	3	4	24	31	14	21	7	16	15	1.0	5	12	7	13	6	14	8	3	7	7	11	6	2	6	17	33	19	7	23	23	43	27	43	13	11	14	5	15	4	53	41	33	3.0	17	5	22	28	39	39	48	31	40	53	44	33	20	40	32	40	14	15	25	45	27	43	45	63	45	6	14	23	32	11	20	35	14	24	9	11	3	10	10	41	27	21	27	42	63	35	37	34	16	21	66	81	48	47	58	63	60	114	76	47	67	32	26	40	115	13	25	44	27	36	25	3	13	60	48	46	22	67	109	95	60	92	34	70	77	12	11	1	38	29	32	35	67	46	34	55	35	41	63	20	10	27	17	10	2	37	46	41	41	36	40	55	20	45	62	59	45	29	13	23	6	10	33	18	57	11	30	5	27	11	47	29	28	34	9	31	39	34	35	36	40	41	28	14	20	25	44	9	27	6	6	15	21	17	16	36	16	6	13	12	33	18	6	8	33	14	23	24	37	37	12	38	11	9	12	27	25	12	68	54	57	30	48	29	34	58	25	22	26	12	25	28	6	7	8	14	26	12	4	11	23	13	17	26	10	19	27	2	14	11	7	7	4	20	22	3	12	5	4	7	7	8	9	19	25	29	16	26	20	5	17	51	52	21	23	85	31	24	91	46	15	64	39	4	29	52	10	18	27	6	45	38	1	11	33	49	21	35	76	48	11	46	24	22	39	10	8	25	18	17	23	46	41	7	50	15	21	24	11	37	25	5	17	6	15	30	9	19	34	36	16	32	11	32	23	8	18	25	13	8	17	15	26	7	16	10	14	24	8	9	4	14	9	15	10	11	9	18	19	23	24	16	13	36	29	1	15	2	3	29	15	13	39	10	19	27	8	29	18	2	14	40	20	30	21	46	32	7	41	13	6	9	18	19	3	33	27	33	11	26	15	17	55	17	21	11	18	12	28	21	37	12	10	12	24	18	23	35	16	27	29	41	22	3	11	6	8	2	7	5	9	3	4	2	2	1	31	21	12	41	17	15	19	28	23	9	10	30	23	6	10	35	11	19	36	11	5	24	18	46	77	16	6	11	27	49	26	4	12	20	24	9	27	46	33	23	41	17	15	24	16	12	1.0	10	6	6	20	34	23	6	50	51	63	36	26	68	60	30	35	9	35	62	69	66	116	68	43	31	58	134	81	9	63	36	19	10	36	36	63	19	38	12	49	31	52	35	23	22	11	26	32	44	23	106	36	22	4	14	29	20	8	18	4	10	28	38	50	60	21	22	30	42	67	27	5	35	16	20	11	24	37	29	13	7	9	7	21	28	27	7	23	17	18	33	47	18	38	9	7	8	9	22	24	5	4	0.0	6	16	15	7	20	22	2	12	10	17	19	3	7	24	19	14	48	24	61	18	36	16	12	10	20	14	5	27	15	17	9	17	7	3	7	12	3	8	10	10	7	34	6	10	10	3	5	11	3.0	1.0	1	11	2	3	7	5	4	11	9	10	15	18	5	5	7	2	6	0.0	3	2	3	20	14	2	12	19	19	8	10	12	18	4	1.0	6	6	24	26	9	44	25	13	34	26	38	9.0	11	10	46	25	17	39	13	40	12	14	25	9	13	20	8	25	7	18	14	19	16	19	4	7	2	3	6	6	1.0	0.0	1	4	4	2.0	2	2	2.0	8	8	3	3	30	25	18	26	21	25	20	39	8	11	4.0	4	1.0	12	18	13	9	10	13	18	32	26	38	23	7	25	19	32	20	8	13	24	10	16	26	9	24	18	34	24	13	12	20	5	5	15	7	23	16	15	2	5	35	24	12	43	22	20	30	25	17	18	36	38	11	15	26	28	36	51	51	27	45	47	38	120	35	16	29	44	86	46	8	11	42	27	21	50	46	57	10	22	28	30	20	32	1.0	18	15	15	55	73	15	61	41	53	64	24	17	30	18	24	8	32	26	42	47	53	13	10	11	42	36	14	17	33	15	12	31	18	50	11	20	21	26	54	38	26	40	14	19	61	50	28	35	31	25	15	17	27	15	13	17	10	7	25	20	27	46	18	6	18	21	37	7	9	29	22	18	24	22	33	22	37	7	7	34	35	10	28	24	22	40	36	19	45	7	4	7	11	2	5	2	2	2	1	4	9	3	5	9	6	13	5	8	4	4	1.0	2.0	0.0	3	1.0	2	4	3	9	12	5	1.0	3	9	16	3	1.0	12	7	5	2	3	6	1.0	2	10	3	8	3	5	2.0	2	17	12	0.0	5	17	13	1.0	16	2	6	4	4	1.0	7	6	6	9	2	27	27	38	26	15	52	65	11	32	18	46	66	41	33	40	15	47	23	61	10	33	38	15	14	41	35	75	25	37	20	27	10	16	9	8	13	17	6	25	10	42	7	11	5	4	8	10	5	3	1	16	29	29	16	33	14	27	14	37	11	10	14	5	10	11	12	16	1	10	2	4	28	29	13	26	11	20	24	27	13	21	45	32	24	27	36	41	30	52	23	48	28	15	34	20	13	22	17	36	5	15	47	29	22	30	31	58	14	21	21	19	14	20	7	25	17	19	14	21	16	19	51	35	6	5	25	10	16	39	10	33	30	34	47	14	4	25	17	35	3	9	35	33	13	30	38	48	20	36	23	9	14	12	12	12	9	16	25	9	32	33	21	18	5	6	15	7	6	18	21	22	17	34	13	2.0	19	16	29	6	2.0	23	6	1	6	9	12	5	3	10	6	11	6	1	9	4	5	12	4	13	61	58	22	20	43	41	18	37	7	72	30	39	55	22	20	33	16	49	4	38	45	31	12	36	37	47	26	63	19	30	21	29	7	21	13	15	35	25	50	44	35	30	26	30	34	17	22	28	33	16	23	28	41	18	51	22	41	10	17	48	38	28	68	53	71	33	63	28	24	25	16	13	47	32	23	18	26	32	57	63	11	39	64	49	81	147	48	82	18	23	76	16	11	10	15	54	5	7	41	32	33	65	107	75	64	8	39	39	11	13	15	9	59	73	9	57	51	46	43	26	34	30	15	28	49	38	37	47	83	80	34	66	33	61	33	41	33	8	13	59	19	17	40	39	29	41	24	24	36	26	48	38	38	52	18	28	12	20	43	33	0.0	2.0	11	36	37	30	33	36	5	17	22	23	11	21	80	53	18	51	55	93	120	37	32	30	22	3	64	45	15	31	53	77	34	32	28	30	23	37	54	47	25	17	22	6	15	14	5	14	25	30	5	4	20	8	18	10	10	7	6	12	9	22	21	19	30	7	27	37	21	19	79	52	26	25	40	47	72	61	25	52	17	11	36	26	12	17	6	8	3	10	67	51	18	59	5	36	88	38	40	12	17	21	21	38	29	15	50	30	21	40	11	3	11	13	9	16	29	41	8	42	32	2	45	35	17	6	10	4	6	18	7	5	8	8	8	38	16	21	27	8	28	19	20	23	79	45	20	24	24	49	27	38	12	50	25	34	63	16	6	19	29	2	4	68	44	35	40	46	23	41	24	17	32	34	8	26	21	43	42	28	50	45	42	38	17	42	39	5	26	17	31	10	15	23	29	20	9	40	6	16	20	10	11	11	25	4	9	7	12	5	4	4.0	18	21	10	22	12	31	23	36	12	15	46	35	26	65	13	49	4	18	49	5	8	18	32	1.0	5	25	14	23	19	62	14	32	26	43	4	17	5	6	42	51	7	46	40	29	49	15	25	16	26	27	22	16	13	49	29	8	13	38	10	16	24	15	14	30	19	9	19	20	36	7	6	7	5	7	11	15	9	24	31	44	27	21	37	13	26	12	63	37	23	39	32	11	14	45	11	27	59	30	33	43	52	15	38	15	26	23	30	14	37	25	26	44	27	61	14	9	6	8	12	13	20	1	11	17	9	10	14	3	13	25	1.0	8	5	3	1.0	6	6	3	3	4	3	9	4	5	7	5	13	2	10	14	20	4	4	15	7	10	2.0	13	8	14	34	18	5	12	32	6	11	10	5	14	18	6	18	5	13	7	9	6	9	5	14	1.0	8	1	1.0	1.0	0.0	1.0	1.0	1	2.0	1	0.0	0.0	0.0	0.0	0.0	1	8	7	2.0	2	8	1.0	4	4	5	14	14	12	12	8	13	29	5	12	15	13	5	7	12	11	16	3	4	8	4	6	6	15	20	5	12	13	20	18	14	27	10	9	27	20	2	3	5	17	17	14	21	7	8	6	3	2	23	13	14	22	6	6	7	5	32	14	8	13	10	6	2	6	2	10	13	16	48	6	17	4	5	15	5	2	3	14	1.0	1.0	8	1.0	11	18	3	30	7	6	2	3	4	7	11	19	6	9	21	8	19	14	14	0.0	5	24	21	9	4	15	35	19	15	22	6	12	8	6	21	11	2	6	13	15	10	6	20	11	8	10	10	12	6	7	1.0	10	12	1	15	6	1.0	7	4	5	6	11	7	10	18	18	15	23	17	34	11	8	2	6	41	46	8	17	21	34	52	30	71	51	24	38	44	43	34	17	7	23	72	22	46	77	11	22	12	5	22	7	2	6	7	9	39	18	28	37	57	43	39	27	46	60	36	30	37	21	32	28	52	16	34	91	11	14	30	88	3	5	26	25	50	83	31	60	43	43	14	18	27	12	64	93	19	43	82	49	109	15	13	16	58	54	39	88	50	25	29	93	103	30	28	30	9	31	29	21	24	28	20	27	34	43	13	66	59	46	37	20	14	5	20	25	13	11	9	25	11	6	15	8	27	38	13	14	14	9	20	22	21	25	5	5	14	17	25	45	33	37	31	39	3	7	9	8	14	1.0	19	12	17	8	5	11	7	10	24	3	5	4	1	6	10	1	3	1	4	6	6	21	18	8	9	11	8	41	69	20	22	51	21	57	27	64	1	27	28	7	12	61	1	16	21	19	19	66	7	35	12	38	4	32	14	11	16	47	8	88	13	21	1.0	7	6	18	8	22	9	7	30	12	13	29	3	19	1	5	7	7	4	2.0	5	5	7	5	3	7	7	16	8	25	41	31	10	64	7	27	11	54	23	37	25	11	21	56	7	34	32	19	22	50	5	35	20	36	22	26	29	21	15	49	14	54	45	61	23	42	19	33	26	42	16	22	41	18	15	47	8	16	30	33	36	41	3	28	25	15	19	21	56	34	19	34	27	38	45	31	8	40	27	44	18	32	5	24	11	2.0	19	24	2	22	32	31	46	19	26	23	34	1	15	13	14	46	50	9	33	47	59	21	20	43	40	29	37	25	29	45	30	47	55	19	21	17	8	27	21	15	21	32	32	23	21	23	15	47	39	22	21	15	14	31	4	10	11	31	24	19	22	11	14	21	6	13	13	12	13	35	12	35	14	20	19	13	19	26	5	27	27	34	23	21	12	7	12	16	23	8	4	24	10	5	14	4	9	13	15	22	24	10	14	8	12	8	7	31	14	10	14	17	41	27	17	38	37	35	14	50	5	8	5	5	24	2	5	25	19	22	30	19	28	20	25	3	4	5	5	22	36	9	27	34	16	37	15	23	36	30	22	36	46	21	26	57	18	23	29	9	49	15	10	26	30	20	26	17	10	14	21	18	13	8	5	11	1	3	8	10	12	12	3	4	9	2.0	7	20	22	16	21	23	21	6	6	11	30	14	2	12	16	34	25	16	11	17	23	18	13	6	6	6	4	6	14	1	6	12	0.0	13	8	4	7	7	16	11	27	24	17	19	17	27	25	13	18	17	39	8	12	12	5	2.0	2	21	20	1.0	0.0	27	17	20	25	18	21	28	6	11	2	2	17	34	7	12	15	2	1.0	5	3	8	12	14	3	11	4	17	17	7	7	4	4	1	3	2	7	12	4	9	1.0	10	9	6	14	10	6	6	5	5	5	20	5	11	4	2	11	9	6	4	7	7	11	9	7	17	9	19	14	7	15	17	35	43	29	44	13	35	15	47	9	7	25	18	14	44	4	17	8	22	24	4	11	1	7	9	37	29	17	24	23	35	47	14	42	27	48	15	39	8	26	25	11	11	40	5	20	32	23	64	9	41	26	4	9	20	21	30	44	8	58	44	14	43	18	21	20	15	31	32	18	22	53	6	32	21	53	20	13	23	21	24	17	19	24	29	24	16	21	27	15	36	4	12	4	13	20	13	5	12	35	24	16	18	54	1	40	9	13	29	38	36	15	38	29	54	60	38	52	32	38	13	42	24	46	20	29	55	7	31	17	16	29	12	19	8	23	27	43	32	24	29	21	29	22	11	23	19	28	8	28	24	17	5	44	47	10	17	25	30	56	25	31	18	14	19	13	4	30	40	9	62	51	24	33	28	25	34	64	40	64	19	46	67	11	60	17	52	42	22	39	33	29	29	23	14	27	28	28	22	13	18	9	14	6	38	33	26	22	25	61	9	24	28	11	9	27	35	11	31	28	37	20	34	19	23	38	44	28	7	10	42	30	27	48	17	22	41	15	77	62	112	69	29	76	54	33	29	54	32	22	36	11	19	12	13	30	55	27	9	10	9	1.0	8	10	6	18	22	34	25	43	43	19	10	4	2	0.0	43	10	51	25	21	23	27	28	42	38	33	100	31	43	67	23	77	25	9	4	32	39	35	22	35	22	27	45	4	8	7	13	3	11	10	7	6	7	13	6	43	49	61	34	28	18	8	14	50	29	15	34	56	50	35	28	51	46	31	34	11	44	16	33	35	7	24	10	31	18	10	14	69	26	39	32	45	38	58	44	25	50	62	81	30	49	49	38	11	38	82	8	63	39	45	68	41	40	29	36	31	12	58	31	48	39	18	10	21	21	34	80	39	30	23	77	13	43	7	33	13	9	30	64	40	48	10	64	42	64	50	21	45	14	34	8	28	30	32	6	33	9	59	33	39	38	27	13	50	35	42	44	61	42	14	17	18	19	6	17	8	17	11	17	17	17	5	2.0	2	0.0	6	8	26	21	9	12	25	32	6	29	9	24	13	3	13	7	4	2	2	13	15	9	29	10	13	7	12	7	11	14	3	89	52	24	62	12	36	57	46	49	26	33	21	93	37	108	39	23	46	23	39	23	14	20	21	12	29	11	25	1.0	13	54	41	45	26	39	17	20	4	19	35	2	9	41	47	62	29	45	26	45	35	23	41	19	18	21	18	18	8	12	4	67	23	22	40	12	16	15	15	16	6	19	7	24	10	2	6	8	6	10	5	3	1	6	1	21	18	19	12	9	13	8	7	5	2	10	5	24	15	11	5	7	10	15	6	11	4.0	19	3	5	4	6	2	5	3.0	9	9	8	6	15	32	37	7	29	11	9	25	23	12	13	12	4	37	23	23	29	18	15	23	21	19	12	11	74	73	45	39	20	40	17	9	42	8	23	7	64	38	51	27	17	20	16	16	35	36	28	22	19	14	13	35	15	8	15	10	3	12	3	21	14	24	24	15	15	3	8	5	39	6	84	50	39	29	22	67	56	30	8	43	26	53	22	95	23	57	50	40	38	44	50	18	19	13	21	12	19	8	22	8	7	3.0	60	33	28	42	25	24	18	49	7	35	22	27	15	8	30	11	11	3	4	9	5	9	7	6	5	6	17	8	23	18	17	47	27	2	14	24	8	20	14	2	17	2.0	46	20	37	17	27	8	17	3	29	5	17	6	4	2.0	5	10	16	7	15	14	8	6	2.0	7	2.0	2	8	5	6	8	10	48	19	9	10	17	8	7	10	6	10	3	27	19	11	7	5	13	18	12	14	13	56	46	22	29	15	16	12	11	15	12	6	29	13	11	4	15	11	11	26	15	22	28	31	18	36	52	26	4	6	3	5	1.0	15	15	21	10	18	0.0	7	1	32	5	71	33	16	26	35	19	17	42	26	6	31	8	35	13	20	18	18	18	22	28	35	41	15	6	11	17	11	18	17	8	52	13	37	9	19	22	42	34	26	28	40	48	29	27	16	19	12	29	26	10	6	7	18	5	9	20	18	35	23	10	16	16	7	22	5	14	12	16	22	1.0	10	17	31	16	20	9	10	7	25	7	24	14	8	20	19	13	6	24	24	4	5	1.0	9	5	9	12	11	10	9	10	7	7	5	1.0	25	15	20	36	7	18	12	20	18	6	23	21	41	20	28	28	28	7	16	14	11	32	19	9	36	29	60	41	25	18	41	16	23	3	3	9	22	16	4	4	5	10	9	10	12	10	7	3	20	3	37	19	14	22	49	18	16	54	16	10	16	30	15	19	21	28	24	32	3	7	6	5	5	7	5	9	6	42	21	48	8	6	24	6	21	46	39	27	47	13	12	10	35	23	9	19	23	6	12	35	26	59	19	20	27	8	26	10	13	14	11	28	7	22	28	21	31	11	12	62	8	29	27	8	13	24	41	14	60	8	17	11	12	17	19	53	57	35	10	11	5	5	6	7	8	17	4	15	14	19	4	20	33	27	16	24	26	23	6	17	12	27	15	10	13	14	4	5	11	28	16	11	34	41	16	25	18	7	13	11	5	20	16	13	9	9	19	27	7	44	7	21	35	22	55	15	12	12	40	12	19	19	19	8	17	24	12	6	7	21	37	33	10	34	26	3	15	12	51	36	30	25	24	15	8	18	36	9	4	35	30	7	14	11	24	5	10	28	6	10	3	20	14	11	4	37	28	11	19	5	11	13	6	12	4	8	3	25	38	15	5	9	9	1.0	7	12	8	8	22	11	2	1.0	29	27	16	1	12	19	18	7	11	13	11	12	16	5	5	8	23	2	3	20	32	10	7	6	25	5	23	12	21	4	19	6	15	1.0	29	35	36	30	2	5	22	13	10	6	21	25	50	17	4	23	28	11	12	21	14	15	7	2	18	11	5	2	19	16	27	5	18	7	14	11	17	2.0	3	8	6	2	11	10	4	15	4	7	12	3	7	7	7	10	25	21	12	4	7	10	5	1.0	1.0	1	7	9	6	3	2	4	8	7	7	2	6	3	0.0	1	7	15	7	11	8	1.0	10	2	6	5	4	1	3	10	1	4	2	1.0	3	5	7	30	13	12	3	9	15	7	32	21	9	2	7	14	17	17	4	14	9	3	21	20	5	5	8	8	16	9	3	12	11	5	35	16	3	16	13	14	28	40	27	41	54	34	26	19	10	33	38	32	16	7	5	28	36	44	21	44	17	17	15	24	33	16	21	66	64	48	57	30	12	25	26	21	12	10	61	35	35	21	26	9	20	13	8	5	3	20	41	13	44	73	21	11	39	7	11	15	11	4	3	10	29	27	3	3	12	8	4	30	60	28	22	67	16	22	5	3	15	3	15	34	51	9	7	31	22	23	40	37	27	29	19	45	40	25	20	16	56	46	39	48	64	18	30	18	10	7	52	27	19	17	33	43	32	15	11	34	28	26	16	43	37	4	7	12	23	7	11	12	1	4	4	9	19	13	5	10	38	15	40	51	63	62	14	8	3	5	59	68	16	17	28	52	59	26	52	20	65	36	30	22	17	5	43	18	38	40	9	16	23	8	34	17	11	6	18	47	12	42	24	76	40	26	50	22	27	24	43	61	20	21	25	14	17	48	49	3	32	17	39	83	42	59	14	11	37	21	79	18	54	33	16	10	14	44	77	22	17	26	96	24	18	10	28	14	31	29	15	32	62	46	16	4	9	13	8	19	4	6	31	7	20	16	22	7	16	37	44	20	20	14	7	17	13	20	15	7	11	8	8	7	32	21	26	20	27	4	11	15	24	20	3	23	36	7	26	33	7	12	18	21	0.0	0.0	0.0	0.0	0.0	1.0	0.0	1.0	0.0	1.0	1.0	0.0	0.0	0.0	0.0	0.0	0.0	2.0	1.0	0.0	0.0	0.0	0.0	0.0	1.0	0.0	1.0	0.0	0.0	1.0	0.0	1.0	1.0	0.0	1.0	2.0	1.0	0.0	0.0	0.0	2.0	0.0	1.0	0.0	0.0	0.0	1.0	0.0	0.0	0.0	0.0	0.0	0.0	0.0	0.0	0.0	0.0	0.0	0.0	0.0	0.0	0.0	0.0	0.0	0.0	0.0	0.0	0.0	0.0	0.0	0.0	0.0	0.0	0.0	0.0	0.0	1.0	0.0	0.0	0.0	0.0	0.0	0.0	0.0	0.0	0.0	0.0	0.0	1.0	0.0	0.0	0.0	0.0	0.0	0.0	0.0	0.0	0.0	0.0	1.0	0.0	0.0	0.0	0.0	0.0	0.0	0.0	0.0	0.0	0.0	0.0	0.0	0.0
GCA_019393365.1_PDT001098076.1_genomic	10	30	35	32	29	37	48	44	36	56	30	28	20	34	39	26	31	16	33	19	44	26	57	28	27	81	37	41	17	27	51	17	29	13	30	18	42	41	50	18	13	31	11	20	13	14	27	14	25	24	13	22	55	34	39	30	34	47	48	18	22	13	31	20	32	27	9	18	16	32	23	9	33	57	28	37	17	23	21	14	31	36	50	40	24	6	28	18	34	53	48	54	5	13	38	25	17	24	5	20	33	66	63	64	23	46	18	45	15	31	30	31	5	17	11	29	23	23	17	44	55	83	31	11	22	12	15	28	25	64	22	26	18	30	10	36	32	21	20	21	32	26	17	24	33	55	25	47	33	54	38	56	64	73	45	15	16	38	16	6	5	6	14	40	29	45	18	17	12	7	13	27	34	35	23	12	24	15	19	25	9	23	10	25	27	39	14	16	18	30	16	19	7	19	10	26	27	20	9	18	2	8	7	24	10	23	32	40	47	41	34	19	34	21	35	47	27	30	8	22	20	30	18	20	7	20	35	37	29	29	24	44	23	33	4	17	10	22	19	23	11	18	23	19	33	21	24	33	21	14	15	40	21	49	54	32	30	28	26	34	19	17	17	14	5	15	18	22	16	10	11	10	14	65	12	36	20	15	31	17	14	9	7	12	14	25	27	16	24	58	24	67	22	20	35	18	33	20	9	22	30	9	10	12	22	32	17	38	20	25	25	23	16	15	20	23	26	22	8	24	24	44	38	29	57	60	42	34	21	35	22	30	12	7	32	9	9	6	6	8	19	28	28	21	5	4	26	17	17	23	11	33	42	43	38	40	31	40	35	39	33	25	25	51	5	5	1	8	3	11	8	49	56	45	31	6	33	17	28	25	32	21	21	27	49	12	17	7	6	10	38	36	29	21	23	26	39	31	90	32	59	49	31	73	42	50	27	28	61	54	25	13	2	21	53	16	66	32	12	26	7	27	37	33	49	25	22	19	17	40	20	34	21	23	42	31	18	21	30	38	3	4	3	1.0	12	15	19	8	1	1.0	2	13	7	5	17	14	19	18	20	13	16	8	10	17	13	12	6	8	17	23	36	34	7	43	44	32	52	47	65	109	49	55	10	21	13	13	18	5	5	31	43	23	32	7	17	6	5	16	24	25	36	22	24	30	30	21	29	28	51	51	38	41	12	16	9	24	20	6	10	19	10	6	15	19	32	30	22	15	5	6	12	15	28	17	14	40	23	9	28	24	10	22	11	11	18	9	15	21	13	4	20	17	23	24	24	26	25	20	17	15	14	20	31	20	10	21	17	15	18	22	40	42	37	29	7	17	15	20	26	27	54	40	21	12	28	21	28	49	32	30	15	10	33	22	47	22	13	47	48	51	52	22	35	46	24	58	22	23	22	13	10	1.0	15	13	9	18	12	33	43	48	27	6	20	10	11	15	12	6	4	5	9	7	11	2.0	2	10	11	8	8	8	39	12	10	28	26	5	26	11	40	30	23	27	10	6	21	10	13	6	18	16	6	12	12	6	8	4	6	12	7	3	35	14	7	20	41	7	18	22	30	19	16	19	20	14	20	15	12	7	5	12	19	20	7	7	5	6	10	5	7	11	20	8	17	19	16	9	6	9	5	20	18	14	13	2	7	9	23	26	6	32	22	20	17	27	20	31	18	38	6	9	6	21	16	5	7	17	14	23	22	28	39	10	22	8	14	21	25	22	20	16	11	21	31	8	13	14	6	7	18	33	22	20	10	7	15	13	35	20	63	15	27	31	24	25	5	10	21	4	8	7	4	16	13	26	10	2	3	4	2	5	8	12	5	4	8	8	29	30	40	20	14	15	13	16	15	29	25	34	45	8	20	15	57	31	19	23	74	48	31	8	42	22	18	8	39	41	26	14	15	20	15	9	41	23	24	1.0	10	25	22	22	15	19	29	57	29	40	11	26	16	32	7	29	16	2	8	6	19	7	20	18	17	28	31	11	11	36	15	22	19	19	8	20	33	20	8	7	10	9	7	15	19	27	14	20	31	18	35	27	51	21	25	38	36	26	9	17	36	25	15	11	20	44	30	64	37	9	20	3	11	20	27	35	8	9	4	14	20	7	23	18	10	14	21	10	14	21	31	14	21	13	19	13	20	14	17	1	11	9	6	11	5	17	21	16	10	15	15	26	16	16	37	10	18	12	21	15	13	11	19	23	29	33	21	3	30	7	10	3	14	11	15	16	6	23	43	31	28	26	17	33	13	18	16	24	20	44	24	15	41	29	33	26	32	26	30	24	25	13	13	17	23	10	19	29	16	13	21	17	16	40	21	18	6	9	32	14	4	8	11	11	17	12	10	7	7	6	11	2	4	6	11	15	4	15	23	18	23	12	10	20	20	10	11	7	12	11	10	6	6	2	14	3	4	6	12	4	8	6	13	7	22	30	41	51	9	11	11	7	17	35	30	20	3	10	34	7	12	4	7	14	20	17	26	11	19	4	11	4	5	0.0	6	7	0.0	7	11	7	7	9	9	10	16	11	5	13	3	25	17	22	13	15	16	24	5	15	10	11	7	22	17	13	41	39	41	27	31	11	25	15	36	49	34	36	11	12	21	8	9	2	26	24	16	25	14	7	17	11	11	19	12	17	14	13	9	15	8	10	11	9	13	19	16	11	24	8	10	9	5	3	9	5	10	9	5	15	2.0	3	4	15	6	33	31	35	28	20	9	20	14	23	43	26	18	7	13	20	11	18	2	22	13	16	17	18	12	16	12	16	7	7	6	17	16	4	13	16	13	21	20	19	23	13	9	15	11	30	34	38	17	21	25	29	13	8	10	4	5	35	33	22	26	12	18	23	67	14	53	18	38	48	31	20	14	11	29	59	42	31	50	80	38	92	30	31	27	26	49	28	16	30	25	19	6	17	63	21	56	31	30	37	15	25	24	30	6	19	4	13	16	9	17	16	18	42	31	16	11	22	15	6	7	14	7	5	5	2	8	9	17	3	2	2	9	24	9	19	36	28	27	22	31	31	13	25	18	20	18	2	4	2	6	2	10	6	24	21	29	1	15	10	33	21	38	13	23	27	23	22	14	19	17	14	47	32	27	37	25	41	43	69	40	62	27	35	53	19	46	25	14	67	53	26	22	33	66	17	44	29	21	32	14	54	39	54	29	25	21	25	29	16	38	25	36	31	27	41	38	46	7	6	1.0	3	4	16	8	3	1.0	5	2	2	6	6	5	5	5	3	6	2	12	16	9	4	8	7	13	34	38	11	47	44	45	50	37	23	55	31	13	14	19	10	5	3	10	30	35	38	27	12	22	5	35	28	36	18	20	15	30	22	14	22	31	33	27	18	16	15	18	18	23	13	11	15	50	13	38	16	35	51	28	30	4	10	11	22	7	1.0	14	22	9	15	6	8	5	2	7	10	7	34	30	18	33	34	24	28	33	32	31	27	15	15	13	22	28	9	31	22	31	39	25	42	72	37	29	15	34	20	53	45	88	58	39	12	39	22	33	76	37	52	10	7	52	34	19	14	24	45	58	48	63	18	52	23	30	23	45	13	26	1.0	22	43	15	24	29	63	59	91	11	44	21	22	21	36	21	13	12	12	4	9	8	4	5	24	15	25	51	35	45	33	18	15	9	21	53	38	57	12	16	35	21	2	8	14	30	19	27	21	7	7	5	26	23	13	39	24	27	34	43	9	32	19	49	25	28	26	20	34	25	27	14	13	11	32	21	21	16	12	5	9	1.0	14	5	24	26	21	23	17	11	16	12	16	32	13	4	9	25	22	13	8	13	20	21	24	20	22	23	8	4	4	5	25	19	11	27	27	25	30	30	43	49	21	21	23	22	12	11	13	9	8	8	16	6	3	4	4	3.0	3	11	13	15	2	5	18	12	20	13	10	18	17	6	3	7	1	0.0	3	0.0	2	3	3	5	10	9	8	10	8	9	6	3	6	13	11	19	6	22	5	16	12	12	2.0	16	19	6	5	25	6	4	16	24	9	7	7	9	4	5	16	20	2.0	4	16	3	7	3	12	7	20	15	6	4	8	1	6	12	8	3	4	6	3	11	5	10	9	20	22	4	32	9	38	25	23	17	14	31	31	26	4	9	5	17	26	37	24	23	19	30	32	15	39	12	17	58	37	3	18	60	64	17	25	30	54	23	97	47	15	35	23	26	28	41	13	8	8	10	12	13	16	13	7	15	18	10	20	14	4	11	4	8	7	13	23	11	1	8	3	2	13	3	33	26	29	42	24	17	48	26	20	45	15	5	11	25	6	6	1	5	14	11	10	16	3	7	2	4	3	5	16	22	8	21	22	18	28	28	19	31	15	11	11	18	36	27	11	43	17	19	27	31	28	40	18	17	38	17	16	19	31	21	28	8	31	15	20	37	28	4	10	50	39	25	33	29	28	29	40	31	8	22	21	10	17	23	16	31	6	20	22	14	13	12	11	16	18	17	11	8	18	9	10	6	6	7	8	12	16	17	14	3	15	13	14	15	25	9	10	5	19	5	14	14	23	3	4	24	20	26	12	26	27	29	31	23	13	28	12	12	8	12	7	3	1	4	8	7	5	5	14	15	12	5	11	7	30	18	16	19	10	3	12	8	6	24	7	10	40	21	19	19	33	10	18	2	10	4	19	20	14	4	31	14	3	3	5	10	10	19	10	10	2	9	7	15	15	12	4	9	7	3	14	10	8	15	7	17	13	29	27	14	18	13	13	19	15	11	17	3	4	18	8	23	9	21	20	33	18	26	19	26	44	21	2	13	23	31	22	10	25	19	18	29	24	15	38	10	10	17	10	15	12	4	19	16	8	14	16	24	14	20	22	8	47	36	28	30	37	33	39	32	20	21	25	21	27	20	32	18	15	15	37	6	33	16	18	38	27	10	5	28	48	26	12	41	68	31	73	45	45	52	24	26	13	24	21	13	5	21	37	17	26	18	4	26	12	18	23	21	16	7	31	20	20	24	18	56	73	50	20	35	20	5	10	19	11	18	4	7	16	22	24	30	3	2.0	29	25	20	15	27	26	34	29	33	25	3	27	19	18	24	3	8	9	7	3	13	41	42	38	12	17	12	41	25	48	31	30	26	26	17	15	20	12	37	43	55	38	32	50	42	83	31	58	44	43	72	47	11	7	48	41	24	19	41	51	19	68	19	22	10	48	26	50	39	39	16	23	56	19	38	34	37	23	33	30	43	13	11	5	6	7	10	14	8	2	5	21	8	18	19	12	15	15	5	14	8	20	15	14	2	6	15	23	28	7	41	38	25	41	48	71	26	16	13	20	17	15	7	11	30	28	26	12	16	6	24	25	18	20	10	11	20	26	11	24	14	29	23	18	12	8	12	6	4	5	12	6	4	5	2	13	7	10	2	4.0	13	14	5	8	8	3	2	5	3	3	2	13	5	6	19	13	5	13	28	10	12	16	18	13	10	7	6	32	27	10	27	12	19	16	12	14	19	13	8	15	15	22	14	41	23	13	3	8	6	21	29	12	7	3	17	34	26	14	49	31	3	42	16	32	16	15	8	24	20	12	1	13	6	4	8	28	26	30	10	22	10	19	5	13	6	5	2	12	7	4	2	4	7	9	15	20	5	13	12	12	10	26	15	21	4	1	20	6	4	3	13	5	8	17	4	9	8	1.0	2.0	20	6	3	15	10	4.0	5	21	2	7	12	6	16	36	19	23	23	15	6	17	10	6	13	7	5	19	12	17	19	39	19	4	0.0	13	14	20	13	2	1	31	28	18	12	27	14	12	22	14	25	9	17	8	21	17	19	13	16	15	14	11	40	31	12	13	21	19	23	20	14	15	13	13	21	15	3	11	6	8	16	13	9	7	16	10	19	5	24	11	33	26	5	5	13	14	4	7	5	8	10	19	3	9	4	4	5	9	3	5	3	6	13	6	18	10	13	14	12	9	15	14	8	2	10	9	13	12	15	18	25	23	5	14	8	2	9	15	12	5	1	9	4	6	16	2	4	11	15	8	7	25	18	19	13	9	19	8	8	7	11	3	1	5	6	5	7	10	18	17	4	16	8	21	15	21	9	4	19	16	7	17	4	19	14	34	17	9	19	13	13	8	37	9	31	23	5	6	37	17	12	4	19	26	8	39	4	14	5	13	18	32	4	7	6	8	9	5	7	10	12	9	10	15	8	16	24	9	12	6	21	19	5	8	6	3	14	5	30	34	24	24	28	9	33	17	32	23	7	15	36	24	10	14	25	21	22	32	6	22	10	15	17	18	14	20	5	26	22	18	23	35	37	23	23	23	22	20	34	12	26	30	15	22	31	36	22	19	27	13	15	12	9	22	31	21	33	32	37	31	8	4	11	15	4	9	7	20	22	16	7	10	4	7	9	4	15	10	6	15	36	23	35	8	19	23	5	9	4	10	8	4	3	6	12	5	12	34	15	6	12	7	24	22	24	12	21	7	18	37	41	39	4	5	22	15	14	7	17	28	24	28	17	26	10	6	10	12	7	2	3	14	15	10	19	19	15	6	15	3	8	13	16	2	7	9	3	8	8	10	14	3	10	12	7	13	11	24	11	19	29	24	18	7	5	17	7	1.0	2	3.0	7	9	6	4	3	2	7	1	4	4	2	11	3	12	12	9	8	5	6	5	7	7	7	3	7	7	3	7	9	4	2	5	5	27	29	17	19	33	15	30	42	53	25	9	5	16	17	18	7	10	21	5	18	15	26	12	2	8	9	15	10	3	27	22	20	27	34	22	14	19	9	35	45	47	23	47	48	51	16	19	13	34	21	23	10	20	10	26	87	31	72	20	58	24	15	15	24	23	27	11	27	74	45	76	36	47	24	22	22	24	11	13	4	61	26	50	32	35	20	12	27	20	10	16	1.0	4	33	34	31	51	79	28	13	28	17	12	11	21	15	29	3	9	25	22	33	7	2	19	11	5	4	11	45	35	40	26	35	24	20	20	27	1	2	0.0	15	2	16	36	48	35	7	7	7	35	25	37	11	53	33	40	20	35	13	29	24	24	28	29	24	26	93	47	69	33	57	45	30	26	72	12	12	5	51	25	47	28	20	3	41	25	39	27	12	14	47	25	31	28	25	32	36	22	46	7	5	1	2	9	24	12	0.0	10	12	7	24	24	8	14	27	10	10	21	20	19	8	10	31	16	30	4	44	35	35	44	59	14	14	12	13	10	11	2.0	48	47	26	10	10	6	21	31	26	43	32	30	27	26	23	34	35	41	24	13	14	22	16	13	14	25	54	18	50	31	37	19	8	2.0	12	11	2	6	13	13	24	7	6	6	12	8	15	14	11	10	34	19	31	36	44	39	20	13	20	20	17	9	12	21	20	25	34	42	45	18	22	13	28	27	34	27	25	12	21	40	51	33	2	6	24	16	15	8	34	36	41	26	33	27	31	15	24	9	3	1.0	22	9	15	44	51	58	10	17	9	28	28	34	17	18	11	23	16	20	3	23	18	18	57	32	28	14	23	25	62	50	48	28	11	48	13	7	2	17	17	39	8	17	1.0	22	11	18	23	13	9	56	9	43	46	36	39	19	20	29	9	9	8	12	5	14	14	7	13	2.0	7	11	9	8	13	19	10	7	22	28	29	12	2	8	27	18	14	2	15	11	16	13	17	5	10	2	10	11	9	7	29	19	24	36	33	20	22	16	23	18	17	32	12	13	22	42	15	28	10	19	17	29	13	10	12	23	17	52	14	44	19	7	15	27	2.0	4	4	9	14	20	3	6	4	4	7	11	4	2	22	18	40	13	19	23	16	24	34	18	20	5	15	8	33	14	20	46	48	9	22	14	5	10	19	15	2	26	11	27	41	8	9	25	14	12	3	18	45	48	5	19	13	16	16	16	1.0	3	7	7	23	23	42	55	6	24	9	32	23	44	6	13	35	20	36	9	22	16	39	8	16	46	55	20	65	22	40	43	7	20	41	2	5	1	22	25	76	6	11	8	20	26	30	5	4	9	12	12	31	12	24	30	12	16	25	19	19	8	12	23	29	2	7	4	8	37	21	28	34	42	29	24	38	31	51	21	12	16	40	22	8	4	16	37	30	2	26	7	5	16	10	12	23	7	39	34	35	26	49	21	28	27	32	27	34	49	21	48	47	22	39	14	31	51	35	23	24	53	31	18	51	15	59	29	5	29	72	41	18	26	31	53	54	7	35	9	17	20	28	17	18	8	20	29	24	9	29	20	15	22	23	57	36	12	14	35	20	24	46	26	16	37	33	23	39	57	15	10	21	17	45	35	3	9	68	34	18	12	28	69	46	9	47	16	23	39	31	2	11	16	6	11	23	39	66	13	49	7	26	19	20	5	9	16	10	10	5	4	12	6	6	8	27	16	16	15	10	22	12	1	9	24	13	5	5	13	12	13	9	5	4	9	14	10	4	7	5	7	2	3	7	11	9	3	13	24	23	16	11	41	35	8	23	5	6	43	24	25	46	55	30	20	23	12	44	22	1.0	12	33	22	30	9	15	34	37	19	59	12	10	15	17	20	20	7	8	18	15	14	30	10	12	26	29	27	18	14	16	20	8	11	10	12	28	21	8	4	9	34	11	28	7	16	12	5	10	14	15	9	10	35	15	22	7	15	9	16	8	11	3	10	5	37	17	25	12	15	5	12	16	28	27	9	27	48	43	60	96	45	27	70	38	6	25	32	13	2.0	13	11	29	23	0.0	9	25	34	32	22	45	68	47	50	51	21	20	27	26	6	12	1.0	7	6	13	36	49	34	7	32	14	21	12	16	29	25	7	10	4	22	33	21	19	20	49	56	32	57	19	40	30	14	30	54	25	12	11	29	17	53	13	23	3	26	28	19	13	6	18	14	21	3	4	5	24	29	14	17	8	20	15	1.0	5	11	8	13	8	12	9	2	8	7	10	4	3	6	18	30	19	8	19	20	35	23	35	16	11	15	4	16	4	52	45	35	2.0	16	6	21	29	37	38	48	30	41	49	43	35	18	41	30	41	14	18	24	41	26	48	44	59	42	6	13	22	32	9	17	35	15	23	9	14	4	12	11	37	28	20	27	42	59	36	38	34	16	18	72	86	50	49	53	58	60	116	77	43	68	29	30	43	111	13	23	46	28	40	23	4	16	58	46	47	24	71	113	94	62	85	27	63	71	14	15	2	41	28	29	32	61	52	35	54	34	40	62	20	10	27	16	10	3	31	47	42	36	35	41	54	20	44	59	62	48	31	13	23	8	7	29	18	58	13	31	8	23	11	47	28	26	36	10	34	38	30	34	37	38	38	30	14	19	27	48	11	26	6	6	20	21	18	13	37	17	8	12	10	33	17	5	11	29	12	19	22	34	39	14	36	12	8	12	25	25	12	65	53	60	33	47	24	34	56	27	22	28	12	26	28	6	8	8	13	28	12	5	11	22	13	17	27	10	21	26	2	12	12	8	7	3	20	21	4	14	3	4	7	7	7	9	19	26	29	15	21	18	7	17	55	49	17	24	82	31	25	83	43	16	63	40	4	30	56	9	19	27	5	46	38	1	10	33	50	21	36	74	47	13	44	26	19	39	8	13	27	18	16	24	49	42	7	49	16	22	26	13	36	26	4	17	6	15	32	9	17	34	37	14	31	13	32	24	7	15	24	15	9	18	16	27	7	16	10	15	23	7	9	6	14	11	15	12	10	9	16	19	25	21	17	12	36	29	3	17	2	3	26	14	14	36	11	19	28	8	31	19	2	13	41	21	31	22	44	33	5	44	10	5	12	19	19	3	32	25	32	10	27	15	15	58	17	18	12	20	12	28	23	39	11	10	14	23	18	20	32	15	27	30	40	20	3	14	6	9	2	8	5	8	3	5	2	3	2	30	22	10	42	18	15	20	27	21	10	9	29	24	5	11	33	9	17	35	14	5	22	19	40	79	17	8	11	26	49	30	3	13	21	25	7	23	52	33	21	43	18	13	24	14	15	2.0	9	6	7	21	30	24	7	52	47	63	32	25	69	58	26	37	13	35	59	68	63	119	71	46	33	59	142	84	9	66	34	21	10	30	35	67	18	36	14	51	28	51	34	19	25	14	23	25	39	23	106	38	22	4	14	28	21	9	16	3	11	28	37	46	60	21	20	29	42	65	29	7	33	17	22	11	24	39	29	16	8	9	6	22	26	26	9	23	15	17	35	44	17	39	8	8	8	9	19	26	6	3	1.0	5	16	15	7	20	21	4	12	11	17	20	3	6	23	18	14	46	27	59	16	37	14	13	11	20	14	4	25	15	18	10	17	6	2	7	10	3	8	10	9	7	39	6	9	10	2	6	12	2.0	4.0	2	9	3	3	6	5	5	9	9	7	16	16	4	5	7	2	5	0.0	2	2	5	19	17	2	11	21	18	8	11	13	18	5	1.0	7	7	21	32	9	44	23	14	32	22	34	10.0	11	11	50	26	17	39	15	38	11	10	26	10	13	21	9	24	8	21	16	19	16	22	4	7	2	1	4	7	0.0	0.0	3	4	3	1.0	2	2	2.0	9	9	3	3	31	23	17	28	20	26	20	37	7	12	4.0	5	1.0	11	20	13	9	11	14	15	34	31	36	21	7	23	21	32	20	8	13	22	11	18	28	11	25	19	34	24	15	12	20	5	5	14	7	23	14	15	4	6	40	25	13	38	21	20	31	24	18	18	40	38	16	14	26	30	35	53	51	26	43	47	31	120	34	15	29	45	82	44	9	11	42	24	19	46	47	56	13	24	31	36	24	25	2.0	16	16	14	48	75	16	62	46	52	65	25	18	29	21	26	8	31	26	44	48	56	15	14	10	38	32	13	16	32	13	12	32	15	49	11	19	21	28	53	32	28	40	11	21	62	54	27	35	30	26	16	16	27	17	11	21	9	5	23	19	28	47	21	6	20	22	38	6	8	32	22	19	26	21	35	22	36	9	7	37	37	9	28	29	21	39	38	20	46	7	4	7	10	3	7	1	2	1	2	3	6	3	3	9	5	13	5	9	4	3	1.0	1.0	0.0	3	1.0	2	5	3	10	13	5	1.0	3	9	17	2	1.0	13	8	6	3	3	6	1.0	1	11	3	8	4	5	2.0	3	18	13	0.0	6	17	13	1.0	16	2	7	3	5	0.0	8	5	7	9	2	26	27	42	26	11	51	63	9	28	17	46	61	42	34	39	17	47	24	66	9	35	36	16	14	38	32	80	25	36	22	24	11	13	7	7	10	16	6	26	11	41	7	11	4	4	8	12	5	4	1	16	27	28	16	33	15	27	13	39	12	10	15	6	11	10	11	21	1	9	2	5	30	29	13	28	10	19	23	29	12	19	46	34	21	26	41	43	28	49	25	48	26	14	34	22	12	18	16	34	6	14	48	27	22	31	30	58	16	23	21	17	17	21	6	29	17	20	16	22	13	20	49	35	7	7	25	12	17	39	11	33	31	36	45	13	4	28	18	39	3	8	34	34	12	32	40	45	18	35	25	11	13	14	10	11	8	14	23	10	29	32	20	18	4	5	12	7	6	17	21	21	15	36	11	2.0	18	15	34	6	2.0	24	6	1	7	10	11	5	3	11	6	10	6	2	11	4	4	10	5	13	61	58	24	19	42	39	18	36	7	77	29	36	53	24	23	31	14	46	5	36	46	33	14	37	35	43	25	64	18	29	21	30	8	22	12	15	38	24	52	47	33	31	33	29	34	16	18	31	39	16	22	28	40	19	49	22	42	12	20	52	39	28	65	55	73	34	68	30	24	24	16	13	49	31	24	19	29	30	58	60	15	38	60	48	78	156	43	79	17	23	74	14	10	11	17	53	6	8	42	37	28	62	109	77	62	7	39	42	14	15	16	6	57	72	9	53	51	48	44	26	31	29	13	29	47	36	33	48	78	78	27	66	34	62	33	46	38	9	12	59	25	19	36	39	29	43	25	27	35	28	45	39	37	50	19	26	11	21	41	32	0.0	2.0	11	35	37	28	31	36	5	19	23	26	11	20	79	53	16	51	51	97	128	35	31	33	22	3	62	49	14	31	57	77	36	31	29	27	24	38	56	45	27	19	23	7	16	15	6	13	24	34	5	4	20	8	18	11	10	8	5	13	9	24	20	21	28	7	28	37	21	19	72	55	22	23	43	47	68	64	25	49	16	13	39	27	12	20	6	7	2	11	67	45	23	63	4	39	95	37	45	11	21	22	20	38	30	17	53	29	23	41	11	3	7	12	9	15	32	42	8	40	27	2	43	35	17	6	7	3	8	18	7	5	7	10	8	34	21	20	28	8	33	21	22	25	79	48	20	23	20	48	29	41	14	47	24	36	59	12	6	19	28	3	4	75	42	35	39	55	25	43	25	13	32	34	8	27	23	39	44	27	54	41	43	38	18	41	39	6	28	16	31	11	14	24	27	19	8	40	7	16	20	10	9	9	28	4	9	8	12	5	4	3.0	17	20	9	22	12	33	22	38	11	13	45	34	29	71	14	47	4	20	48	6	8	19	34	1.0	5	24	12	25	21	58	14	35	27	43	4	15	4	6	42	46	8	45	44	30	48	14	24	16	25	30	23	16	10	48	30	10	14	40	10	17	25	14	15	28	20	9	21	19	37	10	6	9	3	9	12	16	10	24	30	43	26	21	43	11	26	12	56	35	23	42	31	16	13	43	10	27	58	30	31	41	52	18	38	14	27	23	31	15	37	22	28	43	30	61	14	8	6	8	11	12	19	2	12	17	9	10	13	3	12	28	1.0	7	4	2	1.0	5	5	2	4	4	3	9	5	5	6	7	13	2	8	15	16	4	3	19	8	10	2.0	15	7	13	34	18	7	15	33	4	11	11	5	15	17	7	21	5	12	9	10	6	11	7	16	0.0	8	1	0.0	1.0	0.0	0.0	1.0	1	0.0	3	0.0	0.0	0.0	0.0	0.0	2	8	7	2.0	3	6	2.0	5	3	5	13	19	12	12	7	14	27	5	12	15	12	6	8	13	11	13	3	5	8	3	6	8	13	22	5	11	16	21	17	15	28	8	12	26	19	2	4	5	18	18	12	22	8	7	6	5	3	22	13	13	18	4	5	8	4	30	14	9	11	11	6	2	10	2	13	15	16	50	6	18	3	5	15	5	3	3	15	1.0	1.0	10	2.0	10	17	5	31	7	6	2	3	7	7	12	21	6	8	17	6	19	14	14	2.0	9	25	19	9	4	15	35	18	16	21	5	11	8	8	20	12	2	7	15	16	9	3	23	11	9	9	11	12	7	6	1.0	11	13	1	17	5	1.0	7	5	5	5	12	7	9	18	16	16	28	19	34	11	6	2	6	38	48	8	16	20	33	50	31	74	52	24	34	43	45	34	17	5	20	69	21	48	78	14	22	11	5	20	8	2	6	7	5	33	18	34	37	50	43	40	34	45	59	32	33	36	21	32	28	53	15	36	93	13	15	31	86	2	5	24	27	42	91	32	59	45	47	11	20	28	10	60	93	20	46	84	51	104	16	13	17	53	53	38	84	52	23	26	100	103	31	30	33	11	31	28	22	27	26	17	30	34	42	15	65	57	46	40	22	14	5	16	22	15	13	11	23	9	4	14	9	22	37	13	13	13	8	21	22	23	23	4	7	16	18	26	41	32	39	31	38	3	8	9	8	14	1.0	17	13	18	8	6	10	8	12	27	4	6	4	1	6	8	1	3	2	4	5	6	20	17	8	8	10	7	43	68	21	22	49	19	54	28	66	2	27	25	7	12	63	3	19	20	17	20	67	7	35	12	38	5	32	13	12	16	51	8	89	12	20	0.0	9	6	18	8	20	10	7	28	12	14	26	3	19	2	3	6	7	4	1.0	6	4	7	6	4	6	8	15	5	27	39	31	8	66	7	25	11	51	28	36	27	10	19	54	6	36	33	20	21	54	5	37	20	35	20	24	27	20	17	49	12	54	46	62	25	40	19	30	24	45	17	24	45	18	15	45	6	18	34	32	36	44	4	28	26	17	19	22	60	34	19	33	25	37	46	29	9	36	26	45	17	33	7	25	8	2.0	20	24	3	19	32	32	44	19	27	26	27	1	16	12	14	46	52	11	34	47	57	20	19	45	38	30	35	25	25	47	28	48	55	18	23	17	11	28	20	20	19	33	32	22	21	20	13	50	40	24	21	15	13	40	4	13	11	32	21	22	21	9	14	20	6	12	16	11	14	32	11	36	14	20	20	12	21	28	9	24	24	34	24	26	8	7	12	14	21	8	4	24	9	5	16	3	9	16	15	21	24	9	12	7	11	8	8	33	13	11	13	16	41	23	16	38	40	35	15	50	5	8	5	7	25	2	4	23	17	23	28	20	26	19	23	3	4	4	6	22	42	8	28	33	15	39	15	24	34	27	22	37	47	20	22	58	18	24	27	9	50	15	9	29	33	21	27	15	10	13	23	18	12	11	6	14	1	4	11	11	14	11	5	3	9	2.0	7	16	21	17	21	23	24	10	5	11	28	11	3	10	16	32	24	17	12	16	22	18	13	6	6	4	4	5	12	2	6	11	1.0	12	7	4	6	8	15	11	25	25	17	19	18	26	23	11	17	17	37	9	14	13	6	3.0	2	21	17	1.0	2.0	27	18	21	27	16	19	29	5	11	2	2	19	32	4	12	14	2	1.0	7	4	7	11	14	4	11	4	17	17	5	7	4	4	1	4	2	7	10	5	10	1.0	11	7	5	17	9	6	5	7	8	6	20	6	11	5	3	11	10	5	5	4	8	10	10	8	16	10	19	13	8	15	18	34	42	30	44	12	34	14	47	7	9	25	17	15	43	5	18	4	21	25	5	11	2	8	9	37	26	16	23	20	34	44	14	41	28	45	11	37	10	25	23	11	10	41	3	21	28	23	58	8	39	23	4	9	18	20	30	45	9	55	43	15	41	17	20	20	15	29	31	21	22	53	5	32	18	53	20	14	22	16	23	19	20	24	30	24	14	25	26	14	40	5	12	5	14	17	12	4	11	38	24	15	18	54	1	39	9	11	30	43	39	15	39	28	54	59	34	48	33	41	14	39	24	46	21	30	49	6	29	16	13	28	11	23	8	27	28	43	33	25	27	19	28	25	11	26	20	25	8	25	24	19	4	40	57	8	17	25	29	53	25	34	16	14	17	14	5	29	36	8	61	50	25	30	28	27	33	71	34	65	17	42	72	13	61	18	52	46	20	40	29	29	33	23	14	22	29	28	23	13	20	10	14	6	33	35	28	22	24	62	8	29	25	10	7	28	36	11	31	28	34	22	35	21	22	38	43	32	7	12	41	26	24	48	18	23	38	14	73	63	109	71	32	76	53	31	26	55	30	21	36	11	22	13	13	29	52	25	9	8	8	2.0	7	10	5	20	20	39	24	42	42	19	10	2	2	0.0	41	10	56	23	21	27	25	26	41	39	35	93	29	43	71	21	78	26	8	4	30	39	34	24	39	23	27	47	6	8	7	12	3	11	10	6	6	8	13	7	44	48	57	35	30	17	8	14	46	27	15	38	54	50	34	27	47	48	36	37	12	45	15	30	34	6	24	9	31	16	10	12	65	27	36	34	42	44	52	46	24	46	62	75	27	49	47	33	11	41	80	11	66	40	46	64	38	43	26	38	31	16	63	32	48	39	20	11	19	18	33	70	39	33	23	78	16	47	6	33	11	7	31	70	38	44	9	69	41	64	48	21	42	12	36	8	29	30	30	6	36	9	57	32	38	40	28	14	46	36	43	42	57	41	12	16	19	20	5	13	9	15	12	16	15	14	6	2.0	2	0.0	8	6	28	21	7	11	25	34	6	29	12	22	13	5	15	8	6	2	2	10	16	9	30	12	11	7	12	7	8	14	4	92	51	22	60	14	34	56	47	48	25	34	22	95	38	112	38	25	49	24	36	20	13	20	23	15	29	11	24	1.0	13	54	40	44	24	38	20	16	3	18	31	2	10	40	48	63	30	46	26	47	36	24	41	19	16	20	19	20	7	13	4	64	22	19	40	11	16	15	18	17	6	20	7	25	13	2	7	8	6	8	4	3	1	7	1	20	18	18	12	10	12	8	8	6	3	12	5	24	14	11	3	9	10	17	5	13	5.0	18	3	6	3	7	4	4	1.0	12	8	9	7	14	31	35	6	27	11	9	23	20	12	13	11	6	37	23	27	30	17	16	24	23	19	10	11	69	70	44	42	19	40	19	8	40	10	21	8	61	35	54	26	16	25	16	17	33	35	31	22	19	10	13	36	14	9	15	12	3	12	3	19	15	24	24	15	15	3	6	5	38	7	84	47	43	30	23	69	53	33	5	44	25	56	24	82	24	59	50	40	39	44	51	19	21	13	21	9	21	8	21	9	7	3.0	64	36	26	44	19	23	19	51	7	34	25	27	14	9	30	11	12	4	4	10	5	8	6	6	4	7	16	6	21	19	16	48	23	2	11	24	8	21	11	2	17	1.0	43	22	36	16	28	9	16	3	28	5	18	6	4	2.0	6	9	15	7	15	14	8	7	3.0	9	1.0	4	9	6	5	7	11	49	20	11	13	16	7	8	11	6	11	3	29	19	11	7	6	16	18	14	13	14	57	48	22	28	16	19	12	16	13	10	7	23	10	13	2	14	10	12	26	16	26	27	33	22	38	46	25	3	6	3	6	1.0	16	13	21	10	22	0.0	7	2	31	4	71	36	16	25	37	17	16	44	27	7	29	9	41	14	22	17	21	15	21	30	34	41	18	6	10	19	12	20	15	8	51	16	38	10	17	21	44	37	26	30	41	50	29	27	14	17	13	29	32	10	6	7	18	6	9	19	19	36	20	9	15	15	8	21	5	15	12	15	21	1.0	10	19	32	16	23	10	10	6	27	6	21	14	7	19	20	13	6	23	24	3	5	1.0	8	5	10	13	12	13	10	10	6	7	5	3.0	25	14	20	36	8	17	12	22	18	5	27	25	37	19	27	27	29	7	15	15	11	33	17	11	35	26	61	39	28	18	39	18	20	2	4	9	21	14	4	4	5	9	9	10	14	10	7	3	20	4	38	17	9	24	51	17	17	57	16	12	16	30	16	23	23	26	19	35	3	6	6	4	6	7	6	7	6	42	19	46	9	7	26	9	21	48	40	27	47	14	14	8	37	24	9	17	23	7	10	37	27	59	18	19	27	7	25	11	12	14	11	28	8	22	28	24	34	12	12	61	6	30	26	9	15	23	40	13	62	6	17	13	11	18	19	54	56	35	9	14	5	7	4	7	8	15	3	15	17	19	4	22	32	26	16	25	23	24	6	21	12	27	16	11	11	15	5	6	10	24	17	14	35	44	15	24	18	6	14	10	6	18	16	12	10	8	19	26	7	48	6	18	33	18	55	16	12	12	40	13	16	20	21	9	15	22	13	7	7	21	37	32	10	36	23	3	15	15	52	37	32	24	24	13	9	16	37	9	5	35	28	7	14	11	25	7	9	30	6	9	3	19	13	13	3	36	26	10	19	5	11	10	6	11	4	8	3	27	37	15	5	8	8	1.0	7	13	8	8	22	11	2	1.0	30	29	17	1	12	19	17	7	12	12	11	12	13	5	4	7	21	3	3	21	34	9	8	7	25	5	24	12	25	4	19	7	15	2.0	31	36	33	28	3	3	24	13	10	5	21	26	51	19	3	23	32	11	14	21	17	16	9	2	17	13	5	2	21	16	25	5	19	6	12	10	16	2.0	3	8	3	2	12	11	3	15	4	9	12	3	10	7	8	10	25	22	12	4	8	15	4	1.0	1.0	1	7	9	7	3	1	3	9	7	6	2	5	5	0.0	3	7	14	9	10	8	1.0	11	4	6	5	4	1	3	9	1	5	3	2.0	4	7	7	27	13	12	3	9	13	7	32	19	8	3	6	11	15	16	4	14	10	3	22	19	5	4	9	8	15	8	3	13	13	5	34	19	3	14	13	15	27	40	29	45	54	34	25	18	9	32	38	27	16	7	4	28	36	44	18	46	18	16	14	24	30	18	20	69	65	52	58	30	12	22	24	22	11	10	57	39	39	21	26	9	20	13	8	8	2	21	41	13	42	73	21	11	39	7	10	15	11	6	2	10	28	28	3	4	12	8	5	29	61	30	23	68	17	21	5	2	16	3	15	34	53	10	8	30	21	22	40	32	27	27	20	45	41	27	22	15	60	47	35	49	63	19	30	18	10	7	49	27	19	16	37	42	32	15	12	34	27	25	15	42	36	4	6	10	19	6	11	13	1	4	5	7	14	14	5	9	40	14	42	53	63	59	14	8	2	5	62	66	21	16	27	55	60	28	56	22	66	35	27	22	17	6	41	15	41	44	11	14	22	8	31	19	10	5	20	43	12	39	22	72	36	31	48	21	25	25	43	62	20	22	22	14	17	47	54	4	33	16	40	83	42	61	9	12	37	21	77	20	56	32	16	11	15	43	78	23	14	27	99	24	20	12	26	13	31	30	15	33	57	46	17	4	8	13	8	19	4	5	29	7	19	17	21	8	18	38	47	18	21	14	7	19	12	20	15	7	11	8	9	7	25	21	27	18	27	4	11	15	22	25	3	22	37	7	24	35	7	10	18	22	0.0	0.0	0.0	0.0	0.0	0.0	0.0	2.0	0.0	0.0	2.0	1.0	1.0	0.0	0.0	0.0	0.0	1.0	2.0	0.0	2.0	0.0	0.0	0.0	1.0	0.0	2.0	0.0	0.0	0.0	0.0	1.0	1.0	0.0	1.0	1.0	1.0	2.0	1.0	0.0	2.0	0.0	2.0	0.0	0.0	1.0	0.0	1.0	0.0	1.0	0.0	0.0	0.0	0.0	0.0	0.0	0.0	0.0	0.0	0.0	0.0	0.0	1.0	0.0	0.0	0.0	0.0	0.0	0.0	0.0	0.0	0.0	0.0	0.0	1.0	0.0	0.0	0.0	1.0	1.0	0.0	0.0	0.0	0.0	0.0	0.0	0.0	0.0	0.0	0.0	0.0	0.0	0.0	0.0	0.0	0.0	0.0	0.0	0.0	0.0	0.0	0.0	0.0	0.0	0.0	0.0	0.0	0.0	0.0	0.0	0.0	0.0	0.0
GCA_026373775.1_PDT001496749.1_genomic	10	32	35	32	28	36	49	45	35	57	29	27	21	33	37	28	33	15	31	17	44	22	56	28	28	85	36	41	17	27	54	20	29	13	29	22	38	41	52	19	12	33	10	19	15	12	29	13	24	24	12	23	53	33	39	29	33	46	45	16	25	12	31	23	32	33	9	17	15	33	21	10	33	58	28	33	15	24	22	12	28	37	49	36	23	5	28	15	34	59	51	54	8	12	39	25	17	25	5	22	33	65	63	62	23	47	20	40	16	30	33	33	6	12	15	27	23	21	17	43	51	83	31	12	23	12	15	29	22	67	22	25	17	33	11	36	33	18	22	22	34	29	17	26	31	53	27	49	33	53	36	56	60	75	42	16	16	36	18	6	7	5	14	42	27	45	16	16	13	7	13	24	37	33	21	12	24	14	22	24	9	26	11	26	26	41	12	18	18	28	18	20	6	20	10	24	24	21	7	18	2	7	7	24	9	23	32	40	45	40	35	20	34	18	31	45	26	28	9	21	20	31	18	19	9	17	32	39	29	32	24	42	22	33	5	22	10	17	19	24	8	19	24	18	35	22	26	34	20	14	14	40	23	44	53	35	31	28	30	35	20	14	18	12	6	15	20	22	18	10	9	11	16	67	10	37	20	13	28	14	17	7	4	11	14	27	27	16	24	56	25	72	24	21	38	22	32	22	8	19	31	8	10	7	19	34	16	35	22	22	23	23	16	15	18	22	23	21	8	21	23	42	37	31	56	58	43	30	21	36	23	26	11	7	34	10	10	7	6	7	17	31	28	16	7	5	20	15	19	20	12	33	42	43	42	44	34	39	37	44	31	29	25	49	6	7	3	8	3	9	8	50	57	55	29	7	33	16	25	25	33	19	21	29	48	11	18	5	6	11	43	35	29	19	23	27	40	30	93	34	61	49	33	77	41	49	28	27	58	52	27	16	3	19	59	17	64	31	14	26	7	23	36	33	50	22	19	20	18	40	21	33	22	24	45	31	23	23	30	42	5	4	2	2.0	11	15	16	8	1	0.0	2	13	7	7	16	12	21	19	18	12	16	8	9	17	12	12	5	7	19	24	36	36	6	39	36	34	53	44	62	109	52	54	10	22	15	14	17	4	8	27	46	26	31	7	18	5	4	16	22	28	37	22	25	30	27	20	31	27	54	52	40	39	11	16	12	24	18	6	9	18	10	7	14	18	33	28	23	16	5	6	12	14	27	16	15	43	23	8	28	25	9	19	12	12	18	10	16	23	13	4	21	19	23	25	26	28	28	20	19	15	11	18	33	18	10	23	16	17	17	25	40	44	35	26	8	16	15	25	25	27	56	42	21	12	26	24	29	42	36	27	13	11	35	21	49	22	11	43	44	53	53	22	34	50	20	61	22	22	18	17	11	2.0	15	11	9	22	11	32	39	51	29	6	21	11	10	17	12	5	5	6	7	6	11	2.0	3	10	9	9	9	9	35	12	11	36	25	4	23	8	40	30	22	28	9	6	24	9	10	7	16	16	6	13	14	5	9	2	6	13	8	5	34	13	6	18	39	7	20	26	33	19	15	21	20	14	18	15	10	7	5	11	19	24	5	7	6	4	9	7	9	10	24	7	18	21	15	9	5	9	6	20	18	16	15	1	6	9	23	25	7	30	20	20	17	25	20	30	17	38	5	9	9	22	14	7	10	18	15	20	21	31	34	10	22	8	15	19	28	29	19	17	11	20	29	9	10	13	8	7	17	30	22	21	11	6	14	14	33	23	60	10	23	33	24	28	4	12	17	5	6	7	4	13	17	22	9	2	2	3	3	7	10	9	5	5	8	9	30	33	44	20	15	18	11	13	12	25	28	31	47	10	23	17	53	30	22	24	71	49	27	8	37	24	21	7	36	40	28	14	17	20	14	7	41	24	24	1.0	10	24	19	19	16	17	29	51	33	38	11	30	13	31	7	26	14	2	8	8	19	5	19	18	18	29	33	11	10	34	14	25	15	19	8	19	33	21	9	9	14	9	8	12	17	27	14	19	28	17	42	27	46	24	26	35	38	23	12	18	40	26	14	11	22	42	23	68	39	11	17	4	13	20	28	36	6	9	5	14	25	7	25	16	9	16	19	6	12	21	27	13	22	12	16	15	20	15	15	1	11	6	5	12	7	17	22	18	9	16	13	24	14	17	41	11	17	12	20	15	14	10	17	25	30	28	23	3	26	8	9	3	10	9	16	16	7	22	46	30	26	29	17	30	13	20	18	27	18	44	23	14	38	29	31	25	28	27	30	26	27	13	15	18	25	10	23	25	15	14	23	18	17	41	21	19	5	6	26	14	4	7	10	10	18	10	11	6	6	6	9	4	4	5	12	15	4	19	26	20	24	12	9	23	25	10	10	5	11	9	12	5	5	2	13	2	5	7	14	5	6	7	12	5	23	30	42	49	8	12	11	7	19	34	28	20	4	8	32	8	12	3	5	12	17	17	24	10	11	4	15	5	4	0.0	5	6	2.0	5	10	5	8	9	8	12	14	11	6	17	2	22	15	25	16	14	16	25	9	16	10	11	8	21	16	12	40	39	34	29	36	12	25	18	39	54	35	37	10	14	28	10	9	4	25	23	21	27	12	8	19	8	12	18	12	18	15	14	6	13	7	7	12	8	13	19	13	15	26	6	8	9	6	3	9	3	8	10	5	13	2.0	2	5	13	5	33	31	32	30	19	8	19	13	18	45	25	18	8	11	18	12	15	3	19	13	17	18	16	13	14	13	17	6	7	3	16	15	6	14	15	12	18	16	21	18	14	9	15	14	29	30	38	17	18	28	36	14	8	11	5	4	38	32	24	27	12	18	22	67	12	57	18	36	47	31	22	12	10	30	63	40	25	48	80	37	99	29	28	28	26	51	28	13	23	20	18	5	19	66	21	56	32	30	37	19	25	25	27	6	18	4	13	14	12	16	15	21	46	29	17	10	22	14	9	7	12	7	5	4	1	7	8	18	3	1	2	12	23	6	20	38	27	33	21	32	32	13	23	17	21	13	5	4	2	7	2	9	5	19	20	31	3	15	10	35	20	38	13	27	26	20	20	19	20	15	14	42	32	30	33	25	44	46	67	40	67	26	38	52	21	43	21	15	68	53	25	25	33	66	15	46	32	20	30	12	52	34	52	31	25	22	24	36	14	38	30	31	34	26	42	39	47	8	6	2.0	2	4	13	9	4	1.0	5	4	3	8	9	6	6	5	3	4	2	10	9	9	6	9	7	12	31	39	12	46	41	43	44	40	26	62	30	12	13	20	11	5	3	10	35	32	42	25	11	25	5	31	28	37	18	22	15	28	24	14	20	28	32	31	18	16	14	17	20	23	12	13	17	48	11	38	14	33	50	28	24	5	10	8	22	8	2.0	13	22	7	19	6	6	4	2	9	9	7	37	32	19	31	32	24	32	33	34	34	25	12	14	12	22	26	12	26	27	30	40	21	44	69	33	36	15	34	22	48	47	84	62	41	15	37	24	35	78	36	45	9	9	53	35	20	12	26	41	60	45	67	13	53	21	31	27	43	13	23	1.0	22	43	15	28	27	69	61	88	12	40	20	21	23	35	20	13	12	13	7	7	7	2	5	22	16	22	52	35	44	34	17	13	8	23	51	40	51	11	16	37	21	3	9	15	29	18	29	18	7	5	5	23	22	13	39	25	27	35	42	8	36	18	52	25	33	27	20	33	29	29	15	13	13	31	22	24	15	15	5	10	1.0	13	4	24	25	24	25	17	11	20	10	19	34	12	5	8	28	24	14	8	16	23	24	25	21	21	23	10	5	4	6	27	21	9	29	27	27	31	30	44	47	23	23	27	21	13	10	12	8	6	9	13	7	3	3	2	4.0	4	14	10	13	3	4	17	11	21	13	11	18	14	7	4	9	1	1.0	2	0.0	2	2	3	5	10	8	8	7	10	9	4	5	7	14	10	20	5	20	7	16	11	14	2.0	18	21	7	5	26	5	3	14	24	10	5	4	9	4	3	17	19	2.0	3	15	3	9	3	13	8	18	17	7	4	7	3	7	13	6	2	4	5	1	11	4	10	11	20	21	5	32	9	39	26	23	18	15	31	32	25	4	8	7	18	24	35	26	20	13	27	29	13	36	16	17	60	36	3	15	60	61	17	26	30	56	22	99	52	13	38	23	25	30	33	10	9	7	10	13	12	19	8	11	15	16	6	24	17	4	14	4	9	9	12	23	10	1	10	3	2	16	4	31	25	30	40	24	17	47	25	20	47	15	5	9	25	6	5	2	4	13	10	10	18	2	5	4	5	2	4	17	22	7	22	22	16	30	28	20	33	13	11	13	18	39	29	10	42	15	19	31	30	29	39	18	15	35	19	21	21	30	20	27	8	32	13	21	40	26	4	10	46	44	25	33	31	31	29	36	30	9	26	22	11	14	22	18	31	4	21	22	14	15	13	13	19	21	16	11	7	19	9	9	7	6	9	8	11	15	20	13	3	15	13	14	14	27	11	12	3	23	4	14	16	18	3	6	25	22	25	14	28	27	31	30	25	12	24	13	13	7	15	6	5	1	4	8	7	5	7	14	16	11	4	9	6	30	20	15	16	11	4	11	8	6	23	8	11	47	22	20	19	33	12	16	2	8	3	18	25	14	5	39	14	3	2	6	9	9	19	7	10	3	10	7	15	15	14	3	8	6	3	14	10	7	14	7	17	14	28	27	20	19	14	12	16	14	11	16	3	4	16	10	23	7	22	22	30	18	26	20	26	48	22	2	15	21	33	26	10	25	22	21	28	24	15	38	12	10	13	11	18	11	6	17	16	7	17	12	23	12	21	22	9	48	35	27	34	38	33	37	27	22	20	24	20	28	20	28	12	14	16	40	8	30	18	20	39	30	11	11	30	47	32	13	37	68	29	68	48	43	49	22	21	17	22	22	16	6	23	35	16	21	21	10	27	20	18	25	18	17	7	29	22	22	23	20	55	71	56	24	33	22	6	8	23	11	19	4	6	16	18	26	28	3	2.0	30	25	20	12	32	24	29	27	35	23	5	30	19	16	25	4	6	7	7	4	12	42	45	30	12	20	12	46	26	50	27	29	23	24	17	16	20	9	38	43	57	35	39	52	37	78	29	63	45	42	69	47	15	10	47	40	22	22	39	48	19	73	18	23	9	49	23	49	41	39	15	25	54	21	39	37	34	22	35	31	37	13	13	6	8	6	8	13	7	3	3	23	8	19	16	9	14	16	5	13	7	21	17	16	4	10	17	24	26	7	41	37	24	40	47	73	23	18	17	22	16	15	8	10	28	29	34	14	17	7	26	25	16	19	11	9	18	25	12	25	16	28	24	18	14	6	8	4	4	5	10	8	3	4	3	12	10	9	2	4.0	11	13	5	10	8	6	3	6	2	1	3	12	5	5	20	12	4	15	29	10	12	15	18	15	11	8	7	34	28	9	27	11	17	17	14	16	18	15	10	18	18	23	15	42	18	12	3	12	4	22	28	11	5	2	13	31	23	17	46	31	2	40	15	32	14	17	10	23	16	10	1	15	7	4	5	25	25	29	10	20	14	20	5	13	6	5	2	11	5	6	3	4	5	10	14	20	6	17	13	13	10	22	14	21	3	2	20	3	5	3	13	7	7	18	3	9	11	1.0	2.0	21	4	4	16	8	5.0	5	24	6	6	9	7	16	33	20	24	22	13	7	20	10	5	11	5	5	17	11	17	21	38	14	4	1.0	11	17	19	14	2	4	36	30	17	10	29	15	12	18	13	26	10	15	8	22	17	18	11	19	17	16	13	42	32	12	15	21	20	23	19	13	13	14	12	20	16	5	11	5	10	14	20	9	7	15	8	17	4	26	12	33	28	4	5	12	9	3	6	6	7	7	24	2	7	3	4	7	10	3	5	2	6	13	6	18	10	12	13	10	10	16	12	8	2	9	9	16	13	14	19	22	23	5	15	6	3	6	15	13	4	1	8	4	4	12	2	4	11	16	12	7	22	21	21	14	8	20	10	9	8	10	3	1	5	6	3	7	9	18	16	4	15	7	21	16	18	7	3	20	20	7	16	5	16	13	33	19	4	21	17	17	9	36	8	30	21	6	7	39	15	9	4	20	27	13	31	3	13	5	16	16	27	4	6	6	7	11	5	9	9	13	10	8	12	6	16	23	10	15	4	24	16	5	7	7	5	15	5	30	35	27	23	26	9	36	19	31	24	6	15	33	25	11	13	27	23	18	31	6	25	9	15	13	11	14	20	6	26	23	15	21	32	40	18	25	23	25	20	37	12	27	29	20	24	31	36	19	17	27	12	14	12	9	18	29	19	32	32	39	33	8	4	12	14	4	9	7	20	21	19	7	10	5	8	8	5	15	9	7	15	36	21	31	9	20	20	5	12	4	10	10	4	2	4	15	6	11	32	13	6	16	7	25	21	23	13	22	9	18	35	44	36	3	5	17	13	12	6	16	25	24	29	15	26	11	7	9	12	5	1	4	18	13	11	18	14	14	9	15	4	7	13	14	2	8	7	5	9	9	11	12	3	10	12	8	11	11	29	11	21	26	21	17	8	5	15	4	1.0	3	3.0	8	7	4	3	5	2	8	2	3	3	4	11	4	11	12	7	6	5	6	3	10	7	6	2	10	5	3	6	11	3	2	3	4	26	26	19	19	34	16	29	40	52	25	8	5	16	17	19	7	11	23	7	20	15	25	13	2	8	7	12	11	3	27	23	19	28	36	22	13	17	10	32	40	47	25	45	47	54	19	19	18	44	24	25	9	19	12	24	81	30	76	21	54	21	14	15	25	22	28	11	26	77	44	77	35	42	27	22	20	23	11	9	5	61	24	50	31	39	20	14	27	19	8	12	1.0	5	30	32	34	49	83	29	12	25	17	11	12	20	17	28	5	10	24	22	33	6	2	19	9	4	4	11	45	35	42	27	35	22	17	20	28	2	3	0.0	12	2	18	41	47	32	8	8	6	36	24	33	9	52	37	35	22	36	10	29	22	22	26	27	21	27	96	49	70	36	60	48	30	27	76	15	12	5	57	26	45	25	16	4	43	21	38	25	14	17	42	25	33	26	27	33	37	23	44	7	5	1	2	10	21	11	1.0	9	11	9	25	22	6	17	23	11	10	23	26	19	8	13	34	19	29	4	36	39	40	42	60	16	13	12	11	10	10	2.0	46	49	27	12	12	6	21	32	27	44	34	33	28	27	20	33	36	38	24	17	11	21	15	14	14	26	57	23	50	32	37	19	7	4.0	12	11	3	5	12	17	27	6	7	6	12	9	13	13	10	9	30	18	30	39	42	37	20	13	21	21	16	9	13	21	19	22	32	41	44	15	24	11	30	29	38	27	28	11	20	42	49	36	4	7	24	18	17	9	39	40	37	29	30	24	32	11	27	10	4	1.0	21	9	16	46	55	61	11	18	10	30	27	35	16	19	12	22	16	22	3	22	17	16	55	30	31	13	23	25	62	52	47	27	12	52	15	7	2	19	14	39	8	20	1.0	23	13	15	23	16	9	59	9	37	45	36	43	22	20	28	7	6	10	14	2	13	15	9	10	1.0	8	12	10	10	14	20	10	7	21	26	28	13	3	8	25	17	12	3	13	12	15	12	18	6	6	1	7	13	10	9	30	18	24	32	28	13	23	16	22	16	16	31	13	14	23	45	14	24	9	15	16	27	14	10	12	27	22	44	14	43	19	8	13	33	1.0	3	4	8	13	18	4	5	3	7	7	11	3	3	24	15	40	13	18	24	16	23	31	20	19	5	15	7	33	18	18	44	48	9	22	13	5	9	18	12	4	28	12	25	39	5	7	25	15	13	3	22	43	44	3	21	13	14	18	17	1.0	4	9	10	23	22	41	56	8	22	11	32	25	44	6	12	33	18	36	11	25	17	45	11	18	44	51	23	65	21	34	40	6	20	42	2	7	1	24	24	69	5	12	9	20	30	32	7	3	10	13	15	34	13	24	31	15	18	25	21	19	7	11	26	27	2	8	5	8	34	19	29	33	43	32	23	36	31	47	22	12	15	41	22	9	4	18	32	29	2	24	6	5	17	13	11	26	9	39	31	35	23	46	22	24	28	35	28	33	46	18	46	49	21	40	13	30	49	32	25	25	51	29	17	53	17	50	28	4	25	70	43	17	22	32	54	53	7	36	10	18	23	24	17	16	8	24	30	21	7	33	19	12	23	22	57	37	8	13	31	18	26	51	29	10	33	27	22	39	54	14	15	20	17	45	38	4	8	74	31	16	12	30	71	49	10	49	18	23	36	32	2	11	14	4	10	21	42	64	12	50	7	26	15	21	3	9	17	10	9	4	6	12	8	7	8	29	18	16	15	11	24	10	4	11	23	14	6	6	12	8	13	9	5	3	8	15	11	4	8	4	7	2	4	7	9	9	3	12	31	24	14	10	46	39	9	19	4	6	48	23	28	46	55	31	21	23	11	48	23	1.0	10	30	20	32	13	14	33	38	17	63	15	10	16	15	18	20	7	10	15	15	13	26	8	13	28	29	25	19	19	14	21	9	12	9	12	28	24	6	6	10	30	13	23	8	16	10	5	9	14	16	12	10	31	16	28	9	16	8	13	9	11	5	7	6	36	13	24	11	17	8	10	15	28	30	9	27	53	47	57	103	43	24	73	38	7	23	32	14	0.0	14	10	29	20	1.0	8	29	37	33	24	46	68	45	50	50	16	19	30	31	8	12	1.0	10	4	12	32	45	34	8	36	17	19	14	18	30	21	6	11	4	22	32	23	19	21	50	56	31	55	18	37	30	12	36	51	25	14	7	29	14	46	13	23	2	24	26	21	19	7	19	15	20	3	4	5	30	28	14	19	6	18	17	2.0	4	11	6	12	7	13	8	3	7	10	12	6	2	5	17	33	21	7	19	23	41	27	40	14	11	15	4	16	4	54	42	34	1.0	16	5	20	32	40	38	47	35	42	50	46	32	19	41	33	41	16	17	21	42	26	44	45	63	42	8	15	20	29	10	17	35	12	27	10	10	3	13	11	40	26	18	25	41	57	37	37	34	18	23	72	80	49	41	56	68	62	113	77	50	62	35	29	40	112	15	23	40	30	43	22	4	13	56	50	43	22	76	113	95	59	86	28	67	79	14	11	2	36	26	30	35	62	51	35	57	33	41	63	16	11	28	18	15	2	35	45	41	42	37	46	57	22	47	57	64	44	28	10	25	8	10	35	17	52	12	30	6	25	8	49	32	23	34	10	33	36	26	35	36	42	37	31	13	17	27	45	9	23	5	4	17	21	17	13	35	17	5	12	9	37	18	6	11	27	16	21	22	39	36	11	39	10	7	13	27	23	11	68	53	61	34	47	26	34	50	26	21	25	11	24	31	6	9	8	12	26	13	4	11	21	15	17	26	9	20	24	2	12	11	7	9	3	21	20	5	11	3	4	8	9	9	8	19	26	29	16	22	21	7	18	51	48	21	20	82	32	25	87	41	15	64	41	2	31	59	9	19	26	5	46	35	1	10	33	47	21	35	80	50	13	45	24	22	37	9	12	26	21	21	24	49	41	7	51	15	21	22	12	35	25	5	19	7	13	31	9	19	32	34	17	34	14	31	23	7	17	27	15	9	18	15	29	8	17	11	17	25	8	9	5	12	10	15	12	12	10	17	18	24	30	16	12	38	26	2	15	2	4	24	14	14	33	11	19	29	7	26	18	4	12	44	16	33	22	41	29	6	43	10	4	17	17	19	4	31	27	31	12	28	15	18	53	18	18	12	20	12	23	22	40	12	8	13	23	14	22	31	16	27	29	36	26	3	15	5	8	2	9	6	9	3	5	2	2	3	31	24	10	42	17	16	21	27	21	10	8	32	24	4	8	34	11	20	31	16	5	23	21	43	73	19	6	11	29	53	27	3	14	21	19	6	31	47	30	22	40	17	17	23	14	15	1.0	9	5	6	23	30	24	7	48	45	65	34	23	70	62	27	38	9	36	56	67	66	121	69	39	33	61	146	83	9	61	39	21	13	35	37	65	21	34	11	47	33	53	33	20	23	12	25	28	38	22	108	34	21	5	12	30	19	10	18	3	11	29	38	47	59	22	19	28	42	72	29	6	37	16	22	12	23	40	32	18	10	9	7	19	30	27	6	19	16	18	34	42	20	37	10	8	9	10	17	28	4	4	1.0	5	16	16	7	20	19	5	16	9	13	18	3	6	22	21	17	46	26	62	20	32	12	14	11	19	12	5	27	16	17	9	19	5	3	7	16	2	10	11	9	9	35	7	9	12	5	6	12	2.0	1.0	1	10	3	4	6	5	4	9	8	7	14	21	6	4	7	2	4	0.0	4	3	3	23	18	2	10	20	18	8	8	15	19	5	1.0	6	6	22	31	12	43	24	11	32	26	39	10.0	13	10	51	25	17	39	15	37	12	13	25	7	12	20	7	25	8	19	16	14	13	19	8	7	1	1	5	7	0.0	2.0	3	4	4	2.0	3	2	3.0	8	7	2	4	31	24	17	25	22	25	19	40	7	10	3.0	6	1.0	12	16	13	9	10	13	16	33	32	34	21	7	23	20	34	21	8	13	24	9	16	26	9	26	18	36	22	11	13	20	6	7	13	7	23	15	15	4	6	35	25	15	41	22	21	31	27	18	18	37	39	13	17	21	26	34	54	51	27	41	44	33	120	34	15	29	42	83	52	9	12	44	27	18	47	47	61	12	21	25	34	22	26	1.0	18	15	15	51	72	14	66	47	54	70	24	17	32	19	26	7	33	25	41	47	55	17	11	9	38	33	14	18	31	13	12	30	21	44	12	20	24	28	51	32	28	43	12	20	64	49	29	36	31	26	16	17	29	14	12	17	10	5	23	22	30	47	20	7	18	19	33	6	8	29	21	19	26	19	35	20	36	10	6	35	36	11	29	27	23	41	36	19	47	7	6	7	12	2	7	1	1	2	1	5	6	5	3	9	5	13	6	9	4	3	1.0	1.0	1.0	4	2.0	2	5	2	10	12	5	1.0	3	6	14	3	1.0	15	9	5	3	3	6	1.0	2	12	3	8	2	7	1.0	2	15	13	0.0	5	14	10	1.0	19	3	5	5	4	1.0	7	5	7	8	3	27	29	41	25	12	50	67	10	28	18	42	61	40	37	43	16	44	23	63	9	33	42	14	13	42	33	82	20	38	21	26	11	16	5	8	9	14	6	26	12	44	6	12	6	4	11	10	5	4	1	15	28	27	17	31	14	28	14	38	12	11	15	3	9	16	11	16	1	8	2	4	29	28	11	26	11	20	21	31	14	18	43	34	23	29	42	43	30	43	25	46	24	14	37	22	11	19	16	31	5	16	46	24	25	28	32	54	13	23	20	18	13	21	8	27	17	15	15	20	16	20	49	33	6	6	23	8	17	37	11	31	32	30	49	12	3	24	19	36	3	8	34	29	13	35	38	46	17	28	24	12	13	15	12	10	10	13	22	10	29	31	20	21	4	8	12	9	8	17	24	23	13	30	13	2.0	19	17	30	4	4.0	22	6	1	7	5	11	4	3	8	5	10	8	2	9	3	4	17	7	12	60	57	21	19	41	39	18	41	7	68	27	41	52	22	22	36	16	45	5	42	52	34	13	35	37	51	29	66	16	31	20	28	7	19	14	15	39	24	46	45	36	30	26	31	35	16	20	29	35	19	27	28	38	18	48	21	43	11	16	53	39	27	66	56	69	32	69	33	22	23	17	13	48	30	23	17	23	32	52	60	13	41	66	51	84	150	43	78	15	24	79	16	13	11	18	50	7	9	40	35	33	62	104	79	68	8	39	38	13	14	15	7	54	72	9	53	46	46	43	20	31	32	13	30	49	38	32	45	74	80	27	67	34	60	33	44	37	8	9	58	23	18	38	40	27	41	23	26	37	26	42	39	36	52	21	26	13	19	40	30	1.0	1.0	11	33	36	30	31	35	3	18	22	26	9	20	81	55	15	55	54	96	121	35	30	31	20	4	61	53	17	29	53	75	36	31	32	30	24	36	56	48	24	19	21	7	16	15	7	12	26	31	3	3	21	8	17	10	11	6	5	12	9	24	20	20	24	7	27	34	22	17	71	51	24	26	43	48	70	60	26	54	16	12	39	26	14	18	6	7	5	9	65	44	24	59	3	39	90	35	43	9	17	23	21	40	34	13	53	25	24	39	11	3	9	14	8	18	30	41	11	36	30	2	45	30	18	6	10	3	5	17	7	6	9	10	6	37	18	23	30	7	30	20	21	23	80	48	19	21	21	49	26	42	14	50	24	33	65	13	6	20	27	4	4	75	43	36	37	50	24	45	25	16	34	37	9	24	25	37	46	28	61	45	42	38	19	44	40	5	27	16	32	10	14	28	28	19	10	38	7	21	23	12	8	10	25	4	10	8	12	4	5	3.0	18	19	8	22	14	31	20	36	10	16	42	33	24	68	14	50	5	22	46	6	7	19	31	1.0	5	28	12	23	22	59	15	34	27	39	3	15	6	6	40	51	7	43	45	30	47	15	24	15	25	28	22	21	10	51	30	9	17	41	9	16	23	14	13	28	18	7	18	17	35	8	6	9	4	9	15	12	7	26	31	44	28	20	42	14	27	13	60	36	26	45	31	15	16	42	9	27	53	31	30	39	52	16	34	17	25	23	30	15	39	23	25	43	31	61	14	10	6	8	13	14	20	2	11	16	9	8	14	3	14	27	1.0	8	4	2	1.0	4	3	3	4	5	3	9	5	6	6	8	13	2	7	11	18	4	5	18	7	12	2.0	12	8	12	35	17	5	13	34	5	10	10	7	15	17	7	17	7	11	9	9	6	11	6	15	0.0	8	1	1.0	1.0	0.0	1.0	1.0	1	1.0	2	0.0	0.0	1.0	1.0	0.0	2	8	8	2.0	2	9	2.0	3	2	7	14	16	13	12	7	14	29	5	10	16	14	4	8	12	9	16	4	5	8	5	7	7	12	20	3	11	14	19	17	15	30	7	13	23	19	2	5	6	20	17	12	21	6	8	6	3	5	24	12	12	21	6	7	7	5	33	14	8	13	12	6	2	8	2	8	15	17	52	6	21	4	3	15	4	3	3	15	0.0	1.0	8	2.0	11	20	3	26	7	4	2	3	3	6	11	22	7	8	17	8	19	14	16	2.0	7	23	21	7	5	13	30	21	17	23	7	12	9	8	16	13	3	6	15	17	10	5	21	11	8	10	9	14	7	6	1.0	11	15	2	16	6	1.0	7	6	7	6	11	7	8	17	16	19	26	16	37	13	6	2	9	39	46	8	15	25	33	52	35	71	47	28	35	38	45	32	15	7	20	75	21	45	75	12	21	12	6	23	7	1	6	7	7	35	18	28	34	51	46	39	32	47	56	36	29	38	22	32	29	50	14	41	96	13	15	35	76	3	5	25	29	51	87	30	58	47	45	11	17	26	14	63	94	18	45	79	46	108	14	13	15	57	54	38	83	55	21	26	105	106	35	31	30	10	30	24	22	28	28	19	30	30	41	14	63	58	45	39	25	17	4	19	23	15	10	8	23	13	7	13	7	23	35	13	13	14	10	19	28	20	25	5	6	15	18	28	44	35	43	32	38	3	6	11	9	12	1.0	19	11	17	10	6	9	10	12	22	4	7	4	1	6	8	1	3	2	4	6	6	23	16	8	8	9	9	43	69	21	20	52	19	53	28	66	1	26	25	8	13	61	2	18	20	18	20	69	7	37	10	40	5	32	14	10	16	47	8	89	16	20	1.0	5	8	15	9	20	10	8	27	15	14	23	5	20	1	3	7	7	6	1.0	5	6	8	5	3	5	8	17	6	27	40	29	11	66	7	26	11	53	28	38	25	9	18	56	7	35	32	20	24	53	5	35	20	36	21	26	28	20	18	48	11	56	44	61	26	40	22	28	24	43	17	24	40	17	16	46	8	16	32	34	38	42	6	25	25	17	22	21	58	32	21	35	23	40	45	29	10	38	27	44	17	33	4	23	10	2.0	20	24	3	18	32	29	46	19	28	25	32	2	16	15	13	45	49	12	32	49	62	19	18	46	38	30	38	26	28	48	29	43	55	21	22	15	8	31	20	16	22	32	33	18	20	22	12	48	39	25	21	15	15	35	4	12	13	34	23	20	20	9	12	19	7	12	15	10	12	34	12	34	10	18	20	12	20	27	8	26	24	34	24	21	8	7	10	18	24	7	5	23	9	5	14	3	11	14	14	22	27	9	12	6	9	8	7	32	15	11	13	17	39	27	17	35	39	36	14	47	5	8	5	8	26	2	4	24	18	27	30	19	33	21	24	3	4	7	5	21	36	7	27	32	16	32	16	25	34	31	24	41	44	24	20	58	16	22	25	7	45	15	10	27	35	23	26	18	11	16	26	18	11	6	4	15	1	4	8	10	17	13	3	3	9	1.0	8	18	21	16	17	21	26	8	7	10	28	12	2	10	18	31	25	18	11	17	23	20	14	7	6	6	6	5	14	1	6	11	1.0	17	5	4	6	6	16	11	26	25	20	22	18	28	25	9	16	19	36	9	13	10	9	3.0	2	20	17	2.0	1.0	26	17	23	26	17	20	28	5	11	2	3	21	35	4	10	15	2	0.0	4	3	6	12	14	3	8	3	16	15	5	7	4	4	1	4	3	6	10	4	9	1.0	11	8	5	13	8	6	5	5	8	5	21	6	11	5	3	13	10	5	4	8	7	10	8	8	16	12	17	14	7	14	20	35	41	26	45	14	35	16	46	8	8	25	17	13	43	4	16	7	24	25	3	10	1	6	9	36	26	16	26	21	32	44	15	43	27	43	10	37	9	26	23	11	9	43	5	20	28	23	63	9	43	23	4	9	19	18	30	42	9	61	42	17	44	17	21	22	15	27	34	21	26	56	5	30	21	54	21	14	24	19	23	14	23	22	29	20	17	24	28	14	40	4	12	3	15	19	10	6	10	36	23	13	21	53	2	37	10	12	29	43	34	16	40	29	53	61	38	48	32	38	15	36	22	41	19	28	52	4	31	15	17	30	12	20	7	26	27	42	33	25	27	20	28	21	11	22	19	29	7	30	23	17	3	39	52	10	16	25	33	55	26	36	18	14	21	11	7	31	39	8	68	53	26	31	28	29	32	69	34	64	20	42	71	13	58	16	58	44	21	35	30	29	31	20	14	24	25	27	26	14	23	10	14	7	34	32	30	21	23	60	8	25	26	10	9	28	38	11	34	29	34	23	33	18	22	33	39	31	7	14	40	31	26	51	17	21	40	14	74	64	110	68	35	76	54	34	26	51	31	22	33	12	21	16	13	30	50	24	9	10	11	1.0	8	8	6	20	23	34	24	42	38	18	10	3	2	1.0	46	9	55	26	21	25	22	26	42	38	26	92	30	44	69	19	83	24	11	4	30	37	35	27	37	25	27	47	4	11	8	12	3	9	13	7	6	5	11	9	45	49	61	40	31	17	9	12	42	33	14	36	54	48	33	28	49	48	33	34	11	42	13	32	38	8	24	10	28	18	11	12	62	25	38	36	45	39	54	43	25	46	62	79	28	43	45	36	11	39	80	9	58	37	41	64	42	41	31	37	34	14	60	33	49	40	17	10	22	16	31	70	42	29	24	77	13	45	5	32	11	7	33	66	37	46	9	69	43	62	46	21	45	14	32	7	25	34	31	6	34	8	58	33	39	40	30	12	52	36	48	39	58	42	14	18	18	20	5	14	9	15	12	14	17	14	8	2.0	2	0.0	8	7	27	21	7	12	25	34	7	27	12	22	11	4	13	7	5	3	2	11	15	7	32	12	13	7	10	8	13	14	4	95	54	21	68	13	38	57	51	58	29	29	20	91	35	113	38	26	48	26	39	25	14	23	24	13	27	10	24	1.0	13	56	40	47	27	35	19	21	4	21	32	2	9	37	49	70	28	47	25	47	34	23	37	20	18	19	19	17	8	14	5	63	21	21	43	10	13	15	16	13	7	16	7	26	8	2	8	6	6	12	5	2	2	6	1	22	16	20	11	7	11	7	5	6	3	12	6	22	14	12	5	9	8	17	5	15	5.0	18	3	5	2	6	2	5	2.0	7	9	10	6	14	33	37	6	27	11	9	26	20	15	12	10	5	36	23	25	32	16	15	22	24	16	12	12	66	74	44	41	22	42	17	7	41	11	21	10	62	34	58	29	13	20	17	18	37	37	33	23	17	12	10	35	15	8	16	12	5	12	3	20	18	21	25	14	15	3	8	6	37	5	82	46	40	27	28	67	49	32	5	43	23	56	22	86	22	59	46	41	41	46	55	18	20	13	23	13	21	8	22	9	7	4.0	63	36	29	39	23	21	18	46	9	34	24	24	14	10	27	12	13	5	5	9	5	10	7	6	4	4	16	7	22	20	15	46	24	2	13	23	7	18	12	2	20	2.0	42	18	35	18	28	10	16	4	27	5	17	6	5	3.0	6	9	19	7	14	17	8	6	3.0	8	2.0	3	11	5	4	9	8	50	22	9	9	16	8	8	9	6	11	3	29	20	9	8	6	13	18	15	16	15	55	45	22	30	15	17	12	9	15	11	6	23	11	13	2	14	10	12	29	13	21	29	34	21	33	50	26	4	6	4	6	1.0	16	11	20	9	20	1.0	9	3	31	5	69	39	20	25	38	16	16	41	25	7	31	10	41	14	24	21	16	16	19	32	35	40	18	6	10	16	12	20	16	7	56	15	33	10	18	22	40	41	28	28	39	48	31	29	13	19	13	31	29	11	6	7	19	7	11	18	18	37	25	9	15	16	7	21	5	14	14	14	23	1.0	10	20	34	16	26	10	9	6	23	7	23	12	8	22	19	11	7	25	27	1	4	0.0	9	5	7	16	13	9	11	9	7	6	5	1.0	27	17	19	35	6	16	12	20	18	6	23	23	45	18	28	25	29	6	17	15	13	31	17	12	36	26	62	40	25	17	43	15	21	4	5	9	22	14	4	4	5	10	9	11	10	11	8	3	20	3	38	20	9	23	52	20	16	62	13	11	15	27	18	22	24	25	23	36	3	8	7	5	7	6	6	7	7	38	21	46	11	7	25	9	22	47	40	30	46	12	14	8	35	22	11	19	22	4	13	35	25	57	20	21	25	6	29	12	15	13	9	29	7	22	26	22	29	11	11	65	8	28	27	8	11	23	38	14	64	11	14	12	12	19	22	54	58	34	10	12	5	8	7	7	8	14	5	14	12	18	2	21	32	23	15	26	27	23	6	17	12	28	18	13	12	13	4	6	11	25	15	10	35	43	18	26	19	8	13	9	5	20	16	11	10	9	17	27	6	46	8	20	34	19	52	15	12	12	35	9	18	21	17	8	14	22	15	7	8	22	32	33	10	37	24	2	11	13	53	36	32	27	24	15	8	17	37	8	4	36	29	7	14	14	22	5	10	29	8	8	2	19	15	13	4	36	28	13	15	5	12	11	7	10	4	9	3	25	35	15	4	9	9	1.0	7	14	8	8	23	10	2	1.0	29	25	17	1	14	20	20	9	10	12	9	12	15	5	5	8	24	2	3	21	33	9	7	5	24	5	24	12	24	3	18	6	16	1.0	26	33	33	31	1	4	26	14	10	5	20	20	48	22	3	22	32	11	20	21	19	13	9	2	17	12	6	3	19	15	24	6	17	7	12	12	16	2.0	3	8	6	2	14	9	3	15	4	9	11	4	8	8	9	10	24	20	13	5	9	10	4	0.0	3.0	1	7	8	4	3	1	3	6	8	6	3	5	3	0.0	2	6	15	7	11	7	1.0	12	4	7	5	4	1	3	9	2	4	2	1.0	5	5	7	30	12	11	3	8	14	7	30	14	10	2	6	11	14	17	4	15	11	3	21	19	6	4	8	6	15	9	3	13	11	6	34	18	4	16	13	15	27	36	28	43	56	29	23	18	11	33	40	30	17	8	3	25	33	45	22	41	16	17	15	24	31	16	19	67	64	49	55	33	12	25	27	22	11	11	60	37	40	18	25	9	19	14	9	5	2	17	43	13	41	79	22	11	37	8	9	16	11	6	2	10	29	27	2	3	11	6	6	27	61	29	23	63	16	20	5	2	13	3	15	36	55	10	7	30	21	21	41	32	26	29	19	45	39	27	20	19	59	46	37	42	59	18	29	18	11	8	48	29	19	17	35	41	30	16	13	28	27	29	16	43	36	5	6	12	23	7	10	13	1	4	5	9	18	14	4	9	38	14	40	52	57	61	19	8	4	7	62	68	20	13	30	52	60	28	55	20	69	37	30	26	17	5	44	19	39	39	7	17	23	7	33	19	9	7	19	42	12	37	23	70	34	29	49	21	26	28	47	60	20	21	25	17	20	54	45	4	31	19	38	83	42	54	14	9	34	23	78	19	53	31	17	12	12	42	74	25	14	22	102	26	18	11	28	16	35	29	14	31	59	46	16	5	8	16	8	21	4	7	29	8	20	14	20	5	19	41	43	19	21	16	8	16	12	20	15	9	11	10	8	7	31	21	29	20	27	4	9	13	21	24	4	21	37	6	26	28	5	11	17	22	0.0	2.0	0.0	2.0	0.0	0.0	0.0	1.0	0.0	0.0	1.0	0.0	0.0	0.0	1.0	1.0	0.0	0.0	1.0	1.0	0.0	0.0	0.0	0.0	2.0	0.0	1.0	1.0	0.0	0.0	1.0	1.0	0.0	0.0	0.0	3.0	1.0	0.0	0.0	0.0	2.0	0.0	0.0	1.0	0.0	0.0	0.0	0.0	0.0	1.0	0.0	0.0	0.0	0.0	0.0	0.0	2.0	0.0	0.0	0.0	0.0	1.0	0.0	0.0	0.0	0.0	0.0	0.0	1.0	0.0	0.0	2.0	0.0	0.0	0.0	0.0	0.0	0.0	0.0	0.0	1.0	1.0	0.0	0.0	0.0	0.0	0.0	2.0	0.0	0.0	0.0	0.0	0.0	0.0	0.0	0.0	0.0	0.0	0.0	0.0	0.0	0.0	0.0	0.0	0.0	0.0	0.0	0.0	0.0	0.0	0.0	0.0	0.0
GCA_011950645.1_PDT000497730.2_genomic	10	30	35	32	29	37	47	44	36	56	30	28	20	34	40	26	31	16	33	19	45	26	57	27	27	80	37	41	17	27	51	17	29	13	30	18	42	41	50	18	13	31	11	20	13	14	27	14	25	24	13	22	55	34	39	30	34	48	48	18	22	13	31	20	32	27	9	18	16	32	23	9	33	57	28	37	17	23	21	14	31	37	50	40	24	6	28	18	34	53	48	54	5	12	38	25	17	24	5	20	33	67	63	63	23	46	18	45	15	31	30	31	5	17	11	29	23	23	17	44	55	83	31	11	22	12	15	28	25	64	22	26	18	30	10	36	32	21	20	21	32	26	17	24	34	55	25	47	33	54	38	56	63	73	45	15	16	38	16	6	5	6	14	40	29	45	18	17	12	7	13	27	34	35	23	12	24	15	19	25	9	23	10	25	27	39	14	16	18	30	16	19	7	19	10	26	27	20	9	18	2	8	7	24	10	23	32	40	47	41	34	19	34	21	35	47	27	30	8	22	20	30	18	20	7	20	35	37	29	30	24	44	23	33	4	17	10	22	19	23	11	18	23	19	33	21	24	33	21	14	15	40	21	49	54	32	30	28	26	34	19	17	17	14	5	15	18	22	16	10	11	10	14	65	12	36	20	15	31	17	14	9	7	12	14	25	27	16	24	58	24	67	22	20	35	18	33	20	9	22	30	9	10	12	22	32	17	38	20	25	25	23	16	15	20	23	26	22	8	24	24	45	38	29	57	60	42	34	20	35	22	30	12	7	32	9	9	6	6	8	19	28	28	21	5	4	26	17	17	23	11	33	42	43	38	40	31	40	35	39	33	25	25	51	5	5	1	8	2	11	8	49	56	45	31	6	33	17	28	25	32	21	21	27	49	12	17	7	6	10	38	36	29	21	23	26	39	31	90	32	59	49	31	73	42	50	27	28	61	53	25	13	2	21	53	16	66	32	12	26	7	27	37	33	49	25	22	19	17	40	20	34	21	23	42	31	18	21	30	38	3	4	3	1.0	12	15	19	8	1	1.0	2	13	7	5	17	14	19	18	20	13	16	8	10	17	13	12	6	8	17	23	36	34	7	43	44	32	52	47	65	109	50	55	10	21	13	13	18	5	5	31	43	23	32	7	17	6	5	16	24	25	36	22	24	30	30	21	29	28	51	51	38	41	12	16	9	24	20	6	10	19	10	6	15	19	32	30	22	15	5	6	12	15	28	17	14	40	23	9	28	24	10	22	11	11	18	9	15	21	13	4	20	17	23	24	24	26	25	20	17	15	14	20	31	20	10	21	17	15	19	22	40	42	37	29	7	17	15	21	26	27	54	40	21	12	28	21	28	49	32	30	15	10	33	22	47	22	13	47	48	51	51	22	35	46	24	58	22	23	22	13	10	1.0	15	12	9	18	12	33	42	48	27	6	20	10	11	15	12	6	4	5	9	7	11	2.0	2	10	11	8	8	8	39	12	10	28	26	5	26	11	40	30	23	27	10	6	21	10	13	6	18	16	6	11	13	6	8	4	6	12	7	3	35	14	7	20	41	7	18	22	30	19	16	19	20	14	20	15	12	7	5	12	19	20	7	7	5	6	10	5	7	11	20	8	17	19	16	9	6	9	5	20	18	14	13	2	7	9	23	26	6	32	22	20	17	27	20	31	18	38	6	9	6	21	16	5	7	17	14	23	22	28	39	10	22	8	14	21	25	22	20	16	11	21	31	8	13	13	6	7	18	33	22	20	10	7	15	13	35	20	63	15	27	31	24	25	5	10	21	4	8	7	4	16	13	26	10	2	3	4	2	5	8	12	5	4	8	8	29	30	40	20	14	15	13	16	15	29	25	34	45	8	19	15	57	31	19	23	75	48	31	8	42	22	18	8	39	41	27	14	15	20	15	9	41	23	24	1.0	10	25	22	22	15	19	29	57	29	40	11	26	16	32	7	29	16	2	8	6	19	7	20	18	17	28	31	11	11	36	15	22	19	19	8	20	33	20	8	7	10	9	7	15	19	27	14	20	31	18	35	27	51	21	25	38	36	26	9	17	36	25	15	11	21	44	30	64	37	9	20	3	11	20	27	35	8	9	4	14	20	7	23	18	10	14	21	10	14	21	31	14	21	13	19	13	20	15	17	1	11	9	6	11	5	17	21	16	10	15	14	25	16	16	37	10	18	12	21	15	13	11	18	23	29	33	21	3	30	7	10	3	14	11	15	16	6	23	43	31	28	26	17	33	13	18	16	24	20	44	24	15	41	29	33	26	32	26	30	24	25	13	13	17	23	10	19	29	16	13	21	17	16	40	21	18	6	9	32	14	4	8	11	11	17	12	10	7	7	6	11	2	4	6	11	15	4	15	23	18	23	12	10	20	20	10	11	7	12	11	10	6	6	2	14	3	4	6	12	4	8	6	13	7	22	30	41	51	9	11	11	7	17	35	30	20	3	10	34	7	12	4	7	14	20	17	26	11	19	4	11	4	5	0.0	6	7	0.0	7	11	7	7	9	9	10	16	11	5	13	3	25	17	22	13	15	16	24	5	15	10	11	7	22	17	13	40	39	42	27	31	11	25	15	36	49	34	36	11	12	21	8	9	2	26	24	16	25	14	7	17	11	11	19	12	17	14	13	9	15	8	10	11	9	13	19	16	11	24	8	10	9	5	3	9	5	10	9	5	15	2.0	3	4	15	6	33	31	35	28	20	9	20	14	23	43	26	18	7	13	20	11	18	2	22	13	16	17	18	12	16	12	16	7	7	6	17	16	4	13	16	13	21	20	19	23	13	9	15	11	30	34	38	17	21	25	29	13	8	10	4	5	35	33	22	26	12	18	23	67	14	54	18	38	48	31	20	14	11	29	59	42	31	50	80	38	92	30	31	27	26	49	28	16	30	25	19	5	17	63	21	56	31	30	37	15	25	24	30	6	19	4	13	16	9	17	16	18	42	31	16	11	22	15	6	7	14	7	5	5	2	8	9	17	3	2	2	9	24	9	19	36	28	27	22	31	31	13	25	18	20	18	2	4	2	6	2	10	6	24	21	29	1	15	10	33	21	38	13	23	27	23	22	14	19	17	14	47	32	27	37	25	41	43	69	40	62	27	36	53	19	46	25	14	67	53	26	22	33	66	17	44	29	21	32	14	54	39	54	29	25	21	25	29	16	38	25	36	31	27	41	38	46	7	6	1.0	3	4	16	8	3	1.0	5	2	2	6	6	5	5	5	3	5	2	12	16	9	4	8	7	13	34	38	11	47	44	45	50	37	23	55	31	13	14	19	10	5	3	10	30	35	38	27	12	22	5	35	28	36	18	20	15	31	22	14	22	31	33	27	18	16	15	18	18	23	13	11	15	50	13	38	16	35	51	28	30	4	10	11	22	7	1.0	14	22	10	15	6	8	5	2	7	10	7	34	30	18	33	34	24	28	33	32	31	27	15	15	13	22	28	9	31	22	31	39	25	42	72	37	29	15	35	21	53	46	88	58	39	12	39	22	33	75	37	52	10	7	52	34	19	14	24	45	58	48	63	18	52	23	30	23	45	13	26	1.0	22	43	15	24	29	63	59	91	11	43	21	22	21	36	21	13	12	12	4	9	8	4	5	23	15	25	51	35	45	33	18	15	9	21	53	38	57	12	16	35	21	2	8	14	30	19	27	21	8	7	5	26	23	13	39	24	27	34	43	9	32	19	49	25	28	26	20	34	25	27	14	13	11	32	21	21	16	12	5	9	1.0	14	5	24	26	21	23	17	11	16	12	16	32	13	4	9	25	22	13	8	13	20	21	24	20	22	23	8	4	4	5	25	19	11	27	27	25	30	30	43	49	21	21	23	22	12	11	13	9	8	8	16	6	3	4	4	3.0	3	11	13	15	2	5	18	12	20	13	10	18	17	6	3	7	1	0.0	3	0.0	2	3	3	5	10	9	8	10	8	9	6	3	6	13	11	19	6	22	5	16	12	12	2.0	16	19	6	5	24	6	4	16	24	9	7	7	9	4	5	16	20	2.0	4	16	3	7	3	12	7	20	15	6	4	8	1	6	12	8	3	4	6	3	11	5	10	9	20	22	4	32	9	38	25	23	17	14	31	31	26	4	9	5	17	26	37	24	23	19	30	32	15	39	12	17	58	37	3	18	60	64	17	25	30	54	23	98	47	15	35	23	26	28	41	13	8	8	10	12	13	16	13	7	15	18	10	20	14	4	11	4	8	7	13	23	11	1	8	3	2	13	3	33	26	29	42	24	17	48	26	20	45	15	5	11	25	6	6	1	5	14	11	10	16	3	7	2	4	3	5	16	22	8	21	22	18	28	28	19	31	15	11	11	18	36	27	11	43	17	19	27	31	28	40	18	17	38	17	16	19	31	21	28	8	31	15	20	37	28	4	10	50	39	25	33	29	28	29	40	31	8	22	21	10	17	23	16	31	6	20	21	15	13	12	11	16	18	17	11	8	18	9	10	6	6	7	8	12	16	17	14	3	15	13	14	15	25	9	10	5	19	5	14	14	23	3	4	24	21	26	12	26	27	29	31	23	13	28	12	12	8	12	7	3	1	4	8	7	5	5	14	15	12	5	11	7	30	18	16	19	10	3	12	8	6	24	7	10	40	21	19	19	33	10	18	2	10	4	19	20	14	4	31	14	3	3	5	10	10	19	10	10	2	9	7	15	15	12	4	9	7	3	14	10	8	15	7	17	13	29	27	14	18	13	13	19	15	11	17	3	4	18	8	23	9	21	20	33	18	26	19	26	44	21	2	13	23	31	22	9	25	19	18	30	24	15	38	10	10	17	10	15	12	4	19	16	8	14	16	24	14	20	22	8	47	36	28	30	37	32	39	32	20	21	25	21	27	20	32	18	15	15	37	6	33	16	18	38	28	10	5	28	48	26	12	41	68	32	73	45	45	52	24	26	13	24	21	13	5	21	37	17	26	18	4	26	12	18	23	21	16	7	31	20	20	24	18	56	73	50	21	35	20	5	9	19	11	18	4	7	16	22	24	30	3	2.0	29	25	20	15	27	26	34	29	33	25	3	27	19	18	24	3	8	9	7	3	13	41	42	39	12	17	12	41	25	48	31	30	26	26	17	15	20	12	37	43	55	38	32	50	42	83	31	58	44	43	72	46	11	7	48	41	24	19	41	51	19	67	19	22	10	48	26	50	39	39	16	23	56	19	38	34	37	23	33	30	43	13	11	5	6	7	10	14	8	2	5	21	8	19	19	12	15	15	5	14	8	19	15	14	2	6	15	23	28	7	42	37	25	41	48	71	26	16	13	20	17	15	7	10	30	28	26	12	16	5	24	25	18	20	10	11	20	26	11	24	14	29	23	18	12	8	12	6	4	5	12	6	4	5	2	13	7	10	2	4.0	13	14	5	8	8	3	2	5	3	3	2	13	5	6	19	13	5	13	28	10	12	16	18	13	10	7	6	32	27	10	27	12	19	16	12	14	19	13	8	15	15	22	14	41	23	13	3	8	6	21	29	12	7	3	17	33	26	14	49	31	3	42	16	32	16	15	8	24	20	12	1	13	6	4	8	28	27	30	10	22	10	19	5	13	6	5	2	12	7	4	2	4	7	9	15	20	5	13	12	12	10	26	15	20	4	1	21	6	4	3	13	5	8	17	4	9	8	1.0	2.0	20	6	3	15	10	4.0	5	21	2	7	12	6	16	36	19	23	23	15	6	17	10	6	13	7	5	19	12	17	19	39	19	4	0.0	13	14	20	13	2	1	31	28	18	12	27	14	12	22	14	25	9	17	8	21	17	19	13	16	15	14	11	40	31	12	13	21	19	23	20	14	15	13	13	21	15	3	11	6	8	16	13	9	7	16	10	19	5	24	11	33	26	5	5	13	14	4	7	5	8	9	19	3	9	4	4	5	9	3	5	3	6	13	6	18	10	13	14	12	9	15	14	8	2	10	9	13	12	15	18	25	23	5	14	8	2	9	15	12	5	1	9	4	6	16	2	4	11	15	8	7	25	18	19	13	9	19	8	8	7	11	3	1	5	6	5	7	10	18	17	4	16	8	21	15	21	9	4	19	16	7	17	4	19	14	34	17	9	19	13	13	8	37	9	31	23	5	6	37	17	12	4	19	26	8	40	4	13	5	13	18	32	4	7	6	8	9	5	7	10	12	9	10	15	8	16	24	9	12	6	21	19	5	8	6	3	14	5	30	34	24	24	28	9	33	17	32	23	7	15	36	24	10	14	25	21	23	32	6	22	10	15	17	18	14	20	5	26	22	18	23	35	37	23	23	23	22	20	34	12	26	30	15	22	31	36	22	19	27	13	15	12	9	22	31	21	33	32	37	31	8	4	11	15	4	9	7	20	22	16	7	10	4	7	9	4	15	10	6	15	36	23	35	8	19	23	5	9	4	10	8	4	3	6	12	5	12	34	15	6	12	7	24	22	24	12	21	7	18	37	41	38	4	5	22	15	14	7	17	28	24	28	17	26	10	6	10	12	7	2	3	14	15	10	19	19	15	6	15	3	8	13	16	2	7	9	3	8	8	10	14	3	10	12	7	13	11	24	11	19	29	24	18	7	5	17	7	1.0	2	3.0	7	9	6	4	3	2	7	1	4	4	2	11	3	12	12	9	8	5	6	5	7	7	7	3	7	7	3	7	9	4	2	5	5	27	29	17	19	33	15	30	42	53	25	9	5	16	17	18	7	10	21	5	18	15	26	12	2	8	9	15	10	3	27	22	20	27	34	22	14	19	9	35	45	47	23	47	48	51	16	19	13	34	21	23	10	20	10	26	87	31	72	20	58	24	15	15	24	23	27	11	27	74	46	76	36	47	24	22	22	24	11	13	4	61	26	50	32	35	20	12	27	20	10	16	1.0	4	33	34	31	51	79	28	13	28	17	12	11	21	15	29	3	9	25	22	33	7	2	19	11	5	4	11	46	34	40	26	35	24	19	20	27	1	2	0.0	15	2	16	36	48	35	7	7	7	35	25	37	11	53	33	40	20	35	13	29	24	24	28	29	24	26	93	47	69	33	57	45	30	26	72	12	12	5	51	25	47	28	20	3	41	25	39	27	12	14	47	25	31	28	25	32	36	22	46	7	5	1	2	9	24	12	0.0	10	12	7	24	24	8	14	27	10	10	21	20	19	8	10	31	16	30	4	44	35	35	44	59	14	14	12	13	10	11	2.0	48	47	26	10	10	6	21	31	26	43	32	30	27	26	23	34	35	41	24	13	14	22	16	13	14	25	54	18	50	31	37	19	8	2.0	12	11	2	6	13	13	24	7	6	6	12	8	14	14	11	10	34	19	31	36	44	39	20	13	20	20	17	9	12	21	20	25	34	42	45	17	22	12	28	27	34	27	25	12	21	40	51	33	2	6	24	16	15	8	34	36	41	26	33	27	32	15	25	9	3	1.0	22	9	15	44	51	58	10	18	9	28	28	34	17	18	11	23	16	20	3	23	18	18	57	32	28	14	23	25	62	50	48	28	11	49	13	7	2	17	17	39	8	17	1.0	22	11	18	23	13	9	56	9	43	46	36	39	19	20	28	9	9	8	12	5	14	14	7	13	2.0	7	11	9	8	13	19	10	7	22	28	29	12	2	8	27	18	14	2	15	11	16	13	17	5	10	2	10	11	9	7	29	19	24	36	33	20	22	16	23	18	17	32	12	13	22	42	15	28	10	19	17	29	13	10	12	23	17	52	15	44	18	7	15	27	2.0	4	4	9	14	20	3	6	4	4	7	11	4	2	22	18	40	13	19	23	16	24	34	18	20	5	15	8	33	14	20	46	48	9	22	14	5	10	19	15	2	26	10	27	41	8	9	25	14	12	3	18	45	48	5	19	13	16	16	16	1.0	3	7	7	23	23	42	55	6	24	9	32	23	44	6	13	35	20	36	9	22	16	39	8	16	46	55	20	65	22	40	44	7	20	41	2	5	1	22	25	76	6	11	8	20	26	30	5	4	9	12	12	31	12	24	30	12	16	25	19	19	8	12	23	29	2	7	4	8	37	21	28	34	42	29	24	38	31	50	21	12	16	40	22	8	4	16	37	30	2	26	7	5	16	10	12	23	7	39	34	35	26	49	21	29	27	32	27	34	49	21	48	47	22	39	14	31	51	35	23	24	53	31	18	51	15	60	29	5	29	72	41	18	26	31	53	54	7	35	9	17	20	28	17	18	8	20	29	24	9	29	20	15	22	23	57	36	12	14	35	20	24	46	26	16	37	33	23	39	57	15	10	21	17	45	35	3	9	68	34	18	12	28	69	46	9	47	16	23	39	31	2	11	16	6	11	23	39	67	13	49	7	26	19	20	5	9	16	10	10	5	4	12	6	6	8	27	16	16	15	10	22	12	1	9	23	13	5	5	13	12	13	9	5	4	9	14	10	4	7	5	7	2	3	7	11	9	3	13	24	23	16	11	41	35	8	23	5	6	43	24	25	46	55	30	20	23	12	44	22	1.0	12	33	22	30	9	15	34	38	19	59	12	10	15	17	20	21	7	8	16	15	14	30	10	12	26	29	27	18	14	16	20	8	11	10	12	28	21	8	4	9	34	11	28	7	16	12	5	10	14	15	9	10	35	15	22	7	15	9	16	8	11	3	10	5	37	17	25	12	15	5	12	16	28	27	9	27	48	43	60	96	45	27	70	38	6	25	32	13	2.0	13	11	29	23	0.0	9	25	34	32	22	45	68	48	50	51	21	20	27	26	6	12	1.0	7	6	13	36	49	34	7	32	14	21	12	16	29	25	7	10	4	22	33	21	19	20	49	56	32	57	19	40	30	14	30	54	25	12	11	29	17	53	13	23	4	26	28	19	13	6	18	14	21	3	4	5	24	29	14	17	8	20	15	1.0	5	11	8	13	8	12	9	2	8	7	10	4	3	6	18	30	19	8	19	20	35	23	36	16	11	15	4	16	4	52	45	35	2.0	16	6	21	29	37	38	48	30	41	49	43	35	18	41	30	41	14	18	24	41	26	48	44	59	42	6	13	22	32	9	17	35	15	23	9	14	4	12	11	37	28	20	27	42	59	35	39	34	16	18	72	85	50	49	53	58	60	117	77	43	68	29	30	43	111	13	23	46	28	40	23	4	16	59	46	47	24	71	113	94	62	84	27	63	71	14	15	2	43	28	28	32	61	52	35	54	34	40	62	20	10	27	16	10	3	31	47	42	36	35	41	54	20	44	59	62	48	31	13	23	8	7	29	18	58	13	31	8	23	11	47	28	26	36	10	34	38	30	34	37	38	38	30	14	19	27	48	11	25	6	6	20	21	18	13	37	17	8	12	10	33	17	5	11	29	12	19	22	34	39	14	37	12	8	12	25	25	12	65	53	60	33	48	24	34	56	27	22	28	12	26	28	6	8	8	13	28	12	5	11	22	13	17	26	10	21	26	2	12	12	8	7	3	20	21	4	14	3	4	7	7	7	9	19	26	29	15	21	18	7	17	55	49	17	24	82	31	25	84	43	16	63	40	4	30	56	9	19	27	5	45	38	1	10	33	50	21	36	74	47	13	44	26	19	39	8	13	27	18	16	24	49	42	7	49	16	22	26	13	36	26	4	17	6	15	32	9	17	34	37	14	31	13	32	24	7	15	24	15	9	18	16	27	7	16	10	15	23	7	9	6	14	11	15	12	10	9	16	19	25	21	17	12	36	28	3	17	2	3	26	14	14	36	11	20	28	8	31	19	2	13	41	21	31	22	44	34	5	44	10	5	12	19	19	3	32	25	32	10	27	15	15	58	17	18	12	20	12	28	23	39	11	10	14	23	18	20	32	15	27	30	40	20	3	14	6	9	2	8	5	8	3	5	2	3	2	30	22	10	42	18	15	20	27	21	10	9	29	24	5	11	33	9	17	35	14	5	22	19	40	79	17	8	11	26	50	30	3	13	21	25	7	24	52	33	21	43	18	13	24	14	15	2.0	8	6	7	21	30	25	7	52	47	63	32	25	69	58	26	37	13	35	59	68	63	119	71	46	33	59	142	83	9	66	34	21	10	30	35	67	18	36	14	51	28	51	34	18	25	14	23	25	39	23	106	38	22	4	14	28	21	9	16	3	11	28	37	46	60	21	20	29	42	65	29	7	33	17	22	11	23	39	30	16	8	9	6	22	26	26	9	23	16	17	35	44	17	39	8	8	8	9	19	26	6	3	1.0	5	16	15	7	20	21	4	12	11	18	20	3	5	23	18	14	46	27	59	16	37	14	12	11	20	14	4	25	15	18	10	17	6	2	7	10	3	8	10	9	7	39	6	9	10	2	6	12	2.0	4.0	2	9	3	3	6	5	5	9	9	6	16	16	4	5	7	2	5	0.0	2	2	5	19	17	2	11	21	18	8	11	13	18	5	1.0	7	7	21	32	9	44	23	14	32	22	33	10.0	11	11	50	26	17	39	15	38	11	10	26	10	13	21	9	24	8	21	16	20	16	22	4	7	2	1	4	7	0.0	0.0	3	4	3	1.0	2	2	2.0	9	9	3	3	31	23	17	28	20	26	20	37	7	12	4.0	5	1.0	11	20	13	9	11	14	15	34	31	36	21	7	23	21	32	20	8	13	22	11	18	28	11	25	19	34	24	15	12	20	6	5	14	6	23	14	14	4	6	40	25	13	38	21	20	31	24	18	18	40	38	16	14	26	30	35	53	51	26	43	47	31	120	34	15	29	45	82	44	9	11	42	24	19	46	47	56	13	24	31	36	24	25	2.0	16	16	14	48	75	16	62	46	52	65	25	18	29	21	26	8	31	26	44	48	56	15	14	10	38	32	13	16	32	13	12	32	15	49	11	19	21	28	53	33	28	40	11	21	62	54	27	35	30	26	16	16	27	17	11	21	9	5	23	19	28	47	21	6	20	22	38	6	8	32	22	19	26	21	35	22	36	9	7	37	37	9	28	29	21	39	38	20	46	7	4	7	10	3	7	1	2	1	2	3	6	3	3	9	5	13	5	9	4	3	1.0	1.0	0.0	3	1.0	2	5	3	10	13	5	1.0	3	9	17	2	1.0	13	8	6	3	3	6	1.0	1	11	3	8	4	4	2.0	3	18	13	0.0	6	17	13	1.0	15	2	7	3	5	0.0	8	5	7	9	2	26	27	42	26	11	51	63	9	28	17	46	61	42	34	39	17	47	24	66	9	35	36	16	14	39	32	80	25	36	22	24	11	13	7	7	10	16	6	26	11	41	7	11	4	4	8	12	5	4	1	16	27	28	16	33	15	27	13	39	12	10	15	6	11	10	11	21	1	9	2	5	30	29	13	28	10	19	23	29	12	19	46	34	21	26	41	43	28	49	25	48	26	14	34	22	12	18	16	33	6	14	48	27	22	31	30	58	16	23	21	17	17	21	6	29	17	20	16	22	13	20	49	35	7	7	25	12	17	39	11	33	31	36	45	13	4	28	18	39	3	8	34	34	12	32	40	45	18	35	25	11	13	14	10	11	8	14	23	10	29	32	20	18	4	5	13	7	6	17	21	21	15	36	11	2.0	18	15	34	6	2.0	24	6	1	7	10	10	5	3	11	6	10	6	2	11	4	4	10	5	13	61	58	24	19	42	39	18	36	7	77	29	36	53	24	23	31	14	46	5	36	46	33	14	37	35	43	25	64	18	29	21	30	8	22	12	15	38	24	52	47	33	31	33	29	34	16	18	31	39	16	22	28	40	19	49	22	42	12	20	52	39	28	65	55	73	34	68	30	24	24	16	13	49	31	24	19	28	30	58	60	15	38	60	48	78	155	43	79	17	23	74	14	10	11	17	53	6	8	42	37	28	62	109	77	62	7	39	42	14	15	16	6	57	72	9	53	51	48	44	26	31	29	13	29	47	36	33	48	78	78	27	66	34	62	33	46	38	9	11	59	25	19	36	39	29	43	25	27	35	28	45	39	37	50	19	26	11	21	41	32	0.0	2.0	11	35	37	28	31	36	5	19	23	26	11	20	79	53	16	51	51	97	127	35	31	33	22	3	61	49	14	31	57	76	36	31	29	27	24	38	56	45	27	19	23	7	16	15	6	13	24	34	5	4	20	8	18	11	10	8	5	13	9	24	20	21	28	7	27	37	21	19	72	55	22	23	43	47	68	64	25	49	16	13	39	27	12	20	6	7	2	11	67	45	23	63	4	39	95	36	45	11	21	22	20	38	30	17	53	29	23	41	11	3	7	12	9	15	32	42	8	40	27	2	43	35	17	6	7	3	8	18	7	5	7	10	8	34	21	20	28	8	33	21	22	25	79	48	20	23	20	49	29	41	14	47	24	36	59	12	6	19	28	3	4	75	42	35	39	55	25	43	25	13	32	34	8	27	23	39	44	27	54	41	43	38	18	41	39	6	28	16	31	11	14	24	27	19	8	40	7	16	20	10	9	9	28	4	9	8	12	5	4	3.0	17	20	9	22	12	33	22	38	11	13	45	34	29	71	14	47	4	20	48	6	8	19	34	1.0	5	24	12	25	21	58	14	35	27	43	4	15	4	6	42	46	8	45	44	30	48	14	24	16	25	30	23	16	10	48	30	10	14	40	10	17	25	14	15	28	20	9	22	19	37	10	6	9	3	9	12	16	10	24	30	43	26	21	43	11	26	12	56	35	23	42	31	16	12	43	10	27	58	30	31	41	52	18	38	14	27	23	31	15	37	22	29	43	30	61	14	8	6	8	11	12	19	2	12	17	9	10	13	3	12	28	1.0	7	4	2	1.0	5	5	2	4	4	3	9	5	5	6	7	13	2	8	15	16	4	3	19	8	10	2.0	15	7	13	34	18	7	15	33	4	11	11	5	15	17	7	21	5	12	9	10	6	11	7	16	0.0	8	1	0.0	1.0	0.0	0.0	1.0	1	0.0	3	0.0	0.0	0.0	0.0	0.0	2	8	7	2.0	3	6	2.0	5	3	5	13	19	12	12	7	14	27	5	12	15	12	6	8	13	11	14	3	5	8	3	6	8	13	22	5	11	16	22	17	15	28	8	12	26	19	2	4	5	18	18	12	22	8	7	6	5	3	22	13	13	18	4	5	8	4	30	14	9	11	11	6	2	10	2	13	15	16	50	6	18	3	5	15	5	3	3	15	1.0	1.0	10	2.0	10	17	5	31	7	6	2	3	7	7	12	21	6	8	17	5	19	14	14	2.0	9	25	19	9	4	15	35	18	16	21	5	11	7	8	20	12	2	7	15	16	10	3	23	11	9	9	11	12	7	6	1.0	11	13	1	17	5	1.0	7	5	5	5	12	7	9	18	16	16	28	19	34	11	6	2	6	38	48	8	16	20	33	50	31	74	52	24	34	43	45	34	17	5	20	69	21	48	78	14	22	11	5	20	8	2	6	7	5	33	18	34	37	51	43	41	34	45	59	32	33	36	21	32	28	53	15	36	93	13	15	31	86	2	5	24	27	42	91	32	59	45	47	11	20	28	10	60	93	20	46	84	51	104	16	13	17	53	53	38	85	52	23	26	100	103	31	30	33	11	31	28	22	27	26	17	30	34	42	15	65	57	46	40	22	14	5	16	22	15	13	11	23	9	4	14	9	22	37	13	13	13	8	21	22	23	23	4	7	16	18	26	41	32	39	31	38	3	8	9	8	14	1.0	17	12	19	8	6	10	8	12	27	4	6	4	1	6	8	1	3	2	4	5	6	20	17	8	8	9	7	43	68	21	22	49	19	54	28	66	2	27	25	7	12	63	3	19	20	17	20	67	7	35	12	38	5	32	13	12	16	51	8	89	12	20	0.0	9	6	18	8	20	10	7	28	12	14	26	3	19	2	3	5	7	4	1.0	6	4	7	6	4	6	8	15	5	27	39	31	8	66	7	25	11	51	28	36	27	10	19	54	6	36	33	20	21	54	5	37	20	35	20	24	27	20	17	49	12	54	46	62	25	40	19	30	24	45	17	24	45	18	15	45	6	18	34	32	37	44	4	28	26	17	19	22	60	34	19	33	25	37	46	29	9	36	26	45	17	33	7	25	8	2.0	20	24	3	19	32	32	43	19	27	26	27	1	16	12	14	46	52	11	34	47	57	20	19	45	38	30	35	25	25	47	28	48	55	18	23	17	11	28	20	20	19	33	32	22	21	20	13	50	40	24	21	15	13	40	4	13	11	32	20	22	22	9	14	20	6	12	16	11	14	32	12	36	14	20	20	12	21	28	8	23	24	34	24	26	8	7	12	14	21	8	4	24	9	5	16	3	9	16	15	21	24	9	12	7	11	8	8	33	13	11	13	16	41	23	16	38	40	35	15	50	5	8	5	7	25	2	4	23	17	23	28	20	26	19	23	3	4	4	6	22	42	8	29	33	15	39	15	24	34	27	22	37	47	20	22	58	18	24	27	9	50	15	9	29	33	21	27	15	10	13	23	18	12	11	6	14	1	4	11	11	14	11	5	3	9	2.0	7	16	21	17	21	23	24	10	5	11	28	11	3	10	16	32	24	17	12	16	22	18	13	6	6	4	4	6	12	2	6	11	1.0	12	7	4	6	8	15	11	25	25	17	19	18	26	23	11	17	17	37	9	14	13	6	3.0	2	21	17	1.0	2.0	27	18	21	27	16	19	29	5	11	2	2	20	32	3	12	14	2	1.0	7	4	7	11	14	4	11	4	16	17	5	7	4	4	1	4	2	7	10	5	10	1.0	11	7	5	17	9	6	5	7	8	6	20	6	11	5	3	11	10	5	5	4	8	10	10	8	16	10	19	13	8	15	18	34	42	30	44	12	34	14	47	7	9	25	17	15	43	5	18	4	21	25	5	11	2	8	9	37	26	16	23	20	34	44	14	41	28	45	11	37	10	25	23	11	10	41	3	21	28	23	58	8	39	23	4	9	18	20	30	45	9	55	43	15	41	17	20	20	15	29	31	21	22	53	5	32	18	53	20	14	22	16	23	19	20	24	30	24	14	25	26	14	40	5	12	5	14	17	12	4	11	38	24	15	18	54	1	39	9	11	30	43	39	15	39	28	54	59	34	48	33	41	14	39	24	45	21	30	49	6	29	16	13	28	11	23	8	27	28	43	33	25	28	20	28	25	11	26	20	25	8	25	24	19	4	40	57	8	17	25	29	53	25	34	16	14	17	14	5	29	36	8	61	50	25	30	28	27	33	71	34	66	17	42	72	13	61	18	52	46	20	40	29	29	33	23	14	22	29	28	23	13	19	10	14	6	33	35	28	22	24	62	8	29	25	10	7	28	36	11	31	27	34	22	35	21	22	38	43	32	7	11	41	26	24	48	18	23	38	14	73	63	109	71	32	77	53	31	26	55	30	21	36	11	22	13	13	29	52	25	9	8	8	2.0	7	10	5	20	20	39	24	42	42	19	10	2	2	0.0	41	10	56	23	21	27	26	26	41	39	35	93	29	43	71	21	78	26	8	4	30	39	34	24	39	23	27	47	6	8	7	12	3	11	10	6	6	8	13	7	44	48	57	35	30	17	8	14	46	27	15	38	54	50	34	27	47	48	36	37	12	45	15	30	34	6	24	9	31	16	10	12	65	27	36	34	42	44	52	46	24	46	62	75	27	49	47	33	11	41	80	11	66	40	46	64	38	43	26	38	31	16	63	32	48	39	20	11	19	18	34	70	39	33	23	78	16	47	6	33	11	6	31	70	38	44	9	69	41	64	48	21	43	12	36	8	29	30	30	6	36	9	57	32	38	40	28	14	46	36	43	42	57	41	12	16	19	20	5	13	9	15	12	16	15	14	6	2.0	2	0.0	8	6	28	21	7	11	26	34	6	29	12	22	13	5	15	8	6	2	2	9	16	9	30	11	12	7	12	7	8	14	4	92	51	22	60	14	34	56	47	48	25	34	22	95	38	112	38	25	49	24	36	20	13	20	23	15	29	11	24	1.0	13	54	40	44	24	38	20	16	3	18	31	2	10	40	48	63	30	46	26	47	36	24	41	19	16	20	19	20	7	13	4	64	22	19	40	11	16	15	18	17	6	20	7	25	13	2	7	8	6	8	4	3	1	7	1	20	18	18	12	10	12	8	8	6	3	12	5	24	14	11	3	9	10	17	5	13	5.0	18	3	6	3	7	4	4	1.0	12	8	9	7	14	31	35	6	27	11	9	23	20	12	13	11	6	37	22	27	30	17	16	24	23	19	10	11	69	70	44	42	19	40	19	8	40	10	21	8	61	35	54	26	16	25	16	17	33	35	31	22	19	10	13	36	14	9	15	12	3	12	3	19	15	24	24	15	15	3	6	5	38	7	83	47	43	30	23	69	53	33	5	44	25	56	24	82	24	59	50	40	39	44	51	19	21	13	21	9	21	8	21	9	7	3.0	64	36	27	44	19	23	19	51	7	34	25	27	14	9	30	11	12	4	4	10	5	8	6	6	4	7	16	6	21	19	16	48	24	2	11	24	8	21	11	2	17	1.0	43	22	36	15	28	9	15	3	29	5	18	6	4	2.0	6	9	15	7	15	14	8	7	3.0	9	1.0	4	9	6	5	7	11	49	20	11	13	16	7	8	11	6	11	3	29	19	11	7	6	16	18	14	13	14	57	48	22	28	16	19	12	16	13	10	7	23	10	13	2	14	10	12	26	16	26	27	33	22	38	46	25	3	6	3	6	1.0	16	13	21	10	22	0.0	7	2	31	4	71	36	16	25	37	17	16	44	27	7	29	9	41	14	22	17	21	15	21	30	34	41	18	6	10	19	12	20	15	8	51	16	38	10	17	21	44	37	26	30	41	50	29	27	14	17	13	29	32	10	6	7	18	6	9	19	19	36	20	9	15	15	8	21	5	15	12	15	21	1.0	10	19	33	16	23	10	10	6	27	6	21	14	7	19	20	13	6	23	24	3	5	1.0	8	5	10	13	12	13	10	10	6	7	5	3.0	25	14	20	36	8	17	12	21	18	5	27	25	37	19	27	27	29	7	15	15	11	33	17	11	35	26	61	39	28	18	40	18	20	2	4	9	21	14	4	4	5	9	9	10	14	10	7	3	20	4	38	17	9	24	51	17	17	57	16	12	16	30	16	23	23	26	19	35	3	6	6	4	6	7	6	7	6	42	19	46	9	7	26	9	21	48	40	27	47	14	14	8	37	24	9	17	23	7	10	37	27	59	18	19	27	7	25	11	12	14	11	28	8	22	28	24	34	12	12	61	6	30	26	9	15	23	40	13	62	6	17	14	11	18	19	54	56	35	9	14	5	7	4	7	8	15	3	15	17	19	4	22	32	26	16	25	23	24	6	21	12	27	16	11	11	15	5	6	10	24	17	14	35	44	15	24	18	6	14	10	6	18	16	12	10	8	19	26	7	48	6	18	33	18	55	16	12	12	40	13	16	20	21	9	15	22	13	7	7	21	37	32	10	36	23	3	15	15	52	37	31	24	24	13	9	16	37	9	5	35	28	7	14	11	25	7	9	30	6	9	3	19	13	13	3	36	26	10	19	5	11	10	6	11	4	8	3	27	37	15	5	8	8	1.0	7	13	8	8	22	11	2	1.0	30	29	17	1	12	19	17	7	12	12	11	12	13	5	4	7	21	3	3	21	34	9	8	7	25	5	24	12	25	4	19	7	15	2.0	31	36	33	28	3	3	24	13	10	5	21	26	52	19	3	23	32	11	14	21	17	16	9	2	17	13	5	2	21	16	25	5	19	6	12	10	16	2.0	3	8	3	2	12	11	3	15	4	9	12	3	10	7	7	10	25	22	12	4	8	15	4	1.0	1.0	1	7	9	7	3	1	3	9	7	6	2	5	5	0.0	3	7	14	9	10	8	1.0	11	4	6	5	4	1	3	9	1	5	3	2.0	4	7	7	27	13	12	3	9	13	7	32	19	8	3	6	11	15	16	4	14	10	3	22	19	5	4	9	8	15	8	3	13	13	5	34	19	3	14	13	15	27	40	29	45	54	34	25	18	9	32	38	27	16	7	4	28	36	44	18	46	18	16	14	24	30	18	20	69	65	52	58	30	12	22	24	22	11	10	57	39	39	21	26	9	20	13	8	8	2	21	41	13	42	73	21	11	39	7	10	15	11	6	2	10	28	28	3	4	12	8	5	30	61	29	23	68	16	21	5	2	16	3	15	34	53	10	8	30	21	22	40	32	27	27	20	45	41	27	22	15	60	47	35	49	63	19	30	18	10	7	49	27	19	16	37	42	32	15	12	34	27	25	15	42	36	4	6	10	19	6	11	13	1	4	5	7	14	14	5	9	40	14	42	53	63	59	14	8	2	5	62	66	21	16	27	55	60	28	56	22	66	36	27	22	17	6	41	15	41	44	11	14	22	8	31	19	10	5	20	43	12	39	22	72	36	32	48	21	25	25	43	62	20	22	22	14	17	47	54	4	33	16	40	83	42	61	9	12	37	21	77	20	56	32	16	11	15	43	78	23	14	27	99	24	20	12	27	13	31	30	15	33	57	46	17	4	8	13	8	19	4	5	29	7	19	17	21	8	18	38	47	18	21	14	7	18	12	20	15	7	11	8	9	7	25	21	27	18	27	4	11	15	22	25	3	22	37	7	24	34	7	10	18	22	0.0	0.0	0.0	0.0	0.0	0.0	0.0	2.0	0.0	0.0	2.0	1.0	1.0	0.0	0.0	0.0	0.0	1.0	2.0	0.0	2.0	0.0	0.0	0.0	1.0	0.0	2.0	0.0	0.0	0.0	0.0	1.0	1.0	0.0	1.0	1.0	1.0	2.0	1.0	0.0	2.0	0.0	2.0	0.0	0.0	1.0	0.0	1.0	0.0	1.0	0.0	0.0	0.0	0.0	0.0	0.0	0.0	0.0	0.0	0.0	0.0	0.0	1.0	0.0	0.0	0.0	0.0	0.0	0.0	0.0	0.0	0.0	0.0	0.0	1.0	0.0	0.0	0.0	1.0	1.0	0.0	0.0	0.0	0.0	0.0	0.0	0.0	0.0	0.0	0.0	0.0	0.0	0.0	0.0	0.0	0.0	0.0	0.0	0.0	0.0	0.0	0.0	0.0	0.0	0.0	0.0	0.0	0.0	0.0	0.0	0.0	0.0	0.0
GCA_016663505.1_PDT000935058.1_genomic	10	31	36	34	30	36	47	44	37	54	30	28	20	33	41	29	30	17	32	19	44	24	58	28	24	81	35	40	18	27	55	17	30	13	27	21	39	41	51	17	14	29	12	20	14	14	30	13	27	24	10	22	55	30	38	28	37	45	48	18	22	13	32	25	32	29	9	17	13	32	20	12	32	62	29	33	15	21	21	14	29	35	51	36	25	6	28	17	33	54	47	56	8	11	40	24	17	23	5	19	35	67	65	66	22	43	19	44	14	32	28	31	6	15	14	28	23	24	18	42	58	85	33	12	24	12	15	29	23	65	23	25	16	33	11	33	31	18	21	25	34	29	16	23	34	57	25	46	35	54	37	55	60	71	40	15	14	36	17	7	6	6	15	41	27	41	19	16	13	8	15	25	34	37	22	10	21	17	20	25	9	24	10	26	30	40	13	17	19	30	19	20	7	18	10	26	25	21	8	16	1	8	8	24	8	24	31	42	48	39	33	19	31	20	36	48	27	28	9	20	20	30	18	20	7	21	34	39	29	29	24	45	22	32	4	18	12	20	21	22	10	19	25	20	33	21	25	34	20	15	15	44	22	50	51	30	33	30	28	34	22	14	17	13	5	15	19	24	14	9	9	8	13	66	13	36	22	14	30	15	17	8	5	12	14	26	28	15	22	59	24	69	22	22	36	20	33	22	8	18	31	9	9	8	20	33	17	38	20	22	23	24	15	16	17	22	26	19	7	22	22	46	38	30	57	59	45	32	20	35	21	29	13	6	31	9	11	5	7	9	19	32	25	21	4	3	22	18	16	22	13	31	42	48	39	40	32	42	31	41	32	28	24	52	5	8	2	9	2	10	8	51	56	47	33	7	32	17	29	24	34	21	20	24	47	10	16	7	5	9	40	36	29	20	20	26	41	33	94	32	62	51	35	74	41	51	29	29	61	49	26	15	2	19	52	18	67	32	14	25	6	26	37	32	50	23	21	18	17	38	24	32	28	26	41	32	18	25	33	39	2	7	3	1.0	12	14	17	8	2	0.0	2	13	9	5	18	13	20	17	17	13	16	9	10	16	13	11	4	7	18	24	34	32	8	39	43	32	54	47	63	112	50	56	11	24	15	13	17	4	7	29	44	21	31	6	19	6	5	17	25	26	37	21	23	32	29	19	30	27	52	50	38	44	9	19	12	25	19	6	11	17	10	6	13	18	32	28	23	16	6	6	14	13	26	16	15	39	24	8	28	23	9	23	11	10	19	9	15	21	13	5	23	18	25	25	25	28	25	20	17	13	13	21	30	20	10	22	17	16	21	22	42	40	37	27	7	17	13	23	26	30	52	41	21	13	27	23	30	46	35	33	15	11	33	21	46	22	13	44	48	47	50	23	35	47	22	55	23	21	19	13	9	1.0	14	12	7	20	13	34	41	45	27	5	20	8	12	18	12	6	4	6	8	6	12	1.0	4	10	8	9	7	7	35	11	13	32	25	5	23	10	41	28	24	28	9	7	22	9	9	6	17	17	6	14	12	5	11	2	7	13	7	4	35	12	6	17	40	7	19	23	32	20	15	20	19	15	20	17	12	7	3	10	16	21	4	7	5	5	11	6	8	11	20	7	16	19	16	10	5	9	5	20	19	15	12	1	7	8	23	25	6	34	25	23	17	28	21	31	19	40	6	9	7	22	14	6	8	16	15	23	22	25	39	13	17	8	16	22	25	26	18	16	11	20	32	8	13	13	8	6	17	29	21	19	7	7	16	14	34	24	56	11	25	35	21	26	5	11	23	4	7	7	4	15	13	26	8	2	3	3	2	6	11	11	6	4	9	9	29	29	40	21	14	16	12	15	13	28	27	33	42	8	22	13	54	32	23	27	71	47	29	8	39	22	18	8	39	40	28	14	12	21	15	9	39	21	24	1.0	11	24	22	20	16	21	26	57	28	39	12	26	13	29	6	26	16	2	8	8	19	7	17	17	18	30	30	8	10	36	15	24	15	20	9	18	35	23	9	7	10	8	9	12	21	26	14	18	33	17	40	28	49	23	25	38	37	25	8	19	37	24	15	12	21	44	28	65	39	9	20	3	13	21	25	39	6	10	5	14	20	6	26	17	10	17	19	8	14	21	26	13	20	12	20	15	23	14	14	1	11	8	5	12	6	18	21	17	10	15	15	23	14	14	35	11	20	12	20	14	15	10	17	23	29	30	24	3	27	9	10	3	12	11	15	18	6	23	46	31	31	27	16	34	11	21	18	25	20	44	24	15	40	29	31	24	27	28	30	24	25	14	14	19	24	10	24	26	16	15	22	20	17	37	23	19	7	9	29	13	4	8	10	11	16	11	7	6	7	6	10	2	5	6	9	14	5	17	24	18	23	12	11	24	20	7	11	6	8	9	12	5	5	2	13	2	5	5	10	6	6	6	11	4	22	32	42	48	8	11	13	9	17	39	31	22	3	7	31	7	12	4	6	13	18	19	24	11	14	5	11	4	3	1.0	5	6	0.0	8	12	6	7	9	10	12	15	11	5	16	2	24	17	23	14	14	17	27	7	15	8	10	7	21	19	15	39	38	40	27	34	13	26	17	35	55	36	35	10	13	23	9	9	5	25	25	17	25	16	8	18	10	10	19	12	17	14	14	7	15	7	8	12	7	13	16	17	11	26	11	8	10	5	4	9	5	10	10	5	13	1.0	3	4	14	6	33	32	31	31	21	8	20	14	21	45	26	19	7	13	20	11	16	2	19	13	15	16	18	13	14	13	16	5	6	2	16	17	5	14	16	15	18	19	17	21	14	9	15	12	31	36	37	16	20	27	31	15	7	10	5	4	34	31	23	26	10	18	23	73	13	54	19	38	44	33	22	14	10	29	59	41	31	48	79	40	92	29	32	29	20	52	28	14	27	21	17	5	17	64	22	57	31	29	37	16	23	25	34	5	22	4	13	13	10	16	16	17	47	33	17	9	21	15	8	8	15	7	5	4	1	8	11	16	3	1	2	10	25	7	18	34	28	31	22	27	28	12	24	19	21	19	3	3	1	7	2	10	6	29	21	25	1	16	10	33	20	37	12	23	27	23	20	13	19	16	15	43	30	28	32	29	41	46	68	40	66	26	41	50	19	48	24	14	62	55	27	22	29	65	17	45	28	20	31	11	55	38	52	28	26	22	23	33	15	37	29	35	36	27	39	36	52	9	5	2.0	2	7	16	9	3	1.0	5	3	2	8	7	5	7	5	2	5	3	10	15	9	3	8	7	12	33	39	12	44	44	46	51	36	23	56	32	13	15	20	11	5	3	10	31	35	39	24	10	23	5	37	25	36	17	21	15	31	21	18	24	28	32	31	16	16	15	19	16	24	11	11	16	47	13	37	16	36	51	28	27	4	12	11	21	7	0.0	13	21	9	17	8	7	4	2	8	10	7	36	32	16	32	34	24	25	35	32	33	29	13	15	12	22	23	11	29	26	35	39	24	41	68	35	33	14	37	22	53	40	86	63	42	15	36	23	33	76	35	49	10	9	53	35	22	12	25	47	60	43	61	14	47	21	33	28	46	13	28	3.0	22	44	15	27	28	69	60	93	11	45	16	22	23	38	20	13	12	14	7	9	8	3	5	20	17	23	50	34	45	32	16	15	9	22	52	36	53	11	15	33	22	3	9	15	30	17	28	19	8	6	5	27	25	12	38	23	29	34	43	9	33	19	50	30	27	27	19	34	24	27	15	12	11	28	21	20	17	15	4	9	1.0	14	5	27	26	19	24	19	11	19	12	18	30	12	5	9	29	22	17	9	15	21	21	23	18	21	23	10	3	2	4	27	20	10	30	28	26	33	33	46	48	21	21	22	22	13	10	13	9	8	10	15	7	3	3	3	4.0	3	13	10	16	3	4	14	10	23	10	11	19	15	8	3	6	1	0.0	2	0.0	2	2	3	6	9	8	7	10	8	9	6	5	8	12	13	18	4	22	4	15	11	12	2.0	17	21	7	5	24	7	4	11	23	10	6	8	8	4	3	17	20	2.0	3	16	3	9	3	11	8	18	15	5	4	8	2	6	14	7	2	4	4	2	9	7	9	9	18	22	4	33	9	39	23	22	19	15	32	31	24	3	9	7	20	20	34	23	27	16	28	28	15	40	14	19	61	34	4	15	62	64	17	24	31	57	25	93	50	15	35	21	23	30	40	12	8	8	12	12	11	20	13	6	16	19	8	21	17	4	13	4	9	7	11	22	11	1	8	3	2	14	3	30	27	30	42	23	20	46	24	21	43	15	6	9	25	6	6	2	4	13	10	12	17	2	6	3	4	5	4	16	21	8	22	21	15	29	29	20	33	16	11	13	19	40	28	10	42	16	18	28	30	28	39	17	17	42	17	17	21	31	22	28	7	29	13	23	38	29	4	9	46	44	25	33	30	26	27	40	31	8	26	22	9	17	27	16	27	6	20	21	18	13	12	10	19	17	17	10	9	19	7	9	8	6	8	7	9	17	20	14	3	14	14	15	15	26	12	11	3	20	5	13	14	20	3	5	26	18	28	14	25	27	30	31	23	14	25	14	13	8	10	7	4	1	3	8	7	6	6	15	15	12	4	9	6	29	17	18	19	9	4	12	6	7	25	7	11	38	23	20	19	34	11	17	3	9	3	17	21	12	3	35	15	3	2	6	10	12	19	11	11	2	9	8	12	14	13	3	9	7	3	13	10	6	14	6	15	14	27	29	15	18	13	13	19	15	12	18	4	4	19	10	22	8	21	21	32	18	27	21	27	44	21	2	11	26	30	23	9	25	20	18	29	21	16	38	11	10	17	10	15	13	4	17	18	8	13	16	21	14	21	21	9	46	37	29	30	37	32	41	31	21	20	26	19	26	20	33	15	16	17	38	7	33	16	21	40	31	10	4	28	47	28	11	42	64	25	69	47	44	52	24	24	14	23	21	14	5	23	35	16	27	21	4	24	16	17	25	20	17	4	29	23	17	27	18	54	73	52	19	32	21	5	8	22	11	18	4	9	16	21	23	31	4	3.0	29	27	19	15	28	26	33	26	34	26	5	30	16	19	25	4	7	10	6	5	12	43	44	33	10	18	12	42	26	46	27	29	24	26	19	16	21	11	38	44	54	35	32	56	41	77	31	62	41	40	78	43	12	9	42	40	21	21	38	53	18	72	17	25	10	47	23	45	44	42	16	25	57	18	38	36	35	23	34	30	38	13	9	5	6	6	9	12	7	2	5	22	8	16	17	10	15	14	4	16	6	22	15	14	2	10	16	23	26	6	45	38	24	49	48	70	25	16	16	19	18	14	6	12	30	27	26	14	15	4	25	26	14	21	11	10	21	27	12	26	15	29	19	18	12	8	14	4	4	5	12	8	4	4	2	12	8	11	2	4.0	10	13	5	8	9	4	2	3	3	2	3	12	5	5	21	13	5	12	28	10	13	17	19	13	10	8	5	30	26	9	25	10	14	18	12	13	20	17	9	18	16	22	19	41	21	15	2	10	5	18	24	13	5	2	15	35	26	15	50	30	2	36	14	37	15	17	9	23	19	11	1	16	6	4	8	29	24	32	11	22	10	18	5	13	6	3	1	10	6	5	3	4	7	9	13	23	6	13	12	14	9	25	15	21	6	1	18	4	4	3	14	6	9	20	2	7	8	1.0	2.0	18	6	6	17	9	4.0	6	20	5	7	10	5	15	33	19	21	24	14	7	15	11	8	12	8	5	16	13	19	18	40	17	4	1.0	13	14	20	14	2	3	34	30	18	13	26	17	13	25	13	26	9	13	8	18	17	19	12	18	15	16	13	40	32	11	14	20	21	25	22	12	14	13	13	20	14	4	11	6	7	17	15	10	8	16	9	17	6	25	11	33	25	4	5	11	10	4	6	4	8	8	23	2	8	4	4	7	9	3	5	2	6	12	6	16	10	12	15	12	11	15	12	7	2	9	8	14	13	12	18	23	22	5	14	7	2	8	15	11	5	2	7	3	5	15	2	4	9	17	11	7	23	19	19	14	9	18	8	8	10	11	3	1	6	6	3	7	9	16	17	5	14	9	21	17	23	7	7	19	15	8	15	5	16	14	36	18	7	20	15	16	9	35	12	27	24	6	4	38	16	11	3	22	25	10	39	5	14	6	15	18	30	6	8	7	6	10	5	8	11	14	9	8	14	5	17	23	9	14	6	20	16	5	8	5	3	15	4	29	35	26	23	29	8	36	16	30	23	7	14	33	21	11	13	23	23	26	31	6	25	10	16	14	10	15	22	5	27	24	19	24	35	39	25	25	23	25	19	34	11	26	30	17	26	31	35	24	18	26	11	15	12	9	21	30	20	33	32	39	33	7	4	11	16	4	8	8	19	23	16	7	10	3	8	6	4	14	10	7	16	39	24	31	9	18	21	4	10	4	8	9	3	2	6	16	5	13	34	13	6	14	7	25	23	22	12	23	8	19	33	42	38	3	5	20	13	15	6	16	27	26	28	16	25	13	7	11	11	7	1	3	16	14	10	21	16	14	8	14	3	7	15	18	2	8	8	4	8	7	10	14	1	10	13	8	11	11	24	12	18	29	22	19	7	4	18	5	1.0	2	3.0	8	7	6	5	3	2	7	1	3	4	3	10	3	12	10	8	10	5	7	3	8	5	6	2	8	5	3	7	10	4	2	3	4	26	29	19	18	32	15	26	40	51	25	8	4	19	17	18	8	11	21	8	19	15	27	12	3	7	9	14	8	2	28	22	20	28	35	22	14	19	9	36	42	48	25	42	53	57	17	21	15	40	20	24	9	22	10	26	80	33	72	20	60	23	18	12	25	23	28	13	29	74	50	76	36	46	26	26	16	22	10	12	4	65	23	56	31	38	20	13	25	18	11	14	1.0	5	31	33	32	51	77	27	13	28	18	14	11	21	16	27	2	9	25	21	34	8	2	17	11	6	5	13	45	35	39	22	38	26	18	22	25	1	2	0.0	15	2	18	37	53	36	4	7	5	37	24	38	10	57	32	38	22	38	11	32	23	24	26	28	24	26	92	50	71	31	54	47	33	28	70	12	13	4	53	26	45	28	16	5	40	22	37	25	12	17	46	22	34	28	30	29	35	23	48	6	5	1	2	9	23	10	0.0	10	11	8	24	25	9	16	26	10	10	20	19	18	11	9	30	16	29	4	45	32	39	47	57	15	13	16	12	10	10	2.0	46	46	27	12	11	6	23	34	26	44	34	31	27	26	20	32	35	40	26	13	13	22	16	13	14	22	54	22	52	30	37	22	9	2.0	11	10	2	7	13	12	26	6	5	5	12	11	15	14	10	10	35	22	34	36	44	36	19	12	21	21	15	8	13	21	18	25	34	46	45	16	23	11	26	26	41	27	26	10	21	41	51	34	3	6	26	16	14	8	38	37	40	26	34	26	33	12	26	7	4	1.0	22	9	15	47	49	60	10	18	9	28	27	34	16	19	12	23	17	20	3	23	18	18	61	30	31	13	24	25	63	48	48	28	11	46	13	5	2	18	19	42	8	18	1.0	22	13	15	24	17	10	59	7	39	45	34	40	17	21	31	10	7	8	13	4	15	14	8	12	1.0	7	11	10	7	15	20	9	6	22	33	28	12	3	8	27	18	12	2	16	10	16	13	17	5	6	2	8	10	11	8	30	20	24	33	29	14	20	15	22	17	15	32	12	13	22	41	14	26	10	17	17	30	14	11	13	24	18	51	14	42	19	7	14	29	1.0	3	4	8	13	19	3	6	5	4	9	11	4	2	24	18	42	13	19	25	16	23	29	21	20	5	15	9	34	17	18	47	50	10	22	11	5	11	19	15	3	27	10	23	37	6	10	26	13	12	3	15	40	45	4	20	12	17	14	18	1.0	2	7	6	22	22	40	54	8	24	10	30	21	43	6	14	32	20	38	9	20	15	44	9	16	43	58	20	64	21	35	43	6	22	39	3	6	1	23	26	73	6	14	8	19	24	33	5	4	11	14	12	29	12	23	27	13	17	25	19	20	8	12	28	29	2	7	4	8	35	19	27	33	43	30	22	37	30	52	22	12	18	41	22	8	4	16	35	29	3	24	7	5	18	12	11	26	8	38	30	34	25	49	22	25	29	35	29	32	48	21	47	45	21	40	12	31	49	36	25	23	54	30	17	51	14	59	28	4	30	70	43	19	24	30	51	55	9	34	9	17	22	29	17	18	7	22	27	26	9	29	20	14	23	23	60	38	10	11	42	20	23	47	29	11	36	28	19	43	58	15	13	23	17	47	36	4	10	69	33	14	13	31	75	46	9	48	18	23	38	34	4	12	16	6	10	18	40	67	11	46	7	25	17	21	3	9	15	12	9	6	4	13	7	7	10	30	19	14	16	10	25	10	2	8	22	14	6	6	12	9	15	9	5	3	6	15	10	6	5	4	6	3	4	6	12	10	3	14	23	24	16	11	43	39	8	24	5	6	43	26	26	45	55	33	17	21	11	41	22	1.0	10	31	24	32	8	15	34	39	19	57	13	11	13	13	18	22	6	7	14	15	15	29	10	12	27	28	25	21	18	17	21	9	11	10	10	27	19	7	5	8	31	12	31	8	15	11	4	13	15	15	11	8	28	15	25	8	16	8	14	7	11	4	11	5	37	18	23	10	14	5	13	16	27	28	8	26	57	43	65	99	44	22	69	35	7	25	36	12	2.0	14	10	29	21	1.0	9	27	35	33	21	45	64	49	46	45	20	20	30	29	9	13	1.0	9	5	11	38	48	35	8	32	17	21	10	16	33	25	6	12	4	24	31	22	19	24	46	54	33	49	18	40	31	13	34	52	25	15	11	29	15	48	14	22	3	26	30	21	12	9	19	11	20	5	6	6	25	30	15	19	8	19	18	1.0	6	12	7	12	6	12	6	2	7	8	10	6	2	6	16	33	20	7	21	22	38	25	39	15	13	15	6	15	4	56	45	36	3.0	15	6	20	30	38	39	48	31	40	55	45	33	19	40	32	38	14	15	25	44	27	47	43	62	44	6	14	21	33	10	18	36	15	19	11	14	5	11	11	37	28	22	24	43	61	35	36	34	16	19	72	84	49	49	53	63	63	106	76	47	63	32	27	41	115	14	24	44	28	42	23	4	16	60	45	48	22	70	109	100	57	92	30	69	75	12	11	1	37	27	31	36	71	54	36	53	37	43	59	18	10	28	16	9	3	35	48	44	34	32	45	55	22	42	63	58	49	31	12	23	6	9	31	18	56	13	32	5	27	9	42	30	27	36	10	34	38	32	37	39	39	39	29	15	20	29	42	8	26	5	5	17	21	17	15	34	15	6	13	13	33	16	6	8	32	13	21	20	35	37	13	37	13	10	11	27	24	12	69	55	56	33	48	26	36	57	25	23	25	12	26	30	6	7	8	15	28	12	4	12	23	12	17	27	9	21	26	2	13	13	7	6	3	21	21	3	12	4	4	6	6	8	10	21	22	29	17	25	20	5	18	53	53	21	26	82	31	26	90	41	14	67	39	5	30	55	10	20	25	8	45	36	1	11	34	49	21	36	77	47	13	45	25	21	41	7	11	28	17	17	22	47	41	6	48	15	21	25	11	37	26	5	17	6	15	32	10	19	33	37	14	29	12	32	24	6	16	24	14	10	18	13	25	7	17	9	15	27	7	9	4	13	10	15	10	8	9	16	19	24	27	16	12	39	29	2	14	3	3	26	13	14	41	11	21	27	9	28	18	2	13	39	18	31	25	43	31	7	44	11	6	13	18	22	3	32	24	32	10	26	15	18	53	18	18	11	21	13	27	21	35	13	10	14	24	21	20	35	16	27	29	42	25	4	13	7	8	3	8	5	6	4	4	2	1	2	29	24	10	43	15	14	21	27	23	11	8	31	23	3	10	32	10	19	32	15	6	23	19	42	82	22	6	9	27	48	26	3	12	21	25	8	25	48	32	20	42	19	14	24	15	14	1.0	9	5	7	20	33	22	7	54	49	62	34	25	69	61	27	37	13	38	58	72	64	114	66	42	32	58	138	80	9	64	34	20	10	33	37	68	17	38	13	48	33	50	33	18	24	11	25	30	39	22	107	36	22	4	13	28	21	10	17	3	11	28	41	50	58	23	22	28	42	62	28	6	36	16	21	11	22	37	32	16	8	10	6	21	28	26	7	25	19	18	33	47	18	37	8	7	9	10	22	28	6	3	1.0	5	16	11	7	21	21	5	12	10	18	18	4	5	24	19	15	47	23	60	17	36	16	13	10	21	14	5	27	15	16	9	16	6	4	7	13	3	7	9	10	8	35	7	10	11	2	6	12	2.0	1.0	1	9	2	3	7	5	5	10	10	8	16	19	5	6	7	2	6	0.0	3	2	3	20	17	2	12	21	20	8	10	13	15	5	1.0	7	6	23	30	10	41	24	11	33	27	37	10.0	12	10	46	26	16	37	13	41	12	11	26	9	14	21	7	26	8	18	14	20	14	20	4	7	2	3	5	7	0.0	0.0	2	4	4	1.0	2	2	2.0	8	8	3	3	32	25	17	27	21	22	19	38	7	11	4.0	5	1.0	13	18	12	9	10	14	17	33	32	35	21	8	25	20	31	20	7	12	24	10	15	24	9	26	21	32	23	12	12	19	6	5	13	6	24	15	14	5	5	35	25	13	40	22	19	31	26	14	17	36	37	14	16	29	30	36	53	51	26	45	46	35	119	32	18	27	43	85	47	8	11	42	27	20	52	41	55	11	20	27	31	20	27	1.0	18	14	15	53	72	16	62	43	57	67	25	17	30	19	25	9	30	28	44	46	57	15	10	12	42	36	14	17	33	14	10	31	20	46	13	20	22	23	56	33	28	41	13	22	61	45	27	36	30	26	16	16	28	16	12	17	9	5	25	20	28	47	20	6	21	21	36	6	9	33	23	19	27	22	33	22	35	8	7	37	36	9	29	24	21	39	40	20	45	7	4	7	11	3	5	1	2	2	1	4	8	4	6	9	7	13	5	8	4	3	1.0	2.0	0.0	3	1.0	2	4	4	10	12	5	1.0	3	10	17	2	1.0	13	7	4	2	3	6	1.0	2	11	3	7	3	7	2.0	2	16	11	0.0	5	17	14	1.0	17	2	5	5	5	0.0	8	5	9	10	2	27	29	40	25	13	51	65	11	31	18	46	62	43	33	38	16	49	22	60	9	34	37	15	14	45	31	72	22	39	18	26	12	14	9	6	10	17	6	25	10	43	6	9	4	5	8	11	5	3	1	13	29	28	17	33	13	28	14	38	11	12	14	6	8	12	11	18	1	8	2	4	30	29	12	27	11	19	23	28	12	21	45	34	22	28	42	43	29	46	25	47	25	16	34	21	13	23	17	36	5	13	47	26	22	31	35	54	16	21	20	18	13	19	6	25	17	19	14	21	14	18	51	34	9	6	24	9	17	39	10	36	30	36	43	13	4	23	18	37	3	8	39	32	12	32	38	46	19	34	24	11	13	12	13	13	7	13	23	8	30	34	20	18	6	5	12	5	6	17	19	24	16	32	11	2.0	20	15	30	6	2.0	22	6	2	5	8	11	5	3	10	6	11	7	2	9	4	5	12	3	13	64	55	21	20	43	41	17	38	7	72	28	37	53	23	23	32	17	49	4	37	47	32	14	36	34	47	27	61	18	32	20	28	8	21	12	14	35	23	52	44	35	29	25	30	33	17	21	31	36	18	22	28	41	19	49	22	43	17	16	51	41	32	67	53	73	33	62	30	25	24	15	12	51	33	23	19	26	31	59	63	14	37	63	46	81	155	47	80	17	24	75	17	12	10	16	52	6	8	41	35	29	66	106	70	67	7	38	37	11	14	14	8	59	71	9	56	53	44	40	26	34	30	13	29	47	35	40	47	84	81	30	68	34	66	28	44	33	10	12	52	22	19	37	41	29	39	23	27	38	25	46	38	39	51	18	26	12	20	43	35	0.0	3.0	11	34	37	30	36	36	4	19	21	25	9	22	80	53	17	51	53	93	124	34	33	30	22	5	62	48	14	30	51	69	35	31	30	31	26	35	54	47	24	16	21	7	17	13	6	14	26	30	4	4	20	8	17	10	11	7	8	13	9	24	21	20	29	7	30	34	22	19	75	55	23	24	42	46	69	61	28	51	17	11	38	26	15	17	5	6	3	9	65	46	20	58	3	40	89	39	43	11	19	21	20	38	30	16	58	28	21	42	11	3	9	12	8	17	32	42	9	37	32	2	48	31	16	7	8	5	9	19	8	5	8	9	8	35	18	22	28	8	31	19	22	24	80	47	18	22	24	48	28	38	13	51	24	32	63	14	5	19	28	2	4	70	42	32	39	47	22	40	28	14	32	35	8	26	23	42	43	28	53	45	43	39	18	43	40	5	28	15	29	9	15	26	26	20	9	40	8	18	20	11	11	9	30	2	8	7	12	5	4	3.0	17	19	10	20	14	29	22	39	13	13	43	35	26	67	14	47	4	20	50	5	8	20	32	1.0	6	26	13	23	21	59	14	36	27	43	3	15	6	6	39	51	8	43	43	30	49	15	25	16	26	32	23	16	10	53	31	8	14	38	9	17	24	13	13	30	17	9	21	20	36	7	6	8	6	8	10	16	9	27	31	45	27	20	43	12	24	11	61	35	24	39	30	12	15	43	11	27	54	30	32	40	55	18	40	16	25	22	30	15	38	25	28	44	28	60	14	10	6	7	11	13	20	3	11	18	7	10	13	3	12	25	1.0	6	4	3	1.0	5	5	3	3	4	3	9	6	5	6	6	14	1	9	12	20	3	4	17	8	10	2.0	14	7	11	33	15	5	12	33	4	11	11	5	13	20	7	17	5	13	9	10	5	10	7	14	0.0	7	1	0.0	2.0	0.0	0.0	2.0	1	0.0	3	0.0	0.0	0.0	1.0	0.0	1	10	7	2.0	2	9	2.0	5	2	6	14	14	12	12	8	15	28	5	12	15	13	6	8	13	10	16	4	5	9	4	7	6	14	21	5	11	14	21	19	16	28	9	10	27	21	2	3	5	20	18	14	18	5	8	7	3	3	24	12	15	21	5	6	7	5	32	13	9	13	12	7	2	10	2	10	13	16	50	5	19	4	5	14	4	2	3	13	1.0	1.0	9	1.0	12	20	4	31	6	6	2	3	4	6	10	19	6	9	19	9	19	15	13	0.0	5	24	21	9	4	15	36	18	15	24	6	12	7	7	22	11	2	7	14	15	10	3	20	12	7	10	8	11	7	6	2.0	9	14	1	15	6	1.0	7	4	7	7	11	7	8	17	18	16	24	17	36	11	6	2	7	40	47	8	17	20	32	50	33	70	48	23	35	41	44	32	17	6	23	68	22	43	80	12	22	11	5	22	7	1	6	7	8	38	18	31	36	55	47	42	29	47	57	34	32	36	21	34	30	52	15	36	87	13	15	32	85	3	3	27	28	47	88	33	59	46	44	14	16	26	11	59	94	17	42	83	48	106	14	13	16	54	53	38	88	54	23	27	95	101	32	30	30	11	32	27	20	24	27	20	27	29	42	14	63	61	47	37	20	15	5	18	23	13	13	9	24	10	6	14	8	28	39	13	15	12	9	19	21	21	25	5	6	13	15	25	46	37	35	31	39	3	7	8	7	13	1.0	17	14	17	8	5	12	7	11	24	4	6	4	1	6	8	1	3	1	4	8	6	21	18	7	8	9	8	42	68	21	22	51	18	58	28	67	2	24	28	6	12	58	1	18	21	20	20	66	7	34	12	39	4	32	13	11	18	47	8	90	12	21	1.0	9	6	17	9	19	10	6	28	12	12	31	5	20	1	3	5	8	5	1.0	6	5	6	5	3	6	9	17	6	24	38	33	10	64	7	26	13	56	27	37	25	11	19	54	7	35	34	19	22	52	5	34	19	37	20	25	29	21	17	49	12	53	47	62	24	42	19	29	24	42	16	23	42	20	15	52	8	16	33	31	38	46	4	28	24	15	20	20	60	35	18	35	25	39	44	30	9	35	27	45	18	35	6	23	8	3.0	20	26	3	21	30	30	44	19	28	23	34	1	15	12	13	44	49	11	32	48	59	21	18	43	39	29	36	27	26	48	29	45	52	17	24	18	9	28	21	15	22	33	32	22	19	19	12	52	42	23	21	15	12	33	4	10	12	32	21	21	22	10	14	19	7	12	13	11	12	36	12	38	14	21	18	13	21	27	7	24	24	33	23	21	10	7	11	16	22	7	3	24	11	4	17	4	8	15	15	23	27	9	12	7	10	8	8	32	13	11	14	17	41	29	17	37	36	33	14	49	5	7	6	6	25	2	6	23	16	25	31	20	29	18	24	3	4	5	7	20	41	8	27	35	15	34	14	25	32	28	24	39	46	22	23	58	20	20	29	9	49	14	10	28	32	20	29	18	11	13	20	18	13	7	4	10	1	3	8	10	13	13	4	3	8	2.0	7	17	23	15	21	24	24	9	6	10	27	8	2	10	17	33	23	19	11	16	23	17	12	7	5	6	3	5	13	1	6	12	0.0	14	6	4	6	7	16	11	27	25	17	19	18	26	26	12	19	17	37	8	13	11	5	3.0	2	20	18	2.0	0.0	24	16	24	26	17	18	31	5	11	2	2	19	34	6	10	14	2	1.0	6	3	7	12	14	4	13	4	16	16	7	6	4	4	1	3	2	7	11	4	11	2.0	10	8	5	15	8	7	8	5	7	5	20	6	9	4	4	11	11	5	5	5	6	10	10	8	15	9	17	14	8	16	20	34	44	29	46	13	35	14	50	8	8	27	17	15	42	4	20	6	22	24	5	12	1	6	9	37	26	16	24	20	34	45	15	41	27	48	12	42	8	26	25	11	11	39	3	21	32	23	61	8	41	23	4	8	21	22	31	46	10	56	43	16	42	17	21	21	15	29	30	19	22	56	6	31	20	55	20	13	24	21	23	17	20	24	30	24	16	24	25	15	36	4	12	4	15	19	12	5	10	33	21	14	18	52	1	38	9	11	30	41	38	17	39	27	54	61	36	49	34	37	11	40	23	44	20	28	53	8	29	16	15	30	12	22	8	25	27	42	34	23	28	19	30	24	10	25	18	25	9	29	24	17	4	41	52	11	17	27	32	53	27	30	16	16	20	9	4	30	35	9	62	52	26	33	29	26	35	67	38	63	18	44	70	12	61	16	49	43	19	37	32	29	32	23	14	24	29	27	24	14	21	9	14	6	35	35	29	21	25	60	8	25	28	12	7	28	34	11	35	27	35	21	34	22	22	39	43	31	9	8	42	28	24	49	18	23	39	14	74	64	112	67	30	76	50	34	28	56	32	21	36	11	20	11	13	32	50	28	9	7	10	1.0	9	11	6	19	21	34	25	44	42	19	10	5	2	0.0	41	9	56	24	20	23	25	27	40	40	35	95	30	39	64	20	83	26	10	4	32	39	36	22	35	25	31	50	4	8	7	13	4	10	9	7	6	5	13	9	45	48	58	35	30	19	7	15	48	28	15	37	55	50	35	26	47	44	31	36	11	46	16	33	37	8	24	10	33	19	11	12	67	26	38	32	47	42	53	44	23	47	68	86	27	48	49	38	12	38	81	7	62	42	49	69	40	39	29	37	37	15	58	31	50	38	19	11	20	21	34	73	39	31	24	72	13	46	5	33	13	7	29	65	41	48	9	64	42	68	48	22	44	14	35	8	30	28	31	6	34	8	58	31	36	39	27	12	47	39	39	42	58	41	13	18	18	17	6	14	9	16	11	15	16	19	8	3.0	4	0.0	9	7	25	21	9	12	22	33	6	28	10	25	13	5	14	7	4	2	2	12	15	11	31	10	11	7	10	9	12	15	4	89	49	23	60	13	36	54	47	52	26	35	22	91	37	107	38	23	49	25	39	26	14	20	20	14	27	9	23	2.0	15	56	45	44	26	40	18	21	5	18	31	2	6	40	47	63	31	48	25	46	38	22	38	19	17	21	19	19	8	11	4	65	21	20	41	11	16	15	16	16	5	18	6	24	10	2	8	9	6	9	5	3	1	6	1	22	18	19	13	10	15	8	7	6	3	11	5	24	14	12	5	7	9	17	5	13	5.0	18	4	5	4	7	3	5	1.0	9	11	8	5	13	32	38	6	29	11	8	24	21	12	13	13	5	37	24	25	29	17	15	23	22	19	9	11	73	71	43	39	20	43	19	10	44	8	21	8	62	36	54	28	18	22	17	17	37	37	31	23	18	12	14	35	17	9	13	10	3	11	3	18	15	23	22	16	15	4	7	5	37	6	83	49	43	31	23	68	52	29	5	45	29	53	24	90	20	57	48	39	39	40	53	20	20	14	20	12	20	8	21	8	7	3.0	64	33	29	42	24	23	18	54	8	34	24	25	16	10	30	10	12	4	4	9	5	8	7	6	4	7	17	6	23	17	16	48	28	2	13	21	8	22	11	2	18	1.0	44	21	35	17	29	8	17	3	27	6	17	7	4	2.0	6	9	14	6	13	14	8	6	2.0	7	1.0	4	10	7	7	9	10	49	20	10	11	15	9	9	9	6	8	3	28	17	11	8	5	14	16	12	15	15	55	44	20	28	16	19	12	12	14	9	6	25	11	9	3	14	10	12	26	15	23	29	36	19	36	50	25	3	6	4	6	1.0	15	12	21	10	22	0.0	7	2	33	4	70	33	16	27	34	21	17	43	23	6	28	9	39	15	19	17	19	17	22	28	35	39	16	6	9	18	11	18	18	7	54	15	38	9	18	21	43	37	26	29	40	48	28	28	13	17	12	30	28	9	5	8	17	5	9	18	20	34	25	9	16	14	6	22	5	15	12	16	22	1.0	11	18	35	16	18	9	9	7	23	6	22	14	8	21	19	13	5	25	29	3	3	1.0	8	5	10	14	10	14	9	10	6	7	6	1.0	25	14	20	37	8	19	12	21	18	6	24	23	43	20	27	29	33	8	14	13	9	32	17	10	36	26	61	39	27	17	40	16	22	2	3	10	23	14	5	5	5	8	9	10	12	8	7	3	20	3	37	20	12	23	49	18	17	59	13	12	16	28	13	22	24	24	21	34	3	6	5	6	8	7	6	7	5	39	21	48	11	6	24	8	22	46	39	26	46	15	12	9	40	24	8	19	21	6	11	38	27	58	18	22	29	8	25	11	14	16	11	28	7	19	27	25	35	11	12	63	6	29	27	9	12	23	38	12	61	9	21	14	11	17	20	52	58	35	10	12	4	5	6	9	8	15	4	15	18	20	5	20	29	25	14	23	24	21	7	18	12	25	16	11	12	12	4	7	10	29	16	12	34	42	16	24	17	7	13	10	5	18	15	13	11	8	20	28	6	47	7	21	35	22	54	15	11	12	41	15	17	22	19	7	17	23	14	5	7	20	37	34	9	35	25	4	12	13	49	35	32	25	23	14	8	17	35	11	5	34	32	7	13	11	23	5	11	28	6	9	2	20	11	12	3	37	24	12	19	4	12	12	7	11	4	8	4	25	36	15	3	9	10	1.0	6	12	8	8	22	11	2	2.0	28	27	18	2	13	21	17	6	12	13	9	12	15	5	4	8	23	3	3	22	34	9	7	6	25	5	26	12	21	4	19	9	16	0.0	28	36	35	29	1	4	20	11	11	5	20	22	48	18	4	23	31	11	14	21	19	15	9	2	17	12	5	2	19	15	24	5	17	7	12	12	19	3.0	3	8	5	2	12	10	3	15	3	7	14	3	6	7	8	11	26	22	11	4	7	11	4	1.0	1.0	1	7	10	6	4	2	4	9	7	7	2	6	4	0.0	1	7	14	8	10	8	1.0	11	2	6	5	4	1	3	9	1	5	3	1.0	3	5	7	31	13	13	3	10	13	7	32	19	9	3	6	12	17	16	5	12	10	3	22	22	5	6	9	8	15	9	3	15	13	5	35	15	4	16	11	16	28	38	29	45	56	34	24	22	9	31	38	28	16	6	4	26	36	41	21	45	18	16	15	24	31	16	20	66	66	48	61	30	11	26	23	21	13	10	62	35	40	20	26	9	20	14	8	6	2	19	40	12	42	72	21	11	38	8	13	16	12	4	3	10	29	27	3	2	12	8	5	28	61	29	20	69	15	23	5	2	16	3	15	34	54	7	8	30	22	23	39	31	27	30	20	45	40	26	19	18	62	46	36	43	63	19	30	18	10	7	50	29	17	15	37	39	34	15	9	29	27	26	20	42	34	5	6	12	22	7	12	13	1	5	5	9	19	12	5	10	39	15	43	51	64	61	14	9	2	5	59	66	18	15	27	54	60	27	52	19	65	36	29	21	17	4	45	18	36	41	10	15	22	8	33	17	10	5	19	46	12	39	23	74	38	29	50	22	24	25	41	63	19	17	22	15	13	48	53	3	33	16	36	83	43	61	13	12	37	22	76	17	55	32	16	10	14	45	78	24	14	25	94	25	19	12	29	15	31	29	16	36	60	46	14	4	8	15	8	20	3	5	31	7	18	16	22	8	17	36	48	17	21	15	8	18	12	21	16	7	11	8	8	6	30	21	27	20	27	5	11	15	20	21	3	22	36	8	23	31	7	10	18	21	1.0	1.0	0.0	1.0	0.0	0.0	0.0	1.0	0.0	1.0	1.0	1.0	1.0	1.0	0.0	0.0	1.0	2.0	0.0	1.0	1.0	0.0	0.0	0.0	1.0	2.0	2.0	0.0	0.0	0.0	0.0	1.0	1.0	0.0	2.0	0.0	0.0	1.0	1.0	0.0	2.0	0.0	0.0	0.0	0.0	1.0	1.0	1.0	0.0	1.0	0.0	0.0	0.0	0.0	0.0	0.0	0.0	0.0	0.0	0.0	0.0	0.0	0.0	0.0	0.0	0.0	0.0	0.0	0.0	0.0	0.0	2.0	0.0	0.0	0.0	0.0	0.0	0.0	0.0	1.0	0.0	0.0	0.0	0.0	0.0	0.0	0.0	2.0	2.0	3.0	1.0	1.0	0.0	0.0	0.0	0.0	0.0	0.0	0.0	1.0	0.0	0.0	1.0	0.0	0.0	0.0	0.0	0.0	0.0	0.0	0.0	0.0	0.0
GCA_025038495.1_PDT001386034.1_genomic	12	30	35	35	31	36	48	47	34	56	30	29	20	33	38	29	34	16	35	19	41	23	55	27	27	84	33	41	19	30	55	20	27	13	27	22	41	41	52	16	14	33	10	20	14	11	28	14	25	23	10	24	54	33	39	29	33	47	49	17	21	11	32	25	29	33	9	19	13	30	22	10	36	59	31	34	16	24	20	10	27	37	51	35	25	6	30	15	38	53	47	48	8	13	41	26	17	24	5	23	33	71	68	63	23	45	17	37	16	30	30	35	6	15	14	25	24	24	17	41	57	85	30	13	23	15	15	28	21	67	21	25	19	32	10	36	32	17	21	23	34	30	17	27	36	50	27	49	34	50	36	57	60	70	43	16	14	37	16	7	5	5	17	40	27	38	18	15	14	7	11	29	35	35	22	11	25	17	18	22	8	25	9	26	24	40	13	19	20	31	18	19	5	18	10	24	26	22	7	16	2	7	7	26	8	24	33	41	47	38	34	19	34	21	33	46	26	28	8	21	20	29	18	22	8	16	32	39	30	28	24	42	22	36	4	21	10	20	17	23	8	19	25	19	35	22	23	29	21	16	14	39	24	46	52	31	29	29	28	40	21	13	14	13	7	15	19	23	16	10	10	11	14	67	12	42	23	14	30	15	17	9	5	11	14	25	27	15	27	59	26	66	26	22	36	21	31	26	9	21	30	7	12	9	20	34	17	34	23	21	20	21	16	14	19	23	23	20	7	22	24	38	35	34	60	58	43	33	19	38	23	27	12	8	35	8	11	7	5	9	19	29	33	20	5	4	20	18	20	28	10	31	44	44	38	41	30	38	35	38	32	30	24	47	6	6	3	9	5	11	9	52	60	50	27	6	30	15	27	26	34	22	19	27	46	9	16	7	6	8	41	37	35	19	23	28	38	33	88	35	63	48	34	75	43	57	25	27	61	52	27	16	2	19	57	19	61	32	17	24	6	26	35	29	50	26	19	20	18	36	23	35	22	25	44	30	18	26	31	38	6	5	3	0.0	11	15	19	7	1	0.0	2	12	7	7	16	13	18	20	19	12	14	9	9	18	12	12	3	7	21	23	36	33	6	44	39	34	60	43	62	110	51	56	10	20	13	15	17	5	10	28	41	26	31	8	17	7	6	16	26	29	35	21	24	30	29	19	33	27	49	50	44	38	13	18	11	24	20	5	10	18	11	5	15	20	32	25	21	14	4	6	11	13	28	17	16	42	20	7	27	26	9	21	11	12	17	9	16	21	13	4	19	19	23	26	24	29	28	20	18	17	12	18	33	19	11	23	18	22	18	25	41	40	32	25	7	16	15	25	25	26	55	44	23	12	23	22	30	43	37	28	10	10	32	22	47	22	13	45	41	55	51	24	35	43	25	54	23	20	17	13	10	1.0	15	13	8	20	10	30	40	42	33	6	20	8	10	18	12	8	4	6	9	5	13	2.0	3	10	10	10	10	7	33	13	13	34	22	6	23	10	39	30	21	25	10	6	23	9	11	6	17	17	7	15	14	6	9	2	6	12	5	5	35	12	8	20	42	7	20	25	34	20	14	19	17	13	17	14	10	7	5	11	19	21	6	7	9	4	10	7	7	11	20	7	18	19	14	8	5	7	5	22	17	17	14	2	6	9	22	25	7	34	21	22	17	24	21	28	18	39	4	10	10	23	16	7	9	18	14	20	25	29	36	11	22	10	16	20	28	28	20	17	11	22	30	8	10	14	6	6	17	28	20	19	11	6	12	15	28	23	58	11	26	29	25	28	5	10	21	5	7	6	3	14	16	24	8	3	2	2	3	6	12	10	6	5	8	8	30	33	40	20	16	17	12	14	14	28	26	34	48	9	22	15	54	32	22	24	71	48	32	8	35	22	17	9	38	39	29	17	14	21	16	8	36	23	26	1.0	11	23	20	21	16	14	28	42	28	42	15	29	14	30	7	27	14	2	8	6	21	7	19	17	16	27	33	12	9	35	15	23	18	17	7	18	33	21	9	9	11	8	9	11	19	26	14	16	31	15	45	28	40	20	22	45	42	22	10	17	43	23	14	12	20	43	21	69	38	9	23	4	12	17	28	41	6	9	4	14	20	6	23	17	10	18	18	8	11	27	28	13	19	12	18	14	23	13	15	2	11	6	7	16	7	16	21	18	9	15	13	23	14	16	40	12	18	11	23	13	13	9	17	24	35	30	21	3	28	9	10	3	13	12	17	18	6	22	44	29	27	26	18	33	13	17	16	26	18	42	21	15	39	28	35	24	26	27	29	27	27	14	14	19	26	12	20	24	17	17	24	20	17	40	24	19	7	6	28	13	5	7	10	11	15	11	10	6	6	6	12	5	3	6	11	16	5	19	25	18	22	12	10	24	22	9	11	5	12	12	12	6	7	2	14	3	4	5	14	7	5	7	14	6	26	28	41	51	10	12	12	7	18	44	32	21	3	9	30	10	11	4	6	11	19	19	24	11	12	4	13	4	6	2.0	5	8	1.0	6	10	5	6	9	9	12	13	10	6	18	1	24	18	25	11	14	17	25	6	16	6	9	10	20	18	17	42	36	41	30	34	12	24	17	34	50	33	35	10	17	27	10	9	4	27	27	16	25	15	7	20	10	11	17	12	22	15	15	7	14	6	9	11	9	13	18	15	12	22	9	9	9	5	3	9	5	8	11	5	14	2.0	3	4	15	6	34	32	30	30	21	8	20	16	20	47	27	18	7	12	18	12	14	2	20	11	17	16	14	12	16	11	18	7	7	4	17	14	4	13	15	13	21	16	20	16	16	10	16	12	29	35	38	19	26	24	31	13	8	9	4	3	31	31	23	22	15	19	20	68	10	54	18	34	53	31	22	14	11	31	60	44	26	49	78	40	93	27	33	28	26	51	30	14	27	20	19	6	18	67	23	56	29	33	30	20	24	22	31	8	18	3	14	15	12	15	16	19	46	31	20	10	20	12	8	10	13	7	4	7	1	8	9	18	3	2	2	9	23	7	19	38	28	24	20	30	31	14	27	14	21	18	2	4	2	6	2	9	5	22	20	32	3	17	9	33	21	39	14	24	32	23	24	14	19	17	15	44	33	27	35	27	43	51	69	38	62	27	37	49	19	42	23	15	68	51	24	21	28	63	12	47	33	21	31	13	55	34	49	31	24	19	25	35	16	39	27	35	35	28	37	36	51	8	9	1.0	3	5	13	8	3	3.0	5	4	2	7	7	6	6	6	5	4	2	11	14	11	5	10	7	11	36	38	13	41	42	44	51	38	25	55	29	13	14	20	12	4	3	10	32	35	39	25	9	23	4	36	28	37	17	21	16	29	23	13	23	26	33	29	18	17	15	17	18	22	12	12	16	49	10	37	14	33	50	27	27	3	12	9	20	7	2.0	13	22	8	17	7	7	6	2	8	9	7	34	31	20	31	32	26	31	37	32	39	25	14	15	10	22	22	11	27	27	28	38	22	40	68	35	39	15	34	20	48	48	83	60	39	17	35	24	35	71	37	51	11	9	53	37	22	13	27	44	58	44	60	16	52	20	33	26	46	13	21	1.0	22	46	15	28	27	66	58	95	12	38	19	23	22	35	19	13	12	11	8	5	7	2	5	21	13	25	51	35	44	29	17	15	9	21	50	35	54	10	15	36	22	4	8	18	27	17	28	18	7	7	5	23	23	13	39	25	25	37	40	7	34	20	50	29	28	29	20	36	24	29	15	14	10	33	21	19	17	15	7	9	1.0	15	7	24	25	20	25	19	11	22	10	17	37	13	4	8	29	24	15	7	18	26	22	26	21	21	21	10	4	3	6	27	20	9	27	27	26	32	33	45	49	21	22	27	21	13	10	15	9	5	7	16	6	3	3	2	4.0	5	11	11	15	4	5	18	12	21	9	11	17	15	6	4	7	1	1.0	2	0.0	2	2	3	5	10	8	7	10	11	11	5	5	9	14	9	23	4	23	5	14	11	14	2.0	17	22	6	4	28	6	5	12	24	9	7	5	8	3	3	14	18	2.0	3	17	4	9	3	12	7	20	18	8	3	9	2	7	13	8	2	2	5	1	9	4	10	10	18	22	5	30	9	37	25	24	16	14	32	30	27	5	8	8	19	26	40	24	22	16	27	28	16	38	17	19	63	38	4	15	62	62	17	26	33	59	24	91	50	13	35	20	24	30	40	10	8	7	10	12	12	16	10	6	14	19	7	26	19	3	13	6	11	8	15	23	10	1	9	3	2	15	5	33	27	29	41	24	17	48	25	22	42	14	5	10	23	6	5	2	5	12	12	12	17	2	7	4	6	3	4	17	19	8	22	21	17	30	30	20	32	13	10	12	16	38	27	10	40	15	20	32	29	29	34	18	15	39	20	19	21	30	20	27	7	31	14	20	40	29	3	11	45	44	25	30	30	29	25	35	30	10	27	23	10	14	21	17	28	6	21	23	13	16	13	11	18	18	16	10	10	18	9	11	7	5	8	8	10	15	22	13	3	15	15	15	15	26	15	10	2	20	4	16	14	19	4	6	26	20	25	13	28	26	26	31	22	11	23	12	14	7	12	5	3	1	5	8	8	6	6	14	14	12	5	12	4	29	20	18	20	11	4	12	8	6	26	7	11	45	23	19	20	31	10	15	2	9	3	18	21	12	5	36	16	2	2	6	9	11	17	8	10	2	7	10	14	14	12	2	9	7	3	12	9	7	14	7	16	14	30	27	17	21	14	12	16	15	11	19	2	4	17	9	25	8	21	22	29	17	24	21	25	47	24	3	15	20	30	26	12	24	24	23	28	21	15	40	10	8	12	12	14	13	8	18	16	6	16	14	24	12	18	22	9	49	39	25	29	42	31	38	31	23	20	26	18	33	21	34	14	16	19	40	10	32	18	18	39	30	10	5	31	51	29	11	39	64	28	68	49	44	49	21	24	15	24	21	14	4	24	34	20	24	20	9	25	21	17	29	16	18	5	30	22	17	25	17	56	75	55	21	36	22	6	11	22	11	19	4	8	16	20	20	27	3	1.0	29	25	20	14	34	27	30	25	33	25	5	30	18	15	24	3	4	5	6	3	12	38	44	35	12	20	11	41	28	45	29	28	23	27	15	19	16	10	35	42	56	35	33	47	35	77	33	62	45	41	77	47	10	8	38	40	22	22	38	50	20	71	18	25	10	46	25	48	42	40	16	26	56	17	41	36	31	23	31	31	40	12	9	6	7	6	9	12	9	2	5	21	11	19	16	11	14	16	4	14	7	20	15	15	3	9	13	24	25	4	40	38	23	35	47	67	23	18	20	23	17	14	6	11	28	26	27	13	17	3	25	24	18	20	10	11	20	24	13	27	16	29	21	18	13	7	10	5	3	5	10	10	4	4	2	13	9	11	3	4.0	10	14	6	9	9	5	2	6	3	2	2	13	5	5	21	14	5	16	28	10	15	15	19	14	10	7	4	35	25	9	26	10	15	18	15	16	19	16	8	21	17	23	14	41	17	11	2	13	4	19	27	11	6	4	14	30	26	17	49	33	2	37	14	32	13	17	9	24	18	10	1	15	6	3	6	25	25	31	10	17	11	17	5	14	7	3	3	11	5	6	2	6	6	9	14	23	6	14	13	15	9	25	15	17	3	2	20	4	4	4	14	6	8	16	3	9	9	0.0	1.0	20	6	6	17	8	3.0	6	22	3	6	11	7	14	36	20	26	22	14	7	16	9	5	13	6	6	17	14	17	21	38	17	5	1.0	12	16	20	14	2	3	36	32	18	10	28	16	12	20	13	26	10	12	6	20	17	21	10	16	16	15	12	40	30	12	17	24	20	24	20	15	13	11	15	17	15	4	11	5	10	16	20	10	8	14	8	16	5	26	11	37	26	4	4	14	9	4	5	7	9	6	24	2	6	3	3	7	10	4	5	3	7	13	7	19	10	10	15	10	10	14	15	8	2	9	9	15	8	17	21	23	21	5	13	8	2	7	14	11	5	1	9	3	4	13	2	5	10	16	10	8	25	17	20	15	7	22	9	8	9	12	4	2	5	6	3	8	12	16	17	4	13	7	18	18	20	6	3	17	18	7	18	5	15	17	34	19	6	21	19	14	9	40	11	31	26	7	5	33	19	11	5	20	24	8	34	4	17	6	13	17	31	4	7	6	4	10	6	9	10	12	11	9	15	5	16	27	9	12	5	21	20	5	8	8	3	16	4	28	37	27	25	25	9	32	17	29	23	6	15	36	22	12	13	27	24	24	34	7	23	9	17	13	12	14	20	5	28	23	20	23	33	36	23	26	25	26	20	39	12	25	28	18	24	31	35	20	19	27	11	15	11	9	21	29	19	34	33	38	31	7	4	11	14	4	9	7	20	22	18	7	10	5	7	7	4	15	10	6	15	34	23	29	8	21	20	4	13	6	10	12	4	1	5	15	5	13	31	12	7	15	7	22	23	20	9	23	8	16	36	41	35	5	4	19	14	16	6	17	21	22	26	14	24	12	9	8	16	8	1	4	16	14	10	19	19	16	7	14	6	8	14	14	3	8	7	3	10	8	11	14	2	11	13	9	9	11	26	10	22	25	19	21	8	4	18	4	1.0	3	3.0	9	8	5	3	3	2	7	2	3	3	3	15	4	13	13	7	8	4	6	4	8	5	9	2	9	6	2	7	10	3	2	4	4	23	31	18	17	34	15	31	40	51	23	9	5	17	17	20	8	10	21	9	18	15	27	12	3	7	9	13	10	4	28	23	19	29	35	20	14	18	9	38	44	46	23	49	52	55	17	21	17	43	19	25	9	19	12	23	84	31	68	20	57	24	16	15	23	24	25	11	29	75	45	79	35	51	23	26	21	26	12	10	5	63	22	51	31	38	20	16	24	17	9	16	1.0	5	31	30	32	46	82	27	14	32	15	13	12	23	16	28	4	10	24	22	32	8	2	18	11	4	4	12	46	38	41	29	40	22	17	19	30	3	3	0.0	12	2	19	36	49	39	6	8	6	36	26	39	10	55	30	38	20	33	13	31	21	20	26	29	25	26	86	49	71	35	56	46	31	24	75	14	14	4	53	24	43	26	15	6	36	24	43	23	14	17	45	23	33	29	23	33	35	25	49	7	6	1	2	9	18	12	0.0	9	14	7	25	23	7	18	23	10	8	24	22	19	9	11	34	18	29	4	39	36	39	42	63	14	13	16	11	9	10	2.0	48	47	25	11	12	5	24	31	27	44	36	30	26	28	22	33	33	38	23	16	12	18	15	14	17	25	55	21	50	32	38	19	9	2.0	13	10	3	7	13	15	26	6	6	7	11	11	14	15	9	10	32	22	31	39	40	37	18	11	20	22	14	10	13	20	18	23	30	46	48	16	26	12	31	30	41	25	26	10	21	37	55	35	4	6	23	15	16	7	43	39	41	29	30	25	28	12	24	9	4	1.0	21	9	16	50	48	59	11	17	10	31	28	32	16	18	12	19	16	21	4	21	18	20	54	29	32	17	22	23	64	52	50	25	14	49	12	6	2	18	12	41	8	21	3.0	23	12	12	25	13	10	60	8	42	43	35	40	21	22	29	7	7	8	14	4	13	12	8	11	1.0	7	11	11	8	13	20	9	6	21	29	26	13	4	8	27	18	13	3	15	13	16	12	23	5	9	3	9	11	9	7	33	19	21	36	29	17	20	15	21	18	16	30	13	11	21	39	11	25	10	14	18	30	14	11	11	26	21	47	15	40	20	7	15	34	2.0	4	2	9	16	18	4	4	3	6	8	13	5	2	23	16	42	13	18	25	16	21	29	19	21	5	14	8	36	16	18	44	51	10	20	13	7	11	18	12	5	27	11	21	38	4	8	24	15	11	2	20	41	47	5	19	13	15	15	16	1.0	2	8	7	20	20	44	56	8	27	10	30	23	43	6	14	32	16	35	9	21	19	42	11	16	44	52	19	68	22	38	40	8	21	41	2	6	1	22	23	72	6	15	10	19	23	31	6	3	11	15	11	35	11	30	27	13	18	23	20	20	8	11	25	25	2	8	4	8	34	20	26	33	43	32	23	37	31	46	20	13	15	42	22	9	5	20	36	31	2	21	7	5	18	12	12	26	8	39	31	37	26	46	23	24	27	34	28	35	47	20	44	50	21	39	14	31	51	34	25	25	54	30	20	46	15	56	25	4	25	69	40	17	23	32	53	52	8	33	10	19	20	24	15	17	8	24	31	23	8	31	20	12	25	20	61	39	9	16	44	18	22	49	28	12	39	25	20	37	58	15	17	23	18	47	34	3	11	71	35	13	10	31	66	48	11	46	19	23	38	35	5	11	14	3	11	22	43	68	15	46	6	25	16	21	3	9	16	11	8	5	4	12	7	6	11	29	20	13	20	10	24	8	2	11	22	14	7	5	13	10	13	10	7	4	8	16	9	5	7	5	6	2	6	7	11	9	3	14	28	26	13	11	40	42	7	22	3	6	45	26	29	43	56	34	19	21	12	40	25	1.0	12	31	21	29	12	13	35	42	15	59	16	10	11	17	19	22	9	9	15	15	11	30	9	12	25	27	25	22	17	16	22	9	13	11	13	27	23	8	6	9	29	13	33	10	15	10	5	8	14	18	12	10	36	13	23	9	18	8	12	9	10	4	8	7	38	16	27	11	16	7	11	16	36	28	8	24	53	49	60	101	44	22	71	33	7	24	35	16	1.0	15	11	26	24	0.0	8	25	33	34	25	50	67	44	45	47	19	20	27	31	8	10	2.0	6	4	13	33	45	36	7	36	16	18	11	16	27	21	6	11	5	23	33	21	14	22	54	55	30	54	24	36	28	12	35	50	25	12	8	23	15	50	12	22	4	26	30	19	15	7	17	18	24	2	8	6	24	28	15	16	9	20	16	3.0	4	12	8	13	7	13	8	2	5	10	12	6	2	5	16	35	21	8	19	23	41	27	39	13	12	13	6	19	4	56	47	31	1.0	15	6	21	30	38	41	46	31	42	52	46	32	18	42	31	35	15	15	23	42	24	48	44	57	39	7	14	21	30	9	18	35	12	20	11	13	3	12	11	44	27	19	27	38	65	36	39	35	16	21	72	85	49	48	54	61	63	113	77	47	64	30	30	41	114	14	22	41	27	43	23	2	13	60	48	46	25	69	111	101	59	85	30	68	75	11	12	2	37	27	29	33	63	49	32	54	33	43	63	16	11	27	18	12	2	38	49	41	42	33	46	52	19	46	60	64	44	28	12	25	7	10	32	17	52	15	28	8	30	10	47	26	21	36	11	31	37	33	36	38	39	41	27	14	19	28	46	10	26	4	6	20	21	19	10	36	15	7	12	10	33	18	6	11	28	16	22	27	37	40	14	36	13	6	13	25	24	11	70	51	58	36	55	23	35	54	26	23	24	12	26	28	5	10	8	15	26	11	4	9	22	13	16	28	9	17	24	2	12	11	7	9	3	19	21	4	12	4	4	11	8	9	9	17	27	30	17	23	20	7	18	56	51	22	22	77	38	26	82	41	14	64	41	3	30	59	10	23	26	5	47	37	2	11	35	49	21	37	77	47	12	48	24	21	37	8	11	25	17	19	25	47	39	7	51	15	22	23	12	35	22	5	18	6	14	32	11	18	32	31	14	34	14	28	26	7	16	27	14	9	18	16	29	6	16	10	16	29	7	8	6	13	9	16	12	11	9	17	16	24	28	16	10	35	27	2	16	2	3	28	15	15	32	11	20	26	8	30	18	4	13	41	18	31	22	38	34	5	44	14	5	14	17	19	4	31	26	30	10	27	15	17	57	18	17	12	20	11	24	21	42	11	8	13	25	18	20	32	16	29	29	38	26	5	13	6	8	2	8	5	7	5	4	2	1	2	29	24	9	41	16	14	18	30	22	11	9	28	22	6	12	36	9	20	33	17	7	25	23	44	74	19	7	8	29	50	26	5	12	19	18	8	25	51	33	21	36	18	16	22	14	15	1.0	10	5	9	24	31	24	7	50	47	64	33	25	72	60	26	34	11	38	58	74	66	121	68	42	33	61	145	83	11	62	38	20	10	35	33	61	19	34	14	44	30	51	34	18	26	10	25	31	38	21	105	35	21	4	12	29	17	11	18	3	11	29	42	48	60	21	20	31	43	66	26	6	33	15	23	12	24	35	30	16	10	8	7	22	28	26	7	21	18	18	35	42	18	37	9	10	9	10	17	25	3	2	1.0	5	17	13	8	22	21	5	16	8	17	18	4	8	25	21	13	48	26	65	17	33	14	13	11	19	12	4	26	14	18	9	16	7	3	7	12	1	8	11	7	9	38	7	11	13	2	4	13	2.0	2.0	2	12	2	3	6	5	3	11	11	7	16	21	4	7	5	3	5	1.0	1	2	4	21	15	2	10	21	17	8	10	12	19	6	1.0	5	5	23	31	10	45	27	12	32	21	32	6.0	11	7	51	24	18	37	12	44	10	16	27	11	10	22	5	26	8	19	18	16	13	24	4	7	3	2	6	7	1.0	1.0	1	4	3	2.0	2	2	2.0	6	8	3	3	31	25	17	25	20	25	18	41	7	12	5.0	6	1.0	14	17	11	9	13	10	17	32	31	37	21	7	24	21	34	21	7	14	24	10	16	26	8	26	17	35	22	15	12	19	5	7	13	9	22	14	14	6	5	32	25	14	41	21	19	32	26	18	19	38	39	16	17	25	30	35	56	49	24	43	42	36	125	34	13	29	36	82	50	8	13	37	25	20	47	40	51	11	18	25	34	23	26	1.0	14	18	15	50	76	15	64	46	53	67	23	15	30	18	27	8	33	26	38	50	52	14	9	7	45	33	16	17	34	12	10	32	24	47	12	22	22	23	54	33	32	37	16	20	56	46	27	33	32	26	16	17	27	16	11	14	9	5	21	20	26	49	17	8	19	22	38	5	8	33	23	19	26	22	34	20	34	8	7	33	34	11	30	25	25	40	37	18	46	7	4	7	10	2	8	1	2	2	2	4	9	3	3	8	6	15	5	8	3	3	3.0	1.0	0.0	3	1.0	2	5	3	9	12	5	2.0	3	6	16	3	1.0	12	9	6	2	4	7	2.0	2	12	3	8	2	8	2.0	2	16	13	0.0	5	19	10	2.0	18	3	6	3	4	0.0	8	5	7	11	2	29	32	39	24	13	49	64	10	30	16	45	63	42	32	41	18	45	22	58	10	33	38	16	13	40	33	77	22	33	20	31	10	17	7	9	10	16	7	24	11	40	9	11	7	4	10	10	5	4	1	17	28	31	19	32	13	26	14	36	12	11	11	4	12	12	12	18	1	9	2	4	28	28	11	25	9	21	21	29	14	19	44	30	22	27	41	39	32	47	26	43	25	17	34	21	14	19	20	32	5	12	49	24	26	29	34	61	15	24	19	19	12	20	7	27	18	15	15	20	16	20	47	31	6	6	24	9	17	42	10	33	31	33	46	11	4	23	20	35	3	10	35	33	13	32	37	46	17	34	24	11	14	12	15	11	9	13	21	8	31	30	21	16	5	6	13	12	6	16	24	22	13	34	16	2.0	19	14	25	6	2.0	22	8	1	6	9	11	4	2	12	5	12	8	2	9	4	5	15	4	12	55	54	22	21	41	40	20	41	6	69	28	40	54	20	24	36	14	48	4	38	46	35	13	37	39	49	28	58	17	34	18	29	6	21	12	16	35	22	49	49	31	30	27	31	32	16	20	26	37	20	26	29	40	14	51	20	41	15	18	50	37	28	64	56	67	28	60	34	24	22	17	14	46	30	21	21	28	31	52	59	15	47	63	43	82	155	46	77	18	26	74	19	13	12	17	49	6	8	40	32	30	67	99	74	65	9	40	39	11	15	17	11	59	76	9	55	46	45	39	19	31	33	15	30	53	36	37	47	75	79	24	65	33	64	30	43	33	8	11	58	21	17	31	38	27	43	24	25	36	23	44	38	38	55	20	27	12	17	39	32	0.0	0.0	8	34	35	28	30	35	4	19	19	24	10	21	79	49	15	55	60	96	130	30	33	33	21	4	58	46	15	28	54	72	37	30	29	33	23	36	51	47	23	17	21	7	17	16	6	12	23	27	4	5	18	9	16	11	11	8	6	12	9	23	22	20	28	7	29	34	19	19	68	56	27	29	44	45	66	61	29	52	18	11	40	26	11	17	4	6	3	6	67	48	24	55	3	38	90	34	43	11	17	24	21	38	34	15	53	31	25	32	11	4	10	11	8	17	32	37	9	42	30	2	46	31	15	6	9	4	6	20	8	3	8	11	7	36	20	20	23	8	33	21	22	26	78	45	21	21	19	48	31	39	14	49	24	31	59	16	7	19	27	3	3	74	41	33	38	47	23	40	25	15	34	36	8	25	22	39	43	28	57	45	47	37	18	44	41	4	25	18	31	11	14	27	28	22	8	39	7	19	20	12	9	9	26	4	10	7	10	4	5	3.0	18	21	8	24	11	29	23	38	10	15	40	32	26	70	17	51	4	21	50	5	7	21	29	1.0	6	26	16	24	21	64	15	30	27	43	4	15	6	5	36	48	6	38	44	34	53	18	28	15	23	28	21	16	11	50	30	7	15	38	10	19	24	13	12	29	16	10	21	21	35	8	7	8	3	9	12	17	9	27	31	40	27	21	41	11	25	13	58	38	26	44	31	12	17	45	10	27	56	31	32	40	51	20	38	16	22	22	32	16	44	26	25	44	31	56	13	11	7	7	12	13	19	3	11	15	10	8	17	3	13	27	1.0	8	5	2	1.0	5	5	3	4	3	3	12	2	5	6	8	12	2	8	14	19	5	5	16	6	12	3.0	12	6	15	33	14	6	12	37	4	9	12	5	14	18	6	19	8	13	6	8	6	11	9	14	1.0	7	1	0.0	1.0	0.0	1.0	2.0	2	0.0	1	0.0	0.0	0.0	2.0	0.0	1	9	8	2.0	2	8	1.0	2	1	7	14	15	12	9	7	16	28	6	13	16	14	5	8	13	10	17	3	5	8	8	8	6	9	23	4	10	12	17	15	18	28	7	14	23	20	2	4	5	18	17	12	20	6	9	6	3	3	24	12	14	20	7	6	7	4	37	14	7	14	11	6	2	12	2	7	16	16	51	6	19	4	4	14	4	3	3	14	1.0	1.0	8	1.0	11	18	4	28	5	4	2	3	5	6	15	20	8	10	18	7	19	14	17	1.0	8	22	19	8	5	11	34	22	18	22	6	9	8	7	24	13	2	8	13	17	12	4	21	11	7	11	9	13	6	6	1.0	10	15	2	17	5	1.0	6	6	6	5	13	6	9	17	18	21	25	17	37	12	4	2	6	42	46	8	16	21	35	50	36	67	50	25	37	39	44	35	16	5	20	65	20	46	75	14	23	11	6	21	7	2	6	7	9	36	20	33	37	51	48	39	33	45	59	32	30	41	19	33	30	53	12	36	92	16	17	34	80	4	5	25	28	45	83	34	56	47	43	15	17	25	12	59	94	18	41	82	46	107	15	12	15	55	54	36	84	57	24	28	99	98	36	31	32	10	25	26	21	27	26	20	25	32	47	14	65	65	47	38	22	15	4	20	22	15	10	8	24	11	7	13	5	27	36	12	15	14	8	17	23	21	27	6	5	14	17	30	47	34	44	33	38	4	6	12	8	13	1.0	18	13	16	9	6	11	8	10	21	4	5	4	1	6	9	1	3	1	4	6	5	22	18	10	9	10	8	43	67	18	20	52	19	57	27	65	1	28	27	7	13	57	1	17	21	20	20	69	7	36	13	39	5	32	13	11	16	45	7	86	16	19	1.0	4	7	21	8	21	8	7	28	15	14	25	4	22	1	3	6	8	6	0.0	4	5	8	5	3	6	8	17	5	24	39	31	12	64	7	22	12	52	29	34	27	9	19	58	7	34	33	19	23	53	5	35	21	36	20	26	27	20	17	46	11	56	47	61	27	38	20	28	23	41	17	20	41	18	16	52	8	17	32	34	36	42	4	24	25	17	23	21	57	33	20	34	24	38	40	31	9	38	28	47	17	30	6	21	10	2.0	19	25	5	21	31	30	45	18	31	27	32	1	14	14	13	47	50	12	31	47	63	22	19	47	38	28	36	27	29	47	27	46	52	16	21	17	9	30	19	16	22	31	34	19	19	22	10	50	37	26	25	13	13	35	5	10	13	32	24	22	20	11	13	17	6	12	15	10	10	31	13	37	12	18	20	12	18	22	7	28	27	32	22	21	13	8	11	18	23	7	5	23	9	4	15	4	8	15	13	22	25	9	13	6	11	9	7	30	16	11	13	16	40	29	16	33	36	36	18	48	4	8	5	6	22	2	4	24	19	25	27	19	28	17	25	3	4	5	5	22	40	9	28	32	15	33	15	24	33	32	22	39	45	23	24	52	17	24	26	8	45	13	12	27	35	22	25	21	11	16	27	16	12	8	6	13	1	4	10	11	14	12	4	3	11	1.0	7	14	22	15	16	23	25	6	5	11	29	13	2	11	16	30	24	18	11	16	21	16	15	7	6	8	4	6	14	1	7	14	1.0	16	7	4	6	5	16	11	27	24	18	21	19	25	24	12	16	19	35	8	14	9	6	3.0	2	23	18	0.0	0.0	24	14	20	26	16	21	30	6	11	3	3	20	30	5	13	14	2	2.0	5	4	7	10	14	5	11	4	18	16	6	7	4	6	1	2	2	6	14	6	8	1.0	11	5	5	15	8	5	6	5	8	6	21	6	9	4	3	13	10	5	3	8	7	11	8	9	16	11	18	14	7	16	18	36	41	28	42	14	33	13	45	10	8	26	17	16	43	6	18	5	23	24	3	11	1	5	8	37	27	15	24	20	32	46	14	41	26	48	10	41	9	23	23	11	11	45	5	23	27	25	69	10	39	24	5	9	20	15	31	43	10	57	43	21	43	19	22	20	16	31	36	20	23	53	5	32	19	48	21	14	21	18	23	15	22	22	29	25	15	25	21	16	41	3	13	5	14	17	12	7	9	36	23	14	19	49	1	34	8	11	26	41	38	16	44	30	56	65	39	44	30	40	12	37	26	39	21	26	49	6	29	15	18	32	11	21	10	24	24	46	33	24	33	23	29	25	10	25	23	24	8	27	26	15	4	43	50	8	13	24	30	52	27	34	16	14	23	12	4	36	43	12	62	50	26	29	29	27	36	65	35	65	17	48	68	12	61	16	47	42	23	33	30	34	33	22	13	21	26	27	24	14	22	8	14	8	33	33	31	24	26	58	8	27	25	10	6	28	40	9	36	29	32	19	32	17	24	31	38	36	8	10	41	31	26	50	16	23	35	11	75	64	116	67	36	73	50	34	26	52	32	19	33	12	21	14	14	30	49	21	9	8	10	2.0	8	11	7	20	21	34	23	43	40	17	10	3	4	0.0	43	10	54	25	22	20	26	28	38	42	39	100	25	40	68	25	79	21	9	5	31	42	39	25	33	22	30	47	5	8	7	13	2	9	13	9	6	7	11	5	45	47	61	39	30	16	9	13	46	27	16	33	52	47	30	30	47	48	31	32	12	45	16	33	37	7	22	12	30	19	11	12	65	27	40	37	46	37	54	48	27	47	60	69	29	47	46	39	12	39	78	7	59	36	49	68	36	43	28	37	34	17	56	35	47	39	18	12	21	19	35	75	43	31	23	80	11	42	7	34	10	7	33	64	37	47	8	65	42	67	50	22	41	13	35	6	27	34	32	5	34	9	60	32	33	38	27	13	46	38	47	42	58	43	15	19	19	21	6	14	10	16	10	16	14	15	5	2.0	2	0.0	9	8	24	18	8	14	21	31	7	27	10	21	12	5	15	6	6	2	2	8	17	7	35	11	12	6	11	9	12	13	2	89	57	21	49	11	38	56	48	52	32	29	21	94	35	112	38	29	43	23	37	24	12	24	22	15	27	9	26	1.0	14	52	37	43	22	40	16	19	4	21	34	2	9	40	49	63	30	44	27	48	36	21	38	20	19	21	17	19	10	13	3	64	20	23	38	10	13	16	16	16	9	17	9	26	12	2	6	6	6	13	6	2	1	8	1	21	16	20	13	9	10	8	7	6	3	12	5	22	14	11	7	8	11	18	6	14	5.0	14	3	5	5	8	1	4	3.0	8	8	8	6	14	31	37	7	29	11	9	25	18	14	11	11	6	38	28	27	31	17	16	23	23	17	11	11	67	70	44	39	21	43	21	9	43	9	18	12	61	34	54	27	17	26	18	17	36	38	28	21	21	12	13	38	16	6	16	9	3	11	3	17	15	20	26	12	15	3	9	4	40	5	85	45	41	32	23	67	56	32	5	39	25	50	21	92	22	58	47	42	44	41	52	17	20	13	21	14	19	9	22	8	7	3.0	63	35	30	41	23	21	17	47	12	33	23	28	17	10	28	11	14	4	4	9	5	9	6	6	4	5	15	8	23	21	19	47	24	1	11	23	8	18	11	3	16	1.0	44	21	40	18	27	11	16	4	26	6	15	4	4	2.0	6	8	19	7	14	18	11	5	1.0	9	1.0	5	11	6	5	10	7	50	21	11	10	14	8	6	10	4	10	3	30	21	10	9	7	14	17	14	15	15	55	46	22	28	15	17	11	14	14	13	3	27	11	13	3	12	10	11	27	15	21	25	36	21	36	52	26	4	8	3	7	1.0	15	15	22	10	23	0.0	11	1	32	4	74	36	19	25	39	16	19	41	25	8	31	10	39	15	26	23	17	15	20	32	36	40	19	8	8	16	12	20	16	7	55	13	32	12	21	21	47	41	26	28	40	47	28	32	11	17	12	32	28	10	7	6	19	6	9	18	19	39	23	8	16	17	10	21	4	15	12	16	19	2.0	10	19	33	15	24	8	8	6	25	6	23	13	9	22	18	13	8	23	28	3	4	1.0	8	6	9	14	14	9	12	9	6	5	5	2.0	26	14	20	38	6	17	13	22	16	6	21	23	43	21	28	26	32	4	16	15	12	30	16	11	36	29	54	37	27	17	39	15	20	2	4	9	23	12	4	4	5	11	10	12	12	12	8	3	19	3	38	19	11	24	51	19	15	62	15	11	15	27	17	22	23	26	23	33	2	8	10	4	6	7	5	8	8	37	19	45	10	5	23	7	22	51	42	29	51	15	14	10	40	20	13	17	23	4	11	34	27	58	21	19	25	8	31	13	13	12	6	30	7	22	31	22	26	13	13	59	7	32	26	8	11	22	40	13	57	8	20	13	10	18	22	47	59	36	12	15	5	7	6	6	9	14	5	15	15	19	2	24	34	28	14	25	27	25	6	15	12	26	18	13	10	17	4	5	10	26	16	13	37	41	16	25	19	6	14	10	5	21	16	12	9	8	16	29	8	46	6	21	38	21	53	15	14	13	37	10	17	21	17	8	15	21	14	6	6	21	37	31	10	34	23	2	14	14	53	37	36	25	26	14	8	15	38	11	4	38	31	8	13	11	24	6	10	28	7	8	3	19	13	14	4	36	28	12	17	4	14	12	7	10	3	9	2	26	34	14	5	10	10	2.0	7	12	8	8	22	10	2	1.0	28	27	13	1	11	21	17	7	10	12	11	12	15	5	5	12	27	3	2	20	32	10	7	6	24	5	22	12	23	4	20	6	14	1.0	30	37	30	30	4	6	22	12	12	5	19	23	51	17	3	21	34	11	15	20	21	14	9	2	19	11	6	3	17	16	26	7	17	7	12	12	18	1.0	3	10	4	2	15	9	3	14	3	9	12	5	7	6	10	13	24	20	12	5	7	10	5	1.0	2.0	1	6	10	5	2	1	3	8	7	6	2	5	3	0.0	3	7	14	7	9	9	2.0	11	2	6	5	5	1	2	7	2	5	2	1.0	5	5	7	29	12	13	5	10	14	7	33	16	7	3	7	13	17	16	4	12	12	3	21	21	5	4	9	6	15	10	3	14	14	5	33	19	5	17	12	15	28	38	29	44	56	35	24	19	10	34	36	28	17	8	3	27	34	45	19	48	16	17	15	24	34	15	20	66	67	51	54	35	11	24	24	22	11	10	62	39	36	19	28	9	19	12	8	6	2	17	42	13	40	78	21	12	42	8	11	15	11	6	3	10	28	26	2	5	12	7	4	25	57	30	23	66	16	20	5	2	14	3	18	34	57	11	9	32	23	23	41	32	31	26	20	43	40	27	20	19	61	47	35	44	60	19	25	17	12	7	55	30	17	16	34	40	31	15	12	32	26	30	15	39	37	4	6	13	21	7	12	13	1	4	5	8	18	12	5	9	38	13	38	51	59	63	15	10	3	6	58	69	22	12	29	51	61	27	48	20	66	33	30	24	17	7	38	21	38	38	10	16	22	9	33	16	9	7	20	47	11	40	23	71	38	28	48	23	26	30	39	60	20	22	26	18	18	52	53	4	31	18	37	82	41	56	15	11	35	23	81	18	55	30	15	11	13	44	76	26	14	20	99	24	20	11	26	13	34	26	14	32	62	45	15	4	9	14	7	19	3	5	31	7	21	15	22	9	20	38	42	19	23	15	7	16	12	19	16	9	11	11	7	6	33	23	29	18	28	4	9	14	21	25	4	21	35	7	28	31	6	11	18	19	0.0	1.0	0.0	2.0	0.0	0.0	1.0	1.0	0.0	1.0	1.0	1.0	0.0	0.0	0.0	0.0	0.0	0.0	0.0	0.0	0.0	0.0	0.0	0.0	0.0	0.0	0.0	0.0	0.0	0.0	0.0	0.0	1.0	0.0	0.0	0.0	0.0	0.0	0.0	0.0	1.0	0.0	0.0	0.0	0.0	0.0	0.0	0.0	0.0	0.0	0.0	0.0	0.0	0.0	1.0	0.0	0.0	0.0	0.0	0.0	0.0	0.0	0.0	0.0	0.0	0.0	0.0	0.0	0.0	0.0	0.0	0.0	1.0	0.0	0.0	0.0	0.0	0.0	0.0	0.0	0.0	0.0	0.0	0.0	0.0	0.0	1.0	0.0	0.0	0.0	0.0	0.0	0.0	0.0	0.0	0.0	0.0	0.0	0.0	0.0	0.0	0.0	0.0	0.0	0.0	0.0	0.0	0.0	0.0	0.0	0.0	0.0	0.0
GCA_014169115.1_ASM1416911v1_genomic	12	30	36	33	28	36	50	46	35	58	28	28	20	33	36	29	32	15	33	18	44	23	55	27	28	87	35	41	15	29	56	17	31	12	27	21	40	41	50	18	13	32	10	19	14	14	28	14	23	23	11	25	51	35	42	26	33	43	46	17	22	12	31	27	30	32	9	18	15	30	18	12	31	57	27	36	15	26	20	11	26	39	51	37	24	6	28	16	34	52	47	51	8	12	39	25	18	25	5	21	34	67	65	65	24	45	19	40	16	32	31	31	3	14	12	28	24	23	16	43	52	84	29	13	22	10	15	29	24	65	22	25	17	30	11	36	31	21	21	22	32	30	17	25	31	54	27	48	33	50	40	55	58	70	43	17	14	38	17	6	5	5	16	43	27	43	17	16	15	7	13	25	34	34	20	12	23	16	20	22	9	25	13	26	28	38	12	18	21	30	16	20	6	19	10	22	24	23	8	17	2	7	7	25	7	23	32	38	43	37	33	21	32	19	35	46	27	28	9	20	20	29	18	19	9	17	33	36	29	32	24	44	21	31	4	21	12	17	18	23	8	19	24	18	34	21	23	36	21	15	16	41	26	46	46	34	30	30	29	36	19	14	20	11	5	14	22	23	18	8	12	13	14	65	14	35	19	11	28	17	16	8	7	9	14	25	30	16	24	55	24	70	26	22	35	21	33	25	9	18	32	7	10	9	18	34	16	37	21	22	22	21	16	16	17	22	20	17	8	20	21	42	36	31	59	60	44	30	20	37	24	27	11	9	33	9	11	5	7	7	18	29	26	19	5	4	22	16	18	22	11	34	44	46	38	43	34	42	32	45	29	26	25	47	6	7	2	7	2	10	7	48	55	55	28	7	32	18	27	25	36	21	23	26	47	13	17	7	6	9	41	36	32	23	23	26	40	33	93	31	59	47	34	74	42	53	29	29	63	56	28	17	3	20	60	16	62	31	13	24	6	27	36	33	51	24	19	20	18	37	26	33	21	22	43	34	20	26	32	37	4	3	2	2.0	12	14	19	8	1	0.0	3	12	6	4	17	13	19	19	19	12	15	8	10	18	14	12	4	7	18	22	38	34	6	40	38	28	56	44	62	105	50	52	10	20	14	15	19	5	8	29	41	26	31	8	19	5	4	19	26	25	36	23	24	31	29	21	30	29	50	50	39	37	11	16	12	26	18	6	9	19	9	4	15	19	29	26	24	15	5	6	13	15	28	16	15	41	22	11	27	24	12	23	11	12	18	8	16	23	14	4	20	20	24	23	24	27	29	19	19	16	11	19	31	20	13	23	20	21	17	24	41	41	37	28	8	15	15	25	25	25	56	44	23	12	25	23	31	42	36	31	15	10	33	22	48	22	11	43	43	50	53	20	34	45	22	58	23	22	17	14	11	1.0	13	11	8	18	13	33	39	51	30	5	22	10	10	18	11	5	4	4	8	6	13	2.0	4	10	11	11	9	8	36	13	10	34	24	7	26	9	40	29	22	24	8	6	23	8	10	7	17	16	5	16	14	5	10	2	6	12	6	4	36	13	6	17	41	7	18	24	31	20	15	20	21	12	19	16	10	7	4	11	19	21	6	7	8	4	10	6	9	10	22	7	20	20	15	9	5	10	6	19	18	17	12	1	5	10	23	25	6	31	20	21	16	26	20	27	20	39	5	9	9	24	13	7	11	21	15	23	22	32	38	8	20	7	16	20	27	25	18	18	12	21	29	10	11	12	7	5	17	30	24	20	12	7	15	13	32	22	56	12	25	32	24	25	4	12	21	6	6	5	4	14	16	23	8	3	3	3	2	5	11	11	6	5	8	9	31	35	39	22	14	16	12	16	13	24	24	30	44	9	20	16	48	31	20	24	75	46	27	9	36	23	18	7	37	40	29	14	16	20	16	8	39	21	25	1.0	10	23	22	23	16	18	29	53	30	38	11	27	14	34	6	26	15	2	7	9	21	7	17	17	16	29	30	12	10	34	14	23	17	20	7	18	34	18	9	10	9	8	9	12	18	28	15	16	29	17	40	26	51	22	25	38	38	27	9	16	40	24	15	14	19	39	24	70	41	8	20	4	13	20	28	36	8	10	4	14	21	6	29	18	11	15	19	5	14	22	25	13	21	10	19	13	24	15	15	1	10	7	7	14	6	18	20	18	9	15	14	26	13	15	38	10	17	12	18	14	13	10	16	25	32	27	25	3	30	9	9	6	12	9	17	17	7	24	45	30	26	30	17	33	13	19	17	26	20	43	22	15	40	27	31	25	25	28	30	27	26	13	14	19	24	12	23	23	15	18	23	18	17	37	23	20	5	8	26	14	3	7	10	10	18	13	13	5	6	6	11	3	4	5	10	16	4	17	25	18	25	13	11	23	22	10	12	6	12	11	9	6	5	2	17	3	4	6	10	7	9	6	11	5	23	31	40	49	9	11	11	8	17	35	29	26	4	8	31	9	11	4	5	12	15	16	24	10	15	4	14	4	5	1.0	6	8	1.0	6	11	6	8	9	10	12	15	9	6	17	2	23	15	24	14	15	19	25	7	16	8	10	9	19	18	13	41	38	37	29	32	12	21	18	38	49	34	37	9	16	28	10	9	5	25	27	18	25	12	8	19	8	11	18	14	21	16	14	7	15	7	8	13	7	14	20	15	14	22	11	7	9	6	3	9	3	9	11	5	14	2.0	3	5	11	6	35	32	30	29	19	8	20	12	22	44	27	18	7	12	17	11	16	2	18	12	17	17	17	12	13	11	17	7	8	5	15	15	5	14	16	12	21	17	20	20	13	10	15	12	28	29	40	18	21	27	31	12	9	12	4	5	31	31	22	22	12	16	21	69	10	59	23	35	52	32	19	13	11	28	62	43	23	47	83	35	95	31	30	31	24	54	27	15	28	21	19	7	20	65	21	54	30	30	37	18	26	25	29	6	19	3	13	15	15	17	16	19	49	32	17	12	21	13	9	7	11	8	2	5	1	6	10	18	3	1	2	8	23	9	18	33	25	28	24	30	30	13	23	17	22	16	4	5	2	6	2	9	6	20	22	31	1	14	10	36	19	38	12	25	27	19	23	12	20	17	12	43	33	26	36	25	44	45	66	38	66	24	38	48	16	39	23	14	66	57	25	24	33	70	15	46	31	19	28	12	52	39	52	30	25	21	23	34	16	40	29	34	34	26	40	39	48	8	7	0.0	2	6	15	8	3	1.0	5	4	3	8	7	6	6	6	3	4	2	10	13	11	4	8	7	12	33	38	12	43	42	44	48	39	23	65	31	11	15	22	11	6	3	10	35	33	40	24	11	24	4	32	26	36	16	21	17	30	23	13	21	28	32	32	17	17	17	18	19	24	12	13	17	51	13	32	15	35	48	26	26	4	9	14	20	7	2.0	12	23	10	15	5	6	5	2	7	9	7	32	30	19	32	31	23	33	36	30	37	27	14	15	13	23	22	12	25	25	31	41	22	40	71	34	38	16	35	19	47	43	88	63	41	15	36	22	35	72	31	47	9	9	50	36	25	12	29	43	60	46	62	15	49	22	33	31	43	13	26	0.0	22	45	15	25	26	68	61	95	11	44	20	23	22	36	20	13	12	11	8	7	9	2	5	23	17	20	52	35	47	36	17	13	10	22	50	33	56	11	16	35	22	4	7	13	27	18	29	16	7	6	6	28	22	13	38	28	28	34	41	8	33	20	53	29	28	27	19	30	23	33	14	15	11	29	24	23	17	15	6	11	0.0	14	3	24	25	23	24	20	10	17	12	18	35	12	4	8	29	25	13	8	14	23	27	24	20	22	24	9	5	4	5	29	20	10	29	28	28	30	31	43	44	21	21	26	22	11	10	11	8	7	8	16	6	3	3	2	4.0	3	12	10	13	3	4	20	10	23	10	12	16	15	6	4	7	2	1.0	1	0.0	2	2	3	6	11	8	9	9	8	9	5	4	7	13	11	20	6	22	4	16	11	13	2.0	18	21	7	5	24	9	4	14	25	11	6	6	9	5	3	16	21	2.0	4	15	3	8	3	14	9	19	15	7	4	9	4	6	13	7	2	3	4	2	11	5	9	11	20	20	4	31	8	39	27	24	19	12	31	35	25	3	7	8	20	24	38	24	22	14	30	26	14	37	12	19	60	37	3	15	59	64	18	25	31	57	24	92	48	13	33	22	24	28	40	11	8	7	10	12	12	17	10	8	16	17	8	20	20	4	14	4	9	9	13	22	11	1	10	3	2	15	4	33	27	32	40	23	15	47	25	21	45	15	5	10	26	6	5	1	5	13	11	10	19	2	7	4	5	2	4	17	22	7	24	21	17	29	30	20	31	14	11	12	19	38	29	9	42	15	20	31	30	29	35	18	15	35	20	18	21	31	20	28	9	32	14	23	39	28	5	10	46	39	25	31	31	33	27	36	30	7	28	22	11	14	22	17	29	5	21	22	12	17	14	10	20	19	17	10	8	18	9	9	9	6	9	8	11	15	21	12	3	16	14	14	15	23	11	11	2	19	3	17	15	23	4	6	25	21	23	13	23	26	28	36	21	13	27	14	14	8	13	6	4	1	5	6	8	6	6	14	15	13	4	8	6	28	22	17	15	10	4	11	8	6	24	9	11	47	21	20	18	34	11	17	2	9	4	19	23	12	4	33	16	3	3	6	9	10	17	11	7	3	9	8	15	14	14	3	10	7	3	12	11	5	16	6	15	14	27	27	13	20	13	12	17	13	11	17	3	5	15	10	24	8	24	22	29	19	26	21	25	45	22	3	14	23	32	26	11	26	21	18	28	23	14	39	11	10	12	12	18	11	4	17	16	8	16	11	23	13	21	22	9	48	36	29	30	37	31	43	29	23	25	25	21	29	23	33	14	16	17	42	9	32	19	20	36	29	11	8	31	50	26	14	42	71	28	70	47	42	51	23	23	16	22	24	15	5	24	33	20	23	21	8	26	18	17	23	18	19	7	26	24	19	22	17	55	74	55	21	32	23	6	9	24	12	21	4	8	17	19	23	27	3	2.0	27	26	22	15	32	24	33	24	33	20	5	28	20	19	23	4	5	9	7	4	11	43	46	35	12	19	11	46	26	48	27	30	25	25	16	16	16	10	40	42	57	33	35	51	40	75	27	62	44	43	74	42	13	10	41	42	21	19	38	43	22	69	18	24	8	50	22	46	41	41	15	26	59	17	41	34	34	21	38	32	42	13	12	5	6	6	7	14	8	2	3	23	8	19	19	10	17	16	4	17	8	18	17	16	3	9	14	26	28	7	43	41	26	38	50	79	25	17	18	22	15	14	6	12	28	26	31	13	16	6	25	23	20	20	11	11	19	24	13	28	13	30	21	17	14	7	9	5	4	4	10	10	4	3	2	13	9	10	2	4.0	11	15	5	11	8	5	2	5	3	2	3	12	5	6	22	12	5	17	28	10	15	16	19	13	10	7	6	34	25	12	26	10	15	18	13	16	19	16	8	20	18	26	17	40	16	13	2	13	4	17	29	11	5	2	16	31	26	15	51	34	2	33	15	35	14	15	9	21	17	11	1	16	7	3	7	27	25	31	8	19	13	19	3	13	7	4	2	10	5	5	3	4	7	12	14	23	6	15	12	13	9	25	13	23	3	1	19	2	5	3	16	7	7	15	3	8	8	1.0	1.0	18	4	5	16	10	5.0	5	22	7	6	8	7	16	36	23	25	25	14	6	20	9	5	12	6	5	17	13	17	19	42	17	4	1.0	12	16	15	14	2	5	33	31	16	9	25	17	15	21	11	27	10	16	8	20	15	21	11	18	13	16	11	41	29	13	16	21	20	24	21	12	12	14	11	19	15	4	12	5	9	16	18	9	8	14	8	17	5	24	12	35	28	3	7	14	9	3	6	7	9	8	24	2	6	3	3	6	10	3	5	3	6	11	7	18	11	11	14	10	10	16	14	8	3	9	8	18	11	15	18	25	24	5	18	5	2	6	15	12	5	1	8	4	5	14	2	4	11	15	9	7	24	19	18	14	8	21	11	8	7	11	3	1	5	7	4	5	10	16	17	4	16	8	20	17	19	8	4	19	17	8	17	5	16	15	36	18	6	22	15	14	11	36	8	30	22	7	6	39	16	11	4	18	25	14	35	6	14	5	16	17	27	8	7	6	6	9	6	10	9	13	11	7	13	6	17	24	10	15	5	24	17	5	8	6	4	16	5	28	33	29	23	26	9	35	19	32	23	6	15	33	23	11	14	25	21	20	33	6	24	10	15	13	12	14	20	6	25	24	14	18	33	41	21	24	23	24	21	40	11	27	28	19	24	30	32	19	20	27	11	16	10	10	19	27	18	34	33	40	31	9	3	12	14	5	8	7	19	22	18	7	10	4	7	7	4	14	9	6	15	34	21	37	7	19	23	5	12	4	11	11	4	1	4	15	6	11	33	14	6	14	7	25	23	23	11	21	7	19	31	41	36	5	5	20	12	15	6	18	25	21	31	16	27	11	7	8	9	6	1	3	16	15	9	21	17	12	7	16	4	7	14	14	2	8	7	6	9	7	11	12	1	12	13	9	11	11	29	11	21	27	19	19	8	5	16	6	1.0	2	3.0	7	8	5	3	3	2	8	2	3	3	3	13	4	11	15	8	7	5	6	2	10	8	7	2	9	8	3	6	10	3	2	7	4	25	27	21	20	35	18	31	40	53	24	8	6	18	17	21	7	10	22	7	20	15	23	14	4	7	9	13	9	3	27	23	20	29	38	20	13	16	8	34	42	44	23	45	49	55	18	19	16	42	23	24	7	20	11	24	81	30	74	21	55	22	16	15	25	23	28	12	26	83	46	75	38	43	25	25	21	23	14	12	5	60	22	47	33	38	18	13	25	21	11	13	1.0	5	30	29	32	47	82	29	13	30	17	12	12	20	16	30	5	10	23	23	31	8	3	21	10	5	4	13	45	38	42	30	34	20	19	21	25	3	3	0.0	13	2	16	40	48	34	7	8	8	37	23	37	11	51	34	39	21	36	11	31	22	21	27	31	26	25	95	43	74	36	60	45	30	29	75	15	11	4	54	24	44	27	17	4	38	21	43	23	13	16	43	24	33	27	28	33	40	24	47	6	5	1	3	9	22	11	0.0	9	12	9	24	23	6	18	21	9	10	23	24	17	9	13	33	19	28	4	39	34	39	43	59	16	14	12	12	10	10	2.0	46	48	26	11	12	7	22	31	27	44	33	31	27	28	22	34	34	40	25	13	12	22	16	15	15	24	55	26	53	30	37	19	8	4.0	13	11	2	6	12	12	25	7	6	5	15	10	14	15	10	9	32	17	29	38	42	37	19	14	20	22	17	10	14	20	20	21	32	41	48	15	24	13	33	30	38	24	26	10	19	39	47	37	4	7	24	16	17	9	42	38	40	28	33	24	32	12	26	9	3	1.0	19	10	15	47	55	63	11	16	11	30	25	33	15	19	12	21	13	23	4	22	16	19	55	32	32	14	22	26	62	49	48	26	13	48	13	6	2	19	15	40	8	17	1.0	22	14	15	23	13	10	58	8	40	43	39	43	22	20	29	9	10	9	14	4	13	15	8	11	2.0	7	11	11	9	14	18	11	7	20	28	30	13	3	8	28	17	10	4	12	12	15	14	21	7	6	1	6	11	11	8	33	20	21	32	28	13	21	15	23	16	15	32	13	13	22	43	14	24	9	15	16	28	17	11	11	26	22	43	15	40	18	7	13	34	1.0	2	4	9	13	17	3	6	5	5	7	12	3	1	22	17	40	15	18	24	17	24	31	18	20	5	16	7	35	15	18	46	48	9	22	12	5	7	18	13	3	27	12	28	41	6	7	25	15	12	3	18	42	47	4	19	12	16	16	18	1.0	4	9	10	22	23	41	53	5	25	13	29	26	45	6	12	33	18	32	9	23	16	46	10	17	45	55	22	64	21	34	40	8	21	46	2	8	2	26	24	70	6	12	12	18	26	29	9	4	13	14	15	31	11	23	27	15	16	28	21	19	8	11	24	28	2	8	4	9	35	20	26	32	42	32	24	34	31	47	21	12	15	42	21	8	4	18	33	32	2	23	7	5	18	12	10	25	8	38	31	36	23	47	22	22	28	35	28	36	47	19	46	48	20	40	14	29	50	33	24	24	51	30	16	49	15	51	27	6	28	66	39	17	24	33	52	49	8	33	11	18	22	26	15	16	8	22	28	21	8	33	22	12	23	21	56	33	10	15	35	22	24	49	28	8	36	26	18	37	56	17	14	20	17	50	39	3	8	71	33	18	11	31	68	46	10	49	17	20	36	35	3	11	15	4	11	20	38	60	14	47	7	25	17	21	3	7	14	10	12	5	6	13	7	9	13	30	19	16	19	9	22	10	1	9	28	14	5	6	12	11	12	8	4	3	7	14	11	4	6	4	10	2	4	6	10	10	4	15	27	26	14	11	44	36	7	20	5	8	45	27	25	42	57	33	20	22	12	44	22	1.0	9	31	21	30	10	13	36	42	17	61	14	11	18	12	20	22	9	10	15	15	13	28	7	13	30	28	27	20	16	14	21	8	13	10	10	26	21	9	6	9	30	12	32	9	14	10	4	9	15	17	11	8	33	14	22	9	16	6	14	9	13	3	9	5	34	14	27	10	16	5	11	15	27	27	9	23	54	49	56	101	47	26	72	38	7	25	35	14	0.0	13	10	29	23	2.0	9	28	38	34	21	47	66	43	51	51	19	22	32	31	7	11	1.0	9	5	12	33	48	37	8	33	16	19	13	17	29	22	6	11	3	21	32	25	14	23	52	57	31	45	22	38	28	13	33	50	26	12	8	29	14	47	13	22	4	24	28	22	18	7	20	13	23	2	6	5	26	27	13	19	8	20	15	1.0	4	13	8	15	6	13	8	3	7	8	10	5	3	6	16	32	21	7	21	24	41	27	41	13	12	15	4	15	4	56	41	36	1.0	16	6	20	30	38	37	46	31	42	54	47	35	20	42	33	38	16	17	23	41	25	51	43	62	44	7	13	20	28	9	17	38	11	24	10	12	2	14	12	37	24	21	26	42	62	37	35	34	15	21	74	83	55	46	57	59	64	116	74	52	65	33	30	42	109	17	26	39	30	42	19	3	16	59	50	45	19	70	108	96	61	81	33	69	79	13	10	1	43	30	31	41	69	56	34	53	34	42	63	17	12	29	18	12	2	36	47	41	41	33	45	54	19	42	61	59	45	31	13	26	7	9	35	17	56	14	29	7	23	11	53	31	23	36	10	31	35	34	39	37	39	38	27	14	17	26	46	10	25	4	5	18	21	19	12	35	15	6	12	11	32	19	6	10	27	16	22	26	39	38	11	40	11	10	12	25	26	12	64	51	59	31	46	26	34	52	28	21	25	11	25	31	6	10	8	13	30	11	4	11	22	15	16	27	11	21	24	3	13	10	8	7	4	23	21	4	12	4	4	7	9	9	8	17	25	30	19	23	20	5	19	50	51	22	22	80	32	26	88	39	15	62	40	3	28	57	9	24	23	6	50	37	1	9	34	47	19	38	73	51	12	47	24	21	34	8	13	26	16	21	26	45	39	7	50	15	21	22	12	39	25	5	18	6	14	30	12	18	34	34	15	33	12	34	25	7	17	26	15	9	18	12	28	8	15	9	15	25	8	7	5	13	12	16	12	10	9	16	19	24	28	16	13	36	25	3	14	3	3	25	12	16	36	9	20	31	9	28	17	4	12	45	19	27	22	43	32	6	39	13	5	17	17	17	3	30	28	31	10	30	16	16	54	19	17	11	19	12	23	21	42	12	9	12	22	17	24	32	13	28	28	38	24	4	14	6	8	2	10	7	7	4	5	2	2	5	31	23	9	39	18	15	18	26	23	14	9	31	22	4	8	35	10	19	31	14	8	26	18	40	77	20	5	10	30	51	28	3	14	20	20	6	30	48	32	20	39	18	13	22	15	15	1.0	10	7	5	20	31	24	7	51	46	65	36	27	71	63	25	36	8	37	59	69	65	119	67	39	31	60	139	81	9	69	36	23	11	35	32	62	21	33	12	50	31	51	33	18	24	12	25	27	43	22	103	35	21	4	13	29	19	10	20	3	11	29	39	50	60	22	21	28	37	66	28	7	34	15	22	12	26	39	30	18	9	9	6	21	29	26	6	21	18	19	33	43	16	36	8	8	9	12	17	23	4	3	2.0	5	16	12	8	20	23	5	16	10	16	17	3	7	21	21	16	47	26	64	20	33	12	12	10	20	11	6	28	15	17	8	17	6	4	7	13	2	8	12	8	8	33	7	10	10	2	4	11	2.0	1.0	1	10	2	3	4	5	4	10	10	9	13	20	6	5	7	2	5	0.0	2	2	3	21	17	3	10	20	18	7	11	13	20	3	1.0	6	5	23	28	12	45	21	10	31	24	35	9.0	10	9	51	24	16	38	15	39	12	15	23	8	13	22	7	25	7	16	17	16	13	21	5	7	2	4	5	4	0.0	0.0	1	4	2	2.0	2	2	3.0	8	8	2	4	28	25	18	27	23	27	21	40	7	12	5.0	6	1.0	12	17	11	9	8	14	16	32	31	35	18	6	24	21	32	20	7	13	22	10	18	25	9	25	18	36	20	13	14	18	5	5	12	9	24	14	15	4	6	36	25	13	40	22	22	28	26	18	19	35	36	15	19	25	24	35	52	52	27	40	43	33	118	31	15	29	38	79	52	9	12	43	29	19	50	46	57	10	19	23	32	20	27	1.0	15	15	13	50	76	15	64	44	56	69	22	18	32	20	25	8	34	25	46	48	50	15	10	9	41	37	14	15	31	13	12	34	21	43	11	20	24	23	51	32	28	42	13	20	66	50	30	37	31	26	17	17	28	16	13	18	9	5	24	22	29	50	19	8	18	21	36	7	8	31	24	17	24	22	32	21	33	10	6	34	37	12	30	26	24	43	34	21	45	7	4	7	12	3	7	1	2	2	1	5	10	4	6	8	5	13	5	6	3	3	1.0	2.0	0.0	3	1.0	2	5	3	9	13	5	1.0	3	7	16	3	1.0	12	7	6	2	3	7	2.0	2	12	3	8	2	7	2.0	2	16	13	0.0	5	16	11	2.0	17	3	5	3	3	0.0	6	6	7	11	2	30	27	40	23	12	53	65	10	29	19	45	59	43	35	43	15	49	22	61	10	34	38	15	13	42	31	80	21	36	20	28	12	13	6	6	11	20	7	25	11	45	8	12	5	4	10	13	5	4	1	15	30	28	16	29	14	28	16	37	12	10	14	5	11	14	11	15	1	8	2	5	28	30	11	27	11	20	19	30	15	17	44	32	22	28	42	45	31	46	26	46	24	16	35	23	11	17	19	31	5	15	47	26	22	27	34	61	17	22	19	17	15	20	8	28	17	16	13	20	12	19	50	31	6	4	24	11	17	39	11	30	31	33	48	14	4	23	17	35	3	8	37	31	13	36	38	46	17	30	25	10	14	14	14	10	7	14	24	9	28	33	18	17	4	7	13	8	7	15	23	22	12	31	14	2.0	18	16	32	4	3.0	20	7	2	8	7	12	5	3	10	6	10	9	2	10	5	4	13	7	13	60	58	23	19	42	40	17	43	8	72	29	40	54	19	22	36	15	50	4	39	44	38	13	38	38	50	28	59	16	31	19	29	6	22	12	16	35	24	49	48	32	26	25	32	32	19	23	26	35	17	26	30	41	20	48	23	41	14	14	53	37	27	68	56	69	30	64	34	23	24	17	14	50	28	24	19	26	31	56	58	13	43	62	43	83	155	43	76	14	24	78	18	11	12	19	50	5	6	37	34	30	63	100	77	69	7	37	40	14	14	15	8	54	74	9	51	47	47	43	24	31	35	15	30	51	38	32	46	78	81	32	70	34	63	30	42	34	8	12	58	24	18	35	34	26	43	22	25	37	24	42	41	38	54	21	24	12	20	42	34	1.0	2.0	10	33	35	28	29	37	4	19	22	25	9	20	82	55	16	52	53	97	119	34	32	32	22	4	58	49	14	27	50	77	36	30	32	30	26	36	54	47	24	20	21	7	14	14	7	13	25	29	4	5	20	8	18	10	10	7	5	14	9	24	21	21	25	7	30	35	21	18	74	54	25	27	45	44	66	58	25	49	16	11	41	26	12	18	6	7	3	8	62	44	22	54	3	38	90	37	44	10	18	22	21	40	34	15	56	30	24	37	10	4	10	12	7	16	31	38	13	39	30	2	41	35	15	6	7	3	7	17	7	5	8	10	7	37	17	21	28	8	33	21	22	22	77	45	20	23	20	51	25	37	12	47	21	30	61	13	6	21	27	5	4	79	45	35	40	50	22	40	24	16	35	35	8	28	27	41	44	24	56	44	40	38	18	44	43	5	24	17	31	11	13	25	22	19	8	38	8	23	20	14	10	10	25	4	10	7	13	4	5	2.0	18	19	8	23	15	31	21	38	10	14	44	36	26	70	14	51	6	18	49	5	6	18	28	1.0	6	28	14	24	23	60	15	32	26	40	3	15	5	5	42	48	7	43	43	27	52	15	25	16	27	27	22	17	9	53	32	11	18	37	12	17	24	15	14	29	18	8	19	17	36	7	6	9	4	8	13	12	7	25	33	45	29	22	41	13	26	12	61	37	25	45	30	13	16	43	9	28	53	32	31	41	49	17	40	16	24	23	32	16	37	24	24	43	32	61	14	9	5	8	11	13	19	2	11	17	8	10	14	3	15	25	1.0	5	3	2	1.0	5	4	3	4	4	3	10	5	6	6	6	15	1	9	11	19	4	4	17	9	13	3.0	13	11	15	34	16	6	12	30	4	9	11	6	15	17	8	19	7	15	7	9	6	12	7	15	0.0	9	2	0.0	1.0	1.0	1.0	1.0	1	2.0	3	0.0	0.0	0.0	1.0	0.0	1	8	8	3.0	2	7	2.0	5	1	8	15	17	13	10	7	15	31	5	10	16	13	5	6	12	9	16	5	5	7	6	6	7	11	21	4	11	13	17	18	14	32	7	15	26	18	2	3	5	17	18	15	21	7	8	7	3	4	23	13	13	19	5	7	7	6	31	14	10	14	12	5	2	9	2	9	15	17	55	6	18	3	4	15	4	3	3	14	1.0	1.0	8	3.0	13	19	7	27	7	5	2	4	5	6	12	19	7	11	17	7	18	13	15	1.0	6	23	24	7	6	14	35	20	16	24	9	10	7	9	22	12	2	7	12	17	9	4	19	10	8	9	9	14	7	5	1.0	10	12	2	17	6	1.0	6	3	6	6	13	8	8	19	18	18	24	15	35	13	6	2	7	41	50	7	19	24	34	53	32	73	53	23	38	40	45	32	16	5	21	72	23	44	79	13	24	13	6	22	8	2	6	9	7	36	19	28	36	54	47	39	33	44	59	30	30	40	22	35	29	54	17	40	89	14	12	34	79	3	5	27	25	47	83	31	56	47	44	13	18	27	13	65	92	17	46	80	48	107	15	12	14	59	54	38	87	56	21	26	100	104	36	31	30	10	29	24	22	26	27	22	27	29	43	16	65	62	46	40	23	13	5	19	24	14	12	9	22	9	6	14	9	25	37	13	13	15	8	20	23	20	25	5	5	16	17	30	44	33	41	29	38	3	7	9	9	13	1.0	16	12	18	9	7	8	9	9	24	4	7	4	1	6	8	1	5	2	4	5	6	24	18	10	8	9	6	44	67	21	18	54	18	61	29	65	1	25	27	6	12	59	1	18	22	21	20	67	7	36	10	39	5	32	13	9	17	51	8	82	15	18	1.0	4	7	18	7	20	9	8	26	13	13	27	5	19	1	3	9	7	7	1.0	7	6	9	5	3	7	8	17	5	26	39	31	11	69	7	25	11	51	24	39	27	10	19	55	7	35	33	19	22	49	6	34	21	36	21	27	27	20	18	49	12	54	45	62	26	39	22	27	25	42	16	22	43	20	17	49	4	14	34	34	35	44	4	30	25	16	22	19	55	31	20	38	22	38	43	30	9	40	32	43	19	31	5	23	9	2.0	21	27	3	21	31	29	43	21	27	27	31	1	16	14	14	45	50	13	32	50	61	20	19	45	38	30	37	27	31	48	28	44	52	17	23	15	9	29	22	17	21	33	34	19	21	22	13	49	38	26	22	15	14	33	4	12	12	36	21	19	21	8	13	20	7	15	15	10	12	36	12	36	13	21	18	11	19	26	8	25	24	33	24	20	10	7	11	18	22	7	5	24	8	7	14	5	10	15	13	23	24	9	13	6	10	8	7	33	14	11	15	14	43	27	15	37	37	37	17	45	4	7	5	8	25	2	4	23	18	25	28	21	30	17	24	2	5	6	6	22	35	8	29	32	16	34	14	23	31	32	23	40	45	24	22	58	16	21	25	7	47	16	9	24	37	22	25	19	9	17	25	18	11	9	3	14	1	4	11	11	15	14	4	4	9	1.0	7	18	20	16	18	25	24	7	6	11	30	10	2	11	17	32	26	18	12	13	23	17	15	7	6	6	3	6	12	2	7	11	1.0	14	7	4	6	7	13	10	28	25	20	18	18	27	24	10	16	18	38	8	13	9	6	2.0	3	22	17	1.0	1.0	25	16	24	26	13	19	28	5	11	2	3	20	32	4	12	13	2	2.0	6	4	8	10	14	4	11	4	17	14	6	7	4	4	1	3	2	6	13	4	11	1.0	10	9	3	14	9	6	6	5	9	6	19	6	11	5	3	12	8	5	4	6	7	11	9	8	17	11	17	14	7	15	20	36	43	26	43	13	35	13	47	8	6	25	18	13	43	3	17	7	24	24	4	11	1	7	10	39	28	15	27	21	32	48	13	43	28	45	13	34	10	23	23	11	11	41	6	20	27	24	66	10	40	23	4	10	19	17	30	46	9	57	43	18	45	16	22	23	16	29	36	19	24	57	6	29	19	56	21	14	26	16	23	16	22	22	27	23	15	25	25	14	39	2	12	2	17	17	9	6	9	37	24	13	21	47	3	35	11	12	28	40	36	16	38	29	57	63	39	45	30	35	12	38	24	40	21	31	56	4	32	14	23	31	13	20	7	26	25	41	33	25	32	20	29	26	14	23	21	27	7	27	24	18	4	41	50	9	15	26	29	47	25	32	20	13	19	12	5	31	40	7	64	54	27	29	26	26	34	73	34	66	19	41	66	12	60	18	49	45	21	40	35	28	31	21	13	25	26	30	25	13	23	8	14	7	34	35	30	21	24	62	8	25	27	12	9	28	39	10	33	27	34	22	33	16	24	36	38	32	8	13	42	32	28	49	18	22	33	15	77	65	108	69	32	71	51	33	27	56	31	20	33	12	20	14	12	32	54	24	10	12	8	1.0	8	10	5	20	22	37	21	43	39	20	10	2	2	1.0	43	11	52	22	22	24	24	29	40	36	29	91	32	46	69	22	77	25	10	4	31	39	35	26	40	25	27	48	4	9	10	9	3	9	12	9	6	7	11	6	43	51	60	39	29	18	9	13	44	27	15	35	55	49	34	27	48	48	31	34	12	45	14	31	41	9	26	8	26	17	10	13	68	28	39	36	47	40	56	48	22	48	63	75	28	45	44	36	12	37	82	11	61	34	42	69	43	41	28	39	31	16	61	34	48	40	16	10	20	20	33	70	40	32	25	76	13	43	5	32	12	7	27	64	37	43	8	66	42	66	47	22	44	14	36	7	27	35	29	5	36	11	56	32	37	37	30	11	52	39	48	40	56	44	14	19	18	19	4	13	9	16	11	16	17	14	7	2.0	2	0.0	8	6	24	20	8	12	23	35	8	26	12	21	12	4	14	6	5	2	2	9	13	8	31	11	12	6	10	8	11	17	3	92	56	22	66	14	39	54	52	60	28	33	21	90	36	109	37	26	46	22	38	24	13	23	26	12	29	11	26	1.0	14	52	40	45	26	41	18	19	4	18	31	2	10	38	49	65	33	47	24	47	33	22	38	19	15	19	17	17	7	13	3	62	21	22	42	11	18	14	16	13	9	17	9	25	10	2	6	5	5	12	6	2	1	6	1	21	17	19	12	7	11	7	6	6	3	11	6	24	15	12	6	10	8	17	6	12	5.0	19	4	5	4	7	3	5	2.0	8	11	11	6	12	34	36	4	27	11	13	25	19	17	14	11	4	37	27	28	29	17	15	23	24	16	12	11	73	76	45	39	23	45	21	10	43	11	19	7	59	37	56	30	17	19	15	18	39	35	31	21	19	12	11	36	16	8	15	10	3	12	3	18	16	22	25	11	16	4	7	5	36	6	84	47	40	27	26	71	57	28	5	41	24	58	20	90	20	54	47	41	44	44	52	18	20	13	21	14	20	9	22	7	5	3.0	66	36	30	38	21	21	17	48	11	34	22	25	15	8	28	10	14	3	5	8	5	9	8	6	4	7	17	5	22	20	17	46	23	1	14	23	7	17	12	2	17	2.0	48	17	37	18	28	9	15	3	31	6	14	5	7	2.0	6	10	16	9	13	14	9	6	2.0	7	2.0	3	8	5	6	8	8	47	21	10	9	16	7	6	9	5	10	3	29	21	10	8	5	13	16	13	15	15	53	44	24	27	13	17	13	11	15	11	4	25	12	12	3	15	8	11	26	16	23	28	32	19	33	48	27	4	7	4	6	1.0	16	13	18	9	22	1.0	9	1	31	4	72	37	20	25	39	17	16	45	26	8	28	6	42	15	28	20	17	17	19	28	32	42	18	6	8	18	11	20	16	8	52	14	32	10	21	19	42	40	27	28	38	47	27	29	13	19	13	28	29	11	5	6	20	7	10	20	21	36	24	11	16	16	7	23	6	14	12	17	21	1.0	11	17	35	16	25	9	8	8	25	7	23	12	9	22	19	11	10	23	28	3	4	0.0	9	4	9	14	12	11	12	9	5	7	5	2.0	22	15	19	36	7	18	12	20	18	6	25	23	43	21	26	28	28	4	15	14	11	33	18	10	34	26	64	40	28	17	41	16	20	3	4	10	22	13	4	6	6	10	9	10	10	12	8	3	19	3	37	19	12	25	51	19	18	58	16	13	14	27	19	20	23	26	22	35	3	8	5	5	6	7	6	9	7	40	20	49	12	6	26	7	20	48	41	28	49	14	14	8	38	22	10	19	23	4	11	34	26	53	20	20	22	5	29	11	15	16	9	29	6	19	28	24	30	11	13	64	7	28	28	11	12	21	37	15	63	9	17	11	10	22	23	51	58	31	11	12	5	8	7	8	8	15	5	13	12	16	3	19	33	26	14	24	24	23	6	19	14	27	16	13	12	15	5	6	9	25	17	11	36	44	16	27	21	6	13	9	5	23	16	12	9	9	18	26	7	43	7	20	31	20	51	16	13	12	38	10	20	22	17	6	19	22	16	7	7	21	32	32	10	34	24	2	11	13	55	35	32	26	25	14	8	18	36	9	4	36	29	7	14	13	22	6	12	27	8	8	2	16	12	13	4	37	28	13	18	6	11	13	7	10	4	9	3	26	35	16	4	9	9	1.0	7	13	8	7	23	12	2	1.0	26	26	19	1	13	19	19	8	11	12	9	13	16	5	5	7	24	2	4	19	34	9	7	7	25	4	25	12	23	4	19	5	15	2.0	26	34	33	31	2	5	24	12	10	4	20	22	46	24	3	22	34	11	17	20	19	12	7	2	16	13	6	2	21	15	24	6	17	6	12	12	16	2.0	4	7	2	2	15	9	3	14	4	11	11	4	9	7	9	12	24	22	12	5	9	10	5	0.0	2.0	1	6	10	5	1	1	4	7	7	5	1	5	3	0.0	3	6	13	9	9	7	2.0	11	3	8	6	4	1	3	10	2	4	2	1.0	5	6	7	31	11	11	4	10	14	7	32	18	10	3	5	10	16	17	5	14	12	4	20	19	5	7	8	5	14	13	4	12	12	8	33	18	5	16	12	13	27	37	28	43	53	33	24	20	11	33	39	29	16	6	2	24	35	48	22	44	16	16	15	24	30	15	20	75	64	50	58	32	13	26	27	22	13	11	61	36	38	19	27	9	21	15	9	5	2	18	37	12	40	78	22	10	37	7	10	15	13	6	2	10	29	25	3	3	11	5	6	26	64	28	25	63	16	21	5	2	14	3	15	34	56	9	8	31	21	20	38	31	30	26	19	46	42	24	22	18	62	48	35	44	61	19	26	17	11	9	49	30	22	16	32	39	30	14	11	29	26	25	16	44	35	4	6	11	25	7	14	11	1	4	5	9	17	14	6	9	42	14	42	49	61	62	15	9	3	6	62	69	20	12	30	54	60	26	54	20	70	38	28	24	18	6	45	20	37	38	9	17	23	8	32	17	9	6	21	44	11	38	22	74	36	28	47	24	24	26	48	59	21	22	27	17	16	48	45	3	29	19	43	81	41	56	14	11	34	25	81	17	53	31	18	13	14	43	77	28	12	21	99	25	18	12	27	13	36	30	14	32	59	46	16	4	8	17	8	18	2	6	30	7	22	13	19	6	16	41	46	19	19	15	8	16	12	20	15	8	11	12	7	8	30	24	29	18	27	3	11	14	22	21	4	20	35	6	25	30	6	11	16	19	0.0	1.0	0.0	0.0	0.0	0.0	0.0	0.0	0.0	0.0	1.0	0.0	0.0	0.0	1.0	0.0	0.0	0.0	1.0	1.0	0.0	0.0	0.0	1.0	1.0	0.0	2.0	0.0	1.0	0.0	1.0	0.0	0.0	0.0	0.0	1.0	0.0	0.0	1.0	0.0	1.0	0.0	1.0	0.0	1.0	0.0	0.0	0.0	0.0	0.0	0.0	0.0	0.0	0.0	0.0	0.0	1.0	0.0	0.0	0.0	0.0	0.0	0.0	0.0	0.0	0.0	0.0	0.0	0.0	0.0	0.0	0.0	0.0	0.0	0.0	0.0	0.0	0.0	0.0	0.0	0.0	2.0	0.0	0.0	0.0	0.0	0.0	0.0	0.0	0.0	0.0	0.0	0.0	0.0	0.0	0.0	1.0	0.0	1.0	0.0	0.0	0.0	0.0	0.0	0.0	0.0	0.0	0.0	0.0	0.0	0.0	0.0	0.0
GCA_902847135.1_A4_29_genomic	12	29	36	35	27	38	49	44	34	56	28	26	22	32	40	31	32	17	31	17	44	21	54	27	27	85	34	40	16	30	52	17	28	12	29	21	40	42	53	16	14	34	10	17	13	11	29	13	27	23	11	25	51	33	43	29	36	44	46	19	24	12	33	25	31	35	8	18	14	32	20	10	32	59	29	35	15	25	18	11	27	40	51	37	24	4	28	14	30	54	46	51	7	11	41	26	17	25	5	21	31	65	67	64	22	44	17	41	17	32	32	33	5	14	12	27	24	24	16	46	54	85	30	12	22	12	15	25	25	67	21	24	19	31	11	37	30	18	22	23	34	28	16	26	34	53	25	50	34	50	37	55	63	72	40	16	12	39	18	8	7	5	15	38	27	43	18	16	14	7	12	27	36	35	19	13	22	15	21	23	10	25	10	26	27	41	13	18	20	28	17	20	6	20	11	22	27	21	9	19	2	8	7	29	8	24	29	40	47	36	32	20	32	21	37	45	26	28	8	20	24	30	19	21	9	20	31	40	28	27	25	45	23	30	4	19	12	18	20	23	7	20	22	19	35	22	25	34	21	14	19	40	22	49	49	31	32	29	28	38	22	12	20	13	5	13	18	21	15	9	11	9	14	62	13	38	20	11	30	17	17	9	5	12	16	26	27	14	23	56	26	69	23	22	39	19	32	25	7	21	32	8	11	10	19	34	17	36	24	23	23	20	16	15	18	22	25	20	8	20	22	45	39	30	58	58	40	34	21	38	23	26	12	8	34	8	10	6	7	6	18	31	30	18	6	4	22	15	15	21	11	35	42	44	37	41	30	41	36	36	30	29	27	47	6	6	2	7	1	10	7	55	58	51	29	7	32	16	26	24	35	22	20	31	46	12	17	7	5	10	41	35	30	21	24	24	39	32	90	34	59	49	31	76	43	54	27	28	58	51	25	18	3	20	58	17	63	31	14	21	8	25	39	32	46	24	22	19	17	36	25	36	21	24	47	31	17	25	32	40	3	5	3	2.0	12	14	20	9	1	0.0	3	11	6	6	17	12	19	20	19	12	16	7	10	19	16	11	5	7	19	25	36	34	8	42	39	35	56	45	62	110	52	55	9	21	12	15	16	4	9	28	46	24	31	8	20	4	4	16	23	29	37	20	24	32	29	20	32	30	52	51	39	41	11	20	9	22	19	7	10	17	11	6	15	19	32	27	22	15	5	6	12	14	27	16	15	39	22	8	28	24	10	20	11	11	18	8	14	22	14	4	22	19	22	26	25	26	27	21	19	14	12	18	30	20	10	24	17	18	20	24	43	42	37	28	8	17	14	22	27	27	54	40	23	12	24	24	29	42	38	29	15	10	33	21	48	23	13	41	48	54	49	24	36	47	22	54	24	21	19	14	11	1.0	17	13	6	19	11	34	40	46	29	6	22	10	10	16	11	7	5	5	7	6	11	2.0	4	10	10	8	9	8	33	12	12	33	28	3	26	10	42	29	18	31	10	6	25	10	10	6	15	18	7	16	14	5	8	2	6	11	6	4	35	13	7	19	42	7	18	25	30	21	17	17	18	14	16	17	11	7	5	11	20	20	4	7	6	5	10	6	8	11	23	8	18	20	15	9	5	11	5	18	19	16	14	1	6	9	23	25	7	29	21	20	17	26	19	29	19	40	6	8	8	22	14	8	9	20	15	22	22	31	37	9	20	8	16	20	28	25	21	17	12	23	28	9	11	13	6	7	17	31	21	19	12	7	16	13	33	20	60	9	24	31	24	28	4	10	20	3	7	7	4	14	14	24	10	2	3	4	2	6	10	12	5	5	8	8	30	35	43	22	14	16	12	14	14	26	26	33	45	7	21	12	54	31	21	22	66	51	31	8	33	23	18	8	39	39	26	15	16	19	18	8	40	22	27	1.0	12	23	20	23	17	21	31	51	30	37	12	26	13	33	9	25	15	2	8	7	18	6	18	16	18	32	33	11	10	35	13	23	17	20	7	18	35	19	8	9	10	10	10	12	23	30	13	17	30	17	40	29	45	25	23	41	38	22	10	14	42	24	17	12	20	45	25	70	37	9	20	6	11	19	26	37	7	8	5	14	23	7	24	16	12	16	19	8	11	23	28	12	20	10	18	14	22	13	14	2	10	7	6	15	5	17	22	17	10	14	14	26	15	17	37	10	18	12	19	16	13	11	16	25	29	29	23	3	29	8	10	3	13	9	16	19	5	24	46	31	27	27	15	33	12	19	18	27	18	44	21	15	42	29	31	23	26	27	29	26	25	14	15	18	24	11	20	26	16	15	22	18	18	41	21	22	7	9	28	14	4	6	9	10	17	12	12	6	9	7	11	2	4	5	10	15	4	17	24	21	23	13	12	20	23	7	10	6	10	10	11	6	5	3	12	2	6	4	11	5	5	6	11	4	25	28	38	48	9	10	13	10	18	43	28	21	4	6	33	8	11	4	5	12	22	17	24	10	12	5	15	5	8	0.0	5	7	1.0	5	11	5	7	9	10	12	16	10	6	17	2	25	16	27	13	14	19	25	7	13	8	10	10	19	18	11	39	37	38	28	35	12	26	20	37	54	36	36	10	13	27	10	10	5	27	25	18	26	13	7	18	9	11	19	12	20	16	17	7	14	7	8	11	7	14	18	14	14	22	8	7	9	6	3	9	4	9	11	5	15	1.0	3	5	13	6	32	31	30	30	18	8	19	13	24	43	27	19	7	11	20	11	17	3	19	16	17	14	17	13	14	11	17	6	7	3	17	16	4	15	16	13	19	17	20	21	14	9	15	10	31	32	39	15	20	26	31	14	10	10	6	6	33	33	24	24	12	16	21	68	13	58	20	36	49	32	23	11	10	27	61	46	27	49	80	36	96	25	28	24	24	52	29	14	28	21	20	4	19	64	23	55	31	29	35	19	26	23	29	6	20	4	13	15	11	18	15	21	45	31	18	12	20	12	8	5	13	8	3	6	1	8	11	16	3	1	1	8	22	7	19	42	28	28	21	31	31	14	26	17	21	16	4	6	3	6	2	9	5	23	21	31	1	13	10	32	21	38	12	25	31	22	21	16	17	14	13	44	32	25	33	24	43	48	70	42	68	25	36	51	19	43	22	14	72	55	25	20	32	66	18	49	33	21	28	13	55	35	50	29	25	21	22	33	16	39	29	36	32	25	39	36	48	8	6	2.0	3	4	16	9	3	2.0	5	4	2	8	6	6	7	6	3	5	3	10	14	8	4	8	7	10	32	41	12	45	40	44	47	42	27	58	30	14	13	21	11	6	3	10	32	31	42	23	11	21	7	34	28	38	18	21	16	27	22	13	21	28	30	30	18	17	15	19	18	24	12	14	15	51	12	36	13	33	45	28	27	4	11	12	21	8	1.0	13	23	8	19	6	9	3	2	8	9	7	35	31	19	33	31	24	30	35	32	34	27	13	16	13	24	24	13	26	23	33	43	23	40	71	35	35	14	37	23	49	46	92	62	41	15	36	23	34	74	33	46	8	9	51	34	22	12	23	44	60	45	62	15	56	22	31	24	45	11	22	1.0	23	43	15	27	27	66	56	91	11	44	20	23	23	37	17	14	12	14	8	7	7	2	5	22	15	24	50	37	44	32	18	14	11	23	51	39	50	11	15	33	22	3	8	16	26	18	26	16	7	6	7	24	24	13	38	25	27	35	41	8	34	18	50	27	29	29	21	32	28	29	14	14	14	31	22	21	15	15	4	8	0.0	13	4	25	24	23	26	20	9	22	10	19	35	11	4	8	29	23	15	9	15	26	23	25	21	21	21	10	5	3	5	29	20	9	27	27	27	31	33	44	45	21	21	29	24	12	10	11	8	7	9	14	6	3	3	2	3.0	3	13	10	13	3	5	17	8	21	11	12	19	15	6	4	9	1	1.0	2	1.0	2	2	3	6	10	8	6	6	8	11	4	4	9	13	11	23	5	20	5	16	11	14	2.0	16	19	7	5	25	9	4	13	23	11	6	5	8	3	3	16	20	2.0	4	16	4	8	3	12	8	19	16	8	4	11	4	6	13	6	2	3	5	2	11	5	6	10	21	19	4	31	8	43	26	23	19	15	30	29	25	4	8	8	20	25	34	25	24	14	29	27	12	38	14	20	59	35	2	17	58	60	16	27	28	56	25	95	48	13	39	22	24	28	40	11	8	7	10	13	13	17	10	7	15	16	11	21	18	4	14	4	9	8	13	22	10	1	8	3	2	15	3	33	25	31	41	22	19	47	25	19	46	16	5	10	27	6	5	2	4	12	13	12	16	2	5	3	4	2	4	17	21	7	24	22	15	27	31	20	36	16	11	12	17	38	28	9	41	16	21	29	29	30	35	19	16	37	22	17	20	31	22	29	10	31	13	21	39	27	5	9	49	43	27	29	30	33	30	38	32	7	27	21	11	14	27	16	32	7	20	20	14	17	15	11	18	15	16	8	7	19	9	10	8	5	9	8	12	18	20	11	3	15	15	17	14	24	12	10	3	21	4	15	15	21	5	6	26	21	25	14	26	25	25	32	23	12	27	13	14	7	14	7	4	1	3	8	7	5	7	15	15	11	4	9	7	29	20	14	17	10	4	11	8	6	25	8	11	44	20	21	19	34	10	14	3	9	3	18	23	12	5	35	16	3	2	6	8	7	18	11	10	3	9	8	12	14	13	4	8	7	3	11	8	4	15	9	18	13	27	25	13	19	14	13	18	14	11	17	3	4	17	9	23	7	22	23	32	17	24	19	26	49	23	3	14	20	32	25	10	25	21	20	30	24	14	39	9	9	15	9	16	11	5	15	16	6	17	11	23	13	19	23	11	49	34	25	32	39	30	41	30	21	18	24	23	28	22	33	16	15	15	37	8	32	20	20	34	31	9	8	28	47	31	14	38	66	32	69	45	43	55	24	22	15	23	23	14	6	23	36	17	21	20	6	25	20	17	24	18	20	6	30	21	21	29	18	54	78	53	22	33	18	5	9	22	13	18	4	9	14	20	22	27	3	2.0	30	26	18	15	29	26	30	28	33	25	3	30	19	17	21	4	6	8	7	3	11	39	43	35	12	20	12	44	25	50	27	30	22	25	17	19	18	10	36	46	56	35	33	56	40	82	34	64	44	43	70	45	12	8	46	39	20	22	39	51	20	70	16	28	10	48	24	49	44	40	16	26	55	15	38	34	34	20	32	30	38	12	13	5	5	5	10	13	9	2	4	24	9	18	17	12	14	16	2	14	7	19	16	12	3	9	15	25	26	7	39	38	24	44	48	71	24	18	18	20	14	15	8	10	27	28	32	14	16	4	26	23	20	20	13	10	20	24	12	26	14	29	22	18	13	7	12	5	3	4	11	9	4	3	3	12	8	11	2	5.0	11	13	5	10	9	5	2	6	4	2	3	14	5	6	21	13	5	16	30	11	12	15	21	12	10	6	7	32	25	11	23	11	14	19	16	17	19	14	8	20	17	24	16	41	19	11	3	8	4	20	29	11	4	2	16	33	26	18	50	32	2	33	14	32	12	18	9	23	17	11	1	15	7	4	6	25	23	31	11	20	11	18	5	14	8	4	2	9	4	5	3	4	6	7	13	24	6	12	13	12	11	26	16	22	4	2	19	5	4	4	15	6	8	17	4	9	8	1.0	1.0	17	4	6	15	8	4.0	6	23	7	6	11	6	16	35	20	25	22	13	8	18	9	5	13	7	7	18	11	15	22	39	17	5	1.0	11	18	18	14	2	5	36	30	16	11	28	16	14	21	12	27	9	11	7	22	16	19	10	19	16	16	12	39	30	13	15	21	22	22	21	14	13	12	13	20	17	4	12	6	9	15	17	9	6	15	7	18	5	26	11	37	27	3	4	13	9	3	5	6	8	8	23	2	7	3	3	6	11	3	6	3	6	13	6	16	10	12	14	10	10	16	13	8	2	9	8	16	13	13	18	20	24	4	16	5	2	7	15	12	5	1	9	3	5	14	2	4	11	14	11	7	26	19	19	15	8	18	10	8	8	13	3	1	5	6	3	6	9	17	18	4	15	7	20	16	20	7	4	18	17	7	14	4	15	14	33	18	7	19	17	13	8	36	11	30	21	7	7	33	16	10	4	22	25	13	34	6	14	5	14	15	29	6	6	4	6	8	6	8	8	12	12	12	15	5	14	25	11	14	5	20	18	6	8	8	3	16	4	30	36	25	23	26	7	37	19	30	23	6	14	35	29	12	12	27	21	22	32	5	27	9	16	13	13	14	20	5	27	25	20	22	35	38	22	24	23	24	20	36	12	26	29	16	25	32	34	21	20	27	10	16	11	9	20	31	21	34	32	37	32	8	4	11	16	3	8	7	18	21	18	6	10	4	7	7	4	15	10	6	14	36	22	34	7	21	22	3	12	4	10	11	5	2	4	17	5	12	33	15	6	14	7	25	21	24	11	21	7	18	35	41	38	4	5	17	13	13	6	17	27	24	32	17	26	11	7	9	12	6	1	4	17	13	10	20	17	13	7	16	4	6	13	13	2	8	8	5	10	8	10	12	2	11	11	8	12	11	27	11	20	27	21	18	8	5	17	4	1.0	2	3.0	9	7	4	4	4	2	7	2	3	3	3	12	4	11	12	9	8	5	6	3	9	7	7	2	9	6	3	6	8	3	2	4	4	27	27	20	19	34	15	30	40	54	24	8	5	17	17	19	7	10	21	5	20	15	25	14	4	7	8	15	9	3	28	24	18	30	36	20	14	19	10	34	43	46	25	47	47	56	20	18	17	43	21	25	9	18	11	25	83	32	73	22	59	22	16	13	25	22	22	12	27	72	47	77	39	49	23	26	22	20	11	12	4	62	21	46	31	36	20	13	27	23	12	13	1.0	6	33	30	29	48	83	30	15	29	15	12	11	21	17	30	3	9	25	21	33	7	2	20	10	5	4	12	44	38	39	27	33	23	19	21	28	2	3	0.0	14	3	16	43	47	33	6	7	7	36	22	39	11	52	35	45	22	37	10	32	23	20	26	28	28	25	92	50	72	33	57	46	30	28	76	16	13	4	55	27	46	27	17	4	37	22	40	26	13	16	46	23	32	28	27	34	35	23	48	7	5	1	3	10	21	11	0.0	8	12	8	23	22	8	17	23	10	9	22	22	18	8	13	31	18	29	4	43	37	38	43	63	15	12	13	11	10	13	2.0	46	46	29	12	11	5	22	31	27	43	33	32	29	26	20	33	35	39	24	15	11	23	16	14	14	26	53	22	52	32	36	18	10	1.0	10	10	3	6	13	14	25	8	6	6	13	12	13	12	10	10	34	19	32	37	43	36	17	13	20	21	17	10	13	21	20	22	40	37	44	15	22	13	28	27	41	26	27	11	20	41	47	34	5	6	27	16	15	8	41	40	36	25	33	27	33	12	25	9	4	1.0	20	9	14	44	53	62	12	18	8	30	27	34	15	19	12	21	14	20	4	23	18	19	59	29	30	15	23	24	65	54	48	26	12	46	12	6	2	17	14	39	9	20	2.0	21	12	15	23	16	11	55	8	41	45	33	40	20	20	31	8	11	9	14	2	14	15	8	10	2.0	8	11	10	9	13	20	10	7	20	28	28	12	3	8	28	17	12	3	15	12	15	12	21	5	6	2	7	11	10	8	32	18	24	35	28	18	21	16	20	17	16	30	13	12	23	43	14	24	9	17	17	30	14	11	13	22	23	48	15	43	18	7	14	29	2.0	3	3	9	12	15	5	5	4	4	7	12	3	2	22	18	45	13	17	24	15	23	30	18	20	4	16	8	34	17	18	46	49	10	22	13	5	8	19	10	6	27	12	24	40	6	8	26	16	12	3	18	41	44	4	20	13	15	17	16	1.0	2	10	6	24	20	44	54	6	24	11	28	26	42	6	12	32	19	34	10	23	17	44	9	18	46	56	22	65	21	33	42	8	20	44	2	6	2	26	25	72	5	13	9	19	25	36	7	3	10	15	13	33	13	25	28	12	15	22	21	18	8	11	25	26	2	4	4	8	37	19	27	32	40	33	24	36	31	50	21	12	15	43	21	8	4	17	36	31	4	24	6	5	17	12	11	27	8	40	33	37	24	45	22	23	30	37	30	34	46	21	43	47	22	42	15	31	51	33	25	22	52	30	16	49	17	53	27	4	26	71	39	17	23	31	52	51	8	34	10	20	23	25	17	18	8	23	27	24	10	31	21	12	24	21	55	35	11	13	38	20	24	52	26	11	37	29	22	37	57	14	14	22	19	45	35	3	8	73	34	17	11	31	69	46	10	47	17	23	37	32	4	13	15	4	13	22	45	67	12	51	6	25	17	21	4	10	15	10	8	4	6	12	6	8	9	31	17	16	19	9	25	11	3	9	24	14	5	5	13	9	13	9	6	3	8	15	11	4	6	4	6	2	5	6	10	9	3	15	30	26	14	12	42	38	6	19	5	6	45	26	27	43	55	33	21	23	12	42	22	1.0	10	31	21	29	12	14	33	40	17	62	14	11	15	14	17	21	10	11	14	16	12	27	9	13	27	27	26	21	17	14	21	9	11	12	10	30	22	8	5	6	28	12	28	9	17	10	4	10	16	18	12	8	29	15	25	10	16	8	13	7	11	3	9	6	35	12	27	10	16	7	14	15	26	27	10	24	53	48	58	99	41	24	67	36	10	23	31	14	1.0	13	11	31	23	3.0	8	31	36	34	22	47	73	46	51	54	18	21	30	30	8	12	1.0	9	8	11	38	44	34	8	31	16	18	12	18	28	20	5	13	4	24	32	23	16	23	55	59	33	50	21	37	30	11	32	50	27	14	8	27	16	46	14	22	3	24	27	22	19	7	19	15	23	3	6	3	25	30	14	19	7	19	14	2.0	4	10	8	13	7	11	8	2	7	8	10	7	2	4	16	34	19	7	22	21	37	24	40	16	10	14	4	17	4	53	38	36	1.0	16	5	21	32	37	40	48	32	42	51	46	38	19	43	33	36	17	17	22	41	26	47	43	58	44	7	15	20	30	8	16	37	11	23	11	11	4	13	12	38	26	18	26	41	62	36	38	32	16	23	72	77	47	48	55	61	62	112	81	50	61	31	30	45	118	16	22	38	29	44	21	2	15	57	50	45	23	74	117	99	57	89	33	68	73	12	11	1	37	28	27	34	67	50	34	52	35	40	63	16	11	27	18	12	4	38	49	40	39	37	45	55	19	46	62	60	44	28	12	25	5	8	32	17	56	14	29	9	23	10	46	30	25	35	10	34	39	30	34	38	41	38	33	15	15	27	49	9	24	4	6	17	21	17	13	34	15	6	11	14	34	17	6	10	28	14	20	22	38	36	14	38	11	6	14	25	24	12	64	51	58	39	48	27	35	57	27	23	25	13	28	30	6	9	8	13	27	12	5	11	22	14	16	26	10	23	24	2	13	10	7	8	3	22	22	3	11	4	4	8	8	9	8	20	25	28	16	23	21	4	18	52	49	20	23	82	35	25	86	41	15	62	38	4	29	57	9	20	24	6	42	34	1	11	36	55	20	33	78	47	15	46	25	20	39	9	12	26	20	20	22	50	43	9	50	16	21	23	11	36	25	5	18	7	15	30	11	21	32	37	16	29	13	31	23	7	16	27	14	8	18	13	29	7	16	12	16	25	8	8	4	13	12	16	12	11	9	17	18	25	29	17	13	38	28	3	13	3	4	28	13	14	36	10	19	26	9	28	17	2	14	40	17	31	22	44	33	6	44	11	5	14	18	18	3	31	24	32	11	28	15	17	55	19	16	11	18	11	28	21	43	12	9	13	24	19	21	31	16	29	29	35	24	4	15	5	9	2	9	6	8	4	4	2	4	3	34	24	10	40	17	16	21	28	22	12	8	29	21	5	8	33	10	21	30	14	7	23	20	42	75	19	5	13	30	52	28	3	14	21	22	7	30	48	31	24	41	16	17	24	16	13	1.0	9	6	5	20	28	28	8	49	44	63	37	25	72	65	27	36	9	34	60	66	66	124	73	37	29	61	146	84	9	63	37	19	12	33	34	62	19	37	14	49	33	52	33	18	21	11	27	26	38	21	106	36	23	4	12	29	21	9	18	3	11	29	39	51	58	22	20	28	43	66	28	6	34	16	18	12	22	37	32	16	9	8	6	22	30	28	7	23	17	17	32	45	17	39	8	7	9	10	19	27	3	5	1.0	5	16	12	7	21	22	4	13	11	13	20	4	6	22	21	15	48	27	62	19	34	15	14	10	20	11	5	26	14	18	9	19	6	3	6	14	3	7	9	9	8	39	7	9	11	2	5	15	2.0	1.0	1	9	2	3	6	5	4	10	7	8	13	20	5	5	7	2	5	0.0	5	1	2	21	16	2	9	20	18	7	10	14	18	4	2.0	6	5	24	34	12	43	23	12	34	22	35	8.0	12	8	50	23	18	36	15	37	11	14	25	9	13	21	6	24	8	18	17	17	13	21	5	7	1	3	6	7	0.0	1.0	2	4	6	2.0	2	2	1.0	8	6	2	3	30	24	18	28	21	24	22	40	6	12	4.0	5	1.0	12	17	12	9	10	13	16	32	31	34	22	7	24	22	31	22	8	14	24	11	19	28	9	26	18	36	20	11	13	20	6	6	12	7	23	13	15	3	6	38	25	13	40	24	21	28	28	17	19	36	40	14	15	28	30	36	51	51	28	44	47	34	116	34	19	28	41	85	51	9	12	43	24	17	46	43	55	11	20	27	36	20	27	1.0	15	15	13	51	80	14	62	45	59	66	25	16	31	17	24	8	33	26	42	48	52	17	12	12	42	37	15	17	33	13	10	31	21	43	12	21	24	25	55	34	27	39	11	21	66	51	27	35	32	26	16	17	27	18	11	18	9	5	23	22	28	43	19	7	21	21	35	6	9	32	22	19	24	19	33	19	35	9	6	33	40	10	30	25	24	43	34	20	43	7	4	7	10	2	5	1	2	2	2	5	7	3	5	8	5	14	5	10	3	3	1.0	3.0	0.0	4	1.0	2	6	3	9	11	5	1.0	3	6	18	3	2.0	14	7	7	3	3	7	2.0	2	12	3	9	2	5	2.0	2	16	13	0.0	5	17	10	1.0	17	3	6	3	4	1.0	6	6	7	10	2	28	27	38	26	10	50	68	12	28	19	45	61	41	37	42	17	45	23	60	10	36	40	17	13	44	31	79	24	36	20	27	10	16	7	7	10	16	7	29	12	45	8	11	5	4	10	11	5	4	1	15	27	27	16	32	14	27	16	39	12	8	13	3	11	11	11	16	1	9	4	4	29	28	11	25	10	19	23	29	13	19	44	33	22	29	40	41	27	46	25	45	24	18	35	22	13	17	17	29	5	15	47	24	25	27	31	57	14	27	20	18	15	19	7	26	17	18	14	22	12	19	51	33	6	8	26	7	17	45	11	30	30	34	49	13	4	25	18	35	3	8	33	34	15	34	43	45	16	31	23	10	13	13	14	12	8	17	22	9	28	33	19	21	5	7	14	7	7	15	22	22	16	33	14	2.0	18	16	30	6	1.0	23	6	3	6	7	11	5	2	11	4	10	6	2	11	5	4	16	7	12	63	51	22	19	45	38	19	40	6	74	30	40	52	22	22	35	15	50	4	41	49	35	13	39	38	49	29	62	19	31	20	31	6	21	12	13	37	23	46	47	34	30	30	33	30	17	22	27	33	18	22	27	40	22	49	22	45	16	16	53	40	27	63	53	72	32	66	32	24	24	18	13	47	30	24	20	25	31	58	62	11	39	62	47	86	147	46	79	15	23	81	18	16	13	18	54	6	9	42	32	31	68	104	73	69	8	38	39	11	13	16	9	57	72	8	56	46	46	43	22	33	31	16	28	47	35	35	40	79	77	26	72	36	64	27	45	35	9	10	59	24	17	34	38	28	38	22	26	37	23	46	39	39	52	19	26	12	20	39	28	0.0	0.0	9	34	35	29	31	34	4	16	22	22	9	20	78	57	19	53	58	99	125	36	33	33	20	4	60	49	15	30	50	76	36	32	30	29	25	36	55	46	24	17	20	7	19	14	5	13	21	29	3	5	19	8	16	12	11	7	4	13	8	26	20	21	25	10	28	31	23	19	77	53	22	27	46	45	65	62	25	54	20	13	39	25	14	18	8	7	3	8	62	46	24	58	3	37	88	38	40	11	18	21	22	38	34	13	56	29	22	39	11	2	10	11	6	17	35	42	10	36	35	2	46	31	16	7	8	4	6	15	7	2	10	10	8	38	20	20	26	7	31	21	25	22	79	47	19	22	20	51	26	37	13	50	20	32	65	13	5	19	27	3	4	75	46	35	38	50	24	44	28	16	36	34	8	26	24	37	43	25	53	46	43	39	18	45	40	6	25	18	31	10	14	26	29	20	7	39	7	20	21	11	10	11	27	4	8	8	12	5	4	2.0	21	20	9	22	13	29	22	34	9	12	44	34	23	70	15	50	4	20	49	5	6	21	27	1.0	6	27	16	23	22	63	14	31	27	40	3	14	6	5	35	49	5	45	44	31	49	14	25	18	24	29	23	16	10	52	27	8	16	36	9	16	23	13	13	27	19	7	20	18	35	8	6	11	6	8	14	15	8	27	31	46	25	23	43	11	27	13	57	37	24	48	31	14	15	41	10	27	53	29	35	40	50	14	37	17	26	22	32	14	39	24	26	44	30	60	14	11	5	9	12	13	19	1	10	16	9	8	13	4	12	26	1.0	8	4	2	1.0	5	4	3	4	3	3	9	3	4	7	7	14	1	8	10	18	4	5	16	8	14	2.0	14	8	12	33	14	5	10	34	4	9	11	7	14	20	7	20	6	10	7	8	8	11	8	14	0.0	9	1	0.0	1.0	0.0	1.0	1.0	1	0.0	3	0.0	0.0	0.0	1.0	0.0	1	9	8	2.0	2	8	1.0	4	2	5	15	17	13	10	8	16	26	6	9	16	14	4	7	13	9	16	3	5	7	6	8	6	10	19	5	14	14	19	17	15	30	8	12	23	18	4	4	5	17	18	11	21	5	7	6	2	3	23	14	11	21	6	6	7	5	35	13	9	15	12	6	3	7	2	7	17	16	53	6	19	3	4	16	4	4	3	13	1.0	1.0	8	2.0	12	17	3	28	7	3	2	4	5	6	11	22	7	10	18	7	19	13	18	0.0	5	22	22	8	5	13	34	17	18	23	7	12	7	7	19	13	3	7	11	16	9	5	19	10	7	10	9	14	6	6	1.0	10	13	1	17	6	1.0	7	5	6	6	12	6	8	18	16	19	24	16	33	13	6	2	8	42	44	7	15	24	31	50	34	70	50	25	38	41	47	32	15	6	22	72	21	46	78	10	23	13	6	21	7	3	7	8	6	35	19	28	39	51	47	40	28	49	55	31	30	40	21	36	29	54	15	38	95	13	14	34	80	3	4	24	28	47	79	31	56	44	43	12	15	26	15	62	89	18	48	81	46	105	14	13	15	59	54	39	84	54	22	29	99	100	33	28	30	9	30	24	22	26	28	22	25	32	44	15	66	59	44	38	22	14	4	23	22	15	13	8	24	11	5	14	6	25	37	13	14	16	8	21	26	20	24	4	6	16	17	27	43	33	46	30	42	3	7	10	9	13	0.0	19	11	18	9	5	11	9	10	24	4	6	4	1	7	8	2	3	1	4	5	6	22	18	8	8	8	9	43	66	22	19	52	19	58	27	66	1	28	28	7	13	59	2	18	21	17	21	69	7	39	11	37	4	33	15	10	17	49	8	87	17	19	1.0	4	6	19	11	21	10	6	28	16	14	26	4	18	1	3	5	8	5	0.0	8	6	8	5	3	5	7	18	6	25	40	31	10	66	7	25	11	54	29	38	23	11	17	52	6	37	33	20	24	53	5	39	19	36	21	26	27	20	18	52	11	51	46	63	24	38	20	27	25	44	16	22	43	19	15	46	7	16	34	34	37	43	6	23	24	16	20	21	56	33	21	34	25	39	45	31	10	35	27	43	19	33	6	24	11	2.0	20	22	2	22	29	30	46	19	30	24	32	2	17	14	12	44	50	12	32	52	62	21	19	42	39	30	36	26	29	45	29	45	53	20	25	13	8	29	25	15	25	32	33	22	21	24	12	48	40	24	22	15	14	36	4	12	12	34	22	19	22	10	13	20	7	12	14	10	12	32	12	34	12	20	17	11	21	28	9	25	23	34	23	21	10	7	11	18	24	7	5	26	12	6	14	3	9	16	15	22	29	9	10	7	11	8	7	29	13	13	14	16	42	27	16	37	41	36	15	48	5	7	4	6	24	2	4	23	20	26	28	18	30	18	24	3	5	7	6	21	39	8	27	33	16	33	16	23	34	29	23	40	49	21	20	57	15	22	25	8	45	16	10	25	34	23	28	21	10	15	24	17	11	7	5	12	1	4	8	10	16	13	4	3	11	1.0	7	21	20	16	15	22	24	8	7	10	29	12	2	11	18	32	25	18	13	16	26	19	12	7	6	7	3	6	13	1	6	9	1.0	15	7	4	7	6	12	12	26	24	20	21	16	28	28	11	17	18	37	7	15	9	8	1.0	2	21	17	1.0	1.0	25	15	21	25	16	17	30	5	12	3	2	19	32	3	14	15	2	1.0	6	4	6	10	13	4	8	4	18	15	6	7	4	4	1	5	2	6	14	3	9	2.0	10	10	4	13	8	6	7	5	11	6	19	6	11	5	3	12	9	5	4	6	6	11	8	8	18	12	17	15	7	14	19	32	42	26	44	13	32	14	47	8	8	26	18	14	47	5	17	7	23	24	4	11	1	8	8	38	25	16	24	22	33	45	15	42	25	46	11	39	10	25	23	11	10	43	5	22	28	22	68	9	43	24	4	10	20	19	29	42	10	57	39	20	43	17	22	20	17	30	32	19	23	52	5	31	18	51	23	14	22	20	25	16	22	21	28	21	16	25	26	15	40	3	11	2	14	19	11	6	11	34	21	13	23	53	2	35	9	12	27	39	37	16	41	29	55	64	38	48	31	36	14	37	21	45	18	30	52	6	30	15	18	30	11	20	6	23	28	43	34	25	30	20	30	25	9	25	21	24	8	29	25	19	4	39	52	10	14	23	30	51	26	32	18	14	22	10	6	29	39	7	64	53	29	30	25	28	32	67	32	64	17	44	72	12	59	17	58	46	21	39	32	27	31	20	13	24	26	29	26	14	20	8	14	6	32	34	31	21	24	61	9	26	28	12	8	27	35	11	35	29	33	19	33	17	20	37	46	34	6	10	45	27	24	46	18	25	41	15	76	66	114	66	33	76	50	34	27	56	29	20	36	11	21	12	12	31	51	24	11	9	12	1.0	8	9	6	20	24	35	24	42	38	18	9	3	3	1.0	41	10	54	25	23	23	24	26	42	40	35	92	32	44	64	21	85	28	8	5	29	41	34	27	35	24	25	48	4	9	8	9	3	12	10	9	6	6	11	6	42	46	59	39	30	17	9	13	43	33	14	35	53	48	34	29	50	48	31	36	12	44	15	31	40	8	28	9	32	18	11	11	65	26	39	33	44	42	55	46	25	45	64	78	30	46	44	37	12	40	81	7	57	41	40	66	39	41	30	34	32	14	64	34	48	36	16	9	20	20	35	76	42	30	23	75	14	45	5	33	12	6	33	65	39	47	9	68	43	62	48	19	47	15	32	8	23	31	30	5	39	7	59	32	36	39	26	14	50	37	48	42	56	43	15	19	18	18	5	15	7	13	13	15	18	14	7	2.0	2	0.0	9	7	27	21	9	12	23	31	8	27	10	25	11	3	13	7	6	2	2	9	15	9	33	9	13	7	10	8	11	14	5	84	55	23	68	15	37	55	49	56	24	32	21	92	36	111	40	26	44	24	41	24	13	24	20	13	27	9	26	1.0	13	53	40	46	27	38	18	23	4	21	33	2	9	38	49	68	30	46	26	48	33	23	37	19	21	22	17	18	6	13	3	67	23	24	40	10	17	16	15	14	9	18	8	24	10	2	6	7	5	10	4	2	1	6	1	20	14	20	14	10	11	6	7	7	3	11	6	24	14	12	6	9	6	17	6	14	4.0	16	3	6	4	6	3	4	2.0	7	11	8	6	14	33	39	6	27	11	10	24	21	14	13	10	5	34	28	26	31	16	16	22	24	17	12	12	72	73	41	39	20	40	20	10	43	9	18	9	63	33	53	26	14	20	15	17	36	37	34	24	24	12	11	35	15	8	15	12	4	12	2	20	18	21	24	14	17	3	5	5	38	6	81	48	43	29	24	67	55	32	5	39	28	53	20	86	22	60	46	44	37	44	52	20	19	13	23	13	19	7	21	10	7	3.0	62	35	27	41	23	21	18	49	10	34	23	25	16	8	28	12	12	4	4	9	5	9	7	6	5	4	17	7	24	17	17	48	23	1	13	22	7	21	11	2	19	0.0	47	22	36	17	27	10	16	3	29	4	17	5	4	2.0	7	10	15	7	14	18	9	7	1.0	8	2.0	3	9	6	5	10	9	45	21	9	13	14	7	8	9	5	12	3	27	19	12	8	5	12	21	12	17	14	53	44	24	27	15	15	12	9	15	13	4	23	11	11	3	12	9	12	27	14	22	25	32	22	36	49	25	3	5	4	6	2.0	15	12	20	9	20	0.0	8	2	29	3	70	36	20	24	38	16	16	43	26	7	30	8	41	16	24	18	16	20	20	28	32	42	16	6	10	17	11	19	15	8	53	15	34	10	19	23	41	38	27	27	37	47	30	31	11	18	13	27	29	10	4	6	19	7	10	17	20	35	23	8	15	16	6	21	5	14	13	17	21	2.0	10	18	36	16	19	8	8	7	23	6	21	13	8	21	18	14	8	26	27	3	4	0.0	8	5	9	13	11	9	11	10	6	6	5	2.0	28	16	19	36	7	18	11	19	18	6	23	23	41	19	28	25	26	4	16	15	10	35	17	9	36	24	63	41	26	17	41	14	20	2	4	10	22	13	4	5	4	11	10	11	8	10	8	4	19	3	37	20	11	25	52	20	16	60	14	11	15	27	16	24	24	24	23	38	3	6	6	5	6	7	6	9	8	40	21	47	11	5	26	8	22	49	41	28	49	13	14	10	38	24	9	20	21	5	12	35	26	57	20	21	23	9	28	10	16	13	7	27	7	23	31	23	35	10	10	62	7	28	28	9	13	21	39	15	58	9	20	11	11	21	21	51	59	35	10	11	5	7	6	9	8	14	4	16	13	20	2	21	32	26	15	22	25	23	6	17	12	26	18	10	12	13	3	5	10	28	17	11	36	43	16	29	20	6	13	9	5	23	15	12	9	9	19	28	7	49	8	20	38	22	51	15	15	11	38	10	17	21	18	8	16	22	15	6	7	22	34	32	10	35	27	3	11	12	51	34	32	24	25	14	8	20	38	9	4	37	30	7	14	9	22	6	9	30	6	7	3	18	13	13	4	34	27	15	18	4	12	11	8	11	4	8	3	24	36	16	4	9	10	1.0	7	12	8	8	22	11	2	1.0	29	25	19	1	13	20	19	7	10	12	10	12	14	5	5	8	23	2	2	21	35	11	9	6	25	4	24	11	26	4	16	6	15	2.0	29	33	33	28	2	4	18	13	11	5	19	24	51	19	4	23	33	11	16	22	20	13	7	2	19	11	6	2	20	15	23	5	20	6	10	11	15	2.0	3	8	5	2	14	10	3	12	4	10	10	3	7	9	9	9	23	21	11	5	8	10	4	0.0	2.0	1	6	9	5	3	1	4	7	7	6	2	5	2	0.0	2	7	14	7	12	8	1.0	13	3	7	5	4	1	3	8	1	4	2	1.0	4	5	7	30	13	11	3	10	14	7	30	21	9	3	6	14	17	17	4	14	10	3	20	19	5	6	8	5	14	10	3	14	12	5	35	16	5	15	12	16	29	34	27	38	55	33	25	19	10	36	38	28	17	6	3	25	32	45	19	47	17	16	14	23	35	16	20	68	67	52	58	32	11	27	26	22	13	11	62	38	40	20	27	8	21	14	9	6	2	20	41	12	39	76	21	12	38	7	11	13	11	7	2	10	29	28	2	4	12	8	6	25	60	28	20	66	17	19	5	2	13	3	15	36	56	9	7	33	23	23	39	31	32	28	18	44	44	27	19	18	61	46	36	45	60	17	30	18	11	8	49	31	17	18	35	42	32	15	12	27	25	27	14	43	37	4	6	12	23	6	12	14	1	3	5	9	18	12	4	9	40	15	41	53	59	63	16	8	3	6	60	68	20	13	29	54	60	28	53	19	68	37	30	22	16	5	43	21	40	39	8	15	23	8	34	16	10	7	20	42	12	40	24	69	37	31	48	22	27	26	47	59	21	20	24	17	18	50	49	4	32	18	35	80	40	59	12	11	35	24	78	19	55	31	16	10	13	45	77	29	16	23	97	23	19	10	28	15	34	29	13	30	60	46	16	4	8	16	8	21	3	6	30	7	23	16	22	5	19	40	43	18	19	15	8	15	12	21	16	7	11	11	8	5	32	23	28	17	30	4	8	14	22	23	3	24	36	7	25	30	6	12	17	20	0.0	2.0	0.0	0.0	0.0	0.0	1.0	0.0	0.0	0.0	1.0	1.0	0.0	0.0	0.0	0.0	0.0	0.0	1.0	0.0	0.0	0.0	0.0	0.0	1.0	0.0	2.0	0.0	0.0	0.0	0.0	0.0	0.0	0.0	0.0	0.0	0.0	0.0	0.0	0.0	1.0	0.0	1.0	0.0	0.0	0.0	0.0	0.0	0.0	0.0	0.0	0.0	0.0	0.0	0.0	0.0	0.0	0.0	0.0	0.0	0.0	0.0	0.0	0.0	0.0	0.0	0.0	0.0	0.0	0.0	0.0	0.0	0.0	0.0	0.0	0.0	0.0	0.0	0.0	0.0	0.0	0.0	0.0	0.0	0.0	0.0	0.0	0.0	0.0	0.0	0.0	0.0	0.0	0.0	0.0	0.0	0.0	0.0	0.0	0.0	0.0	0.0	0.0	1.0	0.0	0.0	0.0	0.0	0.0	0.0	0.0	0.0	0.0
GCA_024672585.1_PDT001382004.1_genomic	10	32	36	34	30	37	47	45	37	56	30	28	20	32	40	27	30	14	35	16	42	26	59	29	29	81	35	40	18	28	52	17	29	12	27	22	41	42	48	20	15	28	11	21	13	14	31	12	27	25	8	24	54	32	41	27	36	46	47	15	23	12	33	23	32	29	9	16	14	30	23	8	33	58	29	37	16	20	19	13	28	34	52	38	24	6	30	16	34	55	46	55	6	12	43	26	17	24	6	21	35	65	60	65	22	44	22	43	14	31	33	31	7	13	15	28	23	24	17	42	58	84	30	11	24	9	17	26	23	64	22	25	17	31	10	35	31	19	21	23	34	29	16	22	33	58	25	49	33	49	38	57	60	70	45	14	15	40	18	8	6	6	15	40	26	44	18	16	13	7	14	25	35	35	23	11	24	16	21	24	8	24	10	27	25	39	13	17	19	30	17	21	7	18	10	26	26	22	8	16	1	8	7	24	11	24	30	38	47	39	33	20	32	20	33	51	27	30	8	21	19	31	18	22	8	20	34	37	28	32	24	42	23	33	4	21	8	18	21	23	10	19	25	20	34	22	25	34	20	14	15	42	22	50	51	31	31	29	27	39	22	14	18	12	5	14	18	25	13	10	10	9	14	66	13	38	19	15	33	14	17	7	6	11	14	26	28	17	23	60	24	66	21	19	36	19	33	21	10	23	30	9	10	11	20	34	13	34	22	21	26	22	15	17	17	23	25	20	6	21	21	45	37	31	60	56	46	34	20	37	21	28	12	9	31	10	11	5	6	7	18	29	28	23	4	3	23	18	18	22	13	28	43	50	38	40	31	41	32	42	31	29	24	50	5	6	2	9	1	10	9	49	58	48	30	7	33	13	29	24	33	21	20	25	49	12	18	7	5	9	39	36	29	23	22	27	43	31	93	33	66	51	31	72	40	50	29	28	60	54	27	15	3	18	52	16	65	29	13	24	7	28	37	31	48	23	21	19	19	35	24	35	25	25	45	34	20	22	33	36	3	6	4	1.0	11	13	17	9	2	0.0	3	13	7	5	18	14	18	18	19	13	15	8	10	16	14	11	4	6	17	25	34	34	8	40	39	30	58	49	63	110	50	57	12	20	15	12	16	3	8	29	44	24	30	7	14	4	5	18	26	27	37	19	24	31	29	19	28	28	50	54	40	41	10	19	11	24	20	6	9	17	10	6	17	19	29	27	24	15	5	6	12	13	25	15	15	41	24	8	28	23	9	21	10	12	18	8	16	21	13	4	23	19	22	26	27	27	27	21	19	15	12	21	29	20	10	22	16	19	18	21	42	43	35	29	7	17	13	22	24	32	55	39	21	12	28	23	28	40	35	30	16	11	30	22	47	22	14	45	48	54	50	22	34	46	22	54	24	22	20	12	10	1.0	15	13	9	21	11	35	40	47	28	6	20	10	12	17	12	7	4	5	7	6	12	1.0	4	10	9	10	9	7	36	11	12	30	24	4	26	10	40	29	25	28	10	7	21	11	10	6	15	17	6	15	13	5	9	2	6	12	6	4	35	13	7	18	42	7	19	22	31	23	17	17	18	15	17	17	12	7	4	11	19	21	6	9	5	5	11	6	6	11	20	7	16	21	16	9	6	10	5	20	20	15	14	1	5	8	23	24	7	31	23	20	18	23	19	29	19	39	6	9	7	22	14	6	8	15	15	20	21	30	37	12	18	8	15	21	26	23	18	17	13	21	28	8	13	12	9	7	18	30	21	21	9	7	14	13	35	20	58	14	28	31	20	26	5	10	23	5	7	8	5	13	15	23	9	2	3	3	2	6	12	11	5	4	8	8	28	31	43	21	16	15	13	16	14	28	26	33	43	8	22	14	51	32	21	24	71	46	28	8	39	22	19	7	40	40	28	14	16	21	16	9	35	23	24	3.0	9	24	20	21	16	17	30	55	31	38	13	27	13	31	7	26	16	2	7	7	19	6	19	17	18	30	31	9	11	36	16	22	18	21	7	18	37	21	9	6	10	9	9	13	21	27	15	19	30	15	39	23	49	23	24	39	38	25	8	20	34	23	16	12	21	47	25	65	37	12	17	3	15	21	29	38	6	9	5	14	23	7	25	16	9	16	17	7	12	23	27	15	20	12	18	14	24	14	15	1	11	8	5	12	6	17	22	17	9	15	14	24	14	15	36	12	20	13	22	14	14	9	19	23	32	31	23	3	31	10	8	4	11	11	16	18	5	22	47	30	31	28	16	33	13	19	18	26	20	44	25	16	40	29	33	26	28	28	30	23	26	14	14	17	25	12	19	27	18	15	23	19	16	38	25	21	6	9	30	13	3	9	10	10	18	11	8	6	6	6	10	2	5	5	10	12	4	19	24	18	25	13	11	24	24	9	9	6	10	10	14	5	5	2	15	2	5	6	9	6	7	6	13	4	25	29	41	48	8	10	12	9	20	40	31	21	3	8	30	7	12	4	7	13	19	19	26	11	11	5	12	5	3	0.0	6	7	0.0	8	10	7	7	8	9	12	12	11	6	15	2	22	16	23	14	14	16	24	7	15	10	12	7	21	19	12	40	39	45	26	31	14	25	16	33	47	36	37	11	12	22	9	9	4	25	26	19	26	15	7	17	9	10	18	13	17	12	14	8	13	8	10	12	11	14	20	15	10	27	10	8	10	5	4	9	6	8	11	5	14	2.0	3	5	14	6	32	31	32	30	19	7	21	12	20	43	25	19	6	12	18	11	15	2	19	14	16	17	19	13	15	11	16	5	6	2	16	17	4	13	15	12	18	21	18	22	13	8	17	11	32	33	39	17	22	27	32	12	9	10	4	4	34	30	21	26	12	16	21	71	13	54	17	38	45	32	22	12	11	31	61	42	29	51	78	39	90	33	30	32	23	51	32	16	27	21	20	5	17	66	21	58	32	28	38	15	23	24	36	5	20	3	13	16	10	17	16	19	41	33	16	10	21	13	8	6	12	7	4	4	1	7	11	16	3	1	2	9	24	8	17	31	29	27	22	25	31	12	24	19	19	19	3	4	1	7	1	11	6	29	22	28	1	15	10	36	20	39	13	24	27	23	21	12	19	19	14	42	32	29	31	27	40	47	70	39	69	27	41	51	19	44	27	15	61	54	26	20	33	63	17	50	31	20	29	12	56	37	51	29	24	23	22	34	14	37	30	32	34	27	39	34	50	9	6	1.0	2	5	15	9	4	1.0	5	3	2	7	8	4	8	5	3	4	2	11	14	9	3	9	7	11	33	38	11	45	45	46	51	36	23	58	32	13	14	18	11	5	3	12	30	34	42	28	9	21	4	35	26	36	19	20	15	30	22	16	23	27	32	28	18	15	16	18	17	22	12	10	15	50	14	33	15	34	52	30	25	4	11	11	22	8	1.0	14	23	8	16	8	7	5	2	8	10	7	37	32	16	33	35	23	26	36	31	33	29	15	14	13	22	22	13	29	23	31	39	24	39	72	33	36	13	36	21	49	43	89	62	41	15	37	22	36	80	37	49	9	8	53	35	23	14	23	48	57	44	60	14	47	21	28	29	43	15	27	1.0	18	44	14	25	28	68	59	93	12	44	19	23	24	36	21	13	12	13	6	10	8	3	4	19	15	26	48	34	46	34	16	15	9	23	54	37	52	12	14	31	21	4	9	14	29	17	27	19	9	6	5	25	24	13	39	21	27	35	45	9	32	17	49	27	28	27	19	33	24	27	15	12	11	31	18	21	15	14	5	8	0.0	15	5	26	26	19	22	18	11	19	10	19	34	11	5	9	24	22	15	6	15	21	20	25	20	24	23	8	3	3	5	26	20	11	27	29	27	35	31	44	46	21	23	24	22	12	10	13	9	9	9	15	7	3	4	2	3.0	3	11	11	13	4	4	14	11	20	9	10	19	16	8	3	7	1	1.0	2	0.0	3	2	3	5	9	8	7	12	8	8	5	5	8	13	11	19	5	20	4	14	11	13	2.0	19	21	8	5	21	6	4	16	23	10	6	6	8	4	3	15	20	2.0	3	15	3	9	3	11	9	19	16	5	5	8	1	6	14	7	2	5	4	2	9	5	10	10	17	21	5	32	9	38	24	27	19	14	33	33	25	5	8	7	20	23	30	23	26	15	29	30	15	36	14	22	60	37	6	17	59	63	18	26	30	54	24	100	48	13	36	21	29	29	40	14	8	6	11	14	10	18	13	7	14	19	11	23	13	4	10	4	9	8	12	23	9	1	8	3	2	14	3	29	27	32	42	25	18	46	23	22	45	16	5	10	24	6	6	2	4	13	12	9	15	2	4	3	4	4	4	16	21	8	24	21	16	29	27	20	33	14	11	11	20	40	28	9	43	16	19	27	30	28	37	19	16	40	16	16	21	33	22	29	8	28	13	21	37	28	4	8	49	43	24	31	32	26	27	43	31	7	25	21	10	16	24	16	27	7	19	20	17	14	12	10	20	17	17	12	8	19	9	10	5	6	8	7	10	15	18	14	3	15	15	16	14	26	12	12	3	18	8	17	13	19	3	6	26	20	26	15	25	25	28	31	25	14	27	12	11	6	11	6	4	1	4	8	7	6	6	13	15	11	4	7	6	28	16	17	19	9	3	12	6	7	27	9	11	41	24	19	21	31	12	16	2	12	3	19	23	15	3	32	15	3	2	6	9	11	16	9	8	2	10	7	13	14	13	3	9	7	3	11	9	9	15	6	16	13	26	28	16	20	13	13	19	15	13	19	2	4	20	9	24	9	24	20	32	17	24	19	26	45	22	2	14	25	29	23	9	25	20	20	29	22	15	38	9	8	15	10	16	12	4	18	16	8	15	16	22	13	21	23	8	40	39	28	31	38	33	40	30	21	20	25	22	28	22	33	18	16	17	41	9	34	20	20	39	31	10	6	31	46	26	13	41	69	28	72	49	44	50	24	23	16	23	20	13	5	23	36	17	25	21	6	24	13	16	23	20	15	4	29	22	19	25	19	55	76	51	19	32	23	5	8	20	10	18	4	8	15	20	25	31	4	2.0	30	25	19	14	28	26	30	23	33	23	6	30	19	16	23	4	8	9	6	3	13	40	43	33	12	19	11	47	26	50	26	28	24	25	17	18	19	11	40	43	54	34	34	51	36	80	29	59	45	43	75	43	12	9	37	39	24	18	38	53	21	74	18	28	9	45	25	47	42	42	17	24	54	19	38	36	32	23	35	30	41	12	9	5	6	7	10	13	7	2	3	24	8	17	18	10	15	14	4	16	7	22	14	14	3	8	12	22	29	6	41	37	21	46	47	72	23	16	17	19	19	14	8	11	29	28	25	14	18	4	26	27	14	21	11	10	22	24	12	26	14	30	19	19	12	7	12	5	4	5	12	9	4	3	2	11	8	11	2	4.0	10	13	5	9	10	4	2	4	3	3	3	12	5	5	20	13	5	15	31	10	13	18	17	14	9	8	6	29	28	11	27	10	14	19	14	14	20	14	9	17	14	21	16	43	20	13	2	10	4	20	28	14	5	2	15	33	26	14	53	30	2	38	14	38	16	16	10	21	21	10	2	14	7	5	7	27	22	30	11	21	9	21	4	14	6	4	2	10	6	6	3	4	8	9	13	21	6	14	14	14	9	25	15	19	5	1	20	4	4	3	13	6	9	18	2	7	8	1.0	2.0	18	6	6	17	8	3.0	7	20	6	6	9	6	17	36	18	25	24	14	6	15	11	7	14	8	5	19	11	19	19	37	19	5	0.0	11	14	19	15	2	3	33	31	15	12	29	17	14	23	14	26	9	14	6	19	17	19	13	17	15	15	12	36	30	10	14	23	21	24	22	13	14	14	13	20	13	4	10	6	8	15	16	10	8	15	9	17	2	25	11	32	25	4	6	14	10	4	9	4	7	9	21	3	8	4	4	7	9	4	5	1	6	13	5	14	10	11	15	12	9	15	13	7	2	8	9	14	12	15	21	25	22	5	14	6	2	8	16	11	4	1	10	4	7	16	2	4	9	15	12	6	27	19	20	17	8	18	9	8	9	11	3	2	6	5	3	5	11	18	17	4	14	8	22	15	20	8	6	17	14	7	17	5	15	15	34	18	11	21	17	12	9	37	10	26	23	7	7	35	16	10	5	21	23	9	40	5	12	6	15	15	32	5	7	6	6	10	6	9	9	12	10	10	14	6	16	24	8	15	4	22	16	5	8	6	4	14	5	32	34	23	24	28	9	37	16	30	24	6	14	34	23	10	17	25	22	24	30	6	24	9	15	14	12	14	20	5	26	25	19	24	35	38	23	25	21	24	18	34	13	26	28	16	25	30	34	20	21	27	10	15	12	10	22	31	19	34	32	43	32	8	4	11	16	5	7	7	19	21	16	7	10	4	7	6	5	15	11	7	16	38	23	30	8	17	23	4	12	4	9	9	4	2	6	14	5	11	36	13	6	13	7	26	21	23	12	20	7	18	34	44	36	5	6	20	13	16	7	17	29	23	25	17	27	13	7	9	11	7	2	3	16	13	11	19	18	14	6	13	3	7	14	14	3	8	8	5	8	9	10	16	1	9	13	8	10	12	25	12	19	30	20	19	8	4	17	3	1.0	3	3.0	7	7	7	5	3	2	7	1	4	4	3	12	3	13	10	6	9	4	6	3	7	8	6	2	8	5	3	7	9	4	2	4	4	27	29	18	19	33	16	29	42	52	26	11	4	16	17	18	8	13	22	7	19	15	27	14	3	8	10	15	9	3	26	23	18	30	34	22	16	17	9	36	43	47	23	43	51	56	18	21	15	43	22	27	10	20	9	23	82	30	73	20	59	20	14	14	26	23	24	11	29	78	52	74	37	49	27	24	15	22	10	12	5	62	21	54	31	37	21	13	26	21	8	13	1.0	6	33	31	31	55	77	26	12	29	17	13	11	22	17	29	3	11	24	23	31	8	2	21	11	6	4	12	43	36	39	26	37	22	18	21	27	1	5	1.0	14	2	17	40	47	34	6	7	7	35	22	37	10	55	33	38	21	38	12	31	21	21	27	29	29	27	87	47	74	34	59	43	33	27	70	14	12	5	55	24	48	28	16	4	41	24	41	27	13	17	48	23	32	27	27	32	34	24	48	7	5	1	2	9	20	11	0.0	10	11	7	23	24	8	16	24	12	9	20	22	19	10	11	31	17	30	4	40	36	38	45	57	15	14	11	13	10	11	3.0	47	44	29	14	12	7	22	32	26	44	33	32	27	27	21	33	34	42	22	16	11	22	16	12	14	22	52	23	55	28	38	23	8	2.0	11	9	2	6	13	12	26	6	6	5	10	10	12	14	10	9	37	23	32	37	42	36	19	13	21	20	17	9	12	21	20	23	33	42	46	15	22	13	30	25	38	27	23	10	18	43	51	35	3	6	25	17	13	7	43	41	41	26	32	25	32	13	25	7	2	1.0	24	8	15	47	51	58	10	16	10	29	27	33	16	19	13	22	14	20	3	22	17	19	60	30	31	15	23	23	64	49	48	28	11	48	14	6	2	17	15	42	8	19	1.0	21	14	15	24	18	9	54	8	44	46	36	42	20	20	28	9	7	8	13	4	14	14	7	12	1.0	7	11	10	8	14	20	9	6	22	30	29	13	3	8	28	18	13	2	14	9	17	13	17	6	7	1	8	10	9	9	31	20	25	32	29	14	20	15	22	17	15	31	14	13	19	42	14	26	9	17	17	30	14	11	12	23	18	47	16	43	21	8	14	28	1.0	4	3	7	13	20	3	5	5	5	7	9	4	2	23	17	41	14	18	23	18	23	31	17	22	5	14	8	30	17	21	43	49	10	22	12	5	10	18	14	5	26	12	20	41	5	10	23	15	11	4	15	41	48	4	21	12	17	15	18	1.0	2	7	7	23	22	40	57	7	26	9	32	26	42	6	13	36	19	37	10	25	17	47	8	16	42	57	20	65	20	35	39	9	21	43	4	5	1	24	26	74	7	14	8	18	25	29	6	5	11	14	12	31	15	25	31	13	16	25	21	18	7	12	27	28	2	5	3	8	36	19	28	33	41	31	23	37	30	52	22	11	17	41	22	7	5	16	37	32	2	25	8	4	18	11	12	25	8	38	31	36	26	47	22	23	28	34	30	34	47	19	45	51	20	37	11	30	52	33	24	22	55	32	18	50	15	55	30	4	28	71	41	18	25	30	53	53	8	38	9	19	22	25	17	18	8	21	29	27	11	31	18	14	23	22	58	41	8	14	39	22	22	47	28	13	33	28	20	40	61	16	12	20	18	50	36	3	9	66	31	15	13	31	78	46	11	47	15	24	37	35	3	11	16	5	10	18	39	68	12	47	8	25	18	21	3	9	14	12	9	5	5	15	7	6	7	30	19	16	17	9	27	9	2	10	22	15	6	6	14	11	13	9	5	3	7	14	10	5	5	4	7	3	4	7	11	10	3	10	24	23	16	10	44	37	10	22	5	6	46	27	26	45	55	31	20	21	10	44	22	1.0	10	32	24	30	8	15	34	39	19	58	14	10	15	14	19	22	6	9	14	15	15	29	12	12	26	29	27	20	17	18	19	9	10	9	11	28	26	7	6	9	34	11	32	8	17	11	6	10	13	14	10	9	34	16	21	8	18	7	12	9	11	4	10	6	34	16	25	10	15	7	11	16	27	30	10	25	55	45	65	96	43	23	72	37	7	25	31	12	2.0	14	11	28	18	1.0	9	27	35	37	23	44	64	50	48	52	19	19	32	26	8	12	1.0	8	4	12	36	47	38	8	35	16	21	10	14	29	26	6	12	4	23	32	22	18	23	51	56	33	52	19	41	29	14	33	50	26	13	9	26	17	46	14	22	3	26	29	21	14	5	20	11	22	3	4	3	25	31	14	20	8	17	16	1.0	5	11	6	13	7	15	8	2	7	7	11	6	2	6	17	32	21	9	22	24	41	27	40	13	11	15	5	17	4	54	39	34	3.0	16	6	21	27	38	39	47	31	40	51	46	33	21	40	31	40	13	15	24	43	29	44	45	59	44	7	14	24	32	10	21	34	14	25	11	12	3	11	10	37	28	24	28	41	60	35	36	33	16	21	70	82	49	50	59	65	61	119	75	47	65	32	27	40	115	12	23	44	28	40	25	3	14	57	47	47	23	67	108	96	55	93	33	71	76	13	12	1	38	27	29	35	67	56	35	53	36	40	61	19	11	26	17	11	3	36	45	41	38	36	42	54	20	46	63	61	51	30	14	24	7	10	33	17	55	12	31	5	27	12	48	28	25	36	9	33	39	34	35	38	38	40	30	13	19	25	43	10	27	7	5	15	21	17	15	37	17	7	15	14	36	17	7	7	30	14	21	26	38	38	15	38	11	8	12	25	24	12	69	55	58	35	47	23	33	58	25	23	26	12	26	29	5	7	8	15	28	10	5	11	23	12	17	29	10	20	26	2	13	11	7	7	4	20	22	4	12	4	4	7	7	8	10	22	24	29	16	26	20	5	17	53	50	21	22	82	30	24	93	46	16	63	38	4	28	54	9	19	25	6	44	38	1	10	35	49	20	37	78	46	12	45	24	20	41	8	8	24	19	18	24	46	40	8	50	15	21	24	11	37	26	5	17	6	15	33	9	19	34	37	15	33	12	33	24	6	19	25	13	8	17	15	25	7	17	10	15	24	7	9	4	12	9	15	11	10	9	17	20	23	25	16	12	35	30	2	15	2	3	27	15	12	38	10	19	25	8	29	18	3	14	39	19	30	21	44	33	7	42	11	6	11	17	21	3	33	27	33	11	27	16	16	55	17	20	11	20	12	26	22	37	14	10	13	25	20	22	33	15	27	29	41	22	4	12	6	8	2	8	6	7	6	5	2	1	2	31	22	11	41	16	15	19	26	23	11	9	32	21	4	10	36	10	18	35	14	7	23	17	46	76	17	6	11	29	47	27	3	11	20	22	8	27	46	31	21	42	19	15	25	15	12	1.0	11	5	6	23	34	23	7	50	50	62	36	25	70	60	31	36	10	37	60	72	68	113	67	38	34	60	134	81	9	63	33	19	10	34	34	68	19	36	13	47	31	52	33	23	24	12	25	28	44	21	107	36	23	4	14	29	22	9	17	3	11	29	39	49	59	21	21	29	41	65	29	5	35	16	20	11	24	38	32	14	8	9	6	20	28	26	7	24	17	18	35	45	18	39	8	7	9	9	21	25	5	3	3.0	5	16	14	7	21	21	3	12	10	17	19	3	6	23	19	16	47	21	62	17	36	15	13	10	20	13	5	26	15	17	9	18	7	3	8	12	3	7	9	10	7	36	7	10	11	2	5	12	3.0	1.0	1	9	3	3	7	5	4	11	9	9	16	17	6	6	7	2	6	0.0	2	2	4	18	17	2	10	21	19	7	9	13	18	5	1.0	6	6	22	27	10	43	23	12	33	24	38	9.0	11	11	47	26	15	41	13	40	12	14	25	9	14	20	8	25	7	19	15	19	15	20	3	7	2	3	5	7	0.0	0.0	2	4	3	2.0	2	2	1.0	8	10	3	3	33	26	18	28	22	25	19	39	6	11	4.0	5	1.0	12	18	13	9	10	13	17	33	29	39	23	7	25	22	32	20	7	13	24	9	15	26	10	25	18	34	24	12	12	19	5	5	14	7	23	15	16	3	5	35	24	12	40	23	21	31	25	17	18	35	39	12	14	24	29	36	48	50	24	44	47	35	120	34	17	29	46	84	49	8	11	41	27	20	50	49	57	9	21	27	30	21	31	1.0	19	15	15	51	74	15	62	43	54	63	23	16	29	17	25	6	31	26	43	48	53	15	9	11	41	36	14	16	32	14	12	31	18	51	12	20	22	24	54	37	28	41	14	20	60	52	28	36	31	25	16	17	26	15	13	18	11	6	27	20	27	45	18	7	19	21	37	7	8	29	23	19	24	22	34	22	36	7	7	33	34	9	27	25	21	39	37	20	46	7	4	7	11	3	5	1	2	1	1	4	9	3	5	9	6	11	5	9	4	3	2.0	1.0	0.0	3	1.0	2	4	3	10	12	5	1.0	3	9	16	3	1.0	13	7	5	2	3	7	1.0	2	11	3	8	3	4	2.0	2	17	12	0.0	5	19	15	1.0	17	2	6	3	5	0.0	5	6	7	8	2	26	28	37	28	14	52	65	10	31	18	48	62	43	34	40	16	51	25	64	10	34	37	14	14	43	32	72	24	36	18	29	10	16	9	6	12	16	6	25	10	40	7	10	5	4	8	11	5	4	1	15	30	28	17	33	14	27	14	38	11	9	14	6	9	10	12	18	1	9	3	4	29	28	12	26	11	20	24	30	13	21	46	32	24	27	38	43	28	52	23	47	27	15	35	20	13	21	17	33	5	14	48	27	22	30	31	55	14	21	21	19	14	20	7	25	18	19	14	22	15	19	51	37	7	5	23	9	16	36	10	35	32	33	44	14	4	25	17	37	3	8	36	32	12	30	41	46	20	36	23	9	13	13	12	12	8	15	26	8	33	32	20	18	6	6	14	7	6	17	21	23	18	33	12	2.0	19	15	29	6	2.0	23	6	2	9	10	11	5	3	9	6	11	6	2	9	4	6	12	4	13	58	59	23	19	45	40	18	36	8	73	28	38	54	21	21	35	17	50	4	39	47	31	12	36	36	49	26	63	18	30	21	29	7	21	13	14	35	23	50	45	34	32	26	31	31	16	20	27	32	16	23	26	40	16	49	21	42	11	16	49	39	26	68	53	72	33	63	31	25	24	15	12	49	32	23	18	27	32	57	60	13	39	61	46	83	150	47	81	18	24	80	18	12	11	15	54	5	6	43	34	34	66	108	76	65	8	42	39	11	14	16	9	60	74	8	57	50	46	40	25	35	31	15	29	46	36	35	47	83	82	34	69	34	55	32	43	34	7	12	56	20	18	38	39	28	41	22	26	39	25	43	39	39	48	18	29	12	21	44	34	0.0	1.0	9	33	35	31	33	34	5	18	22	23	11	21	80	52	18	50	53	94	122	36	30	31	22	3	66	46	14	32	54	77	35	32	29	30	24	39	52	47	26	19	20	7	15	14	5	13	24	29	4	4	21	9	14	10	9	6	5	11	9	23	19	19	30	7	29	35	19	19	76	53	25	21	44	46	67	59	25	55	17	11	37	24	12	18	6	8	3	10	67	49	22	60	5	38	91	39	45	11	18	19	20	37	28	15	52	29	23	39	11	3	9	13	9	17	29	39	9	38	32	2	46	35	17	6	9	5	7	18	7	5	9	9	8	37	16	20	26	7	28	19	24	24	80	46	20	22	25	48	25	39	12	50	23	33	65	17	6	17	31	1	4	68	44	35	41	49	24	41	27	15	32	33	8	27	22	43	44	30	51	44	42	36	17	43	40	6	27	17	31	11	14	25	29	19	9	40	7	18	19	10	11	11	25	4	10	8	12	5	4	3.0	18	21	11	20	11	31	24	35	12	16	41	35	25	67	14	48	3	19	48	7	9	19	30	1.0	6	25	12	24	20	65	14	32	25	41	4	16	5	6	38	50	7	43	39	29	49	15	25	16	26	31	21	16	12	46	28	8	14	40	10	17	24	14	15	29	20	8	19	20	35	7	6	7	5	8	12	17	9	25	32	43	26	21	39	12	25	12	65	38	23	39	31	13	14	44	11	27	56	31	32	43	52	16	40	14	28	23	31	14	38	25	26	44	28	59	14	9	6	8	12	14	20	1	11	17	9	11	14	4	12	25	1.0	7	4	2	1.0	6	5	2	4	4	3	9	4	5	6	6	13	1	9	14	21	4	5	16	7	10	2.0	13	7	14	34	17	6	12	28	5	11	9	5	13	19	6	21	5	13	7	9	4	11	6	15	0.0	10	1	1.0	1.0	1.0	1.0	1.0	1	0.0	2	0.0	0.0	0.0	0.0	0.0	1	9	7	2.0	2	8	1.0	4	2	5	14	16	13	11	8	13	30	6	12	15	12	5	8	12	11	13	3	4	8	5	6	6	16	19	6	11	14	19	18	14	26	9	10	27	20	2	3	5	19	18	14	21	7	7	6	4	2	24	14	15	20	5	6	7	5	31	14	8	13	11	7	2	9	2	11	15	16	48	6	17	4	5	14	4	2	3	14	1.0	1.0	8	1.0	8	18	3	30	6	7	2	3	4	6	12	20	6	9	20	8	19	13	15	0.0	5	25	21	9	4	16	36	19	16	25	5	11	8	8	20	11	2	7	13	15	10	5	20	11	8	9	9	11	6	7	1.0	9	12	1	15	6	1.0	7	5	5	6	12	7	10	19	17	17	22	17	36	11	7	2	8	41	45	8	16	22	32	53	31	70	49	23	38	44	43	34	17	7	20	70	21	47	79	13	22	12	5	25	6	2	6	7	10	38	18	29	35	56	46	39	28	48	57	36	34	38	20	33	29	52	16	35	90	12	14	30	84	2	6	26	26	50	86	29	59	44	42	16	18	26	11	62	94	19	42	80	50	108	14	12	16	54	54	40	87	49	23	29	95	101	32	28	28	9	31	28	22	25	26	21	29	33	46	16	66	61	46	37	21	14	5	20	24	12	11	9	25	11	7	15	10	26	35	13	14	13	9	21	21	22	27	5	5	16	17	26	41	33	36	29	38	3	7	9	8	13	1.0	20	12	18	8	6	10	7	11	25	4	5	4	1	6	10	1	3	1	4	6	6	20	18	6	8	10	8	41	68	21	22	50	18	58	27	65	1	27	28	6	13	60	1	17	21	19	20	66	8	36	12	38	4	31	13	12	16	49	8	92	12	21	1.0	8	6	16	9	20	9	7	29	12	13	25	3	19	1	3	5	8	6	2.0	6	5	7	5	3	6	7	16	7	25	41	35	10	63	7	27	11	53	24	36	25	10	20	55	7	33	32	19	22	52	5	34	19	37	20	26	29	20	16	45	13	55	47	62	23	46	18	32	25	42	15	22	42	19	15	48	8	17	31	33	35	40	5	28	26	14	19	22	56	33	19	34	28	40	45	32	9	38	28	44	18	34	5	25	10	1.0	19	24	2	21	31	31	46	19	28	25	33	1	16	13	12	46	51	10	32	48	58	20	21	42	39	29	37	27	27	45	30	47	57	18	22	17	7	26	21	16	23	34	32	23	21	21	14	47	39	24	21	15	13	33	5	10	11	30	23	19	24	10	14	21	6	12	13	10	12	35	12	37	13	20	18	12	19	26	6	25	26	34	23	21	11	7	11	16	24	8	3	21	10	4	15	5	9	15	15	22	23	10	13	7	13	8	8	32	15	11	14	15	44	25	16	37	36	38	16	47	4	9	5	5	23	2	6	25	18	24	31	20	28	18	25	3	4	5	6	21	39	9	27	34	16	35	15	23	35	26	22	35	47	21	25	57	15	23	28	9	52	15	10	27	29	20	26	17	10	15	21	18	12	9	5	11	1	3	10	9	11	12	4	3	9	2.0	7	22	23	16	21	22	24	9	6	10	29	11	2	11	16	32	25	19	12	17	24	17	12	7	6	7	3	6	14	1	6	11	0.0	15	8	4	6	7	17	11	26	25	17	21	18	27	26	14	21	15	35	7	12	11	5	3.0	2	21	19	1.0	0.0	28	16	20	26	17	21	27	4	11	2	2	17	34	7	12	14	2	1.0	6	3	7	13	14	4	13	4	16	17	6	7	4	4	1	3	2	7	12	4	9	1.0	10	8	6	14	8	6	5	5	7	5	21	5	10	4	3	11	9	6	5	7	7	10	10	7	17	8	18	14	8	15	19	34	42	29	44	13	35	15	47	7	7	26	17	14	42	5	18	8	24	23	3	11	2	8	9	38	29	17	24	23	34	46	13	44	27	44	13	40	8	25	25	11	11	44	5	20	32	24	62	9	43	26	4	9	21	21	30	45	8	57	44	15	43	17	21	20	14	30	32	19	23	56	6	30	19	54	20	13	22	21	23	17	18	24	28	21	16	22	27	15	35	4	11	4	14	18	12	7	12	34	23	16	18	53	2	37	10	12	28	36	39	15	43	28	55	59	36	50	33	38	13	40	26	46	21	29	54	7	30	16	14	30	12	22	8	25	27	42	32	24	29	21	29	22	11	24	18	27	9	28	25	17	5	44	50	9	18	24	31	53	26	32	16	13	20	11	4	29	40	9	59	51	25	31	28	25	34	65	39	68	19	46	68	12	60	18	50	43	22	38	34	28	29	23	14	24	28	28	23	13	19	9	14	6	38	33	30	22	26	62	7	24	29	11	9	27	35	11	31	25	35	18	32	20	23	37	44	27	7	10	43	28	26	47	17	22	39	14	77	62	115	66	28	73	52	33	29	54	32	22	37	11	18	14	12	32	55	27	10	9	9	1.0	8	10	6	18	21	33	24	44	44	19	9	4	2	0.0	44	10	54	27	20	26	26	28	40	38	32	98	29	38	69	21	79	22	10	4	32	40	36	24	34	25	27	43	4	8	7	11	4	11	10	7	6	7	15	6	43	49	61	36	28	19	7	14	48	29	16	34	55	49	35	26	49	44	31	39	10	41	16	34	36	8	24	10	33	18	11	13	64	27	38	32	45	38	59	43	26	48	61	85	30	51	48	41	12	39	81	8	61	41	46	70	41	39	30	37	33	13	59	30	49	41	18	9	19	18	33	76	37	31	22	79	13	45	6	30	14	8	29	66	40	48	10	68	42	63	48	21	43	13	34	8	28	30	28	8	33	9	57	32	37	37	26	12	50	36	41	44	63	41	14	18	19	21	6	15	9	17	12	17	16	17	5	3.0	2	1.0	7	6	28	21	9	12	23	34	6	29	10	25	13	5	13	7	4	2	2	13	14	9	31	10	13	7	11	8	11	14	4	89	48	21	58	13	37	57	45	49	24	34	21	93	37	109	40	21	50	24	39	24	14	19	22	13	29	10	26	1.0	13	54	40	44	25	37	16	20	4	21	33	2	8	45	47	62	28	45	26	47	37	22	39	19	17	22	18	18	9	13	4	67	23	22	39	12	18	15	17	16	8	19	7	24	10	2	6	9	6	10	5	3	1	6	1	21	17	17	12	9	13	8	7	5	3	13	5	24	15	12	6	8	9	16	7	11	5.0	19	3	4	4	6	3	5	3.0	8	10	8	6	15	32	38	6	27	10	9	27	22	14	13	12	4	37	24	24	31	17	15	23	20	18	12	11	72	70	47	39	20	40	17	8	44	10	22	7	61	38	50	28	17	20	16	16	36	36	28	21	19	12	13	36	16	7	13	10	3	13	3	21	13	23	25	15	15	3	7	5	39	6	84	47	42	31	22	66	54	31	5	47	25	56	20	93	22	60	48	40	42	44	54	20	20	13	21	12	20	8	22	8	7	3.0	58	31	28	43	23	24	18	51	7	34	26	26	14	9	30	11	11	3	4	9	5	10	7	6	4	5	18	8	23	16	17	48	25	2	15	23	8	19	14	2	17	1.0	44	24	40	19	28	8	16	3	28	5	16	6	5	2.0	6	10	16	8	15	15	8	6	2.0	7	2.0	3	8	4	6	9	10	48	19	10	10	16	8	6	9	5	10	3	28	17	12	7	5	13	19	11	14	13	57	47	21	28	16	18	11	13	15	11	6	27	12	11	3	13	9	12	27	15	24	28	32	19	37	50	26	5	9	3	6	1.0	15	14	17	10	23	0.0	6	2	32	5	71	37	17	28	37	20	17	44	25	5	29	12	38	14	18	19	19	15	21	29	35	41	16	6	10	17	12	19	17	7	53	12	38	10	19	22	43	39	26	28	40	49	29	26	14	18	12	29	30	9	5	7	19	5	9	19	19	35	25	10	15	15	7	21	5	14	12	15	22	1.0	10	18	32	15	20	9	10	6	25	7	22	15	8	20	20	14	6	24	25	4	4	1.0	7	5	11	12	11	11	10	10	6	7	5	1.0	27	15	19	35	8	19	13	19	18	6	23	22	45	19	29	29	28	7	14	14	11	33	17	9	37	27	59	40	27	17	42	16	23	4	4	10	21	15	5	4	6	9	9	10	13	10	7	3	19	3	36	19	14	23	51	18	17	59	17	9	16	30	15	18	22	26	22	36	3	6	6	5	6	7	6	8	5	41	21	49	8	6	24	7	20	46	41	28	47	13	13	8	37	23	10	20	22	5	11	36	24	55	20	21	27	6	26	11	13	14	11	29	6	18	28	21	32	11	13	63	7	28	27	10	15	23	41	13	60	8	18	12	12	16	19	51	57	35	10	12	4	6	6	7	8	15	4	15	15	21	5	21	32	24	17	22	26	22	6	17	12	27	16	10	12	15	4	5	10	27	16	11	35	43	16	25	17	7	12	11	5	20	16	13	9	8	21	27	5	44	7	20	36	22	56	14	13	12	41	14	18	19	18	9	15	24	12	6	7	22	36	34	9	34	25	4	15	12	52	35	31	25	23	15	9	18	36	9	5	34	32	7	14	11	23	5	8	28	6	11	3	19	12	10	4	38	26	11	19	5	11	13	6	12	4	7	4	26	37	15	4	8	9	1.0	7	11	8	9	22	10	2	1.0	28	27	17	1	13	18	17	7	11	12	10	12	16	5	4	9	22	3	3	20	34	10	7	6	25	5	25	13	22	4	18	5	15	1.0	30	34	34	30	2	5	22	12	9	6	21	24	47	20	3	23	32	11	14	21	15	15	8	2	15	14	6	3	20	16	25	4	18	6	13	13	17	2.0	3	8	6	2	12	10	3	15	4	7	12	4	8	7	7	9	27	20	13	4	7	11	4	1.0	2.0	1	7	9	7	3	1	4	8	7	7	2	6	3	0.0	2	7	15	6	11	8	1.0	11	2	6	5	4	1	3	9	1	4	2	1.0	3	5	7	29	13	12	3	9	15	7	29	21	9	3	7	13	18	15	4	14	9	3	23	20	5	5	9	8	17	9	3	12	12	5	38	16	4	16	13	15	29	38	27	42	52	33	24	21	10	31	40	30	16	7	4	26	36	43	20	46	17	15	15	25	34	16	20	67	64	48	58	31	14	26	25	21	13	9	62	35	38	21	26	9	21	13	7	6	2	20	42	12	44	71	21	12	37	8	11	15	11	4	3	10	30	25	3	3	12	8	5	29	59	28	21	65	16	22	5	3	16	3	15	33	51	9	7	31	22	23	41	36	26	28	19	46	39	27	19	16	57	48	38	47	62	19	29	18	10	7	52	26	19	14	34	42	32	15	10	33	28	26	15	43	36	4	7	13	23	7	11	13	1	4	4	9	18	13	5	10	40	15	42	53	63	58	14	8	2	5	59	67	19	17	28	53	59	25	53	20	66	34	30	22	18	4	41	19	37	40	10	15	23	8	35	17	11	6	17	49	12	38	23	75	38	28	49	20	26	25	43	62	20	21	25	15	17	49	46	3	30	18	39	82	41	58	14	11	38	22	78	18	53	33	17	12	14	45	78	22	17	24	94	25	19	10	29	14	29	30	16	33	61	46	15	4	8	14	8	19	3	6	30	7	21	15	22	8	18	38	45	19	20	14	7	18	12	20	16	8	11	9	8	6	31	21	26	21	27	4	13	16	24	20	3	23	35	7	23	32	8	9	18	21	0.0	0.0	0.0	0.0	0.0	0.0	0.0	0.0	0.0	1.0	1.0	0.0	0.0	0.0	0.0	0.0	0.0	2.0	0.0	0.0	1.0	0.0	0.0	0.0	1.0	0.0	1.0	0.0	0.0	1.0	0.0	1.0	1.0	0.0	1.0	1.0	0.0	0.0	0.0	0.0	2.0	0.0	0.0	0.0	0.0	0.0	1.0	0.0	0.0	1.0	0.0	0.0	0.0	0.0	0.0	0.0	0.0	0.0	0.0	0.0	0.0	0.0	0.0	0.0	0.0	0.0	0.0	0.0	0.0	0.0	0.0	2.0	0.0	0.0	0.0	0.0	0.0	0.0	0.0	0.0	0.0	0.0	1.0	0.0	0.0	0.0	0.0	2.0	1.0	0.0	0.0	0.0	0.0	0.0	0.0	0.0	0.0	0.0	0.0	0.0	0.0	0.0	0.0	0.0	0.0	0.0	0.0	0.0	0.0	0.0	0.0	0.0	0.0
GCA_900449035.1_38490_F02_genomic	10	31	36	35	30	37	49	43	36	55	30	28	20	34	39	28	30	17	32	19	43	23	60	28	26	81	36	40	18	28	55	18	29	13	27	22	40	41	51	18	14	30	12	21	14	14	29	14	26	23	11	23	55	32	40	29	35	46	46	16	23	11	32	23	32	29	9	19	13	31	21	12	32	60	27	33	15	23	19	12	31	37	49	36	24	6	31	16	35	54	48	55	7	11	40	25	15	26	6	21	35	68	62	65	23	44	19	45	15	28	29	31	5	14	14	28	23	25	18	42	58	83	31	12	24	12	15	28	23	64	23	25	17	31	11	34	31	18	21	24	33	29	16	26	34	56	24	47	35	51	37	54	60	72	41	15	13	38	19	7	6	6	15	39	26	41	19	16	13	7	15	28	34	36	21	11	24	16	20	23	9	25	11	27	28	40	13	17	19	27	18	19	6	19	11	25	25	21	8	17	2	8	7	23	9	24	32	40	48	39	32	21	37	20	36	50	25	27	10	21	18	30	18	19	8	19	34	39	30	28	24	43	22	31	4	21	10	18	21	22	8	20	25	19	33	20	25	34	22	14	15	43	21	50	52	30	31	29	27	34	21	14	18	13	5	15	19	23	15	9	9	9	13	64	13	37	22	15	32	15	16	7	6	13	14	27	26	15	23	60	23	68	21	19	36	20	33	21	8	18	32	10	9	8	20	33	16	39	20	22	24	22	16	16	18	20	26	17	8	24	22	44	41	33	56	59	44	32	21	35	22	29	12	8	32	10	11	7	7	7	19	32	29	20	6	2	22	17	18	21	12	31	43	49	38	43	32	40	32	39	32	28	24	53	5	7	2	9	3	9	8	50	57	47	32	6	33	16	27	24	35	21	20	29	47	11	17	7	6	9	39	35	30	20	21	26	41	33	91	32	62	49	36	71	41	50	29	30	62	50	26	15	2	20	54	17	68	30	14	25	6	27	37	34	49	21	22	19	18	38	22	31	24	24	40	32	18	26	34	43	3	6	3	1.0	11	14	17	8	2	0.0	2	11	9	5	18	13	20	18	18	13	14	8	10	16	13	13	5	8	20	24	34	34	8	43	42	33	55	46	61	111	50	56	9	21	14	13	17	4	9	30	44	23	30	7	18	5	5	16	23	25	37	21	23	31	29	19	31	28	52	50	39	42	10	21	10	24	20	5	11	17	11	5	14	18	31	27	23	15	6	6	13	14	26	16	15	41	23	8	27	24	9	22	11	10	19	8	15	22	14	4	23	19	24	25	24	28	26	19	18	15	13	21	31	19	10	23	17	19	20	23	43	42	35	28	7	17	13	22	24	27	53	43	21	13	28	23	29	44	35	30	15	12	31	21	43	22	14	43	49	47	52	21	36	47	24	54	24	20	20	13	10	1.0	13	12	7	20	13	32	42	51	27	7	21	11	14	16	12	6	5	6	7	6	12	1.0	4	10	10	9	8	7	35	11	13	32	26	5	25	10	42	29	22	28	9	6	23	9	10	6	16	17	6	15	12	5	9	2	6	12	7	4	35	13	6	18	39	7	19	23	31	21	16	20	19	15	17	16	12	8	5	11	17	21	4	6	7	4	10	6	7	11	20	7	15	17	15	10	5	9	5	21	20	15	13	1	8	9	23	26	6	34	22	23	15	28	21	28	20	41	7	10	7	22	15	6	8	16	15	22	21	28	36	11	20	8	16	21	25	26	18	16	11	21	29	8	12	12	6	7	19	31	19	19	9	7	16	14	35	22	54	14	25	34	22	28	5	11	21	4	7	8	4	14	13	25	8	2	3	4	2	6	11	12	5	4	8	10	28	30	43	23	14	16	13	15	13	28	29	33	44	8	22	13	54	30	20	26	72	44	30	8	37	22	18	6	38	40	28	14	15	19	16	10	40	22	26	1.0	11	25	22	22	17	17	28	56	28	41	14	26	13	30	6	25	16	2	9	8	19	7	17	16	18	27	30	9	11	36	16	24	15	20	9	17	35	23	9	8	10	8	9	11	20	25	14	19	33	19	41	28	55	23	25	40	38	25	9	18	38	23	15	12	21	46	25	64	39	10	19	3	12	20	24	38	7	9	4	14	23	6	26	17	11	16	18	8	13	21	26	13	20	12	20	15	23	14	14	1	10	7	5	14	6	19	21	18	9	15	13	24	14	14	36	10	19	11	21	14	15	9	17	22	29	31	24	3	30	9	10	3	11	11	15	17	4	24	46	32	30	27	16	35	12	18	17	25	19	44	25	15	40	29	33	26	26	29	30	24	25	14	15	17	23	11	22	26	16	14	24	18	17	37	24	19	6	8	29	13	4	8	10	11	16	11	8	7	7	6	10	2	5	6	10	13	5	20	23	19	24	13	11	27	19	7	10	6	10	9	12	5	6	2	13	2	5	6	12	6	6	6	11	4	23	29	41	47	8	10	14	9	18	37	30	21	3	7	31	7	13	4	7	13	20	19	24	11	14	5	11	4	3	0.0	6	6	0.0	7	11	6	7	8	10	14	13	11	7	16	2	24	17	23	15	13	17	25	6	15	8	10	8	21	19	14	38	37	43	28	34	14	24	16	36	51	37	36	10	11	23	9	9	3	25	26	17	25	14	8	19	10	12	19	13	18	14	14	7	12	7	8	12	9	13	16	17	11	25	9	9	10	5	3	9	5	9	9	5	13	1.0	3	4	14	6	33	31	31	30	20	8	22	13	21	46	28	19	7	12	17	11	17	2	19	13	16	16	18	13	15	12	16	5	7	2	16	16	5	14	17	14	19	20	18	19	13	9	16	12	31	34	37	17	20	27	30	15	7	12	5	5	36	32	25	24	11	19	22	74	15	53	17	41	48	32	23	12	9	33	58	44	29	48	79	38	95	28	32	30	22	50	25	14	27	22	23	5	18	66	23	57	30	30	35	16	21	25	34	7	23	2	13	16	10	16	17	19	47	33	15	10	19	14	8	8	13	7	4	5	1	7	10	16	3	1	2	7	24	7	18	34	27	31	21	28	31	12	24	18	22	18	3	3	3	6	1	9	6	26	22	26	1	14	10	35	21	35	13	22	25	23	22	12	18	16	13	44	33	27	32	27	44	50	65	39	65	26	39	51	19	47	24	15	64	56	26	23	30	64	15	44	31	20	32	11	56	38	51	28	24	22	23	33	16	36	28	34	37	26	40	36	52	8	5	2.0	2	8	15	8	2	1.0	5	3	2	7	8	6	6	5	2	5	3	10	14	8	4	8	9	13	33	40	12	44	42	47	49	36	25	58	33	14	15	20	11	5	3	10	32	35	39	24	9	22	5	35	26	37	17	19	15	30	22	17	23	27	33	30	17	16	15	19	17	24	11	11	16	51	11	33	15	34	51	29	26	4	12	11	21	7	2.0	13	22	9	16	8	7	5	2	8	10	6	36	31	17	32	33	24	29	35	30	36	28	13	15	12	24	25	11	27	26	29	39	23	41	73	32	31	14	38	22	52	44	89	63	43	14	39	23	33	79	35	49	9	9	51	35	21	12	25	45	59	47	61	15	47	22	31	30	43	13	27	2.0	22	42	15	26	28	72	58	94	11	45	17	23	23	39	19	13	12	13	7	9	6	3	5	23	15	22	51	36	42	32	15	15	10	22	57	35	53	11	15	34	22	3	9	15	30	17	28	19	8	7	5	26	25	14	37	24	28	33	46	9	32	20	50	27	27	26	18	38	23	27	15	13	12	30	25	19	15	13	5	8	0.0	14	5	27	26	20	23	18	12	17	10	18	32	12	5	8	26	21	17	8	18	21	21	24	19	21	22	10	3	2	4	27	21	10	29	28	26	32	33	43	50	22	19	23	21	13	10	13	9	7	12	15	7	3	3	3	4.0	3	12	10	15	4	4	15	10	20	13	10	18	15	7	3	7	1	0.0	2	0.0	2	1	3	5	9	8	6	8	8	10	6	5	8	13	13	20	4	22	5	16	12	13	2.0	18	21	7	5	25	7	3	14	23	8	6	9	8	4	3	15	21	2.0	3	16	3	8	3	11	8	17	15	6	4	9	2	6	14	8	2	4	5	2	9	6	10	10	16	21	4	32	9	38	24	27	19	13	32	32	24	3	9	6	17	23	35	24	25	17	30	29	16	40	12	20	61	33	4	15	63	61	17	25	30	60	25	92	49	15	36	19	22	31	37	13	7	7	12	12	11	17	13	6	14	19	8	21	17	4	12	4	8	7	11	23	10	1	8	3	2	15	3	31	26	30	42	22	19	46	25	22	44	15	7	9	26	6	6	2	5	14	10	13	16	2	4	3	4	5	4	16	21	8	22	21	16	28	29	20	32	16	11	13	19	39	29	10	43	14	21	29	28	29	36	17	16	39	16	17	21	31	21	28	8	28	14	23	40	28	4	9	46	43	25	32	30	28	25	38	33	9	28	21	9	19	26	16	28	6	20	21	17	15	12	11	19	17	17	11	8	19	8	9	8	6	8	6	9	17	19	14	4	14	16	15	15	26	12	10	3	20	5	14	13	20	3	5	27	18	24	14	26	28	29	33	23	13	26	13	11	8	11	8	4	1	3	8	7	7	6	14	14	11	4	11	6	29	17	18	19	9	4	12	8	7	25	8	10	40	24	20	18	33	13	15	4	10	3	18	21	12	5	35	15	2	2	6	8	11	19	11	10	3	11	9	12	14	13	3	8	7	3	10	9	7	14	7	16	16	26	28	16	19	13	13	20	14	13	17	3	4	18	8	23	9	21	20	32	18	26	21	26	43	21	2	11	25	31	23	9	25	20	19	29	22	15	38	11	9	15	10	15	12	4	17	19	8	12	14	22	15	21	21	8	46	38	26	32	35	32	42	32	21	20	25	20	26	19	32	16	15	16	39	8	33	17	21	40	30	9	5	28	49	30	12	39	65	27	69	47	45	51	23	23	15	26	21	14	5	22	35	18	29	21	4	24	15	19	25	20	17	3	28	21	16	26	18	55	73	52	18	33	21	5	8	21	10	20	4	7	14	19	25	30	4	2.0	31	26	19	15	30	27	31	25	34	24	5	30	17	18	25	4	8	9	7	5	13	40	44	33	10	19	11	42	25	48	27	29	24	28	20	17	22	10	38	44	54	35	33	58	40	82	32	56	43	41	75	45	10	5	42	40	22	20	41	51	19	72	18	28	10	46	22	46	44	40	15	25	56	20	36	36	36	23	35	31	40	13	9	6	5	6	9	14	7	2	5	21	8	16	17	10	15	14	4	14	7	21	15	14	4	9	16	22	26	5	42	39	25	48	51	71	26	16	15	19	18	14	7	12	28	30	27	14	19	4	25	27	15	22	11	11	21	26	12	25	15	29	19	18	13	8	15	5	4	6	12	8	4	4	2	11	7	11	2	4.0	10	13	5	9	8	5	2	3	3	2	3	12	5	6	21	13	5	13	28	10	14	16	19	14	10	8	6	31	26	10	24	9	15	17	12	12	20	18	8	18	15	24	19	44	21	15	2	11	5	19	25	13	5	2	15	37	28	14	51	28	2	37	15	37	13	18	9	21	17	11	1	15	5	4	8	28	26	34	12	20	10	16	5	14	5	4	2	9	5	5	3	4	7	8	13	23	6	13	13	14	9	24	15	19	5	1	20	4	4	3	15	7	9	19	2	7	7	1.0	1.0	18	6	5	17	9	4.0	4	22	4	7	11	5	15	36	19	22	25	14	6	16	10	8	12	8	5	18	14	17	19	41	18	5	1.0	12	14	19	14	2	3	35	28	16	12	26	18	13	23	13	25	9	12	8	19	17	19	13	18	16	15	13	40	30	9	14	20	21	23	21	13	13	13	12	22	15	4	12	6	8	15	16	10	8	15	9	17	5	26	11	33	26	4	5	11	10	4	6	4	10	10	24	2	8	4	3	6	10	3	5	2	6	12	6	14	10	11	15	12	9	15	12	7	2	9	8	15	11	14	17	22	22	6	13	6	2	9	15	11	4	2	8	3	5	15	2	4	9	17	10	7	26	19	18	13	9	17	9	7	10	12	3	1	6	5	3	7	11	18	17	5	15	8	21	16	21	9	5	19	15	7	13	6	17	16	35	18	8	20	15	15	10	33	11	25	25	6	5	36	17	12	4	21	24	10	37	5	15	6	15	17	30	6	8	7	6	10	5	9	10	13	9	8	15	5	16	22	9	14	7	21	17	6	9	5	3	14	6	30	34	24	23	28	9	39	16	30	23	6	15	31	22	11	15	24	22	25	29	5	24	11	16	15	11	16	22	5	27	25	18	23	34	37	24	26	24	26	20	34	12	24	30	18	26	30	35	22	18	26	11	15	12	9	21	32	19	33	32	39	32	8	4	11	15	4	8	7	19	21	16	5	10	3	8	5	5	15	12	7	17	39	24	30	8	17	21	4	11	4	9	9	4	2	6	16	5	13	35	15	6	14	7	25	24	23	13	22	6	17	35	41	36	4	7	22	13	13	6	18	28	25	29	16	26	13	7	9	13	7	1	3	15	14	10	20	16	14	7	14	3	7	14	16	2	8	8	4	9	9	10	13	1	10	13	8	10	11	24	12	18	30	20	19	7	4	18	6	1.0	2	3.0	7	9	6	3	3	2	7	1	3	4	4	10	3	12	11	7	9	5	6	2	7	5	5	2	9	4	3	7	10	4	2	3	5	26	29	18	18	33	15	30	41	51	25	8	5	17	17	18	8	10	22	7	20	15	25	13	3	7	9	13	9	2	27	24	19	29	37	23	14	18	8	36	41	48	25	46	52	55	19	19	17	41	20	24	9	21	9	24	81	33	73	19	58	23	17	13	24	23	26	13	27	72	48	80	36	48	24	22	18	22	10	13	5	64	23	54	31	38	20	11	25	19	10	14	1.0	4	31	30	32	51	82	29	13	28	16	13	11	21	15	29	3	9	25	20	34	7	2	19	12	5	5	12	48	35	41	22	37	25	19	20	27	1	2	0.0	15	2	18	40	51	34	4	8	7	36	24	36	10	56	33	41	22	39	11	30	22	21	24	29	25	26	93	51	72	32	55	45	35	27	72	13	13	5	54	26	45	29	16	6	41	23	39	25	12	17	46	22	34	27	30	29	35	22	46	6	5	1	2	9	24	11	0.0	10	10	8	24	24	8	16	24	10	9	19	21	16	10	9	30	17	29	4	44	33	36	46	58	15	13	14	13	10	11	2.0	48	45	28	14	11	7	21	33	26	44	35	31	26	26	20	32	35	40	26	15	13	20	16	13	13	23	53	22	55	29	37	23	9	2.0	11	11	2	8	13	12	25	7	5	5	10	12	15	14	10	10	35	20	32	38	44	37	19	11	20	21	16	8	12	21	18	25	33	44	46	15	23	14	28	24	39	26	27	9	21	40	53	37	3	4	26	16	15	8	37	39	39	27	33	25	35	12	25	7	4	1.0	21	9	15	46	50	63	10	18	9	30	26	34	17	19	12	23	14	20	3	23	17	17	60	29	31	13	24	22	61	50	45	26	12	45	13	6	2	18	19	42	8	17	1.0	20	11	15	26	15	11	58	8	39	44	37	41	18	22	31	10	8	9	14	4	14	13	8	10	1.0	7	11	10	8	17	20	9	7	21	30	27	12	3	8	30	19	12	2	16	9	16	13	18	6	6	2	8	10	10	7	30	20	25	36	28	14	20	14	21	17	16	31	12	13	21	41	14	26	10	17	17	30	14	10	13	24	17	52	15	42	18	7	14	27	1.0	3	4	8	12	17	3	4	5	4	9	10	5	2	26	17	42	13	19	24	16	23	30	19	21	5	15	8	32	16	21	51	49	10	20	11	5	11	20	14	4	26	10	23	38	8	10	26	14	12	3	15	41	44	5	20	12	16	16	17	1.0	1	7	5	24	22	42	54	8	25	9	29	23	46	6	15	33	19	35	8	21	16	43	10	17	42	56	22	65	19	36	44	8	21	37	2	6	1	24	25	76	5	13	7	19	26	34	5	4	11	14	13	31	12	24	29	13	16	24	20	19	8	12	28	29	2	6	3	8	35	20	27	33	43	32	24	38	30	51	23	11	17	39	22	9	4	16	36	28	1	24	9	5	17	11	11	26	8	37	29	35	25	50	22	25	27	34	29	33	48	21	47	46	22	38	14	31	51	36	26	23	52	28	18	54	16	56	30	4	29	67	41	19	25	30	53	54	9	32	9	18	22	28	17	18	8	21	30	27	10	28	19	14	23	23	59	36	10	12	41	22	23	47	27	12	36	29	19	43	58	16	13	23	16	49	34	4	9	67	32	16	13	31	73	44	9	48	18	22	36	33	3	12	16	4	10	22	41	66	12	49	7	25	18	21	2	9	15	11	8	6	6	14	6	6	11	30	18	16	15	9	25	11	2	8	24	15	6	6	12	9	14	9	5	3	6	13	11	5	5	4	6	3	5	8	11	11	3	13	22	23	15	11	43	37	9	22	5	6	47	27	26	42	54	33	16	20	12	42	23	1.0	11	31	24	32	8	16	37	42	18	57	14	10	13	14	18	21	6	8	13	14	15	30	11	12	28	28	26	22	18	17	22	8	11	10	12	27	21	7	6	9	31	11	29	8	16	11	5	11	14	16	10	8	30	16	23	8	17	9	12	8	11	4	9	6	36	18	25	10	13	5	12	17	28	28	9	27	55	46	65	97	43	27	69	33	9	27	36	12	1.0	13	10	29	21	1.0	9	28	35	32	22	47	63	48	48	45	20	18	29	29	8	11	1.0	8	5	11	36	46	33	8	33	16	21	11	16	31	26	7	13	4	23	30	24	18	22	45	59	36	49	17	40	32	14	32	53	27	14	9	25	15	48	14	21	4	25	30	22	15	7	19	12	21	5	6	5	24	28	15	20	8	19	15	1.0	4	11	7	13	6	12	7	2	7	7	10	4	2	5	16	34	21	6	24	23	37	26	38	12	13	15	6	16	4	54	44	34	4.0	16	6	21	30	40	39	47	31	41	55	44	32	20	40	31	41	14	15	24	43	27	47	41	65	42	7	15	21	32	10	18	37	14	21	10	12	5	10	9	36	27	22	24	44	60	36	38	34	16	19	73	83	47	48	53	67	62	109	78	46	68	31	27	39	117	14	22	41	29	41	24	4	16	61	48	51	23	72	113	99	58	92	32	70	75	12	11	1	37	27	30	33	69	53	34	56	36	42	61	19	10	26	16	11	3	34	49	42	36	34	43	61	23	43	66	58	50	28	11	22	6	9	32	18	55	13	32	5	27	9	47	27	30	38	11	31	36	33	33	40	39	36	31	15	19	28	42	9	27	5	5	16	20	17	15	33	15	5	13	11	33	18	6	8	29	13	21	24	32	38	14	38	13	10	11	25	24	13	68	57	56	34	48	27	37	55	26	22	24	12	26	30	6	7	8	16	27	10	4	12	24	14	16	27	10	21	26	2	12	12	7	8	3	21	21	4	13	3	5	6	6	8	9	20	25	29	16	24	20	5	17	54	54	22	22	78	33	23	86	44	16	67	40	4	28	57	9	21	25	6	50	34	1	11	33	51	21	36	80	47	12	46	26	20	39	7	11	25	16	17	24	46	41	6	50	15	21	25	11	39	25	6	17	6	15	31	10	19	33	32	13	31	13	30	25	6	17	25	14	9	19	13	25	6	17	10	15	27	8	9	4	14	11	15	9	8	9	16	20	24	26	17	13	38	28	2	12	2	3	28	13	14	44	11	20	27	9	29	20	2	14	42	18	32	23	45	33	6	44	9	6	14	19	20	3	31	27	33	11	27	14	17	51	18	18	13	20	13	27	21	37	12	10	15	23	20	21	35	16	27	28	41	26	3	14	6	7	2	8	5	9	4	4	2	1	2	29	24	11	41	15	13	23	27	21	11	8	32	24	3	10	33	10	18	33	16	7	24	20	45	78	22	5	11	25	49	25	3	12	21	26	9	25	52	31	22	41	19	15	24	16	12	1.0	10	6	5	21	34	26	7	52	49	60	33	26	70	61	25	38	12	36	60	71	68	114	65	39	32	61	144	80	9	63	35	20	11	34	39	69	19	39	12	52	34	51	31	20	22	10	26	28	36	22	107	35	23	4	14	29	22	10	16	3	10	28	42	47	58	23	21	27	42	63	28	6	35	16	21	12	23	35	31	14	8	10	7	22	28	26	5	24	18	18	35	48	17	38	9	7	9	11	20	28	5	3	1.0	5	15	16	7	20	21	5	13	10	18	18	4	6	23	20	14	47	25	64	17	36	16	13	10	20	14	4	26	14	16	10	15	6	2	9	13	3	8	10	10	8	40	8	9	10	2	4	13	3.0	1.0	1	11	2	3	7	5	4	10	9	8	16	18	5	6	7	2	6	0.0	3	2	3	19	16	2	10	21	20	8	11	11	16	4	1.0	6	6	24	29	10	43	24	12	33	25	35	10.0	12	9	48	26	16	36	14	41	13	12	26	9	13	21	7	27	9	19	15	18	14	21	3	7	2	3	4	6	0.0	0.0	2	4	4	0.0	2	2	1.0	8	7	3	3	30	24	16	28	22	22	20	38	9	11	4.0	5	1.0	13	16	12	9	10	13	17	33	31	37	21	8	25	18	31	20	8	12	23	11	16	25	9	23	19	33	22	13	11	19	6	5	13	7	23	16	14	5	6	38	24	12	43	23	21	30	25	14	21	34	36	14	16	28	28	37	55	51	27	45	47	35	119	33	16	28	44	85	44	8	11	41	27	20	51	39	56	12	21	25	33	19	26	1.0	18	15	16	54	75	15	63	41	58	67	22	17	34	19	24	9	31	27	40	47	57	14	10	11	42	34	14	17	34	15	11	32	20	44	12	20	22	23	59	36	26	42	14	20	61	48	26	35	30	26	16	16	29	14	12	18	9	5	25	20	28	48	20	6	22	21	36	6	9	32	22	17	26	22	34	22	36	9	6	37	36	9	29	26	22	40	37	20	45	7	4	6	11	3	5	1	2	2	1	4	8	4	7	8	5	12	4	7	4	3	1.0	1.0	0.0	3	1.0	2	5	4	9	13	5	1.0	3	10	15	2	1.0	12	7	5	2	3	6	1.0	2	12	3	7	3	5	2.0	2	16	12	0.0	5	16	13	0.0	19	2	6	5	5	1.0	8	5	9	9	2	26	30	37	24	12	53	67	11	29	17	47	60	42	35	39	17	50	23	61	9	33	39	14	14	45	33	75	23	38	19	28	12	14	10	5	11	16	7	25	10	44	6	10	5	5	8	11	5	3	1	13	29	29	18	34	13	28	14	38	11	12	14	4	8	11	11	18	1	8	2	5	31	28	12	26	11	18	23	28	12	21	46	33	23	27	41	43	27	50	24	47	25	15	34	22	13	21	16	35	5	13	46	26	23	31	32	55	15	23	22	18	15	20	6	23	17	20	14	24	14	18	51	33	9	8	23	9	17	40	9	33	31	35	50	13	4	24	17	34	3	9	39	29	12	31	41	49	19	34	25	11	14	12	16	13	7	13	22	8	31	33	19	18	6	5	12	7	6	15	20	24	15	33	12	1.0	21	16	29	6	2.0	23	6	1	5	9	11	5	3	10	6	10	7	2	10	4	4	11	4	13	63	57	21	20	43	41	18	37	7	70	27	41	55	24	23	32	17	49	4	36	46	32	14	34	34	48	26	62	19	31	21	28	7	21	12	16	36	22	49	46	34	30	27	28	30	17	21	29	33	19	21	26	42	21	51	22	40	15	16	53	40	30	65	55	76	32	64	31	22	24	15	12	50	33	23	20	26	30	58	61	13	41	63	48	81	153	44	81	16	24	76	16	11	11	17	54	4	7	39	34	33	63	108	75	63	7	40	38	10	13	13	10	59	72	10	56	52	44	43	23	36	30	14	29	46	36	38	52	82	79	24	67	35	66	27	44	31	9	12	55	21	16	37	41	29	41	20	24	38	26	46	36	40	52	17	26	12	19	42	32	0.0	3.0	11	34	38	27	35	36	5	17	23	25	9	22	83	55	17	52	53	95	125	35	34	30	23	4	62	49	12	30	50	72	33	31	29	30	26	36	55	48	23	16	21	7	15	14	6	13	26	34	4	4	20	8	17	10	10	7	7	13	10	24	21	21	28	7	29	34	22	19	72	53	23	23	47	46	68	58	29	46	17	11	39	27	14	17	7	6	2	9	66	49	23	60	3	37	91	39	46	11	19	21	20	41	31	16	56	29	23	39	11	3	11	12	8	17	33	41	10	40	31	2	46	30	16	8	8	6	8	19	8	5	9	8	8	35	18	21	27	8	28	21	22	24	79	47	19	23	22	51	28	39	13	51	24	31	64	15	6	18	29	2	4	72	43	33	36	48	22	38	27	13	33	33	8	26	24	41	45	26	52	47	41	36	19	42	42	6	27	15	31	9	16	25	27	20	9	38	8	18	17	11	11	9	27	3	8	7	12	5	4	2.0	17	19	10	21	14	33	23	38	11	14	42	35	25	69	14	48	4	21	49	6	8	20	32	1.0	5	26	12	22	21	61	13	34	26	41	3	15	6	5	39	49	7	43	39	30	49	17	25	15	25	31	24	17	10	49	31	9	13	40	9	14	23	14	13	28	16	9	21	21	36	8	7	9	4	8	11	16	9	26	31	46	27	20	42	12	25	11	62	35	25	38	31	13	15	42	11	27	57	30	30	40	55	17	42	16	25	22	28	14	39	25	27	43	28	60	14	10	6	7	11	13	19	3	11	17	7	10	13	4	13	25	1.0	7	4	3	1.0	5	6	3	3	4	3	9	6	5	6	5	13	1	9	12	19	3	5	16	8	10	1.0	14	7	13	32	14	5	12	33	4	10	8	5	13	21	7	18	5	10	8	10	7	9	7	15	0.0	7	1	0.0	1.0	0.0	0.0	1.0	1	0.0	3	0.0	0.0	0.0	1.0	0.0	1	10	7	2.0	2	8	1.0	4	2	7	14	15	12	11	7	14	27	5	10	15	15	6	8	14	11	15	4	4	8	4	7	6	13	20	5	11	14	21	19	16	30	9	11	24	19	2	4	6	18	18	14	20	5	7	7	4	4	24	13	15	20	5	6	7	5	31	14	8	14	13	6	2	8	2	9	14	16	50	5	15	3	4	15	7	2	3	12	1.0	1.0	9	1.0	8	17	3	31	6	6	2	3	5	6	10	22	6	9	18	9	19	14	12	0.0	7	23	22	9	4	14	32	17	16	23	5	13	6	7	21	12	2	5	11	14	10	3	20	12	8	11	8	12	7	6	1.0	9	16	1	16	6	1.0	8	3	6	6	11	8	9	18	18	16	23	18	35	12	6	2	6	42	46	7	17	20	32	53	34	68	48	24	39	41	45	33	18	5	22	68	21	44	81	12	23	10	5	21	7	2	6	7	9	35	18	33	36	53	46	42	28	47	59	34	32	36	23	37	31	52	16	35	91	13	17	32	85	3	3	26	27	45	85	30	59	46	45	13	17	27	10	60	95	18	44	80	50	106	13	12	16	54	56	39	89	56	22	29	94	99	32	27	30	11	31	27	24	25	25	21	27	30	40	14	63	60	47	37	21	14	5	19	23	13	11	11	24	10	5	13	8	26	37	13	15	12	9	19	22	22	25	5	7	13	17	25	45	35	36	31	37	3	7	8	7	14	1.0	18	12	17	8	5	11	7	11	25	4	5	4	1	7	8	1	3	1	4	8	6	20	18	7	8	8	8	42	69	21	22	51	20	57	28	67	1	26	29	6	12	59	1	17	21	19	20	68	7	34	12	38	5	32	14	11	16	50	8	90	13	20	1.0	7	6	18	10	20	10	7	30	12	13	31	4	21	1	3	6	7	5	2.0	6	6	7	5	4	5	8	17	6	25	39	34	11	64	7	26	12	55	28	36	26	10	19	52	6	35	33	20	22	51	5	35	20	36	20	26	28	22	16	49	12	53	46	64	24	42	19	30	24	44	16	23	45	20	16	52	7	16	33	31	36	43	4	25	25	16	20	20	59	36	17	36	25	39	44	29	9	36	26	44	18	34	6	24	9	2.0	20	26	4	22	29	31	41	19	29	24	33	1	15	13	12	46	49	11	31	49	59	22	18	45	40	30	35	25	27	46	29	44	52	16	25	18	9	31	24	15	23	31	33	24	19	19	12	50	40	23	22	15	12	33	4	10	13	32	22	20	20	10	13	19	7	12	13	11	16	39	12	38	14	21	18	14	20	27	6	23	24	34	24	21	10	7	10	17	24	7	4	23	12	5	14	4	8	15	14	21	27	9	11	7	10	8	8	31	14	12	15	17	40	29	15	39	37	34	15	49	4	7	5	6	25	2	4	22	16	25	28	19	30	19	24	3	4	5	6	21	39	8	27	34	15	30	14	24	34	30	24	38	48	20	23	60	19	21	28	9	51	15	10	29	32	21	29	18	11	15	21	18	12	9	5	11	1	3	8	10	16	12	5	3	9	2.0	7	19	20	16	19	22	23	10	5	10	27	9	2	11	16	32	22	18	10	16	24	17	13	7	5	6	3	5	13	1	6	13	1.0	13	7	4	6	7	16	11	27	25	17	18	15	26	26	11	19	18	37	9	13	11	6	1.0	2	21	19	2.0	1.0	25	16	23	27	18	19	28	5	12	2	2	19	36	6	11	15	2	1.0	6	3	7	12	14	2	11	4	17	16	7	6	4	5	1	4	2	7	11	5	11	1.0	10	7	5	16	8	7	8	5	8	5	19	6	11	5	4	13	10	5	4	5	7	11	9	7	15	11	17	15	8	16	21	33	46	29	46	12	35	15	47	8	8	26	16	14	44	4	19	7	23	23	5	11	1	5	9	38	28	16	24	22	33	44	14	45	27	48	11	40	11	26	24	11	11	40	3	20	31	22	63	9	42	26	4	8	20	19	29	45	10	57	42	15	43	17	20	22	15	28	30	21	22	55	6	33	20	51	20	13	25	23	24	16	20	24	30	24	15	25	25	14	38	4	11	5	14	18	13	5	11	30	21	16	19	52	1	36	9	11	31	41	38	17	39	27	54	62	36	49	32	37	11	39	24	43	21	28	52	8	29	15	15	31	12	21	8	23	27	41	31	22	31	19	29	25	11	21	19	24	8	30	26	20	3	41	52	10	17	25	31	51	27	30	18	14	20	11	4	31	39	9	61	53	27	33	29	27	34	66	37	64	17	46	71	12	60	16	50	45	19	38	32	28	31	22	14	23	28	27	24	14	21	9	14	7	35	35	27	22	24	60	8	24	27	12	6	28	35	11	34	28	38	23	35	21	21	39	41	30	8	9	43	30	24	49	18	22	38	14	73	64	114	68	30	79	54	33	26	54	31	20	36	11	20	11	13	30	51	27	10	10	9	1.0	9	9	6	20	21	35	27	43	39	19	9	3	2	0.0	40	9	57	23	21	25	25	28	41	38	33	93	30	40	68	18	79	26	10	4	33	39	36	23	38	24	28	48	4	8	7	11	4	8	9	8	6	6	13	9	44	48	60	36	30	18	8	15	49	30	14	38	57	50	34	26	50	47	32	36	11	46	16	34	38	7	24	10	33	18	10	11	66	26	39	34	48	42	55	40	21	54	66	82	27	50	49	35	12	36	81	7	63	40	52	67	37	41	27	35	35	14	60	32	49	40	19	11	19	18	35	72	37	30	23	73	13	44	5	35	13	7	27	66	40	48	9	66	44	68	50	20	46	13	35	8	29	28	31	6	35	8	55	32	36	38	27	14	47	40	38	42	58	41	13	17	17	17	6	16	9	15	12	15	14	16	9	2.0	3	0.0	9	7	26	21	10	11	22	35	7	27	12	23	13	4	13	7	5	3	2	12	13	10	30	10	11	7	11	9	11	15	3	91	49	24	59	13	36	55	47	55	27	34	20	93	36	111	41	24	50	23	40	25	13	19	21	14	28	10	25	1.0	14	58	42	44	26	37	18	20	4	19	35	2	7	41	47	62	30	48	27	44	37	21	39	19	18	20	19	19	8	11	4	68	22	19	39	12	15	16	15	17	5	18	7	24	11	2	8	7	5	9	5	2	1	6	1	23	18	18	14	10	12	8	7	6	4	11	5	24	15	12	5	7	9	17	5	13	4.0	17	3	5	4	6	2	5	1.0	9	11	8	6	14	33	39	6	29	10	8	24	21	14	13	12	4	35	24	25	26	17	15	23	23	18	10	12	74	67	42	40	19	41	17	9	47	9	22	8	61	36	55	27	19	22	17	18	36	34	32	23	19	12	15	35	17	9	14	11	2	11	3	21	16	22	22	15	15	3	5	4	41	7	85	48	43	30	23	68	53	29	5	42	26	55	24	90	19	55	50	42	39	42	52	19	21	13	19	12	19	8	20	9	8	3.0	66	33	29	39	22	24	18	55	7	33	23	26	16	10	30	11	12	4	4	10	5	9	6	5	4	7	18	6	22	17	17	48	28	2	12	23	8	20	11	2	19	1.0	44	20	36	15	31	8	16	3	27	5	17	7	4	2.0	6	9	17	7	14	15	8	6	2.0	9	2.0	3	9	6	6	9	11	48	20	10	11	16	8	9	8	5	9	3	28	17	10	7	5	15	19	11	16	16	57	45	20	30	15	19	12	12	13	9	5	25	11	10	3	14	11	13	26	16	24	28	35	19	35	50	26	4	7	4	5	1.0	15	14	20	10	20	0.0	7	2	32	4	70	34	17	26	36	20	15	43	26	6	29	9	36	15	21	16	18	17	23	28	36	40	16	6	9	18	11	18	18	8	54	15	39	10	18	21	43	36	26	28	40	49	28	28	14	18	11	29	29	10	6	7	19	5	8	18	20	35	25	9	16	14	6	21	5	15	11	16	22	1.0	11	18	35	17	20	9	8	7	24	5	21	14	8	22	20	13	5	23	29	3	4	1.0	8	5	11	14	11	14	9	10	6	8	5	1.0	25	14	20	37	8	19	12	20	17	6	24	24	42	21	27	27	31	7	14	13	10	33	17	10	35	26	60	42	26	18	40	16	22	4	3	10	22	14	4	5	4	10	8	10	12	10	7	3	19	3	38	20	12	22	52	17	17	55	14	12	16	28	14	23	25	25	21	36	3	6	5	5	7	7	6	7	6	42	21	46	11	6	25	8	21	45	39	27	47	14	13	8	40	24	8	17	21	5	12	40	28	55	19	21	27	9	24	11	12	15	10	29	6	19	26	27	31	11	11	62	7	29	27	8	11	22	37	12	61	9	23	14	12	17	21	52	58	36	10	12	3	6	6	9	8	16	4	16	15	20	4	21	31	26	14	22	25	22	7	18	13	27	17	11	13	12	4	6	10	27	17	12	34	43	17	24	18	6	13	10	5	18	15	13	10	9	19	28	7	47	7	21	35	22	55	13	13	13	40	14	18	22	19	7	17	23	14	5	7	20	35	34	10	35	26	4	12	12	51	35	31	27	23	14	8	18	37	10	4	35	34	7	14	10	24	6	9	28	6	10	2	19	13	11	3	38	24	12	19	6	12	12	8	10	4	8	3	26	36	15	4	8	9	1.0	7	12	6	8	23	12	2	1.0	28	27	17	2	13	19	17	6	12	14	9	12	14	6	4	9	22	3	3	21	35	10	7	5	25	5	25	12	21	5	20	8	16	0.0	29	38	36	28	1	5	23	11	11	5	20	24	50	17	2	23	31	11	14	21	20	15	9	2	18	11	5	2	21	14	24	4	18	6	12	12	18	3.0	3	8	5	2	12	11	3	15	3	7	12	3	7	7	8	11	26	22	11	4	7	11	4	1.0	1.0	1	6	10	5	3	1	4	9	7	5	2	5	4	0.0	1	7	15	10	10	8	1.0	10	2	6	5	4	1	3	10	1	4	2	1.0	3	5	7	30	14	13	3	8	13	7	31	18	8	3	8	11	16	17	5	12	11	3	22	20	5	6	9	7	14	9	3	14	14	5	36	17	3	15	11	16	28	37	29	44	57	34	25	22	11	31	37	28	17	7	4	26	37	44	20	41	17	16	14	23	31	17	21	65	65	51	61	29	10	23	25	21	13	11	63	36	39	21	28	9	21	12	10	6	2	18	40	12	42	76	21	11	38	7	14	15	12	4	4	10	28	28	3	2	11	8	5	29	64	29	21	71	15	21	5	2	16	3	15	33	53	8	8	30	22	22	41	33	27	30	19	44	40	25	19	15	59	47	38	44	63	19	30	18	10	7	50	30	17	15	35	38	32	15	10	29	28	26	18	43	35	5	6	12	24	7	11	13	1	4	5	8	18	12	4	11	39	16	44	50	63	59	15	8	2	5	60	67	19	15	26	54	61	28	52	20	66	36	30	20	17	4	46	18	35	42	9	17	20	8	33	17	10	4	18	47	12	40	23	74	39	29	49	23	27	25	43	63	19	18	23	16	15	48	51	3	31	16	36	82	45	60	13	10	37	21	77	18	54	32	16	10	13	45	77	23	13	25	95	26	21	12	29	16	30	31	14	35	59	46	14	4	8	16	8	20	3	6	31	7	20	15	23	7	17	37	47	18	21	15	8	17	12	21	15	7	11	10	8	6	31	21	26	20	27	4	11	15	21	20	3	22	35	7	24	32	8	10	18	21	1.0	2.0	0.0	1.0	0.0	0.0	0.0	1.0	0.0	1.0	0.0	0.0	1.0	2.0	0.0	0.0	1.0	2.0	0.0	1.0	1.0	0.0	0.0	0.0	1.0	1.0	1.0	0.0	0.0	0.0	0.0	1.0	1.0	0.0	1.0	0.0	0.0	1.0	1.0	0.0	2.0	0.0	0.0	1.0	0.0	0.0	0.0	1.0	0.0	0.0	0.0	0.0	0.0	0.0	0.0	0.0	0.0	0.0	1.0	0.0	0.0	0.0	0.0	0.0	0.0	0.0	0.0	0.0	0.0	0.0	0.0	2.0	0.0	0.0	0.0	0.0	0.0	0.0	0.0	0.0	0.0	0.0	0.0	0.0	0.0	0.0	0.0	2.0	2.0	3.0	1.0	1.0	0.0	0.0	0.0	0.0	0.0	0.0	0.0	0.0	0.0	0.0	0.0	0.0	0.0	0.0	0.0	0.0	0.0	0.0	0.0	0.0	0.0
GCA_013766665.1_PDT000756571.1_genomic	10	32	35	33	27	36	47	45	37	55	28	27	23	33	40	27	30	18	31	18	42	23	60	27	25	83	35	40	18	27	54	17	29	13	27	23	41	41	50	19	14	29	12	19	13	14	29	13	27	24	12	23	55	31	42	28	37	45	45	18	22	12	30	25	31	29	8	18	14	34	20	12	31	60	31	33	15	22	18	14	28	35	49	37	25	6	27	16	35	53	47	56	7	12	39	24	18	23	5	19	36	66	63	64	22	45	18	44	15	33	28	30	6	16	13	28	23	24	17	41	58	87	31	12	24	12	15	27	23	65	23	25	16	32	11	35	31	18	21	25	36	28	17	23	36	56	26	48	34	52	37	55	60	71	42	15	14	38	21	6	6	6	14	40	27	44	20	17	13	7	15	25	34	37	20	10	21	16	20	25	9	25	10	26	28	40	13	17	20	30	18	20	7	18	10	24	25	21	8	19	1	9	6	25	9	24	31	39	51	39	33	21	31	20	36	51	28	29	8	20	20	29	17	20	7	22	34	39	29	29	24	42	22	32	4	18	12	20	19	23	8	18	25	20	34	21	24	33	20	13	15	44	22	49	51	32	30	29	28	35	22	13	16	13	5	16	18	25	11	10	9	8	15	66	13	38	22	14	29	14	18	8	6	12	13	27	28	15	21	60	22	67	24	22	36	20	34	22	8	19	31	9	10	10	20	34	15	38	21	22	23	21	15	16	17	21	26	19	7	22	21	46	38	31	56	59	46	31	20	35	22	30	12	7	33	9	10	5	7	7	20	31	25	21	4	3	22	18	18	23	13	31	42	48	38	42	34	40	30	41	32	30	24	51	5	6	2	10	3	10	8	49	56	47	32	7	31	16	30	25	34	21	20	22	46	11	16	7	5	8	39	37	29	21	23	26	43	36	91	34	60	52	34	73	42	52	27	28	59	50	26	14	2	19	56	18	67	29	12	26	5	27	36	32	51	22	22	18	18	38	23	34	25	24	40	32	20	25	33	38	2	7	3	1.0	12	14	18	8	2	0.0	2	12	8	5	18	14	19	18	20	12	15	9	10	17	13	11	4	7	18	25	34	33	8	38	42	33	55	47	61	110	51	55	11	21	15	13	17	4	7	29	45	20	30	6	19	6	5	18	25	26	38	20	24	31	29	18	28	27	52	50	38	44	9	20	11	24	20	6	10	17	10	5	14	18	31	29	24	16	6	6	14	14	25	16	15	40	24	8	29	23	9	22	11	10	19	9	16	21	13	4	24	18	22	24	26	28	26	20	19	15	13	21	31	20	11	22	17	18	20	23	43	40	37	27	7	16	15	22	27	30	51	41	21	12	27	23	30	44	35	30	16	11	30	21	46	23	14	44	47	52	49	22	35	48	22	54	23	21	20	13	10	1.0	15	12	7	20	13	33	43	45	28	5	21	13	11	17	13	6	4	6	8	6	12	1.0	4	10	8	7	8	7	37	11	13	32	25	5	26	10	42	31	22	29	9	9	23	9	9	6	17	17	6	15	12	5	10	2	6	13	7	4	36	12	6	17	41	7	18	22	31	20	16	19	19	13	18	17	12	7	4	12	16	20	4	8	5	6	11	6	8	10	20	7	16	19	17	10	6	9	5	20	19	15	13	2	7	9	23	25	6	33	23	22	17	29	22	30	19	40	7	8	7	22	14	6	9	16	14	23	22	26	38	13	17	8	17	21	25	26	18	16	12	20	30	9	12	13	7	6	17	28	20	20	8	7	15	13	32	22	59	10	26	32	22	27	5	12	20	4	8	7	3	15	15	26	9	3	3	3	2	7	12	10	5	4	9	7	29	31	40	23	15	16	12	16	15	28	27	33	43	9	21	13	51	31	21	28	73	45	29	8	39	22	18	8	39	41	28	15	15	20	18	9	39	20	24	1.0	11	26	21	21	16	21	29	57	29	41	12	28	13	29	6	25	16	2	8	7	19	6	16	19	19	30	29	9	10	35	16	23	15	20	9	18	34	23	9	7	10	9	9	12	21	27	14	20	32	15	42	28	51	23	26	37	35	26	9	19	36	24	15	12	21	42	27	65	38	10	21	3	13	21	25	37	6	10	6	14	22	6	22	17	10	17	19	7	12	21	27	13	20	12	20	15	24	14	14	1	10	9	5	13	5	18	21	18	9	15	13	25	14	15	34	11	21	13	18	13	14	9	16	23	30	30	23	3	27	9	10	3	13	10	15	18	6	22	46	31	31	28	16	32	11	19	17	25	20	44	24	15	39	28	32	25	26	29	30	25	26	13	15	18	23	10	23	26	18	15	22	21	17	37	25	19	7	9	28	13	4	8	10	11	16	11	7	6	7	6	11	2	5	6	10	14	4	19	25	20	26	12	11	23	20	9	10	6	8	9	13	6	5	2	13	2	5	6	10	6	6	6	12	5	23	31	44	47	8	11	12	9	18	39	31	22	3	8	30	7	13	4	6	12	17	18	24	11	12	5	11	4	3	1.0	6	6	0.0	8	12	6	7	9	9	13	13	11	4	15	3	23	17	24	14	14	17	27	7	15	8	10	7	21	18	13	39	38	43	27	31	14	24	16	35	51	36	37	12	12	22	9	9	4	25	24	17	25	16	7	21	9	10	19	13	17	13	14	8	13	8	8	12	8	13	17	16	11	26	10	8	10	5	3	9	6	9	9	5	15	1.0	3	5	13	6	32	33	34	31	20	8	21	12	21	42	27	19	7	13	18	11	16	2	19	14	16	18	18	13	13	13	16	5	6	2	16	17	4	13	17	14	18	19	18	18	13	9	15	12	27	36	38	16	18	28	32	15	7	11	4	4	34	30	23	23	11	18	22	72	14	54	17	38	47	32	22	14	10	30	60	42	29	47	79	40	93	29	30	29	23	52	31	16	26	21	18	4	18	64	22	55	31	31	36	14	23	23	35	6	23	3	13	16	9	17	16	19	44	33	17	9	20	15	8	8	13	7	4	4	1	8	11	15	3	1	2	9	25	7	18	34	29	28	22	28	29	15	22	19	22	18	3	3	1	7	2	10	6	28	24	29	1	16	10	35	20	37	12	24	25	24	21	13	19	18	15	42	32	29	33	29	41	47	65	42	67	25	41	49	19	49	23	13	67	57	26	22	31	68	17	44	28	19	32	12	55	34	50	28	26	22	23	31	16	40	28	32	35	29	39	36	51	9	5	2.0	3	5	16	9	3	1.0	5	3	2	9	7	5	8	5	2	6	3	11	15	9	3	8	8	11	31	39	12	44	43	44	49	38	24	52	30	13	14	20	11	5	3	11	30	33	38	25	9	22	5	36	26	35	18	23	15	30	23	19	24	28	32	30	17	16	15	18	17	24	11	11	15	44	14	37	17	36	48	29	27	4	12	14	20	8	2.0	13	22	8	17	8	7	5	2	8	10	6	35	32	16	31	36	23	26	35	32	32	27	14	13	12	23	26	11	27	26	32	39	24	41	73	34	32	15	36	22	51	43	87	63	41	16	40	23	33	73	35	50	10	10	52	35	21	12	24	43	59	45	59	14	46	22	34	30	46	14	26	2.0	21	45	15	26	29	69	58	93	11	44	17	22	22	38	21	13	11	14	6	9	8	3	5	22	16	25	51	34	45	33	17	15	9	22	56	35	52	11	14	32	21	3	9	14	29	18	25	20	8	5	5	27	25	13	39	23	28	34	42	8	34	19	50	28	27	27	19	35	23	27	15	13	11	32	23	20	16	14	5	9	1.0	16	5	26	26	19	23	19	11	18	12	18	32	12	4	10	27	21	16	9	16	23	20	22	19	21	23	10	4	2	4	27	20	10	29	28	26	32	30	44	50	21	21	23	22	12	10	13	9	9	10	15	7	3	3	2	5.0	3	12	9	16	4	5	13	11	20	12	12	19	15	8	3	6	1	0.0	2	0.0	3	2	3	6	9	8	8	9	7	9	5	5	8	12	13	18	4	20	4	14	12	12	2.0	16	21	6	5	24	7	5	15	23	9	6	6	7	4	3	17	20	2.0	3	16	3	8	3	11	9	19	15	6	4	8	1	6	14	7	2	4	4	2	10	7	9	11	19	21	5	34	9	37	23	25	19	15	34	31	23	4	8	7	19	19	33	24	25	17	28	29	15	39	13	20	65	34	4	16	62	62	18	26	31	56	25	92	51	14	35	22	24	32	41	13	10	7	11	13	10	16	13	7	15	18	9	23	15	4	12	4	9	7	12	22	11	1	8	3	2	13	3	29	28	29	42	24	21	46	25	21	42	15	6	10	27	7	6	2	4	14	10	12	15	2	8	3	4	5	4	16	21	9	22	22	14	29	29	20	32	16	11	12	19	40	29	10	42	15	19	28	30	29	38	20	16	40	16	17	20	32	21	28	8	27	12	22	38	27	4	9	48	40	26	34	28	26	26	40	32	8	26	22	10	20	27	16	27	6	20	21	18	13	12	10	19	17	17	9	8	19	9	10	7	6	9	7	9	16	19	14	4	13	15	15	15	26	12	10	3	20	7	14	13	20	3	5	27	19	28	14	25	27	30	30	24	14	26	13	14	8	10	7	3	1	4	8	7	6	6	15	15	11	5	11	6	30	15	18	19	9	4	12	6	6	26	8	12	37	22	20	19	34	11	17	2	12	3	18	23	12	3	33	15	3	2	6	9	11	17	11	11	2	10	7	12	14	13	3	9	7	4	13	10	8	15	7	16	14	27	28	16	19	15	13	19	14	12	18	3	4	18	11	24	7	20	21	32	17	24	20	26	44	21	2	12	26	30	23	10	24	19	18	31	22	15	38	10	8	16	12	15	14	4	18	17	8	14	15	22	15	20	20	9	45	37	28	30	37	33	39	31	22	21	26	22	28	21	32	15	16	16	37	8	34	18	22	39	30	10	4	28	46	28	12	41	64	25	71	47	45	50	23	24	15	23	20	12	4	24	35	15	25	21	5	25	16	18	23	19	17	7	29	19	19	28	17	53	73	48	19	32	22	5	9	20	11	18	4	9	15	20	24	31	4	2.0	29	27	19	14	29	25	29	28	33	26	5	30	17	19	22	4	8	9	6	5	12	42	44	32	11	19	12	42	26	47	26	28	25	27	20	17	19	11	40	43	53	32	33	56	38	80	33	61	43	39	78	44	11	10	43	40	21	20	38	54	18	74	18	28	9	47	22	46	42	42	16	26	56	18	42	38	32	25	34	29	37	13	9	5	6	6	11	12	7	2	4	22	8	16	17	10	15	15	5	16	6	22	15	14	3	8	15	23	26	6	43	41	22	43	48	72	25	16	16	18	18	14	6	11	30	29	26	14	19	6	27	27	15	21	10	9	21	27	12	26	15	30	20	18	13	8	14	4	4	5	12	8	4	4	2	12	8	11	2	4.0	10	14	5	8	9	4	3	3	3	2	3	12	5	5	22	13	5	12	28	11	12	16	18	14	10	8	7	32	25	12	24	8	15	18	12	14	18	15	9	18	15	21	17	42	20	14	2	11	4	20	26	13	5	2	13	35	27	14	51	31	2	40	14	37	14	17	11	21	19	11	1	17	6	5	8	29	24	34	11	20	10	20	5	14	5	3	1	9	6	5	3	4	7	9	13	23	6	14	13	16	8	26	14	21	5	1	18	4	4	2	13	6	9	17	2	7	8	1.0	2.0	19	7	6	16	10	4.0	7	21	5	7	11	5	15	33	19	21	26	13	6	19	10	8	12	7	4	17	12	20	19	40	18	3	1.0	12	13	21	13	2	3	34	30	17	13	27	17	13	20	12	25	9	12	8	18	17	19	13	18	16	14	12	39	30	9	15	19	21	25	22	12	14	13	12	20	13	4	11	5	9	16	17	10	7	17	9	16	5	24	11	33	27	4	4	10	10	4	7	5	8	8	21	3	9	5	3	8	9	3	5	2	6	13	6	15	9	11	15	12	8	16	12	7	2	9	8	12	12	16	20	26	22	6	14	8	2	8	15	11	4	2	8	4	6	16	2	4	9	15	11	7	24	19	19	14	9	18	9	9	10	13	3	1	7	5	3	7	11	17	16	5	15	9	22	17	21	9	6	18	14	8	15	5	14	14	36	19	7	19	17	15	9	37	14	27	22	6	4	38	16	9	3	23	24	10	39	5	15	6	14	17	32	6	8	6	6	10	5	8	10	14	9	8	15	4	17	23	9	14	5	23	17	5	8	5	3	14	5	29	35	24	23	27	9	36	16	29	23	6	14	36	21	11	13	23	23	25	31	7	24	10	15	14	10	14	22	5	28	26	19	24	35	37	25	24	23	24	20	34	12	26	31	17	22	30	36	23	18	28	11	15	12	9	21	30	20	34	32	40	33	7	4	11	15	5	9	7	19	22	16	6	10	3	8	6	3	14	11	8	14	38	23	30	9	17	21	5	11	4	9	9	3	2	6	15	5	13	36	14	6	13	9	24	21	21	12	22	7	19	35	41	38	3	6	17	13	16	6	17	27	25	28	16	26	13	7	11	13	7	1	3	16	14	10	20	15	13	8	13	3	6	14	16	2	9	8	4	8	8	10	14	1	10	13	8	12	11	25	12	19	31	21	18	7	4	17	4	1.0	3	3.0	8	7	6	4	3	2	7	1	3	5	2	12	3	12	10	7	10	5	6	3	8	6	6	2	9	4	3	7	10	4	2	3	4	26	28	18	18	33	16	27	40	53	25	9	4	19	17	18	8	11	21	6	19	15	26	12	3	8	9	15	11	3	28	21	20	28	36	22	14	19	8	36	44	49	25	43	50	55	17	21	15	40	20	25	9	20	10	25	82	31	72	20	60	21	17	13	22	23	26	13	28	74	53	80	37	45	25	23	16	23	10	12	4	67	23	56	31	38	21	13	24	19	11	14	2.0	5	31	32	31	51	77	27	13	28	18	14	12	22	15	29	3	9	25	21	32	8	2	20	11	6	4	12	45	34	39	21	39	24	18	22	28	1	2	0.0	15	2	18	39	52	35	4	7	5	37	23	36	10	56	31	39	22	38	12	32	21	24	26	30	27	27	92	49	72	31	53	45	32	27	74	13	12	5	55	25	48	29	16	5	41	23	37	25	12	16	44	22	33	27	30	29	35	24	48	6	5	1	2	9	24	10	0.0	10	11	8	24	25	9	16	24	10	9	20	20	19	11	9	30	18	29	4	44	34	37	47	58	15	13	14	13	10	11	2.0	47	46	27	12	12	5	23	34	26	44	34	31	28	26	20	33	34	40	27	13	13	23	16	13	13	23	54	21	51	29	39	23	10	2.0	11	10	2	7	13	12	26	7	5	5	12	11	14	15	11	10	34	23	33	39	43	36	19	12	21	20	15	8	13	21	21	26	33	43	47	16	21	13	28	27	39	27	27	9	20	43	52	34	3	5	26	16	14	8	39	40	38	26	32	25	33	11	25	8	3	1.0	22	8	15	44	49	60	10	17	9	28	26	35	16	19	12	23	16	21	3	23	18	18	59	30	31	14	25	23	60	50	46	28	11	46	12	6	2	18	17	44	8	17	1.0	22	12	15	21	19	9	58	8	37	45	33	41	18	21	31	10	7	8	12	4	15	14	7	13	1.0	8	12	10	8	17	19	9	7	21	30	27	13	3	8	28	20	12	2	15	10	16	13	17	6	6	1	8	9	10	9	30	21	25	34	30	13	20	15	21	17	15	32	12	14	21	40	14	26	10	18	17	31	14	11	13	22	20	49	15	42	20	7	15	30	1.0	3	4	8	13	18	3	6	5	4	9	11	4	2	24	16	42	13	19	25	16	22	29	18	23	6	15	10	32	16	19	48	46	10	22	11	5	11	19	13	3	26	10	20	41	6	10	27	15	11	5	15	40	45	4	21	12	17	16	17	1.0	2	7	6	24	22	38	53	8	24	9	30	22	43	6	14	33	19	37	8	21	17	42	9	16	41	54	23	63	21	35	43	9	20	43	2	6	1	24	26	73	5	14	8	19	24	32	6	4	11	14	13	34	14	21	29	12	18	22	20	21	7	12	28	29	2	6	4	9	35	19	27	32	43	30	22	38	29	51	23	10	17	42	22	7	4	16	38	28	2	24	7	5	18	12	11	25	7	38	31	35	26	51	22	25	30	35	28	32	48	21	47	47	23	38	13	31	51	36	24	23	53	29	17	52	14	58	29	4	29	69	43	19	24	31	55	54	7	36	9	18	22	28	16	18	8	25	27	25	10	29	19	12	23	21	58	36	9	13	42	19	23	49	28	12	35	28	20	43	59	16	12	20	18	49	35	3	9	69	30	14	13	32	77	48	9	49	17	22	39	35	4	12	17	4	11	17	41	66	11	46	7	25	17	21	3	9	16	11	10	5	5	10	8	9	10	30	18	14	16	10	25	9	2	9	22	14	6	6	13	11	13	9	5	3	7	14	10	6	5	5	6	3	3	6	12	11	4	13	23	24	16	11	40	39	8	23	5	6	46	26	28	42	53	33	21	20	11	44	22	1.0	10	32	24	31	8	16	35	38	19	56	15	11	12	14	19	21	6	8	13	15	14	29	9	12	27	29	23	21	17	17	20	10	11	11	10	30	19	8	5	9	34	12	30	8	14	11	5	12	14	15	11	8	30	15	24	7	16	7	13	8	10	3	9	5	38	17	24	10	15	5	10	17	27	28	8	25	52	46	65	100	45	22	70	35	8	25	32	12	2.0	13	10	28	22	1.0	9	28	34	34	22	46	65	51	46	45	20	19	29	28	9	13	1.0	9	4	12	37	44	33	8	31	18	22	10	15	32	24	7	12	4	23	30	23	18	24	46	54	37	50	18	38	31	15	35	49	25	14	10	27	14	50	14	21	3	25	30	22	14	8	19	12	21	4	5	6	24	29	14	20	9	19	18	1.0	6	12	7	12	6	11	8	2	8	7	10	6	2	6	18	32	20	7	22	21	39	27	40	14	13	15	5	15	4	54	44	36	4.0	15	7	20	30	38	39	49	31	39	51	44	33	21	40	31	38	15	15	25	44	29	46	44	60	45	6	14	22	33	10	17	36	15	21	11	12	5	11	11	38	28	21	24	41	61	34	38	33	16	19	70	81	49	47	52	65	61	110	77	46	62	32	29	39	115	12	24	44	27	38	23	4	16	60	45	47	22	69	109	100	56	92	33	71	78	12	13	1	37	30	31	36	65	53	35	54	34	44	61	18	10	28	17	9	3	36	49	40	36	32	41	52	21	43	63	61	48	32	12	25	6	9	32	17	56	12	29	5	28	13	42	31	27	37	9	35	39	30	32	39	37	39	28	14	19	28	47	9	26	7	5	16	20	17	14	37	15	6	14	11	34	18	6	7	31	15	21	23	36	40	12	36	13	8	12	26	24	12	68	54	54	32	48	26	36	58	26	23	25	12	26	30	6	7	8	16	28	11	4	11	24	12	17	26	10	21	26	2	12	11	8	7	4	22	20	3	11	4	3	6	8	8	10	19	22	28	16	24	20	6	18	57	49	20	23	86	31	25	92	42	15	68	38	4	31	56	9	19	25	6	44	37	1	11	34	47	22	36	77	46	13	45	25	20	38	7	11	28	17	17	22	47	41	8	49	16	21	25	11	38	27	5	17	6	17	32	10	19	34	36	13	31	12	33	25	6	16	24	14	9	18	12	26	6	19	9	14	26	7	9	4	14	11	15	11	7	9	16	19	24	26	17	11	36	29	2	14	3	3	26	14	14	40	11	19	29	8	29	19	2	14	40	18	30	22	44	32	6	44	10	6	13	18	22	3	32	25	32	10	27	15	16	53	17	17	11	20	13	27	21	37	12	10	13	22	20	20	35	16	28	29	42	27	4	13	6	8	2	10	5	5	4	4	2	2	2	29	23	10	41	16	15	21	27	22	12	8	31	21	4	10	34	10	19	33	13	5	24	18	44	81	20	6	11	28	50	24	3	12	21	25	8	26	47	33	22	42	18	14	24	16	14	1.0	8	5	6	20	32	23	7	53	51	62	36	26	70	61	26	35	12	39	58	72	65	114	70	38	30	59	136	80	9	67	35	19	10	35	35	66	22	39	11	45	33	52	34	20	24	12	27	29	42	21	103	36	22	4	14	27	21	10	16	3	11	28	39	48	59	23	21	28	41	62	28	6	35	17	22	11	24	37	31	16	8	8	7	22	28	26	7	24	18	18	34	49	18	38	9	7	8	11	22	26	6	3	1.0	5	16	15	7	22	20	5	12	10	17	20	4	6	25	20	15	46	24	61	17	36	18	13	10	20	12	4	25	16	16	10	18	6	4	7	13	3	8	9	10	8	36	6	9	11	2	5	12	3.0	1.0	1	8	2	3	6	5	5	9	9	8	14	18	4	6	7	2	5	0.0	3	2	3	19	16	2	11	21	19	8	10	13	18	5	1.0	7	6	24	30	10	41	27	11	32	25	36	8.0	12	10	45	25	17	38	11	42	12	13	26	9	14	20	7	26	8	19	15	18	15	20	4	7	2	3	5	5	0.0	0.0	1	4	4	1.0	2	2	2.0	8	9	3	3	29	24	17	28	22	23	21	39	8	12	4.0	5	1.0	14	16	12	8	11	13	18	33	30	38	21	8	24	21	31	20	7	12	25	11	15	25	9	25	21	35	24	12	12	20	5	6	13	6	24	16	15	3	6	36	25	13	41	23	21	31	26	14	18	36	37	14	15	27	30	35	52	51	27	43	45	35	118	32	15	29	45	82	48	8	12	43	26	21	49	48	55	9	20	26	32	20	26	1.0	18	14	16	54	78	16	63	40	56	66	23	16	31	18	23	9	31	27	43	48	56	14	9	11	40	35	14	17	32	14	10	31	23	46	11	20	23	24	57	35	30	40	12	20	59	47	27	36	31	26	16	15	27	14	12	17	9	5	25	20	26	47	20	6	21	24	37	5	7	30	23	17	26	21	35	22	37	8	6	35	37	9	29	25	21	40	34	20	45	7	4	7	11	3	6	1	2	2	1	4	8	3	5	9	7	13	5	7	4	3	1.0	1.0	0.0	3	1.0	2	4	4	9	12	4	1.0	4	9	18	3	1.0	12	6	4	2	3	7	1.0	2	11	3	7	4	7	2.0	2	17	12	0.0	5	18	16	1.0	17	2	6	4	5	0.0	7	6	8	9	2	27	28	41	24	13	54	64	11	30	18	46	60	41	34	36	16	50	22	62	9	33	37	16	15	43	32	73	24	38	18	25	12	14	8	7	10	16	6	25	10	43	7	10	5	5	8	11	5	3	1	14	30	28	17	33	12	27	14	38	10	12	14	6	9	10	11	18	1	9	2	4	31	28	12	26	11	19	22	28	12	21	44	34	24	29	41	43	29	50	25	45	27	16	33	21	14	23	17	34	5	14	49	26	22	31	32	54	16	23	21	17	12	20	7	25	17	18	15	22	14	18	52	34	8	5	23	11	17	38	11	35	30	34	44	14	4	24	18	37	3	8	39	32	13	33	37	47	19	36	23	11	13	13	12	13	8	13	25	8	31	33	20	17	5	5	13	8	6	17	22	24	17	31	11	2.0	19	14	30	6	2.0	24	6	2	6	10	13	6	3	10	6	12	5	2	10	4	4	12	3	13	61	57	22	21	43	42	17	37	7	74	28	39	54	24	22	32	16	49	4	37	47	33	14	36	37	45	28	59	16	31	21	29	9	20	12	14	34	26	51	47	34	29	25	31	33	15	21	29	35	18	23	25	38	19	51	22	42	13	17	50	40	34	67	52	76	34	63	32	25	24	16	12	49	32	25	18	25	32	57	62	14	39	64	47	83	154	47	76	16	24	78	17	11	12	16	58	5	8	41	38	29	61	103	71	65	7	38	38	12	15	14	9	62	71	10	57	51	44	42	24	34	31	13	27	44	34	34	46	83	81	30	66	33	65	29	42	36	9	12	52	22	16	39	41	28	41	23	26	37	25	44	38	39	51	19	27	12	18	43	33	0.0	3.0	11	34	37	31	34	35	4	18	22	23	10	22	82	54	16	50	56	93	121	37	31	31	22	4	64	50	15	30	51	73	34	31	29	31	25	36	53	49	22	16	20	7	16	13	6	13	24	31	4	5	19	8	18	9	9	7	8	13	9	24	22	21	29	8	29	34	22	19	75	53	25	25	45	43	67	64	27	52	17	11	39	23	14	19	6	6	3	9	64	50	24	58	3	40	88	37	44	11	19	21	19	39	27	16	55	24	23	42	11	3	10	12	9	17	30	40	9	39	34	2	47	29	18	6	7	5	7	15	7	5	7	9	8	36	18	22	27	8	29	21	24	26	84	48	19	25	23	47	30	41	13	50	24	32	60	13	5	19	28	2	4	69	42	29	40	47	25	38	28	14	33	34	8	27	23	41	46	26	53	44	43	38	17	42	39	6	27	16	31	9	15	25	28	20	9	40	7	17	19	11	11	11	29	3	9	7	12	6	4	3.0	19	20	10	22	13	30	23	36	13	14	41	36	27	68	14	47	4	18	51	6	8	19	30	1.0	6	23	15	27	21	64	14	36	27	43	3	16	5	6	39	49	7	45	39	29	51	15	26	16	25	33	22	17	9	51	31	8	14	38	9	16	24	14	14	30	17	8	22	18	37	7	7	8	3	8	10	15	9	27	32	44	28	22	43	12	24	11	63	36	25	38	30	13	15	41	11	27	56	31	32	40	52	19	42	17	26	23	31	15	37	24	28	43	29	60	14	9	6	8	11	13	20	2	11	18	7	11	13	3	12	26	1.0	6	4	3	1.0	5	5	3	3	3	3	9	5	5	6	6	14	3	9	11	19	3	4	16	8	10	2.0	14	6	12	33	18	5	12	34	4	11	12	5	14	20	7	17	5	13	9	10	4	10	7	14	0.0	9	1	0.0	1.0	0.0	0.0	1.0	1	0.0	3	0.0	0.0	0.0	1.0	0.0	1	10	7	2.0	2	8	2.0	5	2	6	13	14	12	12	8	15	27	5	12	15	12	6	8	13	10	16	4	5	7	4	8	7	14	21	5	12	14	21	18	15	30	9	10	26	19	2	3	5	20	18	13	20	5	8	7	4	3	23	11	15	20	4	6	7	5	32	13	9	13	13	7	2	10	2	10	14	16	47	6	18	4	4	16	5	2	3	13	1.0	1.0	9	1.0	12	19	3	28	7	6	2	3	4	6	11	20	6	9	20	9	19	11	13	0.0	5	24	21	9	4	15	36	19	16	22	6	11	7	8	23	13	2	6	15	15	10	4	21	11	7	11	8	10	6	7	1.0	9	14	1	15	6	1.0	6	5	5	7	12	7	10	18	18	16	24	16	34	11	6	2	7	40	46	8	17	21	33	50	34	69	51	25	36	42	41	33	18	6	22	72	21	45	79	13	22	12	5	22	7	1	6	7	8	37	19	29	35	56	43	42	29	48	60	35	30	36	21	34	29	51	15	35	85	13	14	32	87	2	4	24	29	48	85	34	56	46	45	13	16	26	10	60	93	18	43	82	47	108	14	12	16	54	51	38	88	54	23	28	97	100	30	29	29	12	32	26	22	25	28	20	26	30	44	14	65	61	47	37	20	15	5	20	23	13	11	9	26	11	7	14	7	25	36	13	14	13	9	20	21	21	22	5	6	15	15	26	45	36	36	32	39	3	7	9	7	14	1.0	18	13	17	9	6	11	7	11	24	4	6	4	1	6	8	1	3	1	4	6	6	20	18	7	8	8	7	41	67	21	22	52	19	56	28	67	1	28	27	6	12	59	1	18	21	18	20	65	8	34	12	39	4	30	14	12	18	47	8	90	11	22	1.0	9	6	17	9	19	9	6	28	12	13	28	4	20	1	3	4	7	5	2.0	6	5	7	5	3	6	9	17	6	24	38	34	10	63	7	27	11	57	27	36	25	11	20	54	7	36	33	20	22	53	5	35	20	37	19	27	29	19	18	49	12	52	46	59	26	41	19	30	24	44	17	23	42	19	15	49	8	16	33	31	38	41	4	28	23	16	19	19	57	36	17	35	25	40	45	32	9	36	28	42	20	34	6	23	9	1.0	19	26	4	22	29	33	42	19	27	23	31	1	15	13	13	45	50	11	31	49	58	21	18	42	39	29	35	28	25	46	29	47	54	18	24	18	9	30	23	14	23	32	32	23	20	20	13	51	42	23	21	15	12	34	4	12	11	32	21	21	22	11	13	19	7	12	13	12	11	39	12	38	14	20	19	14	19	26	6	24	25	33	24	21	12	7	11	16	26	7	3	24	10	5	16	4	8	15	15	23	25	9	12	6	10	8	8	31	14	11	16	17	40	29	16	39	37	34	15	47	6	7	5	5	25	2	6	23	16	25	30	19	30	18	23	3	4	6	7	21	41	8	27	36	15	34	15	24	33	28	24	39	47	22	22	55	18	23	29	9	49	16	10	27	33	20	28	17	10	13	22	17	13	7	4	10	1	4	9	10	12	13	3	3	9	2.0	8	18	23	15	22	24	24	10	6	11	28	10	2	9	17	32	24	18	11	16	23	17	12	6	5	6	3	5	14	1	6	12	0.0	14	8	4	6	7	16	12	26	25	18	18	18	25	28	12	20	17	35	7	13	11	5	3.0	2	21	19	1.0	0.0	25	17	21	28	17	20	29	5	10	2	2	19	33	5	12	14	2	1.0	6	3	7	12	13	3	13	4	16	15	7	7	4	5	1	3	2	7	12	4	12	1.0	9	8	6	15	8	6	6	5	6	5	20	6	10	4	3	11	11	5	5	7	6	9	9	8	16	11	17	15	8	16	20	34	42	28	46	14	35	13	49	8	8	25	18	15	44	4	18	7	22	24	4	12	1	6	9	37	27	16	23	20	34	45	15	41	25	48	11	42	9	25	25	11	11	39	3	20	31	23	63	8	42	25	4	9	21	20	31	45	9	57	44	16	43	17	21	21	14	32	31	19	22	56	6	32	20	55	20	12	24	20	22	17	20	24	31	24	17	25	25	15	38	4	13	4	14	18	12	5	13	31	22	16	18	49	1	40	9	11	30	41	38	17	41	28	54	62	36	48	33	39	12	38	22	44	20	26	54	8	29	17	16	29	12	20	8	24	27	41	33	23	29	20	29	23	11	25	18	24	8	26	24	17	4	41	56	10	18	24	30	55	28	31	17	13	20	8	6	31	37	9	62	51	25	34	29	29	34	66	38	64	17	44	73	12	61	16	49	41	20	36	33	30	32	23	14	23	28	28	24	13	19	9	14	7	36	36	28	21	25	60	8	25	30	11	6	27	36	12	34	27	36	23	33	22	22	38	41	29	6	9	41	28	26	49	18	23	39	15	75	64	113	68	31	74	50	35	29	55	31	21	36	10	18	12	13	32	51	25	9	9	9	1.0	8	10	6	19	23	35	25	43	43	18	10	5	2	0.0	38	9	56	24	22	24	27	27	42	40	33	93	28	41	66	19	80	24	10	4	31	42	37	21	36	24	28	49	4	9	7	13	4	9	8	7	6	7	14	8	45	48	58	34	29	18	9	14	50	30	18	38	55	49	35	26	48	46	32	37	11	46	17	33	41	8	24	10	32	18	12	13	67	26	38	32	48	42	52	42	22	46	67	78	26	51	49	42	12	39	79	9	63	40	48	65	45	40	29	37	35	13	61	31	51	39	18	11	20	19	34	72	39	30	23	75	14	44	5	32	13	6	29	66	40	46	9	63	42	67	46	22	44	14	36	9	29	30	30	6	35	8	56	34	35	39	28	12	48	38	41	42	61	39	13	19	18	18	6	14	8	15	10	15	17	18	7	2.0	3	0.0	8	7	25	22	9	11	22	34	6	28	11	24	13	5	12	7	4	2	3	14	15	9	33	10	12	7	11	8	12	15	4	90	48	22	57	12	37	57	47	50	26	35	22	93	37	108	39	25	48	24	40	24	14	20	22	13	29	11	24	1.0	13	54	44	46	26	36	18	21	5	18	34	3	7	40	47	61	30	49	28	44	37	23	38	19	17	22	18	19	8	12	4	68	22	20	42	11	17	15	15	16	5	18	8	24	10	2	8	8	5	8	5	3	1	6	1	23	17	19	13	10	15	8	7	6	2	11	5	25	15	11	5	7	9	17	5	12	5.0	18	3	5	4	6	3	5	2.0	9	9	8	6	16	32	38	6	29	11	8	24	20	12	13	12	5	39	22	25	29	17	15	23	23	20	12	11	74	68	42	37	22	41	16	11	46	9	20	9	61	36	52	28	17	20	18	17	36	36	31	23	18	13	11	36	18	7	14	10	2	12	4	19	15	22	23	15	15	4	7	4	36	5	83	47	43	31	23	67	53	29	5	45	28	54	22	91	21	56	46	42	44	43	52	20	20	14	20	12	20	8	21	8	8	3.0	63	33	27	40	23	23	20	50	8	34	22	25	17	9	30	10	12	4	4	10	5	11	7	6	4	6	17	6	23	16	15	47	26	2	12	23	9	22	12	2	17	1.0	44	22	34	16	27	9	18	3	29	6	16	7	3	2.0	6	9	15	5	12	14	8	6	2.0	7	2.0	3	10	7	6	8	10	49	21	10	13	16	7	9	10	6	9	3	26	18	11	7	5	16	17	11	12	15	56	45	19	31	14	19	12	12	16	11	5	25	13	11	2	13	9	12	25	15	25	31	35	19	38	48	23	3	5	4	6	1.0	14	13	22	10	24	0.0	7	2	32	4	69	33	17	26	34	18	16	43	23	7	32	9	36	15	20	18	17	16	22	27	37	40	16	6	10	18	10	18	17	7	52	13	39	9	19	21	43	35	26	28	40	48	28	27	13	17	11	31	29	9	5	6	17	5	9	19	19	34	23	9	17	15	6	21	5	15	10	16	21	1.0	11	19	32	16	22	9	8	6	24	6	22	14	9	21	20	16	6	23	26	3	4	1.0	8	5	10	13	11	15	9	10	6	7	5	1.0	25	14	20	38	8	19	11	20	18	6	25	22	42	19	30	28	31	8	14	14	10	31	16	9	36	27	60	42	27	18	42	16	21	3	3	9	21	14	4	5	4	10	9	10	13	11	7	3	21	3	35	19	13	23	51	18	17	58	16	13	16	28	15	21	24	25	22	33	3	6	5	5	6	7	5	7	5	42	21	47	11	6	25	8	21	47	39	26	47	16	13	6	40	23	9	18	19	5	11	38	26	59	18	22	28	8	24	12	14	14	11	29	7	19	25	22	32	11	11	61	7	29	27	10	12	22	36	11	62	9	21	15	11	19	21	55	56	35	10	12	4	5	6	8	8	14	5	16	16	19	5	20	33	27	16	23	24	21	7	18	13	28	16	10	12	12	4	7	10	28	17	12	35	43	17	26	17	6	13	11	5	19	14	13	11	8	20	27	4	45	8	20	34	21	52	15	11	13	39	15	17	23	20	7	17	23	14	5	7	18	38	35	9	33	25	4	13	13	50	36	32	26	23	13	8	16	36	11	5	33	31	7	13	12	23	5	9	28	6	9	2	20	11	13	3	40	27	11	20	4	11	13	7	12	4	8	3	24	37	15	4	9	10	1.0	7	11	8	7	23	10	2	2.0	27	28	19	2	13	20	17	7	13	14	8	11	15	5	5	8	21	3	3	21	34	9	7	6	27	5	24	12	20	4	19	9	16	0.0	29	37	37	30	2	4	20	11	11	5	19	22	52	18	3	23	31	11	14	20	22	15	9	2	15	11	5	2	20	15	25	5	17	7	13	12	16	3.0	4	8	6	2	12	10	3	15	4	7	14	3	6	6	9	11	25	22	11	4	7	10	4	1.0	1.0	1	7	10	6	3	2	3	9	7	8	2	6	4	0.0	1	7	15	10	9	8	1.0	10	2	7	5	4	1	3	9	1	5	3	1.0	3	5	7	30	13	12	3	11	14	7	31	22	9	3	6	12	17	16	5	12	9	3	21	22	5	6	9	7	14	9	3	16	13	5	35	16	4	17	11	15	28	37	29	42	56	33	24	21	9	31	37	28	16	7	4	28	35	40	21	45	16	16	15	24	32	18	20	66	64	50	61	27	11	23	24	21	13	10	61	38	40	20	27	9	22	14	9	5	2	19	43	12	42	73	21	11	38	8	14	16	12	4	3	10	28	26	3	2	12	8	5	27	59	28	21	65	16	23	5	2	16	3	15	34	53	8	8	31	22	23	42	30	27	30	20	45	39	27	19	18	59	47	39	41	61	19	30	19	10	7	50	29	18	16	38	39	33	15	9	30	27	28	19	43	34	4	7	12	22	7	11	13	1	5	4	10	19	13	5	10	41	15	44	51	64	59	14	9	2	5	59	69	18	16	28	54	59	27	53	19	64	36	28	21	17	4	45	18	37	40	10	15	21	8	32	17	10	4	19	48	12	39	22	74	38	29	50	22	24	23	41	63	20	20	22	16	15	48	53	3	33	16	38	84	39	60	13	11	37	21	74	18	54	31	18	10	14	42	79	23	14	25	92	24	20	13	30	15	32	26	14	36	61	46	15	4	10	14	8	19	4	6	31	7	21	16	22	8	16	39	49	17	21	14	8	17	12	21	16	7	11	8	8	6	30	21	27	21	27	4	11	16	23	23	3	22	35	7	23	30	8	11	17	21	1.0	1.0	0.0	0.0	0.0	0.0	0.0	0.0	0.0	1.0	1.0	0.0	1.0	1.0	0.0	0.0	1.0	2.0	0.0	1.0	2.0	0.0	0.0	0.0	1.0	0.0	1.0	0.0	0.0	0.0	0.0	1.0	1.0	0.0	2.0	0.0	0.0	0.0	1.0	0.0	2.0	0.0	0.0	0.0	0.0	1.0	0.0	1.0	0.0	0.0	0.0	0.0	0.0	0.0	0.0	0.0	0.0	0.0	0.0	0.0	0.0	0.0	0.0	0.0	0.0	0.0	0.0	0.0	0.0	0.0	0.0	0.0	0.0	0.0	0.0	0.0	0.0	0.0	0.0	0.0	0.0	0.0	0.0	0.0	0.0	0.0	0.0	0.0	2.0	2.0	1.0	1.0	0.0	0.0	0.0	0.0	0.0	0.0	0.0	0.0	0.0	0.0	0.0	0.0	0.0	0.0	0.0	0.0	0.0	0.0	0.0	0.0	0.0
GCA_025264025.1_PDT001423978.1_genomic	10	30	36	33	30	35	47	46	35	57	30	30	22	32	42	30	34	16	30	18	42	21	54	29	27	82	35	41	18	30	55	19	29	15	27	21	40	41	50	17	14	32	10	20	14	12	30	15	25	23	10	23	53	34	38	27	35	49	47	18	22	12	32	27	30	32	10	17	14	30	21	10	32	58	30	37	15	26	18	11	26	38	52	36	25	5	27	14	36	56	50	49	7	11	40	27	19	22	5	22	33	67	68	61	24	45	17	41	16	31	31	35	6	16	10	27	24	23	16	41	54	84	32	14	20	11	17	28	21	68	21	25	19	32	11	35	32	17	21	23	34	29	17	26	34	54	26	49	34	51	34	58	58	72	41	15	15	41	16	6	6	5	17	39	26	47	17	15	13	7	12	29	36	31	21	12	23	15	18	23	8	21	11	25	28	39	12	18	20	30	18	19	5	20	11	23	27	21	8	15	2	7	7	25	8	23	32	38	46	38	30	20	37	21	36	43	25	27	8	20	20	28	19	21	9	19	32	39	29	31	23	44	22	32	4	20	10	20	18	22	9	20	23	19	34	21	23	33	20	18	17	42	24	46	55	32	28	30	28	37	21	14	16	12	6	13	23	24	15	10	10	11	13	71	12	36	21	14	28	15	16	7	6	13	13	23	28	18	25	56	25	67	28	22	36	23	31	26	10	19	32	9	12	9	20	33	20	38	22	22	22	20	16	12	17	23	23	21	5	21	21	41	38	33	57	64	43	32	23	36	23	26	12	11	33	8	9	7	6	8	17	28	31	19	6	5	22	14	17	24	11	33	48	46	39	41	30	40	36	39	30	29	26	47	7	6	1	8	3	11	8	48	51	52	29	7	35	15	28	25	34	21	21	25	46	9	16	7	6	10	38	35	31	20	26	26	37	35	90	34	60	48	33	74	44	55	27	28	57	53	27	17	3	19	54	16	62	32	16	22	7	26	38	33	48	23	20	18	19	38	23	32	23	24	45	31	18	25	31	39	5	4	4	1.0	12	19	19	7	2	0.0	4	10	6	4	18	12	19	21	20	10	16	8	9	16	11	15	4	7	18	22	36	35	7	40	35	32	60	46	61	102	50	57	10	19	12	14	18	5	8	26	41	27	30	8	19	4	5	17	25	28	36	21	23	30	27	18	34	28	48	53	43	39	11	18	11	24	21	5	10	19	11	7	14	19	32	27	22	15	4	6	12	13	30	17	13	40	22	7	25	25	10	20	12	12	17	10	15	21	12	4	19	19	23	26	24	28	29	18	18	16	12	18	30	19	11	22	18	19	17	25	41	43	32	24	8	16	15	27	24	26	57	41	24	13	23	23	29	44	36	30	14	9	32	19	51	20	14	45	44	53	52	22	36	48	25	57	19	24	16	14	11	1.0	15	11	8	20	12	32	40	46	33	5	20	11	9	17	12	7	4	7	8	7	13	2.0	3	10	10	10	11	8	33	15	11	30	24	5	26	8	39	31	21	29	10	6	23	7	8	5	18	16	5	15	14	7	8	2	6	12	5	5	37	12	8	20	42	7	20	22	34	19	14	18	19	14	18	15	10	7	4	12	18	21	7	7	7	5	9	6	9	11	19	8	18	19	15	8	6	9	6	21	15	16	15	2	7	12	21	26	7	32	22	22	17	28	20	29	18	40	5	10	9	21	14	7	9	20	14	20	25	29	36	10	23	8	17	18	28	26	20	17	11	21	28	9	10	15	6	6	18	27	22	19	10	7	16	14	29	23	59	14	26	32	24	28	4	10	21	4	8	6	4	12	16	21	9	2	3	5	2	6	11	10	5	4	8	8	31	28	42	20	16	17	13	13	15	31	25	32	47	9	22	16	51	29	21	25	67	49	30	8	38	21	16	7	38	39	25	14	13	19	20	8	40	22	25	2.0	10	24	21	23	17	17	24	48	32	38	11	29	14	31	8	27	15	2	7	8	22	6	19	17	18	27	31	9	9	34	14	23	17	17	7	18	35	23	9	10	13	8	11	12	21	27	13	18	29	15	38	26	50	24	22	41	40	23	9	17	41	27	14	11	19	47	24	68	39	10	20	4	12	19	28	37	7	10	4	14	23	6	22	18	10	16	20	7	10	23	28	14	20	12	18	14	24	13	13	1	12	6	6	15	6	17	20	16	9	13	14	24	15	16	38	11	16	11	22	15	14	11	17	26	37	28	22	3	27	10	12	3	14	14	17	20	6	23	46	30	27	26	17	35	13	17	17	26	20	46	22	15	41	28	34	25	29	25	30	26	27	16	13	20	23	12	23	27	17	17	23	15	16	39	23	18	6	7	28	14	4	8	10	12	15	11	11	6	6	6	11	4	4	6	9	15	4	17	27	19	22	13	11	23	23	9	11	5	12	13	11	6	7	2	15	3	3	7	15	7	6	6	11	6	25	30	40	52	7	10	13	7	17	46	28	20	2	7	30	10	13	4	6	11	18	18	25	11	11	4	14	4	6	1.0	5	6	1.0	5	10	5	6	7	11	12	16	9	6	17	2	24	15	23	11	15	16	26	9	17	7	9	12	19	19	15	38	41	41	31	33	13	24	17	39	49	33	37	10	17	29	10	9	4	27	27	17	24	15	11	20	9	9	18	12	20	18	16	6	14	8	9	13	8	12	20	16	13	21	7	6	10	6	3	9	5	9	11	5	14	1.0	4	5	14	6	33	36	29	30	20	9	22	15	19	44	28	20	7	11	19	11	17	2	19	12	18	17	16	12	14	11	18	6	7	3	16	11	6	14	15	13	20	17	18	21	15	9	15	12	29	34	37	20	23	27	35	13	7	8	5	5	32	33	24	22	13	18	22	70	11	51	19	36	48	33	20	13	11	29	60	41	29	47	83	38	95	29	33	30	24	54	31	15	26	22	21	5	17	64	21	52	31	31	35	19	23	26	29	6	20	3	13	17	15	12	16	18	48	31	21	10	19	13	7	5	13	7	6	7	1	7	8	16	3	2	2	8	23	8	19	37	28	31	20	30	29	17	28	13	20	15	2	5	4	7	2	10	7	22	22	29	3	13	8	34	20	38	13	28	27	22	23	14	19	17	14	43	32	25	34	28	43	48	70	40	70	24	38	48	19	40	23	15	70	50	25	20	31	61	16	50	30	20	30	12	55	33	49	30	23	23	23	35	16	38	28	36	35	29	42	37	46	7	10	2.0	2	4	15	8	3	2.0	5	2	3	7	6	5	5	6	4	3	2	10	12	10	5	9	7	11	33	38	12	44	39	42	47	37	25	54	30	14	14	20	11	5	3	10	37	34	40	25	11	23	4	32	27	38	17	19	16	29	23	15	20	27	31	30	18	17	13	17	18	23	13	14	16	50	9	38	13	34	52	27	26	2	11	9	19	8	2.0	12	22	9	18	8	6	6	2	9	8	7	35	29	16	30	30	26	32	35	33	38	25	15	16	12	26	26	12	28	27	27	38	23	39	71	34	35	16	38	23	49	48	81	62	40	18	39	25	34	69	37	47	11	8	51	36	24	14	29	44	62	44	60	16	52	21	31	27	43	12	25	2.0	22	41	15	32	26	66	58	93	10	42	19	23	21	35	19	13	12	13	6	4	9	2	4	22	13	22	50	32	46	32	17	14	8	22	47	35	56	10	15	35	22	3	8	18	24	16	29	16	8	7	4	21	21	13	40	24	28	37	44	8	32	21	50	30	30	27	19	37	24	29	14	14	12	30	20	20	15	15	6	7	1.0	13	6	24	25	23	26	18	12	21	12	17	33	11	4	9	26	24	14	7	15	25	21	26	21	22	23	7	4	4	5	28	20	9	28	26	25	32	31	45	46	23	24	27	21	12	10	12	8	4	8	15	6	3	4	2	3.0	4	13	11	15	3	5	14	10	24	11	11	19	16	6	4	8	1	1.0	2	0.0	2	2	5	6	9	8	7	8	10	9	3	4	7	13	9	20	5	23	6	15	11	13	2.0	17	18	6	6	27	5	4	13	25	10	5	4	8	3	3	17	20	3.0	3	15	3	8	3	12	8	20	16	6	4	10	2	7	13	9	2	1	5	2	9	4	9	10	17	21	4	31	8	38	26	26	16	14	34	32	25	4	9	8	19	25	35	22	24	13	26	30	13	37	14	18	68	36	4	16	65	60	15	24	31	57	23	96	47	12	34	20	24	30	43	12	8	8	10	12	15	16	9	6	13	20	9	23	18	3	13	5	9	8	15	24	11	1	10	3	2	12	5	32	27	29	40	24	18	47	25	23	47	16	6	13	23	7	5	2	4	11	12	12	18	2	6	4	6	3	4	17	20	8	23	23	13	29	29	18	31	11	10	12	19	40	27	8	40	15	18	31	30	29	34	17	15	37	20	17	19	30	21	27	8	29	13	21	39	28	4	10	48	39	27	32	28	28	26	39	31	11	27	21	11	17	23	16	31	4	21	22	13	15	12	11	17	17	16	10	10	20	8	9	7	5	9	8	10	15	22	13	3	17	16	16	14	26	14	9	2	20	5	17	14	18	5	5	24	20	27	14	28	27	29	32	24	11	24	12	14	6	11	6	4	1	5	8	8	6	8	14	14	13	5	12	6	30	22	20	18	10	3	12	9	6	23	6	11	46	20	21	18	32	13	14	2	10	3	20	20	12	4	38	17	2	2	6	7	11	18	7	8	3	9	8	14	15	10	3	9	7	2	13	10	8	13	6	16	13	28	25	15	21	13	12	17	16	12	18	3	5	17	7	25	7	22	22	30	19	25	21	26	49	24	3	15	20	31	25	12	25	22	21	29	22	14	37	10	10	12	11	16	12	6	17	16	7	14	14	24	13	19	21	9	50	36	25	30	43	32	38	28	20	24	24	21	27	22	33	16	16	16	37	7	35	19	19	38	30	10	5	32	49	31	10	40	67	29	68	47	41	49	22	24	16	23	23	15	5	22	34	22	24	20	7	25	21	17	25	17	17	5	28	22	20	26	16	58	74	56	20	31	20	5	10	24	13	21	4	10	14	18	22	27	3	1.0	27	25	20	13	34	25	32	26	35	25	6	30	16	18	24	3	6	8	5	4	12	40	43	34	11	18	12	39	28	48	28	27	21	28	18	19	21	11	38	43	56	36	33	49	40	79	33	59	44	41	73	49	10	8	36	40	26	19	37	50	20	65	17	25	10	47	20	57	40	38	16	24	55	18	41	34	34	27	32	32	40	13	12	5	6	7	9	11	8	2	5	22	11	20	17	10	15	17	5	15	9	20	14	17	3	9	17	25	26	6	42	39	22	37	49	75	25	19	19	23	17	13	6	13	25	28	28	14	18	4	26	25	19	18	10	10	19	24	12	25	13	28	23	18	15	7	9	4	3	5	11	10	4	4	2	13	7	11	3	5.0	12	14	6	10	8	5	2	6	3	2	2	13	5	5	21	14	5	14	30	10	14	16	21	15	11	6	6	33	26	8	25	12	15	18	16	15	16	16	8	19	17	22	14	41	18	12	2	12	4	20	28	13	5	3	14	31	24	16	51	35	3	36	15	33	14	18	10	23	18	10	2	16	6	4	7	25	24	29	10	18	12	19	5	13	8	3	2	9	4	5	2	4	7	9	15	25	7	12	12	14	10	23	15	20	3	1	18	5	6	3	14	6	8	19	2	10	9	0.0	1.0	19	6	6	17	10	3.0	5	22	2	6	11	7	15	37	23	24	22	13	6	17	8	4	13	6	7	17	14	15	20	40	18	4	1.0	12	16	21	12	2	2	33	32	18	11	27	14	12	20	13	25	10	12	5	19	16	22	12	16	15	13	13	42	30	11	13	21	22	25	21	16	13	12	10	20	16	4	10	5	10	17	18	10	7	14	8	17	4	24	11	36	25	3	4	14	10	3	5	7	8	8	23	2	7	3	3	7	10	4	5	3	6	12	6	18	10	10	15	9	10	14	14	9	3	10	9	15	13	16	19	19	22	5	16	7	2	7	13	12	5	2	7	4	6	14	3	5	11	17	12	7	25	16	19	14	8	20	10	9	8	11	3	1	7	6	4	7	11	19	18	4	13	7	19	15	19	7	3	18	19	7	17	5	15	16	34	17	8	21	17	17	9	37	13	30	21	6	7	37	18	9	4	20	26	8	34	4	15	4	12	17	31	5	7	5	5	10	6	8	10	12	10	11	13	5	15	25	9	13	6	23	17	5	8	8	3	14	5	28	36	29	25	27	8	32	15	28	24	6	16	37	22	11	15	28	22	22	32	5	22	10	16	14	13	13	20	6	26	22	15	21	34	35	22	27	24	25	20	37	11	26	30	19	23	34	35	19	16	27	12	15	12	9	20	31	18	37	33	39	30	9	2	11	13	5	8	7	21	23	18	6	10	5	6	5	6	15	10	6	13	34	21	33	8	22	22	3	12	5	11	10	4	1	7	14	5	11	36	16	6	14	7	26	21	21	10	25	8	16	34	41	36	6	6	20	15	15	5	18	23	26	31	15	25	10	7	10	12	5	1	4	15	15	10	18	17	17	7	15	5	6	13	17	3	9	6	4	9	8	10	14	2	11	12	8	9	10	28	12	20	24	19	18	8	5	19	6	2.0	2	3.0	8	8	5	4	3	3	7	1	2	3	3	13	3	14	13	7	8	5	6	3	8	6	7	2	8	7	2	6	9	4	2	4	4	22	27	22	20	32	15	30	44	54	23	10	6	14	17	20	8	10	22	5	17	15	25	14	2	8	8	14	10	4	27	26	19	29	36	20	13	18	9	38	42	45	24	50	49	53	17	22	15	43	22	24	9	20	11	22	82	27	71	23	54	23	15	16	23	25	25	11	29	72	49	76	37	50	24	24	20	25	14	11	6	65	21	52	30	39	20	15	24	18	9	14	1.0	5	32	30	33	44	81	26	12	30	16	12	12	21	16	27	5	9	25	21	30	8	3	22	11	5	4	12	49	37	42	28	38	22	17	19	27	2	4	0.0	13	2	19	42	46	37	7	8	7	35	28	38	9	49	33	39	22	34	13	35	23	21	24	28	22	24	88	46	72	36	60	48	29	25	76	12	13	4	54	23	48	27	15	6	36	25	37	25	13	16	46	27	31	28	23	34	34	22	46	7	6	1	2	9	20	11	0.0	9	13	9	25	22	8	19	23	9	8	24	22	20	8	12	34	20	29	4	38	36	36	43	63	15	11	14	12	9	12	2.0	48	46	24	9	12	5	25	30	27	45	35	32	27	26	22	32	35	36	25	17	12	20	17	12	15	26	55	21	53	33	37	20	9	2.0	14	11	3	6	14	15	26	7	6	7	13	9	15	15	10	9	34	24	31	39	42	36	16	12	21	22	15	11	13	22	19	23	30	41	47	16	22	12	29	30	36	25	27	9	19	44	52	37	4	6	29	15	15	8	40	40	41	29	34	26	33	12	26	11	5	1.0	20	8	15	45	50	60	11	21	10	29	29	34	16	18	13	19	15	21	4	22	19	18	56	30	32	18	26	23	59	53	49	27	12	44	13	6	2	19	14	41	8	20	2.0	22	14	11	26	14	10	56	8	40	41	33	40	22	19	31	7	8	7	14	5	14	14	8	10	2.0	7	11	10	8	13	19	9	7	22	27	27	13	4	8	30	18	13	3	14	12	16	13	20	6	8	2	7	11	10	8	30	19	23	37	29	17	22	15	20	17	13	32	12	13	23	43	13	27	9	15	18	31	14	11	13	29	18	45	15	38	18	7	15	32	2.0	3	3	11	14	17	4	5	3	6	7	12	4	3	21	17	39	14	20	25	15	21	30	20	19	5	13	7	34	17	19	46	52	11	22	12	6	8	18	13	6	27	11	24	40	7	8	24	13	14	3	19	41	46	5	20	13	13	14	16	1.0	3	9	8	19	21	42	54	6	24	13	29	24	44	6	12	30	16	37	8	20	18	46	12	16	46	53	21	66	21	36	45	8	22	40	2	6	2	25	23	69	6	16	10	20	26	34	6	4	11	16	12	32	10	30	27	15	18	25	20	20	7	11	29	26	2	6	3	8	33	20	25	33	43	33	24	39	30	49	19	12	15	41	23	7	5	20	34	31	2	19	7	5	19	14	12	25	8	37	30	37	25	47	21	24	30	39	28	34	49	20	46	49	22	39	14	30	51	33	24	23	54	29	17	52	15	54	29	5	27	70	39	16	23	30	55	53	8	33	10	18	17	24	15	18	9	23	28	22	9	34	18	13	23	22	60	38	9	16	41	18	24	53	29	13	42	25	21	38	58	15	14	22	17	47	34	3	10	67	33	14	12	32	67	46	12	50	17	23	36	34	3	13	14	4	9	23	45	61	14	48	6	26	17	19	4	7	14	10	9	5	4	11	7	7	11	30	18	16	19	11	23	8	2	9	25	12	8	5	11	9	12	7	6	5	7	18	9	4	8	4	7	4	4	7	10	10	3	16	28	22	14	11	42	39	8	18	5	6	44	27	27	44	54	32	20	21	12	41	22	1.0	13	32	20	32	13	15	34	41	17	63	14	10	15	15	19	23	8	9	15	15	14	32	12	14	26	29	24	19	19	14	21	9	13	10	11	27	22	9	5	12	32	11	32	12	15	10	5	7	14	18	13	9	35	15	24	8	18	6	13	9	11	3	9	6	37	15	25	10	17	6	12	16	30	30	9	25	52	45	59	100	48	23	70	34	8	24	37	13	0.0	13	11	31	22	0.0	9	23	33	35	24	47	71	42	45	47	20	21	28	33	9	10	1.0	5	5	11	35	46	35	7	38	15	20	11	17	32	23	6	12	4	20	33	23	18	23	49	56	31	50	23	41	29	15	35	54	25	12	7	25	16	48	13	22	3	27	28	20	14	6	19	16	22	2	5	8	25	28	15	18	8	15	15	2.0	4	11	8	13	9	10	7	2	7	8	11	7	1	5	17	35	20	7	19	22	39	22	44	13	13	14	5	17	4	53	47	35	1.0	15	7	22	28	37	40	45	31	39	47	45	32	18	42	28	36	13	16	22	42	23	49	46	62	39	8	17	20	34	9	17	35	12	23	11	12	3	13	12	38	29	20	27	43	64	37	36	35	15	18	71	83	49	49	55	63	64	113	73	46	66	30	29	43	114	14	23	38	30	42	24	2	10	60	47	46	23	69	115	99	57	79	30	67	76	13	10	1	41	30	30	36	58	55	33	52	33	38	63	16	11	29	18	14	2	36	49	43	39	36	43	52	20	45	59	63	46	29	11	28	6	8	34	19	53	14	30	9	27	10	50	26	22	34	10	33	37	31	38	37	36	44	28	15	18	26	47	11	24	4	6	18	21	20	14	33	16	6	13	13	34	18	6	11	27	15	20	24	36	39	11	38	12	7	14	24	25	12	68	47	55	36	49	23	37	49	25	25	26	12	27	29	6	11	8	13	30	13	4	10	22	12	17	26	10	20	23	2	12	11	9	7	3	20	21	3	12	4	3	9	8	8	9	17	26	30	17	19	20	6	18	55	48	23	21	84	37	27	83	41	17	62	40	4	32	56	10	23	26	5	48	37	1	12	32	47	20	34	75	53	14	52	24	22	40	9	11	25	19	19	26	46	40	8	49	16	21	23	12	38	24	5	17	6	14	33	10	18	32	33	15	36	13	34	27	8	15	25	13	10	17	16	28	6	17	10	17	29	6	9	6	12	10	17	12	9	9	18	19	21	30	17	12	32	25	3	15	2	4	27	13	16	36	12	21	26	8	29	19	4	11	40	16	30	22	43	37	6	42	13	5	15	18	18	3	29	26	30	10	27	16	17	57	19	18	12	18	12	22	21	40	12	7	12	25	20	22	34	16	28	31	36	26	5	12	5	8	2	7	5	6	5	4	2	3	3	29	23	9	41	18	16	19	29	22	11	9	26	24	5	12	36	9	19	33	14	6	25	21	44	80	21	5	12	28	52	26	4	11	20	20	9	28	47	32	21	39	18	13	20	15	12	1.0	10	5	6	23	29	22	7	51	44	62	33	24	69	60	29	39	12	36	61	72	67	120	66	39	33	60	140	83	10	67	37	21	11	36	32	63	19	35	13	47	29	53	31	18	25	12	25	29	38	22	103	35	24	3	13	28	19	8	18	5	10	28	40	47	61	23	20	28	40	65	27	6	33	16	22	12	22	38	32	16	8	9	7	22	29	26	8	24	16	19	33	45	19	37	8	8	9	14	17	26	3	3	0.0	5	17	14	8	21	22	5	15	9	16	18	3	6	20	21	16	45	27	64	17	33	13	14	10	19	10	5	29	15	17	9	17	7	3	7	14	1	9	11	7	8	37	7	10	12	4	5	11	0.0	0.0	1	11	2	2	6	5	3	8	12	7	14	21	4	6	6	3	5	1.0	3	2	2	21	18	2	9	23	18	7	12	13	16	4	1.0	5	6	23	31	10	43	24	13	32	24	35	6.0	10	7	49	24	18	37	12	41	12	17	25	9	10	21	6	24	8	17	16	15	15	22	4	7	3	4	6	7	1.0	0.0	2	4	5	3.0	2	2	2.0	9	7	2	3	30	24	16	26	23	29	18	41	7	13	5.0	6	1.0	9	15	12	7	11	10	17	33	32	39	21	6	24	20	32	23	7	14	26	9	22	26	9	23	16	37	21	13	14	18	5	6	14	7	23	14	14	4	8	34	24	13	40	19	21	32	28	19	19	39	36	13	19	29	29	34	57	51	26	44	46	36	120	34	14	29	41	83	54	7	12	42	26	21	45	41	53	10	19	24	32	23	26	1.0	14	17	16	49	71	15	71	44	53	69	26	16	29	19	26	6	34	26	36	47	53	15	9	8	45	34	14	17	35	14	11	32	21	48	12	21	24	27	53	34	32	37	15	18	56	51	29	32	31	24	15	15	26	16	12	17	10	5	21	18	29	46	21	7	18	22	34	5	9	33	23	18	25	19	33	21	35	8	7	36	35	10	28	26	22	40	36	19	44	8	4	6	10	2	7	1	2	3	2	4	9	4	4	8	7	15	5	9	3	3	2.0	1.0	0.0	4	1.0	1	6	3	9	11	5	1.0	4	8	16	3	1.0	14	8	5	2	4	7	1.0	3	12	3	8	2	6	2.0	2	17	12	0.0	4	17	9	1.0	17	2	7	3	4	0.0	8	6	7	9	2	30	26	38	25	12	50	67	10	30	19	46	59	40	32	39	16	46	24	64	10	34	39	15	13	40	33	74	22	33	22	28	10	16	6	8	10	18	8	23	11	42	7	12	6	4	11	10	5	4	1	16	29	25	15	31	13	27	13	40	13	10	12	4	10	12	11	19	1	9	2	5	27	28	11	27	11	22	22	29	14	18	44	33	21	26	41	42	30	46	26	44	27	16	35	22	13	22	17	34	5	14	46	25	23	29	34	60	16	26	20	21	12	20	7	26	18	17	15	20	14	18	50	33	7	6	26	10	16	43	11	31	33	32	45	13	3	25	18	36	3	6	35	31	12	34	41	45	16	33	24	9	12	13	12	11	10	15	21	8	34	30	21	18	5	7	15	10	7	17	23	20	12	34	14	1.0	18	15	27	6	3.0	21	7	1	6	8	11	5	3	11	4	12	6	2	10	5	6	15	7	12	57	56	23	20	41	39	20	38	5	74	28	39	53	20	23	32	14	49	5	39	48	36	14	34	39	53	28	60	16	32	20	30	6	23	13	15	34	21	50	51	33	28	23	32	37	16	22	29	36	19	24	28	41	19	50	18	41	11	20	46	37	26	66	56	63	32	65	34	24	25	17	15	44	32	25	23	26	30	54	57	14	41	63	51	81	150	45	77	24	23	71	19	12	14	17	51	6	9	38	33	31	67	102	76	71	8	36	39	10	16	15	11	55	77	10	51	50	48	43	22	28	29	17	30	52	36	37	43	75	82	27	67	32	59	31	41	35	7	10	59	22	16	32	38	26	38	22	26	36	26	46	40	36	56	19	27	10	18	42	32	0.0	1.0	10	31	37	26	32	35	2	18	22	27	10	20	81	51	17	52	57	97	120	32	35	34	22	4	64	48	16	28	55	71	35	30	28	32	21	36	54	48	28	16	22	8	19	17	6	13	27	29	4	4	18	8	18	11	12	5	6	12	9	23	21	23	30	7	28	34	18	19	69	54	26	27	43	44	71	56	25	53	16	11	42	25	13	16	3	7	3	9	66	48	23	55	4	39	93	32	45	10	17	24	22	39	35	13	56	33	23	37	11	4	10	13	8	18	31	40	9	36	28	2	45	32	16	6	9	5	6	18	7	3	7	8	7	35	16	24	28	8	32	20	21	25	75	47	20	22	24	48	27	41	15	48	24	30	61	15	5	21	22	4	3	70	43	34	39	48	26	44	28	15	35	32	9	24	22	39	45	25	60	44	38	38	17	44	40	5	23	18	29	10	14	26	25	19	8	36	7	17	21	10	8	11	24	4	11	6	13	5	6	3.0	18	19	7	24	11	33	23	38	10	17	40	35	27	71	15	51	4	21	52	6	8	20	33	1.0	5	25	16	22	22	56	16	31	27	43	4	15	5	6	39	48	7	43	46	32	50	16	26	14	25	27	22	17	12	50	29	7	14	37	9	19	25	14	15	27	18	10	21	19	35	9	6	9	3	9	10	20	9	25	31	38	28	21	41	11	25	12	61	37	24	44	32	13	15	46	10	28	53	31	30	39	50	19	36	15	23	21	35	16	40	25	27	45	31	58	14	10	6	8	12	13	19	2	9	14	10	7	15	4	12	27	1.0	7	3	2	1.0	6	3	3	5	4	3	11	3	5	5	7	12	1	8	15	19	6	5	17	6	12	2.0	13	6	10	34	16	6	15	32	4	7	11	6	14	17	8	18	7	12	7	8	6	12	8	16	0.0	9	1	1.0	1.0	0.0	1.0	1.0	2	0.0	1	0.0	0.0	0.0	1.0	0.0	1	11	8	2.0	2	9	1.0	3	1	7	16	14	13	8	6	16	29	6	11	17	12	6	7	13	11	13	3	6	6	8	7	9	11	20	3	10	12	21	17	19	28	8	12	24	19	3	4	5	16	17	13	20	6	9	7	3	4	22	10	12	20	7	6	8	5	35	14	6	13	12	8	2	10	2	8	17	18	53	6	19	3	4	14	5	2	3	15	1.0	1.0	8	2.0	14	20	3	30	6	3	3	3	6	6	12	22	7	11	18	8	20	13	15	1.0	8	23	21	7	3	13	32	18	16	21	7	13	8	8	23	15	4	5	12	17	10	5	22	12	9	9	9	13	8	6	1.0	10	12	2	17	7	1.0	5	5	7	5	14	6	8	17	18	18	26	19	37	13	5	2	6	41	47	7	15	21	34	49	33	69	51	25	40	44	44	37	17	5	19	68	25	46	82	11	22	13	7	20	7	2	5	7	7	37	20	32	37	52	44	38	33	43	55	29	29	41	20	31	29	49	16	39	90	14	16	31	80	3	4	24	24	50	83	37	55	47	46	12	19	27	10	62	92	19	37	83	47	103	14	11	15	56	52	35	90	53	23	25	94	106	32	32	30	9	28	26	19	29	28	20	28	30	46	16	65	65	48	38	21	16	4	24	22	15	10	11	24	11	6	13	7	24	33	12	15	14	9	18	23	19	28	7	5	17	18	28	44	34	45	32	41	3	7	11	9	13	1.0	16	11	18	9	6	12	10	9	24	3	5	4	1	6	9	1	3	1	4	5	6	20	19	11	10	10	8	44	67	21	21	48	20	57	27	66	1	29	26	5	12	60	1	18	20	18	20	72	7	39	12	39	5	32	12	10	16	46	8	88	15	18	1.0	4	6	18	7	19	9	7	27	17	14	30	6	20	1	3	5	8	4	2.0	6	5	8	5	4	6	8	17	5	24	37	30	11	63	8	25	12	53	28	37	25	12	18	54	7	34	36	19	23	53	5	33	21	36	20	27	28	20	17	50	12	55	45	63	25	38	21	26	21	40	14	21	43	19	18	49	6	16	33	33	39	41	4	29	24	17	24	22	55	34	20	33	24	37	43	31	8	39	29	43	18	30	6	23	11	3.0	19	27	3	20	32	30	44	18	27	23	32	2	15	16	14	46	48	11	32	47	62	22	21	46	36	27	36	27	27	46	27	45	53	19	21	18	10	30	22	14	21	34	29	19	20	23	12	50	40	24	23	15	14	35	4	12	11	33	22	18	20	10	14	19	6	13	13	11	12	33	12	35	12	20	21	11	18	22	8	27	25	36	23	21	11	8	10	16	22	8	4	23	9	4	15	3	7	13	14	23	23	9	13	7	12	7	7	33	16	12	14	14	43	27	16	35	39	36	15	44	2	5	4	8	25	2	6	23	19	26	30	18	28	19	25	3	5	5	5	21	39	8	27	32	16	33	14	26	33	32	25	39	46	28	25	55	15	23	24	7	48	13	11	24	35	22	26	20	13	16	26	17	11	7	5	12	1	5	10	10	14	13	3	3	12	1.0	7	18	23	16	15	23	27	7	5	12	30	13	3	11	17	31	24	18	13	15	22	17	15	7	6	9	3	6	14	1	7	12	1.0	17	7	4	6	5	16	10	27	23	19	20	18	27	27	10	14	17	36	9	14	8	6	3.0	2	23	19	1.0	2.0	24	16	24	26	17	20	28	5	13	2	3	20	35	6	11	14	2	1.0	6	4	7	11	13	4	9	4	17	18	7	7	4	4	1	4	2	6	12	5	10	1.0	11	6	6	14	8	4	6	5	9	6	21	6	11	4	1	12	9	5	4	6	9	11	6	8	17	12	19	15	7	14	17	33	41	27	45	13	36	12	44	10	8	27	18	15	44	4	19	5	23	25	6	11	1	5	9	38	27	15	23	19	33	48	14	39	25	48	11	41	9	23	24	11	12	43	5	24	25	23	68	8	41	23	5	9	20	15	31	43	11	59	43	19	44	19	22	22	18	32	35	19	22	54	6	31	19	50	23	14	26	18	23	16	21	24	28	24	15	23	25	16	41	3	11	4	15	16	10	7	10	34	21	13	21	47	1	37	9	11	28	41	38	17	40	29	57	63	38	47	30	39	13	40	22	41	20	27	55	5	30	14	20	33	12	20	8	24	26	42	31	25	33	21	29	24	11	23	24	25	8	32	24	20	3	40	51	9	13	24	31	52	21	36	17	14	22	12	5	32	41	11	61	49	27	29	28	26	34	65	34	64	16	43	68	12	56	17	50	41	24	36	29	32	33	21	15	21	26	30	24	13	20	11	14	7	35	33	30	24	24	60	9	26	27	11	9	27	38	10	35	26	34	21	30	15	25	31	41	34	8	9	39	27	26	52	21	25	39	11	75	64	113	63	35	73	50	35	27	52	32	21	36	12	22	13	13	32	50	23	8	11	9	1.0	9	12	7	22	20	36	22	41	40	17	10	4	4	0.0	42	10	54	25	23	20	26	29	37	39	36	95	26	47	65	23	82	24	10	4	30	42	35	23	37	24	27	42	4	7	8	12	3	9	12	9	6	6	11	5	44	47	60	37	29	16	8	13	39	29	14	35	53	46	33	32	46	50	33	34	14	43	16	30	38	9	23	12	27	19	11	11	63	27	39	33	49	39	52	47	21	48	58	67	29	43	42	40	14	39	77	6	63	31	44	70	40	40	26	37	37	15	62	37	48	38	19	13	21	19	34	73	42	30	24	81	13	43	4	32	10	6	32	62	39	44	8	68	44	60	47	22	43	13	32	8	28	35	31	6	34	9	60	35	38	40	31	14	46	39	47	42	55	44	14	20	19	22	4	12	10	18	10	15	19	14	7	2.0	3	0.0	11	8	26	19	9	13	26	34	7	25	12	18	13	6	16	6	4	2	2	10	13	6	30	12	12	7	11	8	15	15	2	90	59	21	59	15	41	54	48	57	29	27	19	94	35	108	39	26	45	22	42	22	13	24	22	14	28	8	26	1.0	13	55	36	44	21	39	17	21	5	19	34	2	10	40	49	64	32	48	26	49	32	21	43	19	21	21	16	18	8	13	4	65	21	20	40	11	13	16	17	12	8	18	10	25	11	2	5	6	6	13	5	2	1	6	1	20	15	17	12	9	11	8	7	5	2	11	5	22	15	12	6	8	8	21	7	12	6.0	14	5	3	4	6	2	4	2.0	6	9	9	6	12	31	39	7	30	11	10	26	19	13	10	11	6	38	27	25	30	18	15	22	24	16	11	12	70	72	47	39	21	38	20	11	45	8	18	12	61	34	52	27	15	25	17	16	36	36	32	20	20	11	13	36	17	7	16	11	3	11	3	19	13	21	26	13	16	3	8	4	41	6	80	45	41	34	22	66	54	28	8	39	21	53	24	87	21	57	44	40	47	43	54	19	19	11	22	15	21	9	22	8	5	3.0	62	34	27	39	24	22	16	47	12	31	23	27	15	7	29	12	13	3	4	8	5	10	8	5	4	5	16	9	23	21	16	48	23	1	14	20	7	18	11	2	17	1.0	47	20	40	18	29	11	16	3	25	6	15	4	6	2.0	7	8	17	7	14	18	11	4	1.0	8	0.0	7	12	4	5	9	8	50	22	8	10	16	8	5	9	4	12	3	31	20	11	7	5	14	17	17	13	14	54	47	25	29	14	17	12	11	14	10	3	24	13	15	3	13	9	15	27	16	25	25	34	20	34	51	26	4	6	2	7	1.0	16	16	19	10	20	0.0	11	1	33	4	74	38	19	24	33	16	19	41	26	10	31	9	46	13	23	20	15	12	20	30	35	38	19	8	9	17	11	21	17	7	55	15	33	11	19	21	38	41	27	27	38	47	28	31	13	18	12	31	28	11	6	5	16	6	11	18	19	37	24	8	15	15	8	20	5	16	12	15	21	1.0	6	20	37	15	22	7	8	6	25	7	22	13	8	19	20	14	8	22	27	1	4	1.0	8	6	9	14	13	8	13	10	6	8	6	2.0	26	14	18	38	7	17	11	19	17	6	24	24	42	19	27	28	31	4	15	15	11	27	18	11	34	29	59	42	27	19	42	15	21	2	4	10	25	15	4	4	6	11	10	13	14	12	8	3	20	2	40	18	10	24	51	19	17	58	12	12	15	28	18	22	22	27	26	33	2	8	9	4	4	7	6	9	7	40	21	45	11	7	26	6	23	48	44	28	51	15	14	8	39	22	11	16	23	5	11	31	26	60	21	20	24	9	30	11	13	17	8	30	6	25	32	24	27	13	13	62	7	32	27	9	12	22	40	14	63	9	17	13	10	20	24	52	55	34	12	14	4	7	6	6	8	14	5	13	15	20	4	22	34	27	15	26	27	23	6	17	12	26	18	12	10	16	3	4	10	27	15	13	37	41	14	26	18	6	11	9	5	17	18	12	8	8	17	28	7	44	7	22	37	23	55	15	12	13	39	11	20	21	17	8	15	22	15	7	6	20	37	33	9	34	24	1	14	14	53	37	31	26	23	14	8	18	38	8	3	37	31	8	12	10	23	8	10	28	6	9	4	17	13	13	4	36	29	12	18	5	13	11	6	9	4	9	2	22	35	16	5	9	9	2.0	7	13	7	8	22	11	2	1.0	30	27	16	2	12	16	19	9	10	12	12	13	15	5	5	10	21	3	2	19	37	11	8	6	25	5	24	13	22	4	20	6	14	3.0	32	32	33	29	2	5	24	11	12	5	19	23	48	22	4	22	33	11	16	21	18	11	9	2	16	12	6	2	17	15	24	6	19	6	11	11	18	2.0	3	8	5	3	14	10	3	14	3	9	13	4	8	7	11	10	21	21	12	5	8	11	4	1.0	1.0	1	7	10	7	3	2	3	7	7	6	2	5	2	0.0	3	6	15	7	11	9	2.0	11	4	8	6	4	1	2	10	2	5	1	2.0	5	5	7	29	11	13	5	9	13	7	33	17	8	2	7	12	17	16	4	14	11	3	21	18	5	4	8	6	16	10	3	12	13	5	34	18	5	14	12	15	28	37	29	44	56	31	26	19	9	34	36	29	18	8	2	25	32	44	19	46	18	17	15	23	34	15	20	68	67	50	55	34	10	24	27	25	11	12	64	37	37	19	27	9	21	12	8	6	2	19	41	13	38	78	21	11	39	7	10	14	13	7	3	10	29	28	2	5	12	7	5	29	62	28	25	65	15	17	6	3	15	3	17	34	53	10	9	32	24	21	39	31	29	28	18	44	42	26	20	14	56	45	36	46	63	18	29	17	13	8	56	30	20	16	32	43	31	15	10	31	26	28	14	39	36	4	6	13	22	7	11	12	1	4	5	9	19	13	6	9	40	13	39	51	58	64	17	9	4	6	60	68	19	14	28	52	60	29	51	19	71	35	30	25	19	6	39	17	37	44	8	15	22	9	34	19	10	8	20	44	13	40	23	73	40	29	46	23	28	31	42	56	22	17	27	16	17	56	51	4	33	18	38	75	42	56	14	12	37	25	84	16	55	29	16	11	13	47	79	26	15	24	94	24	19	10	27	12	34	31	16	31	61	44	14	4	7	15	8	19	2	5	32	7	20	15	21	9	22	38	41	21	21	17	8	16	12	22	16	8	11	12	7	5	29	22	29	17	28	3	9	14	20	26	4	20	36	8	28	28	6	11	17	21	0.0	0.0	1.0	2.0	1.0	1.0	1.0	1.0	0.0	0.0	1.0	2.0	0.0	0.0	0.0	0.0	0.0	1.0	0.0	0.0	0.0	0.0	0.0	0.0	0.0	0.0	0.0	0.0	0.0	0.0	0.0	0.0	0.0	0.0	1.0	0.0	0.0	0.0	0.0	0.0	1.0	0.0	0.0	0.0	0.0	1.0	0.0	0.0	0.0	0.0	0.0	0.0	0.0	0.0	0.0	0.0	0.0	0.0	0.0	0.0	0.0	0.0	0.0	0.0	0.0	0.0	0.0	0.0	0.0	0.0	0.0	0.0	0.0	1.0	0.0	0.0	1.0	0.0	0.0	0.0	0.0	0.0	0.0	0.0	0.0	0.0	0.0	0.0	0.0	0.0	0.0	0.0	1.0	0.0	0.0	0.0	0.0	0.0	0.0	0.0	0.0	0.0	0.0	0.0	0.0	0.0	0.0	0.0	0.0	0.0	0.0	0.0	0.0
GCA_016999375.1_PDT000966436.1_genomic	11	32	39	32	31	36	46	45	39	56	29	32	19	30	40	31	30	14	35	21	46	25	53	26	26	82	34	43	17	32	51	18	31	14	27	23	46	42	52	16	12	29	13	19	16	12	28	17	26	23	10	24	53	35	38	25	34	49	48	18	23	12	36	26	30	31	9	19	13	30	23	10	35	61	31	38	16	27	22	12	29	41	51	35	21	7	30	17	34	56	50	47	6	13	37	25	16	27	6	25	34	64	62	66	24	46	18	38	18	32	30	34	5	16	14	29	26	22	17	43	53	85	31	13	24	12	17	28	22	63	21	27	20	33	10	37	30	19	22	24	33	29	18	24	36	57	25	47	33	51	35	59	56	73	45	14	16	38	18	5	7	5	15	40	28	44	16	15	14	8	14	26	36	33	21	14	23	15	22	23	9	24	12	24	27	39	11	18	19	32	18	19	7	18	9	24	26	22	8	14	3	8	7	25	8	25	33	41	46	38	33	18	36	19	34	46	27	28	8	19	18	28	19	23	9	14	34	39	28	28	24	43	21	34	4	20	10	21	19	22	10	22	25	20	34	21	25	28	20	17	15	42	23	52	50	31	30	29	29	39	20	14	18	11	5	15	20	25	20	8	11	10	13	67	14	36	21	16	31	20	15	7	5	13	12	23	27	18	23	60	25	69	25	21	38	24	35	24	9	22	32	10	12	11	21	34	18	36	19	22	22	22	15	16	18	21	23	17	6	26	31	47	36	31	61	64	43	31	19	37	22	30	13	10	30	9	11	9	3	9	18	27	30	21	8	4	20	18	18	22	12	30	43	40	38	44	31	42	35	36	31	29	21	46	5	8	1	9	4	11	6	48	56	48	27	6	30	15	29	26	35	21	19	29	49	13	17	7	5	9	43	34	35	17	24	28	37	30	94	30	60	47	37	74	40	51	28	31	61	54	27	15	3	20	53	18	65	31	16	25	4	26	36	29	47	26	19	19	18	36	21	35	28	23	38	32	21	27	33	38	4	6	3	0.0	11	15	19	6	1	0.0	2	12	8	8	17	13	21	18	21	11	15	12	10	18	13	11	5	7	18	22	36	34	7	38	38	28	58	47	61	108	48	59	11	20	14	14	16	5	11	28	44	24	30	8	17	6	6	17	23	29	36	21	26	33	29	18	31	26	50	49	39	37	13	18	12	22	20	7	13	16	13	6	15	20	36	23	26	17	4	6	12	13	27	18	16	38	21	7	25	28	9	22	11	12	17	9	16	22	13	5	21	19	22	25	24	27	31	17	18	16	12	18	27	19	11	21	17	17	19	25	37	41	36	27	9	16	13	25	27	28	50	37	21	10	26	22	31	43	30	31	13	9	32	20	53	23	13	43	40	52	51	20	38	44	23	51	23	23	19	14	10	1.0	14	13	7	18	12	31	43	44	31	6	21	9	13	17	10	5	7	7	11	5	11	2.0	3	10	8	8	9	7	34	16	8	31	25	6	24	9	44	29	22	29	9	7	23	9	8	6	16	15	5	15	16	5	10	2	6	12	6	5	31	13	6	20	43	7	20	24	31	21	15	17	19	13	15	17	13	7	5	11	19	18	6	7	8	5	11	8	8	12	22	8	17	18	15	10	5	9	6	20	18	17	14	2	7	10	22	25	7	31	20	21	18	25	18	28	18	39	5	9	8	23	16	6	8	20	14	20	23	29	36	12	22	10	16	22	28	28	19	15	12	20	28	8	11	10	6	10	18	26	23	21	10	6	16	13	31	21	55	14	26	34	23	30	5	10	19	3	8	6	4	12	13	23	7	2	4	5	2	6	13	11	6	4	9	9	32	32	41	21	15	18	11	14	11	31	27	32	49	8	22	15	56	32	25	23	71	47	31	8	34	22	17	6	36	41	26	14	14	20	16	9	40	27	23	2.0	9	24	20	22	16	16	27	48	33	41	13	32	11	31	8	29	16	2	7	6	21	9	16	18	18	26	33	10	9	32	15	23	16	17	8	18	34	23	15	7	15	11	9	12	18	23	12	15	31	20	42	28	50	19	24	43	37	21	7	16	39	26	13	13	21	47	26	72	34	11	19	5	12	18	25	38	6	9	4	14	24	7	24	15	9	18	21	7	9	22	33	13	22	12	16	14	22	13	14	1	13	9	5	14	7	19	22	16	9	16	13	23	14	16	36	11	16	12	21	15	13	10	18	25	34	27	19	2	29	12	10	3	13	14	15	16	7	21	47	30	30	24	18	32	13	19	17	28	21	44	24	16	43	32	32	23	27	28	27	26	27	15	9	18	26	11	21	28	21	15	23	19	17	38	24	22	7	6	26	13	3	8	10	10	16	10	12	6	7	6	9	3	3	6	11	17	3	20	25	20	22	13	13	22	19	10	12	6	15	10	15	6	7	2	17	5	4	7	14	6	4	7	12	6	24	35	36	47	9	12	11	10	18	36	25	23	3	10	26	8	12	4	11	10	18	18	24	13	18	4	11	4	6	0.0	6	6	0.0	6	10	4	9	9	13	15	19	9	6	15	2	23	20	22	9	14	19	26	9	15	10	11	12	20	18	14	38	37	42	28	32	14	22	14	36	53	33	39	11	17	21	10	10	3	25	27	20	25	14	8	22	11	11	19	16	19	14	15	6	14	11	8	12	11	12	19	16	12	25	9	8	10	6	4	9	5	9	11	5	13	1.0	4	4	15	6	34	35	31	30	21	8	20	14	19	45	27	20	7	12	17	10	16	3	20	13	17	16	18	12	15	14	19	5	6	2	17	13	6	15	15	12	21	17	19	21	13	9	17	11	28	36	41	16	26	26	30	17	7	11	5	4	33	34	25	23	16	18	24	71	13	59	17	40	47	28	20	13	7	29	60	46	26	51	85	40	91	28	35	27	23	54	29	15	29	21	22	4	17	62	19	55	32	31	33	16	26	25	26	9	20	4	14	16	9	20	17	18	41	31	21	11	22	12	8	6	16	8	5	8	1	6	8	17	3	1	2	12	22	8	17	35	28	24	22	28	31	14	24	18	19	17	2	5	4	8	2	9	5	21	24	28	3	14	10	35	21	38	14	22	26	25	23	16	19	16	15	45	31	26	36	31	40	44	67	39	62	26	39	48	19	45	25	16	64	55	21	21	30	59	15	47	30	22	36	13	53	34	53	32	23	22	24	35	16	39	29	30	29	26	37	35	48	7	7	2.0	2	5	15	8	4	1.0	6	2	2	7	8	5	7	5	4	6	2	11	15	10	3	8	8	12	34	34	13	41	37	45	50	37	26	58	28	14	13	19	11	5	3	9	32	35	39	22	14	20	5	33	26	38	18	20	17	26	25	14	21	28	31	32	16	16	15	18	19	23	11	13	16	51	14	34	14	37	52	29	26	3	13	9	22	7	2.0	15	22	8	18	6	6	5	2	8	9	7	38	31	21	33	31	27	33	38	34	41	23	16	15	11	24	25	11	25	23	31	38	23	38	68	36	35	16	33	23	50	46	88	63	39	14	35	22	36	71	40	44	12	8	50	37	21	14	29	42	57	43	65	14	49	19	32	26	49	13	21	1.0	24	45	19	30	27	67	56	84	12	42	20	25	21	36	22	13	11	11	6	8	7	2	5	25	16	23	54	36	43	35	17	14	10	21	48	37	54	10	16	32	20	5	9	16	26	18	32	18	7	3	6	23	23	13	37	22	25	34	43	7	30	17	52	30	27	26	19	35	26	28	15	18	12	29	21	20	13	15	6	10	0.0	15	6	23	25	20	24	18	12	20	9	21	33	10	4	9	35	23	12	6	19	21	20	27	19	22	24	10	5	3	8	27	19	11	24	28	29	33	32	41	44	24	22	27	22	11	11	11	8	6	10	17	7	3	3	2	1.0	4	11	11	13	4	6	17	11	21	11	10	19	16	6	3	5	1	1.0	2	0.0	2	2	3	5	12	9	7	9	9	10	6	4	11	15	10	20	5	21	4	16	10	14	3.0	20	19	7	5	24	6	4	15	25	7	7	4	9	5	3	18	19	2.0	4	18	3	9	3	11	8	20	15	8	2	12	3	5	13	8	2	4	6	2	10	4	8	10	18	20	5	30	7	37	26	23	18	16	30	27	28	4	8	8	20	22	34	20	26	14	27	29	11	37	16	19	62	36	5	16	60	65	19	20	30	58	25	98	46	13	34	21	27	34	40	13	7	9	10	12	15	17	11	6	14	19	9	20	20	4	11	4	9	8	12	24	10	1	10	3	2	16	5	32	25	31	42	24	18	46	25	22	45	15	6	10	22	7	6	2	5	11	13	12	17	2	7	3	6	3	4	16	22	8	23	23	15	29	30	20	29	14	9	12	20	39	28	8	42	18	15	30	30	29	37	18	16	36	20	17	24	28	20	28	8	29	13	21	37	29	4	10	44	43	27	32	31	25	26	38	30	9	27	20	10	15	20	17	28	6	20	23	14	14	13	10	16	18	17	10	7	20	9	8	9	6	8	6	12	15	19	14	3	15	14	17	14	28	12	12	3	21	6	16	14	18	3	6	29	20	26	15	26	22	27	31	22	12	26	13	16	8	13	6	3	1	6	8	8	5	5	14	14	14	5	9	6	26	20	17	19	10	5	12	8	6	29	8	10	42	23	21	18	32	10	14	1	9	4	18	24	11	5	34	16	2	3	6	7	11	20	9	11	2	10	9	15	14	11	3	10	7	4	14	12	6	14	7	16	12	27	26	13	22	12	13	19	12	11	22	4	6	18	10	25	9	20	19	31	18	27	20	25	45	18	2	15	21	33	22	9	28	26	22	28	24	16	34	10	8	15	12	16	14	7	16	16	9	12	16	23	12	20	21	7	43	36	23	29	39	34	41	30	23	23	23	23	27	26	38	16	14	17	43	7	32	16	18	42	28	9	8	30	42	31	13	40	62	27	71	46	44	51	23	23	15	23	22	13	5	21	37	16	22	21	8	22	16	16	27	18	18	4	28	24	18	20	19	55	71	51	18	31	19	6	9	20	10	18	4	9	16	17	20	30	3	2.0	27	26	22	16	29	25	29	24	34	23	4	32	19	17	22	3	7	7	5	2	12	39	42	30	11	21	11	42	32	44	29	27	27	25	16	16	19	10	38	42	55	36	32	51	40	80	27	60	44	41	69	49	12	9	39	44	22	20	40	49	17	75	18	27	8	43	22	47	41	38	17	25	54	22	36	38	30	24	34	33	41	12	12	6	8	4	11	12	8	2	5	20	8	20	18	10	17	17	4	14	9	21	14	15	2	7	14	23	28	5	42	42	26	46	49	66	23	16	17	22	17	13	6	10	28	29	27	14	17	3	26	25	19	20	8	10	19	23	12	28	16	28	20	20	13	6	9	6	3	7	13	9	5	4	2	15	9	11	3	4.0	12	17	5	6	9	4	2	7	3	3	3	13	5	4	19	14	5	14	29	10	16	16	18	13	10	7	6	31	28	10	25	13	17	18	15	16	15	15	9	18	18	22	17	42	23	12	2	11	4	19	25	14	4	3	16	35	27	17	54	31	4	39	15	33	10	19	11	22	16	11	1	14	6	3	7	25	26	28	8	21	10	18	4	14	10	4	2	10	5	6	2	5	7	11	14	23	6	12	15	13	9	27	13	19	4	2	20	5	4	4	14	6	8	16	2	10	8	2.0	2.0	19	6	5	15	7	4.0	5	21	6	6	10	6	17	38	19	25	22	16	5	18	9	5	13	7	5	17	10	19	20	38	19	4	1.0	12	14	21	15	2	4	36	30	18	9	27	19	11	22	13	27	10	11	6	18	16	18	11	15	16	13	12	39	29	13	14	20	21	25	26	14	12	12	15	20	15	5	11	4	9	16	17	8	9	16	10	17	6	29	10	29	25	4	4	14	11	5	6	5	10	5	24	1	7	3	3	7	9	6	7	3	6	12	8	18	12	9	16	9	9	16	14	9	3	9	8	16	12	16	17	23	24	3	18	8	3	7	15	12	4	1	8	4	6	16	3	6	11	15	9	7	25	17	21	15	8	21	8	8	8	10	3	2	5	6	3	8	10	18	20	4	14	7	19	15	20	9	4	16	20	7	19	5	17	12	31	16	7	21	15	12	7	38	9	31	20	8	5	34	14	9	4	18	19	11	34	4	15	5	12	15	30	4	8	5	7	11	6	10	11	13	12	8	15	4	16	24	9	14	6	21	20	5	7	6	4	17	6	27	34	28	25	26	10	33	17	31	23	6	15	34	24	10	13	30	19	22	31	7	20	9	15	14	12	16	22	5	27	21	18	26	33	39	25	21	24	28	21	37	9	26	29	20	27	31	33	22	19	29	13	15	10	10	21	28	18	33	35	39	29	8	7	12	14	5	8	8	17	16	14	6	10	5	9	8	5	15	10	6	15	33	22	32	7	19	27	3	11	6	9	11	4	2	5	11	6	14	35	16	6	14	6	24	19	22	12	24	7	20	35	43	37	4	4	18	14	15	6	18	26	23	30	15	25	10	7	9	17	7	2	4	15	14	9	20	14	17	8	16	4	8	11	15	1	8	7	3	9	7	10	13	2	11	16	9	8	9	24	12	19	26	19	19	7	3	16	4	2.0	2	3.0	10	10	6	5	3	2	7	2	3	3	3	14	4	13	14	8	8	4	6	6	12	5	5	2	8	8	3	6	10	6	2	4	5	24	27	21	17	33	16	31	40	53	22	9	7	18	18	22	7	12	23	8	19	14	22	13	2	7	9	11	9	3	30	25	18	33	36	21	14	19	8	36	43	46	24	49	53	47	19	18	16	42	21	27	11	19	13	22	83	35	71	20	57	24	16	12	26	21	24	12	28	81	43	76	38	48	27	25	19	25	11	12	5	64	18	53	30	37	20	11	24	21	8	13	1.0	3	34	27	30	45	85	28	11	32	17	12	13	23	14	25	3	11	21	21	30	10	2	20	13	5	4	13	45	36	45	30	34	23	17	21	29	3	4	0.0	13	2	18	42	47	35	6	6	5	38	26	37	10	53	29	40	20	34	12	30	23	21	21	25	25	25	81	51	74	35	58	43	33	27	73	15	14	5	51	23	46	22	15	5	42	25	36	26	16	18	44	29	35	27	27	34	39	23	42	6	6	1	2	6	23	13	1.0	9	11	8	27	23	7	16	26	12	8	21	20	20	8	10	37	18	30	4	40	39	35	39	62	16	13	14	12	9	10	2.0	48	43	23	9	15	6	21	33	27	44	33	32	29	25	20	32	35	37	25	17	14	18	18	13	14	24	52	21	54	32	44	18	11	5.0	16	10	2	5	14	15	29	7	7	7	11	10	14	14	9	9	36	22	34	38	41	37	17	11	19	23	16	8	12	19	19	22	32	45	49	15	30	10	32	25	40	26	28	10	21	38	53	36	3	5	26	15	16	7	42	39	37	30	28	27	32	14	23	8	4	1.0	20	9	14	52	47	59	11	18	11	28	26	34	17	16	14	20	15	24	3	24	19	19	53	27	33	16	22	23	60	50	56	25	11	44	15	8	3	19	12	41	9	19	3.0	22	16	12	22	13	11	58	8	42	42	35	38	18	23	32	7	7	7	15	4	13	15	8	10	2.0	7	11	10	8	13	20	9	6	22	28	28	13	4	7	27	18	13	3	15	13	16	15	20	6	9	2	8	11	10	5	30	19	19	35	30	19	21	16	24	18	16	33	12	13	19	45	11	22	10	14	18	26	14	11	13	25	17	50	15	39	20	6	16	29	4.0	4	3	7	14	20	4	6	5	6	7	8	5	2	20	16	43	14	20	23	19	21	30	19	21	7	14	6	34	15	18	47	44	11	20	12	6	12	17	11	6	26	12	18	43	6	8	23	16	12	3	21	39	47	4	21	11	13	17	17	1.0	1	8	8	20	23	41	55	6	26	12	29	25	45	7	14	33	18	39	9	22	19	45	12	17	43	56	25	68	24	36	37	7	21	46	2	5	1	23	24	77	7	17	8	19	26	31	7	4	12	14	10	32	10	26	32	17	19	25	18	19	9	13	21	31	3	8	4	7	39	21	28	34	41	30	22	38	31	48	23	11	15	37	24	7	5	20	32	28	2	25	9	4	14	13	11	26	7	41	32	36	29	46	21	23	29	36	27	34	49	16	45	50	21	38	11	32	50	36	26	24	54	33	16	47	19	52	26	5	28	69	38	19	26	30	50	51	7	34	10	17	22	22	17	19	8	23	29	21	10	27	20	14	25	20	62	45	9	15	38	23	22	50	31	16	36	26	21	38	63	16	14	19	17	47	35	5	9	71	35	16	8	33	73	43	10	50	19	20	38	35	3	10	13	3	12	22	42	62	14	47	6	27	16	21	5	11	15	10	9	5	5	11	9	10	8	25	18	17	18	12	24	8	3	9	25	12	7	5	12	10	16	9	5	3	7	16	10	5	6	5	6	3	5	8	10	10	5	14	27	22	15	13	41	41	7	20	5	7	51	25	27	48	56	30	18	25	12	42	24	0.0	15	31	20	35	13	13	35	42	19	63	14	10	16	16	17	21	8	9	16	14	13	34	14	10	24	26	27	20	20	18	22	8	11	10	13	28	20	11	7	10	29	14	27	11	13	11	5	8	19	17	14	10	32	12	27	7	16	6	10	9	10	4	9	5	40	13	26	10	18	9	13	16	32	34	10	25	55	49	58	101	42	22	68	32	11	23	34	14	2.0	15	10	28	24	0.0	8	30	34	33	24	47	66	42	46	45	20	21	34	30	8	9	1.0	9	5	12	30	45	36	8	33	14	18	10	17	31	26	8	10	4	24	34	25	16	21	53	59	30	53	19	33	29	13	37	47	29	11	8	29	16	48	12	25	3	21	24	23	15	6	15	18	19	2	7	5	20	29	15	17	9	18	14	2.0	4	13	8	12	7	13	7	3	7	7	10	8	3	5	17	31	21	7	19	26	38	26	39	14	10	14	3	18	4	52	43	33	2.0	16	6	22	29	37	39	48	31	40	48	48	31	17	42	30	35	16	15	20	43	28	43	42	57	41	9	14	24	29	9	18	35	12	24	12	12	4	14	11	37	27	20	27	45	62	35	40	33	19	19	66	80	51	52	57	60	63	112	75	44	63	35	27	40	110	15	25	40	30	40	26	4	13	53	45	46	22	74	109	101	62	91	26	68	70	13	12	3	43	31	29	36	67	50	31	55	31	43	64	19	11	26	20	12	4	36	49	40	38	35	45	55	19	41	63	63	43	27	13	25	9	11	35	18	53	14	28	8	25	9	52	30	23	34	10	34	36	32	36	33	38	42	28	13	21	29	43	11	26	4	8	17	21	20	13	36	15	5	13	10	34	18	6	11	28	15	22	22	35	36	10	35	13	6	18	24	26	11	64	55	59	37	46	26	38	54	26	26	24	12	26	28	6	6	8	15	27	12	4	11	25	14	17	29	11	19	24	3	12	10	8	7	4	19	21	3	13	4	4	9	9	10	8	16	25	32	19	20	17	7	18	56	49	21	23	83	37	26	89	43	14	67	41	3	30	59	10	19	23	7	44	30	1	11	36	48	18	35	75	49	15	48	24	25	33	8	13	26	18	21	24	45	42	6	49	17	20	24	10	37	24	6	19	6	14	30	11	19	32	31	18	33	12	27	24	7	14	25	13	8	17	15	30	6	18	10	16	29	6	8	7	12	11	17	13	9	11	16	17	25	28	15	13	34	30	5	16	2	3	30	13	15	30	11	21	28	9	32	19	2	12	38	18	32	20	42	37	5	46	12	6	13	17	20	4	30	23	30	9	25	16	17	56	19	18	10	20	12	24	21	40	12	9	14	29	19	24	34	14	27	25	42	25	3	12	6	8	2	9	6	7	5	6	2	1	3	29	23	10	41	19	15	24	29	22	10	9	28	24	4	10	35	12	21	37	13	6	26	23	43	75	17	5	13	28	55	30	4	12	20	24	8	25	46	29	22	38	19	17	22	10	13	1.0	12	5	4	17	31	23	6	48	45	63	35	21	72	64	28	37	10	34	59	68	71	113	68	38	33	62	141	80	10	62	35	20	13	35	34	61	20	35	15	51	31	54	30	21	26	12	24	30	36	20	109	39	23	4	16	29	19	8	17	3	10	28	40	47	60	20	18	29	43	62	27	7	35	16	20	13	23	38	29	15	9	8	7	22	27	30	8	21	16	19	34	47	18	36	11	9	9	14	17	31	3	5	1.0	6	16	14	7	22	20	4	13	9	19	20	4	6	21	20	15	41	24	59	16	34	14	17	10	20	15	6	27	13	18	10	14	9	3	8	15	3	8	10	9	7	32	8	11	12	3	5	10	3.0	1.0	1	10	4	3	5	4	3	8	10	10	16	18	6	7	5	2	5	0.0	4	2	4	20	16	3	9	19	15	7	11	10	16	4	1.0	5	6	18	29	7	42	25	13	35	22	39	8.0	15	11	49	27	13	35	11	37	12	12	27	13	12	23	9	22	9	17	19	15	15	19	4	6	1	4	6	6	0.0	1.0	2	6	3	3.0	2	3	1.0	7	8	3	3	27	21	18	28	21	28	19	42	9	13	5.0	6	1.0	10	17	12	8	11	13	15	33	31	38	21	8	22	21	28	21	7	13	24	10	21	23	10	23	19	37	20	13	12	21	5	5	14	7	23	11	14	3	8	33	27	11	37	19	21	32	27	17	19	43	38	18	19	28	30	34	53	51	25	43	44	38	117	34	14	27	42	82	44	7	12	40	27	19	41	45	53	13	22	27	31	24	28	2.0	16	15	18	54	76	14	61	47	51	64	25	17	31	18	27	7	33	27	38	45	50	13	8	11	41	34	15	18	35	13	11	32	19	46	10	22	21	22	52	33	30	37	14	20	62	47	28	31	34	24	17	17	29	16	10	18	8	5	22	19	29	44	20	7	21	23	36	5	8	29	20	19	22	21	31	20	37	10	5	34	32	13	27	21	23	38	40	19	47	8	4	8	10	2	8	1	1	2	1	5	11	3	4	9	5	16	7	10	3	3	1.0	1.0	0.0	3	1.0	2	6	2	9	13	5	1.0	4	8	14	4	1.0	12	8	5	2	4	7	1.0	3	11	3	9	4	7	2.0	2	17	14	0.0	5	19	12	2.0	15	2	5	3	4	1.0	7	6	8	11	2	28	29	38	27	11	46	62	12	30	20	44	60	35	34	44	17	43	23	64	10	34	37	15	15	43	34	73	21	32	22	32	11	17	8	7	10	18	6	23	11	45	9	13	5	4	12	10	5	4	1	15	27	28	18	33	14	27	14	34	11	11	15	6	8	11	12	16	1	11	3	4	28	30	12	26	10	19	23	28	15	18	45	32	26	28	39	44	33	48	22	46	25	16	36	21	13	20	17	33	5	15	49	25	23	25	34	60	12	22	22	19	13	21	8	25	20	20	18	21	13	18	53	32	6	7	25	7	16	45	10	32	31	31	48	17	3	25	19	33	3	7	35	30	11	32	41	49	18	34	25	11	13	12	12	10	10	14	21	9	31	31	22	18	4	6	12	9	7	17	22	22	16	34	14	2.0	18	12	27	5	4.0	20	8	1	7	6	12	5	2	11	5	11	6	2	13	4	6	13	4	14	58	53	23	20	43	39	18	38	7	68	27	38	48	22	22	35	14	48	4	35	47	36	10	43	38	52	27	55	19	30	20	29	6	22	13	15	37	24	52	49	37	28	30	30	34	17	22	27	31	16	24	26	39	19	49	23	42	13	16	51	35	24	67	54	64	36	60	33	23	24	16	13	46	29	23	18	28	27	50	56	17	38	67	50	80	145	44	78	20	25	73	19	11	10	16	49	4	9	43	34	28	69	99	70	66	9	36	34	14	16	14	9	60	73	10	54	51	47	38	25	33	29	15	30	47	36	34	44	73	76	29	69	34	62	32	40	31	9	10	56	22	21	33	42	29	42	24	24	39	22	44	39	40	57	20	27	12	20	41	31	3.0	0.0	10	34	34	29	34	34	6	19	20	26	10	21	88	51	16	50	53	92	125	30	35	33	19	4	60	45	14	33	53	77	39	33	32	32	22	35	52	48	25	19	19	7	18	16	5	13	23	31	5	5	20	9	16	11	10	7	6	13	10	29	22	21	31	6	24	31	16	22	77	52	28	26	40	42	69	61	26	52	17	11	38	24	12	17	6	5	4	10	64	46	17	59	4	41	84	38	40	10	18	26	20	38	35	14	52	30	22	36	10	5	9	11	9	14	31	42	9	36	30	3	45	36	15	4	8	4	4	18	7	3	8	10	6	34	17	18	22	7	31	20	22	25	79	46	16	22	20	48	27	37	15	50	25	27	66	13	6	18	27	3	4	72	42	34	34	49	25	43	26	13	32	32	9	21	21	41	43	32	55	46	41	41	18	43	43	3	25	17	32	10	16	25	27	21	8	35	6	17	19	9	8	10	26	4	13	10	12	4	3	2.0	18	21	8	24	14	32	23	36	13	14	42	32	25	70	19	50	5	22	46	8	7	20	33	1.0	6	23	13	24	21	62	13	32	26	43	4	15	5	6	36	49	7	47	44	30	52	10	26	15	24	28	23	14	6	52	31	8	14	41	8	20	22	16	15	27	18	11	18	18	32	10	6	10	4	8	10	16	7	29	31	40	27	21	39	12	26	13	58	42	20	44	31	12	17	46	13	27	53	32	29	41	52	17	38	17	23	22	34	12	41	26	28	44	31	58	13	9	9	8	13	13	19	3	10	16	9	9	15	4	15	24	1.0	7	4	2	1.0	5	4	3	4	4	3	8	2	6	6	8	12	3	8	13	17	7	5	15	7	9	3.0	12	6	11	37	16	7	14	32	6	8	12	6	14	19	7	14	6	13	8	7	5	10	6	14	2.0	9	1	1.0	1.0	0.0	1.0	1.0	1	0.0	3	0.0	0.0	0.0	1.0	0.0	1	8	8	1.0	2	8	1.0	4	2	8	14	16	13	9	7	15	25	8	13	16	12	6	8	14	10	14	3	4	7	5	8	7	12	22	4	11	11	18	18	20	27	9	15	24	21	3	3	5	17	22	11	21	6	10	8	4	5	26	13	12	20	6	7	9	4	35	15	7	14	12	8	2	9	2	10	16	17	52	6	18	4	6	15	3	1	3	15	1.0	1.0	9	1.0	13	20	5	32	7	4	3	3	5	7	15	23	7	9	20	7	20	15	16	0.0	5	24	19	12	4	12	41	17	17	22	7	11	8	7	26	11	2	6	12	18	8	5	21	11	8	10	11	13	7	6	1.0	11	13	2	17	6	1.0	9	5	4	5	14	6	11	18	16	20	25	19	35	14	6	2	7	39	47	7	14	20	35	52	39	62	51	23	37	41	44	37	15	6	20	69	17	44	76	14	24	12	6	21	8	2	5	7	8	37	20	30	35	55	46	38	32	44	57	31	27	41	17	31	30	56	15	38	92	14	17	35	82	5	4	30	24	51	85	31	61	43	44	14	18	26	11	66	89	17	42	81	48	107	15	12	15	53	53	35	87	56	27	26	96	95	34	29	29	9	29	23	18	24	26	21	27	32	47	17	68	62	44	41	22	14	5	20	23	14	11	10	24	11	3	12	7	23	39	12	14	10	9	16	22	24	26	6	5	15	15	30	44	35	43	32	44	3	6	12	9	13	1.0	16	10	15	9	6	11	9	9	21	5	5	4	1	6	9	1	3	1	4	6	5	21	19	6	9	7	8	45	66	16	18	46	18	59	27	68	1	28	28	6	13	60	1	18	20	20	21	69	7	33	12	38	5	31	13	13	16	45	7	84	15	20	1.0	8	8	17	8	21	8	6	28	15	14	24	5	19	1	4	6	7	4	1.0	5	6	8	5	3	6	8	15	6	24	36	30	11	63	6	27	11	55	32	35	25	9	18	56	7	33	35	19	22	53	5	32	21	36	20	30	26	23	17	47	13	55	46	60	27	39	21	32	24	43	16	23	41	17	19	48	9	16	29	36	34	41	6	26	28	17	21	17	58	32	18	32	25	40	42	27	8	39	26	47	18	28	4	26	10	3.0	19	22	3	23	30	28	40	19	27	27	33	1	15	13	14	41	47	11	33	51	59	21	19	43	40	29	35	22	28	46	25	46	54	18	20	18	12	29	19	14	22	32	33	23	21	21	12	50	35	22	22	16	13	35	4	10	12	32	21	21	19	11	15	20	6	13	15	11	12	33	13	33	13	18	20	11	19	23	7	24	23	37	25	23	11	7	9	17	22	7	8	26	9	5	12	3	9	13	14	22	22	9	14	7	14	7	7	30	16	12	14	16	43	30	15	36	36	38	18	46	3	10	5	6	24	2	5	26	19	23	27	18	24	19	25	3	5	5	6	22	38	9	27	34	16	32	16	24	36	36	23	33	49	23	25	59	15	26	26	8	54	13	11	26	31	22	27	21	10	12	25	17	11	8	6	15	1	4	11	10	14	11	5	4	11	3.0	7	18	22	15	17	23	28	10	6	11	29	10	3	11	17	32	24	18	13	18	22	15	16	7	5	6	5	5	13	1	6	13	0.0	15	6	4	7	5	16	10	24	25	20	21	17	26	29	12	17	18	35	8	14	9	6	2.0	3	21	18	0.0	0.0	25	14	25	27	16	17	27	7	9	2	4	22	36	5	9	13	2	1.0	4	6	7	12	15	4	12	3	18	17	6	7	4	5	1	5	2	7	13	4	11	1.0	11	8	5	16	8	6	7	5	8	6	20	6	11	5	3	12	9	5	5	6	6	12	10	10	16	11	19	13	7	15	18	31	39	27	40	14	31	12	45	10	7	24	17	15	45	5	18	5	24	24	5	12	1	6	9	36	28	16	24	18	34	47	14	43	24	43	13	45	7	25	22	12	11	45	6	23	27	18	72	11	35	25	3	8	19	16	33	45	11	58	43	21	40	15	23	17	17	28	35	19	22	57	6	30	19	44	23	13	21	17	24	19	21	23	28	25	16	25	23	16	42	4	12	5	14	14	12	6	11	35	24	15	20	55	1	36	10	10	29	41	40	16	41	28	55	61	39	46	30	39	11	41	22	42	21	27	57	5	30	16	16	31	10	21	9	24	30	44	29	25	32	19	32	25	13	22	22	19	8	32	25	18	4	40	47	7	14	25	32	57	27	31	17	14	20	10	7	30	38	12	61	47	28	27	29	24	38	71	32	58	19	38	68	14	62	17	50	43	23	37	30	28	37	20	15	22	29	25	24	13	20	10	14	9	33	33	32	20	25	62	8	27	26	10	8	26	39	10	34	30	28	23	34	21	21	33	44	34	9	7	41	30	27	49	17	24	30	10	77	62	109	63	30	71	52	36	26	57	30	18	40	12	24	14	14	32	47	24	11	11	8	2.0	8	11	6	17	19	34	25	41	38	18	8	2	3	1.0	39	10	60	23	25	25	25	29	34	42	36	103	25	40	61	23	76	29	9	4	28	40	37	26	33	25	28	44	6	8	8	12	4	8	12	8	6	8	10	6	43	45	60	37	28	18	10	12	45	29	15	39	57	53	29	30	46	47	33	34	13	46	16	32	36	8	22	10	31	18	13	12	62	26	37	38	45	41	50	48	22	43	56	78	28	47	48	35	12	41	80	9	58	38	48	67	40	41	27	38	36	14	61	29	52	42	17	10	20	18	37	77	37	31	24	80	11	46	5	36	14	7	30	68	41	45	9	64	40	67	54	24	43	14	31	6	28	29	28	7	33	9	62	31	36	38	28	14	47	42	46	42	53	44	14	17	17	21	5	14	8	15	11	16	16	15	5	2.0	2	0.0	9	7	23	19	8	11	21	33	8	27	14	21	13	4	13	9	3	2	2	12	17	9	31	10	13	7	11	6	7	14	2	90	56	22	61	14	39	55	49	55	27	32	18	90	30	110	37	27	41	19	37	19	13	23	21	14	28	9	23	1.0	10	55	36	45	24	39	17	18	5	19	33	2	10	43	49	60	32	44	30	47	35	22	41	19	16	19	17	21	10	14	3	64	22	23	40	13	16	17	15	13	8	18	7	23	13	2	7	6	6	13	6	2	2	6	1	18	15	17	14	9	10	8	8	6	3	10	6	23	13	11	6	7	12	17	7	11	5.0	18	2	4	5	7	5	4	2.0	9	11	10	5	16	34	36	7	26	11	9	27	19	14	12	11	4	37	26	27	29	18	16	20	22	17	11	10	71	69	45	38	23	43	19	12	44	10	20	10	61	34	51	28	16	22	18	16	35	37	32	23	20	11	12	37	15	12	13	10	3	10	2	18	17	20	26	16	15	2	8	6	34	7	87	41	44	30	22	65	51	33	5	44	23	55	22	91	20	61	49	38	41	43	54	18	17	13	20	13	18	11	20	7	8	3.0	62	36	29	40	23	20	17	44	10	33	26	28	16	9	28	13	11	4	5	8	5	7	7	6	5	6	16	6	24	20	17	47	23	2	14	24	9	20	10	3	16	1.0	44	27	39	17	27	8	14	3	29	4	17	7	4	2.0	4	8	17	8	14	16	9	7	1.0	10	2.0	3	11	4	5	12	8	49	20	7	9	14	11	6	9	5	10	3	28	15	12	7	5	13	20	13	16	17	59	51	21	28	14	16	13	11	12	13	6	21	11	10	4	12	10	13	26	16	21	28	34	21	34	53	29	4	6	3	8	1.0	14	15	20	10	21	1.0	9	2	32	4	73	38	16	27	34	14	19	43	27	7	32	9	39	14	22	21	15	14	14	31	33	40	17	6	8	19	12	22	14	7	57	13	33	11	20	20	46	38	27	30	41	49	30	28	12	19	11	33	30	9	6	5	19	7	9	19	19	41	21	9	15	16	10	23	5	13	13	16	23	1.0	6	17	31	15	21	8	10	6	25	4	19	15	9	19	19	13	5	21	29	4	4	1.0	9	7	10	14	17	11	10	10	7	7	5	2.0	26	14	20	36	6	18	14	21	17	6	23	25	41	22	30	28	30	8	17	14	12	33	17	11	35	26	61	43	24	18	45	17	21	3	6	10	24	16	4	4	5	9	9	13	13	12	7	3	20	4	34	15	11	22	50	20	16	57	16	12	14	30	14	22	22	28	23	37	2	8	10	2	6	7	5	8	8	38	22	49	13	6	27	11	21	46	41	30	48	15	10	10	41	25	12	19	21	3	11	35	26	59	22	17	20	8	32	11	13	15	8	28	8	23	28	23	33	13	13	63	6	29	25	10	14	18	37	14	57	7	17	14	10	19	19	47	56	40	13	14	3	8	5	7	9	15	5	12	12	19	2	22	34	29	15	26	24	24	6	18	13	24	18	13	9	15	5	9	10	27	15	11	40	42	13	26	18	8	14	8	6	21	16	15	10	10	18	23	7	49	6	22	34	22	54	14	16	14	42	12	18	22	17	8	14	24	14	5	10	18	38	33	9	36	26	3	12	13	53	36	32	30	26	14	8	18	36	10	4	36	32	7	13	11	24	6	11	29	6	8	4	18	15	12	3	37	24	12	17	6	14	12	8	10	3	9	3	22	31	15	4	10	8	1.0	5	13	8	6	23	10	2	2.0	31	27	13	1	10	19	17	6	11	13	11	12	14	5	6	12	20	3	3	21	31	11	8	7	26	5	23	10	28	5	20	8	15	1.0	30	38	32	30	2	4	23	11	11	5	20	22	45	20	3	22	32	11	16	20	23	11	8	2	17	12	5	2	19	15	24	5	21	7	12	11	17	1.0	3	9	4	2	13	10	3	13	3	10	12	4	8	6	7	11	24	20	10	5	7	9	4	1.0	2.0	1	7	12	8	5	1	3	8	8	6	2	5	4	0.0	2	7	14	8	11	5	2.0	11	4	8	5	4	1	2	8	1	4	2	1.0	4	5	9	27	13	12	5	9	16	8	32	16	8	3	7	10	16	15	4	13	12	3	20	21	8	4	6	6	16	10	3	15	13	5	36	19	3	17	14	17	28	37	31	45	57	32	27	19	8	33	40	28	16	11	3	28	36	41	17	46	15	16	14	27	32	15	21	66	63	50	54	32	14	23	28	25	12	10	64	38	36	20	26	10	18	12	8	7	3	21	39	13	40	76	22	12	38	9	11	15	12	5	3	8	28	27	4	4	11	10	6	29	60	28	25	66	16	20	7	3	14	3	17	34	53	11	11	31	21	22	42	32	23	26	19	45	42	25	18	17	59	51	32	48	57	21	29	18	11	7	56	28	13	14	34	47	32	13	12	35	27	27	15	44	37	5	6	12	22	5	11	13	1	4	5	9	18	13	6	12	38	12	41	50	61	64	17	10	3	6	58	68	18	12	26	52	59	31	51	24	64	37	28	24	16	7	44	19	43	43	8	16	24	8	35	17	8	7	20	45	13	42	19	72	35	28	46	22	25	28	40	59	17	20	30	16	18	50	53	4	34	18	37	79	42	59	16	10	38	23	79	15	52	28	17	14	13	42	70	25	15	21	93	26	20	10	28	16	31	28	15	34	61	44	16	4	9	15	7	19	5	6	29	7	17	14	25	9	19	39	44	19	23	17	6	18	12	22	18	9	10	10	9	6	27	20	31	14	26	5	12	14	21	24	4	22	37	7	30	31	7	12	16	22	0.0	2.0	0.0	0.0	0.0	1.0	0.0	0.0	0.0	0.0	0.0	0.0	0.0	0.0	0.0	2.0	0.0	0.0	0.0	0.0	1.0	2.0	1.0	0.0	1.0	0.0	1.0	3.0	0.0	0.0	0.0	0.0	0.0	0.0	0.0	0.0	0.0	0.0	0.0	0.0	0.0	0.0	0.0	0.0	0.0	0.0	0.0	0.0	0.0	0.0	0.0	0.0	0.0	0.0	0.0	0.0	0.0	0.0	0.0	0.0	0.0	0.0	0.0	0.0	0.0	0.0	0.0	0.0	0.0	0.0	0.0	0.0	0.0	0.0	0.0	0.0	1.0	0.0	0.0	0.0	0.0	1.0	0.0	0.0	0.0	0.0	0.0	0.0	0.0	0.0	0.0	0.0	0.0	0.0	0.0	0.0	1.0	0.0	0.0	0.0	0.0	0.0	0.0	0.0	0.0	0.0	0.0	0.0	0.0	0.0	0.0	0.0	0.0
GCA_019438305.1_PDT001100730.1_genomic	10	30	35	32	29	37	48	44	36	56	30	28	20	34	39	26	31	16	33	19	45	26	57	27	27	81	37	41	17	27	51	17	29	13	30	18	42	41	50	18	13	30	11	21	13	14	27	14	25	24	13	22	55	34	39	30	34	46	48	18	22	13	31	20	32	27	9	18	16	32	23	9	33	57	28	37	17	23	21	14	31	37	50	40	24	6	28	18	34	53	48	54	5	12	38	25	17	24	5	20	33	66	63	64	23	46	18	45	15	31	30	31	5	17	11	29	23	23	17	44	55	83	31	11	22	12	15	28	25	64	22	26	18	30	10	36	32	21	20	21	32	26	17	24	33	55	25	47	33	54	38	56	64	73	45	15	16	38	16	6	5	6	14	39	29	45	18	17	12	7	13	28	34	35	23	12	24	15	19	25	9	23	10	25	27	40	14	16	18	31	16	19	7	19	10	26	27	20	9	18	2	8	7	24	10	23	32	40	47	41	34	19	34	21	35	47	27	30	8	22	20	30	18	20	7	20	34	37	29	29	24	44	23	33	4	17	10	22	19	23	11	18	23	19	33	21	24	33	21	14	15	40	21	49	54	32	30	28	26	34	19	17	17	14	5	15	18	22	16	10	11	10	14	65	12	36	20	15	31	17	14	9	7	12	14	25	27	16	24	58	24	67	22	20	35	18	33	20	9	22	30	9	10	12	22	32	17	38	20	25	25	23	16	15	20	23	26	22	8	24	24	45	38	29	57	60	43	34	20	35	22	30	12	7	32	9	9	6	6	8	19	28	28	21	5	4	26	17	17	23	11	33	42	43	38	40	31	40	35	39	33	25	25	51	5	5	1	8	2	11	8	49	56	45	31	5	33	17	28	25	32	21	21	27	49	12	17	7	6	10	38	36	29	21	23	26	39	31	90	32	59	49	31	72	42	50	27	28	61	54	25	13	2	21	53	16	66	32	12	26	7	27	37	33	49	25	22	19	17	40	20	34	21	23	43	31	18	21	30	38	3	4	3	1.0	12	15	19	8	1	1.0	2	13	7	5	17	14	19	18	20	13	16	8	10	17	13	12	6	8	17	23	36	34	7	43	44	32	52	47	65	109	50	55	10	21	13	13	18	5	5	31	43	23	32	7	17	6	5	17	24	25	35	22	24	30	30	21	29	28	52	51	38	41	12	16	9	24	20	6	10	19	10	6	15	19	32	30	22	15	5	6	12	15	28	17	14	40	23	9	28	24	10	22	11	11	18	9	15	21	13	4	20	17	23	24	24	26	26	20	17	15	14	20	31	20	10	21	17	15	18	22	40	42	37	29	7	17	15	20	26	27	54	40	21	12	28	21	28	49	32	30	15	10	33	22	47	22	13	47	48	51	52	22	35	46	24	58	22	23	22	13	10	1.0	15	12	9	19	12	33	42	48	27	6	20	10	11	15	12	6	4	5	9	7	11	2.0	2	10	11	8	8	8	39	12	10	27	26	5	26	11	40	30	23	27	10	6	21	10	13	6	18	16	6	12	12	6	8	4	6	12	7	3	35	14	7	21	41	7	18	22	30	19	16	19	20	14	19	15	12	7	5	12	19	20	7	7	5	6	10	5	7	11	20	8	17	19	16	9	6	9	5	20	18	14	13	2	7	9	23	26	6	32	22	20	17	27	20	31	18	38	6	9	6	21	16	5	7	17	14	23	22	28	39	10	23	8	14	21	25	22	20	16	11	21	31	8	13	13	6	7	18	33	22	20	10	7	15	13	35	20	63	15	27	31	24	25	5	10	21	4	8	7	4	16	13	26	10	2	3	4	2	5	8	12	5	4	8	8	29	30	40	20	14	15	13	16	15	29	25	34	46	8	18	15	57	31	19	23	75	47	31	8	42	22	18	8	39	41	27	14	15	20	15	9	41	23	24	1.0	10	25	22	22	15	19	29	57	29	40	11	26	16	32	7	29	16	2	8	6	19	7	20	18	17	28	31	11	11	36	15	22	19	19	8	20	33	20	8	7	10	9	7	15	19	27	14	19	31	18	35	27	51	21	25	38	36	26	9	17	36	25	15	11	21	44	30	64	37	9	20	3	11	20	27	35	8	9	4	14	20	7	23	18	10	14	21	10	14	21	31	14	21	13	19	13	20	14	17	1	11	9	6	11	5	17	21	16	10	15	14	26	16	16	37	10	18	12	21	15	13	11	18	23	29	33	21	3	30	7	10	3	14	11	15	16	6	23	43	31	28	26	17	33	13	18	16	24	20	44	24	15	41	29	33	26	32	26	30	24	26	13	13	17	23	10	19	29	16	13	21	16	16	40	21	18	6	9	32	14	5	8	11	11	17	12	10	7	7	6	11	2	4	6	11	15	4	15	23	18	23	12	10	20	20	10	11	7	12	12	10	6	6	2	14	3	4	6	12	4	8	6	13	7	21	30	41	51	9	11	11	7	17	35	30	20	3	10	34	7	12	4	7	14	20	17	26	11	19	4	11	4	5	0.0	6	7	0.0	7	11	7	7	9	9	10	16	11	5	13	3	25	17	22	13	15	16	24	5	15	10	11	7	22	17	13	40	39	42	27	31	11	25	15	36	49	34	36	11	12	21	8	9	2	26	24	16	25	14	7	17	11	11	19	12	17	14	13	9	15	8	10	11	9	13	19	16	11	24	8	10	9	5	3	9	5	10	9	5	15	2.0	3	4	15	6	33	31	35	28	20	9	20	14	23	43	26	18	7	13	20	11	18	2	22	13	16	17	18	12	16	12	16	7	7	6	17	16	4	13	16	13	21	20	19	23	13	9	15	11	30	34	38	17	21	25	29	13	8	10	4	4	35	33	22	26	12	18	23	67	14	54	18	38	48	31	20	14	11	29	59	42	31	50	80	38	92	30	31	27	26	50	28	16	30	25	20	5	17	63	21	56	31	30	36	15	25	24	30	6	19	4	13	16	9	17	16	18	42	31	16	11	22	15	6	7	14	7	5	5	2	8	9	17	3	2	2	9	24	9	19	36	28	27	22	31	31	13	25	18	20	18	2	4	2	6	2	10	6	24	21	29	1	15	10	33	21	38	13	23	27	23	22	14	19	17	14	47	32	27	37	25	41	43	69	40	62	27	36	53	19	46	25	14	67	53	26	22	33	66	17	44	29	21	32	14	54	39	54	29	25	21	25	29	16	38	25	36	31	27	41	38	46	7	6	1.0	3	4	16	8	3	1.0	5	2	2	6	6	5	5	5	3	5	2	12	16	9	4	8	7	13	34	38	11	46	44	45	50	37	23	55	31	13	14	19	9	5	3	10	30	35	38	27	12	22	5	35	28	36	18	20	15	30	22	14	22	31	33	27	18	16	15	18	18	23	13	11	15	50	13	38	16	35	51	28	30	4	10	11	22	7	1.0	14	22	8	15	7	8	5	2	7	10	7	34	30	18	33	34	24	28	33	32	31	27	15	15	13	22	28	9	31	22	31	39	25	42	72	37	29	15	34	21	53	45	88	58	39	12	39	22	33	76	37	52	10	7	52	34	19	14	24	45	58	47	63	18	52	23	30	23	45	13	26	1.0	22	43	15	24	29	63	59	91	11	44	21	22	21	36	21	13	12	12	4	9	8	4	5	23	15	25	51	35	45	33	18	15	9	21	53	38	57	12	16	35	21	2	8	14	30	19	27	21	7	7	5	26	23	13	39	24	27	34	43	9	32	19	49	25	28	26	20	34	25	27	14	13	11	32	21	21	16	12	5	9	1.0	14	5	24	26	21	23	17	11	16	12	16	32	13	4	9	25	22	13	8	13	20	21	25	20	22	23	8	4	4	5	25	19	11	27	27	25	31	30	43	49	21	21	23	22	12	11	13	9	8	8	16	6	3	4	4	3.0	3	11	13	15	2	5	18	12	20	13	10	18	17	6	3	7	1	0.0	3	0.0	2	3	3	5	10	9	8	10	8	9	6	3	6	13	11	19	6	22	5	16	12	12	2.0	16	19	6	5	25	6	4	16	24	9	7	7	9	4	5	16	20	2.0	4	16	3	7	3	12	7	20	15	6	4	8	1	6	12	8	3	4	6	3	11	5	10	9	20	22	4	32	9	38	25	23	17	14	31	31	26	4	9	5	17	26	37	24	23	19	30	32	15	39	12	17	58	37	3	18	60	64	17	25	30	54	23	97	47	15	35	23	26	28	41	13	8	8	10	12	13	16	13	7	15	18	10	20	14	4	11	4	8	7	13	23	11	1	8	3	2	13	3	33	26	29	42	24	17	48	26	20	45	15	5	11	25	6	6	1	5	14	11	10	16	3	7	2	4	3	5	17	22	8	21	22	18	28	28	19	31	15	11	11	18	36	27	11	42	17	19	27	31	28	40	18	17	38	17	16	19	31	21	28	8	31	15	20	37	28	4	10	50	39	25	33	30	28	29	40	31	8	22	21	10	17	23	16	31	6	20	21	15	13	12	11	16	18	17	11	8	18	9	10	6	6	7	8	12	16	17	14	3	15	13	14	15	25	9	10	5	19	5	14	14	23	3	4	24	20	26	12	26	27	29	31	23	13	28	12	12	8	12	7	3	1	4	8	7	5	5	14	15	12	5	11	7	30	18	16	19	10	3	12	8	6	24	7	10	40	21	19	19	33	10	18	2	10	4	19	20	14	4	31	14	3	3	5	10	10	19	10	10	2	9	7	15	15	12	4	9	7	3	14	10	8	15	7	17	13	29	27	14	18	13	13	19	15	11	17	3	4	18	8	23	9	21	20	32	18	26	19	26	44	21	3	13	24	31	22	10	25	20	18	29	24	15	38	10	10	17	10	15	12	4	19	16	8	14	16	24	14	20	22	8	47	36	28	30	37	32	39	32	20	21	25	21	27	20	32	18	15	15	37	6	33	16	18	38	27	10	5	28	48	26	12	41	68	32	73	45	45	52	24	26	13	24	21	13	5	21	37	17	26	18	4	26	12	18	23	21	16	7	31	20	20	24	18	56	73	50	21	35	20	5	9	19	11	18	4	7	16	22	24	30	3	2.0	29	25	20	15	27	26	34	29	33	25	3	27	19	18	24	3	8	9	7	3	13	41	42	38	12	17	12	41	25	48	31	30	26	26	17	15	20	12	37	43	55	38	32	50	42	83	31	58	44	43	72	47	11	7	48	41	24	19	41	51	19	68	19	22	10	48	26	50	39	39	16	23	56	19	38	34	37	23	33	30	43	13	11	5	6	7	10	14	8	2	5	21	8	18	19	12	15	15	5	14	8	20	15	14	2	6	15	23	28	7	42	37	25	41	48	71	26	16	13	20	17	15	7	10	30	28	26	12	16	6	24	25	18	20	10	11	20	26	11	24	14	29	23	18	12	8	12	6	4	5	12	6	4	5	2	13	7	10	2	4.0	13	14	5	8	8	3	2	5	3	3	2	13	5	6	19	13	5	13	28	10	12	16	18	13	10	7	6	32	27	10	27	12	19	16	12	14	19	13	8	15	14	22	14	41	23	13	3	8	6	21	29	12	7	3	17	34	26	14	49	31	3	42	16	32	16	15	8	24	20	12	1	13	6	4	7	28	27	30	10	22	10	19	5	13	6	5	2	12	7	4	2	4	7	9	15	20	5	13	12	12	10	26	15	21	4	1	20	6	4	3	13	5	8	17	4	9	8	1.0	2.0	20	6	3	15	10	4.0	5	21	2	7	12	6	16	36	19	23	23	15	6	17	10	6	13	7	5	19	13	17	19	39	19	4	0.0	13	14	20	13	2	1	31	28	18	12	27	14	12	22	14	25	9	17	8	21	17	19	13	16	15	14	11	40	31	12	13	21	19	23	20	14	15	13	13	21	15	3	11	6	8	16	13	9	7	16	10	19	5	24	11	33	26	5	5	13	14	4	7	5	8	9	19	3	9	4	4	5	9	3	5	3	6	13	6	18	10	13	14	12	9	15	14	8	2	10	9	13	12	15	18	25	23	5	14	8	2	9	15	12	5	1	9	4	6	16	2	4	11	15	8	7	25	18	19	13	9	19	8	8	7	11	3	1	5	6	5	7	10	18	17	4	16	8	21	15	21	9	4	19	16	7	17	4	19	14	34	17	9	19	13	13	8	37	9	31	23	5	6	37	17	12	4	19	26	8	39	4	14	5	13	18	32	4	7	6	8	9	5	7	10	12	9	10	15	8	16	24	9	12	6	21	19	5	8	6	3	14	5	30	34	24	24	28	9	33	17	32	23	7	15	36	24	10	14	25	21	23	32	6	22	10	15	18	18	14	20	5	26	22	18	23	35	37	23	23	23	22	20	34	12	26	30	15	22	31	36	22	19	27	13	15	12	9	22	31	21	33	32	37	31	8	4	11	15	4	9	7	20	22	16	7	10	4	7	9	4	15	10	6	15	36	23	35	8	19	23	5	9	4	10	8	4	3	7	11	5	12	34	15	6	12	7	24	22	24	12	21	7	18	37	41	38	4	5	22	15	14	7	17	28	24	28	17	26	10	6	10	12	7	2	3	14	15	10	19	19	15	6	15	3	8	13	16	2	7	9	3	8	8	10	14	3	10	12	7	13	11	24	11	19	29	24	18	7	5	17	7	1.0	2	3.0	7	9	6	4	3	2	7	1	4	4	2	11	3	12	12	9	8	5	6	5	7	7	7	3	7	7	3	7	9	4	2	5	5	27	29	17	19	33	15	30	42	53	25	9	5	16	17	18	7	10	21	5	18	15	26	12	2	8	9	15	10	3	27	22	20	27	34	22	14	19	9	35	45	47	23	47	49	51	16	19	13	34	20	23	10	20	10	26	87	31	72	20	58	24	15	15	24	23	27	11	27	74	45	76	36	47	24	22	22	24	11	13	4	61	26	50	32	35	20	12	27	20	10	16	1.0	4	33	33	31	51	79	28	13	28	17	12	11	21	15	29	3	9	25	22	33	7	2	19	11	5	4	11	46	35	40	26	35	24	19	20	27	1	2	0.0	15	2	16	36	48	35	7	7	7	35	25	37	11	53	33	40	20	35	13	29	24	24	28	29	24	26	93	47	69	33	57	45	30	26	72	12	12	5	51	25	47	28	20	3	41	25	39	27	12	14	47	25	31	28	25	32	36	22	46	7	5	1	2	9	25	12	0.0	10	12	7	24	24	8	14	27	10	10	21	20	19	8	10	31	16	30	4	44	35	35	44	59	14	14	12	13	10	11	2.0	48	47	26	10	10	6	21	31	26	43	32	30	27	26	23	34	35	41	24	13	14	22	16	13	14	25	54	18	50	31	37	19	8	2.0	12	11	2	6	13	13	24	7	6	6	12	8	15	14	11	10	34	19	31	36	44	39	20	13	20	20	17	9	12	21	20	25	34	42	45	17	22	12	28	27	34	27	25	12	21	40	51	33	2	6	24	16	15	8	34	36	41	26	33	27	32	15	24	9	3	1.0	22	9	15	44	51	58	10	17	9	28	28	34	17	18	11	23	16	20	3	23	18	18	57	32	28	14	23	25	62	50	48	28	11	49	13	7	2	17	17	39	8	17	1.0	22	11	18	23	13	9	56	9	43	46	36	39	19	20	28	9	9	8	12	5	14	14	7	13	2.0	7	11	9	8	13	19	10	7	22	28	29	12	2	8	27	18	14	2	15	11	16	13	17	5	10	2	10	11	9	7	29	19	24	36	33	20	22	16	23	18	17	32	12	13	22	42	15	28	10	19	17	29	13	10	12	23	17	52	14	44	18	7	15	27	2.0	4	4	9	14	20	3	6	4	4	7	11	4	2	22	18	40	13	19	23	16	24	34	18	20	5	15	8	33	14	20	46	48	9	22	14	5	10	19	15	2	26	11	27	41	8	9	25	14	12	3	18	45	48	5	19	13	16	16	16	1.0	3	7	7	23	23	42	55	6	24	9	32	23	44	6	13	35	20	36	9	22	16	39	8	16	46	55	20	65	22	40	44	7	20	41	2	5	1	22	25	76	6	11	8	20	26	30	5	4	9	12	12	31	12	24	30	12	16	25	19	19	8	12	23	29	2	7	4	8	37	21	28	34	42	29	24	38	31	51	21	12	16	40	22	8	4	16	37	30	2	26	7	5	16	10	12	23	7	39	34	35	26	49	21	28	27	32	27	34	49	21	48	47	22	39	14	31	51	35	23	24	53	31	18	51	15	59	29	5	29	72	41	18	26	31	53	54	7	35	9	17	20	29	17	18	8	20	29	24	9	29	20	15	22	23	57	36	12	14	35	20	24	46	26	16	37	33	23	39	58	15	10	21	17	45	35	3	9	68	34	18	12	28	69	46	9	47	16	23	39	31	2	11	16	6	11	23	39	67	13	49	7	25	19	21	5	9	16	10	10	5	4	12	6	6	8	27	16	16	15	10	22	12	1	10	23	13	5	5	13	12	13	9	5	4	9	14	10	4	7	5	7	2	3	7	11	8	3	13	24	23	16	11	41	35	8	23	5	6	43	24	25	46	54	30	20	23	12	44	22	1.0	12	33	22	30	9	15	34	38	19	59	12	10	15	17	20	20	7	8	17	15	14	30	10	12	26	29	27	19	14	16	20	9	11	10	12	28	21	8	4	9	34	11	28	7	16	12	5	10	14	15	9	10	35	15	22	7	15	9	16	8	11	3	10	5	37	17	25	12	15	5	12	16	28	27	8	27	48	43	59	96	45	28	70	37	6	25	32	13	2.0	13	11	29	23	0.0	9	25	34	32	22	45	68	48	50	51	21	20	27	26	6	12	1.0	7	6	13	36	49	34	7	32	14	21	12	16	29	25	7	10	4	22	33	21	19	20	49	56	32	57	19	40	30	14	30	54	25	12	11	29	17	53	13	23	3	26	28	19	13	6	18	14	21	3	4	5	24	30	14	17	8	20	15	1.0	5	11	8	13	8	12	9	2	8	7	10	4	3	6	18	30	19	8	19	20	35	23	35	16	11	15	4	16	4	52	45	35	2.0	16	5	21	29	37	38	48	30	41	49	43	35	18	41	30	41	14	18	24	41	26	48	44	59	42	6	13	22	32	9	17	35	15	23	9	14	4	12	11	37	28	20	27	41	59	36	38	34	16	18	72	85	50	49	53	58	60	117	77	43	68	29	30	43	111	13	23	46	28	40	23	4	16	59	46	47	24	71	113	94	62	85	27	63	71	14	15	2	42	28	29	32	61	52	35	54	34	40	62	20	10	27	16	10	3	31	47	42	36	35	41	54	20	44	59	62	48	31	12	23	8	7	29	18	58	13	31	8	23	11	47	28	26	36	10	34	38	30	34	37	38	38	30	14	19	27	48	11	25	6	6	20	21	18	13	37	17	8	12	10	33	17	5	11	29	12	19	22	34	39	14	36	12	8	12	25	25	12	65	53	60	33	48	24	34	56	27	22	28	12	26	28	6	8	8	13	28	12	5	11	22	13	17	26	10	21	26	2	12	12	8	7	3	20	21	4	14	3	4	7	7	7	9	19	26	29	15	21	18	7	17	55	49	17	24	82	31	25	83	43	16	63	40	4	30	56	9	19	27	5	46	38	1	10	33	50	21	36	74	47	13	44	26	19	39	8	13	27	18	16	24	49	42	7	50	16	22	26	13	36	26	4	17	6	15	32	9	17	34	37	14	31	13	32	24	7	15	24	15	9	18	16	27	7	16	10	15	23	7	9	6	14	11	15	12	10	9	16	19	25	21	17	12	36	28	3	17	2	3	26	14	14	36	11	20	28	8	31	19	2	13	41	21	31	22	44	34	5	44	10	5	12	19	19	3	32	25	32	10	27	15	15	57	17	18	12	20	12	28	23	39	11	10	14	23	18	20	32	15	27	30	40	20	3	14	6	9	2	8	5	8	3	5	2	3	2	30	22	10	42	18	15	20	27	21	10	9	29	24	6	11	33	9	17	35	14	5	22	19	40	78	17	8	11	26	50	30	3	13	21	25	7	23	52	33	21	43	18	13	24	14	15	2.0	9	6	7	21	30	24	7	52	47	63	32	25	69	58	26	37	13	35	59	68	63	119	71	46	33	59	142	84	9	66	34	21	10	30	35	67	18	36	14	52	28	51	34	18	25	14	23	25	39	23	106	38	22	4	14	29	21	9	16	3	11	28	37	46	60	21	20	29	42	65	29	7	33	17	22	11	23	38	30	16	8	9	6	22	26	26	9	23	16	17	35	44	17	39	8	8	8	9	19	26	6	3	1.0	5	16	16	7	20	21	4	12	11	17	20	3	6	23	18	14	46	27	59	16	37	14	12	11	20	14	4	25	15	18	10	17	6	2	7	10	3	8	10	9	7	39	6	9	10	2	6	12	2.0	4.0	2	9	3	3	6	5	5	9	9	7	16	16	4	5	7	2	5	0.0	2	2	5	19	17	2	11	21	18	8	11	13	18	5	1.0	7	7	21	31	9	44	23	14	32	22	34	10.0	11	11	50	26	17	39	15	38	11	10	26	10	13	21	9	24	8	21	16	19	16	22	4	7	2	1	4	7	0.0	0.0	3	4	3	1.0	2	2	2.0	9	9	3	3	31	23	17	28	20	26	20	37	7	12	4.0	5	1.0	11	20	13	9	11	14	15	34	31	36	21	7	23	21	32	20	8	13	22	11	18	28	11	25	19	34	24	15	12	20	5	5	14	7	23	14	15	4	6	40	25	13	38	21	20	31	24	18	18	40	38	15	14	26	30	35	53	51	26	43	47	31	120	34	15	29	45	82	44	9	11	42	24	19	46	47	56	13	24	31	36	24	25	2.0	16	16	14	48	75	16	62	46	52	65	25	18	29	21	26	8	31	26	44	48	56	15	14	10	38	32	13	16	32	13	12	32	15	49	11	19	21	28	53	33	28	40	11	21	62	54	27	35	30	26	16	16	27	17	11	21	9	5	23	19	28	47	21	6	20	22	38	6	8	32	22	19	26	21	35	22	36	9	7	37	37	9	28	29	21	39	38	20	46	7	4	7	10	3	7	1	2	1	2	3	6	3	3	9	5	13	5	9	4	3	1.0	1.0	0.0	3	1.0	2	5	3	10	13	5	1.0	3	9	17	2	1.0	13	8	6	3	3	6	1.0	1	11	3	8	4	4	2.0	3	18	13	0.0	6	17	13	1.0	16	2	7	3	5	0.0	8	5	7	9	2	26	27	42	26	11	51	63	9	28	17	46	61	42	34	39	17	47	24	66	9	35	36	16	13	39	32	80	25	36	22	24	11	13	7	7	10	16	6	26	11	41	7	11	3	4	8	12	5	4	1	16	27	28	16	33	15	27	13	39	12	10	15	6	11	10	11	21	1	9	2	5	30	29	13	28	10	19	23	29	12	19	46	34	21	26	41	43	28	49	25	48	26	14	34	22	12	18	16	33	6	14	48	27	22	31	30	58	16	23	21	17	17	21	6	29	17	20	16	22	13	20	49	35	7	7	25	12	17	39	11	33	31	36	45	13	4	28	18	39	3	8	34	34	12	32	40	45	18	35	25	11	13	14	10	11	8	14	23	10	29	32	20	18	4	5	12	7	6	17	21	21	15	36	11	2.0	18	15	34	6	2.0	24	6	1	7	10	11	5	3	11	6	10	6	2	11	4	4	10	5	13	61	58	24	19	42	39	18	36	7	77	29	36	53	24	23	31	14	46	5	36	46	33	14	37	35	43	25	64	18	29	21	30	8	22	12	15	38	24	52	47	33	31	33	29	34	15	18	31	39	16	22	28	40	19	49	22	42	12	20	52	39	28	65	55	73	34	68	30	24	24	16	13	49	31	24	19	28	30	58	60	15	38	60	48	78	156	43	79	17	23	74	14	10	11	17	53	6	8	42	37	28	62	109	77	62	7	39	42	14	15	16	6	57	72	9	53	51	48	44	26	31	29	13	29	47	36	33	48	78	77	27	66	34	61	33	46	38	9	11	59	25	19	36	39	29	43	25	27	35	28	45	39	37	49	19	26	11	21	41	32	0.0	2.0	11	35	37	28	31	36	5	19	23	26	11	20	79	53	16	51	51	97	128	35	31	33	22	3	62	49	14	31	57	77	36	31	29	27	24	38	56	45	27	19	23	7	16	15	6	13	24	34	5	4	20	8	18	11	10	8	5	13	9	24	20	21	28	7	28	37	21	19	72	55	22	23	43	47	68	64	25	49	16	13	39	27	12	20	6	7	2	11	67	45	23	63	4	39	95	37	45	11	21	22	20	38	30	17	53	29	23	41	11	3	7	12	9	15	32	42	8	39	27	2	43	35	17	6	7	3	8	18	7	5	7	10	8	34	21	20	28	8	33	21	22	25	79	48	20	23	20	49	29	41	14	47	24	36	59	12	6	19	28	3	4	75	42	35	39	55	25	43	25	13	32	34	8	27	23	39	44	27	54	41	43	38	18	41	39	6	28	16	31	11	14	24	27	19	8	40	7	16	20	10	9	9	28	4	9	8	12	5	4	3.0	17	20	9	22	12	33	22	38	11	13	45	34	29	71	14	47	4	20	48	6	8	19	34	1.0	5	24	12	25	21	58	14	35	27	43	4	15	4	6	42	46	8	45	44	30	48	14	24	16	25	30	23	16	10	48	30	10	14	41	10	17	25	14	15	28	20	9	21	19	37	10	6	9	3	9	12	16	10	24	30	43	26	21	43	11	26	12	56	35	23	42	31	16	13	43	10	27	58	30	31	41	52	18	38	14	27	23	31	15	37	22	28	43	30	61	14	8	6	8	11	12	19	2	12	17	9	10	13	3	12	28	1.0	7	4	2	1.0	5	5	2	4	4	3	9	5	5	6	7	13	2	8	15	16	4	3	19	8	10	2.0	15	7	13	35	18	7	15	33	4	11	11	5	15	17	7	21	5	12	9	10	6	11	7	16	0.0	8	1	0.0	1.0	0.0	0.0	1.0	1	0.0	3	0.0	0.0	0.0	0.0	0.0	2	8	7	2.0	3	6	2.0	5	3	5	13	19	12	12	7	14	27	5	12	15	12	6	8	13	11	14	3	5	8	3	6	8	13	22	5	11	16	21	17	15	28	8	12	26	19	2	4	5	18	18	12	22	8	7	6	5	3	22	13	13	18	4	5	8	4	30	14	9	11	11	6	2	10	3	13	15	16	50	6	18	3	5	15	5	3	3	15	1.0	1.0	10	2.0	10	17	5	31	7	6	2	3	7	7	12	21	6	8	17	6	19	14	14	2.0	9	25	19	9	4	15	35	18	16	21	5	11	8	8	20	12	2	7	15	16	9	3	23	11	9	9	11	12	7	6	1.0	11	13	1	17	5	1.0	7	5	5	5	12	7	9	18	16	16	28	19	34	11	6	2	6	38	48	8	16	20	33	50	31	74	52	24	34	43	45	34	17	5	20	69	21	48	78	14	22	11	5	20	8	2	6	7	5	33	18	34	37	50	43	41	34	45	59	32	33	36	21	32	28	53	15	36	93	14	15	31	86	2	5	24	27	42	91	32	59	45	47	11	20	28	10	60	93	20	46	84	51	104	16	13	17	52	53	38	85	52	23	26	100	103	31	30	33	11	31	28	22	27	26	17	30	34	42	15	65	57	46	40	22	14	5	16	22	15	13	11	23	9	4	14	9	22	37	13	13	13	8	21	22	23	23	4	7	16	18	26	41	32	39	31	38	3	8	10	8	14	1.0	16	12	19	8	6	10	8	12	27	4	6	4	1	6	8	1	3	2	4	5	6	20	17	8	8	9	7	43	68	21	22	49	19	54	28	66	2	27	25	7	12	63	3	19	20	17	20	67	7	35	12	38	5	32	13	12	16	51	8	89	12	20	0.0	9	6	18	8	20	10	7	28	12	14	26	3	19	2	3	5	7	4	1.0	6	4	7	6	4	6	8	15	5	27	39	31	8	66	7	25	11	51	28	36	27	10	19	54	6	36	33	20	21	54	5	37	20	35	20	24	27	20	17	49	12	54	46	62	25	40	19	30	24	45	17	24	45	18	15	45	6	18	34	32	36	44	4	28	26	17	19	22	60	34	19	33	25	37	46	29	9	36	26	45	17	33	7	25	8	2.0	20	24	3	19	32	32	44	19	27	26	27	1	16	12	14	46	52	11	34	47	57	20	19	45	38	30	35	25	25	47	28	48	55	18	23	17	11	28	20	20	19	33	32	22	21	20	13	50	40	24	21	15	13	40	4	13	11	32	20	22	22	9	14	20	6	12	16	11	14	32	12	36	14	20	20	12	21	28	8	24	24	34	24	26	7	7	12	14	21	8	4	24	9	5	16	3	9	16	15	21	24	9	12	7	11	8	8	33	13	11	13	16	41	23	16	38	40	35	15	50	5	8	5	7	25	2	4	23	17	23	28	20	26	19	23	3	4	4	6	22	42	8	28	33	15	39	15	24	34	27	22	37	47	20	22	58	18	24	27	9	50	15	9	29	33	21	27	15	10	13	23	18	12	11	6	14	1	4	11	11	14	11	5	3	9	2.0	7	16	21	17	21	23	24	10	5	11	28	11	3	10	16	32	24	17	12	16	22	18	13	6	6	4	4	5	12	2	6	11	1.0	12	7	4	6	8	15	11	25	25	17	19	18	26	23	11	17	17	37	9	14	13	6	3.0	2	21	17	1.0	2.0	27	18	21	27	16	19	29	5	11	2	2	20	32	3	12	14	2	1.0	7	4	7	11	14	4	11	4	17	17	5	7	4	4	1	4	2	7	10	5	10	1.0	11	7	5	17	9	6	5	7	8	6	20	6	11	5	3	11	10	5	5	4	8	10	10	8	16	10	19	13	8	15	18	34	42	30	44	12	34	14	47	7	9	25	17	15	43	5	18	4	21	25	5	11	2	8	9	37	26	16	23	20	34	44	14	41	28	45	11	37	10	24	23	11	10	41	3	21	28	23	58	8	39	23	4	10	18	20	30	45	9	55	43	15	41	17	20	20	15	30	31	21	22	53	5	32	18	53	20	14	22	16	23	19	20	24	30	24	14	25	26	14	40	5	12	5	14	17	12	4	11	38	24	15	18	54	1	39	9	11	30	43	39	15	39	28	54	59	34	48	33	41	14	39	24	45	21	30	49	6	29	15	13	28	11	23	8	27	28	43	33	25	28	19	28	25	11	26	20	25	8	25	24	19	4	40	57	8	17	25	29	53	25	34	16	14	17	14	5	29	36	8	61	50	25	30	28	27	33	71	34	66	17	42	72	13	61	18	52	46	20	40	29	29	33	23	14	22	29	28	23	13	19	10	14	6	33	35	28	22	24	62	8	29	25	10	7	28	36	11	31	27	34	22	35	21	22	38	43	32	7	11	41	26	24	48	18	23	38	14	73	63	109	71	32	77	53	31	26	55	30	21	36	11	22	14	13	29	52	25	9	8	8	2.0	7	10	5	20	20	38	24	42	42	19	10	2	2	0.0	41	10	56	23	21	27	25	26	41	39	35	93	29	43	71	21	78	26	8	4	30	39	34	24	39	23	27	47	6	8	7	12	3	11	10	6	6	8	13	7	44	48	57	35	29	17	8	14	46	27	15	38	54	50	34	27	47	48	36	37	12	45	15	30	34	6	24	9	31	16	10	12	65	27	36	34	42	44	52	46	24	46	62	75	27	49	47	33	11	41	80	11	66	40	46	63	38	43	26	38	31	16	63	32	48	39	20	11	19	18	34	70	39	33	23	78	16	47	6	32	11	7	31	70	38	44	9	69	41	64	48	21	43	12	36	8	29	30	30	6	36	9	57	32	38	40	28	14	46	36	43	42	57	41	12	16	19	20	5	13	9	15	12	16	15	14	6	2.0	2	0.0	8	6	28	21	7	11	25	34	6	29	12	22	13	6	15	8	6	2	2	10	16	9	30	12	11	7	12	7	8	14	4	92	51	22	60	14	34	56	47	48	25	34	22	95	38	112	38	25	49	24	36	20	13	20	23	16	29	11	24	1.0	13	54	40	44	24	38	20	16	3	18	31	3	10	40	48	63	30	46	26	47	36	24	41	19	16	20	19	20	7	13	4	64	22	19	40	11	16	15	18	17	6	20	7	25	13	2	7	8	6	8	4	3	1	7	1	20	18	18	12	10	12	8	8	6	3	12	5	24	14	11	3	9	10	17	5	13	5.0	18	3	6	3	7	4	4	1.0	12	8	9	7	14	31	35	6	27	11	9	23	20	12	13	11	6	37	23	27	30	17	16	24	23	19	10	11	69	70	44	42	19	40	19	8	40	10	21	8	61	35	54	26	16	25	16	17	33	35	31	22	19	10	13	36	14	9	15	12	3	12	3	19	15	24	24	15	15	3	6	5	38	7	84	47	43	30	23	69	53	34	5	44	25	56	24	82	24	59	50	40	39	44	51	19	21	13	21	9	21	8	21	9	7	3.0	64	36	27	44	19	23	19	51	7	34	25	27	14	9	30	11	12	4	4	10	5	8	6	6	4	7	16	6	21	19	16	48	24	2	11	24	8	21	11	2	17	1.0	43	22	36	16	28	9	15	3	28	5	18	6	4	2.0	6	9	15	7	15	14	8	7	3.0	9	1.0	4	9	6	5	7	11	49	20	11	13	16	7	8	11	6	11	3	29	19	11	7	6	16	18	14	13	14	57	48	22	28	16	19	12	16	13	10	7	23	10	13	2	14	10	12	26	16	26	27	33	22	38	46	25	3	6	3	6	1.0	16	13	21	10	22	0.0	7	2	31	4	71	36	16	25	37	17	16	44	27	7	29	9	41	14	22	17	21	15	21	30	34	41	18	6	10	19	12	20	15	8	51	16	38	10	17	21	44	37	26	30	41	50	29	27	14	17	13	29	32	10	6	7	18	6	9	19	19	36	20	9	15	15	8	21	5	15	12	15	21	1.0	10	19	33	16	23	10	10	6	27	6	21	14	7	19	20	13	6	23	24	3	5	1.0	8	5	10	13	12	13	10	10	6	7	5	3.0	25	14	20	36	8	17	12	21	18	5	27	25	37	19	27	27	29	7	15	15	11	33	17	11	35	26	61	39	28	18	39	18	20	2	4	9	21	14	4	4	5	9	9	10	14	10	7	3	20	4	38	17	9	24	51	17	17	57	16	12	16	30	16	23	23	26	19	35	3	6	6	4	6	7	6	7	6	42	19	46	9	7	26	9	21	48	40	27	47	14	14	8	37	24	9	17	23	7	10	37	27	59	18	19	27	7	25	11	12	14	11	28	8	22	28	24	34	12	12	61	6	30	26	9	15	23	40	13	62	6	17	15	11	18	19	54	56	35	9	14	5	7	4	7	8	15	3	15	17	19	4	22	32	26	16	25	23	24	6	21	12	27	16	11	11	15	5	6	10	24	17	14	35	44	15	24	18	6	14	10	6	18	16	12	10	8	19	26	7	48	6	18	33	18	55	16	12	12	40	13	16	20	21	9	15	22	13	7	7	21	37	32	10	36	23	3	15	15	52	37	32	24	24	13	9	16	37	9	5	35	28	7	14	11	25	7	9	30	6	9	3	19	13	13	3	36	26	10	19	5	11	10	6	11	4	8	3	27	37	15	5	8	8	1.0	7	13	8	8	22	11	2	1.0	30	29	17	1	12	19	17	7	12	12	11	12	13	5	4	8	20	3	3	21	34	9	8	7	25	5	24	12	26	4	19	7	15	2.0	31	36	33	28	3	3	23	13	10	5	21	26	51	19	3	23	32	11	14	21	17	16	9	2	17	13	5	2	21	16	25	5	19	6	12	10	16	2.0	3	8	3	2	12	11	3	15	4	9	12	3	10	7	7	10	25	22	12	4	8	15	4	1.0	1.0	1	7	9	7	3	1	3	9	7	6	2	5	5	0.0	3	7	14	9	10	8	1.0	11	4	6	5	4	1	3	9	1	5	3	2.0	4	7	7	27	13	12	3	9	13	7	32	19	8	3	6	11	15	16	4	14	10	3	22	19	5	4	9	8	15	8	3	13	13	5	34	19	3	14	13	15	27	40	29	45	55	34	25	18	9	32	37	27	16	7	4	28	36	44	18	46	18	16	14	24	30	18	20	69	65	52	58	30	12	22	24	22	11	10	57	39	39	21	26	9	20	13	8	8	2	21	40	13	42	73	21	11	39	7	10	15	11	6	2	10	28	28	3	4	12	8	5	30	61	29	23	68	16	21	5	2	16	3	15	34	53	10	8	30	21	22	40	32	27	27	20	45	41	27	22	15	60	47	35	49	63	19	30	18	10	7	49	27	19	16	37	42	32	15	12	34	27	25	15	42	36	4	6	10	20	6	11	13	1	4	5	7	14	14	5	9	40	14	42	53	63	59	14	8	2	5	62	66	21	16	27	55	60	28	56	22	66	35	27	22	17	6	41	15	41	44	11	14	22	8	31	19	10	5	20	43	12	39	22	72	36	32	48	21	25	25	43	62	20	22	22	14	17	47	54	4	33	16	40	84	42	61	9	12	37	21	77	20	56	32	16	11	15	43	78	23	14	27	99	24	20	12	27	13	31	30	15	33	57	46	17	4	8	13	8	19	4	5	29	7	19	17	21	8	18	38	47	18	21	14	7	18	12	20	15	7	11	8	9	7	25	21	27	18	27	4	11	15	22	25	3	22	37	7	24	34	7	10	18	22	0.0	0.0	0.0	0.0	0.0	0.0	0.0	2.0	0.0	0.0	2.0	1.0	1.0	0.0	0.0	0.0	0.0	1.0	2.0	0.0	2.0	0.0	0.0	0.0	1.0	0.0	2.0	0.0	0.0	0.0	0.0	1.0	1.0	0.0	1.0	1.0	1.0	2.0	1.0	0.0	2.0	0.0	2.0	0.0	0.0	1.0	0.0	1.0	0.0	1.0	0.0	0.0	0.0	0.0	0.0	0.0	0.0	0.0	0.0	0.0	0.0	0.0	1.0	0.0	0.0	0.0	0.0	0.0	0.0	0.0	0.0	0.0	0.0	0.0	1.0	0.0	0.0	0.0	1.0	1.0	0.0	0.0	0.0	0.0	0.0	0.0	0.0	0.0	0.0	0.0	0.0	0.0	0.0	0.0	0.0	0.0	0.0	0.0	0.0	0.0	0.0	0.0	0.0	0.0	0.0	0.0	0.0	0.0	0.0	0.0	0.0	0.0	0.0
GCA_012980715.1_PDT000626687.1_genomic	11	29	35	35	27	37	49	45	35	59	29	26	23	31	37	32	31	16	30	16	40	25	56	30	27	85	36	42	18	29	53	18	31	13	30	21	44	42	49	16	13	32	11	18	12	15	30	13	24	23	11	24	51	33	42	27	32	44	45	18	23	12	32	27	32	34	8	19	14	34	21	9	32	58	30	35	16	24	19	10	26	37	47	37	26	5	29	16	33	56	46	52	9	11	41	23	17	24	5	23	34	67	63	63	24	44	21	41	16	30	30	34	6	15	11	27	24	23	15	43	53	88	29	12	21	12	15	28	25	66	21	22	17	34	11	37	31	19	21	26	34	28	17	25	35	51	26	48	33	52	38	56	59	72	42	16	12	39	18	5	6	5	16	42	29	43	18	16	13	7	12	26	34	33	19	12	23	14	19	24	9	26	11	26	26	39	13	17	20	29	17	19	6	19	10	23	24	23	8	17	2	6	7	24	10	23	32	40	44	37	34	19	30	18	36	49	27	27	8	20	20	29	19	22	9	15	31	38	28	29	26	41	22	32	4	23	11	19	19	22	8	20	25	18	36	21	24	34	21	14	16	39	24	48	49	31	29	29	30	37	19	14	16	11	6	15	19	27	15	11	9	10	15	68	11	38	20	11	30	16	19	8	6	13	13	23	29	16	25	60	25	68	26	21	39	21	31	24	8	20	32	8	10	8	20	35	17	36	23	22	23	25	16	14	18	25	24	20	8	20	25	44	36	31	59	60	41	32	21	38	22	27	11	10	32	10	10	6	6	7	18	31	28	20	5	4	21	16	17	19	10	37	42	42	43	41	32	41	35	38	30	28	24	49	6	7	2	7	2	8	9	48	58	52	29	8	30	17	27	27	35	20	22	26	47	11	16	7	5	11	45	37	31	20	23	24	38	33	91	35	56	47	30	75	42	55	27	28	56	55	28	17	3	18	57	17	60	30	14	26	7	27	36	33	48	23	22	20	16	37	23	34	21	23	41	29	21	23	31	38	3	4	3	2.0	11	16	19	10	1	0.0	2	12	7	4	16	12	20	18	19	13	16	8	11	17	12	14	4	5	17	23	39	33	7	40	35	32	55	46	63	107	51	56	9	19	14	14	17	4	10	27	43	25	30	8	21	5	4	16	24	28	38	22	24	32	29	20	32	28	54	49	41	40	10	17	9	23	18	6	10	15	12	5	14	20	32	27	24	15	5	6	13	15	27	16	15	41	22	8	27	26	9	23	11	12	18	10	14	24	13	4	23	18	23	25	24	27	27	19	21	15	12	22	30	19	10	23	18	20	19	25	40	39	33	27	8	17	15	22	26	25	55	40	22	11	24	23	32	44	36	29	13	11	33	22	49	22	12	42	42	55	52	23	34	45	23	60	21	19	19	15	11	2.0	16	12	6	18	12	32	39	47	31	6	22	12	10	19	13	5	6	6	6	6	11	2.0	4	10	11	8	11	6	35	12	11	32	24	6	26	9	42	31	22	29	9	7	24	9	9	7	17	18	7	14	15	5	10	2	6	11	7	4	34	15	6	19	43	7	18	26	32	20	14	19	19	12	20	16	13	7	4	11	19	23	5	7	5	4	9	7	10	11	24	7	17	20	15	9	5	10	6	19	20	17	14	2	7	10	22	24	7	31	22	20	15	26	19	29	18	39	4	7	8	22	15	7	8	18	15	22	21	34	37	10	20	7	16	19	27	28	19	17	11	20	28	8	10	14	7	7	17	32	20	21	11	5	14	14	32	22	58	12	21	33	24	26	4	10	18	3	9	5	3	14	15	26	10	4	3	3	2	5	12	9	5	6	8	9	31	33	41	21	15	16	12	15	13	25	25	33	45	7	23	14	53	30	22	24	73	47	29	8	36	22	18	7	37	41	27	15	14	20	15	7	36	22	25	1.0	10	23	22	23	16	17	29	50	33	38	11	30	15	30	7	24	14	2	7	8	20	5	18	18	19	28	33	12	11	35	15	22	16	18	7	18	35	25	8	9	10	7	9	9	18	28	15	18	27	15	40	28	51	26	25	38	39	23	9	16	41	24	16	13	21	45	25	67	37	10	18	4	13	19	25	37	7	9	4	14	22	7	27	16	12	17	18	8	12	25	29	13	21	11	18	13	22	14	14	1	12	7	5	12	6	17	21	18	9	14	14	25	13	16	39	12	17	12	20	13	13	9	17	22	30	31	21	3	28	9	9	2	15	10	17	17	5	23	46	31	27	28	17	30	13	20	17	26	19	45	22	15	40	27	31	23	29	26	30	26	26	14	15	18	24	11	22	28	18	17	22	17	16	41	21	21	5	8	26	15	4	8	10	10	18	9	11	5	7	7	10	4	4	5	9	15	4	18	26	18	24	13	10	23	25	11	11	7	10	10	12	5	5	2	14	3	5	4	15	5	7	7	12	6	22	29	44	48	8	9	11	8	21	38	28	22	2	9	31	7	13	2	5	12	18	16	23	10	12	4	14	5	5	0.0	5	8	0.0	5	10	5	7	10	10	13	17	9	5	13	1	21	16	25	14	14	21	26	7	15	9	12	9	20	17	14	41	39	37	28	36	11	23	17	38	51	36	36	10	17	27	9	9	4	25	27	14	25	15	9	17	7	11	17	12	19	14	15	7	14	8	10	14	8	15	20	14	15	24	6	8	9	6	3	9	4	9	10	5	13	1.0	3	5	13	5	33	33	32	29	18	7	22	14	21	44	24	19	7	11	17	12	16	4	18	14	18	16	16	14	16	12	17	7	7	6	16	15	5	12	16	12	20	17	21	21	14	9	16	14	32	32	38	14	22	27	31	14	10	11	5	4	31	31	21	25	10	18	21	67	14	59	19	38	45	32	21	11	13	30	61	42	25	49	78	38	93	30	31	28	23	53	32	15	32	21	20	4	20	71	22	54	31	29	34	18	23	22	31	6	19	3	14	15	11	17	16	19	42	33	17	11	25	14	9	6	14	8	4	6	1	8	9	16	3	1	2	10	23	6	18	39	29	32	22	30	30	13	26	15	21	15	4	5	2	6	2	8	5	20	19	27	2	13	11	34	21	41	14	29	28	20	21	15	19	16	12	46	33	26	36	23	42	45	62	39	69	26	40	54	17	43	21	14	67	55	25	20	32	68	16	46	32	19	31	11	52	35	53	30	23	21	25	33	15	41	26	32	34	28	41	36	48	8	7	2.0	3	4	13	8	4	2.0	5	2	2	8	7	5	5	6	3	4	3	10	11	9	4	9	6	12	31	40	13	43	38	46	46	38	25	60	32	12	14	20	11	6	3	11	31	34	43	23	13	24	6	32	27	35	19	23	14	28	24	15	20	26	30	30	19	17	14	18	19	24	12	15	17	46	11	35	15	33	52	27	24	4	10	11	22	8	1.0	13	21	7	20	5	8	3	2	8	10	8	36	32	21	34	32	23	32	37	33	32	25	13	16	9	24	24	12	26	25	27	38	22	41	66	34	36	15	34	20	51	48	86	60	42	17	40	23	30	77	32	45	10	9	46	34	22	13	25	43	60	46	62	14	53	25	31	30	46	12	23	1.0	23	44	17	28	27	66	61	95	11	43	18	23	24	36	18	13	12	12	8	7	8	2	6	20	15	23	51	35	43	34	18	14	9	23	49	38	54	10	15	36	20	5	8	16	27	18	29	18	8	7	5	25	20	13	39	25	26	35	41	8	35	20	51	26	29	28	19	32	25	29	15	14	12	34	25	23	16	17	6	10	1.0	15	4	23	24	22	26	19	11	20	10	19	34	12	4	8	27	25	11	9	18	26	23	23	20	18	22	9	4	4	4	28	21	9	27	28	24	31	32	41	45	19	21	27	20	11	10	10	8	9	8	12	7	3	3	2	3.0	3	14	10	15	3	3	19	9	23	12	12	17	15	6	4	10	2	0.0	2	0.0	2	2	3	5	9	8	8	8	6	9	4	4	7	13	10	21	5	21	5	16	11	14	2.0	17	19	8	5	25	5	3	13	25	10	6	6	8	3	3	18	21	2.0	3	15	5	9	3	15	8	19	16	8	4	9	3	7	13	9	2	3	4	2	9	5	9	11	21	18	4	31	9	46	25	22	21	12	31	33	26	4	7	7	18	25	36	22	22	14	29	30	13	39	13	18	62	35	3	13	60	61	18	26	30	54	26	98	47	13	38	23	27	29	47	12	9	8	10	14	11	19	9	7	15	17	8	24	17	3	14	5	9	9	14	22	10	1	10	3	2	16	5	32	27	30	41	23	16	46	26	20	43	15	5	9	26	7	5	2	4	14	12	10	18	2	6	3	5	2	4	17	21	7	23	20	15	29	29	20	32	14	13	13	18	39	30	9	39	16	19	32	31	29	36	18	16	36	19	18	21	30	23	27	10	31	12	22	36	29	4	10	48	44	25	33	30	30	27	38	32	9	26	21	12	16	22	17	29	7	21	21	13	16	14	10	17	16	17	11	6	18	9	10	7	6	7	8	11	16	19	11	3	14	14	15	14	25	12	10	3	21	3	16	16	20	3	5	28	21	25	14	26	27	30	35	24	11	28	14	14	7	12	6	4	1	4	7	7	6	7	14	13	12	6	11	6	28	21	15	16	9	4	12	9	6	24	8	11	43	20	22	19	32	9	16	2	9	3	18	24	12	6	36	14	3	2	7	9	11	17	11	10	2	8	8	14	15	12	3	9	6	3	14	11	4	16	6	16	12	29	25	14	19	14	12	18	13	11	16	4	4	18	9	24	6	24	21	30	20	25	19	25	45	22	2	15	21	32	25	10	26	21	19	28	23	13	37	11	10	11	12	17	13	5	16	16	7	18	13	24	15	18	22	10	45	36	29	31	41	32	39	30	23	21	25	23	27	26	32	12	18	17	41	10	31	17	20	37	29	12	9	30	46	31	13	39	69	31	68	43	44	48	22	22	14	21	22	13	5	23	33	17	23	22	9	24	18	17	24	18	17	7	27	22	21	27	18	54	79	54	23	29	21	6	8	25	9	20	4	8	16	18	23	28	3	2.0	28	24	21	16	33	24	29	23	36	23	4	30	19	19	22	3	7	7	7	3	11	40	43	32	12	20	12	44	29	50	27	32	25	25	20	17	16	9	38	44	55	35	34	48	36	80	31	65	43	43	72	48	11	9	41	40	22	21	36	49	19	70	17	24	8	46	24	51	44	40	15	27	55	18	42	35	35	23	33	31	39	12	13	6	6	6	8	14	8	2	4	24	8	19	19	11	17	15	5	15	7	19	13	14	4	10	14	24	26	7	41	40	22	39	48	74	24	19	20	20	16	14	7	9	28	32	28	14	18	5	25	24	20	19	9	11	19	25	12	26	15	28	24	18	14	6	9	6	4	4	11	10	4	4	2	12	8	11	2	4.0	12	13	5	8	8	5	3	6	3	2	3	11	6	5	21	14	5	15	29	10	13	16	20	14	10	7	5	34	25	11	26	11	15	17	12	15	18	15	9	17	16	24	16	41	20	12	2	12	5	18	27	11	5	2	16	31	26	16	49	32	3	35	15	36	13	15	9	23	17	11	1	14	7	5	5	25	28	30	11	19	11	19	5	14	7	3	2	10	5	6	4	4	7	11	14	23	6	11	14	12	10	25	14	21	3	2	20	3	5	4	15	5	7	19	3	8	10	0.0	2.0	18	5	5	15	7	5.0	5	22	4	6	9	6	15	35	21	23	24	13	8	18	11	5	11	6	6	17	11	17	20	40	17	3	1.0	11	16	16	15	2	4	36	29	16	10	28	16	15	18	11	25	10	15	6	20	16	17	9	17	16	16	13	40	33	13	16	20	18	23	20	12	13	14	15	21	16	5	10	5	9	15	17	9	8	16	7	17	4	26	13	37	27	3	5	13	10	3	6	6	8	7	21	2	7	3	3	6	10	4	5	2	6	13	8	20	11	12	13	9	10	14	13	8	2	9	8	15	10	17	18	20	24	5	17	5	2	7	14	12	5	1	9	4	5	14	2	4	12	15	12	6	24	19	21	19	8	19	11	8	8	12	3	2	5	6	3	6	9	17	17	4	16	8	21	15	19	7	3	16	19	8	18	5	15	14	34	18	9	24	18	14	9	36	9	27	22	7	7	38	17	9	4	20	24	11	35	6	14	4	15	17	30	4	6	6	5	8	6	7	9	13	11	11	14	6	16	25	10	15	6	25	17	5	7	6	3	14	4	26	33	26	24	27	8	38	19	32	25	6	15	34	23	12	14	27	19	21	33	7	23	9	17	12	11	14	22	5	25	21	18	22	32	38	19	24	23	26	20	38	13	25	30	19	27	32	34	20	19	27	10	15	13	10	22	29	19	34	34	35	29	7	3	11	12	4	8	9	20	22	18	6	11	4	9	7	4	15	8	6	14	36	21	35	8	18	22	4	12	3	10	11	4	1	4	15	5	12	34	13	6	14	7	23	21	24	12	21	10	18	36	42	35	4	4	19	12	13	5	16	25	27	31	16	25	12	9	9	12	6	1	3	17	13	10	18	16	14	11	17	5	7	13	13	1	8	8	5	8	8	10	10	4	11	12	8	11	12	27	11	18	27	20	19	8	5	17	5	1.0	3	3.0	8	8	5	3	3	2	6	1	2	3	3	16	3	9	11	6	7	5	6	3	8	6	7	2	9	7	2	6	9	3	2	3	4	27	28	20	16	35	15	30	39	53	26	9	6	14	17	18	7	10	22	5	19	15	25	13	3	8	7	15	9	4	27	22	20	30	35	19	13	18	9	32	44	47	26	45	48	57	19	18	18	46	20	25	10	17	11	23	85	30	72	19	57	22	15	14	25	22	27	12	28	78	48	79	36	45	27	25	21	22	12	12	3	60	21	52	32	37	19	14	26	18	9	13	1.0	6	32	31	28	47	85	30	12	33	16	13	13	21	16	29	3	10	26	19	33	8	3	19	10	5	4	11	42	37	45	27	36	21	18	20	27	1	3	0.0	13	2	17	40	47	36	6	7	7	38	25	36	11	52	36	38	23	32	10	32	22	21	26	29	22	25	87	49	75	36	62	51	31	30	72	14	12	4	54	23	47	28	18	6	36	21	41	24	14	16	42	26	31	28	28	32	39	24	47	5	5	1	2	9	22	11	0.0	8	13	9	23	22	7	17	22	10	9	24	26	18	8	13	30	19	27	4	35	37	36	42	62	16	14	13	11	10	11	2.0	47	48	25	11	12	6	22	32	30	43	32	33	29	26	21	34	37	40	22	17	11	21	15	13	13	26	54	24	53	33	37	20	9	2.0	12	10	3	6	13	14	27	6	5	5	10	11	14	13	9	9	32	20	30	37	43	39	19	12	20	21	17	10	13	19	17	25	31	41	46	15	24	17	31	31	37	25	25	10	19	43	50	39	3	5	29	16	17	8	41	40	37	27	31	28	31	10	24	9	4	1.0	21	10	15	45	49	59	12	16	10	30	29	34	15	19	12	23	14	21	4	23	19	20	58	31	32	15	21	26	66	55	46	25	12	47	13	8	2	16	14	41	8	16	1.0	24	14	16	23	16	10	55	8	40	45	37	41	22	21	28	7	10	9	13	4	12	14	9	10	2.0	7	11	10	9	13	19	10	7	22	27	30	13	3	8	28	18	14	4	15	13	14	14	20	5	7	3	8	11	11	8	32	21	21	34	29	17	20	16	22	17	14	31	14	13	22	44	14	24	9	16	17	29	14	11	13	28	22	46	15	44	18	7	14	30	2.0	3	4	8	14	18	4	4	5	4	7	12	3	1	23	13	40	15	18	23	17	23	31	20	20	5	16	8	34	16	17	45	49	10	22	13	5	8	17	11	6	28	12	23	39	5	7	25	15	12	3	21	43	42	5	17	13	14	17	17	1.0	4	8	8	23	22	41	56	6	22	10	29	23	44	6	11	31	17	35	9	23	17	45	9	17	44	52	22	63	22	34	41	8	21	45	2	7	1	27	24	68	8	14	9	19	23	30	6	3	10	14	16	33	13	24	30	12	19	26	20	17	8	11	23	27	2	5	4	9	35	18	28	34	42	33	22	39	30	48	21	12	16	39	21	10	5	19	34	30	2	22	7	5	19	14	11	25	9	37	32	36	23	47	21	23	30	35	29	35	48	18	44	48	23	40	14	27	52	33	27	23	55	30	17	49	16	50	26	5	25	69	41	16	24	29	52	53	7	36	10	19	22	23	15	18	8	23	26	24	8	32	21	12	24	20	54	37	10	14	36	20	24	52	28	10	36	31	19	40	58	14	14	23	17	45	38	3	9	71	35	16	10	29	72	47	10	50	19	22	35	31	2	11	14	5	12	22	40	63	15	49	8	27	17	22	3	10	15	9	10	5	5	12	7	7	10	28	18	15	15	10	23	10	3	9	24	15	6	6	12	9	14	9	7	3	8	17	11	4	7	4	7	3	4	7	9	9	4	14	29	20	15	10	45	38	6	22	5	7	46	24	26	44	56	31	18	22	13	42	22	1.0	10	32	20	32	10	13	39	41	16	63	15	10	15	17	19	22	8	9	16	15	12	26	8	14	27	28	26	21	20	15	20	10	13	11	10	30	22	7	6	8	28	11	29	7	13	8	4	11	15	17	13	9	29	16	26	8	15	6	14	8	10	5	9	5	35	14	27	11	17	6	12	15	28	30	8	23	53	45	58	96	45	24	72	36	10	24	31	13	1.0	12	9	31	22	3.0	7	26	37	35	22	47	69	44	49	49	17	21	29	30	8	10	1.0	8	6	12	32	44	35	8	33	17	18	12	19	28	23	7	9	3	23	33	23	18	22	46	58	34	49	19	36	34	12	35	50	27	13	9	24	16	47	13	22	3	26	28	22	19	9	18	15	21	3	7	4	27	26	12	19	8	20	16	0.0	4	11	5	14	8	12	7	2	8	11	11	7	3	5	19	37	19	6	20	25	40	26	43	15	13	15	4	15	4	54	40	34	1.0	15	5	21	30	36	39	47	34	42	49	46	35	16	42	32	39	16	17	19	42	26	48	44	65	41	7	13	20	29	11	17	36	12	24	11	12	3	12	11	37	27	19	25	42	63	36	36	33	17	23	73	83	48	47	57	62	59	117	77	46	59	32	30	46	116	14	26	40	30	39	22	4	15	57	49	49	23	67	111	99	58	87	29	70	82	12	10	1	44	29	25	36	62	55	32	54	33	40	64	16	10	28	18	13	3	36	48	41	41	33	44	56	19	41	58	60	47	28	12	27	7	9	32	17	54	15	28	7	23	7	50	29	24	36	8	32	36	28	35	33	42	38	33	14	18	29	48	11	24	5	5	20	19	18	12	33	15	7	12	12	39	18	5	9	29	16	22	29	38	37	12	37	12	7	14	27	27	12	61	54	57	32	47	26	36	55	27	23	25	13	26	31	6	9	8	14	27	12	4	10	22	13	17	28	11	21	26	2	14	9	6	8	3	21	21	3	12	4	3	7	8	9	8	18	26	28	17	22	20	6	18	55	49	20	21	85	35	26	89	41	15	64	40	5	29	56	9	24	25	6	45	36	1	11	35	50	20	34	80	53	12	44	25	19	36	8	12	26	18	21	23	46	39	9	50	15	21	22	11	37	26	5	20	6	13	31	9	19	34	36	13	35	12	30	24	8	16	28	15	8	18	15	31	8	15	9	15	25	8	7	5	13	12	17	12	13	9	17	19	23	28	16	11	40	28	3	12	2	3	25	14	15	35	10	20	28	8	28	18	2	10	42	17	32	23	40	31	7	42	15	5	15	18	19	3	33	27	30	13	30	14	16	53	18	20	12	22	11	24	21	39	11	8	10	23	18	22	34	14	28	29	34	27	3	14	7	8	2	9	5	8	4	4	3	2	3	29	23	10	39	16	14	20	29	22	11	9	31	23	5	9	30	9	21	30	15	7	25	22	42	74	19	6	13	27	55	30	3	13	21	22	9	29	50	32	23	39	16	16	21	14	13	1.0	10	6	8	20	28	29	7	50	47	63	37	23	71	63	26	37	9	35	62	68	67	122	73	39	35	61	141	81	9	65	36	21	12	34	38	61	21	34	11	51	32	52	34	20	23	12	26	28	42	23	103	35	24	5	12	31	20	9	18	3	11	30	39	52	60	24	21	28	41	68	29	6	34	15	20	12	29	35	29	18	9	9	6	22	29	27	6	20	17	18	33	45	17	38	8	7	9	11	18	24	3	3	1.0	6	15	14	6	19	21	5	13	11	16	17	3	7	22	22	16	44	26	64	21	35	13	15	10	20	13	5	26	15	17	9	16	6	2	7	14	2	8	11	9	8	37	8	9	10	2	5	12	1.0	1.0	1	9	3	3	6	5	3	9	9	9	16	20	5	6	7	2	6	1.0	3	2	3	24	18	3	10	20	19	7	10	12	18	3	2.0	5	6	24	30	13	43	23	11	32	25	36	10.0	11	8	50	27	16	38	11	39	10	16	27	8	13	20	7	26	8	15	17	16	13	21	5	7	1	4	5	6	1.0	0.0	2	4	3	2.0	2	2	2.0	8	7	2	4	30	24	17	28	20	24	20	37	7	10	5.0	7	1.0	11	17	13	9	11	12	15	32	31	34	19	8	24	22	31	22	5	14	27	12	18	26	8	23	17	38	19	10	14	20	5	5	13	7	25	13	14	4	5	38	25	14	40	24	21	29	25	19	18	35	40	13	16	27	28	36	54	48	27	41	44	30	118	33	15	29	40	84	50	9	12	43	28	21	47	42	54	12	19	26	33	21	27	1.0	15	14	14	53	71	16	64	47	53	67	27	18	32	17	26	7	34	24	43	50	52	16	10	10	42	36	14	17	29	14	11	32	20	45	13	20	21	28	52	35	28	41	14	20	62	48	27	35	31	26	16	16	28	16	12	19	9	5	23	21	28	50	19	7	19	23	33	5	9	30	20	18	28	19	34	20	37	9	7	36	36	9	26	24	24	42	37	20	48	7	4	7	10	2	6	1	2	2	2	5	7	3	6	8	6	13	6	8	4	3	1.0	2.0	0.0	3	1.0	1	4	3	8	12	5	1.0	4	7	17	3	1.0	12	7	5	2	3	5	1.0	2	12	3	8	2	7	2.0	2	15	14	1.0	5	14	10	1.0	16	3	6	5	4	0.0	7	4	7	10	2	29	27	36	26	14	47	67	11	28	18	45	59	40	35	42	16	45	23	65	9	33	41	13	12	40	33	74	23	37	22	27	11	15	6	6	9	17	6	23	13	41	7	12	6	5	10	12	5	4	1	16	27	29	16	32	13	30	16	39	12	10	15	4	11	15	12	18	1	10	2	5	28	27	10	27	12	20	21	30	14	17	45	33	22	27	43	44	30	43	26	44	25	16	36	24	11	16	20	30	7	16	47	28	23	30	30	55	14	26	20	16	13	19	6	27	16	15	14	21	14	19	52	31	7	7	26	10	17	42	11	30	29	34	49	14	3	24	18	33	3	9	32	31	15	34	35	49	16	30	22	12	14	13	14	12	8	18	22	9	31	32	20	19	5	5	14	9	7	17	25	23	13	30	14	3.0	17	16	31	5	3.0	21	7	1	5	8	10	5	3	9	5	11	9	2	10	4	5	17	7	12	63	55	22	18	42	40	20	41	6	77	30	40	53	23	23	35	15	50	3	38	48	35	13	37	38	46	30	62	17	28	19	31	7	21	10	14	34	24	49	48	34	29	28	30	33	16	20	27	34	20	25	29	39	22	49	23	39	13	15	50	37	28	65	57	70	34	66	34	22	23	16	14	50	31	21	20	25	31	54	62	14	39	61	50	82	152	46	78	14	20	85	18	9	13	17	55	6	9	37	32	30	67	104	76	67	8	36	43	12	14	15	11	52	73	11	56	48	47	40	20	31	32	17	31	49	39	34	44	79	79	27	70	37	61	31	43	36	7	13	55	22	17	38	40	27	42	22	24	37	25	47	40	38	54	20	25	12	20	41	32	0.0	4.0	10	32	35	30	29	35	5	19	20	24	10	20	79	52	18	52	51	98	123	36	31	34	21	4	61	52	15	29	52	75	36	31	30	33	24	32	54	47	21	18	21	7	18	14	7	15	24	29	4	5	19	8	15	11	11	7	5	16	8	23	21	21	27	7	29	31	21	17	76	52	24	25	45	46	66	57	25	54	16	11	40	26	11	17	4	7	4	8	60	45	23	56	3	38	89	36	43	11	17	22	23	37	32	16	58	26	23	37	11	3	10	12	8	17	32	41	12	37	31	2	46	31	17	6	10	3	8	16	8	3	8	11	7	38	18	21	27	8	31	20	21	24	76	47	21	21	24	48	26	37	14	48	21	32	63	13	5	20	28	5	5	77	41	35	40	47	25	44	25	17	35	36	8	26	23	37	45	25	57	41	43	38	19	44	38	6	24	16	33	10	12	26	30	21	8	39	9	20	23	12	8	12	26	4	11	7	12	5	8	3.0	18	20	9	24	12	30	20	38	9	14	40	32	25	67	12	50	6	22	48	6	5	20	28	1.0	6	29	12	25	20	57	16	32	27	39	3	14	7	5	39	49	6	43	43	30	52	17	25	14	27	29	22	20	12	51	26	11	18	35	9	16	23	14	14	30	19	8	19	20	35	8	6	9	4	9	10	10	8	27	31	44	29	22	41	12	26	10	56	36	24	43	32	13	18	43	10	28	53	31	32	40	52	16	38	15	27	22	31	15	41	22	23	42	31	62	14	9	6	8	11	14	20	2	10	16	9	10	14	3	13	25	1.0	5	3	2	1.0	4	5	3	4	5	3	11	3	5	7	7	13	2	8	12	18	4	6	17	9	13	2.0	13	8	13	34	18	6	12	33	4	10	13	7	15	17	7	20	8	12	8	8	6	11	8	16	0.0	7	1	0.0	1.0	1.0	1.0	1.0	1	2.0	4	0.0	0.0	0.0	0.0	0.0	3	10	7	2.0	2	8	1.0	3	1	6	14	15	12	8	8	15	27	5	11	14	12	6	6	12	9	16	4	5	7	7	9	6	10	22	3	11	13	17	17	15	30	7	13	23	18	3	4	5	17	17	13	19	6	10	6	3	4	23	13	11	19	5	8	7	6	33	13	7	13	11	5	2	8	2	9	16	17	54	5	19	3	4	16	3	3	3	14	1.0	1.0	8	2.0	13	17	4	31	6	5	2	3	3	6	11	22	7	9	16	7	17	15	18	1.0	7	23	21	7	5	13	33	19	16	24	7	8	8	6	20	12	3	6	14	16	9	6	21	10	7	10	10	14	8	6	1.0	11	12	1	16	6	1.0	7	7	7	6	13	6	9	17	18	17	24	15	34	14	6	2	7	41	46	7	16	23	31	54	34	70	47	24	37	40	46	33	13	8	20	73	18	46	74	13	22	14	6	23	7	1	6	7	7	34	18	30	38	52	48	41	32	42	57	32	26	38	19	34	29	52	16	41	91	10	15	33	79	3	3	28	25	52	86	32	56	47	46	11	18	28	12	61	93	17	43	82	48	109	13	11	15	57	56	39	91	53	24	30	95	107	34	29	29	9	26	28	22	28	28	20	29	32	42	13	67	61	48	39	24	15	6	20	23	15	12	9	24	11	5	12	7	25	37	13	13	13	8	15	22	20	26	6	7	17	18	27	44	33	44	30	40	3	7	8	9	12	1.0	20	11	18	10	6	10	9	9	24	3	6	4	1	6	8	2	3	1	4	5	6	23	19	9	8	10	7	42	65	22	20	52	18	57	27	70	1	28	27	6	13	61	1	18	21	18	21	68	7	35	10	39	5	34	14	10	16	45	8	88	16	18	1.0	5	7	18	11	21	10	7	30	16	13	26	6	23	1	4	6	7	5	0.0	6	8	8	5	3	5	9	19	6	23	41	30	10	63	7	27	13	52	27	35	26	10	18	56	7	34	33	19	23	55	5	33	20	36	22	26	28	20	18	50	11	55	45	62	24	42	22	27	24	41	17	22	42	18	18	46	5	16	33	34	36	41	6	29	24	15	21	22	57	31	22	33	25	41	43	29	10	35	29	43	17	33	8	25	9	2.0	18	24	3	21	30	29	43	19	27	25	33	2	18	15	14	45	48	11	31	52	62	20	19	44	39	30	35	26	31	44	28	43	56	21	23	18	10	28	21	16	23	33	35	21	21	20	13	47	40	24	23	15	14	35	4	13	13	34	23	19	19	10	10	18	7	13	12	11	12	35	13	34	13	19	19	11	19	25	7	23	23	34	23	20	9	8	10	16	24	7	6	22	9	6	14	4	7	14	14	23	23	9	10	5	14	8	7	32	17	13	14	15	41	26	15	38	35	38	16	47	3	7	6	6	26	2	4	25	20	26	26	20	32	18	25	3	4	6	5	23	37	8	26	32	16	32	16	25	34	31	22	39	44	23	25	58	15	23	24	7	46	14	10	25	33	21	25	20	11	15	25	17	11	7	4	14	1	4	9	9	16	14	4	3	10	1.0	8	17	21	17	15	23	25	10	7	11	30	13	3	10	18	32	25	18	11	15	24	20	13	7	5	5	3	6	15	1	7	11	1.0	14	7	4	5	7	14	11	26	24	20	20	18	27	27	10	15	21	35	8	14	9	6	3.0	3	22	17	1.0	0.0	28	17	23	27	13	20	30	6	12	2	3	20	32	4	10	14	2	2.0	4	3	7	11	14	3	12	4	17	15	6	7	4	3	1	3	2	6	12	4	9	1.0	10	8	3	12	9	6	7	5	8	5	20	6	11	5	3	12	12	5	4	8	6	11	9	8	17	11	18	13	7	14	19	34	44	31	44	13	33	11	47	9	7	26	17	12	46	4	18	6	24	22	4	11	1	6	8	37	28	13	25	22	32	48	13	42	28	47	11	38	9	23	25	10	10	45	4	23	26	22	66	9	41	23	3	9	17	18	29	43	9	60	42	17	45	17	22	21	17	28	35	20	24	56	6	31	18	54	23	13	21	21	23	15	22	22	30	21	18	25	26	16	41	4	12	2	16	17	9	6	11	33	26	13	21	49	1	37	8	11	27	42	37	17	41	29	57	60	39	45	36	38	13	38	23	40	19	31	51	5	30	16	18	28	13	22	8	28	26	42	31	23	31	21	31	24	12	23	22	24	7	28	25	20	5	42	51	10	16	25	25	52	28	32	19	13	23	12	5	31	41	8	62	53	26	29	26	25	30	69	37	64	20	43	66	11	60	17	53	43	20	37	29	28	34	20	13	24	27	28	25	12	19	8	14	6	33	34	31	23	25	62	8	25	27	11	10	27	40	10	34	30	35	22	34	17	23	34	41	33	7	11	39	33	25	48	16	22	45	13	79	65	115	69	32	72	50	33	27	53	32	20	36	12	19	11	12	34	55	25	9	12	9	1.0	8	10	7	20	22	37	22	41	37	19	9	2	2	0.0	43	11	52	24	23	22	25	28	42	37	35	93	31	45	59	22	79	28	9	5	31	40	34	29	40	24	26	43	4	8	8	12	2	10	11	8	7	7	10	8	42	47	60	38	30	17	9	13	44	29	14	35	54	49	35	27	50	47	33	34	13	46	16	31	36	8	25	10	30	18	10	13	61	27	40	36	48	41	56	43	26	49	57	81	27	45	46	38	11	40	80	7	56	38	48	65	42	42	29	36	33	14	60	34	48	40	17	11	19	20	34	73	39	32	22	76	12	45	4	32	11	7	34	65	36	45	9	67	43	62	47	20	43	14	32	10	27	32	33	5	34	9	59	35	38	38	28	12	48	36	48	43	61	46	15	18	18	18	4	14	10	15	13	15	19	16	7	2.0	2	0.0	9	7	26	19	8	13	22	34	9	26	11	24	14	4	13	7	5	2	3	7	17	6	32	10	12	8	10	8	12	15	3	87	52	21	65	15	37	55	50	57	23	30	20	96	34	115	35	24	45	26	38	21	15	22	26	14	28	11	25	1.0	13	55	41	47	27	35	19	19	4	18	34	2	9	38	49	66	31	47	25	45	35	24	35	19	18	21	18	22	7	12	6	64	22	20	41	13	15	15	16	14	8	16	7	26	10	2	5	6	6	12	5	2	1	6	1	21	15	18	14	9	11	7	7	7	3	11	5	24	13	12	6	9	8	18	5	11	5.0	20	4	5	4	6	2	5	3.0	7	11	10	6	13	32	40	7	29	11	8	24	19	15	12	11	5	40	27	26	31	18	13	24	24	16	11	11	75	71	43	39	23	44	19	10	44	9	20	7	58	34	53	29	14	23	17	17	38	37	33	21	20	15	11	41	14	8	16	9	3	13	2	16	16	23	24	15	17	3	8	5	37	6	83	44	43	29	26	64	53	31	8	44	26	55	21	92	19	59	45	44	40	44	47	18	20	12	21	12	19	9	21	9	7	3.0	63	33	27	44	23	22	18	51	8	36	23	25	15	9	28	12	13	4	4	8	5	9	7	5	4	4	16	8	23	21	17	46	24	2	12	21	7	18	14	2	18	2.0	45	21	36	17	30	10	15	4	30	4	17	5	5	2.0	6	9	17	7	14	16	8	6	1.0	10	1.0	4	11	6	6	8	8	49	20	9	10	16	8	6	10	5	11	3	29	19	8	9	5	12	18	13	16	16	56	46	23	27	14	17	12	10	14	12	3	25	10	12	3	13	9	13	25	15	21	28	30	20	35	51	25	4	4	3	6	2.0	16	11	21	10	21	1.0	8	2	31	5	70	37	17	25	35	17	19	43	25	7	31	10	40	15	24	21	17	16	21	32	33	42	19	6	9	18	12	23	14	7	53	13	36	11	20	21	41	40	27	28	38	47	29	26	11	17	14	34	29	11	6	7	17	6	12	19	18	37	24	8	15	17	6	23	5	14	13	15	23	2.0	9	18	33	15	28	8	8	6	25	7	23	13	8	20	20	13	9	23	28	3	4	1.0	9	5	8	14	12	10	12	11	6	6	5	1.0	27	14	21	36	6	19	11	21	16	6	23	25	43	17	27	25	28	4	14	13	10	31	18	11	36	26	62	41	29	18	42	16	21	4	4	8	21	15	4	5	4	10	10	13	11	11	8	4	19	2	38	19	9	24	51	21	16	58	14	14	16	27	18	24	23	24	22	36	3	7	7	5	7	6	6	7	6	39	19	45	12	6	23	8	21	47	42	30	47	14	15	8	34	21	11	19	23	4	11	35	26	56	20	23	23	10	28	12	12	13	9	28	7	23	28	22	27	9	11	61	6	29	27	8	15	22	37	15	61	11	17	12	9	18	23	52	55	34	9	14	5	7	7	7	7	13	4	15	11	18	3	22	31	25	17	24	26	25	6	19	12	28	16	11	11	11	2	6	8	25	16	13	34	42	17	27	20	9	12	10	5	20	17	12	8	8	18	27	5	47	8	19	35	20	54	17	13	15	36	10	18	22	18	7	15	22	14	6	6	22	34	33	12	35	23	3	12	13	53	34	32	25	24	15	8	19	35	8	4	35	28	6	13	13	22	7	9	28	7	8	3	19	14	15	4	36	26	13	18	4	10	12	7	9	4	9	3	24	36	16	4	9	8	1.0	7	14	8	7	22	10	2	1.0	28	28	19	1	12	19	19	7	10	12	9	12	16	5	5	7	25	3	2	22	33	9	7	5	25	4	23	11	25	4	18	8	15	3.0	31	31	31	30	3	4	25	14	11	5	21	23	52	20	5	22	36	12	17	20	22	13	8	2	18	11	7	2	21	15	23	6	19	6	11	11	17	2.0	3	7	4	2	13	10	3	12	6	10	11	4	9	5	9	10	24	21	14	5	8	10	5	1.0	1.0	1	6	9	5	2	1	4	7	6	5	2	5	2	0.0	2	6	14	6	10	8	2.0	12	3	8	5	4	1	2	9	2	4	2	1.0	4	5	7	29	13	11	3	8	14	7	30	17	9	2	6	12	16	17	4	14	10	3	21	18	6	5	8	5	15	11	3	14	12	6	31	17	5	14	12	15	27	39	28	42	53	32	24	18	12	31	39	28	17	6	3	24	34	45	20	44	15	17	16	25	31	17	20	71	66	51	57	33	12	29	24	22	13	10	64	37	39	19	25	8	19	14	8	6	3	17	43	13	41	79	21	13	40	6	10	15	12	6	3	10	29	27	3	3	12	8	5	26	60	33	22	69	16	20	5	2	14	3	15	35	54	9	8	31	20	21	38	34	28	27	17	46	41	26	21	17	58	47	36	44	56	19	29	18	11	8	48	27	20	18	34	42	31	14	12	27	28	27	16	45	35	5	6	12	22	6	11	13	1	4	5	9	16	14	4	10	40	13	40	51	58	63	18	8	2	6	59	70	20	12	29	52	63	28	50	20	69	36	30	24	16	8	42	18	40	38	7	15	23	7	35	16	9	5	17	41	12	40	22	74	37	30	46	22	27	27	47	61	21	19	28	17	18	51	45	2	32	19	37	86	41	55	15	12	36	24	75	18	54	31	18	10	14	45	79	26	14	26	102	24	18	12	27	15	34	28	14	30	58	46	16	4	9	16	8	20	3	7	27	7	21	13	20	7	17	37	45	19	19	14	7	17	12	21	15	7	12	12	7	7	30	23	29	20	27	3	9	15	20	24	4	20	37	8	25	29	6	11	17	22	0.0	1.0	0.0	0.0	0.0	1.0	0.0	0.0	0.0	1.0	2.0	1.0	0.0	0.0	1.0	1.0	0.0	0.0	0.0	0.0	0.0	0.0	0.0	0.0	1.0	1.0	1.0	0.0	0.0	1.0	0.0	2.0	0.0	0.0	0.0	1.0	1.0	0.0	1.0	0.0	1.0	1.0	0.0	1.0	1.0	0.0	0.0	0.0	0.0	0.0	0.0	0.0	0.0	0.0	0.0	0.0	1.0	0.0	0.0	0.0	0.0	0.0	0.0	0.0	0.0	0.0	0.0	0.0	0.0	0.0	0.0	0.0	0.0	0.0	0.0	0.0	0.0	0.0	2.0	1.0	1.0	2.0	0.0	0.0	1.0	0.0	0.0	0.0	0.0	0.0	0.0	0.0	1.0	0.0	0.0	0.0	1.0	1.0	1.0	0.0	0.0	0.0	0.0	0.0	0.0	0.0	0.0	0.0	0.0	0.0	0.0	0.0	0.0
GCA_012565085.1_PDT000157031.3_genomic	10	30	35	32	29	37	47	44	36	56	30	28	20	34	40	26	31	16	33	19	45	26	57	27	27	80	37	41	17	27	51	17	29	13	30	18	42	41	50	18	13	31	11	20	13	14	27	14	25	24	13	22	55	34	39	30	34	48	48	18	22	13	31	20	32	27	9	18	16	32	23	9	33	57	28	37	17	23	21	14	31	37	50	40	24	6	28	18	34	53	48	54	5	12	38	25	17	24	5	20	33	66	63	63	23	46	18	45	15	31	30	31	5	17	11	29	23	23	17	44	55	83	31	11	22	12	15	28	25	64	22	26	18	30	10	36	32	21	20	21	32	26	17	24	33	55	25	47	33	54	38	56	64	73	45	15	16	38	16	6	5	6	14	40	29	45	18	17	12	7	13	27	34	35	23	12	24	15	19	25	9	23	10	25	27	39	14	16	18	30	16	19	7	19	10	26	27	20	9	18	2	8	7	24	10	23	32	40	47	41	34	19	34	21	35	47	27	30	8	22	20	30	18	20	7	20	36	37	28	30	24	44	23	33	4	17	10	22	19	23	11	18	23	19	33	21	24	33	21	14	15	40	21	49	54	32	30	28	26	34	19	17	17	14	5	15	18	22	16	10	11	10	14	65	12	36	20	15	31	17	14	9	7	12	14	25	27	16	24	58	24	67	22	20	35	18	33	20	9	22	30	9	10	12	22	32	17	38	20	25	25	23	16	15	20	23	26	22	8	24	24	45	38	29	57	60	42	34	20	35	22	30	12	7	32	9	9	6	6	8	19	28	28	21	5	4	26	17	17	23	11	33	41	43	38	40	31	40	35	39	33	25	25	51	5	5	1	8	2	11	8	49	56	45	31	6	33	17	28	25	32	21	21	27	48	12	17	7	6	10	38	36	30	21	23	26	39	31	90	32	59	49	31	73	42	50	27	28	61	53	25	13	2	21	53	16	66	32	12	26	7	27	37	33	49	25	22	19	17	40	20	34	21	23	42	31	18	21	30	38	3	4	3	1.0	12	15	19	8	1	1.0	2	13	7	5	17	14	19	18	20	13	16	8	10	17	13	12	6	8	17	23	36	34	7	43	44	32	52	47	65	109	50	55	10	21	13	13	18	5	5	31	43	23	32	7	17	6	5	16	24	25	36	22	24	30	30	21	29	28	51	51	38	41	12	16	9	24	20	6	10	19	10	6	15	19	32	30	22	15	5	6	12	15	28	17	14	40	23	9	28	24	10	22	11	11	18	9	15	21	13	4	20	17	23	24	24	26	25	20	17	15	14	20	31	20	10	21	17	15	18	22	40	42	37	29	7	17	15	21	26	27	54	40	21	12	28	21	28	49	32	30	15	10	33	22	47	22	13	47	48	51	52	22	35	46	24	58	22	23	22	13	10	1.0	15	12	9	18	12	33	42	48	27	6	20	10	11	15	12	6	4	5	9	7	11	2.0	2	10	11	8	8	8	39	12	10	28	26	5	26	11	40	30	23	27	10	6	21	10	13	6	18	16	6	12	12	6	8	4	6	12	7	3	35	14	7	20	42	7	17	22	30	19	16	19	20	14	20	15	12	7	5	12	19	20	7	7	5	6	10	5	7	11	20	8	17	19	16	9	6	9	5	20	18	14	13	2	7	9	23	26	6	32	22	20	17	27	20	31	18	38	6	9	6	21	16	5	7	17	14	23	22	28	39	10	22	8	14	21	25	22	20	16	11	21	31	8	13	13	6	7	18	33	22	20	10	7	15	13	35	20	63	15	27	31	24	25	5	10	21	4	8	7	4	16	13	26	10	2	3	4	2	5	8	12	5	4	8	8	29	30	40	20	14	15	13	16	15	29	25	34	45	8	19	15	57	31	19	23	75	48	31	8	42	22	18	8	39	41	27	14	15	20	15	9	41	23	24	1.0	10	25	22	22	15	19	30	57	29	40	11	26	16	32	7	29	16	2	8	6	19	7	20	18	17	28	31	11	11	36	15	22	19	19	8	20	33	20	8	7	10	9	7	15	19	27	14	20	31	19	35	27	51	21	25	38	36	25	9	17	36	25	15	11	21	44	30	64	37	9	20	3	11	20	27	35	8	9	4	14	20	7	23	18	10	14	21	10	14	21	31	14	21	13	19	13	20	15	17	1	11	9	6	11	5	17	21	16	10	15	14	25	16	16	37	10	18	12	21	15	13	11	18	23	29	33	21	3	30	7	10	3	14	11	15	16	6	23	43	31	28	26	17	33	13	18	16	24	20	44	24	15	41	29	33	26	32	26	30	24	25	13	13	17	23	10	19	29	16	13	21	17	16	40	21	18	6	9	32	14	4	8	11	11	17	12	10	7	7	6	11	3	4	6	11	15	4	15	23	18	23	12	10	20	20	10	11	7	12	11	10	6	6	2	14	3	4	6	12	4	8	6	13	7	22	30	41	51	9	11	11	7	17	35	30	20	3	10	34	7	12	4	7	14	20	17	26	11	19	4	11	4	5	0.0	6	7	0.0	7	11	7	7	9	9	10	16	11	5	13	3	25	17	22	13	15	16	24	5	15	10	11	7	22	17	13	40	39	42	27	31	11	25	15	36	49	34	36	11	12	21	8	8	2	27	24	16	25	14	7	17	11	11	20	12	17	14	13	9	15	8	10	11	9	13	19	16	11	24	8	10	9	5	3	9	5	10	9	5	15	2.0	3	4	15	6	33	31	35	28	20	9	20	15	23	43	26	18	7	13	20	11	18	2	22	13	16	17	18	12	16	12	16	7	7	6	17	16	4	13	16	13	21	20	19	23	13	9	15	11	30	34	38	17	21	25	29	13	8	10	4	5	35	33	22	26	12	18	23	67	14	54	18	38	48	31	20	14	11	29	59	42	31	50	80	38	92	30	31	27	26	49	28	16	30	25	19	5	17	63	21	56	31	30	37	15	25	24	30	6	19	4	13	16	9	17	16	18	42	31	16	11	22	15	6	7	14	7	5	5	2	8	9	17	3	2	2	9	24	9	19	36	28	27	22	31	31	13	25	18	19	18	2	4	2	6	2	10	6	24	21	29	1	15	10	33	21	38	13	23	27	23	22	14	19	17	14	47	32	27	37	25	41	42	69	40	62	27	36	53	19	46	25	14	67	53	26	22	33	66	17	44	29	21	32	14	54	39	54	29	25	21	25	29	16	38	25	36	31	27	41	38	46	7	6	1.0	3	4	16	8	3	1.0	5	2	2	6	6	5	5	5	3	5	2	12	16	9	4	8	7	13	34	38	11	47	44	45	50	37	23	55	31	13	15	19	10	5	3	10	30	35	38	27	12	22	5	35	28	36	18	20	15	30	22	14	22	31	33	27	18	16	15	18	18	23	13	11	15	50	13	38	16	35	50	28	30	4	10	11	22	7	1.0	14	22	10	15	6	8	5	2	7	10	7	34	30	18	33	34	24	28	33	32	32	27	15	15	13	22	28	9	31	22	31	39	25	42	72	37	29	15	35	21	53	46	88	58	39	12	39	22	33	75	37	52	10	7	52	34	19	14	24	45	58	48	63	18	52	23	30	23	45	13	26	1.0	22	43	15	24	29	63	59	91	11	43	21	22	21	36	21	13	12	12	4	9	8	4	5	23	15	25	51	35	45	33	18	15	9	21	53	38	57	12	16	35	21	2	8	14	30	19	27	21	7	7	5	25	23	13	39	24	27	34	43	9	32	19	49	25	28	26	20	34	25	27	14	13	11	32	21	21	16	12	5	9	1.0	14	5	23	26	21	23	17	11	16	11	16	32	13	4	9	25	22	13	8	13	20	21	24	20	22	23	8	4	4	5	25	19	11	27	27	25	30	30	43	49	21	21	23	22	12	11	13	9	8	8	16	6	3	4	4	3.0	3	11	13	15	2	5	18	12	20	13	10	18	17	6	3	7	1	0.0	3	0.0	2	3	3	5	10	9	8	10	8	9	6	3	6	13	11	18	6	23	5	16	12	13	2.0	16	19	6	5	24	6	4	16	24	9	7	7	9	4	5	16	20	2.0	4	16	3	7	3	12	7	20	15	6	4	8	1	6	12	8	3	4	6	3	11	5	10	9	20	22	4	32	9	38	25	23	17	14	31	31	26	4	9	5	17	26	37	24	23	19	30	32	15	39	12	17	58	37	3	18	60	64	17	25	30	54	23	98	47	15	35	23	26	28	41	13	8	8	10	12	13	16	13	7	15	18	10	20	14	4	11	4	8	7	13	23	11	1	8	3	2	13	3	33	26	29	42	24	17	48	26	20	45	15	5	11	25	6	6	1	5	14	11	9	16	3	7	2	4	3	6	16	22	8	21	22	18	28	28	19	31	15	11	11	18	36	27	11	43	17	19	27	31	28	40	18	17	38	17	16	19	31	21	28	8	31	15	20	37	28	4	10	50	39	25	33	29	28	29	40	31	8	22	21	10	17	23	16	31	6	20	21	15	13	12	11	16	18	17	11	8	18	9	10	6	6	7	8	12	16	17	14	3	15	13	14	15	25	9	10	5	19	5	14	14	23	3	4	24	20	26	12	26	27	29	31	23	13	28	12	12	8	12	7	3	1	4	8	7	5	5	14	15	12	5	11	7	30	18	16	19	10	3	12	8	6	24	7	10	40	21	19	19	33	10	18	2	10	4	19	20	14	4	31	14	3	3	5	10	10	19	10	10	2	9	7	15	15	12	4	9	7	3	14	10	8	15	7	17	13	29	27	14	18	13	13	19	15	11	17	3	4	18	8	23	9	21	20	33	18	26	19	26	44	21	2	13	23	31	22	9	25	19	18	30	24	15	38	10	10	17	10	15	12	4	19	16	8	14	16	24	14	20	22	8	47	36	28	30	38	32	39	32	20	21	25	21	27	20	32	18	15	15	37	6	33	16	18	38	27	10	5	28	48	26	12	41	67	32	73	45	45	52	24	26	13	24	21	13	5	21	37	17	26	18	4	26	12	18	23	21	16	7	31	20	20	24	18	56	73	50	21	35	20	5	9	19	11	18	4	7	16	22	24	30	3	2.0	29	25	20	15	27	26	34	29	33	25	3	27	19	18	24	3	8	9	7	3	13	41	42	39	12	17	12	41	25	48	31	30	26	26	17	15	20	12	37	43	55	38	32	50	42	83	31	58	44	43	72	47	11	7	48	41	24	19	41	51	19	67	19	22	10	48	26	50	39	39	16	23	56	19	38	34	37	23	33	30	43	13	11	5	6	7	10	14	8	2	5	21	8	18	19	12	15	15	5	14	8	20	15	14	2	6	15	23	28	7	42	37	25	41	48	71	26	16	13	20	17	15	7	10	30	28	26	12	16	5	24	25	18	20	10	11	20	26	11	24	14	29	23	18	12	8	12	6	4	5	12	6	4	5	2	13	7	10	2	4.0	13	14	5	8	8	3	2	5	3	3	2	13	5	6	19	13	5	13	28	10	12	16	18	13	10	7	6	32	27	10	27	12	19	16	12	14	19	13	8	15	15	22	14	41	23	13	3	8	6	21	29	12	7	3	17	34	26	14	49	31	3	42	16	32	16	15	8	24	20	12	1	13	6	4	8	28	27	30	10	22	10	19	5	13	6	5	2	12	7	4	2	4	7	9	15	20	5	13	12	12	10	26	15	21	4	1	20	6	4	3	13	5	8	17	4	9	8	1.0	2.0	20	6	3	15	10	4.0	5	21	2	7	12	6	16	36	19	23	23	15	6	17	10	6	13	7	5	20	12	17	20	39	19	4	0.0	13	14	19	13	2	1	31	28	18	12	27	14	12	22	14	25	9	17	8	21	17	19	13	16	15	14	11	40	31	12	13	21	19	23	20	14	15	13	13	21	15	3	11	6	8	16	13	9	7	16	10	19	5	24	11	33	26	5	5	13	14	4	7	5	9	9	19	3	9	4	4	5	9	3	5	3	6	13	6	18	10	13	14	12	9	15	14	8	2	10	9	13	12	15	18	25	23	5	14	8	2	9	15	12	5	1	9	4	6	16	2	4	11	15	8	7	25	18	19	13	9	19	8	8	7	11	3	1	5	6	5	7	10	18	17	4	16	8	21	15	21	9	4	19	16	7	16	4	19	14	34	17	9	19	13	13	8	37	9	31	23	5	6	37	17	12	4	19	26	8	40	4	13	5	13	18	32	4	7	6	8	9	5	7	10	12	9	10	15	8	16	24	9	12	6	21	19	5	8	6	3	14	5	30	34	24	24	28	9	33	17	32	23	7	15	36	24	10	14	25	21	23	32	6	22	10	15	17	18	14	20	5	26	22	18	23	35	37	23	23	23	22	20	34	12	26	30	15	22	31	36	22	19	27	13	15	12	9	22	31	21	33	32	37	31	8	4	11	15	4	9	7	20	22	16	7	10	4	7	9	4	15	10	6	15	36	23	35	8	19	23	5	9	4	10	8	4	3	6	12	5	12	34	15	6	12	7	24	22	24	12	21	7	17	37	41	38	4	5	23	15	14	7	17	28	24	28	17	26	10	6	10	12	7	2	3	14	15	10	19	19	15	6	15	3	8	13	16	2	7	9	3	8	8	10	14	3	10	12	7	13	11	24	11	19	29	24	18	7	5	17	7	1.0	2	3.0	7	9	6	4	3	2	7	1	4	4	2	11	3	12	12	9	8	5	6	5	7	7	7	3	7	7	3	7	9	4	2	5	5	27	29	17	19	33	15	30	42	53	25	9	5	16	17	18	7	10	21	5	18	15	26	12	2	8	9	15	10	3	27	22	20	27	34	22	14	19	9	35	45	47	23	47	48	51	16	19	13	34	21	23	10	20	10	26	87	31	72	20	58	24	15	15	24	23	27	11	27	74	45	76	36	47	24	22	22	24	11	13	4	61	26	50	32	35	20	12	27	20	10	16	1.0	4	33	34	31	51	79	28	13	28	17	12	11	21	15	29	3	9	25	22	33	7	2	19	11	5	4	11	46	35	40	26	35	24	19	20	27	1	2	0.0	15	2	16	36	48	35	7	7	7	35	25	37	11	53	33	40	20	35	13	29	24	24	28	29	24	27	93	47	69	33	57	45	30	26	72	12	12	5	51	25	47	28	20	3	41	25	39	27	12	14	47	25	31	28	25	32	36	23	46	7	5	1	2	9	24	12	0.0	10	12	7	24	24	8	14	27	10	10	21	20	19	8	10	31	16	30	4	44	35	35	44	59	14	14	12	13	10	11	2.0	48	47	26	10	10	6	21	31	26	43	32	30	27	26	23	34	35	41	24	13	14	22	16	13	14	25	54	18	50	31	37	19	8	2.0	12	11	2	6	13	13	24	7	6	6	12	8	14	14	11	10	34	19	31	36	44	39	20	13	20	20	17	9	12	21	20	25	34	42	45	17	23	12	28	27	34	27	25	12	21	40	51	33	2	6	24	16	15	8	34	36	41	26	33	27	32	14	25	9	3	1.0	22	9	15	44	51	58	10	18	9	28	28	34	17	18	11	23	16	20	3	23	18	18	57	32	28	14	23	25	62	50	48	28	11	49	13	7	2	17	17	39	8	17	1.0	22	11	18	23	13	9	56	9	43	46	36	39	19	20	28	9	9	8	12	5	14	14	7	13	2.0	7	11	9	9	13	19	10	7	22	28	29	12	2	8	27	18	14	2	15	11	16	13	17	5	10	2	10	11	9	7	29	19	24	36	33	20	22	16	23	18	17	32	12	13	22	42	15	28	10	19	17	29	13	10	12	23	17	52	15	44	18	7	15	27	2.0	4	4	10	14	20	3	6	4	4	7	11	4	2	22	18	40	13	19	23	16	24	34	18	20	5	15	8	33	14	20	46	48	9	22	14	5	10	19	15	2	26	10	27	41	8	9	25	14	12	3	17	45	48	5	19	13	16	16	16	1.0	3	7	7	23	23	42	55	6	24	9	32	23	44	6	13	35	20	36	9	22	16	39	8	16	46	55	20	65	22	40	44	7	20	41	2	5	1	22	25	76	6	11	8	20	26	30	5	4	9	12	12	31	12	24	30	12	16	25	19	19	8	12	23	29	2	7	4	8	37	21	28	34	42	29	24	38	31	51	21	12	16	40	22	8	4	16	37	30	2	26	7	5	16	10	12	23	7	39	34	35	26	49	21	29	27	32	27	34	49	21	48	47	22	39	14	31	51	35	23	24	53	31	18	51	15	59	29	5	29	72	41	18	26	31	53	54	7	35	9	17	20	28	17	18	8	20	29	24	9	29	20	15	22	23	57	36	12	14	35	20	24	46	26	16	37	33	23	39	57	15	10	21	17	44	35	3	9	68	34	18	12	28	69	46	9	47	16	23	39	31	2	11	16	6	11	23	39	67	13	49	7	26	19	20	5	9	16	10	10	5	4	12	6	6	8	27	16	16	15	10	22	12	1	9	23	13	5	5	13	12	13	9	5	4	9	14	10	4	7	5	7	2	3	7	11	9	3	13	24	23	16	11	41	35	8	23	5	6	43	24	25	46	55	30	20	23	12	45	22	1.0	12	33	22	30	9	15	34	38	19	59	12	10	15	17	20	21	7	8	16	15	14	30	10	12	26	29	27	18	14	16	20	8	11	10	12	28	21	8	4	9	34	11	28	7	16	12	5	10	14	15	9	10	35	15	22	7	15	9	16	8	11	3	10	5	37	17	25	12	15	5	12	16	28	27	9	27	48	43	60	96	45	27	70	38	6	25	32	13	2.0	13	11	29	23	0.0	9	25	34	32	22	45	68	48	50	51	21	20	27	26	6	12	1.0	7	6	13	36	49	34	7	32	14	21	12	16	29	25	7	10	4	22	33	21	19	20	49	56	32	57	19	40	30	14	30	54	25	12	11	29	17	53	13	23	3	26	28	19	13	6	18	14	21	3	4	5	24	29	14	17	8	20	15	1.0	5	11	8	13	8	12	9	2	8	7	10	4	3	6	18	30	19	8	19	20	35	23	36	16	11	15	4	16	4	52	45	35	2.0	16	6	21	29	37	38	48	30	41	49	43	35	18	41	30	41	14	18	24	41	26	48	44	59	42	6	13	22	32	9	17	35	15	23	9	14	4	12	11	37	28	20	27	42	59	35	39	34	16	18	72	85	50	49	53	58	60	116	77	43	68	29	30	43	111	13	23	46	28	40	23	4	16	59	46	47	24	71	113	94	62	84	27	63	71	14	15	2	42	28	29	32	61	52	35	54	34	40	62	20	10	26	16	10	3	31	47	43	36	35	41	54	20	44	59	62	48	31	13	23	8	7	29	18	58	13	31	8	23	11	47	28	26	36	10	34	38	30	34	37	38	38	30	14	19	27	48	11	25	6	6	20	21	18	13	37	17	8	12	10	33	17	5	11	29	12	19	22	34	39	14	37	12	8	12	25	25	12	65	53	60	33	48	24	34	56	27	22	28	12	26	28	6	8	8	13	28	12	5	11	22	13	17	26	10	21	26	2	12	12	8	7	3	20	21	4	14	3	4	7	7	7	9	19	26	29	15	21	18	7	17	55	49	17	24	82	31	25	83	43	16	63	40	4	30	56	9	19	27	5	46	38	1	10	33	50	21	36	74	47	13	44	26	19	39	8	13	27	18	16	24	49	42	7	49	16	22	26	13	36	26	4	17	6	15	32	9	17	34	37	14	31	13	32	24	7	15	24	15	9	18	16	27	7	16	10	15	23	7	9	6	14	11	15	12	10	9	16	19	25	21	17	12	36	28	3	17	2	3	26	14	14	36	11	20	28	8	31	19	2	13	41	21	31	22	44	34	5	44	10	5	12	19	19	3	32	25	32	10	27	15	15	58	17	18	12	20	12	28	23	39	11	10	14	23	18	20	32	15	27	30	40	20	3	14	6	9	2	8	5	8	3	5	2	3	2	30	22	10	42	18	15	20	27	21	10	9	29	24	5	11	33	9	17	35	14	5	22	19	40	79	17	8	11	26	50	30	3	13	21	25	7	24	52	33	21	43	18	13	24	14	15	2.0	8	6	7	21	30	25	7	52	47	63	32	25	69	58	26	37	13	35	59	68	63	119	71	46	33	59	142	83	9	66	34	21	10	30	35	67	18	36	14	51	28	51	34	18	25	14	23	25	39	23	106	38	22	4	14	28	21	9	16	3	11	28	37	46	60	21	20	29	42	65	29	7	33	17	22	11	23	39	30	16	8	9	6	22	26	26	9	23	16	17	35	44	17	39	8	8	8	9	19	26	6	3	1.0	5	16	15	7	20	21	4	12	11	18	20	3	5	23	18	14	46	27	59	16	37	14	12	11	20	14	4	25	15	18	10	17	6	2	7	10	3	8	10	9	7	39	6	9	10	2	6	12	2.0	4.0	2	9	3	3	6	5	5	9	9	7	16	16	4	5	7	2	5	0.0	2	2	5	19	17	2	11	21	18	8	12	13	17	5	1.0	7	7	21	32	9	44	23	14	32	22	34	10.0	11	11	50	26	17	39	15	38	11	10	26	10	13	21	9	24	8	20	16	19	16	22	4	7	2	1	4	7	0.0	0.0	3	4	3	1.0	2	2	2.0	9	9	3	3	31	23	17	28	20	26	20	37	7	12	4.0	5	1.0	11	20	13	9	11	14	15	34	31	36	21	7	23	21	32	20	8	13	22	11	19	28	11	25	19	34	23	15	12	20	5	5	14	6	23	14	15	4	6	40	25	13	38	21	20	31	24	18	18	40	38	16	14	26	30	35	53	51	26	42	47	31	120	34	15	29	45	82	44	9	11	42	24	19	46	47	56	13	24	31	36	24	25	2.0	16	16	14	48	75	16	62	46	52	65	25	18	29	21	26	8	31	26	44	48	56	15	14	10	38	32	13	16	32	13	12	32	15	49	11	19	21	28	53	33	28	40	11	21	62	54	27	35	30	26	16	16	27	17	11	21	9	5	23	19	28	47	21	6	20	22	38	6	8	32	22	19	26	21	35	22	36	9	7	37	37	9	28	29	21	39	38	20	46	7	4	7	10	3	7	1	2	1	2	3	6	3	3	9	5	13	5	9	4	3	1.0	1.0	0.0	3	1.0	2	5	3	10	13	5	1.0	3	9	17	2	1.0	13	8	6	3	3	6	1.0	1	11	3	8	4	4	2.0	3	18	13	0.0	6	17	13	1.0	16	2	7	3	5	0.0	8	5	7	9	2	26	27	42	26	11	51	63	9	28	17	46	61	42	34	39	17	47	24	66	9	35	36	16	14	39	32	80	25	36	22	24	11	13	7	7	10	17	6	26	11	41	7	11	4	4	8	12	5	4	1	16	27	28	16	33	15	27	13	39	12	10	15	6	11	10	11	21	1	9	2	5	30	29	13	28	10	19	23	29	12	19	46	34	21	26	41	43	28	49	25	48	26	14	34	22	12	18	16	34	6	14	48	27	22	31	30	58	16	23	21	17	17	21	6	28	17	20	16	22	13	20	49	35	7	7	25	12	17	39	11	33	31	36	45	13	4	28	18	39	3	8	34	34	12	31	40	45	18	35	25	11	13	14	10	11	8	14	23	10	29	32	20	18	4	5	12	7	6	17	21	21	15	36	11	2.0	18	15	34	6	2.0	24	6	1	7	10	11	5	3	11	6	10	6	2	11	4	4	10	5	13	61	58	24	19	42	39	18	36	7	77	29	36	53	24	23	31	14	46	5	36	46	33	14	38	35	43	25	64	18	29	21	30	8	22	12	16	38	24	52	47	33	31	32	29	34	16	18	31	39	16	22	28	40	19	49	22	42	12	20	52	39	28	65	55	73	34	68	30	24	24	16	13	49	31	24	19	28	30	58	60	15	38	60	48	78	155	43	79	17	23	74	14	10	11	17	53	6	8	42	37	28	62	109	77	62	7	39	42	14	15	16	6	57	72	9	53	51	48	44	26	31	29	13	29	47	36	33	48	78	78	27	66	34	62	33	46	38	9	11	59	25	19	36	39	29	43	25	27	35	28	45	39	37	50	19	26	11	21	41	32	0.0	2.0	11	35	37	28	31	36	5	19	23	26	11	20	79	53	16	51	51	97	127	35	31	33	22	3	61	49	14	31	57	77	36	31	29	27	24	38	56	45	27	19	23	7	16	15	6	13	24	34	5	4	20	8	18	11	10	8	5	13	9	24	20	21	28	7	28	37	21	19	72	55	22	23	43	47	68	64	25	49	16	13	39	27	12	20	6	7	2	11	67	45	23	63	4	39	95	36	45	11	21	22	20	38	30	17	53	29	23	41	11	3	7	12	9	15	32	42	8	40	27	2	43	35	17	6	7	3	8	18	7	5	7	10	8	34	21	20	28	8	33	21	22	25	79	48	20	23	20	49	29	41	14	47	24	36	59	12	6	19	28	3	4	75	42	35	39	55	25	43	25	13	32	34	8	27	23	38	44	27	54	41	43	38	18	41	39	6	28	16	31	11	14	24	27	19	8	40	7	16	20	10	9	9	28	4	9	8	12	5	4	3.0	17	20	9	22	12	33	22	37	11	13	45	34	29	71	14	47	4	20	48	6	8	19	34	1.0	5	24	12	25	21	58	14	35	27	43	4	15	4	6	42	46	8	45	44	30	48	14	24	16	25	30	23	16	10	48	30	10	14	40	10	17	25	14	15	28	20	9	22	19	37	10	6	9	3	9	12	16	10	24	30	43	26	21	43	11	26	12	56	35	23	42	31	16	13	43	10	27	58	30	31	41	52	18	38	14	27	23	31	15	37	22	28	43	30	61	14	8	6	8	11	12	19	2	12	17	9	10	13	3	12	28	1.0	7	4	2	1.0	5	5	2	4	4	3	9	5	6	6	7	13	2	8	15	16	4	3	19	8	10	2.0	15	7	13	34	18	7	15	33	4	11	11	5	15	17	7	21	5	12	9	10	7	11	7	16	0.0	8	1	0.0	1.0	0.0	0.0	1.0	1	0.0	3	0.0	0.0	0.0	0.0	0.0	2	8	7	2.0	3	6	2.0	5	3	5	13	19	12	12	7	14	27	5	12	15	12	6	8	13	11	14	3	5	8	3	6	8	13	22	5	11	16	21	17	15	27	8	12	26	20	2	4	5	18	18	12	22	8	7	6	5	3	22	13	13	18	4	5	8	4	30	14	9	11	11	6	2	10	2	13	15	16	50	6	18	3	5	15	5	3	3	15	1.0	1.0	10	2.0	10	17	5	31	7	6	2	3	7	7	12	21	6	8	17	6	19	14	14	2.0	9	25	19	9	4	15	35	18	16	21	5	11	7	8	20	12	2	7	15	16	10	3	23	11	9	9	11	12	7	6	1.0	11	13	1	17	5	1.0	7	5	5	5	12	7	9	18	16	16	28	19	34	11	6	2	6	38	48	8	16	20	33	50	31	74	52	24	34	43	45	34	17	5	20	69	21	48	78	14	22	11	5	20	8	2	6	7	5	33	18	34	37	50	43	41	34	45	59	32	33	36	21	32	28	53	15	36	93	13	15	31	86	2	5	24	27	42	91	32	59	45	47	11	21	27	10	60	92	20	46	84	51	104	16	13	17	53	53	38	85	52	23	26	100	103	31	30	33	11	31	28	22	27	26	17	30	34	42	15	65	57	46	40	22	14	5	16	22	15	13	11	23	9	4	14	9	22	37	13	13	13	8	21	22	23	23	4	7	16	18	26	41	32	39	31	38	3	8	9	8	14	1.0	17	12	19	8	6	10	8	12	27	4	6	4	1	6	8	1	3	2	4	5	6	20	17	8	8	9	7	43	68	21	22	49	19	54	28	66	2	27	25	7	12	63	3	19	20	17	20	67	7	35	12	38	5	32	13	12	16	51	8	89	12	20	0.0	9	6	18	8	20	10	7	28	12	13	26	3	19	2	3	5	7	4	1.0	6	4	7	6	4	6	9	15	5	27	39	31	8	66	7	25	11	51	28	36	27	10	19	54	6	36	33	20	21	54	5	37	20	35	20	24	27	20	17	49	12	54	46	62	25	40	19	30	24	45	17	24	45	18	15	45	6	18	34	32	36	44	4	28	26	17	19	22	60	34	19	33	25	37	46	29	9	36	26	45	17	33	7	25	8	2.0	20	24	3	19	31	32	44	19	27	26	27	1	16	12	14	46	52	11	34	47	57	20	19	45	38	30	35	25	25	47	28	48	55	18	23	17	11	28	20	20	19	33	32	22	21	20	13	50	40	24	21	15	13	40	4	13	11	32	20	21	22	9	14	20	6	12	16	11	14	32	12	36	14	20	20	12	21	28	8	23	24	34	24	26	8	7	12	14	21	8	4	24	9	5	16	3	9	16	15	21	24	9	12	7	11	8	8	33	14	11	13	16	41	23	16	38	40	35	15	50	5	8	5	7	25	2	4	23	17	23	28	20	26	19	23	3	4	4	6	22	42	8	28	33	15	39	15	24	34	27	22	37	47	20	22	58	18	24	27	9	50	15	9	29	33	21	27	14	9	13	23	18	12	11	6	14	1	4	11	11	14	11	5	3	9	2.0	7	16	21	17	21	23	24	10	5	11	28	11	3	10	16	32	24	17	12	16	22	18	13	6	6	4	4	5	12	2	6	11	1.0	12	7	4	6	8	15	11	25	25	17	19	18	26	23	11	17	17	36	9	14	13	6	3.0	2	21	17	1.0	2.0	27	18	21	27	16	19	29	5	11	2	2	20	32	3	12	14	2	1.0	7	4	7	11	14	4	11	4	17	17	5	7	4	4	1	4	2	7	10	5	10	1.0	11	7	5	17	9	6	5	7	9	6	20	6	11	5	3	11	10	5	5	4	8	10	10	8	16	10	19	13	8	15	18	34	42	30	44	12	34	14	47	7	9	25	16	15	43	5	18	4	21	25	5	11	2	8	9	37	26	16	23	20	34	44	14	41	28	45	11	37	10	25	23	11	10	41	3	21	28	23	58	8	39	23	4	9	18	20	30	45	9	55	43	15	41	17	20	20	15	29	31	21	23	53	5	32	18	53	20	14	22	16	23	19	21	24	30	24	14	25	26	14	40	5	13	5	14	17	12	4	11	37	24	15	18	54	1	39	9	11	30	43	39	15	39	28	54	59	34	48	33	41	14	39	24	45	21	30	49	6	29	16	13	28	11	23	7	27	28	43	33	25	28	20	28	25	11	26	20	25	8	25	24	19	4	40	57	8	17	25	29	53	25	34	16	14	17	14	5	29	36	8	61	50	25	30	28	27	33	71	34	66	17	42	72	13	61	18	52	46	20	40	29	29	33	23	14	22	29	28	23	13	19	10	14	6	33	35	28	22	24	62	8	29	25	10	7	28	36	11	31	27	34	22	35	21	22	38	43	32	7	11	41	26	24	48	18	23	38	14	73	63	109	71	32	77	53	31	26	55	30	21	36	11	22	13	13	29	52	25	9	8	8	2.0	7	10	5	20	20	39	24	42	42	19	10	2	2	0.0	41	10	56	23	21	27	25	26	41	39	35	93	29	43	71	21	78	26	8	4	30	39	34	24	39	23	27	47	6	8	7	12	3	11	10	6	6	8	13	7	44	48	57	35	30	17	8	14	46	27	15	38	54	50	34	27	47	48	36	37	12	45	15	30	34	6	24	9	31	16	10	12	65	27	36	34	42	44	52	46	24	46	62	75	27	49	47	33	11	41	80	11	66	40	46	64	38	43	26	38	31	16	63	32	48	39	20	11	19	18	34	70	39	33	23	78	16	47	6	33	11	7	31	70	38	44	9	69	41	64	48	21	43	12	36	8	29	30	30	6	36	9	57	32	38	40	28	14	46	36	43	42	57	41	12	16	19	20	5	13	9	15	12	16	15	14	6	2.0	2	0.0	8	6	28	21	7	11	25	34	6	29	12	22	13	5	15	8	6	2	2	10	16	9	30	11	12	7	12	7	8	14	4	92	51	22	60	14	34	56	47	48	25	34	23	95	38	112	38	25	49	24	36	20	13	20	23	15	29	11	24	1.0	13	54	40	44	24	38	20	16	3	18	31	2	10	40	48	63	30	46	26	47	36	24	41	19	16	20	19	20	7	13	4	64	22	19	40	11	16	15	18	17	6	20	7	25	13	2	7	8	6	8	4	3	1	7	1	20	18	18	12	10	12	8	8	6	3	12	5	24	14	11	3	9	10	17	5	13	5.0	18	3	6	3	7	4	4	1.0	12	8	9	7	14	31	35	6	27	11	9	23	20	12	13	11	6	37	23	27	30	17	16	24	23	19	10	11	69	70	44	42	19	40	19	8	40	10	21	8	61	35	54	26	16	25	16	17	33	35	31	22	19	10	13	36	14	9	15	12	3	12	3	19	15	24	24	15	15	3	6	5	38	7	84	47	43	30	23	69	53	33	5	44	25	56	24	82	24	59	50	40	39	44	51	19	21	13	21	9	21	8	21	9	7	3.0	64	36	27	44	19	23	19	51	7	34	25	27	14	9	30	11	12	4	4	10	5	8	6	6	4	7	16	6	21	19	16	48	24	2	11	24	8	21	11	2	17	1.0	43	22	36	16	28	9	15	3	28	5	18	6	4	2.0	6	9	15	7	15	14	8	7	3.0	9	1.0	4	9	6	5	7	11	49	20	11	13	16	7	8	11	6	11	3	29	19	11	7	6	16	18	14	13	14	57	48	22	28	16	19	12	16	13	10	7	23	10	13	2	14	10	12	26	16	26	27	33	23	38	46	25	3	6	3	6	1.0	16	13	20	10	22	0.0	7	2	31	4	71	36	16	25	37	17	16	44	27	7	29	9	41	14	22	17	21	15	21	30	34	41	18	6	10	19	12	20	15	8	51	16	38	10	17	21	44	37	26	30	41	50	29	27	14	17	13	29	32	10	6	7	18	6	9	19	19	36	20	9	15	15	8	21	5	15	12	15	21	1.0	10	19	33	16	23	10	10	6	27	6	21	14	7	19	20	13	6	23	24	3	5	1.0	8	5	10	13	12	13	10	10	6	7	5	3.0	25	14	20	36	8	17	12	21	18	5	27	25	37	19	27	27	29	7	15	16	11	33	17	11	35	26	61	39	28	18	39	18	20	2	4	9	21	14	4	4	5	9	9	10	14	10	7	3	20	4	38	17	9	24	51	16	17	57	16	12	16	30	16	23	23	26	19	35	3	6	6	4	6	7	6	7	6	42	19	46	9	7	26	9	21	48	40	27	47	14	14	8	37	24	9	17	22	7	11	37	27	59	19	19	27	7	25	11	12	14	11	28	8	22	28	24	34	12	12	61	6	30	26	9	15	23	40	13	62	6	17	14	11	18	19	54	56	35	9	14	5	7	4	7	8	15	3	15	17	19	4	22	32	26	16	25	23	24	6	21	12	27	16	11	11	15	5	6	10	24	17	14	35	44	15	24	18	6	14	10	6	18	16	12	10	8	19	26	7	48	7	18	33	18	55	15	13	12	40	13	16	20	21	9	15	22	13	7	7	21	37	32	10	36	23	3	15	15	52	37	31	24	24	13	9	16	37	9	5	35	28	7	14	11	25	7	9	30	6	9	3	19	13	13	3	36	26	10	19	5	11	10	6	11	4	8	3	27	37	15	5	8	8	1.0	7	13	8	8	22	11	2	1.0	30	29	17	1	12	19	17	7	12	12	11	12	13	5	4	7	21	3	3	21	34	9	8	7	25	5	24	12	25	4	19	7	15	2.0	31	36	33	28	3	3	24	13	10	5	21	26	52	19	3	23	32	11	14	21	17	16	9	2	17	13	5	2	21	16	25	5	19	6	12	10	16	2.0	3	8	3	2	12	11	3	15	4	9	12	3	10	7	7	10	25	22	12	4	8	15	4	1.0	1.0	1	7	9	7	3	1	3	9	7	6	2	5	5	0.0	3	7	14	9	10	8	1.0	11	4	6	5	4	1	3	9	1	5	3	2.0	4	7	7	27	13	12	3	9	13	7	32	19	8	3	6	11	15	16	4	14	10	3	22	19	5	4	9	8	15	8	3	13	13	5	34	19	3	14	13	15	27	40	29	45	54	34	25	18	9	32	38	27	16	7	4	28	36	44	18	46	18	16	14	24	30	18	20	69	65	52	58	30	12	22	24	22	11	10	57	39	39	21	26	9	20	13	8	8	2	21	41	13	42	73	21	11	39	7	10	15	11	6	2	10	28	28	3	4	12	8	5	30	61	29	23	68	16	21	5	2	16	3	15	34	53	10	8	30	21	22	40	32	27	27	20	45	41	27	22	15	60	47	35	49	63	19	30	18	10	7	49	27	19	16	37	42	32	15	12	34	27	25	15	42	36	4	6	10	19	6	11	13	1	4	5	7	14	14	5	9	40	14	42	53	63	59	14	8	2	5	62	66	21	16	27	55	60	28	56	22	66	36	27	22	17	6	41	15	41	44	11	14	22	8	31	19	10	5	20	43	12	39	22	72	36	32	48	21	25	25	43	62	20	22	22	14	17	47	54	4	33	16	40	83	42	61	9	12	37	21	77	20	56	32	16	11	15	43	78	23	14	27	99	24	20	12	27	13	31	30	15	33	57	46	17	4	8	13	8	19	4	5	29	7	19	17	21	8	18	38	47	18	21	14	7	18	12	20	15	7	11	9	9	7	25	21	27	18	27	4	11	15	22	24	3	22	37	7	24	34	7	10	18	22	0.0	0.0	0.0	0.0	0.0	0.0	0.0	2.0	0.0	0.0	2.0	1.0	1.0	0.0	0.0	0.0	0.0	1.0	2.0	0.0	2.0	0.0	0.0	0.0	1.0	0.0	2.0	0.0	0.0	0.0	0.0	1.0	1.0	0.0	1.0	1.0	1.0	2.0	1.0	0.0	2.0	0.0	2.0	0.0	0.0	1.0	0.0	1.0	0.0	1.0	0.0	0.0	0.0	0.0	0.0	0.0	0.0	0.0	0.0	0.0	0.0	0.0	1.0	0.0	0.0	0.0	0.0	0.0	0.0	0.0	0.0	0.0	0.0	0.0	1.0	0.0	0.0	0.0	1.0	1.0	0.0	0.0	0.0	0.0	0.0	0.0	0.0	0.0	0.0	0.0	0.0	0.0	0.0	0.0	0.0	0.0	0.0	0.0	0.0	0.0	0.0	0.0	0.0	0.0	0.0	0.0	0.0	0.0	0.0	0.0	0.0	0.0	0.0
IAI39	10	32	38	34	31	38	46	47	37	55	30	29	19	29	40	31	33	16	33	19	43	21	52	28	25	79	36	40	20	30	53	20	29	14	27	23	43	41	45	16	13	32	11	20	13	15	29	13	25	23	11	24	52	33	40	28	33	49	47	18	23	11	29	27	32	33	10	21	14	30	22	13	31	58	29	35	15	26	20	11	26	42	54	35	21	7	29	13	38	52	48	50	7	11	42	27	16	24	5	20	32	65	60	65	24	48	17	39	17	31	34	31	7	15	12	29	25	23	15	40	52	88	33	12	23	14	16	30	22	66	23	24	18	32	10	34	31	17	21	23	35	31	17	26	36	57	26	50	32	46	32	56	57	69	41	15	15	38	17	7	6	5	16	37	26	48	17	16	13	7	12	30	35	33	22	10	24	16	18	24	8	24	12	26	27	41	13	17	19	31	18	20	5	19	10	24	26	22	8	16	2	8	7	27	9	23	32	39	44	38	33	18	35	22	34	45	27	27	8	21	20	28	19	22	8	18	34	40	29	29	24	41	22	33	4	18	11	23	18	22	9	20	25	19	34	21	23	33	21	15	16	41	24	48	53	32	29	28	27	38	22	13	16	11	6	16	19	28	16	10	11	11	16	67	13	38	22	15	31	14	15	7	6	16	12	23	29	15	23	61	26	67	25	21	34	20	32	23	9	19	33	7	11	9	20	33	18	35	22	23	20	22	16	16	18	22	24	20	5	21	24	44	37	36	58	62	44	34	19	37	21	27	13	11	31	8	12	8	6	8	17	28	30	19	6	4	21	15	17	25	13	35	45	44	39	40	29	40	35	38	32	28	24	47	5	6	1	9	2	10	7	53	54	50	28	9	31	15	29	24	34	20	22	27	48	9	16	7	6	9	39	34	34	18	26	27	36	32	86	34	61	48	33	76	44	49	27	28	58	54	27	15	3	19	55	19	61	31	16	24	7	26	34	31	50	25	19	19	18	39	24	35	21	22	49	30	18	24	30	35	5	4	5	2.0	12	16	18	8	1	0.0	2	13	6	5	19	13	21	20	18	11	16	9	10	19	10	11	3	6	19	22	36	34	6	43	36	30	60	47	64	104	47	58	10	22	15	14	17	4	9	25	42	26	31	8	18	5	6	16	26	28	38	21	22	34	30	19	35	28	48	53	43	39	11	17	12	25	19	5	10	16	11	6	14	20	34	25	23	15	5	6	12	13	27	17	15	38	21	7	25	24	10	20	11	12	18	10	17	21	13	4	19	19	24	25	24	28	28	18	20	17	12	17	31	18	10	23	20	20	18	25	42	43	38	29	6	18	14	26	24	26	54	44	23	12	23	22	28	44	38	28	14	8	28	20	48	21	15	44	43	54	51	21	35	45	23	55	20	21	19	13	11	1.0	16	12	9	18	11	32	38	45	29	5	20	12	9	17	12	6	5	7	8	7	13	2.0	3	10	9	11	10	8	34	13	10	33	24	6	26	9	39	31	23	29	10	7	22	10	10	5	18	16	6	16	14	7	9	2	6	12	6	5	37	13	9	19	41	7	19	23	33	17	14	18	19	13	18	15	9	8	4	11	20	20	6	7	8	4	8	7	7	10	20	8	18	19	16	8	6	8	5	21	17	17	15	2	7	11	23	26	7	31	20	21	18	30	21	29	18	41	6	10	9	23	14	6	8	17	13	20	24	29	38	10	21	8	17	20	27	28	21	16	11	23	29	9	9	12	6	7	18	28	20	19	11	7	14	15	33	23	61	10	25	31	25	28	4	11	18	4	7	5	4	14	17	20	9	4	4	2	2	7	11	10	7	4	7	9	31	32	42	21	15	17	12	15	14	29	28	35	48	9	21	16	51	31	20	23	67	49	31	9	36	21	18	7	38	39	26	13	13	19	19	8	34	23	25	1.0	10	26	20	25	18	16	27	50	27	39	13	27	12	31	8	28	16	2	8	8	22	6	20	16	15	28	32	10	9	34	14	24	17	18	8	19	38	21	10	9	11	8	9	12	21	23	12	18	33	17	41	26	47	26	22	42	41	21	9	17	41	26	15	10	18	46	24	66	38	9	22	4	12	20	28	38	6	12	4	14	21	6	24	18	11	16	22	7	13	26	29	14	21	13	17	13	25	15	13	2	12	8	6	17	6	17	21	16	9	15	13	28	14	16	36	11	19	12	22	16	14	10	15	26	31	31	23	3	27	10	11	4	11	12	18	19	5	22	45	32	29	27	17	34	13	17	16	24	19	44	22	15	41	28	36	26	28	28	30	26	26	15	14	18	26	10	20	27	17	16	21	16	16	41	24	19	5	7	27	13	5	7	10	13	17	10	10	5	6	7	10	4	3	5	11	16	5	19	26	18	22	12	11	25	23	12	10	6	12	12	11	6	6	3	15	4	3	7	16	5	5	7	14	6	21	28	41	48	8	10	14	7	19	46	31	23	3	8	32	10	11	4	7	11	18	17	27	10	13	4	12	4	6	2.0	5	7	1.0	6	10	3	7	9	12	12	16	9	6	16	2	24	16	24	12	14	19	25	7	15	7	9	10	20	17	16	40	42	39	31	32	14	25	17	39	48	33	35	10	15	28	9	9	5	26	24	14	23	16	9	18	9	11	17	13	22	14	13	6	14	6	9	13	9	12	19	15	13	24	10	7	10	4	3	9	4	8	11	5	13	2.0	3	4	13	5	32	34	32	30	20	8	17	14	19	43	26	18	7	13	19	11	17	2	21	13	16	18	15	13	14	12	19	7	7	4	19	14	7	14	16	13	21	17	18	20	13	9	17	12	34	36	37	18	25	25	34	12	7	10	6	4	33	32	21	24	13	19	24	67	12	59	19	34	50	30	20	14	11	32	61	47	28	48	81	38	95	29	34	27	24	53	30	15	28	23	15	2	17	65	21	55	30	33	35	19	23	26	31	7	19	3	14	19	13	13	16	19	48	29	19	9	21	13	7	7	13	7	7	7	2	7	8	15	3	2	2	8	24	7	19	36	27	29	21	29	35	17	27	14	20	16	2	5	3	6	2	10	5	23	22	28	3	14	9	30	19	39	13	26	32	22	22	15	20	19	15	48	32	26	34	29	42	49	71	40	65	27	36	47	20	39	22	16	71	53	25	20	29	63	17	48	31	19	30	13	52	37	51	28	25	22	26	37	16	37	28	34	35	28	39	38	46	7	6	1.0	2	4	16	8	3	2.0	5	3	2	7	7	5	6	7	3	3	2	10	13	10	5	8	8	11	34	37	14	46	39	42	46	37	26	55	28	14	15	19	12	5	3	10	33	33	38	26	10	23	4	34	29	37	17	22	16	29	22	12	21	26	31	30	18	17	15	19	19	23	12	12	16	50	11	33	15	33	51	28	25	3	11	10	19	7	3.0	12	23	8	19	6	7	5	2	7	8	7	34	29	20	29	29	24	31	35	34	40	25	14	16	13	27	26	11	26	25	27	38	21	39	71	35	36	14	38	22	51	45	86	58	41	16	38	24	33	70	38	47	9	8	55	37	24	12	26	46	59	45	60	14	49	24	29	28	46	11	24	1.0	24	45	16	31	27	69	60	91	10	43	20	23	21	38	18	13	11	12	7	5	8	2	4	21	15	21	49	37	45	34	19	15	10	24	52	37	52	11	15	34	23	3	7	19	26	18	31	17	8	7	5	22	22	13	39	24	27	34	44	7	32	19	51	29	30	26	20	35	23	31	14	14	12	30	20	20	18	16	5	7	1.0	14	4	25	27	23	25	18	13	21	11	17	35	11	4	8	29	22	12	7	15	28	22	26	22	20	24	9	4	4	7	27	20	9	26	28	27	35	33	41	41	20	25	28	20	10	10	13	8	4	9	14	7	3	5	2	2.0	4	15	12	15	2	5	16	9	23	10	11	16	16	6	4	10	1	1.0	2	0.0	2	2	3	5	11	8	8	10	9	9	3	5	7	13	10	20	4	23	5	14	11	13	0.0	18	19	6	5	25	6	4	12	23	9	6	7	8	4	3	17	18	2.0	3	15	4	8	3	12	7	21	18	10	2	8	1	5	12	7	2	2	4	1	10	4	8	10	17	22	6	31	9	41	27	25	18	15	34	31	25	4	8	8	20	28	36	23	23	14	27	25	15	40	13	19	66	36	3	16	63	58	15	26	33	61	23	91	46	12	34	21	24	29	44	11	7	9	10	12	14	17	11	7	15	17	8	23	18	3	14	6	10	8	14	23	12	1	8	3	2	14	4	30	26	30	40	24	17	48	26	22	46	16	6	10	24	7	5	2	4	13	10	12	16	3	6	2	5	3	4	17	19	8	23	24	13	31	31	19	32	13	10	13	18	38	27	8	41	17	17	30	29	28	34	18	15	41	21	18	23	31	21	27	8	32	11	20	37	28	3	10	48	41	24	29	29	30	26	39	31	11	27	21	10	14	24	16	28	5	21	23	13	15	13	12	17	18	17	12	9	18	7	11	6	5	8	7	9	17	19	13	4	14	14	17	16	24	13	9	1	22	5	17	15	20	5	6	26	23	27	11	27	26	27	30	25	11	30	13	13	7	15	6	3	1	6	8	7	6	6	13	13	14	5	10	6	31	22	17	18	11	4	13	7	6	23	9	10	43	22	21	19	31	10	15	2	10	3	18	19	13	3	37	17	2	2	7	9	11	18	9	10	3	8	10	14	15	12	3	9	7	3	13	9	8	13	7	15	13	28	27	17	21	12	12	19	14	11	18	2	4	17	8	25	7	22	22	30	18	23	23	24	49	22	3	15	20	31	26	13	25	19	19	30	24	15	38	8	8	16	13	18	11	6	17	17	8	16	13	22	12	19	21	9	50	38	23	28	42	34	36	29	21	25	26	23	30	23	33	17	18	15	40	8	33	16	19	39	30	8	5	32	51	29	11	39	65	30	73	46	45	52	24	25	15	24	20	11	5	24	34	18	24	21	8	24	20	18	26	15	16	6	29	21	19	25	16	56	81	55	22	35	21	4	10	22	12	19	4	9	15	18	21	28	3	2.0	28	25	19	15	30	26	32	23	35	26	4	33	18	18	21	3	6	7	5	3	12	37	37	32	12	19	11	40	29	46	29	26	23	25	18	19	20	10	35	44	56	36	35	43	41	80	34	62	42	37	71	48	7	5	39	39	23	21	36	54	18	67	16	23	11	46	23	55	43	40	17	23	55	16	40	37	33	25	31	32	39	14	11	5	6	6	9	10	7	2	5	20	12	19	18	9	14	17	4	14	9	20	12	17	3	9	15	24	24	6	42	40	19	31	48	73	25	19	16	22	16	13	6	10	25	26	28	13	21	5	25	26	18	19	9	12	19	24	12	26	13	29	23	19	14	7	8	5	4	5	12	11	4	4	2	13	8	10	3	4.0	12	14	5	10	9	5	3	5	3	2	2	13	4	4	22	13	5	15	28	10	14	15	21	17	9	7	7	33	26	9	23	12	16	17	15	15	18	14	8	17	18	21	18	42	16	11	2	14	4	20	25	13	5	3	15	32	23	17	51	34	2	36	16	32	12	18	10	25	17	10	1	15	6	4	6	26	25	28	9	16	13	19	5	15	8	6	2	8	5	5	2	3	8	9	14	22	6	12	13	13	10	27	15	20	4	1	20	4	5	4	12	6	8	18	3	9	9	0.0	1.0	20	5	4	17	9	3.0	7	22	4	6	12	7	14	35	22	24	22	15	6	17	9	6	13	6	7	16	11	16	19	39	18	4	1.0	11	18	19	15	2	3	35	29	18	12	28	15	13	19	12	23	10	12	7	20	18	19	10	17	16	13	13	40	32	12	13	25	21	23	20	14	14	12	13	19	15	5	10	5	10	15	18	10	5	14	8	14	5	27	13	35	27	4	4	14	9	4	5	7	8	6	22	1	7	3	2	7	11	5	5	3	6	13	6	17	11	10	14	9	8	14	12	9	2	10	8	13	11	16	18	21	21	6	15	7	2	7	14	12	6	1	8	4	5	14	2	5	10	15	11	7	25	17	19	15	8	20	9	9	9	12	4	2	5	6	4	7	10	20	17	4	14	8	20	17	20	7	4	18	19	8	17	5	14	14	33	18	6	19	18	16	8	35	10	31	25	6	6	38	19	10	4	20	25	9	35	5	14	5	14	17	31	5	7	6	6	8	7	9	10	12	11	10	13	5	16	24	9	14	6	24	18	5	8	5	3	14	5	26	34	28	25	25	9	33	18	30	23	6	15	36	23	12	13	28	23	24	34	7	23	10	13	13	12	14	21	5	26	19	19	21	34	40	25	24	26	26	21	35	11	26	30	19	25	32	33	20	16	28	13	15	14	9	21	31	23	34	33	37	31	9	3	11	13	4	9	8	19	21	18	7	10	5	7	6	5	14	10	7	15	34	20	32	9	21	19	5	12	5	10	9	4	1	5	14	5	12	33	14	7	13	7	28	22	21	12	23	8	19	35	43	37	5	4	16	13	15	6	18	24	27	31	15	26	10	7	9	13	6	1	4	15	16	10	17	17	15	8	14	4	6	13	17	3	8	7	4	10	9	10	13	2	10	13	8	12	11	26	8	21	25	18	19	8	4	18	4	1.0	4	3.0	10	8	4	3	3	2	7	2	4	4	3	12	4	12	11	6	8	5	6	3	9	8	9	2	8	7	2	6	7	3	3	4	4	26	26	22	18	34	15	29	41	55	22	9	5	17	17	21	8	9	21	6	17	15	26	14	2	7	8	13	9	3	29	25	19	31	34	22	15	18	9	37	41	47	26	52	46	55	20	22	15	44	21	26	8	23	11	23	83	30	71	22	56	23	14	12	24	24	24	12	27	71	50	78	35	50	22	24	22	26	14	13	4	66	20	51	28	37	21	12	25	19	9	14	1.0	5	32	30	30	49	80	28	13	28	16	12	13	17	17	26	4	10	24	19	32	9	3	20	11	4	4	11	40	35	41	26	36	23	17	19	27	3	3	0.0	15	2	18	38	50	39	7	9	6	35	26	39	9	51	35	36	21	33	13	31	23	20	26	30	22	24	87	50	77	33	57	46	33	26	71	17	12	4	54	25	44	24	15	6	38	22	42	24	16	16	42	25	33	27	25	33	37	22	46	7	6	1	2	9	21	13	1.0	9	13	7	25	23	7	15	26	9	8	23	24	20	8	12	33	18	30	3	43	33	35	43	66	16	12	15	13	9	11	2.0	45	48	24	9	11	5	25	30	28	45	33	30	29	27	23	33	35	39	24	15	14	18	18	13	14	25	56	21	54	30	38	21	8	3.0	14	11	3	7	13	14	25	6	5	7	11	10	13	15	9	9	34	23	32	35	42	37	18	13	19	23	15	11	13	22	19	24	31	42	45	16	24	12	29	32	36	24	24	8	22	41	55	33	4	6	27	15	12	7	43	40	38	28	34	25	32	12	25	11	5	1.0	20	9	16	45	45	59	9	22	9	28	28	35	15	19	13	21	18	23	4	21	17	18	58	29	34	15	24	23	59	52	48	25	14	48	11	7	2	19	16	40	8	18	2.0	22	12	14	25	14	10	57	7	40	48	35	40	20	19	30	8	7	8	14	5	13	14	8	10	2.0	6	11	10	8	17	20	8	7	19	29	22	12	3	8	30	19	14	3	14	13	17	13	21	6	8	2	8	11	10	7	31	19	19	36	30	18	20	15	23	20	14	30	14	13	24	42	12	25	9	15	17	31	14	9	11	28	20	45	15	42	19	7	13	32	1.0	4	3	10	15	16	4	6	4	5	7	13	5	3	23	17	41	15	17	22	15	21	30	19	21	5	13	8	36	17	19	46	51	10	20	13	6	10	19	12	3	27	15	28	43	4	7	26	15	11	3	20	41	46	5	19	13	14	20	18	1.0	3	9	7	20	21	43	55	6	24	12	30	22	42	6	13	32	15	39	8	24	17	44	11	16	43	56	21	61	20	38	43	8	23	45	2	6	2	25	24	71	6	15	10	21	26	29	7	4	11	16	13	34	11	27	28	12	19	27	20	18	8	12	27	28	2	5	3	8	36	19	27	33	44	30	25	38	32	48	18	12	15	43	22	7	5	18	37	31	2	20	8	5	18	12	12	25	7	40	31	37	25	48	21	23	26	36	31	34	48	19	41	44	22	39	15	29	53	34	29	25	50	32	18	51	14	55	27	5	30	72	42	17	23	32	52	53	8	35	9	17	21	24	15	19	9	22	29	22	9	32	18	12	24	21	61	38	8	17	40	17	22	53	25	11	41	28	20	37	60	17	15	21	17	46	34	3	10	69	33	15	11	32	74	48	12	45	19	20	35	31	3	12	16	3	10	23	45	62	15	46	6	25	18	19	3	9	15	11	9	6	4	10	7	7	13	31	18	15	17	10	25	8	3	9	25	13	8	5	13	10	12	8	6	5	8	15	9	4	6	3	6	3	4	7	11	9	3	14	28	25	13	13	43	40	6	20	4	7	45	26	30	41	56	31	18	21	12	40	22	1.0	11	30	22	32	11	13	36	42	16	64	16	11	16	14	18	24	9	8	18	15	12	29	9	14	28	28	26	21	20	15	22	9	13	10	10	28	22	9	6	10	31	11	34	10	11	12	4	8	15	20	12	8	34	14	22	9	17	7	11	9	9	4	8	7	40	14	26	11	17	6	14	17	31	28	9	26	57	42	63	101	45	21	71	39	9	24	38	12	2.0	12	10	28	25	0.0	8	26	32	35	25	48	71	40	44	47	19	21	30	32	7	10	1.0	6	5	12	33	44	37	7	33	16	19	13	16	29	23	6	11	4	22	31	23	15	22	50	55	32	53	20	40	27	14	36	53	26	12	7	28	16	48	13	24	4	25	28	20	14	8	17	17	18	2	5	7	23	31	13	17	7	18	14	2.0	4	11	6	13	8	9	6	3	6	9	11	6	1	5	16	41	20	7	21	23	41	23	41	13	11	16	7	17	4	52	47	34	2.0	16	6	22	32	34	39	48	32	40	48	44	32	19	43	30	36	13	14	22	44	24	48	44	60	43	8	14	21	31	10	18	34	13	21	12	14	3	13	11	40	26	22	27	40	61	40	38	34	13	22	71	84	52	48	55	65	63	115	75	45	61	30	27	40	120	15	24	41	30	41	26	4	14	56	49	48	25	69	114	97	53	87	29	68	76	14	10	1	38	28	29	34	54	54	31	50	34	39	64	18	11	27	17	13	2	38	45	44	37	34	43	52	20	45	59	60	44	27	11	27	7	7	31	17	55	13	29	8	26	11	46	27	22	35	9	36	37	31	36	38	36	39	29	15	17	27	48	10	23	4	6	18	21	18	12	34	16	6	13	11	35	16	6	10	30	15	21	24	36	40	11	38	13	6	12	25	26	12	66	49	58	36	52	25	36	52	26	25	25	12	27	28	5	10	8	12	28	11	4	9	22	12	17	26	10	21	25	3	12	11	7	8	4	18	18	4	12	4	4	8	7	9	8	20	25	28	18	21	20	4	20	55	49	24	23	81	36	25	86	41	15	64	41	4	28	55	11	21	25	5	44	34	1	12	33	47	18	35	75	47	16	48	23	23	37	9	11	23	18	19	24	47	44	7	49	15	21	22	12	39	24	5	15	6	13	32	11	21	30	34	16	32	12	32	27	8	16	27	15	10	18	14	28	8	16	9	16	30	8	9	7	14	11	16	12	11	9	17	16	23	30	16	10	35	28	2	15	2	3	29	13	16	37	13	20	28	7	30	19	4	12	39	18	33	22	41	37	6	42	13	5	16	16	20	3	33	24	30	10	28	15	16	57	20	18	11	20	11	23	21	40	11	8	12	24	19	23	32	15	26	30	37	26	4	13	6	8	2	9	4	6	6	5	2	1	3	30	25	9	41	18	16	19	28	22	11	10	30	24	5	9	35	10	19	31	16	6	26	21	44	77	24	5	10	29	52	28	3	11	20	19	7	29	46	32	20	40	19	14	22	15	13	2.0	8	6	8	26	31	22	7	52	46	63	32	25	71	67	28	36	13	37	60	74	65	120	70	38	35	61	142	82	10	66	39	20	10	37	33	60	19	36	13	45	30	52	33	19	25	12	22	30	37	23	100	37	22	4	12	28	18	8	16	3	11	29	41	47	58	20	20	28	43	64	30	6	33	15	22	12	24	38	31	18	11	8	9	21	30	26	6	23	16	18	34	48	18	37	9	8	8	13	17	24	3	2	1.0	5	17	13	7	22	22	4	15	9	16	20	3	6	21	21	14	46	26	63	18	31	13	15	11	21	12	4	26	15	17	9	17	7	2	7	15	1	6	11	10	8	35	8	11	10	3	6	12	0.0	1.0	2	14	3	4	6	5	3	11	8	9	15	20	4	7	5	3	5	1.0	1	2	4	21	15	2	10	24	19	7	11	14	19	4	1.0	5	5	24	29	12	43	22	13	30	25	33	8.0	11	8	50	23	18	39	14	40	12	17	26	9	12	20	7	25	9	17	19	15	14	23	4	7	3	3	6	7	1.0	1.0	2	4	3	2.0	3	2	2.0	10	8	3	4	30	26	17	25	21	25	20	39	6	14	5.0	7	1.0	11	19	12	8	11	11	17	31	30	39	17	8	26	21	31	22	7	13	25	11	19	28	9	26	18	38	22	13	13	18	6	6	14	9	23	14	14	4	6	37	25	15	40	20	21	31	26	17	17	40	36	15	17	26	31	35	54	47	27	41	46	34	120	33	15	29	38	85	49	9	11	40	26	18	42	39	53	10	20	27	28	20	26	1.0	17	18	16	49	76	15	66	45	55	67	24	14	29	18	26	7	32	25	40	48	51	13	11	10	43	37	14	16	36	14	11	31	22	45	13	21	25	28	53	38	30	38	13	21	56	46	26	34	30	26	15	16	27	14	10	18	9	5	22	20	30	49	22	6	17	20	37	6	10	33	21	19	25	20	34	20	37	6	7	34	33	11	29	26	23	38	34	21	44	8	4	7	11	2	8	1	2	3	2	4	8	3	4	8	6	16	5	9	3	3	2.0	1.0	0.0	3	1.0	2	6	2	9	12	5	2.0	4	7	15	3	1.0	13	8	6	2	4	6	2.0	4	11	3	8	2	8	2.0	2	17	14	0.0	4	17	11	1.0	16	3	6	3	4	0.0	8	6	8	10	2	28	30	37	23	12	50	67	9	32	17	46	59	39	34	40	16	44	23	58	10	35	39	16	13	39	34	76	22	31	21	28	9	18	4	6	12	18	6	25	12	41	8	12	7	6	12	9	5	4	1	17	29	29	14	30	14	28	15	35	12	11	14	3	9	11	11	19	1	9	3	4	29	29	12	26	10	21	20	32	13	18	42	34	19	27	42	41	30	47	27	41	24	14	36	20	12	20	17	34	6	13	49	27	23	29	35	56	15	25	19	22	12	22	7	27	19	17	16	20	15	18	50	30	6	6	24	10	15	39	8	29	32	32	47	11	4	26	18	35	3	9	33	29	13	34	40	45	18	35	24	11	13	13	12	11	9	14	23	8	34	29	21	18	5	7	15	11	7	16	24	20	12	33	15	1.0	18	16	24	5	3.0	22	8	1	6	7	11	6	3	11	5	13	7	1	9	4	5	13	5	12	58	55	24	20	42	41	22	42	4	73	28	39	54	20	22	30	13	47	6	38	47	34	11	37	38	50	29	61	16	29	21	27	5	22	16	16	33	22	49	48	35	31	28	33	32	17	21	25	34	18	23	27	40	19	52	23	43	12	17	50	38	25	64	60	67	31	61	33	23	25	18	13	44	30	22	22	26	29	57	55	14	38	60	48	88	154	42	76	21	22	75	19	14	12	18	49	6	9	38	35	30	68	99	77	71	8	38	41	14	14	14	10	59	76	9	53	47	46	42	20	30	31	16	28	52	36	37	45	79	77	25	64	33	65	29	39	30	7	9	55	22	18	34	38	25	39	22	23	38	24	43	41	39	55	19	26	10	17	41	33	1.0	0.0	11	37	37	29	33	35	3	19	20	25	11	20	80	52	15	52	57	94	124	35	31	30	22	5	64	49	18	29	52	73	35	31	27	32	24	35	54	45	27	21	23	8	17	15	5	12	24	27	4	5	16	8	16	12	10	8	6	11	9	24	20	20	31	7	26	33	18	16	73	53	26	29	46	47	70	58	27	56	17	11	40	28	13	17	3	7	3	8	66	47	23	59	3	39	90	34	40	9	16	24	20	35	36	16	59	31	24	36	11	4	10	12	7	18	32	41	9	37	30	2	42	34	14	6	8	6	7	18	8	2	12	9	6	35	18	22	28	7	32	20	21	23	76	46	22	22	23	48	27	37	14	48	23	31	61	13	6	22	25	5	4	71	41	33	36	47	25	40	31	16	34	34	7	26	24	38	47	27	58	43	40	38	17	43	40	5	23	19	28	10	15	26	29	19	8	34	7	20	21	12	9	13	25	4	9	6	12	5	6	3.0	17	19	8	26	12	31	23	38	9	18	43	34	26	72	15	52	4	23	51	5	9	20	28	1.0	6	26	13	23	20	62	14	34	26	40	4	15	5	5	37	47	6	44	45	31	51	16	24	14	25	27	22	15	12	49	31	7	16	41	9	18	25	13	16	28	18	9	22	21	34	9	5	8	5	10	10	16	9	27	31	39	27	20	41	13	25	13	57	38	25	44	32	15	17	45	9	26	52	31	29	38	52	20	35	16	24	23	31	17	40	25	25	42	32	58	14	9	7	8	11	13	19	2	9	14	9	7	16	4	14	26	1.0	7	4	2	1.0	6	4	3	5	3	3	10	2	5	6	7	14	2	9	13	16	5	5	16	8	12	2.0	12	8	12	34	13	6	12	34	4	7	12	6	15	19	6	18	7	12	8	7	5	11	8	15	1.0	7	1	1.0	1.0	0.0	1.0	1.0	2	1.0	1	1.0	0.0	0.0	1.0	0.0	1	8	8	1.0	2	9	2.0	5	2	4	17	15	13	10	7	16	30	5	10	17	14	5	8	12	10	14	3	4	6	9	7	6	10	19	3	11	11	19	17	19	29	7	14	24	18	3	3	5	18	17	12	20	6	9	6	4	4	23	13	12	19	6	7	8	4	34	13	6	12	11	7	2	11	2	7	16	17	50	8	22	3	4	14	5	2	4	13	1.0	1.0	8	2.0	15	16	4	27	6	3	3	2	6	6	12	20	8	10	19	7	19	13	17	1.0	6	23	20	9	3	12	33	18	19	24	9	10	8	7	21	13	3	5	15	16	9	5	22	11	7	10	10	12	6	6	1.0	10	15	3	17	5	1.0	6	6	7	4	15	6	7	18	18	17	27	18	39	13	5	2	7	39	46	7	19	21	32	49	34	70	53	24	38	42	44	37	16	6	18	69	22	46	78	11	21	14	5	21	7	4	6	6	7	35	20	33	39	52	46	37	33	45	59	30	29	41	20	32	29	48	13	37	90	12	17	34	82	3	4	27	26	45	83	29	58	50	45	11	17	27	13	66	91	20	44	84	46	104	12	11	15	57	58	38	87	56	21	26	99	104	32	32	32	11	25	25	19	28	28	18	27	29	48	15	69	66	48	36	22	14	6	25	23	16	11	9	24	11	6	14	9	24	34	13	15	13	9	18	23	18	24	7	5	16	18	28	44	34	41	30	40	4	7	9	9	13	1.0	16	11	16	9	6	11	10	9	22	5	4	4	1	6	9	1	4	1	4	5	5	21	18	10	9	9	7	42	69	23	19	50	18	58	28	67	3	27	26	7	13	57	1	20	21	19	20	70	7	37	11	38	5	31	13	10	17	46	8	90	12	20	1.0	5	7	18	9	19	8	6	28	15	13	30	4	22	2	3	6	8	4	0.0	6	7	9	5	3	6	8	17	6	22	40	31	12	63	7	25	10	52	24	37	27	9	18	56	7	34	33	19	22	57	5	35	21	36	20	24	30	20	19	49	11	54	45	62	26	37	20	26	26	42	16	21	43	17	16	48	5	14	33	33	37	38	5	24	24	17	24	21	57	34	22	32	25	39	43	28	9	40	28	47	17	28	5	23	12	1.0	22	26	3	20	31	29	45	17	28	27	35	3	16	15	12	47	50	10	31	50	64	20	20	43	35	28	35	25	28	46	29	47	52	19	21	15	10	31	22	17	22	33	33	19	22	23	11	49	40	24	24	15	14	37	4	10	12	33	23	21	21	11	16	21	7	13	15	11	13	32	12	35	13	19	22	10	18	24	8	26	25	34	25	22	10	8	11	20	22	8	4	19	10	4	17	5	6	13	13	23	24	9	11	6	10	7	7	32	12	12	15	16	46	27	17	34	39	38	12	45	2	6	4	8	25	2	5	25	20	26	30	19	27	19	24	2	6	5	5	23	40	7	28	29	15	32	14	25	31	31	24	40	49	25	27	54	16	23	26	9	49	17	12	27	36	22	26	22	12	14	25	18	11	7	5	12	1	4	11	11	12	12	4	3	11	1.0	7	15	23	14	17	22	25	9	5	12	29	13	2	11	15	31	25	19	12	14	23	15	15	7	5	7	4	6	14	1	6	14	0.0	17	7	4	7	5	16	11	27	24	18	18	19	24	26	11	14	17	36	7	14	9	6	2.0	2	22	19	0.0	1.0	25	14	22	26	18	22	32	5	10	2	3	20	31	5	11	14	2	2.0	6	4	7	13	13	5	10	4	18	16	6	8	4	5	1	2	2	6	13	6	9	1.0	11	7	4	15	9	4	5	5	6	6	21	6	8	4	3	12	9	5	4	7	8	12	6	9	16	13	17	14	7	15	18	33	40	31	45	15	34	13	43	7	9	29	19	15	45	4	20	6	25	23	3	11	2	8	7	35	27	15	24	21	32	46	15	44	26	48	12	41	9	24	23	10	10	41	6	22	24	23	67	8	39	23	5	10	18	19	30	41	12	57	44	17	42	17	23	21	19	29	34	18	19	56	7	30	20	53	20	13	22	18	23	14	25	21	30	23	13	27	25	15	39	3	11	4	14	16	10	7	10	37	21	13	18	49	1	37	9	11	27	43	36	17	39	29	56	59	42	47	31	38	13	37	24	43	21	28	55	5	28	14	19	31	12	21	6	25	27	45	31	25	30	23	29	26	11	24	23	23	8	32	27	18	4	43	50	8	15	26	25	56	26	33	19	11	21	12	4	33	43	11	62	51	24	30	28	25	34	71	39	65	19	43	70	13	60	17	49	44	23	35	26	31	34	19	14	23	26	27	24	13	20	9	14	6	34	33	27	22	21	62	8	26	28	11	9	28	37	10	34	29	32	23	34	19	19	34	39	33	9	10	43	31	24	51	21	22	36	12	73	64	114	67	35	75	51	30	27	53	32	19	34	12	20	12	12	31	51	26	9	10	9	2.0	9	10	7	23	22	34	25	42	37	17	10	3	4	0.0	42	11	52	24	22	22	26	29	39	40	37	96	27	42	66	20	85	21	10	4	34	45	38	23	38	22	27	45	5	9	8	11	2	8	12	8	5	7	10	6	42	48	58	35	29	15	9	13	44	29	14	37	53	46	32	28	49	48	33	34	12	42	16	29	37	8	24	12	26	18	11	15	63	29	42	32	44	37	52	49	23	49	58	68	29	43	43	38	12	38	76	7	58	30	50	66	36	40	28	34	34	15	59	35	45	39	19	12	17	19	33	74	42	28	25	80	12	41	6	35	11	7	32	62	38	45	9	66	44	66	45	22	44	15	34	8	28	35	33	4	33	9	62	34	33	40	30	14	43	37	48	42	60	40	15	19	16	18	5	13	9	14	10	16	16	13	6	2.0	2	0.0	9	8	25	20	9	14	22	34	7	29	12	18	12	6	15	6	4	2	3	9	15	6	27	13	13	7	10	10	13	15	2	89	58	20	54	15	40	56	47	60	27	29	20	95	34	106	37	26	42	23	44	22	14	22	21	14	26	9	26	1.0	12	56	38	45	25	39	18	20	4	19	35	2	10	38	49	60	33	47	25	48	34	21	41	19	20	21	17	18	9	13	4	65	22	22	41	10	13	15	17	15	6	17	9	27	12	2	5	5	5	14	6	2	1	6	1	22	14	19	13	8	10	8	7	6	3	12	5	22	13	11	5	8	9	19	7	14	5.0	13	4	5	5	6	2	5	3.0	7	9	8	6	14	32	39	6	31	11	9	24	20	14	11	10	6	37	28	25	30	17	15	21	22	17	10	12	66	71	41	42	22	40	21	11	49	10	20	9	61	33	60	27	16	23	15	18	38	37	32	17	20	13	14	35	15	7	16	10	3	12	3	18	15	20	25	12	16	4	7	5	41	7	84	45	39	29	26	73	57	31	6	38	24	58	22	89	17	58	45	39	44	45	45	17	17	11	21	12	21	9	23	7	5	3.0	62	32	28	40	24	21	17	48	11	29	23	27	15	8	28	10	14	5	4	9	5	9	7	5	4	7	16	8	23	21	17	49	25	1	14	20	7	18	12	2	17	1.0	47	20	39	17	28	10	15	3	29	4	14	6	6	2.0	7	8	20	7	14	20	9	5	1.0	11	0.0	6	11	5	4	8	11	50	23	11	9	14	8	6	8	4	12	3	30	20	9	8	5	15	15	14	15	14	55	46	24	27	15	16	12	14	14	12	3	22	12	11	3	12	9	13	27	14	23	27	33	20	34	53	25	4	5	3	6	1.0	16	15	20	10	21	1.0	10	2	31	4	72	36	21	24	36	14	17	43	28	8	30	11	42	15	22	21	18	15	22	30	37	39	18	8	10	16	11	20	17	7	54	16	34	10	18	23	40	43	28	28	39	49	28	30	15	18	12	33	30	10	7	6	16	7	11	18	19	37	22	10	16	15	10	19	4	16	12	16	20	1.0	10	17	34	16	23	8	7	5	26	5	21	13	8	23	21	13	8	22	29	1	4	1.0	8	6	9	15	13	9	11	10	5	6	6	3.0	27	14	21	37	7	16	11	22	18	6	23	23	42	19	25	29	29	5	16	15	13	32	18	12	35	27	59	39	28	17	38	15	23	2	4	10	23	14	4	4	6	10	10	12	12	12	7	3	20	3	39	18	11	23	51	19	17	59	16	9	16	29	19	22	22	26	24	36	3	9	7	4	6	7	5	9	8	38	21	48	11	5	25	8	20	48	43	28	48	17	15	9	38	22	11	16	23	5	11	33	29	59	21	19	21	7	30	13	14	17	8	30	8	24	33	21	22	11	11	60	6	33	27	10	12	22	37	13	59	9	19	12	9	20	24	48	57	39	12	15	6	7	5	6	7	14	5	13	12	21	4	22	35	27	17	25	29	22	6	17	13	25	16	12	11	13	4	6	10	26	16	12	35	38	14	27	19	6	12	9	5	23	15	12	9	8	16	26	8	44	8	21	38	21	55	16	13	15	39	10	21	20	20	8	16	23	14	7	7	19	39	33	8	35	27	1	14	16	52	31	34	28	25	14	9	19	39	10	4	37	33	8	14	12	22	6	9	26	8	9	4	19	13	13	3	38	28	11	17	5	13	12	7	10	3	9	2	24	34	15	4	9	9	2.0	7	14	8	9	22	10	2	1.0	29	25	17	3	11	20	17	8	11	12	12	12	13	5	5	8	21	3	3	20	34	10	7	6	23	5	24	13	24	5	19	6	15	2.0	27	35	35	29	2	5	23	11	10	5	20	25	50	19	3	21	33	11	15	22	18	12	10	2	14	12	5	3	19	16	23	7	20	6	11	12	17	1.0	3	8	4	2	16	9	3	16	3	9	13	4	8	7	8	9	22	21	13	5	8	10	5	1.0	2.0	1	7	11	7	2	1	3	7	7	6	2	5	3	0.0	2	7	14	6	10	9	1.0	13	4	7	5	5	3	2	9	2	4	1	1.0	6	6	7	29	11	13	4	9	12	7	34	17	7	2	7	14	17	17	4	14	9	3	19	18	5	4	8	6	14	10	3	14	12	5	31	17	5	16	12	16	29	37	30	47	55	31	27	19	9	32	34	30	16	10	4	23	35	43	21	47	16	18	13	25	32	16	21	67	68	50	55	31	10	26	28	24	11	11	65	38	35	19	26	9	19	13	8	7	2	19	42	14	41	77	21	11	39	7	11	14	14	7	3	10	28	28	3	5	12	8	5	31	59	27	22	60	14	20	6	2	14	3	17	35	55	10	8	31	22	22	38	31	28	27	18	45	42	26	20	16	57	46	38	46	61	18	28	18	11	8	50	31	18	17	35	42	30	15	12	29	26	27	14	44	35	4	6	11	23	6	12	13	1	4	5	8	18	14	4	8	37	13	40	49	61	63	17	9	3	6	61	70	19	12	28	51	59	27	49	18	73	38	31	25	18	6	43	16	37	42	7	14	23	8	35	18	8	7	17	43	13	38	24	73	39	29	48	21	27	31	40	57	21	19	28	15	17	51	55	4	32	17	39	79	42	56	14	11	36	26	85	18	56	30	17	12	13	45	76	26	13	23	95	24	20	12	27	13	37	30	14	33	64	46	16	5	8	16	6	18	5	5	30	8	21	13	22	7	19	35	43	20	22	14	8	16	13	20	15	7	11	11	7	5	30	24	29	17	27	3	8	14	21	21	4	20	39	8	28	33	7	12	17	23	1.0	0.0	1.0	0.0	2.0	0.0	1.0	0.0	1.0	1.0	2.0	2.0	1.0	0.0	0.0	0.0	0.0	0.0	2.0	0.0	0.0	0.0	0.0	0.0	1.0	0.0	1.0	0.0	0.0	0.0	0.0	0.0	0.0	0.0	0.0	1.0	0.0	0.0	0.0	0.0	1.0	0.0	0.0	0.0	0.0	1.0	0.0	0.0	0.0	0.0	0.0	0.0	0.0	0.0	0.0	0.0	2.0	0.0	1.0	0.0	0.0	0.0	1.0	0.0	0.0	0.0	0.0	0.0	0.0	0.0	0.0	0.0	1.0	1.0	0.0	1.0	1.0	0.0	0.0	0.0	0.0	0.0	0.0	0.0	0.0	0.0	0.0	0.0	0.0	0.0	0.0	0.0	2.0	0.0	0.0	0.0	0.0	0.0	0.0	0.0	0.0	0.0	0.0	0.0	0.0	0.0	0.0	0.0	0.0	0.0	0.0	0.0	0.0
GCA_014610055.1_PDT000837218.1_genomic	10	30	35	32	29	37	48	44	36	56	30	28	20	34	39	26	31	16	33	19	45	26	57	27	27	81	37	41	17	27	51	17	29	13	30	18	42	41	50	18	13	31	11	20	13	14	27	14	25	24	13	22	55	34	39	30	34	47	48	18	22	13	31	20	32	27	9	18	16	32	23	9	33	57	28	37	17	23	21	14	31	37	50	40	24	6	28	18	34	53	48	54	5	12	38	25	17	24	5	20	33	66	63	64	23	46	18	45	15	31	30	31	5	17	11	29	23	23	17	44	55	83	31	11	22	12	15	28	25	64	22	26	18	30	10	36	32	21	20	21	32	26	17	24	33	55	25	47	33	54	38	56	64	73	45	15	16	38	16	6	5	6	14	40	29	45	18	17	12	7	13	27	34	35	23	12	24	15	19	25	9	23	10	25	27	39	14	16	18	30	16	19	7	19	10	26	27	20	9	18	2	8	7	24	10	23	32	40	47	41	34	19	34	21	35	47	27	30	8	22	20	30	18	20	7	20	35	37	29	29	24	44	23	33	4	17	10	22	19	23	11	18	23	19	33	21	24	33	21	14	15	40	21	49	54	32	30	28	26	34	19	17	17	14	5	15	18	22	16	10	11	10	14	65	12	36	20	15	31	17	14	9	7	12	14	25	27	16	24	58	24	67	22	20	35	18	33	20	9	22	30	9	10	12	22	32	17	38	20	25	25	23	16	15	20	23	26	22	8	24	24	45	38	29	57	60	42	34	20	35	22	30	12	7	32	9	9	6	6	8	19	28	28	21	5	4	26	17	17	23	11	33	42	43	38	40	31	40	35	39	33	25	25	51	5	5	1	8	2	11	8	49	56	45	31	6	33	17	28	25	32	21	21	27	49	12	17	7	6	10	38	36	29	21	23	26	39	31	90	32	59	49	31	73	42	50	27	28	61	54	25	13	2	21	53	16	66	32	12	26	7	27	37	33	49	25	22	19	17	40	20	34	21	23	42	31	18	21	30	38	3	4	3	1.0	12	15	19	8	1	1.0	2	13	7	5	17	14	19	18	20	13	16	8	10	17	13	12	6	8	17	23	36	34	7	43	44	32	52	47	65	109	49	55	10	21	13	13	18	5	5	31	43	23	32	7	17	6	5	16	24	25	36	22	24	30	30	21	29	28	51	51	38	41	12	16	9	24	20	6	10	19	10	6	15	19	32	30	22	15	5	6	12	15	28	17	14	40	23	9	28	24	10	22	11	11	18	9	15	21	13	4	20	17	23	24	24	26	25	20	17	15	14	20	31	20	10	21	17	15	18	22	40	42	37	29	7	17	15	20	26	27	54	40	21	12	28	21	28	49	32	30	15	10	33	22	47	22	13	47	48	51	52	22	35	46	24	58	22	23	22	13	10	1.0	15	13	9	18	12	33	43	48	27	6	20	10	11	15	12	6	4	5	9	7	11	2.0	2	10	11	8	8	8	39	12	10	28	26	5	26	11	40	30	23	27	10	6	21	10	13	6	18	16	6	12	12	6	8	4	6	12	7	3	35	14	7	20	41	7	18	22	30	19	16	19	20	14	20	15	12	7	5	12	19	20	7	7	5	6	10	5	7	11	20	8	17	19	16	9	6	9	5	20	18	14	13	2	7	9	23	26	6	32	22	20	17	27	20	31	18	38	6	9	6	21	16	5	7	17	14	23	22	28	39	10	22	8	14	21	25	22	20	16	11	21	31	8	13	14	6	7	18	33	22	20	10	7	15	13	35	20	63	15	27	31	24	25	5	10	21	4	8	7	4	16	13	26	10	2	3	4	2	5	8	12	5	4	8	8	29	30	40	20	14	15	13	16	15	29	25	34	45	8	19	15	57	31	19	23	74	48	31	8	42	22	18	8	39	41	27	14	15	20	15	9	41	23	24	1.0	10	25	22	22	15	19	29	57	29	40	11	26	16	32	7	29	16	2	8	6	19	7	20	18	17	28	31	11	11	36	15	22	19	19	8	20	33	20	8	7	10	9	7	15	19	27	14	20	31	18	35	27	51	21	25	38	36	26	9	17	36	25	15	11	21	44	30	64	37	9	20	3	11	20	27	35	8	9	4	14	20	7	23	18	10	14	21	10	14	21	31	14	21	13	19	13	20	14	17	1	11	9	6	11	5	17	21	16	10	15	14	26	16	16	37	10	18	12	21	15	13	11	18	23	29	33	21	3	30	7	10	3	14	11	15	16	6	23	43	31	28	26	17	33	13	18	16	24	20	44	24	15	41	29	33	26	32	26	30	24	25	13	13	17	23	10	19	29	16	13	21	17	16	40	21	18	6	9	32	14	4	8	11	11	17	12	10	7	7	6	11	2	4	6	11	15	4	15	23	18	23	12	10	20	20	10	11	7	12	11	10	6	6	2	14	3	4	6	12	4	8	6	13	7	22	30	41	51	9	11	11	7	17	35	30	20	3	10	34	7	12	4	7	14	20	17	26	11	19	4	11	4	5	0.0	6	7	0.0	7	11	7	7	9	9	10	16	11	5	13	3	25	17	22	13	15	16	24	5	15	10	11	7	22	17	13	40	39	42	27	31	11	25	15	36	49	34	36	11	12	21	8	9	2	26	24	16	25	14	7	17	11	11	19	12	17	14	13	9	15	8	10	11	9	13	19	16	11	24	8	10	9	5	3	9	5	10	9	5	15	2.0	3	4	15	6	33	31	35	28	20	9	20	14	23	43	26	18	7	13	20	11	18	2	22	13	16	17	18	12	16	12	16	7	7	6	17	16	4	13	16	13	21	20	19	23	13	9	15	11	30	34	38	17	21	25	29	13	8	10	4	5	35	33	22	26	12	18	23	67	14	54	18	38	48	31	20	14	11	29	59	42	31	50	80	38	92	30	31	27	26	49	28	16	30	25	19	5	17	63	21	56	31	30	37	15	25	24	30	6	19	4	13	16	9	17	16	18	42	31	16	11	22	15	6	7	14	7	5	5	2	8	9	17	3	2	2	9	24	9	19	36	28	27	22	31	31	13	25	18	20	18	2	4	2	6	2	10	6	24	21	29	1	15	10	33	21	38	13	23	27	23	22	14	19	17	14	47	32	27	37	25	41	43	69	40	62	27	36	53	19	46	25	14	67	53	26	22	33	66	17	44	29	21	32	14	54	39	54	29	25	21	25	29	16	38	25	36	31	27	41	38	46	7	6	1.0	3	4	16	8	3	1.0	5	2	2	6	6	5	5	5	3	5	2	12	16	9	4	8	7	13	34	38	11	47	44	45	50	37	23	55	31	13	14	19	10	5	3	10	30	35	38	27	12	22	5	35	28	36	18	20	15	30	22	14	22	31	33	27	18	16	15	18	18	23	13	11	15	50	13	38	16	35	51	28	30	4	10	11	22	7	1.0	14	22	9	15	6	8	5	2	7	10	7	34	30	18	33	34	24	28	33	32	31	27	15	15	13	22	28	9	31	22	31	39	25	42	72	37	29	15	34	21	53	45	88	58	39	12	39	22	33	76	37	52	10	7	52	34	19	14	24	45	58	48	63	18	52	23	30	23	45	13	26	1.0	22	43	15	24	29	63	59	91	11	44	21	22	21	36	21	13	12	12	4	9	8	4	5	23	15	25	51	35	45	33	18	15	9	21	53	38	57	12	16	35	21	2	8	14	30	19	27	21	7	7	5	26	23	13	39	24	27	34	43	9	32	19	49	25	28	26	20	34	25	27	14	13	11	32	21	21	16	12	5	9	1.0	14	5	24	26	21	23	17	11	16	12	16	32	13	4	9	25	22	13	8	13	20	21	24	20	22	23	8	4	4	5	25	19	11	27	27	25	30	30	43	49	21	21	23	22	12	11	13	9	8	8	16	6	3	4	4	3.0	3	11	13	15	2	5	18	12	20	13	10	18	17	6	3	7	1	0.0	3	0.0	2	3	3	5	10	9	8	10	8	9	6	3	6	13	11	19	6	22	5	16	12	12	2.0	16	19	6	5	25	6	4	16	24	9	7	7	9	4	5	16	20	2.0	4	16	3	7	3	12	7	20	15	6	4	8	1	6	12	8	3	4	6	3	11	5	10	9	20	22	4	32	9	38	25	23	17	14	31	31	26	4	9	5	17	26	37	24	23	19	30	32	15	39	12	17	58	37	3	18	60	64	17	25	30	54	23	97	47	15	35	23	26	28	41	13	8	8	10	12	13	16	13	7	15	18	10	20	14	4	11	4	8	7	13	23	11	1	8	3	2	13	3	33	26	29	42	24	17	48	26	20	45	15	5	11	25	6	6	1	5	14	11	10	16	3	7	2	4	3	5	16	22	8	21	22	18	28	28	19	31	15	11	11	18	36	27	11	43	17	19	27	31	28	40	18	17	38	17	16	19	31	21	28	8	31	15	20	37	28	4	10	50	39	25	33	29	28	29	40	31	8	22	21	10	17	23	16	31	6	20	21	15	13	12	11	16	18	17	11	8	18	9	10	6	6	7	8	12	16	17	14	3	15	13	14	15	25	9	10	5	19	5	14	14	23	3	4	24	20	26	12	26	27	29	31	23	13	28	12	12	8	12	7	3	1	4	8	7	5	5	14	15	12	5	11	7	30	18	16	19	10	3	12	8	6	24	7	10	40	21	19	19	33	10	18	2	10	4	19	20	14	4	31	14	3	3	5	10	10	19	10	10	2	9	7	15	15	12	4	9	7	3	14	10	8	15	7	17	13	29	27	14	18	13	13	19	15	11	17	3	4	18	8	23	9	21	20	33	18	26	19	26	44	21	2	13	23	31	22	10	25	19	18	29	24	15	38	10	10	17	10	15	12	4	19	16	8	14	16	24	14	20	22	8	47	36	28	30	37	32	39	32	20	21	25	21	27	20	32	18	15	15	37	6	33	16	18	38	27	10	5	28	48	26	12	41	68	32	73	45	45	52	24	26	13	24	21	13	5	21	37	17	26	18	4	26	12	18	23	21	16	7	31	20	20	24	18	56	73	50	21	35	20	5	10	19	11	18	4	7	16	22	24	30	3	2.0	29	25	20	15	27	26	34	29	33	25	3	27	19	18	24	3	8	9	7	3	13	41	42	38	12	17	12	41	25	48	31	30	26	26	17	15	20	12	37	43	55	38	32	50	42	83	31	58	44	43	72	47	11	7	48	41	24	19	41	51	19	68	19	22	10	48	26	50	39	39	16	23	56	19	38	34	37	23	33	30	43	13	11	5	6	7	10	14	8	2	5	21	8	18	19	12	15	15	5	14	8	20	15	14	2	6	15	23	28	7	41	38	25	41	48	71	26	16	13	20	17	15	7	11	30	28	26	12	16	6	24	25	18	20	10	11	20	26	11	24	14	29	23	18	12	8	12	6	4	5	12	6	4	5	2	13	7	10	2	4.0	13	14	5	8	8	3	2	5	3	3	2	13	5	6	19	13	5	13	28	10	12	16	18	13	10	7	6	32	27	10	27	12	19	16	12	14	19	13	8	15	15	22	14	41	23	13	3	8	6	21	29	12	7	3	17	34	26	14	49	31	3	42	16	32	16	15	8	24	20	12	1	13	6	4	8	28	26	30	10	22	10	19	5	13	6	5	2	12	7	4	2	4	7	9	15	20	5	13	12	12	10	26	15	21	4	1	20	6	4	3	13	5	8	17	4	9	8	1.0	2.0	20	6	3	15	10	4.0	5	21	2	7	12	6	16	36	19	23	23	15	6	17	10	6	13	7	5	19	12	17	19	39	19	4	0.0	13	14	20	13	2	1	31	28	18	12	27	14	12	22	14	25	9	17	8	21	17	19	13	16	15	14	11	40	31	12	13	21	19	23	20	14	15	13	13	21	15	3	11	6	8	16	13	9	7	16	10	19	5	24	11	33	26	5	5	13	14	4	7	5	8	10	19	3	9	4	4	5	9	3	5	3	6	13	6	18	10	13	14	12	9	15	14	8	2	10	9	13	12	15	18	25	23	5	14	8	2	9	15	12	5	1	9	4	6	16	2	4	11	15	8	7	25	18	19	13	9	19	8	8	7	11	3	1	5	6	5	7	10	18	17	4	16	8	21	15	21	9	4	19	16	7	17	4	19	14	34	17	9	19	13	13	8	37	9	31	23	5	6	37	17	12	4	19	26	8	39	4	14	5	13	18	32	4	7	6	8	9	5	7	10	12	9	10	15	8	16	24	9	12	6	21	19	5	8	6	3	14	5	30	34	24	24	28	9	33	17	32	23	7	15	36	24	10	14	25	21	22	32	6	22	10	15	17	18	14	20	5	26	22	18	23	35	37	23	23	23	22	20	34	12	26	30	15	22	31	36	22	19	27	13	15	12	9	22	31	21	33	32	37	31	8	4	11	15	4	9	7	20	22	16	7	10	4	7	9	4	15	10	6	15	36	23	35	8	19	23	5	9	4	10	8	4	3	6	12	5	12	34	15	6	12	7	24	22	24	12	21	7	18	37	41	38	4	5	22	15	14	7	17	28	24	28	17	26	10	6	10	12	7	2	3	14	15	10	19	19	15	6	15	3	8	13	16	2	7	9	3	8	8	10	14	3	10	12	7	13	11	24	11	19	29	24	18	7	5	17	7	1.0	2	3.0	7	9	6	4	3	2	7	1	4	4	2	11	3	12	12	9	8	5	6	5	7	7	7	3	7	7	3	7	9	4	2	5	5	27	29	17	19	33	15	30	42	53	25	9	5	16	17	18	7	10	21	5	18	15	26	12	2	8	9	15	10	3	27	22	20	27	34	22	14	19	9	35	45	47	23	47	48	51	16	19	13	34	21	23	10	20	10	26	87	31	72	20	58	24	15	15	24	23	27	11	27	74	45	76	36	47	24	22	22	24	11	13	4	61	26	50	32	35	20	12	27	20	10	16	1.0	4	33	34	31	51	79	28	13	28	17	12	11	21	15	29	3	9	25	22	33	7	2	19	11	5	4	11	46	35	40	26	35	24	19	20	27	1	2	0.0	15	2	16	36	48	35	7	7	7	35	25	37	11	53	33	40	20	35	13	29	24	24	28	29	24	26	93	47	69	33	57	45	30	26	72	12	12	5	51	25	47	28	20	3	41	25	39	27	12	14	47	25	31	28	25	32	36	22	46	7	5	1	2	9	24	12	0.0	10	12	7	24	24	8	14	27	10	10	21	20	19	8	10	31	16	30	4	44	35	35	44	59	14	14	12	13	10	11	2.0	48	47	26	10	10	6	21	31	26	43	32	30	27	26	23	34	35	41	24	13	14	22	16	13	14	25	54	18	50	31	37	19	8	2.0	12	11	2	6	13	13	24	7	6	6	12	8	15	14	11	10	34	19	31	36	44	39	20	13	20	20	17	9	12	21	20	25	34	42	45	17	22	12	28	27	34	27	25	12	21	40	51	33	2	6	24	16	15	8	34	36	41	26	33	27	32	15	24	9	3	1.0	22	9	15	44	51	58	10	17	9	28	28	34	17	18	11	23	16	20	3	23	18	18	57	32	28	14	23	25	62	50	48	28	11	49	13	7	2	17	17	39	8	17	1.0	22	11	18	23	13	9	56	9	43	46	36	39	19	20	28	9	9	8	12	5	14	14	7	13	2.0	7	11	9	8	13	19	10	7	22	28	29	12	2	8	27	18	14	2	15	11	16	13	17	5	10	2	10	11	9	7	29	19	24	36	33	20	22	16	23	18	17	32	12	13	22	42	15	28	10	19	17	29	13	10	12	23	17	52	14	44	18	7	15	27	2.0	4	4	9	14	20	3	6	4	4	7	11	4	2	22	18	40	13	19	23	16	24	34	18	20	5	15	8	33	14	20	46	48	9	22	14	5	10	19	15	2	26	11	27	41	8	9	25	14	12	3	18	45	48	5	19	13	16	16	16	1.0	3	7	7	23	23	42	55	6	24	9	32	23	44	6	13	35	20	36	9	22	16	39	8	16	46	55	20	65	22	40	44	7	20	41	2	5	1	22	25	76	6	11	8	20	26	30	5	4	9	12	12	31	12	24	30	12	16	25	19	19	8	12	23	29	2	7	4	8	37	21	28	34	42	29	24	38	31	51	21	12	16	40	22	8	4	16	37	30	2	26	7	5	16	10	12	23	7	39	34	35	26	49	21	28	27	32	27	34	49	21	48	47	22	39	14	31	51	35	23	24	53	31	18	51	15	59	29	5	29	72	41	18	26	31	53	54	7	35	9	17	20	28	17	18	8	20	29	24	9	29	20	15	22	23	57	36	12	14	35	20	24	46	26	16	37	33	23	39	57	15	10	21	17	45	35	3	9	68	34	18	12	28	69	46	9	47	16	23	39	31	2	11	16	6	11	23	39	66	13	49	7	26	19	20	5	9	16	10	10	5	4	12	6	6	8	27	16	16	15	10	22	12	1	9	24	13	5	5	13	12	13	9	5	4	9	14	10	4	7	5	7	2	3	7	11	9	3	13	24	23	16	11	41	35	8	23	5	6	43	24	25	46	55	30	20	23	12	44	22	1.0	12	33	22	30	9	15	34	38	19	59	12	10	15	17	20	20	7	8	17	15	14	30	10	12	26	29	27	18	14	16	20	8	11	10	12	28	21	8	4	9	34	11	28	7	16	12	5	10	14	15	9	10	35	15	22	7	15	9	16	8	11	3	10	5	37	17	25	12	15	5	12	16	28	27	9	27	48	43	60	96	45	27	70	38	6	25	32	13	2.0	13	11	29	23	0.0	9	25	34	32	22	45	68	48	50	51	21	20	27	26	6	12	1.0	7	6	13	36	49	34	7	32	14	21	12	16	29	25	7	10	4	22	33	21	19	20	49	56	32	57	19	40	30	14	30	54	25	12	11	29	17	53	13	23	3	26	28	19	13	6	18	14	21	3	4	5	24	29	14	17	8	20	15	1.0	5	11	8	13	8	12	9	2	8	7	10	4	3	6	18	30	19	8	19	20	35	23	35	16	11	15	4	16	4	52	45	35	2.0	16	6	21	29	37	38	48	30	41	49	43	35	18	41	30	41	14	18	24	41	26	48	44	59	42	6	13	22	32	9	17	35	15	23	9	14	4	12	11	37	28	20	27	42	59	36	38	34	16	18	72	85	50	49	53	58	60	117	77	43	68	29	30	43	111	13	23	46	28	40	23	4	16	58	46	47	24	71	113	94	62	85	27	63	71	14	15	2	41	28	29	32	61	52	35	54	34	40	62	20	10	27	16	10	3	31	47	42	36	35	41	54	20	44	59	62	48	31	13	23	8	7	29	18	58	13	31	8	23	11	47	28	26	36	10	34	38	30	34	37	38	38	30	14	19	27	48	11	26	6	6	20	21	18	13	37	17	8	12	10	33	17	5	11	29	12	19	22	34	39	14	36	12	8	12	25	25	12	65	53	60	33	47	24	34	56	27	22	28	12	26	28	6	8	8	13	28	12	5	11	22	13	17	26	10	21	26	2	12	12	8	7	3	20	21	4	14	3	4	7	7	7	9	19	26	29	15	21	18	7	17	55	49	17	24	82	31	25	83	43	16	63	40	4	30	56	9	19	27	5	46	38	1	10	33	50	21	36	74	47	13	44	26	19	39	8	13	27	18	16	24	49	42	7	49	16	22	26	13	36	26	4	17	6	15	32	9	17	34	37	14	31	13	32	24	7	15	24	15	9	18	16	27	7	16	10	15	23	7	9	6	14	11	15	12	10	9	16	19	25	21	17	12	36	28	3	17	2	3	26	14	14	36	11	20	28	8	31	19	2	13	41	21	31	22	44	34	5	44	10	5	12	19	19	3	32	25	32	10	27	15	15	58	17	18	12	20	12	28	23	39	11	10	14	23	18	20	32	15	27	30	40	20	3	14	6	9	2	8	5	8	3	5	2	3	2	30	22	10	42	18	15	20	27	21	10	9	29	24	5	11	33	9	17	35	14	5	22	19	40	79	17	8	11	26	50	30	3	13	21	25	7	23	52	33	21	43	18	13	24	14	15	2.0	9	6	7	21	30	24	7	52	47	63	32	25	69	58	26	37	13	35	59	68	63	119	71	46	33	59	142	84	9	66	34	21	10	30	35	67	18	36	14	51	28	51	34	19	25	14	23	25	39	23	106	38	22	4	14	28	21	9	16	3	11	28	37	46	60	21	20	29	42	65	29	7	33	17	22	11	23	39	30	16	8	9	6	22	26	26	9	23	16	17	35	44	17	39	8	8	8	9	19	26	6	3	1.0	5	16	15	7	20	21	4	12	11	17	20	3	6	23	18	14	46	27	59	16	37	14	13	11	20	14	4	25	15	18	10	17	6	2	7	10	3	8	10	9	7	39	6	9	10	2	6	12	2.0	4.0	2	9	3	3	6	5	5	9	9	7	16	16	4	5	7	2	5	0.0	2	2	5	19	17	2	11	21	18	8	11	13	18	5	1.0	7	7	21	32	9	44	23	14	32	22	34	10.0	11	11	50	26	17	39	15	38	11	10	26	10	13	21	9	24	8	21	16	19	16	22	4	7	2	1	4	7	0.0	0.0	3	4	3	1.0	2	2	2.0	9	9	3	3	31	23	17	28	20	26	20	37	7	12	4.0	5	1.0	11	20	13	9	11	14	15	34	31	36	21	7	23	21	32	20	8	13	22	11	18	28	11	25	19	34	24	15	12	20	5	5	14	7	23	14	15	4	6	40	25	13	38	21	20	31	24	18	18	40	38	16	14	26	30	35	53	51	26	43	47	31	120	34	15	29	45	82	44	9	11	42	24	19	46	47	56	13	24	31	36	24	25	2.0	16	16	14	48	75	16	62	46	52	65	25	18	29	21	26	8	31	26	44	48	56	15	14	10	38	32	13	16	32	13	12	32	15	49	11	19	21	28	53	33	28	40	11	21	62	54	27	35	30	26	16	16	27	17	11	21	9	5	23	19	28	47	21	6	20	22	38	6	8	32	22	19	26	21	35	22	36	9	7	37	37	9	28	29	21	39	38	20	46	7	4	7	10	3	7	1	2	1	2	3	6	3	3	9	5	13	5	9	4	3	1.0	1.0	0.0	3	1.0	2	5	3	10	13	5	1.0	3	9	17	2	1.0	13	8	6	3	3	6	1.0	1	11	3	8	4	4	2.0	3	18	13	0.0	6	17	13	1.0	16	2	7	3	5	0.0	8	5	7	9	2	26	27	42	26	11	51	63	9	28	17	46	61	42	34	39	17	47	24	66	9	35	36	16	14	38	32	80	25	36	22	24	11	13	7	7	10	16	6	26	11	41	7	11	4	4	8	12	5	4	1	16	27	28	16	33	15	27	13	39	12	10	15	6	11	10	11	21	1	9	2	5	30	29	13	28	10	19	23	29	12	19	46	34	21	26	41	43	28	49	25	48	26	14	34	22	12	18	16	34	6	14	48	27	22	31	30	58	16	23	21	17	17	21	6	29	17	20	16	22	13	20	49	35	7	7	25	12	17	39	11	33	31	36	45	13	4	28	18	39	3	8	34	34	12	32	40	45	18	35	25	11	13	14	10	11	8	14	23	10	29	32	20	18	4	5	12	7	6	17	21	21	15	36	11	2.0	18	15	34	6	2.0	24	6	1	7	10	11	5	3	11	6	10	6	2	11	4	4	10	5	13	61	58	24	19	42	39	18	36	7	77	29	36	53	24	23	31	14	46	5	36	46	33	14	37	35	43	25	64	18	29	21	30	8	22	12	15	38	24	52	47	33	31	33	29	34	16	18	31	39	16	22	28	40	19	49	22	42	12	20	52	39	28	65	55	73	34	68	30	24	24	16	13	49	31	24	19	28	30	58	60	15	38	60	48	78	156	43	79	17	23	74	14	10	11	17	53	6	8	42	37	28	62	109	77	62	7	39	42	14	15	16	6	57	72	9	53	51	48	44	26	31	29	13	29	47	36	33	48	78	78	27	66	34	62	33	46	38	9	11	59	25	19	36	39	29	43	25	27	35	28	45	39	37	50	19	26	11	21	41	32	0.0	2.0	11	35	37	28	31	36	5	19	23	26	11	20	79	53	16	51	51	97	128	35	31	33	22	3	62	49	14	31	57	77	36	31	29	27	24	38	56	45	27	19	23	7	16	15	6	13	24	34	5	4	20	8	18	11	10	8	5	13	9	24	20	21	28	7	28	37	21	19	72	55	22	23	43	47	68	64	25	49	16	13	39	27	12	20	6	7	2	11	67	45	23	63	4	39	95	37	45	11	21	22	20	38	30	17	53	29	23	41	11	3	7	12	9	15	32	42	8	40	27	2	43	35	17	6	7	3	8	18	7	5	7	10	8	34	21	20	28	8	33	21	22	25	79	48	20	23	20	49	29	41	14	47	24	36	59	12	6	19	28	3	4	75	42	35	39	55	25	43	25	13	32	34	8	27	23	39	44	27	54	41	43	38	18	41	39	6	28	16	31	11	14	24	27	19	8	40	7	16	20	10	9	9	28	4	9	8	12	5	4	3.0	17	20	9	22	12	33	22	38	11	13	45	34	29	71	14	47	4	20	48	6	8	19	34	1.0	5	24	12	25	21	58	14	35	27	43	4	15	4	6	42	46	8	45	44	30	48	14	24	16	25	30	23	16	10	48	30	10	14	40	10	17	25	14	15	28	20	9	21	19	37	10	6	9	3	9	12	16	10	24	30	43	26	21	43	11	26	12	56	35	23	42	31	16	13	43	10	27	58	30	31	41	52	18	38	14	27	23	31	15	37	22	28	43	30	61	14	8	6	8	11	12	19	2	12	17	9	10	13	3	12	28	1.0	7	4	2	1.0	5	5	2	4	4	3	9	5	5	6	7	13	2	8	15	16	4	3	19	8	10	2.0	15	7	13	34	18	7	15	33	4	11	11	5	15	17	7	21	5	12	9	10	6	11	7	16	0.0	8	1	0.0	1.0	0.0	0.0	1.0	1	0.0	3	0.0	0.0	0.0	0.0	0.0	2	8	7	2.0	3	6	2.0	5	3	5	13	19	12	12	7	14	27	5	12	15	12	6	8	13	11	14	3	5	8	3	6	8	13	22	5	11	16	21	17	15	28	8	12	26	19	2	4	5	18	18	12	22	8	7	6	5	3	22	13	13	18	4	5	8	4	30	14	9	11	11	6	2	10	2	13	15	16	50	6	18	3	5	15	5	3	3	15	1.0	1.0	10	2.0	10	17	5	31	7	6	2	3	7	7	12	21	6	8	17	6	19	14	14	2.0	9	25	19	9	4	15	35	18	16	21	5	11	8	8	20	12	2	7	15	16	9	3	23	11	9	9	11	12	7	6	1.0	11	13	1	17	5	1.0	7	5	5	5	12	7	9	18	16	16	28	19	34	11	6	2	6	38	48	8	16	20	33	50	31	74	52	24	34	43	45	34	17	5	20	69	21	48	78	14	22	11	5	20	8	2	6	7	5	33	18	34	37	50	43	40	34	45	59	32	33	36	21	32	28	53	15	36	93	13	15	31	86	2	5	24	27	42	91	32	59	45	47	11	20	28	10	60	93	20	46	84	51	104	16	13	17	53	53	38	84	52	23	26	100	103	31	30	33	11	31	28	22	27	26	17	30	34	42	15	65	57	46	40	22	14	5	16	22	15	13	11	23	9	4	14	9	22	37	13	13	13	8	21	22	23	23	4	7	16	18	26	41	32	39	31	38	3	8	9	8	14	1.0	17	13	18	8	6	10	8	12	27	4	6	4	1	6	8	1	3	2	4	5	6	20	17	8	8	10	7	43	68	21	22	49	19	54	28	66	2	27	25	7	12	63	3	19	20	17	20	67	7	35	12	38	5	32	13	12	16	51	8	89	12	20	0.0	9	6	18	8	20	10	7	28	12	14	26	3	19	2	3	6	7	4	1.0	6	4	7	6	4	6	8	15	5	27	39	31	8	66	7	25	11	51	28	36	27	10	19	54	6	36	33	20	21	54	5	37	20	35	20	24	27	20	17	49	12	54	46	62	25	40	19	30	24	45	17	24	45	18	15	45	6	18	34	32	36	44	4	28	26	17	19	22	60	34	19	33	25	37	46	29	9	36	26	45	17	33	7	25	8	2.0	20	24	3	19	32	32	44	19	27	26	27	1	16	12	14	46	52	11	34	47	57	20	19	45	38	30	35	25	25	47	28	48	55	18	23	17	11	28	20	20	19	33	32	22	21	20	13	50	40	24	21	15	13	40	4	13	11	32	20	22	22	9	14	20	6	12	16	11	14	32	12	36	14	20	20	12	21	28	8	24	24	34	24	26	8	7	12	14	21	8	4	24	9	5	16	3	9	16	15	21	24	9	12	7	11	8	8	33	13	11	13	16	41	23	16	38	40	35	15	50	5	8	5	7	25	2	4	23	17	23	28	20	26	19	23	3	4	4	6	22	42	8	28	33	15	39	15	24	34	27	22	37	47	20	22	58	18	24	27	9	50	15	9	29	33	21	27	15	10	13	23	18	12	11	6	14	1	4	11	11	14	11	5	3	9	2.0	7	16	21	17	21	23	24	10	5	11	28	11	3	10	16	32	24	17	12	16	22	18	13	6	6	4	4	5	12	2	6	11	1.0	12	7	4	6	8	15	11	25	25	17	19	18	26	23	11	17	17	37	9	14	13	6	3.0	2	21	17	1.0	2.0	27	18	21	27	16	19	29	5	11	2	2	19	32	4	12	14	2	1.0	7	4	7	11	14	4	11	4	17	17	5	7	4	4	1	4	2	7	10	5	10	1.0	11	7	5	17	9	6	5	7	8	6	20	6	11	5	3	11	10	5	5	4	8	10	10	8	16	10	19	13	8	15	18	34	42	30	44	12	34	14	47	7	9	25	17	15	43	5	18	4	21	25	5	11	2	8	9	37	26	16	23	20	34	44	14	41	28	45	11	37	10	25	23	11	10	41	3	21	28	23	58	8	39	23	4	9	18	20	30	45	9	55	43	15	41	17	20	20	15	29	31	21	22	53	5	32	18	53	20	14	22	16	23	19	20	24	30	24	14	25	26	14	40	5	12	5	14	17	12	4	11	38	24	15	18	54	1	39	9	11	30	43	39	15	39	28	54	59	34	48	33	41	14	39	24	45	21	30	49	6	29	16	13	28	11	23	8	27	28	43	33	25	28	19	28	25	11	26	20	25	8	25	24	19	4	40	57	8	17	25	29	53	25	34	16	14	17	14	5	29	36	8	61	50	25	30	28	27	33	71	34	66	17	42	72	13	61	18	52	46	20	40	29	29	33	23	14	22	29	28	23	13	19	10	14	6	33	35	28	22	24	62	8	29	25	10	7	28	36	11	31	27	34	22	35	21	22	38	43	32	7	12	41	26	24	48	18	23	38	14	73	63	109	71	32	76	53	31	26	55	30	21	36	11	22	13	13	29	52	25	9	8	8	2.0	7	10	5	20	20	39	24	42	42	19	10	2	2	0.0	41	10	56	23	21	27	25	26	41	39	35	93	29	43	71	21	78	26	8	4	30	39	34	24	39	23	27	47	6	8	7	12	3	11	10	6	6	8	13	7	44	48	57	35	30	17	8	14	46	27	15	38	54	50	34	27	47	48	36	37	12	45	15	30	34	6	24	9	31	16	10	12	65	27	36	34	42	44	52	46	24	46	62	75	27	49	47	33	11	41	80	11	66	40	46	64	38	43	26	38	31	16	63	32	48	39	20	11	19	18	34	70	39	33	23	78	16	47	6	33	11	7	31	70	38	44	9	69	41	64	48	21	43	12	36	8	29	30	30	6	36	9	57	32	38	40	28	14	46	36	43	42	57	41	12	16	19	20	5	13	9	15	12	16	15	14	6	2.0	2	0.0	8	6	28	21	7	11	25	34	6	29	12	22	13	5	15	8	6	2	2	10	16	9	30	12	11	7	12	7	8	14	4	92	51	22	60	14	34	56	47	48	25	34	22	95	38	112	38	25	49	24	36	20	13	20	23	15	29	11	24	1.0	13	54	40	44	24	38	20	16	3	18	31	2	10	40	48	63	30	46	26	47	36	24	41	19	16	20	19	20	7	13	4	64	22	19	40	11	16	15	18	17	6	20	7	25	13	2	7	8	6	8	4	3	1	7	1	20	18	18	12	10	12	8	8	6	3	12	5	24	14	11	3	9	10	17	5	13	5.0	18	3	6	3	7	4	4	1.0	12	8	9	7	14	31	35	6	27	11	9	23	20	12	13	11	6	37	23	27	30	17	16	24	23	19	10	11	69	70	44	42	19	40	19	8	40	10	21	8	61	35	54	26	16	25	16	17	33	35	31	22	19	10	13	36	14	9	15	12	3	12	3	19	15	24	24	15	15	3	6	5	38	7	84	47	43	30	23	69	53	33	5	44	25	56	24	82	24	59	50	40	39	44	51	19	21	13	21	9	21	8	21	9	7	3.0	64	36	26	44	19	23	19	51	7	34	25	27	14	9	30	11	12	4	4	10	5	8	6	6	4	7	16	6	21	19	16	48	23	2	11	24	8	21	11	2	17	1.0	43	22	36	16	28	9	16	3	28	5	18	6	4	2.0	6	9	15	7	15	14	8	7	3.0	9	1.0	4	9	6	5	7	11	49	20	11	13	16	7	8	11	6	11	3	29	19	11	7	6	16	18	14	13	14	57	48	22	28	16	19	12	16	13	10	7	23	10	13	2	14	10	12	26	16	26	27	33	22	38	46	25	3	6	3	6	1.0	16	13	21	10	22	0.0	7	2	31	4	71	36	16	25	37	17	16	44	27	7	29	9	41	14	22	17	21	15	21	30	34	41	18	6	10	19	12	20	15	8	51	16	38	10	17	21	44	37	26	30	41	50	29	27	14	17	13	29	32	10	6	7	18	6	9	19	19	36	20	9	15	15	8	21	5	15	12	15	21	1.0	10	19	33	16	23	10	10	6	27	6	21	14	7	19	20	13	6	23	24	3	5	1.0	8	5	10	13	12	13	10	10	6	7	5	3.0	25	14	20	36	8	17	12	21	18	5	27	25	37	19	27	27	29	7	15	15	11	33	17	11	35	26	61	39	28	18	39	18	20	2	4	9	21	14	4	4	5	9	9	10	14	10	7	3	20	4	38	17	9	24	51	17	17	57	16	12	16	30	16	23	23	26	19	35	3	6	6	4	6	7	6	7	6	42	19	46	9	7	26	9	21	48	40	27	47	14	14	8	37	24	9	17	23	7	10	37	27	59	18	19	27	7	25	11	12	14	11	28	8	22	28	24	34	12	12	61	6	30	26	9	15	23	40	13	62	6	17	13	11	18	19	54	56	35	9	14	5	7	4	7	8	15	3	15	17	19	4	22	32	26	16	25	23	24	6	21	12	27	16	11	11	15	5	6	10	24	17	14	35	44	15	24	18	6	14	10	6	18	16	12	10	8	19	26	7	48	6	18	33	18	55	16	12	12	40	13	16	20	21	9	15	22	13	7	7	21	37	32	10	36	23	3	15	15	52	37	32	24	24	13	9	16	37	9	5	35	28	7	14	11	25	7	9	30	6	9	3	19	13	13	3	36	26	10	19	5	11	10	6	11	4	8	3	27	37	15	5	8	8	1.0	7	13	8	8	22	11	2	1.0	30	29	17	1	12	19	17	7	12	12	11	12	13	5	4	7	21	3	3	21	34	9	8	7	25	5	24	12	25	4	19	7	15	2.0	31	36	33	28	3	3	24	13	10	5	21	26	51	19	3	23	32	11	14	21	17	16	9	2	17	13	5	2	21	16	25	5	19	6	12	10	16	2.0	3	8	3	2	12	11	3	15	4	9	12	3	10	7	8	10	25	22	12	4	8	15	4	1.0	1.0	1	7	9	7	3	1	3	9	7	6	2	5	5	0.0	3	7	14	9	10	8	1.0	11	4	6	5	4	1	3	9	1	5	3	2.0	4	7	7	27	13	12	3	9	13	7	32	19	8	3	6	11	15	16	4	14	10	3	22	19	5	4	9	8	15	8	3	13	13	5	34	19	3	14	13	15	27	40	29	45	54	34	25	18	9	32	38	27	16	7	4	28	36	44	18	46	18	16	14	24	30	18	20	69	65	52	58	30	12	22	24	22	11	10	57	39	39	21	26	9	20	13	8	8	2	21	41	13	42	73	21	11	39	7	10	15	11	6	2	10	28	28	3	4	12	8	5	30	61	29	23	68	16	21	5	2	16	3	15	34	53	10	8	30	21	22	40	32	27	27	20	45	41	27	22	15	60	47	35	49	63	19	30	18	10	7	49	27	19	16	37	42	32	15	12	34	27	25	15	42	36	4	6	10	19	6	11	13	1	4	5	7	14	14	5	9	40	14	42	53	63	59	14	8	2	5	62	66	21	16	27	55	60	28	56	22	66	35	27	22	17	6	41	15	41	44	11	14	22	8	31	19	10	5	20	43	12	39	22	72	36	31	48	21	25	25	43	62	20	22	22	14	17	47	54	4	33	16	40	83	42	61	9	12	37	21	77	20	56	32	16	11	15	43	78	23	14	27	99	24	20	12	26	13	31	30	15	33	57	46	17	4	8	13	8	19	4	5	29	7	19	17	21	8	18	38	47	18	21	14	7	19	12	20	15	7	11	8	9	7	25	21	27	18	27	4	11	15	22	25	3	22	37	7	24	35	7	10	18	22	0.0	0.0	0.0	0.0	0.0	0.0	0.0	2.0	0.0	0.0	2.0	1.0	1.0	0.0	0.0	0.0	0.0	1.0	2.0	0.0	2.0	0.0	0.0	0.0	1.0	0.0	2.0	0.0	0.0	0.0	0.0	1.0	1.0	0.0	1.0	1.0	1.0	2.0	1.0	0.0	2.0	0.0	2.0	0.0	0.0	1.0	0.0	1.0	0.0	1.0	0.0	0.0	0.0	0.0	0.0	0.0	0.0	0.0	0.0	0.0	0.0	0.0	1.0	0.0	0.0	0.0	0.0	0.0	0.0	0.0	0.0	0.0	0.0	0.0	1.0	0.0	0.0	0.0	1.0	1.0	0.0	0.0	0.0	0.0	0.0	0.0	0.0	0.0	0.0	0.0	0.0	0.0	0.0	0.0	0.0	0.0	0.0	0.0	0.0	0.0	0.0	0.0	0.0	0.0	0.0	0.0	0.0	0.0	0.0	0.0	0.0	0.0	0.0
GCA_002133365.1_ASM213336v1_genomic	10	30	36	35	30	37	49	43	36	55	29	28	20	34	39	28	30	17	32	19	43	24	61	28	26	82	36	39	18	28	55	18	28	13	28	22	41	42	50	17	14	27	12	22	13	13	29	14	26	23	11	23	55	31	41	29	35	46	45	17	23	11	31	23	32	29	9	19	14	31	21	12	32	59	27	33	15	22	19	13	29	37	50	36	24	6	31	17	36	54	48	56	6	10	41	25	15	27	5	20	35	69	62	63	23	43	18	45	15	28	29	31	5	14	15	28	24	24	17	42	58	83	31	12	25	12	15	28	23	64	23	25	17	31	11	35	31	18	21	24	34	29	16	26	35	55	24	47	36	52	37	54	59	72	42	15	13	38	18	8	6	7	14	39	25	40	19	16	13	6	14	28	35	36	21	11	24	15	20	23	9	24	11	27	28	40	13	17	19	28	18	19	6	18	10	25	25	21	8	17	2	8	7	23	9	24	31	40	49	39	32	21	36	20	36	50	25	28	10	21	18	30	18	19	8	20	34	39	30	28	25	44	22	30	4	21	11	18	21	22	8	20	25	20	33	21	25	34	22	13	15	43	21	49	51	31	32	29	26	35	22	14	18	13	5	15	19	23	15	11	9	9	14	63	13	38	21	15	30	15	17	7	6	13	14	28	26	15	23	60	22	68	21	19	36	20	33	21	8	18	32	9	9	9	20	34	16	36	22	22	24	22	16	16	17	23	25	18	7	23	22	44	39	33	56	60	45	33	21	36	22	28	12	8	32	9	11	7	8	6	19	32	28	20	6	2	25	16	19	21	12	31	45	48	36	42	32	40	32	39	31	28	24	53	5	6	2	9	3	8	9	49	58	48	31	6	33	15	27	24	34	21	20	29	48	11	17	7	6	9	39	35	29	21	21	27	41	33	93	32	62	49	36	69	41	50	29	29	62	50	26	16	2	20	55	17	65	31	13	24	6	27	37	34	49	21	22	19	17	36	20	32	25	24	41	32	19	26	34	41	3	5	3	1.0	11	14	17	8	2	0.0	2	12	9	5	18	13	20	18	18	13	14	9	9	16	12	13	5	8	19	24	34	34	8	42	41	34	55	47	62	109	50	55	9	21	14	13	18	4	8	29	45	23	30	7	17	5	5	16	23	26	37	21	23	31	29	18	31	27	52	50	39	42	10	20	10	25	20	5	11	17	12	5	14	18	32	27	22	16	6	6	12	14	26	17	15	41	22	9	27	24	9	23	10	10	19	8	15	22	14	4	23	18	24	25	25	28	26	20	18	15	13	21	31	20	10	22	17	19	21	23	42	41	36	28	7	17	13	22	24	27	53	42	21	13	28	23	29	46	34	31	14	12	31	21	44	22	13	43	48	47	51	21	36	47	23	54	24	19	21	13	10	1.0	14	12	7	21	13	32	42	51	27	6	21	11	14	16	12	7	5	6	7	6	12	1.0	4	11	10	7	8	7	36	11	13	32	25	5	26	10	43	28	22	28	9	6	23	9	10	6	16	17	7	15	12	5	9	2	5	12	7	4	35	15	6	18	40	7	19	23	32	21	15	19	19	14	17	16	13	8	5	11	18	22	4	6	6	4	10	6	7	11	20	7	16	17	15	10	5	9	5	21	19	16	13	1	8	9	23	25	6	33	22	23	16	28	21	28	20	41	7	10	7	22	14	6	8	16	15	22	21	28	37	10	20	8	17	21	25	25	18	17	12	23	28	8	12	12	6	7	18	31	20	19	9	7	16	13	33	22	55	14	25	32	22	28	5	11	20	4	7	8	4	14	13	25	9	2	3	4	2	6	11	13	5	4	8	10	28	30	43	23	14	16	13	15	12	28	28	32	44	8	22	13	55	31	19	27	72	44	30	8	37	22	19	6	38	39	28	14	15	19	15	10	40	23	26	1.0	11	25	22	23	18	17	28	56	29	41	14	26	13	30	6	25	16	2	9	9	19	7	17	16	18	27	30	10	11	36	16	24	16	20	8	17	35	25	9	8	11	8	8	11	19	24	14	18	33	19	40	27	54	23	25	41	38	24	8	18	38	24	15	12	21	46	27	63	39	10	19	3	12	21	23	36	7	9	4	14	24	6	26	17	11	16	18	8	12	22	27	13	20	12	20	15	23	14	14	1	10	7	6	14	6	19	20	18	9	15	13	24	15	14	36	11	19	11	23	14	15	9	17	22	30	31	22	3	31	9	10	3	11	11	15	18	4	24	46	32	30	27	16	35	13	18	16	25	19	44	25	15	40	29	33	25	27	29	31	24	26	14	15	18	23	11	22	27	16	15	24	19	17	37	24	19	6	8	30	13	4	8	10	11	16	11	8	7	7	6	9	3	5	6	10	13	5	20	23	19	24	13	11	27	19	9	11	6	10	10	13	5	6	2	13	2	5	6	12	6	5	6	13	4	25	29	40	48	8	10	14	9	18	37	30	21	2	8	32	7	13	3	7	13	19	19	23	11	14	5	11	4	3	0.0	6	6	0.0	7	11	6	7	8	11	15	13	11	7	16	2	24	16	23	15	13	17	24	6	15	8	10	8	21	18	14	40	37	41	28	34	14	24	15	35	52	36	36	11	11	22	9	9	3	24	26	17	25	14	8	19	9	13	18	13	19	14	14	7	12	7	8	12	7	12	16	17	11	25	9	8	9	5	4	9	5	9	9	5	14	1.0	4	4	14	6	33	30	32	30	20	8	22	13	21	45	28	17	7	12	17	11	16	2	19	12	17	16	18	13	15	12	16	5	7	2	16	17	5	13	17	14	19	19	18	20	13	9	16	12	29	35	37	17	21	29	29	13	7	11	5	5	36	32	23	24	12	19	21	73	15	55	15	42	47	29	23	12	9	33	57	43	29	49	79	38	95	32	32	31	22	50	26	13	28	21	23	5	18	66	23	59	31	30	35	16	22	25	31	7	23	2	13	16	9	16	17	19	47	33	15	10	19	14	8	8	14	7	4	5	1	8	10	16	3	1	2	8	24	8	18	35	27	31	20	28	32	12	24	17	22	18	3	3	3	6	1	9	6	27	23	28	1	14	10	35	21	35	13	23	25	24	22	14	18	16	12	42	33	28	32	30	44	50	62	38	67	26	39	50	19	47	24	15	63	56	26	21	30	63	16	47	30	20	32	11	57	37	51	29	23	22	23	33	16	37	29	34	37	27	39	36	53	8	5	2.0	2	7	15	8	2	1.0	5	3	2	7	8	6	6	5	2	5	3	11	14	9	3	9	9	13	33	39	12	44	43	47	49	35	25	58	33	13	16	19	11	5	3	10	34	34	39	24	8	22	6	34	27	37	17	19	15	30	22	16	23	27	33	29	17	16	16	18	17	24	11	11	16	53	12	33	15	34	52	29	27	4	12	13	21	7	2.0	13	21	8	17	8	7	5	2	8	10	6	36	31	17	32	32	24	31	34	31	35	27	13	15	12	24	25	11	27	25	28	41	22	41	72	34	35	14	36	21	52	45	89	59	43	13	39	23	33	79	36	47	9	9	52	34	22	12	27	45	59	45	61	15	46	22	31	30	43	13	26	2.0	22	42	15	26	28	73	56	93	11	44	17	22	24	38	20	13	12	13	7	9	7	3	5	22	15	23	51	34	41	33	14	15	10	22	54	36	55	11	15	34	22	3	9	14	30	17	28	19	8	6	5	26	24	14	37	25	28	35	46	9	32	20	49	28	28	26	17	37	25	26	15	12	12	30	25	19	14	13	5	8	0.0	13	5	26	26	19	25	17	12	17	9	18	32	12	5	8	26	21	17	8	18	20	23	24	19	22	22	10	3	2	4	28	20	10	28	28	26	32	33	41	51	21	19	24	21	12	10	13	9	7	10	15	7	3	3	2	3.0	4	13	10	15	4	4	13	10	19	13	10	18	15	7	3	7	1	0.0	2	0.0	2	1	3	5	9	8	7	8	9	10	6	5	8	14	13	20	4	22	5	16	12	13	2.0	18	21	7	5	25	7	3	14	23	8	6	9	8	4	3	15	21	2.0	3	15	3	8	3	10	8	17	15	6	4	8	2	6	14	8	2	3	5	3	9	6	10	10	16	21	4	32	9	38	24	27	18	12	34	31	24	3	10	6	17	22	34	24	24	16	29	31	16	40	12	20	60	36	4	16	63	60	17	25	30	60	24	92	49	14	36	19	22	29	38	13	7	7	12	10	11	17	13	6	14	19	8	21	17	4	13	4	8	7	11	24	10	1	9	3	2	15	3	30	27	30	42	22	19	46	26	22	43	15	7	9	26	6	6	2	5	14	10	12	17	2	4	3	5	5	4	16	21	8	21	21	16	28	29	20	33	16	10	13	18	38	29	10	43	14	21	28	28	29	36	18	17	39	16	17	21	32	21	29	9	27	14	23	39	28	4	9	45	43	25	32	30	28	24	38	33	9	28	21	10	19	25	16	26	6	20	21	17	16	13	11	19	17	17	12	9	19	8	9	8	6	8	6	9	17	19	14	4	14	15	15	15	25	13	10	3	20	6	14	13	20	3	5	27	18	25	14	26	28	28	33	23	13	24	13	11	8	11	7	4	1	3	8	7	6	5	14	15	11	4	11	6	28	17	18	19	9	4	13	8	7	25	8	10	40	24	20	17	33	13	15	3	10	4	17	22	12	5	35	15	2	2	7	8	12	19	10	9	3	11	9	12	14	13	3	8	7	3	11	10	7	14	7	17	15	26	28	16	19	13	13	20	14	13	17	3	4	18	8	22	9	21	21	32	18	25	20	25	43	21	2	12	25	31	23	9	25	20	19	29	23	14	38	11	9	15	8	15	12	4	17	18	8	14	14	22	15	20	21	9	46	38	26	32	36	32	41	32	23	20	25	19	26	19	32	16	15	16	39	8	33	18	21	40	30	9	5	28	50	29	12	39	66	27	69	46	44	52	23	23	15	26	21	15	5	22	35	17	28	21	5	24	15	18	25	20	17	3	28	20	16	26	18	55	73	53	18	33	21	5	8	22	10	21	3	7	14	19	24	29	4	2.0	31	26	19	15	30	26	33	27	34	25	5	29	17	19	24	4	8	7	7	4	13	42	44	33	10	19	11	41	25	46	27	29	24	27	20	17	22	10	38	44	54	35	33	55	40	83	33	58	41	41	74	46	10	6	43	40	22	20	40	52	19	72	18	27	10	45	22	47	44	41	15	25	55	20	36	37	35	22	35	31	41	13	9	6	5	6	10	14	7	2	5	21	8	16	17	11	15	14	4	14	7	21	14	15	4	10	15	22	26	5	42	40	24	47	49	72	26	16	15	19	19	14	7	12	28	30	27	14	19	4	25	27	15	22	11	11	21	26	12	25	15	29	19	18	13	8	15	6	4	6	12	8	4	4	2	11	7	11	2	4.0	10	13	5	9	8	5	2	3	3	2	3	12	5	5	21	13	5	13	28	10	13	16	18	14	10	8	6	31	25	10	26	9	15	18	12	12	20	18	8	18	15	23	18	44	21	13	2	11	6	20	26	14	5	2	15	36	27	15	50	27	3	37	15	37	13	18	9	22	17	11	1	14	6	4	7	28	26	34	12	19	10	17	5	14	5	4	2	9	5	5	3	4	7	8	13	23	6	12	12	14	9	23	16	19	5	1	20	4	4	3	15	5	9	18	2	7	7	1.0	2.0	18	6	5	17	10	4.0	5	22	3	7	10	6	16	36	19	22	25	14	6	18	10	8	12	8	5	18	14	17	19	41	19	6	1.0	12	14	19	14	2	3	35	28	16	11	27	18	13	21	13	26	9	12	8	20	17	19	12	18	15	15	12	40	30	10	13	19	22	23	22	13	12	13	13	22	15	4	11	6	8	15	16	10	8	14	9	17	5	26	11	34	26	4	5	11	10	4	6	4	9	10	22	2	8	4	3	6	10	3	5	1	6	11	6	16	10	11	15	11	9	15	12	7	2	9	9	15	11	14	17	22	22	6	13	6	2	9	14	11	4	2	8	4	5	15	2	4	9	16	12	7	25	19	17	13	9	18	10	8	10	13	3	1	5	5	3	7	11	17	16	5	14	8	21	16	22	10	5	17	15	6	13	6	17	16	35	18	8	20	15	15	10	35	12	24	24	6	5	36	17	11	4	21	24	10	39	5	15	6	15	17	30	6	8	7	6	10	6	10	10	13	9	8	15	5	16	22	9	13	6	21	16	6	9	5	3	14	6	30	34	23	24	28	9	39	16	30	23	6	14	32	22	11	15	24	22	25	30	6	22	11	16	15	11	15	22	5	27	25	19	24	34	36	24	26	24	26	20	34	12	24	31	17	23	30	35	21	18	26	12	15	12	9	21	32	18	33	32	39	31	8	4	11	15	4	8	7	19	21	16	5	10	3	8	6	5	15	11	7	17	39	25	30	8	16	22	4	11	4	9	9	4	2	6	16	5	13	34	14	6	13	7	24	22	23	11	22	6	17	35	41	36	5	7	21	13	14	5	18	28	24	29	16	26	12	7	9	13	7	1	3	15	14	10	19	16	14	6	14	4	7	14	16	2	8	8	4	9	9	10	13	1	10	13	8	10	11	24	11	19	30	20	20	7	4	18	6	1.0	2	3.0	8	9	6	3	3	2	7	1	3	4	3	10	4	12	11	8	11	5	6	2	7	5	5	2	9	4	3	7	10	4	2	3	5	26	29	18	18	33	15	29	42	52	26	8	5	17	17	19	8	10	22	7	20	15	24	13	3	7	9	13	8	2	27	24	19	29	36	23	14	18	8	36	41	48	25	46	52	55	19	19	16	40	20	24	9	20	9	24	83	33	72	19	58	25	16	14	24	24	26	13	27	73	48	80	36	49	24	21	18	22	10	12	5	65	23	53	31	38	20	9	25	19	10	14	2.0	4	31	30	32	49	82	28	13	29	16	14	10	20	16	29	3	9	26	20	35	7	2	18	12	5	5	12	47	35	42	21	38	24	19	20	27	1	2	0.0	15	2	18	40	50	34	4	7	7	36	24	37	10	56	33	40	22	39	12	30	22	21	23	30	26	26	91	51	73	32	55	44	35	27	72	13	13	5	54	26	45	30	16	7	40	23	39	25	12	17	46	21	35	27	29	28	35	23	46	6	5	1	2	9	24	11	1.0	10	11	8	24	23	8	16	24	10	9	19	20	17	10	9	30	17	29	4	45	33	36	44	57	15	13	14	13	10	11	2.0	49	44	28	15	11	6	21	34	26	44	35	31	26	26	20	33	35	40	27	15	12	20	16	13	13	24	53	21	55	32	35	23	9	2.0	11	11	2	8	13	13	25	7	5	5	10	11	15	13	10	10	35	20	31	37	43	37	19	12	20	21	16	7	12	20	18	25	33	44	46	15	23	14	26	26	39	26	28	9	21	41	53	36	3	4	26	16	16	8	40	40	39	27	32	25	32	11	25	7	3	1.0	21	9	15	46	51	63	10	18	9	30	26	34	17	19	12	23	13	20	3	23	18	17	60	29	31	14	24	23	62	50	44	26	12	46	13	6	2	18	19	42	8	17	1.0	20	11	16	27	15	11	58	8	38	44	36	41	18	22	31	10	8	9	14	4	14	13	8	10	1.0	7	11	10	8	16	20	9	7	21	30	27	12	3	8	29	19	12	2	16	9	16	12	18	6	7	2	8	10	10	7	30	20	24	37	29	14	20	14	21	17	16	31	12	13	21	42	14	26	10	18	18	30	14	11	14	23	17	51	15	41	18	7	14	27	1.0	3	4	7	12	17	3	4	5	5	9	11	5	2	26	17	40	13	19	24	16	23	31	19	21	5	15	8	31	16	20	49	49	9	20	12	5	11	20	14	4	26	10	23	38	8	10	26	14	12	3	15	42	44	5	20	14	16	16	17	1.0	2	7	5	23	23	42	55	9	24	9	29	23	46	6	15	33	19	35	8	21	15	43	11	16	42	56	23	66	19	36	44	8	19	37	2	6	1	24	26	77	6	13	8	19	26	33	5	4	11	14	13	32	12	25	29	13	16	24	20	19	8	12	29	28	2	5	3	8	35	20	28	33	43	32	23	38	30	51	23	11	17	40	22	9	4	16	36	29	2	24	9	5	17	11	11	25	8	36	29	36	25	50	22	25	27	34	28	33	47	21	47	46	22	38	13	31	51	36	26	23	51	28	18	54	16	56	29	4	29	67	42	19	25	30	53	54	8	33	9	19	22	28	17	17	8	21	30	27	10	28	21	14	24	23	58	35	10	13	40	21	23	47	26	12	38	29	19	40	58	15	13	23	16	49	33	4	10	68	32	16	13	31	72	44	9	47	18	22	35	34	3	12	16	4	10	21	42	66	12	48	7	25	17	20	2	9	16	11	9	6	6	14	6	6	11	29	18	16	15	9	23	11	2	8	24	15	6	6	13	10	15	9	6	3	7	13	10	5	5	4	6	3	5	8	12	11	2	13	23	25	14	11	43	37	9	22	5	6	47	27	26	44	54	33	16	20	12	42	23	1.0	11	31	23	31	8	15	37	42	18	59	14	10	13	14	18	21	6	8	13	14	15	30	11	12	28	28	27	23	19	17	21	9	11	9	12	27	22	7	6	9	33	11	28	7	16	11	5	11	14	16	10	8	30	16	23	8	17	8	12	7	11	4	9	7	35	18	27	10	13	5	12	16	28	28	9	26	56	47	63	100	43	27	71	33	9	26	36	12	1.0	13	10	30	23	1.0	9	27	34	33	23	48	63	49	47	44	20	18	30	29	8	10	1.0	8	5	12	36	45	32	8	33	16	20	11	16	31	26	7	13	3	23	30	22	18	20	47	55	36	51	18	41	31	12	32	52	28	13	10	25	15	49	14	22	3	26	30	21	15	7	21	12	21	5	6	5	25	28	15	20	8	17	15	1.0	4	11	9	13	6	12	7	2	7	7	10	4	2	6	16	34	22	6	22	24	40	25	38	12	13	14	6	16	4	54	44	33	4.0	17	6	21	30	39	38	48	31	43	54	44	31	20	38	33	41	14	15	24	42	28	47	41	64	41	6	14	21	31	10	18	37	13	22	11	12	5	10	10	36	27	22	25	42	59	36	39	33	16	20	72	83	50	48	53	67	63	111	76	47	67	32	27	38	117	14	22	41	29	41	23	4	15	61	47	50	23	72	113	99	57	92	32	70	74	12	12	1	38	27	29	33	68	55	34	56	36	42	62	20	10	25	16	11	3	33	49	41	36	34	43	59	23	45	63	57	50	28	13	23	6	9	31	18	54	13	29	5	27	12	47	27	30	38	11	31	35	32	33	39	38	36	32	14	19	27	42	9	26	5	4	17	20	17	15	33	15	5	13	11	33	18	6	8	30	13	21	24	32	37	14	38	13	10	13	25	24	13	67	57	56	34	48	26	37	55	26	21	23	12	26	29	6	7	8	16	28	10	4	12	23	12	16	27	10	22	26	2	12	12	7	8	3	20	22	4	13	3	4	7	6	8	9	20	25	29	17	24	19	5	17	56	55	21	22	80	33	23	86	45	15	66	41	5	28	56	9	21	25	6	49	34	1	11	33	51	21	37	79	48	12	46	26	20	39	7	11	25	16	17	24	47	40	7	50	15	21	25	11	37	25	6	17	6	14	31	10	18	32	34	14	32	13	31	24	6	17	25	14	8	19	14	25	7	18	10	15	27	8	9	4	14	11	15	9	8	9	16	20	24	26	17	14	37	28	2	12	2	3	26	13	14	40	11	20	28	9	29	20	2	13	42	18	32	22	46	31	6	44	10	6	15	19	19	3	32	27	33	11	27	15	16	52	18	18	11	19	13	27	21	37	13	9	15	22	18	22	33	15	27	28	41	25	3	13	5	7	2	8	5	8	4	6	2	1	2	29	24	11	43	15	13	21	27	22	11	9	32	23	3	10	35	10	18	34	14	7	22	19	45	79	22	6	11	26	50	25	3	12	21	27	9	26	49	31	21	39	19	15	25	16	12	1.0	10	5	5	21	34	26	7	52	48	63	33	26	71	60	25	36	12	36	59	72	70	113	65	39	32	61	145	80	9	64	35	20	11	33	39	71	19	37	11	52	34	52	31	19	22	10	25	29	35	22	105	34	23	4	14	28	22	10	16	3	10	28	42	47	57	23	21	28	41	64	29	6	35	16	21	12	22	38	31	14	8	10	7	22	28	25	5	23	18	18	35	46	17	38	9	7	10	10	19	27	4	3	2.0	5	16	15	7	20	21	5	13	10	17	18	4	6	25	20	14	47	25	64	17	36	16	12	10	20	13	4	26	14	16	10	17	6	2	9	11	2	8	10	10	10	41	8	9	10	2	4	14	3.0	1.0	1	11	2	3	6	5	4	10	9	8	16	18	5	6	7	2	6	0.0	3	2	3	18	17	2	10	20	20	8	11	11	15	4	1.0	6	8	24	30	10	43	25	12	33	25	34	10.0	11	9	49	26	16	36	15	42	13	12	26	9	13	21	7	27	9	19	14	19	14	20	3	7	2	4	5	5	0.0	1.0	1	4	4	0.0	2	2	1.0	8	7	3	3	30	23	16	28	23	24	19	38	9	12	4.0	5	1.0	14	16	11	9	11	13	15	33	29	38	22	8	25	18	31	20	8	13	24	11	17	25	9	23	19	34	21	13	12	20	7	5	13	8	23	16	13	4	6	37	24	12	43	23	21	30	25	14	21	35	36	15	17	28	28	36	52	51	27	45	47	35	117	34	16	27	44	85	49	8	11	43	27	20	51	38	55	12	21	25	33	18	25	1.0	18	15	17	53	75	15	62	43	57	67	23	17	35	19	24	8	30	26	40	47	57	14	11	11	43	33	14	18	34	16	11	32	19	44	12	20	22	23	59	37	27	42	14	20	59	48	26	36	30	26	16	15	29	14	12	18	8	5	24	20	28	48	20	6	23	22	36	6	10	32	22	17	27	21	36	22	37	9	6	37	36	9	30	26	22	40	38	20	44	7	4	6	11	3	5	1	2	2	1	4	8	4	7	9	5	12	4	7	4	3	1.0	1.0	0.0	3	1.0	2	4	4	9	13	5	1.0	3	9	15	3	1.0	12	7	5	2	3	6	1.0	2	12	3	7	3	5	2.0	2	16	12	0.0	5	16	13	0.0	19	2	6	5	5	1.0	8	5	10	9	2	26	29	37	25	12	51	65	11	29	17	47	60	42	36	39	16	50	23	61	9	33	39	14	14	44	32	76	23	38	19	28	12	14	9	6	12	16	7	25	11	44	6	10	5	5	8	11	5	3	1	13	30	30	18	33	13	27	14	37	11	12	14	4	9	11	11	19	2	9	2	5	32	28	12	26	10	18	23	27	12	21	47	33	23	26	40	42	28	51	24	47	26	16	35	22	13	21	16	36	5	13	45	26	23	31	32	55	15	23	22	18	15	21	6	23	16	20	14	24	14	19	52	34	9	8	23	9	18	39	9	33	33	35	50	13	5	24	17	34	3	9	39	30	12	31	41	49	18	34	25	11	14	12	16	13	7	14	24	8	32	32	20	18	6	5	13	7	6	14	21	23	15	33	12	1.0	22	16	30	6	2.0	23	6	1	5	8	11	5	3	10	7	10	6	2	11	4	4	11	3	13	61	55	20	20	43	40	18	37	7	73	26	41	54	24	24	32	17	49	4	35	47	34	14	35	34	48	26	60	18	30	22	28	8	21	12	16	36	22	49	46	33	30	27	27	30	17	21	31	33	19	22	25	43	21	53	22	40	13	16	52	38	30	65	54	76	33	63	31	25	24	15	12	52	32	23	19	26	30	58	58	13	42	65	47	81	152	44	78	16	26	76	16	11	10	18	54	5	7	39	35	33	63	110	73	65	7	40	38	10	13	13	10	55	71	10	56	54	47	42	24	36	29	13	29	45	36	37	52	80	78	24	67	35	65	27	45	30	9	12	56	21	16	36	41	29	42	20	24	37	26	46	37	40	50	17	26	13	17	41	31	0.0	3.0	11	34	38	27	35	36	5	18	23	26	9	21	83	54	18	50	51	96	124	34	34	30	23	4	62	48	11	30	50	73	34	32	28	29	25	37	54	49	23	16	20	7	16	14	6	13	25	34	5	4	20	8	17	10	10	7	6	13	10	23	21	21	28	7	29	33	22	21	74	53	22	24	45	45	68	57	29	47	16	11	38	27	14	17	7	6	2	9	66	48	20	60	3	37	96	37	45	11	18	21	20	41	30	16	57	28	23	40	11	3	11	12	8	17	34	41	10	41	30	2	47	31	15	7	8	6	8	19	8	5	8	8	8	35	18	21	26	8	31	21	21	24	78	47	19	23	24	51	28	40	14	51	23	32	65	15	6	18	29	2	4	71	43	33	36	48	24	37	27	13	33	33	8	26	23	40	44	27	52	46	42	37	19	43	40	6	27	15	29	9	16	24	27	20	9	38	8	18	19	10	10	10	26	3	8	7	12	5	4	2.0	16	19	10	22	13	32	22	37	11	13	42	37	25	69	14	49	4	20	48	6	8	20	31	1.0	5	28	13	21	23	61	13	34	26	42	3	14	6	5	39	49	7	43	39	29	50	17	25	16	25	32	24	17	10	48	31	9	13	40	9	13	23	13	14	29	16	8	21	19	36	8	7	9	4	8	10	16	9	26	30	46	28	20	42	12	25	11	62	35	24	41	31	13	15	43	11	27	57	29	30	42	55	17	42	16	25	22	30	14	39	25	27	43	28	60	14	10	6	8	11	13	19	2	11	17	7	10	13	3	13	25	1.0	7	4	3	1.0	5	6	3	3	4	3	9	4	5	6	6	13	1	10	12	19	4	4	15	6	11	1.0	14	6	14	31	14	5	11	33	4	10	8	5	14	20	7	17	5	9	8	10	7	9	7	15	0.0	7	1	1.0	1.0	0.0	0.0	1.0	1	0.0	3	0.0	0.0	0.0	1.0	0.0	1	10	7	2.0	2	9	1.0	4	2	7	13	15	12	11	7	15	27	5	10	15	15	6	8	14	11	15	4	4	8	4	7	7	13	21	5	11	14	21	18	17	30	9	11	24	19	2	4	6	18	19	14	21	5	6	8	4	4	24	13	15	20	5	7	7	5	31	14	8	14	13	6	2	8	2	8	14	16	49	5	15	3	4	15	6	3	3	12	1.0	1.0	9	1.0	8	17	3	32	6	6	2	3	5	6	10	21	6	9	18	9	19	14	12	0.0	7	23	21	9	4	14	33	17	16	22	6	13	6	8	22	12	2	5	11	14	10	3	21	11	8	11	8	13	7	6	1.0	9	16	1	16	6	1.0	8	3	7	6	11	8	9	18	19	16	23	17	34	11	7	2	6	42	45	8	17	20	32	53	34	68	48	24	40	40	45	33	18	5	20	68	21	44	79	12	23	10	5	22	8	2	6	7	9	36	18	33	36	53	46	42	28	47	59	34	33	35	24	36	31	52	17	34	92	12	16	32	85	3	3	25	28	46	87	29	59	49	45	12	18	27	10	62	97	18	45	79	51	105	14	13	16	53	56	38	89	56	23	27	95	100	32	28	30	11	31	25	25	25	25	21	27	31	40	14	64	61	47	39	21	14	5	18	23	13	9	10	24	10	6	13	8	26	36	13	15	12	9	19	22	22	24	4	7	14	17	25	44	33	36	31	37	3	7	9	7	14	1.0	18	12	17	8	5	12	7	11	26	4	5	4	1	7	8	1	3	1	4	8	6	21	18	7	8	9	8	41	68	22	22	51	20	56	28	68	1	26	28	6	12	59	1	17	21	19	20	68	7	34	12	38	5	32	14	11	16	49	9	90	13	20	1.0	7	6	18	10	20	10	7	29	12	13	30	4	21	1	3	6	7	5	3.0	6	6	6	5	4	5	9	16	6	25	39	34	11	63	7	26	12	54	28	36	26	10	19	53	6	35	33	20	22	52	5	35	20	36	19	26	28	22	16	49	12	53	46	65	24	44	19	30	24	43	16	22	44	21	16	50	8	16	33	31	36	43	5	25	25	16	19	21	59	36	18	36	25	39	44	31	10	36	27	44	17	33	5	24	9	2.0	20	24	4	22	29	32	43	20	30	24	33	1	15	13	12	46	49	11	31	49	59	22	19	45	39	30	35	25	27	46	28	44	53	16	25	18	9	31	24	15	23	32	33	25	19	19	12	48	40	23	21	15	12	33	4	11	13	32	22	19	19	9	13	20	8	12	14	11	16	37	12	37	14	22	18	14	19	26	6	23	25	35	24	21	13	7	10	17	24	7	4	23	12	5	14	4	8	15	14	21	26	9	11	7	9	8	8	31	14	11	15	17	41	29	15	38	37	35	15	50	4	7	6	7	24	2	4	22	17	25	28	19	31	19	24	3	4	5	6	21	39	8	27	34	15	31	14	24	34	30	24	39	48	20	23	59	19	22	27	9	50	14	10	29	33	22	29	18	11	15	22	17	11	8	5	11	1	3	8	10	16	12	5	3	9	1.0	7	18	21	16	19	22	23	10	5	10	28	9	2	11	16	31	22	19	10	16	24	17	13	7	5	6	3	5	14	1	6	13	1.0	13	7	4	6	7	16	10	27	25	17	18	15	27	25	11	20	18	36	9	13	11	6	1.0	2	21	19	1.0	1.0	24	16	23	28	18	20	28	5	12	2	2	19	35	7	11	15	2	1.0	6	3	8	12	14	2	12	3	17	16	6	6	4	4	1	4	2	7	11	5	11	2.0	10	7	5	16	8	6	8	5	8	5	19	6	11	5	4	13	10	6	4	5	7	10	9	7	14	11	18	15	8	16	20	33	45	28	43	12	35	15	47	8	8	26	16	14	44	4	19	6	23	23	5	11	1	5	9	38	27	16	24	22	33	44	14	45	27	48	11	41	11	26	24	11	11	40	3	21	28	22	63	9	42	26	4	8	19	19	29	45	9	57	43	16	43	17	20	22	14	29	29	21	23	57	6	32	20	51	20	13	25	22	24	16	19	24	30	23	15	25	25	15	38	4	11	5	14	19	13	5	11	31	21	16	19	52	1	37	9	11	30	41	38	17	40	28	54	62	36	50	33	37	11	38	24	43	21	28	51	8	28	16	14	31	12	21	8	27	27	41	31	22	30	18	30	25	11	22	19	23	9	28	25	20	3	41	53	10	17	25	29	52	26	32	17	14	19	11	4	31	39	9	61	53	26	32	28	28	34	65	37	64	17	45	70	12	61	16	50	45	20	38	32	28	31	22	14	24	28	27	24	14	21	9	14	7	36	36	27	22	24	61	8	25	26	12	6	27	36	11	34	28	35	23	35	21	22	37	39	27	7	9	43	30	25	50	18	21	38	16	75	65	114	68	30	79	55	33	26	53	31	20	35	11	20	11	14	30	50	26	10	10	9	1.0	9	9	6	22	21	35	28	42	38	19	9	4	2	0.0	40	9	57	24	22	25	26	29	41	38	31	94	31	42	68	18	79	27	10	4	34	41	35	23	38	25	28	48	4	8	7	11	3	8	9	8	6	6	13	8	44	46	60	35	30	18	8	15	49	30	15	38	57	50	35	27	49	47	32	37	12	45	17	35	37	7	23	10	33	18	10	11	62	27	39	34	48	42	55	40	21	56	64	83	27	49	51	35	11	37	82	7	63	38	52	67	38	41	28	33	35	15	60	32	49	39	18	11	19	18	35	73	39	30	22	72	14	44	5	35	13	7	27	64	40	48	9	67	44	66	49	20	46	14	34	8	29	30	31	6	34	7	56	34	36	37	26	14	48	39	39	42	59	41	14	18	17	17	6	16	8	16	11	14	14	16	8	2.0	3	0.0	9	7	26	21	9	11	22	35	7	27	13	24	13	4	13	7	5	3	2	12	13	10	30	11	10	7	11	8	12	15	3	92	50	23	59	13	37	55	47	55	26	35	20	95	36	112	41	24	49	24	39	25	13	19	21	15	28	10	25	1.0	14	57	42	45	26	38	18	20	3	18	35	2	7	41	47	62	30	47	27	46	38	21	39	19	17	21	19	19	8	12	4	68	22	20	41	11	15	15	15	17	5	19	8	24	12	2	8	7	5	9	5	2	1	6	1	23	18	18	14	10	12	7	7	6	4	11	5	23	14	12	5	7	9	16	5	13	4.0	17	3	5	4	6	2	5	1.0	9	11	8	6	14	33	38	6	29	10	8	24	21	14	13	12	4	35	24	25	26	18	15	23	22	19	10	12	74	67	41	40	17	43	18	9	45	8	22	10	60	36	56	27	18	22	17	18	36	34	31	21	18	12	14	35	16	9	14	10	2	11	3	22	16	21	23	15	15	3	5	4	41	7	85	49	43	30	22	67	51	28	6	42	27	55	22	92	19	54	48	42	39	44	52	20	21	13	19	12	19	8	20	9	8	3.0	66	33	29	39	23	24	17	53	7	34	24	26	16	10	30	11	12	4	4	10	5	8	6	5	4	7	18	6	22	17	17	47	28	2	11	23	8	20	11	2	19	1.0	44	21	36	15	30	9	16	3	27	5	17	7	4	2.0	6	9	17	6	13	15	8	6	2.0	9	2.0	3	9	6	6	9	11	48	20	10	11	16	8	9	9	5	9	3	28	19	10	8	5	15	19	11	16	15	57	44	20	30	16	18	12	13	13	11	5	26	11	10	3	13	11	12	26	15	23	28	34	19	37	51	27	4	7	4	5	1.0	15	14	20	10	22	0.0	7	2	32	4	70	34	18	26	35	20	14	43	26	6	30	11	36	15	20	17	19	17	22	28	36	40	16	6	9	17	11	18	17	8	52	15	39	10	18	22	42	36	26	28	40	49	28	28	14	18	11	31	29	9	7	7	19	5	8	18	20	35	25	9	16	14	7	19	5	15	11	16	22	1.0	11	20	35	17	20	10	8	7	23	7	22	14	8	22	20	13	5	23	27	3	4	1.0	8	5	12	13	11	13	9	10	6	7	5	1.0	24	13	20	37	9	18	12	20	17	6	24	24	42	20	25	27	31	8	14	14	9	34	17	9	35	26	60	42	24	18	40	16	25	4	3	10	22	14	4	5	4	9	8	10	12	11	7	3	19	3	40	19	13	21	52	17	17	55	15	12	16	29	13	23	25	25	21	36	3	6	5	5	7	7	6	7	6	42	21	45	10	6	25	8	21	45	39	27	47	14	14	8	38	23	8	18	21	5	12	40	28	57	19	21	29	8	24	11	12	15	10	29	7	19	28	26	30	11	12	60	7	30	27	9	11	22	37	12	62	9	22	13	12	17	20	51	60	37	10	12	4	5	6	9	9	16	4	16	15	20	4	21	31	27	16	22	26	22	7	18	12	27	17	10	13	12	4	6	10	26	17	12	34	42	17	25	18	6	13	10	5	18	14	13	10	9	19	28	6	46	8	22	34	22	55	13	13	14	37	13	17	22	20	7	17	22	14	5	7	20	35	34	10	35	27	4	12	12	52	35	31	27	23	14	8	18	37	9	4	35	33	8	13	10	24	6	9	29	6	10	3	20	13	11	3	37	24	12	18	5	12	12	8	10	4	8	3	26	35	15	5	8	9	1.0	7	12	7	8	23	12	2	1.0	28	27	19	2	13	19	17	6	12	14	9	12	14	5	4	9	23	3	3	19	35	9	7	5	25	5	24	13	22	4	20	8	16	0.0	29	38	35	29	1	5	23	11	11	5	20	24	49	18	3	23	29	11	14	21	20	15	9	2	18	11	5	2	21	14	23	5	18	6	13	12	18	3.0	3	8	5	2	12	11	3	15	3	7	12	3	7	7	9	11	24	20	11	4	7	11	4	1.0	1.0	1	6	10	5	3	1	4	9	7	5	2	5	4	0.0	1	6	15	10	10	8	1.0	10	2	6	5	4	1	3	9	1	4	2	1.0	3	5	7	29	13	13	3	8	13	7	31	18	8	3	8	11	16	17	5	12	11	3	22	20	5	6	9	7	14	9	3	14	14	5	36	18	3	15	11	16	26	37	29	44	56	34	25	22	11	30	37	28	17	7	4	26	37	44	19	42	20	16	14	23	32	17	21	65	65	51	61	30	9	22	25	21	12	11	64	36	40	21	28	9	21	12	9	6	2	18	40	12	42	78	21	11	38	8	13	15	10	5	4	10	28	29	3	2	11	8	5	30	62	28	21	71	15	21	5	2	16	3	15	33	53	8	8	32	22	22	42	33	28	29	19	42	38	24	19	15	58	48	38	47	60	20	30	18	10	7	51	30	17	16	35	39	32	15	10	28	27	25	17	42	36	5	6	12	25	7	11	13	1	4	5	8	18	12	4	11	39	16	44	49	61	60	15	8	2	5	60	66	20	15	26	54	60	28	52	20	66	36	30	20	17	4	45	18	35	42	9	16	22	8	33	18	10	4	18	47	12	40	23	75	38	29	49	23	27	23	43	63	19	19	23	17	15	48	50	3	31	16	38	83	45	58	13	10	37	20	76	18	55	33	17	10	12	45	77	23	13	25	98	26	21	12	29	16	30	31	15	35	59	46	14	4	8	15	8	19	3	6	31	7	20	16	23	7	19	37	46	18	21	16	8	18	12	21	15	7	11	10	8	6	31	21	26	20	27	4	11	15	21	20	3	23	34	7	25	31	9	10	17	22	1.0	2.0	0.0	0.0	0.0	0.0	0.0	0.0	0.0	0.0	1.0	0.0	1.0	2.0	0.0	0.0	1.0	2.0	0.0	2.0	1.0	0.0	0.0	0.0	1.0	0.0	1.0	0.0	0.0	0.0	1.0	1.0	1.0	0.0	1.0	0.0	0.0	0.0	1.0	0.0	1.0	0.0	0.0	1.0	0.0	0.0	0.0	1.0	0.0	0.0	0.0	0.0	0.0	0.0	0.0	0.0	0.0	0.0	1.0	0.0	0.0	0.0	0.0	0.0	0.0	0.0	0.0	0.0	0.0	0.0	0.0	2.0	0.0	0.0	0.0	0.0	0.0	0.0	0.0	0.0	0.0	0.0	0.0	0.0	0.0	0.0	0.0	2.0	2.0	2.0	1.0	1.0	0.0	0.0	0.0	0.0	0.0	0.0	0.0	0.0	0.0	0.0	0.0	0.0	0.0	0.0	0.0	0.0	0.0	0.0	0.0	0.0	0.0
GCA_015328565.1_PDT000524410.2_genomic	10	32	38	33	31	35	45	46	38	56	29	29	21	32	41	31	32	16	34	18	42	23	55	28	27	83	34	42	17	29	51	20	31	14	28	24	42	41	50	16	12	33	11	18	14	12	28	14	25	24	11	23	54	34	40	24	36	47	47	18	24	12	32	27	32	32	9	20	14	32	24	10	34	60	29	39	15	26	20	13	29	36	51	39	21	6	30	17	37	59	47	49	7	12	40	24	17	26	5	22	35	63	61	61	24	46	18	40	14	29	29	32	6	15	13	28	24	19	17	43	52	87	30	12	23	13	16	27	22	66	25	25	17	31	11	36	29	18	20	24	34	30	18	25	35	53	28	46	34	53	35	56	57	75	42	16	16	36	16	5	5	6	15	42	28	49	17	17	15	7	14	25	38	32	19	14	22	15	20	23	8	24	12	26	28	38	12	17	20	33	17	18	6	20	9	23	26	21	8	15	2	8	7	22	10	23	33	40	47	39	32	22	35	18	33	51	27	26	8	20	17	29	19	24	8	16	35	40	27	26	24	41	21	32	4	20	11	20	19	23	8	21	27	18	33	21	25	31	20	16	15	42	24	47	51	31	30	27	27	35	21	13	17	11	6	17	20	25	18	9	9	9	14	71	13	38	21	15	30	18	16	6	5	15	13	26	30	16	21	57	28	73	25	22	37	24	32	23	9	26	31	9	10	12	19	34	19	39	21	22	25	23	16	13	18	19	24	20	8	23	23	45	39	32	62	60	40	29	23	36	25	29	11	11	29	9	11	6	4	8	18	30	29	22	7	4	23	18	16	23	14	33	39	48	38	42	31	40	35	40	29	28	23	46	7	6	1	8	1	10	10	50	58	52	27	7	31	16	25	25	33	22	21	26	49	9	17	7	6	8	39	34	34	20	25	27	43	32	85	31	60	49	32	76	37	56	28	28	60	50	26	18	3	19	50	17	62	36	13	24	6	27	38	28	50	21	20	16	18	36	20	35	26	26	37	30	21	25	32	35	4	4	3	1.0	11	17	18	8	1	1.0	2	12	7	6	17	13	18	16	18	12	17	8	11	19	13	11	5	5	20	22	37	35	6	41	34	34	60	44	63	110	49	56	10	19	12	16	17	4	10	27	42	25	31	7	19	5	5	18	25	29	37	21	25	31	29	19	29	26	52	48	41	40	11	18	12	24	19	7	10	17	11	5	15	18	34	25	21	18	4	6	12	13	27	16	15	39	20	7	29	25	9	22	12	12	18	9	16	22	14	4	24	21	23	24	26	26	30	21	18	15	12	18	30	18	10	21	19	21	15	27	39	38	35	25	7	17	15	25	24	27	55	39	24	12	22	22	31	42	32	31	12	9	33	22	51	21	13	41	41	53	46	23	35	46	25	57	23	22	22	14	10	1.0	17	11	8	21	11	33	42	44	33	7	22	9	9	17	11	7	5	6	10	5	14	3.0	3	10	9	8	11	7	33	15	12	32	24	6	24	9	41	32	23	28	9	7	25	9	9	7	16	16	6	14	15	5	9	2	6	12	5	4	34	12	6	16	46	7	20	25	32	20	15	18	19	14	16	18	10	7	5	11	18	18	8	7	7	6	10	7	8	12	22	7	18	19	14	9	5	10	6	21	17	16	14	2	5	11	23	25	8	31	22	20	19	28	19	28	18	39	5	11	7	22	14	7	8	21	14	21	23	29	38	12	21	9	16	19	28	29	22	15	11	19	26	9	12	12	7	9	18	28	23	19	10	6	16	13	30	21	62	10	25	31	22	29	5	11	18	3	9	5	4	12	16	24	8	2	3	5	2	6	13	10	4	4	9	11	31	34	38	20	15	18	13	14	14	28	29	32	42	8	23	15	55	32	24	24	73	51	31	9	39	21	18	8	34	39	28	14	18	20	16	8	43	24	24	2.0	8	22	21	22	15	16	27	57	34	40	12	30	14	31	7	24	18	2	7	7	21	6	19	16	17	27	31	11	9	33	14	25	15	18	7	18	36	21	9	7	13	7	9	10	20	24	12	18	29	18	44	27	48	22	25	41	39	22	10	17	35	25	14	13	19	50	25	66	39	9	20	5	9	17	26	36	6	9	4	14	24	6	25	17	9	18	21	8	8	21	28	13	23	10	16	15	21	13	16	1	12	7	6	15	6	17	22	17	9	16	14	24	15	15	37	9	16	12	20	14	13	10	17	24	26	28	20	2	28	8	8	4	13	10	16	15	6	21	46	32	30	25	18	33	14	19	17	28	19	44	25	15	39	31	31	25	29	24	29	26	27	13	14	17	25	11	21	26	19	16	23	19	15	38	24	20	6	9	26	14	4	6	10	11	18	9	9	5	7	6	10	4	4	6	11	15	3	21	28	16	23	13	11	21	20	9	10	7	12	9	13	6	6	2	12	5	7	6	12	5	6	6	12	6	25	32	40	53	8	9	13	9	18	42	29	24	2	8	30	8	14	4	10	9	20	18	23	12	14	4	12	3	4	1.0	4	6	1.0	6	10	5	7	7	9	15	16	12	6	16	2	25	19	23	12	15	19	28	10	15	6	12	9	18	17	12	42	36	39	28	31	15	27	15	33	55	37	37	10	15	23	10	10	4	26	26	18	25	14	9	22	9	11	20	12	18	15	14	6	14	10	8	10	8	12	19	14	12	21	9	7	9	5	4	9	4	8	11	5	12	3.0	4	5	14	5	34	34	35	30	22	8	21	13	19	47	25	20	8	11	18	12	17	3	18	14	19	18	16	12	16	11	19	6	7	3	18	14	4	13	16	14	20	18	18	18	14	9	16	12	29	34	39	19	21	26	34	15	8	11	7	4	33	37	21	21	15	16	24	72	12	55	20	36	53	31	19	13	10	29	66	43	28	48	81	40	93	30	30	25	23	53	32	12	28	22	21	6	21	63	21	56	31	32	32	17	25	21	30	7	20	3	14	15	11	16	16	18	42	32	17	11	20	14	7	5	14	9	3	6	1	6	9	18	3	2	2	10	22	7	19	40	27	28	22	27	30	14	24	16	20	16	4	6	4	6	2	9	5	22	24	28	2	14	9	32	20	37	13	22	29	19	22	15	20	17	15	48	30	26	34	24	40	46	69	46	64	28	37	49	18	41	24	15	74	52	25	20	31	64	16	47	31	19	31	13	55	36	53	30	26	23	23	33	16	39	28	34	33	27	40	35	47	8	8	3.0	1	5	11	9	3	1.0	5	2	2	8	6	4	6	4	3	4	2	10	12	10	5	9	6	15	35	39	13	45	36	44	52	39	23	55	29	13	14	18	11	7	3	10	33	34	41	23	12	20	6	31	26	39	20	20	14	27	25	16	23	27	32	28	14	17	18	15	17	23	13	13	15	48	9	37	16	33	52	29	25	3	10	10	21	7	2.0	14	23	10	14	7	6	5	3	7	10	6	39	32	19	31	29	24	31	35	36	37	24	15	15	13	24	24	11	26	23	32	40	21	35	70	35	36	17	37	21	51	46	84	58	41	19	36	24	34	73	38	42	13	7	53	34	21	12	28	39	58	50	61	11	48	22	31	25	42	11	21	2.0	24	44	17	24	29	69	55	86	11	44	20	23	20	35	18	13	13	10	8	8	7	1	7	23	15	23	51	34	41	32	18	13	9	23	49	32	55	10	17	34	21	5	9	16	26	17	32	18	8	8	3	23	21	13	37	23	27	36	39	9	31	20	53	31	30	26	19	32	25	27	14	15	10	27	21	21	17	15	5	8	1.0	14	4	25	23	22	24	17	12	17	10	19	35	11	4	8	30	24	12	8	18	23	24	23	19	23	25	8	4	4	5	25	20	10	26	27	24	34	32	42	44	22	20	22	20	11	10	11	8	8	9	13	6	3	3	2	3.0	3	12	11	11	2	6	17	12	27	9	12	17	15	6	4	11	1	2.0	3	1.0	2	3	3	5	10	10	9	10	8	10	5	5	11	11	11	18	5	24	5	15	9	14	2.0	17	19	7	5	24	6	4	12	25	10	5	5	8	2	3	19	19	2.0	3	14	5	8	3	12	8	18	16	8	4	11	2	6	13	7	2	3	6	2	9	4	6	9	20	23	5	31	9	40	26	26	19	14	29	32	25	3	6	6	19	25	35	25	19	13	30	28	16	39	14	21	64	39	6	16	58	59	19	26	30	60	27	95	52	14	37	20	25	32	42	11	7	7	11	11	12	15	9	5	13	18	8	24	18	5	14	5	10	8	14	21	12	1	9	3	2	16	4	32	25	30	41	24	17	46	26	21	45	13	6	13	23	7	5	2	4	12	12	13	16	2	6	3	6	3	4	16	22	7	23	24	16	28	30	20	31	16	9	12	18	41	26	8	43	18	20	27	30	30	39	17	15	40	17	19	22	29	23	27	9	29	13	20	35	27	4	8	44	39	25	32	29	30	27	36	28	9	29	21	13	14	24	16	29	7	21	22	12	15	13	10	19	16	17	11	7	19	9	10	6	6	8	8	10	15	20	13	2	16	15	14	16	28	10	10	2	21	4	14	11	20	3	5	25	20	26	16	29	23	30	31	21	10	21	13	14	9	11	6	4	1	6	8	8	5	5	14	14	11	6	7	6	27	20	17	18	10	4	11	8	6	26	8	11	44	23	21	18	31	9	17	2	9	3	19	22	11	5	36	17	2	2	6	9	12	18	8	10	3	9	9	14	16	13	4	9	5	3	12	10	7	15	5	18	12	27	27	16	21	14	14	16	13	11	21	3	6	22	10	24	8	24	21	32	17	26	20	26	44	22	2	16	20	32	23	11	28	23	19	33	26	16	38	9	8	14	12	16	14	5	17	16	8	15	13	21	13	19	23	8	47	33	26	32	38	35	36	31	22	22	23	21	31	26	33	16	17	16	39	6	37	18	20	36	29	9	8	32	45	29	12	43	64	27	72	47	42	48	23	23	15	23	24	13	5	22	37	18	22	21	8	25	18	18	25	18	19	4	29	26	21	22	17	54	73	56	18	32	20	6	9	27	10	22	4	9	16	18	22	26	3	1.0	29	25	21	14	30	24	28	29	35	24	7	30	19	16	21	3	4	9	5	3	11	42	43	29	12	21	13	43	31	46	28	29	25	24	15	17	19	10	36	42	55	37	34	53	40	82	33	57	46	40	73	45	8	8	37	41	21	19	37	46	22	70	16	29	9	46	26	56	41	39	16	26	55	19	39	37	32	22	33	31	41	13	12	6	6	4	7	10	8	2	6	24	10	18	16	10	16	16	6	14	7	17	16	15	3	9	15	22	26	8	43	40	24	43	48	68	24	17	19	20	16	15	7	10	31	31	31	14	19	4	26	23	19	20	11	9	20	25	13	26	16	28	20	18	14	6	10	6	3	5	10	9	4	4	2	13	9	10	2	4.0	10	14	6	10	10	6	2	5	3	3	2	11	5	5	18	12	6	14	29	10	13	17	21	16	10	7	4	30	24	9	26	14	14	19	13	17	18	16	8	16	16	24	17	42	21	12	2	12	5	20	28	12	5	3	15	34	27	15	48	33	3	34	16	34	14	17	10	25	16	10	1	15	6	4	9	26	24	29	10	19	12	20	5	15	10	4	2	10	5	6	3	4	7	10	15	22	6	14	13	13	11	27	14	20	4	1	21	4	5	2	13	5	8	17	3	9	9	1.0	2.0	19	6	5	16	6	4.0	5	20	7	7	10	8	17	35	21	24	22	15	6	16	9	5	11	7	7	17	9	17	21	40	19	4	1.0	11	16	20	15	2	5	33	29	16	11	26	18	13	21	12	25	8	13	5	19	17	19	10	16	15	14	14	42	28	13	15	20	20	24	26	14	11	13	12	22	15	5	10	4	10	16	16	9	7	16	9	17	5	26	12	35	26	3	5	14	11	3	5	7	10	7	23	2	7	4	3	9	11	4	5	2	7	10	5	18	12	10	15	10	9	16	12	8	2	9	7	15	12	17	17	24	22	4	18	7	2	8	13	11	5	1	8	3	5	17	3	4	10	16	11	7	27	20	19	13	6	20	9	8	8	12	3	1	6	5	3	5	10	16	19	3	14	7	21	14	20	9	4	17	19	7	17	4	17	13	34	19	9	20	19	15	8	40	7	31	23	7	8	35	16	12	3	20	20	10	35	6	15	6	12	15	32	5	7	5	4	9	6	10	11	11	10	9	15	5	17	25	9	14	5	21	17	5	8	7	4	14	4	28	35	27	26	26	8	34	18	31	23	6	15	32	25	10	14	29	23	24	31	7	22	9	14	13	14	15	23	5	28	19	19	21	35	34	23	20	23	28	20	35	11	26	29	20	24	33	36	22	18	28	13	14	9	9	21	30	17	37	34	43	30	8	3	12	14	5	10	7	18	23	16	7	10	4	8	7	6	16	11	6	15	36	23	32	8	19	26	3	12	4	9	11	4	2	6	15	5	14	32	14	6	15	7	27	20	20	9	23	9	20	36	44	36	4	5	18	13	14	6	16	24	22	28	14	25	12	7	10	13	6	3	3	14	12	9	19	15	15	8	17	4	7	13	16	2	9	8	6	9	8	10	11	2	11	14	8	10	11	28	12	18	27	19	18	8	5	18	4	2.0	3	3.0	6	9	7	4	3	2	7	1	3	3	4	17	3	12	13	9	8	4	5	5	9	6	7	2	9	7	3	7	12	3	2	2	5	25	30	18	18	33	16	30	40	50	24	9	7	18	16	19	8	11	22	7	19	15	23	14	3	7	9	13	11	4	29	25	18	30	33	23	14	16	9	32	47	46	27	43	51	55	20	16	17	45	22	25	11	19	12	23	81	32	76	21	57	21	16	14	27	20	23	13	29	79	44	78	37	50	29	24	21	24	11	15	4	63	19	51	32	37	19	13	25	18	9	16	1.0	4	33	28	30	46	80	30	13	32	18	12	11	22	15	28	3	10	23	22	31	9	2	21	11	4	4	11	49	42	39	32	34	21	16	20	30	2	4	1.0	11	2	17	40	45	36	6	7	7	37	25	39	10	52	32	41	20	34	10	32	21	21	25	25	23	25	89	53	71	36	61	47	34	26	72	15	12	4	54	25	44	26	17	5	41	22	39	25	13	16	44	26	34	28	25	33	36	21	48	6	5	1	2	10	23	13	1.0	8	10	9	25	22	7	16	28	11	9	20	25	19	8	12	35	18	29	4	38	38	37	42	64	15	12	14	11	9	12	2.0	47	50	25	12	13	5	20	33	29	46	34	32	28	26	19	33	35	40	24	15	11	20	15	14	15	26	54	22	50	32	36	18	13	2.0	13	11	2	7	14	14	28	5	5	6	11	11	14	12	8	9	34	20	32	36	44	36	19	13	20	22	15	10	10	18	20	23	38	40	45	15	26	12	30	29	37	30	27	11	21	40	50	38	2	5	24	16	16	8	42	35	41	30	32	26	35	14	22	9	4	1.0	22	8	14	45	54	62	10	18	10	30	26	36	15	18	12	21	16	22	4	25	18	18	56	31	30	16	22	24	63	51	50	24	15	46	13	7	2	19	13	43	9	20	1.0	21	12	14	25	12	11	57	9	40	41	35	40	22	21	31	7	9	9	14	4	14	14	8	10	2.0	7	11	12	8	13	20	10	7	19	29	26	13	3	8	29	16	14	4	15	14	15	13	21	6	8	2	8	11	9	6	31	19	24	34	31	16	23	16	22	17	15	31	12	14	24	41	12	24	10	15	17	26	14	11	12	30	17	50	14	42	18	7	14	32	2.0	4	3	9	12	19	3	4	7	5	8	10	3	1	23	17	43	15	21	24	14	22	32	18	23	6	14	6	33	18	18	47	49	10	19	12	5	12	19	15	7	29	12	22	43	5	8	25	15	11	4	20	39	49	5	17	12	13	16	15	1.0	2	10	7	19	22	41	55	6	23	11	28	21	41	6	12	32	17	36	9	25	18	43	12	18	41	50	20	60	21	36	44	9	21	47	2	5	1	25	25	72	7	14	8	20	24	32	6	4	11	15	13	30	11	23	29	16	19	25	20	19	8	11	22	28	2	7	4	8	36	21	26	33	45	31	24	35	32	50	20	10	15	41	22	9	4	20	34	26	2	20	8	4	17	12	12	26	8	40	30	37	24	45	23	25	33	34	29	33	48	19	45	52	23	38	14	30	49	33	28	24	54	34	15	48	17	52	28	4	27	71	37	17	23	30	54	50	8	36	10	19	23	23	15	15	6	26	28	24	9	30	20	13	25	22	60	34	9	11	41	20	23	48	30	13	37	28	21	40	56	15	13	22	19	44	37	4	11	71	31	15	10	35	68	45	11	50	18	19	39	35	3	12	14	4	15	20	44	64	14	46	7	26	16	22	4	9	15	10	8	5	7	12	7	7	10	26	18	17	16	10	21	9	2	11	24	13	7	6	12	10	14	9	6	3	6	16	10	5	6	5	6	2	5	7	12	9	3	13	30	22	14	13	40	38	7	21	5	6	47	25	28	47	58	30	21	24	11	46	22	1.0	11	30	22	30	11	11	32	43	17	64	13	9	16	15	18	20	9	8	16	13	12	24	8	11	27	29	28	19	18	17	21	9	12	10	13	28	18	8	8	10	28	13	34	11	14	11	6	7	19	16	14	10	36	13	24	8	16	6	14	8	8	3	9	6	42	13	24	11	17	6	13	17	32	28	11	25	53	48	64	102	43	23	72	36	12	21	33	12	1.0	13	10	29	20	3.0	8	28	34	31	23	42	73	42	44	50	21	24	32	32	7	10	1.0	7	5	13	35	45	34	8	35	15	21	11	18	29	23	7	12	4	23	29	26	16	22	50	54	31	52	21	40	26	12	34	46	26	11	6	29	17	46	15	22	2	23	28	23	14	9	16	17	22	3	4	8	22	28	12	19	8	22	13	3.0	5	13	8	12	6	13	6	2	9	9	9	8	3	4	16	36	19	5	23	24	40	25	45	14	11	12	6	17	4	54	43	32	2.0	16	6	21	32	39	39	51	35	42	47	44	31	19	43	30	37	15	16	20	42	24	43	46	57	39	10	14	20	29	9	16	32	13	22	11	14	3	16	9	39	27	20	26	44	59	36	41	34	18	21	69	81	49	48	54	61	65	118	72	48	68	34	30	41	113	16	26	40	29	45	26	2	11	56	47	45	25	80	113	97	55	87	28	66	75	13	10	1	38	29	27	36	69	52	33	59	34	43	64	16	10	25	17	11	3	33	48	44	36	36	45	58	21	45	63	60	47	27	12	29	8	7	33	18	57	11	29	8	26	8	51	29	21	35	8	35	34	33	35	37	39	40	31	13	20	28	49	12	23	5	5	19	21	17	11	35	15	6	14	10	33	16	6	9	29	16	21	25	38	35	13	34	14	5	13	27	23	12	65	53	59	38	48	25	39	51	24	22	26	12	28	27	6	9	8	15	30	13	5	9	21	14	18	26	10	21	25	3	12	12	9	9	3	18	21	5	14	3	3	9	9	10	8	16	24	31	16	21	20	8	17	56	51	23	25	81	36	25	90	42	17	65	39	4	31	57	9	19	25	5	48	34	1	11	37	47	21	33	74	48	13	43	25	20	37	9	15	26	16	20	24	50	43	8	50	16	21	25	12	36	23	6	18	5	14	32	10	20	34	33	18	33	12	29	24	6	15	26	14	9	19	16	29	7	16	11	14	25	8	8	7	14	10	15	12	10	9	17	21	23	31	16	10	35	28	3	15	1	3	27	16	15	36	11	24	27	8	29	18	3	11	38	17	31	20	40	37	5	44	11	5	13	17	16	3	32	24	30	11	28	15	17	57	17	18	11	19	12	26	20	40	13	7	13	25	19	21	34	13	29	28	40	26	4	12	6	7	2	8	5	7	6	7	2	1	3	30	25	9	43	18	17	18	26	23	11	7	28	25	5	11	36	11	20	33	14	8	25	20	45	79	19	6	10	28	52	27	3	12	21	21	6	28	48	30	19	39	20	16	21	14	14	1.0	10	6	5	19	29	28	6	51	48	64	33	22	68	63	26	35	13	36	59	67	64	121	70	41	33	60	141	83	10	64	38	19	12	34	36	66	19	39	13	43	31	57	34	20	22	12	23	30	38	22	105	37	21	4	13	28	20	12	17	3	11	29	38	50	57	21	21	27	46	63	28	7	32	17	23	11	25	37	30	17	10	10	8	21	28	26	6	24	18	16	33	48	15	36	9	8	10	13	17	28	2	3	3.0	6	18	15	8	21	19	5	13	9	15	17	4	7	21	21	13	45	27	61	20	34	17	16	9	20	12	4	27	14	20	10	17	7	2	9	15	1	10	9	9	8	31	8	9	13	2	5	8	2.0	1.0	1	11	3	3	5	4	3	8	10	9	17	20	5	7	7	2	5	1.0	2	2	5	18	18	3	9	20	17	7	12	14	15	5	1.0	4	6	22	34	7	45	23	14	33	24	35	10.0	14	9	51	25	17	42	14	36	10	15	22	9	12	22	6	28	9	18	15	16	13	21	5	6	1	4	7	6	1.0	1.0	2	5	2	2.0	3	2	2.0	7	9	3	3	26	23	19	29	23	22	20	39	8	13	5.0	6	1.0	7	18	11	8	11	15	17	32	31	37	23	6	23	20	30	21	7	13	24	11	17	24	9	24	18	35	18	14	11	20	5	7	13	9	24	13	11	4	7	34	26	13	40	22	22	30	24	20	18	38	37	17	16	23	26	36	53	51	27	44	42	35	121	33	16	32	38	87	46	10	12	39	29	19	48	43	54	14	22	25	34	24	28	1.0	16	15	17	52	72	15	64	44	53	66	24	15	33	18	27	7	33	27	42	47	50	18	11	9	40	31	15	19	31	14	11	33	24	47	12	22	23	23	51	34	33	38	13	18	62	50	28	34	31	27	16	18	30	16	11	16	10	5	22	19	30	50	20	9	20	21	34	5	7	31	21	16	28	22	32	20	37	7	6	33	37	11	26	23	22	38	38	21	45	8	4	7	9	2	8	2	1	3	1	6	9	4	4	8	6	13	5	8	3	2	2.0	1.0	1.0	3	1.0	2	6	2	9	13	5	1.0	4	8	15	3	1.0	11	7	6	2	3	7	2.0	3	11	3	8	2	7	2.0	2	17	13	1.0	4	18	11	2.0	14	3	6	3	4	1.0	5	6	7	11	2	30	26	40	25	13	52	65	10	30	20	48	59	41	35	44	15	44	22	58	10	35	38	13	13	39	32	77	21	39	22	26	12	16	7	10	10	16	6	23	12	44	9	12	5	4	11	12	5	4	1	15	28	29	14	29	13	27	15	39	12	10	14	4	10	12	9	19	1	10	2	5	30	29	10	28	10	21	22	32	14	17	44	35	22	28	39	40	29	44	23	46	23	17	40	23	12	20	17	31	5	14	46	22	24	25	32	55	16	21	21	18	14	22	9	26	18	18	16	20	13	18	50	35	6	8	26	9	16	41	10	31	31	30	46	12	3	24	18	36	3	9	37	29	11	34	42	45	15	30	22	11	14	15	12	11	9	16	20	9	30	32	21	19	5	5	13	10	8	16	23	23	16	32	17	2.0	19	14	28	4	3.0	20	7	2	6	8	10	5	3	9	5	11	7	2	11	4	6	14	6	14	61	56	23	20	44	39	18	42	7	69	28	39	50	24	20	33	14	47	5	39	46	36	11	39	35	47	29	56	19	29	19	34	7	21	13	16	36	25	48	48	34	29	31	28	35	17	21	26	36	19	25	27	40	20	52	22	39	13	15	47	37	28	67	56	63	32	60	36	24	26	15	15	50	31	20	18	27	30	52	57	14	40	65	51	82	145	46	77	15	26	78	22	9	13	19	55	5	9	39	33	31	70	101	76	64	8	34	36	14	15	13	9	59	73	10	51	44	44	43	20	31	31	16	28	50	40	34	45	80	80	31	63	36	68	32	44	32	10	11	55	22	20	34	40	25	41	22	22	35	25	45	36	41	54	20	25	11	19	38	31	1.0	1.0	8	35	37	33	29	36	6	18	21	24	9	21	83	56	18	55	48	94	122	32	33	34	21	4	66	47	13	31	55	75	38	31	30	31	22	33	52	47	25	19	22	8	19	16	5	13	23	32	4	5	18	9	14	12	12	7	4	13	9	25	20	21	29	7	27	35	20	20	74	54	26	27	38	43	65	57	26	52	17	12	41	27	12	17	6	6	4	10	66	45	23	55	4	43	86	37	38	10	19	25	20	38	36	13	54	29	22	37	11	4	11	11	9	16	31	42	9	38	34	2	47	38	16	6	10	4	6	17	8	4	6	13	6	36	16	21	23	7	33	16	23	24	78	44	20	19	23	48	27	40	13	51	21	30	61	14	6	19	23	3	4	71	41	35	37	47	26	43	26	15	33	30	7	23	22	35	45	30	59	44	43	38	17	45	42	5	25	17	31	10	15	26	28	19	10	37	7	20	18	10	9	9	27	4	9	9	12	4	3	3.0	17	19	9	23	12	31	21	36	9	18	42	29	27	69	15	48	3	24	46	5	8	21	28	2.0	5	25	14	22	22	63	13	35	27	40	4	14	5	5	35	46	7	45	43	34	50	14	27	14	25	27	22	15	12	52	31	7	14	36	10	18	24	16	14	25	19	7	17	18	34	9	5	8	5	8	9	16	8	27	31	41	28	22	37	12	25	15	65	37	21	43	32	12	14	44	10	28	57	30	29	39	50	18	36	17	24	22	30	14	37	25	25	41	32	57	15	9	7	8	12	13	20	3	10	18	9	11	14	5	13	24	1.0	6	4	2	1.0	5	4	3	5	4	3	8	2	5	8	7	14	1	9	14	17	6	5	14	7	11	2.0	13	7	10	34	16	7	14	33	5	8	11	5	14	18	7	16	6	14	7	8	6	11	7	19	1.0	9	1	1.0	1.0	1.0	2.0	1.0	2	1.0	2	0.0	1.0	1.0	1.0	1.0	1	9	8	1.0	2	10	1.0	4	3	7	16	15	14	10	6	16	30	7	14	17	13	6	8	13	9	18	3	3	8	7	7	7	11	21	5	11	13	20	19	18	25	7	14	25	20	3	4	5	17	19	12	19	7	6	7	3	2	21	13	9	20	5	6	9	4	34	14	7	14	11	6	2	10	2	9	16	17	51	6	20	3	4	17	4	1	3	13	1.0	1.0	8	1.0	15	18	5	29	8	6	2	4	5	6	9	20	8	10	18	6	19	15	15	1.0	7	22	18	9	4	14	35	20	16	24	5	11	8	8	23	13	3	6	14	16	9	6	19	11	10	10	11	12	7	6	1.0	10	13	2	17	5	1.0	7	6	5	5	14	6	9	17	17	19	26	18	38	12	4	2	6	41	47	7	17	21	31	50	33	70	51	25	41	44	45	35	17	6	19	71	18	42	79	12	22	13	5	22	7	2	6	8	6	36	19	33	35	54	46	42	32	47	58	32	27	42	19	35	29	57	15	35	96	13	14	33	81	3	5	27	25	48	79	36	58	43	40	15	19	25	12	64	89	16	42	80	48	105	16	12	15	56	53	37	87	56	21	29	95	99	35	32	32	8	30	25	19	26	26	21	28	31	44	15	68	64	45	39	21	15	5	21	22	14	12	9	25	12	7	13	6	23	35	12	15	11	8	16	23	22	26	5	5	17	19	30	44	33	44	34	40	3	8	11	9	13	1.0	15	13	17	7	6	12	10	8	25	3	8	4	1	6	9	1	4	1	4	5	6	22	18	9	9	10	10	46	70	22	19	51	19	59	26	68	2	27	27	6	12	59	1	16	19	18	20	66	7	33	10	37	5	31	13	11	15	46	7	86	14	20	1.0	6	7	18	7	19	9	9	26	13	15	27	4	20	2	3	5	8	5	2.0	6	5	6	5	3	6	7	17	6	23	39	32	11	64	7	25	11	55	25	37	27	10	18	53	6	34	34	19	21	57	5	35	20	36	21	27	26	21	17	50	11	55	46	60	27	40	21	27	24	41	18	23	41	21	17	45	8	14	33	32	37	40	4	29	24	17	23	20	57	34	18	33	25	39	40	28	10	38	28	47	18	34	7	25	11	2.0	18	23	3	20	31	30	41	18	24	25	32	1	16	11	12	45	50	13	33	50	59	20	18	43	40	31	37	22	29	46	26	45	51	19	21	17	11	29	19	14	20	31	34	21	23	22	12	48	38	23	23	15	13	37	4	11	14	34	20	22	19	9	14	20	6	13	14	10	12	37	13	38	13	20	18	13	17	26	6	24	23	35	22	23	15	7	10	15	23	7	7	30	9	7	13	3	8	15	14	22	24	9	13	5	11	7	7	32	14	13	13	16	42	26	18	35	35	40	19	44	3	7	5	6	25	2	4	23	15	26	26	17	27	19	24	3	4	6	5	22	38	10	28	36	15	32	16	22	38	34	23	38	49	28	25	52	14	23	22	7	46	13	11	30	32	21	24	20	8	14	27	17	12	7	4	13	1	4	12	11	14	14	3	3	9	1.0	6	18	22	12	15	21	26	8	8	12	27	12	2	10	15	31	26	17	10	14	23	17	14	7	4	5	5	6	13	1	6	12	1.0	16	8	4	7	6	17	10	26	24	21	21	18	27	26	11	15	15	34	9	11	10	7	3.0	3	19	18	2.0	1.0	26	16	24	28	17	18	29	6	8	3	4	20	31	3	13	15	2	2.0	6	4	6	11	14	4	13	3	15	16	6	8	4	4	2	5	2	6	10	3	9	2.0	11	8	3	16	9	5	6	5	10	5	16	6	11	4	3	14	9	6	4	9	6	12	7	9	17	11	18	15	7	17	18	32	44	25	43	14	34	14	48	9	8	24	17	13	42	3	18	6	26	24	4	12	2	6	10	39	28	15	23	20	35	48	12	42	25	44	12	38	9	25	22	9	10	43	5	20	30	21	63	10	44	22	3	10	17	21	32	41	11	58	44	19	42	17	22	19	15	29	34	19	23	57	7	33	18	47	21	14	23	19	24	18	20	22	31	23	16	23	23	16	46	4	12	2	14	17	11	9	11	38	21	15	18	49	1	35	9	11	28	40	36	18	41	30	56	64	38	47	33	37	10	38	23	40	22	25	53	6	29	16	16	30	11	21	8	26	27	44	33	26	31	19	33	25	11	26	22	25	8	30	24	19	3	39	53	9	13	24	28	54	27	35	21	12	23	11	6	33	40	11	66	46	27	28	26	28	38	69	33	63	18	43	68	12	62	14	47	45	20	35	30	28	39	19	13	26	26	26	25	13	21	11	14	8	38	35	30	19	24	58	9	26	22	12	8	28	40	12	35	28	34	24	33	18	23	34	41	34	8	7	44	31	26	52	19	24	31	13	72	63	113	65	33	77	53	32	27	50	33	18	37	11	21	15	13	29	55	25	10	14	8	1.0	8	9	6	20	21	35	27	42	42	17	9	4	2	1.0	41	10	56	25	22	20	26	30	36	40	36	96	24	45	67	22	78	25	9	4	30	41	35	26	35	25	25	45	5	8	7	12	2	8	11	9	6	8	11	4	47	49	63	37	29	17	10	12	46	24	14	38	54	45	35	31	42	49	32	34	13	47	17	33	38	8	24	9	29	19	11	13	65	25	41	34	42	41	49	49	28	49	60	78	28	47	48	35	10	39	77	8	64	32	47	68	39	40	25	37	38	16	63	34	50	37	19	11	17	20	33	70	39	30	24	80	11	46	4	36	12	7	33	69	37	47	9	66	41	65	49	23	42	13	32	6	22	32	31	4	35	10	60	31	36	39	29	13	49	38	47	43	58	40	15	19	21	19	4	15	7	15	10	15	16	14	8	3.0	2	1.0	8	7	27	19	9	13	24	31	9	30	10	22	14	4	13	7	4	2	2	10	16	10	31	10	13	8	10	9	11	13	4	94	56	22	59	15	37	56	54	54	25	28	20	96	31	113	37	29	42	20	39	24	13	23	28	14	27	10	26	1.0	12	59	37	45	25	36	19	20	4	20	33	3	8	42	48	60	32	47	28	49	35	22	37	18	18	20	18	20	9	13	2	64	21	19	40	11	16	17	17	14	10	16	9	24	13	2	8	8	5	11	7	2	1	6	1	20	14	19	13	9	11	7	7	6	3	12	8	23	12	11	7	10	15	16	6	15	5.0	17	2	6	4	6	4	4	2.0	8	9	9	5	15	34	37	7	26	11	7	28	16	14	13	10	4	39	27	27	29	17	18	20	23	15	12	11	72	68	45	37	20	41	23	9	42	7	15	12	59	32	53	29	15	24	15	19	38	36	32	20	21	11	13	37	16	10	14	9	2	12	3	18	17	21	23	16	16	2	8	5	40	6	83	49	43	31	26	67	53	32	5	39	24	56	20	88	20	60	50	45	40	40	53	17	19	13	22	15	19	11	24	6	9	3.0	68	33	29	41	23	19	15	46	10	33	24	26	15	10	30	14	13	4	4	9	5	9	7	5	4	3	18	6	22	20	16	51	25	2	13	23	8	19	11	2	19	1.0	45	25	33	17	30	10	15	4	29	3	18	5	4	2.0	4	8	17	6	13	16	10	7	1.0	9	2.0	3	9	7	6	10	8	47	20	7	13	15	12	5	9	5	9	3	29	17	12	6	4	12	20	15	16	15	56	47	25	27	15	17	12	7	12	12	5	21	11	15	4	13	9	14	25	14	23	26	30	19	32	50	26	5	7	3	6	1.0	14	11	20	9	23	1.0	9	3	27	5	74	34	18	26	37	18	19	44	29	10	32	9	40	12	26	20	15	17	20	32	34	38	17	6	10	17	14	20	16	7	57	12	35	12	18	21	45	45	27	28	40	47	33	28	13	18	14	32	28	10	6	6	20	6	9	18	18	38	21	9	15	14	6	23	5	14	14	15	22	2.0	10	19	31	16	21	8	9	7	24	4	19	13	7	20	21	15	7	25	25	1	4	1.0	8	6	8	12	12	11	11	9	7	6	6	2.0	22	15	19	38	6	16	12	20	16	6	24	22	40	20	28	25	28	5	14	14	13	33	18	12	37	24	59	41	24	18	41	16	20	3	5	10	24	14	4	5	5	11	10	12	12	14	8	3	18	3	37	18	12	22	53	18	19	59	13	11	13	26	18	23	24	26	23	33	2	8	7	5	7	7	4	7	7	37	19	45	14	6	29	8	21	46	42	26	50	14	14	8	35	23	12	18	22	4	11	34	26	57	21	19	23	8	28	11	14	15	9	28	5	21	33	21	29	15	12	65	8	29	27	8	14	21	33	13	62	11	15	11	10	19	22	49	57	38	13	12	4	7	7	8	9	16	5	14	14	19	2	23	33	25	17	25	26	24	6	16	13	25	18	12	10	17	4	6	13	27	16	10	37	43	14	24	19	7	13	10	5	20	17	13	9	9	17	27	6	45	6	22	37	23	53	15	15	12	36	11	22	22	18	7	16	22	15	5	6	21	35	32	9	35	25	4	15	12	51	37	32	28	23	15	8	16	38	9	5	39	32	7	14	11	22	7	9	27	6	8	4	18	13	12	3	37	27	13	17	4	11	14	8	11	4	8	2	25	35	15	5	9	9	1.0	6	12	7	10	24	10	2	1.0	25	28	16	1	10	19	17	7	11	13	11	12	15	5	5	10	21	3	2	22	30	11	7	6	25	4	23	10	24	5	18	7	14	2.0	29	37	36	30	3	3	26	13	10	4	21	21	51	17	4	22	33	12	16	22	19	12	7	2	18	13	5	2	20	18	25	4	20	7	11	12	15	2.0	3	10	5	2	14	11	4	13	4	11	12	4	10	7	9	11	24	19	11	5	8	10	4	1.0	3.0	2	6	9	5	4	2	3	7	7	5	1	5	2	1.0	2	6	16	6	11	7	1.0	12	4	8	5	4	1	2	8	1	5	2	1.0	5	5	8	29	13	11	3	9	15	7	33	17	7	2	6	12	17	17	5	14	12	3	19	20	5	5	7	5	16	10	3	14	13	6	31	19	4	16	14	15	27	40	29	40	55	36	26	18	11	34	38	27	18	10	3	28	34	42	20	45	15	17	14	25	31	16	22	68	66	53	56	34	17	23	25	23	12	11	63	37	37	19	25	10	18	13	8	6	2	20	41	12	41	75	22	12	41	8	10	15	14	3	3	9	29	28	4	5	12	9	5	28	60	28	25	62	17	21	5	3	14	4	16	32	52	10	9	32	21	23	40	28	27	26	20	46	39	26	19	18	55	53	36	43	66	21	29	17	12	7	51	28	19	15	35	38	32	14	9	32	26	30	15	42	34	5	6	13	21	6	11	13	1	4	5	11	15	13	5	8	38	13	39	50	59	64	16	8	2	5	60	72	21	16	27	52	60	29	48	22	69	37	30	25	17	5	41	19	40	39	9	16	24	8	34	16	9	7	21	45	12	41	19	72	38	28	48	22	23	32	48	61	19	22	27	17	17	49	51	2	32	16	37	78	39	59	16	11	35	19	83	16	53	30	16	13	12	46	76	26	14	21	92	23	17	11	28	15	30	29	14	31	63	47	16	5	7	15	8	22	5	6	29	7	17	15	22	8	20	39	42	20	21	16	6	16	13	23	14	8	10	10	7	6	35	23	30	15	27	5	12	15	22	25	4	22	35	7	26	29	7	12	17	20	0.0	0.0	0.0	0.0	0.0	0.0	0.0	0.0	0.0	0.0	0.0	0.0	0.0	0.0	0.0	0.0	0.0	0.0	0.0	0.0	0.0	0.0	0.0	0.0	0.0	0.0	0.0	0.0	0.0	0.0	0.0	0.0	0.0	0.0	0.0	0.0	0.0	0.0	0.0	0.0	0.0	0.0	0.0	0.0	0.0	0.0	0.0	0.0	0.0	0.0	0.0	0.0	0.0	0.0	0.0	0.0	0.0	0.0	0.0	0.0	0.0	0.0	0.0	0.0	0.0	0.0	0.0	0.0	0.0	0.0	0.0	0.0	0.0	0.0	0.0	0.0	0.0	0.0	0.0	0.0	0.0	0.0	0.0	0.0	0.0	0.0	0.0	0.0	0.0	0.0	0.0	0.0	0.0	0.0	0.0	0.0	0.0	0.0	0.0	0.0	0.0	0.0	0.0	0.0	0.0	0.0	0.0	0.0	0.0	0.0	0.0	0.0	0.0
GCA_012479035.1_PDT000616141.1_genomic	11	31	35	32	28	36	49	47	35	57	29	27	22	32	36	30	33	14	31	18	42	24	56	28	28	84	35	42	17	30	54	18	31	12	30	21	39	43	49	17	13	30	11	18	12	12	29	14	24	24	11	25	50	32	40	30	34	45	46	15	23	12	32	26	32	33	9	18	14	30	21	10	32	55	28	35	16	24	20	10	30	39	51	38	25	6	28	18	32	55	49	54	8	10	40	24	17	25	5	23	33	65	63	64	23	44	20	40	17	31	31	31	3	13	16	27	24	24	15	43	54	88	29	12	24	10	17	31	25	68	21	24	17	31	11	36	31	18	21	23	34	28	17	24	32	52	27	46	33	52	35	56	60	71	41	16	13	38	18	7	6	5	15	43	27	42	17	17	15	8	15	25	35	32	20	10	23	15	20	23	9	25	12	26	25	40	13	19	18	28	18	20	6	19	10	22	24	20	7	17	2	7	7	27	10	25	32	39	45	36	31	19	32	19	36	47	27	29	8	21	21	31	18	21	9	17	34	38	28	30	24	45	21	32	5	19	10	16	19	22	8	19	24	19	34	20	25	34	21	15	16	42	24	47	52	33	30	28	30	38	19	13	18	13	6	14	21	24	15	10	10	10	15	67	11	39	18	11	30	17	16	7	6	9	13	24	31	15	23	54	25	71	26	21	34	20	33	24	11	18	32	8	11	8	20	35	16	35	23	21	22	24	16	14	18	26	22	21	8	19	25	43	33	29	57	60	46	32	22	36	24	24	12	9	33	9	11	6	7	8	18	30	27	19	5	4	25	18	18	21	10	35	41	44	41	42	32	41	34	43	31	31	26	47	7	9	2	6	1	8	9	49	55	53	28	8	33	16	25	23	35	21	22	26	48	14	17	6	5	8	40	36	30	23	24	25	42	31	91	32	58	50	31	76	42	51	30	25	60	54	28	17	3	19	59	18	67	31	14	23	7	25	39	32	45	23	22	18	17	38	23	32	24	23	42	33	23	24	31	38	4	4	2	1.0	13	14	17	8	1	0.0	3	12	7	8	16	12	20	18	19	12	15	8	10	17	14	13	4	7	18	23	39	33	7	42	34	31	56	48	60	107	53	55	9	19	14	15	17	4	8	29	44	26	30	7	19	3	4	16	24	28	36	24	24	31	28	21	32	29	51	48	41	39	12	17	12	24	18	5	10	18	9	5	15	18	33	27	21	14	5	6	12	14	26	17	15	42	23	8	28	24	10	22	11	12	18	9	15	23	14	4	22	21	23	24	25	26	28	20	20	16	11	18	33	19	10	22	21	18	16	25	42	42	34	26	7	18	15	25	25	28	56	41	21	11	24	23	30	42	37	30	13	10	29	19	48	21	11	44	45	53	52	21	36	41	23	60	21	24	18	16	10	2.0	15	11	6	20	11	33	39	46	32	7	22	11	10	17	13	7	5	6	7	5	11	2.0	5	10	10	8	10	9	38	12	12	36	25	5	24	9	36	29	20	26	10	6	22	10	10	7	16	16	7	17	14	5	11	2	6	11	6	4	35	14	6	17	42	7	19	25	35	19	15	17	19	14	20	17	10	7	4	11	20	23	6	8	7	4	10	6	9	10	22	7	19	20	15	9	5	9	6	20	17	17	15	2	7	10	22	26	6	31	20	21	16	27	20	30	18	38	5	8	10	22	14	7	11	20	15	20	23	29	36	9	19	7	17	21	28	26	17	17	12	20	28	11	11	13	8	6	17	30	20	20	11	6	15	14	29	23	57	10	23	34	24	28	5	10	18	4	6	5	3	13	17	26	9	2	2	4	3	6	12	11	6	4	8	9	29	33	41	23	15	16	13	16	14	26	25	32	44	9	24	15	52	29	21	24	73	48	27	8	36	23	18	8	34	40	27	14	15	20	15	9	40	22	27	1.0	10	23	21	25	17	13	31	48	32	39	11	28	14	33	7	24	15	2	7	8	21	6	19	17	17	31	32	13	10	35	14	23	17	19	8	18	33	20	8	10	13	7	8	10	18	28	14	18	29	19	42	27	50	27	25	38	38	23	10	18	39	22	14	15	20	45	25	67	38	10	19	5	11	21	26	35	6	10	4	14	21	7	21	15	9	15	20	8	13	23	28	13	20	10	19	13	24	13	15	1	11	7	7	13	6	18	21	18	9	14	14	27	13	15	37	10	17	10	20	13	13	12	18	23	30	28	22	3	30	10	8	4	12	12	15	17	6	22	46	33	27	29	17	31	14	18	18	25	20	44	24	15	39	28	30	26	28	26	30	27	26	13	17	17	23	10	21	27	16	18	22	18	16	37	23	20	5	6	28	15	4	7	10	11	18	10	9	6	6	6	11	4	4	5	11	16	4	17	25	20	24	13	9	26	23	10	11	7	10	9	12	6	5	2	13	2	6	6	13	6	6	7	13	6	24	29	40	50	8	9	11	7	19	38	29	24	4	8	30	8	12	2	6	12	17	17	24	10	14	4	14	5	4	0.0	5	8	1.0	5	10	5	10	8	8	14	14	9	6	15	2	22	16	25	14	15	18	26	8	16	8	12	9	19	17	12	43	39	37	28	34	12	24	18	38	50	33	36	10	16	28	9	9	5	24	26	17	26	13	7	19	8	11	18	12	19	15	16	7	14	10	7	14	8	14	17	15	14	23	8	8	8	5	4	9	3	10	11	5	13	1.0	3	5	13	6	34	32	33	28	20	9	22	13	20	44	25	18	8	12	19	12	14	2	18	13	18	16	16	13	15	12	17	7	8	5	14	13	5	12	16	12	20	17	20	22	13	9	14	12	30	32	40	17	22	28	28	13	7	11	5	4	33	34	25	26	12	18	20	67	9	59	20	34	47	30	22	11	11	28	60	42	25	51	80	38	96	29	31	30	23	53	30	13	27	22	19	5	20	69	19	55	30	33	37	19	25	20	29	6	21	3	13	15	14	16	16	16	45	32	18	12	21	15	9	9	13	9	5	5	1	7	10	16	3	2	2	9	23	7	19	36	25	32	24	31	30	13	25	18	20	16	4	5	2	6	2	8	5	22	20	34	1	13	10	36	18	36	12	28	30	18	21	13	22	17	12	41	31	26	35	23	42	42	67	43	67	25	40	50	19	43	20	14	65	51	26	23	30	69	16	47	31	19	28	13	52	34	51	28	24	24	25	36	17	40	27	32	34	28	39	35	49	8	7	2.0	2	4	17	9	3	1.0	5	3	3	8	6	6	6	4	3	4	2	10	11	9	3	9	7	14	32	39	12	42	37	43	47	40	26	61	31	11	13	20	10	6	3	11	34	31	40	28	10	27	5	31	26	37	16	22	15	29	21	13	22	27	31	32	17	17	15	18	19	24	12	14	17	49	13	36	15	33	48	30	24	6	10	13	20	7	3.0	13	21	7	17	6	6	5	2	7	8	6	34	30	19	32	33	22	30	36	31	34	26	14	14	12	23	22	13	25	27	30	40	23	41	69	35	36	15	35	21	47	43	87	63	40	14	38	23	32	73	34	48	9	11	53	34	23	10	25	43	61	44	65	15	51	24	33	26	40	13	25	2.0	23	41	16	27	27	67	58	94	12	45	19	23	23	36	18	14	12	14	8	7	9	2	6	21	16	22	51	36	44	35	18	14	9	24	52	34	55	9	16	36	22	3	8	15	28	18	26	18	9	7	5	24	23	13	39	24	27	35	38	8	35	18	51	28	30	29	18	34	27	28	13	13	13	31	21	24	15	13	6	9	1.0	13	3	23	25	24	25	16	11	19	11	18	32	12	4	8	30	23	14	8	15	22	23	24	21	23	22	9	5	4	7	29	22	9	28	28	27	31	32	44	43	19	21	26	21	12	10	10	8	6	7	14	6	3	2	2	1.0	3	12	10	14	3	5	18	11	20	11	10	16	17	6	4	8	1	1.0	2	0.0	2	2	3	6	9	8	8	8	9	9	5	5	11	14	10	22	6	22	5	14	10	12	1.0	19	21	7	5	26	6	3	11	26	11	5	5	8	3	5	16	20	2.0	3	16	4	8	3	15	7	20	17	8	5	9	3	6	13	7	2	4	4	1	10	4	9	11	20	20	5	31	8	40	27	26	20	14	31	32	25	4	6	8	17	25	39	24	22	14	27	30	13	36	14	18	63	35	3	15	65	63	17	24	30	58	25	92	49	15	38	19	25	30	38	11	9	6	10	12	13	18	9	8	16	17	9	22	19	4	15	4	10	9	15	22	10	1	11	3	2	15	4	33	27	29	41	24	16	48	27	20	48	15	5	10	25	6	5	1	4	13	11	11	17	2	5	3	5	2	4	17	20	7	23	22	15	30	29	20	34	13	10	12	18	40	27	8	42	15	22	30	29	29	37	18	15	37	20	19	21	30	20	28	9	30	13	18	42	28	5	10	49	42	22	33	32	31	23	38	30	10	28	22	12	15	22	16	31	6	19	21	13	17	14	13	18	16	17	9	8	19	8	8	8	6	7	8	9	16	21	14	3	15	13	14	15	28	11	10	2	21	4	14	15	20	4	4	25	20	27	13	26	28	28	31	22	12	26	13	11	7	14	6	4	1	4	7	7	5	7	14	15	12	5	10	6	29	20	16	16	11	4	12	9	6	24	8	12	45	21	21	17	32	11	16	2	10	3	16	24	13	4	35	15	3	3	5	8	10	18	10	8	3	10	8	15	15	13	3	8	7	3	12	10	6	15	7	16	14	26	26	16	20	14	13	16	15	11	16	2	4	17	10	24	8	22	24	32	18	26	18	24	47	23	2	16	19	32	26	10	24	20	20	28	26	15	37	12	10	14	12	17	13	5	17	16	7	16	13	24	13	21	22	8	50	35	27	30	40	30	40	32	21	22	25	21	29	22	31	15	17	16	40	7	30	19	20	34	29	10	9	31	49	28	13	41	73	30	67	44	44	47	23	23	16	22	22	14	5	23	34	19	25	21	9	26	19	18	25	19	20	5	28	23	24	23	18	53	71	57	22	31	22	5	8	23	11	19	4	8	17	18	23	28	4	2.0	28	25	21	15	33	25	28	25	35	23	6	32	18	18	24	4	6	6	7	4	12	42	42	30	11	18	11	45	27	51	26	29	24	24	17	17	17	8	36	43	54	35	35	52	38	80	32	59	42	46	68	47	11	8	40	42	20	20	38	45	20	65	19	28	8	49	22	46	42	39	15	26	58	20	43	34	33	21	36	32	37	13	13	5	7	5	8	13	9	2	4	22	8	20	18	9	16	14	4	16	9	18	15	17	4	9	13	23	28	7	43	41	24	40	49	73	24	18	21	21	17	13	6	13	27	28	33	15	17	6	25	25	18	21	10	10	19	24	13	25	13	27	25	18	13	7	9	6	4	4	10	10	4	4	3	12	8	10	2	3.0	10	15	5	9	8	5	2	5	4	2	3	12	5	6	21	13	5	17	28	10	13	17	19	15	10	7	7	33	26	12	25	10	15	16	14	18	19	14	8	17	19	25	17	39	19	12	2	12	5	20	27	11	4	2	15	31	22	16	48	33	2	37	14	35	12	17	8	24	16	11	1	18	8	3	6	25	25	29	8	18	10	19	6	14	6	4	2	10	5	5	3	4	6	9	14	20	6	14	12	14	9	26	14	22	3	2	20	4	4	4	14	6	7	17	3	10	9	1.0	1.0	20	5	4	17	8	5.0	5	23	3	5	8	7	19	36	23	24	24	12	6	20	10	6	11	6	7	15	11	17	18	41	17	5	1.0	12	19	17	12	2	4	34	31	17	11	28	16	15	16	11	25	11	13	9	19	16	19	10	17	15	16	13	40	31	14	14	20	20	23	20	13	13	14	13	20	15	4	12	5	9	17	17	9	7	15	7	18	5	27	12	37	27	3	4	15	11	3	7	7	8	8	23	2	6	3	3	7	10	3	5	2	6	14	5	14	12	10	14	9	10	16	12	8	2	9	10	15	14	15	19	26	24	5	17	7	2	7	14	12	4	1	8	5	5	13	1	4	11	14	9	6	25	18	17	13	9	21	8	8	9	13	3	1	6	6	3	6	9	18	17	4	15	7	21	15	19	7	3	19	17	8	18	5	15	16	34	16	9	22	16	14	9	37	8	26	23	7	7	38	17	10	4	19	28	10	35	3	15	5	14	16	29	4	7	6	7	10	5	9	9	15	11	9	11	5	16	25	11	15	5	24	18	5	8	6	3	16	5	27	34	25	23	26	8	35	18	32	23	6	16	36	23	11	12	24	21	20	29	6	25	10	15	13	11	16	22	6	25	25	15	19	33	42	20	24	23	25	20	39	12	26	28	20	24	32	33	19	19	27	12	15	11	10	22	28	19	34	32	39	31	9	3	12	13	4	10	7	19	24	19	7	10	4	7	8	4	14	9	6	15	35	21	35	9	18	24	4	12	4	10	11	4	1	4	13	6	12	35	14	6	16	7	24	20	22	12	23	9	19	33	40	35	4	5	17	14	13	5	16	25	24	31	16	25	11	8	7	13	6	2	4	15	14	10	19	14	13	8	15	4	6	13	15	2	9	7	5	9	8	10	11	2	10	12	9	10	11	30	11	19	27	18	18	8	5	15	4	1.0	2	3.0	9	8	4	2	4	2	8	2	3	3	3	15	3	10	12	9	8	5	7	2	9	6	7	2	8	6	3	6	9	3	2	3	4	27	29	19	18	34	16	29	41	50	25	8	5	19	16	21	7	12	21	6	19	15	24	13	4	8	8	15	12	3	27	24	19	29	34	20	14	20	10	35	43	46	24	43	49	58	19	21	17	43	24	26	9	16	11	22	86	32	72	21	55	22	15	15	25	22	27	12	27	80	46	79	37	45	28	24	19	23	13	11	5	62	23	51	33	38	20	13	26	18	9	15	1.0	6	30	32	31	50	80	29	12	32	15	13	12	20	16	26	5	10	24	22	30	6	1	21	12	5	4	12	44	39	44	27	35	21	19	21	27	1	3	0.0	12	3	18	42	48	36	7	8	7	36	25	38	12	52	35	39	21	33	10	31	22	22	24	31	25	26	92	46	73	39	60	49	28	25	75	14	10	5	56	23	46	27	16	6	36	20	40	24	12	17	44	24	30	27	26	33	38	22	46	6	5	1	2	8	20	11	0.0	9	11	8	24	24	8	17	26	10	9	24	23	19	8	13	32	18	30	4	40	35	38	43	61	16	14	12	12	11	10	2.0	46	48	28	12	13	5	22	32	27	44	33	31	27	28	21	34	36	39	25	17	11	20	16	14	14	25	55	25	48	32	39	18	8	3.0	14	12	3	6	12	15	25	5	5	5	12	9	15	13	10	8	34	20	32	39	44	36	18	13	22	21	13	10	12	21	18	23	31	42	46	16	26	12	31	30	37	24	27	11	20	44	48	37	4	6	26	16	17	9	42	38	38	28	34	24	33	11	25	9	3	1.0	21	8	15	50	56	61	12	18	10	29	28	33	15	18	12	22	16	22	4	21	18	20	53	30	33	14	23	26	63	52	46	26	12	48	13	6	2	19	16	38	7	17	1.0	23	12	16	24	15	13	59	8	39	44	36	40	21	20	27	7	9	8	14	4	14	14	8	12	2.0	7	12	11	10	13	18	11	7	21	26	28	13	3	7	25	18	11	4	11	12	14	14	21	7	7	3	9	12	12	7	33	20	24	30	28	14	20	15	22	16	15	29	14	16	22	40	14	23	8	17	16	28	14	11	11	25	23	45	15	43	18	7	14	33	1.0	3	3	8	14	16	4	6	4	4	6	12	3	1	24	17	39	15	18	23	14	22	32	21	21	5	16	7	34	17	19	43	50	10	20	12	5	10	18	13	5	28	11	26	40	5	7	23	13	12	3	20	43	47	4	19	12	14	17	17	1.0	4	9	8	18	21	40	57	6	25	13	28	21	44	6	12	30	19	34	10	24	18	45	11	16	43	50	23	67	22	35	40	7	21	44	2	7	2	27	24	70	5	14	9	19	30	32	7	4	11	14	14	32	13	26	32	12	17	27	20	18	8	11	25	27	2	8	4	9	34	20	26	34	43	30	24	37	30	49	21	13	16	41	22	8	4	19	36	28	3	22	9	5	17	13	11	25	8	36	32	35	24	49	22	22	30	36	27	36	47	17	45	48	22	39	14	31	49	34	25	23	52	32	15	50	17	50	29	5	27	70	41	16	23	30	48	54	7	36	12	17	23	25	16	15	8	22	27	26	8	34	21	12	23	21	59	36	10	14	36	20	23	52	27	8	35	27	19	37	54	16	16	19	19	47	39	5	9	69	33	18	10	31	75	45	11	51	16	22	35	31	4	10	14	5	10	23	40	61	12	46	7	26	16	21	3	9	16	10	9	6	6	13	7	8	13	28	21	14	17	9	24	11	4	9	23	15	5	6	12	8	11	9	6	3	7	16	14	4	6	4	8	2	4	6	10	10	3	13	25	26	13	11	42	40	5	22	5	6	44	25	26	44	55	32	20	23	13	44	22	1.0	11	33	23	29	10	13	42	40	14	61	14	11	13	15	19	23	8	10	15	15	13	24	9	13	29	28	26	19	19	14	20	10	12	10	12	28	24	7	5	11	32	12	29	7	14	9	5	10	16	18	11	9	35	16	23	9	18	6	14	9	10	3	9	5	35	14	25	11	17	6	11	16	30	28	7	24	53	46	58	101	45	23	73	37	9	23	35	15	1.0	11	11	31	22	2.0	7	25	35	34	24	43	74	46	47	50	18	24	32	32	8	12	1.0	9	4	11	31	45	36	8	32	17	16	13	18	30	21	6	11	3	23	32	22	14	23	46	55	36	53	21	37	31	12	34	48	26	14	8	27	16	46	14	23	4	23	27	20	19	8	20	14	21	2	3	3	28	31	13	17	6	19	15	2.0	4	12	7	16	5	13	7	2	8	10	11	7	2	5	17	33	21	6	22	23	41	26	39	12	12	15	4	17	4	54	41	36	1.0	16	6	19	31	37	37	47	32	42	49	47	34	21	40	33	39	15	15	22	44	26	44	44	59	43	7	14	21	31	11	17	34	12	23	10	11	2	13	12	36	26	18	26	42	63	39	37	33	17	22	73	83	52	45	57	62	65	116	76	50	68	34	31	42	108	15	24	40	30	41	23	4	16	55	54	44	24	71	105	99	57	84	35	69	78	13	12	1	42	30	29	37	65	54	34	55	36	40	65	17	12	27	18	13	2	39	47	41	37	33	46	54	20	46	59	63	45	30	13	26	7	8	33	17	56	14	28	8	27	10	52	29	24	34	11	33	36	30	35	35	41	38	32	14	17	29	50	12	25	4	5	15	22	17	13	37	15	5	13	10	34	17	6	10	29	15	21	25	35	36	11	39	12	7	13	28	25	12	61	49	60	32	47	25	38	52	26	23	26	13	25	29	6	10	8	13	28	13	4	10	22	15	17	23	10	22	24	3	12	11	8	8	3	22	20	4	12	3	4	8	8	9	8	20	26	28	17	21	20	7	18	52	47	21	20	85	34	27	91	40	15	63	40	4	31	58	9	21	23	5	46	34	1	12	36	47	21	36	76	54	12	45	25	20	37	8	12	26	19	21	25	49	42	8	51	15	21	25	12	35	24	5	18	6	13	33	10	19	32	32	16	34	12	30	25	7	16	27	14	8	16	16	29	6	15	11	19	26	7	8	5	12	12	16	13	10	10	17	19	24	28	16	11	36	29	2	14	2	4	26	14	14	35	12	20	27	8	29	16	3	10	42	18	30	22	42	30	7	42	10	4	16	18	18	3	30	24	31	9	31	18	15	55	19	16	10	18	12	24	22	40	13	7	12	26	17	23	31	15	30	27	37	28	4	16	6	8	2	9	5	6	4	4	2	2	3	32	23	9	41	18	16	20	30	21	12	9	30	22	5	10	35	9	20	32	16	6	25	20	40	75	21	5	11	30	56	28	3	14	20	19	8	27	49	30	23	35	19	17	23	13	13	1.0	9	7	6	21	31	23	7	49	46	64	37	22	68	63	27	34	7	37	60	67	65	125	67	40	34	63	137	84	9	66	37	21	11	38	37	63	21	35	10	49	33	53	36	19	25	12	24	26	41	24	102	36	22	4	14	28	19	9	19	3	11	28	40	49	61	23	21	25	40	67	28	6	35	17	22	11	25	37	33	15	10	8	6	21	28	27	6	19	18	19	33	41	19	36	8	8	9	9	17	27	3	3	1.0	5	16	13	9	20	22	5	16	11	15	19	3	6	23	19	14	48	27	64	19	32	16	15	10	19	12	5	26	14	17	9	18	6	4	7	13	1	8	12	8	11	39	8	8	9	3	7	13	2.0	1.0	1	10	2	4	5	5	3	10	9	7	14	21	4	5	8	2	5	1.0	3	2	4	24	17	3	10	20	18	8	10	14	20	5	1.0	5	5	24	30	13	43	23	9	33	26	31	8.0	12	9	50	24	17	38	14	38	8	15	24	9	12	20	8	24	8	19	17	17	12	21	6	7	2	3	5	5	1.0	0.0	1	4	2	2.0	2	2	2.0	8	7	2	3	29	26	17	27	20	26	22	39	7	12	5.0	5	1.0	12	16	12	9	11	15	17	32	34	36	21	6	24	20	32	22	7	14	24	12	17	27	9	27	17	35	21	12	13	17	4	6	13	8	24	15	15	3	5	34	25	13	40	23	21	29	26	20	17	36	39	14	16	24	29	36	51	49	27	38	44	35	120	33	15	31	41	81	51	9	12	44	28	19	44	44	56	12	19	27	33	23	25	1.0	16	14	12	49	75	15	63	45	55	67	25	17	31	17	25	7	32	25	43	49	52	16	11	9	39	36	14	18	29	12	9	34	23	43	12	22	24	26	52	35	27	41	12	20	63	46	29	33	31	25	14	16	28	16	15	18	10	5	24	20	28	52	19	8	21	21	35	6	8	30	24	17	27	22	35	20	36	10	6	36	37	10	30	25	23	41	35	20	43	7	4	7	11	2	6	1	2	3	1	6	7	3	4	8	6	15	5	8	3	3	2.0	1.0	0.0	3	1.0	1	5	2	9	13	5	1.0	3	5	16	4	1.0	10	7	5	2	3	5	2.0	1	11	3	8	2	7	2.0	2	16	15	0.0	6	17	10	2.0	17	2	6	3	5	1.0	6	5	7	11	2	29	25	39	26	13	53	69	11	27	19	45	58	39	35	40	18	44	22	61	10	34	42	14	12	42	32	81	21	37	20	26	11	13	5	8	10	15	6	25	11	42	7	12	5	4	10	11	5	4	1	15	25	28	15	31	13	26	15	38	14	12	13	3	11	12	13	18	1	8	2	4	30	27	11	27	13	20	20	32	12	17	43	32	21	29	44	41	31	45	25	46	23	14	37	21	12	17	19	32	5	15	47	24	24	30	30	60	15	25	20	18	15	21	9	27	19	15	13	20	13	17	51	31	7	7	25	9	17	43	11	34	35	33	49	12	4	25	19	36	2	9	36	30	12	37	34	47	17	31	22	11	12	14	12	11	8	15	21	10	30	33	19	17	5	6	11	8	8	16	23	23	13	31	15	1.0	21	15	32	5	2.0	21	7	2	7	8	12	4	3	8	6	10	7	2	11	4	4	14	8	12	62	55	22	21	42	39	19	39	6	73	28	39	55	20	22	36	15	48	4	39	47	36	13	38	37	47	30	59	17	30	19	27	7	20	11	14	37	24	49	47	35	29	27	32	34	18	21	30	34	18	28	28	39	22	49	22	42	13	15	53	38	27	64	54	71	31	63	32	23	24	16	15	51	29	22	17	25	31	50	59	14	42	61	49	83	155	44	79	13	26	82	17	12	10	19	55	5	7	42	31	29	68	100	74	67	8	38	38	12	14	15	10	60	71	8	50	47	51	45	22	32	35	13	32	50	37	34	43	77	81	25	66	37	61	30	45	36	8	13	57	24	16	34	38	27	42	24	26	36	22	45	37	38	54	22	27	12	20	37	31	0.0	2.0	10	30	34	30	30	36	4	18	20	25	9	20	77	52	15	56	55	94	124	33	30	32	20	4	56	52	18	29	50	75	38	31	29	33	23	34	56	45	24	17	21	7	17	17	7	11	21	30	4	5	19	9	17	11	11	6	6	15	9	25	19	22	28	7	27	33	22	21	74	51	28	27	45	49	65	59	25	54	16	11	40	26	11	19	5	7	4	8	59	45	25	58	4	40	88	36	40	10	18	21	22	39	33	15	55	29	22	37	10	3	10	11	7	17	31	38	11	38	30	2	41	33	17	6	9	5	7	18	9	4	7	11	7	37	17	20	28	8	33	22	24	23	76	46	21	23	19	49	24	37	11	52	23	33	60	13	7	20	27	4	4	78	40	33	35	50	24	45	26	16	35	36	8	25	23	40	47	25	59	44	41	40	16	41	40	6	23	16	31	10	14	26	26	19	8	39	7	20	24	11	9	11	27	4	11	8	12	5	5	3.0	19	18	8	22	13	32	22	37	9	17	42	31	24	72	15	52	5	22	49	5	7	17	29	1.0	6	26	14	25	21	58	15	32	28	38	3	15	7	5	39	48	6	42	42	29	51	17	27	16	25	29	21	17	10	52	30	9	15	39	10	16	23	16	13	28	18	9	21	18	36	8	6	10	6	8	11	15	8	25	32	45	29	22	43	13	26	13	60	38	23	44	31	14	16	43	10	29	54	32	31	39	49	18	38	16	22	24	30	15	40	22	26	41	32	60	14	10	5	8	11	12	19	3	11	16	8	8	14	3	13	27	1.0	5	3	2	1.0	3	4	3	5	6	3	8	2	5	7	7	12	2	10	11	16	4	5	16	8	13	4.0	14	7	14	34	14	6	12	30	4	9	12	6	13	17	7	21	6	11	7	9	7	11	7	17	1.0	9	1	0.0	1.0	0.0	1.0	1.0	2	0.0	2	0.0	0.0	0.0	1.0	0.0	1	9	8	3.0	2	9	2.0	4	2	6	15	16	12	9	6	16	27	5	10	15	14	5	7	12	9	17	4	5	8	7	9	7	11	22	3	11	14	17	17	16	30	7	16	24	19	3	4	5	17	17	14	19	7	9	6	3	5	26	12	11	21	6	6	8	4	33	13	8	14	14	5	2	8	2	9	12	17	55	6	20	4	3	14	4	3	3	14	0.0	1.0	8	3.0	12	20	3	26	6	7	2	4	4	6	10	23	7	10	16	9	18	14	18	1.0	6	22	19	8	4	12	33	21	17	26	6	9	9	7	21	12	3	6	13	17	10	5	20	10	8	9	8	13	7	5	1.0	10	14	1	17	6	1.0	7	5	6	5	11	7	8	19	17	17	25	16	33	15	6	2	6	40	48	8	16	20	33	49	33	72	51	25	36	43	46	33	14	9	20	72	22	47	74	13	24	11	6	22	7	2	6	8	7	36	18	28	37	54	49	40	32	43	58	31	29	38	21	34	29	51	15	40	95	14	15	33	75	3	4	25	27	49	85	30	56	46	47	11	18	27	12	64	96	17	47	78	46	110	15	14	16	55	53	38	85	57	21	29	100	104	35	31	33	8	30	25	23	28	23	20	27	30	42	14	67	60	48	42	22	15	6	19	24	14	11	9	25	10	6	13	6	24	38	13	15	17	7	19	24	20	27	4	6	16	16	28	46	33	44	29	38	3	7	9	9	13	1.0	16	11	18	8	6	10	8	10	25	4	6	4	1	6	8	1	4	1	4	7	6	23	18	10	9	9	10	43	63	20	18	53	17	54	27	67	1	26	28	6	13	59	1	18	21	18	21	70	7	38	11	38	5	35	14	10	17	48	7	83	17	18	1.0	5	6	19	12	19	9	6	28	13	14	27	4	19	1	3	6	7	6	0.0	6	6	7	5	3	6	7	18	6	25	39	33	10	63	7	25	11	53	29	39	25	11	18	57	7	35	33	19	22	52	5	34	21	36	18	27	29	20	20	48	11	55	45	61	26	40	22	27	23	42	17	22	45	22	17	47	5	14	35	34	37	40	5	30	25	16	21	18	58	31	20	35	24	40	43	30	10	39	30	47	19	33	4	23	11	1.0	20	24	2	18	31	30	44	20	30	24	32	1	17	14	13	45	49	13	34	49	63	20	17	46	39	31	37	27	29	47	26	43	55	19	22	16	9	33	22	16	23	33	35	21	23	22	12	49	40	25	23	15	15	35	4	13	12	33	23	18	21	8	12	20	7	13	15	9	12	34	13	35	12	19	18	12	20	24	8	24	22	35	23	19	11	8	10	17	23	7	6	22	8	8	13	4	8	15	13	25	22	9	13	7	11	8	7	32	17	10	14	13	43	27	15	35	40	37	17	46	4	8	6	7	26	2	4	23	19	26	30	19	31	17	23	2	4	6	5	21	37	7	27	35	16	36	14	22	32	31	25	42	43	22	20	57	18	23	24	9	45	15	10	26	34	20	24	20	10	16	26	19	11	6	5	13	1	4	8	11	15	14	3	4	11	1.0	7	19	21	14	17	24	26	8	7	11	28	13	2	11	18	32	25	18	10	14	21	17	14	7	5	8	3	5	14	1	6	11	1.0	15	8	4	6	5	16	12	28	24	19	21	18	26	28	9	15	17	36	7	13	9	8	2.0	3	23	17	0.0	1.0	24	16	26	29	13	19	29	5	10	2	4	21	33	4	10	13	2	2.0	6	4	6	10	15	3	11	4	17	15	6	7	4	2	1	4	2	6	13	4	10	2.0	10	7	3	12	8	5	8	5	9	5	20	6	12	5	3	11	9	5	4	7	8	12	8	9	18	12	17	13	7	14	19	35	41	28	44	13	36	13	48	8	9	24	19	13	42	4	17	7	24	25	3	11	1	6	8	40	28	17	26	22	32	47	11	41	26	46	14	40	9	25	24	10	11	45	4	23	27	21	69	9	43	22	4	8	20	19	30	43	9	57	44	18	44	18	20	21	13	28	35	19	25	57	5	32	20	48	21	14	25	18	24	15	23	21	28	20	17	23	26	15	39	3	12	2	17	17	9	6	10	35	24	12	20	51	3	35	10	12	28	41	36	17	37	29	55	61	39	48	31	33	14	39	22	38	21	30	54	5	31	15	19	30	12	18	6	26	28	41	32	23	30	21	29	23	13	24	21	26	7	28	25	19	6	40	50	10	15	27	27	56	26	36	19	14	20	14	5	30	39	9	64	53	26	29	27	24	31	70	34	64	19	45	71	12	60	17	48	43	21	38	30	29	34	21	13	24	26	28	26	14	21	10	14	6	32	34	32	18	26	61	8	25	26	11	7	27	39	10	35	32	35	22	34	16	21	30	44	34	9	10	42	33	28	47	19	23	37	14	79	62	110	66	34	78	52	33	27	51	32	19	34	14	18	15	12	32	53	24	8	10	10	1.0	8	8	6	20	21	35	22	42	43	18	11	2	1	0.0	42	10	55	26	21	21	23	28	42	38	32	92	31	44	66	21	81	25	10	4	28	41	34	27	36	23	28	50	4	9	7	10	2	10	11	9	7	7	12	7	44	51	57	37	28	17	8	12	40	30	14	33	51	46	33	28	49	52	35	33	12	47	14	30	41	5	25	9	30	19	11	13	66	27	39	36	48	39	55	45	25	45	63	76	28	45	46	36	11	38	79	7	61	36	42	67	44	43	29	36	37	15	57	32	49	38	16	12	22	20	34	75	45	30	24	74	13	44	5	31	10	6	30	65	38	45	9	65	42	63	46	21	43	12	35	8	27	32	33	4	37	9	59	34	38	39	28	13	47	36	46	40	60	44	14	18	16	20	4	12	8	14	12	16	12	16	7	2.0	2	0.0	9	8	26	20	7	13	23	32	9	28	12	23	12	4	12	6	6	2	2	9	17	7	33	11	12	6	11	9	11	16	4	91	52	22	61	13	38	55	54	61	28	33	20	89	38	111	36	26	45	23	38	22	12	24	22	13	29	11	25	1.0	16	53	37	46	28	37	19	20	4	18	34	2	8	37	50	67	28	47	25	48	35	22	40	19	17	21	18	20	8	12	5	62	22	21	43	11	17	15	16	13	8	16	10	25	9	2	7	5	6	14	5	2	2	6	1	21	17	21	12	10	10	7	7	6	3	11	6	24	15	11	7	10	9	17	5	14	5.0	18	3	4	4	7	3	5	3.0	7	10	10	6	12	32	39	7	28	11	9	26	18	15	12	10	5	37	26	24	30	19	17	22	24	17	12	11	69	75	44	41	23	42	19	10	42	12	20	10	62	35	59	29	16	22	16	17	38	39	32	19	20	15	14	36	15	9	16	10	2	12	3	20	15	20	24	13	16	4	7	4	38	6	80	43	42	28	25	66	55	30	6	37	26	54	22	94	21	54	45	43	39	46	47	17	19	14	20	14	19	9	22	9	9	3.0	61	36	28	39	25	20	17	50	9	35	23	25	15	10	28	12	11	3	4	9	5	9	6	5	4	4	16	8	22	19	17	47	23	2	14	22	8	17	16	2	16	2.0	45	21	37	18	25	10	16	5	28	6	16	5	4	3.0	6	9	17	8	15	16	10	6	2.0	10	2.0	4	12	5	7	8	9	49	21	10	9	15	9	6	10	6	10	3	30	20	9	9	4	14	16	13	16	16	55	46	23	28	13	18	13	8	12	12	3	25	11	11	3	14	8	14	27	14	20	27	33	15	35	50	27	4	4	4	6	1.0	17	12	21	10	21	1.0	8	2	33	4	73	38	17	26	40	15	17	45	27	6	31	8	37	16	24	21	15	16	20	30	34	42	18	6	9	15	12	21	16	7	52	14	34	11	19	22	41	40	27	29	38	48	28	29	13	18	12	29	30	11	5	6	21	7	11	17	18	38	21	8	16	15	6	24	5	13	12	16	21	1.0	9	20	34	16	24	7	8	7	25	8	25	13	7	20	19	12	7	24	25	3	4	0.0	7	4	8	14	12	9	12	10	5	6	5	2.0	29	15	18	34	6	17	12	20	17	6	23	24	42	19	27	27	28	5	14	15	12	32	17	9	34	24	65	43	27	17	43	16	20	4	4	8	23	14	4	4	4	11	9	13	12	11	8	2	20	3	38	18	9	23	52	20	14	57	15	13	15	28	19	23	23	25	24	36	3	8	6	6	6	7	6	8	7	40	20	47	12	6	26	8	21	50	42	30	50	15	13	9	35	22	11	19	24	4	10	36	24	58	20	20	24	6	27	11	16	12	9	28	7	21	27	24	30	11	12	64	6	28	28	9	14	22	40	13	63	10	20	13	7	21	22	49	58	31	9	13	5	8	5	7	8	14	5	15	14	16	2	23	32	27	16	22	27	22	6	19	13	28	16	12	12	11	2	6	11	28	16	10	34	43	17	27	19	9	14	9	5	21	15	12	9	9	19	26	6	48	7	19	36	21	54	16	12	13	42	11	15	23	17	7	16	25	14	7	7	23	33	31	10	36	25	4	11	13	55	34	32	26	25	15	8	18	39	8	5	38	29	8	14	15	22	7	9	28	7	8	4	17	11	13	5	36	28	13	17	5	11	13	7	9	4	8	3	25	36	16	4	9	10	1.0	7	14	8	7	22	10	2	2.0	29	25	15	1	11	21	20	6	10	12	10	12	15	5	5	8	22	2	3	20	33	8	7	6	25	4	24	12	23	4	18	8	15	2.0	26	32	32	29	2	5	25	13	11	6	20	20	51	20	3	22	35	10	18	19	19	12	8	2	17	11	6	3	22	17	24	7	19	6	12	12	17	3.0	3	7	4	2	13	9	3	13	3	8	10	4	7	8	9	11	23	18	14	5	8	10	4	0.0	2.0	1	6	10	5	2	1	3	7	7	6	2	5	3	0.0	2	6	13	6	11	7	1.0	11	2	8	5	4	1	3	10	2	4	2	1.0	4	4	7	32	12	11	4	10	14	8	31	18	9	2	6	12	16	17	4	13	10	4	20	20	5	5	8	5	14	11	3	14	13	7	30	17	4	16	13	15	28	37	28	44	52	34	24	20	11	29	40	29	18	7	3	25	35	44	20	42	16	16	16	26	30	14	21	72	64	51	58	30	13	28	25	23	10	11	59	38	40	19	24	9	21	13	8	5	2	17	39	12	42	80	21	11	40	7	11	13	10	7	4	10	29	25	2	3	12	7	5	26	63	30	25	64	16	22	4	2	13	3	16	35	57	9	7	32	23	23	40	33	28	25	18	45	42	25	20	16	57	50	37	51	63	18	25	18	11	8	51	29	21	14	32	40	31	14	13	28	30	27	15	43	35	4	6	11	25	7	11	14	1	4	5	9	17	13	5	9	41	12	39	52	58	63	17	8	3	4	59	69	21	13	28	55	60	26	52	20	69	39	32	25	16	7	43	20	40	39	7	17	22	7	33	16	8	6	18	43	12	38	23	72	36	29	47	22	28	28	41	60	21	19	29	19	17	51	47	4	31	18	38	80	40	57	13	10	35	21	79	17	53	33	17	10	14	45	78	26	12	26	101	24	19	9	31	13	32	28	14	31	59	46	16	5	8	17	8	20	3	7	29	8	26	16	20	6	18	36	46	19	19	14	7	16	12	20	15	8	11	8	7	7	33	24	29	18	27	5	8	13	21	25	4	22	37	7	29	32	6	13	16	22	0.0	2.0	0.0	0.0	0.0	1.0	0.0	0.0	0.0	0.0	1.0	0.0	0.0	0.0	0.0	1.0	0.0	0.0	1.0	0.0	0.0	0.0	0.0	0.0	1.0	0.0	1.0	0.0	0.0	0.0	0.0	0.0	1.0	0.0	0.0	1.0	0.0	0.0	0.0	0.0	0.0	0.0	0.0	0.0	0.0	0.0	0.0	0.0	0.0	0.0	0.0	0.0	0.0	0.0	0.0	0.0	1.0	0.0	1.0	0.0	0.0	0.0	0.0	0.0	1.0	0.0	0.0	1.0	1.0	0.0	0.0	0.0	0.0	0.0	1.0	0.0	0.0	0.0	0.0	0.0	1.0	1.0	0.0	0.0	0.0	0.0	0.0	0.0	0.0	0.0	0.0	0.0	0.0	0.0	0.0	0.0	0.0	0.0	0.0	0.0	0.0	0.0	0.0	0.0	0.0	0.0	0.0	0.0	0.0	0.0	0.0	0.0	0.0
GCA_013085635.1_PDT000120869.2_genomic	10	30	35	33	29	37	48	45	36	55	30	28	19	34	40	29	30	14	34	18	45	25	57	25	25	82	36	42	16	28	56	18	29	13	31	19	41	40	50	19	13	32	11	19	14	15	29	12	27	24	12	21	53	33	42	28	35	45	47	20	22	13	31	23	31	28	8	16	14	32	22	10	34	61	28	37	15	24	20	11	32	34	56	39	24	7	28	17	34	56	44	55	5	12	39	24	16	23	5	19	34	66	63	65	23	45	18	46	16	31	29	31	5	14	12	29	23	23	17	45	57	85	30	11	24	12	14	28	23	64	23	25	17	32	12	36	32	22	20	23	32	24	16	23	33	56	25	48	33	50	37	54	62	73	44	16	14	38	21	6	6	5	15	42	27	43	17	18	14	8	12	24	34	34	22	13	23	15	21	23	9	23	11	27	28	39	13	16	20	32	18	22	6	20	10	22	25	23	9	16	3	9	7	23	9	23	32	40	47	40	32	21	34	21	36	48	27	30	8	20	21	29	17	21	7	20	34	38	30	28	25	44	24	32	4	18	11	22	19	22	8	18	26	19	34	21	25	33	20	14	15	42	20	49	53	31	30	30	28	34	20	13	17	11	5	15	17	21	13	9	11	9	14	69	13	35	21	14	27	16	14	9	6	10	14	26	28	15	27	59	25	68	23	22	33	20	32	22	8	22	29	10	9	11	19	32	15	39	22	22	23	23	16	15	19	21	27	23	7	26	22	44	36	29	60	63	45	35	21	36	24	27	13	6	33	11	11	5	7	7	19	30	29	21	8	4	24	17	17	23	12	29	44	48	40	43	30	40	35	39	33	28	22	51	6	5	1	9	2	10	8	49	58	44	33	6	31	15	28	24	34	21	20	26	49	10	18	7	6	10	39	36	30	20	21	30	41	31	91	32	59	51	33	74	43	53	29	29	62	50	24	14	2	21	51	17	70	31	11	25	6	28	38	35	51	24	20	17	17	40	23	34	24	24	45	31	19	23	31	41	3	5	3	1.0	12	13	18	7	1	0.0	2	12	8	5	19	13	18	19	19	14	15	8	10	15	13	12	4	6	17	23	36	33	9	44	44	32	55	44	63	105	50	56	10	21	14	13	18	3	7	31	42	21	33	6	18	8	5	17	28	25	36	22	24	31	31	19	30	27	50	51	39	42	12	17	10	23	19	5	11	17	11	6	14	19	34	29	21	16	5	7	12	15	27	17	15	41	23	9	26	25	12	23	10	10	18	9	15	21	15	5	21	19	22	22	25	26	24	18	16	13	12	21	27	19	10	21	18	17	19	23	43	42	36	27	7	17	16	22	27	29	53	40	21	12	28	23	29	45	34	28	15	11	33	21	47	22	12	44	46	51	52	21	36	46	23	59	23	23	19	13	11	1.0	15	10	7	18	13	33	42	45	27	7	21	11	11	15	13	4	5	5	9	6	11	1.0	4	10	9	9	9	8	38	12	10	32	25	4	25	10	40	31	22	26	9	6	23	11	10	7	18	16	6	14	12	6	8	3	6	12	6	3	35	13	5	18	40	7	19	23	30	20	16	21	20	14	16	16	12	7	5	11	19	20	5	7	5	4	9	6	8	11	22	7	16	19	14	9	6	9	5	19	18	15	14	2	8	8	24	27	8	31	23	20	16	28	21	30	18	39	6	8	8	22	15	7	8	16	15	23	22	28	38	12	20	8	13	22	24	25	18	17	11	20	33	10	11	12	7	7	19	31	18	21	11	8	16	13	33	19	60	12	27	31	22	27	5	11	20	4	8	7	4	14	16	24	9	3	4	4	3	6	9	13	5	4	8	8	29	30	40	19	15	15	12	14	16	27	26	34	46	8	20	12	55	33	20	24	73	46	33	8	43	22	18	7	37	39	28	15	17	21	15	9	41	23	24	1.0	10	26	24	22	16	18	29	61	28	37	13	28	15	30	7	27	16	2	8	6	20	7	18	17	18	27	30	9	10	34	15	22	18	19	8	18	34	22	9	7	10	8	8	14	20	28	14	18	31	17	37	29	49	24	25	37	34	25	11	16	36	25	14	11	21	47	27	64	39	10	21	4	10	18	25	36	7	8	5	14	23	6	24	17	9	19	20	8	11	24	31	14	20	12	18	13	21	16	13	1	10	8	5	11	6	19	21	16	9	15	13	28	14	15	37	11	18	12	20	15	13	9	18	23	29	29	25	3	27	7	11	4	12	14	15	18	6	23	45	30	27	29	16	30	12	19	16	24	20	43	25	15	40	28	33	26	27	27	29	25	26	13	15	16	23	10	21	29	16	16	22	18	16	39	25	17	7	7	29	13	3	8	9	10	18	12	7	6	5	6	10	3	5	6	9	14	4	17	23	18	23	13	11	22	18	9	11	6	12	9	11	6	5	3	13	2	5	6	13	6	5	6	11	6	23	31	42	51	8	11	14	9	17	38	32	20	3	6	31	8	11	4	7	12	17	16	26	11	13	5	11	5	4	1.0	6	6	0.0	9	12	6	6	8	8	12	13	10	3	16	4	24	17	23	13	13	18	26	7	15	8	11	7	23	18	15	38	40	41	28	34	12	25	18	36	51	37	36	10	14	21	9	9	5	28	24	15	25	14	7	19	8	14	16	12	18	15	15	7	15	7	8	11	7	13	18	15	12	25	7	9	10	5	3	10	4	10	9	5	13	1.0	4	3	13	5	33	32	32	31	20	9	18	12	22	45	25	19	7	13	19	11	18	2	21	14	16	16	17	12	15	12	17	7	7	4	17	17	5	12	17	13	21	19	18	21	13	9	15	11	30	35	37	16	19	26	38	13	7	11	7	5	34	35	23	23	12	17	23	69	14	55	19	38	47	30	18	12	10	32	61	39	30	53	81	38	95	31	35	30	23	50	30	17	28	23	20	5	19	65	21	55	29	30	36	16	23	23	28	6	23	3	13	15	10	17	16	19	45	33	17	13	22	13	8	7	11	7	4	4	2	8	10	16	3	1	2	7	23	7	19	36	29	25	22	30	32	15	25	19	21	18	3	5	3	6	2	10	6	27	22	22	1	15	10	34	21	36	12	24	27	24	23	14	18	16	15	43	32	30	33	27	42	45	73	39	66	27	37	53	20	47	22	15	69	53	27	22	29	65	15	48	30	20	30	15	53	36	52	31	24	21	26	34	17	37	27	34	32	25	38	37	54	9	5	1.0	4	4	15	8	2	1.0	5	2	2	8	6	5	5	5	3	6	2	10	13	9	5	8	7	11	35	38	13	43	47	47	47	39	24	62	29	12	15	20	11	5	3	9	30	36	39	25	9	22	8	34	25	36	17	20	16	30	22	16	24	29	33	30	18	16	17	18	19	24	11	11	15	48	13	37	14	37	50	29	31	4	12	11	24	7	1.0	13	23	8	15	6	8	4	1	8	10	6	36	33	16	31	32	24	31	33	31	32	26	13	15	12	24	26	11	27	24	30	41	24	42	70	35	33	15	35	22	53	44	88	62	41	12	37	23	31	75	37	50	10	10	54	35	21	12	25	47	60	44	61	16	50	22	30	28	43	15	28	1.0	21	45	18	25	28	67	58	95	11	41	19	22	23	36	20	13	12	13	5	8	7	3	5	22	16	23	52	36	45	30	14	15	10	23	53	37	52	13	14	34	20	4	10	13	31	17	28	19	8	7	4	27	24	14	39	25	25	36	44	11	33	19	49	28	31	27	17	35	25	28	15	13	11	33	22	19	16	13	5	7	1.0	15	4	23	25	21	24	20	10	16	12	18	28	13	4	9	29	22	16	9	14	22	22	25	24	21	23	10	3	5	7	26	18	9	28	29	25	32	32	46	50	25	20	23	22	12	10	13	9	8	10	15	8	3	4	3	3.0	3	11	11	16	2	5	17	11	22	11	11	19	16	6	3	5	1	0.0	2	0.0	3	2	3	5	8	7	7	11	6	10	7	5	6	13	11	20	6	23	5	15	11	13	1.0	17	20	8	7	24	6	4	14	24	8	6	7	10	5	3	16	20	2.0	4	15	3	8	3	12	9	18	16	5	4	9	1	5	13	8	2	3	5	2	9	5	10	10	18	21	4	32	9	39	24	26	17	13	30	30	25	3	9	7	18	24	37	22	25	18	29	30	15	38	12	21	60	34	6	17	59	66	17	24	31	59	23	93	47	15	34	18	25	31	40	13	7	8	9	10	12	19	13	6	14	18	10	21	13	4	11	4	8	8	12	22	10	1	7	3	2	12	4	31	27	31	43	23	17	46	25	22	41	16	6	12	26	6	6	1	5	14	9	13	15	3	5	4	5	5	4	16	22	8	23	21	19	29	28	20	30	15	11	12	19	40	26	9	43	17	19	28	29	29	37	19	16	38	16	20	20	31	22	28	7	29	16	20	38	27	4	10	51	41	28	33	28	31	27	37	31	8	24	21	10	18	25	14	32	6	19	20	16	13	9	11	15	18	17	10	7	19	8	10	6	5	7	8	8	18	19	13	3	14	15	14	13	25	10	11	4	19	4	14	11	21	3	4	27	20	27	13	27	26	30	32	24	13	26	12	13	8	13	9	4	1	4	8	8	5	6	14	16	12	5	10	7	29	18	16	18	9	4	13	9	6	25	7	10	43	23	19	20	34	11	19	3	12	3	18	18	14	6	31	15	3	3	6	9	10	20	10	9	2	10	6	12	14	12	3	9	7	3	13	9	7	16	5	16	12	29	28	14	18	13	14	20	16	11	15	2	4	19	8	24	7	21	20	32	18	25	21	26	46	21	2	13	24	32	22	10	25	20	17	29	25	14	36	12	9	15	9	15	12	4	19	15	8	14	16	21	14	20	21	9	46	36	25	30	36	33	40	31	21	20	26	20	26	17	33	16	17	18	36	7	34	17	19	40	29	10	6	29	47	31	13	38	65	28	69	48	46	51	22	25	15	25	21	14	5	22	37	18	25	23	7	26	14	19	24	21	19	4	30	22	17	26	19	56	70	54	21	34	18	6	9	18	10	17	4	9	15	21	24	31	3	2.0	31	24	19	17	30	26	30	29	34	25	6	29	18	18	22	3	7	8	7	3	13	43	45	34	12	19	11	40	25	44	30	28	22	26	17	16	20	11	37	42	57	36	31	48	42	75	30	61	43	40	71	48	13	6	42	42	22	17	42	51	18	70	18	26	11	47	23	52	41	41	17	26	54	19	38	39	34	23	34	32	39	13	10	6	6	7	10	14	8	2	4	21	8	17	17	9	14	16	4	14	8	20	15	14	3	8	14	21	29	6	43	38	24	45	49	73	23	16	15	18	19	15	7	12	29	28	25	11	17	5	26	28	16	19	11	12	20	26	11	25	15	30	21	18	12	8	11	5	4	6	12	8	4	4	2	13	8	11	2	4.0	11	14	5	9	7	5	3	4	3	2	3	12	5	6	21	13	5	16	29	11	11	16	20	15	10	7	7	33	30	9	29	10	17	18	14	13	19	17	9	16	16	19	17	41	17	15	3	9	4	19	27	10	5	2	15	32	26	15	46	33	2	38	14	33	14	17	10	22	19	10	1	16	5	3	7	26	24	34	11	21	11	18	5	14	7	6	2	9	5	5	3	4	7	11	15	21	6	13	13	12	10	29	15	21	3	1	21	5	4	2	14	5	7	17	2	7	7	0.0	2.0	20	6	5	15	8	4.0	5	19	5	6	12	6	18	38	17	23	23	15	6	17	10	7	13	6	5	18	13	19	18	38	20	4	1.0	12	14	18	14	2	3	33	28	20	12	28	15	13	22	14	26	10	16	6	18	17	20	11	16	15	15	12	37	30	12	13	22	20	23	20	13	14	13	15	18	14	4	12	6	10	15	17	9	8	16	10	18	5	24	10	34	26	5	5	11	9	4	7	5	10	8	20	2	8	5	2	7	7	3	6	2	4	12	6	19	9	12	16	12	8	15	13	7	2	9	8	14	14	13	19	23	22	5	14	5	2	7	15	11	5	1	9	4	7	16	2	4	10	15	8	7	24	19	19	13	9	20	9	8	9	14	3	1	7	6	5	7	9	17	17	4	16	7	22	17	23	8	6	19	18	7	16	4	20	14	35	18	8	20	15	15	9	35	9	29	24	6	6	38	18	12	4	20	25	9	38	5	12	6	16	19	29	5	7	6	7	10	5	7	10	13	10	8	14	7	17	24	9	13	6	21	15	6	8	5	4	14	5	28	36	24	24	26	9	35	17	27	23	6	16	38	23	9	14	23	18	25	32	5	23	12	16	16	11	15	20	5	27	22	16	23	36	41	23	25	24	24	21	36	12	24	30	17	22	31	35	21	18	27	15	15	12	10	21	32	19	34	33	40	34	9	4	12	15	3	8	8	18	23	15	7	10	3	8	6	4	15	11	8	16	39	22	33	7	16	22	6	10	4	10	9	4	3	4	15	5	13	36	15	6	13	6	25	22	22	12	21	6	17	36	44	37	4	5	21	12	17	6	17	28	24	31	17	25	12	7	10	13	7	2	3	15	15	10	19	16	14	7	15	4	10	11	16	2	7	8	3	7	8	10	14	2	10	14	8	11	13	24	11	21	28	18	15	7	3	17	7	1.0	2	3.0	9	7	6	4	3	2	7	2	3	5	2	10	3	9	12	11	8	6	7	2	8	7	7	2	8	6	3	6	11	3	2	4	4	24	29	19	18	33	15	28	44	53	24	8	5	16	17	18	8	12	21	6	19	15	24	13	2	8	6	14	11	3	27	20	18	28	33	23	13	19	9	35	43	46	25	46	50	55	17	19	15	38	20	26	10	18	10	23	81	31	72	21	62	22	18	15	25	22	28	12	27	72	45	78	35	47	26	22	22	24	10	13	4	61	25	53	31	36	20	15	27	18	10	13	1.0	3	30	32	31	47	80	28	13	29	17	13	13	21	16	28	3	10	24	21	32	9	3	18	10	5	5	12	47	36	39	24	36	25	18	20	26	1	2	0.0	13	3	17	39	50	38	6	7	7	37	25	37	10	56	33	42	21	38	9	31	23	22	26	27	27	25	90	52	73	30	54	49	31	28	70	14	12	5	54	24	44	28	16	3	41	25	40	25	12	16	47	22	33	25	27	31	35	23	48	7	5	1	2	8	23	12	0.0	10	11	7	23	23	8	16	25	11	10	20	20	19	9	12	31	17	31	4	44	34	36	42	56	16	12	13	13	10	10	2.0	48	46	25	12	11	5	21	31	24	43	33	31	27	26	22	34	35	39	24	15	13	20	15	13	13	25	51	19	52	34	38	21	8	2.0	12	9	2	6	14	13	25	7	5	6	10	11	14	13	11	10	36	19	30	37	43	39	20	14	21	21	17	9	13	21	18	24	35	40	46	15	26	15	27	26	36	25	24	11	21	42	47	35	3	6	25	17	16	8	37	36	38	26	33	25	35	13	24	9	4	1.0	20	9	16	44	54	61	10	19	10	28	27	34	17	18	12	23	16	21	3	23	18	18	62	32	31	16	23	23	59	50	52	29	11	47	13	8	2	17	18	43	10	16	1.0	21	11	16	24	12	8	55	7	42	44	36	39	19	20	30	8	8	9	12	5	15	13	8	12	1.0	7	10	10	8	15	21	10	7	22	28	29	11	3	8	28	18	10	2	17	11	16	13	17	5	8	2	7	10	10	6	31	19	25	34	30	17	20	15	22	17	16	31	12	12	21	44	15	25	9	18	16	30	14	11	13	22	19	51	15	43	22	7	16	27	1.0	4	3	10	14	18	3	4	5	4	7	10	4	2	23	17	39	15	21	25	16	22	31	18	20	6	14	7	33	16	20	50	50	9	20	13	5	10	20	14	3	26	11	24	42	8	7	26	16	11	3	18	42	42	4	20	13	16	17	18	1.0	3	6	7	22	20	39	54	6	23	10	32	24	44	6	13	33	18	35	8	21	17	44	9	16	44	56	23	63	22	37	43	7	19	41	2	7	1	24	22	75	5	11	7	20	28	29	7	4	10	13	13	30	14	24	29	11	16	23	19	19	8	12	25	29	2	6	4	8	37	21	28	36	41	31	23	37	31	49	22	12	17	39	21	8	5	17	36	30	4	24	7	5	18	10	12	24	7	41	31	35	25	49	23	27	29	33	26	35	47	19	48	50	23	39	13	32	50	35	22	23	55	31	17	51	15	57	29	4	30	71	42	19	25	31	51	55	7	34	9	18	21	27	19	17	9	23	30	24	9	28	21	12	23	22	58	38	9	14	39	16	25	49	26	12	37	29	22	39	61	16	11	21	17	51	36	4	9	68	32	17	13	32	69	49	9	46	16	23	42	32	3	12	15	6	10	23	37	65	12	47	7	26	18	21	2	10	15	10	10	5	5	11	6	7	8	30	16	15	19	10	25	11	2	6	21	14	5	6	12	10	12	9	5	4	8	14	12	5	5	3	5	2	5	7	12	9	5	13	20	27	13	13	39	37	8	23	5	6	45	24	26	45	56	32	22	23	13	42	24	1.0	11	31	23	32	10	15	37	37	17	56	13	10	15	15	18	19	7	8	16	15	14	31	9	12	27	28	24	20	16	16	21	8	10	10	11	27	20	8	5	10	31	13	29	7	17	11	5	11	14	14	10	9	31	15	25	9	17	8	12	7	10	3	9	5	36	15	26	12	15	6	12	18	26	30	11	25	54	42	63	101	44	28	69	35	7	25	34	12	2.0	14	10	30	23	1.0	9	26	33	33	22	44	65	46	48	51	20	21	29	27	8	11	1.0	8	5	10	37	48	38	8	33	15	20	12	15	30	27	7	11	4	23	30	21	18	23	48	57	30	52	19	35	31	15	34	54	26	13	8	31	15	48	15	23	2	25	28	21	16	7	18	13	23	3	5	3	25	33	14	20	9	20	14	1.0	5	11	11	13	7	13	8	2	7	8	10	6	2	6	17	34	20	6	22	21	38	28	41	12	10	14	5	14	4	53	44	36	3.0	17	6	22	29	37	37	49	33	41	52	46	34	17	40	27	39	14	15	25	39	25	45	43	61	45	9	13	20	33	10	17	35	17	23	9	15	4	11	11	38	30	18	26	45	60	36	40	32	16	16	72	83	49	50	53	65	61	109	77	45	67	35	27	41	113	13	23	45	29	38	23	3	15	61	43	46	21	69	111	95	59	89	32	67	73	13	14	1	39	30	30	33	69	57	36	52	35	41	61	19	11	28	17	12	2	38	49	42	40	36	45	52	21	44	57	60	45	31	11	24	7	9	31	16	60	12	29	5	26	9	47	29	26	38	9	32	41	32	37	36	41	37	31	16	21	26	42	9	28	6	4	19	21	18	15	35	15	7	14	10	33	18	6	11	32	15	20	23	37	38	14	37	12	8	11	26	22	12	67	52	57	31	46	26	35	55	27	21	25	12	26	30	6	7	8	15	30	13	5	10	25	13	16	27	10	23	26	2	12	12	7	8	5	22	17	4	12	3	3	5	8	7	8	18	25	31	16	23	20	7	16	52	50	20	23	81	32	24	86	42	16	65	40	4	29	55	9	19	27	7	45	35	1	11	34	50	21	35	77	48	13	44	24	19	38	8	13	26	18	17	24	49	39	6	48	16	21	26	13	37	29	4	18	6	15	31	10	19	32	33	12	30	13	33	24	6	16	24	15	9	18	14	28	8	16	9	15	25	8	11	4	13	12	15	11	9	11	16	19	25	27	16	11	37	28	2	16	2	3	23	13	14	41	12	21	28	8	29	18	2	12	41	17	31	25	43	33	4	43	9	6	13	18	20	3	34	24	32	10	27	16	15	57	17	19	11	20	12	28	21	40	13	9	14	23	17	20	33	14	29	29	41	23	2	13	7	8	2	8	5	7	3	4	2	2	1	32	22	10	43	18	14	20	26	20	9	10	28	22	3	9	33	12	17	29	15	4	22	20	42	79	21	6	13	27	46	28	3	13	20	25	8	28	48	28	21	42	18	14	24	16	13	1.0	8	6	6	21	33	26	7	53	47	63	34	25	63	62	26	38	13	36	62	70	66	115	67	42	33	55	139	83	9	65	34	21	10	35	36	65	21	38	11	51	32	51	32	22	23	13	25	31	39	20	104	36	23	5	14	30	21	10	16	3	11	28	41	47	59	21	21	28	42	67	27	7	34	16	21	11	23	36	29	16	8	10	6	21	30	25	8	22	17	18	33	43	18	39	9	8	8	12	20	28	5	3	0.0	5	15	15	8	19	21	5	13	10	18	18	4	5	23	18	14	46	27	64	16	35	15	12	10	20	16	5	25	15	18	9	15	6	2	7	14	3	8	9	9	7	38	6	10	10	2	5	12	3.0	1.0	1	10	2	3	7	4	5	10	9	8	16	16	5	6	8	2	5	0.0	3	2	3	19	15	2	9	21	18	7	9	14	17	6	1.0	7	6	21	31	11	42	25	12	31	24	37	8.0	12	10	47	27	17	35	12	42	12	12	25	10	14	19	9	27	9	20	16	19	16	20	4	8	3	1	4	8	0.0	0.0	4	4	3	2.0	2	2	2.0	8	9	3	3	31	23	17	27	22	25	19	35	8	12	4.0	5	1.0	12	18	11	10	10	15	17	34	29	36	20	7	25	19	30	20	8	12	25	10	15	28	8	26	18	34	23	15	13	20	6	7	14	9	21	14	14	4	6	36	25	13	38	22	20	31	28	18	17	38	38	15	17	26	30	37	51	50	25	46	44	36	118	32	18	26	44	77	48	9	12	41	24	20	49	47	53	10	22	29	32	22	26	2.0	16	15	15	53	76	15	65	45	54	65	24	19	33	20	25	8	31	25	42	44	55	14	10	10	44	35	14	19	33	13	10	31	16	48	12	22	23	27	52	36	27	39	12	20	59	52	29	35	31	26	14	15	26	16	12	21	10	5	27	20	29	50	18	5	22	19	36	5	7	31	24	18	25	19	35	22	36	8	5	36	34	9	30	26	22	38	39	21	46	7	4	8	11	3	6	1	2	1	1	5	7	3	3	9	5	12	6	8	4	3	1.0	1.0	0.0	4	1.0	2	6	3	10	12	5	1.0	5	9	17	3	1.0	12	7	6	2	2	7	2.0	2	11	3	8	4	7	2.0	2	16	13	2.0	5	17	12	1.0	16	2	6	2	4	0.0	7	6	7	8	2	26	29	39	26	12	53	66	10	29	18	45	65	39	37	40	17	51	22	63	10	35	38	15	14	40	31	77	24	32	21	28	10	15	7	7	12	16	6	27	13	40	7	12	5	4	8	10	5	4	1	13	28	29	17	32	13	29	13	39	12	10	15	5	8	11	11	19	1	9	2	4	30	28	13	26	11	18	22	26	13	19	46	33	23	28	40	40	29	48	25	48	25	15	33	21	16	21	17	36	5	11	47	26	23	30	31	56	16	24	21	17	14	22	7	27	17	19	15	20	13	19	51	36	9	6	24	9	17	40	10	32	31	35	48	13	2	27	19	39	3	6	40	32	12	33	42	43	18	32	23	10	13	15	14	13	9	13	23	8	30	32	21	19	5	5	13	9	7	17	20	22	17	33	14	1.0	21	14	29	4	3.0	22	6	1	6	8	12	5	3	12	5	12	6	2	11	4	6	12	5	12	63	56	21	17	44	42	17	34	7	74	27	38	51	22	22	34	13	44	5	39	46	32	14	38	35	46	27	62	17	29	22	31	8	22	11	15	39	24	51	46	35	30	28	33	32	16	22	28	39	15	24	29	41	17	52	22	39	14	18	54	39	29	67	55	72	34	64	30	25	24	16	11	49	33	26	21	26	28	60	53	15	37	67	45	76	151	43	83	14	24	74	17	11	10	15	54	7	7	42	35	28	64	102	77	67	7	37	37	11	14	14	9	57	69	9	55	52	47	41	25	34	28	13	30	47	35	38	48	84	76	29	72	33	54	31	42	35	8	13	56	21	21	37	41	30	43	24	27	39	24	45	39	41	50	19	26	11	20	42	37	0.0	4.0	11	30	37	29	32	38	6	19	23	24	9	20	79	53	17	49	51	91	122	35	32	30	22	4	63	49	15	31	54	74	37	32	30	29	24	37	53	47	24	17	21	7	16	16	6	13	24	33	5	4	19	9	16	10	9	9	5	13	9	27	20	19	27	8	28	36	21	19	74	55	24	24	45	42	68	61	28	46	16	10	37	25	10	17	7	5	2	8	66	49	21	59	3	38	86	36	46	11	22	21	20	38	28	14	53	30	25	39	12	3	8	12	8	13	29	42	10	37	27	2	48	34	15	7	9	3	8	19	8	5	8	9	7	34	21	22	26	8	30	20	22	28	79	46	19	25	22	50	29	39	14	52	24	34	62	15	7	18	30	2	4	70	41	34	38	54	21	43	28	15	31	37	9	24	21	41	47	27	54	43	44	38	18	46	39	5	26	17	32	11	14	23	27	21	9	39	8	19	20	11	9	8	29	3	10	9	12	5	4	3.0	19	22	10	22	13	32	23	34	12	12	42	33	28	71	16	47	5	19	46	6	7	19	30	1.0	6	23	13	23	21	59	13	34	29	42	4	16	4	4	40	50	7	46	44	28	51	15	25	15	26	31	23	17	10	52	31	9	13	37	9	19	24	12	13	31	18	9	21	20	35	7	6	9	4	9	10	18	9	24	31	44	27	21	43	12	25	13	59	38	25	38	28	16	14	44	9	26	54	31	31	44	57	18	34	15	27	22	32	15	40	23	28	41	28	59	14	9	6	8	12	13	18	2	11	17	9	11	14	4	12	28	1.0	7	4	2	1.0	5	6	2	4	4	3	8	6	5	7	6	12	2	8	13	19	4	3	18	6	10	2.0	15	8	15	33	17	5	15	35	5	13	11	4	15	19	9	20	6	11	8	9	7	9	5	15	0.0	7	1	0.0	1.0	1.0	1.0	1.0	1	0.0	4	0.0	0.0	0.0	1.0	0.0	1	10	7	2.0	2	7	2.0	5	4	5	14	18	11	12	6	13	26	5	11	14	13	6	9	13	11	15	3	4	7	5	6	8	15	20	4	12	15	20	17	17	30	10	13	23	21	2	4	5	17	19	13	19	6	6	5	3	2	22	12	12	19	6	6	8	4	31	13	8	13	10	6	3	10	2	10	15	17	48	5	19	3	5	15	5	2	3	15	1.0	1.0	9	1.0	13	17	6	28	7	6	2	3	6	7	10	21	6	9	18	7	17	14	15	1.0	8	24	19	9	4	15	34	17	16	23	6	13	8	8	21	13	2	7	13	16	10	4	22	9	8	10	11	12	5	6	1.0	10	13	1	14	7	1.0	7	4	5	6	13	7	9	20	16	19	23	18	36	11	6	2	6	38	48	8	16	21	33	48	33	72	49	25	35	42	46	34	17	5	19	70	22	46	78	13	22	9	5	21	7	2	6	7	8	36	18	33	36	53	45	40	33	44	58	35	31	36	21	38	31	51	14	35	93	14	14	32	86	3	3	25	28	48	88	33	55	45	46	15	19	29	10	57	93	17	45	83	47	108	15	13	15	53	55	37	89	58	25	25	95	96	31	30	32	11	28	28	22	24	27	20	28	31	43	16	65	62	47	39	21	14	5	18	24	14	12	9	23	10	6	13	10	28	38	13	14	12	9	18	22	20	23	6	5	14	18	26	43	34	38	32	39	3	7	9	8	14	1.0	18	12	17	7	6	11	7	10	24	4	5	4	1	6	8	1	2	2	4	6	6	20	18	7	8	9	9	43	68	19	21	47	19	54	28	65	1	25	27	7	13	61	1	19	21	19	20	67	7	35	11	40	5	32	14	13	16	50	8	89	12	20	1.0	8	6	17	9	19	8	7	28	12	15	29	4	19	1	4	7	5	5	1.0	6	6	6	6	3	6	8	15	5	24	39	33	10	63	6	25	12	55	26	35	28	12	19	53	6	34	33	19	19	55	6	38	20	36	20	27	27	20	17	51	12	55	46	62	24	38	19	29	25	44	17	25	46	19	14	48	7	15	33	33	36	44	5	27	26	14	20	20	60	34	18	34	23	39	45	30	9	38	28	44	19	32	7	23	10	3.0	17	26	3	21	29	31	44	18	30	23	31	1	15	14	11	48	50	10	33	47	59	21	19	46	38	30	35	22	29	47	30	46	53	19	21	16	10	30	20	18	20	33	33	22	21	21	13	51	38	23	22	14	14	40	4	12	11	30	22	19	21	9	12	21	6	12	15	11	12	34	12	38	13	20	20	11	19	28	6	24	25	35	23	23	9	7	12	13	24	7	4	24	11	5	15	4	7	15	16	24	25	9	12	9	10	8	9	34	13	13	14	17	41	23	16	37	37	36	15	47	5	8	4	6	23	2	4	23	17	24	30	19	27	19	25	3	4	4	7	21	41	8	27	36	15	36	15	22	35	29	25	36	48	22	21	57	17	22	27	9	47	14	10	29	33	21	27	14	10	14	25	17	12	11	4	14	1	4	8	10	14	13	4	3	10	2.0	7	18	20	15	21	21	25	8	5	11	28	11	3	10	16	32	23	18	11	17	23	17	12	7	5	4	4	5	13	2	6	10	2.0	15	8	4	6	7	15	10	24	25	18	19	19	25	27	12	17	17	37	9	14	15	5	1.0	2	22	19	0.0	1.0	26	13	21	26	17	18	31	6	11	1	2	19	32	7	11	16	2	1.0	6	5	7	11	16	2	10	4	15	18	6	7	4	4	1	3	2	7	12	5	10	2.0	10	6	5	15	7	6	5	5	8	5	21	6	12	4	2	13	11	5	4	5	8	10	11	8	16	10	18	14	8	15	19	34	43	30	45	13	35	15	48	7	7	26	17	14	47	5	19	5	24	23	5	10	2	7	8	38	29	17	24	20	34	44	13	41	28	44	12	37	9	25	24	10	10	43	3	18	30	21	60	8	40	25	4	8	19	19	31	44	10	57	44	15	42	16	21	19	18	28	31	20	23	53	7	30	19	53	17	13	25	18	22	18	21	24	28	25	15	23	27	16	39	4	12	4	13	17	13	5	12	35	24	16	18	56	2	37	9	11	29	41	39	17	40	28	53	61	35	48	33	40	16	38	23	47	21	32	52	7	29	15	17	30	12	23	6	25	29	44	35	25	29	18	28	24	10	25	19	26	8	29	22	16	4	41	57	9	16	26	29	54	25	32	18	12	18	13	5	31	39	9	61	56	27	30	29	29	32	71	36	63	20	40	67	12	62	18	54	45	20	39	33	27	31	23	14	22	31	27	24	13	20	9	13	6	33	36	28	22	24	60	8	28	29	12	6	28	35	11	32	29	36	22	36	23	23	37	40	32	8	9	44	27	24	49	19	24	37	13	74	61	112	70	31	74	51	34	28	57	32	20	39	11	21	13	13	30	52	25	10	11	9	1.0	7	10	5	19	22	34	23	43	41	18	11	3	2	0.0	42	9	55	23	20	25	27	27	40	40	34	90	29	44	67	20	80	28	9	4	29	40	36	24	37	21	29	48	5	8	7	10	4	9	10	8	6	8	13	5	45	49	59	39	31	16	9	13	48	28	13	36	55	49	34	30	47	45	31	36	11	46	16	35	35	6	22	10	30	19	10	13	63	25	36	32	45	44	53	46	25	50	63	82	27	47	43	36	12	40	83	7	62	41	49	64	40	46	25	39	34	14	60	30	51	37	19	10	19	18	35	72	38	29	20	78	17	47	6	30	12	8	29	68	38	48	9	66	42	66	48	21	45	13	38	8	29	29	30	6	37	9	58	31	39	38	25	12	50	37	41	42	57	41	13	19	18	19	5	15	10	16	11	15	18	16	5	4.0	2	0.0	7	6	28	21	10	12	24	34	6	27	9	22	12	5	14	7	4	2	2	10	15	8	30	12	12	7	11	9	10	14	3	88	46	23	62	12	35	54	47	53	24	36	22	89	37	118	38	25	45	24	38	23	14	21	21	14	29	10	24	1.0	14	54	42	45	26	37	18	17	4	19	34	2	8	41	48	64	33	44	27	47	36	24	44	19	18	20	19	20	10	13	4	66	22	21	41	10	14	15	16	18	6	20	7	25	11	2	8	7	6	12	5	3	1	7	1	22	18	20	14	9	12	8	8	5	2	12	5	23	15	11	4	8	9	17	5	10	4.0	20	3	5	4	7	2	5	2.0	9	10	8	6	16	32	37	5	28	10	8	24	21	12	13	11	4	36	23	27	28	17	16	22	22	17	13	11	73	70	43	40	19	43	18	10	46	9	21	8	63	33	55	27	17	21	19	17	33	33	30	22	20	12	14	36	16	10	12	11	3	10	3	19	16	22	20	13	16	2	6	4	36	7	83	47	44	32	22	63	52	34	5	44	21	56	22	86	21	62	47	43	40	42	54	19	19	13	22	11	20	8	18	7	7	3.0	62	36	25	41	24	23	17	52	8	33	24	27	14	11	31	11	13	5	4	9	5	11	5	5	4	8	16	7	21	18	16	46	23	2	12	22	8	19	14	2	17	2.0	45	22	38	17	29	8	14	3	28	6	18	6	4	2.0	6	9	15	7	16	13	8	6	2.0	7	2.0	3	8	6	5	9	9	47	22	11	12	15	7	7	8	6	10	3	26	19	12	8	5	15	18	14	15	15	60	46	21	29	16	18	13	13	12	11	7	25	12	11	3	14	11	11	27	15	23	27	34	19	37	47	24	5	7	5	6	1.0	15	13	22	10	20	0.0	7	2	31	4	69	34	18	28	35	18	19	48	26	7	27	10	39	17	22	19	20	17	20	29	35	39	16	6	10	16	10	20	17	9	54	12	39	10	19	22	43	38	26	29	42	49	28	26	13	17	11	31	32	9	7	7	18	5	9	19	20	37	22	11	15	16	7	21	5	16	12	16	22	1.0	11	17	31	16	22	9	10	7	22	6	21	15	8	21	19	12	5	26	26	3	4	1.0	8	5	9	13	10	13	9	11	6	7	5	2.0	26	15	21	39	8	17	13	20	17	6	22	24	39	19	27	29	30	8	15	14	10	31	16	10	35	26	61	43	25	17	41	16	19	3	4	8	20	14	4	6	5	9	9	10	14	10	7	3	20	4	37	17	10	23	53	19	16	57	14	12	16	29	16	25	23	25	24	36	3	6	5	5	6	8	5	7	6	39	21	49	10	7	26	8	21	48	40	25	45	14	14	9	40	22	7	19	22	5	11	37	25	56	20	19	28	9	29	11	13	16	9	28	9	19	28	25	30	12	12	64	7	31	26	9	12	22	38	12	64	9	18	14	9	19	21	54	55	35	11	13	5	6	6	9	8	14	3	16	16	20	3	20	31	27	16	22	25	21	6	16	12	29	16	10	13	15	4	5	12	27	16	11	35	41	17	27	18	6	14	11	5	21	16	13	11	9	17	28	7	47	7	21	34	20	57	15	11	12	37	14	20	20	20	7	16	22	13	6	7	21	37	33	11	37	24	3	14	12	50	36	32	26	24	14	8	15	39	9	5	34	29	7	14	12	23	6	10	29	6	9	3	22	13	13	3	38	26	11	16	5	11	9	8	12	4	8	4	25	38	15	3	7	8	1.0	6	12	7	8	24	11	2	1.0	29	26	19	2	12	19	17	7	11	12	10	11	14	5	5	7	23	4	3	22	33	11	9	6	26	5	24	12	23	3	20	6	15	1.0	30	35	34	29	2	3	23	13	11	5	19	24	51	20	4	24	34	11	15	21	20	15	9	2	18	10	5	2	18	13	26	4	20	6	13	11	17	2.0	3	8	5	2	11	11	3	15	3	9	13	4	8	6	8	10	23	21	11	4	7	14	5	1.0	1.0	1	7	7	7	2	2	4	7	7	7	2	5	4	0.0	1	7	12	9	10	9	1.0	11	2	8	5	4	1	3	9	1	4	3	1.0	4	5	7	29	13	13	3	7	15	6	33	20	9	3	5	11	16	16	5	12	10	3	23	21	6	4	10	5	14	10	3	13	12	5	34	16	4	15	12	16	28	39	29	44	56	33	26	20	11	28	38	28	17	8	4	24	37	43	21	44	16	17	14	26	30	17	21	66	64	49	58	33	10	25	27	22	13	10	59	37	39	21	27	9	21	13	8	6	2	17	41	12	40	73	21	12	39	8	11	15	11	4	2	10	29	27	4	4	11	8	5	30	62	29	26	67	14	22	5	2	16	3	14	33	54	9	8	31	22	22	41	34	27	28	21	45	40	26	18	16	59	46	34	44	63	18	28	18	10	7	50	29	20	18	36	41	32	14	11	30	25	28	17	43	35	4	6	12	22	7	11	13	1	4	5	9	16	14	4	10	38	14	41	50	65	59	15	8	2	5	61	68	19	15	27	53	59	27	50	20	64	33	31	23	17	5	41	17	38	41	9	16	22	9	32	19	11	5	17	45	12	40	23	72	38	28	49	22	25	26	42	67	19	19	20	14	16	48	50	4	31	17	39	80	40	60	12	11	36	21	76	18	54	32	17	12	14	41	81	25	15	26	96	24	20	13	26	14	33	30	14	32	59	46	16	4	8	17	8	20	4	6	31	7	21	15	22	10	16	38	45	17	20	13	7	18	12	21	15	7	11	8	8	6	29	23	27	20	28	5	12	15	22	24	3	22	38	7	25	33	8	11	18	22	1.0	1.0	0.0	1.0	0.0	0.0	0.0	1.0	0.0	1.0	2.0	1.0	0.0	0.0	0.0	0.0	0.0	1.0	0.0	0.0	1.0	0.0	0.0	0.0	1.0	1.0	1.0	0.0	0.0	0.0	0.0	2.0	1.0	0.0	1.0	2.0	1.0	1.0	1.0	0.0	2.0	0.0	2.0	0.0	0.0	0.0	1.0	0.0	0.0	1.0	0.0	1.0	0.0	0.0	0.0	0.0	0.0	1.0	0.0	0.0	0.0	0.0	0.0	0.0	0.0	0.0	0.0	0.0	0.0	0.0	0.0	0.0	0.0	0.0	1.0	0.0	0.0	0.0	1.0	0.0	0.0	0.0	0.0	0.0	0.0	0.0	0.0	0.0	0.0	1.0	0.0	0.0	0.0	0.0	1.0	0.0	0.0	0.0	0.0	0.0	0.0	0.0	0.0	0.0	0.0	0.0	0.0	0.0	0.0	0.0	0.0	0.0	0.0
GCA_023187755.1_PDT001296140.1_genomic	10	32	35	34	30	36	47	45	37	57	30	27	20	34	41	27	30	14	34	17	43	24	60	27	27	79	35	40	17	28	56	16	29	12	27	23	42	39	51	19	15	30	11	21	13	14	30	13	26	25	10	24	56	34	39	27	36	46	49	15	23	12	32	23	32	28	9	18	14	29	23	8	33	61	29	36	16	21	19	13	31	35	52	37	23	7	27	16	35	55	44	56	6	12	41	25	18	24	6	19	35	64	60	65	23	43	20	43	14	32	31	31	6	14	14	25	23	24	18	40	58	86	31	12	23	9	18	25	21	65	22	25	18	31	11	36	31	20	21	23	33	29	16	24	33	57	25	47	33	51	37	56	62	71	45	14	14	40	18	8	5	7	14	41	26	42	18	15	14	7	14	25	35	36	22	11	23	15	21	24	8	24	10	27	26	40	13	17	19	29	18	20	6	18	10	27	27	21	8	17	2	7	7	24	10	25	31	38	46	41	33	20	34	21	33	49	27	28	8	19	20	31	18	21	8	19	34	39	28	31	24	44	23	35	4	19	7	18	22	23	8	19	24	20	34	22	26	33	20	13	14	43	22	51	50	30	30	28	26	36	23	14	18	12	5	13	19	25	13	10	10	9	14	66	13	38	20	15	32	15	16	7	6	11	13	24	26	16	26	60	22	67	22	20	36	19	35	22	10	20	31	10	10	10	20	34	15	35	21	21	24	21	16	17	16	21	24	21	8	22	21	45	38	30	60	54	44	36	21	36	20	29	13	8	33	9	10	8	6	7	18	29	28	21	7	4	21	18	19	23	13	28	41	46	38	40	31	41	32	38	32	30	24	50	5	5	2	9	1	10	10	46	55	45	32	6	33	16	30	25	34	21	20	25	48	10	18	8	5	9	39	36	29	21	24	28	43	33	90	34	65	49	28	73	40	49	27	29	62	53	26	15	2	19	53	16	64	29	14	25	7	28	37	31	49	22	20	19	19	37	23	35	22	24	43	32	20	23	32	42	3	6	3	1.0	11	14	16	9	1	0.0	3	12	8	5	18	13	18	17	19	12	14	7	10	15	14	12	4	7	18	24	35	31	8	40	40	31	59	48	63	112	51	56	12	20	15	13	18	3	7	26	44	22	30	7	17	6	5	18	25	27	37	19	23	31	29	18	29	30	51	52	38	42	10	19	11	24	19	6	11	18	10	6	15	19	31	27	24	15	5	6	13	13	26	17	15	39	24	8	28	25	8	22	11	12	18	8	15	21	13	4	23	18	23	24	26	27	27	19	19	14	13	21	30	18	10	22	17	20	18	23	44	44	36	28	7	16	13	23	25	30	55	39	22	11	28	23	26	42	36	30	15	11	30	22	47	22	14	44	46	56	50	22	35	44	20	56	24	23	19	13	10	1.0	15	14	8	21	11	34	42	48	29	7	21	10	12	17	11	7	4	4	7	6	12	3.0	4	10	9	9	9	7	33	12	10	32	23	4	25	10	39	29	24	27	10	6	19	10	9	6	16	17	6	16	14	5	8	3	7	12	7	3	36	13	7	17	41	7	19	21	32	22	17	18	19	14	19	16	12	7	5	11	19	21	6	8	6	5	10	6	7	11	20	7	17	20	16	9	7	10	5	20	20	15	14	2	7	9	22	25	6	31	24	20	19	25	20	30	19	39	6	9	7	22	13	7	9	15	15	20	22	31	36	12	17	8	15	23	26	26	18	16	14	19	29	9	13	12	7	6	19	31	21	19	9	8	14	13	34	20	57	14	27	32	22	26	5	10	23	4	8	8	3	14	15	25	10	2	3	4	2	5	11	10	5	4	8	8	28	32	43	19	17	16	12	15	14	30	27	34	42	9	22	13	53	32	20	22	71	46	28	8	40	23	19	6	39	40	28	16	16	21	17	9	38	23	25	2.0	9	25	20	20	16	18	29	55	31	37	13	26	13	32	6	26	16	2	9	6	19	5	18	18	19	29	31	11	11	38	14	23	16	19	8	17	36	24	9	7	10	8	8	13	20	26	16	18	32	16	41	27	47	22	24	39	37	26	9	19	37	26	15	12	21	47	26	63	38	12	19	4	14	20	28	40	7	9	5	14	23	6	24	18	9	16	19	7	11	22	26	14	21	13	19	13	23	15	15	2	10	7	5	12	6	17	21	17	9	15	13	25	15	15	37	12	19	13	21	14	15	9	19	23	30	30	23	3	31	10	8	4	12	12	15	17	6	23	47	31	30	27	17	33	12	18	16	26	21	44	25	16	40	28	33	25	28	27	29	24	25	14	14	17	23	12	19	26	16	15	22	18	16	36	24	20	6	7	31	13	4	8	10	10	19	12	10	6	6	6	10	2	4	5	10	12	4	19	24	17	26	13	11	24	25	8	11	6	11	11	13	5	5	4	14	2	5	6	11	6	6	6	13	4	25	30	43	47	8	10	12	8	20	35	29	23	3	9	32	7	11	4	6	13	18	17	26	11	12	5	11	4	4	0.0	6	6	0.0	8	11	6	7	8	11	13	12	10	6	14	2	22	16	24	13	15	17	23	6	15	9	11	8	21	20	14	42	39	42	27	33	13	24	16	35	49	36	35	11	12	23	9	8	4	27	25	19	25	14	7	18	9	11	18	13	17	13	16	8	14	9	9	10	10	15	18	14	12	26	9	8	10	5	4	9	5	8	10	5	13	2.0	3	5	14	6	32	30	30	30	20	8	21	12	22	44	27	19	7	13	17	11	14	3	19	14	17	18	17	13	16	10	16	5	7	2	16	17	6	15	15	12	19	20	18	21	14	7	15	11	32	34	38	16	21	28	33	14	7	10	5	5	36	30	21	26	12	18	22	68	13	56	18	38	46	32	22	13	10	32	61	42	30	51	77	37	92	31	32	32	22	48	33	16	27	22	19	5	16	65	22	57	29	28	36	14	22	24	36	6	23	3	14	17	10	17	15	20	40	33	14	10	21	12	8	6	10	7	5	5	2	7	10	16	3	1	2	10	24	7	17	30	29	28	23	30	33	13	22	19	18	18	3	5	3	7	2	10	6	26	20	30	1	15	10	34	22	37	13	23	29	23	21	12	20	20	14	38	32	27	31	28	38	47	69	38	65	26	42	50	20	42	25	14	60	52	26	21	33	64	17	47	31	20	31	12	56	36	54	28	24	23	25	32	16	37	28	32	34	28	40	34	50	9	5	1.0	2	5	15	9	3	1.0	5	3	2	8	9	5	5	5	4	3	2	11	13	10	4	9	8	14	34	38	10	46	48	43	48	35	23	57	31	12	14	19	11	5	3	10	29	36	40	27	11	22	5	36	26	35	19	20	16	31	22	16	23	27	34	28	17	16	15	18	18	23	12	10	16	50	13	35	15	38	50	29	25	4	12	10	22	8	2.0	13	23	9	17	9	7	5	1	7	9	7	36	32	17	32	34	24	28	35	32	33	26	14	14	13	22	24	12	29	24	31	38	24	39	74	34	37	13	38	21	51	42	87	61	40	13	37	23	32	81	38	49	9	8	52	33	22	14	21	48	60	44	59	16	49	21	30	25	46	13	25	2.0	22	45	16	24	27	68	63	93	11	45	18	23	23	39	21	13	12	12	7	11	7	3	4	20	16	26	48	35	45	33	15	14	9	23	52	38	51	12	14	33	22	4	9	14	28	17	26	18	8	6	5	24	25	13	37	23	26	34	44	9	32	19	48	25	29	27	19	34	23	28	14	12	10	32	19	21	15	13	5	8	0.0	15	5	26	27	19	24	18	11	20	10	17	34	11	4	9	24	22	16	7	13	22	17	23	20	22	22	8	3	4	5	27	19	9	27	29	27	32	33	47	45	21	22	24	22	13	10	12	9	10	10	14	7	3	3	2	3.0	3	13	11	13	4	4	17	13	19	11	10	18	15	8	3	8	1	1.0	2	0.0	3	3	3	5	9	8	7	10	7	9	6	4	8	12	12	21	6	18	4	15	10	12	2.0	18	21	9	5	22	8	3	15	22	9	7	4	8	4	3	15	20	2.0	3	14	3	9	3	11	8	19	16	6	3	8	1	6	13	7	2	4	5	2	10	5	9	9	18	22	4	31	9	40	24	28	20	13	30	32	26	4	7	7	22	24	34	23	23	16	29	28	17	36	13	20	66	35	4	15	64	63	18	28	31	53	24	99	52	12	38	20	29	28	39	14	11	6	10	13	12	17	12	7	15	18	10	23	14	4	11	4	9	8	13	23	11	1	8	3	2	15	3	29	26	31	41	25	19	48	24	21	44	15	5	9	25	6	6	2	4	14	13	10	15	3	6	4	4	3	4	16	21	8	24	21	15	30	28	20	33	14	11	12	20	41	28	11	43	15	18	27	30	28	37	18	16	39	16	16	20	32	21	29	9	28	12	22	37	28	4	9	51	41	24	32	32	28	28	41	33	7	24	21	10	17	24	16	29	6	20	20	17	14	12	10	19	16	17	12	7	18	8	10	6	6	7	7	8	16	21	14	3	14	15	14	16	26	12	12	4	20	7	15	13	19	3	5	26	21	27	14	26	25	29	33	27	15	25	12	12	6	12	8	4	1	3	8	7	5	7	13	15	11	5	10	6	29	16	16	20	10	5	12	7	7	27	8	10	40	23	19	22	32	12	16	2	12	3	20	23	15	5	31	14	2	2	6	9	11	18	10	10	2	10	8	15	14	12	3	9	7	3	12	9	6	16	8	15	12	28	26	15	19	13	12	19	15	11	19	3	4	20	10	25	7	25	21	32	16	23	20	24	44	23	2	14	24	29	23	9	26	21	19	29	22	15	39	9	8	16	11	15	13	4	18	17	9	15	16	22	14	20	22	9	42	36	27	30	37	34	39	31	21	21	25	21	28	20	33	14	16	17	40	9	30	21	19	39	32	11	6	34	45	30	14	40	69	27	76	48	43	53	23	22	17	24	20	13	5	23	34	16	25	21	8	25	15	16	26	20	14	5	30	20	19	24	19	55	74	52	19	33	22	5	8	19	11	17	4	8	14	20	24	32	3	2.0	30	24	17	14	30	25	28	25	32	23	5	32	19	19	22	4	7	9	6	4	13	41	44	32	12	17	10	42	26	49	27	28	22	26	19	17	19	10	40	43	54	34	34	51	36	82	29	64	44	41	75	44	12	8	38	42	26	20	39	54	22	72	17	26	10	45	25	45	41	41	16	24	57	19	39	35	33	23	34	31	41	12	12	6	6	6	10	13	7	2	4	23	8	17	16	10	15	15	4	17	7	23	17	14	3	8	11	23	27	6	42	40	23	43	50	69	24	16	17	20	18	15	9	11	31	29	26	14	17	3	25	27	15	22	11	10	22	25	12	26	14	29	18	19	14	7	13	4	4	5	11	7	4	3	2	12	7	11	2	4.0	11	13	5	9	9	4	2	5	3	3	3	12	5	5	21	13	5	14	31	10	14	18	19	14	9	7	6	31	25	12	27	12	14	18	12	14	19	13	9	18	15	22	15	43	19	14	2	10	4	21	29	13	5	2	15	32	25	14	52	30	3	37	10	38	16	14	11	22	19	11	1	16	5	5	7	27	22	31	12	19	10	19	4	15	5	4	2	10	5	5	4	5	6	9	14	23	6	14	13	14	9	27	15	20	5	1	20	4	4	2	13	5	9	17	2	7	10	1.0	2.0	18	6	6	17	10	3.0	5	21	5	7	11	6	17	36	17	24	24	14	6	16	11	7	14	8	5	18	10	17	20	39	19	4	0.0	11	16	18	15	2	3	31	30	16	13	30	15	14	23	15	26	8	15	7	20	17	20	11	16	15	14	12	36	31	11	14	22	21	23	21	14	15	14	12	19	13	4	11	5	9	15	17	11	8	16	9	16	2	27	11	31	24	6	6	14	10	3	8	4	7	8	20	3	8	5	3	7	10	3	6	2	6	13	5	14	11	12	14	12	10	15	13	8	2	8	8	15	13	15	19	26	20	6	14	6	2	8	16	11	4	1	9	4	6	16	3	4	9	15	12	7	25	18	20	16	8	19	9	8	10	12	3	1	7	5	3	6	12	18	18	4	14	8	23	15	20	6	6	19	15	7	19	7	16	15	34	18	13	20	17	15	9	34	13	25	22	6	7	40	15	8	4	23	27	9	38	4	12	6	15	17	32	5	8	7	6	9	6	10	9	12	11	10	14	5	17	23	9	14	5	21	16	6	8	6	4	14	6	30	34	24	23	27	9	36	16	29	24	6	14	36	23	12	14	25	20	24	31	4	25	10	15	13	10	14	20	4	28	23	19	24	35	37	22	24	21	27	19	35	12	26	30	16	25	31	34	21	19	26	10	15	13	9	22	31	19	34	32	39	34	8	4	12	16	5	8	7	19	21	16	6	10	4	7	7	5	15	12	7	15	38	26	28	8	18	22	3	11	4	9	8	4	2	6	15	5	11	36	15	6	13	7	26	21	23	13	20	8	18	32	43	38	5	6	19	14	15	6	18	27	24	28	17	25	12	7	9	11	6	2	3	16	13	10	23	17	12	6	13	4	7	13	15	2	7	8	4	8	10	11	14	1	10	13	8	11	11	25	13	19	28	23	17	8	4	18	5	1.0	3	3.0	7	8	6	4	3	2	7	1	3	3	3	11	3	13	10	6	10	5	6	3	7	7	6	2	8	5	3	7	11	3	2	4	4	26	29	19	18	35	15	29	40	53	25	8	5	17	17	20	8	13	22	7	20	15	26	14	3	8	9	15	9	3	27	24	19	31	33	22	16	17	9	36	42	48	25	42	49	55	19	21	16	43	23	26	9	21	9	24	83	29	73	20	58	21	13	15	26	22	27	11	27	77	52	77	36	47	27	26	15	27	10	13	5	62	22	58	31	37	21	14	26	19	8	13	1.0	5	32	33	32	54	77	25	12	28	16	13	11	24	17	28	3	10	25	24	30	8	2	20	11	6	4	12	44	33	41	25	36	23	18	22	28	2	5	0.0	14	2	17	41	48	35	6	7	7	35	22	37	10	55	33	36	22	36	12	29	21	24	26	29	27	26	88	48	75	37	61	47	34	27	69	14	13	4	55	26	46	28	16	5	39	24	38	27	12	16	46	24	34	24	27	32	34	24	48	7	5	1	2	8	20	12	0.0	10	11	7	23	24	8	17	24	11	11	21	22	19	10	10	32	17	30	4	41	35	36	43	58	15	15	11	14	10	11	2.0	48	45	29	12	11	5	21	32	25	44	34	33	25	27	21	33	35	40	22	13	12	20	16	13	13	23	52	21	53	29	38	22	8	3.0	11	10	2	6	14	13	26	7	6	6	12	10	14	14	11	9	37	23	33	37	42	37	19	12	22	20	17	10	13	22	19	25	34	43	45	16	22	13	30	25	37	27	25	11	21	43	51	35	3	5	25	15	15	7	40	41	39	27	31	26	33	13	25	10	3	1.0	22	8	15	48	49	59	9	17	10	28	26	34	16	19	13	24	15	20	3	22	17	17	57	32	30	17	22	23	65	50	48	28	11	49	15	6	2	18	16	43	8	18	1.0	22	13	14	25	14	10	53	8	44	45	36	39	19	22	28	9	8	9	14	4	14	14	7	12	1.0	7	11	10	8	14	20	8	6	22	29	29	12	3	9	27	18	14	2	14	9	18	14	16	6	7	1	8	10	10	9	30	20	25	31	29	13	20	15	22	17	15	30	13	13	20	44	14	26	9	20	16	29	13	11	12	23	20	46	16	43	20	8	14	29	1.0	3	4	9	14	17	3	4	5	5	7	11	3	2	24	17	41	14	19	24	17	24	31	18	22	4	17	9	33	16	21	43	49	9	20	11	5	9	19	13	4	27	11	22	41	7	10	25	15	11	4	15	41	48	4	22	12	17	16	16	1.0	2	7	6	24	21	40	57	7	26	9	31	24	40	6	13	37	18	37	11	25	19	45	8	16	44	54	20	67	20	35	40	9	20	41	4	5	1	24	27	74	7	14	9	19	25	29	7	4	11	15	12	30	14	26	32	12	16	24	20	18	7	14	27	27	2	5	4	8	35	19	29	35	41	31	24	37	30	48	22	11	17	39	23	7	5	15	36	30	3	26	8	4	18	11	11	26	8	39	31	35	27	48	21	24	30	34	30	34	47	19	46	49	22	36	13	31	51	33	25	22	55	32	18	51	15	54	28	5	26	68	38	18	25	31	51	53	8	35	9	18	21	26	17	18	8	21	28	25	9	33	19	12	24	22	57	39	8	15	39	20	25	44	28	12	34	26	20	40	58	16	12	22	18	45	34	3	11	63	34	15	12	31	74	47	8	48	18	23	35	33	3	11	15	3	10	20	41	69	12	46	9	25	19	22	4	9	13	10	11	5	5	13	6	7	8	31	19	16	17	10	27	11	2	11	21	15	5	6	12	11	13	9	5	3	8	14	10	5	6	5	7	3	3	6	12	10	5	12	23	26	16	9	43	37	9	23	5	6	45	27	26	45	55	31	21	20	10	44	22	1.0	10	33	23	30	9	16	33	40	20	57	16	10	15	15	19	23	6	9	14	16	16	27	12	11	27	29	26	20	16	17	19	9	12	10	11	28	26	8	6	10	33	11	30	7	16	11	6	10	14	15	11	9	33	17	22	7	16	8	13	8	10	4	9	6	34	16	26	10	17	7	12	17	28	30	9	27	54	44	66	100	45	22	68	35	9	24	30	11	2.0	13	10	28	21	1.0	9	28	34	37	25	46	63	47	46	49	17	18	30	28	8	13	1.0	7	6	13	37	48	36	8	35	16	21	11	15	30	26	7	13	4	22	30	21	17	23	51	55	33	54	18	40	30	13	32	53	27	12	9	28	17	45	14	21	3	24	29	21	14	5	19	13	20	2	3	3	22	33	15	20	8	20	15	1.0	5	12	7	13	6	15	6	2	7	7	11	5	2	5	17	34	20	8	20	22	44	28	41	12	14	13	5	17	4	53	42	34	3.0	16	6	21	29	38	38	48	31	40	53	44	35	21	41	31	38	13	15	24	43	30	45	45	63	44	8	14	23	32	12	19	34	14	26	9	12	4	10	12	36	28	22	29	41	58	36	37	33	16	21	66	84	50	47	55	65	61	114	75	47	63	32	26	39	118	12	22	44	28	37	24	3	15	59	48	48	19	68	110	96	62	92	32	68	76	13	12	1	35	30	32	34	66	53	35	57	37	40	61	17	10	27	16	10	3	36	47	43	41	34	42	54	21	48	62	59	47	30	12	24	7	11	34	17	55	11	29	5	27	11	47	28	27	38	8	33	38	33	35	37	37	41	27	14	21	27	43	9	26	6	6	16	21	17	16	39	17	5	15	13	35	17	6	7	29	16	25	27	35	37	12	37	10	10	11	25	24	12	68	53	56	33	49	26	34	57	25	23	26	12	25	28	6	7	8	14	29	12	4	11	24	12	18	28	9	19	27	2	13	11	7	8	4	22	20	5	13	3	4	6	7	8	9	22	24	29	16	26	20	6	17	53	50	21	24	81	28	24	90	45	17	65	37	4	30	53	9	18	27	6	44	37	1	10	33	50	21	36	79	48	12	46	25	22	38	9	8	24	19	18	24	45	40	7	50	15	21	24	11	36	26	5	17	6	16	32	9	19	34	35	16	33	11	33	23	8	18	23	14	9	19	14	26	7	16	10	14	25	8	9	4	13	9	15	12	11	9	17	20	24	26	16	13	36	30	1	15	2	3	27	16	13	39	11	19	25	8	29	18	2	14	40	18	28	24	46	33	7	44	12	6	11	16	20	3	32	27	33	12	26	17	18	54	17	19	11	21	12	26	21	38	12	10	14	26	18	24	33	17	27	30	41	22	3	12	6	8	2	9	5	8	5	4	2	4	2	32	22	11	41	16	15	20	27	23	11	9	29	21	5	10	35	10	19	34	14	5	24	18	46	78	17	6	10	29	50	25	3	12	20	23	9	27	46	33	21	41	17	15	24	15	15	1.0	9	4	5	23	30	24	7	51	50	63	36	23	68	61	28	36	11	37	59	67	66	115	68	37	32	58	133	82	9	64	36	20	11	35	38	67	18	35	12	47	31	51	35	22	25	13	25	28	44	21	106	36	22	4	14	29	20	9	17	3	10	29	38	50	59	21	21	30	42	66	28	5	35	16	20	11	24	37	29	13	8	9	7	20	28	27	7	24	17	18	33	48	18	40	9	7	8	11	23	25	5	2	2.0	6	16	14	6	21	23	4	11	10	17	18	3	5	23	19	14	46	21	62	19	37	15	11	10	20	15	5	26	15	17	9	17	7	3	7	13	3	7	9	10	7	36	6	9	10	3	5	12	3.0	1.0	1	11	2	3	6	5	3	10	9	9	16	18	5	5	7	2	6	0.0	4	2	2	19	15	2	11	20	18	8	9	14	17	5	1.0	5	6	22	28	9	44	22	12	35	24	39	11.0	11	13	48	26	16	40	14	40	12	14	27	9	14	20	7	24	7	17	15	19	15	21	3	7	2	3	5	7	1.0	0.0	3	4	4	1.0	2	2	2.0	8	8	3	3	32	25	18	28	21	25	19	39	7	11	4.0	5	1.0	13	19	13	9	10	13	17	32	29	38	23	7	24	19	31	20	8	13	23	9	15	27	9	25	19	34	23	13	12	20	4	5	15	7	22	15	14	2	5	34	24	12	41	22	20	30	25	16	19	37	38	13	15	25	28	35	48	50	27	44	47	34	120	35	16	29	44	84	46	8	11	42	25	20	49	44	60	12	25	26	32	21	31	1.0	21	16	15	53	75	15	58	43	54	62	23	17	31	18	25	8	31	26	46	45	53	15	11	11	41	34	14	17	32	15	12	32	17	49	12	21	22	27	55	39	29	39	14	19	63	49	29	35	30	26	16	18	28	14	13	18	10	6	24	20	27	47	20	7	18	22	38	5	7	29	22	19	25	22	33	22	35	7	6	34	33	10	27	24	22	40	38	21	45	7	4	7	11	2	7	1	2	1	1	4	9	4	4	9	5	13	4	9	4	4	1.0	2.0	0.0	3	1.0	2	5	3	10	13	5	1.0	3	9	16	3	1.0	13	7	6	1	3	7	1.0	2	12	3	8	2	5	2.0	2	16	13	0.0	4	17	13	1.0	16	2	6	5	5	0.0	7	6	7	10	2	26	28	40	26	14	51	65	10	29	18	47	62	44	34	41	16	47	22	62	9	34	38	14	14	42	35	72	25	38	18	27	10	15	8	6	11	17	6	24	11	42	7	10	4	4	9	11	5	4	1	14	29	29	17	33	15	27	14	37	11	9	14	5	10	10	12	18	1	8	2	4	29	29	12	26	11	19	23	28	13	21	45	31	24	28	39	43	30	51	22	46	27	15	35	20	15	22	17	35	5	15	48	29	21	31	30	55	15	20	21	19	14	20	7	25	17	19	14	22	14	19	51	35	6	5	23	9	17	37	10	35	30	33	45	13	4	25	18	38	3	9	34	32	13	32	38	43	20	38	23	9	14	12	13	12	9	14	26	9	33	34	20	18	6	6	13	8	6	17	22	22	17	34	13	2.0	19	16	27	6	4.0	23	6	2	6	10	9	5	3	9	6	11	6	1	9	4	6	12	4	13	57	59	21	19	45	41	17	39	7	71	29	39	54	21	21	35	16	48	4	40	46	30	14	35	37	45	27	61	19	32	21	30	7	22	12	14	34	24	49	48	37	31	25	30	35	16	22	28	33	16	23	29	38	17	49	22	41	11	17	48	38	31	70	52	70	33	62	31	24	24	16	13	50	32	23	18	26	32	57	61	14	40	62	46	82	148	48	82	18	23	81	16	11	11	15	56	6	8	42	36	33	65	109	77	64	8	40	41	11	13	17	10	58	70	8	56	51	46	41	26	32	29	15	29	48	39	38	46	84	81	33	65	33	57	32	41	35	8	12	58	22	18	40	40	29	40	23	25	37	26	45	39	37	46	17	29	12	20	44	35	0.0	1.0	11	34	35	33	32	37	6	16	22	21	10	21	79	53	17	52	54	92	120	35	31	31	22	3	63	44	15	31	53	77	34	32	28	29	23	37	54	45	27	18	21	6	15	14	5	15	25	30	4	4	20	9	17	11	9	7	6	12	9	23	20	19	30	7	27	35	22	19	77	53	25	23	43	47	70	61	26	55	18	13	36	27	14	17	6	8	3	10	67	47	21	62	3	36	89	39	42	12	17	20	20	38	28	15	51	30	22	40	11	3	10	13	9	16	29	38	9	39	31	2	47	33	16	6	9	5	6	18	8	4	9	9	8	36	15	22	27	8	30	20	22	25	79	45	20	22	25	48	26	40	12	50	23	34	62	15	6	18	29	2	4	70	42	35	39	48	26	40	25	14	33	33	8	26	21	41	41	27	52	45	41	37	18	44	39	6	26	16	30	10	15	26	28	20	9	38	6	17	20	10	10	10	24	4	8	8	12	5	4	3.0	18	21	10	22	12	31	24	37	12	15	42	35	27	66	13	48	3	20	48	6	8	19	31	1.0	5	24	12	27	19	62	14	33	26	42	4	16	6	6	41	51	8	45	41	29	48	17	25	16	26	31	21	15	13	47	29	8	13	40	10	17	25	13	14	30	19	7	19	21	35	7	5	7	5	7	12	15	10	25	33	42	26	21	39	13	27	12	63	37	22	38	31	12	14	45	11	27	59	31	33	43	50	16	40	14	27	23	32	15	37	26	25	43	27	58	15	8	6	8	12	12	19	1	11	17	11	10	14	4	13	29	1.0	7	4	2	1.0	5	6	2	4	4	3	9	4	5	7	5	13	1	10	13	20	4	4	15	7	10	2.0	13	9	14	36	16	5	13	30	6	12	9	5	15	18	7	19	5	12	7	9	5	10	7	13	0.0	9	1	0.0	1.0	0.0	1.0	2.0	1	1.0	1	0.0	0.0	0.0	0.0	0.0	1	10	7	2.0	2	9	2.0	5	4	5	14	14	13	12	7	14	30	5	12	15	14	5	7	13	10	15	3	4	9	4	6	7	15	20	5	11	13	20	18	15	26	9	10	27	20	2	3	5	19	16	13	20	7	7	6	4	4	24	13	13	20	5	6	7	5	33	14	9	13	10	6	2	7	2	10	15	16	48	5	17	4	5	15	5	2	3	14	1.0	1.0	8	1.0	11	17	4	30	7	7	2	3	4	6	9	19	7	9	20	8	19	13	16	0.0	5	23	21	9	3	15	36	19	16	23	5	14	7	6	20	11	2	7	13	15	10	5	20	11	8	10	10	12	7	7	1.0	9	12	2	16	6	1.0	7	4	5	6	12	7	10	17	18	16	23	17	36	11	7	2	6	41	46	9	16	21	35	51	31	73	50	25	39	45	43	34	17	6	20	67	22	44	80	11	21	12	5	22	6	2	6	7	10	39	18	34	37	57	47	40	26	48	55	35	33	37	20	38	28	52	14	36	90	13	15	28	88	3	4	25	23	50	87	29	57	45	45	14	18	27	11	63	94	19	45	81	49	106	14	13	16	56	55	39	85	50	26	30	91	103	32	28	27	8	30	30	22	25	26	18	27	33	39	14	70	59	46	38	20	15	5	20	24	12	11	9	25	11	8	15	9	26	37	13	15	14	9	20	21	21	25	5	5	16	17	26	41	31	37	31	39	3	7	10	8	14	1.0	17	12	17	8	6	11	8	11	25	4	6	4	1	6	10	1	3	1	4	6	6	23	18	7	8	9	7	41	67	20	23	51	21	57	27	65	2	28	28	6	12	61	1	17	21	18	19	69	7	33	12	38	4	32	14	12	17	48	8	88	13	21	1.0	7	6	16	8	22	9	6	29	12	13	28	3	19	1	4	6	7	5	2.0	5	5	7	5	3	7	8	17	7	25	41	34	10	63	7	25	13	53	24	37	25	11	21	55	7	33	30	19	22	50	5	34	20	35	20	25	28	21	15	49	14	55	46	60	22	43	19	32	26	42	16	21	45	17	15	49	8	16	31	34	35	43	4	27	25	15	19	22	56	34	19	34	26	39	44	31	8	39	25	44	18	33	5	24	11	3.0	19	24	2	20	29	33	45	19	27	24	32	1	16	15	12	45	51	10	31	49	59	21	19	43	40	30	36	24	29	46	30	46	54	18	23	17	8	26	20	16	24	33	31	23	21	21	15	47	41	22	23	14	14	31	4	11	11	32	24	20	22	11	14	20	7	12	12	12	13	36	12	36	14	19	19	11	19	26	5	26	25	33	23	21	10	7	12	16	24	8	4	23	9	4	14	4	9	16	15	23	25	10	13	9	12	7	7	29	15	11	14	18	43	25	17	37	34	35	14	48	5	10	4	5	23	2	5	24	18	23	31	19	27	20	24	3	4	5	5	24	37	8	27	33	16	36	15	24	36	30	21	36	47	20	24	58	19	24	29	10	49	14	10	25	29	20	28	18	11	15	21	18	12	11	5	10	1	4	9	9	12	12	3	4	9	2.0	7	21	23	16	21	23	25	8	6	11	30	13	2	11	16	34	24	18	12	17	25	18	12	7	4	7	4	6	15	1	6	12	0.0	15	8	4	6	7	16	11	26	25	17	19	19	27	27	13	20	16	39	7	12	12	6	2.0	2	21	19	2.0	0.0	26	16	21	25	18	22	27	6	11	2	2	18	34	6	11	16	2	1.0	6	3	7	13	14	3	13	4	17	18	7	6	4	4	1	3	2	7	11	4	9	1.0	12	8	5	14	9	6	6	5	5	5	20	5	10	4	2	11	11	6	4	6	6	9	10	7	17	9	17	14	7	14	20	35	43	28	45	13	35	15	47	7	7	27	17	16	44	4	17	6	22	24	4	11	1	7	9	37	28	18	24	21	34	45	13	45	29	50	13	44	8	25	24	11	11	42	6	20	29	22	62	9	43	25	4	8	22	21	28	45	9	56	44	15	39	18	23	19	15	32	31	19	23	51	6	31	21	52	20	13	23	21	24	17	20	23	29	21	17	23	27	15	37	4	12	3	16	18	12	5	12	33	23	15	18	53	2	38	9	12	30	38	38	16	39	29	55	61	37	52	31	38	13	38	24	45	21	30	54	7	30	16	17	31	12	21	8	24	27	43	33	22	32	20	30	21	11	24	19	28	9	28	24	18	5	43	49	10	17	25	31	55	27	32	15	14	22	13	4	31	40	9	60	54	24	33	30	26	33	67	39	66	19	44	70	12	61	16	53	42	23	39	34	29	29	23	14	27	28	28	22	13	19	9	14	6	38	34	28	21	25	59	8	24	29	11	9	27	35	11	31	27	36	20	32	19	20	37	43	28	7	11	42	28	27	48	16	23	39	16	78	61	113	67	30	75	50	33	27	55	32	22	37	11	19	12	13	29	55	29	10	9	9	1.0	8	10	6	18	21	36	24	42	43	18	9	4	2	0.0	44	10	55	25	19	24	27	27	42	39	32	99	34	39	69	22	77	25	9	4	32	42	36	24	37	23	27	44	5	9	7	11	3	11	10	8	6	7	12	8	43	48	59	35	28	18	6	13	48	27	15	35	54	51	35	27	51	46	32	36	10	40	15	29	35	7	24	10	32	18	11	14	66	27	41	33	48	39	60	43	27	48	64	80	30	48	50	42	12	40	82	8	61	39	46	66	39	40	29	39	32	13	60	31	47	38	18	11	21	19	33	78	38	32	24	76	12	46	5	32	14	7	30	65	39	47	10	67	41	65	47	22	41	13	34	8	29	29	30	7	33	9	58	34	37	41	27	12	50	37	40	43	62	42	12	18	19	19	5	17	9	16	11	19	14	17	5	2.0	3	0.0	7	7	25	20	10	13	23	32	6	28	12	22	13	4	13	7	5	2	2	13	16	9	31	10	13	7	11	8	11	14	3	91	49	21	60	14	37	55	45	49	25	33	23	94	37	107	40	22	48	23	38	25	13	19	22	14	30	11	26	1.0	13	52	41	45	25	37	18	20	4	20	33	2	9	44	47	65	29	45	26	45	36	21	39	19	18	21	18	19	9	12	4	66	23	21	39	12	17	17	16	15	6	19	8	23	10	2	6	8	6	11	4	3	1	6	1	20	18	18	11	10	12	8	7	5	2	12	5	24	15	12	6	7	10	17	6	11	4.0	19	3	5	4	6	3	5	2.0	9	10	8	6	14	32	38	6	29	11	9	26	22	12	13	12	2	38	22	24	31	17	15	23	20	19	12	12	75	71	45	38	20	39	18	10	44	10	22	9	65	36	49	28	18	20	16	16	36	36	29	21	21	13	13	36	16	8	12	11	3	12	3	22	14	23	26	15	14	3	6	5	39	5	82	48	41	29	23	67	55	31	6	46	28	51	20	97	23	58	48	38	42	45	55	18	19	13	20	12	19	8	20	9	7	3.0	61	32	28	43	22	23	19	49	7	35	22	27	14	9	30	12	11	3	4	9	5	10	7	6	4	6	17	8	23	18	18	47	26	1	14	23	8	18	13	2	18	1.0	47	22	40	16	26	7	15	3	29	5	17	6	5	2.0	6	9	16	7	15	14	8	6	1.0	8	2.0	2	9	5	5	7	9	48	20	9	10	17	8	7	10	6	10	3	28	19	12	7	5	13	19	12	14	14	56	46	21	28	15	17	11	11	15	11	4	28	13	13	4	16	10	11	26	15	24	27	33	19	37	49	29	5	6	3	5	1.0	15	15	19	9	22	0.0	7	1	31	4	71	34	17	27	36	17	18	45	23	5	30	12	36	14	19	20	18	17	21	30	34	40	17	6	11	16	12	19	19	8	51	14	36	9	18	22	40	40	25	29	41	48	28	27	16	18	12	29	29	9	6	7	18	6	9	19	19	34	25	9	16	15	7	22	5	14	13	15	21	2.0	10	19	30	16	20	8	11	7	25	7	23	14	8	19	19	14	6	22	24	3	5	1.0	8	5	10	13	11	10	9	10	7	7	5	1.0	25	15	20	36	7	19	12	21	16	6	24	21	43	20	29	28	28	7	16	13	10	34	18	10	35	27	61	39	27	19	41	16	23	3	4	10	22	15	4	4	6	9	9	10	12	10	7	4	19	3	36	19	13	25	50	19	16	58	17	9	15	28	16	18	23	27	24	35	3	7	6	5	5	7	6	9	5	42	22	48	9	6	23	6	21	45	41	26	47	14	13	10	36	24	9	19	23	5	11	38	26	53	19	19	26	6	26	12	14	15	10	29	7	21	29	21	30	10	12	63	8	30	27	9	13	26	40	13	60	7	16	13	12	17	20	53	57	35	11	12	4	5	6	7	8	16	3	15	15	21	5	20	33	26	17	23	26	21	6	17	12	27	16	10	13	13	5	4	11	27	17	11	33	43	16	24	18	7	12	10	4	22	16	13	9	9	20	27	7	44	7	19	34	22	53	16	12	11	40	14	20	19	18	7	15	24	12	6	7	21	35	34	9	33	25	3	15	13	49	36	32	25	24	13	8	17	35	10	4	35	31	7	14	11	23	5	11	28	6	9	4	19	13	11	3	38	29	12	19	5	11	12	7	11	4	8	3	25	37	15	5	7	8	1.0	7	11	8	9	22	11	2	1.0	27	27	17	1	13	19	18	7	11	12	10	12	15	5	5	8	23	2	3	20	34	11	7	6	25	5	25	13	24	5	19	6	15	1.0	29	34	36	30	1	6	22	13	10	5	20	25	49	20	3	24	31	11	14	22	17	14	8	2	17	12	5	3	22	15	26	4	18	6	14	11	17	2.0	3	8	6	2	11	12	4	15	5	7	12	3	8	7	7	10	23	20	12	5	7	12	5	1.0	2.0	1	7	9	5	3	1	4	7	7	7	2	6	3	0.0	3	7	15	7	11	9	1.0	11	3	6	5	4	1	3	10	1	5	3	1.0	3	5	7	30	13	12	3	9	16	7	31	21	9	2	7	12	18	17	4	14	9	3	20	18	6	5	7	8	14	9	3	12	11	5	35	16	3	16	13	15	29	38	27	41	52	33	26	20	10	32	40	29	16	7	5	25	34	42	20	45	17	17	15	26	31	17	22	65	65	47	57	29	14	25	26	21	13	10	61	35	39	20	26	9	22	13	7	6	2	19	42	13	44	71	21	11	38	8	11	15	11	4	3	10	31	25	3	2	12	8	4	30	59	29	23	66	16	23	5	3	16	3	15	34	50	9	7	30	22	23	40	35	27	30	18	43	39	27	20	15	60	48	41	50	64	18	28	18	10	7	50	28	19	15	33	42	32	15	11	35	27	25	16	43	34	5	7	12	23	8	11	12	1	4	4	9	19	13	5	10	37	15	43	52	60	60	15	8	2	5	58	67	18	16	28	55	60	27	52	21	67	35	28	22	17	5	43	18	39	40	9	15	21	7	35	18	12	5	19	49	12	41	24	72	41	28	48	21	27	25	44	61	20	19	23	15	18	47	46	4	33	17	39	82	40	61	13	11	37	21	77	19	55	32	17	12	14	45	77	22	18	23	94	25	18	9	28	14	33	29	15	33	61	45	16	4	8	13	8	19	4	6	30	7	20	15	23	8	17	38	43	19	20	13	7	16	13	20	15	8	11	8	7	7	32	21	28	21	27	5	13	15	24	22	3	21	36	7	23	31	7	12	17	22	0.0	0.0	0.0	0.0	0.0	0.0	0.0	0.0	0.0	1.0	1.0	0.0	1.0	0.0	0.0	0.0	0.0	2.0	0.0	0.0	0.0	0.0	0.0	0.0	1.0	0.0	1.0	0.0	0.0	1.0	0.0	2.0	1.0	0.0	0.0	1.0	0.0	0.0	0.0	0.0	1.0	0.0	0.0	0.0	0.0	0.0	1.0	1.0	0.0	1.0	0.0	0.0	0.0	0.0	0.0	0.0	0.0	0.0	0.0	0.0	0.0	0.0	0.0	0.0	0.0	0.0	0.0	0.0	0.0	0.0	0.0	0.0	0.0	0.0	1.0	0.0	0.0	0.0	0.0	0.0	0.0	0.0	0.0	0.0	0.0	0.0	0.0	0.0	1.0	0.0	0.0	0.0	0.0	0.0	0.0	0.0	0.0	0.0	0.0	1.0	0.0	0.0	0.0	0.0	0.0	0.0	0.0	0.0	0.0	0.0	0.0	0.0	0.0
GCA_021343585.1_ASM2134358v1_genomic	11	30	39	34	30	36	45	46	40	56	30	31	20	30	43	30	33	15	32	20	47	24	56	28	27	76	32	42	17	31	54	19	32	15	28	23	43	43	52	17	12	30	13	20	15	13	29	15	24	24	11	25	55	35	39	23	33	47	52	21	21	12	34	26	30	33	10	19	14	32	22	13	32	58	32	39	15	27	21	12	27	41	53	37	21	4	32	17	35	56	50	47	5	12	40	24	15	25	6	25	31	70	61	62	25	43	18	35	19	30	28	39	5	16	13	30	25	24	18	42	55	83	30	12	25	13	16	28	22	63	22	25	19	35	11	37	27	20	24	23	32	30	17	25	35	57	25	49	34	45	34	57	56	74	45	14	16	39	19	6	7	5	15	40	28	44	15	15	14	8	13	26	36	33	22	16	22	13	20	24	9	24	12	24	25	41	13	18	20	31	16	20	7	17	10	25	25	22	9	14	2	8	7	27	8	24	35	42	45	39	34	19	37	19	34	42	27	30	8	21	16	27	19	22	9	16	33	37	28	27	23	45	22	34	4	19	13	23	18	23	10	23	24	21	35	21	24	32	20	16	13	39	24	50	53	29	29	28	27	38	22	14	19	11	6	15	19	26	19	10	10	9	14	69	14	41	22	15	33	19	15	8	5	12	16	23	30	17	21	63	22	67	26	23	36	21	35	25	8	22	30	10	11	10	20	36	19	37	21	22	23	21	16	15	18	19	26	17	7	24	31	42	38	34	61	61	42	32	21	35	24	29	12	9	31	10	9	8	4	8	17	29	30	20	8	4	23	17	17	23	11	33	42	42	36	45	29	40	34	38	29	30	20	48	5	5	1	9	3	10	7	50	55	51	28	6	30	15	29	25	37	21	21	27	47	13	17	8	4	8	40	36	31	19	24	23	35	32	93	34	65	48	36	76	40	53	23	30	59	58	25	16	2	22	50	18	64	32	17	24	5	26	36	28	47	27	18	19	18	36	23	32	24	24	36	32	19	26	36	39	4	7	3	0.0	11	16	20	7	3	0.0	2	12	7	7	20	15	20	19	21	10	15	12	11	17	12	11	4	7	17	23	37	35	5	40	39	31	60	47	61	105	47	59	11	20	14	14	16	5	10	29	43	24	31	7	21	6	6	17	24	29	36	21	24	32	29	18	33	26	50	52	39	38	15	18	11	23	19	6	11	15	11	7	15	19	34	27	26	16	4	6	13	13	26	18	16	40	19	7	24	26	9	21	13	11	20	9	15	23	12	5	22	18	23	23	23	28	29	18	19	18	12	18	31	17	11	22	17	18	18	25	39	41	35	28	9	20	13	22	25	30	52	39	21	10	25	22	32	43	29	27	13	8	33	19	49	23	14	44	40	53	51	18	37	47	25	52	22	20	22	14	8	1.0	16	13	7	18	11	30	40	45	33	6	20	9	14	19	10	5	6	6	11	6	11	2.0	4	10	7	10	9	8	34	13	10	32	25	5	23	11	44	30	22	28	9	6	23	10	7	6	16	16	5	15	15	5	10	2	6	11	6	5	30	14	6	20	44	7	21	24	31	18	14	19	19	14	16	17	10	7	5	12	16	21	5	7	7	5	11	6	7	11	20	8	19	19	16	8	7	10	6	20	17	18	13	2	6	11	23	27	7	30	19	21	18	24	19	29	17	39	5	7	8	21	16	5	8	21	15	20	25	32	34	13	21	10	15	22	27	29	19	15	12	21	29	9	11	11	6	7	18	27	20	21	12	7	16	13	28	22	58	15	26	31	24	29	4	11	19	4	9	5	5	13	12	21	8	2	3	4	2	6	12	11	5	4	9	9	31	32	45	23	14	18	12	14	15	29	28	34	47	8	23	15	57	33	23	21	73	46	32	8	37	21	17	6	38	41	24	14	16	22	15	11	40	25	25	2.0	9	22	21	19	17	14	28	46	28	38	14	32	11	31	7	31	17	2	8	8	22	7	18	18	17	24	30	9	10	33	15	26	18	16	7	18	33	23	13	7	12	11	10	12	18	23	12	15	31	17	40	27	51	19	23	44	37	23	8	17	38	27	18	13	20	51	28	67	34	11	20	4	13	17	26	39	6	9	4	14	21	7	25	14	10	19	22	7	11	21	31	13	21	13	16	14	21	13	15	2	13	7	5	16	8	18	21	17	9	15	13	22	13	16	36	11	16	10	21	14	14	11	18	28	38	25	21	2	28	12	10	4	12	13	15	17	7	19	45	34	29	28	17	33	13	19	17	26	20	45	21	14	44	31	32	26	28	27	28	26	28	15	11	16	25	13	22	29	20	15	21	19	17	38	24	21	6	8	28	13	3	8	10	11	18	14	12	5	6	6	10	3	4	6	11	15	4	19	25	20	21	11	12	24	21	10	11	6	15	11	14	6	7	2	15	4	4	6	11	6	6	7	13	6	24	32	39	50	6	11	13	10	20	38	26	22	3	8	28	8	12	3	10	8	21	19	26	12	18	4	12	3	5	0.0	5	7	0.0	8	10	5	8	8	10	14	17	9	6	15	2	23	20	23	10	15	18	27	8	16	9	11	8	21	16	13	39	38	39	30	32	13	22	15	37	48	34	40	11	16	23	10	10	5	26	28	18	21	14	8	19	11	10	18	16	21	14	18	6	14	9	8	13	13	12	21	16	12	25	8	8	10	5	5	9	4	10	11	5	13	0.0	4	4	14	5	33	34	34	28	20	8	21	13	17	47	27	18	7	13	20	11	16	2	20	14	17	18	16	12	14	13	19	5	7	2	18	12	4	16	16	12	20	18	17	19	12	9	18	11	32	34	40	15	25	28	26	15	9	11	5	4	37	32	21	23	14	20	24	72	14	56	16	40	48	29	18	13	8	33	55	47	29	48	82	40	88	29	35	25	24	54	31	15	31	24	21	5	21	65	19	52	31	33	33	17	25	24	28	7	18	4	14	18	11	18	14	20	42	32	19	11	21	11	7	6	14	8	3	8	1	7	8	16	4	1	2	10	22	7	18	35	33	27	20	28	33	13	25	17	19	16	2	4	5	8	2	9	5	22	22	32	2	15	9	31	21	35	13	24	28	23	22	19	19	14	14	47	32	27	34	28	40	46	71	37	65	27	39	46	14	44	25	15	69	53	20	24	29	62	13	48	26	21	34	12	51	39	50	32	24	22	25	35	15	37	30	29	32	26	40	35	49	7	8	2.0	2	4	13	8	3	1.0	5	2	2	7	8	5	6	5	4	5	2	10	15	9	2	7	8	10	34	36	13	42	38	46	49	37	25	58	27	15	13	20	11	6	3	9	28	34	40	24	13	20	6	34	26	37	19	19	18	28	22	13	22	28	33	33	17	17	14	18	19	22	12	16	16	50	13	35	11	36	48	29	30	3	13	9	22	6	3.0	12	20	9	16	7	6	5	2	7	9	7	39	30	22	35	33	26	29	36	34	37	22	17	15	12	23	27	10	22	23	28	36	22	36	68	34	37	16	31	23	51	49	88	58	41	12	36	23	36	77	39	47	12	8	52	37	21	12	28	45	58	43	66	15	51	21	31	27	49	12	22	1.0	20	43	19	27	27	72	57	83	12	42	23	25	20	34	20	13	11	11	7	6	8	2	6	23	16	25	52	34	41	35	16	13	10	20	51	33	55	10	16	34	21	6	8	16	27	19	33	18	7	5	5	22	23	13	37	24	25	34	41	8	32	18	51	30	29	25	19	36	26	30	14	17	12	29	19	20	14	13	6	9	0.0	15	5	23	26	20	22	19	12	21	11	19	29	11	4	8	30	24	13	7	18	19	20	24	22	22	24	9	4	2	6	28	18	11	25	29	27	36	31	40	45	21	23	26	25	12	10	11	6	5	10	18	7	3	4	2	1.0	4	10	11	12	5	5	17	12	21	10	10	19	17	7	3	8	1	1.0	4	0.0	2	2	3	5	11	8	8	11	7	11	5	5	10	13	12	20	5	20	5	16	11	15	1.0	18	19	7	5	24	5	5	15	26	7	5	5	8	4	3	15	20	1.0	4	17	4	10	3	13	8	20	16	8	4	11	2	5	12	9	2	1	7	3	10	4	9	10	21	19	6	29	8	36	27	25	20	14	30	31	26	3	8	8	19	22	35	23	24	13	27	30	15	37	15	18	64	38	4	14	60	65	19	24	29	57	23	95	51	11	34	22	30	36	38	12	7	9	10	16	14	17	10	7	14	21	8	20	18	3	13	5	9	8	12	21	13	1	10	3	2	15	7	31	26	30	43	24	18	44	26	21	43	16	6	10	22	7	5	3	2	13	14	13	16	2	7	3	5	4	4	17	21	8	23	22	14	30	29	19	30	15	10	12	19	37	30	8	41	17	16	30	30	27	35	18	16	37	20	16	22	28	20	27	8	28	13	20	38	31	4	10	45	45	27	29	30	28	25	39	30	8	27	20	9	15	21	19	31	5	21	22	13	15	14	9	17	17	16	8	9	20	8	10	8	5	8	8	9	16	21	12	3	15	14	15	14	26	10	11	3	20	6	13	14	20	4	5	26	20	26	12	28	20	29	32	27	11	28	14	15	7	12	6	3	1	4	8	8	6	5	15	14	15	6	9	5	25	21	17	18	10	5	12	7	6	27	8	11	44	21	20	20	27	10	17	1	9	4	18	24	12	4	36	15	2	5	5	8	10	17	12	11	3	10	7	12	14	12	4	10	7	5	13	9	7	16	7	15	11	29	29	14	22	12	12	18	15	11	19	3	6	18	9	22	8	20	18	30	18	25	20	26	43	21	2	14	21	33	22	9	26	23	23	28	21	15	36	10	9	17	12	16	13	7	17	17	8	13	15	23	12	20	21	8	48	38	25	27	40	34	44	29	21	22	24	26	29	24	35	16	14	14	44	6	32	14	18	40	29	9	7	30	41	31	14	41	64	27	71	42	43	51	24	22	15	22	22	12	6	22	38	21	24	20	11	22	16	16	26	17	18	3	27	24	21	26	19	54	70	53	20	36	18	6	8	22	10	18	4	7	17	17	22	28	3	2.0	28	28	21	16	30	25	29	25	33	22	3	31	20	15	20	4	6	7	5	5	11	40	43	30	11	20	11	42	30	44	28	30	24	23	16	16	18	11	32	42	55	36	32	50	43	79	28	59	44	39	69	55	11	8	39	44	21	20	36	45	17	70	17	29	7	44	20	52	42	44	14	23	56	18	32	38	32	23	33	31	44	13	11	5	7	5	10	10	7	2	5	23	8	20	16	8	18	17	4	13	7	19	15	15	2	8	15	25	26	5	43	39	26	43	50	69	24	16	17	24	18	12	7	10	26	27	30	13	14	3	27	25	19	21	8	11	20	22	13	28	18	27	20	19	13	7	11	6	3	5	13	9	4	4	2	15	9	12	3	4.0	11	15	5	8	8	6	2	6	4	2	3	11	5	4	18	13	6	14	28	10	17	16	20	13	10	7	5	30	27	11	25	14	18	18	13	17	17	14	9	19	16	25	15	43	22	11	2	10	4	19	25	11	6	3	18	34	27	16	49	33	3	34	14	35	11	18	11	23	16	12	1	16	7	3	7	26	25	29	7	22	10	18	6	14	9	4	2	10	5	5	2	5	8	7	14	24	5	13	14	14	10	25	14	19	3	2	21	5	4	3	15	6	8	17	2	9	9	1.0	1.0	18	6	4	14	7	3.0	5	24	5	6	11	7	17	38	19	25	22	16	5	15	11	5	11	7	7	20	9	19	19	40	20	5	1.0	10	13	24	15	2	2	36	29	17	9	25	20	12	22	13	24	9	11	6	19	16	20	11	17	14	14	12	39	29	12	15	19	19	23	23	15	12	13	13	20	15	5	10	6	9	15	18	10	8	15	9	15	6	28	11	34	26	4	4	15	10	4	6	5	8	8	23	1	7	3	3	8	11	4	6	4	6	11	6	17	12	9	16	9	9	14	14	10	2	11	8	18	12	17	16	23	25	4	17	7	3	6	14	14	5	1	8	4	5	15	3	5	10	14	9	8	25	18	22	13	9	20	9	8	8	9	4	3	6	6	3	7	10	19	21	4	14	7	19	17	20	9	2	18	21	7	19	6	16	12	31	16	8	19	15	12	6	38	11	30	21	8	4	33	14	8	6	19	23	11	38	5	15	5	15	15	29	5	7	5	6	10	7	9	10	12	12	9	14	5	16	23	9	13	5	19	21	4	8	7	3	16	6	27	35	27	26	27	10	36	18	30	23	6	16	36	26	10	12	31	21	21	30	8	22	9	17	13	11	14	22	5	27	21	19	24	31	42	23	23	24	28	20	37	11	26	30	21	25	31	36	21	19	30	11	15	10	9	22	28	18	33	35	39	31	10	5	11	14	6	8	8	17	19	16	6	10	5	8	7	6	15	9	7	17	34	25	32	7	18	23	5	11	6	10	14	4	1	5	12	5	12	33	15	6	14	7	24	19	22	8	25	7	22	36	42	37	5	6	20	14	15	6	17	25	23	30	15	24	10	7	8	16	8	1	3	14	13	12	19	16	17	7	15	2	8	11	16	2	8	8	5	8	7	9	14	2	12	15	8	9	11	26	11	17	24	19	18	8	4	16	4	2.0	1	3.0	6	8	6	4	3	2	7	1	4	3	4	16	4	12	13	8	6	5	6	4	11	6	6	2	8	9	3	6	10	3	2	3	4	24	28	19	17	32	16	29	46	50	25	8	7	19	17	22	7	10	22	8	20	15	23	16	2	6	9	13	10	3	30	23	18	31	38	23	15	18	8	36	45	44	25	45	50	53	19	20	18	42	24	23	8	19	13	22	85	35	78	20	59	23	15	12	25	20	22	12	28	78	47	78	36	46	23	26	20	22	11	12	5	63	19	53	31	37	20	10	24	20	9	12	1.0	4	33	31	29	45	83	30	10	28	16	15	13	21	15	28	3	11	25	22	32	7	2	19	13	6	5	11	46	34	45	25	36	23	18	20	29	2	4	0.0	13	3	18	40	45	36	6	8	5	40	27	39	10	52	30	33	21	34	12	35	22	21	23	30	26	25	84	46	74	35	56	43	27	24	72	16	14	4	53	22	49	27	14	5	40	25	39	25	15	14	47	31	33	28	28	33	37	23	41	6	6	1	2	7	22	12	1.0	9	12	10	26	24	8	16	25	10	7	23	20	18	9	10	35	17	31	3	40	37	36	40	62	16	12	14	12	9	10	2.0	45	44	26	10	15	7	20	32	27	42	36	30	28	27	20	32	34	35	24	17	15	21	16	13	15	25	53	21	50	33	43	18	10	4.0	14	10	2	8	14	14	27	7	8	6	10	9	15	14	9	9	34	20	33	37	43	39	18	11	19	25	14	9	13	19	18	22	33	43	48	18	25	13	31	23	38	29	27	10	20	40	54	35	3	5	24	16	15	6	41	43	38	28	29	28	32	11	24	8	5	1.0	22	9	14	49	47	58	10	19	12	28	27	35	17	17	13	22	14	22	3	23	18	16	52	29	32	15	22	21	62	49	55	27	12	46	15	7	3	20	15	43	8	18	2.0	22	14	11	23	15	10	57	10	44	43	36	42	18	23	31	7	5	8	16	4	15	16	8	10	2.0	7	11	11	8	12	19	9	6	20	27	28	14	3	7	28	17	14	3	15	11	17	15	20	6	9	2	8	9	10	6	30	21	20	38	30	17	20	17	23	18	15	33	13	12	21	44	12	23	9	15	17	28	16	11	12	27	17	49	16	39	18	7	15	30	2.0	4	3	8	13	19	4	6	3	5	7	8	5	2	21	18	43	14	22	25	17	22	30	19	22	8	14	7	33	15	18	49	46	12	24	13	6	10	19	12	4	26	11	22	37	5	8	26	16	13	3	21	37	48	4	19	12	13	16	17	1.0	3	8	7	20	23	40	55	6	27	12	29	25	41	8	13	30	18	38	9	23	17	44	12	17	47	59	24	62	20	36	37	9	24	45	3	5	1	23	26	76	8	15	7	19	26	31	10	5	12	13	11	34	6	24	31	17	19	24	19	19	9	14	22	28	2	8	4	8	36	20	29	32	43	31	23	40	31	49	20	12	16	41	23	7	5	20	35	29	2	24	7	5	14	13	12	27	7	39	32	37	27	45	22	24	28	37	29	36	50	18	46	47	22	40	13	31	50	37	27	26	53	32	15	47	17	55	28	5	29	68	37	19	27	30	50	51	8	34	10	19	22	22	16	18	7	24	30	20	10	28	18	13	25	20	61	40	9	14	43	24	22	57	30	15	40	27	23	41	57	16	15	19	16	46	32	3	9	71	38	16	8	28	77	45	11	48	19	20	36	32	4	11	15	4	11	21	45	62	15	46	8	26	16	20	3	11	16	10	9	5	6	12	9	8	7	27	19	16	18	11	23	11	3	8	22	13	8	6	14	9	14	9	5	3	6	18	10	5	7	5	7	2	5	7	11	10	3	16	27	23	14	14	40	40	8	20	5	7	50	26	27	47	55	30	20	23	11	39	23	1.0	13	29	21	32	11	15	35	39	19	64	15	10	14	15	18	20	9	10	15	14	14	35	12	10	28	24	25	23	21	16	22	8	13	10	11	24	20	9	7	9	30	13	28	9	14	11	4	8	18	19	13	9	31	14	22	9	16	6	12	11	11	4	10	5	39	13	24	10	16	7	13	17	30	32	11	24	57	48	57	102	42	24	73	33	10	22	35	15	2.0	15	8	29	24	0.0	8	32	32	35	25	46	65	42	49	47	21	23	30	32	7	9	2.0	7	3	11	32	45	36	8	31	15	18	12	17	29	25	6	9	3	26	32	24	15	20	51	59	28	55	18	33	32	14	35	48	27	12	9	28	16	54	12	26	2	20	27	21	15	6	16	18	22	2	6	2	22	29	12	17	9	19	15	3.0	4	11	9	12	7	10	8	3	7	8	11	7	2	6	17	32	19	8	18	27	40	27	41	13	11	14	4	17	4	50	43	34	1.0	17	6	23	29	36	37	47	29	39	49	47	32	18	42	31	34	16	14	22	40	25	42	43	58	43	7	15	25	31	9	18	34	14	24	13	15	4	13	11	40	27	22	24	42	62	34	39	33	15	20	70	83	48	49	54	61	63	110	77	44	65	32	25	45	115	14	24	39	31	41	25	3	16	53	49	45	23	72	107	103	58	82	25	70	75	13	11	2	40	27	29	38	67	54	32	55	33	44	63	18	10	29	17	11	3	36	48	41	38	37	45	60	18	41	61	59	42	28	13	26	10	9	34	19	52	13	30	7	23	8	53	29	20	35	9	33	36	35	35	37	36	41	30	15	20	29	44	10	25	4	7	19	21	20	14	35	16	4	13	10	37	19	9	10	29	15	24	24	31	38	10	38	14	6	14	25	23	12	66	58	58	35	48	25	35	53	27	24	25	12	26	27	6	8	8	15	30	13	5	9	22	15	19	27	10	21	23	3	13	10	9	9	3	22	20	2	11	4	4	7	8	11	8	17	24	33	19	23	21	6	18	56	52	23	21	81	34	25	88	40	14	68	41	3	31	57	11	19	24	7	41	31	1	11	38	47	18	38	75	49	13	46	25	21	35	8	11	27	19	18	24	47	42	6	49	15	21	24	11	39	24	7	21	6	14	32	11	18	32	32	16	32	13	32	25	8	16	26	13	7	16	14	29	7	17	10	17	28	7	10	6	15	11	15	11	8	10	16	18	25	28	14	15	35	29	3	13	2	3	28	16	15	34	10	20	28	10	32	18	3	13	37	16	32	23	43	34	6	47	11	8	13	17	19	2	33	25	30	10	28	13	17	56	19	19	11	21	13	27	21	40	12	9	13	26	23	27	32	15	28	25	41	26	4	12	5	8	2	9	6	7	6	6	2	1	3	31	24	10	40	17	15	22	27	24	11	9	27	24	4	10	32	10	21	33	15	7	25	21	43	73	17	6	11	26	52	32	3	10	22	20	8	28	51	30	22	39	20	16	23	11	15	3.0	10	6	4	20	33	26	5	48	45	62	32	24	68	63	27	38	14	37	57	66	66	115	70	39	33	62	144	75	9	64	38	20	13	34	34	64	21	35	15	50	27	57	30	20	24	12	26	31	38	21	106	39	23	4	13	30	19	10	16	2	12	30	38	46	59	21	20	27	41	63	26	7	34	16	21	14	22	34	31	15	9	7	8	22	29	31	8	25	15	19	35	46	18	36	11	9	8	15	18	29	3	4	1.0	5	16	15	7	21	20	3	13	9	17	20	3	5	20	22	15	37	24	61	19	35	14	16	10	20	14	6	28	14	16	10	15	8	3	6	16	2	8	10	8	7	30	10	11	10	3	5	9	2.0	1.0	1	11	3	3	6	4	3	8	11	9	13	18	7	8	6	2	6	0.0	3	2	4	17	17	3	9	18	17	7	12	12	17	3	1.0	5	7	21	29	7	42	26	15	34	24	37	9.0	14	9	49	24	13	37	12	36	11	13	26	11	12	23	9	23	10	18	17	15	16	19	4	7	2	3	5	7	0.0	1.0	3	6	4	2.0	2	3	1.0	8	7	2	3	27	24	18	29	20	26	21	44	8	13	6.0	5	1.0	9	16	14	8	10	13	14	33	28	35	21	7	24	21	27	22	7	12	24	13	20	26	11	25	19	36	19	11	12	21	6	6	15	7	22	12	14	4	8	36	25	13	37	24	20	31	27	20	18	42	35	17	17	25	31	36	56	49	27	42	47	35	116	36	15	28	43	86	48	8	15	40	29	20	41	44	52	14	21	26	33	22	27	1.0	16	13	16	51	74	15	61	45	55	65	25	15	29	19	26	7	32	25	38	46	54	14	9	11	38	32	12	16	34	12	10	32	19	45	10	21	22	23	52	34	26	36	12	20	61	48	27	32	34	24	15	17	28	13	11	17	9	4	23	17	27	49	19	7	20	21	36	5	9	33	20	16	24	19	33	20	38	9	7	34	32	11	28	22	23	38	39	18	43	8	5	9	11	2	7	1	2	2	1	5	10	3	3	8	4	14	6	9	3	2	1.0	1.0	0.0	3	1.0	2	6	3	9	12	5	1.0	3	8	15	4	1.0	12	9	4	3	4	6	1.0	2	11	3	10	3	8	2.0	2	17	13	0.0	4	18	11	2.0	16	3	5	3	3	0.0	6	6	7	10	2	27	30	39	25	11	48	64	11	30	18	43	62	39	34	42	16	44	25	62	9	34	39	15	15	39	34	78	21	32	23	31	9	16	8	9	11	17	6	24	11	42	9	14	6	4	11	10	5	4	1	15	26	27	14	33	14	28	15	35	12	10	12	5	8	11	12	18	1	13	2	4	28	30	14	26	10	16	23	28	14	18	45	33	26	26	40	39	29	47	21	48	24	18	35	21	13	22	18	33	6	15	49	26	24	26	35	58	14	21	20	19	13	20	7	24	20	18	18	22	13	17	51	33	6	7	28	10	16	45	9	34	32	29	48	17	4	25	20	35	3	6	33	34	11	33	36	48	18	32	23	12	11	12	12	11	9	15	21	8	31	33	22	18	5	4	12	9	7	17	20	24	14	33	13	2.0	20	11	28	5	4.0	20	7	1	7	7	12	5	1	10	5	11	6	2	13	4	6	15	3	13	58	52	25	18	43	40	19	39	6	72	28	39	50	23	23	33	14	49	5	36	49	34	10	41	38	52	27	57	19	29	22	29	6	22	11	14	35	23	51	50	36	28	29	35	35	18	17	26	30	16	24	28	38	18	48	22	42	12	16	50	36	24	65	55	68	32	63	33	24	23	16	14	45	28	25	19	27	33	55	57	17	36	63	51	77	149	46	78	20	26	74	17	10	10	14	53	5	9	42	34	28	75	110	75	67	6	31	37	14	13	18	9	56	73	9	57	51	47	39	22	33	30	16	31	47	38	37	46	76	77	34	62	32	57	32	43	33	10	12	58	21	21	34	37	28	41	25	24	41	23	45	38	42	57	22	24	11	18	39	30	1.0	0.0	9	31	33	29	32	34	5	19	21	23	10	23	87	55	15	48	50	92	123	31	39	32	21	4	60	45	16	31	53	76	38	33	29	33	23	34	50	46	22	18	22	7	20	17	4	11	25	29	4	4	21	7	15	12	10	7	7	12	10	29	22	18	31	6	24	32	20	21	78	50	26	24	42	42	65	63	28	52	17	12	36	23	13	18	6	5	2	9	62	50	20	65	3	45	88	40	39	10	17	22	18	40	36	15	53	31	25	37	9	5	10	12	6	16	33	40	8	38	31	2	44	37	16	5	7	4	5	19	7	4	6	9	7	33	17	21	25	7	29	21	20	25	74	45	18	21	21	49	27	34	14	50	23	29	64	14	6	19	28	4	4	68	43	33	36	52	25	45	24	13	32	32	8	23	21	41	40	30	55	46	43	41	16	43	44	3	26	18	30	11	15	26	29	21	8	36	8	18	21	8	7	10	25	4	11	9	11	4	2	2.0	18	20	8	22	12	33	16	36	12	15	44	29	27	73	18	49	3	21	52	6	7	23	32	1.0	6	27	13	21	18	61	13	32	28	43	4	14	5	6	36	48	8	44	46	31	48	11	25	14	22	30	23	14	8	51	30	8	14	40	9	21	22	16	16	27	18	11	18	17	32	9	6	9	3	8	11	15	8	28	31	41	29	20	37	11	25	13	61	39	20	46	29	13	17	47	12	26	54	30	29	40	50	19	39	18	22	23	32	13	43	25	26	46	28	57	14	10	9	8	13	13	18	3	9	16	10	8	15	3	13	26	1.0	8	4	2	1.0	4	4	3	4	4	3	8	3	6	5	7	9	2	7	15	19	5	4	11	6	10	2.0	13	7	13	37	16	5	13	32	6	10	11	5	15	19	7	16	6	11	9	6	5	8	7	15	1.0	11	1	1.0	1.0	0.0	1.0	1.0	1	0.0	4	0.0	0.0	0.0	1.0	0.0	2	9	7	1.0	2	9	0.0	3	2	5	15	16	13	10	8	14	27	7	10	15	13	6	9	14	8	14	3	4	6	6	7	7	13	19	4	11	13	18	20	23	26	10	14	22	20	3	3	7	20	20	12	21	7	9	7	3	4	21	12	11	21	6	7	9	4	36	14	7	16	13	7	2	12	2	8	16	18	50	6	16	4	4	15	3	1	4	14	1.0	1.0	9	1.0	10	17	5	30	7	4	3	2	6	7	12	18	7	9	18	7	19	15	16	1.0	6	25	20	10	4	11	40	17	19	23	6	10	7	9	23	12	3	4	13	17	9	5	19	13	7	9	10	13	5	5	1.0	11	12	1	16	5	2.0	6	6	5	5	12	6	10	19	14	23	26	19	35	11	7	2	8	40	45	7	15	19	34	57	36	65	52	24	36	42	46	36	17	3	20	70	19	45	81	13	23	11	6	20	8	3	5	7	8	35	20	29	37	51	44	40	32	43	56	33	29	45	17	32	28	55	17	42	91	12	17	35	79	4	4	30	24	50	83	32	65	44	45	13	15	29	12	63	93	17	42	82	47	107	14	13	16	54	51	38	90	54	26	28	96	99	33	28	26	10	29	21	19	27	26	21	26	35	47	16	70	57	44	42	21	13	4	20	22	14	11	10	22	14	6	12	8	23	36	12	14	11	8	18	24	22	27	5	6	17	16	28	40	35	43	33	43	3	6	12	9	13	1.0	16	10	16	10	6	10	8	8	23	5	7	4	1	6	9	1	3	2	4	6	5	21	17	10	10	7	7	44	67	15	21	47	19	53	27	66	1	28	28	6	13	56	1	18	21	21	21	70	7	37	12	39	5	29	12	13	16	48	8	88	14	18	1.0	7	7	19	6	22	8	8	28	13	14	25	4	20	1	4	8	7	4	1.0	5	6	9	6	3	7	8	17	6	25	35	30	10	64	7	26	10	57	29	37	26	9	17	52	6	32	33	19	22	53	5	35	22	35	19	27	27	22	19	50	13	55	47	59	26	44	22	31	25	42	16	23	42	19	18	50	8	18	29	35	36	35	5	25	25	17	21	19	57	33	20	34	29	40	42	28	9	39	27	42	18	31	5	25	10	3.0	21	22	3	22	29	31	38	19	31	26	32	1	15	15	14	45	51	11	34	50	61	20	18	44	38	30	33	24	30	44	24	47	52	17	21	18	9	27	20	13	22	32	33	19	19	22	14	51	34	22	24	16	13	37	4	9	12	33	23	21	20	11	13	20	7	13	14	14	11	34	15	34	12	19	20	10	19	20	8	25	24	38	24	23	12	7	11	18	23	7	6	27	8	6	14	5	9	13	14	21	23	9	14	8	15	7	7	29	15	12	14	15	41	28	15	37	35	35	21	44	3	9	5	7	24	2	5	23	19	24	30	18	20	19	25	4	5	5	6	20	40	9	26	32	17	33	15	23	40	33	22	36	46	23	26	58	15	23	27	8	53	11	11	29	32	23	26	19	12	13	27	17	10	7	6	13	1	4	13	9	14	11	4	4	11	2.0	8	21	21	14	17	23	29	9	7	12	31	11	3	9	17	32	26	18	12	18	22	16	14	8	5	5	5	5	13	1	6	12	0.0	14	8	3	6	5	17	10	23	24	19	19	18	25	31	10	17	17	36	9	12	10	8	2.0	3	20	17	1.0	1.0	23	14	26	27	15	18	28	5	10	2	4	21	31	4	9	12	2	1.0	7	6	7	12	15	4	10	3	15	18	8	7	4	5	1	5	2	7	13	4	11	1.0	8	7	5	13	9	6	8	5	8	6	19	6	10	6	3	12	8	6	4	6	7	13	10	9	15	11	17	15	7	14	19	32	41	27	42	15	32	14	46	10	7	22	16	15	43	4	19	6	25	22	5	11	2	8	9	35	27	15	24	21	32	47	14	45	25	46	12	38	9	22	24	13	10	44	5	23	27	19	67	9	40	23	3	9	18	15	31	45	10	56	43	19	37	17	22	18	16	29	35	19	21	59	7	29	19	45	21	13	24	15	22	19	20	21	29	21	15	26	24	16	42	3	12	5	14	17	12	6	11	34	23	14	21	50	1	35	11	12	28	39	38	17	41	30	60	62	38	44	31	39	9	40	22	44	23	27	58	5	28	17	14	30	12	23	9	23	28	42	30	23	36	20	29	24	12	24	22	24	8	29	26	19	5	41	49	8	15	26	33	52	27	31	16	11	20	8	6	28	36	12	58	49	28	27	30	26	38	74	31	63	17	40	66	12	62	19	49	46	21	39	30	27	35	22	13	24	26	26	23	14	20	12	14	7	37	31	29	21	30	61	8	26	28	11	7	25	36	12	33	30	31	24	28	16	20	37	46	32	7	8	42	29	24	47	15	22	38	14	79	60	110	65	31	71	51	35	26	56	31	18	37	12	24	14	11	32	48	27	8	10	9	1.0	8	9	6	17	20	34	24	41	36	18	10	2	4	1.0	40	10	56	24	24	27	23	29	36	41	39	100	30	40	67	18	77	29	7	4	29	42	34	22	32	24	30	42	7	9	8	12	2	9	13	7	7	8	10	5	46	46	62	35	31	15	9	12	46	30	13	38	57	49	33	32	48	48	32	36	13	44	16	31	36	7	23	10	33	19	12	13	59	27	39	35	46	39	54	50	25	45	58	75	27	48	44	37	11	39	85	7	60	34	49	65	42	45	29	37	36	16	63	31	53	42	20	9	18	18	36	74	37	30	25	82	11	45	4	33	13	7	33	65	41	44	9	66	41	65	53	25	45	12	32	6	25	30	31	5	29	10	58	27	36	37	29	13	48	41	45	41	57	43	16	18	18	19	5	12	9	16	8	18	17	13	6	2.0	2	0.0	9	8	24	19	10	11	22	35	8	26	12	18	13	6	15	9	2	2	2	10	14	8	33	10	12	5	12	9	10	14	2	96	57	22	63	13	39	53	50	55	25	32	17	92	35	110	38	26	41	20	38	19	15	23	21	15	27	10	24	1.0	11	53	37	45	24	41	16	18	5	20	30	2	12	43	50	59	31	43	28	47	35	24	39	20	17	21	18	23	10	14	3	66	20	22	41	14	15	17	15	15	9	18	7	23	13	2	6	5	6	12	6	2	1	6	1	20	14	19	14	9	10	8	7	5	3	11	6	24	13	11	4	8	9	22	6	11	5.0	16	3	4	5	6	3	4	4.0	9	11	8	5	15	33	36	7	29	11	8	26	20	14	12	11	4	36	25	27	26	17	15	21	21	17	11	11	72	71	43	37	22	39	18	11	41	11	22	10	65	33	56	28	15	22	18	17	38	38	31	24	20	12	12	38	12	10	12	10	3	10	3	17	17	23	24	16	14	2	8	5	39	7	82	48	44	33	22	65	54	33	6	40	23	56	24	90	18	63	50	41	40	41	55	18	20	11	20	14	20	9	20	5	7	2.0	63	38	31	42	23	20	17	42	9	34	24	27	17	9	29	12	11	5	5	9	5	8	7	5	5	5	16	8	24	19	17	50	23	2	13	24	9	19	11	2	17	1.0	46	25	37	16	27	10	15	4	29	4	16	7	5	2.0	4	9	16	8	13	16	9	8	1.0	8	2.0	2	10	4	5	11	7	47	19	7	9	13	11	6	8	5	11	3	27	18	15	8	5	15	17	14	14	16	55	48	22	28	14	17	14	12	11	12	7	21	13	11	3	12	9	13	24	16	21	28	34	20	32	52	29	4	7	3	7	2.0	16	14	22	10	20	0.0	10	3	30	4	72	34	17	28	40	15	18	43	28	7	32	7	35	13	22	20	16	12	19	32	33	41	16	6	7	19	12	23	16	7	56	15	30	9	20	20	44	40	24	29	40	46	29	29	12	18	11	31	30	10	5	5	20	8	9	19	19	40	24	10	17	17	10	22	5	14	10	16	20	0.0	7	18	30	15	21	9	10	7	25	6	21	13	8	20	18	14	6	20	24	3	4	1.0	11	6	9	14	16	12	12	9	5	7	6	2.0	22	15	19	36	8	18	13	20	17	6	22	26	41	21	29	23	33	7	18	13	12	33	17	12	36	26	62	42	26	19	41	16	19	3	4	10	24	15	4	5	6	10	8	14	11	11	6	4	18	5	35	17	12	23	47	20	16	58	14	11	14	31	19	20	23	27	22	38	2	7	10	3	7	7	5	6	7	37	22	47	11	6	23	9	21	45	44	28	47	13	8	9	39	26	13	18	22	3	12	39	27	56	22	17	19	8	32	10	13	13	8	29	9	23	29	20	30	13	12	62	6	30	25	8	14	21	35	15	60	7	16	12	10	21	23	50	57	38	13	13	4	6	5	7	8	16	5	15	12	19	2	24	32	29	17	25	27	25	6	17	14	23	17	12	9	15	3	9	10	29	15	12	37	41	13	26	17	8	11	9	6	21	17	13	10	10	16	22	7	49	8	20	33	25	51	17	16	15	44	13	17	22	16	8	14	22	13	5	9	20	39	33	9	34	25	4	15	13	53	37	32	27	26	14	8	17	37	9	4	37	33	8	12	11	25	6	11	28	6	10	3	19	15	12	3	37	24	10	17	6	14	12	7	9	3	9	3	24	34	15	5	11	8	2.0	6	12	9	8	23	11	2	1.0	28	25	13	2	13	16	21	7	11	12	11	12	17	5	5	12	19	3	3	21	31	10	7	7	25	5	24	11	26	5	18	6	16	1.0	28	36	30	32	3	5	24	14	11	5	20	21	48	18	3	20	31	11	16	20	23	13	7	2	16	13	7	2	18	16	26	5	20	6	12	10	16	3.0	3	9	4	2	12	10	3	14	3	9	12	3	8	6	9	12	23	23	11	5	7	10	4	1.0	1.0	1	6	10	6	4	1	4	8	8	5	2	4	3	1.0	4	7	14	7	9	5	2.0	11	5	8	5	4	1	2	8	1	4	2	1.0	4	5	8	28	12	11	4	8	15	7	34	19	9	4	7	12	15	16	4	16	11	3	21	20	7	5	6	6	15	10	3	15	15	5	35	17	4	17	15	16	28	39	31	43	56	34	28	20	9	32	41	28	18	9	4	30	36	44	17	41	16	16	16	26	35	13	20	67	66	50	56	33	14	25	28	23	11	11	67	37	36	20	27	10	17	14	8	7	3	19	40	12	40	76	22	12	33	10	9	14	13	5	3	9	29	27	2	3	11	11	6	27	56	29	23	67	14	21	8	3	14	3	16	33	54	12	8	32	21	23	42	33	25	27	17	45	41	24	20	16	59	49	35	48	62	19	26	17	11	7	52	26	19	14	32	45	33	14	11	29	29	25	16	44	35	4	6	14	23	5	12	14	2	4	5	9	16	11	5	9	39	12	42	55	59	67	15	11	3	6	57	69	18	14	24	54	60	32	53	24	66	39	28	26	17	7	42	17	40	42	8	15	24	8	34	18	8	7	19	46	13	42	20	71	34	28	47	23	25	25	39	60	21	20	28	16	18	49	51	5	32	17	38	78	40	57	15	11	41	26	80	16	53	28	16	13	13	42	73	24	16	22	95	26	18	12	30	13	30	30	19	34	62	45	16	4	10	14	7	20	4	6	29	6	18	14	24	9	21	36	43	20	22	17	7	17	12	20	18	8	9	11	8	6	29	21	31	16	29	5	12	13	20	22	5	21	35	8	29	34	9	12	16	21	0.0	1.0	0.0	0.0	0.0	1.0	0.0	0.0	0.0	0.0	1.0	0.0	1.0	2.0	1.0	1.0	1.0	1.0	1.0	1.0	1.0	1.0	1.0	1.0	1.0	1.0	1.0	1.0	1.0	1.0	1.0	0.0	0.0	0.0	0.0	0.0	0.0	0.0	0.0	0.0	0.0	0.0	0.0	0.0	0.0	0.0	0.0	0.0	0.0	0.0	0.0	0.0	0.0	0.0	0.0	0.0	0.0	0.0	0.0	0.0	0.0	0.0	0.0	0.0	0.0	0.0	0.0	0.0	0.0	0.0	0.0	0.0	0.0	0.0	0.0	0.0	0.0	0.0	0.0	0.0	0.0	0.0	0.0	0.0	0.0	0.0	0.0	0.0	0.0	0.0	0.0	0.0	0.0	0.0	0.0	0.0	0.0	0.0	0.0	0.0	0.0	0.0	0.0	0.0	0.0	0.0	0.0	0.0	0.0	0.0	0.0	0.0	0.0
GCA_012672385.1_PDT000136092.2_genomic	10	31	38	33	31	35	51	45	36	58	30	30	20	30	36	31	33	16	35	17	45	25	51	27	27	82	34	41	18	29	53	19	28	14	27	21	43	41	51	17	14	31	11	19	15	12	30	13	25	25	11	24	51	33	39	27	32	47	47	15	24	11	31	27	31	33	9	20	14	30	22	10	33	55	29	37	16	24	21	9	30	38	51	34	26	6	31	13	34	52	48	48	6	13	42	26	16	24	5	25	35	67	67	65	23	48	18	39	16	30	30	34	5	16	12	26	22	21	17	40	53	85	31	14	24	13	16	29	22	65	22	22	19	31	10	35	31	18	21	24	35	30	17	25	36	54	24	50	33	49	34	56	58	72	44	15	13	40	16	7	6	6	16	39	27	39	17	16	14	7	13	28	36	36	20	12	24	16	18	24	8	24	10	26	29	40	13	19	20	28	18	19	5	19	9	26	29	22	8	16	2	7	7	24	9	25	32	39	46	37	32	21	36	22	36	47	29	26	9	21	17	29	18	21	8	16	36	39	26	31	24	38	21	34	4	19	10	16	19	24	9	20	25	20	32	21	23	32	20	15	15	41	25	45	53	34	29	30	29	41	21	13	15	13	5	15	22	24	19	9	11	11	16	64	12	41	22	13	28	14	18	9	6	11	14	24	28	16	24	58	25	64	25	20	39	19	34	25	9	23	32	7	11	10	20	31	18	36	25	23	21	22	16	15	17	21	26	23	6	21	23	42	37	35	56	58	43	35	19	37	21	29	14	10	33	9	10	7	6	8	17	28	30	21	7	4	19	19	18	24	11	31	45	43	37	40	30	41	35	39	30	27	23	45	5	5	2	8	4	10	7	53	55	54	29	6	32	15	27	24	35	23	20	27	48	11	17	8	6	8	43	34	34	19	25	29	38	32	91	36	62	48	35	75	40	57	27	27	61	54	27	17	3	19	55	19	62	32	16	23	7	26	38	31	51	23	17	19	20	39	22	35	21	23	45	30	18	27	33	40	5	4	3	1.0	13	17	19	8	2	0.0	3	11	7	5	18	12	18	19	18	12	14	8	9	18	10	12	4	5	18	24	37	32	7	43	37	33	58	41	61	111	50	58	10	20	13	14	17	6	9	28	42	25	33	7	18	5	5	18	25	27	35	20	23	34	29	18	37	27	49	50	42	40	12	19	12	23	18	5	10	17	9	4	16	20	33	27	22	13	5	6	13	13	28	17	15	40	21	7	23	25	10	20	11	11	18	9	15	22	11	4	19	20	22	25	24	28	28	18	23	16	12	17	32	18	11	23	18	19	19	26	43	41	37	25	7	16	13	24	25	27	53	45	24	12	23	21	29	46	31	30	12	9	34	19	47	20	15	44	41	51	52	27	34	51	24	55	22	18	19	14	10	1.0	14	11	10	19	11	32	37	45	28	5	20	11	10	17	13	7	6	6	8	6	13	2.0	4	10	9	9	10	7	36	14	12	34	23	6	25	11	41	29	20	24	10	7	23	8	9	6	16	16	5	13	15	6	9	2	6	14	7	5	36	14	7	17	42	7	20	24	32	19	15	20	19	12	16	15	11	7	5	12	18	21	7	7	8	4	10	6	8	11	20	8	17	19	16	8	6	9	5	22	16	16	14	2	6	8	22	24	7	34	21	23	16	27	20	28	18	40	5	10	10	22	18	6	8	18	15	19	24	29	34	10	22	10	15	23	27	29	18	16	11	21	29	9	9	12	6	6	17	29	20	19	10	7	14	15	32	21	56	10	26	33	26	27	5	10	19	4	7	6	4	13	18	22	8	4	2	3	2	5	11	11	6	4	8	8	32	32	44	19	16	17	13	14	11	27	27	35	46	10	23	15	53	32	22	23	68	51	30	9	37	20	16	7	40	41	26	15	16	20	17	10	37	22	26	1.0	10	27	20	24	16	14	28	49	29	39	15	30	16	33	8	27	17	2	8	8	20	6	20	17	15	26	31	11	9	34	14	24	19	17	7	18	35	22	8	9	13	6	9	11	21	25	13	18	33	16	44	29	46	21	23	40	42	22	9	19	41	24	13	11	20	44	23	66	37	10	19	4	11	19	25	37	6	10	4	14	21	7	25	16	9	17	19	8	12	21	27	12	23	12	16	15	24	14	14	2	13	7	6	16	6	17	21	18	9	15	14	23	16	16	35	11	16	11	24	13	13	10	17	24	29	32	23	3	26	8	11	3	12	12	17	19	8	22	45	31	26	25	16	35	13	18	17	26	19	43	22	14	40	28	33	26	25	28	29	27	26	15	15	16	29	10	21	25	18	16	21	18	17	42	24	18	5	7	28	13	4	7	10	11	15	11	10	5	8	5	11	4	3	5	11	14	5	19	27	20	22	13	11	23	20	9	12	6	13	11	12	6	7	2	15	4	3	5	15	6	5	6	14	5	22	27	40	48	10	12	12	7	18	43	31	23	3	7	30	9	10	4	7	10	17	18	25	10	13	4	15	6	6	2.0	6	10	2.0	7	10	5	7	8	10	13	14	9	6	18	2	23	15	25	13	15	19	25	7	15	7	12	11	21	16	14	39	39	40	31	32	11	25	17	35	50	32	36	10	15	25	9	9	3	28	29	14	24	16	8	18	9	8	17	13	22	14	16	7	14	7	8	12	11	16	20	18	13	23	8	8	10	4	3	8	4	8	11	5	13	2.0	4	5	13	5	34	33	30	30	20	9	19	15	20	45	26	19	7	12	21	11	17	2	21	13	17	17	15	13	14	12	17	6	7	3	16	12	7	13	17	12	20	16	19	20	15	9	15	10	30	34	38	18	25	29	32	15	7	10	5	3	32	31	25	24	12	19	22	67	10	58	19	35	50	31	19	13	10	29	63	44	26	47	75	40	96	26	33	25	24	56	31	13	27	21	19	5	18	63	24	52	30	32	33	18	24	24	28	9	19	3	14	16	12	16	17	18	46	29	20	10	20	14	7	8	13	6	4	6	2	7	7	18	3	2	2	8	21	8	17	39	25	28	22	31	33	15	23	17	20	14	2	4	4	5	2	10	5	22	23	27	4	18	10	29	21	39	14	24	31	21	22	14	19	18	14	42	30	27	39	27	42	49	69	38	71	26	39	47	19	41	23	14	67	51	26	20	30	63	16	54	28	21	33	12	54	37	52	33	25	19	25	33	16	42	28	33	32	26	44	38	44	8	5	0.0	3	4	14	8	3	2.0	5	4	2	8	9	6	6	5	4	5	2	11	11	10	4	8	7	11	36	37	15	45	39	42	46	38	24	59	30	13	15	19	12	5	3	10	32	35	38	25	10	21	4	34	28	39	18	21	17	30	21	13	21	26	33	29	19	17	17	18	18	23	12	12	16	47	10	37	14	34	51	28	25	4	13	9	20	8	3.0	10	23	9	19	7	8	5	2	8	8	8	37	31	20	32	29	24	30	35	32	42	23	15	16	14	25	25	11	25	24	29	43	24	41	69	33	38	17	36	21	52	48	84	62	36	14	37	24	37	74	38	44	11	8	52	34	25	15	27	48	59	43	57	16	45	21	31	28	44	11	25	1.0	23	44	16	34	24	69	63	93	9	40	20	25	24	35	16	13	13	11	8	4	8	2	5	20	15	26	47	33	44	36	20	15	9	20	48	35	55	11	15	37	22	4	8	17	26	17	29	18	9	6	6	23	22	11	42	25	26	35	41	7	34	20	52	31	31	26	19	32	22	32	15	13	12	29	17	20	18	16	5	7	1.0	16	4	25	25	22	22	19	11	22	9	17	34	12	4	8	29	23	13	8	16	28	21	27	22	20	23	9	5	3	6	27	19	11	28	29	28	34	34	43	42	23	23	27	19	13	11	13	9	5	8	16	6	2	3	2	1.0	4	13	12	15	4	4	19	10	22	10	10	18	16	6	4	8	2	2.0	2	0.0	2	2	4	6	9	8	10	9	11	10	5	5	7	13	10	20	5	22	4	15	11	13	1.0	16	22	7	5	27	5	3	13	23	9	6	6	8	3	3	16	19	3.0	3	15	3	8	4	12	7	19	17	7	3	9	3	5	13	10	2	1	6	1	9	5	9	10	18	21	4	32	9	39	25	22	17	15	32	30	26	4	9	8	19	24	35	21	25	13	28	27	14	39	18	18	61	35	3	14	63	61	17	23	31	61	25	88	49	14	34	19	24	31	39	12	7	8	10	12	15	16	10	7	14	22	7	23	22	4	15	4	10	7	14	23	10	1	10	3	3	13	6	31	25	30	40	24	16	46	26	22	46	15	6	12	25	6	5	1	4	13	13	11	19	2	6	3	5	3	4	17	20	8	24	23	15	30	29	19	33	13	10	13	17	38	28	7	41	14	18	31	28	28	33	18	15	40	23	20	21	28	19	27	7	30	12	20	40	30	3	10	44	42	26	29	28	33	26	36	30	10	27	23	11	15	24	15	27	4	20	23	15	17	14	12	21	17	16	10	11	19	8	8	7	5	9	8	10	16	20	12	3	15	15	16	14	27	12	10	2	20	4	17	16	22	5	6	25	21	27	14	25	27	28	30	28	12	25	13	13	7	13	6	4	1	5	8	8	6	7	14	14	13	5	9	5	28	21	19	17	10	4	12	8	6	23	7	10	45	21	20	20	30	12	17	2	9	3	19	21	12	3	35	17	1	2	8	8	11	18	8	9	4	8	10	12	14	11	4	9	7	2	12	12	8	14	7	14	13	29	28	17	21	14	11	17	15	11	17	2	4	17	8	26	7	22	22	28	18	25	21	24	46	22	3	15	20	32	25	10	25	20	22	30	20	15	37	9	10	16	12	17	11	6	17	17	6	15	12	22	12	18	22	9	49	38	26	32	39	32	37	28	21	23	24	21	28	20	36	18	15	16	41	5	32	14	19	37	29	10	7	33	47	31	11	40	63	30	70	46	45	50	23	25	15	24	21	11	4	24	33	17	26	20	8	26	18	19	25	14	16	6	30	25	20	23	16	56	75	59	20	35	21	5	11	27	10	18	4	11	16	19	19	27	4	1.0	27	24	20	15	35	26	33	24	38	21	5	30	20	19	22	3	6	6	6	3	12	42	44	33	11	20	11	41	30	47	26	27	22	25	16	18	20	10	36	44	53	35	29	47	39	75	34	54	45	42	73	47	9	9	43	41	23	22	35	52	20	75	18	23	10	42	23	54	43	44	17	25	52	16	38	37	36	22	33	31	40	13	10	5	6	5	9	11	9	2	5	23	10	18	15	11	14	15	5	15	8	20	14	17	3	9	12	24	26	5	42	37	24	37	49	66	23	18	14	21	16	13	6	11	25	26	27	13	18	5	25	24	18	20	10	11	20	25	13	25	19	29	22	20	13	7	9	5	4	4	13	10	4	3	2	13	9	10	3	5.0	10	14	5	10	8	5	3	6	3	2	3	13	5	5	22	13	7	16	29	10	14	15	21	14	11	6	6	32	27	11	23	11	15	19	15	15	17	15	8	22	17	21	17	41	16	10	2	14	4	19	25	13	5	4	12	31	24	16	51	32	2	35	15	35	13	17	8	22	19	12	1	16	7	4	6	25	26	28	10	18	12	19	6	12	11	4	2	10	3	5	2	5	7	9	15	20	5	13	13	13	10	27	14	18	4	2	20	4	5	3	14	6	8	18	3	10	9	0.0	1.0	20	6	5	17	9	4.0	7	21	3	5	12	8	16	37	21	25	22	14	7	16	10	5	13	6	7	17	11	18	21	40	20	4	1.0	11	16	18	14	2	3	35	31	18	9	26	16	12	22	13	26	12	11	7	20	17	20	10	17	16	14	12	41	28	13	15	23	22	23	20	14	13	12	15	19	13	4	11	5	8	17	16	10	7	15	7	18	6	24	11	36	27	3	4	14	9	4	5	7	8	7	24	2	7	3	3	7	10	4	5	3	6	12	6	17	11	9	15	10	8	14	13	9	2	10	10	15	10	15	21	24	22	5	13	7	2	7	13	11	5	2	7	4	4	14	2	5	10	16	9	8	26	18	20	14	7	20	7	8	9	12	4	1	5	5	3	9	11	19	17	5	15	7	18	19	20	6	3	18	17	7	17	6	15	15	36	16	7	22	18	17	7	41	10	29	22	8	7	36	16	8	6	21	22	9	34	4	17	6	12	16	29	5	8	4	5	10	9	10	10	13	13	10	16	4	16	26	9	13	6	22	19	5	7	6	4	15	5	27	37	28	25	26	8	34	17	30	23	7	15	32	24	12	12	27	22	25	31	7	22	11	15	13	13	14	19	5	27	21	16	23	35	40	23	25	25	24	21	37	12	26	30	20	26	32	33	20	17	28	11	15	11	9	20	29	20	33	33	36	31	10	4	11	14	4	8	8	20	22	17	7	10	6	7	5	7	14	10	7	16	33	22	34	8	23	21	4	12	5	9	10	5	1	4	14	5	13	33	13	7	15	7	26	23	20	11	23	7	17	33	39	37	4	5	19	14	15	6	17	26	24	29	15	26	12	8	7	13	7	1	3	16	15	9	19	16	14	7	15	5	7	14	15	3	8	7	4	10	8	9	15	2	11	12	7	8	11	27	12	20	24	18	18	8	6	18	5	1.0	4	3.0	7	8	6	3	3	2	7	2	3	3	3	15	3	14	13	9	8	5	6	3	9	5	9	2	9	7	2	6	11	3	2	4	4	25	27	21	17	32	15	30	42	54	24	8	5	16	17	20	8	10	22	8	19	15	26	13	2	6	9	13	9	2	29	22	18	31	38	21	15	17	9	35	44	47	26	48	48	58	18	21	17	43	21	27	8	19	13	21	81	28	71	21	56	22	14	16	24	24	24	11	28	72	47	77	37	51	23	23	21	21	15	12	5	65	21	51	29	38	20	13	25	19	11	14	1.0	5	31	30	28	45	80	30	14	30	15	11	11	22	15	28	6	10	25	23	32	8	2	22	12	5	5	12	43	38	41	26	36	23	17	21	30	3	3	0.0	13	2	19	41	50	37	6	6	7	38	25	36	10	52	32	39	21	34	12	33	20	19	25	27	21	26	95	50	77	34	60	48	28	25	75	15	14	4	55	23	48	28	16	7	39	23	39	23	13	16	45	26	34	28	27	34	38	23	44	6	6	1	2	8	19	12	0.0	10	14	8	25	21	7	18	26	9	7	23	25	20	8	12	33	17	29	3	42	35	34	42	64	16	12	14	12	9	11	1.0	46	47	26	10	11	5	26	30	29	44	34	30	28	28	23	34	36	37	23	16	13	19	15	13	16	26	53	21	54	34	40	21	7	1.0	12	11	3	7	13	15	24	6	5	5	12	11	13	15	9	10	36	21	32	38	42	38	17	12	20	23	16	11	14	20	19	24	31	42	49	16	23	10	31	28	39	24	27	10	21	41	54	34	3	7	25	15	17	7	40	39	41	29	33	26	33	12	25	10	3	1.0	19	9	17	45	47	59	11	18	9	29	29	35	15	19	11	19	16	22	3	22	19	19	56	31	34	16	23	24	61	49	50	25	13	46	11	7	2	18	12	40	8	21	2.0	21	12	14	23	14	10	58	8	39	42	36	41	20	23	29	7	7	8	15	4	14	16	7	10	2.0	7	12	10	8	14	19	10	6	21	29	25	15	3	8	28	18	13	3	14	12	17	12	23	4	7	3	7	12	9	8	31	20	18	37	30	17	20	16	22	17	16	30	12	14	22	40	12	23	9	15	17	30	13	11	12	25	19	49	16	41	19	7	15	28	2.0	4	3	10	16	18	4	5	3	5	7	11	4	2	24	18	42	14	18	26	16	22	28	18	20	5	15	9	36	17	18	49	52	11	22	12	6	10	19	13	4	26	13	22	37	5	8	25	14	12	2	20	39	47	5	18	12	14	17	15	1.0	2	8	9	19	21	44	55	9	26	9	29	23	44	6	14	30	18	35	9	22	19	44	10	16	46	54	20	67	22	37	39	8	20	41	2	6	1	24	23	68	6	13	9	20	26	32	5	4	12	13	11	33	11	27	29	16	20	24	21	19	7	12	27	27	2	9	4	8	35	19	26	33	43	32	26	38	30	44	18	13	15	41	22	6	4	19	32	34	2	21	8	5	18	12	12	24	8	38	30	39	24	48	22	22	27	35	28	35	49	20	45	45	21	39	14	31	51	33	26	25	50	30	18	45	17	56	28	6	25	69	40	16	23	30	54	51	9	33	10	18	21	25	15	19	9	22	31	24	8	32	18	13	24	20	61	43	10	16	41	16	22	49	27	13	38	29	21	38	57	15	14	19	17	46	37	3	9	72	35	16	10	31	76	52	11	49	17	19	34	33	3	13	15	3	11	23	42	68	14	47	6	25	17	21	3	8	15	10	8	5	4	10	8	7	11	31	18	15	21	10	23	8	2	11	22	13	7	6	15	10	13	8	5	4	8	16	7	4	8	4	6	3	5	7	10	9	3	13	26	25	13	12	40	39	7	22	4	6	49	27	29	44	58	34	17	20	11	40	25	1.0	11	30	21	31	10	15	34	43	15	63	14	10	16	16	18	23	10	9	14	13	12	27	10	14	25	29	25	19	21	17	22	8	13	10	11	29	22	9	7	9	29	15	31	9	12	13	6	8	15	17	13	10	32	13	24	9	17	6	13	11	11	3	7	7	40	14	25	11	16	6	12	15	30	31	8	27	50	43	63	101	42	23	70	35	8	24	35	15	1.0	12	11	30	23	0.0	7	24	32	33	25	47	74	42	46	50	17	24	31	31	7	10	1.0	9	4	11	33	43	38	9	34	17	18	12	15	29	21	6	11	5	23	33	23	15	23	49	53	27	53	21	36	27	15	35	51	25	12	7	25	16	48	13	25	2	25	27	23	14	8	17	17	20	3	7	8	23	30	16	16	8	20	14	3.0	4	13	9	11	9	11	8	2	6	8	11	7	2	6	19	34	22	6	20	25	38	27	40	13	13	16	5	15	4	51	45	36	1.0	16	6	22	31	35	40	45	29	41	49	45	34	20	36	34	39	14	16	21	44	25	50	44	63	41	8	16	22	31	9	16	34	14	23	12	14	3	12	11	41	28	20	26	42	60	37	37	33	14	22	73	82	49	50	51	63	62	113	75	45	61	32	27	40	121	17	24	40	31	43	21	3	13	57	47	45	24	66	109	94	58	87	31	72	77	11	12	1	36	28	30	35	63	47	31	49	34	46	62	18	10	27	16	13	2	39	47	43	37	35	45	51	19	42	59	61	48	32	12	30	6	8	29	18	55	14	30	9	26	11	49	26	23	41	9	30	35	31	40	38	39	38	29	14	17	30	48	10	25	4	6	18	20	18	12	37	15	6	12	10	34	16	6	11	30	14	20	26	37	40	11	36	15	7	13	25	24	11	70	54	57	35	53	25	35	52	26	25	27	12	26	28	5	11	8	16	27	12	5	9	21	14	18	27	9	20	26	3	12	11	7	8	3	18	18	4	13	4	4	10	9	9	8	16	27	30	17	24	20	6	18	55	52	23	22	78	32	25	84	42	17	64	41	5	29	56	8	23	26	5	44	36	1	11	34	48	19	33	79	53	14	48	25	22	37	7	11	26	18	19	24	48	42	7	52	15	21	22	12	36	24	5	18	6	14	33	11	20	33	28	16	35	15	32	26	8	16	28	14	9	18	14	30	6	14	11	16	28	7	9	5	13	11	16	12	10	9	16	16	23	26	14	11	34	27	3	16	2	3	30	14	14	38	13	22	24	8	30	18	4	11	42	17	31	23	42	34	5	42	11	5	12	16	18	3	30	24	30	9	27	16	17	55	18	17	11	20	13	22	21	40	12	8	12	26	19	24	30	14	29	28	39	26	6	14	5	8	2	8	4	6	6	5	2	1	2	30	23	9	41	16	17	19	27	22	10	8	29	27	5	10	33	9	20	31	14	6	26	22	43	77	20	6	11	27	53	28	3	12	19	18	8	28	45	31	21	36	19	13	20	14	13	1.0	11	5	5	20	31	22	7	50	47	64	34	24	71	64	26	34	11	38	58	73	67	118	70	42	33	62	140	83	10	62	39	20	12	35	30	64	20	36	13	46	31	49	31	19	25	11	22	30	41	21	106	35	23	4	13	28	18	10	15	3	11	28	42	46	58	24	20	30	38	67	28	5	35	15	22	11	24	36	32	16	10	8	6	22	28	24	8	22	18	17	37	41	17	35	8	9	10	12	17	27	3	2	1.0	6	17	15	7	20	22	2	14	9	16	19	3	8	21	22	13	48	27	64	19	31	13	13	11	20	12	4	25	13	18	9	16	6	3	7	16	1	8	11	7	8	34	7	10	11	3	5	12	2.0	2.0	2	12	2	4	5	4	3	8	11	9	17	22	4	9	6	3	5	1.0	2	2	3	20	19	2	10	20	17	7	12	12	18	4	0.0	5	7	20	30	11	45	24	14	32	23	37	7.0	10	8	51	25	19	37	13	43	9	14	26	11	12	22	9	23	7	18	17	14	14	23	4	7	3	2	7	7	2.0	1.0	2	4	4	1.0	2	2	2.0	7	9	3	4	30	23	19	28	23	27	19	40	6	12	4.0	6	1.0	11	16	12	9	11	12	17	32	30	37	21	7	24	22	32	23	7	13	23	11	19	29	9	28	18	33	17	12	12	20	5	6	13	7	24	14	15	6	6	36	23	13	40	22	18	33	27	20	20	41	38	15	18	25	32	35	54	48	26	43	42	34	115	35	17	28	41	91	52	9	12	41	28	21	47	42	53	12	18	27	29	23	28	1.0	14	17	18	53	75	15	69	43	55	69	28	15	28	18	26	6	31	26	35	50	53	13	10	11	48	35	15	17	34	12	9	31	23	47	12	23	23	26	54	32	31	37	15	21	56	50	29	31	33	27	17	17	28	15	10	17	9	5	21	18	29	47	17	8	18	25	37	6	9	34	22	17	24	20	33	19	33	8	7	35	37	11	31	25	22	37	34	21	45	8	4	7	11	2	8	1	2	2	2	4	8	3	3	8	7	16	4	9	4	3	2.0	1.0	0.0	4	2.0	1	6	3	8	13	5	1.0	4	8	15	3	1.0	13	9	7	2	4	6	1.0	2	11	3	8	2	8	2.0	2	17	13	1.0	5	17	10	1.0	18	2	6	3	4	0.0	7	7	7	10	2	27	30	38	23	12	47	66	10	31	17	46	61	40	33	42	17	42	23	64	11	33	37	15	13	41	33	76	22	35	23	30	10	16	6	7	10	19	8	23	12	44	7	14	5	4	10	10	5	4	1	18	29	29	14	32	13	27	13	36	12	11	12	4	11	11	11	19	1	10	3	3	28	28	12	26	9	20	22	30	13	18	42	31	20	27	41	44	29	47	23	43	25	15	38	22	14	18	18	31	5	15	49	25	25	27	33	59	14	27	20	19	12	21	7	26	18	19	18	19	15	18	49	29	6	6	25	10	16	41	8	34	33	33	46	11	3	24	20	36	3	9	35	31	13	35	36	46	17	30	23	10	13	11	15	11	10	13	22	8	31	29	21	21	4	7	14	10	7	16	23	22	13	32	14	2.0	19	12	29	7	2.0	23	8	1	6	9	11	6	2	11	4	11	7	2	10	4	7	15	5	12	59	57	24	17	42	43	21	38	6	72	27	38	52	23	24	32	15	51	5	37	47	35	13	36	42	51	27	59	17	32	19	27	6	21	13	14	37	23	52	51	33	30	28	33	33	16	21	23	34	18	25	28	38	17	52	22	41	12	17	49	39	28	64	55	70	31	64	33	23	25	17	13	47	29	23	22	27	31	54	56	15	42	65	48	81	153	44	78	18	24	79	17	14	13	16	49	6	9	39	34	30	68	98	78	69	7	36	36	14	14	14	9	57	75	8	54	46	44	40	19	33	31	17	29	50	37	38	44	78	77	27	64	30	58	30	43	34	9	11	58	17	20	31	38	29	39	25	25	37	25	41	38	36	52	19	26	12	17	41	36	0.0	0.0	11	32	37	29	29	34	4	18	22	28	9	21	83	49	17	51	57	92	126	33	32	30	22	4	63	52	16	28	55	73	36	32	28	33	24	37	54	47	24	17	22	9	17	15	6	15	24	27	4	5	17	9	16	12	11	6	5	13	10	23	20	20	30	7	29	33	19	20	67	53	28	26	45	47	69	59	27	56	18	11	39	25	13	16	5	7	3	7	63	47	23	62	3	39	97	36	42	12	20	24	19	38	36	14	52	32	24	39	10	5	11	12	7	17	34	41	8	36	32	2	44	32	14	6	10	4	7	20	5	3	10	11	6	36	21	20	22	8	33	19	21	25	79	49	22	21	21	46	28	39	15	46	24	31	56	13	6	18	28	5	4	77	40	34	37	51	26	41	27	16	34	35	7	25	23	38	44	27	59	44	41	38	18	43	42	5	24	17	31	10	15	27	31	22	7	35	7	18	21	13	8	9	28	4	8	8	10	4	5	3.0	18	19	9	24	13	31	24	37	10	16	41	34	24	72	17	51	4	20	50	6	7	22	30	1.0	5	26	16	25	21	62	12	29	27	42	4	15	6	5	37	51	6	43	42	34	51	15	26	13	25	29	22	16	12	50	28	8	13	35	7	18	22	14	13	24	18	9	21	21	34	9	6	9	5	9	10	17	8	27	31	41	29	22	43	12	25	12	59	37	27	47	32	13	15	45	10	28	55	30	26	40	52	19	38	14	24	25	32	17	38	25	29	43	31	57	13	10	7	7	11	13	19	3	11	14	10	9	15	4	13	26	1.0	6	5	2	1.0	5	4	3	4	3	3	11	2	5	6	6	13	2	8	13	15	4	5	17	7	12	1.0	13	8	13	33	14	5	14	34	4	8	12	5	16	19	7	17	7	12	8	9	6	10	9	13	1.0	8	1	0.0	1.0	1.0	2.0	1.0	2	0.0	1	0.0	0.0	0.0	1.0	0.0	1	10	9	3.0	3	9	2.0	3	2	8	15	16	12	8	7	16	29	5	10	17	15	5	7	13	10	14	3	4	6	8	8	6	12	20	3	10	12	20	17	19	29	7	15	23	20	2	3	5	18	17	13	20	6	10	7	3	3	22	12	13	18	8	7	8	4	35	13	7	14	12	7	2	8	2	8	17	16	52	6	20	3	4	14	4	3	3	15	1.0	1.0	8	2.0	12	18	3	27	5	4	3	3	6	6	10	21	8	9	18	7	20	13	17	1.0	8	24	20	9	4	12	34	22	17	20	7	9	8	8	23	15	3	6	12	17	10	4	20	11	10	10	11	13	6	7	1.0	10	12	2	17	6	1.0	5	5	6	5	15	6	8	17	19	19	25	18	35	15	4	2	6	42	44	7	16	21	34	52	34	68	49	25	33	40	45	35	16	5	20	69	21	46	77	15	22	13	6	23	7	4	7	7	10	36	19	32	37	53	45	38	30	45	59	33	29	41	18	32	29	50	13	37	92	13	18	32	80	3	5	28	23	49	85	30	55	47	47	12	18	27	11	63	92	18	43	84	47	104	13	12	15	55	53	36	88	56	24	29	97	102	33	32	32	8	26	25	18	25	25	20	27	35	44	15	67	61	44	40	22	16	4	21	23	15	11	10	24	9	5	14	7	26	35	13	14	14	10	16	21	21	27	6	5	15	18	30	44	33	42	31	38	4	7	11	10	12	1.0	16	11	17	9	5	11	8	8	22	4	5	4	1	7	9	1	4	1	3	5	6	19	19	11	11	8	7	42	69	19	19	52	18	54	28	66	4	28	26	6	13	57	1	21	21	19	21	68	8	38	13	38	5	31	13	9	17	48	7	88	13	19	1.0	5	7	19	8	19	7	6	27	15	13	28	6	21	1	3	4	8	5	0.0	5	6	9	5	4	5	7	17	5	22	39	32	12	65	7	25	11	53	28	35	26	10	19	53	7	33	32	19	23	53	5	33	20	37	19	27	30	20	17	49	11	56	45	61	26	40	19	27	26	41	16	20	42	18	16	50	6	15	32	33	35	39	4	24	24	17	23	21	58	34	20	37	23	38	43	30	9	37	28	45	16	32	5	24	11	2.0	20	26	3	22	31	31	45	19	28	28	34	1	17	15	14	47	49	11	32	48	64	21	18	46	35	26	35	28	29	48	27	46	55	17	22	18	10	32	22	14	20	31	33	21	20	22	11	49	39	25	23	14	14	33	4	10	12	32	25	22	22	11	13	21	6	12	16	11	11	34	12	35	13	20	20	12	19	25	7	26	25	33	21	21	9	7	10	18	22	7	4	19	8	5	17	8	8	14	14	23	26	9	12	6	11	9	7	31	15	12	14	14	42	26	15	36	36	35	17	45	4	7	4	4	22	2	4	24	19	28	28	20	27	18	26	2	5	6	6	23	38	8	30	31	17	32	13	26	35	31	22	40	52	23	25	56	15	24	25	8	48	12	11	24	35	21	27	18	11	15	26	19	12	9	6	11	1	5	11	10	12	11	4	5	11	1.0	7	15	20	16	17	21	26	7	7	12	28	11	2	12	16	33	23	18	10	15	24	16	15	7	6	8	4	6	14	1	7	12	1.0	15	7	4	6	6	16	11	28	23	18	19	19	29	25	12	14	17	36	7	14	9	7	3.0	2	21	18	0.0	1.0	24	14	21	26	17	22	32	5	9	3	3	20	32	5	12	13	1	2.0	6	4	9	12	13	4	10	4	16	16	6	8	4	4	1	3	2	7	13	5	10	1.0	11	6	4	15	8	5	6	5	8	6	21	6	10	4	1	13	10	5	3	6	8	10	7	8	17	9	17	13	7	14	17	35	43	27	43	15	33	13	46	8	6	26	17	15	45	3	18	6	21	24	3	10	1	5	8	36	25	15	25	22	33	47	13	41	26	47	12	40	9	21	23	12	11	42	6	22	27	21	72	9	43	20	4	10	18	17	32	42	11	56	44	20	44	20	18	21	19	28	35	19	22	56	5	31	19	52	20	12	22	17	23	17	22	23	28	23	16	25	24	15	38	3	12	4	14	19	11	7	9	38	21	13	19	53	1	37	9	11	27	42	41	17	42	28	57	61	39	43	29	40	13	39	22	42	21	29	57	5	29	14	21	34	12	21	10	20	26	45	30	24	34	23	29	26	11	26	22	21	8	31	25	17	3	40	51	8	14	25	28	52	26	34	20	14	20	10	5	34	41	9	59	45	26	30	28	27	35	65	37	64	18	43	67	12	62	16	47	42	25	34	29	30	36	22	13	22	25	29	23	13	21	8	13	7	36	31	27	23	25	61	8	25	25	11	7	28	41	11	32	28	34	21	33	16	21	31	42	33	8	9	40	32	26	54	20	23	34	10	76	63	117	66	34	76	46	35	27	56	33	18	34	12	22	12	12	32	56	24	9	10	10	2.0	8	12	7	20	20	35	25	42	39	18	10	4	4	0.0	41	10	55	25	24	25	28	28	40	38	39	90	28	47	67	25	81	24	8	4	29	43	37	25	39	21	28	43	5	10	8	13	2	8	12	7	6	7	11	5	43	47	59	35	30	15	9	12	44	30	15	34	50	48	31	31	46	48	29	30	13	44	14	32	36	8	23	12	28	18	11	10	66	27	40	37	45	37	55	47	27	49	58	76	28	40	43	40	14	39	74	8	57	32	46	65	38	40	27	37	34	15	55	35	49	41	17	11	19	20	34	76	44	28	23	80	14	47	5	34	12	7	34	66	37	47	9	70	41	66	47	24	46	14	36	6	26	34	31	6	35	9	58	31	34	42	26	13	44	39	47	41	61	46	13	18	19	19	6	13	9	14	10	15	15	15	7	2.0	2	0.0	10	8	26	19	8	13	22	31	7	26	10	20	12	4	15	6	5	2	3	9	18	6	33	14	13	8	10	9	13	15	2	90	59	20	54	13	39	58	47	60	27	27	19	92	34	109	38	26	43	22	41	22	12	23	23	14	25	9	26	1.0	14	54	38	47	25	37	17	19	4	22	35	2	9	41	50	60	31	44	28	50	34	23	41	20	20	22	17	20	11	13	5	67	22	21	42	11	14	15	16	14	9	17	9	24	12	2	4	5	6	12	6	2	1	6	1	20	15	18	14	9	11	8	6	6	3	11	6	23	13	12	6	8	9	19	7	15	5.0	14	2	4	4	7	1	5	2.0	8	9	8	6	13	31	36	7	28	11	9	25	19	14	13	10	5	40	26	27	31	18	16	23	24	17	11	13	68	69	42	39	22	40	21	10	43	9	19	12	59	34	54	28	16	23	16	17	37	36	33	19	24	12	13	37	17	7	16	11	4	12	3	18	15	20	26	14	17	4	8	4	38	6	78	46	41	29	26	73	54	32	5	37	22	53	21	93	22	59	46	39	47	41	49	19	19	12	21	15	20	9	23	6	7	3.0	65	36	31	40	21	19	18	44	13	32	24	27	16	10	29	11	10	4	5	9	4	10	6	5	4	5	16	6	23	20	19	46	25	1	11	22	7	19	10	2	16	1.0	44	22	39	18	25	10	14	4	30	5	16	4	4	2.0	6	7	20	7	13	17	11	4	1.0	10	2.0	4	12	5	4	8	9	50	21	11	10	12	8	5	8	5	12	3	31	20	11	10	6	15	17	14	13	15	56	47	23	28	16	19	11	13	12	12	4	23	12	11	3	13	10	12	25	17	20	25	33	20	33	53	28	4	6	3	8	1.0	14	14	20	12	20	0.0	11	2	34	4	73	38	19	24	34	16	19	44	26	8	32	10	43	15	26	21	17	12	21	31	37	39	19	7	9	18	12	21	15	7	54	14	31	7	18	19	43	42	26	28	39	47	28	31	15	18	12	33	31	9	8	6	17	6	10	18	19	39	24	8	16	14	9	22	4	15	12	17	18	2.0	10	18	33	15	20	8	8	6	26	6	21	14	8	20	17	12	6	22	28	3	4	1.0	8	6	9	14	13	9	11	9	6	6	6	3.0	25	14	21	38	7	19	13	22	16	6	23	22	42	21	26	28	29	5	17	14	13	30	19	12	34	29	59	40	29	18	42	15	20	2	4	11	22	12	4	4	5	12	10	13	9	10	8	3	20	3	40	18	13	24	50	20	15	59	12	11	13	29	17	22	21	27	24	35	3	7	6	4	6	7	6	9	7	39	22	47	11	7	24	7	19	48	42	30	51	16	14	9	37	20	12	16	23	4	11	32	27	58	21	19	22	6	31	13	12	16	7	32	7	22	35	20	28	14	11	57	6	30	25	10	14	20	37	14	64	10	19	11	9	20	23	48	54	37	12	15	5	7	6	6	7	15	5	15	14	20	2	24	36	27	15	27	25	24	6	16	13	25	16	11	10	15	5	6	10	23	15	12	36	42	15	27	19	7	13	8	6	20	17	12	8	8	16	27	8	46	6	20	36	20	53	15	11	14	39	10	21	21	18	8	15	23	14	6	6	17	36	36	8	34	25	4	13	14	55	34	35	29	24	14	8	19	36	10	3	38	31	8	13	12	23	6	12	26	8	9	3	20	14	13	3	36	27	13	16	6	11	12	7	10	4	9	2	24	34	14	5	9	10	1.0	7	13	8	9	23	11	2	1.0	29	26	14	2	12	18	17	7	10	12	11	12	13	6	5	11	25	3	2	21	36	11	7	6	25	5	22	12	25	4	19	5	14	1.0	29	37	31	30	2	6	25	12	11	5	19	24	50	20	3	23	32	11	15	20	19	13	8	2	18	11	5	2	17	14	23	7	19	6	11	12	16	2.0	3	8	4	2	14	12	3	16	3	9	11	5	7	6	9	13	26	22	12	5	8	10	5	1.0	2.0	1	7	11	6	2	2	3	7	6	6	2	5	3	0.0	3	6	14	6	10	10	2.0	12	4	8	5	5	1	2	8	2	6	1	2.0	5	6	7	29	11	13	4	10	13	8	33	17	7	4	7	11	17	16	4	15	12	3	21	21	5	5	9	6	15	10	3	13	11	5	35	20	5	16	13	16	29	36	30	44	55	31	25	18	10	33	38	28	16	9	5	26	34	44	20	46	17	15	13	21	32	14	20	68	68	51	57	31	13	23	25	25	11	11	62	38	37	19	26	9	19	12	9	7	2	19	40	12	40	77	22	12	40	7	10	14	14	6	3	10	30	28	2	3	13	8	5	26	58	29	21	64	16	20	6	2	15	3	18	34	57	10	8	32	23	24	41	31	29	27	20	44	40	27	19	16	59	50	34	45	60	20	27	17	11	8	57	31	18	15	37	40	29	15	12	32	26	29	16	43	38	4	6	10	21	8	12	13	1	4	5	8	18	14	4	9	38	13	44	47	64	64	17	9	4	6	60	68	19	11	28	52	59	26	48	23	68	37	31	26	17	6	39	20	40	41	9	14	24	9	34	16	10	8	20	47	12	41	20	69	37	28	47	24	24	31	41	60	22	19	29	17	19	55	51	4	30	16	40	77	41	57	14	11	32	24	80	17	54	29	16	11	13	44	77	26	16	23	93	24	20	9	25	12	31	29	15	30	60	44	14	4	8	15	7	17	4	5	33	7	22	13	22	8	19	38	44	20	24	16	7	16	12	19	15	7	11	11	8	5	30	22	29	18	28	5	10	15	21	23	4	21	38	7	27	30	5	11	17	21	0.0	0.0	0.0	2.0	0.0	0.0	1.0	1.0	0.0	0.0	1.0	1.0	0.0	0.0	0.0	0.0	1.0	1.0	0.0	1.0	0.0	0.0	0.0	1.0	0.0	0.0	0.0	0.0	1.0	0.0	1.0	0.0	0.0	0.0	0.0	0.0	0.0	0.0	0.0	0.0	1.0	1.0	0.0	0.0	1.0	0.0	1.0	0.0	0.0	0.0	0.0	0.0	0.0	0.0	0.0	0.0	0.0	0.0	1.0	0.0	0.0	0.0	0.0	0.0	0.0	0.0	0.0	0.0	0.0	0.0	0.0	0.0	0.0	0.0	0.0	1.0	0.0	0.0	0.0	0.0	0.0	0.0	0.0	0.0	1.0	1.0	0.0	0.0	0.0	0.0	0.0	0.0	0.0	0.0	0.0	0.0	0.0	0.0	0.0	0.0	0.0	0.0	0.0	0.0	0.0	0.0	0.0	0.0	0.0	0.0	0.0	0.0	0.0
GCA_902705595.1_21839_KR2730_genomic	12	30	37	33	28	36	50	46	35	58	27	29	20	33	36	28	32	15	33	18	44	23	55	27	28	86	35	41	15	29	56	17	32	12	26	21	40	41	50	17	13	32	10	17	14	14	29	14	23	23	11	25	51	35	42	27	33	43	47	17	22	12	31	25	30	32	9	18	15	30	18	12	31	57	27	36	15	27	20	10	26	39	51	37	24	6	28	16	34	52	47	51	8	12	39	25	18	25	5	21	35	67	64	65	23	45	19	40	16	32	31	31	3	12	12	27	24	23	16	43	54	85	29	14	21	10	15	29	25	65	22	25	17	30	11	36	30	21	21	22	33	30	17	25	31	54	27	48	33	50	40	54	61	70	42	17	13	38	17	6	5	5	16	43	27	44	17	16	15	7	13	25	34	33	20	12	23	16	20	22	9	25	13	26	29	38	12	18	21	30	16	20	6	19	10	23	26	23	8	17	2	7	7	25	7	23	32	39	43	37	33	21	32	19	35	46	27	28	9	20	20	30	18	19	9	17	33	35	29	32	25	44	21	31	4	21	12	17	17	24	8	19	24	18	34	21	24	35	21	15	16	41	26	46	47	34	30	30	29	37	19	14	19	12	5	14	22	23	18	8	12	13	14	65	14	35	19	11	28	17	16	8	7	10	14	25	30	16	24	55	24	68	26	22	35	20	33	24	9	19	32	7	11	9	18	34	16	37	22	22	23	21	16	15	17	22	20	17	8	21	22	42	35	31	59	61	44	30	20	37	24	27	11	9	33	9	11	5	7	8	18	29	26	19	5	4	22	16	18	22	11	34	43	46	37	43	33	42	33	45	29	26	26	48	6	7	2	8	2	9	7	48	55	54	28	7	32	18	27	25	36	21	23	27	47	13	17	7	6	9	41	35	32	23	23	26	41	32	93	32	59	47	34	74	41	53	28	29	63	55	28	17	3	19	59	16	62	31	13	24	6	27	37	33	51	24	19	19	18	37	26	33	21	22	43	34	20	26	32	37	4	3	2	2.0	11	13	18	8	1	0.0	3	12	6	4	17	12	19	19	19	12	15	8	10	17	14	12	4	7	18	22	39	34	7	40	38	29	58	44	61	106	49	52	10	20	13	16	19	5	8	28	41	26	30	8	19	5	4	19	26	25	36	23	24	31	29	22	30	29	50	50	39	37	11	16	12	26	18	6	9	19	9	4	15	19	29	26	24	15	5	6	13	15	28	16	15	41	22	10	27	24	12	23	11	12	18	8	16	23	14	4	20	20	24	23	24	27	29	19	19	16	11	19	31	20	12	23	19	20	17	24	41	41	37	28	8	16	15	26	25	25	55	44	23	12	25	23	31	42	36	31	15	10	33	22	47	22	12	42	44	50	53	22	34	45	22	58	23	22	17	14	11	1.0	13	11	8	18	12	33	39	49	30	6	22	11	10	18	11	6	4	4	8	6	13	2.0	4	10	11	11	9	8	36	13	10	34	24	7	26	9	41	29	22	24	8	6	23	8	10	7	17	16	5	16	14	5	10	2	6	12	6	4	36	13	6	17	41	7	18	24	31	19	15	20	21	12	19	16	10	7	4	11	19	21	5	7	8	4	10	6	8	10	23	7	19	20	15	9	5	10	6	19	18	17	12	1	6	10	23	25	6	31	20	21	17	26	20	27	20	39	5	9	9	24	13	7	11	21	15	22	22	32	38	8	20	7	16	20	27	25	18	18	12	22	29	9	11	12	7	5	17	31	24	20	12	7	15	13	31	22	57	12	25	31	24	25	4	12	21	6	6	5	4	14	16	24	8	3	3	3	2	5	11	11	6	5	8	9	31	35	39	22	14	16	12	15	13	24	24	30	44	8	20	16	50	31	20	24	75	46	27	9	36	23	18	7	37	40	29	14	17	20	15	8	39	21	25	1.0	10	23	22	23	16	18	30	53	30	38	11	27	14	34	6	26	15	2	7	9	21	7	17	17	16	29	31	12	10	35	14	23	17	20	7	19	34	17	9	10	9	8	9	12	18	28	15	16	28	17	41	25	50	21	24	38	38	27	10	16	40	25	15	13	20	39	24	71	41	8	20	4	13	20	28	36	8	10	4	14	21	6	29	18	11	15	19	7	14	22	25	13	21	10	18	14	23	15	15	1	10	7	7	14	6	18	21	18	9	15	14	26	13	16	38	10	17	12	18	14	13	10	17	24	32	28	25	3	29	10	9	6	12	9	17	17	7	24	45	30	26	30	17	33	13	19	17	26	19	44	22	15	41	27	31	25	27	28	30	27	26	13	14	19	24	12	23	23	15	18	23	18	17	38	23	20	5	8	26	14	3	7	10	10	18	13	11	6	6	6	11	3	4	5	11	16	4	17	25	18	25	13	11	23	22	10	12	6	12	11	9	6	5	2	17	3	3	6	12	7	8	6	11	5	23	30	40	49	9	11	11	8	18	35	29	27	4	8	31	9	11	3	5	12	16	16	25	10	15	4	14	4	5	1.0	6	7	1.0	6	11	6	8	8	10	13	15	8	6	17	2	23	15	24	14	15	19	25	7	16	8	10	9	19	18	13	41	38	37	29	32	13	21	18	37	49	34	37	9	16	28	10	9	4	25	27	17	25	12	7	19	8	11	18	14	21	15	15	7	15	7	8	14	7	14	20	15	14	22	10	7	9	6	3	9	4	9	11	5	14	2.0	3	5	11	6	35	32	30	29	19	8	20	12	22	43	27	18	7	12	18	11	16	3	18	12	18	17	17	12	13	11	17	7	8	5	15	15	5	14	16	12	21	17	20	20	14	10	15	12	28	29	40	18	21	26	32	12	9	12	4	5	32	31	22	23	12	17	22	68	10	58	23	35	51	31	19	13	11	28	63	43	24	46	83	35	95	32	30	31	24	55	27	15	28	20	19	6	20	65	21	54	30	30	36	18	26	25	29	6	19	3	13	15	16	17	16	19	49	32	17	12	22	13	9	7	11	8	2	5	1	6	10	18	3	1	2	9	23	9	18	34	26	27	23	29	30	13	23	17	22	16	4	5	2	6	2	9	6	21	22	31	1	14	10	36	20	38	12	25	27	19	23	12	20	17	12	43	33	27	36	25	43	45	65	38	66	24	37	49	16	39	23	14	65	54	25	24	33	71	15	45	31	20	28	13	52	39	52	30	25	22	23	33	16	40	29	35	35	26	41	38	50	8	7	0.0	2	6	15	8	3	1.0	5	4	3	8	7	6	7	6	3	4	2	10	13	11	3	8	7	12	33	38	12	43	41	44	48	40	23	62	31	11	15	22	11	6	3	10	35	33	40	24	11	24	4	33	26	36	16	21	17	29	23	13	21	28	32	32	17	17	17	18	19	24	12	13	17	52	13	32	15	35	48	26	26	4	9	14	20	7	2.0	12	23	9	16	5	6	5	2	7	9	7	32	30	19	32	31	23	32	36	30	37	27	14	15	13	23	22	12	26	25	30	41	22	40	71	34	39	15	34	19	47	44	89	63	40	15	36	22	34	72	31	47	9	9	50	35	25	12	30	43	60	47	62	15	49	21	33	31	43	13	26	0.0	22	45	15	25	27	68	61	95	11	44	20	23	22	36	20	13	13	10	8	7	9	2	5	23	16	20	52	35	47	35	17	13	10	22	50	34	56	11	16	36	22	4	7	13	27	18	29	16	7	6	6	28	22	13	38	28	28	35	42	8	33	20	53	28	28	28	19	31	23	33	14	15	11	29	24	23	17	15	6	10	0.0	14	3	24	25	24	24	20	10	18	12	18	35	12	4	8	28	25	13	8	14	23	27	24	20	22	25	9	5	4	5	29	20	10	29	28	27	30	31	43	44	21	21	26	22	11	10	11	8	6	8	16	6	3	3	2	4.0	3	13	10	13	3	3	20	10	22	11	12	15	15	6	4	7	2	1.0	1	0.0	2	2	3	6	11	8	9	8	8	9	5	4	7	13	11	20	6	22	4	16	11	13	2.0	18	21	7	5	24	9	4	14	25	11	6	6	9	5	3	16	21	2.0	4	15	3	8	3	14	8	19	14	7	4	9	4	6	13	7	2	2	4	2	11	5	9	10	20	20	4	31	8	40	27	24	19	12	31	35	25	3	7	8	20	24	38	23	23	14	29	26	14	38	12	19	63	37	3	15	59	64	18	25	31	56	24	93	48	13	32	22	24	28	40	12	8	7	10	12	11	17	10	8	15	18	8	21	19	4	14	5	9	9	13	22	11	1	10	3	2	15	4	33	27	31	40	23	15	47	25	20	45	15	5	10	25	6	5	1	5	13	11	10	19	2	7	4	5	2	4	17	22	7	24	21	17	29	30	20	31	14	11	12	19	38	29	9	42	15	20	31	30	29	35	18	15	35	20	18	21	31	20	28	10	32	15	23	39	28	5	10	46	39	25	31	31	33	27	36	30	7	28	22	11	14	22	17	29	5	21	22	12	16	14	10	21	19	17	10	8	18	9	9	9	5	8	8	11	15	21	12	3	16	14	14	15	23	11	11	2	19	3	17	15	23	4	6	25	21	23	13	23	26	28	36	21	12	27	14	14	7	13	6	4	1	5	7	8	6	6	14	15	12	4	9	6	28	21	17	15	10	4	11	8	6	24	9	11	47	21	20	18	34	11	17	2	9	4	19	23	12	4	33	16	3	3	6	9	10	17	11	7	3	9	8	15	14	13	3	10	7	3	12	11	5	16	6	15	14	27	27	13	20	13	12	17	13	11	17	3	5	15	10	24	8	23	22	29	19	26	21	25	45	22	3	14	23	32	26	11	26	21	18	28	23	14	39	11	10	12	12	18	11	5	17	16	8	16	11	23	13	21	22	9	48	37	29	30	37	31	41	29	23	24	25	21	29	23	33	14	15	17	42	9	32	18	20	36	29	11	8	31	49	26	14	41	72	28	72	47	42	51	23	23	16	22	24	14	5	24	34	19	23	21	8	26	18	17	25	18	18	7	27	24	19	22	17	54	74	54	21	32	23	6	9	24	12	21	4	8	16	19	23	28	3	2.0	27	26	22	15	32	24	33	23	33	20	5	27	20	19	24	4	5	9	7	4	11	43	46	35	12	19	11	45	25	48	27	29	24	25	16	17	19	10	38	42	57	33	35	52	40	73	27	63	44	42	76	44	13	10	43	43	21	19	38	43	22	69	18	24	8	49	22	46	42	41	15	26	59	18	41	34	33	21	38	32	40	13	12	5	6	6	7	14	8	2	3	23	8	19	19	10	17	16	4	17	8	18	17	16	3	9	13	26	28	7	43	40	25	38	49	77	25	17	18	22	15	14	6	13	28	26	31	14	16	6	25	23	20	20	11	11	19	24	13	28	13	30	21	17	14	7	10	5	4	4	10	10	4	3	2	13	9	10	2	4.0	11	15	5	11	8	5	2	5	3	2	3	12	5	6	22	12	5	17	28	10	15	16	19	13	10	7	6	34	25	12	26	10	15	18	13	16	19	16	8	20	18	26	17	40	16	13	2	13	4	17	29	11	5	2	14	31	26	15	52	33	2	33	15	35	14	15	9	21	17	11	1	16	7	3	7	27	25	31	8	19	13	19	3	13	6	4	2	10	5	5	3	4	7	12	14	24	6	14	12	13	9	25	13	23	3	1	19	2	5	3	16	8	7	15	3	8	8	1.0	1.0	18	4	5	16	10	5.0	5	23	7	6	8	7	16	35	23	25	25	14	6	20	9	5	12	6	5	17	13	17	19	42	17	4	1.0	12	16	15	14	2	5	33	31	16	9	25	17	15	19	11	27	11	16	8	20	15	21	10	18	13	15	11	41	29	13	16	21	20	23	21	12	12	14	11	19	16	4	12	5	9	16	18	9	8	14	8	17	5	25	12	35	28	3	5	13	9	3	6	7	9	8	24	2	6	3	3	6	10	3	5	3	6	11	7	17	11	11	14	10	11	16	14	8	3	9	8	17	11	15	18	25	24	5	18	5	2	6	15	12	5	1	8	4	5	14	2	4	11	15	9	7	24	19	18	14	8	21	11	8	7	11	3	1	5	7	3	6	10	17	17	4	16	8	21	17	19	8	5	19	17	8	17	5	16	15	35	18	6	22	15	15	11	35	8	31	22	7	6	39	16	11	4	18	24	14	36	6	14	5	16	17	27	6	7	6	6	9	6	10	9	13	11	8	13	6	17	24	10	15	5	24	17	5	8	6	4	16	5	28	33	29	23	26	9	35	18	32	23	6	15	33	23	11	14	25	20	20	33	6	24	9	15	13	12	14	20	6	25	24	14	18	33	39	21	24	23	24	21	40	11	27	28	19	24	30	32	19	20	27	11	16	10	10	19	28	18	34	33	40	31	8	3	12	14	5	8	7	19	23	18	7	10	4	7	7	4	14	9	6	15	34	21	37	7	19	23	5	12	4	11	11	4	1	4	15	6	11	33	14	6	14	7	25	23	23	11	21	7	19	31	41	37	5	5	20	12	15	6	18	25	22	31	16	27	11	7	8	9	6	1	3	16	15	9	21	17	12	7	15	5	7	14	14	2	8	7	6	9	7	11	12	1	12	13	9	11	11	29	11	20	28	19	19	8	5	16	6	1.0	2	3.0	7	8	5	3	3	2	8	2	3	3	3	13	4	10	15	8	7	5	6	2	9	8	7	2	9	8	3	6	10	3	2	7	4	26	27	21	20	34	18	31	40	53	24	9	6	17	17	21	7	10	22	6	20	15	23	14	4	7	8	13	9	3	27	23	20	29	38	19	13	16	8	34	42	45	23	45	49	55	18	20	16	42	23	24	7	19	11	25	82	30	76	21	54	23	16	15	24	22	28	12	27	83	46	75	38	43	25	25	21	23	14	13	5	60	22	47	33	37	18	13	25	21	11	13	1.0	5	30	29	32	47	80	29	13	30	17	12	12	20	16	30	5	11	23	23	32	8	3	20	10	5	4	13	45	38	42	30	34	20	19	21	25	3	3	0.0	13	2	16	40	48	34	7	8	8	37	23	37	11	51	34	39	21	35	11	31	22	21	27	30	27	24	95	43	74	36	61	44	31	29	73	15	11	4	54	24	43	27	17	4	38	21	44	23	13	16	43	24	33	27	28	33	40	24	46	6	5	1	2	10	22	11	0.0	9	12	9	24	23	6	18	21	9	10	23	24	17	9	13	33	19	28	4	38	34	39	43	61	16	14	12	12	10	10	2.0	45	48	27	11	12	7	23	31	27	44	33	31	27	28	22	34	34	40	25	13	12	22	16	16	15	24	54	26	53	30	36	19	8	4.0	13	11	2	6	12	12	25	7	6	5	15	10	14	15	10	9	32	17	29	38	42	37	19	14	20	21	18	10	15	21	20	21	33	38	48	15	24	13	33	30	38	24	27	10	19	39	48	36	4	6	24	16	16	9	41	38	41	28	34	24	32	12	25	9	3	1.0	19	10	15	46	55	63	12	17	11	30	26	33	15	19	12	21	13	22	4	22	17	19	55	32	32	14	22	27	62	49	48	26	13	48	13	6	2	19	15	39	8	17	1.0	22	14	16	23	13	10	57	8	40	43	39	41	22	20	29	9	10	9	14	4	14	15	8	11	2.0	7	11	11	9	14	18	11	7	20	28	29	13	3	8	28	17	10	4	12	11	15	14	20	7	6	2	7	11	11	8	33	20	22	32	29	13	21	14	24	16	15	31	13	13	22	43	14	24	9	15	15	28	17	11	12	25	22	43	15	40	18	7	13	34	1.0	2	3	8	13	17	4	6	5	5	7	13	3	1	22	17	40	15	18	23	17	24	32	18	20	5	16	8	35	15	18	46	49	9	22	12	5	7	18	13	4	26	12	28	39	6	7	25	15	13	3	18	42	47	4	19	12	16	16	18	1.0	4	9	9	22	24	41	53	5	25	13	29	26	45	6	12	33	18	32	9	23	17	46	10	17	44	55	22	65	21	34	40	8	21	46	2	8	2	26	24	70	6	13	11	18	26	29	9	4	13	14	15	31	11	23	28	15	16	28	21	19	8	11	25	28	2	8	4	9	35	20	26	33	42	32	24	35	32	46	21	12	15	42	21	8	5	18	33	32	2	23	7	5	18	12	11	25	8	38	31	36	22	47	22	22	28	34	29	36	46	19	46	47	20	39	14	29	50	34	24	24	51	30	16	49	15	51	27	4	27	69	39	17	25	33	52	50	8	34	11	18	22	26	15	17	8	22	28	21	8	33	22	12	23	21	55	34	10	15	35	22	24	48	28	9	36	26	19	36	56	17	15	20	17	48	39	3	8	71	33	18	11	31	69	46	10	49	17	20	36	35	3	11	15	4	11	20	37	60	14	47	7	25	17	21	3	7	14	10	12	5	6	13	7	8	12	30	19	16	19	9	22	10	1	9	26	15	5	6	12	11	12	8	4	3	7	14	11	4	5	4	10	2	4	6	10	10	4	15	27	26	14	11	44	36	7	21	5	8	45	26	25	43	57	33	20	22	12	45	22	1.0	9	31	21	30	10	12	36	41	17	62	14	11	18	13	20	21	9	10	15	15	13	29	8	14	29	29	27	20	16	14	21	8	13	10	11	26	21	9	6	11	30	12	32	8	15	10	4	8	15	17	11	8	33	14	23	8	16	6	15	9	12	4	9	5	34	14	27	11	15	5	12	15	28	27	9	24	53	48	56	101	47	25	72	37	7	25	35	14	0.0	13	10	28	22	2.0	9	29	39	34	21	47	66	43	51	51	19	22	31	32	7	11	1.0	9	5	12	33	48	36	8	33	16	19	13	17	29	22	6	11	2	21	32	25	14	23	52	58	30	46	22	39	28	13	33	50	26	12	8	29	14	47	13	22	4	24	28	22	18	7	21	13	23	2	6	5	26	27	13	19	8	20	14	1.0	4	13	8	15	6	13	8	3	7	8	10	5	2	6	16	32	21	6	21	24	42	28	41	13	12	14	4	15	4	56	41	36	1.0	16	6	20	30	38	37	46	31	43	54	47	35	20	42	33	39	16	16	23	41	25	51	43	62	44	7	14	20	28	9	17	38	12	24	10	12	2	13	12	38	24	20	25	42	62	37	35	34	16	21	74	81	55	46	57	60	62	119	75	51	65	33	30	42	108	17	25	40	30	42	18	3	16	59	50	44	21	70	107	98	62	82	32	69	79	13	10	1	43	30	31	41	67	56	34	53	34	42	63	17	12	29	18	12	2	36	47	41	41	33	45	54	19	42	61	58	45	31	13	25	7	9	35	17	56	14	29	7	23	11	52	31	24	36	10	31	35	33	39	36	39	37	28	14	17	27	46	10	25	4	5	18	21	19	12	35	15	6	12	11	33	19	6	9	27	17	22	26	39	38	11	40	11	9	12	25	27	12	64	51	60	31	45	25	34	52	28	21	25	11	25	31	6	10	8	13	29	11	4	11	22	15	16	28	11	21	24	3	13	10	8	7	4	22	21	4	12	4	4	7	8	9	8	17	25	30	19	23	20	5	19	50	51	22	22	80	32	27	88	39	16	62	39	3	28	56	9	24	24	6	50	37	1	9	34	47	19	36	73	52	12	46	24	21	34	8	13	26	16	21	26	45	40	7	50	15	21	22	12	38	25	5	18	7	14	30	12	18	34	34	16	32	11	34	25	7	17	26	15	9	18	13	28	8	15	9	15	25	8	8	5	13	12	16	13	9	9	16	20	24	28	16	13	36	25	2	13	3	3	25	12	16	37	9	19	29	9	28	17	4	12	45	19	27	23	43	32	6	41	12	5	17	17	18	3	30	27	30	10	30	16	16	54	19	17	11	19	12	23	21	42	12	9	12	23	17	22	31	13	28	28	37	26	4	14	6	8	2	10	7	7	4	5	2	2	5	31	23	10	40	18	15	18	26	23	13	9	31	22	4	9	35	11	19	31	14	8	26	19	40	76	20	5	10	30	51	28	4	14	20	20	6	30	47	32	20	39	18	13	23	15	15	1.0	10	7	5	20	31	24	7	51	46	66	36	26	71	63	25	36	8	36	59	68	66	120	66	39	32	59	140	81	9	69	36	23	12	35	32	62	20	33	12	51	30	51	32	18	24	12	26	28	43	22	101	35	21	4	13	29	19	10	19	3	11	29	39	50	60	22	21	28	37	65	28	7	34	15	22	12	26	39	30	18	9	9	6	21	29	26	6	22	17	19	33	44	17	35	8	8	9	11	17	24	4	3	2.0	5	16	12	8	20	22	5	17	10	16	17	3	7	21	21	16	47	26	65	21	33	12	12	10	20	11	6	28	15	17	8	17	6	4	7	13	2	8	12	8	8	33	7	10	10	2	4	11	2.0	1.0	1	11	2	3	4	5	4	10	11	9	15	19	6	5	7	2	5	0.0	2	2	3	21	18	3	10	20	18	7	11	13	19	3	1.0	6	5	23	29	12	46	22	10	32	24	36	8.0	10	9	51	25	16	38	16	39	12	15	24	8	13	22	7	25	7	16	17	16	13	21	5	7	2	4	5	4	0.0	0.0	1	4	2	2.0	2	2	3.0	8	8	2	4	29	25	18	27	23	28	20	40	7	12	5.0	6	1.0	12	17	11	9	8	14	16	32	31	35	19	6	24	21	32	20	7	13	22	10	18	25	9	25	18	36	20	13	14	18	5	5	12	9	24	14	15	4	6	36	25	13	40	22	22	28	26	18	19	35	37	15	19	25	24	35	52	52	27	41	43	34	120	31	16	29	38	80	52	9	12	43	28	19	50	46	57	10	18	23	32	20	27	1.0	15	14	13	50	76	15	64	44	55	69	22	18	33	19	25	8	34	25	47	48	51	15	10	10	40	38	14	15	31	13	11	34	21	44	13	20	24	23	51	31	28	42	13	19	66	50	30	37	31	26	17	17	28	16	13	19	9	5	24	22	28	50	19	8	19	21	37	6	8	31	25	17	25	22	32	21	34	10	6	34	37	12	30	25	24	43	34	20	45	7	4	7	12	2	7	1	2	2	1	6	10	4	6	8	5	13	5	6	3	3	1.0	2.0	0.0	3	1.0	2	5	3	9	13	5	1.0	3	7	16	3	1.0	12	7	6	2	3	7	2.0	2	12	3	8	2	7	2.0	2	16	13	0.0	5	16	10	2.0	17	3	5	3	3	0.0	6	6	7	11	2	30	27	40	23	12	53	65	10	28	19	45	58	43	35	43	15	48	22	62	10	34	38	14	13	40	31	80	21	37	21	28	12	13	6	6	11	19	7	24	11	44	8	12	5	4	10	13	5	4	1	15	30	28	16	29	14	28	16	37	12	10	14	5	11	14	11	15	1	8	2	5	29	30	11	27	11	20	19	31	14	17	44	32	22	27	42	45	31	46	26	46	25	16	34	23	11	17	19	30	5	14	47	26	22	28	33	61	17	22	19	16	15	20	8	28	17	16	13	20	12	20	51	31	6	5	24	10	17	39	11	29	31	33	50	14	4	23	17	35	3	8	36	31	13	36	38	46	17	31	25	10	13	15	14	10	7	14	23	9	28	33	18	17	4	7	13	8	7	15	23	23	12	31	14	2.0	18	17	33	4	3.0	20	7	2	7	7	12	5	3	10	6	10	8	2	10	5	4	13	7	12	60	58	23	19	42	40	17	43	8	72	29	40	54	20	22	35	14	50	4	39	44	38	13	38	40	49	28	58	16	30	19	29	6	22	13	16	36	24	49	46	32	26	25	32	32	19	23	26	35	17	26	28	41	21	48	23	41	14	14	53	37	28	67	56	69	31	63	35	23	24	17	14	49	29	23	19	26	31	56	58	13	42	62	44	84	156	43	75	14	24	77	18	12	12	19	51	5	6	37	34	31	64	101	76	70	7	37	41	14	14	15	8	54	73	9	51	46	47	43	23	33	34	15	30	51	38	32	46	79	81	31	71	34	64	31	42	33	8	12	59	24	18	35	35	26	43	22	24	38	24	42	42	38	54	20	25	12	20	42	34	1.0	2.0	10	33	34	28	29	35	4	19	22	26	10	20	83	55	16	52	53	96	119	34	32	32	21	4	58	50	14	27	50	77	36	30	32	30	25	35	54	47	24	20	21	7	14	14	8	13	25	28	4	5	19	8	18	10	10	7	5	14	9	24	21	21	25	7	30	35	21	18	74	54	25	27	45	45	66	59	25	50	16	11	41	26	12	18	6	8	3	8	63	43	22	54	3	37	91	36	43	10	19	22	21	40	33	15	56	30	24	37	10	4	10	11	7	16	31	38	13	39	30	2	43	35	15	6	8	3	7	17	7	5	9	10	7	38	17	21	28	8	31	21	21	23	78	45	19	23	20	50	25	37	12	47	21	30	61	13	6	21	26	5	4	79	44	35	40	49	22	40	25	17	35	35	9	28	27	41	43	24	56	44	40	38	18	44	43	5	24	17	31	11	13	25	23	19	8	38	8	23	20	14	10	10	26	4	10	7	13	5	5	2.0	19	19	8	23	13	30	21	38	10	15	43	36	27	70	14	51	6	19	49	5	6	18	29	1.0	6	28	14	24	23	61	16	32	26	40	3	14	5	5	42	47	7	43	43	27	52	16	25	16	27	27	22	17	9	54	32	11	18	37	12	16	24	15	14	30	18	8	19	17	36	7	6	9	5	9	12	12	7	25	33	45	29	22	41	13	26	12	61	37	25	45	30	13	16	42	9	28	53	32	31	41	49	17	39	16	24	23	31	16	38	24	24	43	32	61	14	9	5	8	11	13	19	2	11	17	8	9	14	3	15	25	1.0	5	3	2	1.0	5	4	3	4	4	3	10	4	6	6	6	14	1	9	12	19	4	4	17	9	13	2.0	13	10	15	34	16	6	12	29	4	9	11	6	15	17	8	19	7	15	7	9	6	12	7	15	0.0	9	2	0.0	1.0	1.0	1.0	1.0	1	2.0	3	0.0	0.0	0.0	1.0	0.0	1	8	8	3.0	2	7	2.0	5	1	8	15	17	13	10	7	15	31	5	10	16	13	5	6	12	9	16	5	5	7	6	6	7	11	21	4	11	13	17	18	13	32	7	15	26	18	2	3	5	17	18	15	21	7	8	7	3	4	23	13	12	19	5	7	7	6	31	14	10	14	12	5	2	9	2	9	15	17	54	6	18	3	4	15	4	3	3	14	1.0	1.0	8	3.0	13	19	6	27	7	5	2	4	5	6	11	20	7	11	17	7	18	13	15	1.0	6	23	23	7	5	14	36	20	16	22	9	11	7	9	21	12	2	7	12	17	9	4	19	10	8	9	9	14	7	5	1.0	10	12	2	17	6	1.0	6	3	6	6	13	8	8	19	17	17	24	15	34	13	6	2	7	41	50	7	19	23	34	53	33	73	54	23	38	40	45	32	16	5	21	72	23	44	79	13	24	13	6	21	8	2	6	9	7	36	19	28	36	54	48	39	33	42	58	30	30	40	21	36	28	53	17	40	87	14	12	34	79	3	5	27	25	47	84	31	56	47	44	13	18	27	13	66	92	17	46	80	46	107	16	12	14	58	53	38	86	55	21	26	101	103	36	31	31	10	30	24	22	26	27	22	26	30	43	16	66	62	47	40	23	13	5	19	24	14	12	9	22	9	7	14	8	25	36	13	13	15	8	20	23	20	25	4	5	16	17	30	45	33	41	29	38	3	7	9	9	13	1.0	17	12	18	8	7	8	9	9	24	4	7	4	1	6	8	1	5	2	4	7	6	24	18	10	8	9	6	43	67	21	18	54	18	60	29	65	1	25	27	6	12	59	1	18	22	20	20	68	7	36	10	39	5	32	13	9	17	50	8	82	15	18	1.0	4	7	18	8	21	9	8	25	13	13	27	5	19	1	3	9	7	7	1.0	7	6	8	5	3	7	8	17	5	26	40	32	11	69	7	25	11	51	24	39	27	10	19	55	7	35	33	19	22	51	6	34	21	36	21	26	27	20	18	48	12	54	45	62	26	39	22	27	25	42	16	22	43	20	17	50	4	14	34	34	35	44	4	30	25	16	22	21	56	31	20	37	23	38	45	30	9	40	32	43	19	31	5	23	9	2.0	21	27	3	21	32	28	43	21	27	26	31	1	16	14	14	47	51	13	31	50	61	20	19	45	38	30	36	27	30	47	28	44	53	17	23	15	9	29	22	17	21	33	34	19	21	21	13	49	38	26	22	15	14	32	4	12	12	36	21	19	21	8	13	20	7	15	15	10	12	36	12	36	13	21	18	11	20	26	8	25	24	34	24	20	10	7	11	18	22	7	4	23	8	7	15	5	10	15	13	23	25	9	12	6	10	8	7	33	14	11	15	14	43	27	16	36	38	38	16	45	4	8	5	8	25	2	4	23	18	25	27	20	30	18	24	2	5	6	6	22	36	8	28	32	16	34	14	23	31	32	23	39	45	24	22	59	17	21	25	7	47	16	9	24	37	22	25	19	10	17	25	18	11	8	3	15	1	4	10	11	16	14	4	4	9	1.0	7	18	20	15	18	25	24	8	6	11	30	11	2	11	17	32	26	18	12	13	23	17	14	7	6	6	3	6	12	2	7	11	1.0	14	7	4	6	7	13	10	28	25	20	18	18	28	24	10	16	18	38	8	13	9	6	2.0	3	22	17	1.0	1.0	25	15	24	26	13	18	29	5	11	2	3	20	32	4	12	13	2	2.0	6	4	8	10	14	4	11	4	17	14	6	7	4	4	1	3	2	6	13	4	11	1.0	10	9	3	14	9	6	6	5	9	6	19	6	11	5	3	12	8	5	4	6	7	11	9	8	17	11	17	14	7	15	20	36	43	26	43	13	35	13	47	8	6	26	18	13	44	3	17	7	24	24	4	11	1	7	10	40	27	15	27	21	32	48	13	43	27	45	13	34	10	23	23	11	11	41	6	20	27	24	66	10	40	23	4	10	19	17	30	45	9	57	43	18	45	16	22	23	16	30	36	20	24	56	5	29	19	56	21	14	25	16	23	16	22	22	27	23	15	25	25	14	39	2	12	2	17	17	9	7	9	37	24	13	21	48	3	36	11	12	28	41	36	16	38	30	55	62	40	45	30	36	12	38	24	41	22	30	55	4	32	14	21	31	13	20	7	26	25	41	33	25	32	20	30	26	14	23	21	26	7	27	24	19	4	41	50	8	15	26	29	48	25	32	20	13	19	12	5	31	40	7	64	54	27	29	26	26	33	73	34	66	18	42	67	12	60	18	49	44	21	40	34	29	31	21	13	25	27	30	25	13	22	8	14	6	34	34	29	22	24	63	8	25	26	12	9	28	40	11	33	27	34	21	33	16	24	36	38	32	8	13	41	32	29	48	18	22	33	15	77	65	109	69	32	71	50	33	27	56	31	20	33	12	19	14	12	32	54	24	10	12	8	1.0	8	10	5	20	22	38	21	43	41	20	10	2	2	1.0	43	11	52	22	22	24	24	29	40	36	29	93	33	45	70	22	78	25	10	4	30	39	35	26	40	25	28	47	4	9	10	9	3	9	12	9	6	7	10	6	43	51	60	38	29	18	9	13	44	27	15	35	55	48	34	27	49	48	31	35	12	46	14	30	41	8	26	9	28	18	10	12	68	27	39	36	47	40	54	47	22	47	64	73	29	45	43	35	12	37	82	11	61	35	43	69	42	40	29	39	30	16	62	33	48	39	16	10	20	20	33	71	40	33	25	76	12	43	5	32	12	7	28	64	38	42	8	66	42	66	47	22	44	14	36	8	27	36	30	5	36	11	56	32	37	38	30	11	52	39	48	40	56	44	14	19	18	20	4	13	9	16	11	16	17	14	7	2.0	2	0.0	8	6	24	20	8	12	23	34	8	26	12	21	12	4	14	6	5	2	2	9	13	8	32	11	12	6	11	8	11	17	3	92	57	22	66	14	39	53	52	59	27	34	21	89	38	107	37	27	45	22	38	25	13	23	25	12	29	10	25	1.0	16	52	40	45	26	41	18	19	4	18	30	2	9	38	49	65	33	47	24	47	33	22	38	19	17	19	17	17	7	14	3	62	21	21	42	11	17	14	15	13	9	17	9	25	10	2	6	5	5	12	6	3	1	6	1	21	17	18	12	8	11	7	6	6	3	11	6	24	15	12	6	10	8	17	6	12	5.0	18	4	5	4	7	3	5	2.0	8	11	11	6	12	34	36	4	27	11	13	25	19	17	14	11	4	37	27	27	30	17	15	23	24	16	12	11	72	76	46	39	23	45	21	10	43	11	19	7	59	36	56	30	17	19	15	18	38	34	30	21	19	12	11	36	16	8	15	10	3	12	3	18	16	22	27	11	16	4	7	5	36	6	83	47	41	27	26	72	55	28	5	41	24	57	21	91	20	54	46	40	43	44	52	18	20	13	21	14	20	9	22	7	5	3.0	66	36	28	38	21	21	16	48	11	34	22	25	16	8	28	9	14	3	5	8	5	9	7	6	4	7	17	5	22	20	17	47	24	1	14	23	7	17	12	2	17	2.0	47	20	37	18	27	9	15	3	31	6	14	5	6	2.0	6	10	17	9	13	14	9	6	2.0	7	2.0	3	8	5	6	8	8	48	21	10	9	16	7	6	9	5	10	3	29	20	10	8	5	13	15	13	15	15	54	43	24	27	13	17	13	10	15	11	4	25	11	12	3	15	8	11	27	17	23	28	32	19	33	48	27	4	7	4	6	1.0	16	13	17	9	22	1.0	9	1	31	4	72	37	20	25	40	17	16	44	27	8	28	7	41	15	28	21	17	18	19	28	32	42	18	6	8	18	11	20	16	8	52	14	33	10	21	19	42	40	27	28	38	47	27	29	13	19	13	29	29	11	5	6	20	7	10	20	21	36	24	11	16	16	6	23	6	14	12	17	21	1.0	11	17	36	16	25	9	8	8	25	7	23	12	9	22	20	11	10	23	28	3	4	0.0	9	4	9	14	12	11	11	10	5	7	5	2.0	23	16	19	36	7	18	12	20	18	6	24	23	43	21	26	28	28	4	15	14	12	33	18	10	36	26	64	40	28	17	41	16	20	3	4	10	22	13	4	6	5	10	9	10	10	12	8	3	19	3	38	18	12	25	51	19	18	58	16	13	15	27	18	20	23	26	22	35	3	8	5	5	6	7	6	9	7	40	21	48	12	6	26	7	20	48	41	28	49	14	14	9	38	22	10	19	23	4	11	34	26	53	20	20	22	5	29	11	15	16	9	29	6	20	28	24	30	11	12	64	7	28	29	11	12	21	37	15	63	9	17	11	10	22	23	51	58	32	10	12	5	8	7	8	9	15	4	14	12	17	3	20	33	26	14	24	24	23	6	19	14	27	16	13	12	15	4	6	9	25	17	11	36	44	16	27	21	6	14	9	5	23	16	12	9	9	19	26	7	43	7	20	31	20	51	16	13	12	38	10	20	22	17	6	19	22	16	7	7	21	32	32	10	34	22	2	12	13	55	35	32	26	25	14	8	18	36	9	4	36	29	7	14	13	22	6	11	27	8	8	2	16	12	13	4	37	28	13	18	6	11	13	7	10	4	9	3	26	35	16	4	9	9	1.0	7	13	8	7	23	12	2	1.0	25	26	19	1	13	19	19	8	11	12	9	13	16	5	5	7	24	2	3	19	34	9	7	6	25	4	24	12	23	4	19	5	15	2.0	26	34	32	31	2	5	24	12	10	4	20	23	47	24	3	22	34	11	17	20	19	12	7	2	16	13	6	2	21	15	24	6	17	6	12	12	16	2.0	4	7	2	2	14	9	3	13	4	11	11	4	9	7	9	12	23	22	12	5	9	10	5	0.0	2.0	1	6	10	5	1	1	4	7	7	5	1	5	3	0.0	3	6	13	10	9	7	2.0	11	3	8	6	4	1	3	10	2	4	2	1.0	5	6	7	32	11	11	4	10	14	7	32	18	10	2	5	11	16	17	5	15	11	4	20	19	5	7	8	5	13	13	3	12	12	8	33	18	5	16	12	14	27	37	29	42	53	33	24	20	11	33	39	29	16	8	2	24	35	49	22	43	16	17	15	23	30	15	20	74	64	50	58	32	13	26	27	22	13	11	61	36	38	19	27	9	21	15	9	5	2	18	38	12	40	78	22	10	37	7	10	15	12	6	2	10	29	25	3	3	11	5	6	26	65	28	24	63	16	21	5	2	14	3	15	34	56	9	8	31	21	20	38	31	30	26	18	46	42	24	20	18	62	48	36	44	62	18	26	18	11	9	48	30	21	16	32	39	30	14	11	29	26	25	16	44	35	4	6	12	24	7	14	12	1	4	5	9	17	14	5	9	42	14	41	48	60	63	15	9	3	6	61	69	20	12	30	54	60	26	55	20	70	38	28	24	18	6	45	20	37	38	9	17	23	8	32	17	9	6	21	44	11	40	22	74	37	27	46	24	25	26	48	59	21	22	28	17	16	48	45	3	30	19	42	81	41	56	15	11	34	25	80	18	53	31	18	13	14	43	77	27	12	21	99	25	18	12	27	13	36	30	14	32	59	46	15	4	8	17	8	18	2	6	30	7	22	13	20	6	17	41	46	19	19	15	8	16	12	20	15	8	11	12	7	8	30	24	28	18	27	3	11	14	22	21	4	21	35	6	25	30	6	11	17	19	0.0	1.0	0.0	0.0	0.0	0.0	0.0	0.0	0.0	0.0	1.0	0.0	0.0	0.0	1.0	0.0	0.0	0.0	1.0	0.0	0.0	0.0	0.0	0.0	1.0	0.0	2.0	0.0	0.0	0.0	0.0	0.0	0.0	0.0	0.0	1.0	0.0	0.0	1.0	0.0	1.0	0.0	1.0	0.0	1.0	0.0	0.0	0.0	0.0	0.0	0.0	0.0	0.0	0.0	0.0	0.0	1.0	0.0	0.0	0.0	0.0	0.0	0.0	0.0	0.0	0.0	0.0	0.0	0.0	0.0	0.0	0.0	0.0	0.0	0.0	0.0	0.0	0.0	0.0	0.0	0.0	2.0	0.0	0.0	0.0	0.0	0.0	0.0	0.0	0.0	0.0	0.0	0.0	0.0	0.0	0.0	1.0	0.0	1.0	0.0	0.0	0.0	0.0	0.0	0.0	0.0	0.0	0.0	0.0	0.0	0.0	0.0	0.0
GCA_006543085.1_ASM654308v1_genomic	10	30	38	33	30	35	47	46	36	57	28	31	21	32	42	30	34	16	30	18	42	21	54	29	26	81	35	41	17	30	55	19	30	15	27	21	41	40	51	17	14	31	10	19	14	13	31	15	25	24	10	23	53	36	38	27	36	48	48	17	22	12	32	27	30	32	10	17	14	30	21	11	32	58	30	37	15	26	18	11	26	38	52	36	25	5	28	13	36	55	51	49	7	11	39	26	18	21	5	23	33	70	66	61	24	45	17	41	15	31	31	35	6	15	10	27	24	24	16	41	54	84	32	14	20	11	17	27	21	67	21	25	19	32	11	35	32	17	21	24	33	29	17	26	34	55	26	49	34	50	34	58	60	71	42	15	14	41	17	7	6	5	17	41	26	46	17	15	13	7	12	28	36	30	21	12	23	15	18	23	8	22	11	25	30	39	12	18	19	30	18	19	5	20	11	24	27	21	8	15	2	7	7	26	8	23	31	39	46	38	32	20	36	21	36	44	26	27	8	20	20	28	19	23	9	18	32	38	29	31	23	44	22	33	5	19	9	19	18	23	9	20	23	19	34	21	24	33	20	18	17	42	24	46	54	32	28	30	28	37	20	14	17	12	6	13	23	23	17	10	10	11	13	70	12	35	21	15	28	15	15	7	6	14	13	24	27	18	24	55	25	67	29	22	36	23	31	26	10	20	31	9	13	9	20	33	20	38	22	22	22	18	16	13	17	23	23	21	5	19	22	41	39	33	57	65	44	32	22	36	22	28	12	11	33	8	9	7	5	8	17	27	32	19	6	5	21	14	17	24	11	34	48	47	39	38	31	40	36	40	31	29	25	47	8	6	1	8	3	11	7	46	51	51	29	6	35	15	29	26	34	21	22	26	45	9	15	7	7	10	38	34	32	20	26	26	37	35	93	35	58	47	33	75	42	55	26	29	57	54	28	18	3	19	52	17	61	32	16	23	7	25	38	33	48	23	19	18	18	38	23	33	23	24	43	31	18	25	31	39	5	4	4	2.0	11	19	19	7	2	0.0	4	10	6	4	18	12	19	21	20	10	17	8	9	16	12	15	4	7	18	22	36	35	7	39	35	32	60	45	60	102	50	58	10	20	12	14	18	5	8	26	42	27	30	8	20	4	5	17	24	28	35	21	23	30	27	18	34	28	48	52	42	40	11	18	12	24	21	5	10	19	10	7	14	19	32	26	21	15	4	6	13	13	30	17	13	40	22	7	25	25	10	20	12	11	17	10	15	21	13	4	19	19	22	26	24	28	30	18	18	16	12	18	30	18	11	23	18	19	17	25	39	43	34	24	8	16	15	28	24	26	57	40	25	13	21	22	29	43	36	30	16	8	34	19	51	20	13	45	44	50	53	21	36	49	23	57	19	25	15	14	11	1.0	17	11	7	19	12	32	40	46	32	5	21	11	10	17	12	7	5	7	7	7	13	2.0	3	10	10	9	11	8	34	15	12	32	24	5	26	8	40	31	20	28	10	6	23	7	8	6	18	16	5	14	14	5	8	2	6	12	6	5	36	12	8	18	43	7	20	22	34	18	15	18	19	14	18	15	10	7	4	12	18	20	7	7	7	5	10	6	9	11	20	8	18	20	15	7	5	11	6	21	16	17	15	2	7	11	21	26	7	32	22	23	17	28	20	29	18	39	5	10	9	21	14	7	9	20	14	20	25	30	35	10	24	8	17	18	29	26	19	17	11	20	29	8	10	15	6	6	18	29	22	19	12	7	15	14	30	23	61	12	26	33	24	28	4	10	21	4	8	6	4	13	16	22	11	2	3	5	2	6	11	10	5	4	8	8	31	29	40	21	15	17	13	13	14	32	27	31	47	9	22	16	52	29	21	26	67	49	28	8	38	21	16	7	39	41	25	14	14	19	21	8	39	21	25	2.0	10	24	21	23	16	17	25	47	33	40	11	30	14	32	8	27	14	2	7	7	22	6	19	17	18	27	31	8	9	34	14	24	17	16	7	18	36	25	9	10	13	7	10	12	22	26	14	19	27	15	38	26	50	24	23	40	40	23	10	16	42	26	14	12	18	48	24	68	36	10	19	4	12	19	28	38	7	9	4	14	23	7	22	16	11	16	20	8	12	22	27	13	21	12	17	14	24	13	14	1	12	6	7	15	6	17	20	16	9	13	14	24	14	16	38	11	16	11	22	15	14	11	17	26	37	29	22	3	27	10	12	4	14	14	18	20	6	23	46	30	27	26	18	35	13	17	17	26	20	46	22	15	41	28	33	25	27	25	30	26	27	16	12	19	24	12	24	27	18	17	23	14	16	39	24	17	6	7	25	15	4	7	10	12	16	10	10	6	6	6	12	4	5	6	10	15	4	18	27	20	22	13	11	23	23	9	12	5	14	13	11	6	7	2	15	3	5	7	15	7	6	6	11	5	24	31	41	53	7	11	13	7	16	46	29	20	2	7	30	10	14	4	6	11	17	18	24	11	11	4	14	4	5	1.0	5	7	1.0	5	10	4	6	8	12	12	16	10	6	17	2	25	15	23	11	15	16	26	9	17	7	9	12	18	20	15	38	42	41	31	31	13	24	18	38	49	34	37	9	17	31	9	9	4	27	27	17	24	16	11	20	9	9	18	11	20	17	14	6	14	8	9	13	9	13	20	16	14	21	6	6	10	6	3	9	6	9	11	5	14	1.0	4	5	14	6	33	37	30	30	20	9	22	15	19	43	28	21	7	11	20	11	17	2	19	13	17	16	16	11	14	11	18	6	7	3	16	13	6	14	15	13	19	18	19	20	15	8	15	12	29	33	37	20	23	27	33	13	7	8	5	6	33	32	24	24	13	18	22	70	11	52	19	36	47	33	20	13	10	29	61	42	29	47	84	39	96	29	33	30	24	54	29	14	26	20	22	4	17	64	20	52	30	31	35	19	23	27	30	6	20	3	13	17	14	12	16	18	47	30	21	10	19	13	7	5	13	7	5	7	1	8	8	18	2	2	2	8	23	8	19	38	28	30	20	30	30	17	28	14	20	15	2	5	4	7	2	10	7	23	22	26	3	14	8	33	20	38	13	27	28	22	23	15	19	17	14	45	33	25	34	27	43	47	72	40	68	24	38	49	20	38	24	14	69	51	23	20	32	62	16	50	30	20	31	12	56	35	49	31	23	25	23	34	16	38	28	35	35	28	41	37	47	8	10	2.0	2	4	15	7	3	2.0	5	2	3	7	6	5	5	6	4	3	2	10	11	10	5	8	7	11	33	37	11	44	38	42	47	37	25	54	30	14	13	20	11	4	3	10	35	34	41	24	11	24	4	31	27	38	18	19	17	29	23	15	21	27	31	30	18	17	13	18	18	23	13	14	17	52	9	37	13	34	50	28	26	2	11	9	18	8	2.0	12	22	8	18	8	6	7	2	7	8	7	35	29	16	28	29	26	33	35	33	39	25	15	16	11	26	27	12	29	29	27	37	23	39	69	34	34	15	39	24	50	49	80	63	40	18	38	25	35	68	37	47	11	8	50	36	24	14	29	44	62	44	60	15	50	21	30	26	43	12	23	2.0	23	42	16	31	25	63	57	93	10	42	19	23	19	35	20	13	13	13	6	4	9	3	6	22	14	23	49	33	46	30	17	13	9	23	47	36	53	10	15	35	22	3	8	19	25	17	29	16	8	7	4	21	21	13	40	24	28	37	44	9	32	21	49	30	30	27	19	37	24	29	14	14	12	29	20	20	15	15	6	7	0.0	13	6	24	25	23	26	19	12	21	11	17	34	10	4	10	26	24	14	7	15	24	20	26	21	22	24	7	4	4	5	27	20	9	28	26	24	33	31	46	45	23	24	26	21	13	10	12	8	4	8	15	6	3	4	2	2.0	4	12	11	15	3	4	14	11	24	11	11	19	16	6	4	7	1	1.0	2	0.0	2	2	5	6	9	8	7	8	10	10	3	4	7	13	9	20	5	22	6	15	11	13	2.0	17	18	6	6	28	5	4	13	25	9	5	3	8	3	3	17	20	3.0	3	15	3	8	3	12	8	20	16	5	4	10	2	6	12	9	2	3	5	2	9	4	9	10	17	21	4	31	8	39	26	26	17	13	33	33	26	3	9	8	19	25	35	23	24	14	26	30	14	37	14	18	68	35	4	16	66	62	16	24	30	56	23	95	46	12	34	20	24	30	41	12	8	8	10	14	15	17	9	6	12	18	9	22	19	3	13	6	8	8	15	24	11	1	10	3	2	12	5	31	27	28	40	24	18	46	25	23	48	16	7	13	23	7	5	2	4	12	12	12	17	2	6	4	6	4	4	17	20	8	23	22	15	29	28	18	31	11	10	12	20	40	27	8	41	15	17	30	30	27	35	19	15	37	20	18	19	29	21	27	8	29	13	22	39	28	5	11	48	39	26	32	29	27	26	39	31	10	28	21	12	17	24	16	31	4	21	21	14	16	11	11	19	17	16	10	10	20	8	9	7	6	9	7	10	15	22	13	3	17	16	16	14	25	13	9	2	20	5	17	14	19	4	5	24	21	27	14	28	27	27	29	24	10	24	12	14	6	12	6	4	1	5	8	8	6	9	14	15	12	5	11	6	31	22	20	17	10	4	12	9	6	23	6	11	46	19	21	18	32	13	14	3	10	3	20	20	12	4	38	17	2	2	6	7	11	19	8	8	3	8	8	14	15	10	3	9	7	2	13	10	8	13	6	16	13	29	25	17	21	13	12	17	16	12	18	2	5	17	7	25	7	22	22	29	18	26	21	26	48	24	3	15	20	31	24	12	25	22	22	29	22	14	38	10	10	12	12	16	12	6	17	16	7	13	14	24	13	19	21	9	49	36	25	31	43	32	38	27	20	25	24	21	27	21	35	16	15	16	37	7	37	19	19	41	30	10	5	31	47	31	10	40	65	29	67	47	43	49	22	24	16	25	22	13	5	22	33	22	25	20	8	25	21	18	26	17	17	5	28	22	20	26	16	58	74	55	20	31	20	5	10	24	13	21	5	10	14	18	22	26	3	1.0	26	25	20	13	34	24	31	25	35	24	6	30	16	18	24	4	6	8	3	4	13	43	43	33	11	18	12	42	28	49	28	27	21	27	17	19	20	10	38	42	57	36	33	49	41	77	32	58	44	41	74	50	10	8	37	41	24	19	37	49	20	67	16	25	9	47	20	59	40	36	16	24	55	17	40	34	34	27	32	32	41	13	12	5	6	6	9	10	8	2	5	22	11	20	17	10	16	17	4	14	9	18	14	17	3	8	18	25	26	6	43	41	22	38	49	75	26	19	18	23	17	13	6	13	25	29	29	14	18	4	26	25	19	19	10	9	19	24	12	25	13	28	23	18	15	7	8	4	3	5	12	10	4	4	2	13	7	11	3	5.0	12	14	6	10	9	5	2	6	3	2	2	13	5	5	21	14	5	14	31	10	14	16	20	15	11	6	6	33	27	8	25	12	15	19	16	16	16	16	8	20	18	23	15	41	18	11	2	12	4	19	25	13	6	4	16	32	26	17	51	36	3	38	15	31	14	18	10	22	18	10	2	16	7	4	7	25	23	29	10	20	13	19	5	13	8	3	2	9	4	5	2	5	7	9	15	25	7	12	12	14	10	23	15	19	3	1	18	3	5	3	15	7	8	19	3	10	9	0.0	1.0	19	6	5	17	8	4.0	5	23	3	6	11	7	15	37	22	23	23	13	6	17	8	4	13	6	7	16	13	15	20	42	18	4	1.0	12	16	21	12	2	3	31	32	18	10	26	14	12	19	13	26	10	12	5	19	17	22	12	16	15	13	13	38	31	11	14	19	21	24	21	16	13	12	10	19	16	4	10	5	9	17	18	10	7	14	8	16	4	24	10	33	26	3	4	14	10	3	5	7	9	7	24	2	7	3	3	8	9	4	5	3	6	12	6	17	10	10	15	9	11	14	14	9	3	10	9	15	13	16	18	19	23	5	16	7	2	7	13	12	5	1	7	4	6	16	3	5	11	17	11	7	26	17	21	14	8	21	9	9	8	11	3	1	8	6	3	8	10	19	18	4	14	7	18	16	19	7	3	18	19	7	17	5	16	16	34	17	6	21	18	17	9	38	12	30	20	6	6	37	18	11	4	20	25	10	34	4	15	5	11	16	31	4	8	5	5	9	6	9	10	12	10	11	13	5	16	25	9	13	6	23	18	5	8	8	3	14	5	28	37	29	24	27	8	32	15	28	24	6	18	37	23	11	15	28	23	22	31	5	22	10	15	14	13	13	21	6	26	22	15	21	34	37	22	27	23	25	20	37	11	27	30	19	23	33	35	19	17	27	11	15	12	9	20	30	18	36	34	39	30	8	2	11	15	5	8	7	21	23	19	6	10	5	6	5	6	15	10	6	13	34	20	34	8	22	22	3	12	5	11	12	4	1	7	14	5	11	34	16	6	14	7	25	20	23	9	25	8	17	35	41	36	6	5	19	15	15	5	18	23	25	30	14	25	10	7	10	12	5	1	4	16	15	8	18	17	17	7	16	5	6	13	17	3	9	6	4	9	8	10	14	2	11	13	8	9	10	28	12	19	26	18	18	8	5	19	4	2.0	2	3.0	9	8	5	4	3	3	7	1	2	4	3	13	3	14	13	7	8	5	6	3	9	6	7	2	8	8	2	6	9	4	2	4	4	22	26	21	19	32	15	30	44	54	23	9	6	16	17	20	8	9	23	6	18	16	25	14	2	8	8	13	11	3	27	25	19	29	36	21	14	18	9	37	44	45	24	50	49	53	17	21	15	43	21	24	9	20	11	23	78	30	72	23	54	22	16	16	23	25	24	12	29	70	49	75	37	50	24	23	20	25	14	11	6	63	21	52	30	39	20	16	24	18	9	14	1.0	5	33	31	33	45	81	26	12	32	16	11	12	21	16	27	5	10	25	22	30	8	3	23	11	5	4	12	49	35	43	27	37	23	17	20	28	3	4	0.0	12	2	19	42	47	37	7	7	7	35	28	39	9	49	32	39	21	32	13	35	23	21	24	26	22	25	88	45	72	37	60	48	30	26	76	13	13	4	55	22	48	27	15	6	39	25	37	24	13	16	45	28	31	27	23	35	34	22	45	7	5	1	2	8	20	11	1.0	9	12	9	25	22	8	19	24	8	8	23	23	20	8	12	33	20	30	4	39	37	36	43	63	15	11	14	12	9	11	2.0	48	46	25	9	12	5	24	31	27	45	36	32	27	26	22	33	35	35	25	17	12	20	17	12	15	26	56	20	53	33	37	22	9	2.0	14	11	3	6	14	15	25	7	5	7	14	10	14	15	10	9	34	24	31	37	42	36	16	12	21	22	16	12	13	21	19	22	30	41	45	16	22	14	31	31	37	26	26	9	19	45	51	39	4	6	29	15	16	8	40	40	41	28	33	26	34	12	26	10	6	1.0	19	8	15	45	49	61	12	21	10	29	29	34	17	18	13	19	16	22	4	22	19	19	56	30	31	18	27	22	60	52	51	27	11	43	13	6	2	19	11	42	8	20	2.0	22	14	11	26	14	10	57	8	40	41	33	39	21	19	32	7	8	7	14	5	14	14	8	10	2.0	7	11	10	8	14	18	9	7	22	27	27	13	4	8	28	18	13	3	14	13	16	14	20	6	7	3	7	12	10	8	30	19	22	36	29	17	22	15	20	17	13	31	12	14	23	44	13	27	9	14	18	29	15	11	12	30	18	48	15	38	18	7	16	31	2.0	4	3	11	14	18	4	5	3	6	7	10	4	3	21	17	39	14	20	23	16	21	31	20	19	5	13	7	33	17	19	49	52	11	22	12	6	8	19	13	5	26	12	23	39	5	8	24	13	14	3	19	41	46	4	20	12	13	15	16	1.0	2	9	10	20	22	41	55	7	25	12	29	25	43	6	13	30	17	38	8	20	18	45	12	16	46	53	23	63	21	37	46	7	22	39	2	6	2	25	25	69	6	16	10	20	27	35	7	4	11	16	12	33	11	30	29	16	19	24	20	20	7	11	29	26	2	6	4	8	33	20	25	32	43	33	24	38	30	50	20	12	15	41	23	9	5	20	34	31	2	20	7	6	17	13	11	26	8	38	30	37	26	47	21	24	29	39	29	34	47	20	46	47	21	39	14	30	52	33	24	23	54	29	17	52	15	55	29	5	27	70	39	16	23	31	55	54	8	33	10	18	17	24	16	18	9	24	27	22	9	34	18	13	23	23	60	40	9	16	41	17	25	53	29	14	41	25	19	39	59	15	14	22	18	48	35	3	9	64	34	14	11	32	67	46	12	49	17	22	36	34	3	13	14	4	9	23	44	60	14	48	7	26	17	20	4	7	14	10	9	4	4	11	7	7	11	30	18	16	19	11	21	8	2	8	25	12	8	5	11	9	12	8	5	3	7	19	10	4	8	4	8	3	5	7	10	10	3	16	28	22	14	11	41	39	8	22	5	6	45	26	27	44	54	32	21	22	12	40	22	1.0	13	32	20	33	13	16	34	40	16	61	14	10	15	15	19	23	9	9	15	15	13	33	12	14	26	29	23	19	20	15	21	10	12	11	13	28	22	9	5	12	31	12	32	12	15	10	6	8	14	18	13	9	37	14	25	7	18	6	10	9	11	3	9	6	38	15	24	10	16	7	14	17	30	29	9	25	53	43	60	100	49	22	70	34	8	23	37	13	0.0	15	11	31	22	0.0	9	25	32	35	24	46	69	43	45	49	20	21	28	32	9	9	1.0	5	5	11	35	46	34	7	38	15	20	11	17	32	24	6	12	4	18	34	25	18	23	48	58	32	50	23	41	28	16	34	54	25	12	8	26	16	45	13	22	3	27	28	20	14	6	19	16	21	2	5	8	24	27	15	18	8	16	15	2.0	4	11	8	13	9	10	6	2	8	8	11	6	2	5	17	36	21	6	20	23	37	24	42	13	13	15	4	17	4	52	45	36	1.0	15	7	22	29	39	38	46	31	39	48	45	33	18	42	28	37	13	17	22	41	23	50	47	58	40	8	17	20	34	10	17	35	13	23	11	12	3	13	12	39	28	19	27	44	64	37	36	35	15	17	70	83	49	50	56	66	64	109	73	43	66	32	29	43	112	14	24	38	30	42	23	2	11	59	48	45	23	69	113	99	56	79	29	66	73	13	9	1	42	30	30	36	60	57	32	52	32	38	63	16	11	29	19	14	2	36	50	43	38	36	43	54	19	42	61	66	46	29	13	28	6	8	34	19	53	14	31	9	26	8	51	26	22	34	10	33	36	31	38	38	36	43	27	15	18	25	45	11	26	4	6	18	21	20	14	34	16	6	13	12	34	17	6	11	28	15	20	24	37	38	13	39	12	7	15	24	26	12	68	48	54	36	49	23	37	49	25	25	26	12	26	29	6	11	8	13	28	13	4	10	22	13	17	26	10	19	23	2	12	11	9	7	3	19	22	3	12	4	4	9	9	9	9	16	26	31	17	21	20	6	18	56	49	23	22	84	36	27	84	41	16	62	40	4	32	55	10	24	26	5	48	37	1	11	33	47	20	33	75	52	14	52	24	22	39	9	11	25	19	19	26	47	40	7	51	16	20	23	12	39	24	5	19	6	14	33	10	17	32	35	14	35	13	33	27	7	15	26	13	9	17	16	28	6	16	10	17	30	6	9	6	12	10	17	12	10	9	17	18	21	31	16	11	36	25	3	15	2	4	27	13	15	40	12	20	26	8	29	18	4	12	40	16	31	22	42	38	6	42	13	5	16	18	18	3	29	25	31	10	27	17	18	56	19	18	12	18	13	23	21	40	12	7	12	25	19	22	35	16	28	31	37	25	5	12	5	8	2	7	5	6	5	4	2	3	4	29	23	10	41	18	16	20	29	21	11	9	27	24	6	12	35	9	19	35	13	6	26	21	45	81	21	5	12	29	53	26	4	11	20	20	9	27	48	31	22	38	18	13	21	15	12	1.0	10	6	5	23	31	23	7	50	45	62	33	24	69	61	28	40	12	36	61	72	68	119	67	39	33	60	142	82	10	66	36	21	10	36	32	64	20	34	14	47	31	52	30	19	25	12	24	29	37	22	104	35	25	3	13	28	20	8	18	5	11	28	41	47	61	23	20	27	41	65	27	6	33	15	22	13	22	38	32	16	8	9	7	22	28	26	8	25	16	19	32	45	19	37	8	8	9	14	17	25	3	3	0.0	5	17	14	8	21	23	5	14	9	15	18	3	7	20	20	16	45	27	63	17	33	13	14	10	20	10	5	28	15	17	9	16	6	3	7	14	1	8	11	6	8	37	7	10	12	4	5	11	0.0	0.0	1	11	2	3	6	5	3	8	13	7	14	22	4	6	5	3	6	1.0	3	2	2	21	18	2	9	23	18	7	12	13	15	4	1.0	5	6	23	31	10	44	25	13	34	24	37	5.0	11	7	46	25	18	38	12	41	11	16	26	9	11	21	6	24	9	17	16	15	15	22	4	7	3	4	6	8	1.0	0.0	2	4	5	3.0	2	2	2.0	9	7	2	3	31	24	16	26	23	29	17	40	7	13	5.0	6	1.0	9	15	13	7	9	10	17	33	32	39	21	6	24	20	32	24	7	13	25	11	22	26	9	23	16	37	21	13	14	18	5	6	14	7	23	14	14	4	8	35	24	13	40	20	22	32	28	19	20	39	36	13	19	28	28	34	58	52	25	42	46	37	118	34	14	29	40	82	53	7	11	41	25	21	45	42	56	11	18	24	30	24	27	1.0	14	16	16	49	68	15	71	43	53	68	26	16	28	21	26	6	34	27	34	48	53	16	9	9	47	32	14	17	35	14	10	32	21	47	11	21	24	27	54	34	33	36	15	18	56	52	29	32	31	25	17	15	26	16	13	19	10	4	21	17	29	45	20	7	19	22	34	5	8	33	23	18	25	20	32	21	34	8	7	36	34	11	28	26	22	39	37	19	44	8	5	6	10	2	8	1	2	3	2	4	9	4	4	8	7	16	5	9	3	3	2.0	1.0	0.0	4	1.0	2	6	2	9	11	5	1.0	4	8	14	3	1.0	13	8	5	2	4	7	1.0	3	12	3	8	2	6	2.0	2	17	12	0.0	4	17	9	1.0	17	2	7	3	4	1.0	8	6	7	9	2	30	27	40	25	11	52	68	11	31	19	46	59	40	31	38	16	45	24	65	10	34	38	14	13	40	33	73	22	34	20	28	11	16	6	7	9	19	8	23	11	42	7	12	6	4	10	10	5	4	1	16	28	25	14	31	13	27	14	41	13	10	12	4	10	12	11	18	1	9	2	5	27	28	11	27	11	22	22	29	14	18	45	33	22	26	40	42	31	46	26	45	27	17	34	22	12	22	18	33	5	15	45	24	23	29	33	60	16	27	20	21	12	20	7	25	19	18	15	20	14	18	50	31	6	8	26	9	16	43	12	31	34	32	47	12	3	25	18	35	3	6	35	31	12	34	40	45	17	33	24	9	12	14	13	11	10	14	21	8	34	30	21	17	5	7	14	10	7	17	23	20	12	34	14	1.0	18	13	29	7	1.0	21	7	1	6	8	11	5	3	10	4	12	6	2	9	5	6	15	7	12	55	56	24	20	42	39	20	38	5	73	27	39	52	21	23	33	14	49	4	39	48	36	14	33	39	54	30	59	16	33	20	31	7	22	12	14	33	23	50	50	34	28	24	35	37	15	22	29	37	20	25	28	39	19	48	18	40	11	19	47	37	27	65	54	62	33	66	34	24	24	16	16	45	31	26	23	26	31	53	59	14	40	64	53	80	146	46	79	24	24	72	19	11	13	15	53	6	9	40	32	31	67	103	75	70	8	38	39	10	16	14	11	59	76	10	51	51	47	42	22	27	29	17	30	52	37	38	43	76	81	28	69	32	60	31	42	34	8	9	59	21	18	32	37	26	39	21	25	36	26	45	41	37	56	19	27	10	18	41	34	0.0	1.0	10	31	38	26	33	36	2	18	22	26	9	20	80	50	17	51	54	98	120	31	35	34	19	4	62	48	15	28	55	71	34	30	29	29	22	35	54	48	27	17	23	8	19	17	6	13	24	29	4	4	19	8	18	11	12	5	7	12	9	23	21	22	31	7	28	36	16	19	67	53	26	26	44	44	69	58	25	54	17	12	42	24	12	16	5	7	3	9	68	49	23	57	4	37	89	33	46	10	17	23	22	39	34	13	56	34	23	37	11	4	10	11	8	18	33	41	9	36	29	2	45	32	16	7	8	5	5	18	7	3	7	9	7	34	16	24	29	8	32	20	20	25	78	46	18	23	24	47	27	41	15	47	25	30	60	16	5	21	22	4	3	68	43	35	38	47	26	46	29	15	35	32	8	24	22	39	48	25	60	45	38	38	17	45	41	4	23	18	29	10	14	26	25	19	8	36	8	16	21	10	9	11	25	4	11	6	13	4	5	2.0	17	19	7	22	12	33	22	38	10	17	39	35	27	69	15	51	4	22	52	6	8	21	31	1.0	5	24	16	23	22	58	16	31	26	43	4	15	6	6	36	48	7	41	45	31	50	16	26	14	25	27	22	17	12	50	29	7	14	37	9	19	25	14	15	26	19	10	21	19	35	9	6	9	3	9	10	20	9	26	31	38	28	21	41	11	25	12	61	37	24	42	32	13	14	47	10	28	53	32	28	39	50	19	39	16	22	21	35	15	41	26	27	45	31	58	14	10	6	8	13	13	19	2	10	14	10	7	14	4	12	27	1.0	7	3	2	1.0	6	3	3	5	4	3	11	4	5	5	6	12	1	8	14	18	6	4	17	6	12	1.0	13	7	10	34	16	6	16	31	4	7	11	6	15	17	8	19	7	12	7	8	5	12	8	16	0.0	10	1	2.0	1.0	0.0	1.0	1.0	2	0.0	1	1.0	0.0	0.0	1.0	0.0	1	11	8	2.0	2	9	1.0	4	1	7	16	14	13	8	6	16	29	6	11	17	12	6	7	13	11	14	3	6	6	7	7	10	12	22	3	10	12	21	18	18	25	8	12	24	19	3	4	5	16	17	13	20	6	9	7	3	4	22	10	13	22	7	6	8	5	34	14	6	14	11	7	2	10	2	9	17	18	53	6	20	3	4	14	4	2	3	14	1.0	1.0	8	2.0	14	19	4	31	7	4	3	3	6	6	13	23	7	11	18	8	20	14	15	1.0	8	22	20	7	3	13	32	18	16	21	6	12	8	8	22	15	4	5	13	17	9	5	21	11	9	9	10	13	8	6	1.0	10	12	2	17	7	1.0	6	5	6	5	14	6	8	17	18	18	26	20	36	13	5	2	6	41	47	7	15	21	34	49	35	69	50	25	40	45	45	36	16	4	20	68	25	47	82	11	21	13	6	20	7	2	5	7	7	37	18	32	37	52	44	38	32	45	56	30	29	41	20	31	30	48	15	38	91	14	17	31	79	3	4	24	25	49	83	38	54	44	47	13	19	27	10	61	91	19	36	85	47	103	14	11	15	56	52	34	92	53	23	25	93	103	32	32	30	9	27	27	19	29	28	18	28	28	46	16	64	64	48	39	21	16	5	25	22	15	10	10	24	12	5	13	7	24	35	12	15	14	9	18	23	19	27	7	5	17	18	28	43	33	47	32	41	3	7	11	9	14	1.0	15	11	18	8	6	12	9	7	23	3	5	4	1	6	9	1	3	1	4	5	6	20	19	11	10	10	8	44	66	21	20	48	20	56	27	66	1	29	27	5	12	60	1	18	20	18	20	73	7	40	12	39	5	33	12	10	16	47	8	87	13	18	1.0	4	6	18	7	18	9	7	27	17	14	28	6	20	1	3	5	8	4	2.0	7	5	7	5	4	7	7	18	5	25	36	30	11	63	8	25	12	53	26	37	28	11	18	54	6	34	35	19	23	55	5	33	21	36	20	27	28	21	18	49	12	55	46	63	25	38	22	27	23	41	14	22	43	19	18	51	6	16	31	33	39	41	5	30	24	17	24	22	55	34	20	33	24	37	42	30	8	38	27	43	18	31	6	24	11	2.0	19	27	3	22	32	30	42	19	26	23	33	2	16	16	15	45	48	11	33	46	62	22	20	46	36	27	36	27	27	45	26	44	52	20	21	18	10	32	22	14	21	32	29	19	20	23	11	50	40	24	23	15	14	36	4	13	11	31	22	18	21	11	13	19	5	13	13	12	11	34	12	35	11	20	20	11	18	22	8	27	25	36	23	21	10	7	10	16	22	8	6	25	9	4	13	3	6	13	15	23	24	9	13	7	13	8	7	33	16	12	14	14	43	27	17	35	39	37	15	43	2	5	4	8	26	2	6	24	19	25	30	17	27	20	25	3	5	5	5	21	38	8	28	32	16	33	14	25	34	32	25	38	45	25	25	55	15	23	23	7	47	13	12	25	34	22	26	20	13	16	26	17	12	7	5	12	1	5	10	10	14	13	3	3	11	2.0	7	19	22	17	15	23	26	7	7	12	29	12	3	10	17	31	24	18	13	15	21	17	16	7	5	9	3	6	14	1	7	12	1.0	17	7	4	7	5	17	10	27	23	18	20	18	27	27	10	15	17	36	9	14	8	6	3.0	2	23	18	0.0	2.0	24	15	24	27	17	20	28	5	12	2	3	21	36	6	11	14	2	1.0	6	4	7	11	14	4	9	4	18	18	7	7	4	4	1	3	2	6	11	5	10	1.0	11	6	6	14	8	4	5	5	8	6	20	6	11	4	1	12	10	5	4	6	9	11	6	8	17	12	19	14	7	14	18	33	41	27	45	15	37	12	44	10	8	25	19	15	43	4	19	6	23	25	4	11	1	5	9	36	26	15	23	19	34	48	14	40	25	47	11	40	9	24	23	11	12	44	6	24	25	23	68	9	41	23	4	9	20	15	31	43	11	59	44	19	42	19	20	21	19	31	37	19	22	56	6	31	19	49	23	14	25	17	23	17	22	24	28	24	15	23	25	16	41	4	11	4	15	16	10	6	10	34	21	13	21	46	1	38	9	11	28	40	38	17	41	29	57	61	38	46	30	41	13	40	22	40	20	27	55	5	30	14	20	34	12	20	8	24	25	42	32	25	33	21	26	26	11	24	24	25	8	33	23	20	3	39	49	9	13	24	31	54	22	35	17	13	21	11	5	32	41	10	60	50	27	28	28	27	35	64	36	64	17	44	65	12	56	17	49	41	24	36	29	32	33	21	15	21	26	30	22	13	19	11	14	8	35	33	31	24	24	60	9	26	28	11	10	28	38	10	35	26	35	20	31	15	25	32	40	34	8	9	40	28	25	51	21	26	40	11	75	64	114	63	34	73	50	35	27	53	32	21	36	12	22	13	14	31	51	24	8	12	10	1.0	8	12	7	21	19	36	24	40	39	17	10	4	4	0.0	42	10	56	25	24	19	25	29	36	40	34	96	25	46	66	23	79	26	10	4	30	42	35	24	37	23	27	42	5	7	8	13	4	7	12	9	7	6	11	6	46	50	59	35	29	17	8	13	39	29	14	36	55	45	32	31	45	50	33	34	14	45	15	30	38	9	23	12	27	19	11	11	62	27	39	34	49	42	53	48	22	45	58	66	30	43	42	41	14	40	80	6	64	31	46	72	41	39	26	39	37	15	62	35	48	38	20	12	20	18	33	71	41	29	23	82	12	44	4	32	10	6	32	63	39	44	8	69	42	61	49	22	43	13	32	7	28	35	30	6	34	9	59	35	38	41	31	14	46	40	46	42	55	43	13	20	19	22	4	12	11	17	9	16	17	14	7	2.0	3	0.0	11	7	26	19	9	12	27	31	7	25	12	18	13	6	16	6	3	2	2	10	14	6	30	12	12	7	10	8	14	15	2	90	56	21	59	15	39	56	48	55	28	26	20	94	35	113	39	26	46	21	43	22	13	24	22	14	29	8	23	1.0	13	55	35	44	22	39	17	20	5	19	34	2	9	39	49	63	32	48	26	48	32	22	42	19	21	20	16	19	8	13	4	65	21	20	40	11	14	16	18	13	8	17	9	24	11	2	5	7	6	13	5	2	1	6	1	20	14	17	12	9	11	9	7	5	2	11	7	22	16	12	6	8	9	21	7	12	6.0	15	4	3	4	7	3	4	2.0	6	8	9	6	12	32	39	7	29	11	10	27	20	13	12	11	5	38	27	26	32	18	15	22	23	16	11	12	68	71	48	38	21	39	19	11	46	9	18	11	62	33	53	28	15	25	17	16	37	37	32	21	20	11	14	36	17	7	16	11	3	11	3	20	15	21	22	15	16	3	9	4	41	6	79	45	43	35	23	66	56	29	7	40	21	52	23	85	21	58	44	40	47	43	54	18	19	10	23	15	20	9	22	8	6	3.0	61	33	27	39	23	21	16	48	11	31	23	28	15	7	29	12	12	3	4	8	5	11	7	5	4	4	17	8	23	22	16	48	23	1	15	21	7	18	12	2	17	1.0	45	23	40	18	29	10	16	3	25	5	14	4	5	2.0	7	8	18	8	15	16	11	5	1.0	9	0.0	6	12	4	5	10	8	50	22	8	10	16	8	5	8	5	12	3	31	18	11	7	5	14	16	17	13	14	55	48	24	28	14	18	12	12	12	10	4	24	13	14	3	13	9	13	24	16	25	25	34	20	33	51	26	5	7	2	7	1.0	16	16	20	10	20	0.0	11	1	32	4	73	38	20	25	30	16	18	40	25	10	31	9	46	13	23	21	17	14	20	29	35	38	19	6	9	18	11	21	17	7	54	15	34	12	19	21	38	42	27	27	38	47	28	31	13	17	12	32	28	11	6	5	16	6	11	18	20	37	25	8	16	15	8	20	5	15	12	15	21	1.0	6	19	37	15	22	7	8	5	25	6	22	13	8	19	19	13	8	22	28	1	4	1.0	8	6	9	14	13	8	12	9	6	7	6	2.0	25	13	18	38	7	17	11	19	17	6	24	25	42	19	28	26	30	4	16	15	11	28	18	11	35	26	59	43	27	19	41	15	20	2	5	10	25	15	4	4	5	11	10	14	14	12	8	3	20	2	39	17	9	25	51	19	17	59	12	12	15	28	17	22	22	28	26	35	2	7	9	4	5	7	6	9	7	38	21	46	11	7	26	6	23	47	43	28	51	15	14	9	39	21	11	17	23	4	11	31	26	59	21	20	24	8	30	11	14	16	8	30	7	24	29	24	29	13	13	63	7	32	27	9	13	22	39	15	63	9	18	13	8	20	24	52	53	34	12	14	6	7	6	7	8	14	5	13	15	20	4	21	33	27	15	26	27	23	6	17	12	26	18	12	10	16	4	4	10	27	15	12	36	42	15	24	18	7	11	8	5	17	18	12	8	8	18	28	7	44	7	21	36	23	55	16	12	13	39	10	19	21	17	8	13	22	15	6	6	20	37	33	9	34	25	3	13	14	52	37	31	26	23	14	8	18	38	8	3	36	30	8	12	9	22	8	11	28	6	9	4	17	13	13	4	36	29	13	18	6	13	11	6	10	4	9	2	22	35	16	6	9	9	2.0	7	13	7	8	22	12	2	1.0	30	27	16	2	12	16	19	8	10	12	12	13	16	5	5	10	23	3	2	19	37	11	8	5	26	5	23	13	23	4	20	6	14	3.0	31	32	33	30	2	5	24	11	12	5	18	25	46	22	3	21	33	11	16	21	18	11	9	2	15	12	6	2	17	15	25	5	19	6	11	11	18	2.0	3	8	5	3	14	10	3	15	3	9	14	4	8	7	10	10	24	22	12	5	8	11	4	1.0	1.0	1	7	10	7	3	2	4	7	8	5	2	5	2	0.0	3	7	16	6	10	9	3.0	11	4	8	6	4	1	2	9	2	5	1	2.0	5	5	7	29	11	12	5	9	13	7	33	16	8	2	7	13	17	16	4	14	12	4	22	18	5	4	8	6	16	11	3	12	15	5	34	18	5	13	12	16	27	37	29	44	56	30	25	19	9	34	36	29	18	8	2	25	31	44	19	46	18	16	15	23	34	14	21	67	65	50	56	34	10	23	28	25	11	12	64	36	37	19	27	9	20	13	8	6	2	20	42	13	39	77	20	11	40	7	11	14	13	7	3	10	29	28	2	5	12	8	5	29	59	27	27	64	16	18	6	3	15	3	17	34	52	10	9	31	24	21	38	30	29	29	18	43	41	25	19	16	56	47	36	45	63	18	29	17	13	8	55	31	19	16	33	44	31	15	10	31	28	27	14	41	36	4	6	12	22	7	11	12	1	4	5	9	19	13	6	9	40	13	40	52	60	64	17	9	4	6	60	68	18	15	27	52	60	29	51	20	71	35	30	25	18	6	39	16	38	44	8	15	21	8	34	18	10	8	21	44	13	40	23	74	39	29	47	23	26	31	42	57	22	19	27	16	18	56	49	4	32	18	36	75	42	57	14	12	36	25	85	17	55	30	16	11	14	47	80	27	16	24	93	24	19	10	27	12	34	30	16	31	61	44	14	4	8	15	8	21	2	5	31	7	20	15	21	9	21	38	41	21	21	17	8	16	12	22	16	8	10	12	7	5	29	22	30	17	28	5	9	13	20	26	3	19	37	8	28	28	7	11	16	22	0.0	0.0	0.0	3.0	0.0	1.0	1.0	2.0	0.0	1.0	0.0	2.0	0.0	0.0	0.0	1.0	0.0	1.0	0.0	0.0	0.0	0.0	0.0	0.0	0.0	1.0	0.0	0.0	0.0	0.0	0.0	0.0	0.0	0.0	1.0	0.0	0.0	0.0	0.0	0.0	1.0	0.0	0.0	0.0	0.0	0.0	0.0	0.0	0.0	0.0	0.0	0.0	0.0	0.0	0.0	0.0	0.0	0.0	0.0	0.0	0.0	0.0	0.0	0.0	0.0	0.0	0.0	0.0	0.0	0.0	0.0	0.0	0.0	1.0	0.0	0.0	2.0	0.0	0.0	0.0	0.0	0.0	0.0	0.0	0.0	0.0	0.0	0.0	0.0	1.0	0.0	0.0	0.0	0.0	0.0	0.0	0.0	0.0	0.0	0.0	0.0	0.0	0.0	0.0	0.0	0.0	0.0	0.0	0.0	0.0	0.0	0.0	0.0
GCA_028888585.1_ASM2888858v1_genomic	6	28	34	34	25	35	49	44	37	59	27	26	23	32	39	30	30	16	30	17	42	23	55	28	26	85	36	42	17	28	55	15	30	12	31	21	43	40	50	17	13	30	12	17	13	13	28	13	27	22	11	24	50	32	41	31	34	45	47	15	22	12	32	25	29	36	8	18	14	35	21	11	33	52	29	33	15	24	18	13	26	40	49	37	25	4	28	14	30	55	49	54	8	11	37	24	14	24	5	20	34	65	65	66	24	46	17	40	14	33	32	30	5	14	12	27	26	20	16	44	53	87	31	13	22	10	12	28	22	66	22	23	17	35	11	38	32	20	20	24	34	28	17	24	35	55	26	49	33	51	37	53	61	69	41	15	14	39	17	8	5	6	15	39	29	44	17	15	18	7	13	25	33	33	20	12	23	15	21	23	9	24	12	26	27	40	12	18	20	30	17	20	6	20	12	24	25	21	8	19	2	7	7	25	9	23	31	40	44	35	31	18	32	18	35	47	28	28	10	19	20	31	20	21	9	18	33	36	28	33	26	42	22	32	5	22	9	17	18	22	8	19	22	18	35	22	26	34	20	14	16	40	23	47	51	34	28	30	27	39	19	14	15	11	6	14	21	22	14	7	9	10	15	67	10	38	21	11	27	14	19	8	6	14	15	23	29	16	26	53	24	66	26	21	37	23	31	24	7	20	31	8	11	8	19	34	17	33	24	23	23	22	16	16	19	25	23	22	7	21	23	43	37	34	58	61	42	30	20	37	24	26	11	6	33	10	9	6	4	10	17	30	29	18	5	4	21	16	17	20	11	33	41	42	42	42	32	41	30	41	34	30	25	47	6	6	2	8	2	9	7	49	54	52	29	7	33	15	25	26	33	20	20	29	47	12	15	6	6	11	44	35	32	20	24	29	39	33	97	33	53	49	32	77	42	48	30	27	61	54	28	17	3	19	58	17	63	30	13	23	7	26	38	32	45	24	19	19	16	34	25	36	21	24	42	30	21	24	30	40	2	4	3	2.0	11	15	19	8	1	0.0	3	12	6	5	16	12	20	18	20	12	17	9	10	17	13	10	5	7	17	24	39	34	8	39	38	33	51	44	61	109	52	56	9	19	15	16	17	4	8	28	45	23	33	7	21	4	4	16	23	28	37	21	24	32	28	18	33	30	53	47	40	42	11	21	10	23	19	7	10	15	11	5	14	19	35	27	23	15	5	6	13	14	27	16	15	41	24	8	27	25	10	22	12	12	18	8	14	24	15	4	23	18	24	26	24	27	27	18	20	14	12	20	29	18	10	23	19	20	19	24	38	42	35	25	8	18	14	27	27	26	54	40	21	10	25	23	30	41	39	29	17	10	32	20	49	22	10	42	43	52	55	22	33	49	23	56	21	21	18	13	11	1.0	16	10	8	20	10	33	40	49	29	6	20	11	10	15	12	7	5	4	6	5	12	2.0	4	10	11	9	10	6	36	12	12	29	26	6	25	10	40	31	22	28	9	7	23	8	10	5	16	18	7	16	15	5	9	2	7	12	6	4	36	15	7	18	42	7	19	23	30	19	14	20	19	13	19	17	12	7	4	11	20	24	5	7	5	5	10	7	10	11	23	7	17	19	15	9	5	11	6	19	20	15	15	1	7	11	22	25	7	30	21	18	15	27	18	29	18	39	4	7	8	23	14	7	10	20	15	21	22	34	38	8	21	7	16	19	27	25	18	18	12	23	27	9	10	12	6	9	16	31	22	19	12	5	17	14	32	22	58	11	22	33	27	29	4	11	17	3	7	6	4	16	15	25	10	4	3	3	2	6	10	12	5	6	8	9	30	32	43	22	17	15	12	14	13	25	25	32	46	8	24	14	52	31	19	24	69	48	29	8	33	23	18	6	36	40	26	15	13	20	16	7	39	22	25	1.0	10	23	19	21	16	17	28	50	32	38	12	29	16	32	6	29	15	2	8	8	18	6	18	17	20	29	32	12	11	35	14	24	16	18	7	18	35	23	9	10	11	8	8	10	20	27	14	16	28	19	37	30	53	22	24	36	37	23	9	16	43	26	16	12	23	43	25	66	38	10	19	3	12	20	26	38	6	9	5	14	22	7	25	15	10	18	17	7	13	24	27	13	19	10	19	12	23	13	15	1	10	6	5	13	5	17	22	16	10	13	13	26	12	17	37	10	18	12	21	14	16	11	18	25	29	30	24	3	28	11	9	2	13	12	17	16	6	23	44	30	28	28	16	31	14	18	17	26	18	42	23	14	41	28	31	24	28	27	30	27	26	13	15	17	24	13	23	25	17	16	21	18	17	40	20	20	6	7	25	15	4	7	10	9	17	10	9	5	7	6	10	3	5	5	11	16	4	19	26	19	23	14	10	23	23	9	10	6	11	10	11	6	5	2	11	2	5	4	13	5	5	6	12	6	26	28	47	49	7	10	10	8	18	39	27	20	3	9	32	7	12	3	6	12	18	17	24	10	11	5	13	5	6	0.0	5	8	1.0	5	10	6	8	9	11	11	20	10	5	16	1	21	17	27	13	14	19	25	8	14	9	11	9	21	17	14	37	36	38	29	32	14	25	17	37	51	36	38	10	17	27	8	9	5	24	27	14	25	13	9	19	9	14	16	12	20	15	14	7	14	10	8	11	8	13	21	13	14	22	7	7	8	6	3	9	3	9	11	5	14	1.0	3	5	13	5	33	34	31	29	19	9	19	14	20	44	25	18	7	11	20	12	15	3	20	15	18	16	16	13	15	11	17	6	7	5	16	15	3	13	17	13	19	18	21	21	14	9	15	14	30	34	38	19	21	32	32	13	9	10	4	4	31	33	24	25	11	18	20	65	14	51	21	37	47	34	23	15	13	30	61	43	27	49	87	38	98	30	29	27	25	53	30	13	27	20	20	4	19	66	21	54	30	31	34	19	25	22	31	6	17	3	14	15	10	15	17	19	44	31	18	10	23	14	9	6	12	7	6	4	1	9	9	15	2	1	1	12	24	7	19	35	26	31	21	34	33	15	22	18	20	17	4	4	2	6	2	9	5	22	18	26	1	14	10	34	22	36	12	24	28	19	20	16	17	17	14	45	32	28	34	26	42	44	63	41	66	25	39	50	20	44	22	14	70	53	23	25	31	67	16	45	32	19	31	14	51	39	51	30	22	23	24	35	16	41	29	34	34	25	41	36	45	9	7	2.0	3	4	13	9	3	2.0	5	3	2	8	7	6	5	5	3	4	3	10	9	10	6	8	6	13	30	40	13	44	35	46	45	37	25	58	30	13	12	21	11	6	3	10	35	33	43	23	14	22	4	34	27	33	19	21	16	27	24	15	21	26	31	32	18	16	14	17	18	23	11	13	16	49	13	35	14	34	47	28	26	4	10	11	20	8	1.0	13	21	6	19	5	7	4	2	7	11	8	36	32	22	30	31	24	32	34	32	33	26	13	16	13	23	26	10	30	28	27	40	21	40	69	36	34	15	35	21	44	47	88	63	43	15	37	24	33	77	32	48	8	9	53	35	23	10	25	48	61	43	62	13	47	21	32	29	45	13	23	0.0	25	40	16	29	27	66	61	92	13	42	18	23	22	37	21	14	12	12	8	8	8	2	6	20	15	20	50	35	47	33	17	14	10	24	51	35	53	10	15	36	21	3	7	16	24	18	25	17	7	6	5	26	24	13	37	25	28	35	42	9	33	19	49	28	27	29	19	34	27	31	15	14	12	37	23	22	17	15	5	8	0.0	15	4	25	24	24	24	20	10	19	10	19	36	12	4	8	28	23	14	9	17	23	19	25	20	21	24	11	4	4	5	29	19	9	27	28	24	30	32	44	44	20	24	24	19	12	9	12	8	7	9	13	6	3	3	2	3.0	3	12	10	15	3	4	20	10	23	12	11	18	15	6	4	8	2	0.0	1	0.0	2	2	3	6	10	8	8	7	10	11	4	4	8	14	10	22	5	21	4	15	11	13	2.0	17	20	7	5	25	6	4	14	25	10	6	6	8	3	3	18	21	2.0	4	15	5	8	3	13	9	19	16	7	4	9	3	7	12	6	2	4	5	1	10	3	9	9	21	19	4	31	9	42	26	25	20	14	31	35	24	3	9	7	18	23	36	26	23	13	29	29	12	41	12	18	63	35	3	15	58	64	16	23	30	60	25	92	48	13	38	22	27	29	40	12	8	7	10	12	11	19	9	9	16	18	8	24	17	5	14	5	9	8	12	23	10	1	10	3	2	14	3	33	25	30	41	23	19	47	25	19	44	15	6	10	27	7	5	1	4	12	13	10	18	2	5	3	4	3	4	17	21	7	23	21	18	28	27	20	35	14	11	11	19	42	29	8	40	14	19	29	30	29	36	19	15	33	21	18	20	30	22	27	8	30	13	23	38	29	5	11	48	42	23	33	33	30	27	34	33	8	29	21	13	16	23	18	29	7	21	20	16	17	14	9	20	16	16	10	8	19	8	10	7	5	7	9	13	18	22	10	3	14	14	16	14	25	11	11	3	21	3	15	16	22	3	5	25	21	26	14	28	27	31	31	22	10	26	11	14	6	14	6	5	1	5	8	7	6	7	14	15	11	4	10	7	29	21	16	16	10	5	11	7	6	25	8	11	44	18	21	18	34	13	15	2	10	3	20	23	13	6	38	15	3	2	6	8	10	18	12	10	2	8	8	16	15	12	4	9	6	3	12	9	4	15	7	18	12	28	26	19	20	13	13	20	14	11	15	3	4	18	9	23	7	21	22	32	17	27	21	24	47	21	2	14	22	31	26	10	25	21	22	26	20	13	37	11	9	14	11	18	11	4	16	15	8	16	13	23	15	20	21	8	45	35	27	30	42	35	39	30	22	22	24	21	27	24	32	14	18	17	36	8	35	20	21	39	29	10	9	28	47	29	14	37	69	30	71	45	44	50	22	22	15	20	22	12	5	25	34	18	24	20	9	26	17	18	27	17	15	6	29	22	21	25	17	54	76	57	20	31	22	6	8	22	12	18	4	9	14	19	22	29	3	2.0	28	25	19	14	31	26	28	22	34	26	5	34	18	18	24	3	8	8	6	5	11	38	43	32	13	18	11	46	26	48	28	30	23	25	18	15	18	9	35	44	56	36	33	51	38	79	28	61	44	43	77	46	13	8	45	40	20	21	41	49	20	72	18	27	8	47	24	49	42	41	15	25	57	19	38	33	35	21	35	33	38	13	12	5	5	5	9	14	8	2	4	24	8	18	18	9	17	16	5	13	7	19	18	15	5	9	16	25	27	7	43	37	25	42	49	73	25	17	19	21	15	14	7	12	27	29	26	16	17	4	24	24	20	20	9	11	20	24	11	24	14	28	24	17	13	7	10	6	3	4	10	10	4	3	2	12	8	11	2	4.0	10	14	6	8	8	5	4	5	3	2	2	12	6	4	20	13	5	14	30	10	12	15	20	14	10	7	5	35	22	10	27	9	15	19	14	15	22	16	9	17	14	23	17	42	22	12	2	12	5	19	25	10	6	2	16	34	26	19	46	34	2	38	17	31	14	16	11	22	17	10	1	15	6	6	4	28	25	29	11	20	11	19	3	13	7	4	2	10	6	5	3	4	6	10	14	22	7	13	14	14	9	26	13	21	3	2	20	3	5	4	14	7	7	20	5	8	9	0.0	2.0	19	5	4	14	9	5.0	5	21	6	6	10	6	16	36	21	22	23	12	10	17	9	5	12	5	7	18	10	16	19	40	18	3	1.0	11	18	17	15	2	3	32	29	16	10	28	16	13	17	10	25	10	13	7	23	17	18	11	18	16	14	13	38	30	13	14	19	19	23	20	12	13	14	13	24	16	5	13	6	9	14	15	9	9	16	8	17	5	25	12	35	26	3	4	12	10	3	6	6	8	6	24	2	8	3	3	7	10	3	5	3	7	13	7	18	10	11	12	10	9	15	13	8	3	9	8	16	12	15	19	21	23	5	17	6	2	7	16	12	5	2	8	4	6	13	2	4	11	16	12	7	25	18	21	16	6	18	9	9	8	11	3	1	6	6	3	8	9	19	18	4	15	8	21	15	21	7	5	18	20	8	15	4	17	15	35	18	8	20	16	13	10	35	9	28	21	6	7	37	16	10	3	18	25	11	36	4	13	4	15	17	31	5	7	5	6	9	5	7	9	12	12	11	14	7	17	24	11	14	5	23	18	5	8	7	3	15	4	27	33	28	24	27	9	37	18	31	25	6	16	34	24	11	14	26	23	21	31	5	23	9	16	13	11	14	21	6	27	22	15	21	33	40	20	23	22	26	20	36	12	26	29	17	24	33	32	20	20	27	10	16	10	9	21	30	19	34	33	39	31	7	3	11	14	3	7	9	20	22	21	6	11	4	8	8	4	14	10	6	13	37	22	33	8	19	21	3	11	4	11	11	4	1	5	15	5	11	37	15	6	15	7	26	23	23	12	20	8	21	34	41	37	4	5	19	13	14	6	17	24	27	30	17	27	11	9	9	14	5	1	4	18	13	9	17	15	13	9	17	4	6	13	14	2	8	8	4	9	8	10	12	1	10	13	8	11	11	28	11	18	26	20	20	8	6	16	4	1.0	3	3.0	8	9	4	3	3	2	7	1	3	4	3	14	4	10	14	7	8	5	7	2	10	7	7	2	9	9	3	5	11	3	2	3	4	27	28	19	18	35	16	30	39	55	25	8	7	15	17	19	10	10	22	5	18	16	26	13	3	8	7	14	10	3	28	24	20	29	33	21	13	17	10	32	43	47	25	45	49	57	19	18	18	43	22	25	9	17	11	24	80	33	72	20	57	22	16	14	26	23	26	11	27	79	45	74	37	44	24	21	21	25	11	11	4	62	20	51	31	36	20	15	24	18	10	14	1.0	5	33	30	29	46	83	31	12	27	16	12	12	21	16	30	5	9	25	21	32	7	3	20	10	6	4	11	44	34	47	28	36	22	18	20	23	2	3	0.0	13	2	18	40	47	34	6	8	7	38	23	35	10	52	37	35	20	35	10	30	23	20	25	29	23	23	89	50	72	35	64	48	31	27	73	14	12	4	55	25	46	28	17	6	40	22	42	24	12	18	44	22	32	26	26	34	39	26	46	6	5	1	2	9	22	12	0.0	9	10	8	22	23	7	16	23	9	10	24	25	19	8	13	28	19	27	4	36	39	40	42	59	16	14	13	11	10	10	2.0	46	46	29	11	12	6	21	32	29	41	32	33	29	26	19	34	36	39	23	17	11	22	16	13	14	26	54	22	51	29	39	20	10	3.0	12	12	3	6	13	15	25	6	5	7	11	9	15	11	9	8	32	19	32	37	45	39	18	13	20	21	18	9	15	20	18	24	33	39	45	15	22	13	30	29	38	24	26	11	21	46	51	37	3	5	26	15	16	9	40	40	41	30	32	24	32	11	24	8	3	1.0	18	9	14	45	51	63	14	20	9	30	27	35	14	19	12	23	15	22	4	22	18	19	54	29	31	15	24	28	63	49	47	28	12	46	13	7	2	18	15	40	8	16	1.0	21	13	16	26	13	9	57	8	38	46	35	40	21	19	30	7	8	8	13	4	13	15	9	11	3.0	7	12	10	9	15	19	10	8	21	26	29	13	3	8	27	18	12	2	15	14	15	13	18	5	7	1	8	12	10	8	32	21	24	33	29	15	20	17	21	16	16	30	14	11	23	43	14	23	10	17	17	31	14	11	12	26	21	48	16	40	18	7	13	29	1.0	2	3	6	13	16	3	4	4	4	7	10	3	2	21	15	41	13	19	22	16	22	30	19	21	5	16	9	36	15	19	43	48	11	21	14	5	7	18	11	4	28	12	24	41	4	7	24	15	12	4	18	43	43	3	18	11	14	16	17	1.0	3	9	8	23	22	43	56	7	25	11	28	25	44	6	12	33	16	37	10	22	18	44	9	16	45	52	20	65	22	32	44	6	23	44	2	7	2	26	24	70	6	13	11	19	23	34	6	4	9	14	16	32	12	29	32	13	15	25	21	18	7	11	25	26	2	6	4	9	33	20	27	31	42	33	22	37	30	49	21	12	13	40	21	10	4	20	34	31	2	23	7	5	19	11	11	25	9	38	30	36	23	45	22	23	32	35	27	33	48	20	44	47	22	39	13	30	51	32	27	24	52	31	16	50	14	54	26	5	26	71	39	17	24	31	54	50	9	35	11	19	21	27	16	18	8	24	24	26	9	31	22	13	23	20	56	35	8	12	36	20	25	51	28	9	36	28	21	37	59	13	14	23	19	42	35	3	9	68	33	16	11	29	72	47	10	47	18	21	35	32	2	12	14	5	10	21	40	63	13	51	7	26	18	21	4	9	17	10	9	4	6	12	7	7	6	29	18	15	15	10	25	10	2	9	24	13	5	5	12	10	13	7	6	3	9	15	11	4	6	4	7	3	4	7	9	9	4	15	27	23	14	11	43	39	6	22	5	7	46	24	25	43	58	31	19	23	10	45	22	1.0	10	34	20	33	10	13	37	38	20	63	15	10	14	16	19	22	7	11	16	16	15	26	10	13	29	26	25	20	20	15	19	10	11	11	13	29	24	9	5	6	32	12	26	9	14	9	4	9	17	17	12	8	29	15	26	8	16	7	12	10	11	3	8	6	37	15	25	11	16	6	10	17	28	28	9	23	49	46	60	106	46	24	70	36	8	22	31	14	1.0	13	11	25	24	2.0	8	27	38	30	21	47	66	46	50	51	18	16	32	31	8	12	1.0	9	5	12	32	44	36	7	32	16	19	13	16	29	21	6	9	4	22	32	23	17	23	52	54	35	54	20	36	29	11	35	49	28	13	9	25	16	46	14	22	3	23	27	21	19	6	19	13	24	4	5	5	26	27	13	21	8	21	15	0.0	4	11	7	14	6	12	8	3	8	9	12	6	2	4	17	36	20	7	19	25	41	28	40	15	12	14	4	15	4	53	38	35	1.0	15	5	20	30	38	35	45	33	41	52	46	34	20	42	33	38	15	18	22	40	26	50	44	62	39	9	14	20	31	10	18	38	12	25	10	10	2	13	11	39	26	18	25	43	58	38	35	32	16	23	71	86	50	48	55	61	63	115	76	48	61	33	26	41	115	16	24	40	30	39	26	3	16	57	49	46	23	72	108	98	60	83	31	69	78	13	11	1	41	29	29	38	61	56	34	54	34	39	64	15	12	28	18	13	2	34	47	41	39	35	47	58	20	40	59	64	45	27	10	25	8	9	33	17	53	14	30	9	22	10	47	27	23	35	8	34	36	30	34	39	40	36	34	15	20	27	45	10	24	4	5	18	19	19	13	36	15	8	12	13	36	15	6	9	29	17	19	25	39	37	11	38	11	8	13	26	26	12	63	53	56	31	50	25	37	52	26	22	26	13	24	30	5	10	8	13	27	12	4	10	24	15	17	27	11	22	25	2	12	11	7	7	3	20	21	3	12	4	5	10	8	11	8	18	26	29	17	23	21	6	19	53	50	20	20	79	34	25	88	41	15	66	41	5	28	57	9	23	24	7	47	36	1	11	34	48	19	32	75	54	11	43	24	20	34	8	12	25	19	21	23	48	40	7	50	15	19	23	11	36	24	5	19	6	12	31	11	20	34	36	16	33	10	32	24	7	17	26	15	9	16	18	30	7	17	9	16	25	7	9	6	13	12	15	10	13	9	17	21	24	28	16	12	38	25	1	12	2	3	24	15	15	37	10	20	29	7	28	15	3	12	44	17	31	23	42	35	7	41	13	4	15	17	20	3	33	27	29	12	29	18	17	53	18	18	12	20	12	26	21	41	13	9	10	23	18	22	35	12	28	29	34	26	3	14	5	9	2	9	5	7	4	4	2	2	3	30	22	9	41	17	15	20	27	24	12	9	28	23	5	8	35	10	21	31	13	6	23	20	42	78	19	7	14	26	49	28	3	15	23	20	6	29	46	30	23	40	18	17	27	15	15	1.0	10	6	7	21	30	26	7	48	45	64	35	25	70	61	27	38	8	34	60	73	66	118	71	38	37	61	146	83	8	64	37	21	13	36	37	65	21	32	15	46	32	52	34	18	23	12	24	27	37	23	105	36	23	4	14	29	21	8	18	3	12	29	38	47	60	22	21	28	40	64	26	6	35	15	22	13	26	35	29	18	11	10	7	21	30	24	6	23	17	15	35	47	17	36	10	7	9	9	16	25	4	3	1.0	5	15	14	8	19	20	5	12	9	15	18	3	6	21	21	17	46	27	62	21	34	11	14	10	20	12	5	26	16	16	9	17	5	2	8	12	2	9	10	8	6	40	7	9	10	3	6	14	1.0	0.0	1	10	2	3	5	5	4	10	9	7	14	18	4	4	6	2	5	1.0	5	1	2	21	20	2	11	19	19	8	10	15	18	4	2.0	6	5	25	29	13	44	23	11	32	26	37	11.0	11	9	51	26	15	38	13	40	11	16	29	9	12	19	7	23	8	16	17	16	13	21	5	7	2	2	5	6	1.0	0.0	2	4	5	2.0	2	2	1.0	8	7	2	4	29	26	18	27	20	26	21	37	9	12	4.0	4	1.0	12	19	12	8	10	13	17	33	30	34	21	8	25	21	32	21	8	11	24	10	18	27	8	24	18	35	20	10	13	19	6	5	13	6	24	14	15	5	6	38	25	14	41	23	23	28	27	19	20	36	38	13	18	21	28	38	52	53	27	42	48	32	108	32	16	29	41	82	50	9	11	44	26	20	49	49	60	12	21	25	29	21	24	2.0	18	17	13	49	76	16	66	45	55	67	26	17	30	18	25	8	34	25	44	46	53	17	10	11	40	35	14	18	33	13	11	33	19	47	12	21	22	29	52	34	27	41	13	20	65	50	27	33	30	27	15	17	27	14	14	18	10	4	23	21	27	50	22	7	19	19	36	5	9	31	23	19	25	18	34	20	34	10	6	36	38	10	27	24	24	41	33	20	45	7	5	7	10	3	7	1	2	2	2	4	7	3	3	10	6	14	5	8	4	3	1.0	3.0	0.0	3	1.0	2	4	3	9	13	4	1.0	4	7	15	3	2.0	13	7	5	3	4	5	1.0	2	11	3	8	2	7	2.0	2	17	14	0.0	6	14	9	1.0	17	3	6	5	5	1.0	7	5	7	9	2	30	26	38	25	13	52	66	11	27	18	42	57	43	30	40	14	47	22	61	9	33	40	14	12	43	33	75	23	35	19	27	11	14	7	5	9	18	8	26	12	43	7	12	5	4	9	11	5	4	1	16	29	27	16	32	16	29	15	36	12	9	15	4	10	13	11	15	1	8	2	4	29	29	11	27	11	21	20	28	14	18	47	33	21	29	40	40	31	45	26	44	25	13	36	23	11	16	19	36	6	17	48	24	23	30	31	57	14	21	19	17	13	20	7	26	15	17	13	21	12	19	50	30	6	7	24	9	17	41	11	31	31	33	48	12	3	26	18	35	3	8	35	31	15	34	39	43	17	29	22	11	13	14	11	12	10	16	24	10	31	32	18	18	5	5	13	6	6	17	25	23	15	30	14	2.0	16	17	32	6	2.0	21	7	2	6	9	11	5	3	10	4	10	8	3	11	4	4	16	7	13	63	55	22	20	43	38	19	42	7	70	28	42	52	21	22	36	15	48	4	38	46	33	14	35	37	49	26	60	18	31	19	30	5	20	11	15	37	23	48	48	34	27	28	32	33	16	20	27	36	19	27	31	38	18	48	20	44	12	15	53	37	27	62	57	71	33	68	35	23	26	18	15	50	32	22	20	23	31	55	59	12	35	66	46	82	150	45	76	16	21	81	17	10	11	18	59	6	9	37	33	32	65	97	79	65	7	39	39	12	15	16	10	55	76	11	53	48	48	39	21	30	33	15	33	49	37	34	44	81	79	33	66	35	62	32	43	35	8	11	59	22	19	38	38	27	41	23	25	40	24	45	38	36	51	18	26	12	19	42	30	0.0	2.0	12	33	35	28	30	33	5	19	23	25	11	20	75	55	16	51	57	97	125	38	32	33	19	4	63	52	16	30	51	73	34	31	31	30	24	35	56	47	24	19	23	7	17	15	6	14	21	30	3	5	19	8	18	11	10	7	7	14	9	22	21	20	26	9	28	35	21	17	76	50	27	25	46	39	66	59	26	53	17	11	39	27	12	19	5	8	5	8	61	44	26	56	3	40	88	35	48	11	17	24	20	38	31	14	59	27	22	43	11	3	10	10	8	18	32	40	10	34	29	2	48	35	16	6	7	4	7	16	8	4	9	11	7	38	19	20	30	7	31	18	23	20	77	46	18	21	22	51	26	39	12	50	21	32	64	13	6	20	27	4	4	77	44	33	42	48	26	41	25	15	35	36	8	26	25	37	44	26	57	43	42	38	17	46	40	5	24	18	32	10	14	25	27	22	9	36	7	19	25	12	11	11	26	4	9	7	11	5	4	2.0	19	19	9	23	15	32	21	35	11	14	40	34	25	71	15	47	5	24	49	5	6	19	28	1.0	6	25	14	25	23	63	16	32	28	39	3	15	6	6	39	48	6	42	46	27	50	16	26	17	25	29	22	18	10	47	27	8	16	39	11	18	23	14	15	30	18	8	22	23	35	8	6	10	6	9	12	13	7	23	30	46	29	21	41	13	27	13	60	35	21	42	32	12	17	46	10	27	51	31	32	39	48	16	36	15	24	23	34	14	40	23	22	41	31	62	14	9	7	8	11	13	20	2	10	16	10	9	13	4	14	27	1.0	6	3	2	1.0	4	5	3	4	5	3	10	4	5	5	6	12	1	7	11	18	3	5	17	7	11	3.0	13	9	15	39	19	6	13	34	4	10	11	6	16	18	7	20	7	13	8	9	7	10	6	16	0.0	8	1	0.0	1.0	2.0	0.0	2.0	1	0.0	4	0.0	0.0	0.0	0.0	0.0	3	9	8	3.0	2	8	2.0	5	2	7	13	16	13	9	8	16	26	4	10	17	14	5	7	11	9	15	4	5	7	7	8	6	12	22	5	12	14	18	18	14	27	7	13	23	19	4	3	6	19	17	12	20	6	8	6	3	4	23	11	11	19	4	7	7	6	30	13	7	13	12	6	2	8	2	11	17	17	53	6	20	3	4	16	4	4	3	13	1.0	1.0	8	2.0	13	19	3	29	7	5	2	3	3	7	9	21	7	10	17	9	19	13	15	1.0	6	24	19	8	5	13	31	18	17	26	5	11	8	7	20	12	3	7	14	18	9	5	20	10	6	10	9	13	9	6	1.0	10	15	2	17	6	2.0	6	6	6	4	10	7	8	17	17	15	29	15	33	13	6	2	7	39	49	7	16	22	33	51	33	70	49	25	36	42	46	31	16	8	19	72	23	47	76	12	20	13	6	22	7	1	6	8	6	33	18	30	37	51	48	38	30	44	56	31	32	41	18	31	27	53	13	43	101	13	13	33	80	3	3	23	29	50	84	33	59	45	43	12	17	27	13	64	92	17	39	79	46	108	16	11	15	54	53	40	87	52	22	28	99	104	35	31	30	10	28	27	23	26	28	20	27	31	42	15	66	61	44	39	24	16	5	21	22	14	12	9	23	10	7	13	6	25	39	13	14	13	10	17	22	20	26	4	7	15	17	29	44	31	45	28	37	3	8	9	8	13	1.0	19	12	18	8	6	12	9	10	23	4	8	4	1	7	8	1	3	1	4	7	6	21	19	8	8	9	8	44	64	23	18	53	19	55	28	67	1	28	27	6	13	62	1	17	20	16	20	69	7	38	11	40	5	34	14	11	16	49	8	87	16	18	1.0	6	7	16	10	21	10	7	26	15	13	25	5	21	1	3	5	7	5	1.0	5	6	7	5	3	6	7	18	6	24	40	30	10	65	8	24	11	53	28	39	24	10	18	57	6	36	33	19	23	54	5	37	20	36	21	26	27	19	19	48	13	54	46	60	24	41	20	26	23	42	16	23	44	16	14	49	5	15	32	36	38	42	5	29	25	16	19	23	54	31	22	37	22	39	45	29	8	36	29	43	19	32	6	23	8	3.0	20	25	3	21	32	31	41	19	28	26	31	2	16	14	14	45	48	12	31	50	63	20	18	43	40	33	36	25	33	44	27	44	54	19	22	14	8	30	21	16	23	35	34	21	24	20	13	47	38	25	21	15	14	35	4	12	13	36	23	18	20	11	12	17	6	12	12	10	12	38	12	35	12	19	18	11	20	23	9	27	23	34	24	20	10	7	11	18	23	7	4	25	8	6	17	4	10	16	15	23	27	9	9	6	12	8	7	31	14	11	15	14	47	28	16	34	36	38	16	45	3	8	4	7	24	2	4	22	17	26	27	17	31	19	25	3	3	6	5	22	36	9	28	33	15	34	16	25	34	29	25	39	42	22	21	59	16	21	26	7	47	15	9	23	34	21	27	21	10	16	21	17	13	6	5	14	1	4	9	9	15	14	4	4	10	3.0	6	18	23	18	16	22	25	8	7	10	28	13	3	10	18	32	24	18	12	16	24	20	12	7	6	6	4	5	14	1	7	9	1.0	15	7	4	7	6	15	12	26	25	18	19	18	26	26	10	17	20	36	8	12	9	7	3.0	2	19	18	1.0	1.0	27	15	22	28	16	22	29	5	11	3	2	21	35	3	11	14	2	2.0	5	3	6	12	13	3	11	4	20	15	7	7	4	4	1	4	2	6	11	4	9	1.0	11	7	3	13	9	6	5	5	10	6	20	6	12	5	3	13	9	5	4	7	6	11	8	8	18	11	17	14	7	13	20	34	43	26	44	14	37	13	47	8	9	27	17	14	44	4	17	7	22	23	3	11	1	7	9	39	27	15	25	20	32	45	14	45	27	48	10	39	9	23	23	12	10	48	5	22	27	22	66	9	42	25	4	9	17	17	28	43	10	57	44	19	42	16	21	20	16	29	36	20	23	57	5	29	18	51	24	13	23	19	23	16	24	21	31	22	16	24	26	15	40	3	9	3	16	18	9	5	11	35	23	13	21	48	2	38	9	12	28	41	36	17	40	29	55	63	39	46	33	35	15	39	22	42	20	29	53	4	32	15	15	29	10	21	7	26	28	41	31	25	31	21	27	24	12	28	21	25	7	27	22	17	3	42	53	10	15	23	30	54	24	32	19	13	20	11	6	32	39	7	60	51	27	27	26	29	32	69	37	65	19	44	69	13	59	17	52	44	19	38	29	30	32	20	13	25	25	29	25	13	21	9	13	7	34	32	30	21	22	63	8	25	25	13	10	27	38	11	34	25	37	21	34	17	21	32	40	30	7	10	42	30	25	53	18	23	38	14	78	65	110	67	34	79	51	33	27	53	32	22	32	12	19	12	13	34	51	25	9	8	9	0.0	8	9	7	18	23	36	25	39	42	16	10	2	3	0.0	42	9	53	26	23	21	23	29	43	39	29	91	29	44	70	21	80	26	10	4	32	37	34	28	38	26	28	47	4	9	8	14	3	9	10	8	6	7	11	9	43	50	60	37	30	17	10	14	41	31	14	35	54	48	32	25	50	46	32	32	11	44	15	32	40	8	25	10	30	19	11	12	61	26	39	35	46	39	55	44	26	46	59	83	31	44	45	36	12	39	77	8	56	38	42	61	47	42	27	39	34	12	57	32	48	40	18	11	21	18	32	76	35	31	26	77	12	47	5	33	12	6	34	64	38	45	8	67	45	63	46	22	42	15	33	7	27	33	32	5	32	8	60	33	36	38	26	13	50	40	41	41	59	42	15	18	20	18	4	14	9	13	12	16	16	15	7	3.0	3	0.0	9	7	26	19	7	13	24	31	8	27	11	21	14	4	17	7	6	2	3	11	13	8	33	10	11	7	12	8	12	15	3	88	55	22	66	14	36	53	51	62	24	28	22	90	40	112	37	25	48	25	39	24	14	22	23	13	29	9	24	1.0	16	54	43	46	25	34	19	20	6	19	30	2	8	37	48	68	28	49	26	45	36	24	37	19	19	18	16	19	6	14	5	66	23	21	40	11	18	14	17	14	7	18	7	26	11	2	7	6	6	12	5	2	1	6	1	23	14	19	13	9	11	8	6	7	3	12	6	22	15	12	5	9	8	19	6	14	5.0	17	2	4	4	6	2	4	3.0	9	9	11	5	13	32	37	7	28	11	10	25	21	15	14	9	5	37	28	27	29	16	15	22	24	17	11	12	71	74	42	38	24	45	18	10	44	11	18	9	58	35	57	28	14	20	17	18	38	36	31	21	20	13	12	36	18	7	16	10	3	13	3	18	16	22	26	15	17	3	8	4	39	7	84	43	41	30	28	66	49	31	5	45	24	58	21	88	20	60	44	40	40	47	54	18	21	14	21	14	21	8	23	8	5	3.0	63	35	25	43	22	20	18	52	8	34	23	26	15	8	29	12	14	4	4	9	5	10	6	6	4	4	17	7	24	19	16	48	23	2	13	23	6	18	11	2	17	1.0	43	25	35	17	29	8	16	4	29	4	18	6	5	2.0	7	10	15	7	14	15	9	9	1.0	9	2.0	4	10	7	4	10	8	48	21	8	12	17	7	6	11	5	10	3	28	18	7	9	5	13	19	12	18	16	54	47	22	27	16	17	12	9	12	11	4	25	11	11	3	15	9	10	28	16	21	25	30	21	35	50	26	4	5	4	6	1.0	14	12	20	10	19	1.0	9	2	32	5	70	37	21	24	37	17	16	42	27	7	29	11	38	14	25	19	18	17	19	29	34	43	18	6	10	17	11	21	15	7	55	13	31	10	20	23	40	40	27	28	37	48	29	27	11	17	13	31	29	11	7	8	19	6	11	18	20	36	26	8	15	15	6	23	5	13	14	16	22	2.0	9	19	31	15	29	7	8	5	24	7	25	13	8	21	20	13	7	24	29	3	4	1.0	8	5	8	15	12	11	11	10	6	7	5	2.0	29	16	20	36	7	17	13	20	17	6	23	24	42	19	28	22	24	6	14	13	10	34	18	12	37	26	63	38	27	17	38	15	21	3	4	8	22	15	4	5	5	11	9	11	14	11	9	3	19	2	36	21	10	25	53	20	15	60	13	13	15	26	17	24	24	25	22	36	3	7	7	5	7	6	6	7	6	40	20	45	10	6	25	10	21	49	41	31	48	13	14	9	38	24	10	19	22	4	11	36	26	55	20	24	23	8	24	11	14	15	9	29	7	23	31	20	25	11	13	62	8	28	27	7	13	24	36	15	59	11	15	15	11	21	23	50	57	37	9	12	5	7	7	7	9	15	3	16	14	21	2	22	32	23	18	25	26	27	6	18	12	25	17	12	12	14	4	4	10	27	15	13	33	42	17	25	19	10	13	9	5	18	17	12	8	8	19	28	6	44	6	19	36	19	54	16	16	13	35	11	20	22	18	7	15	22	15	6	7	22	33	31	12	36	23	5	11	13	51	33	32	23	24	15	8	19	35	9	4	37	28	7	14	11	22	7	10	30	7	7	3	20	14	12	3	36	31	14	17	4	11	13	7	10	4	8	3	24	36	16	5	9	8	1.0	7	14	8	8	23	11	2	1.0	32	26	16	1	13	19	19	7	10	12	9	13	15	5	5	9	26	2	3	22	35	8	8	5	25	5	23	12	26	3	18	7	16	2.0	27	32	33	30	4	3	25	14	12	5	20	23	49	20	4	21	35	11	21	23	19	13	8	2	19	11	6	3	20	16	22	6	20	6	12	11	16	2.0	3	9	5	2	15	9	3	15	4	9	11	4	6	6	8	10	23	21	13	5	8	10	5	1.0	1.0	1	6	9	6	2	1	3	8	7	6	2	5	3	0.0	2	8	15	8	9	7	1.0	12	3	7	5	4	1	3	10	3	4	2	1.0	6	5	7	30	13	11	3	10	14	7	31	18	9	2	8	11	15	17	5	16	10	4	21	18	6	4	8	5	15	11	3	13	12	6	32	16	4	15	11	15	28	37	28	38	53	31	24	18	11	29	38	27	17	6	2	26	34	45	20	45	16	17	16	26	32	16	20	72	60	49	57	32	13	25	27	22	12	11	62	38	39	19	24	8	21	12	9	8	2	19	42	14	40	77	21	12	39	7	10	16	12	8	2	10	29	27	2	4	12	8	6	29	58	29	24	65	16	22	5	2	14	3	16	35	53	9	7	31	21	22	39	30	29	27	18	47	43	26	20	20	60	47	35	43	61	17	26	17	10	8	48	30	19	15	36	40	29	13	14	27	27	24	15	44	36	5	6	11	25	8	10	13	1	4	5	9	16	12	5	10	40	13	41	57	57	63	18	9	2	6	59	71	20	13	28	54	58	26	52	18	69	36	29	24	18	5	45	19	38	38	8	13	22	8	33	17	9	4	19	40	12	40	22	75	37	30	47	23	29	27	45	61	20	20	29	16	14	55	46	3	30	19	37	79	41	54	14	10	34	25	78	20	53	30	16	11	13	45	74	28	14	24	101	26	17	12	29	15	33	30	15	30	62	48	16	4	8	15	8	20	2	6	30	6	20	15	21	6	18	39	41	19	20	16	7	19	12	19	15	7	11	11	7	5	29	22	28	17	27	6	10	14	19	24	3	20	33	7	24	29	6	12	17	22	0.0	1.0	0.0	0.0	0.0	0.0	1.0	0.0	0.0	1.0	1.0	0.0	0.0	0.0	1.0	0.0	0.0	0.0	1.0	0.0	0.0	0.0	0.0	0.0	1.0	0.0	1.0	0.0	0.0	0.0	0.0	2.0	0.0	0.0	0.0	2.0	1.0	0.0	1.0	0.0	1.0	0.0	0.0	0.0	1.0	1.0	0.0	0.0	1.0	0.0	0.0	0.0	0.0	0.0	0.0	0.0	2.0	0.0	0.0	0.0	0.0	1.0	0.0	0.0	0.0	0.0	0.0	0.0	0.0	0.0	0.0	0.0	0.0	0.0	0.0	0.0	0.0	0.0	1.0	1.0	0.0	1.0	0.0	0.0	0.0	0.0	0.0	0.0	0.0	0.0	0.0	0.0	0.0	0.0	0.0	0.0	2.0	0.0	1.0	0.0	0.0	0.0	0.0	0.0	1.0	0.0	0.0	0.0	0.0	0.0	0.0	0.0	0.0
GCA_016403875.2_ASM1640387v2_genomic	10	32	36	34	29	37	47	45	37	58	30	27	20	32	41	27	30	14	34	17	41	24	62	27	28	79	36	39	18	28	55	18	29	11	27	23	43	42	49	19	15	29	11	21	13	14	30	13	28	26	9	25	54	32	38	27	36	45	49	15	24	12	33	23	31	30	9	15	14	30	22	8	35	56	29	38	16	21	18	13	28	35	53	39	22	7	30	16	35	55	45	56	7	11	41	26	17	25	5	20	35	63	62	66	21	45	21	42	14	30	32	31	6	14	13	27	23	24	18	41	59	85	30	12	24	9	19	26	22	66	21	24	17	31	11	35	31	19	21	24	33	30	16	23	31	58	26	48	33	51	37	57	61	69	45	14	14	40	18	8	6	6	14	41	26	41	19	15	13	7	15	25	35	36	22	11	22	14	21	23	8	25	10	26	29	40	13	18	19	30	18	21	7	18	9	27	26	20	8	16	1	7	8	25	10	25	31	37	45	39	32	20	34	20	32	48	28	29	10	20	21	31	18	22	7	19	34	37	28	29	26	44	22	35	4	20	8	18	21	24	8	21	25	21	32	22	26	34	20	13	14	43	22	51	50	31	29	29	27	38	21	14	16	12	5	14	16	25	13	10	10	9	14	66	12	38	20	15	32	14	17	7	6	10	14	25	26	17	27	59	23	65	22	20	36	20	34	22	9	22	30	8	10	10	20	34	14	35	20	21	25	22	16	17	17	21	26	19	6	22	21	45	39	32	59	57	46	33	20	38	20	31	14	7	30	9	11	8	6	7	17	31	28	21	4	4	21	18	20	22	13	29	43	48	38	42	31	40	32	43	33	31	24	49	5	6	3	8	3	9	10	50	57	46	29	7	31	15	30	24	33	21	20	25	49	10	18	7	6	8	39	37	28	23	24	27	41	33	90	33	64	50	30	72	41	52	28	30	63	53	26	15	2	18	51	15	64	31	14	24	6	29	38	33	50	22	20	18	19	34	23	35	23	24	45	32	21	24	33	38	3	6	4	0.0	11	15	16	8	1	0.0	3	11	8	4	17	14	18	17	18	13	15	8	10	16	14	11	5	6	18	24	34	34	9	39	37	33	57	50	62	111	52	56	10	22	15	13	16	3	8	28	44	24	29	7	15	6	5	20	26	27	38	19	23	31	29	18	30	29	51	51	38	42	10	20	11	24	20	5	9	17	9	7	17	19	30	28	26	15	5	6	13	13	25	17	15	40	24	8	27	25	8	22	11	12	18	7	15	21	14	4	22	18	23	25	26	28	28	18	20	14	13	21	29	20	10	21	17	18	17	23	42	43	35	29	7	18	14	22	25	31	54	39	24	11	25	24	28	42	35	31	13	10	34	22	48	22	14	44	47	54	52	21	34	46	22	53	23	23	19	13	10	1.0	15	13	10	20	11	36	40	46	28	7	21	12	12	17	12	7	5	5	7	6	12	1.0	4	10	10	9	8	7	35	11	12	31	25	4	26	10	39	28	24	27	10	8	21	9	9	6	16	14	6	16	13	5	10	2	6	14	8	4	34	13	7	18	40	7	19	24	31	22	17	17	19	13	17	16	13	7	5	12	19	21	4	8	6	4	9	6	7	11	21	8	16	20	16	9	6	10	5	19	20	16	14	1	5	8	23	23	7	32	24	21	18	25	19	30	19	41	6	8	7	22	14	6	9	15	16	20	21	30	37	12	18	8	16	22	26	25	19	16	12	21	31	9	13	12	8	7	18	30	20	21	8	7	14	13	33	22	58	12	25	32	21	26	5	10	20	4	7	8	5	13	15	27	9	3	2	3	3	5	11	10	7	4	8	8	28	32	42	21	15	16	13	15	14	28	27	34	42	7	22	14	51	32	20	24	72	46	29	8	39	22	19	6	39	41	27	14	16	21	17	9	38	23	24	2.0	9	24	21	20	15	17	28	53	32	39	15	26	13	32	6	26	16	2	9	8	19	5	19	17	18	29	30	12	11	37	15	22	15	22	8	18	36	23	9	6	10	7	9	13	20	25	16	18	33	16	40	24	48	23	24	40	35	26	9	19	38	24	15	12	20	47	26	67	38	11	19	3	14	20	27	39	8	9	5	14	23	7	25	16	10	15	17	7	11	23	26	14	20	12	19	13	23	15	14	1	10	7	5	13	6	17	22	17	10	17	14	24	14	15	33	12	19	13	21	14	15	9	18	23	33	30	22	3	29	8	8	3	13	12	15	17	5	24	47	32	29	28	17	32	12	19	19	26	20	44	24	16	40	27	35	25	27	27	29	23	26	14	14	16	24	14	19	26	17	16	23	18	16	37	24	21	6	9	29	14	4	7	10	11	17	11	10	6	6	6	10	2	4	5	10	12	5	19	24	18	23	13	11	23	24	8	11	6	11	10	13	5	5	2	15	2	5	6	10	6	6	6	13	4	25	30	42	48	8	10	11	9	20	37	30	22	3	10	32	7	12	4	7	13	20	18	24	11	11	5	12	4	4	0.0	6	6	0.0	8	10	5	7	9	9	12	13	10	5	15	2	23	15	22	14	14	16	24	6	15	10	12	7	20	20	14	40	36	43	27	31	13	24	17	36	47	37	36	11	12	22	10	9	3	26	25	19	25	15	7	19	9	12	21	12	19	13	15	8	13	10	9	9	9	15	19	14	12	27	8	8	10	4	4	10	6	8	10	5	14	2.0	3	5	14	6	32	30	32	31	20	7	21	12	22	43	26	18	7	13	18	11	15	2	19	14	17	16	18	13	16	12	16	5	7	2	16	19	5	14	15	11	20	20	18	20	13	8	16	11	29	36	38	16	21	28	33	13	7	8	5	5	35	30	21	27	11	18	21	70	13	55	19	38	46	33	21	13	10	34	62	43	28	50	81	38	91	29	33	33	22	52	32	14	28	22	21	4	17	67	22	58	30	27	36	15	23	25	34	6	21	4	13	17	9	16	15	18	39	33	17	10	19	13	8	7	12	7	6	5	1	7	9	16	3	1	2	10	24	7	17	30	30	30	21	27	29	13	23	18	19	19	3	4	1	6	2	10	6	28	19	28	2	17	10	36	21	38	13	24	27	23	22	12	19	20	14	42	32	28	32	28	38	47	68	36	68	25	42	49	20	44	27	16	59	52	26	21	33	64	16	49	30	20	29	12	53	36	50	29	26	23	23	34	16	37	30	31	35	28	41	36	51	9	5	2.0	2	4	15	9	4	2.0	5	3	2	7	8	4	6	5	4	5	2	11	13	9	4	9	8	12	33	40	12	45	44	45	48	39	24	54	31	13	16	18	11	5	3	11	31	34	39	26	8	23	5	36	26	35	17	20	16	31	22	16	23	28	33	28	16	17	16	19	18	21	12	10	16	51	13	33	15	35	51	29	26	4	12	10	23	7	2.0	14	24	9	19	7	7	5	2	8	10	6	36	32	17	32	35	22	30	36	32	33	26	15	14	13	22	22	13	30	24	29	40	23	39	72	34	33	14	35	21	48	42	88	62	41	16	36	23	33	79	38	48	9	8	53	33	23	14	22	47	58	45	61	16	47	21	32	29	45	14	26	1.0	22	43	16	28	27	68	64	93	12	44	17	23	23	37	20	13	12	13	7	9	8	3	4	20	16	25	49	36	43	32	16	15	7	22	56	35	50	13	15	32	22	4	8	14	28	17	26	17	9	5	5	25	26	13	39	22	27	35	45	9	34	19	47	29	29	27	19	35	24	27	15	12	10	32	18	21	15	13	5	8	0.0	15	5	26	27	19	22	18	11	19	10	17	35	11	4	10	23	22	15	6	14	21	21	25	19	24	22	8	3	4	5	26	20	9	28	30	26	34	32	44	45	20	23	23	22	13	10	13	9	8	9	14	7	3	4	2	4.0	3	12	11	14	4	4	16	12	20	11	10	18	15	7	3	5	1	0.0	2	0.0	3	2	4	5	9	8	6	10	7	10	5	4	7	12	12	18	5	22	4	15	12	13	2.0	18	20	8	5	20	6	3	15	23	8	6	5	8	4	3	15	21	2.0	4	14	3	9	3	11	11	19	16	5	3	9	1	6	14	7	2	6	5	2	8	5	10	10	20	20	4	31	8	37	23	28	19	14	30	36	25	4	7	6	19	23	31	23	25	14	29	29	17	37	14	21	61	36	4	16	66	62	18	25	30	56	24	100	50	14	38	20	28	29	40	13	9	7	9	13	10	19	13	7	14	18	9	23	13	5	11	2	9	8	13	22	9	1	8	3	2	14	4	29	27	32	41	25	20	44	23	23	45	16	5	9	24	7	6	2	3	13	13	10	15	3	4	4	4	3	4	16	23	8	23	21	15	30	29	20	32	15	11	12	20	41	28	11	44	16	19	27	30	28	37	18	16	40	17	16	21	32	19	28	8	29	13	22	39	28	4	9	49	41	24	32	32	27	26	41	30	8	24	21	11	16	24	16	28	5	20	20	17	15	13	9	18	18	17	12	7	18	8	11	7	6	8	7	8	15	19	13	3	15	15	15	15	26	12	13	3	20	6	17	12	19	3	6	27	20	27	14	25	25	29	33	28	15	28	12	11	7	11	6	4	1	3	8	7	6	6	14	15	11	4	7	6	29	16	17	19	9	5	12	7	8	27	8	10	42	23	18	21	32	12	17	2	11	4	18	21	15	5	31	14	2	2	6	8	10	17	8	9	2	9	7	15	14	13	3	9	7	3	11	10	6	15	6	16	13	28	26	15	19	13	13	18	16	12	19	3	4	19	8	24	8	25	20	32	17	23	20	26	46	22	2	14	24	31	22	8	26	21	19	30	22	15	38	8	8	17	13	15	12	4	17	17	8	16	16	21	13	22	24	9	41	39	28	29	40	32	40	30	21	20	25	22	26	19	32	16	16	17	41	7	32	20	19	38	30	12	6	31	46	28	14	39	68	27	71	49	45	50	22	24	16	25	20	12	5	23	35	17	24	21	7	25	16	18	25	19	15	6	28	21	18	24	21	54	75	53	19	30	22	5	8	21	12	17	4	8	15	20	26	30	3	2.0	31	24	19	15	27	25	29	25	31	23	6	30	19	18	23	3	6	8	6	3	12	41	44	34	12	20	10	44	25	50	27	27	23	26	17	17	20	12	41	43	55	34	35	50	36	81	29	59	42	43	73	43	10	7	36	39	24	21	38	54	21	74	17	29	9	45	21	47	41	42	16	25	56	19	38	35	33	25	34	31	43	12	11	6	7	7	10	13	7	2	2	24	8	17	18	10	15	14	4	18	7	22	16	14	3	8	11	23	27	6	43	39	21	45	49	69	23	16	16	19	19	15	9	12	30	29	25	14	19	3	25	27	15	21	11	11	22	25	12	26	15	29	19	19	13	7	14	4	4	6	12	7	4	4	2	13	7	10	2	4.0	11	13	5	10	9	4	3	4	3	3	3	12	5	5	23	13	5	15	31	10	13	17	19	14	9	7	6	32	27	10	27	10	14	19	13	15	20	17	9	17	15	23	16	42	19	13	2	10	4	22	27	14	5	2	13	33	24	14	52	30	2	35	12	38	16	16	10	21	18	10	2	15	6	4	7	25	24	30	10	21	11	19	5	14	6	4	2	10	5	6	3	4	7	9	12	22	6	13	12	14	9	27	14	20	5	1	19	4	4	3	13	6	9	17	2	7	10	1.0	1.0	18	6	7	18	10	3.0	6	21	6	6	10	6	15	36	18	23	23	14	6	17	11	7	14	7	5	20	13	17	18	38	19	4	1.0	11	14	18	15	2	4	35	30	16	12	29	16	14	21	13	26	9	15	7	20	18	19	12	16	15	15	12	37	30	11	15	21	22	23	23	15	14	14	13	18	14	4	10	6	9	15	18	10	8	15	9	15	3	27	11	33	26	5	6	13	10	3	8	4	7	9	21	2	7	4	3	6	7	3	5	1	6	12	5	15	10	11	15	12	9	15	12	7	2	9	9	15	15	14	20	23	21	5	14	6	2	8	16	11	4	1	8	4	7	16	3	4	9	15	11	6	26	18	19	15	8	18	9	8	9	13	3	1	6	5	3	5	10	17	17	4	14	8	23	16	21	9	5	17	14	8	17	8	15	15	34	18	12	21	17	14	10	37	12	27	22	6	7	38	15	10	4	22	25	9	38	4	11	6	14	19	33	5	7	6	6	10	6	8	10	12	10	9	14	6	16	23	9	15	5	21	15	5	8	5	4	14	5	31	32	24	23	28	8	36	17	29	24	6	14	34	24	12	14	23	22	24	31	5	27	9	16	13	12	14	20	4	27	22	19	25	35	37	25	25	22	27	18	35	12	26	29	16	25	31	34	21	19	26	10	15	11	9	21	32	20	35	32	41	35	8	3	12	15	5	8	8	19	21	16	7	10	4	8	6	5	15	11	7	15	39	24	29	8	18	22	3	12	4	8	9	4	2	6	14	5	11	37	14	6	13	7	25	21	23	12	20	8	17	34	44	35	5	5	22	13	12	7	17	27	23	29	16	27	13	7	9	11	7	2	3	16	14	10	18	16	12	7	14	3	7	13	15	2	8	8	4	8	9	10	14	1	10	12	8	10	11	25	12	19	30	23	21	7	4	17	4	1.0	4	3.0	7	8	6	5	3	2	7	1	4	3	3	10	3	12	11	6	10	4	6	3	8	7	7	2	8	5	3	7	9	3	2	4	4	26	29	18	18	34	15	30	39	51	25	9	5	16	17	18	8	12	22	7	20	15	26	14	3	8	9	14	8	3	26	24	18	31	35	22	15	18	10	36	43	48	24	43	51	56	19	21	15	43	22	28	9	21	9	24	82	29	72	20	58	21	13	13	26	22	26	12	27	79	52	76	36	47	26	24	16	23	11	12	5	64	21	55	31	38	20	12	25	21	9	13	1.0	5	33	30	32	57	78	23	12	28	16	13	11	22	17	29	3	11	24	24	30	8	2	19	11	6	4	12	41	34	42	25	37	23	18	22	27	1	4	0.0	15	2	17	40	50	36	6	7	7	37	23	36	10	54	32	38	23	36	12	28	20	19	26	29	28	25	86	48	72	37	62	45	33	28	73	14	13	5	56	25	46	28	16	5	40	24	41	25	12	17	47	24	36	25	27	31	34	26	47	7	5	1	2	9	21	12	0.0	10	11	7	23	24	8	16	25	12	10	20	20	19	10	11	31	17	30	4	41	35	38	44	59	15	15	11	13	10	10	2.0	48	45	29	14	10	5	22	33	25	44	33	32	26	26	20	34	35	41	24	15	12	21	16	13	13	24	52	22	54	28	37	23	7	2.0	12	9	2	6	13	12	26	6	5	5	10	10	12	14	10	10	37	22	33	36	42	37	19	13	21	20	17	10	13	21	19	23	34	43	44	16	22	13	30	26	38	28	25	11	19	43	50	34	3	5	26	16	15	6	42	41	41	27	32	26	31	13	25	9	3	1.0	22	8	15	48	49	58	10	18	9	29	27	34	18	19	14	22	15	20	3	22	17	17	58	31	30	16	23	24	64	50	48	28	11	46	14	6	2	19	15	43	8	20	1.0	22	12	14	26	15	9	57	8	40	45	36	41	18	21	31	9	8	9	14	4	14	15	7	11	1.0	7	11	10	8	14	19	9	6	22	31	32	13	4	8	27	19	14	2	14	9	16	13	17	6	7	1	8	10	10	9	31	20	25	33	28	14	19	15	22	18	15	30	13	13	20	42	14	25	9	18	16	29	13	11	12	24	21	46	16	43	19	8	15	28	1.0	4	2	9	12	17	3	4	5	5	8	11	4	2	23	18	42	14	19	23	17	23	31	18	23	5	14	9	31	16	21	43	49	9	22	12	5	9	19	11	4	27	12	21	41	6	9	26	15	11	4	14	42	45	4	21	12	17	16	18	1.0	2	6	6	23	22	41	56	7	26	11	31	25	42	6	14	37	18	37	10	26	18	45	8	16	42	56	22	67	19	35	40	8	18	42	3	5	2	23	28	73	8	13	9	19	25	28	5	4	11	15	13	29	13	26	33	13	16	24	20	18	8	13	30	27	2	4	4	8	35	20	28	35	40	31	22	38	31	51	22	11	17	42	22	7	4	15	36	30	2	25	7	4	19	11	12	26	8	40	30	37	25	47	21	24	29	33	30	34	47	19	47	50	20	38	12	32	49	32	22	22	56	32	19	51	15	56	29	4	28	70	39	18	24	30	50	56	8	36	8	16	22	28	17	17	7	19	28	24	8	30	20	12	24	22	57	39	8	14	40	23	25	47	27	12	33	29	19	42	58	16	13	21	18	46	36	3	9	67	33	14	13	30	76	46	10	47	16	23	35	34	3	11	16	4	10	20	41	69	12	47	8	25	19	22	3	10	15	9	10	4	4	14	6	6	8	31	19	15	16	9	28	9	2	11	21	15	6	6	13	11	13	9	5	3	7	14	10	5	6	5	6	3	3	7	11	11	4	12	23	26	16	9	44	35	10	25	5	6	47	27	26	45	56	32	20	20	10	42	23	1.0	10	31	24	31	8	17	33	40	16	61	15	10	14	14	19	22	7	9	15	15	16	26	9	11	27	29	26	19	17	18	19	8	11	10	12	29	24	7	6	9	34	11	30	7	15	11	6	10	14	14	11	9	34	16	23	8	16	8	12	8	10	4	9	6	34	16	26	10	15	7	12	15	27	30	10	27	52	45	66	98	43	26	68	35	6	24	30	12	2.0	13	10	27	19	1.0	9	28	34	36	23	42	62	50	46	50	18	19	32	26	9	12	1.0	7	5	13	36	47	35	8	33	15	21	11	13	30	26	7	13	4	23	30	21	18	22	50	54	35	53	18	41	29	14	34	50	25	13	10	27	16	47	13	20	3	25	31	22	13	5	21	11	21	3	4	3	23	33	15	21	9	19	15	2.0	5	12	8	13	7	15	7	2	7	8	12	6	3	5	17	31	20	5	21	24	41	27	44	15	12	14	3	15	4	54	41	36	3.0	18	5	20	30	38	39	49	30	41	53	44	33	20	41	32	39	14	15	24	46	28	44	45	64	46	6	14	22	32	10	20	34	14	24	10	12	3	11	11	35	27	23	28	42	62	36	37	33	16	21	71	83	49	48	56	62	63	112	78	46	63	31	26	40	117	12	23	45	28	37	24	3	13	59	46	46	22	68	107	97	60	90	33	70	78	13	12	2	38	28	29	35	68	51	35	54	37	40	61	18	10	27	17	11	3	37	48	43	39	36	46	54	19	46	62	57	47	29	12	25	7	10	33	17	56	12	29	5	27	11	46	30	27	37	9	32	38	32	35	36	38	43	28	13	19	26	46	9	27	6	4	15	20	17	18	37	17	5	16	13	34	16	6	8	32	12	24	26	39	37	13	37	9	8	12	26	23	12	67	54	58	34	48	27	34	56	25	22	25	12	27	28	5	7	8	15	28	11	4	11	23	11	17	28	9	20	26	2	13	11	7	8	4	21	23	4	13	4	3	6	7	8	9	21	26	29	16	26	20	5	17	52	51	21	24	83	29	24	92	44	15	66	39	4	29	55	9	19	26	6	44	37	1	10	35	51	21	36	77	49	11	44	25	20	40	8	8	25	20	16	24	45	41	8	50	15	21	25	11	37	25	5	17	6	15	32	10	19	34	36	16	32	11	33	23	8	18	24	14	9	18	15	26	9	17	9	14	25	8	9	4	13	9	16	11	10	9	17	20	25	25	16	13	37	29	2	14	2	3	28	15	13	38	10	19	25	8	30	18	2	13	38	20	30	22	45	33	7	43	13	6	11	18	21	3	31	26	34	10	27	16	17	55	16	22	11	19	12	26	21	37	13	10	12	23	19	22	34	16	26	29	42	21	3	12	7	8	2	8	6	8	6	4	2	3	2	31	22	12	41	16	15	19	28	24	11	8	30	23	4	10	35	10	20	35	13	5	25	17	48	76	16	6	11	27	49	26	4	11	20	21	9	27	45	31	22	42	18	15	25	16	13	1.0	10	5	6	20	34	25	6	52	53	63	35	26	71	61	29	35	9	36	61	72	66	118	70	39	31	59	134	80	10	63	36	19	12	35	35	67	19	38	13	48	32	52	34	21	23	12	24	32	44	21	106	36	24	4	14	28	21	9	18	3	10	29	39	50	58	21	22	29	42	68	28	5	35	16	20	11	24	37	30	14	8	9	7	21	29	26	6	24	17	18	34	44	19	39	10	7	8	9	22	25	5	3	2.0	6	16	16	7	20	22	4	11	9	17	19	3	5	23	19	14	47	23	61	19	34	16	12	10	20	13	6	27	15	18	9	18	7	3	7	12	3	8	9	10	7	38	7	10	13	3	5	14	3.0	1.0	1	10	2	3	7	5	3	10	8	10	16	18	5	6	7	2	6	0.0	3	2	3	19	15	2	11	19	20	6	10	13	16	5	1.0	5	6	22	27	10	42	25	12	33	26	39	11.0	10	11	47	26	16	39	13	38	12	16	25	9	13	20	7	24	8	18	14	18	15	21	3	7	2	3	6	6	0.0	0.0	2	4	4	1.0	2	2	2.0	8	8	3	3	31	25	17	26	22	26	20	40	8	11	4.0	6	1.0	13	17	13	9	10	14	17	33	27	39	23	8	25	20	31	20	7	13	23	10	17	26	9	25	18	33	23	13	12	19	5	5	13	6	24	15	15	2	5	37	24	12	41	22	21	30	24	16	19	36	38	12	14	26	29	35	47	50	28	46	48	36	120	34	14	28	43	85	46	9	11	44	27	21	49	45	59	11	24	28	30	20	29	1.0	19	15	16	53	72	15	62	42	54	63	23	17	31	17	27	7	32	26	43	49	54	14	10	11	41	35	14	16	33	15	12	32	19	48	12	21	21	24	53	39	28	40	13	20	61	47	28	37	30	26	16	17	27	15	13	16	11	6	26	20	27	47	18	6	21	22	37	5	8	28	23	18	24	22	34	22	36	7	7	32	33	10	28	24	22	40	39	19	45	7	4	7	11	3	5	2	2	1	1	4	9	3	4	9	7	13	4	8	4	3	2.0	1.0	0.0	3	1.0	2	4	3	10	13	5	1.0	4	9	16	3	1.0	12	7	6	2	3	6	3.0	2	12	3	8	3	6	2.0	2	17	11	0.0	4	14	13	1.0	16	2	6	1	4	0.0	7	6	8	8	2	28	28	36	29	15	52	66	11	31	18	46	61	41	33	41	14	48	23	63	10	33	40	16	13	41	33	74	22	38	21	30	10	17	8	7	14	17	6	25	11	43	7	10	4	5	9	11	5	4	1	15	30	29	18	32	13	27	14	38	11	10	15	4	9	11	12	18	1	9	2	4	29	29	12	26	11	20	24	27	13	21	45	31	24	27	38	43	31	52	23	49	27	15	35	21	13	22	17	34	5	15	47	29	23	31	31	55	14	22	21	20	14	20	7	27	17	18	14	22	13	19	50	36	6	5	24	11	16	37	12	37	30	37	46	13	4	24	17	34	3	8	35	31	13	29	40	47	20	36	23	10	14	12	13	12	8	14	26	9	32	33	21	18	5	7	15	8	6	17	21	21	17	34	11	2.0	19	17	26	6	4.0	23	6	1	6	9	11	5	3	9	6	12	6	1	9	4	5	14	4	13	59	57	25	18	45	40	17	38	7	69	29	38	53	21	20	33	17	50	4	39	45	31	12	33	37	49	26	62	19	29	21	32	7	22	13	15	35	25	50	47	36	32	26	31	32	15	21	28	33	18	23	25	37	18	50	22	41	12	17	50	38	28	68	51	70	33	63	28	25	24	17	13	49	30	23	19	26	31	57	59	14	39	62	47	81	146	47	79	17	23	81	18	11	11	16	56	5	7	43	33	31	65	107	76	65	8	40	38	11	14	14	10	56	71	8	56	52	47	42	27	34	29	16	29	47	38	37	45	82	80	33	68	33	61	31	40	34	7	13	58	20	18	39	41	26	40	24	25	38	25	46	38	39	48	17	27	12	20	42	33	0.0	0.0	10	36	35	30	32	35	5	18	22	22	9	21	81	53	15	52	56	93	121	37	31	31	22	3	67	45	14	30	52	75	35	32	28	30	24	36	54	46	26	19	21	6	16	14	5	13	25	31	4	4	20	7	17	10	11	7	5	13	8	23	20	19	30	7	27	35	21	19	75	53	25	22	43	49	68	61	25	53	16	10	39	25	13	18	6	8	3	10	66	54	18	60	5	37	86	39	42	11	18	19	21	39	27	16	53	29	22	40	11	4	9	13	9	17	28	38	10	39	31	2	46	36	17	6	9	5	7	18	8	4	8	8	8	38	15	21	27	8	27	20	22	24	81	46	20	24	24	47	25	38	13	49	23	32	63	16	6	18	29	2	4	65	44	36	40	47	25	40	26	15	33	36	8	26	23	43	43	27	51	45	41	36	17	46	40	5	27	16	30	9	13	25	30	19	9	40	6	18	20	11	11	11	24	4	9	8	12	5	4	3.0	19	22	10	21	12	31	23	38	12	17	42	34	26	63	13	47	3	21	47	7	8	20	32	1.0	5	26	13	25	19	67	14	32	26	40	4	15	5	6	42	51	7	46	39	30	49	16	24	15	25	29	23	15	12	47	29	8	13	40	10	17	24	14	15	29	18	7	20	20	34	7	7	7	6	7	11	15	9	24	31	42	26	21	38	12	27	12	65	39	23	39	32	13	14	45	11	27	57	31	32	42	52	16	38	14	27	23	31	14	37	25	27	44	27	58	15	9	6	8	12	13	19	1	11	17	8	10	13	3	12	27	1.0	6	5	2	1.0	6	6	2	4	4	3	9	5	4	7	6	13	1	8	14	20	4	4	17	7	9	2.0	12	8	13	36	17	6	12	29	5	12	10	5	14	19	6	19	5	13	7	9	6	9	5	14	0.0	8	1	0.0	1.0	0.0	0.0	1.0	1	0.0	1	0.0	0.0	0.0	1.0	0.0	1	8	7	2.0	2	8	1.0	5	2	5	15	14	13	11	8	12	30	5	12	15	14	5	7	14	11	14	3	5	9	4	7	6	16	19	5	11	13	21	18	15	26	9	10	26	22	2	3	5	18	17	14	21	7	8	6	3	3	24	14	14	21	5	6	7	5	30	14	8	13	11	6	3	8	2	10	14	16	50	5	16	4	5	14	4	2	3	15	1.0	1.0	9	1.0	11	16	4	31	6	6	2	3	5	7	10	20	6	9	21	8	19	13	15	0.0	5	25	21	9	4	16	32	19	17	22	7	11	7	7	20	12	2	7	14	15	11	4	22	12	8	10	9	12	5	7	1.0	9	12	1	15	6	1.0	7	3	5	6	12	7	11	19	17	16	22	16	35	10	8	2	7	41	47	8	14	21	34	51	31	69	49	24	39	46	43	34	18	9	20	72	21	47	78	10	22	12	5	22	6	3	6	6	9	37	18	30	37	55	46	40	30	47	58	35	35	36	20	33	28	50	15	35	92	12	16	31	86	3	5	27	25	51	84	29	59	44	43	14	17	27	11	63	95	19	41	81	51	107	14	14	16	53	54	38	85	51	23	30	95	98	32	29	28	10	30	29	21	25	28	19	28	32	43	16	68	61	47	37	20	14	5	20	26	12	11	9	25	11	7	15	9	26	36	13	14	13	8	21	22	22	26	5	5	15	17	25	44	33	38	30	38	3	7	10	8	14	1.0	19	12	17	10	6	12	7	10	24	4	5	4	1	6	10	1	3	1	4	6	6	20	18	8	8	9	8	41	69	21	22	50	20	58	27	64	1	28	28	6	12	59	1	16	21	20	20	70	7	36	12	38	4	31	13	11	16	48	8	86	13	22	1.0	6	6	16	9	21	9	7	30	12	13	26	3	19	1	4	6	7	5	2.0	4	5	8	5	3	7	8	16	6	24	40	34	10	64	6	26	12	53	24	36	25	11	21	57	7	33	32	19	21	48	6	34	19	36	20	25	28	21	15	48	14	55	47	61	23	42	19	32	27	43	15	22	45	19	15	49	7	17	31	34	35	42	4	28	25	14	19	21	57	34	20	33	28	38	45	31	9	38	26	44	17	32	5	24	9	2.0	20	24	4	21	30	33	45	18	27	23	33	1	16	12	13	45	50	10	31	48	59	20	20	44	40	30	37	25	29	45	31	47	55	18	21	17	8	26	22	15	21	33	33	23	21	23	14	49	39	23	22	15	13	32	4	10	12	31	22	19	22	11	13	22	7	13	12	10	13	36	12	37	14	20	18	10	20	27	5	27	26	32	23	21	10	8	12	16	24	8	3	23	10	5	15	4	8	14	15	21	24	10	14	7	12	8	9	33	15	11	14	17	41	27	16	39	36	36	14	49	5	9	5	5	24	2	4	26	18	23	31	20	27	19	24	3	4	5	5	23	38	8	27	34	16	37	16	25	35	31	21	35	47	22	25	59	18	22	28	10	53	14	10	26	30	20	26	18	11	15	20	17	12	6	5	11	1	3	8	10	13	12	3	3	9	2.0	7	22	25	18	20	22	24	8	6	11	29	11	2	10	16	34	25	18	12	17	23	16	12	7	5	5	4	6	14	1	6	13	0.0	14	9	4	6	7	16	11	27	24	16	20	17	26	26	13	20	16	39	7	12	12	5	3.0	2	20	19	1.0	0.0	28	16	20	24	17	21	28	6	11	2	2	17	34	8	12	16	2	1.0	6	3	8	13	15	3	12	4	16	17	6	7	4	4	1	3	2	7	12	4	8	1.0	11	8	6	14	8	5	6	5	6	5	21	5	10	4	2	12	8	6	5	7	7	10	11	7	17	9	17	13	7	15	19	34	43	27	44	13	36	14	47	8	7	27	16	14	44	5	18	7	22	23	4	11	2	7	9	37	27	17	24	20	34	45	12	43	27	49	14	41	8	26	25	11	11	40	4	20	32	23	62	9	43	25	4	8	20	21	30	45	8	57	44	15	41	17	21	20	15	30	33	19	22	55	5	33	20	54	20	12	24	22	23	18	18	24	30	21	17	23	28	15	38	3	12	4	15	17	13	5	12	34	23	16	18	53	2	37	9	12	32	38	38	15	39	27	55	61	38	51	31	39	12	40	26	45	19	28	54	7	31	17	14	31	12	21	8	26	27	42	32	24	31	21	29	22	11	23	18	27	9	28	23	16	4	43	50	9	17	25	30	54	25	32	17	14	21	13	4	30	40	9	61	53	24	34	28	24	34	67	39	63	19	45	68	12	60	16	54	38	23	39	34	28	29	24	14	25	27	27	22	12	20	9	14	6	36	33	28	21	26	60	7	25	28	11	9	27	35	11	31	28	36	22	33	20	23	36	42	28	8	12	43	28	26	49	15	21	39	15	76	63	113	66	30	77	51	33	27	52	31	22	36	11	20	13	13	31	54	28	9	9	10	1.0	9	10	6	17	21	35	25	43	41	18	9	4	2	0.0	41	10	54	26	20	24	26	27	41	38	32	98	31	40	68	23	79	24	10	4	32	42	35	22	36	23	28	42	4	8	7	12	3	11	10	10	6	6	12	3	44	49	58	36	27	18	6	15	50	28	16	34	56	51	35	27	52	47	31	37	10	43	16	33	36	7	24	10	31	17	10	14	67	27	38	32	46	40	60	44	25	47	61	82	29	50	49	40	12	40	82	7	62	38	46	68	40	39	27	36	31	13	59	30	50	39	18	9	20	20	33	78	37	32	23	76	12	44	5	32	14	8	29	66	40	45	10	65	46	64	48	20	43	14	34	8	29	30	29	7	34	9	58	33	36	40	26	13	50	35	41	43	62	42	14	17	18	18	5	17	9	16	12	16	16	18	5	2.0	2	0.0	6	6	27	21	10	13	23	33	6	30	10	22	13	5	13	7	4	2	3	13	16	7	30	10	14	7	10	8	11	14	3	88	52	23	61	13	37	57	48	50	25	33	21	94	36	108	40	23	48	23	38	23	13	20	22	14	30	11	25	1.0	13	56	41	45	25	36	17	20	4	21	32	2	10	43	46	60	30	46	25	46	36	22	40	19	17	21	18	18	8	14	4	66	23	20	41	12	16	15	15	17	6	18	6	25	8	2	6	9	6	9	5	3	1	7	1	22	18	18	12	8	13	8	7	5	2	14	5	24	15	12	4	9	10	16	6	13	5.0	18	3	5	4	7	4	5	3.0	8	11	7	7	14	31	40	7	27	10	9	26	23	12	13	11	3	36	23	24	32	18	15	23	20	19	12	12	74	71	45	37	20	41	17	7	45	11	22	7	64	38	51	28	17	20	16	15	34	36	29	22	20	12	13	37	16	9	13	10	3	11	3	21	14	25	24	16	15	3	7	5	40	6	86	48	42	30	20	66	54	32	5	45	26	55	22	93	23	56	49	39	40	44	53	19	19	13	21	12	19	8	21	8	7	3.0	60	30	27	43	22	24	17	52	7	35	24	27	15	9	30	10	12	3	4	10	5	9	7	6	5	5	18	8	23	16	17	45	26	1	15	24	8	20	13	2	17	2.0	47	23	40	17	26	8	16	3	28	5	17	6	4	2.0	5	10	15	8	15	15	8	6	1.0	8	2.0	3	8	5	6	8	10	49	19	11	10	16	8	7	9	6	9	3	27	17	10	7	5	13	19	12	14	13	57	45	21	30	15	16	12	12	14	11	5	27	12	11	3	14	11	12	27	15	22	28	34	19	35	51	27	4	7	3	5	1.0	15	12	19	11	20	0.0	7	1	32	5	70	32	18	26	35	18	18	45	24	6	30	12	37	15	21	20	17	17	22	28	35	41	16	6	11	17	12	19	17	7	54	14	37	9	19	22	42	39	26	28	41	48	28	27	14	17	12	31	29	9	6	7	19	5	10	19	19	34	24	9	16	15	7	22	5	14	13	17	21	1.0	11	19	31	17	22	9	10	5	26	7	23	14	9	20	21	13	6	23	25	4	4	1.0	8	5	10	12	11	10	9	10	7	7	5	1.0	28	15	20	35	8	18	12	20	17	6	22	22	42	18	28	28	29	7	15	14	11	33	18	10	36	28	60	40	26	18	41	16	23	3	3	10	21	15	5	4	5	8	9	11	13	11	7	4	20	3	36	19	16	23	47	19	16	57	17	9	16	28	15	20	23	26	24	35	3	6	6	5	5	7	6	10	6	42	22	50	8	6	24	7	20	46	38	27	46	15	13	8	36	23	10	18	23	6	11	34	24	57	20	19	25	6	26	11	14	14	10	29	6	19	27	21	32	11	13	63	7	28	27	10	13	23	41	13	59	8	17	13	12	17	21	51	56	36	11	12	5	5	6	7	8	16	4	15	15	21	5	21	31	25	16	21	26	22	6	17	12	27	17	10	12	14	4	5	11	27	16	11	35	42	16	25	18	7	12	10	5	20	16	13	10	8	19	27	6	45	7	20	35	22	52	16	13	12	41	12	19	21	19	8	15	24	12	6	7	21	36	35	9	34	24	3	15	12	50	36	31	25	24	14	9	19	37	9	4	36	30	7	14	11	22	5	10	28	6	9	3	21	13	11	4	37	27	12	19	5	11	13	6	12	4	9	3	26	37	15	5	8	9	1.0	7	13	8	7	23	11	2	1.0	27	27	18	1	13	19	17	8	11	12	9	12	16	5	4	8	22	3	3	21	32	10	8	6	24	5	25	13	22	4	19	6	16	1.0	28	37	35	30	1	5	22	12	10	5	20	24	49	19	3	24	29	11	14	21	15	15	8	3	17	12	5	3	20	15	24	5	18	6	14	11	17	2.0	3	8	5	2	11	11	3	16	4	7	11	3	6	6	7	9	24	20	11	5	7	11	4	1.0	2.0	1	7	9	6	3	2	4	8	7	7	2	6	3	0.0	1	7	14	8	11	9	0.0	11	2	6	5	5	1	3	10	1	4	2	1.0	3	5	7	31	13	12	3	10	15	7	30	21	9	3	7	11	17	17	4	13	10	3	23	18	5	5	9	8	14	9	3	13	11	5	37	16	3	15	13	15	29	38	27	41	54	34	25	21	10	32	41	31	16	7	3	25	34	44	21	45	17	17	14	22	31	16	21	66	65	47	58	33	12	26	27	21	12	10	62	36	36	21	27	9	21	12	8	6	2	19	41	13	46	73	21	12	38	8	11	15	11	4	3	9	30	26	3	3	12	9	5	29	61	29	22	67	16	23	6	3	16	3	15	34	51	9	7	31	22	23	40	33	29	29	19	44	39	27	19	19	57	49	37	47	63	18	30	18	11	8	50	27	19	14	35	42	31	15	12	35	28	26	16	42	36	4	7	13	24	7	12	12	1	4	4	9	19	13	5	10	38	14	42	52	62	61	14	8	2	6	58	68	19	16	28	54	60	25	52	20	65	35	31	20	17	4	44	16	38	40	7	16	23	8	34	17	11	7	17	47	13	39	24	75	39	29	49	21	26	25	43	63	19	20	25	15	18	49	46	3	33	19	40	81	41	59	13	10	38	21	77	18	53	33	17	13	14	44	77	22	18	26	100	25	19	11	30	14	32	30	15	35	61	46	15	4	9	13	8	19	2	6	30	7	20	14	22	8	17	37	44	19	20	14	7	17	12	20	15	8	11	9	8	7	32	21	27	20	26	4	11	15	24	21	3	22	37	7	23	31	7	10	18	21	0.0	0.0	0.0	0.0	0.0	2.0	0.0	0.0	0.0	1.0	1.0	0.0	0.0	0.0	0.0	0.0	0.0	1.0	0.0	0.0	0.0	0.0	0.0	0.0	1.0	0.0	1.0	0.0	0.0	0.0	0.0	1.0	1.0	0.0	0.0	1.0	0.0	0.0	0.0	0.0	1.0	0.0	0.0	0.0	0.0	0.0	1.0	1.0	0.0	1.0	0.0	0.0	0.0	0.0	1.0	0.0	0.0	0.0	0.0	0.0	0.0	0.0	0.0	0.0	0.0	0.0	0.0	0.0	0.0	0.0	0.0	0.0	0.0	0.0	0.0	0.0	0.0	0.0	0.0	0.0	0.0	0.0	0.0	0.0	0.0	0.0	0.0	0.0	0.0	0.0	0.0	0.0	0.0	0.0	0.0	0.0	0.0	0.0	0.0	0.0	0.0	0.0	0.0	0.0	0.0	0.0	0.0	0.0	0.0	0.0	0.0	0.0	0.0
